## Supplementary material for "ClassiCOL: LC-MS/MS analysis for ancient species Classification via Collagen peptide ambiguation": ClassiCOL output files: ZooMS_results_sc9-O.csv (part 3 of 3)

ZooMS analysis output (~: isoBLAST match, *: Unique PSM)
TGPPGPGGVVGPQGPTGETGPIGER,4|Oxidation,"File: ""J:\082018-os-Sc-Wa\sc9-O.raw""	SpectrumID: ""16353""	scans: ""24155"""
XP_062031320.1 collagen alpha-1(I) chain [Lepus europaeus]
AAGLPGPK,5|Oxidation,"File: ""J:\082018-os-Sc-Wa\sc9-O.raw""	SpectrumID: ""4900""	scans: ""11495"""
GDAGPAGPK,,"File: ""J:\082018-os-Sc-Wa\sc9-O.raw""	SpectrumID: ""292""	scans: ""4640"""
GAAGLPGPK,6|Oxidation,"File: ""J:\082018-os-Sc-Wa\sc9-O.raw""	SpectrumID: ""6016""	scans: ""12800"""
GPAGPQGPR,,"File: ""J:\082018-os-Sc-Wa\sc9-O.raw""	SpectrumID: ""2442""	scans: ""8546"""
GFSGLDGAK,,"File: ""J:\082018-os-Sc-Wa\sc9-O.raw""	SpectrumID: ""11292""	scans: ""18667"""
PPGAVGPAGK,2|Oxidation,"File: ""J:\082018-os-Sc-Wa\sc9-O.raw""	SpectrumID: ""7720""	scans: ""14697"""
~APGPVGPAGK,2|Oxidation,"File: ""J:\082018-os-Sc-Wa\sc9-O.raw""	SpectrumID: ""7720""	scans: ""14697"""
GSEGPQGVR,6|Deamidated,"File: ""J:\082018-os-Sc-Wa\sc9-O.raw""	SpectrumID: ""2565""	scans: ""8717"""
LGAPGPSGAR,4|Oxidation,"File: ""J:\082018-os-Sc-Wa\sc9-O.raw""	SpectrumID: ""3617""	scans: ""9982"""
GPPGAVGPAGK,3|Oxidation,"File: ""J:\082018-os-Sc-Wa\sc9-O.raw""	SpectrumID: ""3475""	scans: ""9827"""
~GAPGPVGPAGK,3|Oxidation,"File: ""J:\082018-os-Sc-Wa\sc9-O.raw""	SpectrumID: ""3475""	scans: ""9827"""
PGEAGLPGAK,1|Oxidation|7|Oxidation,"File: ""J:\082018-os-Sc-Wa\sc9-O.raw""	SpectrumID: ""4633""	scans: ""11188"""
QGPSGASGER,,"File: ""J:\082018-os-Sc-Wa\sc9-O.raw""	SpectrumID: ""1808""	scans: ""7558"""
PGPMGPSGPR,4|Oxidation,"File: ""J:\082018-os-Sc-Wa\sc9-O.raw""	SpectrumID: ""28272""	scans: ""37182"""
GLTGPIGPPGP,9|Oxidation,"File: ""J:\082018-os-Sc-Wa\sc9-O.raw""	SpectrumID: ""20588""	scans: ""28800"""
AGVMGFPGPK,4|Oxidation|7|Oxidation,"File: ""J:\082018-os-Sc-Wa\sc9-O.raw""	SpectrumID: ""9914""	scans: ""17125"""
GEPGPPGPAGF,3|Oxidation,"File: ""J:\082018-os-Sc-Wa\sc9-O.raw""	SpectrumID: ""18982""	scans: ""27027"""
GPPGPMGPPGL,3|Oxidation|6|Oxidation,"File: ""J:\082018-os-Sc-Wa\sc9-O.raw""	SpectrumID: ""17252""	scans: ""25114"""
NGAPGQMGPR,1|Deamidated|4|Oxidation|6|Deamidated|7|Oxidation,"File: ""J:\082018-os-Sc-Wa\sc9-O.raw""	SpectrumID: ""2468""	scans: ""8599"""
PGPPGAVGPAGK,4|Oxidation,"File: ""J:\082018-os-Sc-Wa\sc9-O.raw""	SpectrumID: ""9007""	scans: ""16088"""
~PGAPGPVGPAGK,4|Oxidation,"File: ""J:\082018-os-Sc-Wa\sc9-O.raw""	SpectrumID: ""9007""	scans: ""16088"""
IAGAPGFPGAR,5|Oxidation|8|Oxidation,"File: ""J:\082018-os-Sc-Wa\sc9-O.raw""	SpectrumID: ""10325""	scans: ""17578"""
GLTGPIGPPGPA,9|Oxidation,"File: ""J:\082018-os-Sc-Wa\sc9-O.raw""	SpectrumID: ""20156""	scans: ""28301"""
GLTGSPGSPGPD,6|Oxidation|9|Oxidation,"File: ""J:\082018-os-Sc-Wa\sc9-O.raw""	SpectrumID: ""8377""	scans: ""15412"""
GPPGPMGPPGLA,3|Oxidation|6|Oxidation,"File: ""J:\082018-os-Sc-Wa\sc9-O.raw""	SpectrumID: ""16293""	scans: ""24091"""
VPGPMGPSGPR,2|Oxidation|5|Oxidation,"File: ""J:\082018-os-Sc-Wa\sc9-O.raw""	SpectrumID: ""5311""	scans: ""11955"""
GIAGAPGFPGAR,6|Oxidation|9|Oxidation,"File: ""J:\082018-os-Sc-Wa\sc9-O.raw""	SpectrumID: ""11592""	scans: ""18995"""
GVQGPPGPAGPR,6|Oxidation,"File: ""J:\082018-os-Sc-Wa\sc9-O.raw""	SpectrumID: ""6148""	scans: ""12960"""
TGPPGPAGQDGR,4|Oxidation,"File: ""J:\082018-os-Sc-Wa\sc9-O.raw""	SpectrumID: ""2576""	scans: ""8729"""
GPPGPMGPPGLAG,3|Oxidation|6|Oxidation,"File: ""J:\082018-os-Sc-Wa\sc9-O.raw""	SpectrumID: ""16173""	scans: ""23952"""
AGPPGADGQPGAK,4|Oxidation|9|Deamidated,"File: ""J:\082018-os-Sc-Wa\sc9-O.raw""	SpectrumID: ""3177""	scans: ""9478"""
GVPGPPGAVGPAGK,,"File: ""J:\082018-os-Sc-Wa\sc9-O.raw""	SpectrumID: ""10958""	scans: ""18292"""
GQAGVMGFPGPK,6|Oxidation,"File: ""J:\082018-os-Sc-Wa\sc9-O.raw""	SpectrumID: ""11580""	scans: ""18982"""
SGPQGPSGPPGPK,4|Deamidated|6|Oxidation|10|Oxidation,"File: ""J:\082018-os-Sc-Wa\sc9-O.raw""	SpectrumID: ""2861""	scans: ""9083"""
GVVGLPGQRGER,6|Oxidation|8|Deamidated,"File: ""J:\082018-os-Sc-Wa\sc9-O.raw""	SpectrumID: ""7309""	scans: ""14258"""
GLTGSPGSPGPDGK,6|Oxidation,"File: ""J:\082018-os-Sc-Wa\sc9-O.raw""	SpectrumID: ""6193""	scans: ""13021"""
GDKGETGEQGDR,,"File: ""J:\082018-os-Sc-Wa\sc9-O.raw""	SpectrumID: ""638""	scans: ""5748"""
EQGPSGASGPAGPR,2|Deamidated,"File: ""J:\082018-os-Sc-Wa\sc9-O.raw""	SpectrumID: ""4997""	scans: ""11603"""
PSGPQGPSGPPGPK,11|Oxidation,"File: ""J:\082018-os-Sc-Wa\sc9-O.raw""	SpectrumID: ""5156""	scans: ""11787"""
FAGPPGADGQPGAK,5|Oxidation|10|Deamidated,"File: ""J:\082018-os-Sc-Wa\sc9-O.raw""	SpectrumID: ""8421""	scans: ""15459"""
GFPGLPGPSGEPGK,6|Oxidation,"File: ""J:\082018-os-Sc-Wa\sc9-O.raw""	SpectrumID: ""16487""	scans: ""24298"""
GNDGATGAAGPPGPTG,2|Deamidated|12|Oxidation,"File: ""J:\082018-os-Sc-Wa\sc9-O.raw""	SpectrumID: ""8861""	scans: ""15928"""
GEQGPSGASGPAGPR,3|Deamidated,"File: ""J:\082018-os-Sc-Wa\sc9-O.raw""	SpectrumID: ""5188""	scans: ""11824"""
GPSGPQGPSGPPGPK,12|Oxidation,"File: ""J:\082018-os-Sc-Wa\sc9-O.raw""	SpectrumID: ""5052""	scans: ""11666"""
GPPGPIGNVGAPGPK,3|Oxidation|8|Deamidated|12|Oxidation,"File: ""J:\082018-os-Sc-Wa\sc9-O.raw""	SpectrumID: ""11144""	scans: ""18503"""
DGEAGAQGPPGPAGPA,7|Deamidated,"File: ""J:\082018-os-Sc-Wa\sc9-O.raw""	SpectrumID: ""15269""	scans: ""22980"""
GVPGPPGAVGPAGKDG,3|Oxidation|6|Oxidation,"File: ""J:\082018-os-Sc-Wa\sc9-O.raw""	SpectrumID: ""8358""	scans: ""15392"""
AGPAGNPGADGQPGAK,6|Deamidated|7|Oxidation|12|Deamidated,"File: ""J:\082018-os-Sc-Wa\sc9-O.raw""	SpectrumID: ""3778""	scans: ""10158"""
EPGEPGASGPMGPR,2|Oxidation|5|Oxidation|11|Oxidation,"File: ""J:\082018-os-Sc-Wa\sc9-O.raw""	SpectrumID: ""3749""	scans: ""10124"""
GAPGAPGAPGPVGPAGK,3|Oxidation|6|Oxidation,"File: ""J:\082018-os-Sc-Wa\sc9-O.raw""	SpectrumID: ""7694""	scans: ""14669"""
GEPGPPGPAGAAGPAGN,3|Oxidation|6|Oxidation|17|Deamidated,"File: ""J:\082018-os-Sc-Wa\sc9-O.raw""	SpectrumID: ""10808""	scans: ""18127"""
GPPGPMGPPGLAGPPG,3|Oxidation|6|Oxidation|9|Oxidation|15|Oxidation,"File: ""J:\082018-os-Sc-Wa\sc9-O.raw""	SpectrumID: ""15528""	scans: ""23256"""
DGEAGAQGPPGPAGPAG,7|Deamidated|10|Oxidation,"File: ""J:\082018-os-Sc-Wa\sc9-O.raw""	SpectrumID: ""12914""	scans: ""20421"""
GETGPAGRPGEVGPPG,9|Oxidation|15|Oxidation,"File: ""J:\082018-os-Sc-Wa\sc9-O.raw""	SpectrumID: ""5937""	scans: ""12706"""
GNDGATGAAGPPGPTGPA,2|Deamidated|12|Oxidation,"File: ""J:\082018-os-Sc-Wa\sc9-O.raw""	SpectrumID: ""11873""	scans: ""19302"""
RGPSGPQGPSGPPGPK,7|Deamidated|13|Oxidation,"File: ""J:\082018-os-Sc-Wa\sc9-O.raw""	SpectrumID: ""4017""	scans: ""10474"""
PGEVGPPGPPGPAGEK,1|Oxidation|7|Oxidation|12|Oxidation,"File: ""J:\082018-os-Sc-Wa\sc9-O.raw""	SpectrumID: ""7170""	scans: ""14098"""
GAAGPAGNPGADGQPGAK,8|Deamidated|9|Oxidation|14|Deamidated,"File: ""J:\082018-os-Sc-Wa\sc9-O.raw""	SpectrumID: ""4711""	scans: ""11279"""
GPPGPMGPPGLAGPPGE,5|Oxidation|6|Oxidation,"File: ""J:\082018-os-Sc-Wa\sc9-O.raw""	SpectrumID: ""19661""	scans: ""27755"""
SPGEQGPSGASGPAGPR,2|Oxidation|5|Deamidated,"File: ""J:\082018-os-Sc-Wa\sc9-O.raw""	SpectrumID: ""5504""	scans: ""12208"""
DGLNGLPGPIGPPGPR,4|Deamidated|7|Oxidation|13|Oxidation|15|Oxidation,"File: ""J:\082018-os-Sc-Wa\sc9-O.raw""	SpectrumID: ""22569""	scans: ""30949"""
TGPPGPAGQDGRPGPPG,4|Oxidation|9|Deamidated|13|Oxidation|16|Oxidation,"File: ""J:\082018-os-Sc-Wa\sc9-O.raw""	SpectrumID: ""5088""	scans: ""11707"""
GPMGPPGLAGPPGESGR,3|Oxidation|12|Oxidation,"File: ""J:\082018-os-Sc-Wa\sc9-O.raw""	SpectrumID: ""11311""	scans: ""18687"""
GPTGPAGPPGFPGAVGAK,9|Oxidation|12|Oxidation,"File: ""J:\082018-os-Sc-Wa\sc9-O.raw""	SpectrumID: ""13589""	scans: ""21141"""
GAPGDRGEPGPPGPAGF,3|Oxidation|12|Oxidation,"File: ""J:\082018-os-Sc-Wa\sc9-O.raw""	SpectrumID: ""13214""	scans: ""20741"""
GLTGPIGPPGPAGAPGDK,9|Oxidation,"File: ""J:\082018-os-Sc-Wa\sc9-O.raw""	SpectrumID: ""14822""	scans: ""22502"""
GEAGAQGPPGPAGPAGER,6|Deamidated,"File: ""J:\082018-os-Sc-Wa\sc9-O.raw""	SpectrumID: ""8274""	scans: ""15302"""
GSPGEQGPSGASGPAGPR,3|Oxidation,"File: ""J:\082018-os-Sc-Wa\sc9-O.raw""	SpectrumID: ""5028""	scans: ""11637"""
GANGAPGIAGAPGFPGAR,6|Oxidation|12|Oxidation|15|Oxidation,"File: ""J:\082018-os-Sc-Wa\sc9-O.raw""	SpectrumID: ""13016""	scans: ""20530"""
GPAGAPGTPGPQGIAGQR,6|Oxidation,"File: ""J:\082018-os-Sc-Wa\sc9-O.raw""	SpectrumID: ""9834""	scans: ""17015"""
NGDDGEAGKPGRPGER,13|Oxidation,"File: ""J:\082018-os-Sc-Wa\sc9-O.raw""	SpectrumID: ""1094""	scans: ""6310"""
GSPGEAGRPGEAGLPGAK,9|Oxidation|15|Oxidation,"File: ""J:\082018-os-Sc-Wa\sc9-O.raw""	SpectrumID: ""4693""	scans: ""11260"""
AGPAGPPGPIGNVGAPGPK,7|Oxidation|12|Deamidated|16|Oxidation,"File: ""J:\082018-os-Sc-Wa\sc9-O.raw""	SpectrumID: ""13230""	scans: ""20758"""
GPPGAPGAPGAPGPVGPAGK,3|Oxidation|6|Oxidation|14|Oxidation,"File: ""J:\082018-os-Sc-Wa\sc9-O.raw""	SpectrumID: ""8623""	scans: ""15674"""
GFPGADGVAGPKGPAGER,3|Oxidation|11|Oxidation,"File: ""J:\082018-os-Sc-Wa\sc9-O.raw""	SpectrumID: ""9717""	scans: ""16886"""
DGEAGAQGPPGPAGPAGER,,"File: ""J:\082018-os-Sc-Wa\sc9-O.raw""	SpectrumID: ""9730""	scans: ""16900"""
EPGSPGENGAPGQMGPR,2|Oxidation|5|Oxidation|8|Deamidated|11|Oxidation|13|Deamidated|14|Oxidation,"File: ""J:\082018-os-Sc-Wa\sc9-O.raw""	SpectrumID: ""3568""	scans: ""9927"""
GPPGEPGEPGASGPMGPR,3|Oxidation|6|Oxidation|9|Oxidation|15|Oxidation,"File: ""J:\082018-os-Sc-Wa\sc9-O.raw""	SpectrumID: ""5087""	scans: ""11706"""
GAPGSQGAPGLQGMPGER,3|Oxidation|6|Deamidated|9|Oxidation|12|Deamidated|14|Oxidation|15|Oxidation,"File: ""J:\082018-os-Sc-Wa\sc9-O.raw""	SpectrumID: ""7075""	scans: ""13997"""
GETGPAGRPGEVGPPGPPG,9|Oxidation|15|Oxidation|18|Oxidation,"File: ""J:\082018-os-Sc-Wa\sc9-O.raw""	SpectrumID: ""7653""	scans: ""14626"""
GSEGPQGVRGEPGPPGPAG,6|Deamidated|12|Oxidation|15|Oxidation,"File: ""J:\082018-os-Sc-Wa\sc9-O.raw""	SpectrumID: ""8135""	scans: ""15154"""
GEPGSPGENGAPGQMGPR,3|Oxidation|6|Oxidation|12|Oxidation,"File: ""J:\082018-os-Sc-Wa\sc9-O.raw""	SpectrumID: ""5117""	scans: ""11740"""
DGEAGAQGPPGPAGPAGERG,,"File: ""J:\082018-os-Sc-Wa\sc9-O.raw""	SpectrumID: ""9380""	scans: ""16518"""
PGEQGVPGDLGAPGPSGAR,1|Oxidation|15|Oxidation,"File: ""J:\082018-os-Sc-Wa\sc9-O.raw""	SpectrumID: ""12050""	scans: ""19491"""
GPAGPAGPPGPIGNVGAPGPK,9|Oxidation|14|Deamidated|18|Oxidation,"File: ""J:\082018-os-Sc-Wa\sc9-O.raw""	SpectrumID: ""14132""	scans: ""21761"""
GPPGPMGPPGLAGPPGESGR,6|Oxidation,"File: ""J:\082018-os-Sc-Wa\sc9-O.raw""	SpectrumID: ""14778""	scans: ""22455"""
GNDGATGAAGPPGPTGPAGPPG,2|Deamidated|12|Oxidation|21|Oxidation,"File: ""J:\082018-os-Sc-Wa\sc9-O.raw""	SpectrumID: ""12962""	scans: ""20472"""
GSEGPQGVRGEPGPPGPAGA,6|Deamidated|12|Oxidation|15|Oxidation,"File: ""J:\082018-os-Sc-Wa\sc9-O.raw""	SpectrumID: ""8935""	scans: ""16007"""
GEPGSPGENGAPGQMGPRG,3|Oxidation|6|Oxidation|9|Deamidated|12|Oxidation|14|Deamidated|15|Oxidation,"File: ""J:\082018-os-Sc-Wa\sc9-O.raw""	SpectrumID: ""3847""	scans: ""10265"""
TGPPGPAGQDGRPGPPGPPG,4|Oxidation|9|Deamidated|13|Oxidation|16|Oxidation|19|Oxidation,"File: ""J:\082018-os-Sc-Wa\sc9-O.raw""	SpectrumID: ""6910""	scans: ""13821"""
GPPGPTGPAGPPGFPGAVGAK,3|Oxidation|12|Oxidation|15|Oxidation,"File: ""J:\082018-os-Sc-Wa\sc9-O.raw""	SpectrumID: ""17169""	scans: ""25025"""
QGPPGEPGEPGASGPMGPR,4|Oxidation|7|Oxidation|10|Oxidation|16|Oxidation,"File: ""J:\082018-os-Sc-Wa\sc9-O.raw""	SpectrumID: ""5561""	scans: ""12291"""
GPAGPPGAPGAPGAPGPVGPAGK,6|Oxidation|9|Oxidation|12|Oxidation|15|Oxidation,"File: ""J:\082018-os-Sc-Wa\sc9-O.raw""	SpectrumID: ""8978""	scans: ""16053"""
TGPPGPAGQDGRPGPPGPPGA,4|Oxidation|9|Deamidated|13|Oxidation|16|Oxidation|19|Oxidation,"File: ""J:\082018-os-Sc-Wa\sc9-O.raw""	SpectrumID: ""8122""	scans: ""15140"""
AGPPGPTGPAGPPGFPGAVGAK,4|Oxidation|13|Oxidation|16|Oxidation,"File: ""J:\082018-os-Sc-Wa\sc9-O.raw""	SpectrumID: ""14854""	scans: ""22536"""
AGPPGADGQPGAKGEPGDAGAK,4|Oxidation|9|Deamidated,"File: ""J:\082018-os-Sc-Wa\sc9-O.raw""	SpectrumID: ""4410""	scans: ""10944"""
AAGPPGPTGPAGPPGFPGAVGAK,5|Oxidation|14|Oxidation|17|Oxidation,"File: ""J:\082018-os-Sc-Wa\sc9-O.raw""	SpectrumID: ""15008""	scans: ""22700"""
TGPAGPPGAPGAPGAPGPVGPAGK,7|Oxidation|10|Oxidation|13|Oxidation|16|Oxidation,"File: ""J:\082018-os-Sc-Wa\sc9-O.raw""	SpectrumID: ""9569""	scans: ""16728"""
DGEAGAQGPPGPAGPAGERGEQ,7|Deamidated|10|Oxidation|22|Deamidated,"File: ""J:\082018-os-Sc-Wa\sc9-O.raw""	SpectrumID: ""9591""	scans: ""16751"""
TGPAGRPGEVGPPGPPGPAGEK,7|Oxidation|13|Oxidation|16|Oxidation,"File: ""J:\082018-os-Sc-Wa\sc9-O.raw""	SpectrumID: ""6438""	scans: ""13289"""
GAAGPPGPTGPAGPPGFPGAVGAK,6|Oxidation|15|Oxidation|18|Oxidation,"File: ""J:\082018-os-Sc-Wa\sc9-O.raw""	SpectrumID: ""15106""	scans: ""22806"""
GFQGPPGEPGEPGASGPMGPR,3|Deamidated|6|Oxidation|9|Oxidation|12|Oxidation|18|Oxidation,"File: ""J:\082018-os-Sc-Wa\sc9-O.raw""	SpectrumID: ""10567""	scans: ""17854"""
TGPPGPAGQDGRPGPPGPPGAR,4|Oxidation|13|Oxidation|16|Oxidation|19|Oxidation,"File: ""J:\082018-os-Sc-Wa\sc9-O.raw""	SpectrumID: ""5257""	scans: ""11898"""
DGEAGAQGPPGPAGPAGERGEQG,10|Oxidation|22|Deamidated,"File: ""J:\082018-os-Sc-Wa\sc9-O.raw""	SpectrumID: ""9154""	scans: ""16269"""
GPPGPPGSPGEQGPSGASGPAGPR,3|Oxidation|6|Oxidation|9|Oxidation|12|Deamidated,"File: ""J:\082018-os-Sc-Wa\sc9-O.raw""	SpectrumID: ""7957""	scans: ""14964"""
GEPGPPGPAGAAGPAGNPGADGQPG,5|Oxidation|6|Oxidation|17|Deamidated|18|Oxidation|23|Deamidated|24|Oxidation,"File: ""J:\082018-os-Sc-Wa\sc9-O.raw""	SpectrumID: ""11927""	scans: ""19359"""
GEPGPPGPAGFAGPPGADGQPGAK,3|Oxidation|6|Oxidation|15|Oxidation,"File: ""J:\082018-os-Sc-Wa\sc9-O.raw""	SpectrumID: ""13465""	scans: ""21009"""
TGAAGPPGPTGPAGPPGFPGAVGAK,7|Oxidation|16|Oxidation|19|Oxidation,"File: ""J:\082018-os-Sc-Wa\sc9-O.raw""	SpectrumID: ""15251""	scans: ""22961"""
GDRGETGPAGPPGAPGAPGAPGPVG,12|Oxidation|15|Oxidation|18|Oxidation,"File: ""J:\082018-os-Sc-Wa\sc9-O.raw""	SpectrumID: ""11504""	scans: ""18896"""
GETGPAGPPGAPGAPGAPGPVGPAGK,9|Oxidation|12|Oxidation|18|Oxidation,"File: ""J:\082018-os-Sc-Wa\sc9-O.raw""	SpectrumID: ""11154""	scans: ""18514"""
GDAGAPGAPGSQGAPGLQGMPGER,6|Oxidation|9|Oxidation|12|Deamidated|15|Oxidation|21|Oxidation,"File: ""J:\082018-os-Sc-Wa\sc9-O.raw""	SpectrumID: ""11845""	scans: ""19272"""
GETGPAGRPGEVGPPGPPGPAGEK,9|Oxidation|15|Oxidation,"File: ""J:\082018-os-Sc-Wa\sc9-O.raw""	SpectrumID: ""7905""	scans: ""14908"""
GPSGPQGPSGPPGPKGNSGEPGAPG,6|Deamidated|12|Oxidation|14|Oxidation|17|Deamidated|21|Oxidation|24|Oxidation,"File: ""J:\082018-os-Sc-Wa\sc9-O.raw""	SpectrumID: ""7089""	scans: ""14012"""
PGPPGKNGDDGEAGKPGRPGER,1|Oxidation|4|Oxidation|7|Deamidated|16|Oxidation|19|Oxidation,"File: ""J:\082018-os-Sc-Wa\sc9-O.raw""	SpectrumID: ""970""	scans: ""6162"""
QGPPGPPGSPGEQGPSGASGPAGPR,4|Oxidation|7|Oxidation|10|Oxidation,"File: ""J:\082018-os-Sc-Wa\sc9-O.raw""	SpectrumID: ""12690""	scans: ""20179"""
GSEGPQGVRGEPGPPGPAGAAGPAGN,6|Deamidated|12|Oxidation|15|Oxidation|26|Deamidated,"File: ""J:\082018-os-Sc-Wa\sc9-O.raw""	SpectrumID: ""10986""	scans: ""18327"""
DGEAGAQGPPGPAGPAGERGEQGPAG,7|Deamidated|22|Deamidated,"File: ""J:\082018-os-Sc-Wa\sc9-O.raw""	SpectrumID: ""12694""	scans: ""20184"""
GEPGPPGPAGAAGPAGNPGADGQPGAK,3|Oxidation|6|Oxidation|18|Oxidation,"File: ""J:\082018-os-Sc-Wa\sc9-O.raw""	SpectrumID: ""8283""	scans: ""15312"""
GPQGFQGPPGEPGEPGASGPMGPR,3|Deamidated|6|Deamidated|8|Oxidation|12|Oxidation|15|Oxidation|21|Oxidation,"File: ""J:\082018-os-Sc-Wa\sc9-O.raw""	SpectrumID: ""12507""	scans: ""19982"""
GDRGETGPAGPPGAPGAPGAPGPVGPA,12|Oxidation|15|Oxidation|18|Oxidation|21|Oxidation,"File: ""J:\082018-os-Sc-Wa\sc9-O.raw""	SpectrumID: ""11625""	scans: ""19031"""
RGETGPAGPPGAPGAPGAPGPVGPAGK,10|Oxidation|13|Oxidation|16|Oxidation|19|Oxidation,"File: ""J:\082018-os-Sc-Wa\sc9-O.raw""	SpectrumID: ""7753""	scans: ""14740"""
GPPGPPGKNGDDGEAGKPGRPGER,3|Oxidation|6|Oxidation|9|Deamidated|18|Oxidation|21|Oxidation,"File: ""J:\082018-os-Sc-Wa\sc9-O.raw""	SpectrumID: ""2222""	scans: ""8213"""
GDRGETGPAGPPGAPGAPGAPGPVGPAG,12|Oxidation|15|Oxidation|18|Oxidation,"File: ""J:\082018-os-Sc-Wa\sc9-O.raw""	SpectrumID: ""12835""	scans: ""20337"""
DGATGAAGPPGPTGPAGPPGFPGAVGAK,10|Oxidation|19|Oxidation|22|Oxidation,"File: ""J:\082018-os-Sc-Wa\sc9-O.raw""	SpectrumID: ""19714""	scans: ""27811"""
GLQGPPGPPGSPGEQGPSGASGPAGPR,3|Deamidated|6|Oxidation|9|Oxidation|12|Oxidation|15|Deamidated,"File: ""J:\082018-os-Sc-Wa\sc9-O.raw""	SpectrumID: ""11924""	scans: ""19356"""
GPPGEAGKPGEQGVPGDLGAPGPSGAR,3|Oxidation|9|Oxidation|12|Deamidated|15|Oxidation|21|Oxidation,"File: ""J:\082018-os-Sc-Wa\sc9-O.raw""	SpectrumID: ""8499""	scans: ""15542"""
GDRGETGPAGPPGAPGAPGAPGPVGPAGK,12|Oxidation|21|Oxidation,"File: ""J:\082018-os-Sc-Wa\sc9-O.raw""	SpectrumID: ""10390""	scans: ""17654"""
SGLQGPPGPPGSPGEQGPSGASGPAGPR,4|Deamidated|7|Oxidation|10|Oxidation|13|Oxidation|16|Deamidated,"File: ""J:\082018-os-Sc-Wa\sc9-O.raw""	SpectrumID: ""12254""	scans: ""19712"""
GDAGPAGPKGEPGSPGENGAPGQMGPR,8|Oxidation|12|Oxidation|15|Oxidation|21|Oxidation|24|Oxidation,"File: ""J:\082018-os-Sc-Wa\sc9-O.raw""	SpectrumID: ""3817""	scans: ""10215"""
GNDGATGAAGPPGPTGPAGPPGFPGAVGAK,2|Deamidated|21|Oxidation|24|Oxidation,"File: ""J:\082018-os-Sc-Wa\sc9-O.raw""	SpectrumID: ""18094""	scans: ""26053"""
GAPGDRGEPGPPGPAGFAGPPGADGQPGAK,3|Oxidation|9|Oxidation|21|Oxidation|26|Deamidated,"File: ""J:\082018-os-Sc-Wa\sc9-O.raw""	SpectrumID: ""12397""	scans: ""19865"""
GFSGLQGPPGPPGSPGEQGPSGASGPAGPR,9|Oxidation|12|Oxidation,"File: ""J:\082018-os-Sc-Wa\sc9-O.raw""	SpectrumID: ""16427""	scans: ""24234"""
GPAGPPGEAGKPGEQGVPGDLGAPGPSGAR,6|Oxidation|12|Oxidation|15|Deamidated|18|Oxidation|24|Oxidation,"File: ""J:\082018-os-Sc-Wa\sc9-O.raw""	SpectrumID: ""9675""	scans: ""16841"""
QGPSGASGERGPPGPMGPPGLAGPPGESGR,1|Deamidated|13|Oxidation|16|Oxidation|25|Oxidation,"File: ""J:\082018-os-Sc-Wa\sc9-O.raw""	SpectrumID: ""14812""	scans: ""22491"""
GVPGPPGAVGPAGKDGEAGAQGPPGPAGPAGER,6|Oxidation,"File: ""J:\082018-os-Sc-Wa\sc9-O.raw""	SpectrumID: ""12456""	scans: ""19928"""
GEPGPPGPAGFAGPPGADGQPGAKGEPGDAGAK,3|Oxidation|6|Oxidation|15|Oxidation|20|Deamidated|21|Oxidation|27|Oxidation,"File: ""J:\082018-os-Sc-Wa\sc9-O.raw""	SpectrumID: ""11402""	scans: ""18784"""
GSEGPQGVRGEPGPPGPAGAAGPAGNPGADGQPGAK,6|Deamidated|12|Oxidation|15|Oxidation|27|Oxidation|32|Deamidated,"File: ""J:\082018-os-Sc-Wa\sc9-O.raw""	SpectrumID: ""9580""	scans: ""16740"""
TGDAGPVGPPGPPGPPGPPGPP,10|Oxidation|13|Oxidation|16|Oxidation,"File: ""J:\082018-os-Sc-Wa\sc9-O.raw""	SpectrumID: ""19017""	scans: ""27064"""
GADGSPGKDGVR,,"File: ""J:\082018-os-Sc-Wa\sc9-O.raw""	SpectrumID: ""1648""	scans: ""7268"""
EGSPGAEGSPGR,10|Oxidation,"File: ""J:\082018-os-Sc-Wa\sc9-O.raw""	SpectrumID: ""230""	scans: ""4128"""
GNSGEPGAPGNKGDTGAK,2|Deamidated|6|Oxidation|9|Oxidation|11|Deamidated,"File: ""J:\082018-os-Sc-Wa\sc9-O.raw""	SpectrumID: ""2061""	scans: ""8026"""
GSPGADGPAGAPGTPGPQGIAGQR,3|Oxidation|12|Oxidation|23|Deamidated,"File: ""J:\082018-os-Sc-Wa\sc9-O.raw""	SpectrumID: ""11750""	scans: ""19170"""
PGEVGPPGPPGPAGEKGSPGADGPAGAPGTPGPQGIAGQR,1|Oxidation|7|Oxidation|10|Oxidation|19|Oxidation|28|Oxidation|33|Oxidation|39|Deamidated,"File: ""J:\082018-os-Sc-Wa\sc9-O.raw""	SpectrumID: ""11957""	scans: ""19391"""
GPPGSPGPQGFQGPPGEPGEPGASGPMGPR,3|Oxidation|9|Deamidated|12|Deamidated|15|Oxidation|18|Oxidation|21|Oxidation|27|Oxidation,"File: ""J:\082018-os-Sc-Wa\sc9-O.raw""	SpectrumID: ""13802""	scans: ""21390"""
VGPPGPSGNAGPPGPPGPVGK,4|Oxidation|9|Deamidated|13|Oxidation,"File: ""J:\082018-os-Sc-Wa\sc9-O.raw""	SpectrumID: ""11903""	scans: ""19334"""
XP_062041914.1 collagen alpha-2(XI) chain [Lepus europaeus]
EAQAQAILQQAR,5|Deamidated|10|Deamidated,"File: ""J:\082018-os-Sc-Wa\sc9-O.raw""	SpectrumID: ""26943""	scans: ""35704"""
QEAQAQAILQQAR,6|Deamidated|10|Deamidated,"File: ""J:\082018-os-Sc-Wa\sc9-O.raw""	SpectrumID: ""27402""	scans: ""36215"""
TGPVGPAGPAGK,,"File: ""J:\082018-os-Sc-Wa\sc9-O.raw""	SpectrumID: ""6159""	scans: ""12975"""
GLLGPKGPPGIPGPPGVR,5|Oxidation|9|Oxidation|12|Oxidation|15|Oxidation,"File: ""J:\082018-os-Sc-Wa\sc9-O.raw""	SpectrumID: ""14999""	scans: ""22690"""
XP_062064400.1 collagen alpha-1(V) chain [Lepus europaeus]
GPPGPMGPPGL,3|Oxidation|6|Oxidation,"File: ""J:\082018-os-Sc-Wa\sc9-O.raw""	SpectrumID: ""17252""	scans: ""25114"""
GVQGPPGPTGK,3|Deamidated|6|Oxidation,"File: ""J:\082018-os-Sc-Wa\sc9-O.raw""	SpectrumID: ""4474""	scans: ""11014"""
GPNGPQGPTGFPGPK,3|Deamidated|12|Oxidation,"File: ""J:\082018-os-Sc-Wa\sc9-O.raw""	SpectrumID: ""11711""	scans: ""19125"""
QESQAQAILQQAR,6|Deamidated|10|Deamidated|11|Deamidated,"File: ""J:\082018-os-Sc-Wa\sc9-O.raw""	SpectrumID: ""27365""	scans: ""36175"""
TGPIGPQGAPGKPGPDGLR,7|Deamidated|10|Oxidation|13|Oxidation,"File: ""J:\082018-os-Sc-Wa\sc9-O.raw""	SpectrumID: ""9267""	scans: ""16394"""
TGPPGPPGVVGPQGPTGETGPMGER,4|Oxidation|7|Oxidation|13|Deamidated|22|Oxidation,"File: ""J:\082018-os-Sc-Wa\sc9-O.raw""	SpectrumID: ""13040""	scans: ""20555"""
GHPGPPGPPGEQGLPGLAGK,3|Oxidation|6|Oxidation|9|Oxidation|12|Deamidated|15|Oxidation,"File: ""J:\082018-os-Sc-Wa\sc9-O.raw""	SpectrumID: ""11050""	scans: ""18401"""
XP_062034940.1 collagen alpha-2(I) chain [Lepus europaeus]
GPSGPQGIR,,"File: ""J:\082018-os-Sc-Wa\sc9-O.raw""	SpectrumID: ""5047""	scans: ""11660"""
GPSGPPGPDGN,6|Oxidation|11|Deamidated,"File: ""J:\082018-os-Sc-Wa\sc9-O.raw""	SpectrumID: ""6226""	scans: ""13061"""
PGNIGFPGPK,1|Oxidation|3|Deamidated|7|Oxidation,"File: ""J:\082018-os-Sc-Wa\sc9-O.raw""	SpectrumID: ""12703""	scans: ""20193"""
AGPAGAAGQPGAK,9|Deamidated,"File: ""J:\082018-os-Sc-Wa\sc9-O.raw""	SpectrumID: ""3320""	scans: ""9656"""
GEVGPAGPNGFA,9|Deamidated,"File: ""J:\082018-os-Sc-Wa\sc9-O.raw""	SpectrumID: ""19709""	scans: ""27806"""
GPSGPPGPDGNK,6|Oxidation|11|Deamidated,"File: ""J:\082018-os-Sc-Wa\sc9-O.raw""	SpectrumID: ""2476""	scans: ""8612"""
PGPVGAAGATGAR,1|Oxidation,"File: ""J:\082018-os-Sc-Wa\sc9-O.raw""	SpectrumID: ""10583""	scans: ""17873"""
PGVNGAPGEAGR,1|Oxidation|4|Deamidated|7|Oxidation,"File: ""J:\082018-os-Sc-Wa\sc9-O.raw""	SpectrumID: ""3041""	scans: ""9314"""
AGEDGHPGKPGR,,"File: ""J:\082018-os-Sc-Wa\sc9-O.raw""	SpectrumID: ""619""	scans: ""5727"""
EGPVGLPGIDGR,7|Oxidation,"File: ""J:\082018-os-Sc-Wa\sc9-O.raw""	SpectrumID: ""17523""	scans: ""25417"""
PGPLGIAGPPGAR,1|Oxidation|10|Oxidation,"File: ""J:\082018-os-Sc-Wa\sc9-O.raw""	SpectrumID: ""24529""	scans: ""33051"""
GFPGTPGLPGFK,3|Oxidation|9|Oxidation,"File: ""J:\082018-os-Sc-Wa\sc9-O.raw""	SpectrumID: ""19598""	scans: ""27688"""
GIPGPVGAAGATGAR,3|Oxidation,"File: ""J:\082018-os-Sc-Wa\sc9-O.raw""	SpectrumID: ""10459""	scans: ""17727"""
GFAGPAGAAGQPGAK,12|Oxidation,"File: ""J:\082018-os-Sc-Wa\sc9-O.raw""	SpectrumID: ""7738""	scans: ""14719"""
GEVGPAGPNGFAGPA,,"File: ""J:\082018-os-Sc-Wa\sc9-O.raw""	SpectrumID: ""19591""	scans: ""27680"""
EGPVGLPGIDGRPG,7|Oxidation,"File: ""J:\082018-os-Sc-Wa\sc9-O.raw""	SpectrumID: ""17984""	scans: ""25936"""
GEPGEPGQTGPAGAR,3|Oxidation|6|Oxidation|8|Deamidated,"File: ""J:\082018-os-Sc-Wa\sc9-O.raw""	SpectrumID: ""3366""	scans: ""9705"""
GPSGPPGPDGNKGEPG,6|Oxidation|11|Deamidated|15|Oxidation,"File: ""J:\082018-os-Sc-Wa\sc9-O.raw""	SpectrumID: ""3746""	scans: ""10121"""
GEVGPAGPNGFAGPAGAA,9|Deamidated,"File: ""J:\082018-os-Sc-Wa\sc9-O.raw""	SpectrumID: ""21803""	scans: ""30098"""
PGIDGRPGPIGPAGAR,1|Oxidation|7|Oxidation,"File: ""J:\082018-os-Sc-Wa\sc9-O.raw""	SpectrumID: ""17421""	scans: ""25295"""
GEVGPAGPNGFAGPAGAAG,9|Deamidated,"File: ""J:\082018-os-Sc-Wa\sc9-O.raw""	SpectrumID: ""21489""	scans: ""29761"""
GAAGLPGVAGAPGLPGPR,6|Oxidation|12|Oxidation|17|Oxidation,"File: ""J:\082018-os-Sc-Wa\sc9-O.raw""	SpectrumID: ""16077""	scans: ""23846"""
EGPVGLPGIDGRPGPIG,7|Oxidation,"File: ""J:\082018-os-Sc-Wa\sc9-O.raw""	SpectrumID: ""23461""	scans: ""31909"""
AGEDGHPGKPGRPGER,7|Oxidation|10|Oxidation|13|Oxidation,"File: ""J:\082018-os-Sc-Wa\sc9-O.raw""	SpectrumID: ""26""	scans: ""3204"""
GEPGAPGENGTPGQTGAR,3|Oxidation|6|Oxidation,"File: ""J:\082018-os-Sc-Wa\sc9-O.raw""	SpectrumID: ""3485""	scans: ""9837"""
EGPVGLPGIDGRPGPIGPA,7|Oxidation|13|Oxidation,"File: ""J:\082018-os-Sc-Wa\sc9-O.raw""	SpectrumID: ""22199""	scans: ""30545"""
GPNGDSGRPGEPGLMGPR,3|Deamidated|9|Oxidation|12|Oxidation|15|Oxidation,"File: ""J:\082018-os-Sc-Wa\sc9-O.raw""	SpectrumID: ""5394""	scans: ""12068"""
GEVGPAGPNGFAGPAGAAGQPG,9|Deamidated|20|Deamidated|21|Oxidation,"File: ""J:\082018-os-Sc-Wa\sc9-O.raw""	SpectrumID: ""21310""	scans: ""29570"""
VGPAGPNGFAGPAGAAGQPGAK,7|Deamidated|18|Deamidated|19|Oxidation,"File: ""J:\082018-os-Sc-Wa\sc9-O.raw""	SpectrumID: ""14673""	scans: ""22343"""
EGPVGLPGIDGRPGPIGPAGA,7|Oxidation,"File: ""J:\082018-os-Sc-Wa\sc9-O.raw""	SpectrumID: ""23269""	scans: ""31704"""
GSQGSQGPAGPPGPPGPPGPPG,3|Deamidated|6|Deamidated|12|Oxidation|15|Oxidation|18|Oxidation|21|Oxidation,"File: ""J:\082018-os-Sc-Wa\sc9-O.raw""	SpectrumID: ""11756""	scans: ""19176"""
VGPAGPIGSAGPPGFPGAPGPK,13|Oxidation|19|Oxidation,"File: ""J:\082018-os-Sc-Wa\sc9-O.raw""	SpectrumID: ""18857""	scans: ""26894"""
GPSGPPGPDGNKGEPGVVGAPG,6|Oxidation|11|Deamidated|15|Oxidation|21|Oxidation,"File: ""J:\082018-os-Sc-Wa\sc9-O.raw""	SpectrumID: ""9962""	scans: ""17176"""
EVGPAGPNGFAGPAGAAGQPGAK,4|Oxidation|8|Deamidated|19|Deamidated|20|Oxidation,"File: ""J:\082018-os-Sc-Wa\sc9-O.raw""	SpectrumID: ""26166""	scans: ""34858"""
GEVGPAGPNGFAGPAGAAGQPGAK,9|Deamidated,"File: ""J:\082018-os-Sc-Wa\sc9-O.raw""	SpectrumID: ""16016""	scans: ""23781"""
EGPVGLPGIDGRPGPIGPAGAR,7|Oxidation|13|Oxidation,"File: ""J:\082018-os-Sc-Wa\sc9-O.raw""	SpectrumID: ""17356""	scans: ""25225"""
GPSGPPGPDGNKGEPGVVGAPGTAG,6|Oxidation|11|Deamidated|15|Oxidation|21|Oxidation,"File: ""J:\082018-os-Sc-Wa\sc9-O.raw""	SpectrumID: ""10071""	scans: ""17294"""
VGPVGPAGPIGSAGPPGFPGAPGPK,16|Oxidation|19|Oxidation|24|Oxidation,"File: ""J:\082018-os-Sc-Wa\sc9-O.raw""	SpectrumID: ""20044""	scans: ""28179"""
GSDGSVGPVGPAGPIGSAGPPGFPGAPGPK,21|Oxidation|27|Oxidation,"File: ""J:\082018-os-Sc-Wa\sc9-O.raw""	SpectrumID: ""22289""	scans: ""30646"""
GSPGERGEVGPAGPNGFAGPAGAAGQPGAK,3|Oxidation|26|Deamidated|27|Oxidation,"File: ""J:\082018-os-Sc-Wa\sc9-O.raw""	SpectrumID: ""11548""	scans: ""18945"""
~HGDQGAPGAVGPAGPR,4|Deamidated,"File: ""J:\082018-os-Sc-Wa\sc9-O.raw""	SpectrumID: ""4401""	scans: ""10933"""
~GLPGEFGLPGPAGPR,3|Oxidation|9|Oxidation,"File: ""J:\082018-os-Sc-Wa\sc9-O.raw""	SpectrumID: ""18871""	scans: ""26909"""
QGPAGEPGEPGQTGPAGAR,7|Oxidation|10|Oxidation,"File: ""J:\082018-os-Sc-Wa\sc9-O.raw""	SpectrumID: ""4781""	scans: ""11360"""
GAPGPDGNNGAQGPPGPQGVQGGK,3|Oxidation|12|Deamidated|15|Oxidation|18|Deamidated|21|Deamidated,"File: ""J:\082018-os-Sc-Wa\sc9-O.raw""	SpectrumID: ""8672""	scans: ""15726"""
GLPGSPGNVGPAGK,3|Oxidation|6|Oxidation|8|Deamidated,"File: ""J:\082018-os-Sc-Wa\sc9-O.raw""	SpectrumID: ""7580""	scans: ""14548"""
GEPGSAGPQGPPGPSGEEGK,3|Oxidation|9|Deamidated|12|Oxidation,"File: ""J:\082018-os-Sc-Wa\sc9-O.raw""	SpectrumID: ""5804""	scans: ""12563"""
GEQGPAGPPGFQGLPGPSGTAGEAGKPGER,9|Oxidation|12|Deamidated|27|Oxidation,"File: ""J:\082018-os-Sc-Wa\sc9-O.raw""	SpectrumID: ""14449""	scans: ""22099"""
XP_062044990.1 collagen alpha-2(V) chain [Lepus europaeus]
LVPVVTGIR,,"File: ""J:\082018-os-Sc-Wa\sc9-O.raw""	SpectrumID: ""17086""	scans: ""24937"""
GLTGNPGVQGPEGK,6|Oxidation,"File: ""J:\082018-os-Sc-Wa\sc9-O.raw""	SpectrumID: ""7442""	scans: ""14399"""
DGEVGPSGPVGPPGLAGER,13|Oxidation,"File: ""J:\082018-os-Sc-Wa\sc9-O.raw""	SpectrumID: ""17249""	scans: ""25111"""
GPAGPPGGPGDKGDPGEDGQPGPDGPPGPAGTTGQR,5|Oxidation|6|Oxidation|9|Oxidation|15|Oxidation|20|Deamidated|21|Oxidation|27|Oxidation,"File: ""J:\082018-os-Sc-Wa\sc9-O.raw""	SpectrumID: ""7114""	scans: ""14038"""
XP_062051525.1 LOW QUALITY PROTEIN: collagen alpha-1(II) chain [Lepus europaeus]
AGPPGADGQPGAK,4|Oxidation|9|Deamidated,"File: ""J:\082018-os-Sc-Wa\sc9-O.raw""	SpectrumID: ""3177""	scans: ""9478"""
FAGPPGADGQPGAK,5|Oxidation|10|Deamidated,"File: ""J:\082018-os-Sc-Wa\sc9-O.raw""	SpectrumID: ""8421""	scans: ""15459"""
GFPGLPGPSGEPGK,6|Oxidation,"File: ""J:\082018-os-Sc-Wa\sc9-O.raw""	SpectrumID: ""16487""	scans: ""24298"""
XP_062044978.1 collagen alpha-1(III) chain [Lepus europaeus]
GPPGPVGPAGK,3|Oxidation|8|Oxidation,"File: ""J:\082018-os-Sc-Wa\sc9-O.raw""	SpectrumID: ""3833""	scans: ""10243"""
GPVGPSGPPGK,9|Oxidation,"File: ""J:\082018-os-Sc-Wa\sc9-O.raw""	SpectrumID: ""4104""	scans: ""10567"""
DGSPGEPGANGLPGAAGER,4|Oxidation|7|Oxidation|13|Oxidation,"File: ""J:\082018-os-Sc-Wa\sc9-O.raw""	SpectrumID: ""8736""	scans: ""15795"""
Taxonomic match: Castor canadensis Average Score= [0.45851028]
Containing these species:Castor canadensis
XP_020032939.1 collagen alpha-1(V) chain [Castor canadensis]
GPPGPMGPPGL,3|Oxidation|6|Oxidation,"File: ""J:\082018-os-Sc-Wa\sc9-O.raw""	SpectrumID: ""17252""	scans: ""25114"""
GVQGPPGPAGK,3|Deamidated|6|Oxidation,"File: ""J:\082018-os-Sc-Wa\sc9-O.raw""	SpectrumID: ""4392""	scans: ""10924"""
GPNGPQGPTGFPGPK,3|Deamidated|12|Oxidation,"File: ""J:\082018-os-Sc-Wa\sc9-O.raw""	SpectrumID: ""11711""	scans: ""19125"""
QESQAQAILQQAR,6|Deamidated|10|Deamidated|11|Deamidated,"File: ""J:\082018-os-Sc-Wa\sc9-O.raw""	SpectrumID: ""27365""	scans: ""36175"""
TGPIGPQGAPGKPGPDGLR,7|Deamidated|10|Oxidation|13|Oxidation,"File: ""J:\082018-os-Sc-Wa\sc9-O.raw""	SpectrumID: ""9267""	scans: ""16394"""
TGPPGPPGVVGPQGPTGETGPMGER,4|Oxidation|7|Oxidation|13|Deamidated|22|Oxidation,"File: ""J:\082018-os-Sc-Wa\sc9-O.raw""	SpectrumID: ""13040""	scans: ""20555"""
GDDGEPGQTGSPGPTGEPGPSGPPGK,6|Oxidation|8|Deamidated|12|Oxidation|18|Oxidation|24|Oxidation,"File: ""J:\082018-os-Sc-Wa\sc9-O.raw""	SpectrumID: ""6524""	scans: ""13383"""
GHPGPPGPPGEQGLPGLAGK,3|Oxidation|6|Oxidation|9|Oxidation|12|Deamidated|15|Oxidation,"File: ""J:\082018-os-Sc-Wa\sc9-O.raw""	SpectrumID: ""11050""	scans: ""18401"""
XP_020019701.1 collagen alpha-2(XI) chain isoform X1 [Castor canadensis]
~PVGPSGPAGK,,"File: ""J:\082018-os-Sc-Wa\sc9-O.raw""	SpectrumID: ""7720""	scans: ""14697"""
~GPVGPSGPAGK,,"File: ""J:\082018-os-Sc-Wa\sc9-O.raw""	SpectrumID: ""3475""	scans: ""9827"""
EAQAQAILQQAR,5|Deamidated|10|Deamidated,"File: ""J:\082018-os-Sc-Wa\sc9-O.raw""	SpectrumID: ""26943""	scans: ""35704"""
QEAQAQAILQQAR,6|Deamidated|10|Deamidated,"File: ""J:\082018-os-Sc-Wa\sc9-O.raw""	SpectrumID: ""27402""	scans: ""36215"""
GLLGPKGPPGIPGPPGVR,5|Oxidation|9|Oxidation|12|Oxidation|15|Oxidation,"File: ""J:\082018-os-Sc-Wa\sc9-O.raw""	SpectrumID: ""14999""	scans: ""22690"""
XP_020019043.1 collagen alpha-2(I) chain [Castor canadensis]
GPSGPQGIR,,"File: ""J:\082018-os-Sc-Wa\sc9-O.raw""	SpectrumID: ""5047""	scans: ""11660"""
GPSGPPGPDGN,6|Oxidation|11|Deamidated,"File: ""J:\082018-os-Sc-Wa\sc9-O.raw""	SpectrumID: ""6226""	scans: ""13061"""
AGPAGAAGQPGAK,9|Deamidated,"File: ""J:\082018-os-Sc-Wa\sc9-O.raw""	SpectrumID: ""3320""	scans: ""9656"""
GLVGEPGPAGSK,6|Oxidation,"File: ""J:\082018-os-Sc-Wa\sc9-O.raw""	SpectrumID: ""7208""	scans: ""14139"""
GPSGPPGPDGNK,6|Oxidation|11|Deamidated,"File: ""J:\082018-os-Sc-Wa\sc9-O.raw""	SpectrumID: ""2476""	scans: ""8612"""
PGPVGAAGATGAR,1|Oxidation,"File: ""J:\082018-os-Sc-Wa\sc9-O.raw""	SpectrumID: ""10583""	scans: ""17873"""
PGVNGAPGEAGR,1|Oxidation|4|Deamidated|7|Oxidation,"File: ""J:\082018-os-Sc-Wa\sc9-O.raw""	SpectrumID: ""3041""	scans: ""9314"""
DGNPGNDGPPGR,3|Deamidated|6|Deamidated|10|Oxidation,"File: ""J:\082018-os-Sc-Wa\sc9-O.raw""	SpectrumID: ""2634""	scans: ""8801"""
AGEDGHPGKPGR,,"File: ""J:\082018-os-Sc-Wa\sc9-O.raw""	SpectrumID: ""619""	scans: ""5727"""
EGPVGLPGIDGR,7|Oxidation,"File: ""J:\082018-os-Sc-Wa\sc9-O.raw""	SpectrumID: ""17523""	scans: ""25417"""
PGPLGIAGPPGAR,1|Oxidation|10|Oxidation,"File: ""J:\082018-os-Sc-Wa\sc9-O.raw""	SpectrumID: ""24529""	scans: ""33051"""
GFPGTPGLPGFK,3|Oxidation|9|Oxidation,"File: ""J:\082018-os-Sc-Wa\sc9-O.raw""	SpectrumID: ""19598""	scans: ""27688"""
GIPGPVGAAGATGAR,3|Oxidation,"File: ""J:\082018-os-Sc-Wa\sc9-O.raw""	SpectrumID: ""10459""	scans: ""17727"""
GFAGPAGAAGQPGAK,12|Oxidation,"File: ""J:\082018-os-Sc-Wa\sc9-O.raw""	SpectrumID: ""7738""	scans: ""14719"""
EGPVGLPGIDGRPG,7|Oxidation,"File: ""J:\082018-os-Sc-Wa\sc9-O.raw""	SpectrumID: ""17984""	scans: ""25936"""
GEPGEPGQTGPAGAR,3|Oxidation|6|Oxidation|8|Deamidated,"File: ""J:\082018-os-Sc-Wa\sc9-O.raw""	SpectrumID: ""3366""	scans: ""9705"""
GEVGLPGLSGPVGPPG,6|Oxidation|15|Oxidation,"File: ""J:\082018-os-Sc-Wa\sc9-O.raw""	SpectrumID: ""25958""	scans: ""34637"""
~GLPGEFGLPGPAGAR,3|Oxidation|9|Oxidation,"File: ""J:\082018-os-Sc-Wa\sc9-O.raw""	SpectrumID: ""31039""	scans: ""40407"""
GPSGPPGPDGNKGEPG,6|Oxidation|11|Deamidated|15|Oxidation,"File: ""J:\082018-os-Sc-Wa\sc9-O.raw""	SpectrumID: ""3746""	scans: ""10121"""
GEVGLPGLSGPVGPPGN,6|Oxidation|15|Oxidation,"File: ""J:\082018-os-Sc-Wa\sc9-O.raw""	SpectrumID: ""25927""	scans: ""34594"""
GAAGLPGVAGAPGLPGPR,6|Oxidation|12|Oxidation|17|Oxidation,"File: ""J:\082018-os-Sc-Wa\sc9-O.raw""	SpectrumID: ""16077""	scans: ""23846"""
EGPVGLPGIDGRPGPIG,7|Oxidation,"File: ""J:\082018-os-Sc-Wa\sc9-O.raw""	SpectrumID: ""23461""	scans: ""31909"""
AGEDGHPGKPGRPGER,7|Oxidation|10|Oxidation|13|Oxidation,"File: ""J:\082018-os-Sc-Wa\sc9-O.raw""	SpectrumID: ""26""	scans: ""3204"""
GEVGLPGLSGPVGPPGNPGA,6|Oxidation|15|Oxidation|17|Deamidated|18|Oxidation,"File: ""J:\082018-os-Sc-Wa\sc9-O.raw""	SpectrumID: ""26050""	scans: ""34735"""
EGPVGLPGIDGRPGPIGPA,7|Oxidation|13|Oxidation,"File: ""J:\082018-os-Sc-Wa\sc9-O.raw""	SpectrumID: ""22199""	scans: ""30545"""
GEVGLPGLSGPVGPPGNPGAN,6|Oxidation|15|Oxidation|17|Deamidated|18|Oxidation,"File: ""J:\082018-os-Sc-Wa\sc9-O.raw""	SpectrumID: ""26152""	scans: ""34844"""
GPSGEPGTAGPPGTPGPQGLL,6|Oxidation|12|Oxidation|15|Oxidation|18|Deamidated,"File: ""J:\082018-os-Sc-Wa\sc9-O.raw""	SpectrumID: ""22983""	scans: ""31393"""
GSQGSQGPAGPPGPPGPPGPPG,3|Deamidated|6|Deamidated|12|Oxidation|15|Oxidation|18|Oxidation|21|Oxidation,"File: ""J:\082018-os-Sc-Wa\sc9-O.raw""	SpectrumID: ""11756""	scans: ""19176"""
VGPAGPIGSAGPPGFPGAPGPK,13|Oxidation|19|Oxidation,"File: ""J:\082018-os-Sc-Wa\sc9-O.raw""	SpectrumID: ""18857""	scans: ""26894"""
DGNPGNDGPPGRDGQPGHK,3|Deamidated|4|Oxidation|6|Deamidated|10|Oxidation|15|Deamidated|16|Oxidation,"File: ""J:\082018-os-Sc-Wa\sc9-O.raw""	SpectrumID: ""2219""	scans: ""8210"""
GPSGPPGPDGNKGEPGVVGAPG,6|Oxidation|11|Deamidated|15|Oxidation|21|Oxidation,"File: ""J:\082018-os-Sc-Wa\sc9-O.raw""	SpectrumID: ""9962""	scans: ""17176"""
GPSGEPGTAGPPGTPGPQGLLG,6|Oxidation|12|Oxidation|15|Oxidation|18|Deamidated,"File: ""J:\082018-os-Sc-Wa\sc9-O.raw""	SpectrumID: ""21251""	scans: ""29507"""
GPSGPPGPDGNKGEPGVVGAPGTAG,6|Oxidation|11|Deamidated|15|Oxidation|21|Oxidation,"File: ""J:\082018-os-Sc-Wa\sc9-O.raw""	SpectrumID: ""10071""	scans: ""17294"""
VGPVGPAGPIGSAGPPGFPGAPGPK,16|Oxidation|19|Oxidation|24|Oxidation,"File: ""J:\082018-os-Sc-Wa\sc9-O.raw""	SpectrumID: ""20044""	scans: ""28179"""
PGVNGAPGEAGRDGNPGNDGPPGR,1|Oxidation|7|Oxidation|15|Deamidated|16|Oxidation|18|Deamidated|22|Oxidation,"File: ""J:\082018-os-Sc-Wa\sc9-O.raw""	SpectrumID: ""4063""	scans: ""10523"""
GSDGSVGPVGPAGPIGSAGPPGFPGAPGPK,21|Oxidation|27|Oxidation,"File: ""J:\082018-os-Sc-Wa\sc9-O.raw""	SpectrumID: ""22289""	scans: ""30646"""
QGPAGEPGEPGQTGPAGAR,7|Oxidation|10|Oxidation,"File: ""J:\082018-os-Sc-Wa\sc9-O.raw""	SpectrumID: ""4781""	scans: ""11360"""
GAPGPDGNNGAQGPPGPQGVQGGK,3|Oxidation|12|Deamidated|15|Oxidation|18|Deamidated|21|Deamidated,"File: ""J:\082018-os-Sc-Wa\sc9-O.raw""	SpectrumID: ""8672""	scans: ""15726"""
GLPGSPGNVGPAGK,3|Oxidation|6|Oxidation|8|Deamidated,"File: ""J:\082018-os-Sc-Wa\sc9-O.raw""	SpectrumID: ""7580""	scans: ""14548"""
GEQGPAGPPGFQGLPGPSGTAGEAGKPGER,9|Oxidation|12|Deamidated|27|Oxidation,"File: ""J:\082018-os-Sc-Wa\sc9-O.raw""	SpectrumID: ""14449""	scans: ""22099"""
*GEVGLPGLSGPVGPPGNPGANGLAGSK,6|Oxidation|15|Oxidation|18|Oxidation|21|Deamidated,"File: ""J:\082018-os-Sc-Wa\sc9-O.raw""	SpectrumID: ""22142""	scans: ""30484"""
GSPGERGEVGAAGPNGFAGPAGAAGQPGAK,15|Deamidated|27|Oxidation,"File: ""J:\082018-os-Sc-Wa\sc9-O.raw""	SpectrumID: ""11547""	scans: ""18944"""
XP_020027324.1 collagen alpha-1(II) chain isoform X1 [Castor canadensis]
GLTGPIGPPGP,9|Oxidation,"File: ""J:\082018-os-Sc-Wa\sc9-O.raw""	SpectrumID: ""20588""	scans: ""28800"""
GLTGPIGPPGPA,9|Oxidation,"File: ""J:\082018-os-Sc-Wa\sc9-O.raw""	SpectrumID: ""20156""	scans: ""28301"""
AGPPGADGQPGAK,4|Oxidation|9|Deamidated,"File: ""J:\082018-os-Sc-Wa\sc9-O.raw""	SpectrumID: ""3177""	scans: ""9478"""
FAGPPGADGQPGAK,5|Oxidation|10|Deamidated,"File: ""J:\082018-os-Sc-Wa\sc9-O.raw""	SpectrumID: ""8421""	scans: ""15459"""
GFPGLPGPSGEPGK,6|Oxidation,"File: ""J:\082018-os-Sc-Wa\sc9-O.raw""	SpectrumID: ""16487""	scans: ""24298"""
XP_020010583.1 collagen alpha-1(XI) chain isoform X1 [Castor canadensis]
~GPSGPPGDPGD,6|Oxidation|11|Deamidated,"File: ""J:\082018-os-Sc-Wa\sc9-O.raw""	SpectrumID: ""6226""	scans: ""13061"""
GVQGPPGPTGK,3|Deamidated|6|Oxidation,"File: ""J:\082018-os-Sc-Wa\sc9-O.raw""	SpectrumID: ""4474""	scans: ""11014"""
TGPVGPQGPAGK,,"File: ""J:\082018-os-Sc-Wa\sc9-O.raw""	SpectrumID: ""5679""	scans: ""12426"""
EAQAQAILQQAR,5|Deamidated|10|Deamidated,"File: ""J:\082018-os-Sc-Wa\sc9-O.raw""	SpectrumID: ""26943""	scans: ""35704"""
GPQGPQGPVGFPGPK,6|Deamidated|12|Oxidation|14|Oxidation,"File: ""J:\082018-os-Sc-Wa\sc9-O.raw""	SpectrumID: ""13987""	scans: ""21602"""
QEAQAQAILQQAR,6|Deamidated|10|Deamidated,"File: ""J:\082018-os-Sc-Wa\sc9-O.raw""	SpectrumID: ""27402""	scans: ""36215"""
TGPVGPQGPAGKPGPEGLR,15|Oxidation,"File: ""J:\082018-os-Sc-Wa\sc9-O.raw""	SpectrumID: ""8693""	scans: ""15749"""
GHPGPPGPPGEQGLPGAAGK,3|Oxidation|6|Oxidation|9|Oxidation|12|Deamidated|15|Oxidation,"File: ""J:\082018-os-Sc-Wa\sc9-O.raw""	SpectrumID: ""7005""	scans: ""13922"""
GPQGPQGPVGFPGPKGPPGPPGK,6|Deamidated|12|Oxidation|14|Oxidation|18|Oxidation|21|Oxidation,"File: ""J:\082018-os-Sc-Wa\sc9-O.raw""	SpectrumID: ""11788""	scans: ""19211"""
TGPPGPGGVVGPQGPTGETGPIGER,4|Oxidation,"File: ""J:\082018-os-Sc-Wa\sc9-O.raw""	SpectrumID: ""16353""	scans: ""24155"""
XP_020022655.1 collagen alpha-2(V) chain [Castor canadensis]
LVPVVTGIR,,"File: ""J:\082018-os-Sc-Wa\sc9-O.raw""	SpectrumID: ""17086""	scans: ""24937"""
GLTGNPGVQGPEGK,6|Oxidation,"File: ""J:\082018-os-Sc-Wa\sc9-O.raw""	SpectrumID: ""7442""	scans: ""14399"""
DGEVGPSGPVGPPGLAGER,13|Oxidation,"File: ""J:\082018-os-Sc-Wa\sc9-O.raw""	SpectrumID: ""17249""	scans: ""25111"""
GDPGPAGLPGSQGAPGTPGPVGAPGDAGQR,3|Oxidation|9|Oxidation|12|Deamidated|15|Oxidation|18|Oxidation|24|Oxidation|29|Deamidated,"File: ""J:\082018-os-Sc-Wa\sc9-O.raw""	SpectrumID: ""13269""	scans: ""20799"""
GDRGDPGPAGLPGSQGAPGTPGPVGAPGDAGQR,6|Oxidation|12|Oxidation|15|Deamidated|18|Oxidation|21|Oxidation|27|Oxidation|32|Deamidated,"File: ""J:\082018-os-Sc-Wa\sc9-O.raw""	SpectrumID: ""10838""	scans: ""18159"""
GPAGPPGGPGDKGDPGEDGQPGPDGPPGPAGTTGQR,5|Oxidation|6|Oxidation|9|Oxidation|15|Oxidation|20|Deamidated|21|Oxidation|27|Oxidation,"File: ""J:\082018-os-Sc-Wa\sc9-O.raw""	SpectrumID: ""7114""	scans: ""14038"""
XP_020026973.1 collagen alpha-1(I) chain [Castor canadensis]
AAGLPGPK,5|Oxidation,"File: ""J:\082018-os-Sc-Wa\sc9-O.raw""	SpectrumID: ""4900""	scans: ""11495"""
GAAGLPGPK,6|Oxidation,"File: ""J:\082018-os-Sc-Wa\sc9-O.raw""	SpectrumID: ""6016""	scans: ""12800"""
GPAGPQGPR,,"File: ""J:\082018-os-Sc-Wa\sc9-O.raw""	SpectrumID: ""2442""	scans: ""8546"""
GFSGLDGAK,,"File: ""J:\082018-os-Sc-Wa\sc9-O.raw""	SpectrumID: ""11292""	scans: ""18667"""
PPGAVGPAGK,2|Oxidation,"File: ""J:\082018-os-Sc-Wa\sc9-O.raw""	SpectrumID: ""7720""	scans: ""14697"""
~APGPVGPAGK,2|Oxidation,"File: ""J:\082018-os-Sc-Wa\sc9-O.raw""	SpectrumID: ""7720""	scans: ""14697"""
GSEGPQGVR,6|Deamidated,"File: ""J:\082018-os-Sc-Wa\sc9-O.raw""	SpectrumID: ""2565""	scans: ""8717"""
LGAPGPSGAR,4|Oxidation,"File: ""J:\082018-os-Sc-Wa\sc9-O.raw""	SpectrumID: ""3617""	scans: ""9982"""
GPPGAVGPAGK,3|Oxidation,"File: ""J:\082018-os-Sc-Wa\sc9-O.raw""	SpectrumID: ""3475""	scans: ""9827"""
~GAPGPVGPAGK,3|Oxidation,"File: ""J:\082018-os-Sc-Wa\sc9-O.raw""	SpectrumID: ""3475""	scans: ""9827"""
PGEAGLPGAK,1|Oxidation|7|Oxidation,"File: ""J:\082018-os-Sc-Wa\sc9-O.raw""	SpectrumID: ""4633""	scans: ""11188"""
GSAGPPGATGF,6|Oxidation,"File: ""J:\082018-os-Sc-Wa\sc9-O.raw""	SpectrumID: ""14179""	scans: ""21811"""
QGPSGASGER,,"File: ""J:\082018-os-Sc-Wa\sc9-O.raw""	SpectrumID: ""1808""	scans: ""7558"""
PGPMGPSGPR,4|Oxidation,"File: ""J:\082018-os-Sc-Wa\sc9-O.raw""	SpectrumID: ""28272""	scans: ""37182"""
GLTGPIGPPGP,9|Oxidation,"File: ""J:\082018-os-Sc-Wa\sc9-O.raw""	SpectrumID: ""20588""	scans: ""28800"""
AGVMGFPGPK,4|Oxidation|7|Oxidation,"File: ""J:\082018-os-Sc-Wa\sc9-O.raw""	SpectrumID: ""9914""	scans: ""17125"""
GEPGPPGPAGF,3|Oxidation,"File: ""J:\082018-os-Sc-Wa\sc9-O.raw""	SpectrumID: ""18982""	scans: ""27027"""
GPPGPMGPPGL,3|Oxidation|6|Oxidation,"File: ""J:\082018-os-Sc-Wa\sc9-O.raw""	SpectrumID: ""17252""	scans: ""25114"""
NGAPGQMGPR,1|Deamidated|4|Oxidation|6|Deamidated|7|Oxidation,"File: ""J:\082018-os-Sc-Wa\sc9-O.raw""	SpectrumID: ""2468""	scans: ""8599"""
PGPPGAVGPAGK,4|Oxidation,"File: ""J:\082018-os-Sc-Wa\sc9-O.raw""	SpectrumID: ""9007""	scans: ""16088"""
~PGAPGPVGPAGK,4|Oxidation,"File: ""J:\082018-os-Sc-Wa\sc9-O.raw""	SpectrumID: ""9007""	scans: ""16088"""
IAGAPGFPGAR,5|Oxidation|8|Oxidation,"File: ""J:\082018-os-Sc-Wa\sc9-O.raw""	SpectrumID: ""10325""	scans: ""17578"""
GLTGPIGPPGPA,9|Oxidation,"File: ""J:\082018-os-Sc-Wa\sc9-O.raw""	SpectrumID: ""20156""	scans: ""28301"""
GLTGSPGSPGPD,6|Oxidation|9|Oxidation,"File: ""J:\082018-os-Sc-Wa\sc9-O.raw""	SpectrumID: ""8377""	scans: ""15412"""
GPPGPMGPPGLA,3|Oxidation|6|Oxidation,"File: ""J:\082018-os-Sc-Wa\sc9-O.raw""	SpectrumID: ""16293""	scans: ""24091"""
VPGPMGPSGPR,2|Oxidation|5|Oxidation,"File: ""J:\082018-os-Sc-Wa\sc9-O.raw""	SpectrumID: ""5311""	scans: ""11955"""
GIAGAPGFPGAR,6|Oxidation|9|Oxidation,"File: ""J:\082018-os-Sc-Wa\sc9-O.raw""	SpectrumID: ""11592""	scans: ""18995"""
GVQGPPGPAGPR,6|Oxidation,"File: ""J:\082018-os-Sc-Wa\sc9-O.raw""	SpectrumID: ""6148""	scans: ""12960"""
TGPPGPAGQDGR,4|Oxidation,"File: ""J:\082018-os-Sc-Wa\sc9-O.raw""	SpectrumID: ""2576""	scans: ""8729"""
GPPGPMGPPGLAG,3|Oxidation|6|Oxidation,"File: ""J:\082018-os-Sc-Wa\sc9-O.raw""	SpectrumID: ""16173""	scans: ""23952"""
AGPPGADGQPGAK,4|Oxidation|9|Deamidated,"File: ""J:\082018-os-Sc-Wa\sc9-O.raw""	SpectrumID: ""3177""	scans: ""9478"""
GVPGPPGAVGPAGK,,"File: ""J:\082018-os-Sc-Wa\sc9-O.raw""	SpectrumID: ""10958""	scans: ""18292"""
GQAGVMGFPGPK,6|Oxidation,"File: ""J:\082018-os-Sc-Wa\sc9-O.raw""	SpectrumID: ""11580""	scans: ""18982"""
SGPQGPSGPPGPK,4|Deamidated|6|Oxidation|10|Oxidation,"File: ""J:\082018-os-Sc-Wa\sc9-O.raw""	SpectrumID: ""2861""	scans: ""9083"""
GVVGLPGQRGER,6|Oxidation|8|Deamidated,"File: ""J:\082018-os-Sc-Wa\sc9-O.raw""	SpectrumID: ""7309""	scans: ""14258"""
GLTGSPGSPGPDGK,6|Oxidation,"File: ""J:\082018-os-Sc-Wa\sc9-O.raw""	SpectrumID: ""6193""	scans: ""13021"""
EQGPSGASGPAGPR,2|Deamidated,"File: ""J:\082018-os-Sc-Wa\sc9-O.raw""	SpectrumID: ""4997""	scans: ""11603"""
PSGPQGPSGPPGPK,11|Oxidation,"File: ""J:\082018-os-Sc-Wa\sc9-O.raw""	SpectrumID: ""5156""	scans: ""11787"""
FAGPPGADGQPGAK,5|Oxidation|10|Deamidated,"File: ""J:\082018-os-Sc-Wa\sc9-O.raw""	SpectrumID: ""8421""	scans: ""15459"""
GFPGLPGPSGEPGK,6|Oxidation,"File: ""J:\082018-os-Sc-Wa\sc9-O.raw""	SpectrumID: ""16487""	scans: ""24298"""
GNDGATGAAGPPGPTG,2|Deamidated|12|Oxidation,"File: ""J:\082018-os-Sc-Wa\sc9-O.raw""	SpectrumID: ""8861""	scans: ""15928"""
GEQGPSGASGPAGPR,3|Deamidated,"File: ""J:\082018-os-Sc-Wa\sc9-O.raw""	SpectrumID: ""5188""	scans: ""11824"""
GPSGPQGPSGPPGPK,12|Oxidation,"File: ""J:\082018-os-Sc-Wa\sc9-O.raw""	SpectrumID: ""5052""	scans: ""11666"""
GPPGPIGNVGAPGPK,3|Oxidation|8|Deamidated|12|Oxidation,"File: ""J:\082018-os-Sc-Wa\sc9-O.raw""	SpectrumID: ""11144""	scans: ""18503"""
DGEAGAQGPPGPAGPA,7|Deamidated,"File: ""J:\082018-os-Sc-Wa\sc9-O.raw""	SpectrumID: ""15269""	scans: ""22980"""
GVPGPPGAVGPAGKDG,3|Oxidation|6|Oxidation,"File: ""J:\082018-os-Sc-Wa\sc9-O.raw""	SpectrumID: ""8358""	scans: ""15392"""
AGPAGNPGADGQPGAK,6|Deamidated|7|Oxidation|12|Deamidated,"File: ""J:\082018-os-Sc-Wa\sc9-O.raw""	SpectrumID: ""3778""	scans: ""10158"""
EPGEPGASGPMGPR,2|Oxidation|5|Oxidation|11|Oxidation,"File: ""J:\082018-os-Sc-Wa\sc9-O.raw""	SpectrumID: ""3749""	scans: ""10124"""
GAPGAPGAPGPVGPAGK,3|Oxidation|6|Oxidation,"File: ""J:\082018-os-Sc-Wa\sc9-O.raw""	SpectrumID: ""7694""	scans: ""14669"""
SAGPPGATGFPGAAGR,5|Oxidation|11|Oxidation,"File: ""J:\082018-os-Sc-Wa\sc9-O.raw""	SpectrumID: ""9857""	scans: ""17049"""
GEPGPPGPAGAAGPAGN,3|Oxidation|6|Oxidation|17|Deamidated,"File: ""J:\082018-os-Sc-Wa\sc9-O.raw""	SpectrumID: ""10808""	scans: ""18127"""
GPPGPMGPPGLAGPPG,3|Oxidation|6|Oxidation|9|Oxidation|15|Oxidation,"File: ""J:\082018-os-Sc-Wa\sc9-O.raw""	SpectrumID: ""15528""	scans: ""23256"""
DGEAGAQGPPGPAGPAG,7|Deamidated|10|Oxidation,"File: ""J:\082018-os-Sc-Wa\sc9-O.raw""	SpectrumID: ""12914""	scans: ""20421"""
GEPGPAGLPGPPGER,3|Oxidation|9|Oxidation|12|Oxidation,"File: ""J:\082018-os-Sc-Wa\sc9-O.raw""	SpectrumID: ""9835""	scans: ""17018"""
GSAGPPGATGFPGAAGR,6|Oxidation|12|Oxidation,"File: ""J:\082018-os-Sc-Wa\sc9-O.raw""	SpectrumID: ""9805""	scans: ""16980"""
GETGPAGRPGEVGPPG,9|Oxidation|15|Oxidation,"File: ""J:\082018-os-Sc-Wa\sc9-O.raw""	SpectrumID: ""5937""	scans: ""12706"""
GNDGATGAAGPPGPTGPA,2|Deamidated|12|Oxidation,"File: ""J:\082018-os-Sc-Wa\sc9-O.raw""	SpectrumID: ""11873""	scans: ""19302"""
RGPSGPQGPSGPPGPK,7|Deamidated|13|Oxidation,"File: ""J:\082018-os-Sc-Wa\sc9-O.raw""	SpectrumID: ""4017""	scans: ""10474"""
PGEVGPPGPPGPAGEK,1|Oxidation|7|Oxidation|12|Oxidation,"File: ""J:\082018-os-Sc-Wa\sc9-O.raw""	SpectrumID: ""7170""	scans: ""14098"""
GEPGPAGLPGPPGERG,3|Oxidation|9|Oxidation|12|Oxidation,"File: ""J:\082018-os-Sc-Wa\sc9-O.raw""	SpectrumID: ""9655""	scans: ""16820"""
GAAGPAGNPGADGQPGAK,8|Deamidated|9|Oxidation|14|Deamidated,"File: ""J:\082018-os-Sc-Wa\sc9-O.raw""	SpectrumID: ""4711""	scans: ""11279"""
GPPGPMGPPGLAGPPGE,5|Oxidation|6|Oxidation,"File: ""J:\082018-os-Sc-Wa\sc9-O.raw""	SpectrumID: ""19661""	scans: ""27755"""
SPGEQGPSGASGPAGPR,2|Oxidation|5|Deamidated,"File: ""J:\082018-os-Sc-Wa\sc9-O.raw""	SpectrumID: ""5504""	scans: ""12208"""
DGLNGLPGPIGPPGPR,4|Deamidated|7|Oxidation|13|Oxidation|15|Oxidation,"File: ""J:\082018-os-Sc-Wa\sc9-O.raw""	SpectrumID: ""22569""	scans: ""30949"""
GPMGPPGLAGPPGESGR,3|Oxidation|12|Oxidation,"File: ""J:\082018-os-Sc-Wa\sc9-O.raw""	SpectrumID: ""11311""	scans: ""18687"""
GPTGPAGPPGFPGAVGAK,9|Oxidation|12|Oxidation,"File: ""J:\082018-os-Sc-Wa\sc9-O.raw""	SpectrumID: ""13589""	scans: ""21141"""
GAPGDRGEPGPPGPAGF,3|Oxidation|12|Oxidation,"File: ""J:\082018-os-Sc-Wa\sc9-O.raw""	SpectrumID: ""13214""	scans: ""20741"""
GDAGPPGPAGPAGPPGPIG,6|Oxidation|15|Oxidation,"File: ""J:\082018-os-Sc-Wa\sc9-O.raw""	SpectrumID: ""17883""	scans: ""25805"""
GLTGPIGPPGPAGAPGDK,9|Oxidation,"File: ""J:\082018-os-Sc-Wa\sc9-O.raw""	SpectrumID: ""14822""	scans: ""22502"""
GEAGAQGPPGPAGPAGER,6|Deamidated,"File: ""J:\082018-os-Sc-Wa\sc9-O.raw""	SpectrumID: ""8274""	scans: ""15302"""
GSPGEQGPSGASGPAGPR,3|Oxidation,"File: ""J:\082018-os-Sc-Wa\sc9-O.raw""	SpectrumID: ""5028""	scans: ""11637"""
GANGAPGIAGAPGFPGAR,6|Oxidation|12|Oxidation|15|Oxidation,"File: ""J:\082018-os-Sc-Wa\sc9-O.raw""	SpectrumID: ""13016""	scans: ""20530"""
GPAGAPGTPGPQGIAGQR,6|Oxidation,"File: ""J:\082018-os-Sc-Wa\sc9-O.raw""	SpectrumID: ""9834""	scans: ""17015"""
NGDDGEAGKPGRPGER,13|Oxidation,"File: ""J:\082018-os-Sc-Wa\sc9-O.raw""	SpectrumID: ""1094""	scans: ""6310"""
GSPGEAGRPGEAGLPGAK,9|Oxidation|15|Oxidation,"File: ""J:\082018-os-Sc-Wa\sc9-O.raw""	SpectrumID: ""4693""	scans: ""11260"""
AGPAGPPGPIGNVGAPGPK,7|Oxidation|12|Deamidated|16|Oxidation,"File: ""J:\082018-os-Sc-Wa\sc9-O.raw""	SpectrumID: ""13230""	scans: ""20758"""
GPPGAPGAPGAPGPVGPAGK,3|Oxidation|6|Oxidation|14|Oxidation,"File: ""J:\082018-os-Sc-Wa\sc9-O.raw""	SpectrumID: ""8623""	scans: ""15674"""
GFPGADGVAGPKGPAGER,3|Oxidation|11|Oxidation,"File: ""J:\082018-os-Sc-Wa\sc9-O.raw""	SpectrumID: ""9717""	scans: ""16886"""
GDAGPPGPAGPAGPPGPIGN,6|Oxidation|15|Oxidation,"File: ""J:\082018-os-Sc-Wa\sc9-O.raw""	SpectrumID: ""17043""	scans: ""24891"""
DGEAGAQGPPGPAGPAGER,,"File: ""J:\082018-os-Sc-Wa\sc9-O.raw""	SpectrumID: ""9730""	scans: ""16900"""
EPGSPGENGAPGQMGPR,2|Oxidation|5|Oxidation|8|Deamidated|11|Oxidation|13|Deamidated|14|Oxidation,"File: ""J:\082018-os-Sc-Wa\sc9-O.raw""	SpectrumID: ""3568""	scans: ""9927"""
GPPGEPGEPGASGPMGPR,3|Oxidation|6|Oxidation|9|Oxidation|15|Oxidation,"File: ""J:\082018-os-Sc-Wa\sc9-O.raw""	SpectrumID: ""5087""	scans: ""11706"""
GAPGSQGAPGLQGMPGER,3|Oxidation|6|Deamidated|9|Oxidation|12|Deamidated|14|Oxidation|15|Oxidation,"File: ""J:\082018-os-Sc-Wa\sc9-O.raw""	SpectrumID: ""7075""	scans: ""13997"""
GETGPAGRPGEVGPPGPPG,9|Oxidation|15|Oxidation|18|Oxidation,"File: ""J:\082018-os-Sc-Wa\sc9-O.raw""	SpectrumID: ""7653""	scans: ""14626"""
GSEGPQGVRGEPGPPGPAG,6|Deamidated|12|Oxidation|15|Oxidation,"File: ""J:\082018-os-Sc-Wa\sc9-O.raw""	SpectrumID: ""8135""	scans: ""15154"""
GEPGSPGENGAPGQMGPR,3|Oxidation|6|Oxidation|12|Oxidation,"File: ""J:\082018-os-Sc-Wa\sc9-O.raw""	SpectrumID: ""5117""	scans: ""11740"""
DGEAGAQGPPGPAGPAGERG,,"File: ""J:\082018-os-Sc-Wa\sc9-O.raw""	SpectrumID: ""9380""	scans: ""16518"""
PGEQGVPGDLGAPGPSGAR,1|Oxidation|15|Oxidation,"File: ""J:\082018-os-Sc-Wa\sc9-O.raw""	SpectrumID: ""12050""	scans: ""19491"""
GPAGPAGPPGPIGNVGAPGPK,9|Oxidation|14|Deamidated|18|Oxidation,"File: ""J:\082018-os-Sc-Wa\sc9-O.raw""	SpectrumID: ""14132""	scans: ""21761"""
GPPGPMGPPGLAGPPGESGR,6|Oxidation,"File: ""J:\082018-os-Sc-Wa\sc9-O.raw""	SpectrumID: ""14778""	scans: ""22455"""
GNDGATGAAGPPGPTGPAGPPG,2|Deamidated|12|Oxidation|21|Oxidation,"File: ""J:\082018-os-Sc-Wa\sc9-O.raw""	SpectrumID: ""12962""	scans: ""20472"""
GSEGPQGVRGEPGPPGPAGA,6|Deamidated|12|Oxidation|15|Oxidation,"File: ""J:\082018-os-Sc-Wa\sc9-O.raw""	SpectrumID: ""8935""	scans: ""16007"""
GEPGSPGENGAPGQMGPRG,3|Oxidation|6|Oxidation|9|Deamidated|12|Oxidation|14|Deamidated|15|Oxidation,"File: ""J:\082018-os-Sc-Wa\sc9-O.raw""	SpectrumID: ""3847""	scans: ""10265"""
GPPGPTGPAGPPGFPGAVGAK,3|Oxidation|12|Oxidation|15|Oxidation,"File: ""J:\082018-os-Sc-Wa\sc9-O.raw""	SpectrumID: ""17169""	scans: ""25025"""
QGPPGEPGEPGASGPMGPR,4|Oxidation|7|Oxidation|10|Oxidation|16|Oxidation,"File: ""J:\082018-os-Sc-Wa\sc9-O.raw""	SpectrumID: ""5561""	scans: ""12291"""
GDAGPPGPAGPAGPPGPIGNVG,6|Oxidation|15|Oxidation|20|Deamidated,"File: ""J:\082018-os-Sc-Wa\sc9-O.raw""	SpectrumID: ""21084""	scans: ""29329"""
GPAGPPGAPGAPGAPGPVGPAGK,6|Oxidation|9|Oxidation|12|Oxidation|15|Oxidation,"File: ""J:\082018-os-Sc-Wa\sc9-O.raw""	SpectrumID: ""8978""	scans: ""16053"""
AGPPGPTGPAGPPGFPGAVGAK,4|Oxidation|13|Oxidation|16|Oxidation,"File: ""J:\082018-os-Sc-Wa\sc9-O.raw""	SpectrumID: ""14854""	scans: ""22536"""
AGPPGADGQPGAKGEPGDAGAK,4|Oxidation|9|Deamidated,"File: ""J:\082018-os-Sc-Wa\sc9-O.raw""	SpectrumID: ""4410""	scans: ""10944"""
AAGPPGPTGPAGPPGFPGAVGAK,5|Oxidation|14|Oxidation|17|Oxidation,"File: ""J:\082018-os-Sc-Wa\sc9-O.raw""	SpectrumID: ""15008""	scans: ""22700"""
DGEAGAQGPPGPAGPAGERGEQ,7|Deamidated|10|Oxidation|22|Deamidated,"File: ""J:\082018-os-Sc-Wa\sc9-O.raw""	SpectrumID: ""9591""	scans: ""16751"""
TGPAGRPGEVGPPGPPGPAGEK,7|Oxidation|13|Oxidation|16|Oxidation,"File: ""J:\082018-os-Sc-Wa\sc9-O.raw""	SpectrumID: ""6438""	scans: ""13289"""
GAAGPPGPTGPAGPPGFPGAVGAK,6|Oxidation|15|Oxidation|18|Oxidation,"File: ""J:\082018-os-Sc-Wa\sc9-O.raw""	SpectrumID: ""15106""	scans: ""22806"""
GFQGPPGEPGEPGASGPMGPR,3|Deamidated|6|Oxidation|9|Oxidation|12|Oxidation|18|Oxidation,"File: ""J:\082018-os-Sc-Wa\sc9-O.raw""	SpectrumID: ""10567""	scans: ""17854"""
GPPGPAGPAGPPGPIGNVGAPGPK,3|Oxidation|12|Oxidation|21|Oxidation,"File: ""J:\082018-os-Sc-Wa\sc9-O.raw""	SpectrumID: ""14142""	scans: ""21771"""
DGEAGAQGPPGPAGPAGERGEQG,10|Oxidation|22|Deamidated,"File: ""J:\082018-os-Sc-Wa\sc9-O.raw""	SpectrumID: ""9154""	scans: ""16269"""
GPPGPPGSPGEQGPSGASGPAGPR,3|Oxidation|6|Oxidation|9|Oxidation|12|Deamidated,"File: ""J:\082018-os-Sc-Wa\sc9-O.raw""	SpectrumID: ""7957""	scans: ""14964"""
GEPGPPGPAGAAGPAGNPGADGQPG,5|Oxidation|6|Oxidation|17|Deamidated|18|Oxidation|23|Deamidated|24|Oxidation,"File: ""J:\082018-os-Sc-Wa\sc9-O.raw""	SpectrumID: ""11927""	scans: ""19359"""
GEPGPPGPAGFAGPPGADGQPGAK,3|Oxidation|6|Oxidation|15|Oxidation,"File: ""J:\082018-os-Sc-Wa\sc9-O.raw""	SpectrumID: ""13465""	scans: ""21009"""
TGAAGPPGPTGPAGPPGFPGAVGAK,7|Oxidation|16|Oxidation|19|Oxidation,"File: ""J:\082018-os-Sc-Wa\sc9-O.raw""	SpectrumID: ""15251""	scans: ""22961"""
AGPPGPAGPAGPPGPIGNVGAPGPK,4|Oxidation|13|Oxidation|22|Oxidation,"File: ""J:\082018-os-Sc-Wa\sc9-O.raw""	SpectrumID: ""14463""	scans: ""22114"""
GDAGAPGAPGSQGAPGLQGMPGER,6|Oxidation|9|Oxidation|12|Deamidated|15|Oxidation|21|Oxidation,"File: ""J:\082018-os-Sc-Wa\sc9-O.raw""	SpectrumID: ""11845""	scans: ""19272"""
GETGPAGRPGEVGPPGPPGPAGEK,9|Oxidation|15|Oxidation,"File: ""J:\082018-os-Sc-Wa\sc9-O.raw""	SpectrumID: ""7905""	scans: ""14908"""
GPSGPQGPSGPPGPKGNSGEPGAPG,6|Deamidated|12|Oxidation|14|Oxidation|17|Deamidated|21|Oxidation|24|Oxidation,"File: ""J:\082018-os-Sc-Wa\sc9-O.raw""	SpectrumID: ""7089""	scans: ""14012"""
PGPPGKNGDDGEAGKPGRPGER,1|Oxidation|4|Oxidation|7|Deamidated|16|Oxidation|19|Oxidation,"File: ""J:\082018-os-Sc-Wa\sc9-O.raw""	SpectrumID: ""970""	scans: ""6162"""
QGPPGPPGSPGEQGPSGASGPAGPR,4|Oxidation|7|Oxidation|10|Oxidation,"File: ""J:\082018-os-Sc-Wa\sc9-O.raw""	SpectrumID: ""12690""	scans: ""20179"""
GSEGPQGVRGEPGPPGPAGAAGPAGN,6|Deamidated|12|Oxidation|15|Oxidation|26|Deamidated,"File: ""J:\082018-os-Sc-Wa\sc9-O.raw""	SpectrumID: ""10986""	scans: ""18327"""
GDAGPPGPAGPAGPPGPIGNVGAPGPK,8|Oxidation|20|Deamidated,"File: ""J:\082018-os-Sc-Wa\sc9-O.raw""	SpectrumID: ""18745""	scans: ""26774"""
DGEAGAQGPPGPAGPAGERGEQGPAG,7|Deamidated|22|Deamidated,"File: ""J:\082018-os-Sc-Wa\sc9-O.raw""	SpectrumID: ""12694""	scans: ""20184"""
GEPGPPGPAGAAGPAGNPGADGQPGAK,3|Oxidation|6|Oxidation|18|Oxidation,"File: ""J:\082018-os-Sc-Wa\sc9-O.raw""	SpectrumID: ""8283""	scans: ""15312"""
GPQGFQGPPGEPGEPGASGPMGPR,3|Deamidated|6|Deamidated|8|Oxidation|12|Oxidation|15|Oxidation|21|Oxidation,"File: ""J:\082018-os-Sc-Wa\sc9-O.raw""	SpectrumID: ""12507""	scans: ""19982"""
GPPGPPGKNGDDGEAGKPGRPGER,3|Oxidation|6|Oxidation|9|Deamidated|18|Oxidation|21|Oxidation,"File: ""J:\082018-os-Sc-Wa\sc9-O.raw""	SpectrumID: ""2222""	scans: ""8213"""
GDAGPPGPAGPAGPPGPIGNVGAPGPKG,6|Oxidation|17|Oxidation|20|Deamidated|26|Oxidation,"File: ""J:\082018-os-Sc-Wa\sc9-O.raw""	SpectrumID: ""16072""	scans: ""23841"""
DGATGAAGPPGPTGPAGPPGFPGAVGAK,10|Oxidation|19|Oxidation|22|Oxidation,"File: ""J:\082018-os-Sc-Wa\sc9-O.raw""	SpectrumID: ""19714""	scans: ""27811"""
GLQGPPGPPGSPGEQGPSGASGPAGPR,3|Deamidated|6|Oxidation|9|Oxidation|12|Oxidation|15|Deamidated,"File: ""J:\082018-os-Sc-Wa\sc9-O.raw""	SpectrumID: ""11924""	scans: ""19356"""
SGLQGPPGPPGSPGEQGPSGASGPAGPR,4|Deamidated|7|Oxidation|10|Oxidation|13|Oxidation|16|Deamidated,"File: ""J:\082018-os-Sc-Wa\sc9-O.raw""	SpectrumID: ""12254""	scans: ""19712"""
GNDGATGAAGPPGPTGPAGPPGFPGAVGAK,2|Deamidated|21|Oxidation|24|Oxidation,"File: ""J:\082018-os-Sc-Wa\sc9-O.raw""	SpectrumID: ""18094""	scans: ""26053"""
GAPGPQGFQGPPGEPGEPGASGPMGPR,3|Oxidation|6|Deamidated|9|Deamidated|12|Oxidation|15|Oxidation|18|Oxidation|24|Oxidation,"File: ""J:\082018-os-Sc-Wa\sc9-O.raw""	SpectrumID: ""13268""	scans: ""20798"""
GAPGDRGEPGPPGPAGFAGPPGADGQPGAK,3|Oxidation|9|Oxidation|21|Oxidation|26|Deamidated,"File: ""J:\082018-os-Sc-Wa\sc9-O.raw""	SpectrumID: ""12397""	scans: ""19865"""
GFSGLQGPPGPPGSPGEQGPSGASGPAGPR,9|Oxidation|12|Oxidation,"File: ""J:\082018-os-Sc-Wa\sc9-O.raw""	SpectrumID: ""16427""	scans: ""24234"""
QGPSGASGERGPPGPMGPPGLAGPPGESGR,1|Deamidated|13|Oxidation|16|Oxidation|25|Oxidation,"File: ""J:\082018-os-Sc-Wa\sc9-O.raw""	SpectrumID: ""14812""	scans: ""22491"""
GPPGAPGPQGFQGPPGEPGEPGASGPMGPR,2|Oxidation|6|Oxidation|9|Deamidated|12|Deamidated|18|Oxidation|21|Oxidation|27|Oxidation,"File: ""J:\082018-os-Sc-Wa\sc9-O.raw""	SpectrumID: ""14860""	scans: ""22542"""
GVPGPPGAVGPAGKDGEAGAQGPPGPAGPAGER,6|Oxidation,"File: ""J:\082018-os-Sc-Wa\sc9-O.raw""	SpectrumID: ""12456""	scans: ""19928"""
GEPGPPGPAGFAGPPGADGQPGAKGEPGDAGAK,3|Oxidation|6|Oxidation|15|Oxidation|20|Deamidated|21|Oxidation|27|Oxidation,"File: ""J:\082018-os-Sc-Wa\sc9-O.raw""	SpectrumID: ""11402""	scans: ""18784"""
GLPGPPGAPGPQGFQGPPGEPGEPGASGPMGPR,3|Oxidation|6|Oxidation|9|Oxidation|12|Deamidated|21|Oxidation|24|Oxidation|30|Oxidation,"File: ""J:\082018-os-Sc-Wa\sc9-O.raw""	SpectrumID: ""17078""	scans: ""24928"""
GEPGDAGAKGDAGPPGPAGPAGPPGPIGNVGAPGPK,3|Oxidation|14|Oxidation|15|Oxidation|24|Oxidation|29|Deamidated|33|Oxidation|35|Oxidation,"File: ""J:\082018-os-Sc-Wa\sc9-O.raw""	SpectrumID: ""13227""	scans: ""20755"""
GSEGPQGVRGEPGPPGPAGAAGPAGNPGADGQPGAK,6|Deamidated|12|Oxidation|15|Oxidation|27|Oxidation|32|Deamidated,"File: ""J:\082018-os-Sc-Wa\sc9-O.raw""	SpectrumID: ""9580""	scans: ""16740"""
TGDAGPVGPPGPPGPPGPPGPP,10|Oxidation|13|Oxidation|16|Oxidation,"File: ""J:\082018-os-Sc-Wa\sc9-O.raw""	SpectrumID: ""19017""	scans: ""27064"""
GADGSPGKDGVR,,"File: ""J:\082018-os-Sc-Wa\sc9-O.raw""	SpectrumID: ""1648""	scans: ""7268"""
EGSPGAEGSPGR,10|Oxidation,"File: ""J:\082018-os-Sc-Wa\sc9-O.raw""	SpectrumID: ""230""	scans: ""4128"""
GNSGEPGAPGNKGDTGAK,2|Deamidated|6|Oxidation|9|Oxidation|11|Deamidated,"File: ""J:\082018-os-Sc-Wa\sc9-O.raw""	SpectrumID: ""2061""	scans: ""8026"""
GEPGPVGVQGPPGPAGEEGK,3|Oxidation|5|Oxidation|12|Oxidation,"File: ""J:\082018-os-Sc-Wa\sc9-O.raw""	SpectrumID: ""10872""	scans: ""18196"""
GGVSVPGPMGPSGPR,9|Oxidation,"File: ""J:\082018-os-Sc-Wa\sc9-O.raw""	SpectrumID: ""19921""	scans: ""28048"""
VGPPGPSGNAGPPGPPGPVGK,4|Oxidation|9|Deamidated|13|Oxidation,"File: ""J:\082018-os-Sc-Wa\sc9-O.raw""	SpectrumID: ""11903""	scans: ""19334"""
TGPPGPAGQDGRPGPAGPPGAR,4|Oxidation|13|Oxidation|19|Oxidation,"File: ""J:\082018-os-Sc-Wa\sc9-O.raw""	SpectrumID: ""4327""	scans: ""10848"""
XP_020022654.1 collagen alpha-1(III) chain [Castor canadensis]
~GPPGASGAPGK,,"File: ""J:\082018-os-Sc-Wa\sc9-O.raw""	SpectrumID: ""2299""	scans: ""8302"""
GPPGPVGPAGK,3|Oxidation|8|Oxidation,"File: ""J:\082018-os-Sc-Wa\sc9-O.raw""	SpectrumID: ""3833""	scans: ""10243"""
DGNPGSDGLPGR,3|Deamidated|4|Oxidation|10|Oxidation,"File: ""J:\082018-os-Sc-Wa\sc9-O.raw""	SpectrumID: ""5737""	scans: ""12488"""
GETGPAGPSGAPGPAGSR,12|Oxidation,"File: ""J:\082018-os-Sc-Wa\sc9-O.raw""	SpectrumID: ""5695""	scans: ""12443"""
DGSPGEPGANGLPGAAGER,4|Oxidation|7|Oxidation|13|Oxidation,"File: ""J:\082018-os-Sc-Wa\sc9-O.raw""	SpectrumID: ""8736""	scans: ""15795"""
NGDRGETGPAGPSGAPGPAGSR,1|Deamidated|16|Oxidation,"File: ""J:\082018-os-Sc-Wa\sc9-O.raw""	SpectrumID: ""5309""	scans: ""11953"""
Taxonomic match: Lipotes vexillifer Average Score= [0.45840622]
Containing these species:Lipotes vexillifer
XP_007460875.1 PREDICTED: collagen alpha-2(XI) chain isoform X1 [Lipotes vexillifer]
EAQAQAILQQAR,5|Deamidated|10|Deamidated,"File: ""J:\082018-os-Sc-Wa\sc9-O.raw""	SpectrumID: ""26943""	scans: ""35704"""
QEAQAQAILQQAR,6|Deamidated|10|Deamidated,"File: ""J:\082018-os-Sc-Wa\sc9-O.raw""	SpectrumID: ""27402""	scans: ""36215"""
TGPVGPAGPAGK,,"File: ""J:\082018-os-Sc-Wa\sc9-O.raw""	SpectrumID: ""6159""	scans: ""12975"""
GLLGPKGPPGIPGPPGVR,5|Oxidation|9|Oxidation|12|Oxidation|15|Oxidation,"File: ""J:\082018-os-Sc-Wa\sc9-O.raw""	SpectrumID: ""14999""	scans: ""22690"""
XP_007453149.1 PREDICTED: collagen alpha-1(V) chain isoform X1 [Lipotes vexillifer]
GPPGPMGPPGL,3|Oxidation|6|Oxidation,"File: ""J:\082018-os-Sc-Wa\sc9-O.raw""	SpectrumID: ""17252""	scans: ""25114"""
GPNGPQGPTGFPGPK,3|Deamidated|12|Oxidation,"File: ""J:\082018-os-Sc-Wa\sc9-O.raw""	SpectrumID: ""11711""	scans: ""19125"""
QESQAQAILQQAR,6|Deamidated|10|Deamidated|11|Deamidated,"File: ""J:\082018-os-Sc-Wa\sc9-O.raw""	SpectrumID: ""27365""	scans: ""36175"""
TGPIGPQGAPGKPGPDGLR,7|Deamidated|10|Oxidation|13|Oxidation,"File: ""J:\082018-os-Sc-Wa\sc9-O.raw""	SpectrumID: ""9267""	scans: ""16394"""
TGPPGPPGVVGPQGPTGETGPMGER,4|Oxidation|7|Oxidation|13|Deamidated|22|Oxidation,"File: ""J:\082018-os-Sc-Wa\sc9-O.raw""	SpectrumID: ""13040""	scans: ""20555"""
XP_007465127.1 PREDICTED: collagen alpha-1(I) chain-like [Lipotes vexillifer]
AAGLPGPK,5|Oxidation,"File: ""J:\082018-os-Sc-Wa\sc9-O.raw""	SpectrumID: ""4900""	scans: ""11495"""
GDAGPAGPK,,"File: ""J:\082018-os-Sc-Wa\sc9-O.raw""	SpectrumID: ""292""	scans: ""4640"""
GAAGLPGPK,6|Oxidation,"File: ""J:\082018-os-Sc-Wa\sc9-O.raw""	SpectrumID: ""6016""	scans: ""12800"""
GFSGLDGAK,,"File: ""J:\082018-os-Sc-Wa\sc9-O.raw""	SpectrumID: ""11292""	scans: ""18667"""
~APGPVGPAGK,2|Oxidation,"File: ""J:\082018-os-Sc-Wa\sc9-O.raw""	SpectrumID: ""7720""	scans: ""14697"""
GSEGPQGVR,6|Deamidated,"File: ""J:\082018-os-Sc-Wa\sc9-O.raw""	SpectrumID: ""2565""	scans: ""8717"""
~IGAPGPSGAR,4|Oxidation,"File: ""J:\082018-os-Sc-Wa\sc9-O.raw""	SpectrumID: ""3617""	scans: ""9982"""
~GAPGPVGPAGK,3|Oxidation,"File: ""J:\082018-os-Sc-Wa\sc9-O.raw""	SpectrumID: ""3475""	scans: ""9827"""
PGEAGLPGAK,1|Oxidation|7|Oxidation,"File: ""J:\082018-os-Sc-Wa\sc9-O.raw""	SpectrumID: ""4633""	scans: ""11188"""
GSAGPPGATGF,6|Oxidation,"File: ""J:\082018-os-Sc-Wa\sc9-O.raw""	SpectrumID: ""14179""	scans: ""21811"""
QGPSGASGER,,"File: ""J:\082018-os-Sc-Wa\sc9-O.raw""	SpectrumID: ""1808""	scans: ""7558"""
PGPMGPSGPR,4|Oxidation,"File: ""J:\082018-os-Sc-Wa\sc9-O.raw""	SpectrumID: ""28272""	scans: ""37182"""
GLTGPIGPPGP,9|Oxidation,"File: ""J:\082018-os-Sc-Wa\sc9-O.raw""	SpectrumID: ""20588""	scans: ""28800"""
AGVMGFPGPK,4|Oxidation|7|Oxidation,"File: ""J:\082018-os-Sc-Wa\sc9-O.raw""	SpectrumID: ""9914""	scans: ""17125"""
GEPGPPGPAGF,3|Oxidation,"File: ""J:\082018-os-Sc-Wa\sc9-O.raw""	SpectrumID: ""18982""	scans: ""27027"""
GPPGPMGPPGL,3|Oxidation|6|Oxidation,"File: ""J:\082018-os-Sc-Wa\sc9-O.raw""	SpectrumID: ""17252""	scans: ""25114"""
GAPGADGPAGAPG,12|Oxidation,"File: ""J:\082018-os-Sc-Wa\sc9-O.raw""	SpectrumID: ""6499""	scans: ""13357"""
NGAPGQMGPR,1|Deamidated|4|Oxidation|6|Deamidated|7|Oxidation,"File: ""J:\082018-os-Sc-Wa\sc9-O.raw""	SpectrumID: ""2468""	scans: ""8599"""
~PGAPGPVGPAGK,4|Oxidation,"File: ""J:\082018-os-Sc-Wa\sc9-O.raw""	SpectrumID: ""9007""	scans: ""16088"""
IAGAPGFPGAR,5|Oxidation|8|Oxidation,"File: ""J:\082018-os-Sc-Wa\sc9-O.raw""	SpectrumID: ""10325""	scans: ""17578"""
GPAGPIGPVGAR,,"File: ""J:\082018-os-Sc-Wa\sc9-O.raw""	SpectrumID: ""11051""	scans: ""18402"""
GLTGPIGPPGPA,9|Oxidation,"File: ""J:\082018-os-Sc-Wa\sc9-O.raw""	SpectrumID: ""20156""	scans: ""28301"""
GLTGSPGSPGPD,6|Oxidation|9|Oxidation,"File: ""J:\082018-os-Sc-Wa\sc9-O.raw""	SpectrumID: ""8377""	scans: ""15412"""
GPPGPMGPPGLA,3|Oxidation|6|Oxidation,"File: ""J:\082018-os-Sc-Wa\sc9-O.raw""	SpectrumID: ""16293""	scans: ""24091"""
VPGPMGPSGPR,2|Oxidation|5|Oxidation,"File: ""J:\082018-os-Sc-Wa\sc9-O.raw""	SpectrumID: ""5311""	scans: ""11955"""
GADGAPGKDGVR,,"File: ""J:\082018-os-Sc-Wa\sc9-O.raw""	SpectrumID: ""2377""	scans: ""8433"""
GIAGAPGFPGAR,6|Oxidation|9|Oxidation,"File: ""J:\082018-os-Sc-Wa\sc9-O.raw""	SpectrumID: ""11592""	scans: ""18995"""
EGAPGAEGSPGR,4|Oxidation|10|Oxidation,"File: ""J:\082018-os-Sc-Wa\sc9-O.raw""	SpectrumID: ""268""	scans: ""4374"""
AGPAGPIGPVGAR,,"File: ""J:\082018-os-Sc-Wa\sc9-O.raw""	SpectrumID: ""11811""	scans: ""19236"""
TGPPGPAGQDGR,4|Oxidation,"File: ""J:\082018-os-Sc-Wa\sc9-O.raw""	SpectrumID: ""2576""	scans: ""8729"""
GPPGPMGPPGLAG,3|Oxidation|6|Oxidation,"File: ""J:\082018-os-Sc-Wa\sc9-O.raw""	SpectrumID: ""16173""	scans: ""23952"""
AGPPGADGQPGAK,4|Oxidation|9|Deamidated,"File: ""J:\082018-os-Sc-Wa\sc9-O.raw""	SpectrumID: ""3177""	scans: ""9478"""
GQAGVMGFPGPK,6|Oxidation,"File: ""J:\082018-os-Sc-Wa\sc9-O.raw""	SpectrumID: ""11580""	scans: ""18982"""
SGPQGPSGPPGPK,4|Deamidated|6|Oxidation|10|Oxidation,"File: ""J:\082018-os-Sc-Wa\sc9-O.raw""	SpectrumID: ""2861""	scans: ""9083"""
PAGPAGPIGPVGAR,,"File: ""J:\082018-os-Sc-Wa\sc9-O.raw""	SpectrumID: ""12782""	scans: ""20280"""
GVVGLPGQRGER,6|Oxidation|8|Deamidated,"File: ""J:\082018-os-Sc-Wa\sc9-O.raw""	SpectrumID: ""7309""	scans: ""14258"""
GLTGSPGSPGPDGK,6|Oxidation,"File: ""J:\082018-os-Sc-Wa\sc9-O.raw""	SpectrumID: ""6193""	scans: ""13021"""
GDKGETGEQGDR,,"File: ""J:\082018-os-Sc-Wa\sc9-O.raw""	SpectrumID: ""638""	scans: ""5748"""
IQGPPGPAGEEGK,2|Deamidated|7|Oxidation,"File: ""J:\082018-os-Sc-Wa\sc9-O.raw""	SpectrumID: ""6859""	scans: ""13766"""
EQGPSGASGPAGPR,2|Deamidated,"File: ""J:\082018-os-Sc-Wa\sc9-O.raw""	SpectrumID: ""4997""	scans: ""11603"""
GPAGPAGPIGPVGAR,,"File: ""J:\082018-os-Sc-Wa\sc9-O.raw""	SpectrumID: ""13128""	scans: ""20649"""
PSGPQGPSGPPGPK,11|Oxidation,"File: ""J:\082018-os-Sc-Wa\sc9-O.raw""	SpectrumID: ""5156""	scans: ""11787"""
FAGPPGADGQPGAK,5|Oxidation|10|Deamidated,"File: ""J:\082018-os-Sc-Wa\sc9-O.raw""	SpectrumID: ""8421""	scans: ""15459"""
GFPGLPGPSGEPGK,6|Oxidation,"File: ""J:\082018-os-Sc-Wa\sc9-O.raw""	SpectrumID: ""16487""	scans: ""24298"""
GISVPGPMGPSGPR,8|Oxidation,"File: ""J:\082018-os-Sc-Wa\sc9-O.raw""	SpectrumID: ""13047""	scans: ""20563"""
GEQGPSGASGPAGPR,3|Deamidated,"File: ""J:\082018-os-Sc-Wa\sc9-O.raw""	SpectrumID: ""5188""	scans: ""11824"""
GREGAPGAEGSPGR,6|Oxidation|12|Oxidation,"File: ""J:\082018-os-Sc-Wa\sc9-O.raw""	SpectrumID: ""900""	scans: ""6083"""
GPSGPQGPSGPPGPK,12|Oxidation,"File: ""J:\082018-os-Sc-Wa\sc9-O.raw""	SpectrumID: ""5052""	scans: ""11666"""
GPPGPIGNVGAPGPK,3|Oxidation|8|Deamidated|12|Oxidation,"File: ""J:\082018-os-Sc-Wa\sc9-O.raw""	SpectrumID: ""11144""	scans: ""18503"""
DGEAGAQGPPGPAGPA,7|Deamidated,"File: ""J:\082018-os-Sc-Wa\sc9-O.raw""	SpectrumID: ""15269""	scans: ""22980"""
TGPAGPAGPIGPVGAR,,"File: ""J:\082018-os-Sc-Wa\sc9-O.raw""	SpectrumID: ""13748""	scans: ""21333"""
EPGEPGASGPMGPR,2|Oxidation|5|Oxidation|11|Oxidation,"File: ""J:\082018-os-Sc-Wa\sc9-O.raw""	SpectrumID: ""3749""	scans: ""10124"""
GAPGAPGAPGPVGPAGK,3|Oxidation|6|Oxidation,"File: ""J:\082018-os-Sc-Wa\sc9-O.raw""	SpectrumID: ""7694""	scans: ""14669"""
SAGPPGATGFPGAAGR,5|Oxidation|11|Oxidation,"File: ""J:\082018-os-Sc-Wa\sc9-O.raw""	SpectrumID: ""9857""	scans: ""17049"""
GEPGPPGPAGAAGPAGN,3|Oxidation|6|Oxidation|17|Deamidated,"File: ""J:\082018-os-Sc-Wa\sc9-O.raw""	SpectrumID: ""10808""	scans: ""18127"""
TGIQGPPGPAGEEGK,7|Oxidation,"File: ""J:\082018-os-Sc-Wa\sc9-O.raw""	SpectrumID: ""8076""	scans: ""15091"""
GPPGPMGPPGLAGPPG,3|Oxidation|6|Oxidation|9|Oxidation|15|Oxidation,"File: ""J:\082018-os-Sc-Wa\sc9-O.raw""	SpectrumID: ""15528""	scans: ""23256"""
DGEAGAQGPPGPAGPAG,7|Deamidated|10|Oxidation,"File: ""J:\082018-os-Sc-Wa\sc9-O.raw""	SpectrumID: ""12914""	scans: ""20421"""
GEPGPAGLPGPPGER,3|Oxidation|9|Oxidation|12|Oxidation,"File: ""J:\082018-os-Sc-Wa\sc9-O.raw""	SpectrumID: ""9835""	scans: ""17018"""
TGDAGPAGPPGPPGPPG,10|Oxidation|13|Oxidation|16|Oxidation,"File: ""J:\082018-os-Sc-Wa\sc9-O.raw""	SpectrumID: ""10370""	scans: ""17632"""
GSAGPPGATGFPGAAGR,6|Oxidation|12|Oxidation,"File: ""J:\082018-os-Sc-Wa\sc9-O.raw""	SpectrumID: ""9805""	scans: ""16980"""
RGPSGPQGPSGPPGPK,7|Deamidated|13|Oxidation,"File: ""J:\082018-os-Sc-Wa\sc9-O.raw""	SpectrumID: ""4017""	scans: ""10474"""
GEPGPAGLPGPPGERG,3|Oxidation|9|Oxidation|12|Oxidation,"File: ""J:\082018-os-Sc-Wa\sc9-O.raw""	SpectrumID: ""9655""	scans: ""16820"""
ETGPAGPAGPIGPVGAR,,"File: ""J:\082018-os-Sc-Wa\sc9-O.raw""	SpectrumID: ""14630""	scans: ""22297"""
GPPGPMGPPGLAGPPGE,5|Oxidation|6|Oxidation,"File: ""J:\082018-os-Sc-Wa\sc9-O.raw""	SpectrumID: ""19661""	scans: ""27755"""
SPGEQGPSGASGPAGPR,2|Oxidation|5|Deamidated,"File: ""J:\082018-os-Sc-Wa\sc9-O.raw""	SpectrumID: ""5504""	scans: ""12208"""
GETGPAGPAGPIGPVGAR,,"File: ""J:\082018-os-Sc-Wa\sc9-O.raw""	SpectrumID: ""14520""	scans: ""22175"""
DGLNGLPGPIGPPGPR,4|Deamidated|7|Oxidation|13|Oxidation|15|Oxidation,"File: ""J:\082018-os-Sc-Wa\sc9-O.raw""	SpectrumID: ""22569""	scans: ""30949"""
TGPPGPAGQDGRPGPPG,4|Oxidation|9|Deamidated|13|Oxidation|16|Oxidation,"File: ""J:\082018-os-Sc-Wa\sc9-O.raw""	SpectrumID: ""5088""	scans: ""11707"""
GPMGPPGLAGPPGESGR,3|Oxidation|12|Oxidation,"File: ""J:\082018-os-Sc-Wa\sc9-O.raw""	SpectrumID: ""11311""	scans: ""18687"""
GPTGIQGPPGPAGEEGK,6|Deamidated|9|Oxidation,"File: ""J:\082018-os-Sc-Wa\sc9-O.raw""	SpectrumID: ""9863""	scans: ""17061"""
GAPGDRGEPGPPGPAGF,3|Oxidation|12|Oxidation,"File: ""J:\082018-os-Sc-Wa\sc9-O.raw""	SpectrumID: ""13214""	scans: ""20741"""
GLTGPIGPPGPAGAPGDK,9|Oxidation,"File: ""J:\082018-os-Sc-Wa\sc9-O.raw""	SpectrumID: ""14822""	scans: ""22502"""
GEAGAQGPPGPAGPAGER,6|Deamidated,"File: ""J:\082018-os-Sc-Wa\sc9-O.raw""	SpectrumID: ""8274""	scans: ""15302"""
GSPGEQGPSGASGPAGPR,3|Oxidation,"File: ""J:\082018-os-Sc-Wa\sc9-O.raw""	SpectrumID: ""5028""	scans: ""11637"""
GANGAPGIAGAPGFPGAR,6|Oxidation|12|Oxidation|15|Oxidation,"File: ""J:\082018-os-Sc-Wa\sc9-O.raw""	SpectrumID: ""13016""	scans: ""20530"""
NGDDGEAGKPGRPGER,13|Oxidation,"File: ""J:\082018-os-Sc-Wa\sc9-O.raw""	SpectrumID: ""1094""	scans: ""6310"""
GSPGEAGRPGEAGLPGAK,9|Oxidation|15|Oxidation,"File: ""J:\082018-os-Sc-Wa\sc9-O.raw""	SpectrumID: ""4693""	scans: ""11260"""
TGDAGPAGPPGPPGPPGPP,10|Oxidation|13|Oxidation|16|Oxidation|19|Oxidation,"File: ""J:\082018-os-Sc-Wa\sc9-O.raw""	SpectrumID: ""12536""	scans: ""20013"""
GPPGAPGAPGAPGPVGPAGK,3|Oxidation|6|Oxidation|14|Oxidation,"File: ""J:\082018-os-Sc-Wa\sc9-O.raw""	SpectrumID: ""8623""	scans: ""15674"""
GEPGPTGIQGPPGPAGEE,3|Oxidation|12|Oxidation,"File: ""J:\082018-os-Sc-Wa\sc9-O.raw""	SpectrumID: ""15508""	scans: ""23235"""
DGEAGAQGPPGPAGPAGER,,"File: ""J:\082018-os-Sc-Wa\sc9-O.raw""	SpectrumID: ""9730""	scans: ""16900"""
EPGSPGENGAPGQMGPR,2|Oxidation|5|Oxidation|8|Deamidated|11|Oxidation|13|Deamidated|14|Oxidation,"File: ""J:\082018-os-Sc-Wa\sc9-O.raw""	SpectrumID: ""3568""	scans: ""9927"""
GPPGEPGEPGASGPMGPR,3|Oxidation|6|Oxidation|9|Oxidation|15|Oxidation,"File: ""J:\082018-os-Sc-Wa\sc9-O.raw""	SpectrumID: ""5087""	scans: ""11706"""
TGDAGPAGPPGPPGPPGPPG,10|Oxidation|13|Oxidation|16|Oxidation|19|Oxidation,"File: ""J:\082018-os-Sc-Wa\sc9-O.raw""	SpectrumID: ""11988""	scans: ""19425"""
RGETGPAGPAGPIGPVGAR,,"File: ""J:\082018-os-Sc-Wa\sc9-O.raw""	SpectrumID: ""10921""	scans: ""18248"""
GSEGPQGVRGEPGPPGPAG,6|Deamidated|12|Oxidation|15|Oxidation,"File: ""J:\082018-os-Sc-Wa\sc9-O.raw""	SpectrumID: ""8135""	scans: ""15154"""
GEPGSPGENGAPGQMGPR,3|Oxidation|6|Oxidation|12|Oxidation,"File: ""J:\082018-os-Sc-Wa\sc9-O.raw""	SpectrumID: ""5117""	scans: ""11740"""
DGEAGAQGPPGPAGPAGERG,,"File: ""J:\082018-os-Sc-Wa\sc9-O.raw""	SpectrumID: ""9380""	scans: ""16518"""
SGDRGETGPAGPAGPIGPVG,,"File: ""J:\082018-os-Sc-Wa\sc9-O.raw""	SpectrumID: ""15702""	scans: ""23444"""
~PGEQGVPGDIGAPGPSGAR,1|Oxidation|15|Oxidation,"File: ""J:\082018-os-Sc-Wa\sc9-O.raw""	SpectrumID: ""12050""	scans: ""19491"""
GPPGPMGPPGLAGPPGESGR,6|Oxidation,"File: ""J:\082018-os-Sc-Wa\sc9-O.raw""	SpectrumID: ""14778""	scans: ""22455"""
GSEGPQGVRGEPGPPGPAGA,6|Deamidated|12|Oxidation|15|Oxidation,"File: ""J:\082018-os-Sc-Wa\sc9-O.raw""	SpectrumID: ""8935""	scans: ""16007"""
GEPGSPGENGAPGQMGPRG,3|Oxidation|6|Oxidation|9|Deamidated|12|Oxidation|14|Deamidated|15|Oxidation,"File: ""J:\082018-os-Sc-Wa\sc9-O.raw""	SpectrumID: ""3847""	scans: ""10265"""
SGDRGETGPAGPAGPIGPVGA,,"File: ""J:\082018-os-Sc-Wa\sc9-O.raw""	SpectrumID: ""16426""	scans: ""24233"""
TGPPGPAGQDGRPGPPGPPG,4|Oxidation|9|Deamidated|13|Oxidation|16|Oxidation|19|Oxidation,"File: ""J:\082018-os-Sc-Wa\sc9-O.raw""	SpectrumID: ""6910""	scans: ""13821"""
DRGETGPAGPAGPIGPVGAR,,"File: ""J:\082018-os-Sc-Wa\sc9-O.raw""	SpectrumID: ""13983""	scans: ""21598"""
QGPPGEPGEPGASGPMGPR,4|Oxidation|7|Oxidation|10|Oxidation|16|Oxidation,"File: ""J:\082018-os-Sc-Wa\sc9-O.raw""	SpectrumID: ""5561""	scans: ""12291"""
GEPGPTGIQGPPGPAGEEGK,3|Oxidation|12|Oxidation,"File: ""J:\082018-os-Sc-Wa\sc9-O.raw""	SpectrumID: ""10594""	scans: ""17885"""
GDRGETGPAGPAGPIGPVGAR,,"File: ""J:\082018-os-Sc-Wa\sc9-O.raw""	SpectrumID: ""11736""	scans: ""19152"""
TGDAGPAGPPGPPGPPGPPGPP,10|Oxidation|13|Oxidation|19|Oxidation,"File: ""J:\082018-os-Sc-Wa\sc9-O.raw""	SpectrumID: ""16876""	scans: ""24713"""
GPAGPPGAPGAPGAPGPVGPAGK,6|Oxidation|9|Oxidation|12|Oxidation|15|Oxidation,"File: ""J:\082018-os-Sc-Wa\sc9-O.raw""	SpectrumID: ""8978""	scans: ""16053"""
AGPPGADGQPGAKGEPGDAGAK,4|Oxidation|9|Deamidated,"File: ""J:\082018-os-Sc-Wa\sc9-O.raw""	SpectrumID: ""4410""	scans: ""10944"""
GRTGDAGPAGPPGPPGPPGPPG,12|Oxidation|15|Oxidation|18|Oxidation|21|Oxidation,"File: ""J:\082018-os-Sc-Wa\sc9-O.raw""	SpectrumID: ""8392""	scans: ""15428"""
SGDRGETGPAGPAGPIGPVGAR,,"File: ""J:\082018-os-Sc-Wa\sc9-O.raw""	SpectrumID: ""11624""	scans: ""19030"""
TGDAGPAGPPGPPGPPGPPGPPS,10|Oxidation|13|Oxidation|16|Oxidation,"File: ""J:\082018-os-Sc-Wa\sc9-O.raw""	SpectrumID: ""16376""	scans: ""24179"""
TGPAGPPGAPGAPGAPGPVGPAGK,7|Oxidation|10|Oxidation|13|Oxidation|16|Oxidation,"File: ""J:\082018-os-Sc-Wa\sc9-O.raw""	SpectrumID: ""9569""	scans: ""16728"""
GEPGPTGIQGPPGPAGEEGKR,3|Oxidation|9|Deamidated|12|Oxidation,"File: ""J:\082018-os-Sc-Wa\sc9-O.raw""	SpectrumID: ""8658""	scans: ""15712"""
DGEAGAQGPPGPAGPAGERGEQ,7|Deamidated|10|Oxidation|22|Deamidated,"File: ""J:\082018-os-Sc-Wa\sc9-O.raw""	SpectrumID: ""9591""	scans: ""16751"""
TGDAGPAGPPGPPGPPGPPGPPSG,10|Oxidation|13|Oxidation|16|Oxidation,"File: ""J:\082018-os-Sc-Wa\sc9-O.raw""	SpectrumID: ""16277""	scans: ""24074"""
GFQGPPGEPGEPGASGPMGPR,3|Deamidated|6|Oxidation|9|Oxidation|12|Oxidation|18|Oxidation,"File: ""J:\082018-os-Sc-Wa\sc9-O.raw""	SpectrumID: ""10567""	scans: ""17854"""
DGEAGAQGPPGPAGPAGERGEQG,10|Oxidation|22|Deamidated,"File: ""J:\082018-os-Sc-Wa\sc9-O.raw""	SpectrumID: ""9154""	scans: ""16269"""
GPPGPPGSPGEQGPSGASGPAGPR,3|Oxidation|6|Oxidation|9|Oxidation|12|Deamidated,"File: ""J:\082018-os-Sc-Wa\sc9-O.raw""	SpectrumID: ""7957""	scans: ""14964"""
GRTGDAGPAGPPGPPGPPGPPGPP,12|Oxidation|15|Oxidation|18|Oxidation|21|Oxidation,"File: ""J:\082018-os-Sc-Wa\sc9-O.raw""	SpectrumID: ""11542""	scans: ""18939"""
GEPGPPGPAGFAGPPGADGQPGAK,3|Oxidation|6|Oxidation|15|Oxidation,"File: ""J:\082018-os-Sc-Wa\sc9-O.raw""	SpectrumID: ""13465""	scans: ""21009"""
GDRGETGPAGPPGAPGAPGAPGPVG,12|Oxidation|15|Oxidation|18|Oxidation,"File: ""J:\082018-os-Sc-Wa\sc9-O.raw""	SpectrumID: ""11504""	scans: ""18896"""
GETGPAGPPGAPGAPGAPGPVGPAGK,9|Oxidation|12|Oxidation|18|Oxidation,"File: ""J:\082018-os-Sc-Wa\sc9-O.raw""	SpectrumID: ""11154""	scans: ""18514"""
GPSGPQGPSGPPGPKGNSGEPGAPG,6|Deamidated|12|Oxidation|14|Oxidation|17|Deamidated|21|Oxidation|24|Oxidation,"File: ""J:\082018-os-Sc-Wa\sc9-O.raw""	SpectrumID: ""7089""	scans: ""14012"""
GRTGDAGPAGPPGPPGPPGPPGPPS,12|Oxidation|15|Oxidation|18|Oxidation|21|Oxidation,"File: ""J:\082018-os-Sc-Wa\sc9-O.raw""	SpectrumID: ""10858""	scans: ""18181"""
PGPPGKNGDDGEAGKPGRPGER,1|Oxidation|4|Oxidation|7|Deamidated|16|Oxidation|19|Oxidation,"File: ""J:\082018-os-Sc-Wa\sc9-O.raw""	SpectrumID: ""970""	scans: ""6162"""
QGPPGPPGSPGEQGPSGASGPAGPR,4|Oxidation|7|Oxidation|10|Oxidation,"File: ""J:\082018-os-Sc-Wa\sc9-O.raw""	SpectrumID: ""12690""	scans: ""20179"""
GSEGPQGVRGEPGPPGPAGAAGPAGN,6|Deamidated|12|Oxidation|15|Oxidation|26|Deamidated,"File: ""J:\082018-os-Sc-Wa\sc9-O.raw""	SpectrumID: ""10986""	scans: ""18327"""
DGEAGAQGPPGPAGPAGERGEQGPAG,7|Deamidated|22|Deamidated,"File: ""J:\082018-os-Sc-Wa\sc9-O.raw""	SpectrumID: ""12694""	scans: ""20184"""
GPQGFQGPPGEPGEPGASGPMGPR,3|Deamidated|6|Deamidated|8|Oxidation|12|Oxidation|15|Oxidation|21|Oxidation,"File: ""J:\082018-os-Sc-Wa\sc9-O.raw""	SpectrumID: ""12507""	scans: ""19982"""
GDRGETGPAGPPGAPGAPGAPGPVGPA,12|Oxidation|15|Oxidation|18|Oxidation|21|Oxidation,"File: ""J:\082018-os-Sc-Wa\sc9-O.raw""	SpectrumID: ""11625""	scans: ""19031"""
RGETGPAGPPGAPGAPGAPGPVGPAGK,10|Oxidation|13|Oxidation|16|Oxidation|19|Oxidation,"File: ""J:\082018-os-Sc-Wa\sc9-O.raw""	SpectrumID: ""7753""	scans: ""14740"""
GPPGPPGKNGDDGEAGKPGRPGER,3|Oxidation|6|Oxidation|9|Deamidated|18|Oxidation|21|Oxidation,"File: ""J:\082018-os-Sc-Wa\sc9-O.raw""	SpectrumID: ""2222""	scans: ""8213"""
GDRGETGPAGPPGAPGAPGAPGPVGPAG,12|Oxidation|15|Oxidation|18|Oxidation,"File: ""J:\082018-os-Sc-Wa\sc9-O.raw""	SpectrumID: ""12835""	scans: ""20337"""
GDTGAKGEPGPTGIQGPPGPAGEEGK,9|Oxidation|11|Oxidation|15|Deamidated|20|Oxidation,"File: ""J:\082018-os-Sc-Wa\sc9-O.raw""	SpectrumID: ""8839""	scans: ""15905"""
GLQGPPGPPGSPGEQGPSGASGPAGPR,3|Deamidated|6|Oxidation|9|Oxidation|12|Oxidation|15|Deamidated,"File: ""J:\082018-os-Sc-Wa\sc9-O.raw""	SpectrumID: ""11924""	scans: ""19356"""
GPPGSAGSPGKDGLNGLPGPIGPPGPR,3|Oxidation|15|Deamidated|18|Oxidation|24|Oxidation|26|Oxidation,"File: ""J:\082018-os-Sc-Wa\sc9-O.raw""	SpectrumID: ""14280""	scans: ""21919"""
GDRGETGPAGPPGAPGAPGAPGPVGPAGK,12|Oxidation|21|Oxidation,"File: ""J:\082018-os-Sc-Wa\sc9-O.raw""	SpectrumID: ""10390""	scans: ""17654"""
SGLQGPPGPPGSPGEQGPSGASGPAGPR,4|Deamidated|7|Oxidation|10|Oxidation|13|Oxidation|16|Deamidated,"File: ""J:\082018-os-Sc-Wa\sc9-O.raw""	SpectrumID: ""12254""	scans: ""19712"""
GDAGPAGPKGEPGSPGENGAPGQMGPR,8|Oxidation|12|Oxidation|15|Oxidation|21|Oxidation|24|Oxidation,"File: ""J:\082018-os-Sc-Wa\sc9-O.raw""	SpectrumID: ""3817""	scans: ""10215"""
GAPGPQGFQGPPGEPGEPGASGPMGPR,3|Oxidation|6|Deamidated|9|Deamidated|12|Oxidation|15|Oxidation|18|Oxidation|24|Oxidation,"File: ""J:\082018-os-Sc-Wa\sc9-O.raw""	SpectrumID: ""13268""	scans: ""20798"""
GAPGDRGEPGPPGPAGFAGPPGADGQPGAK,3|Oxidation|9|Oxidation|21|Oxidation|26|Deamidated,"File: ""J:\082018-os-Sc-Wa\sc9-O.raw""	SpectrumID: ""12397""	scans: ""19865"""
GFSGLQGPPGPPGSPGEQGPSGASGPAGPR,9|Oxidation|12|Oxidation,"File: ""J:\082018-os-Sc-Wa\sc9-O.raw""	SpectrumID: ""16427""	scans: ""24234"""
QGPSGASGERGPPGPMGPPGLAGPPGESGR,1|Deamidated|13|Oxidation|16|Oxidation|25|Oxidation,"File: ""J:\082018-os-Sc-Wa\sc9-O.raw""	SpectrumID: ""14812""	scans: ""22491"""
GPPGAPGPQGFQGPPGEPGEPGASGPMGPR,2|Oxidation|6|Oxidation|9|Deamidated|12|Deamidated|18|Oxidation|21|Oxidation|27|Oxidation,"File: ""J:\082018-os-Sc-Wa\sc9-O.raw""	SpectrumID: ""14860""	scans: ""22542"""
GEPGPPGPAGFAGPPGADGQPGAKGEPGDAGAK,3|Oxidation|6|Oxidation|15|Oxidation|20|Deamidated|21|Oxidation|27|Oxidation,"File: ""J:\082018-os-Sc-Wa\sc9-O.raw""	SpectrumID: ""11402""	scans: ""18784"""
GLPGPPGAPGPQGFQGPPGEPGEPGASGPMGPR,3|Oxidation|6|Oxidation|9|Oxidation|12|Deamidated|21|Oxidation|24|Oxidation|30|Oxidation,"File: ""J:\082018-os-Sc-Wa\sc9-O.raw""	SpectrumID: ""17078""	scans: ""24928"""
~GPPGAAGPAGK,,"File: ""J:\082018-os-Sc-Wa\sc9-O.raw""	SpectrumID: ""2299""	scans: ""8302"""
GNSGEPGAPGNKGDTGAK,2|Deamidated|6|Oxidation|9|Oxidation|11|Deamidated,"File: ""J:\082018-os-Sc-Wa\sc9-O.raw""	SpectrumID: ""2061""	scans: ""8026"""
GPPGSTGPAGPPGFPGAVGAK,12|Oxidation|15|Oxidation,"File: ""J:\082018-os-Sc-Wa\sc9-O.raw""	SpectrumID: ""20185""	scans: ""28332"""
GNDGATGAAGPPGSTGPAGPPGFPGAVGAK,2|Deamidated|11|Oxidation|12|Oxidation|17|Oxidation|20|Oxidation|21|Oxidation|24|Oxidation,"File: ""J:\082018-os-Sc-Wa\sc9-O.raw""	SpectrumID: ""17221""	scans: ""25081"""
XP_007465044.1 PREDICTED: collagen alpha-1(III) chain-like [Lipotes vexillifer]
GPVGPSGPPGK,9|Oxidation,"File: ""J:\082018-os-Sc-Wa\sc9-O.raw""	SpectrumID: ""4104""	scans: ""10567"""
DGNPGSDGLPGR,3|Deamidated|4|Oxidation|10|Oxidation,"File: ""J:\082018-os-Sc-Wa\sc9-O.raw""	SpectrumID: ""5737""	scans: ""12488"""
GSPGGPGAAGFPGGR,3|Oxidation|12|Oxidation,"File: ""J:\082018-os-Sc-Wa\sc9-O.raw""	SpectrumID: ""7637""	scans: ""14608"""
DGSPGEPGANGLPGAAGER,4|Oxidation|7|Oxidation|13|Oxidation,"File: ""J:\082018-os-Sc-Wa\sc9-O.raw""	SpectrumID: ""8736""	scans: ""15795"""
XP_007450704.1 PREDICTED: collagen alpha-2(I) chain-like isoform X1 [Lipotes vexillifer]
PPGPPGPAGK,2|Oxidation|5|Oxidation,"File: ""J:\082018-os-Sc-Wa\sc9-O.raw""	SpectrumID: ""8934""	scans: ""16006"""
GPSGPQGIR,,"File: ""J:\082018-os-Sc-Wa\sc9-O.raw""	SpectrumID: ""5047""	scans: ""11660"""
PGNIGFPGPK,1|Oxidation|3|Deamidated|7|Oxidation,"File: ""J:\082018-os-Sc-Wa\sc9-O.raw""	SpectrumID: ""12703""	scans: ""20193"""
PGFLGLPGSR,1|Oxidation|7|Oxidation,"File: ""J:\082018-os-Sc-Wa\sc9-O.raw""	SpectrumID: ""28344""	scans: ""37258"""
AGPAGAAGQPGAK,9|Deamidated,"File: ""J:\082018-os-Sc-Wa\sc9-O.raw""	SpectrumID: ""3320""	scans: ""9656"""
GEVGPAGPNGFA,9|Deamidated,"File: ""J:\082018-os-Sc-Wa\sc9-O.raw""	SpectrumID: ""19709""	scans: ""27806"""
GLVGEPGPAGSK,6|Oxidation,"File: ""J:\082018-os-Sc-Wa\sc9-O.raw""	SpectrumID: ""7208""	scans: ""14139"""
PGPVGAAGATGAR,1|Oxidation,"File: ""J:\082018-os-Sc-Wa\sc9-O.raw""	SpectrumID: ""10583""	scans: ""17873"""
PGVNGAPGEAGR,1|Oxidation|4|Deamidated|7|Oxidation,"File: ""J:\082018-os-Sc-Wa\sc9-O.raw""	SpectrumID: ""3041""	scans: ""9314"""
AGEDGHPGKPGR,,"File: ""J:\082018-os-Sc-Wa\sc9-O.raw""	SpectrumID: ""619""	scans: ""5727"""
GFPGTPGLPGFK,3|Oxidation|9|Oxidation,"File: ""J:\082018-os-Sc-Wa\sc9-O.raw""	SpectrumID: ""19598""	scans: ""27688"""
GPPGASGAPGPQGF,3|Oxidation|9|Oxidation|12|Deamidated,"File: ""J:\082018-os-Sc-Wa\sc9-O.raw""	SpectrumID: ""15815""	scans: ""23567"""
GIPGPVGAAGATGAR,3|Oxidation,"File: ""J:\082018-os-Sc-Wa\sc9-O.raw""	SpectrumID: ""10459""	scans: ""17727"""
GFAGPAGAAGQPGAK,12|Oxidation,"File: ""J:\082018-os-Sc-Wa\sc9-O.raw""	SpectrumID: ""7738""	scans: ""14719"""
LGAPGFLGLPGSR,4|Oxidation|10|Oxidation,"File: ""J:\082018-os-Sc-Wa\sc9-O.raw""	SpectrumID: ""20803""	scans: ""29029"""
GEVGPAGPNGFAGPA,,"File: ""J:\082018-os-Sc-Wa\sc9-O.raw""	SpectrumID: ""19591""	scans: ""27680"""
GGPPGATGFPGAAGR,4|Oxidation|10|Oxidation,"File: ""J:\082018-os-Sc-Wa\sc9-O.raw""	SpectrumID: ""9222""	scans: ""16342"""
LLGAPGFLGLPGSR,5|Oxidation|11|Oxidation,"File: ""J:\082018-os-Sc-Wa\sc9-O.raw""	SpectrumID: ""25170""	scans: ""33745"""
DGGPPGATGFPGAAGR,5|Oxidation|11|Oxidation,"File: ""J:\082018-os-Sc-Wa\sc9-O.raw""	SpectrumID: ""13394""	scans: ""20933"""
GDGGPPGATGFPGAAGR,12|Oxidation,"File: ""J:\082018-os-Sc-Wa\sc9-O.raw""	SpectrumID: ""11515""	scans: ""18908"""
GEVGPAGPNGFAGPAGAA,9|Deamidated,"File: ""J:\082018-os-Sc-Wa\sc9-O.raw""	SpectrumID: ""21803""	scans: ""30098"""
GEVGPAGPNGFAGPAGAAG,9|Deamidated,"File: ""J:\082018-os-Sc-Wa\sc9-O.raw""	SpectrumID: ""21489""	scans: ""29761"""
GAAGLPGVAGAPGLPGPR,6|Oxidation|12|Oxidation|17|Oxidation,"File: ""J:\082018-os-Sc-Wa\sc9-O.raw""	SpectrumID: ""16077""	scans: ""23846"""
QGLLGAPGFLGLPGSR,1|Deamidated|7|Oxidation|13|Oxidation,"File: ""J:\082018-os-Sc-Wa\sc9-O.raw""	SpectrumID: ""32325""	scans: ""42243"""
GLPGVAGSVGEPGPLGIA,3|Oxidation|12|Oxidation,"File: ""J:\082018-os-Sc-Wa\sc9-O.raw""	SpectrumID: ""28712""	scans: ""37678"""
GLVGEPGPAGSKGESGNK,6|Oxidation|17|Deamidated,"File: ""J:\082018-os-Sc-Wa\sc9-O.raw""	SpectrumID: ""5025""	scans: ""11634"""
AGEDGHPGKPGRPGER,7|Oxidation|10|Oxidation|13|Oxidation,"File: ""J:\082018-os-Sc-Wa\sc9-O.raw""	SpectrumID: ""26""	scans: ""3204"""
PQGLLGAPGFLGLPGSR,2|Deamidated|8|Oxidation|14|Oxidation,"File: ""J:\082018-os-Sc-Wa\sc9-O.raw""	SpectrumID: ""27564""	scans: ""36412"""
SRGDGGPPGATGFPGAAGR,8|Oxidation|14|Oxidation,"File: ""J:\082018-os-Sc-Wa\sc9-O.raw""	SpectrumID: ""10637""	scans: ""17934"""
GPQGLLGAPGFLGLPGSR,3|Deamidated|9|Oxidation|15|Oxidation,"File: ""J:\082018-os-Sc-Wa\sc9-O.raw""	SpectrumID: ""28139""	scans: ""37040"""
~GPVGAAGPAGPNGPPGPAGSR,15|Oxidation,"File: ""J:\082018-os-Sc-Wa\sc9-O.raw""	SpectrumID: ""9057""	scans: ""16152"""
PGPQGLLGAPGFLGLPGSR,1|Oxidation|4|Deamidated|10|Oxidation|16|Oxidation,"File: ""J:\082018-os-Sc-Wa\sc9-O.raw""	SpectrumID: ""28378""	scans: ""37295"""
GEVGPAGPNGFAGPAGAAGQPG,9|Deamidated|20|Deamidated|21|Oxidation,"File: ""J:\082018-os-Sc-Wa\sc9-O.raw""	SpectrumID: ""21310""	scans: ""29570"""
VGPAGPNGFAGPAGAAGQPGAK,7|Deamidated|18|Deamidated|19|Oxidation,"File: ""J:\082018-os-Sc-Wa\sc9-O.raw""	SpectrumID: ""14673""	scans: ""22343"""
~VGPAGPLGSAGPPGFPGAPGPK,13|Oxidation|19|Oxidation,"File: ""J:\082018-os-Sc-Wa\sc9-O.raw""	SpectrumID: ""18857""	scans: ""26894"""
EVGPAGPNGFAGPAGAAGQPGAK,4|Oxidation|8|Deamidated|19|Deamidated|20|Oxidation,"File: ""J:\082018-os-Sc-Wa\sc9-O.raw""	SpectrumID: ""26166""	scans: ""34858"""
GEVGPAGPNGFAGPAGAAGQPGAK,9|Deamidated,"File: ""J:\082018-os-Sc-Wa\sc9-O.raw""	SpectrumID: ""16016""	scans: ""23781"""
GEQGPAGPPGFQGLPGPAGTAGEAGK,9|Oxidation|12|Deamidated|15|Oxidation,"File: ""J:\082018-os-Sc-Wa\sc9-O.raw""	SpectrumID: ""18059""	scans: ""26016"""
GEVGPAGPNGFAGPAGAAGQPGAKGER,20|Deamidated|21|Oxidation,"File: ""J:\082018-os-Sc-Wa\sc9-O.raw""	SpectrumID: ""11661""	scans: ""19069"""
~GSDGSVGPVGPAGPLGSAGPPGFPGAPGPK,21|Oxidation|27|Oxidation,"File: ""J:\082018-os-Sc-Wa\sc9-O.raw""	SpectrumID: ""22289""	scans: ""30646"""
GSPGERGEVGPAGPNGFAGPAGAAGQPGAK,3|Oxidation|26|Deamidated|27|Oxidation,"File: ""J:\082018-os-Sc-Wa\sc9-O.raw""	SpectrumID: ""11548""	scans: ""18945"""
GIPGEFGLPGPAGPR,3|Oxidation|9|Oxidation,"File: ""J:\082018-os-Sc-Wa\sc9-O.raw""	SpectrumID: ""18871""	scans: ""26909"""
GPPGESGAAGPAGPIGSR,3|Oxidation,"File: ""J:\082018-os-Sc-Wa\sc9-O.raw""	SpectrumID: ""9207""	scans: ""16326"""
GERGPPGESGAAGPAGPIGSR,6|Oxidation,"File: ""J:\082018-os-Sc-Wa\sc9-O.raw""	SpectrumID: ""7341""	scans: ""14292"""
TGETGASGPPGFAGEK,10|Oxidation,"File: ""J:\082018-os-Sc-Wa\sc9-O.raw""	SpectrumID: ""8840""	scans: ""15906"""
GENGPTGPTGPVGAAGPAGPNGPPGPAGSR,20|Oxidation|21|Deamidated|24|Oxidation,"File: ""J:\082018-os-Sc-Wa\sc9-O.raw""	SpectrumID: ""15067""	scans: ""22764"""
GPKGENGPTGPTGPVGAAGPAGPNGPPGPAG,2|Oxidation|20|Oxidation|24|Deamidated|27|Oxidation,"File: ""J:\082018-os-Sc-Wa\sc9-O.raw""	SpectrumID: ""15839""	scans: ""23592"""
GPPGASGAPGPQGFQGPPGEPGEPGQTGPAGSR,3|Oxidation|9|Oxidation|12|Deamidated|15|Deamidated|17|Oxidation|18|Oxidation|26|Deamidated,"File: ""J:\082018-os-Sc-Wa\sc9-O.raw""	SpectrumID: ""13879""	scans: ""21474"""
XP_007471440.1 PREDICTED: collagen alpha-1(XI) chain-like isoform X1 [Lipotes vexillifer]
GPPGPMGPPGL,3|Oxidation|6|Oxidation,"File: ""J:\082018-os-Sc-Wa\sc9-O.raw""	SpectrumID: ""17252""	scans: ""25114"""
~GPPGPVGSPGK,3|Oxidation,"File: ""J:\082018-os-Sc-Wa\sc9-O.raw""	SpectrumID: ""3833""	scans: ""10243"""
TGPVGPQGPAGK,,"File: ""J:\082018-os-Sc-Wa\sc9-O.raw""	SpectrumID: ""5679""	scans: ""12426"""
EAQAQAILQQAR,5|Deamidated|10|Deamidated,"File: ""J:\082018-os-Sc-Wa\sc9-O.raw""	SpectrumID: ""26943""	scans: ""35704"""
GPQGPQGPVGFPGPK,6|Deamidated|12|Oxidation|14|Oxidation,"File: ""J:\082018-os-Sc-Wa\sc9-O.raw""	SpectrumID: ""13987""	scans: ""21602"""
QEAQAQAILQQAR,6|Deamidated|10|Deamidated,"File: ""J:\082018-os-Sc-Wa\sc9-O.raw""	SpectrumID: ""27402""	scans: ""36215"""
TGPVGPQGPAGKPGPEGLR,15|Oxidation,"File: ""J:\082018-os-Sc-Wa\sc9-O.raw""	SpectrumID: ""8693""	scans: ""15749"""
GHPGPPGPPGEQGLPGAAGK,3|Oxidation|6|Oxidation|9|Oxidation|12|Deamidated|15|Oxidation,"File: ""J:\082018-os-Sc-Wa\sc9-O.raw""	SpectrumID: ""7005""	scans: ""13922"""
GPQGPQGPVGFPGPKGPPGPPGK,6|Deamidated|12|Oxidation|14|Oxidation|18|Oxidation|21|Oxidation,"File: ""J:\082018-os-Sc-Wa\sc9-O.raw""	SpectrumID: ""11788""	scans: ""19211"""
TGPPGPGGVVGPQGPTGETGPIGER,4|Oxidation,"File: ""J:\082018-os-Sc-Wa\sc9-O.raw""	SpectrumID: ""16353""	scans: ""24155"""
XP_007465043.1 PREDICTED: collagen alpha-2(V) chain [Lipotes vexillifer]
LVPVVTGIR,,"File: ""J:\082018-os-Sc-Wa\sc9-O.raw""	SpectrumID: ""17086""	scans: ""24937"""
GLTGNPGVQGPEGK,6|Oxidation,"File: ""J:\082018-os-Sc-Wa\sc9-O.raw""	SpectrumID: ""7442""	scans: ""14399"""
DGEVGPSGPVGPPGLAGER,13|Oxidation,"File: ""J:\082018-os-Sc-Wa\sc9-O.raw""	SpectrumID: ""17249""	scans: ""25111"""
GDPGPAGLPGSQGAPGTPGPVGAPGDAGQR,3|Oxidation|9|Oxidation|12|Deamidated|15|Oxidation|18|Oxidation|24|Oxidation|29|Deamidated,"File: ""J:\082018-os-Sc-Wa\sc9-O.raw""	SpectrumID: ""13269""	scans: ""20799"""
GDRGDPGPAGLPGSQGAPGTPGPVGAPGDAGQR,6|Oxidation|12|Oxidation|15|Deamidated|18|Oxidation|21|Oxidation|27|Oxidation|32|Deamidated,"File: ""J:\082018-os-Sc-Wa\sc9-O.raw""	SpectrumID: ""10838""	scans: ""18159"""
GPAGPPGGPGDKGDPGEDGQPGPDGPPGPAGTTGQR,5|Oxidation|6|Oxidation|9|Oxidation|15|Oxidation|20|Deamidated|21|Oxidation|27|Oxidation,"File: ""J:\082018-os-Sc-Wa\sc9-O.raw""	SpectrumID: ""7114""	scans: ""14038"""
XP_007463895.1 PREDICTED: collagen alpha-1(II) chain isoform X1 [Lipotes vexillifer]
GLTGPIGPPGP,9|Oxidation,"File: ""J:\082018-os-Sc-Wa\sc9-O.raw""	SpectrumID: ""20588""	scans: ""28800"""
GLTGPIGPPGPA,9|Oxidation,"File: ""J:\082018-os-Sc-Wa\sc9-O.raw""	SpectrumID: ""20156""	scans: ""28301"""
AGPPGADGQPGAK,4|Oxidation|9|Deamidated,"File: ""J:\082018-os-Sc-Wa\sc9-O.raw""	SpectrumID: ""3177""	scans: ""9478"""
FAGPPGADGQPGAK,5|Oxidation|10|Deamidated,"File: ""J:\082018-os-Sc-Wa\sc9-O.raw""	SpectrumID: ""8421""	scans: ""15459"""
GFPGLPGPSGEPGK,6|Oxidation,"File: ""J:\082018-os-Sc-Wa\sc9-O.raw""	SpectrumID: ""16487""	scans: ""24298"""
Taxonomic match: Nycticebus coucang Average Score= [0.45453429]
Containing these species:Nycticebus coucang
XP_053459182.1 collagen alpha-2(XI) chain isoform X1 [Nycticebus coucang]
GPPGPMGPPGL,3|Oxidation|6|Oxidation,"File: ""J:\082018-os-Sc-Wa\sc9-O.raw""	SpectrumID: ""17252""	scans: ""25114"""
EAQAQAILQQAR,5|Deamidated|10|Deamidated,"File: ""J:\082018-os-Sc-Wa\sc9-O.raw""	SpectrumID: ""26943""	scans: ""35704"""
QEAQAQAILQQAR,6|Deamidated|10|Deamidated,"File: ""J:\082018-os-Sc-Wa\sc9-O.raw""	SpectrumID: ""27402""	scans: ""36215"""
TGPVGPAGPAGK,,"File: ""J:\082018-os-Sc-Wa\sc9-O.raw""	SpectrumID: ""6159""	scans: ""12975"""
GLLGPKGPPGIPGPPGVR,5|Oxidation|9|Oxidation|12|Oxidation|15|Oxidation,"File: ""J:\082018-os-Sc-Wa\sc9-O.raw""	SpectrumID: ""14999""	scans: ""22690"""
XP_053465678.1 collagen alpha-2(I) chain [Nycticebus coucang]
GHAGLAGAR,,"File: ""J:\082018-os-Sc-Wa\sc9-O.raw""	SpectrumID: ""2149""	scans: ""8131"""
~GPSGPPGLR,6|Deamidated,"File: ""J:\082018-os-Sc-Wa\sc9-O.raw""	SpectrumID: ""5961""	scans: ""12732"""
GPSGPPGPDGN,6|Oxidation|11|Deamidated,"File: ""J:\082018-os-Sc-Wa\sc9-O.raw""	SpectrumID: ""6226""	scans: ""13061"""
AGPAGAAGQPGAK,9|Deamidated,"File: ""J:\082018-os-Sc-Wa\sc9-O.raw""	SpectrumID: ""3320""	scans: ""9656"""
GEVGPAGPNGFA,9|Deamidated,"File: ""J:\082018-os-Sc-Wa\sc9-O.raw""	SpectrumID: ""19709""	scans: ""27806"""
GLVGEPGPAGSK,6|Oxidation,"File: ""J:\082018-os-Sc-Wa\sc9-O.raw""	SpectrumID: ""7208""	scans: ""14139"""
GPSGPPGPDGNK,6|Oxidation|11|Deamidated,"File: ""J:\082018-os-Sc-Wa\sc9-O.raw""	SpectrumID: ""2476""	scans: ""8612"""
PGPVGAAGATGAR,1|Oxidation,"File: ""J:\082018-os-Sc-Wa\sc9-O.raw""	SpectrumID: ""10583""	scans: ""17873"""
PGVNGAPGEAGR,1|Oxidation|4|Deamidated|7|Oxidation,"File: ""J:\082018-os-Sc-Wa\sc9-O.raw""	SpectrumID: ""3041""	scans: ""9314"""
DGNPGNDGPPGR,3|Deamidated|6|Deamidated|10|Oxidation,"File: ""J:\082018-os-Sc-Wa\sc9-O.raw""	SpectrumID: ""2634""	scans: ""8801"""
AGEDGHPGKPGR,,"File: ""J:\082018-os-Sc-Wa\sc9-O.raw""	SpectrumID: ""619""	scans: ""5727"""
GFPGTPGLPGFK,3|Oxidation|9|Oxidation,"File: ""J:\082018-os-Sc-Wa\sc9-O.raw""	SpectrumID: ""19598""	scans: ""27688"""
GPPGASGAPGPQGF,3|Oxidation|9|Oxidation|12|Deamidated,"File: ""J:\082018-os-Sc-Wa\sc9-O.raw""	SpectrumID: ""15815""	scans: ""23567"""
GIPGPVGAAGATGAR,3|Oxidation,"File: ""J:\082018-os-Sc-Wa\sc9-O.raw""	SpectrumID: ""10459""	scans: ""17727"""
GFAGPAGAAGQPGAK,12|Oxidation,"File: ""J:\082018-os-Sc-Wa\sc9-O.raw""	SpectrumID: ""7738""	scans: ""14719"""
GEVGPAGPNGFAGPA,,"File: ""J:\082018-os-Sc-Wa\sc9-O.raw""	SpectrumID: ""19591""	scans: ""27680"""
TAGPSGPSGLPGER,11|Oxidation,"File: ""J:\082018-os-Sc-Wa\sc9-O.raw""	SpectrumID: ""8388""	scans: ""15424"""
GEPGEPGQTGPAGAR,3|Oxidation|6|Oxidation|8|Deamidated,"File: ""J:\082018-os-Sc-Wa\sc9-O.raw""	SpectrumID: ""3366""	scans: ""9705"""
GEVGLPGLSGPVGPPG,6|Oxidation|15|Oxidation,"File: ""J:\082018-os-Sc-Wa\sc9-O.raw""	SpectrumID: ""25958""	scans: ""34637"""
GPSGPPGPDGNKGEPG,6|Oxidation|11|Deamidated|15|Oxidation,"File: ""J:\082018-os-Sc-Wa\sc9-O.raw""	SpectrumID: ""3746""	scans: ""10121"""
GEVGPAGPNGFAGPAGAA,9|Deamidated,"File: ""J:\082018-os-Sc-Wa\sc9-O.raw""	SpectrumID: ""21803""	scans: ""30098"""
GEVGLPGLSGPVGPPGN,6|Oxidation|15|Oxidation,"File: ""J:\082018-os-Sc-Wa\sc9-O.raw""	SpectrumID: ""25927""	scans: ""34594"""
GEVGPAGPNGFAGPAGAAG,9|Deamidated,"File: ""J:\082018-os-Sc-Wa\sc9-O.raw""	SpectrumID: ""21489""	scans: ""29761"""
ELGPVGNPGPAGPAGPR,7|Deamidated|8|Oxidation,"File: ""J:\082018-os-Sc-Wa\sc9-O.raw""	SpectrumID: ""13689""	scans: ""21266"""
GAAGLPGVAGAPGLPGPR,6|Oxidation|12|Oxidation|17|Oxidation,"File: ""J:\082018-os-Sc-Wa\sc9-O.raw""	SpectrumID: ""16077""	scans: ""23846"""
GELGPVGNPGPAGPAGPR,,"File: ""J:\082018-os-Sc-Wa\sc9-O.raw""	SpectrumID: ""14265""	scans: ""21903"""
GLVGEPGPAGSKGESGNK,6|Oxidation|17|Deamidated,"File: ""J:\082018-os-Sc-Wa\sc9-O.raw""	SpectrumID: ""5025""	scans: ""11634"""
AGEDGHPGKPGRPGER,7|Oxidation|10|Oxidation|13|Oxidation,"File: ""J:\082018-os-Sc-Wa\sc9-O.raw""	SpectrumID: ""26""	scans: ""3204"""
GEVGLPGLSGPVGPPGNPGA,6|Oxidation|15|Oxidation|17|Deamidated|18|Oxidation,"File: ""J:\082018-os-Sc-Wa\sc9-O.raw""	SpectrumID: ""26050""	scans: ""34735"""
VVGAPGTAGPSGPSGLPGER,5|Oxidation|17|Oxidation,"File: ""J:\082018-os-Sc-Wa\sc9-O.raw""	SpectrumID: ""11902""	scans: ""19333"""
GVVGAPGTAGPSGPSGLPGER,6|Oxidation|18|Oxidation,"File: ""J:\082018-os-Sc-Wa\sc9-O.raw""	SpectrumID: ""12837""	scans: ""20339"""
GEVGPAGPNGFAGPAGAAGQPG,9|Deamidated|20|Deamidated|21|Oxidation,"File: ""J:\082018-os-Sc-Wa\sc9-O.raw""	SpectrumID: ""21310""	scans: ""29570"""
VGPAGPNGFAGPAGAAGQPGAK,7|Deamidated|18|Deamidated|19|Oxidation,"File: ""J:\082018-os-Sc-Wa\sc9-O.raw""	SpectrumID: ""14673""	scans: ""22343"""
GEVGLPGLSGPVGPPGNPGAN,6|Oxidation|15|Oxidation|17|Deamidated|18|Oxidation,"File: ""J:\082018-os-Sc-Wa\sc9-O.raw""	SpectrumID: ""26152""	scans: ""34844"""
DGNPGNDGPPGRDGQPGHK,3|Deamidated|4|Oxidation|6|Deamidated|10|Oxidation|15|Deamidated|16|Oxidation,"File: ""J:\082018-os-Sc-Wa\sc9-O.raw""	SpectrumID: ""2219""	scans: ""8210"""
GPSGPPGPDGNKGEPGVVGAPG,6|Oxidation|11|Deamidated|15|Oxidation|21|Oxidation,"File: ""J:\082018-os-Sc-Wa\sc9-O.raw""	SpectrumID: ""9962""	scans: ""17176"""
EVGPAGPNGFAGPAGAAGQPGAK,4|Oxidation|8|Deamidated|19|Deamidated|20|Oxidation,"File: ""J:\082018-os-Sc-Wa\sc9-O.raw""	SpectrumID: ""26166""	scans: ""34858"""
GEVGPAGPNGFAGPAGAAGQPGAK,9|Deamidated,"File: ""J:\082018-os-Sc-Wa\sc9-O.raw""	SpectrumID: ""16016""	scans: ""23781"""
GEPGVVGAPGTAGPSGPSGLPGER,3|Oxidation|9|Oxidation,"File: ""J:\082018-os-Sc-Wa\sc9-O.raw""	SpectrumID: ""14957""	scans: ""22646"""
GPSGPPGPDGNKGEPGVVGAPGTAG,6|Oxidation|11|Deamidated|15|Oxidation|21|Oxidation,"File: ""J:\082018-os-Sc-Wa\sc9-O.raw""	SpectrumID: ""10071""	scans: ""17294"""
KGEPGVVGAPGTAGPSGPSGLPGER,4|Oxidation|10|Oxidation|22|Oxidation,"File: ""J:\082018-os-Sc-Wa\sc9-O.raw""	SpectrumID: ""10376""	scans: ""17639"""
PGVNGAPGEAGRDGNPGNDGPPGR,1|Oxidation|7|Oxidation|15|Deamidated|16|Oxidation|18|Deamidated|22|Oxidation,"File: ""J:\082018-os-Sc-Wa\sc9-O.raw""	SpectrumID: ""4063""	scans: ""10523"""
GEVGPAGPNGFAGPAGAAGQPGAKGER,20|Deamidated|21|Oxidation,"File: ""J:\082018-os-Sc-Wa\sc9-O.raw""	SpectrumID: ""11661""	scans: ""19069"""
GPSGPPGPDGNKGEPGVVGAPGTAGPSG,6|Oxidation|11|Deamidated|15|Oxidation|21|Oxidation,"File: ""J:\082018-os-Sc-Wa\sc9-O.raw""	SpectrumID: ""11007""	scans: ""18349"""
GSPGERGEVGPAGPNGFAGPAGAAGQPGAK,3|Oxidation|26|Deamidated|27|Oxidation,"File: ""J:\082018-os-Sc-Wa\sc9-O.raw""	SpectrumID: ""11548""	scans: ""18945"""
SGPPGPDGNKGEPGVVGAPGTAGPSGPSGLPGER,6|Oxidation|9|Deamidated|13|Oxidation|19|Oxidation|31|Oxidation,"File: ""J:\082018-os-Sc-Wa\sc9-O.raw""	SpectrumID: ""12232""	scans: ""19689"""
GPSGPPGPDGNKGEPGVVGAPGTAGPSGPSGLPGER,11|Deamidated|15|Oxidation|21|Oxidation,"File: ""J:\082018-os-Sc-Wa\sc9-O.raw""	SpectrumID: ""14310""	scans: ""21951"""
HGDQGAPGSVGPAGPR,4|Deamidated,"File: ""J:\082018-os-Sc-Wa\sc9-O.raw""	SpectrumID: ""4401""	scans: ""10933"""
QGPAGEPGEPGQTGPAGAR,7|Oxidation|10|Oxidation,"File: ""J:\082018-os-Sc-Wa\sc9-O.raw""	SpectrumID: ""4781""	scans: ""11360"""
GAPGPDGNNGAQGPPGPQGVQGGK,3|Oxidation|12|Deamidated|15|Oxidation|18|Deamidated|21|Deamidated,"File: ""J:\082018-os-Sc-Wa\sc9-O.raw""	SpectrumID: ""8672""	scans: ""15726"""
GLPGSPGNVGPAGK,3|Oxidation|6|Oxidation|8|Deamidated,"File: ""J:\082018-os-Sc-Wa\sc9-O.raw""	SpectrumID: ""7580""	scans: ""14548"""
GEPGSAGPQGPPGPSGEEGK,3|Oxidation|9|Deamidated|12|Oxidation,"File: ""J:\082018-os-Sc-Wa\sc9-O.raw""	SpectrumID: ""5804""	scans: ""12563"""
*GLPGVAGSVGEPGPLGVSGPPGAR,3|Oxidation|14|Oxidation|21|Oxidation,"File: ""J:\082018-os-Sc-Wa\sc9-O.raw""	SpectrumID: ""23329""	scans: ""31768"""
*GENGVVGPTGAVGPAGPSGPNGPPGPAG,14|Oxidation|21|Deamidated|24|Oxidation,"File: ""J:\082018-os-Sc-Wa\sc9-O.raw""	SpectrumID: ""20992""	scans: ""29231"""
GSDGSVGPVGPAGPVGSAGPPGFPGAPGPKGELGPVGNPGPAGPAGPR,14|Oxidation|20|Oxidation|21|Oxidation|27|Oxidation|29|Oxidation|39|Oxidation,"File: ""J:\082018-os-Sc-Wa\sc9-O.raw""	SpectrumID: ""21425""	scans: ""29692"""
XP_053453801.1 collagen alpha-1(III) chain [Nycticebus coucang]
GEPGPPGPAGF,3|Oxidation,"File: ""J:\082018-os-Sc-Wa\sc9-O.raw""	SpectrumID: ""18982""	scans: ""27027"""
GPPGPVGPAGK,3|Oxidation|8|Oxidation,"File: ""J:\082018-os-Sc-Wa\sc9-O.raw""	SpectrumID: ""3833""	scans: ""10243"""
DGNPGSDGLPGR,3|Deamidated|4|Oxidation|10|Oxidation,"File: ""J:\082018-os-Sc-Wa\sc9-O.raw""	SpectrumID: ""5737""	scans: ""12488"""
~GEVGPAGAPGSSGSPGQR,9|Oxidation|15|Oxidation,"File: ""J:\082018-os-Sc-Wa\sc9-O.raw""	SpectrumID: ""3894""	scans: ""10326"""
XP_053412437.1 collagen alpha-1(II) chain [Nycticebus coucang]
GLTGPIGPPGP,9|Oxidation,"File: ""J:\082018-os-Sc-Wa\sc9-O.raw""	SpectrumID: ""20588""	scans: ""28800"""
GLTGPIGPPGPA,9|Oxidation,"File: ""J:\082018-os-Sc-Wa\sc9-O.raw""	SpectrumID: ""20156""	scans: ""28301"""
AGPPGADGQPGAK,4|Oxidation|9|Deamidated,"File: ""J:\082018-os-Sc-Wa\sc9-O.raw""	SpectrumID: ""3177""	scans: ""9478"""
FAGPPGADGQPGAK,5|Oxidation|10|Deamidated,"File: ""J:\082018-os-Sc-Wa\sc9-O.raw""	SpectrumID: ""8421""	scans: ""15459"""
GFPGLPGPSGEPGK,6|Oxidation,"File: ""J:\082018-os-Sc-Wa\sc9-O.raw""	SpectrumID: ""16487""	scans: ""24298"""
XP_053425325.1 collagen alpha-1(I) chain [Nycticebus coucang]
AAGLPGPK,5|Oxidation,"File: ""J:\082018-os-Sc-Wa\sc9-O.raw""	SpectrumID: ""4900""	scans: ""11495"""
GAAGLPGPK,6|Oxidation,"File: ""J:\082018-os-Sc-Wa\sc9-O.raw""	SpectrumID: ""6016""	scans: ""12800"""
GPAGPQGPR,,"File: ""J:\082018-os-Sc-Wa\sc9-O.raw""	SpectrumID: ""2442""	scans: ""8546"""
GFSGLDGAK,,"File: ""J:\082018-os-Sc-Wa\sc9-O.raw""	SpectrumID: ""11292""	scans: ""18667"""
~APGPVGPAGK,2|Oxidation,"File: ""J:\082018-os-Sc-Wa\sc9-O.raw""	SpectrumID: ""7720""	scans: ""14697"""
~PPGAVGAPGK,2|Oxidation,"File: ""J:\082018-os-Sc-Wa\sc9-O.raw""	SpectrumID: ""7720""	scans: ""14697"""
GSEGPQGVR,6|Deamidated,"File: ""J:\082018-os-Sc-Wa\sc9-O.raw""	SpectrumID: ""2565""	scans: ""8717"""
LGAPGPSGAR,4|Oxidation,"File: ""J:\082018-os-Sc-Wa\sc9-O.raw""	SpectrumID: ""3617""	scans: ""9982"""
PPGPPGPAGK,2|Oxidation|5|Oxidation,"File: ""J:\082018-os-Sc-Wa\sc9-O.raw""	SpectrumID: ""8934""	scans: ""16006"""
~GAPGPVGPAGK,3|Oxidation,"File: ""J:\082018-os-Sc-Wa\sc9-O.raw""	SpectrumID: ""3475""	scans: ""9827"""
~GPPGAVGAPGK,3|Oxidation,"File: ""J:\082018-os-Sc-Wa\sc9-O.raw""	SpectrumID: ""3475""	scans: ""9827"""
PGEAGLPGAK,1|Oxidation|7|Oxidation,"File: ""J:\082018-os-Sc-Wa\sc9-O.raw""	SpectrumID: ""4633""	scans: ""11188"""
GSAGPPGATGF,6|Oxidation,"File: ""J:\082018-os-Sc-Wa\sc9-O.raw""	SpectrumID: ""14179""	scans: ""21811"""
QGPSGASGER,,"File: ""J:\082018-os-Sc-Wa\sc9-O.raw""	SpectrumID: ""1808""	scans: ""7558"""
PGPMGPSGPR,4|Oxidation,"File: ""J:\082018-os-Sc-Wa\sc9-O.raw""	SpectrumID: ""28272""	scans: ""37182"""
GLTGPIGPPGP,9|Oxidation,"File: ""J:\082018-os-Sc-Wa\sc9-O.raw""	SpectrumID: ""20588""	scans: ""28800"""
AGVMGFPGPK,4|Oxidation|7|Oxidation,"File: ""J:\082018-os-Sc-Wa\sc9-O.raw""	SpectrumID: ""9914""	scans: ""17125"""
GEPGPPGPAGF,3|Oxidation,"File: ""J:\082018-os-Sc-Wa\sc9-O.raw""	SpectrumID: ""18982""	scans: ""27027"""
GPPGPMGPPGL,3|Oxidation|6|Oxidation,"File: ""J:\082018-os-Sc-Wa\sc9-O.raw""	SpectrumID: ""17252""	scans: ""25114"""
NGAPGQMGPR,1|Deamidated|4|Oxidation|6|Deamidated|7|Oxidation,"File: ""J:\082018-os-Sc-Wa\sc9-O.raw""	SpectrumID: ""2468""	scans: ""8599"""
~PGAPGPVGPAGK,4|Oxidation,"File: ""J:\082018-os-Sc-Wa\sc9-O.raw""	SpectrumID: ""9007""	scans: ""16088"""
IAGAPGFPGAR,5|Oxidation|8|Oxidation,"File: ""J:\082018-os-Sc-Wa\sc9-O.raw""	SpectrumID: ""10325""	scans: ""17578"""
GLTGPIGPPGPA,9|Oxidation,"File: ""J:\082018-os-Sc-Wa\sc9-O.raw""	SpectrumID: ""20156""	scans: ""28301"""
GLTGSPGSPGPD,6|Oxidation|9|Oxidation,"File: ""J:\082018-os-Sc-Wa\sc9-O.raw""	SpectrumID: ""8377""	scans: ""15412"""
GPPGPMGPPGLA,3|Oxidation|6|Oxidation,"File: ""J:\082018-os-Sc-Wa\sc9-O.raw""	SpectrumID: ""16293""	scans: ""24091"""
VPGPMGPSGPR,2|Oxidation|5|Oxidation,"File: ""J:\082018-os-Sc-Wa\sc9-O.raw""	SpectrumID: ""5311""	scans: ""11955"""
GIAGAPGFPGAR,6|Oxidation|9|Oxidation,"File: ""J:\082018-os-Sc-Wa\sc9-O.raw""	SpectrumID: ""11592""	scans: ""18995"""
GVQGPPGPAGPR,6|Oxidation,"File: ""J:\082018-os-Sc-Wa\sc9-O.raw""	SpectrumID: ""6148""	scans: ""12960"""
EGAPGAEGSPGR,4|Oxidation|10|Oxidation,"File: ""J:\082018-os-Sc-Wa\sc9-O.raw""	SpectrumID: ""268""	scans: ""4374"""
TGPPGPAGQDGR,4|Oxidation,"File: ""J:\082018-os-Sc-Wa\sc9-O.raw""	SpectrumID: ""2576""	scans: ""8729"""
GPPGPMGPPGLAG,3|Oxidation|6|Oxidation,"File: ""J:\082018-os-Sc-Wa\sc9-O.raw""	SpectrumID: ""16173""	scans: ""23952"""
AGPPGADGQPGAK,4|Oxidation|9|Deamidated,"File: ""J:\082018-os-Sc-Wa\sc9-O.raw""	SpectrumID: ""3177""	scans: ""9478"""
NAGPPGPPGPAGK,1|Deamidated|5|Oxidation|8|Oxidation,"File: ""J:\082018-os-Sc-Wa\sc9-O.raw""	SpectrumID: ""5119""	scans: ""11743"""
~GVPGPPGAVGAPGK,,"File: ""J:\082018-os-Sc-Wa\sc9-O.raw""	SpectrumID: ""10958""	scans: ""18292"""
GQAGVMGFPGPK,6|Oxidation,"File: ""J:\082018-os-Sc-Wa\sc9-O.raw""	SpectrumID: ""11580""	scans: ""18982"""
SGPQGPSGPPGPK,4|Deamidated|6|Oxidation|10|Oxidation,"File: ""J:\082018-os-Sc-Wa\sc9-O.raw""	SpectrumID: ""2861""	scans: ""9083"""
GVVGLPGQRGER,6|Oxidation|8|Deamidated,"File: ""J:\082018-os-Sc-Wa\sc9-O.raw""	SpectrumID: ""7309""	scans: ""14258"""
GLTGSPGSPGPDGK,6|Oxidation,"File: ""J:\082018-os-Sc-Wa\sc9-O.raw""	SpectrumID: ""6193""	scans: ""13021"""
EQGPSGASGPAGPR,2|Deamidated,"File: ""J:\082018-os-Sc-Wa\sc9-O.raw""	SpectrumID: ""4997""	scans: ""11603"""
PSGPQGPSGPPGPK,11|Oxidation,"File: ""J:\082018-os-Sc-Wa\sc9-O.raw""	SpectrumID: ""5156""	scans: ""11787"""
FAGPPGADGQPGAK,5|Oxidation|10|Deamidated,"File: ""J:\082018-os-Sc-Wa\sc9-O.raw""	SpectrumID: ""8421""	scans: ""15459"""
GFPGLPGPSGEPGK,6|Oxidation,"File: ""J:\082018-os-Sc-Wa\sc9-O.raw""	SpectrumID: ""16487""	scans: ""24298"""
GNDGATGAAGPPGPTG,2|Deamidated|12|Oxidation,"File: ""J:\082018-os-Sc-Wa\sc9-O.raw""	SpectrumID: ""8861""	scans: ""15928"""
GEQGPSGASGPAGPR,3|Deamidated,"File: ""J:\082018-os-Sc-Wa\sc9-O.raw""	SpectrumID: ""5188""	scans: ""11824"""
GREGAPGAEGSPGR,6|Oxidation|12|Oxidation,"File: ""J:\082018-os-Sc-Wa\sc9-O.raw""	SpectrumID: ""900""	scans: ""6083"""
GPSGPQGPSGPPGPK,12|Oxidation,"File: ""J:\082018-os-Sc-Wa\sc9-O.raw""	SpectrumID: ""5052""	scans: ""11666"""
~GVPGPPGAVGAPGKDG,3|Oxidation|6|Oxidation,"File: ""J:\082018-os-Sc-Wa\sc9-O.raw""	SpectrumID: ""8358""	scans: ""15392"""
AGPAGNPGADGQPGAK,6|Deamidated|7|Oxidation|12|Deamidated,"File: ""J:\082018-os-Sc-Wa\sc9-O.raw""	SpectrumID: ""3778""	scans: ""10158"""
GAPGAPGAPGPVGPAGK,3|Oxidation|6|Oxidation,"File: ""J:\082018-os-Sc-Wa\sc9-O.raw""	SpectrumID: ""7694""	scans: ""14669"""
PSGNAGPPGPPGPAGK,4|Deamidated|8|Oxidation|11|Oxidation,"File: ""J:\082018-os-Sc-Wa\sc9-O.raw""	SpectrumID: ""9022""	scans: ""16106"""
SAGPPGATGFPGAAGR,5|Oxidation|11|Oxidation,"File: ""J:\082018-os-Sc-Wa\sc9-O.raw""	SpectrumID: ""9857""	scans: ""17049"""
GEPGPPGPAGAAGPAGN,3|Oxidation|6|Oxidation|17|Deamidated,"File: ""J:\082018-os-Sc-Wa\sc9-O.raw""	SpectrumID: ""10808""	scans: ""18127"""
GPPGPMGPPGLAGPPG,3|Oxidation|6|Oxidation|9|Oxidation|15|Oxidation,"File: ""J:\082018-os-Sc-Wa\sc9-O.raw""	SpectrumID: ""15528""	scans: ""23256"""
GPSGNAGPPGPPGPAGK,5|Deamidated|9|Oxidation|12|Oxidation,"File: ""J:\082018-os-Sc-Wa\sc9-O.raw""	SpectrumID: ""5355""	scans: ""12013"""
GSAGPPGATGFPGAAGR,6|Oxidation|12|Oxidation,"File: ""J:\082018-os-Sc-Wa\sc9-O.raw""	SpectrumID: ""9805""	scans: ""16980"""
GNDGATGAAGPPGPTGPA,2|Deamidated|12|Oxidation,"File: ""J:\082018-os-Sc-Wa\sc9-O.raw""	SpectrumID: ""11873""	scans: ""19302"""
RGPSGPQGPSGPPGPK,7|Deamidated|13|Oxidation,"File: ""J:\082018-os-Sc-Wa\sc9-O.raw""	SpectrumID: ""4017""	scans: ""10474"""
GAAGPAGNPGADGQPGAK,8|Deamidated|9|Oxidation|14|Deamidated,"File: ""J:\082018-os-Sc-Wa\sc9-O.raw""	SpectrumID: ""4711""	scans: ""11279"""
GPPGPMGPPGLAGPPGE,5|Oxidation|6|Oxidation,"File: ""J:\082018-os-Sc-Wa\sc9-O.raw""	SpectrumID: ""19661""	scans: ""27755"""
SPGEQGPSGASGPAGPR,2|Oxidation|5|Deamidated,"File: ""J:\082018-os-Sc-Wa\sc9-O.raw""	SpectrumID: ""5504""	scans: ""12208"""
DGLNGLPGPIGPPGPR,4|Deamidated|7|Oxidation|13|Oxidation|15|Oxidation,"File: ""J:\082018-os-Sc-Wa\sc9-O.raw""	SpectrumID: ""22569""	scans: ""30949"""
GPMGPPGLAGPPGESGR,3|Oxidation|12|Oxidation,"File: ""J:\082018-os-Sc-Wa\sc9-O.raw""	SpectrumID: ""11311""	scans: ""18687"""
GAPGDRGEPGPPGPAGF,3|Oxidation|12|Oxidation,"File: ""J:\082018-os-Sc-Wa\sc9-O.raw""	SpectrumID: ""13214""	scans: ""20741"""
GLTGPIGPPGPAGAPGDK,9|Oxidation,"File: ""J:\082018-os-Sc-Wa\sc9-O.raw""	SpectrumID: ""14822""	scans: ""22502"""
GSPGEQGPSGASGPAGPR,3|Oxidation,"File: ""J:\082018-os-Sc-Wa\sc9-O.raw""	SpectrumID: ""5028""	scans: ""11637"""
GANGAPGIAGAPGFPGAR,6|Oxidation|12|Oxidation|15|Oxidation,"File: ""J:\082018-os-Sc-Wa\sc9-O.raw""	SpectrumID: ""13016""	scans: ""20530"""
GPAGAPGTPGPQGIAGQR,6|Oxidation,"File: ""J:\082018-os-Sc-Wa\sc9-O.raw""	SpectrumID: ""9834""	scans: ""17015"""
NGDDGEAGKPGRPGER,13|Oxidation,"File: ""J:\082018-os-Sc-Wa\sc9-O.raw""	SpectrumID: ""1094""	scans: ""6310"""
GSPGEAGRPGEAGLPGAK,9|Oxidation|15|Oxidation,"File: ""J:\082018-os-Sc-Wa\sc9-O.raw""	SpectrumID: ""4693""	scans: ""11260"""
GPPGAPGAPGAPGPVGPAGK,3|Oxidation|6|Oxidation|14|Oxidation,"File: ""J:\082018-os-Sc-Wa\sc9-O.raw""	SpectrumID: ""8623""	scans: ""15674"""
PPGPSGNAGPPGPPGPAGK,2|Oxidation|7|Deamidated|11|Oxidation|14|Oxidation,"File: ""J:\082018-os-Sc-Wa\sc9-O.raw""	SpectrumID: ""9020""	scans: ""16104"""
GFPGADGVAGPKGPAGER,3|Oxidation|11|Oxidation,"File: ""J:\082018-os-Sc-Wa\sc9-O.raw""	SpectrumID: ""9717""	scans: ""16886"""
EPGSPGENGAPGQMGPR,2|Oxidation|5|Oxidation|8|Deamidated|11|Oxidation|13|Deamidated|14|Oxidation,"File: ""J:\082018-os-Sc-Wa\sc9-O.raw""	SpectrumID: ""3568""	scans: ""9927"""
GPPGPSGNAGPPGPPGPAGK,3|Oxidation|8|Deamidated|12|Oxidation|15|Oxidation,"File: ""J:\082018-os-Sc-Wa\sc9-O.raw""	SpectrumID: ""7061""	scans: ""13982"""
GAPGSQGAPGLQGMPGER,3|Oxidation|6|Deamidated|9|Oxidation|12|Deamidated|14|Oxidation|15|Oxidation,"File: ""J:\082018-os-Sc-Wa\sc9-O.raw""	SpectrumID: ""7075""	scans: ""13997"""
GSEGPQGVRGEPGPPGPAG,6|Deamidated|12|Oxidation|15|Oxidation,"File: ""J:\082018-os-Sc-Wa\sc9-O.raw""	SpectrumID: ""8135""	scans: ""15154"""
GEPGSPGENGAPGQMGPR,3|Oxidation|6|Oxidation|12|Oxidation,"File: ""J:\082018-os-Sc-Wa\sc9-O.raw""	SpectrumID: ""5117""	scans: ""11740"""
PGEQGVPGDLGAPGPSGAR,1|Oxidation|15|Oxidation,"File: ""J:\082018-os-Sc-Wa\sc9-O.raw""	SpectrumID: ""12050""	scans: ""19491"""
GPPGPMGPPGLAGPPGESGR,6|Oxidation,"File: ""J:\082018-os-Sc-Wa\sc9-O.raw""	SpectrumID: ""14778""	scans: ""22455"""
GNDGATGAAGPPGPTGPAGPPG,2|Deamidated|12|Oxidation|21|Oxidation,"File: ""J:\082018-os-Sc-Wa\sc9-O.raw""	SpectrumID: ""12962""	scans: ""20472"""
GSEGPQGVRGEPGPPGPAGA,6|Deamidated|12|Oxidation|15|Oxidation,"File: ""J:\082018-os-Sc-Wa\sc9-O.raw""	SpectrumID: ""8935""	scans: ""16007"""
VGPPGPSGNAGPPGPPGPAGK,4|Oxidation|13|Oxidation|16|Oxidation,"File: ""J:\082018-os-Sc-Wa\sc9-O.raw""	SpectrumID: ""8568""	scans: ""15616"""
GEPGSPGENGAPGQMGPRG,3|Oxidation|6|Oxidation|9|Deamidated|12|Oxidation|14|Deamidated|15|Oxidation,"File: ""J:\082018-os-Sc-Wa\sc9-O.raw""	SpectrumID: ""3847""	scans: ""10265"""
GPAGPPGAPGAPGAPGPVGPAGK,6|Oxidation|9|Oxidation|12|Oxidation|15|Oxidation,"File: ""J:\082018-os-Sc-Wa\sc9-O.raw""	SpectrumID: ""8978""	scans: ""16053"""
AGPPGADGQPGAKGEPGDAGAK,4|Oxidation|9|Deamidated,"File: ""J:\082018-os-Sc-Wa\sc9-O.raw""	SpectrumID: ""4410""	scans: ""10944"""
VGPPGPSGNAGPPGPPGPAGKE,4|Oxidation|9|Deamidated|13|Oxidation|16|Oxidation,"File: ""J:\082018-os-Sc-Wa\sc9-O.raw""	SpectrumID: ""9470""	scans: ""16614"""
TGPAGPPGAPGAPGAPGPVGPAGK,7|Oxidation|10|Oxidation|13|Oxidation|16|Oxidation,"File: ""J:\082018-os-Sc-Wa\sc9-O.raw""	SpectrumID: ""9569""	scans: ""16728"""
VGPPGPSGNAGPPGPPGPAGKEG,4|Oxidation|9|Deamidated|13|Oxidation|16|Oxidation,"File: ""J:\082018-os-Sc-Wa\sc9-O.raw""	SpectrumID: ""9686""	scans: ""16853"""
GPPGPPGSPGEQGPSGASGPAGPR,3|Oxidation|6|Oxidation|9|Oxidation|12|Deamidated,"File: ""J:\082018-os-Sc-Wa\sc9-O.raw""	SpectrumID: ""7957""	scans: ""14964"""
GEPGPPGPAGAAGPAGNPGADGQPG,5|Oxidation|6|Oxidation|17|Deamidated|18|Oxidation|23|Deamidated|24|Oxidation,"File: ""J:\082018-os-Sc-Wa\sc9-O.raw""	SpectrumID: ""11927""	scans: ""19359"""
GEPGPPGPAGFAGPPGADGQPGAK,3|Oxidation|6|Oxidation|15|Oxidation,"File: ""J:\082018-os-Sc-Wa\sc9-O.raw""	SpectrumID: ""13465""	scans: ""21009"""
GDRGETGPAGPPGAPGAPGAPGPVG,12|Oxidation|15|Oxidation|18|Oxidation,"File: ""J:\082018-os-Sc-Wa\sc9-O.raw""	SpectrumID: ""11504""	scans: ""18896"""
GETGPAGPPGAPGAPGAPGPVGPAGK,9|Oxidation|12|Oxidation|18|Oxidation,"File: ""J:\082018-os-Sc-Wa\sc9-O.raw""	SpectrumID: ""11154""	scans: ""18514"""
GDAGAPGAPGSQGAPGLQGMPGER,6|Oxidation|9|Oxidation|12|Deamidated|15|Oxidation|21|Oxidation,"File: ""J:\082018-os-Sc-Wa\sc9-O.raw""	SpectrumID: ""11845""	scans: ""19272"""
GPSGPQGPSGPPGPKGNSGEPGAPG,6|Deamidated|12|Oxidation|14|Oxidation|17|Deamidated|21|Oxidation|24|Oxidation,"File: ""J:\082018-os-Sc-Wa\sc9-O.raw""	SpectrumID: ""7089""	scans: ""14012"""
PGPPGKNGDDGEAGKPGRPGER,1|Oxidation|4|Oxidation|7|Deamidated|16|Oxidation|19|Oxidation,"File: ""J:\082018-os-Sc-Wa\sc9-O.raw""	SpectrumID: ""970""	scans: ""6162"""
QGPPGPPGSPGEQGPSGASGPAGPR,4|Oxidation|7|Oxidation|10|Oxidation,"File: ""J:\082018-os-Sc-Wa\sc9-O.raw""	SpectrumID: ""12690""	scans: ""20179"""
GSEGPQGVRGEPGPPGPAGAAGPAGN,6|Deamidated|12|Oxidation|15|Oxidation|26|Deamidated,"File: ""J:\082018-os-Sc-Wa\sc9-O.raw""	SpectrumID: ""10986""	scans: ""18327"""
GEPGPPGPAGAAGPAGNPGADGQPGAK,3|Oxidation|6|Oxidation|18|Oxidation,"File: ""J:\082018-os-Sc-Wa\sc9-O.raw""	SpectrumID: ""8283""	scans: ""15312"""
GDRGETGPAGPPGAPGAPGAPGPVGPA,12|Oxidation|15|Oxidation|18|Oxidation|21|Oxidation,"File: ""J:\082018-os-Sc-Wa\sc9-O.raw""	SpectrumID: ""11625""	scans: ""19031"""
RGETGPAGPPGAPGAPGAPGPVGPAGK,10|Oxidation|13|Oxidation|16|Oxidation|19|Oxidation,"File: ""J:\082018-os-Sc-Wa\sc9-O.raw""	SpectrumID: ""7753""	scans: ""14740"""
GPPGPPGKNGDDGEAGKPGRPGER,3|Oxidation|6|Oxidation|9|Deamidated|18|Oxidation|21|Oxidation,"File: ""J:\082018-os-Sc-Wa\sc9-O.raw""	SpectrumID: ""2222""	scans: ""8213"""
GDRGETGPAGPPGAPGAPGAPGPVGPAG,12|Oxidation|15|Oxidation|18|Oxidation,"File: ""J:\082018-os-Sc-Wa\sc9-O.raw""	SpectrumID: ""12835""	scans: ""20337"""
GLQGPPGPPGSPGEQGPSGASGPAGPR,3|Deamidated|6|Oxidation|9|Oxidation|12|Oxidation|15|Deamidated,"File: ""J:\082018-os-Sc-Wa\sc9-O.raw""	SpectrumID: ""11924""	scans: ""19356"""
GPPGEAGKPGEQGVPGDLGAPGPSGAR,3|Oxidation|9|Oxidation|12|Deamidated|15|Oxidation|21|Oxidation,"File: ""J:\082018-os-Sc-Wa\sc9-O.raw""	SpectrumID: ""8499""	scans: ""15542"""
GDRGETGPAGPPGAPGAPGAPGPVGPAGK,12|Oxidation|21|Oxidation,"File: ""J:\082018-os-Sc-Wa\sc9-O.raw""	SpectrumID: ""10390""	scans: ""17654"""
SGLQGPPGPPGSPGEQGPSGASGPAGPR,4|Deamidated|7|Oxidation|10|Oxidation|13|Oxidation|16|Deamidated,"File: ""J:\082018-os-Sc-Wa\sc9-O.raw""	SpectrumID: ""12254""	scans: ""19712"""
GAPGDRGEPGPPGPAGFAGPPGADGQPGAK,3|Oxidation|9|Oxidation|21|Oxidation|26|Deamidated,"File: ""J:\082018-os-Sc-Wa\sc9-O.raw""	SpectrumID: ""12397""	scans: ""19865"""
GFSGLQGPPGPPGSPGEQGPSGASGPAGPR,9|Oxidation|12|Oxidation,"File: ""J:\082018-os-Sc-Wa\sc9-O.raw""	SpectrumID: ""16427""	scans: ""24234"""
GPAGPPGEAGKPGEQGVPGDLGAPGPSGAR,6|Oxidation|12|Oxidation|15|Deamidated|18|Oxidation|24|Oxidation,"File: ""J:\082018-os-Sc-Wa\sc9-O.raw""	SpectrumID: ""9675""	scans: ""16841"""
QGPSGASGERGPPGPMGPPGLAGPPGESGR,1|Deamidated|13|Oxidation|16|Oxidation|25|Oxidation,"File: ""J:\082018-os-Sc-Wa\sc9-O.raw""	SpectrumID: ""14812""	scans: ""22491"""
GEPGPPGPAGFAGPPGADGQPGAKGEPGDAGAK,3|Oxidation|6|Oxidation|15|Oxidation|20|Deamidated|21|Oxidation|27|Oxidation,"File: ""J:\082018-os-Sc-Wa\sc9-O.raw""	SpectrumID: ""11402""	scans: ""18784"""
GSEGPQGVRGEPGPPGPAGAAGPAGNPGADGQPGAK,6|Deamidated|12|Oxidation|15|Oxidation|27|Oxidation|32|Deamidated,"File: ""J:\082018-os-Sc-Wa\sc9-O.raw""	SpectrumID: ""9580""	scans: ""16740"""
GESGPSGPAGPTGAR,,"File: ""J:\082018-os-Sc-Wa\sc9-O.raw""	SpectrumID: ""5083""	scans: ""11701"""
TGDAGPVGPPGPPGPPGPPGPP,10|Oxidation|13|Oxidation|16|Oxidation,"File: ""J:\082018-os-Sc-Wa\sc9-O.raw""	SpectrumID: ""19017""	scans: ""27064"""
GNSGEPGAPGNKGDTGAK,2|Deamidated|6|Oxidation|9|Oxidation|11|Deamidated,"File: ""J:\082018-os-Sc-Wa\sc9-O.raw""	SpectrumID: ""2061""	scans: ""8026"""
GSPGADGPAGAPGTPGPQGIAGQR,3|Oxidation|12|Oxidation|23|Deamidated,"File: ""J:\082018-os-Sc-Wa\sc9-O.raw""	SpectrumID: ""11750""	scans: ""19170"""
GEPGPVGVQGPPGPAGEEGK,3|Oxidation|5|Oxidation|12|Oxidation,"File: ""J:\082018-os-Sc-Wa\sc9-O.raw""	SpectrumID: ""10872""	scans: ""18196"""
TGPPGPAGQDGRPGPAGPPGAR,4|Oxidation|13|Oxidation|19|Oxidation,"File: ""J:\082018-os-Sc-Wa\sc9-O.raw""	SpectrumID: ""4327""	scans: ""10848"""
~DGEAGAQGPPGPAGPSGER,7|Deamidated,"File: ""J:\082018-os-Sc-Wa\sc9-O.raw""	SpectrumID: ""8793""	scans: ""15856"""
~DGEAGAQGPPGPAGPSGERGEQGPAG,7|Deamidated|22|Deamidated,"File: ""J:\082018-os-Sc-Wa\sc9-O.raw""	SpectrumID: ""11359""	scans: ""18738"""
~GAPGDKGESGPSGPAGPTGAR,3|Oxidation,"File: ""J:\082018-os-Sc-Wa\sc9-O.raw""	SpectrumID: ""3927""	scans: ""10366"""
XP_053447928.1 collagen alpha-1(XI) chain isoform X1 [Nycticebus coucang]
GPPGPMGPPGL,3|Oxidation|6|Oxidation,"File: ""J:\082018-os-Sc-Wa\sc9-O.raw""	SpectrumID: ""17252""	scans: ""25114"""
GVQGPPGPTGK,3|Deamidated|6|Oxidation,"File: ""J:\082018-os-Sc-Wa\sc9-O.raw""	SpectrumID: ""4474""	scans: ""11014"""
TGPVGPQGPAGK,,"File: ""J:\082018-os-Sc-Wa\sc9-O.raw""	SpectrumID: ""5679""	scans: ""12426"""
EAQAQAILQQAR,5|Deamidated|10|Deamidated,"File: ""J:\082018-os-Sc-Wa\sc9-O.raw""	SpectrumID: ""26943""	scans: ""35704"""
GPQGPQGPVGFPGPK,6|Deamidated|12|Oxidation|14|Oxidation,"File: ""J:\082018-os-Sc-Wa\sc9-O.raw""	SpectrumID: ""13987""	scans: ""21602"""
QEAQAQAILQQAR,6|Deamidated|10|Deamidated,"File: ""J:\082018-os-Sc-Wa\sc9-O.raw""	SpectrumID: ""27402""	scans: ""36215"""
TGPVGPQGPAGKPGPEGLR,15|Oxidation,"File: ""J:\082018-os-Sc-Wa\sc9-O.raw""	SpectrumID: ""8693""	scans: ""15749"""
GHPGPPGPPGEQGLPGAAGK,3|Oxidation|6|Oxidation|9|Oxidation|12|Deamidated|15|Oxidation,"File: ""J:\082018-os-Sc-Wa\sc9-O.raw""	SpectrumID: ""7005""	scans: ""13922"""
GPQGPQGPVGFPGPKGPPGPPGK,6|Deamidated|12|Oxidation|14|Oxidation|18|Oxidation|21|Oxidation,"File: ""J:\082018-os-Sc-Wa\sc9-O.raw""	SpectrumID: ""11788""	scans: ""19211"""
TGPPGPGGVVGPQGPTGETGPIGER,4|Oxidation,"File: ""J:\082018-os-Sc-Wa\sc9-O.raw""	SpectrumID: ""16353""	scans: ""24155"""
XP_053414681.1 collagen alpha-1(V) chain isoform X1 [Nycticebus coucang]
GPPGPMGPPGL,3|Oxidation|6|Oxidation,"File: ""J:\082018-os-Sc-Wa\sc9-O.raw""	SpectrumID: ""17252""	scans: ""25114"""
GVQGPPGPAGK,3|Deamidated|6|Oxidation,"File: ""J:\082018-os-Sc-Wa\sc9-O.raw""	SpectrumID: ""4392""	scans: ""10924"""
GPNGPQGPTGFPGPK,3|Deamidated|12|Oxidation,"File: ""J:\082018-os-Sc-Wa\sc9-O.raw""	SpectrumID: ""11711""	scans: ""19125"""
QESQAQAILQQAR,6|Deamidated|10|Deamidated|11|Deamidated,"File: ""J:\082018-os-Sc-Wa\sc9-O.raw""	SpectrumID: ""27365""	scans: ""36175"""
TGPIGPQGAPGKPGPDGLR,7|Deamidated|10|Oxidation|13|Oxidation,"File: ""J:\082018-os-Sc-Wa\sc9-O.raw""	SpectrumID: ""9267""	scans: ""16394"""
TGPPGPPGVVGPQGPTGETGPMGER,4|Oxidation|7|Oxidation|13|Deamidated|22|Oxidation,"File: ""J:\082018-os-Sc-Wa\sc9-O.raw""	SpectrumID: ""13040""	scans: ""20555"""
GDDGEPGQTGSPGPTGEPGPSGPPGK,6|Oxidation|8|Deamidated|12|Oxidation|18|Oxidation|24|Oxidation,"File: ""J:\082018-os-Sc-Wa\sc9-O.raw""	SpectrumID: ""6524""	scans: ""13383"""
XP_053453802.1 collagen alpha-2(V) chain isoform X1 [Nycticebus coucang]
LVPVVTGIR,,"File: ""J:\082018-os-Sc-Wa\sc9-O.raw""	SpectrumID: ""17086""	scans: ""24937"""
GLTGNPGVQGPEGK,6|Oxidation,"File: ""J:\082018-os-Sc-Wa\sc9-O.raw""	SpectrumID: ""7442""	scans: ""14399"""
DGEVGPSGPVGPPGLAGER,13|Oxidation,"File: ""J:\082018-os-Sc-Wa\sc9-O.raw""	SpectrumID: ""17249""	scans: ""25111"""
GDPGPAGLPGSQGAPGTPGPVGAPGDAGQR,3|Oxidation|9|Oxidation|12|Deamidated|15|Oxidation|18|Oxidation|24|Oxidation|29|Deamidated,"File: ""J:\082018-os-Sc-Wa\sc9-O.raw""	SpectrumID: ""13269""	scans: ""20799"""
GDRGDPGPAGLPGSQGAPGTPGPVGAPGDAGQR,6|Oxidation|12|Oxidation|15|Deamidated|18|Oxidation|21|Oxidation|27|Oxidation|32|Deamidated,"File: ""J:\082018-os-Sc-Wa\sc9-O.raw""	SpectrumID: ""10838""	scans: ""18159"""
Taxonomic match: Phyllostomus discolor Average Score= [0.45399789]
Containing these species:Phyllostomus discolor
XP_035870933.1 collagen alpha-1(XI) chain isoform X1 [Phyllostomus discolor]
TGPVGPQGPAGK,,"File: ""J:\082018-os-Sc-Wa\sc9-O.raw""	SpectrumID: ""5679""	scans: ""12426"""
EAQAQAILQQAR,5|Deamidated|10|Deamidated,"File: ""J:\082018-os-Sc-Wa\sc9-O.raw""	SpectrumID: ""26943""	scans: ""35704"""
GPQGPQGPVGFPGPK,6|Deamidated|12|Oxidation|14|Oxidation,"File: ""J:\082018-os-Sc-Wa\sc9-O.raw""	SpectrumID: ""13987""	scans: ""21602"""
QEAQAQAILQQAR,6|Deamidated|10|Deamidated,"File: ""J:\082018-os-Sc-Wa\sc9-O.raw""	SpectrumID: ""27402""	scans: ""36215"""
TGPVGPQGPAGKPGPEGLR,15|Oxidation,"File: ""J:\082018-os-Sc-Wa\sc9-O.raw""	SpectrumID: ""8693""	scans: ""15749"""
GHPGPPGPPGEQGLPGAAGK,3|Oxidation|6|Oxidation|9|Oxidation|12|Deamidated|15|Oxidation,"File: ""J:\082018-os-Sc-Wa\sc9-O.raw""	SpectrumID: ""7005""	scans: ""13922"""
GPQGPQGPVGFPGPKGPPGPPGK,6|Deamidated|12|Oxidation|14|Oxidation|18|Oxidation|21|Oxidation,"File: ""J:\082018-os-Sc-Wa\sc9-O.raw""	SpectrumID: ""11788""	scans: ""19211"""
~TGPPGPGGVVGPQGPTGETGPLGER,4|Oxidation,"File: ""J:\082018-os-Sc-Wa\sc9-O.raw""	SpectrumID: ""16353""	scans: ""24155"""
XP_028375444.1 collagen alpha-1(I) chain isoform X1 [Phyllostomus discolor]
AAGLPGPK,5|Oxidation,"File: ""J:\082018-os-Sc-Wa\sc9-O.raw""	SpectrumID: ""4900""	scans: ""11495"""
GDAGPAGPK,,"File: ""J:\082018-os-Sc-Wa\sc9-O.raw""	SpectrumID: ""292""	scans: ""4640"""
GAAGLPGPK,6|Oxidation,"File: ""J:\082018-os-Sc-Wa\sc9-O.raw""	SpectrumID: ""6016""	scans: ""12800"""
GFSGLDGAK,,"File: ""J:\082018-os-Sc-Wa\sc9-O.raw""	SpectrumID: ""11292""	scans: ""18667"""
~APGPVGPAGK,2|Oxidation,"File: ""J:\082018-os-Sc-Wa\sc9-O.raw""	SpectrumID: ""7720""	scans: ""14697"""
~PPGAVGAPGK,2|Oxidation,"File: ""J:\082018-os-Sc-Wa\sc9-O.raw""	SpectrumID: ""7720""	scans: ""14697"""
GSEGPQGVR,6|Deamidated,"File: ""J:\082018-os-Sc-Wa\sc9-O.raw""	SpectrumID: ""2565""	scans: ""8717"""
LGAPGPSGAR,4|Oxidation,"File: ""J:\082018-os-Sc-Wa\sc9-O.raw""	SpectrumID: ""3617""	scans: ""9982"""
PPGPPGPAGK,2|Oxidation|5|Oxidation,"File: ""J:\082018-os-Sc-Wa\sc9-O.raw""	SpectrumID: ""8934""	scans: ""16006"""
~GAPGPVGPAGK,3|Oxidation,"File: ""J:\082018-os-Sc-Wa\sc9-O.raw""	SpectrumID: ""3475""	scans: ""9827"""
~GPPGAVGAPGK,3|Oxidation,"File: ""J:\082018-os-Sc-Wa\sc9-O.raw""	SpectrumID: ""3475""	scans: ""9827"""
PGEAGLPGAK,1|Oxidation|7|Oxidation,"File: ""J:\082018-os-Sc-Wa\sc9-O.raw""	SpectrumID: ""4633""	scans: ""11188"""
PGPMGPSGPR,4|Oxidation,"File: ""J:\082018-os-Sc-Wa\sc9-O.raw""	SpectrumID: ""28272""	scans: ""37182"""
GLTGPIGPPGP,9|Oxidation,"File: ""J:\082018-os-Sc-Wa\sc9-O.raw""	SpectrumID: ""20588""	scans: ""28800"""
AGVMGFPGPK,4|Oxidation|7|Oxidation,"File: ""J:\082018-os-Sc-Wa\sc9-O.raw""	SpectrumID: ""9914""	scans: ""17125"""
GEPGPPGPAGF,3|Oxidation,"File: ""J:\082018-os-Sc-Wa\sc9-O.raw""	SpectrumID: ""18982""	scans: ""27027"""
GPPGPMGPPGL,3|Oxidation|6|Oxidation,"File: ""J:\082018-os-Sc-Wa\sc9-O.raw""	SpectrumID: ""17252""	scans: ""25114"""
GAPGADGPAGAPG,12|Oxidation,"File: ""J:\082018-os-Sc-Wa\sc9-O.raw""	SpectrumID: ""6499""	scans: ""13357"""
NGAPGQMGPR,1|Deamidated|4|Oxidation|6|Deamidated|7|Oxidation,"File: ""J:\082018-os-Sc-Wa\sc9-O.raw""	SpectrumID: ""2468""	scans: ""8599"""
~PGAPGPVGPAGK,4|Oxidation,"File: ""J:\082018-os-Sc-Wa\sc9-O.raw""	SpectrumID: ""9007""	scans: ""16088"""
GANGAPGNDGAK,3|Deamidated,"File: ""J:\082018-os-Sc-Wa\sc9-O.raw""	SpectrumID: ""256""	scans: ""4249"""
IAGAPGFPGAR,5|Oxidation|8|Oxidation,"File: ""J:\082018-os-Sc-Wa\sc9-O.raw""	SpectrumID: ""10325""	scans: ""17578"""
GLTGPIGPPGPA,9|Oxidation,"File: ""J:\082018-os-Sc-Wa\sc9-O.raw""	SpectrumID: ""20156""	scans: ""28301"""
GLTGSPGSPGPD,6|Oxidation|9|Oxidation,"File: ""J:\082018-os-Sc-Wa\sc9-O.raw""	SpectrumID: ""8377""	scans: ""15412"""
GPPGPMGPPGLA,3|Oxidation|6|Oxidation,"File: ""J:\082018-os-Sc-Wa\sc9-O.raw""	SpectrumID: ""16293""	scans: ""24091"""
VPGPMGPSGPR,2|Oxidation|5|Oxidation,"File: ""J:\082018-os-Sc-Wa\sc9-O.raw""	SpectrumID: ""5311""	scans: ""11955"""
GIAGAPGFPGAR,6|Oxidation|9|Oxidation,"File: ""J:\082018-os-Sc-Wa\sc9-O.raw""	SpectrumID: ""11592""	scans: ""18995"""
GVQGPPGPAGPR,6|Oxidation,"File: ""J:\082018-os-Sc-Wa\sc9-O.raw""	SpectrumID: ""6148""	scans: ""12960"""
EGAPGAEGSPGR,4|Oxidation|10|Oxidation,"File: ""J:\082018-os-Sc-Wa\sc9-O.raw""	SpectrumID: ""268""	scans: ""4374"""
TGPPGPAGQDGR,4|Oxidation,"File: ""J:\082018-os-Sc-Wa\sc9-O.raw""	SpectrumID: ""2576""	scans: ""8729"""
GPPGPMGPPGLAG,3|Oxidation|6|Oxidation,"File: ""J:\082018-os-Sc-Wa\sc9-O.raw""	SpectrumID: ""16173""	scans: ""23952"""
AGPPGADGQPGAK,4|Oxidation|9|Deamidated,"File: ""J:\082018-os-Sc-Wa\sc9-O.raw""	SpectrumID: ""3177""	scans: ""9478"""
NAGPPGPPGPAGK,1|Deamidated|5|Oxidation|8|Oxidation,"File: ""J:\082018-os-Sc-Wa\sc9-O.raw""	SpectrumID: ""5119""	scans: ""11743"""
~GVPGPPGAVGAPGK,,"File: ""J:\082018-os-Sc-Wa\sc9-O.raw""	SpectrumID: ""10958""	scans: ""18292"""
GQAGVMGFPGPK,6|Oxidation,"File: ""J:\082018-os-Sc-Wa\sc9-O.raw""	SpectrumID: ""11580""	scans: ""18982"""
GVVGLPGQRGER,6|Oxidation|8|Deamidated,"File: ""J:\082018-os-Sc-Wa\sc9-O.raw""	SpectrumID: ""7309""	scans: ""14258"""
GLTGSPGSPGPDGK,6|Oxidation,"File: ""J:\082018-os-Sc-Wa\sc9-O.raw""	SpectrumID: ""6193""	scans: ""13021"""
IQGPPGPAGEEGK,2|Deamidated|7|Oxidation,"File: ""J:\082018-os-Sc-Wa\sc9-O.raw""	SpectrumID: ""6859""	scans: ""13766"""
EQGPSGASGPAGPR,2|Deamidated,"File: ""J:\082018-os-Sc-Wa\sc9-O.raw""	SpectrumID: ""4997""	scans: ""11603"""
FAGPPGADGQPGAK,5|Oxidation|10|Deamidated,"File: ""J:\082018-os-Sc-Wa\sc9-O.raw""	SpectrumID: ""8421""	scans: ""15459"""
GFPGLPGPSGEPGK,6|Oxidation,"File: ""J:\082018-os-Sc-Wa\sc9-O.raw""	SpectrumID: ""16487""	scans: ""24298"""
GNDGATGAAGPPGPTG,2|Deamidated|12|Oxidation,"File: ""J:\082018-os-Sc-Wa\sc9-O.raw""	SpectrumID: ""8861""	scans: ""15928"""
GEQGPSGASGPAGPR,3|Deamidated,"File: ""J:\082018-os-Sc-Wa\sc9-O.raw""	SpectrumID: ""5188""	scans: ""11824"""
GREGAPGAEGSPGR,6|Oxidation|12|Oxidation,"File: ""J:\082018-os-Sc-Wa\sc9-O.raw""	SpectrumID: ""900""	scans: ""6083"""
GPPGPIGNVGAPGPK,3|Oxidation|8|Deamidated|12|Oxidation,"File: ""J:\082018-os-Sc-Wa\sc9-O.raw""	SpectrumID: ""11144""	scans: ""18503"""
DGEAGAQGPPGPAGPA,7|Deamidated,"File: ""J:\082018-os-Sc-Wa\sc9-O.raw""	SpectrumID: ""15269""	scans: ""22980"""
~GVPGPPGAVGAPGKDG,3|Oxidation|6|Oxidation,"File: ""J:\082018-os-Sc-Wa\sc9-O.raw""	SpectrumID: ""8358""	scans: ""15392"""
AGPAGNPGADGQPGAK,6|Deamidated|7|Oxidation|12|Deamidated,"File: ""J:\082018-os-Sc-Wa\sc9-O.raw""	SpectrumID: ""3778""	scans: ""10158"""
EPGEPGASGPMGPR,2|Oxidation|5|Oxidation|11|Oxidation,"File: ""J:\082018-os-Sc-Wa\sc9-O.raw""	SpectrumID: ""3749""	scans: ""10124"""
GAPGAPGAPGPVGPAGK,3|Oxidation|6|Oxidation,"File: ""J:\082018-os-Sc-Wa\sc9-O.raw""	SpectrumID: ""7694""	scans: ""14669"""
PSGNAGPPGPPGPAGK,4|Deamidated|8|Oxidation|11|Oxidation,"File: ""J:\082018-os-Sc-Wa\sc9-O.raw""	SpectrumID: ""9022""	scans: ""16106"""
GEPGPPGPAGAAGPAGN,3|Oxidation|6|Oxidation|17|Deamidated,"File: ""J:\082018-os-Sc-Wa\sc9-O.raw""	SpectrumID: ""10808""	scans: ""18127"""
GPPGPMGPPGLAGPPG,3|Oxidation|6|Oxidation|9|Oxidation|15|Oxidation,"File: ""J:\082018-os-Sc-Wa\sc9-O.raw""	SpectrumID: ""15528""	scans: ""23256"""
DGEAGAQGPPGPAGPAG,7|Deamidated|10|Oxidation,"File: ""J:\082018-os-Sc-Wa\sc9-O.raw""	SpectrumID: ""12914""	scans: ""20421"""
GEPGPAGLPGPPGER,3|Oxidation|9|Oxidation|12|Oxidation,"File: ""J:\082018-os-Sc-Wa\sc9-O.raw""	SpectrumID: ""9835""	scans: ""17018"""
GPSGNAGPPGPPGPAGK,5|Deamidated|9|Oxidation|12|Oxidation,"File: ""J:\082018-os-Sc-Wa\sc9-O.raw""	SpectrumID: ""5355""	scans: ""12013"""
GETGPAGRPGEVGPPG,9|Oxidation|15|Oxidation,"File: ""J:\082018-os-Sc-Wa\sc9-O.raw""	SpectrumID: ""5937""	scans: ""12706"""
GNDGATGAAGPPGPTGPA,2|Deamidated|12|Oxidation,"File: ""J:\082018-os-Sc-Wa\sc9-O.raw""	SpectrumID: ""11873""	scans: ""19302"""
PGEVGPPGPPGPAGEK,1|Oxidation|7|Oxidation|12|Oxidation,"File: ""J:\082018-os-Sc-Wa\sc9-O.raw""	SpectrumID: ""7170""	scans: ""14098"""
GEPGPAGLPGPPGERG,3|Oxidation|9|Oxidation|12|Oxidation,"File: ""J:\082018-os-Sc-Wa\sc9-O.raw""	SpectrumID: ""9655""	scans: ""16820"""
GAAGPAGNPGADGQPGAK,8|Deamidated|9|Oxidation|14|Deamidated,"File: ""J:\082018-os-Sc-Wa\sc9-O.raw""	SpectrumID: ""4711""	scans: ""11279"""
GPPGPMGPPGLAGPPGE,5|Oxidation|6|Oxidation,"File: ""J:\082018-os-Sc-Wa\sc9-O.raw""	SpectrumID: ""19661""	scans: ""27755"""
SPGEQGPSGASGPAGPR,2|Oxidation|5|Deamidated,"File: ""J:\082018-os-Sc-Wa\sc9-O.raw""	SpectrumID: ""5504""	scans: ""12208"""
TGPPGPAGQDGRPGPPG,4|Oxidation|9|Deamidated|13|Oxidation|16|Oxidation,"File: ""J:\082018-os-Sc-Wa\sc9-O.raw""	SpectrumID: ""5088""	scans: ""11707"""
GPMGPPGLAGPPGESGR,3|Oxidation|12|Oxidation,"File: ""J:\082018-os-Sc-Wa\sc9-O.raw""	SpectrumID: ""11311""	scans: ""18687"""
GPTGPAGPPGFPGAVGAK,9|Oxidation|12|Oxidation,"File: ""J:\082018-os-Sc-Wa\sc9-O.raw""	SpectrumID: ""13589""	scans: ""21141"""
GAPGDRGEPGPPGPAGF,3|Oxidation|12|Oxidation,"File: ""J:\082018-os-Sc-Wa\sc9-O.raw""	SpectrumID: ""13214""	scans: ""20741"""
GDAGPPGPAGPAGPPGPIG,6|Oxidation|15|Oxidation,"File: ""J:\082018-os-Sc-Wa\sc9-O.raw""	SpectrumID: ""17883""	scans: ""25805"""
GLTGPIGPPGPAGAPGDK,9|Oxidation,"File: ""J:\082018-os-Sc-Wa\sc9-O.raw""	SpectrumID: ""14822""	scans: ""22502"""
GEAGAQGPPGPAGPAGER,6|Deamidated,"File: ""J:\082018-os-Sc-Wa\sc9-O.raw""	SpectrumID: ""8274""	scans: ""15302"""
GSPGEQGPSGASGPAGPR,3|Oxidation,"File: ""J:\082018-os-Sc-Wa\sc9-O.raw""	SpectrumID: ""5028""	scans: ""11637"""
GANGAPGIAGAPGFPGAR,6|Oxidation|12|Oxidation|15|Oxidation,"File: ""J:\082018-os-Sc-Wa\sc9-O.raw""	SpectrumID: ""13016""	scans: ""20530"""
GPAGAPGTPGPQGIAGQR,6|Oxidation,"File: ""J:\082018-os-Sc-Wa\sc9-O.raw""	SpectrumID: ""9834""	scans: ""17015"""
NGDDGEAGKPGRPGER,13|Oxidation,"File: ""J:\082018-os-Sc-Wa\sc9-O.raw""	SpectrumID: ""1094""	scans: ""6310"""
GSPGEAGRPGEAGLPGAK,9|Oxidation|15|Oxidation,"File: ""J:\082018-os-Sc-Wa\sc9-O.raw""	SpectrumID: ""4693""	scans: ""11260"""
AGPAGPPGPIGNVGAPGPK,7|Oxidation|12|Deamidated|16|Oxidation,"File: ""J:\082018-os-Sc-Wa\sc9-O.raw""	SpectrumID: ""13230""	scans: ""20758"""
GPPGAPGAPGAPGPVGPAGK,3|Oxidation|6|Oxidation|14|Oxidation,"File: ""J:\082018-os-Sc-Wa\sc9-O.raw""	SpectrumID: ""8623""	scans: ""15674"""
PPGPSGNAGPPGPPGPAGK,2|Oxidation|7|Deamidated|11|Oxidation|14|Oxidation,"File: ""J:\082018-os-Sc-Wa\sc9-O.raw""	SpectrumID: ""9020""	scans: ""16104"""
GFPGADGVAGPKGPAGER,3|Oxidation|11|Oxidation,"File: ""J:\082018-os-Sc-Wa\sc9-O.raw""	SpectrumID: ""9717""	scans: ""16886"""
GDAGPPGPAGPAGPPGPIGN,6|Oxidation|15|Oxidation,"File: ""J:\082018-os-Sc-Wa\sc9-O.raw""	SpectrumID: ""17043""	scans: ""24891"""
DGEAGAQGPPGPAGPAGER,,"File: ""J:\082018-os-Sc-Wa\sc9-O.raw""	SpectrumID: ""9730""	scans: ""16900"""
EPGSPGENGAPGQMGPR,2|Oxidation|5|Oxidation|8|Deamidated|11|Oxidation|13|Deamidated|14|Oxidation,"File: ""J:\082018-os-Sc-Wa\sc9-O.raw""	SpectrumID: ""3568""	scans: ""9927"""
GPPGEPGEPGASGPMGPR,3|Oxidation|6|Oxidation|9|Oxidation|15|Oxidation,"File: ""J:\082018-os-Sc-Wa\sc9-O.raw""	SpectrumID: ""5087""	scans: ""11706"""
GPPGPSGNAGPPGPPGPAGK,3|Oxidation|8|Deamidated|12|Oxidation|15|Oxidation,"File: ""J:\082018-os-Sc-Wa\sc9-O.raw""	SpectrumID: ""7061""	scans: ""13982"""
GETGPAGRPGEVGPPGPPG,9|Oxidation|15|Oxidation|18|Oxidation,"File: ""J:\082018-os-Sc-Wa\sc9-O.raw""	SpectrumID: ""7653""	scans: ""14626"""
GSEGPQGVRGEPGPPGPAG,6|Deamidated|12|Oxidation|15|Oxidation,"File: ""J:\082018-os-Sc-Wa\sc9-O.raw""	SpectrumID: ""8135""	scans: ""15154"""
GEPGSPGENGAPGQMGPR,3|Oxidation|6|Oxidation|12|Oxidation,"File: ""J:\082018-os-Sc-Wa\sc9-O.raw""	SpectrumID: ""5117""	scans: ""11740"""
DGEAGAQGPPGPAGPAGERG,,"File: ""J:\082018-os-Sc-Wa\sc9-O.raw""	SpectrumID: ""9380""	scans: ""16518"""
PGEQGVPGDLGAPGPSGAR,1|Oxidation|15|Oxidation,"File: ""J:\082018-os-Sc-Wa\sc9-O.raw""	SpectrumID: ""12050""	scans: ""19491"""
GAPGADGPAGAPGTPGPQGIAG,12|Oxidation|18|Deamidated,"File: ""J:\082018-os-Sc-Wa\sc9-O.raw""	SpectrumID: ""17982""	scans: ""25934"""
GPAGPAGPPGPIGNVGAPGPK,9|Oxidation|14|Deamidated|18|Oxidation,"File: ""J:\082018-os-Sc-Wa\sc9-O.raw""	SpectrumID: ""14132""	scans: ""21761"""
GPPGPMGPPGLAGPPGESGR,6|Oxidation,"File: ""J:\082018-os-Sc-Wa\sc9-O.raw""	SpectrumID: ""14778""	scans: ""22455"""
GNDGATGAAGPPGPTGPAGPPG,2|Deamidated|12|Oxidation|21|Oxidation,"File: ""J:\082018-os-Sc-Wa\sc9-O.raw""	SpectrumID: ""12962""	scans: ""20472"""
GSEGPQGVRGEPGPPGPAGA,6|Deamidated|12|Oxidation|15|Oxidation,"File: ""J:\082018-os-Sc-Wa\sc9-O.raw""	SpectrumID: ""8935""	scans: ""16007"""
VGPPGPSGNAGPPGPPGPAGK,4|Oxidation|13|Oxidation|16|Oxidation,"File: ""J:\082018-os-Sc-Wa\sc9-O.raw""	SpectrumID: ""8568""	scans: ""15616"""
GEPGSPGENGAPGQMGPRG,3|Oxidation|6|Oxidation|9|Deamidated|12|Oxidation|14|Deamidated|15|Oxidation,"File: ""J:\082018-os-Sc-Wa\sc9-O.raw""	SpectrumID: ""3847""	scans: ""10265"""
GANGAPGNDGAKGDAGAPGAPG,3|Deamidated|6|Oxidation|8|Deamidated|18|Oxidation|21|Oxidation,"File: ""J:\082018-os-Sc-Wa\sc9-O.raw""	SpectrumID: ""3347""	scans: ""9684"""
TGPPGPAGQDGRPGPPGPPG,4|Oxidation|9|Deamidated|13|Oxidation|16|Oxidation|19|Oxidation,"File: ""J:\082018-os-Sc-Wa\sc9-O.raw""	SpectrumID: ""6910""	scans: ""13821"""
GPPGPTGPAGPPGFPGAVGAK,3|Oxidation|12|Oxidation|15|Oxidation,"File: ""J:\082018-os-Sc-Wa\sc9-O.raw""	SpectrumID: ""17169""	scans: ""25025"""
QGPPGEPGEPGASGPMGPR,4|Oxidation|7|Oxidation|10|Oxidation|16|Oxidation,"File: ""J:\082018-os-Sc-Wa\sc9-O.raw""	SpectrumID: ""5561""	scans: ""12291"""
GDAGPPGPAGPAGPPGPIGNVG,6|Oxidation|15|Oxidation|20|Deamidated,"File: ""J:\082018-os-Sc-Wa\sc9-O.raw""	SpectrumID: ""21084""	scans: ""29329"""
GPAGPPGAPGAPGAPGPVGPAGK,6|Oxidation|9|Oxidation|12|Oxidation|15|Oxidation,"File: ""J:\082018-os-Sc-Wa\sc9-O.raw""	SpectrumID: ""8978""	scans: ""16053"""
TGPPGPAGQDGRPGPPGPPGA,4|Oxidation|9|Deamidated|13|Oxidation|16|Oxidation|19|Oxidation,"File: ""J:\082018-os-Sc-Wa\sc9-O.raw""	SpectrumID: ""8122""	scans: ""15140"""
AGPPGPTGPAGPPGFPGAVGAK,4|Oxidation|13|Oxidation|16|Oxidation,"File: ""J:\082018-os-Sc-Wa\sc9-O.raw""	SpectrumID: ""14854""	scans: ""22536"""
AGPPGADGQPGAKGEPGDAGAK,4|Oxidation|9|Deamidated,"File: ""J:\082018-os-Sc-Wa\sc9-O.raw""	SpectrumID: ""4410""	scans: ""10944"""
VGPPGPSGNAGPPGPPGPAGKE,4|Oxidation|9|Deamidated|13|Oxidation|16|Oxidation,"File: ""J:\082018-os-Sc-Wa\sc9-O.raw""	SpectrumID: ""9470""	scans: ""16614"""
AAGPPGPTGPAGPPGFPGAVGAK,5|Oxidation|14|Oxidation|17|Oxidation,"File: ""J:\082018-os-Sc-Wa\sc9-O.raw""	SpectrumID: ""15008""	scans: ""22700"""
TGPAGPPGAPGAPGAPGPVGPAGK,7|Oxidation|10|Oxidation|13|Oxidation|16|Oxidation,"File: ""J:\082018-os-Sc-Wa\sc9-O.raw""	SpectrumID: ""9569""	scans: ""16728"""
VGPPGPSGNAGPPGPPGPAGKEG,4|Oxidation|9|Deamidated|13|Oxidation|16|Oxidation,"File: ""J:\082018-os-Sc-Wa\sc9-O.raw""	SpectrumID: ""9686""	scans: ""16853"""
DGEAGAQGPPGPAGPAGERGEQ,7|Deamidated|10|Oxidation|22|Deamidated,"File: ""J:\082018-os-Sc-Wa\sc9-O.raw""	SpectrumID: ""9591""	scans: ""16751"""
TGPAGRPGEVGPPGPPGPAGEK,7|Oxidation|13|Oxidation|16|Oxidation,"File: ""J:\082018-os-Sc-Wa\sc9-O.raw""	SpectrumID: ""6438""	scans: ""13289"""
GAAGPPGPTGPAGPPGFPGAVGAK,6|Oxidation|15|Oxidation|18|Oxidation,"File: ""J:\082018-os-Sc-Wa\sc9-O.raw""	SpectrumID: ""15106""	scans: ""22806"""
GFQGPPGEPGEPGASGPMGPR,3|Deamidated|6|Oxidation|9|Oxidation|12|Oxidation|18|Oxidation,"File: ""J:\082018-os-Sc-Wa\sc9-O.raw""	SpectrumID: ""10567""	scans: ""17854"""
TGPPGPAGQDGRPGPPGPPGAR,4|Oxidation|13|Oxidation|16|Oxidation|19|Oxidation,"File: ""J:\082018-os-Sc-Wa\sc9-O.raw""	SpectrumID: ""5257""	scans: ""11898"""
GAPGADGPAGAPGTPGPQGIAGQR,23|Deamidated,"File: ""J:\082018-os-Sc-Wa\sc9-O.raw""	SpectrumID: ""13894""	scans: ""21494"""
GPPGPAGPAGPPGPIGNVGAPGPK,3|Oxidation|12|Oxidation|21|Oxidation,"File: ""J:\082018-os-Sc-Wa\sc9-O.raw""	SpectrumID: ""14142""	scans: ""21771"""
DGEAGAQGPPGPAGPAGERGEQG,10|Oxidation|22|Deamidated,"File: ""J:\082018-os-Sc-Wa\sc9-O.raw""	SpectrumID: ""9154""	scans: ""16269"""
GPPGPPGSPGEQGPSGASGPAGPR,3|Oxidation|6|Oxidation|9|Oxidation|12|Deamidated,"File: ""J:\082018-os-Sc-Wa\sc9-O.raw""	SpectrumID: ""7957""	scans: ""14964"""
GEPGPPGPAGAAGPAGNPGADGQPG,5|Oxidation|6|Oxidation|17|Deamidated|18|Oxidation|23|Deamidated|24|Oxidation,"File: ""J:\082018-os-Sc-Wa\sc9-O.raw""	SpectrumID: ""11927""	scans: ""19359"""
GEPGPPGPAGFAGPPGADGQPGAK,3|Oxidation|6|Oxidation|15|Oxidation,"File: ""J:\082018-os-Sc-Wa\sc9-O.raw""	SpectrumID: ""13465""	scans: ""21009"""
TGAAGPPGPTGPAGPPGFPGAVGAK,7|Oxidation|16|Oxidation|19|Oxidation,"File: ""J:\082018-os-Sc-Wa\sc9-O.raw""	SpectrumID: ""15251""	scans: ""22961"""
AGPPGPAGPAGPPGPIGNVGAPGPK,4|Oxidation|13|Oxidation|22|Oxidation,"File: ""J:\082018-os-Sc-Wa\sc9-O.raw""	SpectrumID: ""14463""	scans: ""22114"""
GDRGETGPAGPPGAPGAPGAPGPVG,12|Oxidation|15|Oxidation|18|Oxidation,"File: ""J:\082018-os-Sc-Wa\sc9-O.raw""	SpectrumID: ""11504""	scans: ""18896"""
GETGPAGPPGAPGAPGAPGPVGPAGK,9|Oxidation|12|Oxidation|18|Oxidation,"File: ""J:\082018-os-Sc-Wa\sc9-O.raw""	SpectrumID: ""11154""	scans: ""18514"""
GETGPAGRPGEVGPPGPPGPAGEK,9|Oxidation|15|Oxidation,"File: ""J:\082018-os-Sc-Wa\sc9-O.raw""	SpectrumID: ""7905""	scans: ""14908"""
QGPPGPPGSPGEQGPSGASGPAGPR,4|Oxidation|7|Oxidation|10|Oxidation,"File: ""J:\082018-os-Sc-Wa\sc9-O.raw""	SpectrumID: ""12690""	scans: ""20179"""
GSEGPQGVRGEPGPPGPAGAAGPAGN,6|Deamidated|12|Oxidation|15|Oxidation|26|Deamidated,"File: ""J:\082018-os-Sc-Wa\sc9-O.raw""	SpectrumID: ""10986""	scans: ""18327"""
GDAGPPGPAGPAGPPGPIGNVGAPGPK,8|Oxidation|20|Deamidated,"File: ""J:\082018-os-Sc-Wa\sc9-O.raw""	SpectrumID: ""18745""	scans: ""26774"""
DGEAGAQGPPGPAGPAGERGEQGPAG,7|Deamidated|22|Deamidated,"File: ""J:\082018-os-Sc-Wa\sc9-O.raw""	SpectrumID: ""12694""	scans: ""20184"""
GEPGPPGPAGAAGPAGNPGADGQPGAK,3|Oxidation|6|Oxidation|18|Oxidation,"File: ""J:\082018-os-Sc-Wa\sc9-O.raw""	SpectrumID: ""8283""	scans: ""15312"""
GPQGFQGPPGEPGEPGASGPMGPR,3|Deamidated|6|Deamidated|8|Oxidation|12|Oxidation|15|Oxidation|21|Oxidation,"File: ""J:\082018-os-Sc-Wa\sc9-O.raw""	SpectrumID: ""12507""	scans: ""19982"""
GDRGETGPAGPPGAPGAPGAPGPVGPA,12|Oxidation|15|Oxidation|18|Oxidation|21|Oxidation,"File: ""J:\082018-os-Sc-Wa\sc9-O.raw""	SpectrumID: ""11625""	scans: ""19031"""
RGETGPAGPPGAPGAPGAPGPVGPAGK,10|Oxidation|13|Oxidation|16|Oxidation|19|Oxidation,"File: ""J:\082018-os-Sc-Wa\sc9-O.raw""	SpectrumID: ""7753""	scans: ""14740"""
GDAGPPGPAGPAGPPGPIGNVGAPGPKG,6|Oxidation|17|Oxidation|20|Deamidated|26|Oxidation,"File: ""J:\082018-os-Sc-Wa\sc9-O.raw""	SpectrumID: ""16072""	scans: ""23841"""
GDRGETGPAGPPGAPGAPGAPGPVGPAG,12|Oxidation|15|Oxidation|18|Oxidation,"File: ""J:\082018-os-Sc-Wa\sc9-O.raw""	SpectrumID: ""12835""	scans: ""20337"""
DGATGAAGPPGPTGPAGPPGFPGAVGAK,10|Oxidation|19|Oxidation|22|Oxidation,"File: ""J:\082018-os-Sc-Wa\sc9-O.raw""	SpectrumID: ""19714""	scans: ""27811"""
GLQGPPGPPGSPGEQGPSGASGPAGPR,3|Deamidated|6|Oxidation|9|Oxidation|12|Oxidation|15|Deamidated,"File: ""J:\082018-os-Sc-Wa\sc9-O.raw""	SpectrumID: ""11924""	scans: ""19356"""
GDRGETGPAGPPGAPGAPGAPGPVGPAGK,12|Oxidation|21|Oxidation,"File: ""J:\082018-os-Sc-Wa\sc9-O.raw""	SpectrumID: ""10390""	scans: ""17654"""
SGLQGPPGPPGSPGEQGPSGASGPAGPR,4|Deamidated|7|Oxidation|10|Oxidation|13|Oxidation|16|Deamidated,"File: ""J:\082018-os-Sc-Wa\sc9-O.raw""	SpectrumID: ""12254""	scans: ""19712"""
GDAGPAGPKGEPGSPGENGAPGQMGPR,8|Oxidation|12|Oxidation|15|Oxidation|21|Oxidation|24|Oxidation,"File: ""J:\082018-os-Sc-Wa\sc9-O.raw""	SpectrumID: ""3817""	scans: ""10215"""
GNDGATGAAGPPGPTGPAGPPGFPGAVGAK,2|Deamidated|21|Oxidation|24|Oxidation,"File: ""J:\082018-os-Sc-Wa\sc9-O.raw""	SpectrumID: ""18094""	scans: ""26053"""
GAPGPQGFQGPPGEPGEPGASGPMGPR,3|Oxidation|6|Deamidated|9|Deamidated|12|Oxidation|15|Oxidation|18|Oxidation|24|Oxidation,"File: ""J:\082018-os-Sc-Wa\sc9-O.raw""	SpectrumID: ""13268""	scans: ""20798"""
GAPGDRGEPGPPGPAGFAGPPGADGQPGAK,3|Oxidation|9|Oxidation|21|Oxidation|26|Deamidated,"File: ""J:\082018-os-Sc-Wa\sc9-O.raw""	SpectrumID: ""12397""	scans: ""19865"""
GFSGLQGPPGPPGSPGEQGPSGASGPAGPR,9|Oxidation|12|Oxidation,"File: ""J:\082018-os-Sc-Wa\sc9-O.raw""	SpectrumID: ""16427""	scans: ""24234"""
GPPGAPGPQGFQGPPGEPGEPGASGPMGPR,2|Oxidation|6|Oxidation|9|Deamidated|12|Deamidated|18|Oxidation|21|Oxidation|27|Oxidation,"File: ""J:\082018-os-Sc-Wa\sc9-O.raw""	SpectrumID: ""14860""	scans: ""22542"""
~GVPGPPGAVGAPGKDGEAGAQGPPGPAGPAGER,6|Oxidation,"File: ""J:\082018-os-Sc-Wa\sc9-O.raw""	SpectrumID: ""12456""	scans: ""19928"""
GEPGPPGPAGFAGPPGADGQPGAKGEPGDAGAK,3|Oxidation|6|Oxidation|15|Oxidation|20|Deamidated|21|Oxidation|27|Oxidation,"File: ""J:\082018-os-Sc-Wa\sc9-O.raw""	SpectrumID: ""11402""	scans: ""18784"""
GLPGPPGAPGPQGFQGPPGEPGEPGASGPMGPR,3|Oxidation|6|Oxidation|9|Oxidation|12|Deamidated|21|Oxidation|24|Oxidation|30|Oxidation,"File: ""J:\082018-os-Sc-Wa\sc9-O.raw""	SpectrumID: ""17078""	scans: ""24928"""
GEPGDAGAKGDAGPPGPAGPAGPPGPIGNVGAPGPK,3|Oxidation|14|Oxidation|15|Oxidation|24|Oxidation|29|Deamidated|33|Oxidation|35|Oxidation,"File: ""J:\082018-os-Sc-Wa\sc9-O.raw""	SpectrumID: ""13227""	scans: ""20755"""
GSEGPQGVRGEPGPPGPAGAAGPAGNPGADGQPGAK,6|Deamidated|12|Oxidation|15|Oxidation|27|Oxidation|32|Deamidated,"File: ""J:\082018-os-Sc-Wa\sc9-O.raw""	SpectrumID: ""9580""	scans: ""16740"""
GESGPSGPAGPTGAR,,"File: ""J:\082018-os-Sc-Wa\sc9-O.raw""	SpectrumID: ""5083""	scans: ""11701"""
GPSGPQGPGGPPGPK,6|Deamidated|12|Oxidation,"File: ""J:\082018-os-Sc-Wa\sc9-O.raw""	SpectrumID: ""5815""	scans: ""12575"""
TGDAGPVGPPGPPGPPGPPGPP,10|Oxidation|13|Oxidation|16|Oxidation,"File: ""J:\082018-os-Sc-Wa\sc9-O.raw""	SpectrumID: ""19017""	scans: ""27064"""
GDAGAPGAPGGQGAPGLQGMPGER,6|Oxidation|9|Oxidation|12|Deamidated|18|Deamidated|20|Oxidation|21|Oxidation,"File: ""J:\082018-os-Sc-Wa\sc9-O.raw""	SpectrumID: ""8461""	scans: ""15501"""
GEQGPAGSPGFQGLPGPSGPPGESGKPGEQGVPGDLGAPGPSGAR,9|Oxidation|12|Deamidated|15|Oxidation|27|Oxidation|30|Deamidated|33|Oxidation|39|Oxidation,"File: ""J:\082018-os-Sc-Wa\sc9-O.raw""	SpectrumID: ""15076""	scans: ""22774"""
~GAPGDKGESGPSGPAGPTGAR,3|Oxidation,"File: ""J:\082018-os-Sc-Wa\sc9-O.raw""	SpectrumID: ""3927""	scans: ""10366"""
XP_028369172.1 collagen alpha-1(XXVII) chain isoform X1 [Phyllostomus discolor]
~APGPVGPAGK,2|Oxidation,"File: ""J:\082018-os-Sc-Wa\sc9-O.raw""	SpectrumID: ""7720""	scans: ""14697"""
~GAPGPVGPAGK,3|Oxidation,"File: ""J:\082018-os-Sc-Wa\sc9-O.raw""	SpectrumID: ""3475""	scans: ""9827"""
XP_035875012.1 collagen alpha-1(II) chain isoform X1 [Phyllostomus discolor]
GLTGPIGPPGP,9|Oxidation,"File: ""J:\082018-os-Sc-Wa\sc9-O.raw""	SpectrumID: ""20588""	scans: ""28800"""
GLTGPIGPPGPA,9|Oxidation,"File: ""J:\082018-os-Sc-Wa\sc9-O.raw""	SpectrumID: ""20156""	scans: ""28301"""
AGPPGADGQPGAK,4|Oxidation|9|Deamidated,"File: ""J:\082018-os-Sc-Wa\sc9-O.raw""	SpectrumID: ""3177""	scans: ""9478"""
FAGPPGADGQPGAK,5|Oxidation|10|Deamidated,"File: ""J:\082018-os-Sc-Wa\sc9-O.raw""	SpectrumID: ""8421""	scans: ""15459"""
GFPGLPGPSGEPGK,6|Oxidation,"File: ""J:\082018-os-Sc-Wa\sc9-O.raw""	SpectrumID: ""16487""	scans: ""24298"""
XP_035878338.1 collagen alpha-1(V) chain [Phyllostomus discolor]
GPPGPMGPPGL,3|Oxidation|6|Oxidation,"File: ""J:\082018-os-Sc-Wa\sc9-O.raw""	SpectrumID: ""17252""	scans: ""25114"""
TGPIGPQGAPGKPGPDGLR,7|Deamidated|10|Oxidation|13|Oxidation,"File: ""J:\082018-os-Sc-Wa\sc9-O.raw""	SpectrumID: ""9267""	scans: ""16394"""
GDDGEPGQTGSPGPTGEPGPSGPPGK,6|Oxidation|8|Deamidated|12|Oxidation|18|Oxidation|24|Oxidation,"File: ""J:\082018-os-Sc-Wa\sc9-O.raw""	SpectrumID: ""6524""	scans: ""13383"""
XP_028364519.1 collagen alpha-2(V) chain [Phyllostomus discolor]
LVPVVTGIR,,"File: ""J:\082018-os-Sc-Wa\sc9-O.raw""	SpectrumID: ""17086""	scans: ""24937"""
GLTGNPGVQGPEGK,6|Oxidation,"File: ""J:\082018-os-Sc-Wa\sc9-O.raw""	SpectrumID: ""7442""	scans: ""14399"""
DGEVGPSGPVGPPGLAGER,13|Oxidation,"File: ""J:\082018-os-Sc-Wa\sc9-O.raw""	SpectrumID: ""17249""	scans: ""25111"""
GEPGPHGVQGPIGPPGEEGK,3|Oxidation|15|Oxidation,"File: ""J:\082018-os-Sc-Wa\sc9-O.raw""	SpectrumID: ""8256""	scans: ""15283"""
GDPGPAGLPGSQGAPGTPGPVGAPGDAGQR,3|Oxidation|9|Oxidation|12|Deamidated|15|Oxidation|18|Oxidation|24|Oxidation|29|Deamidated,"File: ""J:\082018-os-Sc-Wa\sc9-O.raw""	SpectrumID: ""13269""	scans: ""20799"""
GDRGDPGPAGLPGSQGAPGTPGPVGAPGDAGQR,6|Oxidation|12|Oxidation|15|Deamidated|18|Oxidation|21|Oxidation|27|Oxidation|32|Deamidated,"File: ""J:\082018-os-Sc-Wa\sc9-O.raw""	SpectrumID: ""10838""	scans: ""18159"""
GPAGPPGGPGDKGDPGEDGQPGPDGPPGPAGTTGQR,5|Oxidation|6|Oxidation|9|Oxidation|15|Oxidation|20|Deamidated|21|Oxidation|27|Oxidation,"File: ""J:\082018-os-Sc-Wa\sc9-O.raw""	SpectrumID: ""7114""	scans: ""14038"""
XP_035879080.1 collagen alpha-1(III) chain isoform X1 [Phyllostomus discolor]
GEPGPPGPAGF,3|Oxidation,"File: ""J:\082018-os-Sc-Wa\sc9-O.raw""	SpectrumID: ""18982""	scans: ""27027"""
GPVGPSGPPGK,9|Oxidation,"File: ""J:\082018-os-Sc-Wa\sc9-O.raw""	SpectrumID: ""4104""	scans: ""10567"""
DGNPGSDGLPGR,3|Deamidated|4|Oxidation|10|Oxidation,"File: ""J:\082018-os-Sc-Wa\sc9-O.raw""	SpectrumID: ""5737""	scans: ""12488"""
GSPGGPGAAGFPGGR,3|Oxidation|12|Oxidation,"File: ""J:\082018-os-Sc-Wa\sc9-O.raw""	SpectrumID: ""7637""	scans: ""14608"""
XP_028380979.1 collagen alpha-2(I) chain [Phyllostomus discolor]
GPSGPQGIR,,"File: ""J:\082018-os-Sc-Wa\sc9-O.raw""	SpectrumID: ""5047""	scans: ""11660"""
AGVMGPAGSR,4|Oxidation,"File: ""J:\082018-os-Sc-Wa\sc9-O.raw""	SpectrumID: ""3115""	scans: ""9403"""
PGNIGFPGPK,1|Oxidation|3|Deamidated|7|Oxidation,"File: ""J:\082018-os-Sc-Wa\sc9-O.raw""	SpectrumID: ""12703""	scans: ""20193"""
AGPAGAAGQPGAK,9|Deamidated,"File: ""J:\082018-os-Sc-Wa\sc9-O.raw""	SpectrumID: ""3320""	scans: ""9656"""
GEVGPAGPNGFA,9|Deamidated,"File: ""J:\082018-os-Sc-Wa\sc9-O.raw""	SpectrumID: ""19709""	scans: ""27806"""
PGVNGAPGEAGR,1|Oxidation|4|Deamidated|7|Oxidation,"File: ""J:\082018-os-Sc-Wa\sc9-O.raw""	SpectrumID: ""3041""	scans: ""9314"""
DGNPGNDGPPGR,3|Deamidated|6|Deamidated|10|Oxidation,"File: ""J:\082018-os-Sc-Wa\sc9-O.raw""	SpectrumID: ""2634""	scans: ""8801"""
AGEDGHPGKPGR,,"File: ""J:\082018-os-Sc-Wa\sc9-O.raw""	SpectrumID: ""619""	scans: ""5727"""
EGPVGLPGIDGR,7|Oxidation,"File: ""J:\082018-os-Sc-Wa\sc9-O.raw""	SpectrumID: ""17523""	scans: ""25417"""
GFPGTPGLPGFK,3|Oxidation|9|Oxidation,"File: ""J:\082018-os-Sc-Wa\sc9-O.raw""	SpectrumID: ""19598""	scans: ""27688"""
GFAGPAGAAGQPGAK,12|Oxidation,"File: ""J:\082018-os-Sc-Wa\sc9-O.raw""	SpectrumID: ""7738""	scans: ""14719"""
GEVGPAGPNGFAGPA,,"File: ""J:\082018-os-Sc-Wa\sc9-O.raw""	SpectrumID: ""19591""	scans: ""27680"""
EGPVGLPGIDGRPG,7|Oxidation,"File: ""J:\082018-os-Sc-Wa\sc9-O.raw""	SpectrumID: ""17984""	scans: ""25936"""
GAQGPPGLQGVQGGK,3|Deamidated|6|Oxidation|9|Deamidated|12|Deamidated,"File: ""J:\082018-os-Sc-Wa\sc9-O.raw""	SpectrumID: ""12010""	scans: ""19448"""
GEPGEPGQTGPAGAR,3|Oxidation|6|Oxidation|8|Deamidated,"File: ""J:\082018-os-Sc-Wa\sc9-O.raw""	SpectrumID: ""3366""	scans: ""9705"""
GEVGLPGLSGPVGPPG,6|Oxidation|15|Oxidation,"File: ""J:\082018-os-Sc-Wa\sc9-O.raw""	SpectrumID: ""25958""	scans: ""34637"""
GEVGPAGPNGFAGPAGAA,9|Deamidated,"File: ""J:\082018-os-Sc-Wa\sc9-O.raw""	SpectrumID: ""21803""	scans: ""30098"""
PGIDGRPGPIGPAGAR,1|Oxidation|7|Oxidation,"File: ""J:\082018-os-Sc-Wa\sc9-O.raw""	SpectrumID: ""17421""	scans: ""25295"""
GEVGLPGLSGPVGPPGN,6|Oxidation|15|Oxidation,"File: ""J:\082018-os-Sc-Wa\sc9-O.raw""	SpectrumID: ""25927""	scans: ""34594"""
GEVGPAGPNGFAGPAGAAG,9|Deamidated,"File: ""J:\082018-os-Sc-Wa\sc9-O.raw""	SpectrumID: ""21489""	scans: ""29761"""
GAAGLPGVAGAPGLPGPR,6|Oxidation|12|Oxidation|17|Oxidation,"File: ""J:\082018-os-Sc-Wa\sc9-O.raw""	SpectrumID: ""16077""	scans: ""23846"""
EGPVGLPGIDGRPGPIG,7|Oxidation,"File: ""J:\082018-os-Sc-Wa\sc9-O.raw""	SpectrumID: ""23461""	scans: ""31909"""
AGEDGHPGKPGRPGER,7|Oxidation|10|Oxidation|13|Oxidation,"File: ""J:\082018-os-Sc-Wa\sc9-O.raw""	SpectrumID: ""26""	scans: ""3204"""
GEVGLPGLSGPVGPPGNPGA,6|Oxidation|15|Oxidation|17|Deamidated|18|Oxidation,"File: ""J:\082018-os-Sc-Wa\sc9-O.raw""	SpectrumID: ""26050""	scans: ""34735"""
EGPVGLPGIDGRPGPIGPA,7|Oxidation|13|Oxidation,"File: ""J:\082018-os-Sc-Wa\sc9-O.raw""	SpectrumID: ""22199""	scans: ""30545"""
GPNGDSGRPGEPGLMGPR,3|Deamidated|9|Oxidation|12|Oxidation|15|Oxidation,"File: ""J:\082018-os-Sc-Wa\sc9-O.raw""	SpectrumID: ""5394""	scans: ""12068"""
GEVGPAGPNGFAGPAGAAGQPG,9|Deamidated|20|Deamidated|21|Oxidation,"File: ""J:\082018-os-Sc-Wa\sc9-O.raw""	SpectrumID: ""21310""	scans: ""29570"""
VGPAGPNGFAGPAGAAGQPGAK,7|Deamidated|18|Deamidated|19|Oxidation,"File: ""J:\082018-os-Sc-Wa\sc9-O.raw""	SpectrumID: ""14673""	scans: ""22343"""
GEVGLPGLSGPVGPPGNPGAN,6|Oxidation|15|Oxidation|17|Deamidated|18|Oxidation,"File: ""J:\082018-os-Sc-Wa\sc9-O.raw""	SpectrumID: ""26152""	scans: ""34844"""
EGPVGLPGIDGRPGPIGPAGA,7|Oxidation,"File: ""J:\082018-os-Sc-Wa\sc9-O.raw""	SpectrumID: ""23269""	scans: ""31704"""
GSQGSQGPAGPPGPPGPPGPPG,3|Deamidated|6|Deamidated|12|Oxidation|15|Oxidation|18|Oxidation|21|Oxidation,"File: ""J:\082018-os-Sc-Wa\sc9-O.raw""	SpectrumID: ""11756""	scans: ""19176"""
~VGPAGPLGSAGPPGFPGAPGPK,13|Oxidation|19|Oxidation,"File: ""J:\082018-os-Sc-Wa\sc9-O.raw""	SpectrumID: ""18857""	scans: ""26894"""
DGNPGNDGPPGRDGQPGHK,3|Deamidated|4|Oxidation|6|Deamidated|10|Oxidation|15|Deamidated|16|Oxidation,"File: ""J:\082018-os-Sc-Wa\sc9-O.raw""	SpectrumID: ""2219""	scans: ""8210"""
EVGPAGPNGFAGPAGAAGQPGAK,4|Oxidation|8|Deamidated|19|Deamidated|20|Oxidation,"File: ""J:\082018-os-Sc-Wa\sc9-O.raw""	SpectrumID: ""26166""	scans: ""34858"""
GEVGPAGPNGFAGPAGAAGQPGAK,9|Deamidated,"File: ""J:\082018-os-Sc-Wa\sc9-O.raw""	SpectrumID: ""16016""	scans: ""23781"""
EGPVGLPGIDGRPGPIGPAGAR,7|Oxidation|13|Oxidation,"File: ""J:\082018-os-Sc-Wa\sc9-O.raw""	SpectrumID: ""17356""	scans: ""25225"""
GAPGPDGNNGAQGPPGLQGVQGGK,3|Oxidation|9|Deamidated|15|Oxidation,"File: ""J:\082018-os-Sc-Wa\sc9-O.raw""	SpectrumID: ""11734""	scans: ""19150"""
PGVNGAPGEAGRDGNPGNDGPPGR,1|Oxidation|7|Oxidation|15|Deamidated|16|Oxidation|18|Deamidated|22|Oxidation,"File: ""J:\082018-os-Sc-Wa\sc9-O.raw""	SpectrumID: ""4063""	scans: ""10523"""
GEVGPAGPNGFAGPAGAAGQPGAKGER,20|Deamidated|21|Oxidation,"File: ""J:\082018-os-Sc-Wa\sc9-O.raw""	SpectrumID: ""11661""	scans: ""19069"""
~GSDGSVGPVGPAGPLGSAGPPGFPGAPGPK,21|Oxidation|27|Oxidation,"File: ""J:\082018-os-Sc-Wa\sc9-O.raw""	SpectrumID: ""22289""	scans: ""30646"""
GSPGERGEVGPAGPNGFAGPAGAAGQPGAK,3|Oxidation|26|Deamidated|27|Oxidation,"File: ""J:\082018-os-Sc-Wa\sc9-O.raw""	SpectrumID: ""11548""	scans: ""18945"""
~HGDQGASGPVGPAGPR,4|Deamidated,"File: ""J:\082018-os-Sc-Wa\sc9-O.raw""	SpectrumID: ""4401""	scans: ""10933"""
~GLPGEFGLPGPAGPR,3|Oxidation|9|Oxidation,"File: ""J:\082018-os-Sc-Wa\sc9-O.raw""	SpectrumID: ""18871""	scans: ""26909"""
QGPAGEPGEPGQTGPAGAR,7|Oxidation|10|Oxidation,"File: ""J:\082018-os-Sc-Wa\sc9-O.raw""	SpectrumID: ""4781""	scans: ""11360"""
GYPGNAGPVGAVGAPGPHGPVGPTGK,3|Oxidation|15|Oxidation,"File: ""J:\082018-os-Sc-Wa\sc9-O.raw""	SpectrumID: ""11691""	scans: ""19104"""
GPAGPSGPPGKDGR,8|Oxidation|9|Oxidation,"File: ""J:\082018-os-Sc-Wa\sc9-O.raw""	SpectrumID: ""2891""	scans: ""9124"""
XP_028366340.1 collagen alpha-2(XI) chain isoform X1 [Phyllostomus discolor]
EAQAQAILQQAR,5|Deamidated|10|Deamidated,"File: ""J:\082018-os-Sc-Wa\sc9-O.raw""	SpectrumID: ""26943""	scans: ""35704"""
QEAQAQAILQQAR,6|Deamidated|10|Deamidated,"File: ""J:\082018-os-Sc-Wa\sc9-O.raw""	SpectrumID: ""27402""	scans: ""36215"""
GLLGPKGPPGIPGPPGVR,5|Oxidation|9|Oxidation|12|Oxidation|15|Oxidation,"File: ""J:\082018-os-Sc-Wa\sc9-O.raw""	SpectrumID: ""14999""	scans: ""22690"""
Taxonomic match: Otolemur garnettii Average Score= [0.45271034]
Containing these species:Otolemur garnettii
XP_012667654.1 collagen alpha-2(V) chain [Otolemur garnettii]
LVPVVTGIR,,"File: ""J:\082018-os-Sc-Wa\sc9-O.raw""	SpectrumID: ""17086""	scans: ""24937"""
GLTGNPGVQGPEGK,6|Oxidation,"File: ""J:\082018-os-Sc-Wa\sc9-O.raw""	SpectrumID: ""7442""	scans: ""14399"""
DGEVGPSGPVGPPGLAGER,13|Oxidation,"File: ""J:\082018-os-Sc-Wa\sc9-O.raw""	SpectrumID: ""17249""	scans: ""25111"""
GDPGPAGLPGSQGAPGTPGPVGAPGDAGQR,3|Oxidation|9|Oxidation|12|Deamidated|15|Oxidation|18|Oxidation|24|Oxidation|29|Deamidated,"File: ""J:\082018-os-Sc-Wa\sc9-O.raw""	SpectrumID: ""13269""	scans: ""20799"""
GDRGDPGPAGLPGSQGAPGTPGPVGAPGDAGQR,6|Oxidation|12|Oxidation|15|Deamidated|18|Oxidation|21|Oxidation|27|Oxidation|32|Deamidated,"File: ""J:\082018-os-Sc-Wa\sc9-O.raw""	SpectrumID: ""10838""	scans: ""18159"""
XP_003801078.1 collagen alpha-1(III) chain [Otolemur garnettii]
GPPGPVGPAGK,3|Oxidation|8|Oxidation,"File: ""J:\082018-os-Sc-Wa\sc9-O.raw""	SpectrumID: ""3833""	scans: ""10243"""
DGSPGEPGANGLPGAAGER,4|Oxidation|7|Oxidation|13|Oxidation,"File: ""J:\082018-os-Sc-Wa\sc9-O.raw""	SpectrumID: ""8736""	scans: ""15795"""
XP_003789125.1 collagen alpha-2(XI) chain isoform X1 [Otolemur garnettii]
GPPGPMGPPGL,3|Oxidation|6|Oxidation,"File: ""J:\082018-os-Sc-Wa\sc9-O.raw""	SpectrumID: ""17252""	scans: ""25114"""
EAQAQAILQQAR,5|Deamidated|10|Deamidated,"File: ""J:\082018-os-Sc-Wa\sc9-O.raw""	SpectrumID: ""26943""	scans: ""35704"""
QEAQAQAILQQAR,6|Deamidated|10|Deamidated,"File: ""J:\082018-os-Sc-Wa\sc9-O.raw""	SpectrumID: ""27402""	scans: ""36215"""
TGPVGPAGPAGK,,"File: ""J:\082018-os-Sc-Wa\sc9-O.raw""	SpectrumID: ""6159""	scans: ""12975"""
GLLGPKGPPGIPGPPGVR,5|Oxidation|9|Oxidation|12|Oxidation|15|Oxidation,"File: ""J:\082018-os-Sc-Wa\sc9-O.raw""	SpectrumID: ""14999""	scans: ""22690"""
XP_023365561.1 collagen alpha-1(XI) chain isoform X1 [Otolemur garnettii]
GVQGPPGPTGK,3|Deamidated|6|Oxidation,"File: ""J:\082018-os-Sc-Wa\sc9-O.raw""	SpectrumID: ""4474""	scans: ""11014"""
TGPVGPQGPAGK,,"File: ""J:\082018-os-Sc-Wa\sc9-O.raw""	SpectrumID: ""5679""	scans: ""12426"""
EAQAQAILQQAR,5|Deamidated|10|Deamidated,"File: ""J:\082018-os-Sc-Wa\sc9-O.raw""	SpectrumID: ""26943""	scans: ""35704"""
GPQGPQGPVGFPGPK,6|Deamidated|12|Oxidation|14|Oxidation,"File: ""J:\082018-os-Sc-Wa\sc9-O.raw""	SpectrumID: ""13987""	scans: ""21602"""
QEAQAQAILQQAR,6|Deamidated|10|Deamidated,"File: ""J:\082018-os-Sc-Wa\sc9-O.raw""	SpectrumID: ""27402""	scans: ""36215"""
TGPVGPQGPAGKPGPEGLR,15|Oxidation,"File: ""J:\082018-os-Sc-Wa\sc9-O.raw""	SpectrumID: ""8693""	scans: ""15749"""
GHPGPPGPPGEQGLPGAAGK,3|Oxidation|6|Oxidation|9|Oxidation|12|Deamidated|15|Oxidation,"File: ""J:\082018-os-Sc-Wa\sc9-O.raw""	SpectrumID: ""7005""	scans: ""13922"""
GPQGPQGPVGFPGPKGPPGPPGK,6|Deamidated|12|Oxidation|14|Oxidation|18|Oxidation|21|Oxidation,"File: ""J:\082018-os-Sc-Wa\sc9-O.raw""	SpectrumID: ""11788""	scans: ""19211"""
TGPPGPGGVVGPQGPTGETGPIGER,4|Oxidation,"File: ""J:\082018-os-Sc-Wa\sc9-O.raw""	SpectrumID: ""16353""	scans: ""24155"""
XP_003782725.1 collagen alpha-2(I) chain [Otolemur garnettii]
~GPSGPPGLR,6|Deamidated,"File: ""J:\082018-os-Sc-Wa\sc9-O.raw""	SpectrumID: ""5961""	scans: ""12732"""
GPSGPPGPDGN,6|Oxidation|11|Deamidated,"File: ""J:\082018-os-Sc-Wa\sc9-O.raw""	SpectrumID: ""6226""	scans: ""13061"""
PGNIGFPGPK,1|Oxidation|3|Deamidated|7|Oxidation,"File: ""J:\082018-os-Sc-Wa\sc9-O.raw""	SpectrumID: ""12703""	scans: ""20193"""
AGPAGAAGQPGAK,9|Deamidated,"File: ""J:\082018-os-Sc-Wa\sc9-O.raw""	SpectrumID: ""3320""	scans: ""9656"""
GEVGPAGPNGFA,9|Deamidated,"File: ""J:\082018-os-Sc-Wa\sc9-O.raw""	SpectrumID: ""19709""	scans: ""27806"""
GLVGEPGPAGSK,6|Oxidation,"File: ""J:\082018-os-Sc-Wa\sc9-O.raw""	SpectrumID: ""7208""	scans: ""14139"""
GPSGPPGPDGNK,6|Oxidation|11|Deamidated,"File: ""J:\082018-os-Sc-Wa\sc9-O.raw""	SpectrumID: ""2476""	scans: ""8612"""
PGPVGAAGATGAR,1|Oxidation,"File: ""J:\082018-os-Sc-Wa\sc9-O.raw""	SpectrumID: ""10583""	scans: ""17873"""
PGVNGAPGEAGR,1|Oxidation|4|Deamidated|7|Oxidation,"File: ""J:\082018-os-Sc-Wa\sc9-O.raw""	SpectrumID: ""3041""	scans: ""9314"""
DGNPGNDGPPGR,3|Deamidated|6|Deamidated|10|Oxidation,"File: ""J:\082018-os-Sc-Wa\sc9-O.raw""	SpectrumID: ""2634""	scans: ""8801"""
AGEDGHPGKPGR,,"File: ""J:\082018-os-Sc-Wa\sc9-O.raw""	SpectrumID: ""619""	scans: ""5727"""
GFPGTPGLPGFK,3|Oxidation|9|Oxidation,"File: ""J:\082018-os-Sc-Wa\sc9-O.raw""	SpectrumID: ""19598""	scans: ""27688"""
GPPGASGAPGPQGF,3|Oxidation|9|Oxidation|12|Deamidated,"File: ""J:\082018-os-Sc-Wa\sc9-O.raw""	SpectrumID: ""15815""	scans: ""23567"""
GIPGPVGAAGATGAR,3|Oxidation,"File: ""J:\082018-os-Sc-Wa\sc9-O.raw""	SpectrumID: ""10459""	scans: ""17727"""
GFAGPAGAAGQPGAK,12|Oxidation,"File: ""J:\082018-os-Sc-Wa\sc9-O.raw""	SpectrumID: ""7738""	scans: ""14719"""
GEVGPAGPNGFAGPA,,"File: ""J:\082018-os-Sc-Wa\sc9-O.raw""	SpectrumID: ""19591""	scans: ""27680"""
TAGPSGPSGLPGER,11|Oxidation,"File: ""J:\082018-os-Sc-Wa\sc9-O.raw""	SpectrumID: ""8388""	scans: ""15424"""
GEPGEPGQTGPAGAR,3|Oxidation|6|Oxidation|8|Deamidated,"File: ""J:\082018-os-Sc-Wa\sc9-O.raw""	SpectrumID: ""3366""	scans: ""9705"""
GEVGLPGLSGPVGPPG,6|Oxidation|15|Oxidation,"File: ""J:\082018-os-Sc-Wa\sc9-O.raw""	SpectrumID: ""25958""	scans: ""34637"""
GPSGPPGPDGNKGEPG,6|Oxidation|11|Deamidated|15|Oxidation,"File: ""J:\082018-os-Sc-Wa\sc9-O.raw""	SpectrumID: ""3746""	scans: ""10121"""
GEVGPAGPNGFAGPAGAA,9|Deamidated,"File: ""J:\082018-os-Sc-Wa\sc9-O.raw""	SpectrumID: ""21803""	scans: ""30098"""
GEVGLPGLSGPVGPPGN,6|Oxidation|15|Oxidation,"File: ""J:\082018-os-Sc-Wa\sc9-O.raw""	SpectrumID: ""25927""	scans: ""34594"""
GEVGPAGPNGFAGPAGAAG,9|Deamidated,"File: ""J:\082018-os-Sc-Wa\sc9-O.raw""	SpectrumID: ""21489""	scans: ""29761"""
ELGPVGNPGPAGPAGPR,7|Deamidated|8|Oxidation,"File: ""J:\082018-os-Sc-Wa\sc9-O.raw""	SpectrumID: ""13689""	scans: ""21266"""
GAAGLPGVAGAPGLPGPR,6|Oxidation|12|Oxidation|17|Oxidation,"File: ""J:\082018-os-Sc-Wa\sc9-O.raw""	SpectrumID: ""16077""	scans: ""23846"""
GELGPVGNPGPAGPAGPR,,"File: ""J:\082018-os-Sc-Wa\sc9-O.raw""	SpectrumID: ""14265""	scans: ""21903"""
GLVGEPGPAGSKGESGNK,6|Oxidation|17|Deamidated,"File: ""J:\082018-os-Sc-Wa\sc9-O.raw""	SpectrumID: ""5025""	scans: ""11634"""
AGEDGHPGKPGRPGER,7|Oxidation|10|Oxidation|13|Oxidation,"File: ""J:\082018-os-Sc-Wa\sc9-O.raw""	SpectrumID: ""26""	scans: ""3204"""
GEVGLPGLSGPVGPPGNPGA,6|Oxidation|15|Oxidation|17|Deamidated|18|Oxidation,"File: ""J:\082018-os-Sc-Wa\sc9-O.raw""	SpectrumID: ""26050""	scans: ""34735"""
VVGAPGTAGPSGPSGLPGER,5|Oxidation|17|Oxidation,"File: ""J:\082018-os-Sc-Wa\sc9-O.raw""	SpectrumID: ""11902""	scans: ""19333"""
GVVGAPGTAGPSGPSGLPGER,6|Oxidation|18|Oxidation,"File: ""J:\082018-os-Sc-Wa\sc9-O.raw""	SpectrumID: ""12837""	scans: ""20339"""
GEVGPAGPNGFAGPAGAAGQPG,9|Deamidated|20|Deamidated|21|Oxidation,"File: ""J:\082018-os-Sc-Wa\sc9-O.raw""	SpectrumID: ""21310""	scans: ""29570"""
VGPAGPNGFAGPAGAAGQPGAK,7|Deamidated|18|Deamidated|19|Oxidation,"File: ""J:\082018-os-Sc-Wa\sc9-O.raw""	SpectrumID: ""14673""	scans: ""22343"""
GEVGLPGLSGPVGPPGNPGAN,6|Oxidation|15|Oxidation|17|Deamidated|18|Oxidation,"File: ""J:\082018-os-Sc-Wa\sc9-O.raw""	SpectrumID: ""26152""	scans: ""34844"""
DGNPGNDGPPGRDGQPGHK,3|Deamidated|4|Oxidation|6|Deamidated|10|Oxidation|15|Deamidated|16|Oxidation,"File: ""J:\082018-os-Sc-Wa\sc9-O.raw""	SpectrumID: ""2219""	scans: ""8210"""
GEPGNIGFPGPKGPSGDPGK,3|Oxidation|5|Deamidated|9|Oxidation|11|Oxidation|18|Oxidation,"File: ""J:\082018-os-Sc-Wa\sc9-O.raw""	SpectrumID: ""10373""	scans: ""17636"""
GPSGPPGPDGNKGEPGVVGAPG,6|Oxidation|11|Deamidated|15|Oxidation|21|Oxidation,"File: ""J:\082018-os-Sc-Wa\sc9-O.raw""	SpectrumID: ""9962""	scans: ""17176"""
EVGPAGPNGFAGPAGAAGQPGAK,4|Oxidation|8|Deamidated|19|Deamidated|20|Oxidation,"File: ""J:\082018-os-Sc-Wa\sc9-O.raw""	SpectrumID: ""26166""	scans: ""34858"""
GEVGPAGPNGFAGPAGAAGQPGAK,9|Deamidated,"File: ""J:\082018-os-Sc-Wa\sc9-O.raw""	SpectrumID: ""16016""	scans: ""23781"""
GEPGVVGAPGTAGPSGPSGLPGER,3|Oxidation|9|Oxidation,"File: ""J:\082018-os-Sc-Wa\sc9-O.raw""	SpectrumID: ""14957""	scans: ""22646"""
GPSGPPGPDGNKGEPGVVGAPGTAG,6|Oxidation|11|Deamidated|15|Oxidation|21|Oxidation,"File: ""J:\082018-os-Sc-Wa\sc9-O.raw""	SpectrumID: ""10071""	scans: ""17294"""
KGEPGVVGAPGTAGPSGPSGLPGER,4|Oxidation|10|Oxidation|22|Oxidation,"File: ""J:\082018-os-Sc-Wa\sc9-O.raw""	SpectrumID: ""10376""	scans: ""17639"""
PGVNGAPGEAGRDGNPGNDGPPGR,1|Oxidation|7|Oxidation|15|Deamidated|16|Oxidation|18|Deamidated|22|Oxidation,"File: ""J:\082018-os-Sc-Wa\sc9-O.raw""	SpectrumID: ""4063""	scans: ""10523"""
GEVGPAGPNGFAGPAGAAGQPGAKGER,20|Deamidated|21|Oxidation,"File: ""J:\082018-os-Sc-Wa\sc9-O.raw""	SpectrumID: ""11661""	scans: ""19069"""
GPSGPPGPDGNKGEPGVVGAPGTAGPSG,6|Oxidation|11|Deamidated|15|Oxidation|21|Oxidation,"File: ""J:\082018-os-Sc-Wa\sc9-O.raw""	SpectrumID: ""11007""	scans: ""18349"""
GSPGERGEVGPAGPNGFAGPAGAAGQPGAK,3|Oxidation|26|Deamidated|27|Oxidation,"File: ""J:\082018-os-Sc-Wa\sc9-O.raw""	SpectrumID: ""11548""	scans: ""18945"""
SGPPGPDGNKGEPGVVGAPGTAGPSGPSGLPGER,6|Oxidation|9|Deamidated|13|Oxidation|19|Oxidation|31|Oxidation,"File: ""J:\082018-os-Sc-Wa\sc9-O.raw""	SpectrumID: ""12232""	scans: ""19689"""
GPSGPPGPDGNKGEPGVVGAPGTAGPSGPSGLPGER,11|Deamidated|15|Oxidation|21|Oxidation,"File: ""J:\082018-os-Sc-Wa\sc9-O.raw""	SpectrumID: ""14310""	scans: ""21951"""
HGDQGAPGSVGPAGPR,4|Deamidated,"File: ""J:\082018-os-Sc-Wa\sc9-O.raw""	SpectrumID: ""4401""	scans: ""10933"""
QGPAGEPGEPGQTGPAGAR,7|Oxidation|10|Oxidation,"File: ""J:\082018-os-Sc-Wa\sc9-O.raw""	SpectrumID: ""4781""	scans: ""11360"""
GAPGPDGNNGAQGPPGPQGVQGGK,3|Oxidation|12|Deamidated|15|Oxidation|18|Deamidated|21|Deamidated,"File: ""J:\082018-os-Sc-Wa\sc9-O.raw""	SpectrumID: ""8672""	scans: ""15726"""
GLPGSPGNVGPAGK,3|Oxidation|6|Oxidation|8|Deamidated,"File: ""J:\082018-os-Sc-Wa\sc9-O.raw""	SpectrumID: ""7580""	scans: ""14548"""
GEPGSAGPQGPPGPSGEEGK,3|Oxidation|9|Deamidated|12|Oxidation,"File: ""J:\082018-os-Sc-Wa\sc9-O.raw""	SpectrumID: ""5804""	scans: ""12563"""
GSDGSVGPVGPAGPVGSAGPPGFPGAPGPKGELGPVGNPGPAGPAGPR,14|Oxidation|20|Oxidation|21|Oxidation|27|Oxidation|29|Oxidation|39|Oxidation,"File: ""J:\082018-os-Sc-Wa\sc9-O.raw""	SpectrumID: ""21425""	scans: ""29692"""
XP_003794911.1 collagen alpha-1(V) chain isoform X1 [Otolemur garnettii]
GVQGPPGPAGK,3|Deamidated|6|Oxidation,"File: ""J:\082018-os-Sc-Wa\sc9-O.raw""	SpectrumID: ""4392""	scans: ""10924"""
GPNGPQGPTGFPGPK,3|Deamidated|12|Oxidation,"File: ""J:\082018-os-Sc-Wa\sc9-O.raw""	SpectrumID: ""11711""	scans: ""19125"""
QESQAQAILQQAR,6|Deamidated|10|Deamidated|11|Deamidated,"File: ""J:\082018-os-Sc-Wa\sc9-O.raw""	SpectrumID: ""27365""	scans: ""36175"""
TGPIGPQGAPGKPGPDGLR,7|Deamidated|10|Oxidation|13|Oxidation,"File: ""J:\082018-os-Sc-Wa\sc9-O.raw""	SpectrumID: ""9267""	scans: ""16394"""
TGPPGPPGVVGPQGPTGETGPMGER,4|Oxidation|7|Oxidation|13|Deamidated|22|Oxidation,"File: ""J:\082018-os-Sc-Wa\sc9-O.raw""	SpectrumID: ""13040""	scans: ""20555"""
GDDGEPGQTGSPGPTGEPGPSGPPGK,6|Oxidation|8|Deamidated|12|Oxidation|18|Oxidation|24|Oxidation,"File: ""J:\082018-os-Sc-Wa\sc9-O.raw""	SpectrumID: ""6524""	scans: ""13383"""
GHPGPPGPPGEQGLPGLAGK,3|Oxidation|6|Oxidation|9|Oxidation|12|Deamidated|15|Oxidation,"File: ""J:\082018-os-Sc-Wa\sc9-O.raw""	SpectrumID: ""11050""	scans: ""18401"""
XP_003793619.1 collagen alpha-1(II) chain isoform X1 [Otolemur garnettii]
GLTGPIGPPGP,9|Oxidation,"File: ""J:\082018-os-Sc-Wa\sc9-O.raw""	SpectrumID: ""20588""	scans: ""28800"""
GLTGPIGPPGPA,9|Oxidation,"File: ""J:\082018-os-Sc-Wa\sc9-O.raw""	SpectrumID: ""20156""	scans: ""28301"""
AGPPGADGQPGAK,4|Oxidation|9|Deamidated,"File: ""J:\082018-os-Sc-Wa\sc9-O.raw""	SpectrumID: ""3177""	scans: ""9478"""
FAGPPGADGQPGAK,5|Oxidation|10|Deamidated,"File: ""J:\082018-os-Sc-Wa\sc9-O.raw""	SpectrumID: ""8421""	scans: ""15459"""
GFPGLPGPSGEPGK,6|Oxidation,"File: ""J:\082018-os-Sc-Wa\sc9-O.raw""	SpectrumID: ""16487""	scans: ""24298"""
XP_003786538.1 collagen alpha-1(I) chain [Otolemur garnettii]
AAGLPGPK,5|Oxidation,"File: ""J:\082018-os-Sc-Wa\sc9-O.raw""	SpectrumID: ""4900""	scans: ""11495"""
GAAGLPGPK,6|Oxidation,"File: ""J:\082018-os-Sc-Wa\sc9-O.raw""	SpectrumID: ""6016""	scans: ""12800"""
GPAGPQGPR,,"File: ""J:\082018-os-Sc-Wa\sc9-O.raw""	SpectrumID: ""2442""	scans: ""8546"""
GFSGLDGAK,,"File: ""J:\082018-os-Sc-Wa\sc9-O.raw""	SpectrumID: ""11292""	scans: ""18667"""
~APGPVGPAGK,2|Oxidation,"File: ""J:\082018-os-Sc-Wa\sc9-O.raw""	SpectrumID: ""7720""	scans: ""14697"""
GSEGPQGVR,6|Deamidated,"File: ""J:\082018-os-Sc-Wa\sc9-O.raw""	SpectrumID: ""2565""	scans: ""8717"""
LGAPGPSGAR,4|Oxidation,"File: ""J:\082018-os-Sc-Wa\sc9-O.raw""	SpectrumID: ""3617""	scans: ""9982"""
PPGPPGPAGK,2|Oxidation|5|Oxidation,"File: ""J:\082018-os-Sc-Wa\sc9-O.raw""	SpectrumID: ""8934""	scans: ""16006"""
~GAPGPVGPAGK,3|Oxidation,"File: ""J:\082018-os-Sc-Wa\sc9-O.raw""	SpectrumID: ""3475""	scans: ""9827"""
PGEAGLPGAK,1|Oxidation|7|Oxidation,"File: ""J:\082018-os-Sc-Wa\sc9-O.raw""	SpectrumID: ""4633""	scans: ""11188"""
GSAGPPGATGF,6|Oxidation,"File: ""J:\082018-os-Sc-Wa\sc9-O.raw""	SpectrumID: ""14179""	scans: ""21811"""
QGPSGASGER,,"File: ""J:\082018-os-Sc-Wa\sc9-O.raw""	SpectrumID: ""1808""	scans: ""7558"""
PGPMGPSGPR,4|Oxidation,"File: ""J:\082018-os-Sc-Wa\sc9-O.raw""	SpectrumID: ""28272""	scans: ""37182"""
GLTGPIGPPGP,9|Oxidation,"File: ""J:\082018-os-Sc-Wa\sc9-O.raw""	SpectrumID: ""20588""	scans: ""28800"""
AGVMGFPGPK,4|Oxidation|7|Oxidation,"File: ""J:\082018-os-Sc-Wa\sc9-O.raw""	SpectrumID: ""9914""	scans: ""17125"""
GEPGPPGPAGF,3|Oxidation,"File: ""J:\082018-os-Sc-Wa\sc9-O.raw""	SpectrumID: ""18982""	scans: ""27027"""
GPPGPMGPPGL,3|Oxidation|6|Oxidation,"File: ""J:\082018-os-Sc-Wa\sc9-O.raw""	SpectrumID: ""17252""	scans: ""25114"""
NGAPGQMGPR,1|Deamidated|4|Oxidation|6|Deamidated|7|Oxidation,"File: ""J:\082018-os-Sc-Wa\sc9-O.raw""	SpectrumID: ""2468""	scans: ""8599"""
~PGAPGPVGPAGK,4|Oxidation,"File: ""J:\082018-os-Sc-Wa\sc9-O.raw""	SpectrumID: ""9007""	scans: ""16088"""
IAGAPGFPGAR,5|Oxidation|8|Oxidation,"File: ""J:\082018-os-Sc-Wa\sc9-O.raw""	SpectrumID: ""10325""	scans: ""17578"""
GLTGPIGPPGPA,9|Oxidation,"File: ""J:\082018-os-Sc-Wa\sc9-O.raw""	SpectrumID: ""20156""	scans: ""28301"""
GLTGSPGSPGPD,6|Oxidation|9|Oxidation,"File: ""J:\082018-os-Sc-Wa\sc9-O.raw""	SpectrumID: ""8377""	scans: ""15412"""
GPPGPMGPPGLA,3|Oxidation|6|Oxidation,"File: ""J:\082018-os-Sc-Wa\sc9-O.raw""	SpectrumID: ""16293""	scans: ""24091"""
VPGPMGPSGPR,2|Oxidation|5|Oxidation,"File: ""J:\082018-os-Sc-Wa\sc9-O.raw""	SpectrumID: ""5311""	scans: ""11955"""
GIAGAPGFPGAR,6|Oxidation|9|Oxidation,"File: ""J:\082018-os-Sc-Wa\sc9-O.raw""	SpectrumID: ""11592""	scans: ""18995"""
GVQGPPGPAGPR,6|Oxidation,"File: ""J:\082018-os-Sc-Wa\sc9-O.raw""	SpectrumID: ""6148""	scans: ""12960"""
EGAPGAEGSPGR,4|Oxidation|10|Oxidation,"File: ""J:\082018-os-Sc-Wa\sc9-O.raw""	SpectrumID: ""268""	scans: ""4374"""
TGPPGPAGQDGR,4|Oxidation,"File: ""J:\082018-os-Sc-Wa\sc9-O.raw""	SpectrumID: ""2576""	scans: ""8729"""
GPPGPMGPPGLAG,3|Oxidation|6|Oxidation,"File: ""J:\082018-os-Sc-Wa\sc9-O.raw""	SpectrumID: ""16173""	scans: ""23952"""
AGPPGADGQPGAK,4|Oxidation|9|Deamidated,"File: ""J:\082018-os-Sc-Wa\sc9-O.raw""	SpectrumID: ""3177""	scans: ""9478"""
NAGPPGPPGPAGK,1|Deamidated|5|Oxidation|8|Oxidation,"File: ""J:\082018-os-Sc-Wa\sc9-O.raw""	SpectrumID: ""5119""	scans: ""11743"""
GQAGVMGFPGPK,6|Oxidation,"File: ""J:\082018-os-Sc-Wa\sc9-O.raw""	SpectrumID: ""11580""	scans: ""18982"""
SGPQGPSGPPGPK,4|Deamidated|6|Oxidation|10|Oxidation,"File: ""J:\082018-os-Sc-Wa\sc9-O.raw""	SpectrumID: ""2861""	scans: ""9083"""
GVVGLPGQRGER,6|Oxidation|8|Deamidated,"File: ""J:\082018-os-Sc-Wa\sc9-O.raw""	SpectrumID: ""7309""	scans: ""14258"""
GLTGSPGSPGPDGK,6|Oxidation,"File: ""J:\082018-os-Sc-Wa\sc9-O.raw""	SpectrumID: ""6193""	scans: ""13021"""
EQGPSGASGPAGPR,2|Deamidated,"File: ""J:\082018-os-Sc-Wa\sc9-O.raw""	SpectrumID: ""4997""	scans: ""11603"""
PSGPQGPSGPPGPK,11|Oxidation,"File: ""J:\082018-os-Sc-Wa\sc9-O.raw""	SpectrumID: ""5156""	scans: ""11787"""
FAGPPGADGQPGAK,5|Oxidation|10|Deamidated,"File: ""J:\082018-os-Sc-Wa\sc9-O.raw""	SpectrumID: ""8421""	scans: ""15459"""
GFPGLPGPSGEPGK,6|Oxidation,"File: ""J:\082018-os-Sc-Wa\sc9-O.raw""	SpectrumID: ""16487""	scans: ""24298"""
GNDGATGAAGPPGPTG,2|Deamidated|12|Oxidation,"File: ""J:\082018-os-Sc-Wa\sc9-O.raw""	SpectrumID: ""8861""	scans: ""15928"""
GEQGPSGASGPAGPR,3|Deamidated,"File: ""J:\082018-os-Sc-Wa\sc9-O.raw""	SpectrumID: ""5188""	scans: ""11824"""
GREGAPGAEGSPGR,6|Oxidation|12|Oxidation,"File: ""J:\082018-os-Sc-Wa\sc9-O.raw""	SpectrumID: ""900""	scans: ""6083"""
GPSGPQGPSGPPGPK,12|Oxidation,"File: ""J:\082018-os-Sc-Wa\sc9-O.raw""	SpectrumID: ""5052""	scans: ""11666"""
DGEAGAQGPPGPAGPA,7|Deamidated,"File: ""J:\082018-os-Sc-Wa\sc9-O.raw""	SpectrumID: ""15269""	scans: ""22980"""
AGPAGNPGADGQPGAK,6|Deamidated|7|Oxidation|12|Deamidated,"File: ""J:\082018-os-Sc-Wa\sc9-O.raw""	SpectrumID: ""3778""	scans: ""10158"""
GAPGAPGAPGPVGPAGK,3|Oxidation|6|Oxidation,"File: ""J:\082018-os-Sc-Wa\sc9-O.raw""	SpectrumID: ""7694""	scans: ""14669"""
PSGNAGPPGPPGPAGK,4|Deamidated|8|Oxidation|11|Oxidation,"File: ""J:\082018-os-Sc-Wa\sc9-O.raw""	SpectrumID: ""9022""	scans: ""16106"""
SAGPPGATGFPGAAGR,5|Oxidation|11|Oxidation,"File: ""J:\082018-os-Sc-Wa\sc9-O.raw""	SpectrumID: ""9857""	scans: ""17049"""
GEPGPPGPAGAAGPAGN,3|Oxidation|6|Oxidation|17|Deamidated,"File: ""J:\082018-os-Sc-Wa\sc9-O.raw""	SpectrumID: ""10808""	scans: ""18127"""
GPPGPMGPPGLAGPPG,3|Oxidation|6|Oxidation|9|Oxidation|15|Oxidation,"File: ""J:\082018-os-Sc-Wa\sc9-O.raw""	SpectrumID: ""15528""	scans: ""23256"""
DGEAGAQGPPGPAGPAG,7|Deamidated|10|Oxidation,"File: ""J:\082018-os-Sc-Wa\sc9-O.raw""	SpectrumID: ""12914""	scans: ""20421"""
GPSGNAGPPGPPGPAGK,5|Deamidated|9|Oxidation|12|Oxidation,"File: ""J:\082018-os-Sc-Wa\sc9-O.raw""	SpectrumID: ""5355""	scans: ""12013"""
GSAGPPGATGFPGAAGR,6|Oxidation|12|Oxidation,"File: ""J:\082018-os-Sc-Wa\sc9-O.raw""	SpectrumID: ""9805""	scans: ""16980"""
GNDGATGAAGPPGPTGPA,2|Deamidated|12|Oxidation,"File: ""J:\082018-os-Sc-Wa\sc9-O.raw""	SpectrumID: ""11873""	scans: ""19302"""
RGPSGPQGPSGPPGPK,7|Deamidated|13|Oxidation,"File: ""J:\082018-os-Sc-Wa\sc9-O.raw""	SpectrumID: ""4017""	scans: ""10474"""
GAAGPAGNPGADGQPGAK,8|Deamidated|9|Oxidation|14|Deamidated,"File: ""J:\082018-os-Sc-Wa\sc9-O.raw""	SpectrumID: ""4711""	scans: ""11279"""
GPPGPMGPPGLAGPPGE,5|Oxidation|6|Oxidation,"File: ""J:\082018-os-Sc-Wa\sc9-O.raw""	SpectrumID: ""19661""	scans: ""27755"""
SPGEQGPSGASGPAGPR,2|Oxidation|5|Deamidated,"File: ""J:\082018-os-Sc-Wa\sc9-O.raw""	SpectrumID: ""5504""	scans: ""12208"""
DGLNGLPGPIGPPGPR,4|Deamidated|7|Oxidation|13|Oxidation|15|Oxidation,"File: ""J:\082018-os-Sc-Wa\sc9-O.raw""	SpectrumID: ""22569""	scans: ""30949"""
TGPPGPAGQDGRPGPPG,4|Oxidation|9|Deamidated|13|Oxidation|16|Oxidation,"File: ""J:\082018-os-Sc-Wa\sc9-O.raw""	SpectrumID: ""5088""	scans: ""11707"""
GPMGPPGLAGPPGESGR,3|Oxidation|12|Oxidation,"File: ""J:\082018-os-Sc-Wa\sc9-O.raw""	SpectrumID: ""11311""	scans: ""18687"""
GAPGDRGEPGPPGPAGF,3|Oxidation|12|Oxidation,"File: ""J:\082018-os-Sc-Wa\sc9-O.raw""	SpectrumID: ""13214""	scans: ""20741"""
GLTGPIGPPGPAGAPGDK,9|Oxidation,"File: ""J:\082018-os-Sc-Wa\sc9-O.raw""	SpectrumID: ""14822""	scans: ""22502"""
GEAGAQGPPGPAGPAGER,6|Deamidated,"File: ""J:\082018-os-Sc-Wa\sc9-O.raw""	SpectrumID: ""8274""	scans: ""15302"""
GSPGEQGPSGASGPAGPR,3|Oxidation,"File: ""J:\082018-os-Sc-Wa\sc9-O.raw""	SpectrumID: ""5028""	scans: ""11637"""
GANGAPGIAGAPGFPGAR,6|Oxidation|12|Oxidation|15|Oxidation,"File: ""J:\082018-os-Sc-Wa\sc9-O.raw""	SpectrumID: ""13016""	scans: ""20530"""
GPAGAPGTPGPQGIAGQR,6|Oxidation,"File: ""J:\082018-os-Sc-Wa\sc9-O.raw""	SpectrumID: ""9834""	scans: ""17015"""
NGDDGEAGKPGRPGER,13|Oxidation,"File: ""J:\082018-os-Sc-Wa\sc9-O.raw""	SpectrumID: ""1094""	scans: ""6310"""
GSPGEAGRPGEAGLPGAK,9|Oxidation|15|Oxidation,"File: ""J:\082018-os-Sc-Wa\sc9-O.raw""	SpectrumID: ""4693""	scans: ""11260"""
GPPGAPGAPGAPGPVGPAGK,3|Oxidation|6|Oxidation|14|Oxidation,"File: ""J:\082018-os-Sc-Wa\sc9-O.raw""	SpectrumID: ""8623""	scans: ""15674"""
PPGPSGNAGPPGPPGPAGK,2|Oxidation|7|Deamidated|11|Oxidation|14|Oxidation,"File: ""J:\082018-os-Sc-Wa\sc9-O.raw""	SpectrumID: ""9020""	scans: ""16104"""
GFPGADGVAGPKGPAGER,3|Oxidation|11|Oxidation,"File: ""J:\082018-os-Sc-Wa\sc9-O.raw""	SpectrumID: ""9717""	scans: ""16886"""
DGEAGAQGPPGPAGPAGER,,"File: ""J:\082018-os-Sc-Wa\sc9-O.raw""	SpectrumID: ""9730""	scans: ""16900"""
EPGSPGENGAPGQMGPR,2|Oxidation|5|Oxidation|8|Deamidated|11|Oxidation|13|Deamidated|14|Oxidation,"File: ""J:\082018-os-Sc-Wa\sc9-O.raw""	SpectrumID: ""3568""	scans: ""9927"""
GPPGPSGNAGPPGPPGPAGK,3|Oxidation|8|Deamidated|12|Oxidation|15|Oxidation,"File: ""J:\082018-os-Sc-Wa\sc9-O.raw""	SpectrumID: ""7061""	scans: ""13982"""
GAPGSQGAPGLQGMPGER,3|Oxidation|6|Deamidated|9|Oxidation|12|Deamidated|14|Oxidation|15|Oxidation,"File: ""J:\082018-os-Sc-Wa\sc9-O.raw""	SpectrumID: ""7075""	scans: ""13997"""
GSEGPQGVRGEPGPPGPAG,6|Deamidated|12|Oxidation|15|Oxidation,"File: ""J:\082018-os-Sc-Wa\sc9-O.raw""	SpectrumID: ""8135""	scans: ""15154"""
GEPGSPGENGAPGQMGPR,3|Oxidation|6|Oxidation|12|Oxidation,"File: ""J:\082018-os-Sc-Wa\sc9-O.raw""	SpectrumID: ""5117""	scans: ""11740"""
DGEAGAQGPPGPAGPAGERG,,"File: ""J:\082018-os-Sc-Wa\sc9-O.raw""	SpectrumID: ""9380""	scans: ""16518"""
PGEQGVPGDLGAPGPSGAR,1|Oxidation|15|Oxidation,"File: ""J:\082018-os-Sc-Wa\sc9-O.raw""	SpectrumID: ""12050""	scans: ""19491"""
GPPGPMGPPGLAGPPGESGR,6|Oxidation,"File: ""J:\082018-os-Sc-Wa\sc9-O.raw""	SpectrumID: ""14778""	scans: ""22455"""
GNDGATGAAGPPGPTGPAGPPG,2|Deamidated|12|Oxidation|21|Oxidation,"File: ""J:\082018-os-Sc-Wa\sc9-O.raw""	SpectrumID: ""12962""	scans: ""20472"""
GSEGPQGVRGEPGPPGPAGA,6|Deamidated|12|Oxidation|15|Oxidation,"File: ""J:\082018-os-Sc-Wa\sc9-O.raw""	SpectrumID: ""8935""	scans: ""16007"""
VGPPGPSGNAGPPGPPGPAGK,4|Oxidation|13|Oxidation|16|Oxidation,"File: ""J:\082018-os-Sc-Wa\sc9-O.raw""	SpectrumID: ""8568""	scans: ""15616"""
GEPGSPGENGAPGQMGPRG,3|Oxidation|6|Oxidation|9|Deamidated|12|Oxidation|14|Deamidated|15|Oxidation,"File: ""J:\082018-os-Sc-Wa\sc9-O.raw""	SpectrumID: ""3847""	scans: ""10265"""
TGPPGPAGQDGRPGPPGPPG,4|Oxidation|9|Deamidated|13|Oxidation|16|Oxidation|19|Oxidation,"File: ""J:\082018-os-Sc-Wa\sc9-O.raw""	SpectrumID: ""6910""	scans: ""13821"""
GPAGPPGAPGAPGAPGPVGPAGK,6|Oxidation|9|Oxidation|12|Oxidation|15|Oxidation,"File: ""J:\082018-os-Sc-Wa\sc9-O.raw""	SpectrumID: ""8978""	scans: ""16053"""
TGPPGPAGQDGRPGPPGPPGA,4|Oxidation|9|Deamidated|13|Oxidation|16|Oxidation|19|Oxidation,"File: ""J:\082018-os-Sc-Wa\sc9-O.raw""	SpectrumID: ""8122""	scans: ""15140"""
AGPPGADGQPGAKGEPGDAGAK,4|Oxidation|9|Deamidated,"File: ""J:\082018-os-Sc-Wa\sc9-O.raw""	SpectrumID: ""4410""	scans: ""10944"""
VGPPGPSGNAGPPGPPGPAGKE,4|Oxidation|9|Deamidated|13|Oxidation|16|Oxidation,"File: ""J:\082018-os-Sc-Wa\sc9-O.raw""	SpectrumID: ""9470""	scans: ""16614"""
TGPAGPPGAPGAPGAPGPVGPAGK,7|Oxidation|10|Oxidation|13|Oxidation|16|Oxidation,"File: ""J:\082018-os-Sc-Wa\sc9-O.raw""	SpectrumID: ""9569""	scans: ""16728"""
VGPPGPSGNAGPPGPPGPAGKEG,4|Oxidation|9|Deamidated|13|Oxidation|16|Oxidation,"File: ""J:\082018-os-Sc-Wa\sc9-O.raw""	SpectrumID: ""9686""	scans: ""16853"""
DGEAGAQGPPGPAGPAGERGEQ,7|Deamidated|10|Oxidation|22|Deamidated,"File: ""J:\082018-os-Sc-Wa\sc9-O.raw""	SpectrumID: ""9591""	scans: ""16751"""
TGPPGPAGQDGRPGPPGPPGAR,4|Oxidation|13|Oxidation|16|Oxidation|19|Oxidation,"File: ""J:\082018-os-Sc-Wa\sc9-O.raw""	SpectrumID: ""5257""	scans: ""11898"""
DGEAGAQGPPGPAGPAGERGEQG,10|Oxidation|22|Deamidated,"File: ""J:\082018-os-Sc-Wa\sc9-O.raw""	SpectrumID: ""9154""	scans: ""16269"""
GPPGPPGSPGEQGPSGASGPAGPR,3|Oxidation|6|Oxidation|9|Oxidation|12|Deamidated,"File: ""J:\082018-os-Sc-Wa\sc9-O.raw""	SpectrumID: ""7957""	scans: ""14964"""
GEPGPPGPAGAAGPAGNPGADGQPG,5|Oxidation|6|Oxidation|17|Deamidated|18|Oxidation|23|Deamidated|24|Oxidation,"File: ""J:\082018-os-Sc-Wa\sc9-O.raw""	SpectrumID: ""11927""	scans: ""19359"""
GEPGPPGPAGFAGPPGADGQPGAK,3|Oxidation|6|Oxidation|15|Oxidation,"File: ""J:\082018-os-Sc-Wa\sc9-O.raw""	SpectrumID: ""13465""	scans: ""21009"""
GDRGETGPAGPPGAPGAPGAPGPVG,12|Oxidation|15|Oxidation|18|Oxidation,"File: ""J:\082018-os-Sc-Wa\sc9-O.raw""	SpectrumID: ""11504""	scans: ""18896"""
GETGPAGPPGAPGAPGAPGPVGPAGK,9|Oxidation|12|Oxidation|18|Oxidation,"File: ""J:\082018-os-Sc-Wa\sc9-O.raw""	SpectrumID: ""11154""	scans: ""18514"""
GDAGAPGAPGSQGAPGLQGMPGER,6|Oxidation|9|Oxidation|12|Deamidated|15|Oxidation|21|Oxidation,"File: ""J:\082018-os-Sc-Wa\sc9-O.raw""	SpectrumID: ""11845""	scans: ""19272"""
GPSGPQGPSGPPGPKGNSGEPGAPG,6|Deamidated|12|Oxidation|14|Oxidation|17|Deamidated|21|Oxidation|24|Oxidation,"File: ""J:\082018-os-Sc-Wa\sc9-O.raw""	SpectrumID: ""7089""	scans: ""14012"""
PGPPGKNGDDGEAGKPGRPGER,1|Oxidation|4|Oxidation|7|Deamidated|16|Oxidation|19|Oxidation,"File: ""J:\082018-os-Sc-Wa\sc9-O.raw""	SpectrumID: ""970""	scans: ""6162"""
QGPPGPPGSPGEQGPSGASGPAGPR,4|Oxidation|7|Oxidation|10|Oxidation,"File: ""J:\082018-os-Sc-Wa\sc9-O.raw""	SpectrumID: ""12690""	scans: ""20179"""
GSEGPQGVRGEPGPPGPAGAAGPAGN,6|Deamidated|12|Oxidation|15|Oxidation|26|Deamidated,"File: ""J:\082018-os-Sc-Wa\sc9-O.raw""	SpectrumID: ""10986""	scans: ""18327"""
DGEAGAQGPPGPAGPAGERGEQGPAG,7|Deamidated|22|Deamidated,"File: ""J:\082018-os-Sc-Wa\sc9-O.raw""	SpectrumID: ""12694""	scans: ""20184"""
GEPGPPGPAGAAGPAGNPGADGQPGAK,3|Oxidation|6|Oxidation|18|Oxidation,"File: ""J:\082018-os-Sc-Wa\sc9-O.raw""	SpectrumID: ""8283""	scans: ""15312"""
GDRGETGPAGPPGAPGAPGAPGPVGPA,12|Oxidation|15|Oxidation|18|Oxidation|21|Oxidation,"File: ""J:\082018-os-Sc-Wa\sc9-O.raw""	SpectrumID: ""11625""	scans: ""19031"""
RGETGPAGPPGAPGAPGAPGPVGPAGK,10|Oxidation|13|Oxidation|16|Oxidation|19|Oxidation,"File: ""J:\082018-os-Sc-Wa\sc9-O.raw""	SpectrumID: ""7753""	scans: ""14740"""
GPPGPPGKNGDDGEAGKPGRPGER,3|Oxidation|6|Oxidation|9|Deamidated|18|Oxidation|21|Oxidation,"File: ""J:\082018-os-Sc-Wa\sc9-O.raw""	SpectrumID: ""2222""	scans: ""8213"""
GDRGETGPAGPPGAPGAPGAPGPVGPAG,12|Oxidation|15|Oxidation|18|Oxidation,"File: ""J:\082018-os-Sc-Wa\sc9-O.raw""	SpectrumID: ""12835""	scans: ""20337"""
GLQGPPGPPGSPGEQGPSGASGPAGPR,3|Deamidated|6|Oxidation|9|Oxidation|12|Oxidation|15|Deamidated,"File: ""J:\082018-os-Sc-Wa\sc9-O.raw""	SpectrumID: ""11924""	scans: ""19356"""
GPPGEAGKPGEQGVPGDLGAPGPSGAR,3|Oxidation|9|Oxidation|12|Deamidated|15|Oxidation|21|Oxidation,"File: ""J:\082018-os-Sc-Wa\sc9-O.raw""	SpectrumID: ""8499""	scans: ""15542"""
GDRGETGPAGPPGAPGAPGAPGPVGPAGK,12|Oxidation|21|Oxidation,"File: ""J:\082018-os-Sc-Wa\sc9-O.raw""	SpectrumID: ""10390""	scans: ""17654"""
SGLQGPPGPPGSPGEQGPSGASGPAGPR,4|Deamidated|7|Oxidation|10|Oxidation|13|Oxidation|16|Deamidated,"File: ""J:\082018-os-Sc-Wa\sc9-O.raw""	SpectrumID: ""12254""	scans: ""19712"""
GAPGDRGEPGPPGPAGFAGPPGADGQPGAK,3|Oxidation|9|Oxidation|21|Oxidation|26|Deamidated,"File: ""J:\082018-os-Sc-Wa\sc9-O.raw""	SpectrumID: ""12397""	scans: ""19865"""
GFSGLQGPPGPPGSPGEQGPSGASGPAGPR,9|Oxidation|12|Oxidation,"File: ""J:\082018-os-Sc-Wa\sc9-O.raw""	SpectrumID: ""16427""	scans: ""24234"""
GPAGPPGEAGKPGEQGVPGDLGAPGPSGAR,6|Oxidation|12|Oxidation|15|Deamidated|18|Oxidation|24|Oxidation,"File: ""J:\082018-os-Sc-Wa\sc9-O.raw""	SpectrumID: ""9675""	scans: ""16841"""
QGPSGASGERGPPGPMGPPGLAGPPGESGR,1|Deamidated|13|Oxidation|16|Oxidation|25|Oxidation,"File: ""J:\082018-os-Sc-Wa\sc9-O.raw""	SpectrumID: ""14812""	scans: ""22491"""
GEPGPPGPAGFAGPPGADGQPGAKGEPGDAGAK,3|Oxidation|6|Oxidation|15|Oxidation|20|Deamidated|21|Oxidation|27|Oxidation,"File: ""J:\082018-os-Sc-Wa\sc9-O.raw""	SpectrumID: ""11402""	scans: ""18784"""
GSEGPQGVRGEPGPPGPAGAAGPAGNPGADGQPGAK,6|Deamidated|12|Oxidation|15|Oxidation|27|Oxidation|32|Deamidated,"File: ""J:\082018-os-Sc-Wa\sc9-O.raw""	SpectrumID: ""9580""	scans: ""16740"""
GESGPSGPAGPTGAR,,"File: ""J:\082018-os-Sc-Wa\sc9-O.raw""	SpectrumID: ""5083""	scans: ""11701"""
GNSGEPGAPGNKGDTGAK,2|Deamidated|6|Oxidation|9|Oxidation|11|Deamidated,"File: ""J:\082018-os-Sc-Wa\sc9-O.raw""	SpectrumID: ""2061""	scans: ""8026"""
GSPGADGPAGAPGTPGPQGIAGQR,3|Oxidation|12|Oxidation|23|Deamidated,"File: ""J:\082018-os-Sc-Wa\sc9-O.raw""	SpectrumID: ""11750""	scans: ""19170"""
*GVPGPTGAVGAPGKDGEAGAQGPPGPAGPAGER,5|Oxidation|12|Oxidation,"File: ""J:\082018-os-Sc-Wa\sc9-O.raw""	SpectrumID: ""9493""	scans: ""16638"""
~GAPGDKGESGPSGPAGPTGAR,3|Oxidation,"File: ""J:\082018-os-Sc-Wa\sc9-O.raw""	SpectrumID: ""3927""	scans: ""10366"""
Taxonomic match: Manis javanica Average Score= [0.45102804]
Containing these species:Manis javanica
XP_036852349.1 collagen alpha-1(XI) chain isoform X1 [Manis javanica]
GVQGPPGPTGK,3|Deamidated|6|Oxidation,"File: ""J:\082018-os-Sc-Wa\sc9-O.raw""	SpectrumID: ""4474""	scans: ""11014"""
TGPVGPQGPAGK,,"File: ""J:\082018-os-Sc-Wa\sc9-O.raw""	SpectrumID: ""5679""	scans: ""12426"""
EAQAQAILQQAR,5|Deamidated|10|Deamidated,"File: ""J:\082018-os-Sc-Wa\sc9-O.raw""	SpectrumID: ""26943""	scans: ""35704"""
GPQGPQGPVGFPGPK,6|Deamidated|12|Oxidation|14|Oxidation,"File: ""J:\082018-os-Sc-Wa\sc9-O.raw""	SpectrumID: ""13987""	scans: ""21602"""
QEAQAQAILQQAR,6|Deamidated|10|Deamidated,"File: ""J:\082018-os-Sc-Wa\sc9-O.raw""	SpectrumID: ""27402""	scans: ""36215"""
TGPVGPQGPAGKPGPEGLR,15|Oxidation,"File: ""J:\082018-os-Sc-Wa\sc9-O.raw""	SpectrumID: ""8693""	scans: ""15749"""
GHPGPPGPPGEQGLPGAAGK,3|Oxidation|6|Oxidation|9|Oxidation|12|Deamidated|15|Oxidation,"File: ""J:\082018-os-Sc-Wa\sc9-O.raw""	SpectrumID: ""7005""	scans: ""13922"""
GPQGPQGPVGFPGPKGPPGPPGK,6|Deamidated|12|Oxidation|14|Oxidation|18|Oxidation|21|Oxidation,"File: ""J:\082018-os-Sc-Wa\sc9-O.raw""	SpectrumID: ""11788""	scans: ""19211"""
TGPPGPGGVVGPQGPTGETGPIGER,4|Oxidation,"File: ""J:\082018-os-Sc-Wa\sc9-O.raw""	SpectrumID: ""16353""	scans: ""24155"""
XP_017515872.2 collagen alpha-1(III) chain [Manis javanica]
GPAGPQGPR,,"File: ""J:\082018-os-Sc-Wa\sc9-O.raw""	SpectrumID: ""2442""	scans: ""8546"""
~GGPGGPGAQGPPGK,6|Oxidation|9|Deamidated,"File: ""J:\082018-os-Sc-Wa\sc9-O.raw""	SpectrumID: ""3184""	scans: ""9488"""
DGNPGSDGLPGR,3|Deamidated|4|Oxidation|10|Oxidation,"File: ""J:\082018-os-Sc-Wa\sc9-O.raw""	SpectrumID: ""5737""	scans: ""12488"""
GSPGGPGAAGFPGGR,3|Oxidation|12|Oxidation,"File: ""J:\082018-os-Sc-Wa\sc9-O.raw""	SpectrumID: ""7637""	scans: ""14608"""
GETGPAGPSGAPGPAGSR,12|Oxidation,"File: ""J:\082018-os-Sc-Wa\sc9-O.raw""	SpectrumID: ""5695""	scans: ""12443"""
DGSPGEPGANGLPGAAGER,4|Oxidation|7|Oxidation|13|Oxidation,"File: ""J:\082018-os-Sc-Wa\sc9-O.raw""	SpectrumID: ""8736""	scans: ""15795"""
XP_036870987.1 collagen alpha-2(V) chain [Manis javanica]
GLTGNPGVQGPEGK,6|Oxidation,"File: ""J:\082018-os-Sc-Wa\sc9-O.raw""	SpectrumID: ""7442""	scans: ""14399"""
DGEVGPSGPVGPPGLAGER,13|Oxidation,"File: ""J:\082018-os-Sc-Wa\sc9-O.raw""	SpectrumID: ""17249""	scans: ""25111"""
GDPGPAGLPGSQGAPGTPGPVGAPGDAGQR,3|Oxidation|9|Oxidation|12|Deamidated|15|Oxidation|18|Oxidation|24|Oxidation|29|Deamidated,"File: ""J:\082018-os-Sc-Wa\sc9-O.raw""	SpectrumID: ""13269""	scans: ""20799"""
GDRGDPGPAGLPGSQGAPGTPGPVGAPGDAGQR,6|Oxidation|12|Oxidation|15|Deamidated|18|Oxidation|21|Oxidation|27|Oxidation|32|Deamidated,"File: ""J:\082018-os-Sc-Wa\sc9-O.raw""	SpectrumID: ""10838""	scans: ""18159"""
XP_036863632.1 collagen alpha-1(V) chain isoform X1 [Manis javanica]
GPNGPQGPTGFPGPK,3|Deamidated|12|Oxidation,"File: ""J:\082018-os-Sc-Wa\sc9-O.raw""	SpectrumID: ""11711""	scans: ""19125"""
QESQAQAILQQAR,6|Deamidated|10|Deamidated|11|Deamidated,"File: ""J:\082018-os-Sc-Wa\sc9-O.raw""	SpectrumID: ""27365""	scans: ""36175"""
TGPIGPQGAPGKPGPDGLR,7|Deamidated|10|Oxidation|13|Oxidation,"File: ""J:\082018-os-Sc-Wa\sc9-O.raw""	SpectrumID: ""9267""	scans: ""16394"""
TGPPGPPGVVGPQGPTGETGPMGER,4|Oxidation|7|Oxidation|13|Deamidated|22|Oxidation,"File: ""J:\082018-os-Sc-Wa\sc9-O.raw""	SpectrumID: ""13040""	scans: ""20555"""
GHPGPPGPPGEQGLPGLAGK,3|Oxidation|6|Oxidation|9|Oxidation|12|Deamidated|15|Oxidation,"File: ""J:\082018-os-Sc-Wa\sc9-O.raw""	SpectrumID: ""11050""	scans: ""18401"""
XP_017508206.1 collagen alpha-1(II) chain [Manis javanica]
GLTGPIGPPGP,9|Oxidation,"File: ""J:\082018-os-Sc-Wa\sc9-O.raw""	SpectrumID: ""20588""	scans: ""28800"""
GLTGPIGPPGPA,9|Oxidation,"File: ""J:\082018-os-Sc-Wa\sc9-O.raw""	SpectrumID: ""20156""	scans: ""28301"""
AGPPGADGQPGAK,4|Oxidation|9|Deamidated,"File: ""J:\082018-os-Sc-Wa\sc9-O.raw""	SpectrumID: ""3177""	scans: ""9478"""
FAGPPGADGQPGAK,5|Oxidation|10|Deamidated,"File: ""J:\082018-os-Sc-Wa\sc9-O.raw""	SpectrumID: ""8421""	scans: ""15459"""
GFPGLPGPSGEPGK,6|Oxidation,"File: ""J:\082018-os-Sc-Wa\sc9-O.raw""	SpectrumID: ""16487""	scans: ""24298"""
XP_017497917.2 collagen alpha-1(I) chain [Manis javanica]
AAGLPGPK,5|Oxidation,"File: ""J:\082018-os-Sc-Wa\sc9-O.raw""	SpectrumID: ""4900""	scans: ""11495"""
GAAGLPGPK,6|Oxidation,"File: ""J:\082018-os-Sc-Wa\sc9-O.raw""	SpectrumID: ""6016""	scans: ""12800"""
GFSGLDGAK,,"File: ""J:\082018-os-Sc-Wa\sc9-O.raw""	SpectrumID: ""11292""	scans: ""18667"""
PPGAVGPAGK,2|Oxidation,"File: ""J:\082018-os-Sc-Wa\sc9-O.raw""	SpectrumID: ""7720""	scans: ""14697"""
~APGPVGPAGK,2|Oxidation,"File: ""J:\082018-os-Sc-Wa\sc9-O.raw""	SpectrumID: ""7720""	scans: ""14697"""
GSEGPQGVR,6|Deamidated,"File: ""J:\082018-os-Sc-Wa\sc9-O.raw""	SpectrumID: ""2565""	scans: ""8717"""
LGAPGPSGAR,4|Oxidation,"File: ""J:\082018-os-Sc-Wa\sc9-O.raw""	SpectrumID: ""3617""	scans: ""9982"""
GPPGAVGPAGK,3|Oxidation,"File: ""J:\082018-os-Sc-Wa\sc9-O.raw""	SpectrumID: ""3475""	scans: ""9827"""
~GAPGPVGPAGK,3|Oxidation,"File: ""J:\082018-os-Sc-Wa\sc9-O.raw""	SpectrumID: ""3475""	scans: ""9827"""
PGEAGLPGAK,1|Oxidation|7|Oxidation,"File: ""J:\082018-os-Sc-Wa\sc9-O.raw""	SpectrumID: ""4633""	scans: ""11188"""
GSAGPPGATGF,6|Oxidation,"File: ""J:\082018-os-Sc-Wa\sc9-O.raw""	SpectrumID: ""14179""	scans: ""21811"""
PGPMGPSGPR,4|Oxidation,"File: ""J:\082018-os-Sc-Wa\sc9-O.raw""	SpectrumID: ""28272""	scans: ""37182"""
GLTGPIGPPGP,9|Oxidation,"File: ""J:\082018-os-Sc-Wa\sc9-O.raw""	SpectrumID: ""20588""	scans: ""28800"""
AGVMGFPGPK,4|Oxidation|7|Oxidation,"File: ""J:\082018-os-Sc-Wa\sc9-O.raw""	SpectrumID: ""9914""	scans: ""17125"""
GEPGPPGPAGF,3|Oxidation,"File: ""J:\082018-os-Sc-Wa\sc9-O.raw""	SpectrumID: ""18982""	scans: ""27027"""
GPPGPMGPPGL,3|Oxidation|6|Oxidation,"File: ""J:\082018-os-Sc-Wa\sc9-O.raw""	SpectrumID: ""17252""	scans: ""25114"""
NGAPGQMGPR,1|Deamidated|4|Oxidation|6|Deamidated|7|Oxidation,"File: ""J:\082018-os-Sc-Wa\sc9-O.raw""	SpectrumID: ""2468""	scans: ""8599"""
PGPPGAVGPAGK,4|Oxidation,"File: ""J:\082018-os-Sc-Wa\sc9-O.raw""	SpectrumID: ""9007""	scans: ""16088"""
~PGAPGPVGPAGK,4|Oxidation,"File: ""J:\082018-os-Sc-Wa\sc9-O.raw""	SpectrumID: ""9007""	scans: ""16088"""
IAGAPGFPGAR,5|Oxidation|8|Oxidation,"File: ""J:\082018-os-Sc-Wa\sc9-O.raw""	SpectrumID: ""10325""	scans: ""17578"""
GPAGPIGPVGAR,,"File: ""J:\082018-os-Sc-Wa\sc9-O.raw""	SpectrumID: ""11051""	scans: ""18402"""
GLTGPIGPPGPA,9|Oxidation,"File: ""J:\082018-os-Sc-Wa\sc9-O.raw""	SpectrumID: ""20156""	scans: ""28301"""
GLTGSPGSPGPD,6|Oxidation|9|Oxidation,"File: ""J:\082018-os-Sc-Wa\sc9-O.raw""	SpectrumID: ""8377""	scans: ""15412"""
GPPGPMGPPGLA,3|Oxidation|6|Oxidation,"File: ""J:\082018-os-Sc-Wa\sc9-O.raw""	SpectrumID: ""16293""	scans: ""24091"""
VPGPMGPSGPR,2|Oxidation|5|Oxidation,"File: ""J:\082018-os-Sc-Wa\sc9-O.raw""	SpectrumID: ""5311""	scans: ""11955"""
GIAGAPGFPGAR,6|Oxidation|9|Oxidation,"File: ""J:\082018-os-Sc-Wa\sc9-O.raw""	SpectrumID: ""11592""	scans: ""18995"""
GVQGPPGPAGPR,6|Oxidation,"File: ""J:\082018-os-Sc-Wa\sc9-O.raw""	SpectrumID: ""6148""	scans: ""12960"""
AGPAGPIGPVGAR,,"File: ""J:\082018-os-Sc-Wa\sc9-O.raw""	SpectrumID: ""11811""	scans: ""19236"""
GPPGPMGPPGLAG,3|Oxidation|6|Oxidation,"File: ""J:\082018-os-Sc-Wa\sc9-O.raw""	SpectrumID: ""16173""	scans: ""23952"""
AGPPGADGQPGAK,4|Oxidation|9|Deamidated,"File: ""J:\082018-os-Sc-Wa\sc9-O.raw""	SpectrumID: ""3177""	scans: ""9478"""
GVPGPPGAVGPAGK,,"File: ""J:\082018-os-Sc-Wa\sc9-O.raw""	SpectrumID: ""10958""	scans: ""18292"""
GQAGVMGFPGPK,6|Oxidation,"File: ""J:\082018-os-Sc-Wa\sc9-O.raw""	SpectrumID: ""11580""	scans: ""18982"""
SGPQGPSGPPGPK,4|Deamidated|6|Oxidation|10|Oxidation,"File: ""J:\082018-os-Sc-Wa\sc9-O.raw""	SpectrumID: ""2861""	scans: ""9083"""
PAGPAGPIGPVGAR,,"File: ""J:\082018-os-Sc-Wa\sc9-O.raw""	SpectrumID: ""12782""	scans: ""20280"""
GVVGLPGQRGER,6|Oxidation|8|Deamidated,"File: ""J:\082018-os-Sc-Wa\sc9-O.raw""	SpectrumID: ""7309""	scans: ""14258"""
GLTGSPGSPGPDGK,6|Oxidation,"File: ""J:\082018-os-Sc-Wa\sc9-O.raw""	SpectrumID: ""6193""	scans: ""13021"""
GDKGETGEQGDR,,"File: ""J:\082018-os-Sc-Wa\sc9-O.raw""	SpectrumID: ""638""	scans: ""5748"""
IQGPPGPAGEEGK,2|Deamidated|7|Oxidation,"File: ""J:\082018-os-Sc-Wa\sc9-O.raw""	SpectrumID: ""6859""	scans: ""13766"""
EQGPSGASGPAGPR,2|Deamidated,"File: ""J:\082018-os-Sc-Wa\sc9-O.raw""	SpectrumID: ""4997""	scans: ""11603"""
GPAGPAGPIGPVGAR,,"File: ""J:\082018-os-Sc-Wa\sc9-O.raw""	SpectrumID: ""13128""	scans: ""20649"""
PSGPQGPSGPPGPK,11|Oxidation,"File: ""J:\082018-os-Sc-Wa\sc9-O.raw""	SpectrumID: ""5156""	scans: ""11787"""
FAGPPGADGQPGAK,5|Oxidation|10|Deamidated,"File: ""J:\082018-os-Sc-Wa\sc9-O.raw""	SpectrumID: ""8421""	scans: ""15459"""
GFPGLPGPSGEPGK,6|Oxidation,"File: ""J:\082018-os-Sc-Wa\sc9-O.raw""	SpectrumID: ""16487""	scans: ""24298"""
GNDGATGAAGPPGPTG,2|Deamidated|12|Oxidation,"File: ""J:\082018-os-Sc-Wa\sc9-O.raw""	SpectrumID: ""8861""	scans: ""15928"""
~GLSVPGPMGPSGPR,8|Oxidation,"File: ""J:\082018-os-Sc-Wa\sc9-O.raw""	SpectrumID: ""13047""	scans: ""20563"""
GEQGPSGASGPAGPR,3|Deamidated,"File: ""J:\082018-os-Sc-Wa\sc9-O.raw""	SpectrumID: ""5188""	scans: ""11824"""
GPSGPQGPSGPPGPK,12|Oxidation,"File: ""J:\082018-os-Sc-Wa\sc9-O.raw""	SpectrumID: ""5052""	scans: ""11666"""
GPPGPIGNVGAPGPK,3|Oxidation|8|Deamidated|12|Oxidation,"File: ""J:\082018-os-Sc-Wa\sc9-O.raw""	SpectrumID: ""11144""	scans: ""18503"""
DGEAGAQGPPGPAGPA,7|Deamidated,"File: ""J:\082018-os-Sc-Wa\sc9-O.raw""	SpectrumID: ""15269""	scans: ""22980"""
GVPGPPGAVGPAGKDG,3|Oxidation|6|Oxidation,"File: ""J:\082018-os-Sc-Wa\sc9-O.raw""	SpectrumID: ""8358""	scans: ""15392"""
TGPAGPAGPIGPVGAR,,"File: ""J:\082018-os-Sc-Wa\sc9-O.raw""	SpectrumID: ""13748""	scans: ""21333"""
AGPAGNPGADGQPGAK,6|Deamidated|7|Oxidation|12|Deamidated,"File: ""J:\082018-os-Sc-Wa\sc9-O.raw""	SpectrumID: ""3778""	scans: ""10158"""
EPGEPGASGPMGPR,2|Oxidation|5|Oxidation|11|Oxidation,"File: ""J:\082018-os-Sc-Wa\sc9-O.raw""	SpectrumID: ""3749""	scans: ""10124"""
GAPGAPGAPGPVGPAGK,3|Oxidation|6|Oxidation,"File: ""J:\082018-os-Sc-Wa\sc9-O.raw""	SpectrumID: ""7694""	scans: ""14669"""
SAGPPGATGFPGAAGR,5|Oxidation|11|Oxidation,"File: ""J:\082018-os-Sc-Wa\sc9-O.raw""	SpectrumID: ""9857""	scans: ""17049"""
GEPGPPGPAGAAGPAGN,3|Oxidation|6|Oxidation|17|Deamidated,"File: ""J:\082018-os-Sc-Wa\sc9-O.raw""	SpectrumID: ""10808""	scans: ""18127"""
TGIQGPPGPAGEEGK,7|Oxidation,"File: ""J:\082018-os-Sc-Wa\sc9-O.raw""	SpectrumID: ""8076""	scans: ""15091"""
GPPGPMGPPGLAGPPG,3|Oxidation|6|Oxidation|9|Oxidation|15|Oxidation,"File: ""J:\082018-os-Sc-Wa\sc9-O.raw""	SpectrumID: ""15528""	scans: ""23256"""
DGEAGAQGPPGPAGPAG,7|Deamidated|10|Oxidation,"File: ""J:\082018-os-Sc-Wa\sc9-O.raw""	SpectrumID: ""12914""	scans: ""20421"""
GSAGPPGATGFPGAAGR,6|Oxidation|12|Oxidation,"File: ""J:\082018-os-Sc-Wa\sc9-O.raw""	SpectrumID: ""9805""	scans: ""16980"""
GETGPAGRPGEVGPPG,9|Oxidation|15|Oxidation,"File: ""J:\082018-os-Sc-Wa\sc9-O.raw""	SpectrumID: ""5937""	scans: ""12706"""
GNDGATGAAGPPGPTGPA,2|Deamidated|12|Oxidation,"File: ""J:\082018-os-Sc-Wa\sc9-O.raw""	SpectrumID: ""11873""	scans: ""19302"""
RGPSGPQGPSGPPGPK,7|Deamidated|13|Oxidation,"File: ""J:\082018-os-Sc-Wa\sc9-O.raw""	SpectrumID: ""4017""	scans: ""10474"""
ETGPAGPAGPIGPVGAR,,"File: ""J:\082018-os-Sc-Wa\sc9-O.raw""	SpectrumID: ""14630""	scans: ""22297"""
GAAGPAGNPGADGQPGAK,8|Deamidated|9|Oxidation|14|Deamidated,"File: ""J:\082018-os-Sc-Wa\sc9-O.raw""	SpectrumID: ""4711""	scans: ""11279"""
GPPGPMGPPGLAGPPGE,5|Oxidation|6|Oxidation,"File: ""J:\082018-os-Sc-Wa\sc9-O.raw""	SpectrumID: ""19661""	scans: ""27755"""
SPGEQGPSGASGPAGPR,2|Oxidation|5|Deamidated,"File: ""J:\082018-os-Sc-Wa\sc9-O.raw""	SpectrumID: ""5504""	scans: ""12208"""
GETGPAGPAGPIGPVGAR,,"File: ""J:\082018-os-Sc-Wa\sc9-O.raw""	SpectrumID: ""14520""	scans: ""22175"""
DGLNGLPGPIGPPGPR,4|Deamidated|7|Oxidation|13|Oxidation|15|Oxidation,"File: ""J:\082018-os-Sc-Wa\sc9-O.raw""	SpectrumID: ""22569""	scans: ""30949"""
GPMGPPGLAGPPGESGR,3|Oxidation|12|Oxidation,"File: ""J:\082018-os-Sc-Wa\sc9-O.raw""	SpectrumID: ""11311""	scans: ""18687"""
GPTGIQGPPGPAGEEGK,6|Deamidated|9|Oxidation,"File: ""J:\082018-os-Sc-Wa\sc9-O.raw""	SpectrumID: ""9863""	scans: ""17061"""
GPTGPAGPPGFPGAVGAK,9|Oxidation|12|Oxidation,"File: ""J:\082018-os-Sc-Wa\sc9-O.raw""	SpectrumID: ""13589""	scans: ""21141"""
GAPGDRGEPGPPGPAGF,3|Oxidation|12|Oxidation,"File: ""J:\082018-os-Sc-Wa\sc9-O.raw""	SpectrumID: ""13214""	scans: ""20741"""
GEAGAQGPPGPAGPAGER,6|Deamidated,"File: ""J:\082018-os-Sc-Wa\sc9-O.raw""	SpectrumID: ""8274""	scans: ""15302"""
GSPGEQGPSGASGPAGPR,3|Oxidation,"File: ""J:\082018-os-Sc-Wa\sc9-O.raw""	SpectrumID: ""5028""	scans: ""11637"""
GANGAPGIAGAPGFPGAR,6|Oxidation|12|Oxidation|15|Oxidation,"File: ""J:\082018-os-Sc-Wa\sc9-O.raw""	SpectrumID: ""13016""	scans: ""20530"""
GPAGAPGTPGPQGIAGQR,6|Oxidation,"File: ""J:\082018-os-Sc-Wa\sc9-O.raw""	SpectrumID: ""9834""	scans: ""17015"""
NGDDGEAGKPGRPGER,13|Oxidation,"File: ""J:\082018-os-Sc-Wa\sc9-O.raw""	SpectrumID: ""1094""	scans: ""6310"""
GSPGEAGRPGEAGLPGAK,9|Oxidation|15|Oxidation,"File: ""J:\082018-os-Sc-Wa\sc9-O.raw""	SpectrumID: ""4693""	scans: ""11260"""
GPPGAPGAPGAPGPVGPAGK,3|Oxidation|6|Oxidation|14|Oxidation,"File: ""J:\082018-os-Sc-Wa\sc9-O.raw""	SpectrumID: ""8623""	scans: ""15674"""
GFPGADGVAGPKGPAGER,3|Oxidation|11|Oxidation,"File: ""J:\082018-os-Sc-Wa\sc9-O.raw""	SpectrumID: ""9717""	scans: ""16886"""
GEPGPTGIQGPPGPAGEE,3|Oxidation|12|Oxidation,"File: ""J:\082018-os-Sc-Wa\sc9-O.raw""	SpectrumID: ""15508""	scans: ""23235"""
DGEAGAQGPPGPAGPAGER,,"File: ""J:\082018-os-Sc-Wa\sc9-O.raw""	SpectrumID: ""9730""	scans: ""16900"""
EPGSPGENGAPGQMGPR,2|Oxidation|5|Oxidation|8|Deamidated|11|Oxidation|13|Deamidated|14|Oxidation,"File: ""J:\082018-os-Sc-Wa\sc9-O.raw""	SpectrumID: ""3568""	scans: ""9927"""
GPPGEPGEPGASGPMGPR,3|Oxidation|6|Oxidation|9|Oxidation|15|Oxidation,"File: ""J:\082018-os-Sc-Wa\sc9-O.raw""	SpectrumID: ""5087""	scans: ""11706"""
RGETGPAGPAGPIGPVGAR,,"File: ""J:\082018-os-Sc-Wa\sc9-O.raw""	SpectrumID: ""10921""	scans: ""18248"""
GAPGSQGAPGLQGMPGER,3|Oxidation|6|Deamidated|9|Oxidation|12|Deamidated|14|Oxidation|15|Oxidation,"File: ""J:\082018-os-Sc-Wa\sc9-O.raw""	SpectrumID: ""7075""	scans: ""13997"""
GETGPAGRPGEVGPPGPPG,9|Oxidation|15|Oxidation|18|Oxidation,"File: ""J:\082018-os-Sc-Wa\sc9-O.raw""	SpectrumID: ""7653""	scans: ""14626"""
GSEGPQGVRGEPGPPGPAG,6|Deamidated|12|Oxidation|15|Oxidation,"File: ""J:\082018-os-Sc-Wa\sc9-O.raw""	SpectrumID: ""8135""	scans: ""15154"""
GEPGSPGENGAPGQMGPR,3|Oxidation|6|Oxidation|12|Oxidation,"File: ""J:\082018-os-Sc-Wa\sc9-O.raw""	SpectrumID: ""5117""	scans: ""11740"""
DGEAGAQGPPGPAGPAGERG,,"File: ""J:\082018-os-Sc-Wa\sc9-O.raw""	SpectrumID: ""9380""	scans: ""16518"""
PGEQGVPGDLGAPGPSGAR,1|Oxidation|15|Oxidation,"File: ""J:\082018-os-Sc-Wa\sc9-O.raw""	SpectrumID: ""12050""	scans: ""19491"""
GPPGPMGPPGLAGPPGESGR,6|Oxidation,"File: ""J:\082018-os-Sc-Wa\sc9-O.raw""	SpectrumID: ""14778""	scans: ""22455"""
GNDGATGAAGPPGPTGPAGPPG,2|Deamidated|12|Oxidation|21|Oxidation,"File: ""J:\082018-os-Sc-Wa\sc9-O.raw""	SpectrumID: ""12962""	scans: ""20472"""
GSEGPQGVRGEPGPPGPAGA,6|Deamidated|12|Oxidation|15|Oxidation,"File: ""J:\082018-os-Sc-Wa\sc9-O.raw""	SpectrumID: ""8935""	scans: ""16007"""
GEPGSPGENGAPGQMGPRG,3|Oxidation|6|Oxidation|9|Deamidated|12|Oxidation|14|Deamidated|15|Oxidation,"File: ""J:\082018-os-Sc-Wa\sc9-O.raw""	SpectrumID: ""3847""	scans: ""10265"""
DRGETGPAGPAGPIGPVGAR,,"File: ""J:\082018-os-Sc-Wa\sc9-O.raw""	SpectrumID: ""13983""	scans: ""21598"""
GPPGPTGPAGPPGFPGAVGAK,3|Oxidation|12|Oxidation|15|Oxidation,"File: ""J:\082018-os-Sc-Wa\sc9-O.raw""	SpectrumID: ""17169""	scans: ""25025"""
QGPPGEPGEPGASGPMGPR,4|Oxidation|7|Oxidation|10|Oxidation|16|Oxidation,"File: ""J:\082018-os-Sc-Wa\sc9-O.raw""	SpectrumID: ""5561""	scans: ""12291"""
GEPGPTGIQGPPGPAGEEGK,3|Oxidation|12|Oxidation,"File: ""J:\082018-os-Sc-Wa\sc9-O.raw""	SpectrumID: ""10594""	scans: ""17885"""
GDRGETGPAGPAGPIGPVGAR,,"File: ""J:\082018-os-Sc-Wa\sc9-O.raw""	SpectrumID: ""11736""	scans: ""19152"""
GPAGPPGAPGAPGAPGPVGPAGK,6|Oxidation|9|Oxidation|12|Oxidation|15|Oxidation,"File: ""J:\082018-os-Sc-Wa\sc9-O.raw""	SpectrumID: ""8978""	scans: ""16053"""
AGPPGPTGPAGPPGFPGAVGAK,4|Oxidation|13|Oxidation|16|Oxidation,"File: ""J:\082018-os-Sc-Wa\sc9-O.raw""	SpectrumID: ""14854""	scans: ""22536"""
AGPPGADGQPGAKGEPGDAGAK,4|Oxidation|9|Deamidated,"File: ""J:\082018-os-Sc-Wa\sc9-O.raw""	SpectrumID: ""4410""	scans: ""10944"""
AAGPPGPTGPAGPPGFPGAVGAK,5|Oxidation|14|Oxidation|17|Oxidation,"File: ""J:\082018-os-Sc-Wa\sc9-O.raw""	SpectrumID: ""15008""	scans: ""22700"""
TGPAGPPGAPGAPGAPGPVGPAGK,7|Oxidation|10|Oxidation|13|Oxidation|16|Oxidation,"File: ""J:\082018-os-Sc-Wa\sc9-O.raw""	SpectrumID: ""9569""	scans: ""16728"""
GEPGPTGIQGPPGPAGEEGKR,3|Oxidation|9|Deamidated|12|Oxidation,"File: ""J:\082018-os-Sc-Wa\sc9-O.raw""	SpectrumID: ""8658""	scans: ""15712"""
DGEAGAQGPPGPAGPAGERGEQ,7|Deamidated|10|Oxidation|22|Deamidated,"File: ""J:\082018-os-Sc-Wa\sc9-O.raw""	SpectrumID: ""9591""	scans: ""16751"""
GAAGPPGPTGPAGPPGFPGAVGAK,6|Oxidation|15|Oxidation|18|Oxidation,"File: ""J:\082018-os-Sc-Wa\sc9-O.raw""	SpectrumID: ""15106""	scans: ""22806"""
GFQGPPGEPGEPGASGPMGPR,3|Deamidated|6|Oxidation|9|Oxidation|12|Oxidation|18|Oxidation,"File: ""J:\082018-os-Sc-Wa\sc9-O.raw""	SpectrumID: ""10567""	scans: ""17854"""
DGEAGAQGPPGPAGPAGERGEQG,10|Oxidation|22|Deamidated,"File: ""J:\082018-os-Sc-Wa\sc9-O.raw""	SpectrumID: ""9154""	scans: ""16269"""
GPPGPPGSPGEQGPSGASGPAGPR,3|Oxidation|6|Oxidation|9|Oxidation|12|Deamidated,"File: ""J:\082018-os-Sc-Wa\sc9-O.raw""	SpectrumID: ""7957""	scans: ""14964"""
GEPGPPGPAGAAGPAGNPGADGQPG,5|Oxidation|6|Oxidation|17|Deamidated|18|Oxidation|23|Deamidated|24|Oxidation,"File: ""J:\082018-os-Sc-Wa\sc9-O.raw""	SpectrumID: ""11927""	scans: ""19359"""
GEPGPPGPAGFAGPPGADGQPGAK,3|Oxidation|6|Oxidation|15|Oxidation,"File: ""J:\082018-os-Sc-Wa\sc9-O.raw""	SpectrumID: ""13465""	scans: ""21009"""
TGAAGPPGPTGPAGPPGFPGAVGAK,7|Oxidation|16|Oxidation|19|Oxidation,"File: ""J:\082018-os-Sc-Wa\sc9-O.raw""	SpectrumID: ""15251""	scans: ""22961"""
GDRGETGPAGPPGAPGAPGAPGPVG,12|Oxidation|15|Oxidation|18|Oxidation,"File: ""J:\082018-os-Sc-Wa\sc9-O.raw""	SpectrumID: ""11504""	scans: ""18896"""
GETGPAGPPGAPGAPGAPGPVGPAGK,9|Oxidation|12|Oxidation|18|Oxidation,"File: ""J:\082018-os-Sc-Wa\sc9-O.raw""	SpectrumID: ""11154""	scans: ""18514"""
GDAGAPGAPGSQGAPGLQGMPGER,6|Oxidation|9|Oxidation|12|Deamidated|15|Oxidation|21|Oxidation,"File: ""J:\082018-os-Sc-Wa\sc9-O.raw""	SpectrumID: ""11845""	scans: ""19272"""
GPSGPQGPSGPPGPKGNSGEPGAPG,6|Deamidated|12|Oxidation|14|Oxidation|17|Deamidated|21|Oxidation|24|Oxidation,"File: ""J:\082018-os-Sc-Wa\sc9-O.raw""	SpectrumID: ""7089""	scans: ""14012"""
PGPPGKNGDDGEAGKPGRPGER,1|Oxidation|4|Oxidation|7|Deamidated|16|Oxidation|19|Oxidation,"File: ""J:\082018-os-Sc-Wa\sc9-O.raw""	SpectrumID: ""970""	scans: ""6162"""
QGPPGPPGSPGEQGPSGASGPAGPR,4|Oxidation|7|Oxidation|10|Oxidation,"File: ""J:\082018-os-Sc-Wa\sc9-O.raw""	SpectrumID: ""12690""	scans: ""20179"""
GSEGPQGVRGEPGPPGPAGAAGPAGN,6|Deamidated|12|Oxidation|15|Oxidation|26|Deamidated,"File: ""J:\082018-os-Sc-Wa\sc9-O.raw""	SpectrumID: ""10986""	scans: ""18327"""
DGEAGAQGPPGPAGPAGERGEQGPAG,7|Deamidated|22|Deamidated,"File: ""J:\082018-os-Sc-Wa\sc9-O.raw""	SpectrumID: ""12694""	scans: ""20184"""
GEPGPPGPAGAAGPAGNPGADGQPGAK,3|Oxidation|6|Oxidation|18|Oxidation,"File: ""J:\082018-os-Sc-Wa\sc9-O.raw""	SpectrumID: ""8283""	scans: ""15312"""
GPQGFQGPPGEPGEPGASGPMGPR,3|Deamidated|6|Deamidated|8|Oxidation|12|Oxidation|15|Oxidation|21|Oxidation,"File: ""J:\082018-os-Sc-Wa\sc9-O.raw""	SpectrumID: ""12507""	scans: ""19982"""
GDRGETGPAGPPGAPGAPGAPGPVGPA,12|Oxidation|15|Oxidation|18|Oxidation|21|Oxidation,"File: ""J:\082018-os-Sc-Wa\sc9-O.raw""	SpectrumID: ""11625""	scans: ""19031"""
RGETGPAGPPGAPGAPGAPGPVGPAGK,10|Oxidation|13|Oxidation|16|Oxidation|19|Oxidation,"File: ""J:\082018-os-Sc-Wa\sc9-O.raw""	SpectrumID: ""7753""	scans: ""14740"""
GPPGPPGKNGDDGEAGKPGRPGER,3|Oxidation|6|Oxidation|9|Deamidated|18|Oxidation|21|Oxidation,"File: ""J:\082018-os-Sc-Wa\sc9-O.raw""	SpectrumID: ""2222""	scans: ""8213"""
GDRGETGPAGPPGAPGAPGAPGPVGPAG,12|Oxidation|15|Oxidation|18|Oxidation,"File: ""J:\082018-os-Sc-Wa\sc9-O.raw""	SpectrumID: ""12835""	scans: ""20337"""
DGATGAAGPPGPTGPAGPPGFPGAVGAK,10|Oxidation|19|Oxidation|22|Oxidation,"File: ""J:\082018-os-Sc-Wa\sc9-O.raw""	SpectrumID: ""19714""	scans: ""27811"""
GDTGAKGEPGPTGIQGPPGPAGEEGK,9|Oxidation|11|Oxidation|15|Deamidated|20|Oxidation,"File: ""J:\082018-os-Sc-Wa\sc9-O.raw""	SpectrumID: ""8839""	scans: ""15905"""
GLQGPPGPPGSPGEQGPSGASGPAGPR,3|Deamidated|6|Oxidation|9|Oxidation|12|Oxidation|15|Deamidated,"File: ""J:\082018-os-Sc-Wa\sc9-O.raw""	SpectrumID: ""11924""	scans: ""19356"""
GPPGSAGSPGKDGLNGLPGPIGPPGPR,3|Oxidation|15|Deamidated|18|Oxidation|24|Oxidation|26|Oxidation,"File: ""J:\082018-os-Sc-Wa\sc9-O.raw""	SpectrumID: ""14280""	scans: ""21919"""
GDRGETGPAGPPGAPGAPGAPGPVGPAGK,12|Oxidation|21|Oxidation,"File: ""J:\082018-os-Sc-Wa\sc9-O.raw""	SpectrumID: ""10390""	scans: ""17654"""
SGLQGPPGPPGSPGEQGPSGASGPAGPR,4|Deamidated|7|Oxidation|10|Oxidation|13|Oxidation|16|Deamidated,"File: ""J:\082018-os-Sc-Wa\sc9-O.raw""	SpectrumID: ""12254""	scans: ""19712"""
GNDGATGAAGPPGPTGPAGPPGFPGAVGAK,2|Deamidated|21|Oxidation|24|Oxidation,"File: ""J:\082018-os-Sc-Wa\sc9-O.raw""	SpectrumID: ""18094""	scans: ""26053"""
GAPGPQGFQGPPGEPGEPGASGPMGPR,3|Oxidation|6|Deamidated|9|Deamidated|12|Oxidation|15|Oxidation|18|Oxidation|24|Oxidation,"File: ""J:\082018-os-Sc-Wa\sc9-O.raw""	SpectrumID: ""13268""	scans: ""20798"""
GAPGDRGEPGPPGPAGFAGPPGADGQPGAK,3|Oxidation|9|Oxidation|21|Oxidation|26|Deamidated,"File: ""J:\082018-os-Sc-Wa\sc9-O.raw""	SpectrumID: ""12397""	scans: ""19865"""
GFSGLQGPPGPPGSPGEQGPSGASGPAGPR,9|Oxidation|12|Oxidation,"File: ""J:\082018-os-Sc-Wa\sc9-O.raw""	SpectrumID: ""16427""	scans: ""24234"""
GPPGAPGPQGFQGPPGEPGEPGASGPMGPR,2|Oxidation|6|Oxidation|9|Deamidated|12|Deamidated|18|Oxidation|21|Oxidation|27|Oxidation,"File: ""J:\082018-os-Sc-Wa\sc9-O.raw""	SpectrumID: ""14860""	scans: ""22542"""
GVPGPPGAVGPAGKDGEAGAQGPPGPAGPAGER,6|Oxidation,"File: ""J:\082018-os-Sc-Wa\sc9-O.raw""	SpectrumID: ""12456""	scans: ""19928"""
GEPGPPGPAGFAGPPGADGQPGAKGEPGDAGAK,3|Oxidation|6|Oxidation|15|Oxidation|20|Deamidated|21|Oxidation|27|Oxidation,"File: ""J:\082018-os-Sc-Wa\sc9-O.raw""	SpectrumID: ""11402""	scans: ""18784"""
GLPGPPGAPGPQGFQGPPGEPGEPGASGPMGPR,3|Oxidation|6|Oxidation|9|Oxidation|12|Deamidated|21|Oxidation|24|Oxidation|30|Oxidation,"File: ""J:\082018-os-Sc-Wa\sc9-O.raw""	SpectrumID: ""17078""	scans: ""24928"""
GSEGPQGVRGEPGPPGPAGAAGPAGNPGADGQPGAK,6|Deamidated|12|Oxidation|15|Oxidation|27|Oxidation|32|Deamidated,"File: ""J:\082018-os-Sc-Wa\sc9-O.raw""	SpectrumID: ""9580""	scans: ""16740"""
GESGPSGPAGPTGAR,,"File: ""J:\082018-os-Sc-Wa\sc9-O.raw""	SpectrumID: ""5083""	scans: ""11701"""
TGDAGPVGPPGPPGPPGPPGPP,10|Oxidation|13|Oxidation|16|Oxidation,"File: ""J:\082018-os-Sc-Wa\sc9-O.raw""	SpectrumID: ""19017""	scans: ""27064"""
GADGSPGKDGVR,,"File: ""J:\082018-os-Sc-Wa\sc9-O.raw""	SpectrumID: ""1648""	scans: ""7268"""
EGSPGAEGSPGR,10|Oxidation,"File: ""J:\082018-os-Sc-Wa\sc9-O.raw""	SpectrumID: ""230""	scans: ""4128"""
GNSGEPGAPGNKGDTGAK,2|Deamidated|6|Oxidation|9|Oxidation|11|Deamidated,"File: ""J:\082018-os-Sc-Wa\sc9-O.raw""	SpectrumID: ""2061""	scans: ""8026"""
GSPGADGPAGAPGTPGPQGIAGQR,3|Oxidation|12|Oxidation|23|Deamidated,"File: ""J:\082018-os-Sc-Wa\sc9-O.raw""	SpectrumID: ""11750""	scans: ""19170"""
GPAGAAGPPGPIGNVGAPGPK,9|Oxidation|20|Oxidation,"File: ""J:\082018-os-Sc-Wa\sc9-O.raw""	SpectrumID: ""19010""	scans: ""27057"""
KAI5929498.1 Collagen alpha-1(XXII) chain [Manis javanica]
~LAGAPGPK,5|Oxidation,"File: ""J:\082018-os-Sc-Wa\sc9-O.raw""	SpectrumID: ""4900""	scans: ""11495"""
~GLAGAPGPK,6|Oxidation,"File: ""J:\082018-os-Sc-Wa\sc9-O.raw""	SpectrumID: ""6016""	scans: ""12800"""
XP_017517878.1 collagen alpha-2(I) chain isoform X1 [Manis javanica]
GHAGLAGAR,,"File: ""J:\082018-os-Sc-Wa\sc9-O.raw""	SpectrumID: ""2149""	scans: ""8131"""
~GPSGPPGLR,6|Deamidated,"File: ""J:\082018-os-Sc-Wa\sc9-O.raw""	SpectrumID: ""5961""	scans: ""12732"""
GPSGPPGPDGN,6|Oxidation|11|Deamidated,"File: ""J:\082018-os-Sc-Wa\sc9-O.raw""	SpectrumID: ""6226""	scans: ""13061"""
PGNIGFPGPK,1|Oxidation|3|Deamidated|7|Oxidation,"File: ""J:\082018-os-Sc-Wa\sc9-O.raw""	SpectrumID: ""12703""	scans: ""20193"""
AGPAGAAGQPGAK,9|Deamidated,"File: ""J:\082018-os-Sc-Wa\sc9-O.raw""	SpectrumID: ""3320""	scans: ""9656"""
GEVGPAGPNGFA,9|Deamidated,"File: ""J:\082018-os-Sc-Wa\sc9-O.raw""	SpectrumID: ""19709""	scans: ""27806"""
GLVGEPGPAGSK,6|Oxidation,"File: ""J:\082018-os-Sc-Wa\sc9-O.raw""	SpectrumID: ""7208""	scans: ""14139"""
GPSGPPGPDGNK,6|Oxidation|11|Deamidated,"File: ""J:\082018-os-Sc-Wa\sc9-O.raw""	SpectrumID: ""2476""	scans: ""8612"""
PGVNGAPGEAGR,1|Oxidation|4|Deamidated|7|Oxidation,"File: ""J:\082018-os-Sc-Wa\sc9-O.raw""	SpectrumID: ""3041""	scans: ""9314"""
DGNPGNDGPPGR,3|Deamidated|6|Deamidated|10|Oxidation,"File: ""J:\082018-os-Sc-Wa\sc9-O.raw""	SpectrumID: ""2634""	scans: ""8801"""
AGEDGHPGKPGR,,"File: ""J:\082018-os-Sc-Wa\sc9-O.raw""	SpectrumID: ""619""	scans: ""5727"""
EGPVGLPGIDGR,7|Oxidation,"File: ""J:\082018-os-Sc-Wa\sc9-O.raw""	SpectrumID: ""17523""	scans: ""25417"""
GFPGTPGLPGFK,3|Oxidation|9|Oxidation,"File: ""J:\082018-os-Sc-Wa\sc9-O.raw""	SpectrumID: ""19598""	scans: ""27688"""
GPPGASGAPGPQGF,3|Oxidation|9|Oxidation|12|Deamidated,"File: ""J:\082018-os-Sc-Wa\sc9-O.raw""	SpectrumID: ""15815""	scans: ""23567"""
GEAGPAGPAGPAGPR,,"File: ""J:\082018-os-Sc-Wa\sc9-O.raw""	SpectrumID: ""7121""	scans: ""14046"""
GFAGPAGAAGQPGAK,12|Oxidation,"File: ""J:\082018-os-Sc-Wa\sc9-O.raw""	SpectrumID: ""7738""	scans: ""14719"""
GEVGPAGPNGFAGPA,,"File: ""J:\082018-os-Sc-Wa\sc9-O.raw""	SpectrumID: ""19591""	scans: ""27680"""
EGPVGLPGIDGRPG,7|Oxidation,"File: ""J:\082018-os-Sc-Wa\sc9-O.raw""	SpectrumID: ""17984""	scans: ""25936"""
GAQGPPGLQGVQGGK,3|Deamidated|6|Oxidation|9|Deamidated|12|Deamidated,"File: ""J:\082018-os-Sc-Wa\sc9-O.raw""	SpectrumID: ""12010""	scans: ""19448"""
GEPGEPGQTGPAGAR,3|Oxidation|6|Oxidation|8|Deamidated,"File: ""J:\082018-os-Sc-Wa\sc9-O.raw""	SpectrumID: ""3366""	scans: ""9705"""
GEVGLPGLSGPVGPPG,6|Oxidation|15|Oxidation,"File: ""J:\082018-os-Sc-Wa\sc9-O.raw""	SpectrumID: ""25958""	scans: ""34637"""
GPSGPPGPDGNKGEPG,6|Oxidation|11|Deamidated|15|Oxidation,"File: ""J:\082018-os-Sc-Wa\sc9-O.raw""	SpectrumID: ""3746""	scans: ""10121"""
GEVGPAGPNGFAGPAGAA,9|Deamidated,"File: ""J:\082018-os-Sc-Wa\sc9-O.raw""	SpectrumID: ""21803""	scans: ""30098"""
GEVGLPGLSGPVGPPGN,6|Oxidation|15|Oxidation,"File: ""J:\082018-os-Sc-Wa\sc9-O.raw""	SpectrumID: ""25927""	scans: ""34594"""
GEVGPAGPNGFAGPAGAAG,9|Deamidated,"File: ""J:\082018-os-Sc-Wa\sc9-O.raw""	SpectrumID: ""21489""	scans: ""29761"""
GAAGLPGVAGAPGLPGPR,6|Oxidation|12|Oxidation|17|Oxidation,"File: ""J:\082018-os-Sc-Wa\sc9-O.raw""	SpectrumID: ""16077""	scans: ""23846"""
GLVGEPGPAGSKGESGNK,6|Oxidation|17|Deamidated,"File: ""J:\082018-os-Sc-Wa\sc9-O.raw""	SpectrumID: ""5025""	scans: ""11634"""
GEPGAPGENGTPGQTGAR,3|Oxidation|6|Oxidation,"File: ""J:\082018-os-Sc-Wa\sc9-O.raw""	SpectrumID: ""3485""	scans: ""9837"""
GEVGLPGLSGPVGPPGNPGA,6|Oxidation|15|Oxidation|17|Deamidated|18|Oxidation,"File: ""J:\082018-os-Sc-Wa\sc9-O.raw""	SpectrumID: ""26050""	scans: ""34735"""
GEVGPAGPNGFAGPAGAAGQPG,9|Deamidated|20|Deamidated|21|Oxidation,"File: ""J:\082018-os-Sc-Wa\sc9-O.raw""	SpectrumID: ""21310""	scans: ""29570"""
VGPAGPNGFAGPAGAAGQPGAK,7|Deamidated|18|Deamidated|19|Oxidation,"File: ""J:\082018-os-Sc-Wa\sc9-O.raw""	SpectrumID: ""14673""	scans: ""22343"""
GEVGLPGLSGPVGPPGNPGAN,6|Oxidation|15|Oxidation|17|Deamidated|18|Oxidation,"File: ""J:\082018-os-Sc-Wa\sc9-O.raw""	SpectrumID: ""26152""	scans: ""34844"""
GSQGSQGPAGPPGPPGPPGPPG,3|Deamidated|6|Deamidated|12|Oxidation|15|Oxidation|18|Oxidation|21|Oxidation,"File: ""J:\082018-os-Sc-Wa\sc9-O.raw""	SpectrumID: ""11756""	scans: ""19176"""
VGPAGPIGSAGPPGFPGAPGPK,13|Oxidation|19|Oxidation,"File: ""J:\082018-os-Sc-Wa\sc9-O.raw""	SpectrumID: ""18857""	scans: ""26894"""
EVGPAGPNGFAGPAGAAGQPGAK,4|Oxidation|8|Deamidated|19|Deamidated|20|Oxidation,"File: ""J:\082018-os-Sc-Wa\sc9-O.raw""	SpectrumID: ""26166""	scans: ""34858"""
GEVGPAGPNGFAGPAGAAGQPGAK,9|Deamidated,"File: ""J:\082018-os-Sc-Wa\sc9-O.raw""	SpectrumID: ""16016""	scans: ""23781"""
GAPGPDGNNGAQGPPGLQGVQGGK,3|Oxidation|9|Deamidated|15|Oxidation,"File: ""J:\082018-os-Sc-Wa\sc9-O.raw""	SpectrumID: ""11734""	scans: ""19150"""
VGPVGPAGPIGSAGPPGFPGAPGPK,16|Oxidation|19|Oxidation|24|Oxidation,"File: ""J:\082018-os-Sc-Wa\sc9-O.raw""	SpectrumID: ""20044""	scans: ""28179"""
PGVNGAPGEAGRDGNPGNDGPPGR,1|Oxidation|7|Oxidation|15|Deamidated|16|Oxidation|18|Deamidated|22|Oxidation,"File: ""J:\082018-os-Sc-Wa\sc9-O.raw""	SpectrumID: ""4063""	scans: ""10523"""
GEVGPAGPNGFAGPAGAAGQPGAKGER,20|Deamidated|21|Oxidation,"File: ""J:\082018-os-Sc-Wa\sc9-O.raw""	SpectrumID: ""11661""	scans: ""19069"""
GSDGSVGPVGPAGPIGSAGPPGFPGAPGPK,21|Oxidation|27|Oxidation,"File: ""J:\082018-os-Sc-Wa\sc9-O.raw""	SpectrumID: ""22289""	scans: ""30646"""
GSPGERGEVGPAGPNGFAGPAGAAGQPGAK,3|Oxidation|26|Deamidated|27|Oxidation,"File: ""J:\082018-os-Sc-Wa\sc9-O.raw""	SpectrumID: ""11548""	scans: ""18945"""
GFPGSPGNVGPAGK,3|Oxidation|6|Oxidation,"File: ""J:\082018-os-Sc-Wa\sc9-O.raw""	SpectrumID: ""8284""	scans: ""15313"""
GIPGEFGLPGPAGPR,3|Oxidation|9|Oxidation,"File: ""J:\082018-os-Sc-Wa\sc9-O.raw""	SpectrumID: ""18871""	scans: ""26909"""
QGPAGEPGEPGQTGPAGAR,7|Oxidation|10|Oxidation,"File: ""J:\082018-os-Sc-Wa\sc9-O.raw""	SpectrumID: ""4781""	scans: ""11360"""
GENGPVGPTGPVGSAGPSGPNGPPGPAGSR,3|Deamidated|21|Deamidated|24|Oxidation,"File: ""J:\082018-os-Sc-Wa\sc9-O.raw""	SpectrumID: ""14706""	scans: ""22378"""
SGEKGHAGLAGAR,,"File: ""J:\082018-os-Sc-Wa\sc9-O.raw""	SpectrumID: ""1011""	scans: ""6208"""
Taxonomic match: Rhinolophus ferrumequinum Average Score= [0.45065492]
Containing these species:Rhinolophus ferrumequinum
XP_032958538.1 collagen alpha-2(XI) chain isoform X1 [Rhinolophus ferrumequinum]
EAQAQAILQQAR,5|Deamidated|10|Deamidated,"File: ""J:\082018-os-Sc-Wa\sc9-O.raw""	SpectrumID: ""26943""	scans: ""35704"""
QEAQAQAILQQAR,6|Deamidated|10|Deamidated,"File: ""J:\082018-os-Sc-Wa\sc9-O.raw""	SpectrumID: ""27402""	scans: ""36215"""
TGPVGPAGPAGK,,"File: ""J:\082018-os-Sc-Wa\sc9-O.raw""	SpectrumID: ""6159""	scans: ""12975"""
GLLGPKGPPGIPGPPGVR,5|Oxidation|9|Oxidation|12|Oxidation|15|Oxidation,"File: ""J:\082018-os-Sc-Wa\sc9-O.raw""	SpectrumID: ""14999""	scans: ""22690"""
XP_032974167.1 collagen alpha-1(II) chain isoform X1 [Rhinolophus ferrumequinum]
GLTGPIGPPGP,9|Oxidation,"File: ""J:\082018-os-Sc-Wa\sc9-O.raw""	SpectrumID: ""20588""	scans: ""28800"""
GLTGPIGPPGPA,9|Oxidation,"File: ""J:\082018-os-Sc-Wa\sc9-O.raw""	SpectrumID: ""20156""	scans: ""28301"""
AGPPGADGQPGAK,4|Oxidation|9|Deamidated,"File: ""J:\082018-os-Sc-Wa\sc9-O.raw""	SpectrumID: ""3177""	scans: ""9478"""
FAGPPGADGQPGAK,5|Oxidation|10|Deamidated,"File: ""J:\082018-os-Sc-Wa\sc9-O.raw""	SpectrumID: ""8421""	scans: ""15459"""
GFPGLPGPSGEPGK,6|Oxidation,"File: ""J:\082018-os-Sc-Wa\sc9-O.raw""	SpectrumID: ""16487""	scans: ""24298"""
XP_032968465.1 collagen alpha-1(III) chain [Rhinolophus ferrumequinum]
GPAGPQGPR,,"File: ""J:\082018-os-Sc-Wa\sc9-O.raw""	SpectrumID: ""2442""	scans: ""8546"""
GPPGPVGPAGK,3|Oxidation|8|Oxidation,"File: ""J:\082018-os-Sc-Wa\sc9-O.raw""	SpectrumID: ""3833""	scans: ""10243"""
GGPGGPGPQGPAGK,6|Oxidation|9|Deamidated,"File: ""J:\082018-os-Sc-Wa\sc9-O.raw""	SpectrumID: ""3184""	scans: ""9488"""
DGNPGSDGLPGR,3|Deamidated|4|Oxidation|10|Oxidation,"File: ""J:\082018-os-Sc-Wa\sc9-O.raw""	SpectrumID: ""5737""	scans: ""12488"""
GSPGGPGAAGFPGGR,3|Oxidation|12|Oxidation,"File: ""J:\082018-os-Sc-Wa\sc9-O.raw""	SpectrumID: ""7637""	scans: ""14608"""
XP_032948922.1 collagen alpha-1(XI) chain isoform X1 [Rhinolophus ferrumequinum]
EAQAQAILQQAR,5|Deamidated|10|Deamidated,"File: ""J:\082018-os-Sc-Wa\sc9-O.raw""	SpectrumID: ""26943""	scans: ""35704"""
GPQGPQGPVGFPGPK,6|Deamidated|12|Oxidation|14|Oxidation,"File: ""J:\082018-os-Sc-Wa\sc9-O.raw""	SpectrumID: ""13987""	scans: ""21602"""
QEAQAQAILQQAR,6|Deamidated|10|Deamidated,"File: ""J:\082018-os-Sc-Wa\sc9-O.raw""	SpectrumID: ""27402""	scans: ""36215"""
GHPGPPGPPGEQGLPGAAGK,3|Oxidation|6|Oxidation|9|Oxidation|12|Deamidated|15|Oxidation,"File: ""J:\082018-os-Sc-Wa\sc9-O.raw""	SpectrumID: ""7005""	scans: ""13922"""
GPQGPQGPVGFPGPKGPPGPPGK,6|Deamidated|12|Oxidation|14|Oxidation|18|Oxidation|21|Oxidation,"File: ""J:\082018-os-Sc-Wa\sc9-O.raw""	SpectrumID: ""11788""	scans: ""19211"""
TGPPGPGGVVGPQGPTGETGPIGER,4|Oxidation,"File: ""J:\082018-os-Sc-Wa\sc9-O.raw""	SpectrumID: ""16353""	scans: ""24155"""
XP_032946680.1 collagen alpha-1(I) chain [Rhinolophus ferrumequinum]
AAGLPGPK,5|Oxidation,"File: ""J:\082018-os-Sc-Wa\sc9-O.raw""	SpectrumID: ""4900""	scans: ""11495"""
GDAGPAGPK,,"File: ""J:\082018-os-Sc-Wa\sc9-O.raw""	SpectrumID: ""292""	scans: ""4640"""
GAAGLPGPK,6|Oxidation,"File: ""J:\082018-os-Sc-Wa\sc9-O.raw""	SpectrumID: ""6016""	scans: ""12800"""
GPAGPQGPR,,"File: ""J:\082018-os-Sc-Wa\sc9-O.raw""	SpectrumID: ""2442""	scans: ""8546"""
GFSGLDGAK,,"File: ""J:\082018-os-Sc-Wa\sc9-O.raw""	SpectrumID: ""11292""	scans: ""18667"""
~APGPVGPAGK,2|Oxidation,"File: ""J:\082018-os-Sc-Wa\sc9-O.raw""	SpectrumID: ""7720""	scans: ""14697"""
~PPGAVGAPGK,2|Oxidation,"File: ""J:\082018-os-Sc-Wa\sc9-O.raw""	SpectrumID: ""7720""	scans: ""14697"""
GSEGPQGVR,6|Deamidated,"File: ""J:\082018-os-Sc-Wa\sc9-O.raw""	SpectrumID: ""2565""	scans: ""8717"""
LGAPGPSGAR,4|Oxidation,"File: ""J:\082018-os-Sc-Wa\sc9-O.raw""	SpectrumID: ""3617""	scans: ""9982"""
~GAPGPVGPAGK,3|Oxidation,"File: ""J:\082018-os-Sc-Wa\sc9-O.raw""	SpectrumID: ""3475""	scans: ""9827"""
~GPPGAVGAPGK,3|Oxidation,"File: ""J:\082018-os-Sc-Wa\sc9-O.raw""	SpectrumID: ""3475""	scans: ""9827"""
PGEAGLPGAK,1|Oxidation|7|Oxidation,"File: ""J:\082018-os-Sc-Wa\sc9-O.raw""	SpectrumID: ""4633""	scans: ""11188"""
GSAGPPGATGF,6|Oxidation,"File: ""J:\082018-os-Sc-Wa\sc9-O.raw""	SpectrumID: ""14179""	scans: ""21811"""
PGPMGPSGPR,4|Oxidation,"File: ""J:\082018-os-Sc-Wa\sc9-O.raw""	SpectrumID: ""28272""	scans: ""37182"""
GLTGPIGPPGP,9|Oxidation,"File: ""J:\082018-os-Sc-Wa\sc9-O.raw""	SpectrumID: ""20588""	scans: ""28800"""
AGVMGFPGPK,4|Oxidation|7|Oxidation,"File: ""J:\082018-os-Sc-Wa\sc9-O.raw""	SpectrumID: ""9914""	scans: ""17125"""
GEPGPPGPAGF,3|Oxidation,"File: ""J:\082018-os-Sc-Wa\sc9-O.raw""	SpectrumID: ""18982""	scans: ""27027"""
GPPGPMGPPGL,3|Oxidation|6|Oxidation,"File: ""J:\082018-os-Sc-Wa\sc9-O.raw""	SpectrumID: ""17252""	scans: ""25114"""
NGAPGQMGPR,1|Deamidated|4|Oxidation|6|Deamidated|7|Oxidation,"File: ""J:\082018-os-Sc-Wa\sc9-O.raw""	SpectrumID: ""2468""	scans: ""8599"""
~PGAPGPVGPAGK,4|Oxidation,"File: ""J:\082018-os-Sc-Wa\sc9-O.raw""	SpectrumID: ""9007""	scans: ""16088"""
GANGAPGNDGAK,3|Deamidated,"File: ""J:\082018-os-Sc-Wa\sc9-O.raw""	SpectrumID: ""256""	scans: ""4249"""
IAGAPGFPGAR,5|Oxidation|8|Oxidation,"File: ""J:\082018-os-Sc-Wa\sc9-O.raw""	SpectrumID: ""10325""	scans: ""17578"""
GLTGPIGPPGPA,9|Oxidation,"File: ""J:\082018-os-Sc-Wa\sc9-O.raw""	SpectrumID: ""20156""	scans: ""28301"""
GLTGSPGSPGPD,6|Oxidation|9|Oxidation,"File: ""J:\082018-os-Sc-Wa\sc9-O.raw""	SpectrumID: ""8377""	scans: ""15412"""
GPPGPMGPPGLA,3|Oxidation|6|Oxidation,"File: ""J:\082018-os-Sc-Wa\sc9-O.raw""	SpectrumID: ""16293""	scans: ""24091"""
VPGPMGPSGPR,2|Oxidation|5|Oxidation,"File: ""J:\082018-os-Sc-Wa\sc9-O.raw""	SpectrumID: ""5311""	scans: ""11955"""
GADGAPGKDGVR,,"File: ""J:\082018-os-Sc-Wa\sc9-O.raw""	SpectrumID: ""2377""	scans: ""8433"""
GIAGAPGFPGAR,6|Oxidation|9|Oxidation,"File: ""J:\082018-os-Sc-Wa\sc9-O.raw""	SpectrumID: ""11592""	scans: ""18995"""
GVQGPPGPAGPR,6|Oxidation,"File: ""J:\082018-os-Sc-Wa\sc9-O.raw""	SpectrumID: ""6148""	scans: ""12960"""
GPPGPMGPPGLAG,3|Oxidation|6|Oxidation,"File: ""J:\082018-os-Sc-Wa\sc9-O.raw""	SpectrumID: ""16173""	scans: ""23952"""
AGPPGADGQPGAK,4|Oxidation|9|Deamidated,"File: ""J:\082018-os-Sc-Wa\sc9-O.raw""	SpectrumID: ""3177""	scans: ""9478"""
~GVPGPPGAVGAPGK,,"File: ""J:\082018-os-Sc-Wa\sc9-O.raw""	SpectrumID: ""10958""	scans: ""18292"""
GQAGVMGFPGPK,6|Oxidation,"File: ""J:\082018-os-Sc-Wa\sc9-O.raw""	SpectrumID: ""11580""	scans: ""18982"""
SGPQGPSGPPGPK,4|Deamidated|6|Oxidation|10|Oxidation,"File: ""J:\082018-os-Sc-Wa\sc9-O.raw""	SpectrumID: ""2861""	scans: ""9083"""
GVVGLPGQRGER,6|Oxidation|8|Deamidated,"File: ""J:\082018-os-Sc-Wa\sc9-O.raw""	SpectrumID: ""7309""	scans: ""14258"""
GLTGSPGSPGPDGK,6|Oxidation,"File: ""J:\082018-os-Sc-Wa\sc9-O.raw""	SpectrumID: ""6193""	scans: ""13021"""
IQGPPGPAGEEGK,2|Deamidated|7|Oxidation,"File: ""J:\082018-os-Sc-Wa\sc9-O.raw""	SpectrumID: ""6859""	scans: ""13766"""
PSGPQGPSGPPGPK,11|Oxidation,"File: ""J:\082018-os-Sc-Wa\sc9-O.raw""	SpectrumID: ""5156""	scans: ""11787"""
FAGPPGADGQPGAK,5|Oxidation|10|Deamidated,"File: ""J:\082018-os-Sc-Wa\sc9-O.raw""	SpectrumID: ""8421""	scans: ""15459"""
GFPGLPGPSGEPGK,6|Oxidation,"File: ""J:\082018-os-Sc-Wa\sc9-O.raw""	SpectrumID: ""16487""	scans: ""24298"""
GNDGATGAAGPPGPTG,2|Deamidated|12|Oxidation,"File: ""J:\082018-os-Sc-Wa\sc9-O.raw""	SpectrumID: ""8861""	scans: ""15928"""
GPSGPQGPSGPPGPK,12|Oxidation,"File: ""J:\082018-os-Sc-Wa\sc9-O.raw""	SpectrumID: ""5052""	scans: ""11666"""
GPPGPIGNVGAPGPK,3|Oxidation|8|Deamidated|12|Oxidation,"File: ""J:\082018-os-Sc-Wa\sc9-O.raw""	SpectrumID: ""11144""	scans: ""18503"""
~GVPGPPGAVGAPGKDG,3|Oxidation|6|Oxidation,"File: ""J:\082018-os-Sc-Wa\sc9-O.raw""	SpectrumID: ""8358""	scans: ""15392"""
AGPAGNPGADGQPGAK,6|Deamidated|7|Oxidation|12|Deamidated,"File: ""J:\082018-os-Sc-Wa\sc9-O.raw""	SpectrumID: ""3778""	scans: ""10158"""
EPGEPGASGPMGPR,2|Oxidation|5|Oxidation|11|Oxidation,"File: ""J:\082018-os-Sc-Wa\sc9-O.raw""	SpectrumID: ""3749""	scans: ""10124"""
GAPGAPGAPGPVGPAGK,3|Oxidation|6|Oxidation,"File: ""J:\082018-os-Sc-Wa\sc9-O.raw""	SpectrumID: ""7694""	scans: ""14669"""
SAGPPGATGFPGAAGR,5|Oxidation|11|Oxidation,"File: ""J:\082018-os-Sc-Wa\sc9-O.raw""	SpectrumID: ""9857""	scans: ""17049"""
GEPGPPGPAGAAGPAGN,3|Oxidation|6|Oxidation|17|Deamidated,"File: ""J:\082018-os-Sc-Wa\sc9-O.raw""	SpectrumID: ""10808""	scans: ""18127"""
TGIQGPPGPAGEEGK,7|Oxidation,"File: ""J:\082018-os-Sc-Wa\sc9-O.raw""	SpectrumID: ""8076""	scans: ""15091"""
GPPGPMGPPGLAGPPG,3|Oxidation|6|Oxidation|9|Oxidation|15|Oxidation,"File: ""J:\082018-os-Sc-Wa\sc9-O.raw""	SpectrumID: ""15528""	scans: ""23256"""
GEPGPAGLPGPPGER,3|Oxidation|9|Oxidation|12|Oxidation,"File: ""J:\082018-os-Sc-Wa\sc9-O.raw""	SpectrumID: ""9835""	scans: ""17018"""
GSAGPPGATGFPGAAGR,6|Oxidation|12|Oxidation,"File: ""J:\082018-os-Sc-Wa\sc9-O.raw""	SpectrumID: ""9805""	scans: ""16980"""
GETGPAGRPGEVGPPG,9|Oxidation|15|Oxidation,"File: ""J:\082018-os-Sc-Wa\sc9-O.raw""	SpectrumID: ""5937""	scans: ""12706"""
GNDGATGAAGPPGPTGPA,2|Deamidated|12|Oxidation,"File: ""J:\082018-os-Sc-Wa\sc9-O.raw""	SpectrumID: ""11873""	scans: ""19302"""
RGPSGPQGPSGPPGPK,7|Deamidated|13|Oxidation,"File: ""J:\082018-os-Sc-Wa\sc9-O.raw""	SpectrumID: ""4017""	scans: ""10474"""
PGEVGPPGPPGPAGEK,1|Oxidation|7|Oxidation|12|Oxidation,"File: ""J:\082018-os-Sc-Wa\sc9-O.raw""	SpectrumID: ""7170""	scans: ""14098"""
GEPGPAGLPGPPGERG,3|Oxidation|9|Oxidation|12|Oxidation,"File: ""J:\082018-os-Sc-Wa\sc9-O.raw""	SpectrumID: ""9655""	scans: ""16820"""
GAAGPAGNPGADGQPGAK,8|Deamidated|9|Oxidation|14|Deamidated,"File: ""J:\082018-os-Sc-Wa\sc9-O.raw""	SpectrumID: ""4711""	scans: ""11279"""
GPPGPMGPPGLAGPPGE,5|Oxidation|6|Oxidation,"File: ""J:\082018-os-Sc-Wa\sc9-O.raw""	SpectrumID: ""19661""	scans: ""27755"""
GPMGPPGLAGPPGESGR,3|Oxidation|12|Oxidation,"File: ""J:\082018-os-Sc-Wa\sc9-O.raw""	SpectrumID: ""11311""	scans: ""18687"""
GPTGIQGPPGPAGEEGK,6|Deamidated|9|Oxidation,"File: ""J:\082018-os-Sc-Wa\sc9-O.raw""	SpectrumID: ""9863""	scans: ""17061"""
GPTGPAGPPGFPGAVGAK,9|Oxidation|12|Oxidation,"File: ""J:\082018-os-Sc-Wa\sc9-O.raw""	SpectrumID: ""13589""	scans: ""21141"""
GAPGDRGEPGPPGPAGF,3|Oxidation|12|Oxidation,"File: ""J:\082018-os-Sc-Wa\sc9-O.raw""	SpectrumID: ""13214""	scans: ""20741"""
GLTGPIGPPGPAGAPGDK,9|Oxidation,"File: ""J:\082018-os-Sc-Wa\sc9-O.raw""	SpectrumID: ""14822""	scans: ""22502"""
GANGAPGIAGAPGFPGAR,6|Oxidation|12|Oxidation|15|Oxidation,"File: ""J:\082018-os-Sc-Wa\sc9-O.raw""	SpectrumID: ""13016""	scans: ""20530"""
GPAGAPGTPGPQGIAGQR,6|Oxidation,"File: ""J:\082018-os-Sc-Wa\sc9-O.raw""	SpectrumID: ""9834""	scans: ""17015"""
NGDDGEAGKPGRPGER,13|Oxidation,"File: ""J:\082018-os-Sc-Wa\sc9-O.raw""	SpectrumID: ""1094""	scans: ""6310"""
GSPGEAGRPGEAGLPGAK,9|Oxidation|15|Oxidation,"File: ""J:\082018-os-Sc-Wa\sc9-O.raw""	SpectrumID: ""4693""	scans: ""11260"""
AGPAGPPGPIGNVGAPGPK,7|Oxidation|12|Deamidated|16|Oxidation,"File: ""J:\082018-os-Sc-Wa\sc9-O.raw""	SpectrumID: ""13230""	scans: ""20758"""
GPPGAPGAPGAPGPVGPAGK,3|Oxidation|6|Oxidation|14|Oxidation,"File: ""J:\082018-os-Sc-Wa\sc9-O.raw""	SpectrumID: ""8623""	scans: ""15674"""
GEPGPTGIQGPPGPAGEE,3|Oxidation|12|Oxidation,"File: ""J:\082018-os-Sc-Wa\sc9-O.raw""	SpectrumID: ""15508""	scans: ""23235"""
EPGSPGENGAPGQMGPR,2|Oxidation|5|Oxidation|8|Deamidated|11|Oxidation|13|Deamidated|14|Oxidation,"File: ""J:\082018-os-Sc-Wa\sc9-O.raw""	SpectrumID: ""3568""	scans: ""9927"""
GAPGSQGAPGLQGMPGER,3|Oxidation|6|Deamidated|9|Oxidation|12|Deamidated|14|Oxidation|15|Oxidation,"File: ""J:\082018-os-Sc-Wa\sc9-O.raw""	SpectrumID: ""7075""	scans: ""13997"""
GETGPAGRPGEVGPPGPPG,9|Oxidation|15|Oxidation|18|Oxidation,"File: ""J:\082018-os-Sc-Wa\sc9-O.raw""	SpectrumID: ""7653""	scans: ""14626"""
GSEGPQGVRGEPGPPGPAG,6|Deamidated|12|Oxidation|15|Oxidation,"File: ""J:\082018-os-Sc-Wa\sc9-O.raw""	SpectrumID: ""8135""	scans: ""15154"""
GEPGSPGENGAPGQMGPR,3|Oxidation|6|Oxidation|12|Oxidation,"File: ""J:\082018-os-Sc-Wa\sc9-O.raw""	SpectrumID: ""5117""	scans: ""11740"""
PGEQGVPGDLGAPGPSGAR,1|Oxidation|15|Oxidation,"File: ""J:\082018-os-Sc-Wa\sc9-O.raw""	SpectrumID: ""12050""	scans: ""19491"""
GPAGPAGPPGPIGNVGAPGPK,9|Oxidation|14|Deamidated|18|Oxidation,"File: ""J:\082018-os-Sc-Wa\sc9-O.raw""	SpectrumID: ""14132""	scans: ""21761"""
GPPGPMGPPGLAGPPGESGR,6|Oxidation,"File: ""J:\082018-os-Sc-Wa\sc9-O.raw""	SpectrumID: ""14778""	scans: ""22455"""
GNDGATGAAGPPGPTGPAGPPG,2|Deamidated|12|Oxidation|21|Oxidation,"File: ""J:\082018-os-Sc-Wa\sc9-O.raw""	SpectrumID: ""12962""	scans: ""20472"""
GSEGPQGVRGEPGPPGPAGA,6|Deamidated|12|Oxidation|15|Oxidation,"File: ""J:\082018-os-Sc-Wa\sc9-O.raw""	SpectrumID: ""8935""	scans: ""16007"""
GEPGSPGENGAPGQMGPRG,3|Oxidation|6|Oxidation|9|Deamidated|12|Oxidation|14|Deamidated|15|Oxidation,"File: ""J:\082018-os-Sc-Wa\sc9-O.raw""	SpectrumID: ""3847""	scans: ""10265"""
GANGAPGNDGAKGDAGAPGAPG,3|Deamidated|6|Oxidation|8|Deamidated|18|Oxidation|21|Oxidation,"File: ""J:\082018-os-Sc-Wa\sc9-O.raw""	SpectrumID: ""3347""	scans: ""9684"""
GPPGPTGPAGPPGFPGAVGAK,3|Oxidation|12|Oxidation|15|Oxidation,"File: ""J:\082018-os-Sc-Wa\sc9-O.raw""	SpectrumID: ""17169""	scans: ""25025"""
GEPGPTGIQGPPGPAGEEGK,3|Oxidation|12|Oxidation,"File: ""J:\082018-os-Sc-Wa\sc9-O.raw""	SpectrumID: ""10594""	scans: ""17885"""
GPAGPPGAPGAPGAPGPVGPAGK,6|Oxidation|9|Oxidation|12|Oxidation|15|Oxidation,"File: ""J:\082018-os-Sc-Wa\sc9-O.raw""	SpectrumID: ""8978""	scans: ""16053"""
AGPPGPTGPAGPPGFPGAVGAK,4|Oxidation|13|Oxidation|16|Oxidation,"File: ""J:\082018-os-Sc-Wa\sc9-O.raw""	SpectrumID: ""14854""	scans: ""22536"""
AGPPGADGQPGAKGEPGDAGAK,4|Oxidation|9|Deamidated,"File: ""J:\082018-os-Sc-Wa\sc9-O.raw""	SpectrumID: ""4410""	scans: ""10944"""
AAGPPGPTGPAGPPGFPGAVGAK,5|Oxidation|14|Oxidation|17|Oxidation,"File: ""J:\082018-os-Sc-Wa\sc9-O.raw""	SpectrumID: ""15008""	scans: ""22700"""
TGPAGPPGAPGAPGAPGPVGPAGK,7|Oxidation|10|Oxidation|13|Oxidation|16|Oxidation,"File: ""J:\082018-os-Sc-Wa\sc9-O.raw""	SpectrumID: ""9569""	scans: ""16728"""
GEPGPTGIQGPPGPAGEEGKR,3|Oxidation|9|Deamidated|12|Oxidation,"File: ""J:\082018-os-Sc-Wa\sc9-O.raw""	SpectrumID: ""8658""	scans: ""15712"""
TGPAGRPGEVGPPGPPGPAGEK,7|Oxidation|13|Oxidation|16|Oxidation,"File: ""J:\082018-os-Sc-Wa\sc9-O.raw""	SpectrumID: ""6438""	scans: ""13289"""
GAAGPPGPTGPAGPPGFPGAVGAK,6|Oxidation|15|Oxidation|18|Oxidation,"File: ""J:\082018-os-Sc-Wa\sc9-O.raw""	SpectrumID: ""15106""	scans: ""22806"""
GEPGPPGPAGAAGPAGNPGADGQPG,5|Oxidation|6|Oxidation|17|Deamidated|18|Oxidation|23|Deamidated|24|Oxidation,"File: ""J:\082018-os-Sc-Wa\sc9-O.raw""	SpectrumID: ""11927""	scans: ""19359"""
GEPGPPGPAGFAGPPGADGQPGAK,3|Oxidation|6|Oxidation|15|Oxidation,"File: ""J:\082018-os-Sc-Wa\sc9-O.raw""	SpectrumID: ""13465""	scans: ""21009"""
TGAAGPPGPTGPAGPPGFPGAVGAK,7|Oxidation|16|Oxidation|19|Oxidation,"File: ""J:\082018-os-Sc-Wa\sc9-O.raw""	SpectrumID: ""15251""	scans: ""22961"""
GDRGETGPAGPPGAPGAPGAPGPVG,12|Oxidation|15|Oxidation|18|Oxidation,"File: ""J:\082018-os-Sc-Wa\sc9-O.raw""	SpectrumID: ""11504""	scans: ""18896"""
GETGPAGPPGAPGAPGAPGPVGPAGK,9|Oxidation|12|Oxidation|18|Oxidation,"File: ""J:\082018-os-Sc-Wa\sc9-O.raw""	SpectrumID: ""11154""	scans: ""18514"""
GDAGAPGAPGSQGAPGLQGMPGER,6|Oxidation|9|Oxidation|12|Deamidated|15|Oxidation|21|Oxidation,"File: ""J:\082018-os-Sc-Wa\sc9-O.raw""	SpectrumID: ""11845""	scans: ""19272"""
GETGPAGRPGEVGPPGPPGPAGEK,9|Oxidation|15|Oxidation,"File: ""J:\082018-os-Sc-Wa\sc9-O.raw""	SpectrumID: ""7905""	scans: ""14908"""
GPSGPQGPSGPPGPKGNSGEPGAPG,6|Deamidated|12|Oxidation|14|Oxidation|17|Deamidated|21|Oxidation|24|Oxidation,"File: ""J:\082018-os-Sc-Wa\sc9-O.raw""	SpectrumID: ""7089""	scans: ""14012"""
PGPPGKNGDDGEAGKPGRPGER,1|Oxidation|4|Oxidation|7|Deamidated|16|Oxidation|19|Oxidation,"File: ""J:\082018-os-Sc-Wa\sc9-O.raw""	SpectrumID: ""970""	scans: ""6162"""
GSEGPQGVRGEPGPPGPAGAAGPAGN,6|Deamidated|12|Oxidation|15|Oxidation|26|Deamidated,"File: ""J:\082018-os-Sc-Wa\sc9-O.raw""	SpectrumID: ""10986""	scans: ""18327"""
GEPGPPGPAGAAGPAGNPGADGQPGAK,3|Oxidation|6|Oxidation|18|Oxidation,"File: ""J:\082018-os-Sc-Wa\sc9-O.raw""	SpectrumID: ""8283""	scans: ""15312"""
GDRGETGPAGPPGAPGAPGAPGPVGPA,12|Oxidation|15|Oxidation|18|Oxidation|21|Oxidation,"File: ""J:\082018-os-Sc-Wa\sc9-O.raw""	SpectrumID: ""11625""	scans: ""19031"""
RGETGPAGPPGAPGAPGAPGPVGPAGK,10|Oxidation|13|Oxidation|16|Oxidation|19|Oxidation,"File: ""J:\082018-os-Sc-Wa\sc9-O.raw""	SpectrumID: ""7753""	scans: ""14740"""
GPPGPPGKNGDDGEAGKPGRPGER,3|Oxidation|6|Oxidation|9|Deamidated|18|Oxidation|21|Oxidation,"File: ""J:\082018-os-Sc-Wa\sc9-O.raw""	SpectrumID: ""2222""	scans: ""8213"""
GDRGETGPAGPPGAPGAPGAPGPVGPAG,12|Oxidation|15|Oxidation|18|Oxidation,"File: ""J:\082018-os-Sc-Wa\sc9-O.raw""	SpectrumID: ""12835""	scans: ""20337"""
DGATGAAGPPGPTGPAGPPGFPGAVGAK,10|Oxidation|19|Oxidation|22|Oxidation,"File: ""J:\082018-os-Sc-Wa\sc9-O.raw""	SpectrumID: ""19714""	scans: ""27811"""
GDTGAKGEPGPTGIQGPPGPAGEEGK,9|Oxidation|11|Oxidation|15|Deamidated|20|Oxidation,"File: ""J:\082018-os-Sc-Wa\sc9-O.raw""	SpectrumID: ""8839""	scans: ""15905"""
GPPGEAGKPGEQGVPGDLGAPGPSGAR,3|Oxidation|9|Oxidation|12|Deamidated|15|Oxidation|21|Oxidation,"File: ""J:\082018-os-Sc-Wa\sc9-O.raw""	SpectrumID: ""8499""	scans: ""15542"""
GDRGETGPAGPPGAPGAPGAPGPVGPAGK,12|Oxidation|21|Oxidation,"File: ""J:\082018-os-Sc-Wa\sc9-O.raw""	SpectrumID: ""10390""	scans: ""17654"""
GDAGPAGPKGEPGSPGENGAPGQMGPR,8|Oxidation|12|Oxidation|15|Oxidation|21|Oxidation|24|Oxidation,"File: ""J:\082018-os-Sc-Wa\sc9-O.raw""	SpectrumID: ""3817""	scans: ""10215"""
GNDGATGAAGPPGPTGPAGPPGFPGAVGAK,2|Deamidated|21|Oxidation|24|Oxidation,"File: ""J:\082018-os-Sc-Wa\sc9-O.raw""	SpectrumID: ""18094""	scans: ""26053"""
GAPGDRGEPGPPGPAGFAGPPGADGQPGAK,3|Oxidation|9|Oxidation|21|Oxidation|26|Deamidated,"File: ""J:\082018-os-Sc-Wa\sc9-O.raw""	SpectrumID: ""12397""	scans: ""19865"""
GPAGPPGEAGKPGEQGVPGDLGAPGPSGAR,6|Oxidation|12|Oxidation|15|Deamidated|18|Oxidation|24|Oxidation,"File: ""J:\082018-os-Sc-Wa\sc9-O.raw""	SpectrumID: ""9675""	scans: ""16841"""
GEPGPPGPAGFAGPPGADGQPGAKGEPGDAGAK,3|Oxidation|6|Oxidation|15|Oxidation|20|Deamidated|21|Oxidation|27|Oxidation,"File: ""J:\082018-os-Sc-Wa\sc9-O.raw""	SpectrumID: ""11402""	scans: ""18784"""
GSEGPQGVRGEPGPPGPAGAAGPAGNPGADGQPGAK,6|Deamidated|12|Oxidation|15|Oxidation|27|Oxidation|32|Deamidated,"File: ""J:\082018-os-Sc-Wa\sc9-O.raw""	SpectrumID: ""9580""	scans: ""16740"""
TGDAGPVGPPGPPGPPGPPGPP,10|Oxidation|13|Oxidation|16|Oxidation,"File: ""J:\082018-os-Sc-Wa\sc9-O.raw""	SpectrumID: ""19017""	scans: ""27064"""
EGSPGAEGSPGR,10|Oxidation,"File: ""J:\082018-os-Sc-Wa\sc9-O.raw""	SpectrumID: ""230""	scans: ""4128"""
GNSGEPGAPGNKGDTGAK,2|Deamidated|6|Oxidation|9|Oxidation|11|Deamidated,"File: ""J:\082018-os-Sc-Wa\sc9-O.raw""	SpectrumID: ""2061""	scans: ""8026"""
GSPGADGPAGAPGTPGPQGIAGQR,3|Oxidation|12|Oxidation|23|Deamidated,"File: ""J:\082018-os-Sc-Wa\sc9-O.raw""	SpectrumID: ""11750""	scans: ""19170"""
PGEVGPPGPPGPAGEKGSPGADGPAGAPGTPGPQGIAGQR,1|Oxidation|7|Oxidation|10|Oxidation|19|Oxidation|28|Oxidation|33|Oxidation|39|Deamidated,"File: ""J:\082018-os-Sc-Wa\sc9-O.raw""	SpectrumID: ""11957""	scans: ""19391"""
GGVSVPGPMGPSGPR,9|Oxidation,"File: ""J:\082018-os-Sc-Wa\sc9-O.raw""	SpectrumID: ""19921""	scans: ""28048"""
VGPPGPSGNAGPPGPPGPVGK,4|Oxidation|9|Deamidated|13|Oxidation,"File: ""J:\082018-os-Sc-Wa\sc9-O.raw""	SpectrumID: ""11903""	scans: ""19334"""
~GFPGADGVSGPK,3|Oxidation,"File: ""J:\082018-os-Sc-Wa\sc9-O.raw""	SpectrumID: ""9581""	scans: ""16741"""
DGEAGAQGPPGPSGPAGER,7|Deamidated,"File: ""J:\082018-os-Sc-Wa\sc9-O.raw""	SpectrumID: ""8793""	scans: ""15856"""
DGEAGAQGPPGPSGPAGERGEQGPAG,7|Deamidated|22|Deamidated,"File: ""J:\082018-os-Sc-Wa\sc9-O.raw""	SpectrumID: ""11359""	scans: ""18738"""
XP_032944414.1 collagen alpha-2(I) chain [Rhinolophus ferrumequinum]
GPSGPQGIR,,"File: ""J:\082018-os-Sc-Wa\sc9-O.raw""	SpectrumID: ""5047""	scans: ""11660"""
GPAGPSGPAGK,,"File: ""J:\082018-os-Sc-Wa\sc9-O.raw""	SpectrumID: ""2299""	scans: ""8302"""
GPSGPPGPDGN,6|Oxidation|11|Deamidated,"File: ""J:\082018-os-Sc-Wa\sc9-O.raw""	SpectrumID: ""6226""	scans: ""13061"""
PGNIGFPGPK,1|Oxidation|3|Deamidated|7|Oxidation,"File: ""J:\082018-os-Sc-Wa\sc9-O.raw""	SpectrumID: ""12703""	scans: ""20193"""
AGPAGAAGQPGAK,9|Deamidated,"File: ""J:\082018-os-Sc-Wa\sc9-O.raw""	SpectrumID: ""3320""	scans: ""9656"""
GEVGPAGPNGFA,9|Deamidated,"File: ""J:\082018-os-Sc-Wa\sc9-O.raw""	SpectrumID: ""19709""	scans: ""27806"""
GLVGEPGPAGSK,6|Oxidation,"File: ""J:\082018-os-Sc-Wa\sc9-O.raw""	SpectrumID: ""7208""	scans: ""14139"""
GPSGPPGPDGNK,6|Oxidation|11|Deamidated,"File: ""J:\082018-os-Sc-Wa\sc9-O.raw""	SpectrumID: ""2476""	scans: ""8612"""
~PGPAGAVGATGAR,1|Oxidation,"File: ""J:\082018-os-Sc-Wa\sc9-O.raw""	SpectrumID: ""10583""	scans: ""17873"""
PGVNGAPGEAGR,1|Oxidation|4|Deamidated|7|Oxidation,"File: ""J:\082018-os-Sc-Wa\sc9-O.raw""	SpectrumID: ""3041""	scans: ""9314"""
AGEDGHPGKPGR,,"File: ""J:\082018-os-Sc-Wa\sc9-O.raw""	SpectrumID: ""619""	scans: ""5727"""
EGPVGLPGIDGR,7|Oxidation,"File: ""J:\082018-os-Sc-Wa\sc9-O.raw""	SpectrumID: ""17523""	scans: ""25417"""
GFPGTPGLPGFK,3|Oxidation|9|Oxidation,"File: ""J:\082018-os-Sc-Wa\sc9-O.raw""	SpectrumID: ""19598""	scans: ""27688"""
GPAGPSGPAGKDGR,,"File: ""J:\082018-os-Sc-Wa\sc9-O.raw""	SpectrumID: ""2247""	scans: ""8243"""
~GIPGPAGAVGATGAR,3|Oxidation,"File: ""J:\082018-os-Sc-Wa\sc9-O.raw""	SpectrumID: ""10459""	scans: ""17727"""
GFAGPAGAAGQPGAK,12|Oxidation,"File: ""J:\082018-os-Sc-Wa\sc9-O.raw""	SpectrumID: ""7738""	scans: ""14719"""
GEVGPAGPNGFAGPA,,"File: ""J:\082018-os-Sc-Wa\sc9-O.raw""	SpectrumID: ""19591""	scans: ""27680"""
EGPVGLPGIDGRPG,7|Oxidation,"File: ""J:\082018-os-Sc-Wa\sc9-O.raw""	SpectrumID: ""17984""	scans: ""25936"""
GAQGPPGLQGVQGGK,3|Deamidated|6|Oxidation|9|Deamidated|12|Deamidated,"File: ""J:\082018-os-Sc-Wa\sc9-O.raw""	SpectrumID: ""12010""	scans: ""19448"""
GEPGEPGQTGPAGAR,3|Oxidation|6|Oxidation|8|Deamidated,"File: ""J:\082018-os-Sc-Wa\sc9-O.raw""	SpectrumID: ""3366""	scans: ""9705"""
GEVGLPGLSGPVGPPG,6|Oxidation|15|Oxidation,"File: ""J:\082018-os-Sc-Wa\sc9-O.raw""	SpectrumID: ""25958""	scans: ""34637"""
GPSGPPGPDGNKGEPG,6|Oxidation|11|Deamidated|15|Oxidation,"File: ""J:\082018-os-Sc-Wa\sc9-O.raw""	SpectrumID: ""3746""	scans: ""10121"""
GEVGPAGPNGFAGPAGAA,9|Deamidated,"File: ""J:\082018-os-Sc-Wa\sc9-O.raw""	SpectrumID: ""21803""	scans: ""30098"""
PGIDGRPGPIGPAGAR,1|Oxidation|7|Oxidation,"File: ""J:\082018-os-Sc-Wa\sc9-O.raw""	SpectrumID: ""17421""	scans: ""25295"""
GEVGLPGLSGPVGPPGN,6|Oxidation|15|Oxidation,"File: ""J:\082018-os-Sc-Wa\sc9-O.raw""	SpectrumID: ""25927""	scans: ""34594"""
GEVGPAGPNGFAGPAGAAG,9|Deamidated,"File: ""J:\082018-os-Sc-Wa\sc9-O.raw""	SpectrumID: ""21489""	scans: ""29761"""
~EIGPVGNPGPAGPAGPR,7|Deamidated|8|Oxidation,"File: ""J:\082018-os-Sc-Wa\sc9-O.raw""	SpectrumID: ""13689""	scans: ""21266"""
GAAGLPGVAGAPGLPGPR,6|Oxidation|12|Oxidation|17|Oxidation,"File: ""J:\082018-os-Sc-Wa\sc9-O.raw""	SpectrumID: ""16077""	scans: ""23846"""
~GEIGPVGNPGPAGPAGPR,,"File: ""J:\082018-os-Sc-Wa\sc9-O.raw""	SpectrumID: ""14265""	scans: ""21903"""
EGPVGLPGIDGRPGPIG,7|Oxidation,"File: ""J:\082018-os-Sc-Wa\sc9-O.raw""	SpectrumID: ""23461""	scans: ""31909"""
GLVGEPGPAGSKGESGNK,6|Oxidation|17|Deamidated,"File: ""J:\082018-os-Sc-Wa\sc9-O.raw""	SpectrumID: ""5025""	scans: ""11634"""
AGEDGHPGKPGRPGER,7|Oxidation|10|Oxidation|13|Oxidation,"File: ""J:\082018-os-Sc-Wa\sc9-O.raw""	SpectrumID: ""26""	scans: ""3204"""
GEVGLPGLSGPVGPPGNPGA,6|Oxidation|15|Oxidation|17|Deamidated|18|Oxidation,"File: ""J:\082018-os-Sc-Wa\sc9-O.raw""	SpectrumID: ""26050""	scans: ""34735"""
EGPVGLPGIDGRPGPIGPA,7|Oxidation|13|Oxidation,"File: ""J:\082018-os-Sc-Wa\sc9-O.raw""	SpectrumID: ""22199""	scans: ""30545"""
GEVGPAGPNGFAGPAGAAGQPG,9|Deamidated|20|Deamidated|21|Oxidation,"File: ""J:\082018-os-Sc-Wa\sc9-O.raw""	SpectrumID: ""21310""	scans: ""29570"""
VGPAGPNGFAGPAGAAGQPGAK,7|Deamidated|18|Deamidated|19|Oxidation,"File: ""J:\082018-os-Sc-Wa\sc9-O.raw""	SpectrumID: ""14673""	scans: ""22343"""
GEVGLPGLSGPVGPPGNPGAN,6|Oxidation|15|Oxidation|17|Deamidated|18|Oxidation,"File: ""J:\082018-os-Sc-Wa\sc9-O.raw""	SpectrumID: ""26152""	scans: ""34844"""
GPSGEPGTAGPPGTPGPQGLL,6|Oxidation|12|Oxidation|15|Oxidation|18|Deamidated,"File: ""J:\082018-os-Sc-Wa\sc9-O.raw""	SpectrumID: ""22983""	scans: ""31393"""
EGPVGLPGIDGRPGPIGPAGA,7|Oxidation,"File: ""J:\082018-os-Sc-Wa\sc9-O.raw""	SpectrumID: ""23269""	scans: ""31704"""
~VGPAGPLGSAGPPGFPGAPGPK,13|Oxidation|19|Oxidation,"File: ""J:\082018-os-Sc-Wa\sc9-O.raw""	SpectrumID: ""18857""	scans: ""26894"""
GPSGEPGTAGPPGTPGPQGLLG,6|Oxidation|12|Oxidation|15|Oxidation|18|Deamidated,"File: ""J:\082018-os-Sc-Wa\sc9-O.raw""	SpectrumID: ""21251""	scans: ""29507"""
EVGPAGPNGFAGPAGAAGQPGAK,4|Oxidation|8|Deamidated|19|Deamidated|20|Oxidation,"File: ""J:\082018-os-Sc-Wa\sc9-O.raw""	SpectrumID: ""26166""	scans: ""34858"""
GEVGPAGPNGFAGPAGAAGQPGAK,9|Deamidated,"File: ""J:\082018-os-Sc-Wa\sc9-O.raw""	SpectrumID: ""16016""	scans: ""23781"""
EGPVGLPGIDGRPGPIGPAGAR,7|Oxidation|13|Oxidation,"File: ""J:\082018-os-Sc-Wa\sc9-O.raw""	SpectrumID: ""17356""	scans: ""25225"""
GAPGPDGNNGAQGPPGLQGVQGGK,3|Oxidation|9|Deamidated|15|Oxidation,"File: ""J:\082018-os-Sc-Wa\sc9-O.raw""	SpectrumID: ""11734""	scans: ""19150"""
GEVGPAGPNGFAGPAGAAGQPGAKGER,20|Deamidated|21|Oxidation,"File: ""J:\082018-os-Sc-Wa\sc9-O.raw""	SpectrumID: ""11661""	scans: ""19069"""
~GSDGSVGPVGPAGPLGSAGPPGFPGAPGPK,21|Oxidation|27|Oxidation,"File: ""J:\082018-os-Sc-Wa\sc9-O.raw""	SpectrumID: ""22289""	scans: ""30646"""
GSPGERGEVGPAGPNGFAGPAGAAGQPGAK,3|Oxidation|26|Deamidated|27|Oxidation,"File: ""J:\082018-os-Sc-Wa\sc9-O.raw""	SpectrumID: ""11548""	scans: ""18945"""
~HGDQGAPGAVGPAGPR,4|Deamidated,"File: ""J:\082018-os-Sc-Wa\sc9-O.raw""	SpectrumID: ""4401""	scans: ""10933"""
GFPGSPGNVGPAGK,3|Oxidation|6|Oxidation,"File: ""J:\082018-os-Sc-Wa\sc9-O.raw""	SpectrumID: ""8284""	scans: ""15313"""
~GLPGEFGLPGPAGPR,3|Oxidation|9|Oxidation,"File: ""J:\082018-os-Sc-Wa\sc9-O.raw""	SpectrumID: ""18871""	scans: ""26909"""
QGPAGEPGEPGQTGPAGAR,7|Oxidation|10|Oxidation,"File: ""J:\082018-os-Sc-Wa\sc9-O.raw""	SpectrumID: ""4781""	scans: ""11360"""
GLPGVSGSVGEPGPLGISGPPGAR,12|Oxidation|20|Oxidation|21|Oxidation,"File: ""J:\082018-os-Sc-Wa\sc9-O.raw""	SpectrumID: ""21194""	scans: ""29446"""
XP_032978214.1 collagen alpha-1(V) chain isoform X1 [Rhinolophus ferrumequinum]
GPPGPMGPPGL,3|Oxidation|6|Oxidation,"File: ""J:\082018-os-Sc-Wa\sc9-O.raw""	SpectrumID: ""17252""	scans: ""25114"""
GVQGPPGPTGK,3|Deamidated|6|Oxidation,"File: ""J:\082018-os-Sc-Wa\sc9-O.raw""	SpectrumID: ""4474""	scans: ""11014"""
GPNGPQGPTGFPGPK,3|Deamidated|12|Oxidation,"File: ""J:\082018-os-Sc-Wa\sc9-O.raw""	SpectrumID: ""11711""	scans: ""19125"""
QESQAQAILQQAR,6|Deamidated|10|Deamidated|11|Deamidated,"File: ""J:\082018-os-Sc-Wa\sc9-O.raw""	SpectrumID: ""27365""	scans: ""36175"""
TGPIGPQGAPGKPGPDGLR,7|Deamidated|10|Oxidation|13|Oxidation,"File: ""J:\082018-os-Sc-Wa\sc9-O.raw""	SpectrumID: ""9267""	scans: ""16394"""
TGPPGPPGVVGPQGPTGETGPMGER,4|Oxidation|7|Oxidation|13|Deamidated|22|Oxidation,"File: ""J:\082018-os-Sc-Wa\sc9-O.raw""	SpectrumID: ""13040""	scans: ""20555"""
GHPGPPGPPGEQGLPGLAGK,3|Oxidation|6|Oxidation|9|Oxidation|12|Deamidated|15|Oxidation,"File: ""J:\082018-os-Sc-Wa\sc9-O.raw""	SpectrumID: ""11050""	scans: ""18401"""
KAF6361282.1 collagen type V alpha 2 chain [Rhinolophus ferrumequinum]
DGEVGPSGPVGPPGLAGER,13|Oxidation,"File: ""J:\082018-os-Sc-Wa\sc9-O.raw""	SpectrumID: ""17249""	scans: ""25111"""
GPAGPPGGPGDKGDPGEDGQPGPDGPPGPAGTTGQR,5|Oxidation|6|Oxidation|9|Oxidation|15|Oxidation|20|Deamidated|21|Oxidation|27|Oxidation,"File: ""J:\082018-os-Sc-Wa\sc9-O.raw""	SpectrumID: ""7114""	scans: ""14038"""
Taxonomic match: Octodon degus Average Score= [0.45010522]
Containing these species:Octodon degus
XP_023573679.1 collagen alpha-1(I) chain [Octodon degus]
AAGLPGPK,5|Oxidation,"File: ""J:\082018-os-Sc-Wa\sc9-O.raw""	SpectrumID: ""4900""	scans: ""11495"""
GDAGPAGPK,,"File: ""J:\082018-os-Sc-Wa\sc9-O.raw""	SpectrumID: ""292""	scans: ""4640"""
GAAGLPGPK,6|Oxidation,"File: ""J:\082018-os-Sc-Wa\sc9-O.raw""	SpectrumID: ""6016""	scans: ""12800"""
GPAGPQGPR,,"File: ""J:\082018-os-Sc-Wa\sc9-O.raw""	SpectrumID: ""2442""	scans: ""8546"""
GFSGLDGAK,,"File: ""J:\082018-os-Sc-Wa\sc9-O.raw""	SpectrumID: ""11292""	scans: ""18667"""
PPGAVGPAGK,2|Oxidation,"File: ""J:\082018-os-Sc-Wa\sc9-O.raw""	SpectrumID: ""7720""	scans: ""14697"""
~APGPVGPAGK,2|Oxidation,"File: ""J:\082018-os-Sc-Wa\sc9-O.raw""	SpectrumID: ""7720""	scans: ""14697"""
LGAPGPSGAR,4|Oxidation,"File: ""J:\082018-os-Sc-Wa\sc9-O.raw""	SpectrumID: ""3617""	scans: ""9982"""
PPGPPGPAGK,2|Oxidation|5|Oxidation,"File: ""J:\082018-os-Sc-Wa\sc9-O.raw""	SpectrumID: ""8934""	scans: ""16006"""
GPPGAVGPAGK,3|Oxidation,"File: ""J:\082018-os-Sc-Wa\sc9-O.raw""	SpectrumID: ""3475""	scans: ""9827"""
~GAPGPVGPAGK,3|Oxidation,"File: ""J:\082018-os-Sc-Wa\sc9-O.raw""	SpectrumID: ""3475""	scans: ""9827"""
PGEAGLPGAK,1|Oxidation|7|Oxidation,"File: ""J:\082018-os-Sc-Wa\sc9-O.raw""	SpectrumID: ""4633""	scans: ""11188"""
GSAGPPGATGF,6|Oxidation,"File: ""J:\082018-os-Sc-Wa\sc9-O.raw""	SpectrumID: ""14179""	scans: ""21811"""
PGPMGPSGPR,4|Oxidation,"File: ""J:\082018-os-Sc-Wa\sc9-O.raw""	SpectrumID: ""28272""	scans: ""37182"""
GLTGPIGPPGP,9|Oxidation,"File: ""J:\082018-os-Sc-Wa\sc9-O.raw""	SpectrumID: ""20588""	scans: ""28800"""
AGVMGFPGPK,4|Oxidation|7|Oxidation,"File: ""J:\082018-os-Sc-Wa\sc9-O.raw""	SpectrumID: ""9914""	scans: ""17125"""
GEPGPPGPAGF,3|Oxidation,"File: ""J:\082018-os-Sc-Wa\sc9-O.raw""	SpectrumID: ""18982""	scans: ""27027"""
NGAPGQMGPR,1|Deamidated|4|Oxidation|6|Deamidated|7|Oxidation,"File: ""J:\082018-os-Sc-Wa\sc9-O.raw""	SpectrumID: ""2468""	scans: ""8599"""
PGPPGAVGPAGK,4|Oxidation,"File: ""J:\082018-os-Sc-Wa\sc9-O.raw""	SpectrumID: ""9007""	scans: ""16088"""
~PGAPGPVGPAGK,4|Oxidation,"File: ""J:\082018-os-Sc-Wa\sc9-O.raw""	SpectrumID: ""9007""	scans: ""16088"""
IAGAPGFPGAR,5|Oxidation|8|Oxidation,"File: ""J:\082018-os-Sc-Wa\sc9-O.raw""	SpectrumID: ""10325""	scans: ""17578"""
GLTGPIGPPGPA,9|Oxidation,"File: ""J:\082018-os-Sc-Wa\sc9-O.raw""	SpectrumID: ""20156""	scans: ""28301"""
GLTGSPGSPGPD,6|Oxidation|9|Oxidation,"File: ""J:\082018-os-Sc-Wa\sc9-O.raw""	SpectrumID: ""8377""	scans: ""15412"""
VPGPMGPSGPR,2|Oxidation|5|Oxidation,"File: ""J:\082018-os-Sc-Wa\sc9-O.raw""	SpectrumID: ""5311""	scans: ""11955"""
GIAGAPGFPGAR,6|Oxidation|9|Oxidation,"File: ""J:\082018-os-Sc-Wa\sc9-O.raw""	SpectrumID: ""11592""	scans: ""18995"""
GVQGPPGPAGPR,6|Oxidation,"File: ""J:\082018-os-Sc-Wa\sc9-O.raw""	SpectrumID: ""6148""	scans: ""12960"""
TGPPGPAGQDGR,4|Oxidation,"File: ""J:\082018-os-Sc-Wa\sc9-O.raw""	SpectrumID: ""2576""	scans: ""8729"""
AGPPGADGQPGAK,4|Oxidation|9|Deamidated,"File: ""J:\082018-os-Sc-Wa\sc9-O.raw""	SpectrumID: ""3177""	scans: ""9478"""
NAGPPGPPGPAGK,1|Deamidated|5|Oxidation|8|Oxidation,"File: ""J:\082018-os-Sc-Wa\sc9-O.raw""	SpectrumID: ""5119""	scans: ""11743"""
GVPGPPGAVGPAGK,,"File: ""J:\082018-os-Sc-Wa\sc9-O.raw""	SpectrumID: ""10958""	scans: ""18292"""
GQAGVMGFPGPK,6|Oxidation,"File: ""J:\082018-os-Sc-Wa\sc9-O.raw""	SpectrumID: ""11580""	scans: ""18982"""
GVVGLPGQRGER,6|Oxidation|8|Deamidated,"File: ""J:\082018-os-Sc-Wa\sc9-O.raw""	SpectrumID: ""7309""	scans: ""14258"""
GLTGSPGSPGPDGK,6|Oxidation,"File: ""J:\082018-os-Sc-Wa\sc9-O.raw""	SpectrumID: ""6193""	scans: ""13021"""
GDKGETGEQGDR,,"File: ""J:\082018-os-Sc-Wa\sc9-O.raw""	SpectrumID: ""638""	scans: ""5748"""
EQGPSGASGPAGPR,2|Deamidated,"File: ""J:\082018-os-Sc-Wa\sc9-O.raw""	SpectrumID: ""4997""	scans: ""11603"""
FAGPPGADGQPGAK,5|Oxidation|10|Deamidated,"File: ""J:\082018-os-Sc-Wa\sc9-O.raw""	SpectrumID: ""8421""	scans: ""15459"""
GFPGLPGPSGEPGK,6|Oxidation,"File: ""J:\082018-os-Sc-Wa\sc9-O.raw""	SpectrumID: ""16487""	scans: ""24298"""
GNDGATGAAGPPGPTG,2|Deamidated|12|Oxidation,"File: ""J:\082018-os-Sc-Wa\sc9-O.raw""	SpectrumID: ""8861""	scans: ""15928"""
GEQGPSGASGPAGPR,3|Deamidated,"File: ""J:\082018-os-Sc-Wa\sc9-O.raw""	SpectrumID: ""5188""	scans: ""11824"""
GPPGPIGNVGAPGPK,3|Oxidation|8|Deamidated|12|Oxidation,"File: ""J:\082018-os-Sc-Wa\sc9-O.raw""	SpectrumID: ""11144""	scans: ""18503"""
DGEAGAQGPPGPAGPA,7|Deamidated,"File: ""J:\082018-os-Sc-Wa\sc9-O.raw""	SpectrumID: ""15269""	scans: ""22980"""
GVPGPPGAVGPAGKDG,3|Oxidation|6|Oxidation,"File: ""J:\082018-os-Sc-Wa\sc9-O.raw""	SpectrumID: ""8358""	scans: ""15392"""
AGPAGNPGADGQPGAK,6|Deamidated|7|Oxidation|12|Deamidated,"File: ""J:\082018-os-Sc-Wa\sc9-O.raw""	SpectrumID: ""3778""	scans: ""10158"""
EPGEPGASGPMGPR,2|Oxidation|5|Oxidation|11|Oxidation,"File: ""J:\082018-os-Sc-Wa\sc9-O.raw""	SpectrumID: ""3749""	scans: ""10124"""
GAPGAPGAPGPVGPAGK,3|Oxidation|6|Oxidation,"File: ""J:\082018-os-Sc-Wa\sc9-O.raw""	SpectrumID: ""7694""	scans: ""14669"""
PSGNAGPPGPPGPAGK,4|Deamidated|8|Oxidation|11|Oxidation,"File: ""J:\082018-os-Sc-Wa\sc9-O.raw""	SpectrumID: ""9022""	scans: ""16106"""
SAGPPGATGFPGAAGR,5|Oxidation|11|Oxidation,"File: ""J:\082018-os-Sc-Wa\sc9-O.raw""	SpectrumID: ""9857""	scans: ""17049"""
GEPGPPGPAGAAGPAGN,3|Oxidation|6|Oxidation|17|Deamidated,"File: ""J:\082018-os-Sc-Wa\sc9-O.raw""	SpectrumID: ""10808""	scans: ""18127"""
DGEAGAQGPPGPAGPAG,7|Deamidated|10|Oxidation,"File: ""J:\082018-os-Sc-Wa\sc9-O.raw""	SpectrumID: ""12914""	scans: ""20421"""
GEPGPAGLPGPPGER,3|Oxidation|9|Oxidation|12|Oxidation,"File: ""J:\082018-os-Sc-Wa\sc9-O.raw""	SpectrumID: ""9835""	scans: ""17018"""
GPSGNAGPPGPPGPAGK,5|Deamidated|9|Oxidation|12|Oxidation,"File: ""J:\082018-os-Sc-Wa\sc9-O.raw""	SpectrumID: ""5355""	scans: ""12013"""
GSAGPPGATGFPGAAGR,6|Oxidation|12|Oxidation,"File: ""J:\082018-os-Sc-Wa\sc9-O.raw""	SpectrumID: ""9805""	scans: ""16980"""
GETGPAGRPGEVGPPG,9|Oxidation|15|Oxidation,"File: ""J:\082018-os-Sc-Wa\sc9-O.raw""	SpectrumID: ""5937""	scans: ""12706"""
GNDGATGAAGPPGPTGPA,2|Deamidated|12|Oxidation,"File: ""J:\082018-os-Sc-Wa\sc9-O.raw""	SpectrumID: ""11873""	scans: ""19302"""
PGEVGPPGPPGPAGEK,1|Oxidation|7|Oxidation|12|Oxidation,"File: ""J:\082018-os-Sc-Wa\sc9-O.raw""	SpectrumID: ""7170""	scans: ""14098"""
GEPGPAGLPGPPGERG,3|Oxidation|9|Oxidation|12|Oxidation,"File: ""J:\082018-os-Sc-Wa\sc9-O.raw""	SpectrumID: ""9655""	scans: ""16820"""
GAAGPAGNPGADGQPGAK,8|Deamidated|9|Oxidation|14|Deamidated,"File: ""J:\082018-os-Sc-Wa\sc9-O.raw""	SpectrumID: ""4711""	scans: ""11279"""
SPGEQGPSGASGPAGPR,2|Oxidation|5|Deamidated,"File: ""J:\082018-os-Sc-Wa\sc9-O.raw""	SpectrumID: ""5504""	scans: ""12208"""
DGLNGLPGPIGPPGPR,4|Deamidated|7|Oxidation|13|Oxidation|15|Oxidation,"File: ""J:\082018-os-Sc-Wa\sc9-O.raw""	SpectrumID: ""22569""	scans: ""30949"""
GPTGPAGPPGFPGAVGAK,9|Oxidation|12|Oxidation,"File: ""J:\082018-os-Sc-Wa\sc9-O.raw""	SpectrumID: ""13589""	scans: ""21141"""
GAPGDRGEPGPPGPAGF,3|Oxidation|12|Oxidation,"File: ""J:\082018-os-Sc-Wa\sc9-O.raw""	SpectrumID: ""13214""	scans: ""20741"""
GDAGPPGPAGPAGPPGPIG,6|Oxidation|15|Oxidation,"File: ""J:\082018-os-Sc-Wa\sc9-O.raw""	SpectrumID: ""17883""	scans: ""25805"""
GLTGPIGPPGPAGAPGDK,9|Oxidation,"File: ""J:\082018-os-Sc-Wa\sc9-O.raw""	SpectrumID: ""14822""	scans: ""22502"""
GEAGAQGPPGPAGPAGER,6|Deamidated,"File: ""J:\082018-os-Sc-Wa\sc9-O.raw""	SpectrumID: ""8274""	scans: ""15302"""
GSPGEQGPSGASGPAGPR,3|Oxidation,"File: ""J:\082018-os-Sc-Wa\sc9-O.raw""	SpectrumID: ""5028""	scans: ""11637"""
GANGAPGIAGAPGFPGAR,6|Oxidation|12|Oxidation|15|Oxidation,"File: ""J:\082018-os-Sc-Wa\sc9-O.raw""	SpectrumID: ""13016""	scans: ""20530"""
GPAGAPGTPGPQGIAGQR,6|Oxidation,"File: ""J:\082018-os-Sc-Wa\sc9-O.raw""	SpectrumID: ""9834""	scans: ""17015"""
NGDDGEAGKPGRPGER,13|Oxidation,"File: ""J:\082018-os-Sc-Wa\sc9-O.raw""	SpectrumID: ""1094""	scans: ""6310"""
GSPGEAGRPGEAGLPGAK,9|Oxidation|15|Oxidation,"File: ""J:\082018-os-Sc-Wa\sc9-O.raw""	SpectrumID: ""4693""	scans: ""11260"""
AGPAGPPGPIGNVGAPGPK,7|Oxidation|12|Deamidated|16|Oxidation,"File: ""J:\082018-os-Sc-Wa\sc9-O.raw""	SpectrumID: ""13230""	scans: ""20758"""
GPPGAPGAPGAPGPVGPAGK,3|Oxidation|6|Oxidation|14|Oxidation,"File: ""J:\082018-os-Sc-Wa\sc9-O.raw""	SpectrumID: ""8623""	scans: ""15674"""
PPGPSGNAGPPGPPGPAGK,2|Oxidation|7|Deamidated|11|Oxidation|14|Oxidation,"File: ""J:\082018-os-Sc-Wa\sc9-O.raw""	SpectrumID: ""9020""	scans: ""16104"""
GFPGADGVAGPKGPAGER,3|Oxidation|11|Oxidation,"File: ""J:\082018-os-Sc-Wa\sc9-O.raw""	SpectrumID: ""9717""	scans: ""16886"""
GDAGPPGPAGPAGPPGPIGN,6|Oxidation|15|Oxidation,"File: ""J:\082018-os-Sc-Wa\sc9-O.raw""	SpectrumID: ""17043""	scans: ""24891"""
DGEAGAQGPPGPAGPAGER,,"File: ""J:\082018-os-Sc-Wa\sc9-O.raw""	SpectrumID: ""9730""	scans: ""16900"""
EPGSPGENGAPGQMGPR,2|Oxidation|5|Oxidation|8|Deamidated|11|Oxidation|13|Deamidated|14|Oxidation,"File: ""J:\082018-os-Sc-Wa\sc9-O.raw""	SpectrumID: ""3568""	scans: ""9927"""
GPPGEPGEPGASGPMGPR,3|Oxidation|6|Oxidation|9|Oxidation|15|Oxidation,"File: ""J:\082018-os-Sc-Wa\sc9-O.raw""	SpectrumID: ""5087""	scans: ""11706"""
GPPGPSGNAGPPGPPGPAGK,3|Oxidation|8|Deamidated|12|Oxidation|15|Oxidation,"File: ""J:\082018-os-Sc-Wa\sc9-O.raw""	SpectrumID: ""7061""	scans: ""13982"""
GAPGSQGAPGLQGMPGER,3|Oxidation|6|Deamidated|9|Oxidation|12|Deamidated|14|Oxidation|15|Oxidation,"File: ""J:\082018-os-Sc-Wa\sc9-O.raw""	SpectrumID: ""7075""	scans: ""13997"""
GETGPAGRPGEVGPPGPPG,9|Oxidation|15|Oxidation|18|Oxidation,"File: ""J:\082018-os-Sc-Wa\sc9-O.raw""	SpectrumID: ""7653""	scans: ""14626"""
GEPGSPGENGAPGQMGPR,3|Oxidation|6|Oxidation|12|Oxidation,"File: ""J:\082018-os-Sc-Wa\sc9-O.raw""	SpectrumID: ""5117""	scans: ""11740"""
DGEAGAQGPPGPAGPAGERG,,"File: ""J:\082018-os-Sc-Wa\sc9-O.raw""	SpectrumID: ""9380""	scans: ""16518"""
GPAGPAGPPGPIGNVGAPGPK,9|Oxidation|14|Deamidated|18|Oxidation,"File: ""J:\082018-os-Sc-Wa\sc9-O.raw""	SpectrumID: ""14132""	scans: ""21761"""
GNDGATGAAGPPGPTGPAGPPG,2|Deamidated|12|Oxidation|21|Oxidation,"File: ""J:\082018-os-Sc-Wa\sc9-O.raw""	SpectrumID: ""12962""	scans: ""20472"""
VGPPGPSGNAGPPGPPGPAGK,4|Oxidation|13|Oxidation|16|Oxidation,"File: ""J:\082018-os-Sc-Wa\sc9-O.raw""	SpectrumID: ""8568""	scans: ""15616"""
GEPGSPGENGAPGQMGPRG,3|Oxidation|6|Oxidation|9|Deamidated|12|Oxidation|14|Deamidated|15|Oxidation,"File: ""J:\082018-os-Sc-Wa\sc9-O.raw""	SpectrumID: ""3847""	scans: ""10265"""
GPPGPTGPAGPPGFPGAVGAK,3|Oxidation|12|Oxidation|15|Oxidation,"File: ""J:\082018-os-Sc-Wa\sc9-O.raw""	SpectrumID: ""17169""	scans: ""25025"""
QGPPGEPGEPGASGPMGPR,4|Oxidation|7|Oxidation|10|Oxidation|16|Oxidation,"File: ""J:\082018-os-Sc-Wa\sc9-O.raw""	SpectrumID: ""5561""	scans: ""12291"""
GDAGPPGPAGPAGPPGPIGNVG,6|Oxidation|15|Oxidation|20|Deamidated,"File: ""J:\082018-os-Sc-Wa\sc9-O.raw""	SpectrumID: ""21084""	scans: ""29329"""
GPAGPPGAPGAPGAPGPVGPAGK,6|Oxidation|9|Oxidation|12|Oxidation|15|Oxidation,"File: ""J:\082018-os-Sc-Wa\sc9-O.raw""	SpectrumID: ""8978""	scans: ""16053"""
AGPPGPTGPAGPPGFPGAVGAK,4|Oxidation|13|Oxidation|16|Oxidation,"File: ""J:\082018-os-Sc-Wa\sc9-O.raw""	SpectrumID: ""14854""	scans: ""22536"""
AGPPGADGQPGAKGEPGDAGAK,4|Oxidation|9|Deamidated,"File: ""J:\082018-os-Sc-Wa\sc9-O.raw""	SpectrumID: ""4410""	scans: ""10944"""
VGPPGPSGNAGPPGPPGPAGKE,4|Oxidation|9|Deamidated|13|Oxidation|16|Oxidation,"File: ""J:\082018-os-Sc-Wa\sc9-O.raw""	SpectrumID: ""9470""	scans: ""16614"""
AAGPPGPTGPAGPPGFPGAVGAK,5|Oxidation|14|Oxidation|17|Oxidation,"File: ""J:\082018-os-Sc-Wa\sc9-O.raw""	SpectrumID: ""15008""	scans: ""22700"""
TGPAGPPGAPGAPGAPGPVGPAGK,7|Oxidation|10|Oxidation|13|Oxidation|16|Oxidation,"File: ""J:\082018-os-Sc-Wa\sc9-O.raw""	SpectrumID: ""9569""	scans: ""16728"""
VGPPGPSGNAGPPGPPGPAGKEG,4|Oxidation|9|Deamidated|13|Oxidation|16|Oxidation,"File: ""J:\082018-os-Sc-Wa\sc9-O.raw""	SpectrumID: ""9686""	scans: ""16853"""
DGEAGAQGPPGPAGPAGERGEQ,7|Deamidated|10|Oxidation|22|Deamidated,"File: ""J:\082018-os-Sc-Wa\sc9-O.raw""	SpectrumID: ""9591""	scans: ""16751"""
TGPAGRPGEVGPPGPPGPAGEK,7|Oxidation|13|Oxidation|16|Oxidation,"File: ""J:\082018-os-Sc-Wa\sc9-O.raw""	SpectrumID: ""6438""	scans: ""13289"""
GAAGPPGPTGPAGPPGFPGAVGAK,6|Oxidation|15|Oxidation|18|Oxidation,"File: ""J:\082018-os-Sc-Wa\sc9-O.raw""	SpectrumID: ""15106""	scans: ""22806"""
GFQGPPGEPGEPGASGPMGPR,3|Deamidated|6|Oxidation|9|Oxidation|12|Oxidation|18|Oxidation,"File: ""J:\082018-os-Sc-Wa\sc9-O.raw""	SpectrumID: ""10567""	scans: ""17854"""
GPPGPAGPAGPPGPIGNVGAPGPK,3|Oxidation|12|Oxidation|21|Oxidation,"File: ""J:\082018-os-Sc-Wa\sc9-O.raw""	SpectrumID: ""14142""	scans: ""21771"""
DGEAGAQGPPGPAGPAGERGEQG,10|Oxidation|22|Deamidated,"File: ""J:\082018-os-Sc-Wa\sc9-O.raw""	SpectrumID: ""9154""	scans: ""16269"""
GPPGPPGSPGEQGPSGASGPAGPR,3|Oxidation|6|Oxidation|9|Oxidation|12|Deamidated,"File: ""J:\082018-os-Sc-Wa\sc9-O.raw""	SpectrumID: ""7957""	scans: ""14964"""
GEPGPPGPAGAAGPAGNPGADGQPG,5|Oxidation|6|Oxidation|17|Deamidated|18|Oxidation|23|Deamidated|24|Oxidation,"File: ""J:\082018-os-Sc-Wa\sc9-O.raw""	SpectrumID: ""11927""	scans: ""19359"""
GEPGPPGPAGFAGPPGADGQPGAK,3|Oxidation|6|Oxidation|15|Oxidation,"File: ""J:\082018-os-Sc-Wa\sc9-O.raw""	SpectrumID: ""13465""	scans: ""21009"""
TGAAGPPGPTGPAGPPGFPGAVGAK,7|Oxidation|16|Oxidation|19|Oxidation,"File: ""J:\082018-os-Sc-Wa\sc9-O.raw""	SpectrumID: ""15251""	scans: ""22961"""
AGPPGPAGPAGPPGPIGNVGAPGPK,4|Oxidation|13|Oxidation|22|Oxidation,"File: ""J:\082018-os-Sc-Wa\sc9-O.raw""	SpectrumID: ""14463""	scans: ""22114"""
GDRGETGPAGPPGAPGAPGAPGPVG,12|Oxidation|15|Oxidation|18|Oxidation,"File: ""J:\082018-os-Sc-Wa\sc9-O.raw""	SpectrumID: ""11504""	scans: ""18896"""
GETGPAGPPGAPGAPGAPGPVGPAGK,9|Oxidation|12|Oxidation|18|Oxidation,"File: ""J:\082018-os-Sc-Wa\sc9-O.raw""	SpectrumID: ""11154""	scans: ""18514"""
GDAGAPGAPGSQGAPGLQGMPGER,6|Oxidation|9|Oxidation|12|Deamidated|15|Oxidation|21|Oxidation,"File: ""J:\082018-os-Sc-Wa\sc9-O.raw""	SpectrumID: ""11845""	scans: ""19272"""
GETGPAGRPGEVGPPGPPGPAGEK,9|Oxidation|15|Oxidation,"File: ""J:\082018-os-Sc-Wa\sc9-O.raw""	SpectrumID: ""7905""	scans: ""14908"""
PGPPGKNGDDGEAGKPGRPGER,1|Oxidation|4|Oxidation|7|Deamidated|16|Oxidation|19|Oxidation,"File: ""J:\082018-os-Sc-Wa\sc9-O.raw""	SpectrumID: ""970""	scans: ""6162"""
QGPPGPPGSPGEQGPSGASGPAGPR,4|Oxidation|7|Oxidation|10|Oxidation,"File: ""J:\082018-os-Sc-Wa\sc9-O.raw""	SpectrumID: ""12690""	scans: ""20179"""
GDAGPPGPAGPAGPPGPIGNVGAPGPK,8|Oxidation|20|Deamidated,"File: ""J:\082018-os-Sc-Wa\sc9-O.raw""	SpectrumID: ""18745""	scans: ""26774"""
DGEAGAQGPPGPAGPAGERGEQGPAG,7|Deamidated|22|Deamidated,"File: ""J:\082018-os-Sc-Wa\sc9-O.raw""	SpectrumID: ""12694""	scans: ""20184"""
GEPGPPGPAGAAGPAGNPGADGQPGAK,3|Oxidation|6|Oxidation|18|Oxidation,"File: ""J:\082018-os-Sc-Wa\sc9-O.raw""	SpectrumID: ""8283""	scans: ""15312"""
GPQGFQGPPGEPGEPGASGPMGPR,3|Deamidated|6|Deamidated|8|Oxidation|12|Oxidation|15|Oxidation|21|Oxidation,"File: ""J:\082018-os-Sc-Wa\sc9-O.raw""	SpectrumID: ""12507""	scans: ""19982"""
GDRGETGPAGPPGAPGAPGAPGPVGPA,12|Oxidation|15|Oxidation|18|Oxidation|21|Oxidation,"File: ""J:\082018-os-Sc-Wa\sc9-O.raw""	SpectrumID: ""11625""	scans: ""19031"""
RGETGPAGPPGAPGAPGAPGPVGPAGK,10|Oxidation|13|Oxidation|16|Oxidation|19|Oxidation,"File: ""J:\082018-os-Sc-Wa\sc9-O.raw""	SpectrumID: ""7753""	scans: ""14740"""
GPPGPPGKNGDDGEAGKPGRPGER,3|Oxidation|6|Oxidation|9|Deamidated|18|Oxidation|21|Oxidation,"File: ""J:\082018-os-Sc-Wa\sc9-O.raw""	SpectrumID: ""2222""	scans: ""8213"""
GDAGPPGPAGPAGPPGPIGNVGAPGPKG,6|Oxidation|17|Oxidation|20|Deamidated|26|Oxidation,"File: ""J:\082018-os-Sc-Wa\sc9-O.raw""	SpectrumID: ""16072""	scans: ""23841"""
GDRGETGPAGPPGAPGAPGAPGPVGPAG,12|Oxidation|15|Oxidation|18|Oxidation,"File: ""J:\082018-os-Sc-Wa\sc9-O.raw""	SpectrumID: ""12835""	scans: ""20337"""
DGATGAAGPPGPTGPAGPPGFPGAVGAK,10|Oxidation|19|Oxidation|22|Oxidation,"File: ""J:\082018-os-Sc-Wa\sc9-O.raw""	SpectrumID: ""19714""	scans: ""27811"""
GLQGPPGPPGSPGEQGPSGASGPAGPR,3|Deamidated|6|Oxidation|9|Oxidation|12|Oxidation|15|Deamidated,"File: ""J:\082018-os-Sc-Wa\sc9-O.raw""	SpectrumID: ""11924""	scans: ""19356"""
GDRGETGPAGPPGAPGAPGAPGPVGPAGK,12|Oxidation|21|Oxidation,"File: ""J:\082018-os-Sc-Wa\sc9-O.raw""	SpectrumID: ""10390""	scans: ""17654"""
SGLQGPPGPPGSPGEQGPSGASGPAGPR,4|Deamidated|7|Oxidation|10|Oxidation|13|Oxidation|16|Deamidated,"File: ""J:\082018-os-Sc-Wa\sc9-O.raw""	SpectrumID: ""12254""	scans: ""19712"""
GDAGPAGPKGEPGSPGENGAPGQMGPR,8|Oxidation|12|Oxidation|15|Oxidation|21|Oxidation|24|Oxidation,"File: ""J:\082018-os-Sc-Wa\sc9-O.raw""	SpectrumID: ""3817""	scans: ""10215"""
GNDGATGAAGPPGPTGPAGPPGFPGAVGAK,2|Deamidated|21|Oxidation|24|Oxidation,"File: ""J:\082018-os-Sc-Wa\sc9-O.raw""	SpectrumID: ""18094""	scans: ""26053"""
GAPGPQGFQGPPGEPGEPGASGPMGPR,3|Oxidation|6|Deamidated|9|Deamidated|12|Oxidation|15|Oxidation|18|Oxidation|24|Oxidation,"File: ""J:\082018-os-Sc-Wa\sc9-O.raw""	SpectrumID: ""13268""	scans: ""20798"""
GAPGDRGEPGPPGPAGFAGPPGADGQPGAK,3|Oxidation|9|Oxidation|21|Oxidation|26|Deamidated,"File: ""J:\082018-os-Sc-Wa\sc9-O.raw""	SpectrumID: ""12397""	scans: ""19865"""
GFSGLQGPPGPPGSPGEQGPSGASGPAGPR,9|Oxidation|12|Oxidation,"File: ""J:\082018-os-Sc-Wa\sc9-O.raw""	SpectrumID: ""16427""	scans: ""24234"""
GPPGAPGPQGFQGPPGEPGEPGASGPMGPR,2|Oxidation|6|Oxidation|9|Deamidated|12|Deamidated|18|Oxidation|21|Oxidation|27|Oxidation,"File: ""J:\082018-os-Sc-Wa\sc9-O.raw""	SpectrumID: ""14860""	scans: ""22542"""
GVPGPPGAVGPAGKDGEAGAQGPPGPAGPAGER,6|Oxidation,"File: ""J:\082018-os-Sc-Wa\sc9-O.raw""	SpectrumID: ""12456""	scans: ""19928"""
GEPGPPGPAGFAGPPGADGQPGAKGEPGDAGAK,3|Oxidation|6|Oxidation|15|Oxidation|20|Deamidated|21|Oxidation|27|Oxidation,"File: ""J:\082018-os-Sc-Wa\sc9-O.raw""	SpectrumID: ""11402""	scans: ""18784"""
GLPGPPGAPGPQGFQGPPGEPGEPGASGPMGPR,3|Oxidation|6|Oxidation|9|Oxidation|12|Deamidated|21|Oxidation|24|Oxidation|30|Oxidation,"File: ""J:\082018-os-Sc-Wa\sc9-O.raw""	SpectrumID: ""17078""	scans: ""24928"""
GEPGDAGAKGDAGPPGPAGPAGPPGPIGNVGAPGPK,3|Oxidation|14|Oxidation|15|Oxidation|24|Oxidation|29|Deamidated|33|Oxidation|35|Oxidation,"File: ""J:\082018-os-Sc-Wa\sc9-O.raw""	SpectrumID: ""13227""	scans: ""20755"""
EGSPGAEGSPGR,10|Oxidation,"File: ""J:\082018-os-Sc-Wa\sc9-O.raw""	SpectrumID: ""230""	scans: ""4128"""
GNSGEPGAPGNKGDTGAK,2|Deamidated|6|Oxidation|9|Oxidation|11|Deamidated,"File: ""J:\082018-os-Sc-Wa\sc9-O.raw""	SpectrumID: ""2061""	scans: ""8026"""
GSPGADGPAGAPGTPGPQGIAGQR,3|Oxidation|12|Oxidation|23|Deamidated,"File: ""J:\082018-os-Sc-Wa\sc9-O.raw""	SpectrumID: ""11750""	scans: ""19170"""
PGEVGPPGPPGPAGEKGSPGADGPAGAPGTPGPQGIAGQR,1|Oxidation|7|Oxidation|10|Oxidation|19|Oxidation|28|Oxidation|33|Oxidation|39|Deamidated,"File: ""J:\082018-os-Sc-Wa\sc9-O.raw""	SpectrumID: ""11957""	scans: ""19391"""
GEPGPVGVQGPPGPAGEEGK,3|Oxidation|5|Oxidation|12|Oxidation,"File: ""J:\082018-os-Sc-Wa\sc9-O.raw""	SpectrumID: ""10872""	scans: ""18196"""
*GPPGPTGPPGLAGPPGESGR,15|Oxidation,"File: ""J:\082018-os-Sc-Wa\sc9-O.raw""	SpectrumID: ""13584""	scans: ""21135"""
TGPPGPAGQDGRPGPAGPPGAR,4|Oxidation|13|Oxidation|19|Oxidation,"File: ""J:\082018-os-Sc-Wa\sc9-O.raw""	SpectrumID: ""4327""	scans: ""10848"""
XP_004632680.1 collagen alpha-2(I) chain [Octodon degus]
PPGPPGPAGK,2|Oxidation|5|Oxidation,"File: ""J:\082018-os-Sc-Wa\sc9-O.raw""	SpectrumID: ""8934""	scans: ""16006"""
GATGPAGVR,,"File: ""J:\082018-os-Sc-Wa\sc9-O.raw""	SpectrumID: ""3153""	scans: ""9447"""
GPSGPQGIR,,"File: ""J:\082018-os-Sc-Wa\sc9-O.raw""	SpectrumID: ""5047""	scans: ""11660"""
GPAGPSGPAGK,,"File: ""J:\082018-os-Sc-Wa\sc9-O.raw""	SpectrumID: ""2299""	scans: ""8302"""
AGVMGPAGSR,4|Oxidation,"File: ""J:\082018-os-Sc-Wa\sc9-O.raw""	SpectrumID: ""3115""	scans: ""9403"""
GPSGPPGPDGN,6|Oxidation|11|Deamidated,"File: ""J:\082018-os-Sc-Wa\sc9-O.raw""	SpectrumID: ""6226""	scans: ""13061"""
AGPAGAAGQPGAK,9|Deamidated,"File: ""J:\082018-os-Sc-Wa\sc9-O.raw""	SpectrumID: ""3320""	scans: ""9656"""
GEVGPAGPNGFA,9|Deamidated,"File: ""J:\082018-os-Sc-Wa\sc9-O.raw""	SpectrumID: ""19709""	scans: ""27806"""
GPSGPPGPDGNK,6|Oxidation|11|Deamidated,"File: ""J:\082018-os-Sc-Wa\sc9-O.raw""	SpectrumID: ""2476""	scans: ""8612"""
PGPVGAAGATGAR,1|Oxidation,"File: ""J:\082018-os-Sc-Wa\sc9-O.raw""	SpectrumID: ""10583""	scans: ""17873"""
PGVNGAPGEAGR,1|Oxidation|4|Deamidated|7|Oxidation,"File: ""J:\082018-os-Sc-Wa\sc9-O.raw""	SpectrumID: ""3041""	scans: ""9314"""
AGEDGHPGKPGR,,"File: ""J:\082018-os-Sc-Wa\sc9-O.raw""	SpectrumID: ""619""	scans: ""5727"""
EGPVGLPGIDGR,7|Oxidation,"File: ""J:\082018-os-Sc-Wa\sc9-O.raw""	SpectrumID: ""17523""	scans: ""25417"""
~PGPLGLAGPPGAR,1|Oxidation|10|Oxidation,"File: ""J:\082018-os-Sc-Wa\sc9-O.raw""	SpectrumID: ""24529""	scans: ""33051"""
GFPGTPGLPGFK,3|Oxidation|9|Oxidation,"File: ""J:\082018-os-Sc-Wa\sc9-O.raw""	SpectrumID: ""19598""	scans: ""27688"""
GPAGPSGPAGKDGR,,"File: ""J:\082018-os-Sc-Wa\sc9-O.raw""	SpectrumID: ""2247""	scans: ""8243"""
GIPGPVGAAGATGAR,3|Oxidation,"File: ""J:\082018-os-Sc-Wa\sc9-O.raw""	SpectrumID: ""10459""	scans: ""17727"""
GFAGPAGAAGQPGAK,12|Oxidation,"File: ""J:\082018-os-Sc-Wa\sc9-O.raw""	SpectrumID: ""7738""	scans: ""14719"""
GEVGPAGPNGFAGPA,,"File: ""J:\082018-os-Sc-Wa\sc9-O.raw""	SpectrumID: ""19591""	scans: ""27680"""
EGPVGLPGIDGRPG,7|Oxidation,"File: ""J:\082018-os-Sc-Wa\sc9-O.raw""	SpectrumID: ""17984""	scans: ""25936"""
GEVGLPGLSGPVGPPG,6|Oxidation|15|Oxidation,"File: ""J:\082018-os-Sc-Wa\sc9-O.raw""	SpectrumID: ""25958""	scans: ""34637"""
~GLPGEFGLPGPAGAR,3|Oxidation|9|Oxidation,"File: ""J:\082018-os-Sc-Wa\sc9-O.raw""	SpectrumID: ""31039""	scans: ""40407"""
GPSGPPGPDGNKGEPG,6|Oxidation|11|Deamidated|15|Oxidation,"File: ""J:\082018-os-Sc-Wa\sc9-O.raw""	SpectrumID: ""3746""	scans: ""10121"""
GEVGPAGPNGFAGPAGAA,9|Deamidated,"File: ""J:\082018-os-Sc-Wa\sc9-O.raw""	SpectrumID: ""21803""	scans: ""30098"""
PGIDGRPGPIGPAGAR,1|Oxidation|7|Oxidation,"File: ""J:\082018-os-Sc-Wa\sc9-O.raw""	SpectrumID: ""17421""	scans: ""25295"""
GEVGLPGLSGPVGPPGN,6|Oxidation|15|Oxidation,"File: ""J:\082018-os-Sc-Wa\sc9-O.raw""	SpectrumID: ""25927""	scans: ""34594"""
GEVGPAGPNGFAGPAGAAG,9|Deamidated,"File: ""J:\082018-os-Sc-Wa\sc9-O.raw""	SpectrumID: ""21489""	scans: ""29761"""
GAAGLPGVAGAPGLPGPR,6|Oxidation|12|Oxidation|17|Oxidation,"File: ""J:\082018-os-Sc-Wa\sc9-O.raw""	SpectrumID: ""16077""	scans: ""23846"""
EGPVGLPGIDGRPGPIG,7|Oxidation,"File: ""J:\082018-os-Sc-Wa\sc9-O.raw""	SpectrumID: ""23461""	scans: ""31909"""
AGEDGHPGKPGRPGER,7|Oxidation|10|Oxidation|13|Oxidation,"File: ""J:\082018-os-Sc-Wa\sc9-O.raw""	SpectrumID: ""26""	scans: ""3204"""
GPVGAAGPSGPNGPPGPAGSR,15|Oxidation,"File: ""J:\082018-os-Sc-Wa\sc9-O.raw""	SpectrumID: ""9057""	scans: ""16152"""
GEVGLPGLSGPVGPPGNPGA,6|Oxidation|15|Oxidation|17|Deamidated|18|Oxidation,"File: ""J:\082018-os-Sc-Wa\sc9-O.raw""	SpectrumID: ""26050""	scans: ""34735"""
EGPVGLPGIDGRPGPIGPA,7|Oxidation|13|Oxidation,"File: ""J:\082018-os-Sc-Wa\sc9-O.raw""	SpectrumID: ""22199""	scans: ""30545"""
GEVGPAGPNGFAGPAGAAGQPG,9|Deamidated|20|Deamidated|21|Oxidation,"File: ""J:\082018-os-Sc-Wa\sc9-O.raw""	SpectrumID: ""21310""	scans: ""29570"""
VGPAGPNGFAGPAGAAGQPGAK,7|Deamidated|18|Deamidated|19|Oxidation,"File: ""J:\082018-os-Sc-Wa\sc9-O.raw""	SpectrumID: ""14673""	scans: ""22343"""
GEVGLPGLSGPVGPPGNPGAN,6|Oxidation|15|Oxidation|17|Deamidated|18|Oxidation,"File: ""J:\082018-os-Sc-Wa\sc9-O.raw""	SpectrumID: ""26152""	scans: ""34844"""
GPSGEPGTAGPPGTPGPQGLL,6|Oxidation|12|Oxidation|15|Oxidation|18|Deamidated,"File: ""J:\082018-os-Sc-Wa\sc9-O.raw""	SpectrumID: ""22983""	scans: ""31393"""
EGPVGLPGIDGRPGPIGPAGA,7|Oxidation,"File: ""J:\082018-os-Sc-Wa\sc9-O.raw""	SpectrumID: ""23269""	scans: ""31704"""
GSQGSQGPAGPPGPPGPPGPPG,3|Deamidated|6|Deamidated|12|Oxidation|15|Oxidation|18|Oxidation|21|Oxidation,"File: ""J:\082018-os-Sc-Wa\sc9-O.raw""	SpectrumID: ""11756""	scans: ""19176"""
GPSGPPGPDGNKGEPGVVGAPG,6|Oxidation|11|Deamidated|15|Oxidation|21|Oxidation,"File: ""J:\082018-os-Sc-Wa\sc9-O.raw""	SpectrumID: ""9962""	scans: ""17176"""
GPSGEPGTAGPPGTPGPQGLLG,6|Oxidation|12|Oxidation|15|Oxidation|18|Deamidated,"File: ""J:\082018-os-Sc-Wa\sc9-O.raw""	SpectrumID: ""21251""	scans: ""29507"""
EVGPAGPNGFAGPAGAAGQPGAK,4|Oxidation|8|Deamidated|19|Deamidated|20|Oxidation,"File: ""J:\082018-os-Sc-Wa\sc9-O.raw""	SpectrumID: ""26166""	scans: ""34858"""
GEVGPAGPNGFAGPAGAAGQPGAK,9|Deamidated,"File: ""J:\082018-os-Sc-Wa\sc9-O.raw""	SpectrumID: ""16016""	scans: ""23781"""
EGPVGLPGIDGRPGPIGPAGAR,7|Oxidation|13|Oxidation,"File: ""J:\082018-os-Sc-Wa\sc9-O.raw""	SpectrumID: ""17356""	scans: ""25225"""
GPSGPPGPDGNKGEPGVVGAPGTAG,6|Oxidation|11|Deamidated|15|Oxidation|21|Oxidation,"File: ""J:\082018-os-Sc-Wa\sc9-O.raw""	SpectrumID: ""10071""	scans: ""17294"""
GEVGPAGPNGFAGPAGAAGQPGAKGER,20|Deamidated|21|Oxidation,"File: ""J:\082018-os-Sc-Wa\sc9-O.raw""	SpectrumID: ""11661""	scans: ""19069"""
GSPGERGEVGPAGPNGFAGPAGAAGQPGAK,3|Oxidation|26|Deamidated|27|Oxidation,"File: ""J:\082018-os-Sc-Wa\sc9-O.raw""	SpectrumID: ""11548""	scans: ""18945"""
GAPGPDGNNGAQGPPGPQGVQGGK,3|Oxidation|12|Deamidated|15|Oxidation|18|Deamidated|21|Deamidated,"File: ""J:\082018-os-Sc-Wa\sc9-O.raw""	SpectrumID: ""8672""	scans: ""15726"""
GLPGSPGNVGPAGK,3|Oxidation|6|Oxidation|8|Deamidated,"File: ""J:\082018-os-Sc-Wa\sc9-O.raw""	SpectrumID: ""7580""	scans: ""14548"""
GEPGSAGPQGPPGPSGEEGK,3|Oxidation|9|Deamidated|12|Oxidation,"File: ""J:\082018-os-Sc-Wa\sc9-O.raw""	SpectrumID: ""5804""	scans: ""12563"""
GENGVVGPTGPVGAAGPSGPNGPPGPAGSR,3|Deamidated|17|Oxidation|24|Oxidation,"File: ""J:\082018-os-Sc-Wa\sc9-O.raw""	SpectrumID: ""14080""	scans: ""21705"""
GPKGENGVVGPTGPVGAAGPSGPNGPPGPAGSR,2|Oxidation|27|Oxidation,"File: ""J:\082018-os-Sc-Wa\sc9-O.raw""	SpectrumID: ""12012""	scans: ""19450"""
GLPGIAGSSGEPGPLGLAGPPGAR,3|Oxidation|12|Oxidation|21|Oxidation,"File: ""J:\082018-os-Sc-Wa\sc9-O.raw""	SpectrumID: ""22754""	scans: ""31149"""
EVGLPGLSGPVGPPGNPGANGLPGSK,5|Oxidation|14|Oxidation|17|Oxidation|20|Deamidated|23|Oxidation,"File: ""J:\082018-os-Sc-Wa\sc9-O.raw""	SpectrumID: ""30255""	scans: ""39435"""
GEVGLPGLSGPVGPPGNPGANGLPGSK,6|Oxidation|15|Oxidation|17|Deamidated|18|Oxidation,"File: ""J:\082018-os-Sc-Wa\sc9-O.raw""	SpectrumID: ""20942""	scans: ""29177"""
XP_004638659.1 collagen alpha-1(II) chain isoform X1 [Octodon degus]
GLTGPIGPPGP,9|Oxidation,"File: ""J:\082018-os-Sc-Wa\sc9-O.raw""	SpectrumID: ""20588""	scans: ""28800"""
GLTGPIGPPGPA,9|Oxidation,"File: ""J:\082018-os-Sc-Wa\sc9-O.raw""	SpectrumID: ""20156""	scans: ""28301"""
AGPPGADGQPGAK,4|Oxidation|9|Deamidated,"File: ""J:\082018-os-Sc-Wa\sc9-O.raw""	SpectrumID: ""3177""	scans: ""9478"""
FAGPPGADGQPGAK,5|Oxidation|10|Deamidated,"File: ""J:\082018-os-Sc-Wa\sc9-O.raw""	SpectrumID: ""8421""	scans: ""15459"""
GFPGLPGPSGEPGK,6|Oxidation,"File: ""J:\082018-os-Sc-Wa\sc9-O.raw""	SpectrumID: ""16487""	scans: ""24298"""
XP_023576805.1 collagen alpha-2(XI) chain isoform X1 [Octodon degus]
EAQAQAILQQAR,5|Deamidated|10|Deamidated,"File: ""J:\082018-os-Sc-Wa\sc9-O.raw""	SpectrumID: ""26943""	scans: ""35704"""
QEAQAQAILQQAR,6|Deamidated|10|Deamidated,"File: ""J:\082018-os-Sc-Wa\sc9-O.raw""	SpectrumID: ""27402""	scans: ""36215"""
TGPVGPAGPAGK,,"File: ""J:\082018-os-Sc-Wa\sc9-O.raw""	SpectrumID: ""6159""	scans: ""12975"""
GLLGPKGPPGIPGPPGVR,5|Oxidation|9|Oxidation|12|Oxidation|15|Oxidation,"File: ""J:\082018-os-Sc-Wa\sc9-O.raw""	SpectrumID: ""14999""	scans: ""22690"""
XP_004640472.1 collagen alpha-1(V) chain isoform X1 [Octodon degus]
GPPGPMGPPGL,3|Oxidation|6|Oxidation,"File: ""J:\082018-os-Sc-Wa\sc9-O.raw""	SpectrumID: ""17252""	scans: ""25114"""
GPNGPQGPTGFPGPK,3|Deamidated|12|Oxidation,"File: ""J:\082018-os-Sc-Wa\sc9-O.raw""	SpectrumID: ""11711""	scans: ""19125"""
QESQAQAILQQAR,6|Deamidated|10|Deamidated|11|Deamidated,"File: ""J:\082018-os-Sc-Wa\sc9-O.raw""	SpectrumID: ""27365""	scans: ""36175"""
TGPPGPPGVVGPQGPTGETGPMGER,4|Oxidation|7|Oxidation|13|Deamidated|22|Oxidation,"File: ""J:\082018-os-Sc-Wa\sc9-O.raw""	SpectrumID: ""13040""	scans: ""20555"""
GDDGEPGQTGSPGPTGEPGPSGPPGK,6|Oxidation|8|Deamidated|12|Oxidation|18|Oxidation|24|Oxidation,"File: ""J:\082018-os-Sc-Wa\sc9-O.raw""	SpectrumID: ""6524""	scans: ""13383"""
XP_023577468.1 collagen alpha-1(XI) chain [Octodon degus]
~GPSGPPGDPGD,6|Oxidation|11|Deamidated,"File: ""J:\082018-os-Sc-Wa\sc9-O.raw""	SpectrumID: ""6226""	scans: ""13061"""
~AGAPGAAGPPGAK,9|Deamidated,"File: ""J:\082018-os-Sc-Wa\sc9-O.raw""	SpectrumID: ""3320""	scans: ""9656"""
GVQGPPGPTGK,3|Deamidated|6|Oxidation,"File: ""J:\082018-os-Sc-Wa\sc9-O.raw""	SpectrumID: ""4474""	scans: ""11014"""
TGPVGPQGPAGK,,"File: ""J:\082018-os-Sc-Wa\sc9-O.raw""	SpectrumID: ""5679""	scans: ""12426"""
EAQAQAILQQAR,5|Deamidated|10|Deamidated,"File: ""J:\082018-os-Sc-Wa\sc9-O.raw""	SpectrumID: ""26943""	scans: ""35704"""
GPQGPQGPVGFPGPK,6|Deamidated|12|Oxidation|14|Oxidation,"File: ""J:\082018-os-Sc-Wa\sc9-O.raw""	SpectrumID: ""13987""	scans: ""21602"""
QEAQAQAILQQAR,6|Deamidated|10|Deamidated,"File: ""J:\082018-os-Sc-Wa\sc9-O.raw""	SpectrumID: ""27402""	scans: ""36215"""
TGPVGPQGPAGKPGPEGLR,15|Oxidation,"File: ""J:\082018-os-Sc-Wa\sc9-O.raw""	SpectrumID: ""8693""	scans: ""15749"""
GHPGPPGPPGEQGLPGAAGK,3|Oxidation|6|Oxidation|9|Oxidation|12|Deamidated|15|Oxidation,"File: ""J:\082018-os-Sc-Wa\sc9-O.raw""	SpectrumID: ""7005""	scans: ""13922"""
GPQGPQGPVGFPGPKGPPGPPGK,6|Deamidated|12|Oxidation|14|Oxidation|18|Oxidation|21|Oxidation,"File: ""J:\082018-os-Sc-Wa\sc9-O.raw""	SpectrumID: ""11788""	scans: ""19211"""
TGPPGPGGVVGPQGPTGETGPIGER,4|Oxidation,"File: ""J:\082018-os-Sc-Wa\sc9-O.raw""	SpectrumID: ""16353""	scans: ""24155"""
XP_023568104.1 collagen alpha-2(V) chain [Octodon degus]
LVPVVTGIR,,"File: ""J:\082018-os-Sc-Wa\sc9-O.raw""	SpectrumID: ""17086""	scans: ""24937"""
GLTGNPGVQGPEGK,6|Oxidation,"File: ""J:\082018-os-Sc-Wa\sc9-O.raw""	SpectrumID: ""7442""	scans: ""14399"""
DGEVGPSGPVGPPGLAGER,13|Oxidation,"File: ""J:\082018-os-Sc-Wa\sc9-O.raw""	SpectrumID: ""17249""	scans: ""25111"""
GEPGPHGVQGPIGPPGEEGK,3|Oxidation|15|Oxidation,"File: ""J:\082018-os-Sc-Wa\sc9-O.raw""	SpectrumID: ""8256""	scans: ""15283"""
GPAGPPGGPGDKGDPGEDGQPGPDGPPGPAGTTGQR,5|Oxidation|6|Oxidation|9|Oxidation|15|Oxidation|20|Deamidated|21|Oxidation|27|Oxidation,"File: ""J:\082018-os-Sc-Wa\sc9-O.raw""	SpectrumID: ""7114""	scans: ""14038"""
Taxonomic match: Physeter catodon Average Score= [0.44968935]
Containing these species:Physeter catodon
XP_007104431.1 collagen alpha-1(II) chain isoform X1 [Physeter catodon]
GLTGPIGPPGP,9|Oxidation,"File: ""J:\082018-os-Sc-Wa\sc9-O.raw""	SpectrumID: ""20588""	scans: ""28800"""
GLTGPIGPPGPA,9|Oxidation,"File: ""J:\082018-os-Sc-Wa\sc9-O.raw""	SpectrumID: ""20156""	scans: ""28301"""
AGPPGADGQPGAK,4|Oxidation|9|Deamidated,"File: ""J:\082018-os-Sc-Wa\sc9-O.raw""	SpectrumID: ""3177""	scans: ""9478"""
FAGPPGADGQPGAK,5|Oxidation|10|Deamidated,"File: ""J:\082018-os-Sc-Wa\sc9-O.raw""	SpectrumID: ""8421""	scans: ""15459"""
GFPGLPGPSGEPGK,6|Oxidation,"File: ""J:\082018-os-Sc-Wa\sc9-O.raw""	SpectrumID: ""16487""	scans: ""24298"""
XP_007113664.1 collagen alpha-1(XI) chain isoform X1 [Physeter catodon]
GPPGPMGPPGL,3|Oxidation|6|Oxidation,"File: ""J:\082018-os-Sc-Wa\sc9-O.raw""	SpectrumID: ""17252""	scans: ""25114"""
TGPVGPQGPAGK,,"File: ""J:\082018-os-Sc-Wa\sc9-O.raw""	SpectrumID: ""5679""	scans: ""12426"""
EAQAQAILQQAR,5|Deamidated|10|Deamidated,"File: ""J:\082018-os-Sc-Wa\sc9-O.raw""	SpectrumID: ""26943""	scans: ""35704"""
GPQGPQGPVGFPGPK,6|Deamidated|12|Oxidation|14|Oxidation,"File: ""J:\082018-os-Sc-Wa\sc9-O.raw""	SpectrumID: ""13987""	scans: ""21602"""
QEAQAQAILQQAR,6|Deamidated|10|Deamidated,"File: ""J:\082018-os-Sc-Wa\sc9-O.raw""	SpectrumID: ""27402""	scans: ""36215"""
TGPVGPQGPAGKPGPEGLR,15|Oxidation,"File: ""J:\082018-os-Sc-Wa\sc9-O.raw""	SpectrumID: ""8693""	scans: ""15749"""
GHPGPPGPPGEQGLPGAAGK,3|Oxidation|6|Oxidation|9|Oxidation|12|Deamidated|15|Oxidation,"File: ""J:\082018-os-Sc-Wa\sc9-O.raw""	SpectrumID: ""7005""	scans: ""13922"""
GPQGPQGPVGFPGPKGPPGPPGK,6|Deamidated|12|Oxidation|14|Oxidation|18|Oxidation|21|Oxidation,"File: ""J:\082018-os-Sc-Wa\sc9-O.raw""	SpectrumID: ""11788""	scans: ""19211"""
TGPPGPGGVVGPQGPTGETGPIGER,4|Oxidation,"File: ""J:\082018-os-Sc-Wa\sc9-O.raw""	SpectrumID: ""16353""	scans: ""24155"""
XP_007105361.1 collagen alpha-2(I) chain [Physeter catodon]
PPGPPGPAGK,2|Oxidation|5|Oxidation,"File: ""J:\082018-os-Sc-Wa\sc9-O.raw""	SpectrumID: ""8934""	scans: ""16006"""
GPSGPQGIR,,"File: ""J:\082018-os-Sc-Wa\sc9-O.raw""	SpectrumID: ""5047""	scans: ""11660"""
PGNIGFPGPK,1|Oxidation|3|Deamidated|7|Oxidation,"File: ""J:\082018-os-Sc-Wa\sc9-O.raw""	SpectrumID: ""12703""	scans: ""20193"""
PGFLGLPGSR,1|Oxidation|7|Oxidation,"File: ""J:\082018-os-Sc-Wa\sc9-O.raw""	SpectrumID: ""28344""	scans: ""37258"""
ASGPPGFVGEK,5|Oxidation,"File: ""J:\082018-os-Sc-Wa\sc9-O.raw""	SpectrumID: ""8767""	scans: ""15828"""
GEVGPAGPNGFA,9|Deamidated,"File: ""J:\082018-os-Sc-Wa\sc9-O.raw""	SpectrumID: ""19709""	scans: ""27806"""
GLVGEPGPAGSK,6|Oxidation,"File: ""J:\082018-os-Sc-Wa\sc9-O.raw""	SpectrumID: ""7208""	scans: ""14139"""
PGPVGAAGATGAR,1|Oxidation,"File: ""J:\082018-os-Sc-Wa\sc9-O.raw""	SpectrumID: ""10583""	scans: ""17873"""
PGVNGAPGEAGR,1|Oxidation|4|Deamidated|7|Oxidation,"File: ""J:\082018-os-Sc-Wa\sc9-O.raw""	SpectrumID: ""3041""	scans: ""9314"""
GFPGTPGLPGFK,3|Oxidation|9|Oxidation,"File: ""J:\082018-os-Sc-Wa\sc9-O.raw""	SpectrumID: ""19598""	scans: ""27688"""
GPPGASGAPGPQGF,3|Oxidation|9|Oxidation|12|Deamidated,"File: ""J:\082018-os-Sc-Wa\sc9-O.raw""	SpectrumID: ""15815""	scans: ""23567"""
GIPGPVGAAGATGAR,3|Oxidation,"File: ""J:\082018-os-Sc-Wa\sc9-O.raw""	SpectrumID: ""10459""	scans: ""17727"""
TAGPSGPSGLPGER,11|Oxidation,"File: ""J:\082018-os-Sc-Wa\sc9-O.raw""	SpectrumID: ""8388""	scans: ""15424"""
GGPPGATGFPGAAGR,4|Oxidation|10|Oxidation,"File: ""J:\082018-os-Sc-Wa\sc9-O.raw""	SpectrumID: ""9222""	scans: ""16342"""
ETGASGPPGFVGEK,8|Oxidation,"File: ""J:\082018-os-Sc-Wa\sc9-O.raw""	SpectrumID: ""10103""	scans: ""17328"""
GEPGEPGQTGPAGAR,3|Oxidation|6|Oxidation|8|Deamidated,"File: ""J:\082018-os-Sc-Wa\sc9-O.raw""	SpectrumID: ""3366""	scans: ""9705"""
DGGPPGATGFPGAAGR,5|Oxidation|11|Oxidation,"File: ""J:\082018-os-Sc-Wa\sc9-O.raw""	SpectrumID: ""13394""	scans: ""20933"""
GENGPVGPTGPVGAAGP,3|Deamidated,"File: ""J:\082018-os-Sc-Wa\sc9-O.raw""	SpectrumID: ""19422""	scans: ""27500"""
GDGGPPGATGFPGAAGR,12|Oxidation,"File: ""J:\082018-os-Sc-Wa\sc9-O.raw""	SpectrumID: ""11515""	scans: ""18908"""
PGEPGEPGQTGPAGAR,1|Oxidation|4|Oxidation|7|Oxidation|9|Deamidated,"File: ""J:\082018-os-Sc-Wa\sc9-O.raw""	SpectrumID: ""3667""	scans: ""10036"""
GAAGLPGVAGAPGLPGPR,6|Oxidation|12|Oxidation|17|Oxidation,"File: ""J:\082018-os-Sc-Wa\sc9-O.raw""	SpectrumID: ""16077""	scans: ""23846"""
SRGDGGPPGATGFPGAAGR,8|Oxidation|14|Oxidation,"File: ""J:\082018-os-Sc-Wa\sc9-O.raw""	SpectrumID: ""10637""	scans: ""17934"""
~GPVGAAGPAGPNGPPGPAGSR,15|Oxidation,"File: ""J:\082018-os-Sc-Wa\sc9-O.raw""	SpectrumID: ""9057""	scans: ""16152"""
VVGAPGTAGPSGPSGLPGER,5|Oxidation|17|Oxidation,"File: ""J:\082018-os-Sc-Wa\sc9-O.raw""	SpectrumID: ""11902""	scans: ""19333"""
GVVGAPGTAGPSGPSGLPGER,6|Oxidation|18|Oxidation,"File: ""J:\082018-os-Sc-Wa\sc9-O.raw""	SpectrumID: ""12837""	scans: ""20339"""
~VGPAGPLGSAGPPGFPGAPGPK,13|Oxidation|19|Oxidation,"File: ""J:\082018-os-Sc-Wa\sc9-O.raw""	SpectrumID: ""18857""	scans: ""26894"""
FQGPPGEPGEPGQTGPAGAR,2|Deamidated|5|Oxidation|8|Oxidation|11|Oxidation,"File: ""J:\082018-os-Sc-Wa\sc9-O.raw""	SpectrumID: ""9118""	scans: ""16231"""
GFQGPPGEPGEPGQTGPAGAR,6|Oxidation|9|Oxidation|12|Oxidation|14|Deamidated,"File: ""J:\082018-os-Sc-Wa\sc9-O.raw""	SpectrumID: ""9918""	scans: ""17129"""
GEPGVVGAPGTAGPSGPSGLPGER,3|Oxidation|9|Oxidation,"File: ""J:\082018-os-Sc-Wa\sc9-O.raw""	SpectrumID: ""14957""	scans: ""22646"""
KGEPGVVGAPGTAGPSGPSGLPGER,4|Oxidation|10|Oxidation|22|Oxidation,"File: ""J:\082018-os-Sc-Wa\sc9-O.raw""	SpectrumID: ""10376""	scans: ""17639"""
~GPVGPTGPVGAAGPAGPNGPPGPAGSR,21|Oxidation,"File: ""J:\082018-os-Sc-Wa\sc9-O.raw""	SpectrumID: ""13998""	scans: ""21616"""
GPQGFQGPPGEPGEPGQTGPAGAR,3|Deamidated|9|Oxidation|12|Oxidation|15|Oxidation|17|Deamidated,"File: ""J:\082018-os-Sc-Wa\sc9-O.raw""	SpectrumID: ""11929""	scans: ""19362"""
GEQGPAGPPGFQGLPGPAGTAGEAGK,9|Oxidation|12|Deamidated|15|Oxidation,"File: ""J:\082018-os-Sc-Wa\sc9-O.raw""	SpectrumID: ""18059""	scans: ""26016"""
GAPGPQGFQGPPGEPGEPGQTGPAGAR,3|Oxidation|6|Deamidated|9|Deamidated|12|Oxidation|15|Oxidation|18|Oxidation|20|Deamidated,"File: ""J:\082018-os-Sc-Wa\sc9-O.raw""	SpectrumID: ""13256""	scans: ""20786"""
~GSDGSVGPVGPAGPLGSAGPPGFPGAPGPK,21|Oxidation|27|Oxidation,"File: ""J:\082018-os-Sc-Wa\sc9-O.raw""	SpectrumID: ""22289""	scans: ""30646"""
~GENGPVGPTGPVGAAGPAGPNGPPGPAGSR,24|Oxidation,"File: ""J:\082018-os-Sc-Wa\sc9-O.raw""	SpectrumID: ""14452""	scans: ""22102"""
SGAPGPQGFQGPPGEPGEPGQTGPAGAR,6|Oxidation|7|Deamidated|10|Deamidated|13|Oxidation|16|Oxidation|19|Oxidation|21|Deamidated,"File: ""J:\082018-os-Sc-Wa\sc9-O.raw""	SpectrumID: ""13249""	scans: ""20778"""
GPPGASGAPGPQGFQGPPGEPGEPGQTGPAGAR,3|Oxidation|12|Deamidated|21|Oxidation|24|Oxidation|26|Deamidated,"File: ""J:\082018-os-Sc-Wa\sc9-O.raw""	SpectrumID: ""15381""	scans: ""23099"""
GIPGEFGLPGPAGPR,3|Oxidation|9|Oxidation,"File: ""J:\082018-os-Sc-Wa\sc9-O.raw""	SpectrumID: ""18871""	scans: ""26909"""
GPPGESGAAGPAGPIGSR,3|Oxidation,"File: ""J:\082018-os-Sc-Wa\sc9-O.raw""	SpectrumID: ""9207""	scans: ""16326"""
GERGPPGESGAAGPAGPIGSR,6|Oxidation,"File: ""J:\082018-os-Sc-Wa\sc9-O.raw""	SpectrumID: ""7341""	scans: ""14292"""
LGSPGFLGLPGSR,4|Oxidation|10|Oxidation,"File: ""J:\082018-os-Sc-Wa\sc9-O.raw""	SpectrumID: ""35210""	scans: ""47064"""
XP_007128607.1 collagen alpha-1(I) chain [Physeter catodon]
AAGLPGPK,5|Oxidation,"File: ""J:\082018-os-Sc-Wa\sc9-O.raw""	SpectrumID: ""4900""	scans: ""11495"""
GDAGPAGPK,,"File: ""J:\082018-os-Sc-Wa\sc9-O.raw""	SpectrumID: ""292""	scans: ""4640"""
GAAGLPGPK,6|Oxidation,"File: ""J:\082018-os-Sc-Wa\sc9-O.raw""	SpectrumID: ""6016""	scans: ""12800"""
GFSGLDGAK,,"File: ""J:\082018-os-Sc-Wa\sc9-O.raw""	SpectrumID: ""11292""	scans: ""18667"""
~APGPVGPAGK,2|Oxidation,"File: ""J:\082018-os-Sc-Wa\sc9-O.raw""	SpectrumID: ""7720""	scans: ""14697"""
GSEGPQGVR,6|Deamidated,"File: ""J:\082018-os-Sc-Wa\sc9-O.raw""	SpectrumID: ""2565""	scans: ""8717"""
~IGAPGPSGAR,4|Oxidation,"File: ""J:\082018-os-Sc-Wa\sc9-O.raw""	SpectrumID: ""3617""	scans: ""9982"""
~GAPGPVGPAGK,3|Oxidation,"File: ""J:\082018-os-Sc-Wa\sc9-O.raw""	SpectrumID: ""3475""	scans: ""9827"""
PGEAGLPGAK,1|Oxidation|7|Oxidation,"File: ""J:\082018-os-Sc-Wa\sc9-O.raw""	SpectrumID: ""4633""	scans: ""11188"""
GSAGPPGATGF,6|Oxidation,"File: ""J:\082018-os-Sc-Wa\sc9-O.raw""	SpectrumID: ""14179""	scans: ""21811"""
QGPSGASGER,,"File: ""J:\082018-os-Sc-Wa\sc9-O.raw""	SpectrumID: ""1808""	scans: ""7558"""
PGPMGPSGPR,4|Oxidation,"File: ""J:\082018-os-Sc-Wa\sc9-O.raw""	SpectrumID: ""28272""	scans: ""37182"""
GLTGPIGPPGP,9|Oxidation,"File: ""J:\082018-os-Sc-Wa\sc9-O.raw""	SpectrumID: ""20588""	scans: ""28800"""
AGVMGFPGPK,4|Oxidation|7|Oxidation,"File: ""J:\082018-os-Sc-Wa\sc9-O.raw""	SpectrumID: ""9914""	scans: ""17125"""
GEPGPPGPAGF,3|Oxidation,"File: ""J:\082018-os-Sc-Wa\sc9-O.raw""	SpectrumID: ""18982""	scans: ""27027"""
GPPGPMGPPGL,3|Oxidation|6|Oxidation,"File: ""J:\082018-os-Sc-Wa\sc9-O.raw""	SpectrumID: ""17252""	scans: ""25114"""
GAPGADGPAGAPG,12|Oxidation,"File: ""J:\082018-os-Sc-Wa\sc9-O.raw""	SpectrumID: ""6499""	scans: ""13357"""
NGAPGQMGPR,1|Deamidated|4|Oxidation|6|Deamidated|7|Oxidation,"File: ""J:\082018-os-Sc-Wa\sc9-O.raw""	SpectrumID: ""2468""	scans: ""8599"""
~PGAPGPVGPAGK,4|Oxidation,"File: ""J:\082018-os-Sc-Wa\sc9-O.raw""	SpectrumID: ""9007""	scans: ""16088"""
IAGAPGFPGAR,5|Oxidation|8|Oxidation,"File: ""J:\082018-os-Sc-Wa\sc9-O.raw""	SpectrumID: ""10325""	scans: ""17578"""
GPAGPIGPVGAR,,"File: ""J:\082018-os-Sc-Wa\sc9-O.raw""	SpectrumID: ""11051""	scans: ""18402"""
GLTGPIGPPGPA,9|Oxidation,"File: ""J:\082018-os-Sc-Wa\sc9-O.raw""	SpectrumID: ""20156""	scans: ""28301"""
GLTGSPGSPGPD,6|Oxidation|9|Oxidation,"File: ""J:\082018-os-Sc-Wa\sc9-O.raw""	SpectrumID: ""8377""	scans: ""15412"""
GPPGPMGPPGLA,3|Oxidation|6|Oxidation,"File: ""J:\082018-os-Sc-Wa\sc9-O.raw""	SpectrumID: ""16293""	scans: ""24091"""
VPGPMGPSGPR,2|Oxidation|5|Oxidation,"File: ""J:\082018-os-Sc-Wa\sc9-O.raw""	SpectrumID: ""5311""	scans: ""11955"""
GADGAPGKDGVR,,"File: ""J:\082018-os-Sc-Wa\sc9-O.raw""	SpectrumID: ""2377""	scans: ""8433"""
GIAGAPGFPGAR,6|Oxidation|9|Oxidation,"File: ""J:\082018-os-Sc-Wa\sc9-O.raw""	SpectrumID: ""11592""	scans: ""18995"""
EGAPGAEGSPGR,4|Oxidation|10|Oxidation,"File: ""J:\082018-os-Sc-Wa\sc9-O.raw""	SpectrumID: ""268""	scans: ""4374"""
AGPAGPIGPVGAR,,"File: ""J:\082018-os-Sc-Wa\sc9-O.raw""	SpectrumID: ""11811""	scans: ""19236"""
TGPPGPAGQDGR,4|Oxidation,"File: ""J:\082018-os-Sc-Wa\sc9-O.raw""	SpectrumID: ""2576""	scans: ""8729"""
GPPGPMGPPGLAG,3|Oxidation|6|Oxidation,"File: ""J:\082018-os-Sc-Wa\sc9-O.raw""	SpectrumID: ""16173""	scans: ""23952"""
AGPPGADGQPGAK,4|Oxidation|9|Deamidated,"File: ""J:\082018-os-Sc-Wa\sc9-O.raw""	SpectrumID: ""3177""	scans: ""9478"""
GQAGVMGFPGPK,6|Oxidation,"File: ""J:\082018-os-Sc-Wa\sc9-O.raw""	SpectrumID: ""11580""	scans: ""18982"""
SGPQGPSGPPGPK,4|Deamidated|6|Oxidation|10|Oxidation,"File: ""J:\082018-os-Sc-Wa\sc9-O.raw""	SpectrumID: ""2861""	scans: ""9083"""
PAGPAGPIGPVGAR,,"File: ""J:\082018-os-Sc-Wa\sc9-O.raw""	SpectrumID: ""12782""	scans: ""20280"""
GVVGLPGQRGER,6|Oxidation|8|Deamidated,"File: ""J:\082018-os-Sc-Wa\sc9-O.raw""	SpectrumID: ""7309""	scans: ""14258"""
GLTGSPGSPGPDGK,6|Oxidation,"File: ""J:\082018-os-Sc-Wa\sc9-O.raw""	SpectrumID: ""6193""	scans: ""13021"""
GDKGETGEQGDR,,"File: ""J:\082018-os-Sc-Wa\sc9-O.raw""	SpectrumID: ""638""	scans: ""5748"""
IQGPPGPAGEEGK,2|Deamidated|7|Oxidation,"File: ""J:\082018-os-Sc-Wa\sc9-O.raw""	SpectrumID: ""6859""	scans: ""13766"""
EQGPSGASGPAGPR,2|Deamidated,"File: ""J:\082018-os-Sc-Wa\sc9-O.raw""	SpectrumID: ""4997""	scans: ""11603"""
GPAGPAGPIGPVGAR,,"File: ""J:\082018-os-Sc-Wa\sc9-O.raw""	SpectrumID: ""13128""	scans: ""20649"""
PSGPQGPSGPPGPK,11|Oxidation,"File: ""J:\082018-os-Sc-Wa\sc9-O.raw""	SpectrumID: ""5156""	scans: ""11787"""
FAGPPGADGQPGAK,5|Oxidation|10|Deamidated,"File: ""J:\082018-os-Sc-Wa\sc9-O.raw""	SpectrumID: ""8421""	scans: ""15459"""
GFPGLPGPSGEPGK,6|Oxidation,"File: ""J:\082018-os-Sc-Wa\sc9-O.raw""	SpectrumID: ""16487""	scans: ""24298"""
GISVPGPMGPSGPR,8|Oxidation,"File: ""J:\082018-os-Sc-Wa\sc9-O.raw""	SpectrumID: ""13047""	scans: ""20563"""
GEQGPSGASGPAGPR,3|Deamidated,"File: ""J:\082018-os-Sc-Wa\sc9-O.raw""	SpectrumID: ""5188""	scans: ""11824"""
GREGAPGAEGSPGR,6|Oxidation|12|Oxidation,"File: ""J:\082018-os-Sc-Wa\sc9-O.raw""	SpectrumID: ""900""	scans: ""6083"""
GPSGPQGPSGPPGPK,12|Oxidation,"File: ""J:\082018-os-Sc-Wa\sc9-O.raw""	SpectrumID: ""5052""	scans: ""11666"""
GPPGPIGNVGAPGPK,3|Oxidation|8|Deamidated|12|Oxidation,"File: ""J:\082018-os-Sc-Wa\sc9-O.raw""	SpectrumID: ""11144""	scans: ""18503"""
DGEAGAQGPPGPAGPA,7|Deamidated,"File: ""J:\082018-os-Sc-Wa\sc9-O.raw""	SpectrumID: ""15269""	scans: ""22980"""
TGPAGPAGPIGPVGAR,,"File: ""J:\082018-os-Sc-Wa\sc9-O.raw""	SpectrumID: ""13748""	scans: ""21333"""
EPGEPGASGPMGPR,2|Oxidation|5|Oxidation|11|Oxidation,"File: ""J:\082018-os-Sc-Wa\sc9-O.raw""	SpectrumID: ""3749""	scans: ""10124"""
GAPGAPGAPGPVGPAGK,3|Oxidation|6|Oxidation,"File: ""J:\082018-os-Sc-Wa\sc9-O.raw""	SpectrumID: ""7694""	scans: ""14669"""
SAGPPGATGFPGAAGR,5|Oxidation|11|Oxidation,"File: ""J:\082018-os-Sc-Wa\sc9-O.raw""	SpectrumID: ""9857""	scans: ""17049"""
GEPGPPGPAGAAGPAGN,3|Oxidation|6|Oxidation|17|Deamidated,"File: ""J:\082018-os-Sc-Wa\sc9-O.raw""	SpectrumID: ""10808""	scans: ""18127"""
TGIQGPPGPAGEEGK,7|Oxidation,"File: ""J:\082018-os-Sc-Wa\sc9-O.raw""	SpectrumID: ""8076""	scans: ""15091"""
GPPGPMGPPGLAGPPG,3|Oxidation|6|Oxidation|9|Oxidation|15|Oxidation,"File: ""J:\082018-os-Sc-Wa\sc9-O.raw""	SpectrumID: ""15528""	scans: ""23256"""
DGEAGAQGPPGPAGPAG,7|Deamidated|10|Oxidation,"File: ""J:\082018-os-Sc-Wa\sc9-O.raw""	SpectrumID: ""12914""	scans: ""20421"""
GEPGPAGLPGPPGER,3|Oxidation|9|Oxidation|12|Oxidation,"File: ""J:\082018-os-Sc-Wa\sc9-O.raw""	SpectrumID: ""9835""	scans: ""17018"""
TGDAGPAGPPGPPGPPG,10|Oxidation|13|Oxidation|16|Oxidation,"File: ""J:\082018-os-Sc-Wa\sc9-O.raw""	SpectrumID: ""10370""	scans: ""17632"""
GSAGPPGATGFPGAAGR,6|Oxidation|12|Oxidation,"File: ""J:\082018-os-Sc-Wa\sc9-O.raw""	SpectrumID: ""9805""	scans: ""16980"""
RGPSGPQGPSGPPGPK,7|Deamidated|13|Oxidation,"File: ""J:\082018-os-Sc-Wa\sc9-O.raw""	SpectrumID: ""4017""	scans: ""10474"""
GEPGPAGLPGPPGERG,3|Oxidation|9|Oxidation|12|Oxidation,"File: ""J:\082018-os-Sc-Wa\sc9-O.raw""	SpectrumID: ""9655""	scans: ""16820"""
ETGPAGPAGPIGPVGAR,,"File: ""J:\082018-os-Sc-Wa\sc9-O.raw""	SpectrumID: ""14630""	scans: ""22297"""
GPPGPMGPPGLAGPPGE,5|Oxidation|6|Oxidation,"File: ""J:\082018-os-Sc-Wa\sc9-O.raw""	SpectrumID: ""19661""	scans: ""27755"""
SPGEQGPSGASGPAGPR,2|Oxidation|5|Deamidated,"File: ""J:\082018-os-Sc-Wa\sc9-O.raw""	SpectrumID: ""5504""	scans: ""12208"""
GETGPAGPAGPIGPVGAR,,"File: ""J:\082018-os-Sc-Wa\sc9-O.raw""	SpectrumID: ""14520""	scans: ""22175"""
DGLNGLPGPIGPPGPR,4|Deamidated|7|Oxidation|13|Oxidation|15|Oxidation,"File: ""J:\082018-os-Sc-Wa\sc9-O.raw""	SpectrumID: ""22569""	scans: ""30949"""
TGPPGPAGQDGRPGPPG,4|Oxidation|9|Deamidated|13|Oxidation|16|Oxidation,"File: ""J:\082018-os-Sc-Wa\sc9-O.raw""	SpectrumID: ""5088""	scans: ""11707"""
GPMGPPGLAGPPGESGR,3|Oxidation|12|Oxidation,"File: ""J:\082018-os-Sc-Wa\sc9-O.raw""	SpectrumID: ""11311""	scans: ""18687"""
GPTGIQGPPGPAGEEGK,6|Deamidated|9|Oxidation,"File: ""J:\082018-os-Sc-Wa\sc9-O.raw""	SpectrumID: ""9863""	scans: ""17061"""
GAPGDRGEPGPPGPAGF,3|Oxidation|12|Oxidation,"File: ""J:\082018-os-Sc-Wa\sc9-O.raw""	SpectrumID: ""13214""	scans: ""20741"""
GLTGPIGPPGPAGAPGDK,9|Oxidation,"File: ""J:\082018-os-Sc-Wa\sc9-O.raw""	SpectrumID: ""14822""	scans: ""22502"""
GEAGAQGPPGPAGPAGER,6|Deamidated,"File: ""J:\082018-os-Sc-Wa\sc9-O.raw""	SpectrumID: ""8274""	scans: ""15302"""
GSPGEQGPSGASGPAGPR,3|Oxidation,"File: ""J:\082018-os-Sc-Wa\sc9-O.raw""	SpectrumID: ""5028""	scans: ""11637"""
GANGAPGIAGAPGFPGAR,6|Oxidation|12|Oxidation|15|Oxidation,"File: ""J:\082018-os-Sc-Wa\sc9-O.raw""	SpectrumID: ""13016""	scans: ""20530"""
NGDDGEAGKPGRPGER,13|Oxidation,"File: ""J:\082018-os-Sc-Wa\sc9-O.raw""	SpectrumID: ""1094""	scans: ""6310"""
GSPGEAGRPGEAGLPGAK,9|Oxidation|15|Oxidation,"File: ""J:\082018-os-Sc-Wa\sc9-O.raw""	SpectrumID: ""4693""	scans: ""11260"""
TGDAGPAGPPGPPGPPGPP,10|Oxidation|13|Oxidation|16|Oxidation|19|Oxidation,"File: ""J:\082018-os-Sc-Wa\sc9-O.raw""	SpectrumID: ""12536""	scans: ""20013"""
GPPGAPGAPGAPGPVGPAGK,3|Oxidation|6|Oxidation|14|Oxidation,"File: ""J:\082018-os-Sc-Wa\sc9-O.raw""	SpectrumID: ""8623""	scans: ""15674"""
GEPGPTGIQGPPGPAGEE,3|Oxidation|12|Oxidation,"File: ""J:\082018-os-Sc-Wa\sc9-O.raw""	SpectrumID: ""15508""	scans: ""23235"""
DGEAGAQGPPGPAGPAGER,,"File: ""J:\082018-os-Sc-Wa\sc9-O.raw""	SpectrumID: ""9730""	scans: ""16900"""
EPGSPGENGAPGQMGPR,2|Oxidation|5|Oxidation|8|Deamidated|11|Oxidation|13|Deamidated|14|Oxidation,"File: ""J:\082018-os-Sc-Wa\sc9-O.raw""	SpectrumID: ""3568""	scans: ""9927"""
GPPGEPGEPGASGPMGPR,3|Oxidation|6|Oxidation|9|Oxidation|15|Oxidation,"File: ""J:\082018-os-Sc-Wa\sc9-O.raw""	SpectrumID: ""5087""	scans: ""11706"""
TGDAGPAGPPGPPGPPGPPG,10|Oxidation|13|Oxidation|16|Oxidation|19|Oxidation,"File: ""J:\082018-os-Sc-Wa\sc9-O.raw""	SpectrumID: ""11988""	scans: ""19425"""
RGETGPAGPAGPIGPVGAR,,"File: ""J:\082018-os-Sc-Wa\sc9-O.raw""	SpectrumID: ""10921""	scans: ""18248"""
GSEGPQGVRGEPGPPGPAG,6|Deamidated|12|Oxidation|15|Oxidation,"File: ""J:\082018-os-Sc-Wa\sc9-O.raw""	SpectrumID: ""8135""	scans: ""15154"""
GEPGSPGENGAPGQMGPR,3|Oxidation|6|Oxidation|12|Oxidation,"File: ""J:\082018-os-Sc-Wa\sc9-O.raw""	SpectrumID: ""5117""	scans: ""11740"""
DGEAGAQGPPGPAGPAGERG,,"File: ""J:\082018-os-Sc-Wa\sc9-O.raw""	SpectrumID: ""9380""	scans: ""16518"""
SGDRGETGPAGPAGPIGPVG,,"File: ""J:\082018-os-Sc-Wa\sc9-O.raw""	SpectrumID: ""15702""	scans: ""23444"""
GPPGPMGPPGLAGPPGESGR,6|Oxidation,"File: ""J:\082018-os-Sc-Wa\sc9-O.raw""	SpectrumID: ""14778""	scans: ""22455"""
GSEGPQGVRGEPGPPGPAGA,6|Deamidated|12|Oxidation|15|Oxidation,"File: ""J:\082018-os-Sc-Wa\sc9-O.raw""	SpectrumID: ""8935""	scans: ""16007"""
GEPGSPGENGAPGQMGPRG,3|Oxidation|6|Oxidation|9|Deamidated|12|Oxidation|14|Deamidated|15|Oxidation,"File: ""J:\082018-os-Sc-Wa\sc9-O.raw""	SpectrumID: ""3847""	scans: ""10265"""
SGDRGETGPAGPAGPIGPVGA,,"File: ""J:\082018-os-Sc-Wa\sc9-O.raw""	SpectrumID: ""16426""	scans: ""24233"""
TGPPGPAGQDGRPGPPGPPG,4|Oxidation|9|Deamidated|13|Oxidation|16|Oxidation|19|Oxidation,"File: ""J:\082018-os-Sc-Wa\sc9-O.raw""	SpectrumID: ""6910""	scans: ""13821"""
DRGETGPAGPAGPIGPVGAR,,"File: ""J:\082018-os-Sc-Wa\sc9-O.raw""	SpectrumID: ""13983""	scans: ""21598"""
QGPPGEPGEPGASGPMGPR,4|Oxidation|7|Oxidation|10|Oxidation|16|Oxidation,"File: ""J:\082018-os-Sc-Wa\sc9-O.raw""	SpectrumID: ""5561""	scans: ""12291"""
GEPGPTGIQGPPGPAGEEGK,3|Oxidation|12|Oxidation,"File: ""J:\082018-os-Sc-Wa\sc9-O.raw""	SpectrumID: ""10594""	scans: ""17885"""
GDRGETGPAGPAGPIGPVGAR,,"File: ""J:\082018-os-Sc-Wa\sc9-O.raw""	SpectrumID: ""11736""	scans: ""19152"""
TGDAGPAGPPGPPGPPGPPGPP,10|Oxidation|13|Oxidation|19|Oxidation,"File: ""J:\082018-os-Sc-Wa\sc9-O.raw""	SpectrumID: ""16876""	scans: ""24713"""
GPAGPPGAPGAPGAPGPVGPAGK,6|Oxidation|9|Oxidation|12|Oxidation|15|Oxidation,"File: ""J:\082018-os-Sc-Wa\sc9-O.raw""	SpectrumID: ""8978""	scans: ""16053"""
AGPPGADGQPGAKGEPGDAGAK,4|Oxidation|9|Deamidated,"File: ""J:\082018-os-Sc-Wa\sc9-O.raw""	SpectrumID: ""4410""	scans: ""10944"""
GRTGDAGPAGPPGPPGPPGPPG,12|Oxidation|15|Oxidation|18|Oxidation|21|Oxidation,"File: ""J:\082018-os-Sc-Wa\sc9-O.raw""	SpectrumID: ""8392""	scans: ""15428"""
SGDRGETGPAGPAGPIGPVGAR,,"File: ""J:\082018-os-Sc-Wa\sc9-O.raw""	SpectrumID: ""11624""	scans: ""19030"""
TGDAGPAGPPGPPGPPGPPGPPS,10|Oxidation|13|Oxidation|16|Oxidation,"File: ""J:\082018-os-Sc-Wa\sc9-O.raw""	SpectrumID: ""16376""	scans: ""24179"""
TGPAGPPGAPGAPGAPGPVGPAGK,7|Oxidation|10|Oxidation|13|Oxidation|16|Oxidation,"File: ""J:\082018-os-Sc-Wa\sc9-O.raw""	SpectrumID: ""9569""	scans: ""16728"""
GEPGPTGIQGPPGPAGEEGKR,3|Oxidation|9|Deamidated|12|Oxidation,"File: ""J:\082018-os-Sc-Wa\sc9-O.raw""	SpectrumID: ""8658""	scans: ""15712"""
DGEAGAQGPPGPAGPAGERGEQ,7|Deamidated|10|Oxidation|22|Deamidated,"File: ""J:\082018-os-Sc-Wa\sc9-O.raw""	SpectrumID: ""9591""	scans: ""16751"""
TGDAGPAGPPGPPGPPGPPGPPSG,10|Oxidation|13|Oxidation|16|Oxidation,"File: ""J:\082018-os-Sc-Wa\sc9-O.raw""	SpectrumID: ""16277""	scans: ""24074"""
GFQGPPGEPGEPGASGPMGPR,3|Deamidated|6|Oxidation|9|Oxidation|12|Oxidation|18|Oxidation,"File: ""J:\082018-os-Sc-Wa\sc9-O.raw""	SpectrumID: ""10567""	scans: ""17854"""
DGEAGAQGPPGPAGPAGERGEQG,10|Oxidation|22|Deamidated,"File: ""J:\082018-os-Sc-Wa\sc9-O.raw""	SpectrumID: ""9154""	scans: ""16269"""
GPPGPPGSPGEQGPSGASGPAGPR,3|Oxidation|6|Oxidation|9|Oxidation|12|Deamidated,"File: ""J:\082018-os-Sc-Wa\sc9-O.raw""	SpectrumID: ""7957""	scans: ""14964"""
GRTGDAGPAGPPGPPGPPGPPGPP,12|Oxidation|15|Oxidation|18|Oxidation|21|Oxidation,"File: ""J:\082018-os-Sc-Wa\sc9-O.raw""	SpectrumID: ""11542""	scans: ""18939"""
GEPGPPGPAGFAGPPGADGQPGAK,3|Oxidation|6|Oxidation|15|Oxidation,"File: ""J:\082018-os-Sc-Wa\sc9-O.raw""	SpectrumID: ""13465""	scans: ""21009"""
GDRGETGPAGPPGAPGAPGAPGPVG,12|Oxidation|15|Oxidation|18|Oxidation,"File: ""J:\082018-os-Sc-Wa\sc9-O.raw""	SpectrumID: ""11504""	scans: ""18896"""
GETGPAGPPGAPGAPGAPGPVGPAGK,9|Oxidation|12|Oxidation|18|Oxidation,"File: ""J:\082018-os-Sc-Wa\sc9-O.raw""	SpectrumID: ""11154""	scans: ""18514"""
GPSGPQGPSGPPGPKGNSGEPGAPG,6|Deamidated|12|Oxidation|14|Oxidation|17|Deamidated|21|Oxidation|24|Oxidation,"File: ""J:\082018-os-Sc-Wa\sc9-O.raw""	SpectrumID: ""7089""	scans: ""14012"""
GRTGDAGPAGPPGPPGPPGPPGPPS,12|Oxidation|15|Oxidation|18|Oxidation|21|Oxidation,"File: ""J:\082018-os-Sc-Wa\sc9-O.raw""	SpectrumID: ""10858""	scans: ""18181"""
PGPPGKNGDDGEAGKPGRPGER,1|Oxidation|4|Oxidation|7|Deamidated|16|Oxidation|19|Oxidation,"File: ""J:\082018-os-Sc-Wa\sc9-O.raw""	SpectrumID: ""970""	scans: ""6162"""
QGPPGPPGSPGEQGPSGASGPAGPR,4|Oxidation|7|Oxidation|10|Oxidation,"File: ""J:\082018-os-Sc-Wa\sc9-O.raw""	SpectrumID: ""12690""	scans: ""20179"""
GSEGPQGVRGEPGPPGPAGAAGPAGN,6|Deamidated|12|Oxidation|15|Oxidation|26|Deamidated,"File: ""J:\082018-os-Sc-Wa\sc9-O.raw""	SpectrumID: ""10986""	scans: ""18327"""
DGEAGAQGPPGPAGPAGERGEQGPAG,7|Deamidated|22|Deamidated,"File: ""J:\082018-os-Sc-Wa\sc9-O.raw""	SpectrumID: ""12694""	scans: ""20184"""
GPQGFQGPPGEPGEPGASGPMGPR,3|Deamidated|6|Deamidated|8|Oxidation|12|Oxidation|15|Oxidation|21|Oxidation,"File: ""J:\082018-os-Sc-Wa\sc9-O.raw""	SpectrumID: ""12507""	scans: ""19982"""
GDRGETGPAGPPGAPGAPGAPGPVGPA,12|Oxidation|15|Oxidation|18|Oxidation|21|Oxidation,"File: ""J:\082018-os-Sc-Wa\sc9-O.raw""	SpectrumID: ""11625""	scans: ""19031"""
RGETGPAGPPGAPGAPGAPGPVGPAGK,10|Oxidation|13|Oxidation|16|Oxidation|19|Oxidation,"File: ""J:\082018-os-Sc-Wa\sc9-O.raw""	SpectrumID: ""7753""	scans: ""14740"""
GPPGPPGKNGDDGEAGKPGRPGER,3|Oxidation|6|Oxidation|9|Deamidated|18|Oxidation|21|Oxidation,"File: ""J:\082018-os-Sc-Wa\sc9-O.raw""	SpectrumID: ""2222""	scans: ""8213"""
GDRGETGPAGPPGAPGAPGAPGPVGPAG,12|Oxidation|15|Oxidation|18|Oxidation,"File: ""J:\082018-os-Sc-Wa\sc9-O.raw""	SpectrumID: ""12835""	scans: ""20337"""
GDTGAKGEPGPTGIQGPPGPAGEEGK,9|Oxidation|11|Oxidation|15|Deamidated|20|Oxidation,"File: ""J:\082018-os-Sc-Wa\sc9-O.raw""	SpectrumID: ""8839""	scans: ""15905"""
GLQGPPGPPGSPGEQGPSGASGPAGPR,3|Deamidated|6|Oxidation|9|Oxidation|12|Oxidation|15|Deamidated,"File: ""J:\082018-os-Sc-Wa\sc9-O.raw""	SpectrumID: ""11924""	scans: ""19356"""
GDRGETGPAGPPGAPGAPGAPGPVGPAGK,12|Oxidation|21|Oxidation,"File: ""J:\082018-os-Sc-Wa\sc9-O.raw""	SpectrumID: ""10390""	scans: ""17654"""
SGLQGPPGPPGSPGEQGPSGASGPAGPR,4|Deamidated|7|Oxidation|10|Oxidation|13|Oxidation|16|Deamidated,"File: ""J:\082018-os-Sc-Wa\sc9-O.raw""	SpectrumID: ""12254""	scans: ""19712"""
GDAGPAGPKGEPGSPGENGAPGQMGPR,8|Oxidation|12|Oxidation|15|Oxidation|21|Oxidation|24|Oxidation,"File: ""J:\082018-os-Sc-Wa\sc9-O.raw""	SpectrumID: ""3817""	scans: ""10215"""
GAPGPQGFQGPPGEPGEPGASGPMGPR,3|Oxidation|6|Deamidated|9|Deamidated|12|Oxidation|15|Oxidation|18|Oxidation|24|Oxidation,"File: ""J:\082018-os-Sc-Wa\sc9-O.raw""	SpectrumID: ""13268""	scans: ""20798"""
GAPGDRGEPGPPGPAGFAGPPGADGQPGAK,3|Oxidation|9|Oxidation|21|Oxidation|26|Deamidated,"File: ""J:\082018-os-Sc-Wa\sc9-O.raw""	SpectrumID: ""12397""	scans: ""19865"""
GFSGLQGPPGPPGSPGEQGPSGASGPAGPR,9|Oxidation|12|Oxidation,"File: ""J:\082018-os-Sc-Wa\sc9-O.raw""	SpectrumID: ""16427""	scans: ""24234"""
QGPSGASGERGPPGPMGPPGLAGPPGESGR,1|Deamidated|13|Oxidation|16|Oxidation|25|Oxidation,"File: ""J:\082018-os-Sc-Wa\sc9-O.raw""	SpectrumID: ""14812""	scans: ""22491"""
GPPGAPGPQGFQGPPGEPGEPGASGPMGPR,2|Oxidation|6|Oxidation|9|Deamidated|12|Deamidated|18|Oxidation|21|Oxidation|27|Oxidation,"File: ""J:\082018-os-Sc-Wa\sc9-O.raw""	SpectrumID: ""14860""	scans: ""22542"""
GEPGPPGPAGFAGPPGADGQPGAKGEPGDAGAK,3|Oxidation|6|Oxidation|15|Oxidation|20|Deamidated|21|Oxidation|27|Oxidation,"File: ""J:\082018-os-Sc-Wa\sc9-O.raw""	SpectrumID: ""11402""	scans: ""18784"""
GLPGPPGAPGPQGFQGPPGEPGEPGASGPMGPR,3|Oxidation|6|Oxidation|9|Oxidation|12|Deamidated|21|Oxidation|24|Oxidation|30|Oxidation,"File: ""J:\082018-os-Sc-Wa\sc9-O.raw""	SpectrumID: ""17078""	scans: ""24928"""
~GPPGAAGPAGK,,"File: ""J:\082018-os-Sc-Wa\sc9-O.raw""	SpectrumID: ""2299""	scans: ""8302"""
GNSGEPGAPGNKGDTGAK,2|Deamidated|6|Oxidation|9|Oxidation|11|Deamidated,"File: ""J:\082018-os-Sc-Wa\sc9-O.raw""	SpectrumID: ""2061""	scans: ""8026"""
GFPGSDGVAGPK,3|Oxidation,"File: ""J:\082018-os-Sc-Wa\sc9-O.raw""	SpectrumID: ""9581""	scans: ""16741"""
GPPGSTGPAGPPGFPGAVGAK,12|Oxidation|15|Oxidation,"File: ""J:\082018-os-Sc-Wa\sc9-O.raw""	SpectrumID: ""20185""	scans: ""28332"""
GPPGSAGTPGKDGLNGLPGPIGPPGPR,3|Oxidation|9|Oxidation|15|Deamidated|18|Oxidation|24|Oxidation|26|Oxidation,"File: ""J:\082018-os-Sc-Wa\sc9-O.raw""	SpectrumID: ""13922""	scans: ""21527"""
GNDGATGAAGPPGSTGPAGPPGFPGAVGAK,2|Deamidated|11|Oxidation|12|Oxidation|17|Oxidation|20|Oxidation|21|Oxidation|24|Oxidation,"File: ""J:\082018-os-Sc-Wa\sc9-O.raw""	SpectrumID: ""17221""	scans: ""25081"""
XP_007108110.1 collagen alpha-1(III) chain [Physeter catodon]
GPVGPSGPPGK,9|Oxidation,"File: ""J:\082018-os-Sc-Wa\sc9-O.raw""	SpectrumID: ""4104""	scans: ""10567"""
DGNPGSDGLPGR,3|Deamidated|4|Oxidation|10|Oxidation,"File: ""J:\082018-os-Sc-Wa\sc9-O.raw""	SpectrumID: ""5737""	scans: ""12488"""
GSPGGPGAAGFPGGR,3|Oxidation|12|Oxidation,"File: ""J:\082018-os-Sc-Wa\sc9-O.raw""	SpectrumID: ""7637""	scans: ""14608"""
GEVGPAGSPGSSGAPGQR,9|Oxidation|15|Oxidation,"File: ""J:\082018-os-Sc-Wa\sc9-O.raw""	SpectrumID: ""3894""	scans: ""10326"""
DGSPGEPGANGLPGAAGER,4|Oxidation|7|Oxidation|13|Oxidation,"File: ""J:\082018-os-Sc-Wa\sc9-O.raw""	SpectrumID: ""8736""	scans: ""15795"""
XP_007108109.1 collagen alpha-2(V) chain [Physeter catodon]
LVPVVTGIR,,"File: ""J:\082018-os-Sc-Wa\sc9-O.raw""	SpectrumID: ""17086""	scans: ""24937"""
GLTGNPGVQGPEGK,6|Oxidation,"File: ""J:\082018-os-Sc-Wa\sc9-O.raw""	SpectrumID: ""7442""	scans: ""14399"""
DGEVGPSGPVGPPGLAGER,13|Oxidation,"File: ""J:\082018-os-Sc-Wa\sc9-O.raw""	SpectrumID: ""17249""	scans: ""25111"""
GDPGPAGLPGSQGAPGTPGPVGAPGDAGQR,3|Oxidation|9|Oxidation|12|Deamidated|15|Oxidation|18|Oxidation|24|Oxidation|29|Deamidated,"File: ""J:\082018-os-Sc-Wa\sc9-O.raw""	SpectrumID: ""13269""	scans: ""20799"""
GDRGDPGPAGLPGSQGAPGTPGPVGAPGDAGQR,6|Oxidation|12|Oxidation|15|Deamidated|18|Oxidation|21|Oxidation|27|Oxidation|32|Deamidated,"File: ""J:\082018-os-Sc-Wa\sc9-O.raw""	SpectrumID: ""10838""	scans: ""18159"""
GPAGPPGGPGDKGDPGEDGQPGPDGPPGPAGTTGQR,5|Oxidation|6|Oxidation|9|Oxidation|15|Oxidation|20|Deamidated|21|Oxidation|27|Oxidation,"File: ""J:\082018-os-Sc-Wa\sc9-O.raw""	SpectrumID: ""7114""	scans: ""14038"""
XP_007107940.1 collagen alpha-2(XI) chain isoform X1 [Physeter catodon]
EAQAQAILQQAR,5|Deamidated|10|Deamidated,"File: ""J:\082018-os-Sc-Wa\sc9-O.raw""	SpectrumID: ""26943""	scans: ""35704"""
QEAQAQAILQQAR,6|Deamidated|10|Deamidated,"File: ""J:\082018-os-Sc-Wa\sc9-O.raw""	SpectrumID: ""27402""	scans: ""36215"""
TGPVGPAGPAGK,,"File: ""J:\082018-os-Sc-Wa\sc9-O.raw""	SpectrumID: ""6159""	scans: ""12975"""
GLLGPKGPPGIPGPPGVR,5|Oxidation|9|Oxidation|12|Oxidation|15|Oxidation,"File: ""J:\082018-os-Sc-Wa\sc9-O.raw""	SpectrumID: ""14999""	scans: ""22690"""
XP_028353173.1 collagen alpha-1(V) chain [Physeter catodon]
GPPGPMGPPGL,3|Oxidation|6|Oxidation,"File: ""J:\082018-os-Sc-Wa\sc9-O.raw""	SpectrumID: ""17252""	scans: ""25114"""
GPNGPQGPTGFPGPK,3|Deamidated|12|Oxidation,"File: ""J:\082018-os-Sc-Wa\sc9-O.raw""	SpectrumID: ""11711""	scans: ""19125"""
QESQAQAILQQAR,6|Deamidated|10|Deamidated|11|Deamidated,"File: ""J:\082018-os-Sc-Wa\sc9-O.raw""	SpectrumID: ""27365""	scans: ""36175"""
TGPIGPQGAPGKPGPDGLR,7|Deamidated|10|Oxidation|13|Oxidation,"File: ""J:\082018-os-Sc-Wa\sc9-O.raw""	SpectrumID: ""9267""	scans: ""16394"""
TGPPGPPGVVGPQGPTGETGPMGER,4|Oxidation|7|Oxidation|13|Deamidated|22|Oxidation,"File: ""J:\082018-os-Sc-Wa\sc9-O.raw""	SpectrumID: ""13040""	scans: ""20555"""
GHPGPPGPPGEQGLPGLAGK,3|Oxidation|6|Oxidation|9|Oxidation|12|Deamidated|15|Oxidation,"File: ""J:\082018-os-Sc-Wa\sc9-O.raw""	SpectrumID: ""11050""	scans: ""18401"""
Taxonomic match: Kogia breviceps Average Score= [0.44808619]
Containing these species:Kogia breviceps
XP_058927132.1 collagen alpha-1(V) chain isoform X1 [Kogia breviceps]
GPPGPMGPPGL,3|Oxidation|6|Oxidation,"File: ""J:\082018-os-Sc-Wa\sc9-O.raw""	SpectrumID: ""17252""	scans: ""25114"""
GPNGPQGPTGFPGPK,3|Deamidated|12|Oxidation,"File: ""J:\082018-os-Sc-Wa\sc9-O.raw""	SpectrumID: ""11711""	scans: ""19125"""
QESQAQAILQQAR,6|Deamidated|10|Deamidated|11|Deamidated,"File: ""J:\082018-os-Sc-Wa\sc9-O.raw""	SpectrumID: ""27365""	scans: ""36175"""
TGPPGPPGVVGPQGPTGETGPMGER,4|Oxidation|7|Oxidation|13|Deamidated|22|Oxidation,"File: ""J:\082018-os-Sc-Wa\sc9-O.raw""	SpectrumID: ""13040""	scans: ""20555"""
GHPGPPGPPGEQGLPGLAGK,3|Oxidation|6|Oxidation|9|Oxidation|12|Deamidated|15|Oxidation,"File: ""J:\082018-os-Sc-Wa\sc9-O.raw""	SpectrumID: ""11050""	scans: ""18401"""
XP_058917917.1 collagen alpha-1(XI) chain isoform X1 [Kogia breviceps]
GPPGPMGPPGL,3|Oxidation|6|Oxidation,"File: ""J:\082018-os-Sc-Wa\sc9-O.raw""	SpectrumID: ""17252""	scans: ""25114"""
EAQAQAILQQAR,5|Deamidated|10|Deamidated,"File: ""J:\082018-os-Sc-Wa\sc9-O.raw""	SpectrumID: ""26943""	scans: ""35704"""
GPQGPQGPVGFPGPK,6|Deamidated|12|Oxidation|14|Oxidation,"File: ""J:\082018-os-Sc-Wa\sc9-O.raw""	SpectrumID: ""13987""	scans: ""21602"""
QEAQAQAILQQAR,6|Deamidated|10|Deamidated,"File: ""J:\082018-os-Sc-Wa\sc9-O.raw""	SpectrumID: ""27402""	scans: ""36215"""
GHPGPPGPPGEQGLPGAAGK,3|Oxidation|6|Oxidation|9|Oxidation|12|Deamidated|15|Oxidation,"File: ""J:\082018-os-Sc-Wa\sc9-O.raw""	SpectrumID: ""7005""	scans: ""13922"""
GPQGPQGPVGFPGPKGPPGPPGK,6|Deamidated|12|Oxidation|14|Oxidation|18|Oxidation|21|Oxidation,"File: ""J:\082018-os-Sc-Wa\sc9-O.raw""	SpectrumID: ""11788""	scans: ""19211"""
TGPPGPGGVVGPQGPTGETGPIGER,4|Oxidation,"File: ""J:\082018-os-Sc-Wa\sc9-O.raw""	SpectrumID: ""16353""	scans: ""24155"""
XP_058931204.1 collagen alpha-2(XI) chain [Kogia breviceps]
EAQAQAILQQAR,5|Deamidated|10|Deamidated,"File: ""J:\082018-os-Sc-Wa\sc9-O.raw""	SpectrumID: ""26943""	scans: ""35704"""
QEAQAQAILQQAR,6|Deamidated|10|Deamidated,"File: ""J:\082018-os-Sc-Wa\sc9-O.raw""	SpectrumID: ""27402""	scans: ""36215"""
TGPVGPAGPAGK,,"File: ""J:\082018-os-Sc-Wa\sc9-O.raw""	SpectrumID: ""6159""	scans: ""12975"""
GLLGPKGPPGIPGPPGVR,5|Oxidation|9|Oxidation|12|Oxidation|15|Oxidation,"File: ""J:\082018-os-Sc-Wa\sc9-O.raw""	SpectrumID: ""14999""	scans: ""22690"""
XP_058911208.1 collagen alpha-1(III) chain [Kogia breviceps]
GPVGPSGPPGK,9|Oxidation,"File: ""J:\082018-os-Sc-Wa\sc9-O.raw""	SpectrumID: ""4104""	scans: ""10567"""
DGNPGSDGLPGR,3|Deamidated|4|Oxidation|10|Oxidation,"File: ""J:\082018-os-Sc-Wa\sc9-O.raw""	SpectrumID: ""5737""	scans: ""12488"""
GSPGGPGAAGFPGGR,3|Oxidation|12|Oxidation,"File: ""J:\082018-os-Sc-Wa\sc9-O.raw""	SpectrumID: ""7637""	scans: ""14608"""
GEVGPAGSPGSSGAPGQR,9|Oxidation|15|Oxidation,"File: ""J:\082018-os-Sc-Wa\sc9-O.raw""	SpectrumID: ""3894""	scans: ""10326"""
DGSPGEPGANGLPGAAGER,4|Oxidation|7|Oxidation|13|Oxidation,"File: ""J:\082018-os-Sc-Wa\sc9-O.raw""	SpectrumID: ""8736""	scans: ""15795"""
XP_058929757.1 collagen alpha-2(I) chain [Kogia breviceps]
GPSGPQGIR,,"File: ""J:\082018-os-Sc-Wa\sc9-O.raw""	SpectrumID: ""5047""	scans: ""11660"""
AAGPTGPIGSR,,"File: ""J:\082018-os-Sc-Wa\sc9-O.raw""	SpectrumID: ""7056""	scans: ""13976"""
PGNIGFPGPK,1|Oxidation|3|Deamidated|7|Oxidation,"File: ""J:\082018-os-Sc-Wa\sc9-O.raw""	SpectrumID: ""12703""	scans: ""20193"""
PGFLGLPGSR,1|Oxidation|7|Oxidation,"File: ""J:\082018-os-Sc-Wa\sc9-O.raw""	SpectrumID: ""28344""	scans: ""37258"""
GAAGPTGPIGSR,,"File: ""J:\082018-os-Sc-Wa\sc9-O.raw""	SpectrumID: ""7387""	scans: ""14341"""
AGPAGAAGQPGAK,9|Deamidated,"File: ""J:\082018-os-Sc-Wa\sc9-O.raw""	SpectrumID: ""3320""	scans: ""9656"""
ASGPPGFVGEK,5|Oxidation,"File: ""J:\082018-os-Sc-Wa\sc9-O.raw""	SpectrumID: ""8767""	scans: ""15828"""
GEVGPAGPNGFA,9|Deamidated,"File: ""J:\082018-os-Sc-Wa\sc9-O.raw""	SpectrumID: ""19709""	scans: ""27806"""
PGPVGAAGATGAR,1|Oxidation,"File: ""J:\082018-os-Sc-Wa\sc9-O.raw""	SpectrumID: ""10583""	scans: ""17873"""
PGVNGAPGEAGR,1|Oxidation|4|Deamidated|7|Oxidation,"File: ""J:\082018-os-Sc-Wa\sc9-O.raw""	SpectrumID: ""3041""	scans: ""9314"""
DGNPGNDGPPGR,3|Deamidated|6|Deamidated|10|Oxidation,"File: ""J:\082018-os-Sc-Wa\sc9-O.raw""	SpectrumID: ""2634""	scans: ""8801"""
GFPGTPGLPGFK,3|Oxidation|9|Oxidation,"File: ""J:\082018-os-Sc-Wa\sc9-O.raw""	SpectrumID: ""19598""	scans: ""27688"""
GPPGASGAPGPQGF,3|Oxidation|9|Oxidation|12|Deamidated,"File: ""J:\082018-os-Sc-Wa\sc9-O.raw""	SpectrumID: ""15815""	scans: ""23567"""
GIPGPVGAAGATGAR,3|Oxidation,"File: ""J:\082018-os-Sc-Wa\sc9-O.raw""	SpectrumID: ""10459""	scans: ""17727"""
GFAGPAGAAGQPGAK,12|Oxidation,"File: ""J:\082018-os-Sc-Wa\sc9-O.raw""	SpectrumID: ""7738""	scans: ""14719"""
GEVGPAGPNGFAGPA,,"File: ""J:\082018-os-Sc-Wa\sc9-O.raw""	SpectrumID: ""19591""	scans: ""27680"""
GGPPGATGFPGAAGR,4|Oxidation|10|Oxidation,"File: ""J:\082018-os-Sc-Wa\sc9-O.raw""	SpectrumID: ""9222""	scans: ""16342"""
GESGAAGPTGPIGSR,,"File: ""J:\082018-os-Sc-Wa\sc9-O.raw""	SpectrumID: ""8075""	scans: ""15090"""
ETGASGPPGFVGEK,8|Oxidation,"File: ""J:\082018-os-Sc-Wa\sc9-O.raw""	SpectrumID: ""10103""	scans: ""17328"""
GEPGEPGQTGPAGAR,3|Oxidation|6|Oxidation|8|Deamidated,"File: ""J:\082018-os-Sc-Wa\sc9-O.raw""	SpectrumID: ""3366""	scans: ""9705"""
DGGPPGATGFPGAAGR,5|Oxidation|11|Oxidation,"File: ""J:\082018-os-Sc-Wa\sc9-O.raw""	SpectrumID: ""13394""	scans: ""20933"""
PGESGAAGPTGPIGSR,1|Oxidation,"File: ""J:\082018-os-Sc-Wa\sc9-O.raw""	SpectrumID: ""8367""	scans: ""15401"""
GDGGPPGATGFPGAAGR,12|Oxidation,"File: ""J:\082018-os-Sc-Wa\sc9-O.raw""	SpectrumID: ""11515""	scans: ""18908"""
GEVGPAGPNGFAGPAGAA,9|Deamidated,"File: ""J:\082018-os-Sc-Wa\sc9-O.raw""	SpectrumID: ""21803""	scans: ""30098"""
PPGESGAAGPTGPIGSR,2|Oxidation,"File: ""J:\082018-os-Sc-Wa\sc9-O.raw""	SpectrumID: ""8976""	scans: ""16051"""
PGEPGEPGQTGPAGAR,1|Oxidation|4|Oxidation|7|Oxidation|9|Deamidated,"File: ""J:\082018-os-Sc-Wa\sc9-O.raw""	SpectrumID: ""3667""	scans: ""10036"""
GEVGPAGPNGFAGPAGAAG,9|Deamidated,"File: ""J:\082018-os-Sc-Wa\sc9-O.raw""	SpectrumID: ""21489""	scans: ""29761"""
GAAGLPGVAGAPGLPGPR,6|Oxidation|12|Oxidation|17|Oxidation,"File: ""J:\082018-os-Sc-Wa\sc9-O.raw""	SpectrumID: ""16077""	scans: ""23846"""
GPPGESGAAGPTGPIGSR,3|Oxidation,"File: ""J:\082018-os-Sc-Wa\sc9-O.raw""	SpectrumID: ""9084""	scans: ""16194"""
SRGDGGPPGATGFPGAAGR,8|Oxidation|14|Oxidation,"File: ""J:\082018-os-Sc-Wa\sc9-O.raw""	SpectrumID: ""10637""	scans: ""17934"""
GEVGPAGPNGFAGPAGAAGQPG,9|Deamidated|20|Deamidated|21|Oxidation,"File: ""J:\082018-os-Sc-Wa\sc9-O.raw""	SpectrumID: ""21310""	scans: ""29570"""
VGPAGPNGFAGPAGAAGQPGAK,7|Deamidated|18|Deamidated|19|Oxidation,"File: ""J:\082018-os-Sc-Wa\sc9-O.raw""	SpectrumID: ""14673""	scans: ""22343"""
~VGPAGPLGSAGPPGFPGAPGPK,13|Oxidation|19|Oxidation,"File: ""J:\082018-os-Sc-Wa\sc9-O.raw""	SpectrumID: ""18857""	scans: ""26894"""
FQGPPGEPGEPGQTGPAGAR,2|Deamidated|5|Oxidation|8|Oxidation|11|Oxidation,"File: ""J:\082018-os-Sc-Wa\sc9-O.raw""	SpectrumID: ""9118""	scans: ""16231"""
EVGPAGPNGFAGPAGAAGQPGAK,4|Oxidation|8|Deamidated|19|Deamidated|20|Oxidation,"File: ""J:\082018-os-Sc-Wa\sc9-O.raw""	SpectrumID: ""26166""	scans: ""34858"""
GFQGPPGEPGEPGQTGPAGAR,6|Oxidation|9|Oxidation|12|Oxidation|14|Deamidated,"File: ""J:\082018-os-Sc-Wa\sc9-O.raw""	SpectrumID: ""9918""	scans: ""17129"""
GEVGPAGPNGFAGPAGAAGQPGAK,9|Deamidated,"File: ""J:\082018-os-Sc-Wa\sc9-O.raw""	SpectrumID: ""16016""	scans: ""23781"""
PGVNGAPGEAGRDGNPGNDGPPGR,1|Oxidation|7|Oxidation|15|Deamidated|16|Oxidation|18|Deamidated|22|Oxidation,"File: ""J:\082018-os-Sc-Wa\sc9-O.raw""	SpectrumID: ""4063""	scans: ""10523"""
GPQGFQGPPGEPGEPGQTGPAGAR,3|Deamidated|9|Oxidation|12|Oxidation|15|Oxidation|17|Deamidated,"File: ""J:\082018-os-Sc-Wa\sc9-O.raw""	SpectrumID: ""11929""	scans: ""19362"""
GEQGPAGPPGFQGLPGPAGTAGEAGK,9|Oxidation|12|Deamidated|15|Oxidation,"File: ""J:\082018-os-Sc-Wa\sc9-O.raw""	SpectrumID: ""18059""	scans: ""26016"""
GEVGPAGPNGFAGPAGAAGQPGAKGER,20|Deamidated|21|Oxidation,"File: ""J:\082018-os-Sc-Wa\sc9-O.raw""	SpectrumID: ""11661""	scans: ""19069"""
GAPGPQGFQGPPGEPGEPGQTGPAGAR,3|Oxidation|6|Deamidated|9|Deamidated|12|Oxidation|15|Oxidation|18|Oxidation|20|Deamidated,"File: ""J:\082018-os-Sc-Wa\sc9-O.raw""	SpectrumID: ""13256""	scans: ""20786"""
~GSDGSVGPVGPAGPLGSAGPPGFPGAPGPK,21|Oxidation|27|Oxidation,"File: ""J:\082018-os-Sc-Wa\sc9-O.raw""	SpectrumID: ""22289""	scans: ""30646"""
SGAPGPQGFQGPPGEPGEPGQTGPAGAR,6|Oxidation|7|Deamidated|10|Deamidated|13|Oxidation|16|Oxidation|19|Oxidation|21|Deamidated,"File: ""J:\082018-os-Sc-Wa\sc9-O.raw""	SpectrumID: ""13249""	scans: ""20778"""
GSPGERGEVGPAGPNGFAGPAGAAGQPGAK,3|Oxidation|26|Deamidated|27|Oxidation,"File: ""J:\082018-os-Sc-Wa\sc9-O.raw""	SpectrumID: ""11548""	scans: ""18945"""
GPPGASGAPGPQGFQGPPGEPGEPGQTGPAGAR,3|Oxidation|12|Deamidated|21|Oxidation|24|Oxidation|26|Deamidated,"File: ""J:\082018-os-Sc-Wa\sc9-O.raw""	SpectrumID: ""15381""	scans: ""23099"""
GFPGSPGNVGPAGK,3|Oxidation|6|Oxidation,"File: ""J:\082018-os-Sc-Wa\sc9-O.raw""	SpectrumID: ""8284""	scans: ""15313"""
GIPGEFGLPGPAGPR,3|Oxidation|9|Oxidation,"File: ""J:\082018-os-Sc-Wa\sc9-O.raw""	SpectrumID: ""18871""	scans: ""26909"""
LGSPGFLGLPGSR,4|Oxidation|10|Oxidation,"File: ""J:\082018-os-Sc-Wa\sc9-O.raw""	SpectrumID: ""35210""	scans: ""47064"""
*GENGPVGPTGPVGSAGPAGPNGPPGPAGSR,3|Deamidated|21|Deamidated|24|Oxidation,"File: ""J:\082018-os-Sc-Wa\sc9-O.raw""	SpectrumID: ""16590""	scans: ""24408"""
XP_058936390.1 collagen alpha-1(II) chain isoform X1 [Kogia breviceps]
GLTGPIGPPGP,9|Oxidation,"File: ""J:\082018-os-Sc-Wa\sc9-O.raw""	SpectrumID: ""20588""	scans: ""28800"""
GLTGPIGPPGPA,9|Oxidation,"File: ""J:\082018-os-Sc-Wa\sc9-O.raw""	SpectrumID: ""20156""	scans: ""28301"""
AGPPGADGQPGAK,4|Oxidation|9|Deamidated,"File: ""J:\082018-os-Sc-Wa\sc9-O.raw""	SpectrumID: ""3177""	scans: ""9478"""
FAGPPGADGQPGAK,5|Oxidation|10|Deamidated,"File: ""J:\082018-os-Sc-Wa\sc9-O.raw""	SpectrumID: ""8421""	scans: ""15459"""
GFPGLPGPSGEPGK,6|Oxidation,"File: ""J:\082018-os-Sc-Wa\sc9-O.raw""	SpectrumID: ""16487""	scans: ""24298"""
XP_058911210.1 collagen alpha-2(V) chain [Kogia breviceps]
LVPVVTGIR,,"File: ""J:\082018-os-Sc-Wa\sc9-O.raw""	SpectrumID: ""17086""	scans: ""24937"""
GLTGNPGVQGPEGK,6|Oxidation,"File: ""J:\082018-os-Sc-Wa\sc9-O.raw""	SpectrumID: ""7442""	scans: ""14399"""
DGEVGPSGPVGPPGLAGER,13|Oxidation,"File: ""J:\082018-os-Sc-Wa\sc9-O.raw""	SpectrumID: ""17249""	scans: ""25111"""
GPAGPPGGPGDKGDPGEDGQPGPDGPPGPAGTTGQR,5|Oxidation|6|Oxidation|9|Oxidation|15|Oxidation|20|Deamidated|21|Oxidation|27|Oxidation,"File: ""J:\082018-os-Sc-Wa\sc9-O.raw""	SpectrumID: ""7114""	scans: ""14038"""
XP_058902606.1 collagen alpha-1(I) chain [Kogia breviceps]
AAGLPGPK,5|Oxidation,"File: ""J:\082018-os-Sc-Wa\sc9-O.raw""	SpectrumID: ""4900""	scans: ""11495"""
GDAGPAGPK,,"File: ""J:\082018-os-Sc-Wa\sc9-O.raw""	SpectrumID: ""292""	scans: ""4640"""
GAAGLPGPK,6|Oxidation,"File: ""J:\082018-os-Sc-Wa\sc9-O.raw""	SpectrumID: ""6016""	scans: ""12800"""
GFSGLDGAK,,"File: ""J:\082018-os-Sc-Wa\sc9-O.raw""	SpectrumID: ""11292""	scans: ""18667"""
~APGPVGPAGK,2|Oxidation,"File: ""J:\082018-os-Sc-Wa\sc9-O.raw""	SpectrumID: ""7720""	scans: ""14697"""
GSEGPQGVR,6|Deamidated,"File: ""J:\082018-os-Sc-Wa\sc9-O.raw""	SpectrumID: ""2565""	scans: ""8717"""
~GAPGPVGPAGK,3|Oxidation,"File: ""J:\082018-os-Sc-Wa\sc9-O.raw""	SpectrumID: ""3475""	scans: ""9827"""
PGEAGLPGAK,1|Oxidation|7|Oxidation,"File: ""J:\082018-os-Sc-Wa\sc9-O.raw""	SpectrumID: ""4633""	scans: ""11188"""
GSAGPPGATGF,6|Oxidation,"File: ""J:\082018-os-Sc-Wa\sc9-O.raw""	SpectrumID: ""14179""	scans: ""21811"""
QGPSGASGER,,"File: ""J:\082018-os-Sc-Wa\sc9-O.raw""	SpectrumID: ""1808""	scans: ""7558"""
PGPMGPSGPR,4|Oxidation,"File: ""J:\082018-os-Sc-Wa\sc9-O.raw""	SpectrumID: ""28272""	scans: ""37182"""
GLTGPIGPPGP,9|Oxidation,"File: ""J:\082018-os-Sc-Wa\sc9-O.raw""	SpectrumID: ""20588""	scans: ""28800"""
AGVMGFPGPK,4|Oxidation|7|Oxidation,"File: ""J:\082018-os-Sc-Wa\sc9-O.raw""	SpectrumID: ""9914""	scans: ""17125"""
GEPGPPGPAGF,3|Oxidation,"File: ""J:\082018-os-Sc-Wa\sc9-O.raw""	SpectrumID: ""18982""	scans: ""27027"""
GPPGPMGPPGL,3|Oxidation|6|Oxidation,"File: ""J:\082018-os-Sc-Wa\sc9-O.raw""	SpectrumID: ""17252""	scans: ""25114"""
GAPGADGPAGAPG,12|Oxidation,"File: ""J:\082018-os-Sc-Wa\sc9-O.raw""	SpectrumID: ""6499""	scans: ""13357"""
NGAPGQMGPR,1|Deamidated|4|Oxidation|6|Deamidated|7|Oxidation,"File: ""J:\082018-os-Sc-Wa\sc9-O.raw""	SpectrumID: ""2468""	scans: ""8599"""
~PGAPGPVGPAGK,4|Oxidation,"File: ""J:\082018-os-Sc-Wa\sc9-O.raw""	SpectrumID: ""9007""	scans: ""16088"""
IAGAPGFPGAR,5|Oxidation|8|Oxidation,"File: ""J:\082018-os-Sc-Wa\sc9-O.raw""	SpectrumID: ""10325""	scans: ""17578"""
GPAGPIGPVGAR,,"File: ""J:\082018-os-Sc-Wa\sc9-O.raw""	SpectrumID: ""11051""	scans: ""18402"""
GLTGPIGPPGPA,9|Oxidation,"File: ""J:\082018-os-Sc-Wa\sc9-O.raw""	SpectrumID: ""20156""	scans: ""28301"""
GLTGSPGSPGPD,6|Oxidation|9|Oxidation,"File: ""J:\082018-os-Sc-Wa\sc9-O.raw""	SpectrumID: ""8377""	scans: ""15412"""
GPPGPMGPPGLA,3|Oxidation|6|Oxidation,"File: ""J:\082018-os-Sc-Wa\sc9-O.raw""	SpectrumID: ""16293""	scans: ""24091"""
VPGPMGPSGPR,2|Oxidation|5|Oxidation,"File: ""J:\082018-os-Sc-Wa\sc9-O.raw""	SpectrumID: ""5311""	scans: ""11955"""
GADGAPGKDGVR,,"File: ""J:\082018-os-Sc-Wa\sc9-O.raw""	SpectrumID: ""2377""	scans: ""8433"""
GIAGAPGFPGAR,6|Oxidation|9|Oxidation,"File: ""J:\082018-os-Sc-Wa\sc9-O.raw""	SpectrumID: ""11592""	scans: ""18995"""
EGAPGAEGSPGR,4|Oxidation|10|Oxidation,"File: ""J:\082018-os-Sc-Wa\sc9-O.raw""	SpectrumID: ""268""	scans: ""4374"""
AGPAGPIGPVGAR,,"File: ""J:\082018-os-Sc-Wa\sc9-O.raw""	SpectrumID: ""11811""	scans: ""19236"""
TGPPGPAGQDGR,4|Oxidation,"File: ""J:\082018-os-Sc-Wa\sc9-O.raw""	SpectrumID: ""2576""	scans: ""8729"""
GPPGPMGPPGLAG,3|Oxidation|6|Oxidation,"File: ""J:\082018-os-Sc-Wa\sc9-O.raw""	SpectrumID: ""16173""	scans: ""23952"""
AGPPGADGQPGAK,4|Oxidation|9|Deamidated,"File: ""J:\082018-os-Sc-Wa\sc9-O.raw""	SpectrumID: ""3177""	scans: ""9478"""
GQAGVMGFPGPK,6|Oxidation,"File: ""J:\082018-os-Sc-Wa\sc9-O.raw""	SpectrumID: ""11580""	scans: ""18982"""
SGPQGPSGPPGPK,4|Deamidated|6|Oxidation|10|Oxidation,"File: ""J:\082018-os-Sc-Wa\sc9-O.raw""	SpectrumID: ""2861""	scans: ""9083"""
PAGPAGPIGPVGAR,,"File: ""J:\082018-os-Sc-Wa\sc9-O.raw""	SpectrumID: ""12782""	scans: ""20280"""
GVVGLPGQRGER,6|Oxidation|8|Deamidated,"File: ""J:\082018-os-Sc-Wa\sc9-O.raw""	SpectrumID: ""7309""	scans: ""14258"""
GLTGSPGSPGPDGK,6|Oxidation,"File: ""J:\082018-os-Sc-Wa\sc9-O.raw""	SpectrumID: ""6193""	scans: ""13021"""
IQGPPGPAGEEGK,2|Deamidated|7|Oxidation,"File: ""J:\082018-os-Sc-Wa\sc9-O.raw""	SpectrumID: ""6859""	scans: ""13766"""
EQGPSGASGPAGPR,2|Deamidated,"File: ""J:\082018-os-Sc-Wa\sc9-O.raw""	SpectrumID: ""4997""	scans: ""11603"""
GPAGPAGPIGPVGAR,,"File: ""J:\082018-os-Sc-Wa\sc9-O.raw""	SpectrumID: ""13128""	scans: ""20649"""
PSGPQGPSGPPGPK,11|Oxidation,"File: ""J:\082018-os-Sc-Wa\sc9-O.raw""	SpectrumID: ""5156""	scans: ""11787"""
FAGPPGADGQPGAK,5|Oxidation|10|Deamidated,"File: ""J:\082018-os-Sc-Wa\sc9-O.raw""	SpectrumID: ""8421""	scans: ""15459"""
GFPGLPGPSGEPGK,6|Oxidation,"File: ""J:\082018-os-Sc-Wa\sc9-O.raw""	SpectrumID: ""16487""	scans: ""24298"""
GISVPGPMGPSGPR,8|Oxidation,"File: ""J:\082018-os-Sc-Wa\sc9-O.raw""	SpectrumID: ""13047""	scans: ""20563"""
GEQGPSGASGPAGPR,3|Deamidated,"File: ""J:\082018-os-Sc-Wa\sc9-O.raw""	SpectrumID: ""5188""	scans: ""11824"""
GREGAPGAEGSPGR,6|Oxidation|12|Oxidation,"File: ""J:\082018-os-Sc-Wa\sc9-O.raw""	SpectrumID: ""900""	scans: ""6083"""
GPSGPQGPSGPPGPK,12|Oxidation,"File: ""J:\082018-os-Sc-Wa\sc9-O.raw""	SpectrumID: ""5052""	scans: ""11666"""
GPPGPIGNVGAPGPK,3|Oxidation|8|Deamidated|12|Oxidation,"File: ""J:\082018-os-Sc-Wa\sc9-O.raw""	SpectrumID: ""11144""	scans: ""18503"""
DGEAGAQGPPGPAGPA,7|Deamidated,"File: ""J:\082018-os-Sc-Wa\sc9-O.raw""	SpectrumID: ""15269""	scans: ""22980"""
TGPAGPAGPIGPVGAR,,"File: ""J:\082018-os-Sc-Wa\sc9-O.raw""	SpectrumID: ""13748""	scans: ""21333"""
EPGEPGASGPMGPR,2|Oxidation|5|Oxidation|11|Oxidation,"File: ""J:\082018-os-Sc-Wa\sc9-O.raw""	SpectrumID: ""3749""	scans: ""10124"""
GAPGAPGAPGPVGPAGK,3|Oxidation|6|Oxidation,"File: ""J:\082018-os-Sc-Wa\sc9-O.raw""	SpectrumID: ""7694""	scans: ""14669"""
SAGPPGATGFPGAAGR,5|Oxidation|11|Oxidation,"File: ""J:\082018-os-Sc-Wa\sc9-O.raw""	SpectrumID: ""9857""	scans: ""17049"""
GEPGPPGPAGAAGPAGN,3|Oxidation|6|Oxidation|17|Deamidated,"File: ""J:\082018-os-Sc-Wa\sc9-O.raw""	SpectrumID: ""10808""	scans: ""18127"""
TGIQGPPGPAGEEGK,7|Oxidation,"File: ""J:\082018-os-Sc-Wa\sc9-O.raw""	SpectrumID: ""8076""	scans: ""15091"""
GPPGPMGPPGLAGPPG,3|Oxidation|6|Oxidation|9|Oxidation|15|Oxidation,"File: ""J:\082018-os-Sc-Wa\sc9-O.raw""	SpectrumID: ""15528""	scans: ""23256"""
DGEAGAQGPPGPAGPAG,7|Deamidated|10|Oxidation,"File: ""J:\082018-os-Sc-Wa\sc9-O.raw""	SpectrumID: ""12914""	scans: ""20421"""
GEPGPAGLPGPPGER,3|Oxidation|9|Oxidation|12|Oxidation,"File: ""J:\082018-os-Sc-Wa\sc9-O.raw""	SpectrumID: ""9835""	scans: ""17018"""
TGDAGPAGPPGPPGPPG,10|Oxidation|13|Oxidation|16|Oxidation,"File: ""J:\082018-os-Sc-Wa\sc9-O.raw""	SpectrumID: ""10370""	scans: ""17632"""
GSAGPPGATGFPGAAGR,6|Oxidation|12|Oxidation,"File: ""J:\082018-os-Sc-Wa\sc9-O.raw""	SpectrumID: ""9805""	scans: ""16980"""
RGPSGPQGPSGPPGPK,7|Deamidated|13|Oxidation,"File: ""J:\082018-os-Sc-Wa\sc9-O.raw""	SpectrumID: ""4017""	scans: ""10474"""
GEPGPAGLPGPPGERG,3|Oxidation|9|Oxidation|12|Oxidation,"File: ""J:\082018-os-Sc-Wa\sc9-O.raw""	SpectrumID: ""9655""	scans: ""16820"""
ETGPAGPAGPIGPVGAR,,"File: ""J:\082018-os-Sc-Wa\sc9-O.raw""	SpectrumID: ""14630""	scans: ""22297"""
GPPGPMGPPGLAGPPGE,5|Oxidation|6|Oxidation,"File: ""J:\082018-os-Sc-Wa\sc9-O.raw""	SpectrumID: ""19661""	scans: ""27755"""
SPGEQGPSGASGPAGPR,2|Oxidation|5|Deamidated,"File: ""J:\082018-os-Sc-Wa\sc9-O.raw""	SpectrumID: ""5504""	scans: ""12208"""
GETGPAGPAGPIGPVGAR,,"File: ""J:\082018-os-Sc-Wa\sc9-O.raw""	SpectrumID: ""14520""	scans: ""22175"""
DGLNGLPGPIGPPGPR,4|Deamidated|7|Oxidation|13|Oxidation|15|Oxidation,"File: ""J:\082018-os-Sc-Wa\sc9-O.raw""	SpectrumID: ""22569""	scans: ""30949"""
TGPPGPAGQDGRPGPPG,4|Oxidation|9|Deamidated|13|Oxidation|16|Oxidation,"File: ""J:\082018-os-Sc-Wa\sc9-O.raw""	SpectrumID: ""5088""	scans: ""11707"""
GPMGPPGLAGPPGESGR,3|Oxidation|12|Oxidation,"File: ""J:\082018-os-Sc-Wa\sc9-O.raw""	SpectrumID: ""11311""	scans: ""18687"""
GPTGIQGPPGPAGEEGK,6|Deamidated|9|Oxidation,"File: ""J:\082018-os-Sc-Wa\sc9-O.raw""	SpectrumID: ""9863""	scans: ""17061"""
GAPGDRGEPGPPGPAGF,3|Oxidation|12|Oxidation,"File: ""J:\082018-os-Sc-Wa\sc9-O.raw""	SpectrumID: ""13214""	scans: ""20741"""
GLTGPIGPPGPAGAPGDK,9|Oxidation,"File: ""J:\082018-os-Sc-Wa\sc9-O.raw""	SpectrumID: ""14822""	scans: ""22502"""
GEAGAQGPPGPAGPAGER,6|Deamidated,"File: ""J:\082018-os-Sc-Wa\sc9-O.raw""	SpectrumID: ""8274""	scans: ""15302"""
GSPGEQGPSGASGPAGPR,3|Oxidation,"File: ""J:\082018-os-Sc-Wa\sc9-O.raw""	SpectrumID: ""5028""	scans: ""11637"""
GANGAPGIAGAPGFPGAR,6|Oxidation|12|Oxidation|15|Oxidation,"File: ""J:\082018-os-Sc-Wa\sc9-O.raw""	SpectrumID: ""13016""	scans: ""20530"""
NGDDGEAGKPGRPGER,13|Oxidation,"File: ""J:\082018-os-Sc-Wa\sc9-O.raw""	SpectrumID: ""1094""	scans: ""6310"""
GSPGEAGRPGEAGLPGAK,9|Oxidation|15|Oxidation,"File: ""J:\082018-os-Sc-Wa\sc9-O.raw""	SpectrumID: ""4693""	scans: ""11260"""
TGDAGPAGPPGPPGPPGPP,10|Oxidation|13|Oxidation|16|Oxidation|19|Oxidation,"File: ""J:\082018-os-Sc-Wa\sc9-O.raw""	SpectrumID: ""12536""	scans: ""20013"""
GPPGAPGAPGAPGPVGPAGK,3|Oxidation|6|Oxidation|14|Oxidation,"File: ""J:\082018-os-Sc-Wa\sc9-O.raw""	SpectrumID: ""8623""	scans: ""15674"""
GFPGADGVAGPKGPAGER,3|Oxidation|11|Oxidation,"File: ""J:\082018-os-Sc-Wa\sc9-O.raw""	SpectrumID: ""9717""	scans: ""16886"""
GEPGPTGIQGPPGPAGEE,3|Oxidation|12|Oxidation,"File: ""J:\082018-os-Sc-Wa\sc9-O.raw""	SpectrumID: ""15508""	scans: ""23235"""
DGEAGAQGPPGPAGPAGER,,"File: ""J:\082018-os-Sc-Wa\sc9-O.raw""	SpectrumID: ""9730""	scans: ""16900"""
EPGSPGENGAPGQMGPR,2|Oxidation|5|Oxidation|8|Deamidated|11|Oxidation|13|Deamidated|14|Oxidation,"File: ""J:\082018-os-Sc-Wa\sc9-O.raw""	SpectrumID: ""3568""	scans: ""9927"""
GPPGEPGEPGASGPMGPR,3|Oxidation|6|Oxidation|9|Oxidation|15|Oxidation,"File: ""J:\082018-os-Sc-Wa\sc9-O.raw""	SpectrumID: ""5087""	scans: ""11706"""
TGDAGPAGPPGPPGPPGPPG,10|Oxidation|13|Oxidation|16|Oxidation|19|Oxidation,"File: ""J:\082018-os-Sc-Wa\sc9-O.raw""	SpectrumID: ""11988""	scans: ""19425"""
RGETGPAGPAGPIGPVGAR,,"File: ""J:\082018-os-Sc-Wa\sc9-O.raw""	SpectrumID: ""10921""	scans: ""18248"""
GSEGPQGVRGEPGPPGPAG,6|Deamidated|12|Oxidation|15|Oxidation,"File: ""J:\082018-os-Sc-Wa\sc9-O.raw""	SpectrumID: ""8135""	scans: ""15154"""
GEPGSPGENGAPGQMGPR,3|Oxidation|6|Oxidation|12|Oxidation,"File: ""J:\082018-os-Sc-Wa\sc9-O.raw""	SpectrumID: ""5117""	scans: ""11740"""
DGEAGAQGPPGPAGPAGERG,,"File: ""J:\082018-os-Sc-Wa\sc9-O.raw""	SpectrumID: ""9380""	scans: ""16518"""
SGDRGETGPAGPAGPIGPVG,,"File: ""J:\082018-os-Sc-Wa\sc9-O.raw""	SpectrumID: ""15702""	scans: ""23444"""
GPPGPMGPPGLAGPPGESGR,6|Oxidation,"File: ""J:\082018-os-Sc-Wa\sc9-O.raw""	SpectrumID: ""14778""	scans: ""22455"""
GSEGPQGVRGEPGPPGPAGA,6|Deamidated|12|Oxidation|15|Oxidation,"File: ""J:\082018-os-Sc-Wa\sc9-O.raw""	SpectrumID: ""8935""	scans: ""16007"""
GEPGSPGENGAPGQMGPRG,3|Oxidation|6|Oxidation|9|Deamidated|12|Oxidation|14|Deamidated|15|Oxidation,"File: ""J:\082018-os-Sc-Wa\sc9-O.raw""	SpectrumID: ""3847""	scans: ""10265"""
SGDRGETGPAGPAGPIGPVGA,,"File: ""J:\082018-os-Sc-Wa\sc9-O.raw""	SpectrumID: ""16426""	scans: ""24233"""
TGPPGPAGQDGRPGPPGPPG,4|Oxidation|9|Deamidated|13|Oxidation|16|Oxidation|19|Oxidation,"File: ""J:\082018-os-Sc-Wa\sc9-O.raw""	SpectrumID: ""6910""	scans: ""13821"""
DRGETGPAGPAGPIGPVGAR,,"File: ""J:\082018-os-Sc-Wa\sc9-O.raw""	SpectrumID: ""13983""	scans: ""21598"""
QGPPGEPGEPGASGPMGPR,4|Oxidation|7|Oxidation|10|Oxidation|16|Oxidation,"File: ""J:\082018-os-Sc-Wa\sc9-O.raw""	SpectrumID: ""5561""	scans: ""12291"""
GEPGPTGIQGPPGPAGEEGK,3|Oxidation|12|Oxidation,"File: ""J:\082018-os-Sc-Wa\sc9-O.raw""	SpectrumID: ""10594""	scans: ""17885"""
GDRGETGPAGPAGPIGPVGAR,,"File: ""J:\082018-os-Sc-Wa\sc9-O.raw""	SpectrumID: ""11736""	scans: ""19152"""
TGDAGPAGPPGPPGPPGPPGPP,10|Oxidation|13|Oxidation|19|Oxidation,"File: ""J:\082018-os-Sc-Wa\sc9-O.raw""	SpectrumID: ""16876""	scans: ""24713"""
GPAGPPGAPGAPGAPGPVGPAGK,6|Oxidation|9|Oxidation|12|Oxidation|15|Oxidation,"File: ""J:\082018-os-Sc-Wa\sc9-O.raw""	SpectrumID: ""8978""	scans: ""16053"""
AGPPGADGQPGAKGEPGDAGAK,4|Oxidation|9|Deamidated,"File: ""J:\082018-os-Sc-Wa\sc9-O.raw""	SpectrumID: ""4410""	scans: ""10944"""
GRTGDAGPAGPPGPPGPPGPPG,12|Oxidation|15|Oxidation|18|Oxidation|21|Oxidation,"File: ""J:\082018-os-Sc-Wa\sc9-O.raw""	SpectrumID: ""8392""	scans: ""15428"""
SGDRGETGPAGPAGPIGPVGAR,,"File: ""J:\082018-os-Sc-Wa\sc9-O.raw""	SpectrumID: ""11624""	scans: ""19030"""
TGDAGPAGPPGPPGPPGPPGPPS,10|Oxidation|13|Oxidation|16|Oxidation,"File: ""J:\082018-os-Sc-Wa\sc9-O.raw""	SpectrumID: ""16376""	scans: ""24179"""
TGPAGPPGAPGAPGAPGPVGPAGK,7|Oxidation|10|Oxidation|13|Oxidation|16|Oxidation,"File: ""J:\082018-os-Sc-Wa\sc9-O.raw""	SpectrumID: ""9569""	scans: ""16728"""
GEPGPTGIQGPPGPAGEEGKR,3|Oxidation|9|Deamidated|12|Oxidation,"File: ""J:\082018-os-Sc-Wa\sc9-O.raw""	SpectrumID: ""8658""	scans: ""15712"""
DGEAGAQGPPGPAGPAGERGEQ,7|Deamidated|10|Oxidation|22|Deamidated,"File: ""J:\082018-os-Sc-Wa\sc9-O.raw""	SpectrumID: ""9591""	scans: ""16751"""
TGDAGPAGPPGPPGPPGPPGPPSG,10|Oxidation|13|Oxidation|16|Oxidation,"File: ""J:\082018-os-Sc-Wa\sc9-O.raw""	SpectrumID: ""16277""	scans: ""24074"""
GFQGPPGEPGEPGASGPMGPR,3|Deamidated|6|Oxidation|9|Oxidation|12|Oxidation|18|Oxidation,"File: ""J:\082018-os-Sc-Wa\sc9-O.raw""	SpectrumID: ""10567""	scans: ""17854"""
DGEAGAQGPPGPAGPAGERGEQG,10|Oxidation|22|Deamidated,"File: ""J:\082018-os-Sc-Wa\sc9-O.raw""	SpectrumID: ""9154""	scans: ""16269"""
GPPGPPGSPGEQGPSGASGPAGPR,3|Oxidation|6|Oxidation|9|Oxidation|12|Deamidated,"File: ""J:\082018-os-Sc-Wa\sc9-O.raw""	SpectrumID: ""7957""	scans: ""14964"""
GRTGDAGPAGPPGPPGPPGPPGPP,12|Oxidation|15|Oxidation|18|Oxidation|21|Oxidation,"File: ""J:\082018-os-Sc-Wa\sc9-O.raw""	SpectrumID: ""11542""	scans: ""18939"""
GEPGPPGPAGFAGPPGADGQPGAK,3|Oxidation|6|Oxidation|15|Oxidation,"File: ""J:\082018-os-Sc-Wa\sc9-O.raw""	SpectrumID: ""13465""	scans: ""21009"""
GDRGETGPAGPPGAPGAPGAPGPVG,12|Oxidation|15|Oxidation|18|Oxidation,"File: ""J:\082018-os-Sc-Wa\sc9-O.raw""	SpectrumID: ""11504""	scans: ""18896"""
GETGPAGPPGAPGAPGAPGPVGPAGK,9|Oxidation|12|Oxidation|18|Oxidation,"File: ""J:\082018-os-Sc-Wa\sc9-O.raw""	SpectrumID: ""11154""	scans: ""18514"""
GPSGPQGPSGPPGPKGNSGEPGAPG,6|Deamidated|12|Oxidation|14|Oxidation|17|Deamidated|21|Oxidation|24|Oxidation,"File: ""J:\082018-os-Sc-Wa\sc9-O.raw""	SpectrumID: ""7089""	scans: ""14012"""
GRTGDAGPAGPPGPPGPPGPPGPPS,12|Oxidation|15|Oxidation|18|Oxidation|21|Oxidation,"File: ""J:\082018-os-Sc-Wa\sc9-O.raw""	SpectrumID: ""10858""	scans: ""18181"""
PGPPGKNGDDGEAGKPGRPGER,1|Oxidation|4|Oxidation|7|Deamidated|16|Oxidation|19|Oxidation,"File: ""J:\082018-os-Sc-Wa\sc9-O.raw""	SpectrumID: ""970""	scans: ""6162"""
QGPPGPPGSPGEQGPSGASGPAGPR,4|Oxidation|7|Oxidation|10|Oxidation,"File: ""J:\082018-os-Sc-Wa\sc9-O.raw""	SpectrumID: ""12690""	scans: ""20179"""
GSEGPQGVRGEPGPPGPAGAAGPAGN,6|Deamidated|12|Oxidation|15|Oxidation|26|Deamidated,"File: ""J:\082018-os-Sc-Wa\sc9-O.raw""	SpectrumID: ""10986""	scans: ""18327"""
DGEAGAQGPPGPAGPAGERGEQGPAG,7|Deamidated|22|Deamidated,"File: ""J:\082018-os-Sc-Wa\sc9-O.raw""	SpectrumID: ""12694""	scans: ""20184"""
GPQGFQGPPGEPGEPGASGPMGPR,3|Deamidated|6|Deamidated|8|Oxidation|12|Oxidation|15|Oxidation|21|Oxidation,"File: ""J:\082018-os-Sc-Wa\sc9-O.raw""	SpectrumID: ""12507""	scans: ""19982"""
GDRGETGPAGPPGAPGAPGAPGPVGPA,12|Oxidation|15|Oxidation|18|Oxidation|21|Oxidation,"File: ""J:\082018-os-Sc-Wa\sc9-O.raw""	SpectrumID: ""11625""	scans: ""19031"""
RGETGPAGPPGAPGAPGAPGPVGPAGK,10|Oxidation|13|Oxidation|16|Oxidation|19|Oxidation,"File: ""J:\082018-os-Sc-Wa\sc9-O.raw""	SpectrumID: ""7753""	scans: ""14740"""
GPPGPPGKNGDDGEAGKPGRPGER,3|Oxidation|6|Oxidation|9|Deamidated|18|Oxidation|21|Oxidation,"File: ""J:\082018-os-Sc-Wa\sc9-O.raw""	SpectrumID: ""2222""	scans: ""8213"""
GDRGETGPAGPPGAPGAPGAPGPVGPAG,12|Oxidation|15|Oxidation|18|Oxidation,"File: ""J:\082018-os-Sc-Wa\sc9-O.raw""	SpectrumID: ""12835""	scans: ""20337"""
GDTGAKGEPGPTGIQGPPGPAGEEGK,9|Oxidation|11|Oxidation|15|Deamidated|20|Oxidation,"File: ""J:\082018-os-Sc-Wa\sc9-O.raw""	SpectrumID: ""8839""	scans: ""15905"""
GLQGPPGPPGSPGEQGPSGASGPAGPR,3|Deamidated|6|Oxidation|9|Oxidation|12|Oxidation|15|Deamidated,"File: ""J:\082018-os-Sc-Wa\sc9-O.raw""	SpectrumID: ""11924""	scans: ""19356"""
GDRGETGPAGPPGAPGAPGAPGPVGPAGK,12|Oxidation|21|Oxidation,"File: ""J:\082018-os-Sc-Wa\sc9-O.raw""	SpectrumID: ""10390""	scans: ""17654"""
SGLQGPPGPPGSPGEQGPSGASGPAGPR,4|Deamidated|7|Oxidation|10|Oxidation|13|Oxidation|16|Deamidated,"File: ""J:\082018-os-Sc-Wa\sc9-O.raw""	SpectrumID: ""12254""	scans: ""19712"""
GDAGPAGPKGEPGSPGENGAPGQMGPR,8|Oxidation|12|Oxidation|15|Oxidation|21|Oxidation|24|Oxidation,"File: ""J:\082018-os-Sc-Wa\sc9-O.raw""	SpectrumID: ""3817""	scans: ""10215"""
GAPGPQGFQGPPGEPGEPGASGPMGPR,3|Oxidation|6|Deamidated|9|Deamidated|12|Oxidation|15|Oxidation|18|Oxidation|24|Oxidation,"File: ""J:\082018-os-Sc-Wa\sc9-O.raw""	SpectrumID: ""13268""	scans: ""20798"""
GAPGDRGEPGPPGPAGFAGPPGADGQPGAK,3|Oxidation|9|Oxidation|21|Oxidation|26|Deamidated,"File: ""J:\082018-os-Sc-Wa\sc9-O.raw""	SpectrumID: ""12397""	scans: ""19865"""
GFSGLQGPPGPPGSPGEQGPSGASGPAGPR,9|Oxidation|12|Oxidation,"File: ""J:\082018-os-Sc-Wa\sc9-O.raw""	SpectrumID: ""16427""	scans: ""24234"""
QGPSGASGERGPPGPMGPPGLAGPPGESGR,1|Deamidated|13|Oxidation|16|Oxidation|25|Oxidation,"File: ""J:\082018-os-Sc-Wa\sc9-O.raw""	SpectrumID: ""14812""	scans: ""22491"""
GPPGAPGPQGFQGPPGEPGEPGASGPMGPR,2|Oxidation|6|Oxidation|9|Deamidated|12|Deamidated|18|Oxidation|21|Oxidation|27|Oxidation,"File: ""J:\082018-os-Sc-Wa\sc9-O.raw""	SpectrumID: ""14860""	scans: ""22542"""
GEPGPPGPAGFAGPPGADGQPGAKGEPGDAGAK,3|Oxidation|6|Oxidation|15|Oxidation|20|Deamidated|21|Oxidation|27|Oxidation,"File: ""J:\082018-os-Sc-Wa\sc9-O.raw""	SpectrumID: ""11402""	scans: ""18784"""
GLPGPPGAPGPQGFQGPPGEPGEPGASGPMGPR,3|Oxidation|6|Oxidation|9|Oxidation|12|Deamidated|21|Oxidation|24|Oxidation|30|Oxidation,"File: ""J:\082018-os-Sc-Wa\sc9-O.raw""	SpectrumID: ""17078""	scans: ""24928"""
~GPPGAAGPAGK,,"File: ""J:\082018-os-Sc-Wa\sc9-O.raw""	SpectrumID: ""2299""	scans: ""8302"""
GNSGEPGAPGNKGDTGAK,2|Deamidated|6|Oxidation|9|Oxidation|11|Deamidated,"File: ""J:\082018-os-Sc-Wa\sc9-O.raw""	SpectrumID: ""2061""	scans: ""8026"""
GPPGSTGPAGPPGFPGAVGAK,12|Oxidation|15|Oxidation,"File: ""J:\082018-os-Sc-Wa\sc9-O.raw""	SpectrumID: ""20185""	scans: ""28332"""
GPPGSAGTPGKDGLNGLPGPIGPPGPR,3|Oxidation|9|Oxidation|15|Deamidated|18|Oxidation|24|Oxidation|26|Oxidation,"File: ""J:\082018-os-Sc-Wa\sc9-O.raw""	SpectrumID: ""13922""	scans: ""21527"""
GNDGATGAAGPPGSTGPAGPPGFPGAVGAK,2|Deamidated|11|Oxidation|12|Oxidation|17|Oxidation|20|Oxidation|21|Oxidation|24|Oxidation,"File: ""J:\082018-os-Sc-Wa\sc9-O.raw""	SpectrumID: ""17221""	scans: ""25081"""
Taxonomic match: Desmodus rotundus Average Score= [0.44746325]
Containing these species:Desmodus rotundus
XP_045038435.2 collagen alpha-1(I) chain [Desmodus rotundus]
AAGLPGPK,5|Oxidation,"File: ""J:\082018-os-Sc-Wa\sc9-O.raw""	SpectrumID: ""4900""	scans: ""11495"""
GDAGPAGPK,,"File: ""J:\082018-os-Sc-Wa\sc9-O.raw""	SpectrumID: ""292""	scans: ""4640"""
GAAGLPGPK,6|Oxidation,"File: ""J:\082018-os-Sc-Wa\sc9-O.raw""	SpectrumID: ""6016""	scans: ""12800"""
GPAGPQGPR,,"File: ""J:\082018-os-Sc-Wa\sc9-O.raw""	SpectrumID: ""2442""	scans: ""8546"""
GFSGLDGAK,,"File: ""J:\082018-os-Sc-Wa\sc9-O.raw""	SpectrumID: ""11292""	scans: ""18667"""
~APGPVGPAGK,2|Oxidation,"File: ""J:\082018-os-Sc-Wa\sc9-O.raw""	SpectrumID: ""7720""	scans: ""14697"""
GSEGPQGVR,6|Deamidated,"File: ""J:\082018-os-Sc-Wa\sc9-O.raw""	SpectrumID: ""2565""	scans: ""8717"""
LGAPGPSGAR,4|Oxidation,"File: ""J:\082018-os-Sc-Wa\sc9-O.raw""	SpectrumID: ""3617""	scans: ""9982"""
~GAPGPVGPAGK,3|Oxidation,"File: ""J:\082018-os-Sc-Wa\sc9-O.raw""	SpectrumID: ""3475""	scans: ""9827"""
PGEAGLPGAK,1|Oxidation|7|Oxidation,"File: ""J:\082018-os-Sc-Wa\sc9-O.raw""	SpectrumID: ""4633""	scans: ""11188"""
GSAGPPGATGF,6|Oxidation,"File: ""J:\082018-os-Sc-Wa\sc9-O.raw""	SpectrumID: ""14179""	scans: ""21811"""
PGPMGPSGPR,4|Oxidation,"File: ""J:\082018-os-Sc-Wa\sc9-O.raw""	SpectrumID: ""28272""	scans: ""37182"""
GLTGPIGPPGP,9|Oxidation,"File: ""J:\082018-os-Sc-Wa\sc9-O.raw""	SpectrumID: ""20588""	scans: ""28800"""
AGVMGFPGPK,4|Oxidation|7|Oxidation,"File: ""J:\082018-os-Sc-Wa\sc9-O.raw""	SpectrumID: ""9914""	scans: ""17125"""
GEPGPPGPAGF,3|Oxidation,"File: ""J:\082018-os-Sc-Wa\sc9-O.raw""	SpectrumID: ""18982""	scans: ""27027"""
GPPGPMGPPGL,3|Oxidation|6|Oxidation,"File: ""J:\082018-os-Sc-Wa\sc9-O.raw""	SpectrumID: ""17252""	scans: ""25114"""
GAPGADGPAGAPG,12|Oxidation,"File: ""J:\082018-os-Sc-Wa\sc9-O.raw""	SpectrumID: ""6499""	scans: ""13357"""
NGAPGQMGPR,1|Deamidated|4|Oxidation|6|Deamidated|7|Oxidation,"File: ""J:\082018-os-Sc-Wa\sc9-O.raw""	SpectrumID: ""2468""	scans: ""8599"""
~PGAPGPVGPAGK,4|Oxidation,"File: ""J:\082018-os-Sc-Wa\sc9-O.raw""	SpectrumID: ""9007""	scans: ""16088"""
GANGAPGNDGAK,3|Deamidated,"File: ""J:\082018-os-Sc-Wa\sc9-O.raw""	SpectrumID: ""256""	scans: ""4249"""
IAGAPGFPGAR,5|Oxidation|8|Oxidation,"File: ""J:\082018-os-Sc-Wa\sc9-O.raw""	SpectrumID: ""10325""	scans: ""17578"""
GPAGPIGPVGAR,,"File: ""J:\082018-os-Sc-Wa\sc9-O.raw""	SpectrumID: ""11051""	scans: ""18402"""
GLTGPIGPPGPA,9|Oxidation,"File: ""J:\082018-os-Sc-Wa\sc9-O.raw""	SpectrumID: ""20156""	scans: ""28301"""
GLTGSPGSPGPD,6|Oxidation|9|Oxidation,"File: ""J:\082018-os-Sc-Wa\sc9-O.raw""	SpectrumID: ""8377""	scans: ""15412"""
GPPGPMGPPGLA,3|Oxidation|6|Oxidation,"File: ""J:\082018-os-Sc-Wa\sc9-O.raw""	SpectrumID: ""16293""	scans: ""24091"""
VPGPMGPSGPR,2|Oxidation|5|Oxidation,"File: ""J:\082018-os-Sc-Wa\sc9-O.raw""	SpectrumID: ""5311""	scans: ""11955"""
GIAGAPGFPGAR,6|Oxidation|9|Oxidation,"File: ""J:\082018-os-Sc-Wa\sc9-O.raw""	SpectrumID: ""11592""	scans: ""18995"""
GVQGPPGPAGPR,6|Oxidation,"File: ""J:\082018-os-Sc-Wa\sc9-O.raw""	SpectrumID: ""6148""	scans: ""12960"""
EGAPGAEGSPGR,4|Oxidation|10|Oxidation,"File: ""J:\082018-os-Sc-Wa\sc9-O.raw""	SpectrumID: ""268""	scans: ""4374"""
TGPPGPAGQDGR,4|Oxidation,"File: ""J:\082018-os-Sc-Wa\sc9-O.raw""	SpectrumID: ""2576""	scans: ""8729"""
GPPGPMGPPGLAG,3|Oxidation|6|Oxidation,"File: ""J:\082018-os-Sc-Wa\sc9-O.raw""	SpectrumID: ""16173""	scans: ""23952"""
AGPPGADGQPGAK,4|Oxidation|9|Deamidated,"File: ""J:\082018-os-Sc-Wa\sc9-O.raw""	SpectrumID: ""3177""	scans: ""9478"""
GQAGVMGFPGPK,6|Oxidation,"File: ""J:\082018-os-Sc-Wa\sc9-O.raw""	SpectrumID: ""11580""	scans: ""18982"""
GVVGLPGQRGER,6|Oxidation|8|Deamidated,"File: ""J:\082018-os-Sc-Wa\sc9-O.raw""	SpectrumID: ""7309""	scans: ""14258"""
GLTGSPGSPGPDGK,6|Oxidation,"File: ""J:\082018-os-Sc-Wa\sc9-O.raw""	SpectrumID: ""6193""	scans: ""13021"""
IQGPPGPAGEEGK,2|Deamidated|7|Oxidation,"File: ""J:\082018-os-Sc-Wa\sc9-O.raw""	SpectrumID: ""6859""	scans: ""13766"""
EQGPSGASGPAGPR,2|Deamidated,"File: ""J:\082018-os-Sc-Wa\sc9-O.raw""	SpectrumID: ""4997""	scans: ""11603"""
FAGPPGADGQPGAK,5|Oxidation|10|Deamidated,"File: ""J:\082018-os-Sc-Wa\sc9-O.raw""	SpectrumID: ""8421""	scans: ""15459"""
GFPGLPGPSGEPGK,6|Oxidation,"File: ""J:\082018-os-Sc-Wa\sc9-O.raw""	SpectrumID: ""16487""	scans: ""24298"""
GNDGATGAAGPPGPTG,2|Deamidated|12|Oxidation,"File: ""J:\082018-os-Sc-Wa\sc9-O.raw""	SpectrumID: ""8861""	scans: ""15928"""
GEQGPSGASGPAGPR,3|Deamidated,"File: ""J:\082018-os-Sc-Wa\sc9-O.raw""	SpectrumID: ""5188""	scans: ""11824"""
GREGAPGAEGSPGR,6|Oxidation|12|Oxidation,"File: ""J:\082018-os-Sc-Wa\sc9-O.raw""	SpectrumID: ""900""	scans: ""6083"""
GPPGPIGNVGAPGPK,3|Oxidation|8|Deamidated|12|Oxidation,"File: ""J:\082018-os-Sc-Wa\sc9-O.raw""	SpectrumID: ""11144""	scans: ""18503"""
DGEAGAQGPPGPAGPA,7|Deamidated,"File: ""J:\082018-os-Sc-Wa\sc9-O.raw""	SpectrumID: ""15269""	scans: ""22980"""
AGPAGNPGADGQPGAK,6|Deamidated|7|Oxidation|12|Deamidated,"File: ""J:\082018-os-Sc-Wa\sc9-O.raw""	SpectrumID: ""3778""	scans: ""10158"""
EPGEPGASGPMGPR,2|Oxidation|5|Oxidation|11|Oxidation,"File: ""J:\082018-os-Sc-Wa\sc9-O.raw""	SpectrumID: ""3749""	scans: ""10124"""
GAPGAPGAPGPVGPAGK,3|Oxidation|6|Oxidation,"File: ""J:\082018-os-Sc-Wa\sc9-O.raw""	SpectrumID: ""7694""	scans: ""14669"""
SAGPPGATGFPGAAGR,5|Oxidation|11|Oxidation,"File: ""J:\082018-os-Sc-Wa\sc9-O.raw""	SpectrumID: ""9857""	scans: ""17049"""
GEPGPPGPAGAAGPAGN,3|Oxidation|6|Oxidation|17|Deamidated,"File: ""J:\082018-os-Sc-Wa\sc9-O.raw""	SpectrumID: ""10808""	scans: ""18127"""
GPPGPMGPPGLAGPPG,3|Oxidation|6|Oxidation|9|Oxidation|15|Oxidation,"File: ""J:\082018-os-Sc-Wa\sc9-O.raw""	SpectrumID: ""15528""	scans: ""23256"""
DGEAGAQGPPGPAGPAG,7|Deamidated|10|Oxidation,"File: ""J:\082018-os-Sc-Wa\sc9-O.raw""	SpectrumID: ""12914""	scans: ""20421"""
GEPGPAGLPGPPGER,3|Oxidation|9|Oxidation|12|Oxidation,"File: ""J:\082018-os-Sc-Wa\sc9-O.raw""	SpectrumID: ""9835""	scans: ""17018"""
GSAGPPGATGFPGAAGR,6|Oxidation|12|Oxidation,"File: ""J:\082018-os-Sc-Wa\sc9-O.raw""	SpectrumID: ""9805""	scans: ""16980"""
GNDGATGAAGPPGPTGPA,2|Deamidated|12|Oxidation,"File: ""J:\082018-os-Sc-Wa\sc9-O.raw""	SpectrumID: ""11873""	scans: ""19302"""
GEPGPAGLPGPPGERG,3|Oxidation|9|Oxidation|12|Oxidation,"File: ""J:\082018-os-Sc-Wa\sc9-O.raw""	SpectrumID: ""9655""	scans: ""16820"""
GAAGPAGNPGADGQPGAK,8|Deamidated|9|Oxidation|14|Deamidated,"File: ""J:\082018-os-Sc-Wa\sc9-O.raw""	SpectrumID: ""4711""	scans: ""11279"""
GPPGPMGPPGLAGPPGE,5|Oxidation|6|Oxidation,"File: ""J:\082018-os-Sc-Wa\sc9-O.raw""	SpectrumID: ""19661""	scans: ""27755"""
SPGEQGPSGASGPAGPR,2|Oxidation|5|Deamidated,"File: ""J:\082018-os-Sc-Wa\sc9-O.raw""	SpectrumID: ""5504""	scans: ""12208"""
TGPPGPAGQDGRPGPPG,4|Oxidation|9|Deamidated|13|Oxidation|16|Oxidation,"File: ""J:\082018-os-Sc-Wa\sc9-O.raw""	SpectrumID: ""5088""	scans: ""11707"""
GPMGPPGLAGPPGESGR,3|Oxidation|12|Oxidation,"File: ""J:\082018-os-Sc-Wa\sc9-O.raw""	SpectrumID: ""11311""	scans: ""18687"""
GPTGPAGPPGFPGAVGAK,9|Oxidation|12|Oxidation,"File: ""J:\082018-os-Sc-Wa\sc9-O.raw""	SpectrumID: ""13589""	scans: ""21141"""
GAPGDRGEPGPPGPAGF,3|Oxidation|12|Oxidation,"File: ""J:\082018-os-Sc-Wa\sc9-O.raw""	SpectrumID: ""13214""	scans: ""20741"""
GLTGPIGPPGPAGAPGDK,9|Oxidation,"File: ""J:\082018-os-Sc-Wa\sc9-O.raw""	SpectrumID: ""14822""	scans: ""22502"""
GEAGAQGPPGPAGPAGER,6|Deamidated,"File: ""J:\082018-os-Sc-Wa\sc9-O.raw""	SpectrumID: ""8274""	scans: ""15302"""
GSPGEQGPSGASGPAGPR,3|Oxidation,"File: ""J:\082018-os-Sc-Wa\sc9-O.raw""	SpectrumID: ""5028""	scans: ""11637"""
GANGAPGIAGAPGFPGAR,6|Oxidation|12|Oxidation|15|Oxidation,"File: ""J:\082018-os-Sc-Wa\sc9-O.raw""	SpectrumID: ""13016""	scans: ""20530"""
GPAGAPGTPGPQGIAGQR,6|Oxidation,"File: ""J:\082018-os-Sc-Wa\sc9-O.raw""	SpectrumID: ""9834""	scans: ""17015"""
NGDDGEAGKPGRPGER,13|Oxidation,"File: ""J:\082018-os-Sc-Wa\sc9-O.raw""	SpectrumID: ""1094""	scans: ""6310"""
GSPGEAGRPGEAGLPGAK,9|Oxidation|15|Oxidation,"File: ""J:\082018-os-Sc-Wa\sc9-O.raw""	SpectrumID: ""4693""	scans: ""11260"""
AGPAGPPGPIGNVGAPGPK,7|Oxidation|12|Deamidated|16|Oxidation,"File: ""J:\082018-os-Sc-Wa\sc9-O.raw""	SpectrumID: ""13230""	scans: ""20758"""
GPPGAPGAPGAPGPVGPAGK,3|Oxidation|6|Oxidation|14|Oxidation,"File: ""J:\082018-os-Sc-Wa\sc9-O.raw""	SpectrumID: ""8623""	scans: ""15674"""
GFPGADGVAGPKGPAGER,3|Oxidation|11|Oxidation,"File: ""J:\082018-os-Sc-Wa\sc9-O.raw""	SpectrumID: ""9717""	scans: ""16886"""
DGEAGAQGPPGPAGPAGER,,"File: ""J:\082018-os-Sc-Wa\sc9-O.raw""	SpectrumID: ""9730""	scans: ""16900"""
EPGSPGENGAPGQMGPR,2|Oxidation|5|Oxidation|8|Deamidated|11|Oxidation|13|Deamidated|14|Oxidation,"File: ""J:\082018-os-Sc-Wa\sc9-O.raw""	SpectrumID: ""3568""	scans: ""9927"""
GPPGEPGEPGASGPMGPR,3|Oxidation|6|Oxidation|9|Oxidation|15|Oxidation,"File: ""J:\082018-os-Sc-Wa\sc9-O.raw""	SpectrumID: ""5087""	scans: ""11706"""
GSEGPQGVRGEPGPPGPAG,6|Deamidated|12|Oxidation|15|Oxidation,"File: ""J:\082018-os-Sc-Wa\sc9-O.raw""	SpectrumID: ""8135""	scans: ""15154"""
GEPGSPGENGAPGQMGPR,3|Oxidation|6|Oxidation|12|Oxidation,"File: ""J:\082018-os-Sc-Wa\sc9-O.raw""	SpectrumID: ""5117""	scans: ""11740"""
DGEAGAQGPPGPAGPAGERG,,"File: ""J:\082018-os-Sc-Wa\sc9-O.raw""	SpectrumID: ""9380""	scans: ""16518"""
PGEQGVPGDLGAPGPSGAR,1|Oxidation|15|Oxidation,"File: ""J:\082018-os-Sc-Wa\sc9-O.raw""	SpectrumID: ""12050""	scans: ""19491"""
GAPGADGPAGAPGTPGPQGIAG,12|Oxidation|18|Deamidated,"File: ""J:\082018-os-Sc-Wa\sc9-O.raw""	SpectrumID: ""17982""	scans: ""25934"""
GPAGPAGPPGPIGNVGAPGPK,9|Oxidation|14|Deamidated|18|Oxidation,"File: ""J:\082018-os-Sc-Wa\sc9-O.raw""	SpectrumID: ""14132""	scans: ""21761"""
GPPGPMGPPGLAGPPGESGR,6|Oxidation,"File: ""J:\082018-os-Sc-Wa\sc9-O.raw""	SpectrumID: ""14778""	scans: ""22455"""
GNDGATGAAGPPGPTGPAGPPG,2|Deamidated|12|Oxidation|21|Oxidation,"File: ""J:\082018-os-Sc-Wa\sc9-O.raw""	SpectrumID: ""12962""	scans: ""20472"""
GSEGPQGVRGEPGPPGPAGA,6|Deamidated|12|Oxidation|15|Oxidation,"File: ""J:\082018-os-Sc-Wa\sc9-O.raw""	SpectrumID: ""8935""	scans: ""16007"""
GEPGSPGENGAPGQMGPRG,3|Oxidation|6|Oxidation|9|Deamidated|12|Oxidation|14|Deamidated|15|Oxidation,"File: ""J:\082018-os-Sc-Wa\sc9-O.raw""	SpectrumID: ""3847""	scans: ""10265"""
GANGAPGNDGAKGDAGAPGAPG,3|Deamidated|6|Oxidation|8|Deamidated|18|Oxidation|21|Oxidation,"File: ""J:\082018-os-Sc-Wa\sc9-O.raw""	SpectrumID: ""3347""	scans: ""9684"""
TGPPGPAGQDGRPGPPGPPG,4|Oxidation|9|Deamidated|13|Oxidation|16|Oxidation|19|Oxidation,"File: ""J:\082018-os-Sc-Wa\sc9-O.raw""	SpectrumID: ""6910""	scans: ""13821"""
GPPGPTGPAGPPGFPGAVGAK,3|Oxidation|12|Oxidation|15|Oxidation,"File: ""J:\082018-os-Sc-Wa\sc9-O.raw""	SpectrumID: ""17169""	scans: ""25025"""
QGPPGEPGEPGASGPMGPR,4|Oxidation|7|Oxidation|10|Oxidation|16|Oxidation,"File: ""J:\082018-os-Sc-Wa\sc9-O.raw""	SpectrumID: ""5561""	scans: ""12291"""
GPAGPPGAPGAPGAPGPVGPAGK,6|Oxidation|9|Oxidation|12|Oxidation|15|Oxidation,"File: ""J:\082018-os-Sc-Wa\sc9-O.raw""	SpectrumID: ""8978""	scans: ""16053"""
TGPPGPAGQDGRPGPPGPPGA,4|Oxidation|9|Deamidated|13|Oxidation|16|Oxidation|19|Oxidation,"File: ""J:\082018-os-Sc-Wa\sc9-O.raw""	SpectrumID: ""8122""	scans: ""15140"""
AGPPGPTGPAGPPGFPGAVGAK,4|Oxidation|13|Oxidation|16|Oxidation,"File: ""J:\082018-os-Sc-Wa\sc9-O.raw""	SpectrumID: ""14854""	scans: ""22536"""
AGPPGADGQPGAKGEPGDAGAK,4|Oxidation|9|Deamidated,"File: ""J:\082018-os-Sc-Wa\sc9-O.raw""	SpectrumID: ""4410""	scans: ""10944"""
AAGPPGPTGPAGPPGFPGAVGAK,5|Oxidation|14|Oxidation|17|Oxidation,"File: ""J:\082018-os-Sc-Wa\sc9-O.raw""	SpectrumID: ""15008""	scans: ""22700"""
TGPAGPPGAPGAPGAPGPVGPAGK,7|Oxidation|10|Oxidation|13|Oxidation|16|Oxidation,"File: ""J:\082018-os-Sc-Wa\sc9-O.raw""	SpectrumID: ""9569""	scans: ""16728"""
DGEAGAQGPPGPAGPAGERGEQ,7|Deamidated|10|Oxidation|22|Deamidated,"File: ""J:\082018-os-Sc-Wa\sc9-O.raw""	SpectrumID: ""9591""	scans: ""16751"""
GAAGPPGPTGPAGPPGFPGAVGAK,6|Oxidation|15|Oxidation|18|Oxidation,"File: ""J:\082018-os-Sc-Wa\sc9-O.raw""	SpectrumID: ""15106""	scans: ""22806"""
GFQGPPGEPGEPGASGPMGPR,3|Deamidated|6|Oxidation|9|Oxidation|12|Oxidation|18|Oxidation,"File: ""J:\082018-os-Sc-Wa\sc9-O.raw""	SpectrumID: ""10567""	scans: ""17854"""
TGPPGPAGQDGRPGPPGPPGAR,4|Oxidation|13|Oxidation|16|Oxidation|19|Oxidation,"File: ""J:\082018-os-Sc-Wa\sc9-O.raw""	SpectrumID: ""5257""	scans: ""11898"""
GAPGADGPAGAPGTPGPQGIAGQR,23|Deamidated,"File: ""J:\082018-os-Sc-Wa\sc9-O.raw""	SpectrumID: ""13894""	scans: ""21494"""
GPPGPAGPAGPPGPIGNVGAPGPK,3|Oxidation|12|Oxidation|21|Oxidation,"File: ""J:\082018-os-Sc-Wa\sc9-O.raw""	SpectrumID: ""14142""	scans: ""21771"""
DGEAGAQGPPGPAGPAGERGEQG,10|Oxidation|22|Deamidated,"File: ""J:\082018-os-Sc-Wa\sc9-O.raw""	SpectrumID: ""9154""	scans: ""16269"""
GPPGPPGSPGEQGPSGASGPAGPR,3|Oxidation|6|Oxidation|9|Oxidation|12|Deamidated,"File: ""J:\082018-os-Sc-Wa\sc9-O.raw""	SpectrumID: ""7957""	scans: ""14964"""
GEPGPPGPAGAAGPAGNPGADGQPG,5|Oxidation|6|Oxidation|17|Deamidated|18|Oxidation|23|Deamidated|24|Oxidation,"File: ""J:\082018-os-Sc-Wa\sc9-O.raw""	SpectrumID: ""11927""	scans: ""19359"""
GEPGPPGPAGFAGPPGADGQPGAK,3|Oxidation|6|Oxidation|15|Oxidation,"File: ""J:\082018-os-Sc-Wa\sc9-O.raw""	SpectrumID: ""13465""	scans: ""21009"""
TGAAGPPGPTGPAGPPGFPGAVGAK,7|Oxidation|16|Oxidation|19|Oxidation,"File: ""J:\082018-os-Sc-Wa\sc9-O.raw""	SpectrumID: ""15251""	scans: ""22961"""
AGPPGPAGPAGPPGPIGNVGAPGPK,4|Oxidation|13|Oxidation|22|Oxidation,"File: ""J:\082018-os-Sc-Wa\sc9-O.raw""	SpectrumID: ""14463""	scans: ""22114"""
GDRGETGPAGPPGAPGAPGAPGPVG,12|Oxidation|15|Oxidation|18|Oxidation,"File: ""J:\082018-os-Sc-Wa\sc9-O.raw""	SpectrumID: ""11504""	scans: ""18896"""
GETGPAGPPGAPGAPGAPGPVGPAGK,9|Oxidation|12|Oxidation|18|Oxidation,"File: ""J:\082018-os-Sc-Wa\sc9-O.raw""	SpectrumID: ""11154""	scans: ""18514"""
PGPPGKNGDDGEAGKPGRPGER,1|Oxidation|4|Oxidation|7|Deamidated|16|Oxidation|19|Oxidation,"File: ""J:\082018-os-Sc-Wa\sc9-O.raw""	SpectrumID: ""970""	scans: ""6162"""
QGPPGPPGSPGEQGPSGASGPAGPR,4|Oxidation|7|Oxidation|10|Oxidation,"File: ""J:\082018-os-Sc-Wa\sc9-O.raw""	SpectrumID: ""12690""	scans: ""20179"""
GSEGPQGVRGEPGPPGPAGAAGPAGN,6|Deamidated|12|Oxidation|15|Oxidation|26|Deamidated,"File: ""J:\082018-os-Sc-Wa\sc9-O.raw""	SpectrumID: ""10986""	scans: ""18327"""
DGEAGAQGPPGPAGPAGERGEQGPAG,7|Deamidated|22|Deamidated,"File: ""J:\082018-os-Sc-Wa\sc9-O.raw""	SpectrumID: ""12694""	scans: ""20184"""
GEPGPPGPAGAAGPAGNPGADGQPGAK,3|Oxidation|6|Oxidation|18|Oxidation,"File: ""J:\082018-os-Sc-Wa\sc9-O.raw""	SpectrumID: ""8283""	scans: ""15312"""
GPQGFQGPPGEPGEPGASGPMGPR,3|Deamidated|6|Deamidated|8|Oxidation|12|Oxidation|15|Oxidation|21|Oxidation,"File: ""J:\082018-os-Sc-Wa\sc9-O.raw""	SpectrumID: ""12507""	scans: ""19982"""
GDRGETGPAGPPGAPGAPGAPGPVGPA,12|Oxidation|15|Oxidation|18|Oxidation|21|Oxidation,"File: ""J:\082018-os-Sc-Wa\sc9-O.raw""	SpectrumID: ""11625""	scans: ""19031"""
RGETGPAGPPGAPGAPGAPGPVGPAGK,10|Oxidation|13|Oxidation|16|Oxidation|19|Oxidation,"File: ""J:\082018-os-Sc-Wa\sc9-O.raw""	SpectrumID: ""7753""	scans: ""14740"""
GPPGPPGKNGDDGEAGKPGRPGER,3|Oxidation|6|Oxidation|9|Deamidated|18|Oxidation|21|Oxidation,"File: ""J:\082018-os-Sc-Wa\sc9-O.raw""	SpectrumID: ""2222""	scans: ""8213"""
GDRGETGPAGPPGAPGAPGAPGPVGPAG,12|Oxidation|15|Oxidation|18|Oxidation,"File: ""J:\082018-os-Sc-Wa\sc9-O.raw""	SpectrumID: ""12835""	scans: ""20337"""
DGATGAAGPPGPTGPAGPPGFPGAVGAK,10|Oxidation|19|Oxidation|22|Oxidation,"File: ""J:\082018-os-Sc-Wa\sc9-O.raw""	SpectrumID: ""19714""	scans: ""27811"""
GLQGPPGPPGSPGEQGPSGASGPAGPR,3|Deamidated|6|Oxidation|9|Oxidation|12|Oxidation|15|Deamidated,"File: ""J:\082018-os-Sc-Wa\sc9-O.raw""	SpectrumID: ""11924""	scans: ""19356"""
GDRGETGPAGPPGAPGAPGAPGPVGPAGK,12|Oxidation|21|Oxidation,"File: ""J:\082018-os-Sc-Wa\sc9-O.raw""	SpectrumID: ""10390""	scans: ""17654"""
SGLQGPPGPPGSPGEQGPSGASGPAGPR,4|Deamidated|7|Oxidation|10|Oxidation|13|Oxidation|16|Deamidated,"File: ""J:\082018-os-Sc-Wa\sc9-O.raw""	SpectrumID: ""12254""	scans: ""19712"""
GDAGPAGPKGEPGSPGENGAPGQMGPR,8|Oxidation|12|Oxidation|15|Oxidation|21|Oxidation|24|Oxidation,"File: ""J:\082018-os-Sc-Wa\sc9-O.raw""	SpectrumID: ""3817""	scans: ""10215"""
GNDGATGAAGPPGPTGPAGPPGFPGAVGAK,2|Deamidated|21|Oxidation|24|Oxidation,"File: ""J:\082018-os-Sc-Wa\sc9-O.raw""	SpectrumID: ""18094""	scans: ""26053"""
GAPGPQGFQGPPGEPGEPGASGPMGPR,3|Oxidation|6|Deamidated|9|Deamidated|12|Oxidation|15|Oxidation|18|Oxidation|24|Oxidation,"File: ""J:\082018-os-Sc-Wa\sc9-O.raw""	SpectrumID: ""13268""	scans: ""20798"""
GAPGDRGEPGPPGPAGFAGPPGADGQPGAK,3|Oxidation|9|Oxidation|21|Oxidation|26|Deamidated,"File: ""J:\082018-os-Sc-Wa\sc9-O.raw""	SpectrumID: ""12397""	scans: ""19865"""
GFSGLQGPPGPPGSPGEQGPSGASGPAGPR,9|Oxidation|12|Oxidation,"File: ""J:\082018-os-Sc-Wa\sc9-O.raw""	SpectrumID: ""16427""	scans: ""24234"""
GPPGAPGPQGFQGPPGEPGEPGASGPMGPR,2|Oxidation|6|Oxidation|9|Deamidated|12|Deamidated|18|Oxidation|21|Oxidation|27|Oxidation,"File: ""J:\082018-os-Sc-Wa\sc9-O.raw""	SpectrumID: ""14860""	scans: ""22542"""
GEPGPPGPAGFAGPPGADGQPGAKGEPGDAGAK,3|Oxidation|6|Oxidation|15|Oxidation|20|Deamidated|21|Oxidation|27|Oxidation,"File: ""J:\082018-os-Sc-Wa\sc9-O.raw""	SpectrumID: ""11402""	scans: ""18784"""
GLPGPPGAPGPQGFQGPPGEPGEPGASGPMGPR,3|Oxidation|6|Oxidation|9|Oxidation|12|Deamidated|21|Oxidation|24|Oxidation|30|Oxidation,"File: ""J:\082018-os-Sc-Wa\sc9-O.raw""	SpectrumID: ""17078""	scans: ""24928"""
GSEGPQGVRGEPGPPGPAGAAGPAGNPGADGQPGAK,6|Deamidated|12|Oxidation|15|Oxidation|27|Oxidation|32|Deamidated,"File: ""J:\082018-os-Sc-Wa\sc9-O.raw""	SpectrumID: ""9580""	scans: ""16740"""
GESGPSGPAGPTGAR,,"File: ""J:\082018-os-Sc-Wa\sc9-O.raw""	SpectrumID: ""5083""	scans: ""11701"""
GPSGPQGPGGPPGPK,6|Deamidated|12|Oxidation,"File: ""J:\082018-os-Sc-Wa\sc9-O.raw""	SpectrumID: ""5815""	scans: ""12575"""
TGDAGPVGPPGPPGPPGPPGPP,10|Oxidation|13|Oxidation|16|Oxidation,"File: ""J:\082018-os-Sc-Wa\sc9-O.raw""	SpectrumID: ""19017""	scans: ""27064"""
GDAGAPGAPGGQGAPGLQGMPGER,6|Oxidation|9|Oxidation|12|Deamidated|18|Deamidated|20|Oxidation|21|Oxidation,"File: ""J:\082018-os-Sc-Wa\sc9-O.raw""	SpectrumID: ""8461""	scans: ""15501"""
GEQGPAGSPGFQGLPGPSGPPGESGKPGEQGVPGDLGAPGPSGAR,9|Oxidation|12|Deamidated|15|Oxidation|27|Oxidation|30|Deamidated|33|Oxidation|39|Oxidation,"File: ""J:\082018-os-Sc-Wa\sc9-O.raw""	SpectrumID: ""15076""	scans: ""22774"""
VGPPGPSGNAGPPGPPGPVGK,4|Oxidation|9|Deamidated|13|Oxidation,"File: ""J:\082018-os-Sc-Wa\sc9-O.raw""	SpectrumID: ""11903""	scans: ""19334"""
GETGPSGPAGPIGPVGAR,,"File: ""J:\082018-os-Sc-Wa\sc9-O.raw""	SpectrumID: ""14599""	scans: ""22262"""
~GAPGDKGESGPSGPAGPTGAR,3|Oxidation,"File: ""J:\082018-os-Sc-Wa\sc9-O.raw""	SpectrumID: ""3927""	scans: ""10366"""
XP_024419904.1 collagen alpha-1(III) chain [Desmodus rotundus]
GPAGPQGPR,,"File: ""J:\082018-os-Sc-Wa\sc9-O.raw""	SpectrumID: ""2442""	scans: ""8546"""
~PVGPSGPAGK,2|Oxidation,"File: ""J:\082018-os-Sc-Wa\sc9-O.raw""	SpectrumID: ""7720""	scans: ""14697"""
~GPVGPSGPAGK,3|Oxidation,"File: ""J:\082018-os-Sc-Wa\sc9-O.raw""	SpectrumID: ""3475""	scans: ""9827"""
GEPGPPGPAGF,3|Oxidation,"File: ""J:\082018-os-Sc-Wa\sc9-O.raw""	SpectrumID: ""18982""	scans: ""27027"""
GPPGPVGPAGK,3|Oxidation|8|Oxidation,"File: ""J:\082018-os-Sc-Wa\sc9-O.raw""	SpectrumID: ""3833""	scans: ""10243"""
DGNPGSDGLPGR,3|Deamidated|4|Oxidation|10|Oxidation,"File: ""J:\082018-os-Sc-Wa\sc9-O.raw""	SpectrumID: ""5737""	scans: ""12488"""
GSPGGPGAAGFPGGR,3|Oxidation|12|Oxidation,"File: ""J:\082018-os-Sc-Wa\sc9-O.raw""	SpectrumID: ""7637""	scans: ""14608"""
XP_024431366.1 collagen alpha-1(II) chain [Desmodus rotundus]
GLTGPIGPPGP,9|Oxidation,"File: ""J:\082018-os-Sc-Wa\sc9-O.raw""	SpectrumID: ""20588""	scans: ""28800"""
GLTGPIGPPGPA,9|Oxidation,"File: ""J:\082018-os-Sc-Wa\sc9-O.raw""	SpectrumID: ""20156""	scans: ""28301"""
AGPPGADGQPGAK,4|Oxidation|9|Deamidated,"File: ""J:\082018-os-Sc-Wa\sc9-O.raw""	SpectrumID: ""3177""	scans: ""9478"""
FAGPPGADGQPGAK,5|Oxidation|10|Deamidated,"File: ""J:\082018-os-Sc-Wa\sc9-O.raw""	SpectrumID: ""8421""	scans: ""15459"""
GFPGLPGPSGEPGK,6|Oxidation,"File: ""J:\082018-os-Sc-Wa\sc9-O.raw""	SpectrumID: ""16487""	scans: ""24298"""
XP_024419757.2 collagen alpha-2(V) chain [Desmodus rotundus]
LVPVVTGIR,,"File: ""J:\082018-os-Sc-Wa\sc9-O.raw""	SpectrumID: ""17086""	scans: ""24937"""
GLTGNPGVQGPEGK,6|Oxidation,"File: ""J:\082018-os-Sc-Wa\sc9-O.raw""	SpectrumID: ""7442""	scans: ""14399"""
DGEVGPSGPVGPPGLAGER,13|Oxidation,"File: ""J:\082018-os-Sc-Wa\sc9-O.raw""	SpectrumID: ""17249""	scans: ""25111"""
GDPGPAGLPGSQGAPGTPGPVGAPGDAGQR,3|Oxidation|9|Oxidation|12|Deamidated|15|Oxidation|18|Oxidation|24|Oxidation|29|Deamidated,"File: ""J:\082018-os-Sc-Wa\sc9-O.raw""	SpectrumID: ""13269""	scans: ""20799"""
GDRGDPGPAGLPGSQGAPGTPGPVGAPGDAGQR,6|Oxidation|12|Oxidation|15|Deamidated|18|Oxidation|21|Oxidation|27|Oxidation|32|Deamidated,"File: ""J:\082018-os-Sc-Wa\sc9-O.raw""	SpectrumID: ""10838""	scans: ""18159"""
XP_053782700.1 collagen alpha-2(I) chain [Desmodus rotundus]
AGVMGPAGSR,4|Oxidation,"File: ""J:\082018-os-Sc-Wa\sc9-O.raw""	SpectrumID: ""3115""	scans: ""9403"""
PGNIGFPGPK,1|Oxidation|3|Deamidated|7|Oxidation,"File: ""J:\082018-os-Sc-Wa\sc9-O.raw""	SpectrumID: ""12703""	scans: ""20193"""
AGPAGAAGQPGAK,9|Deamidated,"File: ""J:\082018-os-Sc-Wa\sc9-O.raw""	SpectrumID: ""3320""	scans: ""9656"""
GEVGPAGPNGFA,9|Deamidated,"File: ""J:\082018-os-Sc-Wa\sc9-O.raw""	SpectrumID: ""19709""	scans: ""27806"""
PGVNGAPGEAGR,1|Oxidation|4|Deamidated|7|Oxidation,"File: ""J:\082018-os-Sc-Wa\sc9-O.raw""	SpectrumID: ""3041""	scans: ""9314"""
DGNPGNDGPPGR,3|Deamidated|6|Deamidated|10|Oxidation,"File: ""J:\082018-os-Sc-Wa\sc9-O.raw""	SpectrumID: ""2634""	scans: ""8801"""
AGEDGHPGKPGR,,"File: ""J:\082018-os-Sc-Wa\sc9-O.raw""	SpectrumID: ""619""	scans: ""5727"""
EGPVGLPGIDGR,7|Oxidation,"File: ""J:\082018-os-Sc-Wa\sc9-O.raw""	SpectrumID: ""17523""	scans: ""25417"""
GFPGTPGLPGFK,3|Oxidation|9|Oxidation,"File: ""J:\082018-os-Sc-Wa\sc9-O.raw""	SpectrumID: ""19598""	scans: ""27688"""
GFAGPAGAAGQPGAK,12|Oxidation,"File: ""J:\082018-os-Sc-Wa\sc9-O.raw""	SpectrumID: ""7738""	scans: ""14719"""
GEVGPAGPNGFAGPA,,"File: ""J:\082018-os-Sc-Wa\sc9-O.raw""	SpectrumID: ""19591""	scans: ""27680"""
EGPVGLPGIDGRPG,7|Oxidation,"File: ""J:\082018-os-Sc-Wa\sc9-O.raw""	SpectrumID: ""17984""	scans: ""25936"""
GEPGEPGQTGPAGAR,3|Oxidation|6|Oxidation|8|Deamidated,"File: ""J:\082018-os-Sc-Wa\sc9-O.raw""	SpectrumID: ""3366""	scans: ""9705"""
GEVGPAGPNGFAGPAGAA,9|Deamidated,"File: ""J:\082018-os-Sc-Wa\sc9-O.raw""	SpectrumID: ""21803""	scans: ""30098"""
PGIDGRPGPIGPAGAR,1|Oxidation|7|Oxidation,"File: ""J:\082018-os-Sc-Wa\sc9-O.raw""	SpectrumID: ""17421""	scans: ""25295"""
GEVGPAGPNGFAGPAGAAG,9|Deamidated,"File: ""J:\082018-os-Sc-Wa\sc9-O.raw""	SpectrumID: ""21489""	scans: ""29761"""
GAAGLPGVAGAPGLPGPR,6|Oxidation|12|Oxidation|17|Oxidation,"File: ""J:\082018-os-Sc-Wa\sc9-O.raw""	SpectrumID: ""16077""	scans: ""23846"""
EGPVGLPGIDGRPGPIG,7|Oxidation,"File: ""J:\082018-os-Sc-Wa\sc9-O.raw""	SpectrumID: ""23461""	scans: ""31909"""
AGEDGHPGKPGRPGER,7|Oxidation|10|Oxidation|13|Oxidation,"File: ""J:\082018-os-Sc-Wa\sc9-O.raw""	SpectrumID: ""26""	scans: ""3204"""
EGPVGLPGIDGRPGPIGPA,7|Oxidation|13|Oxidation,"File: ""J:\082018-os-Sc-Wa\sc9-O.raw""	SpectrumID: ""22199""	scans: ""30545"""
GPNGDSGRPGEPGLMGPR,3|Deamidated|9|Oxidation|12|Oxidation|15|Oxidation,"File: ""J:\082018-os-Sc-Wa\sc9-O.raw""	SpectrumID: ""5394""	scans: ""12068"""
GEVGPAGPNGFAGPAGAAGQPG,9|Deamidated|20|Deamidated|21|Oxidation,"File: ""J:\082018-os-Sc-Wa\sc9-O.raw""	SpectrumID: ""21310""	scans: ""29570"""
VGPAGPNGFAGPAGAAGQPGAK,7|Deamidated|18|Deamidated|19|Oxidation,"File: ""J:\082018-os-Sc-Wa\sc9-O.raw""	SpectrumID: ""14673""	scans: ""22343"""
EGPVGLPGIDGRPGPIGPAGA,7|Oxidation,"File: ""J:\082018-os-Sc-Wa\sc9-O.raw""	SpectrumID: ""23269""	scans: ""31704"""
GSQGSQGPAGPPGPPGPPGPPG,3|Deamidated|6|Deamidated|12|Oxidation|15|Oxidation|18|Oxidation|21|Oxidation,"File: ""J:\082018-os-Sc-Wa\sc9-O.raw""	SpectrumID: ""11756""	scans: ""19176"""
VGPAGPIGSAGPPGFPGAPGPK,13|Oxidation|19|Oxidation,"File: ""J:\082018-os-Sc-Wa\sc9-O.raw""	SpectrumID: ""18857""	scans: ""26894"""
DGNPGNDGPPGRDGQPGHK,3|Deamidated|4|Oxidation|6|Deamidated|10|Oxidation|15|Deamidated|16|Oxidation,"File: ""J:\082018-os-Sc-Wa\sc9-O.raw""	SpectrumID: ""2219""	scans: ""8210"""
EVGPAGPNGFAGPAGAAGQPGAK,4|Oxidation|8|Deamidated|19|Deamidated|20|Oxidation,"File: ""J:\082018-os-Sc-Wa\sc9-O.raw""	SpectrumID: ""26166""	scans: ""34858"""
GEVGPAGPNGFAGPAGAAGQPGAK,9|Deamidated,"File: ""J:\082018-os-Sc-Wa\sc9-O.raw""	SpectrumID: ""16016""	scans: ""23781"""
EGPVGLPGIDGRPGPIGPAGAR,7|Oxidation|13|Oxidation,"File: ""J:\082018-os-Sc-Wa\sc9-O.raw""	SpectrumID: ""17356""	scans: ""25225"""
VGPVGPAGPIGSAGPPGFPGAPGPK,16|Oxidation|19|Oxidation|24|Oxidation,"File: ""J:\082018-os-Sc-Wa\sc9-O.raw""	SpectrumID: ""20044""	scans: ""28179"""
PGVNGAPGEAGRDGNPGNDGPPGR,1|Oxidation|7|Oxidation|15|Deamidated|16|Oxidation|18|Deamidated|22|Oxidation,"File: ""J:\082018-os-Sc-Wa\sc9-O.raw""	SpectrumID: ""4063""	scans: ""10523"""
GEVGPAGPNGFAGPAGAAGQPGAKGER,20|Deamidated|21|Oxidation,"File: ""J:\082018-os-Sc-Wa\sc9-O.raw""	SpectrumID: ""11661""	scans: ""19069"""
GSDGSVGPVGPAGPIGSAGPPGFPGAPGPK,21|Oxidation|27|Oxidation,"File: ""J:\082018-os-Sc-Wa\sc9-O.raw""	SpectrumID: ""22289""	scans: ""30646"""
GSPGERGEVGPAGPNGFAGPAGAAGQPGAK,3|Oxidation|26|Deamidated|27|Oxidation,"File: ""J:\082018-os-Sc-Wa\sc9-O.raw""	SpectrumID: ""11548""	scans: ""18945"""
~HGDQGASGPVGPAGPR,4|Deamidated,"File: ""J:\082018-os-Sc-Wa\sc9-O.raw""	SpectrumID: ""4401""	scans: ""10933"""
~GLPGEFGLPGPAGPR,3|Oxidation|9|Oxidation,"File: ""J:\082018-os-Sc-Wa\sc9-O.raw""	SpectrumID: ""18871""	scans: ""26909"""
QGPAGEPGEPGQTGPAGAR,7|Oxidation|10|Oxidation,"File: ""J:\082018-os-Sc-Wa\sc9-O.raw""	SpectrumID: ""4781""	scans: ""11360"""
GAPGPDGNNGAQGPPGPQGVQGGK,3|Oxidation|12|Deamidated|15|Oxidation|18|Deamidated|21|Deamidated,"File: ""J:\082018-os-Sc-Wa\sc9-O.raw""	SpectrumID: ""8672""	scans: ""15726"""
GPAGPSGPPGKDGR,8|Oxidation|9|Oxidation,"File: ""J:\082018-os-Sc-Wa\sc9-O.raw""	SpectrumID: ""2891""	scans: ""9124"""
XP_053775060.1 collagen alpha-1(V) chain isoform X1 [Desmodus rotundus]
GPPGPMGPPGL,3|Oxidation|6|Oxidation,"File: ""J:\082018-os-Sc-Wa\sc9-O.raw""	SpectrumID: ""17252""	scans: ""25114"""
GVQGPPGPAGK,3|Deamidated|6|Oxidation,"File: ""J:\082018-os-Sc-Wa\sc9-O.raw""	SpectrumID: ""4392""	scans: ""10924"""
GPNGPQGPTGFPGPK,3|Deamidated|12|Oxidation,"File: ""J:\082018-os-Sc-Wa\sc9-O.raw""	SpectrumID: ""11711""	scans: ""19125"""
QESQAQAILQQAR,6|Deamidated|10|Deamidated|11|Deamidated,"File: ""J:\082018-os-Sc-Wa\sc9-O.raw""	SpectrumID: ""27365""	scans: ""36175"""
TGPIGPQGAPGKPGPDGLR,7|Deamidated|10|Oxidation|13|Oxidation,"File: ""J:\082018-os-Sc-Wa\sc9-O.raw""	SpectrumID: ""9267""	scans: ""16394"""
TGPPGPPGVVGPQGPTGETGPMGER,4|Oxidation|7|Oxidation|13|Deamidated|22|Oxidation,"File: ""J:\082018-os-Sc-Wa\sc9-O.raw""	SpectrumID: ""13040""	scans: ""20555"""
GDDGEPGQTGSPGPTGEPGPSGPPGK,6|Oxidation|8|Deamidated|12|Oxidation|18|Oxidation|24|Oxidation,"File: ""J:\082018-os-Sc-Wa\sc9-O.raw""	SpectrumID: ""6524""	scans: ""13383"""
XP_024413487.2 collagen alpha-2(XI) chain isoform X1 [Desmodus rotundus]
EAQAQAILQQAR,5|Deamidated|10|Deamidated,"File: ""J:\082018-os-Sc-Wa\sc9-O.raw""	SpectrumID: ""26943""	scans: ""35704"""
QEAQAQAILQQAR,6|Deamidated|10|Deamidated,"File: ""J:\082018-os-Sc-Wa\sc9-O.raw""	SpectrumID: ""27402""	scans: ""36215"""
GLLGPKGPPGIPGPPGVR,5|Oxidation|9|Oxidation|12|Oxidation|15|Oxidation,"File: ""J:\082018-os-Sc-Wa\sc9-O.raw""	SpectrumID: ""14999""	scans: ""22690"""
XP_024425845.2 collagen alpha-1(XI) chain isoform X1 [Desmodus rotundus]
GVQGPPGPTGK,3|Deamidated|6|Oxidation,"File: ""J:\082018-os-Sc-Wa\sc9-O.raw""	SpectrumID: ""4474""	scans: ""11014"""
TGPVGPQGPAGK,,"File: ""J:\082018-os-Sc-Wa\sc9-O.raw""	SpectrumID: ""5679""	scans: ""12426"""
EAQAQAILQQAR,5|Deamidated|10|Deamidated,"File: ""J:\082018-os-Sc-Wa\sc9-O.raw""	SpectrumID: ""26943""	scans: ""35704"""
GPQGPQGPVGFPGPK,6|Deamidated|12|Oxidation|14|Oxidation,"File: ""J:\082018-os-Sc-Wa\sc9-O.raw""	SpectrumID: ""13987""	scans: ""21602"""
QEAQAQAILQQAR,6|Deamidated|10|Deamidated,"File: ""J:\082018-os-Sc-Wa\sc9-O.raw""	SpectrumID: ""27402""	scans: ""36215"""
TGPVGPQGPAGKPGPEGLR,15|Oxidation,"File: ""J:\082018-os-Sc-Wa\sc9-O.raw""	SpectrumID: ""8693""	scans: ""15749"""
GHPGPPGPPGEQGLPGAAGK,3|Oxidation|6|Oxidation|9|Oxidation|12|Deamidated|15|Oxidation,"File: ""J:\082018-os-Sc-Wa\sc9-O.raw""	SpectrumID: ""7005""	scans: ""13922"""
GPQGPQGPVGFPGPKGPPGPPGK,6|Deamidated|12|Oxidation|14|Oxidation|18|Oxidation|21|Oxidation,"File: ""J:\082018-os-Sc-Wa\sc9-O.raw""	SpectrumID: ""11788""	scans: ""19211"""
TGPPGPGGVVGPQGPTGETGPIGER,4|Oxidation,"File: ""J:\082018-os-Sc-Wa\sc9-O.raw""	SpectrumID: ""16353""	scans: ""24155"""
Taxonomic match: Elephas maximus indicus Average Score= [0.44641208]
Containing these species:Elephas maximus indicus
XP_049716279.1 collagen alpha-1(I) chain [Elephas maximus indicus]
AAGLPGPK,5|Oxidation,"File: ""J:\082018-os-Sc-Wa\sc9-O.raw""	SpectrumID: ""4900""	scans: ""11495"""
GDAGPAGPK,,"File: ""J:\082018-os-Sc-Wa\sc9-O.raw""	SpectrumID: ""292""	scans: ""4640"""
GAAGLPGPK,6|Oxidation,"File: ""J:\082018-os-Sc-Wa\sc9-O.raw""	SpectrumID: ""6016""	scans: ""12800"""
GPAGPQGPR,,"File: ""J:\082018-os-Sc-Wa\sc9-O.raw""	SpectrumID: ""2442""	scans: ""8546"""
GFSGLDGAK,,"File: ""J:\082018-os-Sc-Wa\sc9-O.raw""	SpectrumID: ""11292""	scans: ""18667"""
~APGPVGPAGK,2|Oxidation,"File: ""J:\082018-os-Sc-Wa\sc9-O.raw""	SpectrumID: ""7720""	scans: ""14697"""
GSEGPQGVR,6|Deamidated,"File: ""J:\082018-os-Sc-Wa\sc9-O.raw""	SpectrumID: ""2565""	scans: ""8717"""
LGAPGPSGAR,4|Oxidation,"File: ""J:\082018-os-Sc-Wa\sc9-O.raw""	SpectrumID: ""3617""	scans: ""9982"""
PPGPPGPAGK,2|Oxidation|5|Oxidation,"File: ""J:\082018-os-Sc-Wa\sc9-O.raw""	SpectrumID: ""8934""	scans: ""16006"""
~GAPGPVGPAGK,3|Oxidation,"File: ""J:\082018-os-Sc-Wa\sc9-O.raw""	SpectrumID: ""3475""	scans: ""9827"""
PGEAGLPGAK,1|Oxidation|7|Oxidation,"File: ""J:\082018-os-Sc-Wa\sc9-O.raw""	SpectrumID: ""4633""	scans: ""11188"""
GSAGPPGATGF,6|Oxidation,"File: ""J:\082018-os-Sc-Wa\sc9-O.raw""	SpectrumID: ""14179""	scans: ""21811"""
PGPMGPSGPR,4|Oxidation,"File: ""J:\082018-os-Sc-Wa\sc9-O.raw""	SpectrumID: ""28272""	scans: ""37182"""
GLTGPIGPPGP,9|Oxidation,"File: ""J:\082018-os-Sc-Wa\sc9-O.raw""	SpectrumID: ""20588""	scans: ""28800"""
AGVMGFPGPK,4|Oxidation|7|Oxidation,"File: ""J:\082018-os-Sc-Wa\sc9-O.raw""	SpectrumID: ""9914""	scans: ""17125"""
GEPGPPGPAGF,3|Oxidation,"File: ""J:\082018-os-Sc-Wa\sc9-O.raw""	SpectrumID: ""18982""	scans: ""27027"""
NGAPGQMGPR,1|Deamidated|4|Oxidation|6|Deamidated|7|Oxidation,"File: ""J:\082018-os-Sc-Wa\sc9-O.raw""	SpectrumID: ""2468""	scans: ""8599"""
~PGAPGPVGPAGK,4|Oxidation,"File: ""J:\082018-os-Sc-Wa\sc9-O.raw""	SpectrumID: ""9007""	scans: ""16088"""
IAGAPGFPGAR,5|Oxidation|8|Oxidation,"File: ""J:\082018-os-Sc-Wa\sc9-O.raw""	SpectrumID: ""10325""	scans: ""17578"""
GLTGPIGPPGPA,9|Oxidation,"File: ""J:\082018-os-Sc-Wa\sc9-O.raw""	SpectrumID: ""20156""	scans: ""28301"""
GLTGSPGSPGPD,6|Oxidation|9|Oxidation,"File: ""J:\082018-os-Sc-Wa\sc9-O.raw""	SpectrumID: ""8377""	scans: ""15412"""
VPGPMGPSGPR,2|Oxidation|5|Oxidation,"File: ""J:\082018-os-Sc-Wa\sc9-O.raw""	SpectrumID: ""5311""	scans: ""11955"""
GIAGAPGFPGAR,6|Oxidation|9|Oxidation,"File: ""J:\082018-os-Sc-Wa\sc9-O.raw""	SpectrumID: ""11592""	scans: ""18995"""
GVQGPPGPAGPR,6|Oxidation,"File: ""J:\082018-os-Sc-Wa\sc9-O.raw""	SpectrumID: ""6148""	scans: ""12960"""
EGAPGAEGSPGR,4|Oxidation|10|Oxidation,"File: ""J:\082018-os-Sc-Wa\sc9-O.raw""	SpectrumID: ""268""	scans: ""4374"""
TGPPGPAGQDGR,4|Oxidation,"File: ""J:\082018-os-Sc-Wa\sc9-O.raw""	SpectrumID: ""2576""	scans: ""8729"""
AGPPGADGQPGAK,4|Oxidation|9|Deamidated,"File: ""J:\082018-os-Sc-Wa\sc9-O.raw""	SpectrumID: ""3177""	scans: ""9478"""
NAGPPGPPGPAGK,1|Deamidated|5|Oxidation|8|Oxidation,"File: ""J:\082018-os-Sc-Wa\sc9-O.raw""	SpectrumID: ""5119""	scans: ""11743"""
GQAGVMGFPGPK,6|Oxidation,"File: ""J:\082018-os-Sc-Wa\sc9-O.raw""	SpectrumID: ""11580""	scans: ""18982"""
EAGPSGPAGPTGAR,,"File: ""J:\082018-os-Sc-Wa\sc9-O.raw""	SpectrumID: ""5371""	scans: ""12035"""
GVVGLPGQRGER,6|Oxidation|8|Deamidated,"File: ""J:\082018-os-Sc-Wa\sc9-O.raw""	SpectrumID: ""7309""	scans: ""14258"""
GLTGSPGSPGPDGK,6|Oxidation,"File: ""J:\082018-os-Sc-Wa\sc9-O.raw""	SpectrumID: ""6193""	scans: ""13021"""
GDKGETGEQGDR,,"File: ""J:\082018-os-Sc-Wa\sc9-O.raw""	SpectrumID: ""638""	scans: ""5748"""
IQGPPGPAGEEGK,2|Deamidated|7|Oxidation,"File: ""J:\082018-os-Sc-Wa\sc9-O.raw""	SpectrumID: ""6859""	scans: ""13766"""
EQGPSGASGPAGPR,2|Deamidated,"File: ""J:\082018-os-Sc-Wa\sc9-O.raw""	SpectrumID: ""4997""	scans: ""11603"""
GEAGPSGPAGPTGAR,,"File: ""J:\082018-os-Sc-Wa\sc9-O.raw""	SpectrumID: ""5128""	scans: ""11753"""
FAGPPGADGQPGAK,5|Oxidation|10|Deamidated,"File: ""J:\082018-os-Sc-Wa\sc9-O.raw""	SpectrumID: ""8421""	scans: ""15459"""
GFPGLPGPSGEPGK,6|Oxidation,"File: ""J:\082018-os-Sc-Wa\sc9-O.raw""	SpectrumID: ""16487""	scans: ""24298"""
GNDGATGAAGPPGPTG,2|Deamidated|12|Oxidation,"File: ""J:\082018-os-Sc-Wa\sc9-O.raw""	SpectrumID: ""8861""	scans: ""15928"""
GISVPGPMGPSGPR,8|Oxidation,"File: ""J:\082018-os-Sc-Wa\sc9-O.raw""	SpectrumID: ""13047""	scans: ""20563"""
GEQGPSGASGPAGPR,3|Deamidated,"File: ""J:\082018-os-Sc-Wa\sc9-O.raw""	SpectrumID: ""5188""	scans: ""11824"""
GREGAPGAEGSPGR,6|Oxidation|12|Oxidation,"File: ""J:\082018-os-Sc-Wa\sc9-O.raw""	SpectrumID: ""900""	scans: ""6083"""
DGEAGAQGPPGPAGPA,7|Deamidated,"File: ""J:\082018-os-Sc-Wa\sc9-O.raw""	SpectrumID: ""15269""	scans: ""22980"""
AGPAGNPGADGQPGAK,6|Deamidated|7|Oxidation|12|Deamidated,"File: ""J:\082018-os-Sc-Wa\sc9-O.raw""	SpectrumID: ""3778""	scans: ""10158"""
EPGEPGASGPMGPR,2|Oxidation|5|Oxidation|11|Oxidation,"File: ""J:\082018-os-Sc-Wa\sc9-O.raw""	SpectrumID: ""3749""	scans: ""10124"""
GAPGAPGAPGPVGPAGK,3|Oxidation|6|Oxidation,"File: ""J:\082018-os-Sc-Wa\sc9-O.raw""	SpectrumID: ""7694""	scans: ""14669"""
PSGNAGPPGPPGPAGK,4|Deamidated|8|Oxidation|11|Oxidation,"File: ""J:\082018-os-Sc-Wa\sc9-O.raw""	SpectrumID: ""9022""	scans: ""16106"""
SAGPPGATGFPGAAGR,5|Oxidation|11|Oxidation,"File: ""J:\082018-os-Sc-Wa\sc9-O.raw""	SpectrumID: ""9857""	scans: ""17049"""
GEPGPPGPAGAAGPAGN,3|Oxidation|6|Oxidation|17|Deamidated,"File: ""J:\082018-os-Sc-Wa\sc9-O.raw""	SpectrumID: ""10808""	scans: ""18127"""
KGEAGPSGPAGPTGAR,,"File: ""J:\082018-os-Sc-Wa\sc9-O.raw""	SpectrumID: ""3017""	scans: ""9282"""
DGEAGAQGPPGPAGPAG,7|Deamidated|10|Oxidation,"File: ""J:\082018-os-Sc-Wa\sc9-O.raw""	SpectrumID: ""12914""	scans: ""20421"""
GPSGNAGPPGPPGPAGK,5|Deamidated|9|Oxidation|12|Oxidation,"File: ""J:\082018-os-Sc-Wa\sc9-O.raw""	SpectrumID: ""5355""	scans: ""12013"""
GSAGPPGATGFPGAAGR,6|Oxidation|12|Oxidation,"File: ""J:\082018-os-Sc-Wa\sc9-O.raw""	SpectrumID: ""9805""	scans: ""16980"""
GETGPAGRPGEVGPPG,9|Oxidation|15|Oxidation,"File: ""J:\082018-os-Sc-Wa\sc9-O.raw""	SpectrumID: ""5937""	scans: ""12706"""
GNDGATGAAGPPGPTGPA,2|Deamidated|12|Oxidation,"File: ""J:\082018-os-Sc-Wa\sc9-O.raw""	SpectrumID: ""11873""	scans: ""19302"""
PGEVGPPGPPGPAGEK,1|Oxidation|7|Oxidation|12|Oxidation,"File: ""J:\082018-os-Sc-Wa\sc9-O.raw""	SpectrumID: ""7170""	scans: ""14098"""
GAAGPAGNPGADGQPGAK,8|Deamidated|9|Oxidation|14|Deamidated,"File: ""J:\082018-os-Sc-Wa\sc9-O.raw""	SpectrumID: ""4711""	scans: ""11279"""
DKGEAGPSGPAGPTGAR,,"File: ""J:\082018-os-Sc-Wa\sc9-O.raw""	SpectrumID: ""4197""	scans: ""10690"""
SPGEQGPSGASGPAGPR,2|Oxidation|5|Deamidated,"File: ""J:\082018-os-Sc-Wa\sc9-O.raw""	SpectrumID: ""5504""	scans: ""12208"""
DGLNGLPGPIGPPGPR,4|Deamidated|7|Oxidation|13|Oxidation|15|Oxidation,"File: ""J:\082018-os-Sc-Wa\sc9-O.raw""	SpectrumID: ""22569""	scans: ""30949"""
TGPPGPAGQDGRPGPPG,4|Oxidation|9|Deamidated|13|Oxidation|16|Oxidation,"File: ""J:\082018-os-Sc-Wa\sc9-O.raw""	SpectrumID: ""5088""	scans: ""11707"""
GPTGPAGPPGFPGAVGAK,9|Oxidation|12|Oxidation,"File: ""J:\082018-os-Sc-Wa\sc9-O.raw""	SpectrumID: ""13589""	scans: ""21141"""
GAPGDRGEPGPPGPAGF,3|Oxidation|12|Oxidation,"File: ""J:\082018-os-Sc-Wa\sc9-O.raw""	SpectrumID: ""13214""	scans: ""20741"""
GLTGPIGPPGPAGAPGDK,9|Oxidation,"File: ""J:\082018-os-Sc-Wa\sc9-O.raw""	SpectrumID: ""14822""	scans: ""22502"""
GEAGAQGPPGPAGPAGER,6|Deamidated,"File: ""J:\082018-os-Sc-Wa\sc9-O.raw""	SpectrumID: ""8274""	scans: ""15302"""
GSPGEQGPSGASGPAGPR,3|Oxidation,"File: ""J:\082018-os-Sc-Wa\sc9-O.raw""	SpectrumID: ""5028""	scans: ""11637"""
GANGAPGIAGAPGFPGAR,6|Oxidation|12|Oxidation|15|Oxidation,"File: ""J:\082018-os-Sc-Wa\sc9-O.raw""	SpectrumID: ""13016""	scans: ""20530"""
NGDDGEAGKPGRPGER,13|Oxidation,"File: ""J:\082018-os-Sc-Wa\sc9-O.raw""	SpectrumID: ""1094""	scans: ""6310"""
GSPGEAGRPGEAGLPGAK,9|Oxidation|15|Oxidation,"File: ""J:\082018-os-Sc-Wa\sc9-O.raw""	SpectrumID: ""4693""	scans: ""11260"""
GPPGAPGAPGAPGPVGPAGK,3|Oxidation|6|Oxidation|14|Oxidation,"File: ""J:\082018-os-Sc-Wa\sc9-O.raw""	SpectrumID: ""8623""	scans: ""15674"""
PPGPSGNAGPPGPPGPAGK,2|Oxidation|7|Deamidated|11|Oxidation|14|Oxidation,"File: ""J:\082018-os-Sc-Wa\sc9-O.raw""	SpectrumID: ""9020""	scans: ""16104"""
GFPGADGVAGPKGPAGER,3|Oxidation|11|Oxidation,"File: ""J:\082018-os-Sc-Wa\sc9-O.raw""	SpectrumID: ""9717""	scans: ""16886"""
DGEAGAQGPPGPAGPAGER,,"File: ""J:\082018-os-Sc-Wa\sc9-O.raw""	SpectrumID: ""9730""	scans: ""16900"""
EPGSPGENGAPGQMGPR,2|Oxidation|5|Oxidation|8|Deamidated|11|Oxidation|13|Deamidated|14|Oxidation,"File: ""J:\082018-os-Sc-Wa\sc9-O.raw""	SpectrumID: ""3568""	scans: ""9927"""
GPPGEPGEPGASGPMGPR,3|Oxidation|6|Oxidation|9|Oxidation|15|Oxidation,"File: ""J:\082018-os-Sc-Wa\sc9-O.raw""	SpectrumID: ""5087""	scans: ""11706"""
GPPGPSGNAGPPGPPGPAGK,3|Oxidation|8|Deamidated|12|Oxidation|15|Oxidation,"File: ""J:\082018-os-Sc-Wa\sc9-O.raw""	SpectrumID: ""7061""	scans: ""13982"""
GAPGSQGAPGLQGMPGER,3|Oxidation|6|Deamidated|9|Oxidation|12|Deamidated|14|Oxidation|15|Oxidation,"File: ""J:\082018-os-Sc-Wa\sc9-O.raw""	SpectrumID: ""7075""	scans: ""13997"""
GETGPAGRPGEVGPPGPPG,9|Oxidation|15|Oxidation|18|Oxidation,"File: ""J:\082018-os-Sc-Wa\sc9-O.raw""	SpectrumID: ""7653""	scans: ""14626"""
GSEGPQGVRGEPGPPGPAG,6|Deamidated|12|Oxidation|15|Oxidation,"File: ""J:\082018-os-Sc-Wa\sc9-O.raw""	SpectrumID: ""8135""	scans: ""15154"""
GEPGSPGENGAPGQMGPR,3|Oxidation|6|Oxidation|12|Oxidation,"File: ""J:\082018-os-Sc-Wa\sc9-O.raw""	SpectrumID: ""5117""	scans: ""11740"""
DGEAGAQGPPGPAGPAGERG,,"File: ""J:\082018-os-Sc-Wa\sc9-O.raw""	SpectrumID: ""9380""	scans: ""16518"""
PGEQGVPGDLGAPGPSGAR,1|Oxidation|15|Oxidation,"File: ""J:\082018-os-Sc-Wa\sc9-O.raw""	SpectrumID: ""12050""	scans: ""19491"""
GNDGATGAAGPPGPTGPAGPPG,2|Deamidated|12|Oxidation|21|Oxidation,"File: ""J:\082018-os-Sc-Wa\sc9-O.raw""	SpectrumID: ""12962""	scans: ""20472"""
GSEGPQGVRGEPGPPGPAGA,6|Deamidated|12|Oxidation|15|Oxidation,"File: ""J:\082018-os-Sc-Wa\sc9-O.raw""	SpectrumID: ""8935""	scans: ""16007"""
VGPPGPSGNAGPPGPPGPAGK,4|Oxidation|13|Oxidation|16|Oxidation,"File: ""J:\082018-os-Sc-Wa\sc9-O.raw""	SpectrumID: ""8568""	scans: ""15616"""
GEPGSPGENGAPGQMGPRG,3|Oxidation|6|Oxidation|9|Deamidated|12|Oxidation|14|Deamidated|15|Oxidation,"File: ""J:\082018-os-Sc-Wa\sc9-O.raw""	SpectrumID: ""3847""	scans: ""10265"""
TGPPGPAGQDGRPGPPGPPG,4|Oxidation|9|Deamidated|13|Oxidation|16|Oxidation|19|Oxidation,"File: ""J:\082018-os-Sc-Wa\sc9-O.raw""	SpectrumID: ""6910""	scans: ""13821"""
GPPGPTGPAGPPGFPGAVGAK,3|Oxidation|12|Oxidation|15|Oxidation,"File: ""J:\082018-os-Sc-Wa\sc9-O.raw""	SpectrumID: ""17169""	scans: ""25025"""
QGPPGEPGEPGASGPMGPR,4|Oxidation|7|Oxidation|10|Oxidation|16|Oxidation,"File: ""J:\082018-os-Sc-Wa\sc9-O.raw""	SpectrumID: ""5561""	scans: ""12291"""
GLTGPIGPPGPAGAPGDKGEA,9|Oxidation|15|Oxidation,"File: ""J:\082018-os-Sc-Wa\sc9-O.raw""	SpectrumID: ""15261""	scans: ""22971"""
TGPPGPAGQDGRPGPPGPPGA,4|Oxidation|9|Deamidated|13|Oxidation|16|Oxidation|19|Oxidation,"File: ""J:\082018-os-Sc-Wa\sc9-O.raw""	SpectrumID: ""8122""	scans: ""15140"""
AGPPGPTGPAGPPGFPGAVGAK,4|Oxidation|13|Oxidation|16|Oxidation,"File: ""J:\082018-os-Sc-Wa\sc9-O.raw""	SpectrumID: ""14854""	scans: ""22536"""
AGPPGADGQPGAKGEPGDAGAK,4|Oxidation|9|Deamidated,"File: ""J:\082018-os-Sc-Wa\sc9-O.raw""	SpectrumID: ""4410""	scans: ""10944"""
VGPPGPSGNAGPPGPPGPAGKE,4|Oxidation|9|Deamidated|13|Oxidation|16|Oxidation,"File: ""J:\082018-os-Sc-Wa\sc9-O.raw""	SpectrumID: ""9470""	scans: ""16614"""
AAGPPGPTGPAGPPGFPGAVGAK,5|Oxidation|14|Oxidation|17|Oxidation,"File: ""J:\082018-os-Sc-Wa\sc9-O.raw""	SpectrumID: ""15008""	scans: ""22700"""
VGPPGPSGNAGPPGPPGPAGKEG,4|Oxidation|9|Deamidated|13|Oxidation|16|Oxidation,"File: ""J:\082018-os-Sc-Wa\sc9-O.raw""	SpectrumID: ""9686""	scans: ""16853"""
DGEAGAQGPPGPAGPAGERGEQ,7|Deamidated|10|Oxidation|22|Deamidated,"File: ""J:\082018-os-Sc-Wa\sc9-O.raw""	SpectrumID: ""9591""	scans: ""16751"""
TGPAGRPGEVGPPGPPGPAGEK,7|Oxidation|13|Oxidation|16|Oxidation,"File: ""J:\082018-os-Sc-Wa\sc9-O.raw""	SpectrumID: ""6438""	scans: ""13289"""
GAAGPPGPTGPAGPPGFPGAVGAK,6|Oxidation|15|Oxidation|18|Oxidation,"File: ""J:\082018-os-Sc-Wa\sc9-O.raw""	SpectrumID: ""15106""	scans: ""22806"""
GFQGPPGEPGEPGASGPMGPR,3|Deamidated|6|Oxidation|9|Oxidation|12|Oxidation|18|Oxidation,"File: ""J:\082018-os-Sc-Wa\sc9-O.raw""	SpectrumID: ""10567""	scans: ""17854"""
TGPPGPAGQDGRPGPPGPPGAR,4|Oxidation|13|Oxidation|16|Oxidation|19|Oxidation,"File: ""J:\082018-os-Sc-Wa\sc9-O.raw""	SpectrumID: ""5257""	scans: ""11898"""
DGEAGAQGPPGPAGPAGERGEQG,10|Oxidation|22|Deamidated,"File: ""J:\082018-os-Sc-Wa\sc9-O.raw""	SpectrumID: ""9154""	scans: ""16269"""
GPPGPPGSPGEQGPSGASGPAGPR,3|Oxidation|6|Oxidation|9|Oxidation|12|Deamidated,"File: ""J:\082018-os-Sc-Wa\sc9-O.raw""	SpectrumID: ""7957""	scans: ""14964"""
GEPGPPGPAGAAGPAGNPGADGQPG,5|Oxidation|6|Oxidation|17|Deamidated|18|Oxidation|23|Deamidated|24|Oxidation,"File: ""J:\082018-os-Sc-Wa\sc9-O.raw""	SpectrumID: ""11927""	scans: ""19359"""
GEPGPPGPAGFAGPPGADGQPGAK,3|Oxidation|6|Oxidation|15|Oxidation,"File: ""J:\082018-os-Sc-Wa\sc9-O.raw""	SpectrumID: ""13465""	scans: ""21009"""
TGAAGPPGPTGPAGPPGFPGAVGAK,7|Oxidation|16|Oxidation|19|Oxidation,"File: ""J:\082018-os-Sc-Wa\sc9-O.raw""	SpectrumID: ""15251""	scans: ""22961"""
GDAGAPGAPGSQGAPGLQGMPGER,6|Oxidation|9|Oxidation|12|Deamidated|15|Oxidation|21|Oxidation,"File: ""J:\082018-os-Sc-Wa\sc9-O.raw""	SpectrumID: ""11845""	scans: ""19272"""
GETGPAGRPGEVGPPGPPGPAGEK,9|Oxidation|15|Oxidation,"File: ""J:\082018-os-Sc-Wa\sc9-O.raw""	SpectrumID: ""7905""	scans: ""14908"""
PGPPGKNGDDGEAGKPGRPGER,1|Oxidation|4|Oxidation|7|Deamidated|16|Oxidation|19|Oxidation,"File: ""J:\082018-os-Sc-Wa\sc9-O.raw""	SpectrumID: ""970""	scans: ""6162"""
QGPPGPPGSPGEQGPSGASGPAGPR,4|Oxidation|7|Oxidation|10|Oxidation,"File: ""J:\082018-os-Sc-Wa\sc9-O.raw""	SpectrumID: ""12690""	scans: ""20179"""
GSEGPQGVRGEPGPPGPAGAAGPAGN,6|Deamidated|12|Oxidation|15|Oxidation|26|Deamidated,"File: ""J:\082018-os-Sc-Wa\sc9-O.raw""	SpectrumID: ""10986""	scans: ""18327"""
DGEAGAQGPPGPAGPAGERGEQGPAG,7|Deamidated|22|Deamidated,"File: ""J:\082018-os-Sc-Wa\sc9-O.raw""	SpectrumID: ""12694""	scans: ""20184"""
GEPGPPGPAGAAGPAGNPGADGQPGAK,3|Oxidation|6|Oxidation|18|Oxidation,"File: ""J:\082018-os-Sc-Wa\sc9-O.raw""	SpectrumID: ""8283""	scans: ""15312"""
GPQGFQGPPGEPGEPGASGPMGPR,3|Deamidated|6|Deamidated|8|Oxidation|12|Oxidation|15|Oxidation|21|Oxidation,"File: ""J:\082018-os-Sc-Wa\sc9-O.raw""	SpectrumID: ""12507""	scans: ""19982"""
GPPGPPGKNGDDGEAGKPGRPGER,3|Oxidation|6|Oxidation|9|Deamidated|18|Oxidation|21|Oxidation,"File: ""J:\082018-os-Sc-Wa\sc9-O.raw""	SpectrumID: ""2222""	scans: ""8213"""
DGATGAAGPPGPTGPAGPPGFPGAVGAK,10|Oxidation|19|Oxidation|22|Oxidation,"File: ""J:\082018-os-Sc-Wa\sc9-O.raw""	SpectrumID: ""19714""	scans: ""27811"""
GLQGPPGPPGSPGEQGPSGASGPAGPR,3|Deamidated|6|Oxidation|9|Oxidation|12|Oxidation|15|Deamidated,"File: ""J:\082018-os-Sc-Wa\sc9-O.raw""	SpectrumID: ""11924""	scans: ""19356"""
GPPGEAGKPGEQGVPGDLGAPGPSGAR,3|Oxidation|9|Oxidation|12|Deamidated|15|Oxidation|21|Oxidation,"File: ""J:\082018-os-Sc-Wa\sc9-O.raw""	SpectrumID: ""8499""	scans: ""15542"""
SGLQGPPGPPGSPGEQGPSGASGPAGPR,4|Deamidated|7|Oxidation|10|Oxidation|13|Oxidation|16|Deamidated,"File: ""J:\082018-os-Sc-Wa\sc9-O.raw""	SpectrumID: ""12254""	scans: ""19712"""
GDAGPAGPKGEPGSPGENGAPGQMGPR,8|Oxidation|12|Oxidation|15|Oxidation|21|Oxidation|24|Oxidation,"File: ""J:\082018-os-Sc-Wa\sc9-O.raw""	SpectrumID: ""3817""	scans: ""10215"""
GNDGATGAAGPPGPTGPAGPPGFPGAVGAK,2|Deamidated|21|Oxidation|24|Oxidation,"File: ""J:\082018-os-Sc-Wa\sc9-O.raw""	SpectrumID: ""18094""	scans: ""26053"""
GAPGPQGFQGPPGEPGEPGASGPMGPR,3|Oxidation|6|Deamidated|9|Deamidated|12|Oxidation|15|Oxidation|18|Oxidation|24|Oxidation,"File: ""J:\082018-os-Sc-Wa\sc9-O.raw""	SpectrumID: ""13268""	scans: ""20798"""
GAPGDRGEPGPPGPAGFAGPPGADGQPGAK,3|Oxidation|9|Oxidation|21|Oxidation|26|Deamidated,"File: ""J:\082018-os-Sc-Wa\sc9-O.raw""	SpectrumID: ""12397""	scans: ""19865"""
GFSGLQGPPGPPGSPGEQGPSGASGPAGPR,9|Oxidation|12|Oxidation,"File: ""J:\082018-os-Sc-Wa\sc9-O.raw""	SpectrumID: ""16427""	scans: ""24234"""
GPAGPPGEAGKPGEQGVPGDLGAPGPSGAR,6|Oxidation|12|Oxidation|15|Deamidated|18|Oxidation|24|Oxidation,"File: ""J:\082018-os-Sc-Wa\sc9-O.raw""	SpectrumID: ""9675""	scans: ""16841"""
GPPGAPGPQGFQGPPGEPGEPGASGPMGPR,2|Oxidation|6|Oxidation|9|Deamidated|12|Deamidated|18|Oxidation|21|Oxidation|27|Oxidation,"File: ""J:\082018-os-Sc-Wa\sc9-O.raw""	SpectrumID: ""14860""	scans: ""22542"""
GLTGPIGPPGPAGAPGDKGEAGPSGPAGPTGAR,9|Oxidation|15|Oxidation,"File: ""J:\082018-os-Sc-Wa\sc9-O.raw""	SpectrumID: ""13677""	scans: ""21253"""
GEPGPPGPAGFAGPPGADGQPGAKGEPGDAGAK,3|Oxidation|6|Oxidation|15|Oxidation|20|Deamidated|21|Oxidation|27|Oxidation,"File: ""J:\082018-os-Sc-Wa\sc9-O.raw""	SpectrumID: ""11402""	scans: ""18784"""
GLPGPPGAPGPQGFQGPPGEPGEPGASGPMGPR,3|Oxidation|6|Oxidation|9|Oxidation|12|Deamidated|21|Oxidation|24|Oxidation|30|Oxidation,"File: ""J:\082018-os-Sc-Wa\sc9-O.raw""	SpectrumID: ""17078""	scans: ""24928"""
GSEGPQGVRGEPGPPGPAGAAGPAGNPGADGQPGAK,6|Deamidated|12|Oxidation|15|Oxidation|27|Oxidation|32|Deamidated,"File: ""J:\082018-os-Sc-Wa\sc9-O.raw""	SpectrumID: ""9580""	scans: ""16740"""
TGDAGPVGPPGPPGPPGPPGPP,10|Oxidation|13|Oxidation|16|Oxidation,"File: ""J:\082018-os-Sc-Wa\sc9-O.raw""	SpectrumID: ""19017""	scans: ""27064"""
GPAGPQGPSGAPGPK,12|Oxidation,"File: ""J:\082018-os-Sc-Wa\sc9-O.raw""	SpectrumID: ""4724""	scans: ""11295"""
GEPGPVGIQGPPGPAGEEGK,3|Oxidation|12|Oxidation,"File: ""J:\082018-os-Sc-Wa\sc9-O.raw""	SpectrumID: ""12730""	scans: ""20223"""
GDAGPPGPAGPTGAPGPIGNVGAPGPK,6|Oxidation|17|Oxidation|20|Deamidated|24|Oxidation,"File: ""J:\082018-os-Sc-Wa\sc9-O.raw""	SpectrumID: ""15501""	scans: ""23227"""
XP_049743614.1 collagen alpha-1(III) chain [Elephas maximus indicus]
GPVGPSGPPGK,9|Oxidation,"File: ""J:\082018-os-Sc-Wa\sc9-O.raw""	SpectrumID: ""4104""	scans: ""10567"""
GGPGGPGPQGPAGK,6|Oxidation|9|Deamidated,"File: ""J:\082018-os-Sc-Wa\sc9-O.raw""	SpectrumID: ""3184""	scans: ""9488"""
DGNPGSDGLPGR,3|Deamidated|4|Oxidation|10|Oxidation,"File: ""J:\082018-os-Sc-Wa\sc9-O.raw""	SpectrumID: ""5737""	scans: ""12488"""
XP_049752318.1 collagen alpha-1(V) chain isoform X1 [Elephas maximus indicus]
GPPGPMGPPGL,3|Oxidation|6|Oxidation,"File: ""J:\082018-os-Sc-Wa\sc9-O.raw""	SpectrumID: ""17252""	scans: ""25114"""
GVQGPPGPTGK,3|Deamidated|6|Oxidation,"File: ""J:\082018-os-Sc-Wa\sc9-O.raw""	SpectrumID: ""4474""	scans: ""11014"""
GPNGPQGPTGFPGPK,3|Deamidated|12|Oxidation,"File: ""J:\082018-os-Sc-Wa\sc9-O.raw""	SpectrumID: ""11711""	scans: ""19125"""
QESQAQAILQQAR,6|Deamidated|10|Deamidated|11|Deamidated,"File: ""J:\082018-os-Sc-Wa\sc9-O.raw""	SpectrumID: ""27365""	scans: ""36175"""
TGPIGPQGAPGKPGPDGLR,7|Deamidated|10|Oxidation|13|Oxidation,"File: ""J:\082018-os-Sc-Wa\sc9-O.raw""	SpectrumID: ""9267""	scans: ""16394"""
TGPPGPPGVVGPQGPTGETGPMGER,4|Oxidation|7|Oxidation|13|Deamidated|22|Oxidation,"File: ""J:\082018-os-Sc-Wa\sc9-O.raw""	SpectrumID: ""13040""	scans: ""20555"""
GDDGEPGQTGSPGPTGEPGPSGPPGK,6|Oxidation|8|Deamidated|12|Oxidation|18|Oxidation|24|Oxidation,"File: ""J:\082018-os-Sc-Wa\sc9-O.raw""	SpectrumID: ""6524""	scans: ""13383"""
XP_049738899.1 collagen alpha-1(II) chain [Elephas maximus indicus]
PPGPPGPAGK,2|Oxidation|5|Oxidation,"File: ""J:\082018-os-Sc-Wa\sc9-O.raw""	SpectrumID: ""8934""	scans: ""16006"""
GLTGPIGPPGP,9|Oxidation,"File: ""J:\082018-os-Sc-Wa\sc9-O.raw""	SpectrumID: ""20588""	scans: ""28800"""
GLTGPIGPPGPA,9|Oxidation,"File: ""J:\082018-os-Sc-Wa\sc9-O.raw""	SpectrumID: ""20156""	scans: ""28301"""
AGPPGADGQPGAK,4|Oxidation|9|Deamidated,"File: ""J:\082018-os-Sc-Wa\sc9-O.raw""	SpectrumID: ""3177""	scans: ""9478"""
FAGPPGADGQPGAK,5|Oxidation|10|Deamidated,"File: ""J:\082018-os-Sc-Wa\sc9-O.raw""	SpectrumID: ""8421""	scans: ""15459"""
GFPGLPGPSGEPGK,6|Oxidation,"File: ""J:\082018-os-Sc-Wa\sc9-O.raw""	SpectrumID: ""16487""	scans: ""24298"""
XP_049743615.1 collagen alpha-2(V) chain [Elephas maximus indicus]
LVPVVTGIR,,"File: ""J:\082018-os-Sc-Wa\sc9-O.raw""	SpectrumID: ""17086""	scans: ""24937"""
GLTGNPGVQGPEGK,6|Oxidation,"File: ""J:\082018-os-Sc-Wa\sc9-O.raw""	SpectrumID: ""7442""	scans: ""14399"""
DGEVGPSGPVGPPGLAGER,13|Oxidation,"File: ""J:\082018-os-Sc-Wa\sc9-O.raw""	SpectrumID: ""17249""	scans: ""25111"""
GDPGPAGLPGSQGAPGTPGPVGAPGDAGQR,3|Oxidation|9|Oxidation|12|Deamidated|15|Oxidation|18|Oxidation|24|Oxidation|29|Deamidated,"File: ""J:\082018-os-Sc-Wa\sc9-O.raw""	SpectrumID: ""13269""	scans: ""20799"""
GDRGDPGPAGLPGSQGAPGTPGPVGAPGDAGQR,6|Oxidation|12|Oxidation|15|Deamidated|18|Oxidation|21|Oxidation|27|Oxidation|32|Deamidated,"File: ""J:\082018-os-Sc-Wa\sc9-O.raw""	SpectrumID: ""10838""	scans: ""18159"""
XP_049749558.1 collagen alpha-2(I) chain [Elephas maximus indicus]
GPSGPPGPDGN,6|Oxidation|11|Deamidated,"File: ""J:\082018-os-Sc-Wa\sc9-O.raw""	SpectrumID: ""6226""	scans: ""13061"""
AAGPTGPIGSR,,"File: ""J:\082018-os-Sc-Wa\sc9-O.raw""	SpectrumID: ""7056""	scans: ""13976"""
PGNIGFPGPK,1|Oxidation|3|Deamidated|7|Oxidation,"File: ""J:\082018-os-Sc-Wa\sc9-O.raw""	SpectrumID: ""12703""	scans: ""20193"""
GAAGPTGPIGSR,,"File: ""J:\082018-os-Sc-Wa\sc9-O.raw""	SpectrumID: ""7387""	scans: ""14341"""
GEVGPAGPNGFA,9|Deamidated,"File: ""J:\082018-os-Sc-Wa\sc9-O.raw""	SpectrumID: ""19709""	scans: ""27806"""
GLVGEPGPAGSK,6|Oxidation,"File: ""J:\082018-os-Sc-Wa\sc9-O.raw""	SpectrumID: ""7208""	scans: ""14139"""
GPSGPPGPDGNK,6|Oxidation|11|Deamidated,"File: ""J:\082018-os-Sc-Wa\sc9-O.raw""	SpectrumID: ""2476""	scans: ""8612"""
PGPVGAAGATGAR,1|Oxidation,"File: ""J:\082018-os-Sc-Wa\sc9-O.raw""	SpectrumID: ""10583""	scans: ""17873"""
PGVNGAPGEAGR,1|Oxidation|4|Deamidated|7|Oxidation,"File: ""J:\082018-os-Sc-Wa\sc9-O.raw""	SpectrumID: ""3041""	scans: ""9314"""
AGEDGHPGKPGR,,"File: ""J:\082018-os-Sc-Wa\sc9-O.raw""	SpectrumID: ""619""	scans: ""5727"""
PGPLGIAGPPGAR,1|Oxidation|10|Oxidation,"File: ""J:\082018-os-Sc-Wa\sc9-O.raw""	SpectrumID: ""24529""	scans: ""33051"""
GFPGTPGLPGFK,3|Oxidation|9|Oxidation,"File: ""J:\082018-os-Sc-Wa\sc9-O.raw""	SpectrumID: ""19598""	scans: ""27688"""
GIPGPVGAAGATGAR,3|Oxidation,"File: ""J:\082018-os-Sc-Wa\sc9-O.raw""	SpectrumID: ""10459""	scans: ""17727"""
GEVGPAGPNGFAGPA,,"File: ""J:\082018-os-Sc-Wa\sc9-O.raw""	SpectrumID: ""19591""	scans: ""27680"""
GGPPGATGFPGAAGR,4|Oxidation|10|Oxidation,"File: ""J:\082018-os-Sc-Wa\sc9-O.raw""	SpectrumID: ""9222""	scans: ""16342"""
GAQGPPGLQGVQGGK,3|Deamidated|6|Oxidation|9|Deamidated|12|Deamidated,"File: ""J:\082018-os-Sc-Wa\sc9-O.raw""	SpectrumID: ""12010""	scans: ""19448"""
DGGPPGATGFPGAAGR,5|Oxidation|11|Oxidation,"File: ""J:\082018-os-Sc-Wa\sc9-O.raw""	SpectrumID: ""13394""	scans: ""20933"""
~PGQSGAAGPTGPIGSR,1|Oxidation,"File: ""J:\082018-os-Sc-Wa\sc9-O.raw""	SpectrumID: ""8367""	scans: ""15401"""
GENGPVGPTGPVGAAGP,3|Deamidated,"File: ""J:\082018-os-Sc-Wa\sc9-O.raw""	SpectrumID: ""19422""	scans: ""27500"""
GPSGPPGPDGNKGEPG,6|Oxidation|11|Deamidated|15|Oxidation,"File: ""J:\082018-os-Sc-Wa\sc9-O.raw""	SpectrumID: ""3746""	scans: ""10121"""
GDGGPPGATGFPGAAGR,12|Oxidation,"File: ""J:\082018-os-Sc-Wa\sc9-O.raw""	SpectrumID: ""11515""	scans: ""18908"""
VGEPGPLGIAGPPGAR,4|Oxidation|13|Oxidation,"File: ""J:\082018-os-Sc-Wa\sc9-O.raw""	SpectrumID: ""15903""	scans: ""23661"""
GEVGPAGPNGFAGPAGAA,9|Deamidated,"File: ""J:\082018-os-Sc-Wa\sc9-O.raw""	SpectrumID: ""21803""	scans: ""30098"""
PGIDGRPGPIGPAGAR,1|Oxidation|7|Oxidation,"File: ""J:\082018-os-Sc-Wa\sc9-O.raw""	SpectrumID: ""17421""	scans: ""25295"""
~PPGQSGAAGPTGPIGSR,2|Oxidation,"File: ""J:\082018-os-Sc-Wa\sc9-O.raw""	SpectrumID: ""8976""	scans: ""16051"""
GEVGPAGPNGFAGPAGAAG,9|Deamidated,"File: ""J:\082018-os-Sc-Wa\sc9-O.raw""	SpectrumID: ""21489""	scans: ""29761"""
GAAGLPGVAGAPGLPGPR,6|Oxidation|12|Oxidation|17|Oxidation,"File: ""J:\082018-os-Sc-Wa\sc9-O.raw""	SpectrumID: ""16077""	scans: ""23846"""
~GPPGQSGAAGPTGPIGSR,3|Oxidation,"File: ""J:\082018-os-Sc-Wa\sc9-O.raw""	SpectrumID: ""9084""	scans: ""16194"""
AGEDGHPGKPGRPGER,7|Oxidation|10|Oxidation|13|Oxidation,"File: ""J:\082018-os-Sc-Wa\sc9-O.raw""	SpectrumID: ""26""	scans: ""3204"""
SRGDGGPPGATGFPGAAGR,8|Oxidation|14|Oxidation,"File: ""J:\082018-os-Sc-Wa\sc9-O.raw""	SpectrumID: ""10637""	scans: ""17934"""
~GPVGAAGPAGPNGPPGPAGSR,15|Oxidation,"File: ""J:\082018-os-Sc-Wa\sc9-O.raw""	SpectrumID: ""9057""	scans: ""16152"""
VGPAGPIGSAGPPGFPGAPGPK,13|Oxidation|19|Oxidation,"File: ""J:\082018-os-Sc-Wa\sc9-O.raw""	SpectrumID: ""18857""	scans: ""26894"""
GPSGPPGPDGNKGEPGVVGAPG,6|Oxidation|11|Deamidated|15|Oxidation|21|Oxidation,"File: ""J:\082018-os-Sc-Wa\sc9-O.raw""	SpectrumID: ""9962""	scans: ""17176"""
GAPGPDGNNGAQGPPGLQGVQGGK,3|Oxidation|9|Deamidated|15|Oxidation,"File: ""J:\082018-os-Sc-Wa\sc9-O.raw""	SpectrumID: ""11734""	scans: ""19150"""
GPSGPPGPDGNKGEPGVVGAPGTAG,6|Oxidation|11|Deamidated|15|Oxidation|21|Oxidation,"File: ""J:\082018-os-Sc-Wa\sc9-O.raw""	SpectrumID: ""10071""	scans: ""17294"""
VGPVGPAGPIGSAGPPGFPGAPGPK,16|Oxidation|19|Oxidation|24|Oxidation,"File: ""J:\082018-os-Sc-Wa\sc9-O.raw""	SpectrumID: ""20044""	scans: ""28179"""
~GPVGPTGPVGAAGPAGPNGPPGPAGSR,21|Oxidation,"File: ""J:\082018-os-Sc-Wa\sc9-O.raw""	SpectrumID: ""13998""	scans: ""21616"""
GPSGPPGPDGNKGEPGVVGAPGTAGPSG,6|Oxidation|11|Deamidated|15|Oxidation|21|Oxidation,"File: ""J:\082018-os-Sc-Wa\sc9-O.raw""	SpectrumID: ""11007""	scans: ""18349"""
GSDGSVGPVGPAGPIGSAGPPGFPGAPGPK,21|Oxidation|27|Oxidation,"File: ""J:\082018-os-Sc-Wa\sc9-O.raw""	SpectrumID: ""22289""	scans: ""30646"""
~GENGPVGPTGPVGAAGPAGPNGPPGPAGSR,24|Oxidation,"File: ""J:\082018-os-Sc-Wa\sc9-O.raw""	SpectrumID: ""14452""	scans: ""22102"""
GIPGEFGLPGPAGPR,3|Oxidation|9|Oxidation,"File: ""J:\082018-os-Sc-Wa\sc9-O.raw""	SpectrumID: ""18871""	scans: ""26909"""
TGETGASGPPGFAGEK,10|Oxidation,"File: ""J:\082018-os-Sc-Wa\sc9-O.raw""	SpectrumID: ""8840""	scans: ""15906"""
GLPGSPGNVGPAGK,3|Oxidation|6|Oxidation|8|Deamidated,"File: ""J:\082018-os-Sc-Wa\sc9-O.raw""	SpectrumID: ""7580""	scans: ""14548"""
GEPGAPGENGTPGQIGAR,3|Oxidation|6|Oxidation|12|Oxidation|14|Deamidated,"File: ""J:\082018-os-Sc-Wa\sc9-O.raw""	SpectrumID: ""6625""	scans: ""13491"""
TGPPGPAGITGPPGPPGAAGK,4|Oxidation|6|Oxidation|13|Oxidation|16|Oxidation,"File: ""J:\082018-os-Sc-Wa\sc9-O.raw""	SpectrumID: ""11003""	scans: ""18345"""
GEPGSAGPQGPPGPSGEEGK,3|Oxidation|9|Deamidated|12|Oxidation,"File: ""J:\082018-os-Sc-Wa\sc9-O.raw""	SpectrumID: ""5804""	scans: ""12563"""
GEVGPAGPNGFAGPAGAAGQAGAK,9|Deamidated|20|Deamidated,"File: ""J:\082018-os-Sc-Wa\sc9-O.raw""	SpectrumID: ""16384""	scans: ""24188"""
GEVGPAGPNGFAGPAGAAGQAGAKG,20|Deamidated,"File: ""J:\082018-os-Sc-Wa\sc9-O.raw""	SpectrumID: ""13995""	scans: ""21613"""
GSPGERGEVGPAGPNGFAGPAGAAGQAGAK,11|Oxidation|15|Deamidated|26|Deamidated,"File: ""J:\082018-os-Sc-Wa\sc9-O.raw""	SpectrumID: ""12972""	scans: ""20483"""
GEQGPAGPPGFQGLPGPSGTAGEAGKPGER,9|Oxidation|12|Deamidated|27|Oxidation,"File: ""J:\082018-os-Sc-Wa\sc9-O.raw""	SpectrumID: ""14449""	scans: ""22099"""
XP_049731109.1 collagen alpha-2(XI) chain [Elephas maximus indicus]
EAQAQAILQQAR,5|Deamidated|10|Deamidated,"File: ""J:\082018-os-Sc-Wa\sc9-O.raw""	SpectrumID: ""26943""	scans: ""35704"""
QEAQAQAILQQAR,6|Deamidated|10|Deamidated,"File: ""J:\082018-os-Sc-Wa\sc9-O.raw""	SpectrumID: ""27402""	scans: ""36215"""
XP_049736184.1 collagen alpha-1(XI) chain isoform X1 [Elephas maximus indicus]
GPPGPMGPPGL,3|Oxidation|6|Oxidation,"File: ""J:\082018-os-Sc-Wa\sc9-O.raw""	SpectrumID: ""17252""	scans: ""25114"""
GVQGPPGPTGK,3|Deamidated|6|Oxidation,"File: ""J:\082018-os-Sc-Wa\sc9-O.raw""	SpectrumID: ""4474""	scans: ""11014"""
EAQAQAILQQAR,5|Deamidated|10|Deamidated,"File: ""J:\082018-os-Sc-Wa\sc9-O.raw""	SpectrumID: ""26943""	scans: ""35704"""
GPQGPQGPVGFPGPK,6|Deamidated|12|Oxidation|14|Oxidation,"File: ""J:\082018-os-Sc-Wa\sc9-O.raw""	SpectrumID: ""13987""	scans: ""21602"""
QEAQAQAILQQAR,6|Deamidated|10|Deamidated,"File: ""J:\082018-os-Sc-Wa\sc9-O.raw""	SpectrumID: ""27402""	scans: ""36215"""
GHPGPPGPPGEQGLPGAAGK,3|Oxidation|6|Oxidation|9|Oxidation|12|Deamidated|15|Oxidation,"File: ""J:\082018-os-Sc-Wa\sc9-O.raw""	SpectrumID: ""7005""	scans: ""13922"""
GPQGPQGPVGFPGPKGPPGPPGK,6|Deamidated|12|Oxidation|14|Oxidation|18|Oxidation|21|Oxidation,"File: ""J:\082018-os-Sc-Wa\sc9-O.raw""	SpectrumID: ""11788""	scans: ""19211"""
TGPPGPGGVVGPQGPTGETGPIGER,4|Oxidation,"File: ""J:\082018-os-Sc-Wa\sc9-O.raw""	SpectrumID: ""16353""	scans: ""24155"""
Taxonomic match: Hipposideros armiger Average Score= [0.44355854]
Containing these species:Hipposideros armiger
XP_019489244.1 PREDICTED: collagen alpha-2(V) chain-like [Hipposideros armiger]
LVPVVTGIR,,"File: ""J:\082018-os-Sc-Wa\sc9-O.raw""	SpectrumID: ""17086""	scans: ""24937"""
DGEVGPSGPVGPPGLAGER,13|Oxidation,"File: ""J:\082018-os-Sc-Wa\sc9-O.raw""	SpectrumID: ""17249""	scans: ""25111"""
GEPGPHGVQGPIGPPGEEGK,3|Oxidation|15|Oxidation,"File: ""J:\082018-os-Sc-Wa\sc9-O.raw""	SpectrumID: ""8256""	scans: ""15283"""
GPAGPPGGPGDKGDPGEDGQPGPDGPPGPAGTTGQR,5|Oxidation|6|Oxidation|9|Oxidation|15|Oxidation|20|Deamidated|21|Oxidation|27|Oxidation,"File: ""J:\082018-os-Sc-Wa\sc9-O.raw""	SpectrumID: ""7114""	scans: ""14038"""
XP_019486000.1 PREDICTED: collagen alpha-1(XI) chain [Hipposideros armiger]
GVQGPPGPTGK,3|Deamidated|6|Oxidation,"File: ""J:\082018-os-Sc-Wa\sc9-O.raw""	SpectrumID: ""4474""	scans: ""11014"""
TGPVGPQGPAGK,,"File: ""J:\082018-os-Sc-Wa\sc9-O.raw""	SpectrumID: ""5679""	scans: ""12426"""
EAQAQAILQQAR,5|Deamidated|10|Deamidated,"File: ""J:\082018-os-Sc-Wa\sc9-O.raw""	SpectrumID: ""26943""	scans: ""35704"""
GPQGPQGPVGFPGPK,6|Deamidated|12|Oxidation|14|Oxidation,"File: ""J:\082018-os-Sc-Wa\sc9-O.raw""	SpectrumID: ""13987""	scans: ""21602"""
QEAQAQAILQQAR,6|Deamidated|10|Deamidated,"File: ""J:\082018-os-Sc-Wa\sc9-O.raw""	SpectrumID: ""27402""	scans: ""36215"""
TGPVGPQGPAGKPGPEGLR,15|Oxidation,"File: ""J:\082018-os-Sc-Wa\sc9-O.raw""	SpectrumID: ""8693""	scans: ""15749"""
GHPGPPGPPGEQGLPGAAGK,3|Oxidation|6|Oxidation|9|Oxidation|12|Deamidated|15|Oxidation,"File: ""J:\082018-os-Sc-Wa\sc9-O.raw""	SpectrumID: ""7005""	scans: ""13922"""
GPQGPQGPVGFPGPKGPPGPPGK,6|Deamidated|12|Oxidation|14|Oxidation|18|Oxidation|21|Oxidation,"File: ""J:\082018-os-Sc-Wa\sc9-O.raw""	SpectrumID: ""11788""	scans: ""19211"""
TGPPGPGGVVGPQGPTGETGPIGER,4|Oxidation,"File: ""J:\082018-os-Sc-Wa\sc9-O.raw""	SpectrumID: ""16353""	scans: ""24155"""
XP_019493986.1 PREDICTED: collagen alpha-1(I) chain [Hipposideros armiger]
AAGLPGPK,5|Oxidation,"File: ""J:\082018-os-Sc-Wa\sc9-O.raw""	SpectrumID: ""4900""	scans: ""11495"""
GDAGPAGPK,,"File: ""J:\082018-os-Sc-Wa\sc9-O.raw""	SpectrumID: ""292""	scans: ""4640"""
GAAGLPGPK,6|Oxidation,"File: ""J:\082018-os-Sc-Wa\sc9-O.raw""	SpectrumID: ""6016""	scans: ""12800"""
GFSGLDGAK,,"File: ""J:\082018-os-Sc-Wa\sc9-O.raw""	SpectrumID: ""11292""	scans: ""18667"""
~APGPVGPAGK,2|Oxidation,"File: ""J:\082018-os-Sc-Wa\sc9-O.raw""	SpectrumID: ""7720""	scans: ""14697"""
GSEGPQGVR,6|Deamidated,"File: ""J:\082018-os-Sc-Wa\sc9-O.raw""	SpectrumID: ""2565""	scans: ""8717"""
LGAPGPSGAR,4|Oxidation,"File: ""J:\082018-os-Sc-Wa\sc9-O.raw""	SpectrumID: ""3617""	scans: ""9982"""
~GAPGPVGPAGK,3|Oxidation,"File: ""J:\082018-os-Sc-Wa\sc9-O.raw""	SpectrumID: ""3475""	scans: ""9827"""
PGEAGLPGAK,1|Oxidation|7|Oxidation,"File: ""J:\082018-os-Sc-Wa\sc9-O.raw""	SpectrumID: ""4633""	scans: ""11188"""
GSAGPPGATGF,6|Oxidation,"File: ""J:\082018-os-Sc-Wa\sc9-O.raw""	SpectrumID: ""14179""	scans: ""21811"""
PGPMGPSGPR,4|Oxidation,"File: ""J:\082018-os-Sc-Wa\sc9-O.raw""	SpectrumID: ""28272""	scans: ""37182"""
GLTGPIGPPGP,9|Oxidation,"File: ""J:\082018-os-Sc-Wa\sc9-O.raw""	SpectrumID: ""20588""	scans: ""28800"""
AGVMGFPGPK,4|Oxidation|7|Oxidation,"File: ""J:\082018-os-Sc-Wa\sc9-O.raw""	SpectrumID: ""9914""	scans: ""17125"""
GEPGPPGPAGF,3|Oxidation,"File: ""J:\082018-os-Sc-Wa\sc9-O.raw""	SpectrumID: ""18982""	scans: ""27027"""
GPPGPMGPPGL,3|Oxidation|6|Oxidation,"File: ""J:\082018-os-Sc-Wa\sc9-O.raw""	SpectrumID: ""17252""	scans: ""25114"""
NGAPGQMGPR,1|Deamidated|4|Oxidation|6|Deamidated|7|Oxidation,"File: ""J:\082018-os-Sc-Wa\sc9-O.raw""	SpectrumID: ""2468""	scans: ""8599"""
~PGAPGPVGPAGK,4|Oxidation,"File: ""J:\082018-os-Sc-Wa\sc9-O.raw""	SpectrumID: ""9007""	scans: ""16088"""
IAGAPGFPGAR,5|Oxidation|8|Oxidation,"File: ""J:\082018-os-Sc-Wa\sc9-O.raw""	SpectrumID: ""10325""	scans: ""17578"""
GLTGSPGSPGPD,6|Oxidation|9|Oxidation,"File: ""J:\082018-os-Sc-Wa\sc9-O.raw""	SpectrumID: ""8377""	scans: ""15412"""
GPPGPMGPPGLA,3|Oxidation|6|Oxidation,"File: ""J:\082018-os-Sc-Wa\sc9-O.raw""	SpectrumID: ""16293""	scans: ""24091"""
VPGPMGPSGPR,2|Oxidation|5|Oxidation,"File: ""J:\082018-os-Sc-Wa\sc9-O.raw""	SpectrumID: ""5311""	scans: ""11955"""
GIAGAPGFPGAR,6|Oxidation|9|Oxidation,"File: ""J:\082018-os-Sc-Wa\sc9-O.raw""	SpectrumID: ""11592""	scans: ""18995"""
GVQGPPGPAGPR,6|Oxidation,"File: ""J:\082018-os-Sc-Wa\sc9-O.raw""	SpectrumID: ""6148""	scans: ""12960"""
EGAPGAEGSPGR,4|Oxidation|10|Oxidation,"File: ""J:\082018-os-Sc-Wa\sc9-O.raw""	SpectrumID: ""268""	scans: ""4374"""
GPPGPMGPPGLAG,3|Oxidation|6|Oxidation,"File: ""J:\082018-os-Sc-Wa\sc9-O.raw""	SpectrumID: ""16173""	scans: ""23952"""
AGPPGADGQPGAK,4|Oxidation|9|Deamidated,"File: ""J:\082018-os-Sc-Wa\sc9-O.raw""	SpectrumID: ""3177""	scans: ""9478"""
~GVPGPPGAVGAPGK,,"File: ""J:\082018-os-Sc-Wa\sc9-O.raw""	SpectrumID: ""10958""	scans: ""18292"""
GQAGVMGFPGPK,6|Oxidation,"File: ""J:\082018-os-Sc-Wa\sc9-O.raw""	SpectrumID: ""11580""	scans: ""18982"""
GVVGLPGQRGER,6|Oxidation|8|Deamidated,"File: ""J:\082018-os-Sc-Wa\sc9-O.raw""	SpectrumID: ""7309""	scans: ""14258"""
GLTGSPGSPGPDGK,6|Oxidation,"File: ""J:\082018-os-Sc-Wa\sc9-O.raw""	SpectrumID: ""6193""	scans: ""13021"""
IQGPPGPAGEEGK,2|Deamidated|7|Oxidation,"File: ""J:\082018-os-Sc-Wa\sc9-O.raw""	SpectrumID: ""6859""	scans: ""13766"""
EQGPSGASGPAGPR,2|Deamidated,"File: ""J:\082018-os-Sc-Wa\sc9-O.raw""	SpectrumID: ""4997""	scans: ""11603"""
FAGPPGADGQPGAK,5|Oxidation|10|Deamidated,"File: ""J:\082018-os-Sc-Wa\sc9-O.raw""	SpectrumID: ""8421""	scans: ""15459"""
GFPGLPGPSGEPGK,6|Oxidation,"File: ""J:\082018-os-Sc-Wa\sc9-O.raw""	SpectrumID: ""16487""	scans: ""24298"""
GNDGATGAAGPPGPTG,2|Deamidated|12|Oxidation,"File: ""J:\082018-os-Sc-Wa\sc9-O.raw""	SpectrumID: ""8861""	scans: ""15928"""
GEQGPSGASGPAGPR,3|Deamidated,"File: ""J:\082018-os-Sc-Wa\sc9-O.raw""	SpectrumID: ""5188""	scans: ""11824"""
GREGAPGAEGSPGR,6|Oxidation|12|Oxidation,"File: ""J:\082018-os-Sc-Wa\sc9-O.raw""	SpectrumID: ""900""	scans: ""6083"""
GPPGPIGNVGAPGPK,3|Oxidation|8|Deamidated|12|Oxidation,"File: ""J:\082018-os-Sc-Wa\sc9-O.raw""	SpectrumID: ""11144""	scans: ""18503"""
~GVPGPPGAVGAPGKDG,3|Oxidation|6|Oxidation,"File: ""J:\082018-os-Sc-Wa\sc9-O.raw""	SpectrumID: ""8358""	scans: ""15392"""
AGPAGNPGADGQPGAK,6|Deamidated|7|Oxidation|12|Deamidated,"File: ""J:\082018-os-Sc-Wa\sc9-O.raw""	SpectrumID: ""3778""	scans: ""10158"""
GAPGAPGAPGPVGPAGK,3|Oxidation|6|Oxidation,"File: ""J:\082018-os-Sc-Wa\sc9-O.raw""	SpectrumID: ""7694""	scans: ""14669"""
SAGPPGATGFPGAAGR,5|Oxidation|11|Oxidation,"File: ""J:\082018-os-Sc-Wa\sc9-O.raw""	SpectrumID: ""9857""	scans: ""17049"""
GEPGPPGPAGAAGPAGN,3|Oxidation|6|Oxidation|17|Deamidated,"File: ""J:\082018-os-Sc-Wa\sc9-O.raw""	SpectrumID: ""10808""	scans: ""18127"""
TGIQGPPGPAGEEGK,7|Oxidation,"File: ""J:\082018-os-Sc-Wa\sc9-O.raw""	SpectrumID: ""8076""	scans: ""15091"""
GPPGPMGPPGLAGPPG,3|Oxidation|6|Oxidation|9|Oxidation|15|Oxidation,"File: ""J:\082018-os-Sc-Wa\sc9-O.raw""	SpectrumID: ""15528""	scans: ""23256"""
GEPGPAGLPGPPGER,3|Oxidation|9|Oxidation|12|Oxidation,"File: ""J:\082018-os-Sc-Wa\sc9-O.raw""	SpectrumID: ""9835""	scans: ""17018"""
GSAGPPGATGFPGAAGR,6|Oxidation|12|Oxidation,"File: ""J:\082018-os-Sc-Wa\sc9-O.raw""	SpectrumID: ""9805""	scans: ""16980"""
GETGPAGRPGEVGPPG,9|Oxidation|15|Oxidation,"File: ""J:\082018-os-Sc-Wa\sc9-O.raw""	SpectrumID: ""5937""	scans: ""12706"""
GNDGATGAAGPPGPTGPA,2|Deamidated|12|Oxidation,"File: ""J:\082018-os-Sc-Wa\sc9-O.raw""	SpectrumID: ""11873""	scans: ""19302"""
PGEVGPPGPPGPAGEK,1|Oxidation|7|Oxidation|12|Oxidation,"File: ""J:\082018-os-Sc-Wa\sc9-O.raw""	SpectrumID: ""7170""	scans: ""14098"""
GEPGPAGLPGPPGERG,3|Oxidation|9|Oxidation|12|Oxidation,"File: ""J:\082018-os-Sc-Wa\sc9-O.raw""	SpectrumID: ""9655""	scans: ""16820"""
GAAGPAGNPGADGQPGAK,8|Deamidated|9|Oxidation|14|Deamidated,"File: ""J:\082018-os-Sc-Wa\sc9-O.raw""	SpectrumID: ""4711""	scans: ""11279"""
GPPGPMGPPGLAGPPGE,5|Oxidation|6|Oxidation,"File: ""J:\082018-os-Sc-Wa\sc9-O.raw""	SpectrumID: ""19661""	scans: ""27755"""
SPGEQGPSGASGPAGPR,2|Oxidation|5|Deamidated,"File: ""J:\082018-os-Sc-Wa\sc9-O.raw""	SpectrumID: ""5504""	scans: ""12208"""
DGLNGLPGPIGPPGPR,4|Deamidated|7|Oxidation|13|Oxidation|15|Oxidation,"File: ""J:\082018-os-Sc-Wa\sc9-O.raw""	SpectrumID: ""22569""	scans: ""30949"""
GPMGPPGLAGPPGESGR,3|Oxidation|12|Oxidation,"File: ""J:\082018-os-Sc-Wa\sc9-O.raw""	SpectrumID: ""11311""	scans: ""18687"""
GPTGIQGPPGPAGEEGK,6|Deamidated|9|Oxidation,"File: ""J:\082018-os-Sc-Wa\sc9-O.raw""	SpectrumID: ""9863""	scans: ""17061"""
GPTGPAGPPGFPGAVGAK,9|Oxidation|12|Oxidation,"File: ""J:\082018-os-Sc-Wa\sc9-O.raw""	SpectrumID: ""13589""	scans: ""21141"""
GAPGDRGEPGPPGPAGF,3|Oxidation|12|Oxidation,"File: ""J:\082018-os-Sc-Wa\sc9-O.raw""	SpectrumID: ""13214""	scans: ""20741"""
GSPGEQGPSGASGPAGPR,3|Oxidation,"File: ""J:\082018-os-Sc-Wa\sc9-O.raw""	SpectrumID: ""5028""	scans: ""11637"""
GANGAPGIAGAPGFPGAR,6|Oxidation|12|Oxidation|15|Oxidation,"File: ""J:\082018-os-Sc-Wa\sc9-O.raw""	SpectrumID: ""13016""	scans: ""20530"""
GPAGAPGTPGPQGIAGQR,6|Oxidation,"File: ""J:\082018-os-Sc-Wa\sc9-O.raw""	SpectrumID: ""9834""	scans: ""17015"""
NGDDGEAGKPGRPGER,13|Oxidation,"File: ""J:\082018-os-Sc-Wa\sc9-O.raw""	SpectrumID: ""1094""	scans: ""6310"""
GSPGEAGRPGEAGLPGAK,9|Oxidation|15|Oxidation,"File: ""J:\082018-os-Sc-Wa\sc9-O.raw""	SpectrumID: ""4693""	scans: ""11260"""
AGPAGPPGPIGNVGAPGPK,7|Oxidation|12|Deamidated|16|Oxidation,"File: ""J:\082018-os-Sc-Wa\sc9-O.raw""	SpectrumID: ""13230""	scans: ""20758"""
GPPGAPGAPGAPGPVGPAGK,3|Oxidation|6|Oxidation|14|Oxidation,"File: ""J:\082018-os-Sc-Wa\sc9-O.raw""	SpectrumID: ""8623""	scans: ""15674"""
GFPGADGVAGPKGPAGER,3|Oxidation|11|Oxidation,"File: ""J:\082018-os-Sc-Wa\sc9-O.raw""	SpectrumID: ""9717""	scans: ""16886"""
GEPGPTGIQGPPGPAGEE,3|Oxidation|12|Oxidation,"File: ""J:\082018-os-Sc-Wa\sc9-O.raw""	SpectrumID: ""15508""	scans: ""23235"""
EPGSPGENGAPGQMGPR,2|Oxidation|5|Oxidation|8|Deamidated|11|Oxidation|13|Deamidated|14|Oxidation,"File: ""J:\082018-os-Sc-Wa\sc9-O.raw""	SpectrumID: ""3568""	scans: ""9927"""
GAPGSQGAPGLQGMPGER,3|Oxidation|6|Deamidated|9|Oxidation|12|Deamidated|14|Oxidation|15|Oxidation,"File: ""J:\082018-os-Sc-Wa\sc9-O.raw""	SpectrumID: ""7075""	scans: ""13997"""
GETGPAGRPGEVGPPGPPG,9|Oxidation|15|Oxidation|18|Oxidation,"File: ""J:\082018-os-Sc-Wa\sc9-O.raw""	SpectrumID: ""7653""	scans: ""14626"""
GSEGPQGVRGEPGPPGPAG,6|Deamidated|12|Oxidation|15|Oxidation,"File: ""J:\082018-os-Sc-Wa\sc9-O.raw""	SpectrumID: ""8135""	scans: ""15154"""
GEPGSPGENGAPGQMGPR,3|Oxidation|6|Oxidation|12|Oxidation,"File: ""J:\082018-os-Sc-Wa\sc9-O.raw""	SpectrumID: ""5117""	scans: ""11740"""
PGEQGVPGDLGAPGPSGAR,1|Oxidation|15|Oxidation,"File: ""J:\082018-os-Sc-Wa\sc9-O.raw""	SpectrumID: ""12050""	scans: ""19491"""
GPAGPAGPPGPIGNVGAPGPK,9|Oxidation|14|Deamidated|18|Oxidation,"File: ""J:\082018-os-Sc-Wa\sc9-O.raw""	SpectrumID: ""14132""	scans: ""21761"""
GPPGPMGPPGLAGPPGESGR,6|Oxidation,"File: ""J:\082018-os-Sc-Wa\sc9-O.raw""	SpectrumID: ""14778""	scans: ""22455"""
GNDGATGAAGPPGPTGPAGPPG,2|Deamidated|12|Oxidation|21|Oxidation,"File: ""J:\082018-os-Sc-Wa\sc9-O.raw""	SpectrumID: ""12962""	scans: ""20472"""
GSEGPQGVRGEPGPPGPAGA,6|Deamidated|12|Oxidation|15|Oxidation,"File: ""J:\082018-os-Sc-Wa\sc9-O.raw""	SpectrumID: ""8935""	scans: ""16007"""
GEPGSPGENGAPGQMGPRG,3|Oxidation|6|Oxidation|9|Deamidated|12|Oxidation|14|Deamidated|15|Oxidation,"File: ""J:\082018-os-Sc-Wa\sc9-O.raw""	SpectrumID: ""3847""	scans: ""10265"""
GPPGPTGPAGPPGFPGAVGAK,3|Oxidation|12|Oxidation|15|Oxidation,"File: ""J:\082018-os-Sc-Wa\sc9-O.raw""	SpectrumID: ""17169""	scans: ""25025"""
GEPGPTGIQGPPGPAGEEGK,3|Oxidation|12|Oxidation,"File: ""J:\082018-os-Sc-Wa\sc9-O.raw""	SpectrumID: ""10594""	scans: ""17885"""
GPAGPPGAPGAPGAPGPVGPAGK,6|Oxidation|9|Oxidation|12|Oxidation|15|Oxidation,"File: ""J:\082018-os-Sc-Wa\sc9-O.raw""	SpectrumID: ""8978""	scans: ""16053"""
AGPPGPTGPAGPPGFPGAVGAK,4|Oxidation|13|Oxidation|16|Oxidation,"File: ""J:\082018-os-Sc-Wa\sc9-O.raw""	SpectrumID: ""14854""	scans: ""22536"""
AGPPGADGQPGAKGEPGDAGAK,4|Oxidation|9|Deamidated,"File: ""J:\082018-os-Sc-Wa\sc9-O.raw""	SpectrumID: ""4410""	scans: ""10944"""
AAGPPGPTGPAGPPGFPGAVGAK,5|Oxidation|14|Oxidation|17|Oxidation,"File: ""J:\082018-os-Sc-Wa\sc9-O.raw""	SpectrumID: ""15008""	scans: ""22700"""
TGPAGPPGAPGAPGAPGPVGPAGK,7|Oxidation|10|Oxidation|13|Oxidation|16|Oxidation,"File: ""J:\082018-os-Sc-Wa\sc9-O.raw""	SpectrumID: ""9569""	scans: ""16728"""
GEPGPTGIQGPPGPAGEEGKR,3|Oxidation|9|Deamidated|12|Oxidation,"File: ""J:\082018-os-Sc-Wa\sc9-O.raw""	SpectrumID: ""8658""	scans: ""15712"""
TGPAGRPGEVGPPGPPGPAGEK,7|Oxidation|13|Oxidation|16|Oxidation,"File: ""J:\082018-os-Sc-Wa\sc9-O.raw""	SpectrumID: ""6438""	scans: ""13289"""
GAAGPPGPTGPAGPPGFPGAVGAK,6|Oxidation|15|Oxidation|18|Oxidation,"File: ""J:\082018-os-Sc-Wa\sc9-O.raw""	SpectrumID: ""15106""	scans: ""22806"""
GPPGPPGSPGEQGPSGASGPAGPR,3|Oxidation|6|Oxidation|9|Oxidation|12|Deamidated,"File: ""J:\082018-os-Sc-Wa\sc9-O.raw""	SpectrumID: ""7957""	scans: ""14964"""
GEPGPPGPAGAAGPAGNPGADGQPG,5|Oxidation|6|Oxidation|17|Deamidated|18|Oxidation|23|Deamidated|24|Oxidation,"File: ""J:\082018-os-Sc-Wa\sc9-O.raw""	SpectrumID: ""11927""	scans: ""19359"""
GEPGPPGPAGFAGPPGADGQPGAK,3|Oxidation|6|Oxidation|15|Oxidation,"File: ""J:\082018-os-Sc-Wa\sc9-O.raw""	SpectrumID: ""13465""	scans: ""21009"""
TGAAGPPGPTGPAGPPGFPGAVGAK,7|Oxidation|16|Oxidation|19|Oxidation,"File: ""J:\082018-os-Sc-Wa\sc9-O.raw""	SpectrumID: ""15251""	scans: ""22961"""
GDRGETGPAGPPGAPGAPGAPGPVG,12|Oxidation|15|Oxidation|18|Oxidation,"File: ""J:\082018-os-Sc-Wa\sc9-O.raw""	SpectrumID: ""11504""	scans: ""18896"""
GETGPAGPPGAPGAPGAPGPVGPAGK,9|Oxidation|12|Oxidation|18|Oxidation,"File: ""J:\082018-os-Sc-Wa\sc9-O.raw""	SpectrumID: ""11154""	scans: ""18514"""
GETGPAGRPGEVGPPGPPGPAGEK,9|Oxidation|15|Oxidation,"File: ""J:\082018-os-Sc-Wa\sc9-O.raw""	SpectrumID: ""7905""	scans: ""14908"""
PGPPGKNGDDGEAGKPGRPGER,1|Oxidation|4|Oxidation|7|Deamidated|16|Oxidation|19|Oxidation,"File: ""J:\082018-os-Sc-Wa\sc9-O.raw""	SpectrumID: ""970""	scans: ""6162"""
QGPPGPPGSPGEQGPSGASGPAGPR,4|Oxidation|7|Oxidation|10|Oxidation,"File: ""J:\082018-os-Sc-Wa\sc9-O.raw""	SpectrumID: ""12690""	scans: ""20179"""
GSEGPQGVRGEPGPPGPAGAAGPAGN,6|Deamidated|12|Oxidation|15|Oxidation|26|Deamidated,"File: ""J:\082018-os-Sc-Wa\sc9-O.raw""	SpectrumID: ""10986""	scans: ""18327"""
GEPGPPGPAGAAGPAGNPGADGQPGAK,3|Oxidation|6|Oxidation|18|Oxidation,"File: ""J:\082018-os-Sc-Wa\sc9-O.raw""	SpectrumID: ""8283""	scans: ""15312"""
GDRGETGPAGPPGAPGAPGAPGPVGPA,12|Oxidation|15|Oxidation|18|Oxidation|21|Oxidation,"File: ""J:\082018-os-Sc-Wa\sc9-O.raw""	SpectrumID: ""11625""	scans: ""19031"""
RGETGPAGPPGAPGAPGAPGPVGPAGK,10|Oxidation|13|Oxidation|16|Oxidation|19|Oxidation,"File: ""J:\082018-os-Sc-Wa\sc9-O.raw""	SpectrumID: ""7753""	scans: ""14740"""
GPPGPPGKNGDDGEAGKPGRPGER,3|Oxidation|6|Oxidation|9|Deamidated|18|Oxidation|21|Oxidation,"File: ""J:\082018-os-Sc-Wa\sc9-O.raw""	SpectrumID: ""2222""	scans: ""8213"""
GDRGETGPAGPPGAPGAPGAPGPVGPAG,12|Oxidation|15|Oxidation|18|Oxidation,"File: ""J:\082018-os-Sc-Wa\sc9-O.raw""	SpectrumID: ""12835""	scans: ""20337"""
DGATGAAGPPGPTGPAGPPGFPGAVGAK,10|Oxidation|19|Oxidation|22|Oxidation,"File: ""J:\082018-os-Sc-Wa\sc9-O.raw""	SpectrumID: ""19714""	scans: ""27811"""
GLQGPPGPPGSPGEQGPSGASGPAGPR,3|Deamidated|6|Oxidation|9|Oxidation|12|Oxidation|15|Deamidated,"File: ""J:\082018-os-Sc-Wa\sc9-O.raw""	SpectrumID: ""11924""	scans: ""19356"""
GPPGSAGSPGKDGLNGLPGPIGPPGPR,3|Oxidation|15|Deamidated|18|Oxidation|24|Oxidation|26|Oxidation,"File: ""J:\082018-os-Sc-Wa\sc9-O.raw""	SpectrumID: ""14280""	scans: ""21919"""
GPPGEAGKPGEQGVPGDLGAPGPSGAR,3|Oxidation|9|Oxidation|12|Deamidated|15|Oxidation|21|Oxidation,"File: ""J:\082018-os-Sc-Wa\sc9-O.raw""	SpectrumID: ""8499""	scans: ""15542"""
GDRGETGPAGPPGAPGAPGAPGPVGPAGK,12|Oxidation|21|Oxidation,"File: ""J:\082018-os-Sc-Wa\sc9-O.raw""	SpectrumID: ""10390""	scans: ""17654"""
SGLQGPPGPPGSPGEQGPSGASGPAGPR,4|Deamidated|7|Oxidation|10|Oxidation|13|Oxidation|16|Deamidated,"File: ""J:\082018-os-Sc-Wa\sc9-O.raw""	SpectrumID: ""12254""	scans: ""19712"""
GDAGPAGPKGEPGSPGENGAPGQMGPR,8|Oxidation|12|Oxidation|15|Oxidation|21|Oxidation|24|Oxidation,"File: ""J:\082018-os-Sc-Wa\sc9-O.raw""	SpectrumID: ""3817""	scans: ""10215"""
GNDGATGAAGPPGPTGPAGPPGFPGAVGAK,2|Deamidated|21|Oxidation|24|Oxidation,"File: ""J:\082018-os-Sc-Wa\sc9-O.raw""	SpectrumID: ""18094""	scans: ""26053"""
GAPGDRGEPGPPGPAGFAGPPGADGQPGAK,3|Oxidation|9|Oxidation|21|Oxidation|26|Deamidated,"File: ""J:\082018-os-Sc-Wa\sc9-O.raw""	SpectrumID: ""12397""	scans: ""19865"""
GFSGLQGPPGPPGSPGEQGPSGASGPAGPR,9|Oxidation|12|Oxidation,"File: ""J:\082018-os-Sc-Wa\sc9-O.raw""	SpectrumID: ""16427""	scans: ""24234"""
GPAGPPGEAGKPGEQGVPGDLGAPGPSGAR,6|Oxidation|12|Oxidation|15|Deamidated|18|Oxidation|24|Oxidation,"File: ""J:\082018-os-Sc-Wa\sc9-O.raw""	SpectrumID: ""9675""	scans: ""16841"""
GEPGPPGPAGFAGPPGADGQPGAKGEPGDAGAK,3|Oxidation|6|Oxidation|15|Oxidation|20|Deamidated|21|Oxidation|27|Oxidation,"File: ""J:\082018-os-Sc-Wa\sc9-O.raw""	SpectrumID: ""11402""	scans: ""18784"""
GSEGPQGVRGEPGPPGPAGAAGPAGNPGADGQPGAK,6|Deamidated|12|Oxidation|15|Oxidation|27|Oxidation|32|Deamidated,"File: ""J:\082018-os-Sc-Wa\sc9-O.raw""	SpectrumID: ""9580""	scans: ""16740"""
TGDAGPVGPPGPPGPPGPPGPP,10|Oxidation|13|Oxidation|16|Oxidation,"File: ""J:\082018-os-Sc-Wa\sc9-O.raw""	SpectrumID: ""19017""	scans: ""27064"""
VGPPGPSGNAGPPGPPGPVGK,4|Oxidation|9|Deamidated|13|Oxidation,"File: ""J:\082018-os-Sc-Wa\sc9-O.raw""	SpectrumID: ""11903""	scans: ""19334"""
DGEAGAQGPPGPSGPAGER,7|Deamidated,"File: ""J:\082018-os-Sc-Wa\sc9-O.raw""	SpectrumID: ""8793""	scans: ""15856"""
DGEAGAQGPPGPSGPAGERGEQGPAG,7|Deamidated|22|Deamidated,"File: ""J:\082018-os-Sc-Wa\sc9-O.raw""	SpectrumID: ""11359""	scans: ""18738"""
GLPGPPGSPGPQGFQGPPGEPGEPGSSGPMGPR,3|Oxidation|9|Oxidation|12|Deamidated|15|Deamidated|18|Oxidation|21|Oxidation|30|Oxidation,"File: ""J:\082018-os-Sc-Wa\sc9-O.raw""	SpectrumID: ""16576""	scans: ""24393"""
RGLPGPPGSPGPQGFQGPPGEPGEPGSSGPMGPR,4|Oxidation|10|Oxidation|13|Deamidated|16|Deamidated|19|Oxidation|22|Oxidation|31|Oxidation,"File: ""J:\082018-os-Sc-Wa\sc9-O.raw""	SpectrumID: ""13603""	scans: ""21156"""
XP_019516363.1 PREDICTED: collagen alpha-2(XI) chain isoform X1 [Hipposideros armiger]
EAQAQAILQQAR,5|Deamidated|10|Deamidated,"File: ""J:\082018-os-Sc-Wa\sc9-O.raw""	SpectrumID: ""26943""	scans: ""35704"""
QEAQAQAILQQAR,6|Deamidated|10|Deamidated,"File: ""J:\082018-os-Sc-Wa\sc9-O.raw""	SpectrumID: ""27402""	scans: ""36215"""
TGPVGPAGPAGK,,"File: ""J:\082018-os-Sc-Wa\sc9-O.raw""	SpectrumID: ""6159""	scans: ""12975"""
GLLGPKGPPGIPGPPGVR,5|Oxidation|9|Oxidation|12|Oxidation|15|Oxidation,"File: ""J:\082018-os-Sc-Wa\sc9-O.raw""	SpectrumID: ""14999""	scans: ""22690"""
XP_019497388.1 PREDICTED: collagen alpha-1(V) chain [Hipposideros armiger]
GPPGPMGPPGL,3|Oxidation|6|Oxidation,"File: ""J:\082018-os-Sc-Wa\sc9-O.raw""	SpectrumID: ""17252""	scans: ""25114"""
GVQGPPGPTGK,3|Deamidated|6|Oxidation,"File: ""J:\082018-os-Sc-Wa\sc9-O.raw""	SpectrumID: ""4474""	scans: ""11014"""
GPNGPQGPTGFPGPK,3|Deamidated|12|Oxidation,"File: ""J:\082018-os-Sc-Wa\sc9-O.raw""	SpectrumID: ""11711""	scans: ""19125"""
QESQAQAILQQAR,6|Deamidated|10|Deamidated|11|Deamidated,"File: ""J:\082018-os-Sc-Wa\sc9-O.raw""	SpectrumID: ""27365""	scans: ""36175"""
TGPPGPPGVVGPQGPTGETGPMGER,4|Oxidation|7|Oxidation|13|Deamidated|22|Oxidation,"File: ""J:\082018-os-Sc-Wa\sc9-O.raw""	SpectrumID: ""13040""	scans: ""20555"""
GHPGPPGPPGEQGLPGLAGK,3|Oxidation|6|Oxidation|9|Oxidation|12|Deamidated|15|Oxidation,"File: ""J:\082018-os-Sc-Wa\sc9-O.raw""	SpectrumID: ""11050""	scans: ""18401"""
XP_019481374.1 PREDICTED: collagen alpha-1(II) chain [Hipposideros armiger]
GLTGPIGPPGP,9|Oxidation,"File: ""J:\082018-os-Sc-Wa\sc9-O.raw""	SpectrumID: ""20588""	scans: ""28800"""
GLTGPIGPPGPA,9|Oxidation,"File: ""J:\082018-os-Sc-Wa\sc9-O.raw""	SpectrumID: ""20156""	scans: ""28301"""
GFPGLPGPSGEPGK,6|Oxidation,"File: ""J:\082018-os-Sc-Wa\sc9-O.raw""	SpectrumID: ""16487""	scans: ""24298"""
XP_019481667.1 PREDICTED: collagen alpha-1(III) chain [Hipposideros armiger]
GPAGPQGPR,,"File: ""J:\082018-os-Sc-Wa\sc9-O.raw""	SpectrumID: ""2442""	scans: ""8546"""
GPPGPVGPAGK,3|Oxidation|8|Oxidation,"File: ""J:\082018-os-Sc-Wa\sc9-O.raw""	SpectrumID: ""3833""	scans: ""10243"""
GGPGGPGPQGPAGK,6|Oxidation|9|Deamidated,"File: ""J:\082018-os-Sc-Wa\sc9-O.raw""	SpectrumID: ""3184""	scans: ""9488"""
DGNPGSDGLPGR,3|Deamidated|4|Oxidation|10|Oxidation,"File: ""J:\082018-os-Sc-Wa\sc9-O.raw""	SpectrumID: ""5737""	scans: ""12488"""
GSPGGPGAAGFPGGR,3|Oxidation|12|Oxidation,"File: ""J:\082018-os-Sc-Wa\sc9-O.raw""	SpectrumID: ""7637""	scans: ""14608"""
XP_019480273.1 PREDICTED: collagen alpha-2(I) chain [Hipposideros armiger]
GATGPAGVR,,"File: ""J:\082018-os-Sc-Wa\sc9-O.raw""	SpectrumID: ""3153""	scans: ""9447"""
GPSGPQGIR,,"File: ""J:\082018-os-Sc-Wa\sc9-O.raw""	SpectrumID: ""5047""	scans: ""11660"""
GPAGPSGPAGK,,"File: ""J:\082018-os-Sc-Wa\sc9-O.raw""	SpectrumID: ""2299""	scans: ""8302"""
GPSGPPGPDGN,6|Oxidation|11|Deamidated,"File: ""J:\082018-os-Sc-Wa\sc9-O.raw""	SpectrumID: ""6226""	scans: ""13061"""
PGNIGFPGPK,1|Oxidation|3|Deamidated|7|Oxidation,"File: ""J:\082018-os-Sc-Wa\sc9-O.raw""	SpectrumID: ""12703""	scans: ""20193"""
AGPAGAAGQPGAK,9|Deamidated,"File: ""J:\082018-os-Sc-Wa\sc9-O.raw""	SpectrumID: ""3320""	scans: ""9656"""
GLVGEPGPAGSK,6|Oxidation,"File: ""J:\082018-os-Sc-Wa\sc9-O.raw""	SpectrumID: ""7208""	scans: ""14139"""
GPSGPPGPDGNK,6|Oxidation|11|Deamidated,"File: ""J:\082018-os-Sc-Wa\sc9-O.raw""	SpectrumID: ""2476""	scans: ""8612"""
~PGPAGAVGATGAR,1|Oxidation,"File: ""J:\082018-os-Sc-Wa\sc9-O.raw""	SpectrumID: ""10583""	scans: ""17873"""
PGVNGAPGEAGR,1|Oxidation|4|Deamidated|7|Oxidation,"File: ""J:\082018-os-Sc-Wa\sc9-O.raw""	SpectrumID: ""3041""	scans: ""9314"""
DGNPGNDGPPGR,3|Deamidated|6|Deamidated|10|Oxidation,"File: ""J:\082018-os-Sc-Wa\sc9-O.raw""	SpectrumID: ""2634""	scans: ""8801"""
AGEDGHPGKPGR,,"File: ""J:\082018-os-Sc-Wa\sc9-O.raw""	SpectrumID: ""619""	scans: ""5727"""
EGPVGLPGIDGR,7|Oxidation,"File: ""J:\082018-os-Sc-Wa\sc9-O.raw""	SpectrumID: ""17523""	scans: ""25417"""
GFPGTPGLPGFK,3|Oxidation|9|Oxidation,"File: ""J:\082018-os-Sc-Wa\sc9-O.raw""	SpectrumID: ""19598""	scans: ""27688"""
GPAGPSGPAGKDGR,,"File: ""J:\082018-os-Sc-Wa\sc9-O.raw""	SpectrumID: ""2247""	scans: ""8243"""
~GIPGPAGAVGATGAR,3|Oxidation,"File: ""J:\082018-os-Sc-Wa\sc9-O.raw""	SpectrumID: ""10459""	scans: ""17727"""
GFAGPAGAAGQPGAK,12|Oxidation,"File: ""J:\082018-os-Sc-Wa\sc9-O.raw""	SpectrumID: ""7738""	scans: ""14719"""
GGPPGATGFPGAAGR,4|Oxidation|10|Oxidation,"File: ""J:\082018-os-Sc-Wa\sc9-O.raw""	SpectrumID: ""9222""	scans: ""16342"""
EGPVGLPGIDGRPG,7|Oxidation,"File: ""J:\082018-os-Sc-Wa\sc9-O.raw""	SpectrumID: ""17984""	scans: ""25936"""
GEPGEPGQTGPAGAR,3|Oxidation|6|Oxidation|8|Deamidated,"File: ""J:\082018-os-Sc-Wa\sc9-O.raw""	SpectrumID: ""3366""	scans: ""9705"""
DGGPPGATGFPGAAGR,5|Oxidation|11|Oxidation,"File: ""J:\082018-os-Sc-Wa\sc9-O.raw""	SpectrumID: ""13394""	scans: ""20933"""
GPSGPPGPDGNKGEPG,6|Oxidation|11|Deamidated|15|Oxidation,"File: ""J:\082018-os-Sc-Wa\sc9-O.raw""	SpectrumID: ""3746""	scans: ""10121"""
GDGGPPGATGFPGAAGR,12|Oxidation,"File: ""J:\082018-os-Sc-Wa\sc9-O.raw""	SpectrumID: ""11515""	scans: ""18908"""
NVGNPGVNGAPGEAGR,1|Deamidated|4|Deamidated|5|Oxidation|8|Deamidated|11|Oxidation,"File: ""J:\082018-os-Sc-Wa\sc9-O.raw""	SpectrumID: ""7524""	scans: ""14488"""
~EIGPVGNPGPAGPAGPR,7|Deamidated|8|Oxidation,"File: ""J:\082018-os-Sc-Wa\sc9-O.raw""	SpectrumID: ""13689""	scans: ""21266"""
GAAGLPGVAGAPGLPGPR,6|Oxidation|12|Oxidation|17|Oxidation,"File: ""J:\082018-os-Sc-Wa\sc9-O.raw""	SpectrumID: ""16077""	scans: ""23846"""
~GEIGPVGNPGPAGPAGPR,,"File: ""J:\082018-os-Sc-Wa\sc9-O.raw""	SpectrumID: ""14265""	scans: ""21903"""
GPPGNVGNPGVNGAPGEA,2|Oxidation|5|Deamidated|8|Deamidated|9|Oxidation|12|Deamidated|15|Oxidation,"File: ""J:\082018-os-Sc-Wa\sc9-O.raw""	SpectrumID: ""11768""	scans: ""19190"""
GLVGEPGPAGSKGESGNK,6|Oxidation|17|Deamidated,"File: ""J:\082018-os-Sc-Wa\sc9-O.raw""	SpectrumID: ""5025""	scans: ""11634"""
AGEDGHPGKPGRPGER,7|Oxidation|10|Oxidation|13|Oxidation,"File: ""J:\082018-os-Sc-Wa\sc9-O.raw""	SpectrumID: ""26""	scans: ""3204"""
GEPGAPGENGTPGQTGAR,3|Oxidation|6|Oxidation,"File: ""J:\082018-os-Sc-Wa\sc9-O.raw""	SpectrumID: ""3485""	scans: ""9837"""
PPGNVGNPGVNGAPGEAGR,2|Oxidation|4|Deamidated|7|Deamidated|8|Oxidation|11|Deamidated|14|Oxidation,"File: ""J:\082018-os-Sc-Wa\sc9-O.raw""	SpectrumID: ""7629""	scans: ""14600"""
GPPGNVGNPGVNGAPGEAGR,5|Deamidated|8|Deamidated|12|Deamidated|15|Oxidation,"File: ""J:\082018-os-Sc-Wa\sc9-O.raw""	SpectrumID: ""11180""	scans: ""18541"""
GPNGDSGRPGEPGLMGPR,3|Deamidated|9|Oxidation|12|Oxidation|15|Oxidation,"File: ""J:\082018-os-Sc-Wa\sc9-O.raw""	SpectrumID: ""5394""	scans: ""12068"""
GPSGEPGTAGPPGTPGPQGLL,6|Oxidation|12|Oxidation|15|Oxidation|18|Deamidated,"File: ""J:\082018-os-Sc-Wa\sc9-O.raw""	SpectrumID: ""22983""	scans: ""31393"""
VGPAGPIGSAGPPGFPGAPGPK,13|Oxidation|19|Oxidation,"File: ""J:\082018-os-Sc-Wa\sc9-O.raw""	SpectrumID: ""18857""	scans: ""26894"""
DGNPGNDGPPGRDGQPGHK,3|Deamidated|4|Oxidation|6|Deamidated|10|Oxidation|15|Deamidated|16|Oxidation,"File: ""J:\082018-os-Sc-Wa\sc9-O.raw""	SpectrumID: ""2219""	scans: ""8210"""
GPPGNVGNPGVNGAPGEAGRD,3|Oxidation|5|Deamidated|9|Oxidation|12|Deamidated|15|Oxidation,"File: ""J:\082018-os-Sc-Wa\sc9-O.raw""	SpectrumID: ""7537""	scans: ""14502"""
GPSGEPGTAGPPGTPGPQGLLG,6|Oxidation|12|Oxidation|15|Oxidation|18|Deamidated,"File: ""J:\082018-os-Sc-Wa\sc9-O.raw""	SpectrumID: ""21251""	scans: ""29507"""
GPPGNVGNPGVNGAPGEAGRDG,3|Oxidation|5|Deamidated|8|Deamidated|9|Oxidation|12|Deamidated|15|Oxidation,"File: ""J:\082018-os-Sc-Wa\sc9-O.raw""	SpectrumID: ""8450""	scans: ""15490"""
GPPGNVGNPGVNGAPGEAGRDGN,3|Oxidation|5|Deamidated|8|Deamidated|9|Oxidation|15|Oxidation|23|Deamidated,"File: ""J:\082018-os-Sc-Wa\sc9-O.raw""	SpectrumID: ""7973""	scans: ""14981"""
VGPVGPAGPIGSAGPPGFPGAPGPK,16|Oxidation|19|Oxidation|24|Oxidation,"File: ""J:\082018-os-Sc-Wa\sc9-O.raw""	SpectrumID: ""20044""	scans: ""28179"""
PGVNGAPGEAGRDGNPGNDGPPGR,1|Oxidation|7|Oxidation|15|Deamidated|16|Oxidation|18|Deamidated|22|Oxidation,"File: ""J:\082018-os-Sc-Wa\sc9-O.raw""	SpectrumID: ""4063""	scans: ""10523"""
GSDGSVGPVGPAGPIGSAGPPGFPGAPGPK,21|Oxidation|27|Oxidation,"File: ""J:\082018-os-Sc-Wa\sc9-O.raw""	SpectrumID: ""22289""	scans: ""30646"""
GPPGNVGNPGVNGAPGEAGRDGNPGNDGPPGR,3|Oxidation|9|Oxidation|12|Deamidated|15|Oxidation|23|Deamidated|24|Oxidation|30|Oxidation,"File: ""J:\082018-os-Sc-Wa\sc9-O.raw""	SpectrumID: ""6400""	scans: ""13249"""
~GLPGEFGLPGPAGPR,3|Oxidation|9|Oxidation,"File: ""J:\082018-os-Sc-Wa\sc9-O.raw""	SpectrumID: ""18871""	scans: ""26909"""
QGPAGEPGEPGQTGPAGAR,7|Oxidation|10|Oxidation,"File: ""J:\082018-os-Sc-Wa\sc9-O.raw""	SpectrumID: ""4781""	scans: ""11360"""
GLPGVSGSVGEPGPLGISGPPGAR,12|Oxidation|20|Oxidation|21|Oxidation,"File: ""J:\082018-os-Sc-Wa\sc9-O.raw""	SpectrumID: ""21194""	scans: ""29446"""
GSPGERGEVGAAGPNGFAGPAGAAGQPGAK,15|Deamidated|27|Oxidation,"File: ""J:\082018-os-Sc-Wa\sc9-O.raw""	SpectrumID: ""11547""	scans: ""18944"""
Taxonomic match: Chinchilla lanigera Average Score= [0.44116602]
Containing these species:Chinchilla lanigera
XP_013361156.1 PREDICTED: collagen alpha-1(II) chain [Chinchilla lanigera]
GLTGPIGPPGP,9|Oxidation,"File: ""J:\082018-os-Sc-Wa\sc9-O.raw""	SpectrumID: ""20588""	scans: ""28800"""
GLTGPIGPPGPA,9|Oxidation,"File: ""J:\082018-os-Sc-Wa\sc9-O.raw""	SpectrumID: ""20156""	scans: ""28301"""
AGPPGADGQPGAK,4|Oxidation|9|Deamidated,"File: ""J:\082018-os-Sc-Wa\sc9-O.raw""	SpectrumID: ""3177""	scans: ""9478"""
FAGPPGADGQPGAK,5|Oxidation|10|Deamidated,"File: ""J:\082018-os-Sc-Wa\sc9-O.raw""	SpectrumID: ""8421""	scans: ""15459"""
GFPGLPGPSGEPGK,6|Oxidation,"File: ""J:\082018-os-Sc-Wa\sc9-O.raw""	SpectrumID: ""16487""	scans: ""24298"""
XP_005373380.1 PREDICTED: collagen alpha-2(V) chain [Chinchilla lanigera]
LVPVVTGIR,,"File: ""J:\082018-os-Sc-Wa\sc9-O.raw""	SpectrumID: ""17086""	scans: ""24937"""
GLTGNPGVQGPEGK,6|Oxidation,"File: ""J:\082018-os-Sc-Wa\sc9-O.raw""	SpectrumID: ""7442""	scans: ""14399"""
DGEVGPSGPVGPPGLAGER,13|Oxidation,"File: ""J:\082018-os-Sc-Wa\sc9-O.raw""	SpectrumID: ""17249""	scans: ""25111"""
GEPGPHGVQGPIGPPGEEGK,3|Oxidation|15|Oxidation,"File: ""J:\082018-os-Sc-Wa\sc9-O.raw""	SpectrumID: ""8256""	scans: ""15283"""
GPAGPPGGPGDKGDPGEDGQPGPDGPPGPAGTTGQR,5|Oxidation|6|Oxidation|9|Oxidation|15|Oxidation|20|Deamidated|21|Oxidation|27|Oxidation,"File: ""J:\082018-os-Sc-Wa\sc9-O.raw""	SpectrumID: ""7114""	scans: ""14038"""
XP_005394233.1 PREDICTED: collagen alpha-1(I) chain isoform X1 [Chinchilla lanigera]
AAGLPGPK,5|Oxidation,"File: ""J:\082018-os-Sc-Wa\sc9-O.raw""	SpectrumID: ""4900""	scans: ""11495"""
GDAGPAGPK,,"File: ""J:\082018-os-Sc-Wa\sc9-O.raw""	SpectrumID: ""292""	scans: ""4640"""
GAAGLPGPK,6|Oxidation,"File: ""J:\082018-os-Sc-Wa\sc9-O.raw""	SpectrumID: ""6016""	scans: ""12800"""
GPAGPQGPR,,"File: ""J:\082018-os-Sc-Wa\sc9-O.raw""	SpectrumID: ""2442""	scans: ""8546"""
GFSGLDGAK,,"File: ""J:\082018-os-Sc-Wa\sc9-O.raw""	SpectrumID: ""11292""	scans: ""18667"""
~APGPVGPAGK,2|Oxidation,"File: ""J:\082018-os-Sc-Wa\sc9-O.raw""	SpectrumID: ""7720""	scans: ""14697"""
LGAPGPSGAR,4|Oxidation,"File: ""J:\082018-os-Sc-Wa\sc9-O.raw""	SpectrumID: ""3617""	scans: ""9982"""
PPGPPGPAGK,2|Oxidation|5|Oxidation,"File: ""J:\082018-os-Sc-Wa\sc9-O.raw""	SpectrumID: ""8934""	scans: ""16006"""
~GAPGPVGPAGK,3|Oxidation,"File: ""J:\082018-os-Sc-Wa\sc9-O.raw""	SpectrumID: ""3475""	scans: ""9827"""
PGEAGLPGAK,1|Oxidation|7|Oxidation,"File: ""J:\082018-os-Sc-Wa\sc9-O.raw""	SpectrumID: ""4633""	scans: ""11188"""
GSAGPPGATGF,6|Oxidation,"File: ""J:\082018-os-Sc-Wa\sc9-O.raw""	SpectrumID: ""14179""	scans: ""21811"""
QGPSGASGER,,"File: ""J:\082018-os-Sc-Wa\sc9-O.raw""	SpectrumID: ""1808""	scans: ""7558"""
PGPMGPSGPR,4|Oxidation,"File: ""J:\082018-os-Sc-Wa\sc9-O.raw""	SpectrumID: ""28272""	scans: ""37182"""
GLTGPIGPPGP,9|Oxidation,"File: ""J:\082018-os-Sc-Wa\sc9-O.raw""	SpectrumID: ""20588""	scans: ""28800"""
AGVMGFPGPK,4|Oxidation|7|Oxidation,"File: ""J:\082018-os-Sc-Wa\sc9-O.raw""	SpectrumID: ""9914""	scans: ""17125"""
GEPGPPGPAGF,3|Oxidation,"File: ""J:\082018-os-Sc-Wa\sc9-O.raw""	SpectrumID: ""18982""	scans: ""27027"""
GPPGPMGPPGL,3|Oxidation|6|Oxidation,"File: ""J:\082018-os-Sc-Wa\sc9-O.raw""	SpectrumID: ""17252""	scans: ""25114"""
NGAPGQMGPR,1|Deamidated|4|Oxidation|6|Deamidated|7|Oxidation,"File: ""J:\082018-os-Sc-Wa\sc9-O.raw""	SpectrumID: ""2468""	scans: ""8599"""
~PGAPGPVGPAGK,4|Oxidation,"File: ""J:\082018-os-Sc-Wa\sc9-O.raw""	SpectrumID: ""9007""	scans: ""16088"""
IAGAPGFPGAR,5|Oxidation|8|Oxidation,"File: ""J:\082018-os-Sc-Wa\sc9-O.raw""	SpectrumID: ""10325""	scans: ""17578"""
GLTGPIGPPGPA,9|Oxidation,"File: ""J:\082018-os-Sc-Wa\sc9-O.raw""	SpectrumID: ""20156""	scans: ""28301"""
GLTGSPGSPGPD,6|Oxidation|9|Oxidation,"File: ""J:\082018-os-Sc-Wa\sc9-O.raw""	SpectrumID: ""8377""	scans: ""15412"""
GPPGPMGPPGLA,3|Oxidation|6|Oxidation,"File: ""J:\082018-os-Sc-Wa\sc9-O.raw""	SpectrumID: ""16293""	scans: ""24091"""
VPGPMGPSGPR,2|Oxidation|5|Oxidation,"File: ""J:\082018-os-Sc-Wa\sc9-O.raw""	SpectrumID: ""5311""	scans: ""11955"""
GIAGAPGFPGAR,6|Oxidation|9|Oxidation,"File: ""J:\082018-os-Sc-Wa\sc9-O.raw""	SpectrumID: ""11592""	scans: ""18995"""
GVQGPPGPAGPR,6|Oxidation,"File: ""J:\082018-os-Sc-Wa\sc9-O.raw""	SpectrumID: ""6148""	scans: ""12960"""
TGPPGPAGQDGR,4|Oxidation,"File: ""J:\082018-os-Sc-Wa\sc9-O.raw""	SpectrumID: ""2576""	scans: ""8729"""
GPPGPMGPPGLAG,3|Oxidation|6|Oxidation,"File: ""J:\082018-os-Sc-Wa\sc9-O.raw""	SpectrumID: ""16173""	scans: ""23952"""
AGPPGADGQPGAK,4|Oxidation|9|Deamidated,"File: ""J:\082018-os-Sc-Wa\sc9-O.raw""	SpectrumID: ""3177""	scans: ""9478"""
NAGPPGPPGPAGK,1|Deamidated|5|Oxidation|8|Oxidation,"File: ""J:\082018-os-Sc-Wa\sc9-O.raw""	SpectrumID: ""5119""	scans: ""11743"""
GQAGVMGFPGPK,6|Oxidation,"File: ""J:\082018-os-Sc-Wa\sc9-O.raw""	SpectrumID: ""11580""	scans: ""18982"""
GVVGLPGQRGER,6|Oxidation|8|Deamidated,"File: ""J:\082018-os-Sc-Wa\sc9-O.raw""	SpectrumID: ""7309""	scans: ""14258"""
GLTGSPGSPGPDGK,6|Oxidation,"File: ""J:\082018-os-Sc-Wa\sc9-O.raw""	SpectrumID: ""6193""	scans: ""13021"""
GDKGETGEQGDR,,"File: ""J:\082018-os-Sc-Wa\sc9-O.raw""	SpectrumID: ""638""	scans: ""5748"""
EQGPSGASGPAGPR,2|Deamidated,"File: ""J:\082018-os-Sc-Wa\sc9-O.raw""	SpectrumID: ""4997""	scans: ""11603"""
FAGPPGADGQPGAK,5|Oxidation|10|Deamidated,"File: ""J:\082018-os-Sc-Wa\sc9-O.raw""	SpectrumID: ""8421""	scans: ""15459"""
GFPGLPGPSGEPGK,6|Oxidation,"File: ""J:\082018-os-Sc-Wa\sc9-O.raw""	SpectrumID: ""16487""	scans: ""24298"""
GNDGATGAAGPPGPTG,2|Deamidated|12|Oxidation,"File: ""J:\082018-os-Sc-Wa\sc9-O.raw""	SpectrumID: ""8861""	scans: ""15928"""
GEQGPSGASGPAGPR,3|Deamidated,"File: ""J:\082018-os-Sc-Wa\sc9-O.raw""	SpectrumID: ""5188""	scans: ""11824"""
GPPGPIGNVGAPGPK,3|Oxidation|8|Deamidated|12|Oxidation,"File: ""J:\082018-os-Sc-Wa\sc9-O.raw""	SpectrumID: ""11144""	scans: ""18503"""
AGPAGNPGADGQPGAK,6|Deamidated|7|Oxidation|12|Deamidated,"File: ""J:\082018-os-Sc-Wa\sc9-O.raw""	SpectrumID: ""3778""	scans: ""10158"""
EPGEPGASGPMGPR,2|Oxidation|5|Oxidation|11|Oxidation,"File: ""J:\082018-os-Sc-Wa\sc9-O.raw""	SpectrumID: ""3749""	scans: ""10124"""
GAPGAPGAPGPVGPAGK,3|Oxidation|6|Oxidation,"File: ""J:\082018-os-Sc-Wa\sc9-O.raw""	SpectrumID: ""7694""	scans: ""14669"""
PSGNAGPPGPPGPAGK,4|Deamidated|8|Oxidation|11|Oxidation,"File: ""J:\082018-os-Sc-Wa\sc9-O.raw""	SpectrumID: ""9022""	scans: ""16106"""
SAGPPGATGFPGAAGR,5|Oxidation|11|Oxidation,"File: ""J:\082018-os-Sc-Wa\sc9-O.raw""	SpectrumID: ""9857""	scans: ""17049"""
GEPGPPGPAGAAGPAGN,3|Oxidation|6|Oxidation|17|Deamidated,"File: ""J:\082018-os-Sc-Wa\sc9-O.raw""	SpectrumID: ""10808""	scans: ""18127"""
GPPGPMGPPGLAGPPG,3|Oxidation|6|Oxidation|9|Oxidation|15|Oxidation,"File: ""J:\082018-os-Sc-Wa\sc9-O.raw""	SpectrumID: ""15528""	scans: ""23256"""
GPSGNAGPPGPPGPAGK,5|Deamidated|9|Oxidation|12|Oxidation,"File: ""J:\082018-os-Sc-Wa\sc9-O.raw""	SpectrumID: ""5355""	scans: ""12013"""
GSAGPPGATGFPGAAGR,6|Oxidation|12|Oxidation,"File: ""J:\082018-os-Sc-Wa\sc9-O.raw""	SpectrumID: ""9805""	scans: ""16980"""
GETGPAGRPGEVGPPG,9|Oxidation|15|Oxidation,"File: ""J:\082018-os-Sc-Wa\sc9-O.raw""	SpectrumID: ""5937""	scans: ""12706"""
GNDGATGAAGPPGPTGPA,2|Deamidated|12|Oxidation,"File: ""J:\082018-os-Sc-Wa\sc9-O.raw""	SpectrumID: ""11873""	scans: ""19302"""
PGEVGPPGPPGPAGEK,1|Oxidation|7|Oxidation|12|Oxidation,"File: ""J:\082018-os-Sc-Wa\sc9-O.raw""	SpectrumID: ""7170""	scans: ""14098"""
GAAGPAGNPGADGQPGAK,8|Deamidated|9|Oxidation|14|Deamidated,"File: ""J:\082018-os-Sc-Wa\sc9-O.raw""	SpectrumID: ""4711""	scans: ""11279"""
GPPGPMGPPGLAGPPGE,5|Oxidation|6|Oxidation,"File: ""J:\082018-os-Sc-Wa\sc9-O.raw""	SpectrumID: ""19661""	scans: ""27755"""
SPGEQGPSGASGPAGPR,2|Oxidation|5|Deamidated,"File: ""J:\082018-os-Sc-Wa\sc9-O.raw""	SpectrumID: ""5504""	scans: ""12208"""
DGLNGLPGPIGPPGPR,4|Deamidated|7|Oxidation|13|Oxidation|15|Oxidation,"File: ""J:\082018-os-Sc-Wa\sc9-O.raw""	SpectrumID: ""22569""	scans: ""30949"""
TGPPGPAGQDGRPGPPG,4|Oxidation|9|Deamidated|13|Oxidation|16|Oxidation,"File: ""J:\082018-os-Sc-Wa\sc9-O.raw""	SpectrumID: ""5088""	scans: ""11707"""
GPMGPPGLAGPPGESGR,3|Oxidation|12|Oxidation,"File: ""J:\082018-os-Sc-Wa\sc9-O.raw""	SpectrumID: ""11311""	scans: ""18687"""
GPTGPAGPPGFPGAVGAK,9|Oxidation|12|Oxidation,"File: ""J:\082018-os-Sc-Wa\sc9-O.raw""	SpectrumID: ""13589""	scans: ""21141"""
GAPGDRGEPGPPGPAGF,3|Oxidation|12|Oxidation,"File: ""J:\082018-os-Sc-Wa\sc9-O.raw""	SpectrumID: ""13214""	scans: ""20741"""
GDAGPPGPAGPAGPPGPIG,6|Oxidation|15|Oxidation,"File: ""J:\082018-os-Sc-Wa\sc9-O.raw""	SpectrumID: ""17883""	scans: ""25805"""
GLTGPIGPPGPAGAPGDK,9|Oxidation,"File: ""J:\082018-os-Sc-Wa\sc9-O.raw""	SpectrumID: ""14822""	scans: ""22502"""
GSPGEQGPSGASGPAGPR,3|Oxidation,"File: ""J:\082018-os-Sc-Wa\sc9-O.raw""	SpectrumID: ""5028""	scans: ""11637"""
GANGAPGIAGAPGFPGAR,6|Oxidation|12|Oxidation|15|Oxidation,"File: ""J:\082018-os-Sc-Wa\sc9-O.raw""	SpectrumID: ""13016""	scans: ""20530"""
GPAGAPGTPGPQGIAGQR,6|Oxidation,"File: ""J:\082018-os-Sc-Wa\sc9-O.raw""	SpectrumID: ""9834""	scans: ""17015"""
NGDDGEAGKPGRPGER,13|Oxidation,"File: ""J:\082018-os-Sc-Wa\sc9-O.raw""	SpectrumID: ""1094""	scans: ""6310"""
GSPGEAGRPGEAGLPGAK,9|Oxidation|15|Oxidation,"File: ""J:\082018-os-Sc-Wa\sc9-O.raw""	SpectrumID: ""4693""	scans: ""11260"""
AGPAGPPGPIGNVGAPGPK,7|Oxidation|12|Deamidated|16|Oxidation,"File: ""J:\082018-os-Sc-Wa\sc9-O.raw""	SpectrumID: ""13230""	scans: ""20758"""
GPPGAPGAPGAPGPVGPAGK,3|Oxidation|6|Oxidation|14|Oxidation,"File: ""J:\082018-os-Sc-Wa\sc9-O.raw""	SpectrumID: ""8623""	scans: ""15674"""
PPGPSGNAGPPGPPGPAGK,2|Oxidation|7|Deamidated|11|Oxidation|14|Oxidation,"File: ""J:\082018-os-Sc-Wa\sc9-O.raw""	SpectrumID: ""9020""	scans: ""16104"""
GFPGADGVAGPKGPAGER,3|Oxidation|11|Oxidation,"File: ""J:\082018-os-Sc-Wa\sc9-O.raw""	SpectrumID: ""9717""	scans: ""16886"""
GDAGPPGPAGPAGPPGPIGN,6|Oxidation|15|Oxidation,"File: ""J:\082018-os-Sc-Wa\sc9-O.raw""	SpectrumID: ""17043""	scans: ""24891"""
EPGSPGENGAPGQMGPR,2|Oxidation|5|Oxidation|8|Deamidated|11|Oxidation|13|Deamidated|14|Oxidation,"File: ""J:\082018-os-Sc-Wa\sc9-O.raw""	SpectrumID: ""3568""	scans: ""9927"""
GPPGEPGEPGASGPMGPR,3|Oxidation|6|Oxidation|9|Oxidation|15|Oxidation,"File: ""J:\082018-os-Sc-Wa\sc9-O.raw""	SpectrumID: ""5087""	scans: ""11706"""
GPPGPSGNAGPPGPPGPAGK,3|Oxidation|8|Deamidated|12|Oxidation|15|Oxidation,"File: ""J:\082018-os-Sc-Wa\sc9-O.raw""	SpectrumID: ""7061""	scans: ""13982"""
GAPGSQGAPGLQGMPGER,3|Oxidation|6|Deamidated|9|Oxidation|12|Deamidated|14|Oxidation|15|Oxidation,"File: ""J:\082018-os-Sc-Wa\sc9-O.raw""	SpectrumID: ""7075""	scans: ""13997"""
GETGPAGRPGEVGPPGPPG,9|Oxidation|15|Oxidation|18|Oxidation,"File: ""J:\082018-os-Sc-Wa\sc9-O.raw""	SpectrumID: ""7653""	scans: ""14626"""
GEPGSPGENGAPGQMGPR,3|Oxidation|6|Oxidation|12|Oxidation,"File: ""J:\082018-os-Sc-Wa\sc9-O.raw""	SpectrumID: ""5117""	scans: ""11740"""
PGEQGVPGDLGAPGPSGAR,1|Oxidation|15|Oxidation,"File: ""J:\082018-os-Sc-Wa\sc9-O.raw""	SpectrumID: ""12050""	scans: ""19491"""
GPAGPAGPPGPIGNVGAPGPK,9|Oxidation|14|Deamidated|18|Oxidation,"File: ""J:\082018-os-Sc-Wa\sc9-O.raw""	SpectrumID: ""14132""	scans: ""21761"""
GPPGPMGPPGLAGPPGESGR,6|Oxidation,"File: ""J:\082018-os-Sc-Wa\sc9-O.raw""	SpectrumID: ""14778""	scans: ""22455"""
GNDGATGAAGPPGPTGPAGPPG,2|Deamidated|12|Oxidation|21|Oxidation,"File: ""J:\082018-os-Sc-Wa\sc9-O.raw""	SpectrumID: ""12962""	scans: ""20472"""
VGPPGPSGNAGPPGPPGPAGK,4|Oxidation|13|Oxidation|16|Oxidation,"File: ""J:\082018-os-Sc-Wa\sc9-O.raw""	SpectrumID: ""8568""	scans: ""15616"""
GEPGSPGENGAPGQMGPRG,3|Oxidation|6|Oxidation|9|Deamidated|12|Oxidation|14|Deamidated|15|Oxidation,"File: ""J:\082018-os-Sc-Wa\sc9-O.raw""	SpectrumID: ""3847""	scans: ""10265"""
TGPPGPAGQDGRPGPPGPPG,4|Oxidation|9|Deamidated|13|Oxidation|16|Oxidation|19|Oxidation,"File: ""J:\082018-os-Sc-Wa\sc9-O.raw""	SpectrumID: ""6910""	scans: ""13821"""
GPPGPTGPAGPPGFPGAVGAK,3|Oxidation|12|Oxidation|15|Oxidation,"File: ""J:\082018-os-Sc-Wa\sc9-O.raw""	SpectrumID: ""17169""	scans: ""25025"""
QGPPGEPGEPGASGPMGPR,4|Oxidation|7|Oxidation|10|Oxidation|16|Oxidation,"File: ""J:\082018-os-Sc-Wa\sc9-O.raw""	SpectrumID: ""5561""	scans: ""12291"""
GDAGPPGPAGPAGPPGPIGNVG,6|Oxidation|15|Oxidation|20|Deamidated,"File: ""J:\082018-os-Sc-Wa\sc9-O.raw""	SpectrumID: ""21084""	scans: ""29329"""
GPAGPPGAPGAPGAPGPVGPAGK,6|Oxidation|9|Oxidation|12|Oxidation|15|Oxidation,"File: ""J:\082018-os-Sc-Wa\sc9-O.raw""	SpectrumID: ""8978""	scans: ""16053"""
TGPPGPAGQDGRPGPPGPPGA,4|Oxidation|9|Deamidated|13|Oxidation|16|Oxidation|19|Oxidation,"File: ""J:\082018-os-Sc-Wa\sc9-O.raw""	SpectrumID: ""8122""	scans: ""15140"""
AGPPGPTGPAGPPGFPGAVGAK,4|Oxidation|13|Oxidation|16|Oxidation,"File: ""J:\082018-os-Sc-Wa\sc9-O.raw""	SpectrumID: ""14854""	scans: ""22536"""
AGPPGADGQPGAKGEPGDAGAK,4|Oxidation|9|Deamidated,"File: ""J:\082018-os-Sc-Wa\sc9-O.raw""	SpectrumID: ""4410""	scans: ""10944"""
VGPPGPSGNAGPPGPPGPAGKE,4|Oxidation|9|Deamidated|13|Oxidation|16|Oxidation,"File: ""J:\082018-os-Sc-Wa\sc9-O.raw""	SpectrumID: ""9470""	scans: ""16614"""
AAGPPGPTGPAGPPGFPGAVGAK,5|Oxidation|14|Oxidation|17|Oxidation,"File: ""J:\082018-os-Sc-Wa\sc9-O.raw""	SpectrumID: ""15008""	scans: ""22700"""
TGPAGPPGAPGAPGAPGPVGPAGK,7|Oxidation|10|Oxidation|13|Oxidation|16|Oxidation,"File: ""J:\082018-os-Sc-Wa\sc9-O.raw""	SpectrumID: ""9569""	scans: ""16728"""
VGPPGPSGNAGPPGPPGPAGKEG,4|Oxidation|9|Deamidated|13|Oxidation|16|Oxidation,"File: ""J:\082018-os-Sc-Wa\sc9-O.raw""	SpectrumID: ""9686""	scans: ""16853"""
TGPAGRPGEVGPPGPPGPAGEK,7|Oxidation|13|Oxidation|16|Oxidation,"File: ""J:\082018-os-Sc-Wa\sc9-O.raw""	SpectrumID: ""6438""	scans: ""13289"""
GAAGPPGPTGPAGPPGFPGAVGAK,6|Oxidation|15|Oxidation|18|Oxidation,"File: ""J:\082018-os-Sc-Wa\sc9-O.raw""	SpectrumID: ""15106""	scans: ""22806"""
GFQGPPGEPGEPGASGPMGPR,3|Deamidated|6|Oxidation|9|Oxidation|12|Oxidation|18|Oxidation,"File: ""J:\082018-os-Sc-Wa\sc9-O.raw""	SpectrumID: ""10567""	scans: ""17854"""
TGPPGPAGQDGRPGPPGPPGAR,4|Oxidation|13|Oxidation|16|Oxidation|19|Oxidation,"File: ""J:\082018-os-Sc-Wa\sc9-O.raw""	SpectrumID: ""5257""	scans: ""11898"""
GPPGPAGPAGPPGPIGNVGAPGPK,3|Oxidation|12|Oxidation|21|Oxidation,"File: ""J:\082018-os-Sc-Wa\sc9-O.raw""	SpectrumID: ""14142""	scans: ""21771"""
GEPGPPGPAGAAGPAGNPGADGQPG,5|Oxidation|6|Oxidation|17|Deamidated|18|Oxidation|23|Deamidated|24|Oxidation,"File: ""J:\082018-os-Sc-Wa\sc9-O.raw""	SpectrumID: ""11927""	scans: ""19359"""
GEPGPPGPAGFAGPPGADGQPGAK,3|Oxidation|6|Oxidation|15|Oxidation,"File: ""J:\082018-os-Sc-Wa\sc9-O.raw""	SpectrumID: ""13465""	scans: ""21009"""
TGAAGPPGPTGPAGPPGFPGAVGAK,7|Oxidation|16|Oxidation|19|Oxidation,"File: ""J:\082018-os-Sc-Wa\sc9-O.raw""	SpectrumID: ""15251""	scans: ""22961"""
AGPPGPAGPAGPPGPIGNVGAPGPK,4|Oxidation|13|Oxidation|22|Oxidation,"File: ""J:\082018-os-Sc-Wa\sc9-O.raw""	SpectrumID: ""14463""	scans: ""22114"""
GDRGETGPAGPPGAPGAPGAPGPVG,12|Oxidation|15|Oxidation|18|Oxidation,"File: ""J:\082018-os-Sc-Wa\sc9-O.raw""	SpectrumID: ""11504""	scans: ""18896"""
GETGPAGPPGAPGAPGAPGPVGPAGK,9|Oxidation|12|Oxidation|18|Oxidation,"File: ""J:\082018-os-Sc-Wa\sc9-O.raw""	SpectrumID: ""11154""	scans: ""18514"""
GDAGAPGAPGSQGAPGLQGMPGER,6|Oxidation|9|Oxidation|12|Deamidated|15|Oxidation|21|Oxidation,"File: ""J:\082018-os-Sc-Wa\sc9-O.raw""	SpectrumID: ""11845""	scans: ""19272"""
GETGPAGRPGEVGPPGPPGPAGEK,9|Oxidation|15|Oxidation,"File: ""J:\082018-os-Sc-Wa\sc9-O.raw""	SpectrumID: ""7905""	scans: ""14908"""
PGPPGKNGDDGEAGKPGRPGER,1|Oxidation|4|Oxidation|7|Deamidated|16|Oxidation|19|Oxidation,"File: ""J:\082018-os-Sc-Wa\sc9-O.raw""	SpectrumID: ""970""	scans: ""6162"""
GDAGPPGPAGPAGPPGPIGNVGAPGPK,8|Oxidation|20|Deamidated,"File: ""J:\082018-os-Sc-Wa\sc9-O.raw""	SpectrumID: ""18745""	scans: ""26774"""
GEPGPPGPAGAAGPAGNPGADGQPGAK,3|Oxidation|6|Oxidation|18|Oxidation,"File: ""J:\082018-os-Sc-Wa\sc9-O.raw""	SpectrumID: ""8283""	scans: ""15312"""
GPQGFQGPPGEPGEPGASGPMGPR,3|Deamidated|6|Deamidated|8|Oxidation|12|Oxidation|15|Oxidation|21|Oxidation,"File: ""J:\082018-os-Sc-Wa\sc9-O.raw""	SpectrumID: ""12507""	scans: ""19982"""
GDRGETGPAGPPGAPGAPGAPGPVGPA,12|Oxidation|15|Oxidation|18|Oxidation|21|Oxidation,"File: ""J:\082018-os-Sc-Wa\sc9-O.raw""	SpectrumID: ""11625""	scans: ""19031"""
RGETGPAGPPGAPGAPGAPGPVGPAGK,10|Oxidation|13|Oxidation|16|Oxidation|19|Oxidation,"File: ""J:\082018-os-Sc-Wa\sc9-O.raw""	SpectrumID: ""7753""	scans: ""14740"""
GPPGPPGKNGDDGEAGKPGRPGER,3|Oxidation|6|Oxidation|9|Deamidated|18|Oxidation|21|Oxidation,"File: ""J:\082018-os-Sc-Wa\sc9-O.raw""	SpectrumID: ""2222""	scans: ""8213"""
GDAGPPGPAGPAGPPGPIGNVGAPGPKG,6|Oxidation|17|Oxidation|20|Deamidated|26|Oxidation,"File: ""J:\082018-os-Sc-Wa\sc9-O.raw""	SpectrumID: ""16072""	scans: ""23841"""
GDRGETGPAGPPGAPGAPGAPGPVGPAG,12|Oxidation|15|Oxidation|18|Oxidation,"File: ""J:\082018-os-Sc-Wa\sc9-O.raw""	SpectrumID: ""12835""	scans: ""20337"""
DGATGAAGPPGPTGPAGPPGFPGAVGAK,10|Oxidation|19|Oxidation|22|Oxidation,"File: ""J:\082018-os-Sc-Wa\sc9-O.raw""	SpectrumID: ""19714""	scans: ""27811"""
GPPGSAGSPGKDGLNGLPGPIGPPGPR,3|Oxidation|15|Deamidated|18|Oxidation|24|Oxidation|26|Oxidation,"File: ""J:\082018-os-Sc-Wa\sc9-O.raw""	SpectrumID: ""14280""	scans: ""21919"""
GPPGEAGKPGEQGVPGDLGAPGPSGAR,3|Oxidation|9|Oxidation|12|Deamidated|15|Oxidation|21|Oxidation,"File: ""J:\082018-os-Sc-Wa\sc9-O.raw""	SpectrumID: ""8499""	scans: ""15542"""
GDRGETGPAGPPGAPGAPGAPGPVGPAGK,12|Oxidation|21|Oxidation,"File: ""J:\082018-os-Sc-Wa\sc9-O.raw""	SpectrumID: ""10390""	scans: ""17654"""
GDAGPAGPKGEPGSPGENGAPGQMGPR,8|Oxidation|12|Oxidation|15|Oxidation|21|Oxidation|24|Oxidation,"File: ""J:\082018-os-Sc-Wa\sc9-O.raw""	SpectrumID: ""3817""	scans: ""10215"""
GNDGATGAAGPPGPTGPAGPPGFPGAVGAK,2|Deamidated|21|Oxidation|24|Oxidation,"File: ""J:\082018-os-Sc-Wa\sc9-O.raw""	SpectrumID: ""18094""	scans: ""26053"""
GAPGPQGFQGPPGEPGEPGASGPMGPR,3|Oxidation|6|Deamidated|9|Deamidated|12|Oxidation|15|Oxidation|18|Oxidation|24|Oxidation,"File: ""J:\082018-os-Sc-Wa\sc9-O.raw""	SpectrumID: ""13268""	scans: ""20798"""
GAPGDRGEPGPPGPAGFAGPPGADGQPGAK,3|Oxidation|9|Oxidation|21|Oxidation|26|Deamidated,"File: ""J:\082018-os-Sc-Wa\sc9-O.raw""	SpectrumID: ""12397""	scans: ""19865"""
QGPSGASGERGPPGPMGPPGLAGPPGESGR,1|Deamidated|13|Oxidation|16|Oxidation|25|Oxidation,"File: ""J:\082018-os-Sc-Wa\sc9-O.raw""	SpectrumID: ""14812""	scans: ""22491"""
GPPGAPGPQGFQGPPGEPGEPGASGPMGPR,2|Oxidation|6|Oxidation|9|Deamidated|12|Deamidated|18|Oxidation|21|Oxidation|27|Oxidation,"File: ""J:\082018-os-Sc-Wa\sc9-O.raw""	SpectrumID: ""14860""	scans: ""22542"""
GEPGPPGPAGFAGPPGADGQPGAKGEPGDAGAK,3|Oxidation|6|Oxidation|15|Oxidation|20|Deamidated|21|Oxidation|27|Oxidation,"File: ""J:\082018-os-Sc-Wa\sc9-O.raw""	SpectrumID: ""11402""	scans: ""18784"""
GLPGPPGAPGPQGFQGPPGEPGEPGASGPMGPR,3|Oxidation|6|Oxidation|9|Oxidation|12|Deamidated|21|Oxidation|24|Oxidation|30|Oxidation,"File: ""J:\082018-os-Sc-Wa\sc9-O.raw""	SpectrumID: ""17078""	scans: ""24928"""
GEPGDAGAKGDAGPPGPAGPAGPPGPIGNVGAPGPK,3|Oxidation|14|Oxidation|15|Oxidation|24|Oxidation|29|Deamidated|33|Oxidation|35|Oxidation,"File: ""J:\082018-os-Sc-Wa\sc9-O.raw""	SpectrumID: ""13227""	scans: ""20755"""
GESGPSGPAGPTGAR,,"File: ""J:\082018-os-Sc-Wa\sc9-O.raw""	SpectrumID: ""5083""	scans: ""11701"""
TGDAGPVGPPGPPGPPGPPGPP,10|Oxidation|13|Oxidation|16|Oxidation,"File: ""J:\082018-os-Sc-Wa\sc9-O.raw""	SpectrumID: ""19017""	scans: ""27064"""
EGSPGAEGSPGR,10|Oxidation,"File: ""J:\082018-os-Sc-Wa\sc9-O.raw""	SpectrumID: ""230""	scans: ""4128"""
GNSGEPGAPGNKGDTGAK,2|Deamidated|6|Oxidation|9|Oxidation|11|Deamidated,"File: ""J:\082018-os-Sc-Wa\sc9-O.raw""	SpectrumID: ""2061""	scans: ""8026"""
GSPGADGPAGAPGTPGPQGIAGQR,3|Oxidation|12|Oxidation|23|Deamidated,"File: ""J:\082018-os-Sc-Wa\sc9-O.raw""	SpectrumID: ""11750""	scans: ""19170"""
PGEVGPPGPPGPAGEKGSPGADGPAGAPGTPGPQGIAGQR,1|Oxidation|7|Oxidation|10|Oxidation|19|Oxidation|28|Oxidation|33|Oxidation|39|Deamidated,"File: ""J:\082018-os-Sc-Wa\sc9-O.raw""	SpectrumID: ""11957""	scans: ""19391"""
~DGEAGAQGPPGPAGPSGER,7|Deamidated,"File: ""J:\082018-os-Sc-Wa\sc9-O.raw""	SpectrumID: ""8793""	scans: ""15856"""
~DGEAGAQGPPGPAGPSGERGEQGPAG,7|Deamidated|22|Deamidated,"File: ""J:\082018-os-Sc-Wa\sc9-O.raw""	SpectrumID: ""11359""	scans: ""18738"""
~GAPGDKGESGPSGPAGPTGAR,3|Oxidation,"File: ""J:\082018-os-Sc-Wa\sc9-O.raw""	SpectrumID: ""3927""	scans: ""10366"""
XP_005408701.2 PREDICTED: collagen alpha-1(V) chain isoform X1 [Chinchilla lanigera]
GPPGPMGPPGL,3|Oxidation|6|Oxidation,"File: ""J:\082018-os-Sc-Wa\sc9-O.raw""	SpectrumID: ""17252""	scans: ""25114"""
GPNGPQGPTGFPGPK,3|Deamidated|12|Oxidation,"File: ""J:\082018-os-Sc-Wa\sc9-O.raw""	SpectrumID: ""11711""	scans: ""19125"""
QESQAQAILQQAR,6|Deamidated|10|Deamidated|11|Deamidated,"File: ""J:\082018-os-Sc-Wa\sc9-O.raw""	SpectrumID: ""27365""	scans: ""36175"""
TGPIGPQGAPGKPGPDGLR,7|Deamidated|10|Oxidation|13|Oxidation,"File: ""J:\082018-os-Sc-Wa\sc9-O.raw""	SpectrumID: ""9267""	scans: ""16394"""
TGPPGPPGVVGPQGPTGETGPMGER,4|Oxidation|7|Oxidation|13|Deamidated|22|Oxidation,"File: ""J:\082018-os-Sc-Wa\sc9-O.raw""	SpectrumID: ""13040""	scans: ""20555"""
GDDGEPGQTGSPGPTGEPGPSGPPGK,6|Oxidation|8|Deamidated|12|Oxidation|18|Oxidation|24|Oxidation,"File: ""J:\082018-os-Sc-Wa\sc9-O.raw""	SpectrumID: ""6524""	scans: ""13383"""
GHPGPPGPPGEQGLPGLAGK,3|Oxidation|6|Oxidation|9|Oxidation|12|Deamidated|15|Oxidation,"File: ""J:\082018-os-Sc-Wa\sc9-O.raw""	SpectrumID: ""11050""	scans: ""18401"""
XP_005373381.1 PREDICTED: collagen alpha-1(III) chain [Chinchilla lanigera]
~GPPGASGAPGK,,"File: ""J:\082018-os-Sc-Wa\sc9-O.raw""	SpectrumID: ""2299""	scans: ""8302"""
DGSPGEPGANGLPGAAGER,4|Oxidation|7|Oxidation|13|Oxidation,"File: ""J:\082018-os-Sc-Wa\sc9-O.raw""	SpectrumID: ""8736""	scans: ""15795"""
XP_013372541.1 PREDICTED: collagen alpha-2(XI) chain isoform X1 [Chinchilla lanigera]
EAQAQAILQQAR,5|Deamidated|10|Deamidated,"File: ""J:\082018-os-Sc-Wa\sc9-O.raw""	SpectrumID: ""26943""	scans: ""35704"""
QEAQAQAILQQAR,6|Deamidated|10|Deamidated,"File: ""J:\082018-os-Sc-Wa\sc9-O.raw""	SpectrumID: ""27402""	scans: ""36215"""
TGPVGPAGPAGK,,"File: ""J:\082018-os-Sc-Wa\sc9-O.raw""	SpectrumID: ""6159""	scans: ""12975"""
GLLGPKGPPGIPGPPGVR,5|Oxidation|9|Oxidation|12|Oxidation|15|Oxidation,"File: ""J:\082018-os-Sc-Wa\sc9-O.raw""	SpectrumID: ""14999""	scans: ""22690"""
XP_013371857.1 PREDICTED: collagen alpha-1(XI) chain [Chinchilla lanigera]
~GPSGPPGDPGD,6|Oxidation|11|Deamidated,"File: ""J:\082018-os-Sc-Wa\sc9-O.raw""	SpectrumID: ""6226""	scans: ""13061"""
GVQGPPGPTGK,3|Deamidated|6|Oxidation,"File: ""J:\082018-os-Sc-Wa\sc9-O.raw""	SpectrumID: ""4474""	scans: ""11014"""
TGPVGPQGPAGK,,"File: ""J:\082018-os-Sc-Wa\sc9-O.raw""	SpectrumID: ""5679""	scans: ""12426"""
EAQAQAILQQAR,5|Deamidated|10|Deamidated,"File: ""J:\082018-os-Sc-Wa\sc9-O.raw""	SpectrumID: ""26943""	scans: ""35704"""
GPQGPQGPVGFPGPK,6|Deamidated|12|Oxidation|14|Oxidation,"File: ""J:\082018-os-Sc-Wa\sc9-O.raw""	SpectrumID: ""13987""	scans: ""21602"""
QEAQAQAILQQAR,6|Deamidated|10|Deamidated,"File: ""J:\082018-os-Sc-Wa\sc9-O.raw""	SpectrumID: ""27402""	scans: ""36215"""
TGPVGPQGPAGKPGPEGLR,15|Oxidation,"File: ""J:\082018-os-Sc-Wa\sc9-O.raw""	SpectrumID: ""8693""	scans: ""15749"""
GHPGPPGPPGEQGLPGAAGK,3|Oxidation|6|Oxidation|9|Oxidation|12|Deamidated|15|Oxidation,"File: ""J:\082018-os-Sc-Wa\sc9-O.raw""	SpectrumID: ""7005""	scans: ""13922"""
GPQGPQGPVGFPGPKGPPGPPGK,6|Deamidated|12|Oxidation|14|Oxidation|18|Oxidation|21|Oxidation,"File: ""J:\082018-os-Sc-Wa\sc9-O.raw""	SpectrumID: ""11788""	scans: ""19211"""
TGPPGPGGVVGPQGPTGETGPIGER,4|Oxidation,"File: ""J:\082018-os-Sc-Wa\sc9-O.raw""	SpectrumID: ""16353""	scans: ""24155"""
XP_005388098.1 PREDICTED: collagen alpha-2(I) chain [Chinchilla lanigera]
PPGPPGPAGK,2|Oxidation|5|Oxidation,"File: ""J:\082018-os-Sc-Wa\sc9-O.raw""	SpectrumID: ""8934""	scans: ""16006"""
GATGPAGVR,,"File: ""J:\082018-os-Sc-Wa\sc9-O.raw""	SpectrumID: ""3153""	scans: ""9447"""
GPAGPSGPAGK,,"File: ""J:\082018-os-Sc-Wa\sc9-O.raw""	SpectrumID: ""2299""	scans: ""8302"""
GPSGPPGPDGN,6|Oxidation|11|Deamidated,"File: ""J:\082018-os-Sc-Wa\sc9-O.raw""	SpectrumID: ""6226""	scans: ""13061"""
AGPAGAAGQPGAK,9|Deamidated,"File: ""J:\082018-os-Sc-Wa\sc9-O.raw""	SpectrumID: ""3320""	scans: ""9656"""
GEVGPAGPNGFA,9|Deamidated,"File: ""J:\082018-os-Sc-Wa\sc9-O.raw""	SpectrumID: ""19709""	scans: ""27806"""
GPSGPPGPDGNK,6|Oxidation|11|Deamidated,"File: ""J:\082018-os-Sc-Wa\sc9-O.raw""	SpectrumID: ""2476""	scans: ""8612"""
PGVNGAPGEAGR,1|Oxidation|4|Deamidated|7|Oxidation,"File: ""J:\082018-os-Sc-Wa\sc9-O.raw""	SpectrumID: ""3041""	scans: ""9314"""
AGEDGHPGKPGR,,"File: ""J:\082018-os-Sc-Wa\sc9-O.raw""	SpectrumID: ""619""	scans: ""5727"""
EGPVGLPGIDGR,7|Oxidation,"File: ""J:\082018-os-Sc-Wa\sc9-O.raw""	SpectrumID: ""17523""	scans: ""25417"""
GFPGTPGLPGFK,3|Oxidation|9|Oxidation,"File: ""J:\082018-os-Sc-Wa\sc9-O.raw""	SpectrumID: ""19598""	scans: ""27688"""
GPAGPSGPAGKDGR,,"File: ""J:\082018-os-Sc-Wa\sc9-O.raw""	SpectrumID: ""2247""	scans: ""8243"""
GFAGPAGAAGQPGAK,12|Oxidation,"File: ""J:\082018-os-Sc-Wa\sc9-O.raw""	SpectrumID: ""7738""	scans: ""14719"""
GEVGPAGPNGFAGPA,,"File: ""J:\082018-os-Sc-Wa\sc9-O.raw""	SpectrumID: ""19591""	scans: ""27680"""
EGPVGLPGIDGRPG,7|Oxidation,"File: ""J:\082018-os-Sc-Wa\sc9-O.raw""	SpectrumID: ""17984""	scans: ""25936"""
~GLPGEFGLPGPAGAR,3|Oxidation|9|Oxidation,"File: ""J:\082018-os-Sc-Wa\sc9-O.raw""	SpectrumID: ""31039""	scans: ""40407"""
GPSGPPGPDGNKGEPG,6|Oxidation|11|Deamidated|15|Oxidation,"File: ""J:\082018-os-Sc-Wa\sc9-O.raw""	SpectrumID: ""3746""	scans: ""10121"""
GEVGPAGPNGFAGPAGAA,9|Deamidated,"File: ""J:\082018-os-Sc-Wa\sc9-O.raw""	SpectrumID: ""21803""	scans: ""30098"""
PGIDGRPGPIGPAGAR,1|Oxidation|7|Oxidation,"File: ""J:\082018-os-Sc-Wa\sc9-O.raw""	SpectrumID: ""17421""	scans: ""25295"""
GEVGPAGPNGFAGPAGAAG,9|Deamidated,"File: ""J:\082018-os-Sc-Wa\sc9-O.raw""	SpectrumID: ""21489""	scans: ""29761"""
GAAGLPGVAGAPGLPGPR,6|Oxidation|12|Oxidation|17|Oxidation,"File: ""J:\082018-os-Sc-Wa\sc9-O.raw""	SpectrumID: ""16077""	scans: ""23846"""
EGPVGLPGIDGRPGPIG,7|Oxidation,"File: ""J:\082018-os-Sc-Wa\sc9-O.raw""	SpectrumID: ""23461""	scans: ""31909"""
AGEDGHPGKPGRPGER,7|Oxidation|10|Oxidation|13|Oxidation,"File: ""J:\082018-os-Sc-Wa\sc9-O.raw""	SpectrumID: ""26""	scans: ""3204"""
GPVGAAGPSGPNGPPGPAGSR,15|Oxidation,"File: ""J:\082018-os-Sc-Wa\sc9-O.raw""	SpectrumID: ""9057""	scans: ""16152"""
EGPVGLPGIDGRPGPIGPA,7|Oxidation|13|Oxidation,"File: ""J:\082018-os-Sc-Wa\sc9-O.raw""	SpectrumID: ""22199""	scans: ""30545"""
GEVGPAGPNGFAGPAGAAGQPG,9|Deamidated|20|Deamidated|21|Oxidation,"File: ""J:\082018-os-Sc-Wa\sc9-O.raw""	SpectrumID: ""21310""	scans: ""29570"""
VGPAGPNGFAGPAGAAGQPGAK,7|Deamidated|18|Deamidated|19|Oxidation,"File: ""J:\082018-os-Sc-Wa\sc9-O.raw""	SpectrumID: ""14673""	scans: ""22343"""
EGPVGLPGIDGRPGPIGPAGA,7|Oxidation,"File: ""J:\082018-os-Sc-Wa\sc9-O.raw""	SpectrumID: ""23269""	scans: ""31704"""
GSQGSQGPAGPPGPPGPPGPPG,3|Deamidated|6|Deamidated|12|Oxidation|15|Oxidation|18|Oxidation|21|Oxidation,"File: ""J:\082018-os-Sc-Wa\sc9-O.raw""	SpectrumID: ""11756""	scans: ""19176"""
GPSGPPGPDGNKGEPGVVGAPG,6|Oxidation|11|Deamidated|15|Oxidation|21|Oxidation,"File: ""J:\082018-os-Sc-Wa\sc9-O.raw""	SpectrumID: ""9962""	scans: ""17176"""
EVGPAGPNGFAGPAGAAGQPGAK,4|Oxidation|8|Deamidated|19|Deamidated|20|Oxidation,"File: ""J:\082018-os-Sc-Wa\sc9-O.raw""	SpectrumID: ""26166""	scans: ""34858"""
GEVGPAGPNGFAGPAGAAGQPGAK,9|Deamidated,"File: ""J:\082018-os-Sc-Wa\sc9-O.raw""	SpectrumID: ""16016""	scans: ""23781"""
EGPVGLPGIDGRPGPIGPAGAR,7|Oxidation|13|Oxidation,"File: ""J:\082018-os-Sc-Wa\sc9-O.raw""	SpectrumID: ""17356""	scans: ""25225"""
GPSGPPGPDGNKGEPGVVGAPGTAG,6|Oxidation|11|Deamidated|15|Oxidation|21|Oxidation,"File: ""J:\082018-os-Sc-Wa\sc9-O.raw""	SpectrumID: ""10071""	scans: ""17294"""
GEVGPAGPNGFAGPAGAAGQPGAKGER,20|Deamidated|21|Oxidation,"File: ""J:\082018-os-Sc-Wa\sc9-O.raw""	SpectrumID: ""11661""	scans: ""19069"""
GSPGERGEVGPAGPNGFAGPAGAAGQPGAK,3|Oxidation|26|Deamidated|27|Oxidation,"File: ""J:\082018-os-Sc-Wa\sc9-O.raw""	SpectrumID: ""11548""	scans: ""18945"""
GAPGPDGNNGAQGPPGPQGVQGGK,3|Oxidation|12|Deamidated|15|Oxidation|18|Deamidated|21|Deamidated,"File: ""J:\082018-os-Sc-Wa\sc9-O.raw""	SpectrumID: ""8672""	scans: ""15726"""
GLPGSPGNVGPAGK,3|Oxidation|6|Oxidation|8|Deamidated,"File: ""J:\082018-os-Sc-Wa\sc9-O.raw""	SpectrumID: ""7580""	scans: ""14548"""
GENGVVGPTGPVGAAGPSGPNGPPGPAGSR,3|Deamidated|17|Oxidation|24|Oxidation,"File: ""J:\082018-os-Sc-Wa\sc9-O.raw""	SpectrumID: ""14080""	scans: ""21705"""
GPKGENGVVGPTGPVGAAGPSGPNGPPGPAGSR,2|Oxidation|27|Oxidation,"File: ""J:\082018-os-Sc-Wa\sc9-O.raw""	SpectrumID: ""12012""	scans: ""19450"""
PPGAAGATGAR,1|Oxidation,"File: ""J:\082018-os-Sc-Wa\sc9-O.raw""	SpectrumID: ""9294""	scans: ""16425"""
Taxonomic match: Nannospalax galili Average Score= [0.44056995]
Containing these species:Nannospalax galili
XP_008853288.1 collagen alpha-1(XI) chain [Nannospalax galili]
GPPGPMGPPGL,3|Oxidation|6|Oxidation,"File: ""J:\082018-os-Sc-Wa\sc9-O.raw""	SpectrumID: ""17252""	scans: ""25114"""
~GPSGPPGDPGD,6|Oxidation|11|Deamidated,"File: ""J:\082018-os-Sc-Wa\sc9-O.raw""	SpectrumID: ""6226""	scans: ""13061"""
GVQGPPGPTGK,3|Deamidated|6|Oxidation,"File: ""J:\082018-os-Sc-Wa\sc9-O.raw""	SpectrumID: ""4474""	scans: ""11014"""
EAQAQAILQQAR,5|Deamidated|10|Deamidated,"File: ""J:\082018-os-Sc-Wa\sc9-O.raw""	SpectrumID: ""26943""	scans: ""35704"""
GPQGPQGPVGFPGPK,6|Deamidated|12|Oxidation|14|Oxidation,"File: ""J:\082018-os-Sc-Wa\sc9-O.raw""	SpectrumID: ""13987""	scans: ""21602"""
QEAQAQAILQQAR,6|Deamidated|10|Deamidated,"File: ""J:\082018-os-Sc-Wa\sc9-O.raw""	SpectrumID: ""27402""	scans: ""36215"""
GHPGPPGPPGEQGLPGAAGK,3|Oxidation|6|Oxidation|9|Oxidation|12|Deamidated|15|Oxidation,"File: ""J:\082018-os-Sc-Wa\sc9-O.raw""	SpectrumID: ""7005""	scans: ""13922"""
GPQGPQGPVGFPGPKGPPGPPGK,6|Deamidated|12|Oxidation|14|Oxidation|18|Oxidation|21|Oxidation,"File: ""J:\082018-os-Sc-Wa\sc9-O.raw""	SpectrumID: ""11788""	scans: ""19211"""
TGPPGPGGVVGPQGPTGETGPIGER,4|Oxidation,"File: ""J:\082018-os-Sc-Wa\sc9-O.raw""	SpectrumID: ""16353""	scans: ""24155"""
XP_008820781.1 collagen alpha-2(I) chain isoform X1 [Nannospalax galili]
GPSGPQGIR,,"File: ""J:\082018-os-Sc-Wa\sc9-O.raw""	SpectrumID: ""5047""	scans: ""11660"""
GPAGPSGPAGK,,"File: ""J:\082018-os-Sc-Wa\sc9-O.raw""	SpectrumID: ""2299""	scans: ""8302"""
GPSGPPGPDGN,6|Oxidation|11|Deamidated,"File: ""J:\082018-os-Sc-Wa\sc9-O.raw""	SpectrumID: ""6226""	scans: ""13061"""
AGPAGAAGQPGAK,9|Deamidated,"File: ""J:\082018-os-Sc-Wa\sc9-O.raw""	SpectrumID: ""3320""	scans: ""9656"""
GEVGPAGPNGFA,9|Deamidated,"File: ""J:\082018-os-Sc-Wa\sc9-O.raw""	SpectrumID: ""19709""	scans: ""27806"""
GLVGEPGPAGSK,6|Oxidation,"File: ""J:\082018-os-Sc-Wa\sc9-O.raw""	SpectrumID: ""7208""	scans: ""14139"""
GPSGPPGPDGNK,6|Oxidation|11|Deamidated,"File: ""J:\082018-os-Sc-Wa\sc9-O.raw""	SpectrumID: ""2476""	scans: ""8612"""
PGPVGAAGATGAR,1|Oxidation,"File: ""J:\082018-os-Sc-Wa\sc9-O.raw""	SpectrumID: ""10583""	scans: ""17873"""
PGVNGAPGEAGR,1|Oxidation|4|Deamidated|7|Oxidation,"File: ""J:\082018-os-Sc-Wa\sc9-O.raw""	SpectrumID: ""3041""	scans: ""9314"""
DGNPGNDGPPGR,3|Deamidated|6|Deamidated|10|Oxidation,"File: ""J:\082018-os-Sc-Wa\sc9-O.raw""	SpectrumID: ""2634""	scans: ""8801"""
AGEDGHPGKPGR,,"File: ""J:\082018-os-Sc-Wa\sc9-O.raw""	SpectrumID: ""619""	scans: ""5727"""
EGPVGLPGIDGR,7|Oxidation,"File: ""J:\082018-os-Sc-Wa\sc9-O.raw""	SpectrumID: ""17523""	scans: ""25417"""
PGPLGIAGPPGAR,1|Oxidation|10|Oxidation,"File: ""J:\082018-os-Sc-Wa\sc9-O.raw""	SpectrumID: ""24529""	scans: ""33051"""
GFPGTPGLPGFK,3|Oxidation|9|Oxidation,"File: ""J:\082018-os-Sc-Wa\sc9-O.raw""	SpectrumID: ""19598""	scans: ""27688"""
GPAGPSGPAGKDGR,,"File: ""J:\082018-os-Sc-Wa\sc9-O.raw""	SpectrumID: ""2247""	scans: ""8243"""
GIPGPVGAAGATGAR,3|Oxidation,"File: ""J:\082018-os-Sc-Wa\sc9-O.raw""	SpectrumID: ""10459""	scans: ""17727"""
GFAGPAGAAGQPGAK,12|Oxidation,"File: ""J:\082018-os-Sc-Wa\sc9-O.raw""	SpectrumID: ""7738""	scans: ""14719"""
GEVGPAGPNGFAGPA,,"File: ""J:\082018-os-Sc-Wa\sc9-O.raw""	SpectrumID: ""19591""	scans: ""27680"""
EGPVGLPGIDGRPG,7|Oxidation,"File: ""J:\082018-os-Sc-Wa\sc9-O.raw""	SpectrumID: ""17984""	scans: ""25936"""
GAQGPPGLQGVQGGK,3|Deamidated|6|Oxidation|9|Deamidated|12|Deamidated,"File: ""J:\082018-os-Sc-Wa\sc9-O.raw""	SpectrumID: ""12010""	scans: ""19448"""
GEPGEPGQTGPAGAR,3|Oxidation|6|Oxidation|8|Deamidated,"File: ""J:\082018-os-Sc-Wa\sc9-O.raw""	SpectrumID: ""3366""	scans: ""9705"""
GEVGLPGLSGPVGPPG,6|Oxidation|15|Oxidation,"File: ""J:\082018-os-Sc-Wa\sc9-O.raw""	SpectrumID: ""25958""	scans: ""34637"""
GEVGPAGPNGFAGPAGAA,9|Deamidated,"File: ""J:\082018-os-Sc-Wa\sc9-O.raw""	SpectrumID: ""21803""	scans: ""30098"""
GEVGLPGLSGPVGPPGN,6|Oxidation|15|Oxidation,"File: ""J:\082018-os-Sc-Wa\sc9-O.raw""	SpectrumID: ""25927""	scans: ""34594"""
GEVGPAGPNGFAGPAGAAG,9|Deamidated,"File: ""J:\082018-os-Sc-Wa\sc9-O.raw""	SpectrumID: ""21489""	scans: ""29761"""
AGEDGHPGKPGRPGER,7|Oxidation|10|Oxidation|13|Oxidation,"File: ""J:\082018-os-Sc-Wa\sc9-O.raw""	SpectrumID: ""26""	scans: ""3204"""
GEVGLPGLSGPVGPPGNPGA,6|Oxidation|15|Oxidation|17|Deamidated|18|Oxidation,"File: ""J:\082018-os-Sc-Wa\sc9-O.raw""	SpectrumID: ""26050""	scans: ""34735"""
GPNGDSGRPGEPGLMGPR,3|Deamidated|9|Oxidation|12|Oxidation|15|Oxidation,"File: ""J:\082018-os-Sc-Wa\sc9-O.raw""	SpectrumID: ""5394""	scans: ""12068"""
GEVGPAGPNGFAGPAGAAGQPG,9|Deamidated|20|Deamidated|21|Oxidation,"File: ""J:\082018-os-Sc-Wa\sc9-O.raw""	SpectrumID: ""21310""	scans: ""29570"""
VGPAGPNGFAGPAGAAGQPGAK,7|Deamidated|18|Deamidated|19|Oxidation,"File: ""J:\082018-os-Sc-Wa\sc9-O.raw""	SpectrumID: ""14673""	scans: ""22343"""
GEVGLPGLSGPVGPPGNPGAN,6|Oxidation|15|Oxidation|17|Deamidated|18|Oxidation,"File: ""J:\082018-os-Sc-Wa\sc9-O.raw""	SpectrumID: ""26152""	scans: ""34844"""
GSQGSQGPAGPPGPPGPPGPPG,3|Deamidated|6|Deamidated|12|Oxidation|15|Oxidation|18|Oxidation|21|Oxidation,"File: ""J:\082018-os-Sc-Wa\sc9-O.raw""	SpectrumID: ""11756""	scans: ""19176"""
VGPAGPIGSAGPPGFPGAPGPK,13|Oxidation|19|Oxidation,"File: ""J:\082018-os-Sc-Wa\sc9-O.raw""	SpectrumID: ""18857""	scans: ""26894"""
DGNPGNDGPPGRDGQPGHK,3|Deamidated|4|Oxidation|6|Deamidated|10|Oxidation|15|Deamidated|16|Oxidation,"File: ""J:\082018-os-Sc-Wa\sc9-O.raw""	SpectrumID: ""2219""	scans: ""8210"""
EVGPAGPNGFAGPAGAAGQPGAK,4|Oxidation|8|Deamidated|19|Deamidated|20|Oxidation,"File: ""J:\082018-os-Sc-Wa\sc9-O.raw""	SpectrumID: ""26166""	scans: ""34858"""
GEVGPAGPNGFAGPAGAAGQPGAK,9|Deamidated,"File: ""J:\082018-os-Sc-Wa\sc9-O.raw""	SpectrumID: ""16016""	scans: ""23781"""
GAPGPDGNNGAQGPPGLQGVQGGK,3|Oxidation|9|Deamidated|15|Oxidation,"File: ""J:\082018-os-Sc-Wa\sc9-O.raw""	SpectrumID: ""11734""	scans: ""19150"""
VGPVGPAGPIGSAGPPGFPGAPGPK,16|Oxidation|19|Oxidation|24|Oxidation,"File: ""J:\082018-os-Sc-Wa\sc9-O.raw""	SpectrumID: ""20044""	scans: ""28179"""
PGVNGAPGEAGRDGNPGNDGPPGR,1|Oxidation|7|Oxidation|15|Deamidated|16|Oxidation|18|Deamidated|22|Oxidation,"File: ""J:\082018-os-Sc-Wa\sc9-O.raw""	SpectrumID: ""4063""	scans: ""10523"""
GEVGPAGPNGFAGPAGAAGQPGAKGER,20|Deamidated|21|Oxidation,"File: ""J:\082018-os-Sc-Wa\sc9-O.raw""	SpectrumID: ""11661""	scans: ""19069"""
GSDGSVGPVGPAGPIGSAGPPGFPGAPGPK,21|Oxidation|27|Oxidation,"File: ""J:\082018-os-Sc-Wa\sc9-O.raw""	SpectrumID: ""22289""	scans: ""30646"""
GSPGERGEVGPAGPNGFAGPAGAAGQPGAK,3|Oxidation|26|Deamidated|27|Oxidation,"File: ""J:\082018-os-Sc-Wa\sc9-O.raw""	SpectrumID: ""11548""	scans: ""18945"""
~GLPGEFGLPGPAGPR,3|Oxidation|9|Oxidation,"File: ""J:\082018-os-Sc-Wa\sc9-O.raw""	SpectrumID: ""18871""	scans: ""26909"""
QGPAGEPGEPGQTGPAGAR,7|Oxidation|10|Oxidation,"File: ""J:\082018-os-Sc-Wa\sc9-O.raw""	SpectrumID: ""4781""	scans: ""11360"""
XP_008836559.1 collagen alpha-1(I) chain isoform X1 [Nannospalax galili]
AAGLPGPK,5|Oxidation,"File: ""J:\082018-os-Sc-Wa\sc9-O.raw""	SpectrumID: ""4900""	scans: ""11495"""
GDAGPAGPK,,"File: ""J:\082018-os-Sc-Wa\sc9-O.raw""	SpectrumID: ""292""	scans: ""4640"""
GAAGLPGPK,6|Oxidation,"File: ""J:\082018-os-Sc-Wa\sc9-O.raw""	SpectrumID: ""6016""	scans: ""12800"""
GPAGPQGPR,,"File: ""J:\082018-os-Sc-Wa\sc9-O.raw""	SpectrumID: ""2442""	scans: ""8546"""
GFSGLDGAK,,"File: ""J:\082018-os-Sc-Wa\sc9-O.raw""	SpectrumID: ""11292""	scans: ""18667"""
PPGAVGPAGK,2|Oxidation,"File: ""J:\082018-os-Sc-Wa\sc9-O.raw""	SpectrumID: ""7720""	scans: ""14697"""
~APGPVGPAGK,2|Oxidation,"File: ""J:\082018-os-Sc-Wa\sc9-O.raw""	SpectrumID: ""7720""	scans: ""14697"""
GSEGPQGVR,6|Deamidated,"File: ""J:\082018-os-Sc-Wa\sc9-O.raw""	SpectrumID: ""2565""	scans: ""8717"""
LGAPGPSGAR,4|Oxidation,"File: ""J:\082018-os-Sc-Wa\sc9-O.raw""	SpectrumID: ""3617""	scans: ""9982"""
GPPGAVGPAGK,3|Oxidation,"File: ""J:\082018-os-Sc-Wa\sc9-O.raw""	SpectrumID: ""3475""	scans: ""9827"""
~GAPGPVGPAGK,3|Oxidation,"File: ""J:\082018-os-Sc-Wa\sc9-O.raw""	SpectrumID: ""3475""	scans: ""9827"""
PGEAGLPGAK,1|Oxidation|7|Oxidation,"File: ""J:\082018-os-Sc-Wa\sc9-O.raw""	SpectrumID: ""4633""	scans: ""11188"""
GSAGPPGATGF,6|Oxidation,"File: ""J:\082018-os-Sc-Wa\sc9-O.raw""	SpectrumID: ""14179""	scans: ""21811"""
PGPMGPSGPR,4|Oxidation,"File: ""J:\082018-os-Sc-Wa\sc9-O.raw""	SpectrumID: ""28272""	scans: ""37182"""
AGVMGFPGPK,4|Oxidation|7|Oxidation,"File: ""J:\082018-os-Sc-Wa\sc9-O.raw""	SpectrumID: ""9914""	scans: ""17125"""
GEPGPPGPAGF,3|Oxidation,"File: ""J:\082018-os-Sc-Wa\sc9-O.raw""	SpectrumID: ""18982""	scans: ""27027"""
GPPGPMGPPGL,3|Oxidation|6|Oxidation,"File: ""J:\082018-os-Sc-Wa\sc9-O.raw""	SpectrumID: ""17252""	scans: ""25114"""
NGAPGQMGPR,1|Deamidated|4|Oxidation|6|Deamidated|7|Oxidation,"File: ""J:\082018-os-Sc-Wa\sc9-O.raw""	SpectrumID: ""2468""	scans: ""8599"""
PGPPGAVGPAGK,4|Oxidation,"File: ""J:\082018-os-Sc-Wa\sc9-O.raw""	SpectrumID: ""9007""	scans: ""16088"""
~PGAPGPVGPAGK,4|Oxidation,"File: ""J:\082018-os-Sc-Wa\sc9-O.raw""	SpectrumID: ""9007""	scans: ""16088"""
IAGAPGFPGAR,5|Oxidation|8|Oxidation,"File: ""J:\082018-os-Sc-Wa\sc9-O.raw""	SpectrumID: ""10325""	scans: ""17578"""
GLTGSPGSPGPD,6|Oxidation|9|Oxidation,"File: ""J:\082018-os-Sc-Wa\sc9-O.raw""	SpectrumID: ""8377""	scans: ""15412"""
GPPGPMGPPGLA,3|Oxidation|6|Oxidation,"File: ""J:\082018-os-Sc-Wa\sc9-O.raw""	SpectrumID: ""16293""	scans: ""24091"""
VPGPMGPSGPR,2|Oxidation|5|Oxidation,"File: ""J:\082018-os-Sc-Wa\sc9-O.raw""	SpectrumID: ""5311""	scans: ""11955"""
GIAGAPGFPGAR,6|Oxidation|9|Oxidation,"File: ""J:\082018-os-Sc-Wa\sc9-O.raw""	SpectrumID: ""11592""	scans: ""18995"""
GVQGPPGPAGPR,6|Oxidation,"File: ""J:\082018-os-Sc-Wa\sc9-O.raw""	SpectrumID: ""6148""	scans: ""12960"""
TGPPGPAGQDGR,4|Oxidation,"File: ""J:\082018-os-Sc-Wa\sc9-O.raw""	SpectrumID: ""2576""	scans: ""8729"""
GPPGPMGPPGLAG,3|Oxidation|6|Oxidation,"File: ""J:\082018-os-Sc-Wa\sc9-O.raw""	SpectrumID: ""16173""	scans: ""23952"""
AGPPGADGQPGAK,4|Oxidation|9|Deamidated,"File: ""J:\082018-os-Sc-Wa\sc9-O.raw""	SpectrumID: ""3177""	scans: ""9478"""
GVPGPPGAVGPAGK,,"File: ""J:\082018-os-Sc-Wa\sc9-O.raw""	SpectrumID: ""10958""	scans: ""18292"""
GQAGVMGFPGPK,6|Oxidation,"File: ""J:\082018-os-Sc-Wa\sc9-O.raw""	SpectrumID: ""11580""	scans: ""18982"""
SGPQGPSGPPGPK,4|Deamidated|6|Oxidation|10|Oxidation,"File: ""J:\082018-os-Sc-Wa\sc9-O.raw""	SpectrumID: ""2861""	scans: ""9083"""
GVVGLPGQRGER,6|Oxidation|8|Deamidated,"File: ""J:\082018-os-Sc-Wa\sc9-O.raw""	SpectrumID: ""7309""	scans: ""14258"""
GLTGSPGSPGPDGK,6|Oxidation,"File: ""J:\082018-os-Sc-Wa\sc9-O.raw""	SpectrumID: ""6193""	scans: ""13021"""
GDKGETGEQGDR,,"File: ""J:\082018-os-Sc-Wa\sc9-O.raw""	SpectrumID: ""638""	scans: ""5748"""
EQGPSGASGPAGPR,2|Deamidated,"File: ""J:\082018-os-Sc-Wa\sc9-O.raw""	SpectrumID: ""4997""	scans: ""11603"""
PSGPQGPSGPPGPK,11|Oxidation,"File: ""J:\082018-os-Sc-Wa\sc9-O.raw""	SpectrumID: ""5156""	scans: ""11787"""
FAGPPGADGQPGAK,5|Oxidation|10|Deamidated,"File: ""J:\082018-os-Sc-Wa\sc9-O.raw""	SpectrumID: ""8421""	scans: ""15459"""
GFPGLPGPSGEPGK,6|Oxidation,"File: ""J:\082018-os-Sc-Wa\sc9-O.raw""	SpectrumID: ""16487""	scans: ""24298"""
GNDGATGAAGPPGPTG,2|Deamidated|12|Oxidation,"File: ""J:\082018-os-Sc-Wa\sc9-O.raw""	SpectrumID: ""8861""	scans: ""15928"""
GEQGPSGASGPAGPR,3|Deamidated,"File: ""J:\082018-os-Sc-Wa\sc9-O.raw""	SpectrumID: ""5188""	scans: ""11824"""
GPSGPQGPSGPPGPK,12|Oxidation,"File: ""J:\082018-os-Sc-Wa\sc9-O.raw""	SpectrumID: ""5052""	scans: ""11666"""
GPPGPIGNVGAPGPK,3|Oxidation|8|Deamidated|12|Oxidation,"File: ""J:\082018-os-Sc-Wa\sc9-O.raw""	SpectrumID: ""11144""	scans: ""18503"""
DGEAGAQGPPGPAGPA,7|Deamidated,"File: ""J:\082018-os-Sc-Wa\sc9-O.raw""	SpectrumID: ""15269""	scans: ""22980"""
GVPGPPGAVGPAGKDG,3|Oxidation|6|Oxidation,"File: ""J:\082018-os-Sc-Wa\sc9-O.raw""	SpectrumID: ""8358""	scans: ""15392"""
AGPAGNPGADGQPGAK,6|Deamidated|7|Oxidation|12|Deamidated,"File: ""J:\082018-os-Sc-Wa\sc9-O.raw""	SpectrumID: ""3778""	scans: ""10158"""
EPGEPGASGPMGPR,2|Oxidation|5|Oxidation|11|Oxidation,"File: ""J:\082018-os-Sc-Wa\sc9-O.raw""	SpectrumID: ""3749""	scans: ""10124"""
GAPGAPGAPGPVGPAGK,3|Oxidation|6|Oxidation,"File: ""J:\082018-os-Sc-Wa\sc9-O.raw""	SpectrumID: ""7694""	scans: ""14669"""
SAGPPGATGFPGAAGR,5|Oxidation|11|Oxidation,"File: ""J:\082018-os-Sc-Wa\sc9-O.raw""	SpectrumID: ""9857""	scans: ""17049"""
GEPGPPGPAGAAGPAGN,3|Oxidation|6|Oxidation|17|Deamidated,"File: ""J:\082018-os-Sc-Wa\sc9-O.raw""	SpectrumID: ""10808""	scans: ""18127"""
GPPGPMGPPGLAGPPG,3|Oxidation|6|Oxidation|9|Oxidation|15|Oxidation,"File: ""J:\082018-os-Sc-Wa\sc9-O.raw""	SpectrumID: ""15528""	scans: ""23256"""
DGEAGAQGPPGPAGPAG,7|Deamidated|10|Oxidation,"File: ""J:\082018-os-Sc-Wa\sc9-O.raw""	SpectrumID: ""12914""	scans: ""20421"""
GEPGPAGLPGPPGER,3|Oxidation|9|Oxidation|12|Oxidation,"File: ""J:\082018-os-Sc-Wa\sc9-O.raw""	SpectrumID: ""9835""	scans: ""17018"""
GSAGPPGATGFPGAAGR,6|Oxidation|12|Oxidation,"File: ""J:\082018-os-Sc-Wa\sc9-O.raw""	SpectrumID: ""9805""	scans: ""16980"""
GETGPAGRPGEVGPPG,9|Oxidation|15|Oxidation,"File: ""J:\082018-os-Sc-Wa\sc9-O.raw""	SpectrumID: ""5937""	scans: ""12706"""
GNDGATGAAGPPGPTGPA,2|Deamidated|12|Oxidation,"File: ""J:\082018-os-Sc-Wa\sc9-O.raw""	SpectrumID: ""11873""	scans: ""19302"""
RGPSGPQGPSGPPGPK,7|Deamidated|13|Oxidation,"File: ""J:\082018-os-Sc-Wa\sc9-O.raw""	SpectrumID: ""4017""	scans: ""10474"""
PGEVGPPGPPGPAGEK,1|Oxidation|7|Oxidation|12|Oxidation,"File: ""J:\082018-os-Sc-Wa\sc9-O.raw""	SpectrumID: ""7170""	scans: ""14098"""
GEPGPAGLPGPPGERG,3|Oxidation|9|Oxidation|12|Oxidation,"File: ""J:\082018-os-Sc-Wa\sc9-O.raw""	SpectrumID: ""9655""	scans: ""16820"""
GAAGPAGNPGADGQPGAK,8|Deamidated|9|Oxidation|14|Deamidated,"File: ""J:\082018-os-Sc-Wa\sc9-O.raw""	SpectrumID: ""4711""	scans: ""11279"""
GPPGPMGPPGLAGPPGE,5|Oxidation|6|Oxidation,"File: ""J:\082018-os-Sc-Wa\sc9-O.raw""	SpectrumID: ""19661""	scans: ""27755"""
SPGEQGPSGASGPAGPR,2|Oxidation|5|Deamidated,"File: ""J:\082018-os-Sc-Wa\sc9-O.raw""	SpectrumID: ""5504""	scans: ""12208"""
DGLNGLPGPIGPPGPR,4|Deamidated|7|Oxidation|13|Oxidation|15|Oxidation,"File: ""J:\082018-os-Sc-Wa\sc9-O.raw""	SpectrumID: ""22569""	scans: ""30949"""
TGPPGPAGQDGRPGPPG,4|Oxidation|9|Deamidated|13|Oxidation|16|Oxidation,"File: ""J:\082018-os-Sc-Wa\sc9-O.raw""	SpectrumID: ""5088""	scans: ""11707"""
GPMGPPGLAGPPGESGR,3|Oxidation|12|Oxidation,"File: ""J:\082018-os-Sc-Wa\sc9-O.raw""	SpectrumID: ""11311""	scans: ""18687"""
GPTGPAGPPGFPGAVGAK,9|Oxidation|12|Oxidation,"File: ""J:\082018-os-Sc-Wa\sc9-O.raw""	SpectrumID: ""13589""	scans: ""21141"""
GAPGDRGEPGPPGPAGF,3|Oxidation|12|Oxidation,"File: ""J:\082018-os-Sc-Wa\sc9-O.raw""	SpectrumID: ""13214""	scans: ""20741"""
GEAGAQGPPGPAGPAGER,6|Deamidated,"File: ""J:\082018-os-Sc-Wa\sc9-O.raw""	SpectrumID: ""8274""	scans: ""15302"""
GSPGEQGPSGASGPAGPR,3|Oxidation,"File: ""J:\082018-os-Sc-Wa\sc9-O.raw""	SpectrumID: ""5028""	scans: ""11637"""
GANGAPGIAGAPGFPGAR,6|Oxidation|12|Oxidation|15|Oxidation,"File: ""J:\082018-os-Sc-Wa\sc9-O.raw""	SpectrumID: ""13016""	scans: ""20530"""
NGDDGEAGKPGRPGER,13|Oxidation,"File: ""J:\082018-os-Sc-Wa\sc9-O.raw""	SpectrumID: ""1094""	scans: ""6310"""
GSPGEAGRPGEAGLPGAK,9|Oxidation|15|Oxidation,"File: ""J:\082018-os-Sc-Wa\sc9-O.raw""	SpectrumID: ""4693""	scans: ""11260"""
AGPAGPPGPIGNVGAPGPK,7|Oxidation|12|Deamidated|16|Oxidation,"File: ""J:\082018-os-Sc-Wa\sc9-O.raw""	SpectrumID: ""13230""	scans: ""20758"""
GPPGAPGAPGAPGPVGPAGK,3|Oxidation|6|Oxidation|14|Oxidation,"File: ""J:\082018-os-Sc-Wa\sc9-O.raw""	SpectrumID: ""8623""	scans: ""15674"""
GFPGADGVAGPKGPAGER,3|Oxidation|11|Oxidation,"File: ""J:\082018-os-Sc-Wa\sc9-O.raw""	SpectrumID: ""9717""	scans: ""16886"""
DGEAGAQGPPGPAGPAGER,,"File: ""J:\082018-os-Sc-Wa\sc9-O.raw""	SpectrumID: ""9730""	scans: ""16900"""
EPGSPGENGAPGQMGPR,2|Oxidation|5|Oxidation|8|Deamidated|11|Oxidation|13|Deamidated|14|Oxidation,"File: ""J:\082018-os-Sc-Wa\sc9-O.raw""	SpectrumID: ""3568""	scans: ""9927"""
GPPGEPGEPGASGPMGPR,3|Oxidation|6|Oxidation|9|Oxidation|15|Oxidation,"File: ""J:\082018-os-Sc-Wa\sc9-O.raw""	SpectrumID: ""5087""	scans: ""11706"""
GAPGSQGAPGLQGMPGER,3|Oxidation|6|Deamidated|9|Oxidation|12|Deamidated|14|Oxidation|15|Oxidation,"File: ""J:\082018-os-Sc-Wa\sc9-O.raw""	SpectrumID: ""7075""	scans: ""13997"""
GETGPAGRPGEVGPPGPPG,9|Oxidation|15|Oxidation|18|Oxidation,"File: ""J:\082018-os-Sc-Wa\sc9-O.raw""	SpectrumID: ""7653""	scans: ""14626"""
GSEGPQGVRGEPGPPGPAG,6|Deamidated|12|Oxidation|15|Oxidation,"File: ""J:\082018-os-Sc-Wa\sc9-O.raw""	SpectrumID: ""8135""	scans: ""15154"""
GEPGSPGENGAPGQMGPR,3|Oxidation|6|Oxidation|12|Oxidation,"File: ""J:\082018-os-Sc-Wa\sc9-O.raw""	SpectrumID: ""5117""	scans: ""11740"""
DGEAGAQGPPGPAGPAGERG,,"File: ""J:\082018-os-Sc-Wa\sc9-O.raw""	SpectrumID: ""9380""	scans: ""16518"""
PGEQGVPGDLGAPGPSGAR,1|Oxidation|15|Oxidation,"File: ""J:\082018-os-Sc-Wa\sc9-O.raw""	SpectrumID: ""12050""	scans: ""19491"""
GPAGPAGPPGPIGNVGAPGPK,9|Oxidation|14|Deamidated|18|Oxidation,"File: ""J:\082018-os-Sc-Wa\sc9-O.raw""	SpectrumID: ""14132""	scans: ""21761"""
GPPGPMGPPGLAGPPGESGR,6|Oxidation,"File: ""J:\082018-os-Sc-Wa\sc9-O.raw""	SpectrumID: ""14778""	scans: ""22455"""
GNDGATGAAGPPGPTGPAGPPG,2|Deamidated|12|Oxidation|21|Oxidation,"File: ""J:\082018-os-Sc-Wa\sc9-O.raw""	SpectrumID: ""12962""	scans: ""20472"""
GSEGPQGVRGEPGPPGPAGA,6|Deamidated|12|Oxidation|15|Oxidation,"File: ""J:\082018-os-Sc-Wa\sc9-O.raw""	SpectrumID: ""8935""	scans: ""16007"""
GEPGSPGENGAPGQMGPRG,3|Oxidation|6|Oxidation|9|Deamidated|12|Oxidation|14|Deamidated|15|Oxidation,"File: ""J:\082018-os-Sc-Wa\sc9-O.raw""	SpectrumID: ""3847""	scans: ""10265"""
TGPPGPAGQDGRPGPPGPPG,4|Oxidation|9|Deamidated|13|Oxidation|16|Oxidation|19|Oxidation,"File: ""J:\082018-os-Sc-Wa\sc9-O.raw""	SpectrumID: ""6910""	scans: ""13821"""
GPPGPTGPAGPPGFPGAVGAK,3|Oxidation|12|Oxidation|15|Oxidation,"File: ""J:\082018-os-Sc-Wa\sc9-O.raw""	SpectrumID: ""17169""	scans: ""25025"""
QGPPGEPGEPGASGPMGPR,4|Oxidation|7|Oxidation|10|Oxidation|16|Oxidation,"File: ""J:\082018-os-Sc-Wa\sc9-O.raw""	SpectrumID: ""5561""	scans: ""12291"""
GPAGPPGAPGAPGAPGPVGPAGK,6|Oxidation|9|Oxidation|12|Oxidation|15|Oxidation,"File: ""J:\082018-os-Sc-Wa\sc9-O.raw""	SpectrumID: ""8978""	scans: ""16053"""
TGPPGPAGQDGRPGPPGPPGA,4|Oxidation|9|Deamidated|13|Oxidation|16|Oxidation|19|Oxidation,"File: ""J:\082018-os-Sc-Wa\sc9-O.raw""	SpectrumID: ""8122""	scans: ""15140"""
AGPPGPTGPAGPPGFPGAVGAK,4|Oxidation|13|Oxidation|16|Oxidation,"File: ""J:\082018-os-Sc-Wa\sc9-O.raw""	SpectrumID: ""14854""	scans: ""22536"""
AAGPPGPTGPAGPPGFPGAVGAK,5|Oxidation|14|Oxidation|17|Oxidation,"File: ""J:\082018-os-Sc-Wa\sc9-O.raw""	SpectrumID: ""15008""	scans: ""22700"""
TGPAGPPGAPGAPGAPGPVGPAGK,7|Oxidation|10|Oxidation|13|Oxidation|16|Oxidation,"File: ""J:\082018-os-Sc-Wa\sc9-O.raw""	SpectrumID: ""9569""	scans: ""16728"""
DGEAGAQGPPGPAGPAGERGEQ,7|Deamidated|10|Oxidation|22|Deamidated,"File: ""J:\082018-os-Sc-Wa\sc9-O.raw""	SpectrumID: ""9591""	scans: ""16751"""
TGPAGRPGEVGPPGPPGPAGEK,7|Oxidation|13|Oxidation|16|Oxidation,"File: ""J:\082018-os-Sc-Wa\sc9-O.raw""	SpectrumID: ""6438""	scans: ""13289"""
GAAGPPGPTGPAGPPGFPGAVGAK,6|Oxidation|15|Oxidation|18|Oxidation,"File: ""J:\082018-os-Sc-Wa\sc9-O.raw""	SpectrumID: ""15106""	scans: ""22806"""
GFQGPPGEPGEPGASGPMGPR,3|Deamidated|6|Oxidation|9|Oxidation|12|Oxidation|18|Oxidation,"File: ""J:\082018-os-Sc-Wa\sc9-O.raw""	SpectrumID: ""10567""	scans: ""17854"""
TGPPGPAGQDGRPGPPGPPGAR,4|Oxidation|13|Oxidation|16|Oxidation|19|Oxidation,"File: ""J:\082018-os-Sc-Wa\sc9-O.raw""	SpectrumID: ""5257""	scans: ""11898"""
GPPGPAGPAGPPGPIGNVGAPGPK,3|Oxidation|12|Oxidation|21|Oxidation,"File: ""J:\082018-os-Sc-Wa\sc9-O.raw""	SpectrumID: ""14142""	scans: ""21771"""
DGEAGAQGPPGPAGPAGERGEQG,10|Oxidation|22|Deamidated,"File: ""J:\082018-os-Sc-Wa\sc9-O.raw""	SpectrumID: ""9154""	scans: ""16269"""
GPPGPPGSPGEQGPSGASGPAGPR,3|Oxidation|6|Oxidation|9|Oxidation|12|Deamidated,"File: ""J:\082018-os-Sc-Wa\sc9-O.raw""	SpectrumID: ""7957""	scans: ""14964"""
GEPGPPGPAGAAGPAGNPGADGQPG,5|Oxidation|6|Oxidation|17|Deamidated|18|Oxidation|23|Deamidated|24|Oxidation,"File: ""J:\082018-os-Sc-Wa\sc9-O.raw""	SpectrumID: ""11927""	scans: ""19359"""
GEPGPPGPAGFAGPPGADGQPGAK,3|Oxidation|6|Oxidation|15|Oxidation,"File: ""J:\082018-os-Sc-Wa\sc9-O.raw""	SpectrumID: ""13465""	scans: ""21009"""
TGAAGPPGPTGPAGPPGFPGAVGAK,7|Oxidation|16|Oxidation|19|Oxidation,"File: ""J:\082018-os-Sc-Wa\sc9-O.raw""	SpectrumID: ""15251""	scans: ""22961"""
GDRGETGPAGPPGAPGAPGAPGPVG,12|Oxidation|15|Oxidation|18|Oxidation,"File: ""J:\082018-os-Sc-Wa\sc9-O.raw""	SpectrumID: ""11504""	scans: ""18896"""
GETGPAGPPGAPGAPGAPGPVGPAGK,9|Oxidation|12|Oxidation|18|Oxidation,"File: ""J:\082018-os-Sc-Wa\sc9-O.raw""	SpectrumID: ""11154""	scans: ""18514"""
GETGPAGRPGEVGPPGPPGPAGEK,9|Oxidation|15|Oxidation,"File: ""J:\082018-os-Sc-Wa\sc9-O.raw""	SpectrumID: ""7905""	scans: ""14908"""
GPSGPQGPSGPPGPKGNSGEPGAPG,6|Deamidated|12|Oxidation|14|Oxidation|17|Deamidated|21|Oxidation|24|Oxidation,"File: ""J:\082018-os-Sc-Wa\sc9-O.raw""	SpectrumID: ""7089""	scans: ""14012"""
PGPPGKNGDDGEAGKPGRPGER,1|Oxidation|4|Oxidation|7|Deamidated|16|Oxidation|19|Oxidation,"File: ""J:\082018-os-Sc-Wa\sc9-O.raw""	SpectrumID: ""970""	scans: ""6162"""
QGPPGPPGSPGEQGPSGASGPAGPR,4|Oxidation|7|Oxidation|10|Oxidation,"File: ""J:\082018-os-Sc-Wa\sc9-O.raw""	SpectrumID: ""12690""	scans: ""20179"""
GSEGPQGVRGEPGPPGPAGAAGPAGN,6|Deamidated|12|Oxidation|15|Oxidation|26|Deamidated,"File: ""J:\082018-os-Sc-Wa\sc9-O.raw""	SpectrumID: ""10986""	scans: ""18327"""
DGEAGAQGPPGPAGPAGERGEQGPAG,7|Deamidated|22|Deamidated,"File: ""J:\082018-os-Sc-Wa\sc9-O.raw""	SpectrumID: ""12694""	scans: ""20184"""
GEPGPPGPAGAAGPAGNPGADGQPGAK,3|Oxidation|6|Oxidation|18|Oxidation,"File: ""J:\082018-os-Sc-Wa\sc9-O.raw""	SpectrumID: ""8283""	scans: ""15312"""
GPQGFQGPPGEPGEPGASGPMGPR,3|Deamidated|6|Deamidated|8|Oxidation|12|Oxidation|15|Oxidation|21|Oxidation,"File: ""J:\082018-os-Sc-Wa\sc9-O.raw""	SpectrumID: ""12507""	scans: ""19982"""
GDRGETGPAGPPGAPGAPGAPGPVGPA,12|Oxidation|15|Oxidation|18|Oxidation|21|Oxidation,"File: ""J:\082018-os-Sc-Wa\sc9-O.raw""	SpectrumID: ""11625""	scans: ""19031"""
RGETGPAGPPGAPGAPGAPGPVGPAGK,10|Oxidation|13|Oxidation|16|Oxidation|19|Oxidation,"File: ""J:\082018-os-Sc-Wa\sc9-O.raw""	SpectrumID: ""7753""	scans: ""14740"""
GPPGPPGKNGDDGEAGKPGRPGER,3|Oxidation|6|Oxidation|9|Deamidated|18|Oxidation|21|Oxidation,"File: ""J:\082018-os-Sc-Wa\sc9-O.raw""	SpectrumID: ""2222""	scans: ""8213"""
GDRGETGPAGPPGAPGAPGAPGPVGPAG,12|Oxidation|15|Oxidation|18|Oxidation,"File: ""J:\082018-os-Sc-Wa\sc9-O.raw""	SpectrumID: ""12835""	scans: ""20337"""
DGATGAAGPPGPTGPAGPPGFPGAVGAK,10|Oxidation|19|Oxidation|22|Oxidation,"File: ""J:\082018-os-Sc-Wa\sc9-O.raw""	SpectrumID: ""19714""	scans: ""27811"""
GLQGPPGPPGSPGEQGPSGASGPAGPR,3|Deamidated|6|Oxidation|9|Oxidation|12|Oxidation|15|Deamidated,"File: ""J:\082018-os-Sc-Wa\sc9-O.raw""	SpectrumID: ""11924""	scans: ""19356"""
GPPGEAGKPGEQGVPGDLGAPGPSGAR,3|Oxidation|9|Oxidation|12|Deamidated|15|Oxidation|21|Oxidation,"File: ""J:\082018-os-Sc-Wa\sc9-O.raw""	SpectrumID: ""8499""	scans: ""15542"""
GDRGETGPAGPPGAPGAPGAPGPVGPAGK,12|Oxidation|21|Oxidation,"File: ""J:\082018-os-Sc-Wa\sc9-O.raw""	SpectrumID: ""10390""	scans: ""17654"""
SGLQGPPGPPGSPGEQGPSGASGPAGPR,4|Deamidated|7|Oxidation|10|Oxidation|13|Oxidation|16|Deamidated,"File: ""J:\082018-os-Sc-Wa\sc9-O.raw""	SpectrumID: ""12254""	scans: ""19712"""
GDAGPAGPKGEPGSPGENGAPGQMGPR,8|Oxidation|12|Oxidation|15|Oxidation|21|Oxidation|24|Oxidation,"File: ""J:\082018-os-Sc-Wa\sc9-O.raw""	SpectrumID: ""3817""	scans: ""10215"""
GNDGATGAAGPPGPTGPAGPPGFPGAVGAK,2|Deamidated|21|Oxidation|24|Oxidation,"File: ""J:\082018-os-Sc-Wa\sc9-O.raw""	SpectrumID: ""18094""	scans: ""26053"""
GAPGDRGEPGPPGPAGFAGPPGADGQPGAK,3|Oxidation|9|Oxidation|21|Oxidation|26|Deamidated,"File: ""J:\082018-os-Sc-Wa\sc9-O.raw""	SpectrumID: ""12397""	scans: ""19865"""
GFSGLQGPPGPPGSPGEQGPSGASGPAGPR,9|Oxidation|12|Oxidation,"File: ""J:\082018-os-Sc-Wa\sc9-O.raw""	SpectrumID: ""16427""	scans: ""24234"""
GPAGPPGEAGKPGEQGVPGDLGAPGPSGAR,6|Oxidation|12|Oxidation|15|Deamidated|18|Oxidation|24|Oxidation,"File: ""J:\082018-os-Sc-Wa\sc9-O.raw""	SpectrumID: ""9675""	scans: ""16841"""
GVPGPPGAVGPAGKDGEAGAQGPPGPAGPAGER,6|Oxidation,"File: ""J:\082018-os-Sc-Wa\sc9-O.raw""	SpectrumID: ""12456""	scans: ""19928"""
GSEGPQGVRGEPGPPGPAGAAGPAGNPGADGQPGAK,6|Deamidated|12|Oxidation|15|Oxidation|27|Oxidation|32|Deamidated,"File: ""J:\082018-os-Sc-Wa\sc9-O.raw""	SpectrumID: ""9580""	scans: ""16740"""
TGDAGPVGPPGPPGPPGPPGPP,10|Oxidation|13|Oxidation|16|Oxidation,"File: ""J:\082018-os-Sc-Wa\sc9-O.raw""	SpectrumID: ""19017""	scans: ""27064"""
EGSPGAEGSPGR,10|Oxidation,"File: ""J:\082018-os-Sc-Wa\sc9-O.raw""	SpectrumID: ""230""	scans: ""4128"""
GPPGSPGPQGFQGPPGEPGEPGASGPMGPR,3|Oxidation|9|Deamidated|12|Deamidated|15|Oxidation|18|Oxidation|21|Oxidation|27|Oxidation,"File: ""J:\082018-os-Sc-Wa\sc9-O.raw""	SpectrumID: ""13802""	scans: ""21390"""
VGPPGPSGNAGPPGPPGPVGK,4|Oxidation|9|Deamidated|13|Oxidation,"File: ""J:\082018-os-Sc-Wa\sc9-O.raw""	SpectrumID: ""11903""	scans: ""19334"""
GAPGADGPAGSPGTPGPQGIAGQR,23|Deamidated,"File: ""J:\082018-os-Sc-Wa\sc9-O.raw""	SpectrumID: ""13300""	scans: ""20833"""
GDSGPPGPAGPAGPPGPIGNVGAPGPK,11|Oxidation|15|Oxidation|24|Oxidation,"File: ""J:\082018-os-Sc-Wa\sc9-O.raw""	SpectrumID: ""14103""	scans: ""21730"""
XP_017654330.1 collagen alpha-2(V) chain [Nannospalax galili]
LVPVVTGIR,,"File: ""J:\082018-os-Sc-Wa\sc9-O.raw""	SpectrumID: ""17086""	scans: ""24937"""
GLTGNPGVQGPEGK,6|Oxidation,"File: ""J:\082018-os-Sc-Wa\sc9-O.raw""	SpectrumID: ""7442""	scans: ""14399"""
DGEVGPSGPVGPPGLAGER,13|Oxidation,"File: ""J:\082018-os-Sc-Wa\sc9-O.raw""	SpectrumID: ""17249""	scans: ""25111"""
GDPGPAGLPGSQGAPGTPGPVGAPGDAGQR,3|Oxidation|9|Oxidation|12|Deamidated|15|Oxidation|18|Oxidation|24|Oxidation|29|Deamidated,"File: ""J:\082018-os-Sc-Wa\sc9-O.raw""	SpectrumID: ""13269""	scans: ""20799"""
GDRGDPGPAGLPGSQGAPGTPGPVGAPGDAGQR,6|Oxidation|12|Oxidation|15|Deamidated|18|Oxidation|21|Oxidation|27|Oxidation|32|Deamidated,"File: ""J:\082018-os-Sc-Wa\sc9-O.raw""	SpectrumID: ""10838""	scans: ""18159"""
XP_008842150.1 collagen alpha-1(V) chain isoform X1 [Nannospalax galili]
GPPGPMGPPGL,3|Oxidation|6|Oxidation,"File: ""J:\082018-os-Sc-Wa\sc9-O.raw""	SpectrumID: ""17252""	scans: ""25114"""
GVQGPPGPTGK,3|Deamidated|6|Oxidation,"File: ""J:\082018-os-Sc-Wa\sc9-O.raw""	SpectrumID: ""4474""	scans: ""11014"""
GPNGPQGPTGFPGPK,3|Deamidated|12|Oxidation,"File: ""J:\082018-os-Sc-Wa\sc9-O.raw""	SpectrumID: ""11711""	scans: ""19125"""
QESQAQAILQQAR,6|Deamidated|10|Deamidated|11|Deamidated,"File: ""J:\082018-os-Sc-Wa\sc9-O.raw""	SpectrumID: ""27365""	scans: ""36175"""
TGPIGPQGAPGKPGPDGLR,7|Deamidated|10|Oxidation|13|Oxidation,"File: ""J:\082018-os-Sc-Wa\sc9-O.raw""	SpectrumID: ""9267""	scans: ""16394"""
TGPPGPPGVVGPQGPTGETGPMGER,4|Oxidation|7|Oxidation|13|Deamidated|22|Oxidation,"File: ""J:\082018-os-Sc-Wa\sc9-O.raw""	SpectrumID: ""13040""	scans: ""20555"""
GDDGEPGQTGSPGPTGEPGPSGPPGK,6|Oxidation|8|Deamidated|12|Oxidation|18|Oxidation|24|Oxidation,"File: ""J:\082018-os-Sc-Wa\sc9-O.raw""	SpectrumID: ""6524""	scans: ""13383"""
XP_008839510.1 collagen alpha-1(II) chain isoform X1 [Nannospalax galili]
GLTGPIGPPGP,9|Oxidation,"File: ""J:\082018-os-Sc-Wa\sc9-O.raw""	SpectrumID: ""20588""	scans: ""28800"""
GLTGPIGPPGPA,9|Oxidation,"File: ""J:\082018-os-Sc-Wa\sc9-O.raw""	SpectrumID: ""20156""	scans: ""28301"""
AGPPGADGQPGAK,4|Oxidation|9|Deamidated,"File: ""J:\082018-os-Sc-Wa\sc9-O.raw""	SpectrumID: ""3177""	scans: ""9478"""
FAGPPGADGQPGAK,5|Oxidation|10|Deamidated,"File: ""J:\082018-os-Sc-Wa\sc9-O.raw""	SpectrumID: ""8421""	scans: ""15459"""
GFPGLPGPSGEPGK,6|Oxidation,"File: ""J:\082018-os-Sc-Wa\sc9-O.raw""	SpectrumID: ""16487""	scans: ""24298"""
XP_008838412.1 collagen alpha-2(XI) chain [Nannospalax galili]
EAQAQAILQQAR,5|Deamidated|10|Deamidated,"File: ""J:\082018-os-Sc-Wa\sc9-O.raw""	SpectrumID: ""26943""	scans: ""35704"""
QEAQAQAILQQAR,6|Deamidated|10|Deamidated,"File: ""J:\082018-os-Sc-Wa\sc9-O.raw""	SpectrumID: ""27402""	scans: ""36215"""
TGPVGPAGPAGK,,"File: ""J:\082018-os-Sc-Wa\sc9-O.raw""	SpectrumID: ""6159""	scans: ""12975"""
GLLGPKGPPGIPGPPGVR,5|Oxidation|9|Oxidation|12|Oxidation|15|Oxidation,"File: ""J:\082018-os-Sc-Wa\sc9-O.raw""	SpectrumID: ""14999""	scans: ""22690"""
XP_008833860.1 collagen alpha-1(III) chain [Nannospalax galili]
GPPGPVGPAGK,3|Oxidation|8|Oxidation,"File: ""J:\082018-os-Sc-Wa\sc9-O.raw""	SpectrumID: ""3833""	scans: ""10243"""
DGNPGSDGLPGR,3|Deamidated|4|Oxidation|10|Oxidation,"File: ""J:\082018-os-Sc-Wa\sc9-O.raw""	SpectrumID: ""5737""	scans: ""12488"""
GSPGGPGAAGFPGGR,3|Oxidation|12|Oxidation,"File: ""J:\082018-os-Sc-Wa\sc9-O.raw""	SpectrumID: ""7637""	scans: ""14608"""
DGSPGEPGANGLPGAAGER,4|Oxidation|7|Oxidation|13|Oxidation,"File: ""J:\082018-os-Sc-Wa\sc9-O.raw""	SpectrumID: ""8736""	scans: ""15795"""
Taxonomic match: Eptesicus fuscus Average Score= [0.44011042]
Containing these species:Eptesicus fuscus
XP_054577973.1 collagen alpha-2(XI) chain [Eptesicus fuscus]
EAQAQAILQQAR,5|Deamidated|10|Deamidated,"File: ""J:\082018-os-Sc-Wa\sc9-O.raw""	SpectrumID: ""26943""	scans: ""35704"""
QEAQAQAILQQAR,6|Deamidated|10|Deamidated,"File: ""J:\082018-os-Sc-Wa\sc9-O.raw""	SpectrumID: ""27402""	scans: ""36215"""
TGPVGPAGPAGK,,"File: ""J:\082018-os-Sc-Wa\sc9-O.raw""	SpectrumID: ""6159""	scans: ""12975"""
GLLGPKGPPGIPGPPGVR,5|Oxidation|9|Oxidation|12|Oxidation|15|Oxidation,"File: ""J:\082018-os-Sc-Wa\sc9-O.raw""	SpectrumID: ""14999""	scans: ""22690"""
XP_028007566.2 collagen alpha-1(XVIII) chain isoform X1 [Eptesicus fuscus]
~PPGPAGPPGK,2|Oxidation|5|Oxidation,"File: ""J:\082018-os-Sc-Wa\sc9-O.raw""	SpectrumID: ""8934""	scans: ""16006"""
~PPGPPGAPGK,2|Oxidation|5|Oxidation,"File: ""J:\082018-os-Sc-Wa\sc9-O.raw""	SpectrumID: ""8934""	scans: ""16006"""
XP_054582845.1 collagen alpha-1(V) chain [Eptesicus fuscus]
GPPGPMGPPGL,3|Oxidation|6|Oxidation,"File: ""J:\082018-os-Sc-Wa\sc9-O.raw""	SpectrumID: ""17252""	scans: ""25114"""
GVQGPPGPTGK,3|Deamidated|6|Oxidation,"File: ""J:\082018-os-Sc-Wa\sc9-O.raw""	SpectrumID: ""4474""	scans: ""11014"""
GPNGPQGPTGFPGPK,3|Deamidated|12|Oxidation,"File: ""J:\082018-os-Sc-Wa\sc9-O.raw""	SpectrumID: ""11711""	scans: ""19125"""
QESQAQAILQQAR,6|Deamidated|10|Deamidated|11|Deamidated,"File: ""J:\082018-os-Sc-Wa\sc9-O.raw""	SpectrumID: ""27365""	scans: ""36175"""
TGPIGPQGAPGKPGPDGLR,7|Deamidated|10|Oxidation|13|Oxidation,"File: ""J:\082018-os-Sc-Wa\sc9-O.raw""	SpectrumID: ""9267""	scans: ""16394"""
TGPPGPPGVVGPQGPTGETGPMGER,4|Oxidation|7|Oxidation|13|Deamidated|22|Oxidation,"File: ""J:\082018-os-Sc-Wa\sc9-O.raw""	SpectrumID: ""13040""	scans: ""20555"""
GHPGPPGPPGEQGLPGLAGK,3|Oxidation|6|Oxidation|9|Oxidation|12|Deamidated|15|Oxidation,"File: ""J:\082018-os-Sc-Wa\sc9-O.raw""	SpectrumID: ""11050""	scans: ""18401"""
XP_054579318.1 collagen alpha-2(V) chain [Eptesicus fuscus]
GLTGNPGVQGPEGK,6|Oxidation,"File: ""J:\082018-os-Sc-Wa\sc9-O.raw""	SpectrumID: ""7442""	scans: ""14399"""
DGEVGPSGPVGPPGLAGER,13|Oxidation,"File: ""J:\082018-os-Sc-Wa\sc9-O.raw""	SpectrumID: ""17249""	scans: ""25111"""
GDPGPAGLPGSQGAPGTPGPVGAPGDAGQR,3|Oxidation|9|Oxidation|12|Deamidated|15|Oxidation|18|Oxidation|24|Oxidation|29|Deamidated,"File: ""J:\082018-os-Sc-Wa\sc9-O.raw""	SpectrumID: ""13269""	scans: ""20799"""
GDRGDPGPAGLPGSQGAPGTPGPVGAPGDAGQR,6|Oxidation|12|Oxidation|15|Deamidated|18|Oxidation|21|Oxidation|27|Oxidation|32|Deamidated,"File: ""J:\082018-os-Sc-Wa\sc9-O.raw""	SpectrumID: ""10838""	scans: ""18159"""
GPAGPPGGPGDKGDPGEDGQPGPDGPPGPAGTTGQR,5|Oxidation|6|Oxidation|9|Oxidation|15|Oxidation|20|Deamidated|21|Oxidation|27|Oxidation,"File: ""J:\082018-os-Sc-Wa\sc9-O.raw""	SpectrumID: ""7114""	scans: ""14038"""
XP_008151928.2 collagen alpha-1(I) chain [Eptesicus fuscus]
AAGLPGPK,5|Oxidation,"File: ""J:\082018-os-Sc-Wa\sc9-O.raw""	SpectrumID: ""4900""	scans: ""11495"""
GDAGPAGPK,,"File: ""J:\082018-os-Sc-Wa\sc9-O.raw""	SpectrumID: ""292""	scans: ""4640"""
GAAGLPGPK,6|Oxidation,"File: ""J:\082018-os-Sc-Wa\sc9-O.raw""	SpectrumID: ""6016""	scans: ""12800"""
GFSGLDGAK,,"File: ""J:\082018-os-Sc-Wa\sc9-O.raw""	SpectrumID: ""11292""	scans: ""18667"""
PPGAVGPAGK,2|Oxidation,"File: ""J:\082018-os-Sc-Wa\sc9-O.raw""	SpectrumID: ""7720""	scans: ""14697"""
~APGPVGPAGK,2|Oxidation,"File: ""J:\082018-os-Sc-Wa\sc9-O.raw""	SpectrumID: ""7720""	scans: ""14697"""
GSEGPQGVR,6|Deamidated,"File: ""J:\082018-os-Sc-Wa\sc9-O.raw""	SpectrumID: ""2565""	scans: ""8717"""
LGAPGPSGAR,4|Oxidation,"File: ""J:\082018-os-Sc-Wa\sc9-O.raw""	SpectrumID: ""3617""	scans: ""9982"""
PPGPPGPAGK,2|Oxidation|5|Oxidation,"File: ""J:\082018-os-Sc-Wa\sc9-O.raw""	SpectrumID: ""8934""	scans: ""16006"""
GPPGAVGPAGK,3|Oxidation,"File: ""J:\082018-os-Sc-Wa\sc9-O.raw""	SpectrumID: ""3475""	scans: ""9827"""
~GAPGPVGPAGK,3|Oxidation,"File: ""J:\082018-os-Sc-Wa\sc9-O.raw""	SpectrumID: ""3475""	scans: ""9827"""
PGEAGLPGAK,1|Oxidation|7|Oxidation,"File: ""J:\082018-os-Sc-Wa\sc9-O.raw""	SpectrumID: ""4633""	scans: ""11188"""
GSAGPPGATGF,6|Oxidation,"File: ""J:\082018-os-Sc-Wa\sc9-O.raw""	SpectrumID: ""14179""	scans: ""21811"""
PGPMGPSGPR,4|Oxidation,"File: ""J:\082018-os-Sc-Wa\sc9-O.raw""	SpectrumID: ""28272""	scans: ""37182"""
GLTGPIGPPGP,9|Oxidation,"File: ""J:\082018-os-Sc-Wa\sc9-O.raw""	SpectrumID: ""20588""	scans: ""28800"""
AGVMGFPGPK,4|Oxidation|7|Oxidation,"File: ""J:\082018-os-Sc-Wa\sc9-O.raw""	SpectrumID: ""9914""	scans: ""17125"""
GEPGPPGPAGF,3|Oxidation,"File: ""J:\082018-os-Sc-Wa\sc9-O.raw""	SpectrumID: ""18982""	scans: ""27027"""
GPPGPMGPPGL,3|Oxidation|6|Oxidation,"File: ""J:\082018-os-Sc-Wa\sc9-O.raw""	SpectrumID: ""17252""	scans: ""25114"""
PGPPGAVGPAGK,4|Oxidation,"File: ""J:\082018-os-Sc-Wa\sc9-O.raw""	SpectrumID: ""9007""	scans: ""16088"""
~PGAPGPVGPAGK,4|Oxidation,"File: ""J:\082018-os-Sc-Wa\sc9-O.raw""	SpectrumID: ""9007""	scans: ""16088"""
IAGAPGFPGAR,5|Oxidation|8|Oxidation,"File: ""J:\082018-os-Sc-Wa\sc9-O.raw""	SpectrumID: ""10325""	scans: ""17578"""
GLTGPIGPPGPA,9|Oxidation,"File: ""J:\082018-os-Sc-Wa\sc9-O.raw""	SpectrumID: ""20156""	scans: ""28301"""
GLTGSPGSPGPD,6|Oxidation|9|Oxidation,"File: ""J:\082018-os-Sc-Wa\sc9-O.raw""	SpectrumID: ""8377""	scans: ""15412"""
GPPGPMGPPGLA,3|Oxidation|6|Oxidation,"File: ""J:\082018-os-Sc-Wa\sc9-O.raw""	SpectrumID: ""16293""	scans: ""24091"""
VPGPMGPSGPR,2|Oxidation|5|Oxidation,"File: ""J:\082018-os-Sc-Wa\sc9-O.raw""	SpectrumID: ""5311""	scans: ""11955"""
GADGAPGKDGVR,,"File: ""J:\082018-os-Sc-Wa\sc9-O.raw""	SpectrumID: ""2377""	scans: ""8433"""
GIAGAPGFPGAR,6|Oxidation|9|Oxidation,"File: ""J:\082018-os-Sc-Wa\sc9-O.raw""	SpectrumID: ""11592""	scans: ""18995"""
GVQGPPGPAGPR,6|Oxidation,"File: ""J:\082018-os-Sc-Wa\sc9-O.raw""	SpectrumID: ""6148""	scans: ""12960"""
GPPGPMGPPGLAG,3|Oxidation|6|Oxidation,"File: ""J:\082018-os-Sc-Wa\sc9-O.raw""	SpectrumID: ""16173""	scans: ""23952"""
AGPPGADGQPGAK,4|Oxidation|9|Deamidated,"File: ""J:\082018-os-Sc-Wa\sc9-O.raw""	SpectrumID: ""3177""	scans: ""9478"""
NAGPPGPPGPAGK,1|Deamidated|5|Oxidation|8|Oxidation,"File: ""J:\082018-os-Sc-Wa\sc9-O.raw""	SpectrumID: ""5119""	scans: ""11743"""
GVPGPPGAVGPAGK,,"File: ""J:\082018-os-Sc-Wa\sc9-O.raw""	SpectrumID: ""10958""	scans: ""18292"""
GQAGVMGFPGPK,6|Oxidation,"File: ""J:\082018-os-Sc-Wa\sc9-O.raw""	SpectrumID: ""11580""	scans: ""18982"""
GVVGLPGQRGER,6|Oxidation|8|Deamidated,"File: ""J:\082018-os-Sc-Wa\sc9-O.raw""	SpectrumID: ""7309""	scans: ""14258"""
GLTGSPGSPGPDGK,6|Oxidation,"File: ""J:\082018-os-Sc-Wa\sc9-O.raw""	SpectrumID: ""6193""	scans: ""13021"""
GDKGETGEQGDR,,"File: ""J:\082018-os-Sc-Wa\sc9-O.raw""	SpectrumID: ""638""	scans: ""5748"""
IQGPPGPAGEEGK,2|Deamidated|7|Oxidation,"File: ""J:\082018-os-Sc-Wa\sc9-O.raw""	SpectrumID: ""6859""	scans: ""13766"""
EQGPSGASGPAGPR,2|Deamidated,"File: ""J:\082018-os-Sc-Wa\sc9-O.raw""	SpectrumID: ""4997""	scans: ""11603"""
FAGPPGADGQPGAK,5|Oxidation|10|Deamidated,"File: ""J:\082018-os-Sc-Wa\sc9-O.raw""	SpectrumID: ""8421""	scans: ""15459"""
GFPGLPGPSGEPGK,6|Oxidation,"File: ""J:\082018-os-Sc-Wa\sc9-O.raw""	SpectrumID: ""16487""	scans: ""24298"""
GNDGATGAAGPPGPTG,2|Deamidated|12|Oxidation,"File: ""J:\082018-os-Sc-Wa\sc9-O.raw""	SpectrumID: ""8861""	scans: ""15928"""
GEQGPSGASGPAGPR,3|Deamidated,"File: ""J:\082018-os-Sc-Wa\sc9-O.raw""	SpectrumID: ""5188""	scans: ""11824"""
GPPGPIGNVGAPGPK,3|Oxidation|8|Deamidated|12|Oxidation,"File: ""J:\082018-os-Sc-Wa\sc9-O.raw""	SpectrumID: ""11144""	scans: ""18503"""
GVPGPPGAVGPAGKDG,3|Oxidation|6|Oxidation,"File: ""J:\082018-os-Sc-Wa\sc9-O.raw""	SpectrumID: ""8358""	scans: ""15392"""
AGPAGNPGADGQPGAK,6|Deamidated|7|Oxidation|12|Deamidated,"File: ""J:\082018-os-Sc-Wa\sc9-O.raw""	SpectrumID: ""3778""	scans: ""10158"""
EPGEPGASGPMGPR,2|Oxidation|5|Oxidation|11|Oxidation,"File: ""J:\082018-os-Sc-Wa\sc9-O.raw""	SpectrumID: ""3749""	scans: ""10124"""
GAPGAPGAPGPVGPAGK,3|Oxidation|6|Oxidation,"File: ""J:\082018-os-Sc-Wa\sc9-O.raw""	SpectrumID: ""7694""	scans: ""14669"""
PSGNAGPPGPPGPAGK,4|Deamidated|8|Oxidation|11|Oxidation,"File: ""J:\082018-os-Sc-Wa\sc9-O.raw""	SpectrumID: ""9022""	scans: ""16106"""
SAGPPGATGFPGAAGR,5|Oxidation|11|Oxidation,"File: ""J:\082018-os-Sc-Wa\sc9-O.raw""	SpectrumID: ""9857""	scans: ""17049"""
GEPGPPGPAGAAGPAGN,3|Oxidation|6|Oxidation|17|Deamidated,"File: ""J:\082018-os-Sc-Wa\sc9-O.raw""	SpectrumID: ""10808""	scans: ""18127"""
TGIQGPPGPAGEEGK,7|Oxidation,"File: ""J:\082018-os-Sc-Wa\sc9-O.raw""	SpectrumID: ""8076""	scans: ""15091"""
GPPGPMGPPGLAGPPG,3|Oxidation|6|Oxidation|9|Oxidation|15|Oxidation,"File: ""J:\082018-os-Sc-Wa\sc9-O.raw""	SpectrumID: ""15528""	scans: ""23256"""
GEPGPAGLPGPPGER,3|Oxidation|9|Oxidation|12|Oxidation,"File: ""J:\082018-os-Sc-Wa\sc9-O.raw""	SpectrumID: ""9835""	scans: ""17018"""
GPSGNAGPPGPPGPAGK,5|Deamidated|9|Oxidation|12|Oxidation,"File: ""J:\082018-os-Sc-Wa\sc9-O.raw""	SpectrumID: ""5355""	scans: ""12013"""
GSAGPPGATGFPGAAGR,6|Oxidation|12|Oxidation,"File: ""J:\082018-os-Sc-Wa\sc9-O.raw""	SpectrumID: ""9805""	scans: ""16980"""
GETGPAGRPGEVGPPG,9|Oxidation|15|Oxidation,"File: ""J:\082018-os-Sc-Wa\sc9-O.raw""	SpectrumID: ""5937""	scans: ""12706"""
GNDGATGAAGPPGPTGPA,2|Deamidated|12|Oxidation,"File: ""J:\082018-os-Sc-Wa\sc9-O.raw""	SpectrumID: ""11873""	scans: ""19302"""
PGEVGPPGPPGPAGEK,1|Oxidation|7|Oxidation|12|Oxidation,"File: ""J:\082018-os-Sc-Wa\sc9-O.raw""	SpectrumID: ""7170""	scans: ""14098"""
GEPGPAGLPGPPGERG,3|Oxidation|9|Oxidation|12|Oxidation,"File: ""J:\082018-os-Sc-Wa\sc9-O.raw""	SpectrumID: ""9655""	scans: ""16820"""
GAAGPAGNPGADGQPGAK,8|Deamidated|9|Oxidation|14|Deamidated,"File: ""J:\082018-os-Sc-Wa\sc9-O.raw""	SpectrumID: ""4711""	scans: ""11279"""
GPPGPMGPPGLAGPPGE,5|Oxidation|6|Oxidation,"File: ""J:\082018-os-Sc-Wa\sc9-O.raw""	SpectrumID: ""19661""	scans: ""27755"""
SPGEQGPSGASGPAGPR,2|Oxidation|5|Deamidated,"File: ""J:\082018-os-Sc-Wa\sc9-O.raw""	SpectrumID: ""5504""	scans: ""12208"""
GPMGPPGLAGPPGESGR,3|Oxidation|12|Oxidation,"File: ""J:\082018-os-Sc-Wa\sc9-O.raw""	SpectrumID: ""11311""	scans: ""18687"""
GPTGIQGPPGPAGEEGK,6|Deamidated|9|Oxidation,"File: ""J:\082018-os-Sc-Wa\sc9-O.raw""	SpectrumID: ""9863""	scans: ""17061"""
GPTGPAGPPGFPGAVGAK,9|Oxidation|12|Oxidation,"File: ""J:\082018-os-Sc-Wa\sc9-O.raw""	SpectrumID: ""13589""	scans: ""21141"""
GAPGDRGEPGPPGPAGF,3|Oxidation|12|Oxidation,"File: ""J:\082018-os-Sc-Wa\sc9-O.raw""	SpectrumID: ""13214""	scans: ""20741"""
GLTGPIGPPGPAGAPGDK,9|Oxidation,"File: ""J:\082018-os-Sc-Wa\sc9-O.raw""	SpectrumID: ""14822""	scans: ""22502"""
GSPGEQGPSGASGPAGPR,3|Oxidation,"File: ""J:\082018-os-Sc-Wa\sc9-O.raw""	SpectrumID: ""5028""	scans: ""11637"""
GANGAPGIAGAPGFPGAR,6|Oxidation|12|Oxidation|15|Oxidation,"File: ""J:\082018-os-Sc-Wa\sc9-O.raw""	SpectrumID: ""13016""	scans: ""20530"""
NGDDGEAGKPGRPGER,13|Oxidation,"File: ""J:\082018-os-Sc-Wa\sc9-O.raw""	SpectrumID: ""1094""	scans: ""6310"""
GSPGEAGRPGEAGLPGAK,9|Oxidation|15|Oxidation,"File: ""J:\082018-os-Sc-Wa\sc9-O.raw""	SpectrumID: ""4693""	scans: ""11260"""
AGPAGPPGPIGNVGAPGPK,7|Oxidation|12|Deamidated|16|Oxidation,"File: ""J:\082018-os-Sc-Wa\sc9-O.raw""	SpectrumID: ""13230""	scans: ""20758"""
GPPGAPGAPGAPGPVGPAGK,3|Oxidation|6|Oxidation|14|Oxidation,"File: ""J:\082018-os-Sc-Wa\sc9-O.raw""	SpectrumID: ""8623""	scans: ""15674"""
PPGPSGNAGPPGPPGPAGK,2|Oxidation|7|Deamidated|11|Oxidation|14|Oxidation,"File: ""J:\082018-os-Sc-Wa\sc9-O.raw""	SpectrumID: ""9020""	scans: ""16104"""
GFPGADGVAGPKGPAGER,3|Oxidation|11|Oxidation,"File: ""J:\082018-os-Sc-Wa\sc9-O.raw""	SpectrumID: ""9717""	scans: ""16886"""
GEPGPTGIQGPPGPAGEE,3|Oxidation|12|Oxidation,"File: ""J:\082018-os-Sc-Wa\sc9-O.raw""	SpectrumID: ""15508""	scans: ""23235"""
GPPGEPGEPGASGPMGPR,3|Oxidation|6|Oxidation|9|Oxidation|15|Oxidation,"File: ""J:\082018-os-Sc-Wa\sc9-O.raw""	SpectrumID: ""5087""	scans: ""11706"""
GPPGPSGNAGPPGPPGPAGK,3|Oxidation|8|Deamidated|12|Oxidation|15|Oxidation,"File: ""J:\082018-os-Sc-Wa\sc9-O.raw""	SpectrumID: ""7061""	scans: ""13982"""
GAPGSQGAPGLQGMPGER,3|Oxidation|6|Deamidated|9|Oxidation|12|Deamidated|14|Oxidation|15|Oxidation,"File: ""J:\082018-os-Sc-Wa\sc9-O.raw""	SpectrumID: ""7075""	scans: ""13997"""
GETGPAGRPGEVGPPGPPG,9|Oxidation|15|Oxidation|18|Oxidation,"File: ""J:\082018-os-Sc-Wa\sc9-O.raw""	SpectrumID: ""7653""	scans: ""14626"""
GSEGPQGVRGEPGPPGPAG,6|Deamidated|12|Oxidation|15|Oxidation,"File: ""J:\082018-os-Sc-Wa\sc9-O.raw""	SpectrumID: ""8135""	scans: ""15154"""
GPAGPAGPPGPIGNVGAPGPK,9|Oxidation|14|Deamidated|18|Oxidation,"File: ""J:\082018-os-Sc-Wa\sc9-O.raw""	SpectrumID: ""14132""	scans: ""21761"""
GPPGPMGPPGLAGPPGESGR,6|Oxidation,"File: ""J:\082018-os-Sc-Wa\sc9-O.raw""	SpectrumID: ""14778""	scans: ""22455"""
GNDGATGAAGPPGPTGPAGPPG,2|Deamidated|12|Oxidation|21|Oxidation,"File: ""J:\082018-os-Sc-Wa\sc9-O.raw""	SpectrumID: ""12962""	scans: ""20472"""
GSEGPQGVRGEPGPPGPAGA,6|Deamidated|12|Oxidation|15|Oxidation,"File: ""J:\082018-os-Sc-Wa\sc9-O.raw""	SpectrumID: ""8935""	scans: ""16007"""
VGPPGPSGNAGPPGPPGPAGK,4|Oxidation|13|Oxidation|16|Oxidation,"File: ""J:\082018-os-Sc-Wa\sc9-O.raw""	SpectrumID: ""8568""	scans: ""15616"""
GPPGPTGPAGPPGFPGAVGAK,3|Oxidation|12|Oxidation|15|Oxidation,"File: ""J:\082018-os-Sc-Wa\sc9-O.raw""	SpectrumID: ""17169""	scans: ""25025"""
QGPPGEPGEPGASGPMGPR,4|Oxidation|7|Oxidation|10|Oxidation|16|Oxidation,"File: ""J:\082018-os-Sc-Wa\sc9-O.raw""	SpectrumID: ""5561""	scans: ""12291"""
GEPGPTGIQGPPGPAGEEGK,3|Oxidation|12|Oxidation,"File: ""J:\082018-os-Sc-Wa\sc9-O.raw""	SpectrumID: ""10594""	scans: ""17885"""
GPAGPPGAPGAPGAPGPVGPAGK,6|Oxidation|9|Oxidation|12|Oxidation|15|Oxidation,"File: ""J:\082018-os-Sc-Wa\sc9-O.raw""	SpectrumID: ""8978""	scans: ""16053"""
AGPPGPTGPAGPPGFPGAVGAK,4|Oxidation|13|Oxidation|16|Oxidation,"File: ""J:\082018-os-Sc-Wa\sc9-O.raw""	SpectrumID: ""14854""	scans: ""22536"""
AGPPGADGQPGAKGEPGDAGAK,4|Oxidation|9|Deamidated,"File: ""J:\082018-os-Sc-Wa\sc9-O.raw""	SpectrumID: ""4410""	scans: ""10944"""
VGPPGPSGNAGPPGPPGPAGKE,4|Oxidation|9|Deamidated|13|Oxidation|16|Oxidation,"File: ""J:\082018-os-Sc-Wa\sc9-O.raw""	SpectrumID: ""9470""	scans: ""16614"""
AAGPPGPTGPAGPPGFPGAVGAK,5|Oxidation|14|Oxidation|17|Oxidation,"File: ""J:\082018-os-Sc-Wa\sc9-O.raw""	SpectrumID: ""15008""	scans: ""22700"""
TGPAGPPGAPGAPGAPGPVGPAGK,7|Oxidation|10|Oxidation|13|Oxidation|16|Oxidation,"File: ""J:\082018-os-Sc-Wa\sc9-O.raw""	SpectrumID: ""9569""	scans: ""16728"""
VGPPGPSGNAGPPGPPGPAGKEG,4|Oxidation|9|Deamidated|13|Oxidation|16|Oxidation,"File: ""J:\082018-os-Sc-Wa\sc9-O.raw""	SpectrumID: ""9686""	scans: ""16853"""
GEPGPTGIQGPPGPAGEEGKR,3|Oxidation|9|Deamidated|12|Oxidation,"File: ""J:\082018-os-Sc-Wa\sc9-O.raw""	SpectrumID: ""8658""	scans: ""15712"""
TGPAGRPGEVGPPGPPGPAGEK,7|Oxidation|13|Oxidation|16|Oxidation,"File: ""J:\082018-os-Sc-Wa\sc9-O.raw""	SpectrumID: ""6438""	scans: ""13289"""
GAAGPPGPTGPAGPPGFPGAVGAK,6|Oxidation|15|Oxidation|18|Oxidation,"File: ""J:\082018-os-Sc-Wa\sc9-O.raw""	SpectrumID: ""15106""	scans: ""22806"""
GFQGPPGEPGEPGASGPMGPR,3|Deamidated|6|Oxidation|9|Oxidation|12|Oxidation|18|Oxidation,"File: ""J:\082018-os-Sc-Wa\sc9-O.raw""	SpectrumID: ""10567""	scans: ""17854"""
GPPGPPGSPGEQGPSGASGPAGPR,3|Oxidation|6|Oxidation|9|Oxidation|12|Deamidated,"File: ""J:\082018-os-Sc-Wa\sc9-O.raw""	SpectrumID: ""7957""	scans: ""14964"""
GEPGPPGPAGAAGPAGNPGADGQPG,5|Oxidation|6|Oxidation|17|Deamidated|18|Oxidation|23|Deamidated|24|Oxidation,"File: ""J:\082018-os-Sc-Wa\sc9-O.raw""	SpectrumID: ""11927""	scans: ""19359"""
GEPGPPGPAGFAGPPGADGQPGAK,3|Oxidation|6|Oxidation|15|Oxidation,"File: ""J:\082018-os-Sc-Wa\sc9-O.raw""	SpectrumID: ""13465""	scans: ""21009"""
TGAAGPPGPTGPAGPPGFPGAVGAK,7|Oxidation|16|Oxidation|19|Oxidation,"File: ""J:\082018-os-Sc-Wa\sc9-O.raw""	SpectrumID: ""15251""	scans: ""22961"""
GDRGETGPAGPPGAPGAPGAPGPVG,12|Oxidation|15|Oxidation|18|Oxidation,"File: ""J:\082018-os-Sc-Wa\sc9-O.raw""	SpectrumID: ""11504""	scans: ""18896"""
GETGPAGPPGAPGAPGAPGPVGPAGK,9|Oxidation|12|Oxidation|18|Oxidation,"File: ""J:\082018-os-Sc-Wa\sc9-O.raw""	SpectrumID: ""11154""	scans: ""18514"""
GDAGAPGAPGSQGAPGLQGMPGER,6|Oxidation|9|Oxidation|12|Deamidated|15|Oxidation|21|Oxidation,"File: ""J:\082018-os-Sc-Wa\sc9-O.raw""	SpectrumID: ""11845""	scans: ""19272"""
GETGPAGRPGEVGPPGPPGPAGEK,9|Oxidation|15|Oxidation,"File: ""J:\082018-os-Sc-Wa\sc9-O.raw""	SpectrumID: ""7905""	scans: ""14908"""
PGPPGKNGDDGEAGKPGRPGER,1|Oxidation|4|Oxidation|7|Deamidated|16|Oxidation|19|Oxidation,"File: ""J:\082018-os-Sc-Wa\sc9-O.raw""	SpectrumID: ""970""	scans: ""6162"""
QGPPGPPGSPGEQGPSGASGPAGPR,4|Oxidation|7|Oxidation|10|Oxidation,"File: ""J:\082018-os-Sc-Wa\sc9-O.raw""	SpectrumID: ""12690""	scans: ""20179"""
GSEGPQGVRGEPGPPGPAGAAGPAGN,6|Deamidated|12|Oxidation|15|Oxidation|26|Deamidated,"File: ""J:\082018-os-Sc-Wa\sc9-O.raw""	SpectrumID: ""10986""	scans: ""18327"""
GEPGPPGPAGAAGPAGNPGADGQPGAK,3|Oxidation|6|Oxidation|18|Oxidation,"File: ""J:\082018-os-Sc-Wa\sc9-O.raw""	SpectrumID: ""8283""	scans: ""15312"""
GPQGFQGPPGEPGEPGASGPMGPR,3|Deamidated|6|Deamidated|8|Oxidation|12|Oxidation|15|Oxidation|21|Oxidation,"File: ""J:\082018-os-Sc-Wa\sc9-O.raw""	SpectrumID: ""12507""	scans: ""19982"""
GDRGETGPAGPPGAPGAPGAPGPVGPA,12|Oxidation|15|Oxidation|18|Oxidation|21|Oxidation,"File: ""J:\082018-os-Sc-Wa\sc9-O.raw""	SpectrumID: ""11625""	scans: ""19031"""
RGETGPAGPPGAPGAPGAPGPVGPAGK,10|Oxidation|13|Oxidation|16|Oxidation|19|Oxidation,"File: ""J:\082018-os-Sc-Wa\sc9-O.raw""	SpectrumID: ""7753""	scans: ""14740"""
GPPGPPGKNGDDGEAGKPGRPGER,3|Oxidation|6|Oxidation|9|Deamidated|18|Oxidation|21|Oxidation,"File: ""J:\082018-os-Sc-Wa\sc9-O.raw""	SpectrumID: ""2222""	scans: ""8213"""
GDRGETGPAGPPGAPGAPGAPGPVGPAG,12|Oxidation|15|Oxidation|18|Oxidation,"File: ""J:\082018-os-Sc-Wa\sc9-O.raw""	SpectrumID: ""12835""	scans: ""20337"""
DGATGAAGPPGPTGPAGPPGFPGAVGAK,10|Oxidation|19|Oxidation|22|Oxidation,"File: ""J:\082018-os-Sc-Wa\sc9-O.raw""	SpectrumID: ""19714""	scans: ""27811"""
GDTGAKGEPGPTGIQGPPGPAGEEGK,9|Oxidation|11|Oxidation|15|Deamidated|20|Oxidation,"File: ""J:\082018-os-Sc-Wa\sc9-O.raw""	SpectrumID: ""8839""	scans: ""15905"""
GLQGPPGPPGSPGEQGPSGASGPAGPR,3|Deamidated|6|Oxidation|9|Oxidation|12|Oxidation|15|Deamidated,"File: ""J:\082018-os-Sc-Wa\sc9-O.raw""	SpectrumID: ""11924""	scans: ""19356"""
GDRGETGPAGPPGAPGAPGAPGPVGPAGK,12|Oxidation|21|Oxidation,"File: ""J:\082018-os-Sc-Wa\sc9-O.raw""	SpectrumID: ""10390""	scans: ""17654"""
SGLQGPPGPPGSPGEQGPSGASGPAGPR,4|Deamidated|7|Oxidation|10|Oxidation|13|Oxidation|16|Deamidated,"File: ""J:\082018-os-Sc-Wa\sc9-O.raw""	SpectrumID: ""12254""	scans: ""19712"""
GNDGATGAAGPPGPTGPAGPPGFPGAVGAK,2|Deamidated|21|Oxidation|24|Oxidation,"File: ""J:\082018-os-Sc-Wa\sc9-O.raw""	SpectrumID: ""18094""	scans: ""26053"""
GAPGDRGEPGPPGPAGFAGPPGADGQPGAK,3|Oxidation|9|Oxidation|21|Oxidation|26|Deamidated,"File: ""J:\082018-os-Sc-Wa\sc9-O.raw""	SpectrumID: ""12397""	scans: ""19865"""
GFSGLQGPPGPPGSPGEQGPSGASGPAGPR,9|Oxidation|12|Oxidation,"File: ""J:\082018-os-Sc-Wa\sc9-O.raw""	SpectrumID: ""16427""	scans: ""24234"""
GEPGPPGPAGFAGPPGADGQPGAKGEPGDAGAK,3|Oxidation|6|Oxidation|15|Oxidation|20|Deamidated|21|Oxidation|27|Oxidation,"File: ""J:\082018-os-Sc-Wa\sc9-O.raw""	SpectrumID: ""11402""	scans: ""18784"""
GSEGPQGVRGEPGPPGPAGAAGPAGNPGADGQPGAK,6|Deamidated|12|Oxidation|15|Oxidation|27|Oxidation|32|Deamidated,"File: ""J:\082018-os-Sc-Wa\sc9-O.raw""	SpectrumID: ""9580""	scans: ""16740"""
TGDAGPVGPPGPPGPPGPPGPP,10|Oxidation|13|Oxidation|16|Oxidation,"File: ""J:\082018-os-Sc-Wa\sc9-O.raw""	SpectrumID: ""19017""	scans: ""27064"""
EGSPGAEGSPGR,10|Oxidation,"File: ""J:\082018-os-Sc-Wa\sc9-O.raw""	SpectrumID: ""230""	scans: ""4128"""
GNSGEPGAPGNKGDTGAK,2|Deamidated|6|Oxidation|9|Oxidation|11|Deamidated,"File: ""J:\082018-os-Sc-Wa\sc9-O.raw""	SpectrumID: ""2061""	scans: ""8026"""
GPPGSPGPQGFQGPPGEPGEPGASGPMGPR,3|Oxidation|9|Deamidated|12|Deamidated|15|Oxidation|18|Oxidation|21|Oxidation|27|Oxidation,"File: ""J:\082018-os-Sc-Wa\sc9-O.raw""	SpectrumID: ""13802""	scans: ""21390"""
GGVSVPGPMGPSGPR,9|Oxidation,"File: ""J:\082018-os-Sc-Wa\sc9-O.raw""	SpectrumID: ""19921""	scans: ""28048"""
XP_008145312.2 collagen alpha-1(XI) chain [Eptesicus fuscus]
~GPSGPPGDPGD,6|Oxidation|11|Deamidated,"File: ""J:\082018-os-Sc-Wa\sc9-O.raw""	SpectrumID: ""6226""	scans: ""13061"""
GVQGPPGPTGK,3|Deamidated|6|Oxidation,"File: ""J:\082018-os-Sc-Wa\sc9-O.raw""	SpectrumID: ""4474""	scans: ""11014"""
EAQAQAILQQAR,5|Deamidated|10|Deamidated,"File: ""J:\082018-os-Sc-Wa\sc9-O.raw""	SpectrumID: ""26943""	scans: ""35704"""
GPQGPQGPVGFPGPK,6|Deamidated|12|Oxidation|14|Oxidation,"File: ""J:\082018-os-Sc-Wa\sc9-O.raw""	SpectrumID: ""13987""	scans: ""21602"""
QEAQAQAILQQAR,6|Deamidated|10|Deamidated,"File: ""J:\082018-os-Sc-Wa\sc9-O.raw""	SpectrumID: ""27402""	scans: ""36215"""
GHPGPPGPPGEQGLPGAAGK,3|Oxidation|6|Oxidation|9|Oxidation|12|Deamidated|15|Oxidation,"File: ""J:\082018-os-Sc-Wa\sc9-O.raw""	SpectrumID: ""7005""	scans: ""13922"""
GPQGPQGPVGFPGPKGPPGPPGK,6|Deamidated|12|Oxidation|14|Oxidation|18|Oxidation|21|Oxidation,"File: ""J:\082018-os-Sc-Wa\sc9-O.raw""	SpectrumID: ""11788""	scans: ""19211"""
~TGPPGPGGVVGPQGPTGETGPLGER,4|Oxidation,"File: ""J:\082018-os-Sc-Wa\sc9-O.raw""	SpectrumID: ""16353""	scans: ""24155"""
XP_008144737.2 collagen alpha-1(III) chain [Eptesicus fuscus]
GPAGPQGPR,,"File: ""J:\082018-os-Sc-Wa\sc9-O.raw""	SpectrumID: ""2442""	scans: ""8546"""
~GPPGASGAPGK,,"File: ""J:\082018-os-Sc-Wa\sc9-O.raw""	SpectrumID: ""2299""	scans: ""8302"""
GPPGPVGPAGK,3|Oxidation|8|Oxidation,"File: ""J:\082018-os-Sc-Wa\sc9-O.raw""	SpectrumID: ""3833""	scans: ""10243"""
GPVGPSGPPGK,9|Oxidation,"File: ""J:\082018-os-Sc-Wa\sc9-O.raw""	SpectrumID: ""4104""	scans: ""10567"""
DGNPGSDGLPGR,3|Deamidated|4|Oxidation|10|Oxidation,"File: ""J:\082018-os-Sc-Wa\sc9-O.raw""	SpectrumID: ""5737""	scans: ""12488"""
GSPGGPGAAGFPGGR,3|Oxidation|12|Oxidation,"File: ""J:\082018-os-Sc-Wa\sc9-O.raw""	SpectrumID: ""7637""	scans: ""14608"""
XP_008138825.1 collagen alpha-1(II) chain [Eptesicus fuscus]
GLTGPIGPPGP,9|Oxidation,"File: ""J:\082018-os-Sc-Wa\sc9-O.raw""	SpectrumID: ""20588""	scans: ""28800"""
GLTGPIGPPGPA,9|Oxidation,"File: ""J:\082018-os-Sc-Wa\sc9-O.raw""	SpectrumID: ""20156""	scans: ""28301"""
AGPPGADGQPGAK,4|Oxidation|9|Deamidated,"File: ""J:\082018-os-Sc-Wa\sc9-O.raw""	SpectrumID: ""3177""	scans: ""9478"""
FAGPPGADGQPGAK,5|Oxidation|10|Deamidated,"File: ""J:\082018-os-Sc-Wa\sc9-O.raw""	SpectrumID: ""8421""	scans: ""15459"""
GFPGLPGPSGEPGK,6|Oxidation,"File: ""J:\082018-os-Sc-Wa\sc9-O.raw""	SpectrumID: ""16487""	scans: ""24298"""
XP_008147226.1 collagen alpha-2(I) chain [Eptesicus fuscus]
GPSGPPGPDGN,6|Oxidation|11|Deamidated,"File: ""J:\082018-os-Sc-Wa\sc9-O.raw""	SpectrumID: ""6226""	scans: ""13061"""
PGNIGFPGPK,1|Oxidation|3|Deamidated|7|Oxidation,"File: ""J:\082018-os-Sc-Wa\sc9-O.raw""	SpectrumID: ""12703""	scans: ""20193"""
AGPAGAAGQPGAK,9|Deamidated,"File: ""J:\082018-os-Sc-Wa\sc9-O.raw""	SpectrumID: ""3320""	scans: ""9656"""
ASGPPGFVGEK,5|Oxidation,"File: ""J:\082018-os-Sc-Wa\sc9-O.raw""	SpectrumID: ""8767""	scans: ""15828"""
GEVGPAGPNGFA,9|Deamidated,"File: ""J:\082018-os-Sc-Wa\sc9-O.raw""	SpectrumID: ""19709""	scans: ""27806"""
GLVGEPGPAGSK,6|Oxidation,"File: ""J:\082018-os-Sc-Wa\sc9-O.raw""	SpectrumID: ""7208""	scans: ""14139"""
GPSGPPGPDGNK,6|Oxidation|11|Deamidated,"File: ""J:\082018-os-Sc-Wa\sc9-O.raw""	SpectrumID: ""2476""	scans: ""8612"""
PGVNGAPGEAGR,1|Oxidation|4|Deamidated|7|Oxidation,"File: ""J:\082018-os-Sc-Wa\sc9-O.raw""	SpectrumID: ""3041""	scans: ""9314"""
AGEDGHPGKPGR,,"File: ""J:\082018-os-Sc-Wa\sc9-O.raw""	SpectrumID: ""619""	scans: ""5727"""
EGPVGLPGIDGR,7|Oxidation,"File: ""J:\082018-os-Sc-Wa\sc9-O.raw""	SpectrumID: ""17523""	scans: ""25417"""
PGPLGIAGPPGAR,1|Oxidation|10|Oxidation,"File: ""J:\082018-os-Sc-Wa\sc9-O.raw""	SpectrumID: ""24529""	scans: ""33051"""
GFPGTPGLPGFK,3|Oxidation|9|Oxidation,"File: ""J:\082018-os-Sc-Wa\sc9-O.raw""	SpectrumID: ""19598""	scans: ""27688"""
GFAGPAGAAGQPGAK,12|Oxidation,"File: ""J:\082018-os-Sc-Wa\sc9-O.raw""	SpectrumID: ""7738""	scans: ""14719"""
GEVGPAGPNGFAGPA,,"File: ""J:\082018-os-Sc-Wa\sc9-O.raw""	SpectrumID: ""19591""	scans: ""27680"""
PAGTAGEAGKPGER,11|Oxidation,"File: ""J:\082018-os-Sc-Wa\sc9-O.raw""	SpectrumID: ""913""	scans: ""6098"""
EGPVGLPGIDGRPG,7|Oxidation,"File: ""J:\082018-os-Sc-Wa\sc9-O.raw""	SpectrumID: ""17984""	scans: ""25936"""
ETGASGPPGFVGEK,8|Oxidation,"File: ""J:\082018-os-Sc-Wa\sc9-O.raw""	SpectrumID: ""10103""	scans: ""17328"""
GPAGTAGEAGKPGER,12|Oxidation,"File: ""J:\082018-os-Sc-Wa\sc9-O.raw""	SpectrumID: ""2186""	scans: ""8173"""
GEVGLPGLSGPVGPPG,6|Oxidation|15|Oxidation,"File: ""J:\082018-os-Sc-Wa\sc9-O.raw""	SpectrumID: ""25958""	scans: ""34637"""
GPSGPPGPDGNKGEPG,6|Oxidation|11|Deamidated|15|Oxidation,"File: ""J:\082018-os-Sc-Wa\sc9-O.raw""	SpectrumID: ""3746""	scans: ""10121"""
VGEPGPLGIAGPPGAR,4|Oxidation|13|Oxidation,"File: ""J:\082018-os-Sc-Wa\sc9-O.raw""	SpectrumID: ""15903""	scans: ""23661"""
GEVGPAGPNGFAGPAGAA,9|Deamidated,"File: ""J:\082018-os-Sc-Wa\sc9-O.raw""	SpectrumID: ""21803""	scans: ""30098"""
PGIDGRPGPIGPAGAR,1|Oxidation|7|Oxidation,"File: ""J:\082018-os-Sc-Wa\sc9-O.raw""	SpectrumID: ""17421""	scans: ""25295"""
GEVGLPGLSGPVGPPGN,6|Oxidation|15|Oxidation,"File: ""J:\082018-os-Sc-Wa\sc9-O.raw""	SpectrumID: ""25927""	scans: ""34594"""
GEVGPAGPNGFAGPAGAAG,9|Deamidated,"File: ""J:\082018-os-Sc-Wa\sc9-O.raw""	SpectrumID: ""21489""	scans: ""29761"""
GAAGLPGVAGAPGLPGPR,6|Oxidation|12|Oxidation|17|Oxidation,"File: ""J:\082018-os-Sc-Wa\sc9-O.raw""	SpectrumID: ""16077""	scans: ""23846"""
EGPVGLPGIDGRPGPIG,7|Oxidation,"File: ""J:\082018-os-Sc-Wa\sc9-O.raw""	SpectrumID: ""23461""	scans: ""31909"""
GSVGEPGPLGIAGPPGAR,6|Oxidation|15|Oxidation,"File: ""J:\082018-os-Sc-Wa\sc9-O.raw""	SpectrumID: ""15933""	scans: ""23693"""
GLPGPAGTAGEAGKPGER,3|Oxidation|15|Oxidation,"File: ""J:\082018-os-Sc-Wa\sc9-O.raw""	SpectrumID: ""5580""	scans: ""12311"""
AGEDGHPGKPGRPGER,7|Oxidation|10|Oxidation|13|Oxidation,"File: ""J:\082018-os-Sc-Wa\sc9-O.raw""	SpectrumID: ""26""	scans: ""3204"""
GEVGLPGLSGPVGPPGNPGA,6|Oxidation|15|Oxidation|17|Deamidated|18|Oxidation,"File: ""J:\082018-os-Sc-Wa\sc9-O.raw""	SpectrumID: ""26050""	scans: ""34735"""
EGPVGLPGIDGRPGPIGPA,7|Oxidation|13|Oxidation,"File: ""J:\082018-os-Sc-Wa\sc9-O.raw""	SpectrumID: ""22199""	scans: ""30545"""
GEVGPAGPNGFAGPAGAAGQPG,9|Deamidated|20|Deamidated|21|Oxidation,"File: ""J:\082018-os-Sc-Wa\sc9-O.raw""	SpectrumID: ""21310""	scans: ""29570"""
VGPAGPNGFAGPAGAAGQPGAK,7|Deamidated|18|Deamidated|19|Oxidation,"File: ""J:\082018-os-Sc-Wa\sc9-O.raw""	SpectrumID: ""14673""	scans: ""22343"""
GEVGLPGLSGPVGPPGNPGAN,6|Oxidation|15|Oxidation|17|Deamidated|18|Oxidation,"File: ""J:\082018-os-Sc-Wa\sc9-O.raw""	SpectrumID: ""26152""	scans: ""34844"""
GPSGEPGTAGPPGTPGPQGLL,6|Oxidation|12|Oxidation|15|Oxidation|18|Deamidated,"File: ""J:\082018-os-Sc-Wa\sc9-O.raw""	SpectrumID: ""22983""	scans: ""31393"""
EGPVGLPGIDGRPGPIGPAGA,7|Oxidation,"File: ""J:\082018-os-Sc-Wa\sc9-O.raw""	SpectrumID: ""23269""	scans: ""31704"""
~VGPAGPLGSAGPPGFPGAPGPK,13|Oxidation|19|Oxidation,"File: ""J:\082018-os-Sc-Wa\sc9-O.raw""	SpectrumID: ""18857""	scans: ""26894"""
GPSGEPGTAGPPGTPGPQGLLG,6|Oxidation|12|Oxidation|15|Oxidation|18|Deamidated,"File: ""J:\082018-os-Sc-Wa\sc9-O.raw""	SpectrumID: ""21251""	scans: ""29507"""
EVGPAGPNGFAGPAGAAGQPGAK,4|Oxidation|8|Deamidated|19|Deamidated|20|Oxidation,"File: ""J:\082018-os-Sc-Wa\sc9-O.raw""	SpectrumID: ""26166""	scans: ""34858"""
GEVGPAGPNGFAGPAGAAGQPGAK,9|Deamidated,"File: ""J:\082018-os-Sc-Wa\sc9-O.raw""	SpectrumID: ""16016""	scans: ""23781"""
EGPVGLPGIDGRPGPIGPAGAR,7|Oxidation|13|Oxidation,"File: ""J:\082018-os-Sc-Wa\sc9-O.raw""	SpectrumID: ""17356""	scans: ""25225"""
GEQGPAGPPGFQGLPGPAGTAGEAGK,9|Oxidation|12|Deamidated|15|Oxidation,"File: ""J:\082018-os-Sc-Wa\sc9-O.raw""	SpectrumID: ""18059""	scans: ""26016"""
GEVGPAGPNGFAGPAGAAGQPGAKGER,20|Deamidated|21|Oxidation,"File: ""J:\082018-os-Sc-Wa\sc9-O.raw""	SpectrumID: ""11661""	scans: ""19069"""
~GSDGSVGPVGPAGPLGSAGPPGFPGAPGPK,21|Oxidation|27|Oxidation,"File: ""J:\082018-os-Sc-Wa\sc9-O.raw""	SpectrumID: ""22289""	scans: ""30646"""
GSPGERGEVGPAGPNGFAGPAGAAGQPGAK,3|Oxidation|26|Deamidated|27|Oxidation,"File: ""J:\082018-os-Sc-Wa\sc9-O.raw""	SpectrumID: ""11548""	scans: ""18945"""
GEQGPAGPPGFQGLPGPAGTAGEAGKPGER,9|Oxidation|15|Oxidation|27|Oxidation,"File: ""J:\082018-os-Sc-Wa\sc9-O.raw""	SpectrumID: ""14047""	scans: ""21670"""
GFPGSPGNVGPAGK,3|Oxidation|6|Oxidation,"File: ""J:\082018-os-Sc-Wa\sc9-O.raw""	SpectrumID: ""8284""	scans: ""15313"""
~GLPGEFGLPGPAGPR,3|Oxidation|9|Oxidation,"File: ""J:\082018-os-Sc-Wa\sc9-O.raw""	SpectrumID: ""18871""	scans: ""26909"""
GAPGPDGNNGAQGPPGPQGVQGGK,3|Oxidation|12|Deamidated|15|Oxidation|18|Deamidated|21|Deamidated,"File: ""J:\082018-os-Sc-Wa\sc9-O.raw""	SpectrumID: ""8672""	scans: ""15726"""
SGSVGEPGPLGIAGPPGAR,7|Oxidation|16|Oxidation,"File: ""J:\082018-os-Sc-Wa\sc9-O.raw""	SpectrumID: ""25394""	scans: ""33994"""
GLPGVSGSVGEPGPLGIAGPPGAR,3|Oxidation|12|Oxidation|21|Oxidation,"File: ""J:\082018-os-Sc-Wa\sc9-O.raw""	SpectrumID: ""20706""	scans: ""28925"""
GEVGLPGLSGPVGPPGNPGANGLAGAK,6|Oxidation|15|Oxidation|17|Deamidated|18|Oxidation|21|Deamidated,"File: ""J:\082018-os-Sc-Wa\sc9-O.raw""	SpectrumID: ""23211""	scans: ""31642"""
GPAGPSGPPGKDGR,8|Oxidation|9|Oxidation,"File: ""J:\082018-os-Sc-Wa\sc9-O.raw""	SpectrumID: ""2891""	scans: ""9124"""
GENGIVGPTGPVGAAGPSGPNGPPGPAG,3|Deamidated|21|Deamidated|24|Oxidation,"File: ""J:\082018-os-Sc-Wa\sc9-O.raw""	SpectrumID: ""19918""	scans: ""28045"""
Taxonomic match: Dasypus novemcinctus Average Score= [0.43824933]
Containing these species:Dasypus novemcinctus
XP_058158623.1 LOW QUALITY PROTEIN: collagen alpha-1(V) chain [Dasypus novemcinctus]
GPPGPMGPPGL,3|Oxidation|6|Oxidation,"File: ""J:\082018-os-Sc-Wa\sc9-O.raw""	SpectrumID: ""17252""	scans: ""25114"""
GVQGPPGPTGK,3|Deamidated|6|Oxidation,"File: ""J:\082018-os-Sc-Wa\sc9-O.raw""	SpectrumID: ""4474""	scans: ""11014"""
GPNGPQGPTGFPGPK,3|Deamidated|12|Oxidation,"File: ""J:\082018-os-Sc-Wa\sc9-O.raw""	SpectrumID: ""11711""	scans: ""19125"""
QESQAQAILQQAR,6|Deamidated|10|Deamidated|11|Deamidated,"File: ""J:\082018-os-Sc-Wa\sc9-O.raw""	SpectrumID: ""27365""	scans: ""36175"""
TGPIGPQGAPGKPGPDGLR,7|Deamidated|10|Oxidation|13|Oxidation,"File: ""J:\082018-os-Sc-Wa\sc9-O.raw""	SpectrumID: ""9267""	scans: ""16394"""
TGPPGPPGVVGPQGPTGETGPMGER,4|Oxidation|7|Oxidation|13|Deamidated|22|Oxidation,"File: ""J:\082018-os-Sc-Wa\sc9-O.raw""	SpectrumID: ""13040""	scans: ""20555"""
GDDGEPGQTGSPGPTGEPGPSGPPGK,6|Oxidation|8|Deamidated|12|Oxidation|18|Oxidation|24|Oxidation,"File: ""J:\082018-os-Sc-Wa\sc9-O.raw""	SpectrumID: ""6524""	scans: ""13383"""
GHPGPPGPPGEQGLPGLAGK,3|Oxidation|6|Oxidation|9|Oxidation|12|Deamidated|15|Oxidation,"File: ""J:\082018-os-Sc-Wa\sc9-O.raw""	SpectrumID: ""11050""	scans: ""18401"""
XP_058139988.1 collagen alpha-1(I) chain [Dasypus novemcinctus]
AAGLPGPK,5|Oxidation,"File: ""J:\082018-os-Sc-Wa\sc9-O.raw""	SpectrumID: ""4900""	scans: ""11495"""
GDAGPAGPK,,"File: ""J:\082018-os-Sc-Wa\sc9-O.raw""	SpectrumID: ""292""	scans: ""4640"""
GAAGLPGPK,6|Oxidation,"File: ""J:\082018-os-Sc-Wa\sc9-O.raw""	SpectrumID: ""6016""	scans: ""12800"""
GFSGLDGAK,,"File: ""J:\082018-os-Sc-Wa\sc9-O.raw""	SpectrumID: ""11292""	scans: ""18667"""
PPGAVGPAGK,2|Oxidation,"File: ""J:\082018-os-Sc-Wa\sc9-O.raw""	SpectrumID: ""7720""	scans: ""14697"""
~APGPVGPAGK,2|Oxidation,"File: ""J:\082018-os-Sc-Wa\sc9-O.raw""	SpectrumID: ""7720""	scans: ""14697"""
GSEGPQGVR,6|Deamidated,"File: ""J:\082018-os-Sc-Wa\sc9-O.raw""	SpectrumID: ""2565""	scans: ""8717"""
LGAPGPSGAR,4|Oxidation,"File: ""J:\082018-os-Sc-Wa\sc9-O.raw""	SpectrumID: ""3617""	scans: ""9982"""
GPPGAVGPAGK,3|Oxidation,"File: ""J:\082018-os-Sc-Wa\sc9-O.raw""	SpectrumID: ""3475""	scans: ""9827"""
~GAPGPVGPAGK,3|Oxidation,"File: ""J:\082018-os-Sc-Wa\sc9-O.raw""	SpectrumID: ""3475""	scans: ""9827"""
PGEAGLPGAK,1|Oxidation|7|Oxidation,"File: ""J:\082018-os-Sc-Wa\sc9-O.raw""	SpectrumID: ""4633""	scans: ""11188"""
GSAGPPGATGF,6|Oxidation,"File: ""J:\082018-os-Sc-Wa\sc9-O.raw""	SpectrumID: ""14179""	scans: ""21811"""
PGPMGPSGPR,4|Oxidation,"File: ""J:\082018-os-Sc-Wa\sc9-O.raw""	SpectrumID: ""28272""	scans: ""37182"""
GLTGPIGPPGP,9|Oxidation,"File: ""J:\082018-os-Sc-Wa\sc9-O.raw""	SpectrumID: ""20588""	scans: ""28800"""
AGVMGFPGPK,4|Oxidation|7|Oxidation,"File: ""J:\082018-os-Sc-Wa\sc9-O.raw""	SpectrumID: ""9914""	scans: ""17125"""
GEPGPPGPAGF,3|Oxidation,"File: ""J:\082018-os-Sc-Wa\sc9-O.raw""	SpectrumID: ""18982""	scans: ""27027"""
GPPGPMGPPGL,3|Oxidation|6|Oxidation,"File: ""J:\082018-os-Sc-Wa\sc9-O.raw""	SpectrumID: ""17252""	scans: ""25114"""
NGAPGQMGPR,1|Deamidated|4|Oxidation|6|Deamidated|7|Oxidation,"File: ""J:\082018-os-Sc-Wa\sc9-O.raw""	SpectrumID: ""2468""	scans: ""8599"""
PGPPGAVGPAGK,4|Oxidation,"File: ""J:\082018-os-Sc-Wa\sc9-O.raw""	SpectrumID: ""9007""	scans: ""16088"""
~PGAPGPVGPAGK,4|Oxidation,"File: ""J:\082018-os-Sc-Wa\sc9-O.raw""	SpectrumID: ""9007""	scans: ""16088"""
GANGAPGNDGAK,3|Deamidated,"File: ""J:\082018-os-Sc-Wa\sc9-O.raw""	SpectrumID: ""256""	scans: ""4249"""
IAGAPGFPGAR,5|Oxidation|8|Oxidation,"File: ""J:\082018-os-Sc-Wa\sc9-O.raw""	SpectrumID: ""10325""	scans: ""17578"""
GLTGPIGPPGPA,9|Oxidation,"File: ""J:\082018-os-Sc-Wa\sc9-O.raw""	SpectrumID: ""20156""	scans: ""28301"""
GLTGSPGSPGPD,6|Oxidation|9|Oxidation,"File: ""J:\082018-os-Sc-Wa\sc9-O.raw""	SpectrumID: ""8377""	scans: ""15412"""
GPPGPMGPPGLA,3|Oxidation|6|Oxidation,"File: ""J:\082018-os-Sc-Wa\sc9-O.raw""	SpectrumID: ""16293""	scans: ""24091"""
VPGPMGPSGPR,2|Oxidation|5|Oxidation,"File: ""J:\082018-os-Sc-Wa\sc9-O.raw""	SpectrumID: ""5311""	scans: ""11955"""
GADGAPGKDGVR,,"File: ""J:\082018-os-Sc-Wa\sc9-O.raw""	SpectrumID: ""2377""	scans: ""8433"""
GIAGAPGFPGAR,6|Oxidation|9|Oxidation,"File: ""J:\082018-os-Sc-Wa\sc9-O.raw""	SpectrumID: ""11592""	scans: ""18995"""
GVQGPPGPAGPR,6|Oxidation,"File: ""J:\082018-os-Sc-Wa\sc9-O.raw""	SpectrumID: ""6148""	scans: ""12960"""
TGPPGPAGQDGR,4|Oxidation,"File: ""J:\082018-os-Sc-Wa\sc9-O.raw""	SpectrumID: ""2576""	scans: ""8729"""
GPPGPMGPPGLAG,3|Oxidation|6|Oxidation,"File: ""J:\082018-os-Sc-Wa\sc9-O.raw""	SpectrumID: ""16173""	scans: ""23952"""
AGPPGADGQPGAK,4|Oxidation|9|Deamidated,"File: ""J:\082018-os-Sc-Wa\sc9-O.raw""	SpectrumID: ""3177""	scans: ""9478"""
GVPGPPGAVGPAGK,,"File: ""J:\082018-os-Sc-Wa\sc9-O.raw""	SpectrumID: ""10958""	scans: ""18292"""
GQAGVMGFPGPK,6|Oxidation,"File: ""J:\082018-os-Sc-Wa\sc9-O.raw""	SpectrumID: ""11580""	scans: ""18982"""
GVVGLPGQRGER,6|Oxidation|8|Deamidated,"File: ""J:\082018-os-Sc-Wa\sc9-O.raw""	SpectrumID: ""7309""	scans: ""14258"""
GLTGSPGSPGPDGK,6|Oxidation,"File: ""J:\082018-os-Sc-Wa\sc9-O.raw""	SpectrumID: ""6193""	scans: ""13021"""
GDKGETGEQGDR,,"File: ""J:\082018-os-Sc-Wa\sc9-O.raw""	SpectrumID: ""638""	scans: ""5748"""
IQGPPGPAGEEGK,2|Deamidated|7|Oxidation,"File: ""J:\082018-os-Sc-Wa\sc9-O.raw""	SpectrumID: ""6859""	scans: ""13766"""
EQGPSGASGPAGPR,2|Deamidated,"File: ""J:\082018-os-Sc-Wa\sc9-O.raw""	SpectrumID: ""4997""	scans: ""11603"""
FAGPPGADGQPGAK,5|Oxidation|10|Deamidated,"File: ""J:\082018-os-Sc-Wa\sc9-O.raw""	SpectrumID: ""8421""	scans: ""15459"""
GFPGLPGPSGEPGK,6|Oxidation,"File: ""J:\082018-os-Sc-Wa\sc9-O.raw""	SpectrumID: ""16487""	scans: ""24298"""
GNDGATGAAGPPGPTG,2|Deamidated|12|Oxidation,"File: ""J:\082018-os-Sc-Wa\sc9-O.raw""	SpectrumID: ""8861""	scans: ""15928"""
GEQGPSGASGPAGPR,3|Deamidated,"File: ""J:\082018-os-Sc-Wa\sc9-O.raw""	SpectrumID: ""5188""	scans: ""11824"""
GVPGPPGAVGPAGKDG,3|Oxidation|6|Oxidation,"File: ""J:\082018-os-Sc-Wa\sc9-O.raw""	SpectrumID: ""8358""	scans: ""15392"""
AGPAGNPGADGQPGAK,6|Deamidated|7|Oxidation|12|Deamidated,"File: ""J:\082018-os-Sc-Wa\sc9-O.raw""	SpectrumID: ""3778""	scans: ""10158"""
GAPGAPGAPGPVGPAGK,3|Oxidation|6|Oxidation,"File: ""J:\082018-os-Sc-Wa\sc9-O.raw""	SpectrumID: ""7694""	scans: ""14669"""
SAGPPGATGFPGAAGR,5|Oxidation|11|Oxidation,"File: ""J:\082018-os-Sc-Wa\sc9-O.raw""	SpectrumID: ""9857""	scans: ""17049"""
GEPGPPGPAGAAGPAGN,3|Oxidation|6|Oxidation|17|Deamidated,"File: ""J:\082018-os-Sc-Wa\sc9-O.raw""	SpectrumID: ""10808""	scans: ""18127"""
TGIQGPPGPAGEEGK,7|Oxidation,"File: ""J:\082018-os-Sc-Wa\sc9-O.raw""	SpectrumID: ""8076""	scans: ""15091"""
GPPGPMGPPGLAGPPG,3|Oxidation|6|Oxidation|9|Oxidation|15|Oxidation,"File: ""J:\082018-os-Sc-Wa\sc9-O.raw""	SpectrumID: ""15528""	scans: ""23256"""
GSAGPPGATGFPGAAGR,6|Oxidation|12|Oxidation,"File: ""J:\082018-os-Sc-Wa\sc9-O.raw""	SpectrumID: ""9805""	scans: ""16980"""
GETGPAGRPGEVGPPG,9|Oxidation|15|Oxidation,"File: ""J:\082018-os-Sc-Wa\sc9-O.raw""	SpectrumID: ""5937""	scans: ""12706"""
GNDGATGAAGPPGPTGPA,2|Deamidated|12|Oxidation,"File: ""J:\082018-os-Sc-Wa\sc9-O.raw""	SpectrumID: ""11873""	scans: ""19302"""
GAAGPAGNPGADGQPGAK,8|Deamidated|9|Oxidation|14|Deamidated,"File: ""J:\082018-os-Sc-Wa\sc9-O.raw""	SpectrumID: ""4711""	scans: ""11279"""
GPPGPMGPPGLAGPPGE,5|Oxidation|6|Oxidation,"File: ""J:\082018-os-Sc-Wa\sc9-O.raw""	SpectrumID: ""19661""	scans: ""27755"""
SPGEQGPSGASGPAGPR,2|Oxidation|5|Deamidated,"File: ""J:\082018-os-Sc-Wa\sc9-O.raw""	SpectrumID: ""5504""	scans: ""12208"""
DGLNGLPGPIGPPGPR,4|Deamidated|7|Oxidation|13|Oxidation|15|Oxidation,"File: ""J:\082018-os-Sc-Wa\sc9-O.raw""	SpectrumID: ""22569""	scans: ""30949"""
GPTGIQGPPGPAGEEGK,6|Deamidated|9|Oxidation,"File: ""J:\082018-os-Sc-Wa\sc9-O.raw""	SpectrumID: ""9863""	scans: ""17061"""
GPTGPAGPPGFPGAVGAK,9|Oxidation|12|Oxidation,"File: ""J:\082018-os-Sc-Wa\sc9-O.raw""	SpectrumID: ""13589""	scans: ""21141"""
GAPGDRGEPGPPGPAGF,3|Oxidation|12|Oxidation,"File: ""J:\082018-os-Sc-Wa\sc9-O.raw""	SpectrumID: ""13214""	scans: ""20741"""
GLTGPIGPPGPAGAPGDK,9|Oxidation,"File: ""J:\082018-os-Sc-Wa\sc9-O.raw""	SpectrumID: ""14822""	scans: ""22502"""
GSPGEQGPSGASGPAGPR,3|Oxidation,"File: ""J:\082018-os-Sc-Wa\sc9-O.raw""	SpectrumID: ""5028""	scans: ""11637"""
GANGAPGIAGAPGFPGAR,6|Oxidation|12|Oxidation|15|Oxidation,"File: ""J:\082018-os-Sc-Wa\sc9-O.raw""	SpectrumID: ""13016""	scans: ""20530"""
GPAGAPGTPGPQGIAGQR,6|Oxidation,"File: ""J:\082018-os-Sc-Wa\sc9-O.raw""	SpectrumID: ""9834""	scans: ""17015"""
NGDDGEAGKPGRPGER,13|Oxidation,"File: ""J:\082018-os-Sc-Wa\sc9-O.raw""	SpectrumID: ""1094""	scans: ""6310"""
GSPGEAGRPGEAGLPGAK,9|Oxidation|15|Oxidation,"File: ""J:\082018-os-Sc-Wa\sc9-O.raw""	SpectrumID: ""4693""	scans: ""11260"""
GPPGAPGAPGAPGPVGPAGK,3|Oxidation|6|Oxidation|14|Oxidation,"File: ""J:\082018-os-Sc-Wa\sc9-O.raw""	SpectrumID: ""8623""	scans: ""15674"""
GEPGPTGIQGPPGPAGEE,3|Oxidation|12|Oxidation,"File: ""J:\082018-os-Sc-Wa\sc9-O.raw""	SpectrumID: ""15508""	scans: ""23235"""
EPGSPGENGAPGQMGPR,2|Oxidation|5|Oxidation|8|Deamidated|11|Oxidation|13|Deamidated|14|Oxidation,"File: ""J:\082018-os-Sc-Wa\sc9-O.raw""	SpectrumID: ""3568""	scans: ""9927"""
GAPGSQGAPGLQGMPGER,3|Oxidation|6|Deamidated|9|Oxidation|12|Deamidated|14|Oxidation|15|Oxidation,"File: ""J:\082018-os-Sc-Wa\sc9-O.raw""	SpectrumID: ""7075""	scans: ""13997"""
GETGPAGRPGEVGPPGPPG,9|Oxidation|15|Oxidation|18|Oxidation,"File: ""J:\082018-os-Sc-Wa\sc9-O.raw""	SpectrumID: ""7653""	scans: ""14626"""
GSEGPQGVRGEPGPPGPAG,6|Deamidated|12|Oxidation|15|Oxidation,"File: ""J:\082018-os-Sc-Wa\sc9-O.raw""	SpectrumID: ""8135""	scans: ""15154"""
GEPGSPGENGAPGQMGPR,3|Oxidation|6|Oxidation|12|Oxidation,"File: ""J:\082018-os-Sc-Wa\sc9-O.raw""	SpectrumID: ""5117""	scans: ""11740"""
PGEQGVPGDLGAPGPSGAR,1|Oxidation|15|Oxidation,"File: ""J:\082018-os-Sc-Wa\sc9-O.raw""	SpectrumID: ""12050""	scans: ""19491"""
GNDGATGAAGPPGPTGPAGPPG,2|Deamidated|12|Oxidation|21|Oxidation,"File: ""J:\082018-os-Sc-Wa\sc9-O.raw""	SpectrumID: ""12962""	scans: ""20472"""
GSEGPQGVRGEPGPPGPAGA,6|Deamidated|12|Oxidation|15|Oxidation,"File: ""J:\082018-os-Sc-Wa\sc9-O.raw""	SpectrumID: ""8935""	scans: ""16007"""
GEPGSPGENGAPGQMGPRG,3|Oxidation|6|Oxidation|9|Deamidated|12|Oxidation|14|Deamidated|15|Oxidation,"File: ""J:\082018-os-Sc-Wa\sc9-O.raw""	SpectrumID: ""3847""	scans: ""10265"""
GANGAPGNDGAKGDAGAPGAPG,3|Deamidated|6|Oxidation|8|Deamidated|18|Oxidation|21|Oxidation,"File: ""J:\082018-os-Sc-Wa\sc9-O.raw""	SpectrumID: ""3347""	scans: ""9684"""
GPPGPTGPAGPPGFPGAVGAK,3|Oxidation|12|Oxidation|15|Oxidation,"File: ""J:\082018-os-Sc-Wa\sc9-O.raw""	SpectrumID: ""17169""	scans: ""25025"""
GEPGPTGIQGPPGPAGEEGK,3|Oxidation|12|Oxidation,"File: ""J:\082018-os-Sc-Wa\sc9-O.raw""	SpectrumID: ""10594""	scans: ""17885"""
GPAGPPGAPGAPGAPGPVGPAGK,6|Oxidation|9|Oxidation|12|Oxidation|15|Oxidation,"File: ""J:\082018-os-Sc-Wa\sc9-O.raw""	SpectrumID: ""8978""	scans: ""16053"""
AGPPGPTGPAGPPGFPGAVGAK,4|Oxidation|13|Oxidation|16|Oxidation,"File: ""J:\082018-os-Sc-Wa\sc9-O.raw""	SpectrumID: ""14854""	scans: ""22536"""
AGPPGADGQPGAKGEPGDAGAK,4|Oxidation|9|Deamidated,"File: ""J:\082018-os-Sc-Wa\sc9-O.raw""	SpectrumID: ""4410""	scans: ""10944"""
AAGPPGPTGPAGPPGFPGAVGAK,5|Oxidation|14|Oxidation|17|Oxidation,"File: ""J:\082018-os-Sc-Wa\sc9-O.raw""	SpectrumID: ""15008""	scans: ""22700"""
TGPAGPPGAPGAPGAPGPVGPAGK,7|Oxidation|10|Oxidation|13|Oxidation|16|Oxidation,"File: ""J:\082018-os-Sc-Wa\sc9-O.raw""	SpectrumID: ""9569""	scans: ""16728"""
GEPGPTGIQGPPGPAGEEGKR,3|Oxidation|9|Deamidated|12|Oxidation,"File: ""J:\082018-os-Sc-Wa\sc9-O.raw""	SpectrumID: ""8658""	scans: ""15712"""
GAAGPPGPTGPAGPPGFPGAVGAK,6|Oxidation|15|Oxidation|18|Oxidation,"File: ""J:\082018-os-Sc-Wa\sc9-O.raw""	SpectrumID: ""15106""	scans: ""22806"""
GEPGPPGPAGAAGPAGNPGADGQPG,5|Oxidation|6|Oxidation|17|Deamidated|18|Oxidation|23|Deamidated|24|Oxidation,"File: ""J:\082018-os-Sc-Wa\sc9-O.raw""	SpectrumID: ""11927""	scans: ""19359"""
GEPGPPGPAGFAGPPGADGQPGAK,3|Oxidation|6|Oxidation|15|Oxidation,"File: ""J:\082018-os-Sc-Wa\sc9-O.raw""	SpectrumID: ""13465""	scans: ""21009"""
TGAAGPPGPTGPAGPPGFPGAVGAK,7|Oxidation|16|Oxidation|19|Oxidation,"File: ""J:\082018-os-Sc-Wa\sc9-O.raw""	SpectrumID: ""15251""	scans: ""22961"""
GDRGETGPAGPPGAPGAPGAPGPVG,12|Oxidation|15|Oxidation|18|Oxidation,"File: ""J:\082018-os-Sc-Wa\sc9-O.raw""	SpectrumID: ""11504""	scans: ""18896"""
GETGPAGPPGAPGAPGAPGPVGPAGK,9|Oxidation|12|Oxidation|18|Oxidation,"File: ""J:\082018-os-Sc-Wa\sc9-O.raw""	SpectrumID: ""11154""	scans: ""18514"""
GDAGAPGAPGSQGAPGLQGMPGER,6|Oxidation|9|Oxidation|12|Deamidated|15|Oxidation|21|Oxidation,"File: ""J:\082018-os-Sc-Wa\sc9-O.raw""	SpectrumID: ""11845""	scans: ""19272"""
PGPPGKNGDDGEAGKPGRPGER,1|Oxidation|4|Oxidation|7|Deamidated|16|Oxidation|19|Oxidation,"File: ""J:\082018-os-Sc-Wa\sc9-O.raw""	SpectrumID: ""970""	scans: ""6162"""
GSEGPQGVRGEPGPPGPAGAAGPAGN,6|Deamidated|12|Oxidation|15|Oxidation|26|Deamidated,"File: ""J:\082018-os-Sc-Wa\sc9-O.raw""	SpectrumID: ""10986""	scans: ""18327"""
GEPGPPGPAGAAGPAGNPGADGQPGAK,3|Oxidation|6|Oxidation|18|Oxidation,"File: ""J:\082018-os-Sc-Wa\sc9-O.raw""	SpectrumID: ""8283""	scans: ""15312"""
GDRGETGPAGPPGAPGAPGAPGPVGPA,12|Oxidation|15|Oxidation|18|Oxidation|21|Oxidation,"File: ""J:\082018-os-Sc-Wa\sc9-O.raw""	SpectrumID: ""11625""	scans: ""19031"""
RGETGPAGPPGAPGAPGAPGPVGPAGK,10|Oxidation|13|Oxidation|16|Oxidation|19|Oxidation,"File: ""J:\082018-os-Sc-Wa\sc9-O.raw""	SpectrumID: ""7753""	scans: ""14740"""
GPPGPPGKNGDDGEAGKPGRPGER,3|Oxidation|6|Oxidation|9|Deamidated|18|Oxidation|21|Oxidation,"File: ""J:\082018-os-Sc-Wa\sc9-O.raw""	SpectrumID: ""2222""	scans: ""8213"""
GDRGETGPAGPPGAPGAPGAPGPVGPAG,12|Oxidation|15|Oxidation|18|Oxidation,"File: ""J:\082018-os-Sc-Wa\sc9-O.raw""	SpectrumID: ""12835""	scans: ""20337"""
DGATGAAGPPGPTGPAGPPGFPGAVGAK,10|Oxidation|19|Oxidation|22|Oxidation,"File: ""J:\082018-os-Sc-Wa\sc9-O.raw""	SpectrumID: ""19714""	scans: ""27811"""
GDTGAKGEPGPTGIQGPPGPAGEEGK,9|Oxidation|11|Oxidation|15|Deamidated|20|Oxidation,"File: ""J:\082018-os-Sc-Wa\sc9-O.raw""	SpectrumID: ""8839""	scans: ""15905"""
GPPGEAGKPGEQGVPGDLGAPGPSGAR,3|Oxidation|9|Oxidation|12|Deamidated|15|Oxidation|21|Oxidation,"File: ""J:\082018-os-Sc-Wa\sc9-O.raw""	SpectrumID: ""8499""	scans: ""15542"""
GDRGETGPAGPPGAPGAPGAPGPVGPAGK,12|Oxidation|21|Oxidation,"File: ""J:\082018-os-Sc-Wa\sc9-O.raw""	SpectrumID: ""10390""	scans: ""17654"""
GDAGPAGPKGEPGSPGENGAPGQMGPR,8|Oxidation|12|Oxidation|15|Oxidation|21|Oxidation|24|Oxidation,"File: ""J:\082018-os-Sc-Wa\sc9-O.raw""	SpectrumID: ""3817""	scans: ""10215"""
GNDGATGAAGPPGPTGPAGPPGFPGAVGAK,2|Deamidated|21|Oxidation|24|Oxidation,"File: ""J:\082018-os-Sc-Wa\sc9-O.raw""	SpectrumID: ""18094""	scans: ""26053"""
GAPGDRGEPGPPGPAGFAGPPGADGQPGAK,3|Oxidation|9|Oxidation|21|Oxidation|26|Deamidated,"File: ""J:\082018-os-Sc-Wa\sc9-O.raw""	SpectrumID: ""12397""	scans: ""19865"""
GPAGPPGEAGKPGEQGVPGDLGAPGPSGAR,6|Oxidation|12|Oxidation|15|Deamidated|18|Oxidation|24|Oxidation,"File: ""J:\082018-os-Sc-Wa\sc9-O.raw""	SpectrumID: ""9675""	scans: ""16841"""
GEPGPPGPAGFAGPPGADGQPGAKGEPGDAGAK,3|Oxidation|6|Oxidation|15|Oxidation|20|Deamidated|21|Oxidation|27|Oxidation,"File: ""J:\082018-os-Sc-Wa\sc9-O.raw""	SpectrumID: ""11402""	scans: ""18784"""
GSEGPQGVRGEPGPPGPAGAAGPAGNPGADGQPGAK,6|Deamidated|12|Oxidation|15|Oxidation|27|Oxidation|32|Deamidated,"File: ""J:\082018-os-Sc-Wa\sc9-O.raw""	SpectrumID: ""9580""	scans: ""16740"""
TGDAGPVGPPGPPGPPGPPGPP,10|Oxidation|13|Oxidation|16|Oxidation,"File: ""J:\082018-os-Sc-Wa\sc9-O.raw""	SpectrumID: ""19017""	scans: ""27064"""
EGSPGAEGSPGR,10|Oxidation,"File: ""J:\082018-os-Sc-Wa\sc9-O.raw""	SpectrumID: ""230""	scans: ""4128"""
GNSGEPGAPGNKGDTGAK,2|Deamidated|6|Oxidation|9|Oxidation|11|Deamidated,"File: ""J:\082018-os-Sc-Wa\sc9-O.raw""	SpectrumID: ""2061""	scans: ""8026"""
GSPGADGPAGAPGTPGPQGIAGQR,3|Oxidation|12|Oxidation|23|Deamidated,"File: ""J:\082018-os-Sc-Wa\sc9-O.raw""	SpectrumID: ""11750""	scans: ""19170"""
GGVSVPGPMGPSGPR,9|Oxidation,"File: ""J:\082018-os-Sc-Wa\sc9-O.raw""	SpectrumID: ""19921""	scans: ""28048"""
VGPPGPSGNAGPPGPPGPVGK,4|Oxidation|9|Deamidated|13|Oxidation,"File: ""J:\082018-os-Sc-Wa\sc9-O.raw""	SpectrumID: ""11903""	scans: ""19334"""
GETGPAGRPGEVGPPGPPGPSGEKGSPGADGPAGAPGTPGPQGIAGQR,9|Oxidation|15|Oxidation|27|Oxidation|36|Oxidation|39|Oxidation|47|Deamidated,"File: ""J:\082018-os-Sc-Wa\sc9-O.raw""	SpectrumID: ""10903""	scans: ""18229"""
TGPPGPAGQDGRPGPAGPPGAR,4|Oxidation|13|Oxidation|19|Oxidation,"File: ""J:\082018-os-Sc-Wa\sc9-O.raw""	SpectrumID: ""4327""	scans: ""10848"""
GLPGPPGSPGPQGFQGPPGEPGEPGSSGPMGPR,3|Oxidation|9|Oxidation|12|Deamidated|15|Deamidated|18|Oxidation|21|Oxidation|30|Oxidation,"File: ""J:\082018-os-Sc-Wa\sc9-O.raw""	SpectrumID: ""16576""	scans: ""24393"""
RGLPGPPGSPGPQGFQGPPGEPGEPGSSGPMGPR,4|Oxidation|10|Oxidation|13|Deamidated|16|Deamidated|19|Oxidation|22|Oxidation|31|Oxidation,"File: ""J:\082018-os-Sc-Wa\sc9-O.raw""	SpectrumID: ""13603""	scans: ""21156"""
GPPGSAGTPGKDGLNGLPGPIGPPGPR,3|Oxidation|9|Oxidation|15|Deamidated|18|Oxidation|24|Oxidation|26|Oxidation,"File: ""J:\082018-os-Sc-Wa\sc9-O.raw""	SpectrumID: ""13922""	scans: ""21527"""
XP_058162538.1 collagen alpha-2(XI) chain [Dasypus novemcinctus]
EAQAQAILQQAR,5|Deamidated|10|Deamidated,"File: ""J:\082018-os-Sc-Wa\sc9-O.raw""	SpectrumID: ""26943""	scans: ""35704"""
QEAQAQAILQQAR,6|Deamidated|10|Deamidated,"File: ""J:\082018-os-Sc-Wa\sc9-O.raw""	SpectrumID: ""27402""	scans: ""36215"""
TGPVGPAGPAGK,,"File: ""J:\082018-os-Sc-Wa\sc9-O.raw""	SpectrumID: ""6159""	scans: ""12975"""
GLLGPKGPPGIPGPPGVR,5|Oxidation|9|Oxidation|12|Oxidation|15|Oxidation,"File: ""J:\082018-os-Sc-Wa\sc9-O.raw""	SpectrumID: ""14999""	scans: ""22690"""
XP_058156489.1 collagen alpha-2(V) chain [Dasypus novemcinctus]
LVPVVTGIR,,"File: ""J:\082018-os-Sc-Wa\sc9-O.raw""	SpectrumID: ""17086""	scans: ""24937"""
GLTGNPGVQGPEGK,6|Oxidation,"File: ""J:\082018-os-Sc-Wa\sc9-O.raw""	SpectrumID: ""7442""	scans: ""14399"""
DGEVGPSGPVGPPGLAGER,13|Oxidation,"File: ""J:\082018-os-Sc-Wa\sc9-O.raw""	SpectrumID: ""17249""	scans: ""25111"""
GDPGPAGLPGSQGAPGTPGPVGAPGDAGQR,3|Oxidation|9|Oxidation|12|Deamidated|15|Oxidation|18|Oxidation|24|Oxidation|29|Deamidated,"File: ""J:\082018-os-Sc-Wa\sc9-O.raw""	SpectrumID: ""13269""	scans: ""20799"""
GDRGDPGPAGLPGSQGAPGTPGPVGAPGDAGQR,6|Oxidation|12|Oxidation|15|Deamidated|18|Oxidation|21|Oxidation|27|Oxidation|32|Deamidated,"File: ""J:\082018-os-Sc-Wa\sc9-O.raw""	SpectrumID: ""10838""	scans: ""18159"""
GPAGPPGGPGDKGDPGEDGQPGPDGPPGPAGTTGQR,5|Oxidation|6|Oxidation|9|Oxidation|15|Oxidation|20|Deamidated|21|Oxidation|27|Oxidation,"File: ""J:\082018-os-Sc-Wa\sc9-O.raw""	SpectrumID: ""7114""	scans: ""14038"""
XP_058144459.1 LOW QUALITY PROTEIN: collagen alpha-1(VII) chain [Dasypus novemcinctus]
~PAGATGEAGKPGER,11|Oxidation,"File: ""J:\082018-os-Sc-Wa\sc9-O.raw""	SpectrumID: ""913""	scans: ""6098"""
~GPAGATGEAGKPGER,12|Oxidation,"File: ""J:\082018-os-Sc-Wa\sc9-O.raw""	SpectrumID: ""2186""	scans: ""8173"""
~GLPGPAGATGEAGKPGER,3|Oxidation|15|Oxidation,"File: ""J:\082018-os-Sc-Wa\sc9-O.raw""	SpectrumID: ""5580""	scans: ""12311"""
XP_004481278.2 collagen alpha-1(XI) chain isoform X1 [Dasypus novemcinctus]
GPPGPMGPPGL,3|Oxidation|6|Oxidation,"File: ""J:\082018-os-Sc-Wa\sc9-O.raw""	SpectrumID: ""17252""	scans: ""25114"""
GVQGPPGPTGK,3|Deamidated|6|Oxidation,"File: ""J:\082018-os-Sc-Wa\sc9-O.raw""	SpectrumID: ""4474""	scans: ""11014"""
TGPVGPQGPAGK,,"File: ""J:\082018-os-Sc-Wa\sc9-O.raw""	SpectrumID: ""5679""	scans: ""12426"""
EAQAQAILQQAR,5|Deamidated|10|Deamidated,"File: ""J:\082018-os-Sc-Wa\sc9-O.raw""	SpectrumID: ""26943""	scans: ""35704"""
GPQGPQGPVGFPGPK,6|Deamidated|12|Oxidation|14|Oxidation,"File: ""J:\082018-os-Sc-Wa\sc9-O.raw""	SpectrumID: ""13987""	scans: ""21602"""
QEAQAQAILQQAR,6|Deamidated|10|Deamidated,"File: ""J:\082018-os-Sc-Wa\sc9-O.raw""	SpectrumID: ""27402""	scans: ""36215"""
TGPVGPQGPAGKPGPEGLR,15|Oxidation,"File: ""J:\082018-os-Sc-Wa\sc9-O.raw""	SpectrumID: ""8693""	scans: ""15749"""
GHPGPPGPPGEQGLPGAAGK,3|Oxidation|6|Oxidation|9|Oxidation|12|Deamidated|15|Oxidation,"File: ""J:\082018-os-Sc-Wa\sc9-O.raw""	SpectrumID: ""7005""	scans: ""13922"""
GPQGPQGPVGFPGPKGPPGPPGK,6|Deamidated|12|Oxidation|14|Oxidation|18|Oxidation|21|Oxidation,"File: ""J:\082018-os-Sc-Wa\sc9-O.raw""	SpectrumID: ""11788""	scans: ""19211"""
TGPPGPGGVVGPQGPTGETGPIGER,4|Oxidation,"File: ""J:\082018-os-Sc-Wa\sc9-O.raw""	SpectrumID: ""16353""	scans: ""24155"""
XP_058163871.1 collagen alpha-1(II) chain isoform X1 [Dasypus novemcinctus]
GLTGPIGPPGP,9|Oxidation,"File: ""J:\082018-os-Sc-Wa\sc9-O.raw""	SpectrumID: ""20588""	scans: ""28800"""
GLTGPIGPPGPA,9|Oxidation,"File: ""J:\082018-os-Sc-Wa\sc9-O.raw""	SpectrumID: ""20156""	scans: ""28301"""
AGPPGADGQPGAK,4|Oxidation|9|Deamidated,"File: ""J:\082018-os-Sc-Wa\sc9-O.raw""	SpectrumID: ""3177""	scans: ""9478"""
FAGPPGADGQPGAK,5|Oxidation|10|Deamidated,"File: ""J:\082018-os-Sc-Wa\sc9-O.raw""	SpectrumID: ""8421""	scans: ""15459"""
GFPGLPGPSGEPGK,6|Oxidation,"File: ""J:\082018-os-Sc-Wa\sc9-O.raw""	SpectrumID: ""16487""	scans: ""24298"""
XP_058156490.1 collagen alpha-1(III) chain [Dasypus novemcinctus]
GPAGPQGPR,,"File: ""J:\082018-os-Sc-Wa\sc9-O.raw""	SpectrumID: ""2442""	scans: ""8546"""
GPPGPVGPAGK,3|Oxidation|8|Oxidation,"File: ""J:\082018-os-Sc-Wa\sc9-O.raw""	SpectrumID: ""3833""	scans: ""10243"""
GPVGPSGPPGK,9|Oxidation,"File: ""J:\082018-os-Sc-Wa\sc9-O.raw""	SpectrumID: ""4104""	scans: ""10567"""
XP_004470764.1 collagen alpha-2(I) chain [Dasypus novemcinctus]
~GPSGPPGLR,6|Deamidated,"File: ""J:\082018-os-Sc-Wa\sc9-O.raw""	SpectrumID: ""5961""	scans: ""12732"""
GPAGPSGPAGK,,"File: ""J:\082018-os-Sc-Wa\sc9-O.raw""	SpectrumID: ""2299""	scans: ""8302"""
AGVMGPAGSR,4|Oxidation,"File: ""J:\082018-os-Sc-Wa\sc9-O.raw""	SpectrumID: ""3115""	scans: ""9403"""
GPSGPPGPDGN,6|Oxidation|11|Deamidated,"File: ""J:\082018-os-Sc-Wa\sc9-O.raw""	SpectrumID: ""6226""	scans: ""13061"""
AGPAGAAGQPGAK,9|Deamidated,"File: ""J:\082018-os-Sc-Wa\sc9-O.raw""	SpectrumID: ""3320""	scans: ""9656"""
GEVGPAGPNGFA,9|Deamidated,"File: ""J:\082018-os-Sc-Wa\sc9-O.raw""	SpectrumID: ""19709""	scans: ""27806"""
GLVGEPGPAGSK,6|Oxidation,"File: ""J:\082018-os-Sc-Wa\sc9-O.raw""	SpectrumID: ""7208""	scans: ""14139"""
GPSGPPGPDGNK,6|Oxidation|11|Deamidated,"File: ""J:\082018-os-Sc-Wa\sc9-O.raw""	SpectrumID: ""2476""	scans: ""8612"""
DGNPGNDGPPGR,3|Deamidated|6|Deamidated|10|Oxidation,"File: ""J:\082018-os-Sc-Wa\sc9-O.raw""	SpectrumID: ""2634""	scans: ""8801"""
AGEDGHPGKPGR,,"File: ""J:\082018-os-Sc-Wa\sc9-O.raw""	SpectrumID: ""619""	scans: ""5727"""
EGPVGLPGIDGR,7|Oxidation,"File: ""J:\082018-os-Sc-Wa\sc9-O.raw""	SpectrumID: ""17523""	scans: ""25417"""
GFPGTPGLPGFK,3|Oxidation|9|Oxidation,"File: ""J:\082018-os-Sc-Wa\sc9-O.raw""	SpectrumID: ""19598""	scans: ""27688"""
GPAGPSGPAGKDGR,,"File: ""J:\082018-os-Sc-Wa\sc9-O.raw""	SpectrumID: ""2247""	scans: ""8243"""
GPPGASGAPGPQGF,3|Oxidation|9|Oxidation|12|Deamidated,"File: ""J:\082018-os-Sc-Wa\sc9-O.raw""	SpectrumID: ""15815""	scans: ""23567"""
GFAGPAGAAGQPGAK,12|Oxidation,"File: ""J:\082018-os-Sc-Wa\sc9-O.raw""	SpectrumID: ""7738""	scans: ""14719"""
GEVGPAGPNGFAGPA,,"File: ""J:\082018-os-Sc-Wa\sc9-O.raw""	SpectrumID: ""19591""	scans: ""27680"""
EGPVGLPGIDGRPG,7|Oxidation,"File: ""J:\082018-os-Sc-Wa\sc9-O.raw""	SpectrumID: ""17984""	scans: ""25936"""
GEPGEPGQTGPAGAR,3|Oxidation|6|Oxidation|8|Deamidated,"File: ""J:\082018-os-Sc-Wa\sc9-O.raw""	SpectrumID: ""3366""	scans: ""9705"""
GPSGPPGPDGNKGEPG,6|Oxidation|11|Deamidated|15|Oxidation,"File: ""J:\082018-os-Sc-Wa\sc9-O.raw""	SpectrumID: ""3746""	scans: ""10121"""
GEVGPAGPNGFAGPAGAA,9|Deamidated,"File: ""J:\082018-os-Sc-Wa\sc9-O.raw""	SpectrumID: ""21803""	scans: ""30098"""
GEVGPAGPNGFAGPAGAAG,9|Deamidated,"File: ""J:\082018-os-Sc-Wa\sc9-O.raw""	SpectrumID: ""21489""	scans: ""29761"""
ELGPVGNPGPAGPAGPR,7|Deamidated|8|Oxidation,"File: ""J:\082018-os-Sc-Wa\sc9-O.raw""	SpectrumID: ""13689""	scans: ""21266"""
GAAGLPGVAGAPGLPGPR,6|Oxidation|12|Oxidation|17|Oxidation,"File: ""J:\082018-os-Sc-Wa\sc9-O.raw""	SpectrumID: ""16077""	scans: ""23846"""
GELGPVGNPGPAGPAGPR,,"File: ""J:\082018-os-Sc-Wa\sc9-O.raw""	SpectrumID: ""14265""	scans: ""21903"""
GLVGEPGPAGSKGESGNK,6|Oxidation|17|Deamidated,"File: ""J:\082018-os-Sc-Wa\sc9-O.raw""	SpectrumID: ""5025""	scans: ""11634"""
AGEDGHPGKPGRPGER,7|Oxidation|10|Oxidation|13|Oxidation,"File: ""J:\082018-os-Sc-Wa\sc9-O.raw""	SpectrumID: ""26""	scans: ""3204"""
GEPGAPGENGTPGQTGAR,3|Oxidation|6|Oxidation,"File: ""J:\082018-os-Sc-Wa\sc9-O.raw""	SpectrumID: ""3485""	scans: ""9837"""
GEVGPAGPNGFAGPAGAAGQPG,9|Deamidated|20|Deamidated|21|Oxidation,"File: ""J:\082018-os-Sc-Wa\sc9-O.raw""	SpectrumID: ""21310""	scans: ""29570"""
VGPAGPNGFAGPAGAAGQPGAK,7|Deamidated|18|Deamidated|19|Oxidation,"File: ""J:\082018-os-Sc-Wa\sc9-O.raw""	SpectrumID: ""14673""	scans: ""22343"""
GPSGPPGPDGNKGEPGVVGAPG,6|Oxidation|11|Deamidated|15|Oxidation|21|Oxidation,"File: ""J:\082018-os-Sc-Wa\sc9-O.raw""	SpectrumID: ""9962""	scans: ""17176"""
EVGPAGPNGFAGPAGAAGQPGAK,4|Oxidation|8|Deamidated|19|Deamidated|20|Oxidation,"File: ""J:\082018-os-Sc-Wa\sc9-O.raw""	SpectrumID: ""26166""	scans: ""34858"""
GEVGPAGPNGFAGPAGAAGQPGAK,9|Deamidated,"File: ""J:\082018-os-Sc-Wa\sc9-O.raw""	SpectrumID: ""16016""	scans: ""23781"""
GPSGPPGPDGNKGEPGVVGAPGTAG,6|Oxidation|11|Deamidated|15|Oxidation|21|Oxidation,"File: ""J:\082018-os-Sc-Wa\sc9-O.raw""	SpectrumID: ""10071""	scans: ""17294"""
GEVGPAGPNGFAGPAGAAGQPGAKGER,20|Deamidated|21|Oxidation,"File: ""J:\082018-os-Sc-Wa\sc9-O.raw""	SpectrumID: ""11661""	scans: ""19069"""
GPSGPPGPDGNKGEPGVVGAPGTAGPSG,6|Oxidation|11|Deamidated|15|Oxidation|21|Oxidation,"File: ""J:\082018-os-Sc-Wa\sc9-O.raw""	SpectrumID: ""11007""	scans: ""18349"""
QGPAGEPGEPGQTGPAGAR,7|Oxidation|10|Oxidation,"File: ""J:\082018-os-Sc-Wa\sc9-O.raw""	SpectrumID: ""4781""	scans: ""11360"""
GLPGVAGAVGEPGPLGISGPPGAR,3|Oxidation|12|Oxidation,"File: ""J:\082018-os-Sc-Wa\sc9-O.raw""	SpectrumID: ""22676""	scans: ""31063"""
GAPGPDGNNGAQGPPGPQGVQGGK,3|Oxidation|12|Deamidated|15|Oxidation|18|Deamidated|21|Deamidated,"File: ""J:\082018-os-Sc-Wa\sc9-O.raw""	SpectrumID: ""8672""	scans: ""15726"""
GLPGSPGNVGPAGK,3|Oxidation|6|Oxidation|8|Deamidated,"File: ""J:\082018-os-Sc-Wa\sc9-O.raw""	SpectrumID: ""7580""	scans: ""14548"""
GEPGSAGPQGPPGPSGEEGK,3|Oxidation|9|Deamidated|12|Oxidation,"File: ""J:\082018-os-Sc-Wa\sc9-O.raw""	SpectrumID: ""5804""	scans: ""12563"""
Taxonomic match: Erinaceus europaeus Average Score= [0.43025295]
Containing these species:Erinaceus europaeus
XP_007532728.2 collagen alpha-1(XI) chain isoform X1 [Erinaceus europaeus]
GPPGPMGPPGL,3|Oxidation|6|Oxidation,"File: ""J:\082018-os-Sc-Wa\sc9-O.raw""	SpectrumID: ""17252""	scans: ""25114"""
TGPVGPQGPAGK,,"File: ""J:\082018-os-Sc-Wa\sc9-O.raw""	SpectrumID: ""5679""	scans: ""12426"""
EAQAQAILQQAR,5|Deamidated|10|Deamidated,"File: ""J:\082018-os-Sc-Wa\sc9-O.raw""	SpectrumID: ""26943""	scans: ""35704"""
GPQGPQGPVGFPGPK,6|Deamidated|12|Oxidation|14|Oxidation,"File: ""J:\082018-os-Sc-Wa\sc9-O.raw""	SpectrumID: ""13987""	scans: ""21602"""
QEAQAQAILQQAR,6|Deamidated|10|Deamidated,"File: ""J:\082018-os-Sc-Wa\sc9-O.raw""	SpectrumID: ""27402""	scans: ""36215"""
TGPVGPQGPAGKPGPEGLR,15|Oxidation,"File: ""J:\082018-os-Sc-Wa\sc9-O.raw""	SpectrumID: ""8693""	scans: ""15749"""
GHPGPPGPPGEQGLPGAAGK,3|Oxidation|6|Oxidation|9|Oxidation|12|Deamidated|15|Oxidation,"File: ""J:\082018-os-Sc-Wa\sc9-O.raw""	SpectrumID: ""7005""	scans: ""13922"""
GPQGPQGPVGFPGPKGPPGPPGK,6|Deamidated|12|Oxidation|14|Oxidation|18|Oxidation|21|Oxidation,"File: ""J:\082018-os-Sc-Wa\sc9-O.raw""	SpectrumID: ""11788""	scans: ""19211"""
TGPPGPGGVVGPQGPTGETGPIGER,4|Oxidation,"File: ""J:\082018-os-Sc-Wa\sc9-O.raw""	SpectrumID: ""16353""	scans: ""24155"""
XP_007527478.1 collagen alpha-2(XI) chain isoform X1 [Erinaceus europaeus]
EAQAQAILQQAR,5|Deamidated|10|Deamidated,"File: ""J:\082018-os-Sc-Wa\sc9-O.raw""	SpectrumID: ""26943""	scans: ""35704"""
QEAQAQAILQQAR,6|Deamidated|10|Deamidated,"File: ""J:\082018-os-Sc-Wa\sc9-O.raw""	SpectrumID: ""27402""	scans: ""36215"""
GLLGPKGPPGIPGPPGVR,5|Oxidation|9|Oxidation|12|Oxidation|15|Oxidation,"File: ""J:\082018-os-Sc-Wa\sc9-O.raw""	SpectrumID: ""14999""	scans: ""22690"""
XP_007525671.1 collagen alpha-1(I) chain isoform X1 [Erinaceus europaeus]
AAGLPGPK,5|Oxidation,"File: ""J:\082018-os-Sc-Wa\sc9-O.raw""	SpectrumID: ""4900""	scans: ""11495"""
GAAGLPGPK,6|Oxidation,"File: ""J:\082018-os-Sc-Wa\sc9-O.raw""	SpectrumID: ""6016""	scans: ""12800"""
GPAGPQGPR,,"File: ""J:\082018-os-Sc-Wa\sc9-O.raw""	SpectrumID: ""2442""	scans: ""8546"""
GFSGLDGAK,,"File: ""J:\082018-os-Sc-Wa\sc9-O.raw""	SpectrumID: ""11292""	scans: ""18667"""
PPGAVGPAGK,2|Oxidation,"File: ""J:\082018-os-Sc-Wa\sc9-O.raw""	SpectrumID: ""7720""	scans: ""14697"""
~APGPVGPAGK,2|Oxidation,"File: ""J:\082018-os-Sc-Wa\sc9-O.raw""	SpectrumID: ""7720""	scans: ""14697"""
GSEGPQGVR,6|Deamidated,"File: ""J:\082018-os-Sc-Wa\sc9-O.raw""	SpectrumID: ""2565""	scans: ""8717"""
LGAPGPSGAR,4|Oxidation,"File: ""J:\082018-os-Sc-Wa\sc9-O.raw""	SpectrumID: ""3617""	scans: ""9982"""
GPPGAVGPAGK,3|Oxidation,"File: ""J:\082018-os-Sc-Wa\sc9-O.raw""	SpectrumID: ""3475""	scans: ""9827"""
~GAPGPVGPAGK,3|Oxidation,"File: ""J:\082018-os-Sc-Wa\sc9-O.raw""	SpectrumID: ""3475""	scans: ""9827"""
PGEAGLPGAK,1|Oxidation|7|Oxidation,"File: ""J:\082018-os-Sc-Wa\sc9-O.raw""	SpectrumID: ""4633""	scans: ""11188"""
QGPSGASGER,,"File: ""J:\082018-os-Sc-Wa\sc9-O.raw""	SpectrumID: ""1808""	scans: ""7558"""
PGPMGPSGPR,4|Oxidation,"File: ""J:\082018-os-Sc-Wa\sc9-O.raw""	SpectrumID: ""28272""	scans: ""37182"""
GLTGPIGPPGP,9|Oxidation,"File: ""J:\082018-os-Sc-Wa\sc9-O.raw""	SpectrumID: ""20588""	scans: ""28800"""
AGVMGFPGPK,4|Oxidation|7|Oxidation,"File: ""J:\082018-os-Sc-Wa\sc9-O.raw""	SpectrumID: ""9914""	scans: ""17125"""
GEPGPPGPAGF,3|Oxidation,"File: ""J:\082018-os-Sc-Wa\sc9-O.raw""	SpectrumID: ""18982""	scans: ""27027"""
GPPGPMGPPGL,3|Oxidation|6|Oxidation,"File: ""J:\082018-os-Sc-Wa\sc9-O.raw""	SpectrumID: ""17252""	scans: ""25114"""
NGAPGQMGPR,1|Deamidated|4|Oxidation|6|Deamidated|7|Oxidation,"File: ""J:\082018-os-Sc-Wa\sc9-O.raw""	SpectrumID: ""2468""	scans: ""8599"""
PGPPGAVGPAGK,4|Oxidation,"File: ""J:\082018-os-Sc-Wa\sc9-O.raw""	SpectrumID: ""9007""	scans: ""16088"""
~PGAPGPVGPAGK,4|Oxidation,"File: ""J:\082018-os-Sc-Wa\sc9-O.raw""	SpectrumID: ""9007""	scans: ""16088"""
IAGAPGFPGAR,5|Oxidation|8|Oxidation,"File: ""J:\082018-os-Sc-Wa\sc9-O.raw""	SpectrumID: ""10325""	scans: ""17578"""
GLTGPIGPPGPA,9|Oxidation,"File: ""J:\082018-os-Sc-Wa\sc9-O.raw""	SpectrumID: ""20156""	scans: ""28301"""
GLTGSPGSPGPD,6|Oxidation|9|Oxidation,"File: ""J:\082018-os-Sc-Wa\sc9-O.raw""	SpectrumID: ""8377""	scans: ""15412"""
GPPGPMGPPGLA,3|Oxidation|6|Oxidation,"File: ""J:\082018-os-Sc-Wa\sc9-O.raw""	SpectrumID: ""16293""	scans: ""24091"""
VPGPMGPSGPR,2|Oxidation|5|Oxidation,"File: ""J:\082018-os-Sc-Wa\sc9-O.raw""	SpectrumID: ""5311""	scans: ""11955"""
GIAGAPGFPGAR,6|Oxidation|9|Oxidation,"File: ""J:\082018-os-Sc-Wa\sc9-O.raw""	SpectrumID: ""11592""	scans: ""18995"""
GVQGPPGPAGPR,6|Oxidation,"File: ""J:\082018-os-Sc-Wa\sc9-O.raw""	SpectrumID: ""6148""	scans: ""12960"""
TGPPGPAGQDGR,4|Oxidation,"File: ""J:\082018-os-Sc-Wa\sc9-O.raw""	SpectrumID: ""2576""	scans: ""8729"""
GPPGPMGPPGLAG,3|Oxidation|6|Oxidation,"File: ""J:\082018-os-Sc-Wa\sc9-O.raw""	SpectrumID: ""16173""	scans: ""23952"""
AGPPGADGQPGAK,4|Oxidation|9|Deamidated,"File: ""J:\082018-os-Sc-Wa\sc9-O.raw""	SpectrumID: ""3177""	scans: ""9478"""
GVPGPPGAVGPAGK,,"File: ""J:\082018-os-Sc-Wa\sc9-O.raw""	SpectrumID: ""10958""	scans: ""18292"""
GQAGVMGFPGPK,6|Oxidation,"File: ""J:\082018-os-Sc-Wa\sc9-O.raw""	SpectrumID: ""11580""	scans: ""18982"""
SGPQGPSGPPGPK,4|Deamidated|6|Oxidation|10|Oxidation,"File: ""J:\082018-os-Sc-Wa\sc9-O.raw""	SpectrumID: ""2861""	scans: ""9083"""
GVVGLPGQRGER,6|Oxidation|8|Deamidated,"File: ""J:\082018-os-Sc-Wa\sc9-O.raw""	SpectrumID: ""7309""	scans: ""14258"""
GLTGSPGSPGPDGK,6|Oxidation,"File: ""J:\082018-os-Sc-Wa\sc9-O.raw""	SpectrumID: ""6193""	scans: ""13021"""
GDKGETGEQGDR,,"File: ""J:\082018-os-Sc-Wa\sc9-O.raw""	SpectrumID: ""638""	scans: ""5748"""
EQGPSGASGPAGPR,2|Deamidated,"File: ""J:\082018-os-Sc-Wa\sc9-O.raw""	SpectrumID: ""4997""	scans: ""11603"""
PSGPQGPSGPPGPK,11|Oxidation,"File: ""J:\082018-os-Sc-Wa\sc9-O.raw""	SpectrumID: ""5156""	scans: ""11787"""
FAGPPGADGQPGAK,5|Oxidation|10|Deamidated,"File: ""J:\082018-os-Sc-Wa\sc9-O.raw""	SpectrumID: ""8421""	scans: ""15459"""
GFPGLPGPSGEPGK,6|Oxidation,"File: ""J:\082018-os-Sc-Wa\sc9-O.raw""	SpectrumID: ""16487""	scans: ""24298"""
GNDGATGAAGPPGPTG,2|Deamidated|12|Oxidation,"File: ""J:\082018-os-Sc-Wa\sc9-O.raw""	SpectrumID: ""8861""	scans: ""15928"""
GEQGPSGASGPAGPR,3|Deamidated,"File: ""J:\082018-os-Sc-Wa\sc9-O.raw""	SpectrumID: ""5188""	scans: ""11824"""
GPSGPQGPSGPPGPK,12|Oxidation,"File: ""J:\082018-os-Sc-Wa\sc9-O.raw""	SpectrumID: ""5052""	scans: ""11666"""
GPPGPIGNVGAPGPK,3|Oxidation|8|Deamidated|12|Oxidation,"File: ""J:\082018-os-Sc-Wa\sc9-O.raw""	SpectrumID: ""11144""	scans: ""18503"""
DGEAGAQGPPGPAGPA,7|Deamidated,"File: ""J:\082018-os-Sc-Wa\sc9-O.raw""	SpectrumID: ""15269""	scans: ""22980"""
GVPGPPGAVGPAGKDG,3|Oxidation|6|Oxidation,"File: ""J:\082018-os-Sc-Wa\sc9-O.raw""	SpectrumID: ""8358""	scans: ""15392"""
AGPAGNPGADGQPGAK,6|Deamidated|7|Oxidation|12|Deamidated,"File: ""J:\082018-os-Sc-Wa\sc9-O.raw""	SpectrumID: ""3778""	scans: ""10158"""
EPGEPGASGPMGPR,2|Oxidation|5|Oxidation|11|Oxidation,"File: ""J:\082018-os-Sc-Wa\sc9-O.raw""	SpectrumID: ""3749""	scans: ""10124"""
GAPGAPGAPGPVGPAGK,3|Oxidation|6|Oxidation,"File: ""J:\082018-os-Sc-Wa\sc9-O.raw""	SpectrumID: ""7694""	scans: ""14669"""
GEPGPPGPAGAAGPAGN,3|Oxidation|6|Oxidation|17|Deamidated,"File: ""J:\082018-os-Sc-Wa\sc9-O.raw""	SpectrumID: ""10808""	scans: ""18127"""
GPPGPMGPPGLAGPPG,3|Oxidation|6|Oxidation|9|Oxidation|15|Oxidation,"File: ""J:\082018-os-Sc-Wa\sc9-O.raw""	SpectrumID: ""15528""	scans: ""23256"""
DGEAGAQGPPGPAGPAG,7|Deamidated|10|Oxidation,"File: ""J:\082018-os-Sc-Wa\sc9-O.raw""	SpectrumID: ""12914""	scans: ""20421"""
GNDGATGAAGPPGPTGPA,2|Deamidated|12|Oxidation,"File: ""J:\082018-os-Sc-Wa\sc9-O.raw""	SpectrumID: ""11873""	scans: ""19302"""
RGPSGPQGPSGPPGPK,7|Deamidated|13|Oxidation,"File: ""J:\082018-os-Sc-Wa\sc9-O.raw""	SpectrumID: ""4017""	scans: ""10474"""
GAAGPAGNPGADGQPGAK,8|Deamidated|9|Oxidation|14|Deamidated,"File: ""J:\082018-os-Sc-Wa\sc9-O.raw""	SpectrumID: ""4711""	scans: ""11279"""
GPPGPMGPPGLAGPPGE,5|Oxidation|6|Oxidation,"File: ""J:\082018-os-Sc-Wa\sc9-O.raw""	SpectrumID: ""19661""	scans: ""27755"""
SPGEQGPSGASGPAGPR,2|Oxidation|5|Deamidated,"File: ""J:\082018-os-Sc-Wa\sc9-O.raw""	SpectrumID: ""5504""	scans: ""12208"""
DGLNGLPGPIGPPGPR,4|Deamidated|7|Oxidation|13|Oxidation|15|Oxidation,"File: ""J:\082018-os-Sc-Wa\sc9-O.raw""	SpectrumID: ""22569""	scans: ""30949"""
TGPPGPAGQDGRPGPPG,4|Oxidation|9|Deamidated|13|Oxidation|16|Oxidation,"File: ""J:\082018-os-Sc-Wa\sc9-O.raw""	SpectrumID: ""5088""	scans: ""11707"""
GPMGPPGLAGPPGESGR,3|Oxidation|12|Oxidation,"File: ""J:\082018-os-Sc-Wa\sc9-O.raw""	SpectrumID: ""11311""	scans: ""18687"""
GPTGPAGPPGFPGAVGAK,9|Oxidation|12|Oxidation,"File: ""J:\082018-os-Sc-Wa\sc9-O.raw""	SpectrumID: ""13589""	scans: ""21141"""
GAPGDRGEPGPPGPAGF,3|Oxidation|12|Oxidation,"File: ""J:\082018-os-Sc-Wa\sc9-O.raw""	SpectrumID: ""13214""	scans: ""20741"""
GLTGPIGPPGPAGAPGDK,9|Oxidation,"File: ""J:\082018-os-Sc-Wa\sc9-O.raw""	SpectrumID: ""14822""	scans: ""22502"""
GEAGAQGPPGPAGPAGER,6|Deamidated,"File: ""J:\082018-os-Sc-Wa\sc9-O.raw""	SpectrumID: ""8274""	scans: ""15302"""
GSPGEQGPSGASGPAGPR,3|Oxidation,"File: ""J:\082018-os-Sc-Wa\sc9-O.raw""	SpectrumID: ""5028""	scans: ""11637"""
GANGAPGIAGAPGFPGAR,6|Oxidation|12|Oxidation|15|Oxidation,"File: ""J:\082018-os-Sc-Wa\sc9-O.raw""	SpectrumID: ""13016""	scans: ""20530"""
NGDDGEAGKPGRPGER,13|Oxidation,"File: ""J:\082018-os-Sc-Wa\sc9-O.raw""	SpectrumID: ""1094""	scans: ""6310"""
GSPGEAGRPGEAGLPGAK,9|Oxidation|15|Oxidation,"File: ""J:\082018-os-Sc-Wa\sc9-O.raw""	SpectrumID: ""4693""	scans: ""11260"""
GPPGAPGAPGAPGPVGPAGK,3|Oxidation|6|Oxidation|14|Oxidation,"File: ""J:\082018-os-Sc-Wa\sc9-O.raw""	SpectrumID: ""8623""	scans: ""15674"""
DGEAGAQGPPGPAGPAGER,,"File: ""J:\082018-os-Sc-Wa\sc9-O.raw""	SpectrumID: ""9730""	scans: ""16900"""
EPGSPGENGAPGQMGPR,2|Oxidation|5|Oxidation|8|Deamidated|11|Oxidation|13|Deamidated|14|Oxidation,"File: ""J:\082018-os-Sc-Wa\sc9-O.raw""	SpectrumID: ""3568""	scans: ""9927"""
GPPGEPGEPGASGPMGPR,3|Oxidation|6|Oxidation|9|Oxidation|15|Oxidation,"File: ""J:\082018-os-Sc-Wa\sc9-O.raw""	SpectrumID: ""5087""	scans: ""11706"""
GAPGSQGAPGLQGMPGER,3|Oxidation|6|Deamidated|9|Oxidation|12|Deamidated|14|Oxidation|15|Oxidation,"File: ""J:\082018-os-Sc-Wa\sc9-O.raw""	SpectrumID: ""7075""	scans: ""13997"""
GSEGPQGVRGEPGPPGPAG,6|Deamidated|12|Oxidation|15|Oxidation,"File: ""J:\082018-os-Sc-Wa\sc9-O.raw""	SpectrumID: ""8135""	scans: ""15154"""
GEPGSPGENGAPGQMGPR,3|Oxidation|6|Oxidation|12|Oxidation,"File: ""J:\082018-os-Sc-Wa\sc9-O.raw""	SpectrumID: ""5117""	scans: ""11740"""
DGEAGAQGPPGPAGPAGERG,,"File: ""J:\082018-os-Sc-Wa\sc9-O.raw""	SpectrumID: ""9380""	scans: ""16518"""
GPPGPMGPPGLAGPPGESGR,6|Oxidation,"File: ""J:\082018-os-Sc-Wa\sc9-O.raw""	SpectrumID: ""14778""	scans: ""22455"""
GNDGATGAAGPPGPTGPAGPPG,2|Deamidated|12|Oxidation|21|Oxidation,"File: ""J:\082018-os-Sc-Wa\sc9-O.raw""	SpectrumID: ""12962""	scans: ""20472"""
GSEGPQGVRGEPGPPGPAGA,6|Deamidated|12|Oxidation|15|Oxidation,"File: ""J:\082018-os-Sc-Wa\sc9-O.raw""	SpectrumID: ""8935""	scans: ""16007"""
GEPGSPGENGAPGQMGPRG,3|Oxidation|6|Oxidation|9|Deamidated|12|Oxidation|14|Deamidated|15|Oxidation,"File: ""J:\082018-os-Sc-Wa\sc9-O.raw""	SpectrumID: ""3847""	scans: ""10265"""
TGPPGPAGQDGRPGPPGPPG,4|Oxidation|9|Deamidated|13|Oxidation|16|Oxidation|19|Oxidation,"File: ""J:\082018-os-Sc-Wa\sc9-O.raw""	SpectrumID: ""6910""	scans: ""13821"""
GPPGPTGPAGPPGFPGAVGAK,3|Oxidation|12|Oxidation|15|Oxidation,"File: ""J:\082018-os-Sc-Wa\sc9-O.raw""	SpectrumID: ""17169""	scans: ""25025"""
QGPPGEPGEPGASGPMGPR,4|Oxidation|7|Oxidation|10|Oxidation|16|Oxidation,"File: ""J:\082018-os-Sc-Wa\sc9-O.raw""	SpectrumID: ""5561""	scans: ""12291"""
GPAGPPGAPGAPGAPGPVGPAGK,6|Oxidation|9|Oxidation|12|Oxidation|15|Oxidation,"File: ""J:\082018-os-Sc-Wa\sc9-O.raw""	SpectrumID: ""8978""	scans: ""16053"""
TGPPGPAGQDGRPGPPGPPGA,4|Oxidation|9|Deamidated|13|Oxidation|16|Oxidation|19|Oxidation,"File: ""J:\082018-os-Sc-Wa\sc9-O.raw""	SpectrumID: ""8122""	scans: ""15140"""
AGPPGPTGPAGPPGFPGAVGAK,4|Oxidation|13|Oxidation|16|Oxidation,"File: ""J:\082018-os-Sc-Wa\sc9-O.raw""	SpectrumID: ""14854""	scans: ""22536"""
AGPPGADGQPGAKGEPGDAGAK,4|Oxidation|9|Deamidated,"File: ""J:\082018-os-Sc-Wa\sc9-O.raw""	SpectrumID: ""4410""	scans: ""10944"""
AAGPPGPTGPAGPPGFPGAVGAK,5|Oxidation|14|Oxidation|17|Oxidation,"File: ""J:\082018-os-Sc-Wa\sc9-O.raw""	SpectrumID: ""15008""	scans: ""22700"""
TGPAGPPGAPGAPGAPGPVGPAGK,7|Oxidation|10|Oxidation|13|Oxidation|16|Oxidation,"File: ""J:\082018-os-Sc-Wa\sc9-O.raw""	SpectrumID: ""9569""	scans: ""16728"""
DGEAGAQGPPGPAGPAGERGEQ,7|Deamidated|10|Oxidation|22|Deamidated,"File: ""J:\082018-os-Sc-Wa\sc9-O.raw""	SpectrumID: ""9591""	scans: ""16751"""
GAAGPPGPTGPAGPPGFPGAVGAK,6|Oxidation|15|Oxidation|18|Oxidation,"File: ""J:\082018-os-Sc-Wa\sc9-O.raw""	SpectrumID: ""15106""	scans: ""22806"""
GFQGPPGEPGEPGASGPMGPR,3|Deamidated|6|Oxidation|9|Oxidation|12|Oxidation|18|Oxidation,"File: ""J:\082018-os-Sc-Wa\sc9-O.raw""	SpectrumID: ""10567""	scans: ""17854"""
TGPPGPAGQDGRPGPPGPPGAR,4|Oxidation|13|Oxidation|16|Oxidation|19|Oxidation,"File: ""J:\082018-os-Sc-Wa\sc9-O.raw""	SpectrumID: ""5257""	scans: ""11898"""
DGEAGAQGPPGPAGPAGERGEQG,10|Oxidation|22|Deamidated,"File: ""J:\082018-os-Sc-Wa\sc9-O.raw""	SpectrumID: ""9154""	scans: ""16269"""
GPPGPPGSPGEQGPSGASGPAGPR,3|Oxidation|6|Oxidation|9|Oxidation|12|Deamidated,"File: ""J:\082018-os-Sc-Wa\sc9-O.raw""	SpectrumID: ""7957""	scans: ""14964"""
GEPGPPGPAGAAGPAGNPGADGQPG,5|Oxidation|6|Oxidation|17|Deamidated|18|Oxidation|23|Deamidated|24|Oxidation,"File: ""J:\082018-os-Sc-Wa\sc9-O.raw""	SpectrumID: ""11927""	scans: ""19359"""
GEPGPPGPAGFAGPPGADGQPGAK,3|Oxidation|6|Oxidation|15|Oxidation,"File: ""J:\082018-os-Sc-Wa\sc9-O.raw""	SpectrumID: ""13465""	scans: ""21009"""
TGAAGPPGPTGPAGPPGFPGAVGAK,7|Oxidation|16|Oxidation|19|Oxidation,"File: ""J:\082018-os-Sc-Wa\sc9-O.raw""	SpectrumID: ""15251""	scans: ""22961"""
GDRGETGPAGPPGAPGAPGAPGPVG,12|Oxidation|15|Oxidation|18|Oxidation,"File: ""J:\082018-os-Sc-Wa\sc9-O.raw""	SpectrumID: ""11504""	scans: ""18896"""
GETGPAGPPGAPGAPGAPGPVGPAGK,9|Oxidation|12|Oxidation|18|Oxidation,"File: ""J:\082018-os-Sc-Wa\sc9-O.raw""	SpectrumID: ""11154""	scans: ""18514"""
GDAGAPGAPGSQGAPGLQGMPGER,6|Oxidation|9|Oxidation|12|Deamidated|15|Oxidation|21|Oxidation,"File: ""J:\082018-os-Sc-Wa\sc9-O.raw""	SpectrumID: ""11845""	scans: ""19272"""
GPSGPQGPSGPPGPKGNSGEPGAPG,6|Deamidated|12|Oxidation|14|Oxidation|17|Deamidated|21|Oxidation|24|Oxidation,"File: ""J:\082018-os-Sc-Wa\sc9-O.raw""	SpectrumID: ""7089""	scans: ""14012"""
PGPPGKNGDDGEAGKPGRPGER,1|Oxidation|4|Oxidation|7|Deamidated|16|Oxidation|19|Oxidation,"File: ""J:\082018-os-Sc-Wa\sc9-O.raw""	SpectrumID: ""970""	scans: ""6162"""
QGPPGPPGSPGEQGPSGASGPAGPR,4|Oxidation|7|Oxidation|10|Oxidation,"File: ""J:\082018-os-Sc-Wa\sc9-O.raw""	SpectrumID: ""12690""	scans: ""20179"""
GSEGPQGVRGEPGPPGPAGAAGPAGN,6|Deamidated|12|Oxidation|15|Oxidation|26|Deamidated,"File: ""J:\082018-os-Sc-Wa\sc9-O.raw""	SpectrumID: ""10986""	scans: ""18327"""
DGEAGAQGPPGPAGPAGERGEQGPAG,7|Deamidated|22|Deamidated,"File: ""J:\082018-os-Sc-Wa\sc9-O.raw""	SpectrumID: ""12694""	scans: ""20184"""
GEPGPPGPAGAAGPAGNPGADGQPGAK,3|Oxidation|6|Oxidation|18|Oxidation,"File: ""J:\082018-os-Sc-Wa\sc9-O.raw""	SpectrumID: ""8283""	scans: ""15312"""
GPQGFQGPPGEPGEPGASGPMGPR,3|Deamidated|6|Deamidated|8|Oxidation|12|Oxidation|15|Oxidation|21|Oxidation,"File: ""J:\082018-os-Sc-Wa\sc9-O.raw""	SpectrumID: ""12507""	scans: ""19982"""
GDRGETGPAGPPGAPGAPGAPGPVGPA,12|Oxidation|15|Oxidation|18|Oxidation|21|Oxidation,"File: ""J:\082018-os-Sc-Wa\sc9-O.raw""	SpectrumID: ""11625""	scans: ""19031"""
RGETGPAGPPGAPGAPGAPGPVGPAGK,10|Oxidation|13|Oxidation|16|Oxidation|19|Oxidation,"File: ""J:\082018-os-Sc-Wa\sc9-O.raw""	SpectrumID: ""7753""	scans: ""14740"""
GDRGETGPAGPPGAPGAPGAPGPVGPAG,12|Oxidation|15|Oxidation|18|Oxidation,"File: ""J:\082018-os-Sc-Wa\sc9-O.raw""	SpectrumID: ""12835""	scans: ""20337"""
DGATGAAGPPGPTGPAGPPGFPGAVGAK,10|Oxidation|19|Oxidation|22|Oxidation,"File: ""J:\082018-os-Sc-Wa\sc9-O.raw""	SpectrumID: ""19714""	scans: ""27811"""
GLQGPPGPPGSPGEQGPSGASGPAGPR,3|Deamidated|6|Oxidation|9|Oxidation|12|Oxidation|15|Deamidated,"File: ""J:\082018-os-Sc-Wa\sc9-O.raw""	SpectrumID: ""11924""	scans: ""19356"""
GDRGETGPAGPPGAPGAPGAPGPVGPAGK,12|Oxidation|21|Oxidation,"File: ""J:\082018-os-Sc-Wa\sc9-O.raw""	SpectrumID: ""10390""	scans: ""17654"""
SGLQGPPGPPGSPGEQGPSGASGPAGPR,4|Deamidated|7|Oxidation|10|Oxidation|13|Oxidation|16|Deamidated,"File: ""J:\082018-os-Sc-Wa\sc9-O.raw""	SpectrumID: ""12254""	scans: ""19712"""
GNDGATGAAGPPGPTGPAGPPGFPGAVGAK,2|Deamidated|21|Oxidation|24|Oxidation,"File: ""J:\082018-os-Sc-Wa\sc9-O.raw""	SpectrumID: ""18094""	scans: ""26053"""
GAPGDRGEPGPPGPAGFAGPPGADGQPGAK,3|Oxidation|9|Oxidation|21|Oxidation|26|Deamidated,"File: ""J:\082018-os-Sc-Wa\sc9-O.raw""	SpectrumID: ""12397""	scans: ""19865"""
GFSGLQGPPGPPGSPGEQGPSGASGPAGPR,9|Oxidation|12|Oxidation,"File: ""J:\082018-os-Sc-Wa\sc9-O.raw""	SpectrumID: ""16427""	scans: ""24234"""
QGPSGASGERGPPGPMGPPGLAGPPGESGR,1|Deamidated|13|Oxidation|16|Oxidation|25|Oxidation,"File: ""J:\082018-os-Sc-Wa\sc9-O.raw""	SpectrumID: ""14812""	scans: ""22491"""
GVPGPPGAVGPAGKDGEAGAQGPPGPAGPAGER,6|Oxidation,"File: ""J:\082018-os-Sc-Wa\sc9-O.raw""	SpectrumID: ""12456""	scans: ""19928"""
GEPGPPGPAGFAGPPGADGQPGAKGEPGDAGAK,3|Oxidation|6|Oxidation|15|Oxidation|20|Deamidated|21|Oxidation|27|Oxidation,"File: ""J:\082018-os-Sc-Wa\sc9-O.raw""	SpectrumID: ""11402""	scans: ""18784"""
GSEGPQGVRGEPGPPGPAGAAGPAGNPGADGQPGAK,6|Deamidated|12|Oxidation|15|Oxidation|27|Oxidation|32|Deamidated,"File: ""J:\082018-os-Sc-Wa\sc9-O.raw""	SpectrumID: ""9580""	scans: ""16740"""
GESGPSGPAGPTGAR,,"File: ""J:\082018-os-Sc-Wa\sc9-O.raw""	SpectrumID: ""5083""	scans: ""11701"""
TGDAGPVGPPGPPGPPGPPGPP,10|Oxidation|13|Oxidation|16|Oxidation,"File: ""J:\082018-os-Sc-Wa\sc9-O.raw""	SpectrumID: ""19017""	scans: ""27064"""
GADGSPGKDGVR,,"File: ""J:\082018-os-Sc-Wa\sc9-O.raw""	SpectrumID: ""1648""	scans: ""7268"""
EGSPGAEGSPGR,10|Oxidation,"File: ""J:\082018-os-Sc-Wa\sc9-O.raw""	SpectrumID: ""230""	scans: ""4128"""
GNSGEPGAPGNKGDTGAK,2|Deamidated|6|Oxidation|9|Oxidation|11|Deamidated,"File: ""J:\082018-os-Sc-Wa\sc9-O.raw""	SpectrumID: ""2061""	scans: ""8026"""
GPPGSPGPQGFQGPPGEPGEPGASGPMGPR,3|Oxidation|9|Deamidated|12|Deamidated|15|Oxidation|18|Oxidation|21|Oxidation|27|Oxidation,"File: ""J:\082018-os-Sc-Wa\sc9-O.raw""	SpectrumID: ""13802""	scans: ""21390"""
VGPPGPSGNAGPPGPPGPVGK,4|Oxidation|9|Deamidated|13|Oxidation,"File: ""J:\082018-os-Sc-Wa\sc9-O.raw""	SpectrumID: ""11903""	scans: ""19334"""
~GAPGDKGESGPSGPAGPTGAR,3|Oxidation,"File: ""J:\082018-os-Sc-Wa\sc9-O.raw""	SpectrumID: ""3927""	scans: ""10366"""
XP_007516290.2 collagen alpha-1(II) chain isoform X1 [Erinaceus europaeus]
GLTGPIGPPGP,9|Oxidation,"File: ""J:\082018-os-Sc-Wa\sc9-O.raw""	SpectrumID: ""20588""	scans: ""28800"""
GLTGPIGPPGPA,9|Oxidation,"File: ""J:\082018-os-Sc-Wa\sc9-O.raw""	SpectrumID: ""20156""	scans: ""28301"""
AGPPGADGQPGAK,4|Oxidation|9|Deamidated,"File: ""J:\082018-os-Sc-Wa\sc9-O.raw""	SpectrumID: ""3177""	scans: ""9478"""
FAGPPGADGQPGAK,5|Oxidation|10|Deamidated,"File: ""J:\082018-os-Sc-Wa\sc9-O.raw""	SpectrumID: ""8421""	scans: ""15459"""
GFPGLPGPSGEPGK,6|Oxidation,"File: ""J:\082018-os-Sc-Wa\sc9-O.raw""	SpectrumID: ""16487""	scans: ""24298"""
XP_007529059.1 collagen alpha-1(III) chain [Erinaceus europaeus]
GPPGPVGPAGK,3|Oxidation|8|Oxidation,"File: ""J:\082018-os-Sc-Wa\sc9-O.raw""	SpectrumID: ""3833""	scans: ""10243"""
GGPGGPGPQGPAGK,6|Oxidation|9|Deamidated,"File: ""J:\082018-os-Sc-Wa\sc9-O.raw""	SpectrumID: ""3184""	scans: ""9488"""
DGNPGSDGLPGR,3|Deamidated|4|Oxidation|10|Oxidation,"File: ""J:\082018-os-Sc-Wa\sc9-O.raw""	SpectrumID: ""5737""	scans: ""12488"""
XP_060039762.1 collagen alpha-2(IV) chain [Erinaceus europaeus]
AAGLPGPK,5|Oxidation,"File: ""J:\082018-os-Sc-Wa\sc9-O.raw""	SpectrumID: ""4900""	scans: ""11495"""
GAAGLPGPK,6|Oxidation,"File: ""J:\082018-os-Sc-Wa\sc9-O.raw""	SpectrumID: ""6016""	scans: ""12800"""
XP_007522561.1 collagen alpha-2(I) chain isoform X1 [Erinaceus europaeus]
GHAGLAGAR,,"File: ""J:\082018-os-Sc-Wa\sc9-O.raw""	SpectrumID: ""2149""	scans: ""8131"""
GPSGPQGIR,,"File: ""J:\082018-os-Sc-Wa\sc9-O.raw""	SpectrumID: ""5047""	scans: ""11660"""
GPAGPSGPAGK,,"File: ""J:\082018-os-Sc-Wa\sc9-O.raw""	SpectrumID: ""2299""	scans: ""8302"""
PGNIGFPGPK,1|Oxidation|3|Deamidated|7|Oxidation,"File: ""J:\082018-os-Sc-Wa\sc9-O.raw""	SpectrumID: ""12703""	scans: ""20193"""
AGPAGAAGQPGAK,9|Deamidated,"File: ""J:\082018-os-Sc-Wa\sc9-O.raw""	SpectrumID: ""3320""	scans: ""9656"""
GEVGPAGPNGFA,9|Deamidated,"File: ""J:\082018-os-Sc-Wa\sc9-O.raw""	SpectrumID: ""19709""	scans: ""27806"""
GLVGEPGPAGSK,6|Oxidation,"File: ""J:\082018-os-Sc-Wa\sc9-O.raw""	SpectrumID: ""7208""	scans: ""14139"""
PGVNGAPGEAGR,1|Oxidation|4|Deamidated|7|Oxidation,"File: ""J:\082018-os-Sc-Wa\sc9-O.raw""	SpectrumID: ""3041""	scans: ""9314"""
AGEDGHPGKPGR,,"File: ""J:\082018-os-Sc-Wa\sc9-O.raw""	SpectrumID: ""619""	scans: ""5727"""
PGPLGIAGPPGAR,1|Oxidation|10|Oxidation,"File: ""J:\082018-os-Sc-Wa\sc9-O.raw""	SpectrumID: ""24529""	scans: ""33051"""
GFPGTPGLPGFK,3|Oxidation|9|Oxidation,"File: ""J:\082018-os-Sc-Wa\sc9-O.raw""	SpectrumID: ""19598""	scans: ""27688"""
GEAGPAGPAGPAGPR,,"File: ""J:\082018-os-Sc-Wa\sc9-O.raw""	SpectrumID: ""7121""	scans: ""14046"""
GFAGPAGAAGQPGAK,12|Oxidation,"File: ""J:\082018-os-Sc-Wa\sc9-O.raw""	SpectrumID: ""7738""	scans: ""14719"""
GEVGPAGPNGFAGPA,,"File: ""J:\082018-os-Sc-Wa\sc9-O.raw""	SpectrumID: ""19591""	scans: ""27680"""
GGPPGATGFPGAAGR,4|Oxidation|10|Oxidation,"File: ""J:\082018-os-Sc-Wa\sc9-O.raw""	SpectrumID: ""9222""	scans: ""16342"""
GEPGEPGQTGPAGAR,3|Oxidation|6|Oxidation|8|Deamidated,"File: ""J:\082018-os-Sc-Wa\sc9-O.raw""	SpectrumID: ""3366""	scans: ""9705"""
DGGPPGATGFPGAAGR,5|Oxidation|11|Oxidation,"File: ""J:\082018-os-Sc-Wa\sc9-O.raw""	SpectrumID: ""13394""	scans: ""20933"""
GDGGPPGATGFPGAAGR,12|Oxidation,"File: ""J:\082018-os-Sc-Wa\sc9-O.raw""	SpectrumID: ""11515""	scans: ""18908"""
VGEPGPLGIAGPPGAR,4|Oxidation|13|Oxidation,"File: ""J:\082018-os-Sc-Wa\sc9-O.raw""	SpectrumID: ""15903""	scans: ""23661"""
GEVGPAGPNGFAGPAGAA,9|Deamidated,"File: ""J:\082018-os-Sc-Wa\sc9-O.raw""	SpectrumID: ""21803""	scans: ""30098"""
PGIDGRPGPIGPAGAR,1|Oxidation|7|Oxidation,"File: ""J:\082018-os-Sc-Wa\sc9-O.raw""	SpectrumID: ""17421""	scans: ""25295"""
GEVGPAGPNGFAGPAGAAG,9|Deamidated,"File: ""J:\082018-os-Sc-Wa\sc9-O.raw""	SpectrumID: ""21489""	scans: ""29761"""
GAAGLPGVAGAPGLPGPR,6|Oxidation|12|Oxidation|17|Oxidation,"File: ""J:\082018-os-Sc-Wa\sc9-O.raw""	SpectrumID: ""16077""	scans: ""23846"""
GSVGEPGPLGIAGPPGAR,6|Oxidation|15|Oxidation,"File: ""J:\082018-os-Sc-Wa\sc9-O.raw""	SpectrumID: ""15933""	scans: ""23693"""
AGEDGHPGKPGRPGER,7|Oxidation|10|Oxidation|13|Oxidation,"File: ""J:\082018-os-Sc-Wa\sc9-O.raw""	SpectrumID: ""26""	scans: ""3204"""
GEPGAPGENGTPGQTGAR,3|Oxidation|6|Oxidation,"File: ""J:\082018-os-Sc-Wa\sc9-O.raw""	SpectrumID: ""3485""	scans: ""9837"""
GEVGPAGPNGFAGPAGAAGQPG,9|Deamidated|20|Deamidated|21|Oxidation,"File: ""J:\082018-os-Sc-Wa\sc9-O.raw""	SpectrumID: ""21310""	scans: ""29570"""
VGPAGPNGFAGPAGAAGQPGAK,7|Deamidated|18|Deamidated|19|Oxidation,"File: ""J:\082018-os-Sc-Wa\sc9-O.raw""	SpectrumID: ""14673""	scans: ""22343"""
VGPAGPIGSAGPPGFPGAPGPK,13|Oxidation|19|Oxidation,"File: ""J:\082018-os-Sc-Wa\sc9-O.raw""	SpectrumID: ""18857""	scans: ""26894"""
GEPGNIGFPGPKGPSGDPGK,3|Oxidation|5|Deamidated|9|Oxidation|11|Oxidation|18|Oxidation,"File: ""J:\082018-os-Sc-Wa\sc9-O.raw""	SpectrumID: ""10373""	scans: ""17636"""
EVGPAGPNGFAGPAGAAGQPGAK,4|Oxidation|8|Deamidated|19|Deamidated|20|Oxidation,"File: ""J:\082018-os-Sc-Wa\sc9-O.raw""	SpectrumID: ""26166""	scans: ""34858"""
GEVGPAGPNGFAGPAGAAGQPGAK,9|Deamidated,"File: ""J:\082018-os-Sc-Wa\sc9-O.raw""	SpectrumID: ""16016""	scans: ""23781"""
VGPVGPAGPIGSAGPPGFPGAPGPK,16|Oxidation|19|Oxidation|24|Oxidation,"File: ""J:\082018-os-Sc-Wa\sc9-O.raw""	SpectrumID: ""20044""	scans: ""28179"""
GEVGPAGPNGFAGPAGAAGQPGAKGER,20|Deamidated|21|Oxidation,"File: ""J:\082018-os-Sc-Wa\sc9-O.raw""	SpectrumID: ""11661""	scans: ""19069"""
GSDGSVGPVGPAGPIGSAGPPGFPGAPGPK,21|Oxidation|27|Oxidation,"File: ""J:\082018-os-Sc-Wa\sc9-O.raw""	SpectrumID: ""22289""	scans: ""30646"""
GSPGERGEVGPAGPNGFAGPAGAAGQPGAK,3|Oxidation|26|Deamidated|27|Oxidation,"File: ""J:\082018-os-Sc-Wa\sc9-O.raw""	SpectrumID: ""11548""	scans: ""18945"""
HGDQGAPGSVGPAGPR,4|Deamidated,"File: ""J:\082018-os-Sc-Wa\sc9-O.raw""	SpectrumID: ""4401""	scans: ""10933"""
GFPGSPGNVGPAGK,3|Oxidation|6|Oxidation,"File: ""J:\082018-os-Sc-Wa\sc9-O.raw""	SpectrumID: ""8284""	scans: ""15313"""
~GLPGEFGLPGPAGPR,3|Oxidation|9|Oxidation,"File: ""J:\082018-os-Sc-Wa\sc9-O.raw""	SpectrumID: ""18871""	scans: ""26909"""
QGPAGEPGEPGQTGPAGAR,7|Oxidation|10|Oxidation,"File: ""J:\082018-os-Sc-Wa\sc9-O.raw""	SpectrumID: ""4781""	scans: ""11360"""
*LPGVFGSVGEPGPLGIAGPPGAR,2|Oxidation|11|Oxidation|20|Oxidation,"File: ""J:\082018-os-Sc-Wa\sc9-O.raw""	SpectrumID: ""22730""	scans: ""31123"""
*GLPGVFGSVGEPGPLGIAGPPGAR,12|Oxidation|21|Oxidation,"File: ""J:\082018-os-Sc-Wa\sc9-O.raw""	SpectrumID: ""31877""	scans: ""41609"""
*GSQGNQGPAGPAGPPGPPGPPGPSGGG,5|Deamidated|6|Deamidated|11|Oxidation|15|Oxidation|18|Oxidation|21|Oxidation,"File: ""J:\082018-os-Sc-Wa\sc9-O.raw""	SpectrumID: ""12816""	scans: ""20316"""
GENGIVGPTGPVGAAGPSGPNGPPGPAG,3|Deamidated|21|Deamidated|24|Oxidation,"File: ""J:\082018-os-Sc-Wa\sc9-O.raw""	SpectrumID: ""19918""	scans: ""28045"""
XP_007521486.1 collagen alpha-1(V) chain isoform X1 [Erinaceus europaeus]
GPPGPMGPPGL,3|Oxidation|6|Oxidation,"File: ""J:\082018-os-Sc-Wa\sc9-O.raw""	SpectrumID: ""17252""	scans: ""25114"""
GVQGPPGPTGK,3|Deamidated|6|Oxidation,"File: ""J:\082018-os-Sc-Wa\sc9-O.raw""	SpectrumID: ""4474""	scans: ""11014"""
GPNGPQGPTGFPGPK,3|Deamidated|12|Oxidation,"File: ""J:\082018-os-Sc-Wa\sc9-O.raw""	SpectrumID: ""11711""	scans: ""19125"""
QESQAQAILQQAR,6|Deamidated|10|Deamidated|11|Deamidated,"File: ""J:\082018-os-Sc-Wa\sc9-O.raw""	SpectrumID: ""27365""	scans: ""36175"""
TGPIGPQGAPGKPGPDGLR,7|Deamidated|10|Oxidation|13|Oxidation,"File: ""J:\082018-os-Sc-Wa\sc9-O.raw""	SpectrumID: ""9267""	scans: ""16394"""
GDDGEPGQTGSPGPTGEPGPSGPPGK,6|Oxidation|8|Deamidated|12|Oxidation|18|Oxidation|24|Oxidation,"File: ""J:\082018-os-Sc-Wa\sc9-O.raw""	SpectrumID: ""6524""	scans: ""13383"""
GHPGPPGPPGEQGLPGLAGK,3|Oxidation|6|Oxidation|9|Oxidation|12|Deamidated|15|Oxidation,"File: ""J:\082018-os-Sc-Wa\sc9-O.raw""	SpectrumID: ""11050""	scans: ""18401"""
XP_060033577.1 collagen alpha-2(V) chain [Erinaceus europaeus]
LVPVVTGIR,,"File: ""J:\082018-os-Sc-Wa\sc9-O.raw""	SpectrumID: ""17086""	scans: ""24937"""
GLTGNPGVQGPEGK,6|Oxidation,"File: ""J:\082018-os-Sc-Wa\sc9-O.raw""	SpectrumID: ""7442""	scans: ""14399"""
~DGEVGPAGPVGPPGLAGER,13|Oxidation,"File: ""J:\082018-os-Sc-Wa\sc9-O.raw""	SpectrumID: ""17249""	scans: ""25111"""
GDPGPAGLPGSQGAPGTPGPVGAPGDAGQR,3|Oxidation|9|Oxidation|12|Deamidated|15|Oxidation|18|Oxidation|24|Oxidation|29|Deamidated,"File: ""J:\082018-os-Sc-Wa\sc9-O.raw""	SpectrumID: ""13269""	scans: ""20799"""
GDRGDPGPAGLPGSQGAPGTPGPVGAPGDAGQR,6|Oxidation|12|Oxidation|15|Deamidated|18|Oxidation|21|Oxidation|27|Oxidation|32|Deamidated,"File: ""J:\082018-os-Sc-Wa\sc9-O.raw""	SpectrumID: ""10838""	scans: ""18159"""
XP_060038541.1 collagen alpha-6(IV) chain isoform X1 [Erinaceus europaeus]
AAGLPGPK,5|Oxidation,"File: ""J:\082018-os-Sc-Wa\sc9-O.raw""	SpectrumID: ""4900""	scans: ""11495"""
GAAGLPGPK,6|Oxidation,"File: ""J:\082018-os-Sc-Wa\sc9-O.raw""	SpectrumID: ""6016""	scans: ""12800"""
Taxonomic match: Jaculus jaculus Average Score= [0.42930002]
Containing these species:Jaculus jaculus
XP_004668601.2 collagen alpha-1(II) chain isoform X1 [Jaculus jaculus]
GLTGPIGPPGP,9|Oxidation,"File: ""J:\082018-os-Sc-Wa\sc9-O.raw""	SpectrumID: ""20588""	scans: ""28800"""
GLTGPIGPPGPA,9|Oxidation,"File: ""J:\082018-os-Sc-Wa\sc9-O.raw""	SpectrumID: ""20156""	scans: ""28301"""
AGPPGADGQPGAK,4|Oxidation|9|Deamidated,"File: ""J:\082018-os-Sc-Wa\sc9-O.raw""	SpectrumID: ""3177""	scans: ""9478"""
FAGPPGADGQPGAK,5|Oxidation|10|Deamidated,"File: ""J:\082018-os-Sc-Wa\sc9-O.raw""	SpectrumID: ""8421""	scans: ""15459"""
GFPGLPGPSGEPGK,6|Oxidation,"File: ""J:\082018-os-Sc-Wa\sc9-O.raw""	SpectrumID: ""16487""	scans: ""24298"""
XP_045004108.1 collagen alpha-2(V) chain [Jaculus jaculus]
LVPVVTGIR,,"File: ""J:\082018-os-Sc-Wa\sc9-O.raw""	SpectrumID: ""17086""	scans: ""24937"""
DGEVGPSGPVGPPGLAGER,13|Oxidation,"File: ""J:\082018-os-Sc-Wa\sc9-O.raw""	SpectrumID: ""17249""	scans: ""25111"""
GPAGPPGGPGDKGDPGEDGQPGPDGPPGPAGTTGQR,5|Oxidation|6|Oxidation|9|Oxidation|15|Oxidation|20|Deamidated|21|Oxidation|27|Oxidation,"File: ""J:\082018-os-Sc-Wa\sc9-O.raw""	SpectrumID: ""7114""	scans: ""14038"""
XP_045013709.1 collagen alpha-2(XI) chain isoform X1 [Jaculus jaculus]
EAQAQAILQQAR,5|Deamidated|10|Deamidated,"File: ""J:\082018-os-Sc-Wa\sc9-O.raw""	SpectrumID: ""26943""	scans: ""35704"""
QEAQAQAILQQAR,6|Deamidated|10|Deamidated,"File: ""J:\082018-os-Sc-Wa\sc9-O.raw""	SpectrumID: ""27402""	scans: ""36215"""
TGPVGPAGPAGK,,"File: ""J:\082018-os-Sc-Wa\sc9-O.raw""	SpectrumID: ""6159""	scans: ""12975"""
XP_004660323.2 collagen alpha-1(III) chain [Jaculus jaculus]
~GPPGASGAPGK,,"File: ""J:\082018-os-Sc-Wa\sc9-O.raw""	SpectrumID: ""2299""	scans: ""8302"""
GPPGPVGPAGK,3|Oxidation|8|Oxidation,"File: ""J:\082018-os-Sc-Wa\sc9-O.raw""	SpectrumID: ""3833""	scans: ""10243"""
DGNPGSDGLPGR,3|Deamidated|4|Oxidation|10|Oxidation,"File: ""J:\082018-os-Sc-Wa\sc9-O.raw""	SpectrumID: ""5737""	scans: ""12488"""
GSPGGPGAAGFPGGR,3|Oxidation|12|Oxidation,"File: ""J:\082018-os-Sc-Wa\sc9-O.raw""	SpectrumID: ""7637""	scans: ""14608"""
DGSPGEPGANGLPGAAGER,4|Oxidation|7|Oxidation|13|Oxidation,"File: ""J:\082018-os-Sc-Wa\sc9-O.raw""	SpectrumID: ""8736""	scans: ""15795"""
XP_004655625.1 collagen alpha-1(I) chain [Jaculus jaculus]
AAGLPGPK,5|Oxidation,"File: ""J:\082018-os-Sc-Wa\sc9-O.raw""	SpectrumID: ""4900""	scans: ""11495"""
GDAGPAGPK,,"File: ""J:\082018-os-Sc-Wa\sc9-O.raw""	SpectrumID: ""292""	scans: ""4640"""
GAAGLPGPK,6|Oxidation,"File: ""J:\082018-os-Sc-Wa\sc9-O.raw""	SpectrumID: ""6016""	scans: ""12800"""
GPAGPQGPR,,"File: ""J:\082018-os-Sc-Wa\sc9-O.raw""	SpectrumID: ""2442""	scans: ""8546"""
GFSGLDGAK,,"File: ""J:\082018-os-Sc-Wa\sc9-O.raw""	SpectrumID: ""11292""	scans: ""18667"""
PPGAVGPAGK,2|Oxidation,"File: ""J:\082018-os-Sc-Wa\sc9-O.raw""	SpectrumID: ""7720""	scans: ""14697"""
~APGPVGPAGK,2|Oxidation,"File: ""J:\082018-os-Sc-Wa\sc9-O.raw""	SpectrumID: ""7720""	scans: ""14697"""
GSEGPQGVR,6|Deamidated,"File: ""J:\082018-os-Sc-Wa\sc9-O.raw""	SpectrumID: ""2565""	scans: ""8717"""
LGAPGPSGAR,4|Oxidation,"File: ""J:\082018-os-Sc-Wa\sc9-O.raw""	SpectrumID: ""3617""	scans: ""9982"""
GPPGAVGPAGK,3|Oxidation,"File: ""J:\082018-os-Sc-Wa\sc9-O.raw""	SpectrumID: ""3475""	scans: ""9827"""
~GAPGPVGPAGK,3|Oxidation,"File: ""J:\082018-os-Sc-Wa\sc9-O.raw""	SpectrumID: ""3475""	scans: ""9827"""
PGEAGLPGAK,1|Oxidation|7|Oxidation,"File: ""J:\082018-os-Sc-Wa\sc9-O.raw""	SpectrumID: ""4633""	scans: ""11188"""
GSAGPPGATGF,6|Oxidation,"File: ""J:\082018-os-Sc-Wa\sc9-O.raw""	SpectrumID: ""14179""	scans: ""21811"""
QGPSGASGER,,"File: ""J:\082018-os-Sc-Wa\sc9-O.raw""	SpectrumID: ""1808""	scans: ""7558"""
PGPMGPSGPR,4|Oxidation,"File: ""J:\082018-os-Sc-Wa\sc9-O.raw""	SpectrumID: ""28272""	scans: ""37182"""
GLTGPIGPPGP,9|Oxidation,"File: ""J:\082018-os-Sc-Wa\sc9-O.raw""	SpectrumID: ""20588""	scans: ""28800"""
AGVMGFPGPK,4|Oxidation|7|Oxidation,"File: ""J:\082018-os-Sc-Wa\sc9-O.raw""	SpectrumID: ""9914""	scans: ""17125"""
GEPGPPGPAGF,3|Oxidation,"File: ""J:\082018-os-Sc-Wa\sc9-O.raw""	SpectrumID: ""18982""	scans: ""27027"""
GPPGPMGPPGL,3|Oxidation|6|Oxidation,"File: ""J:\082018-os-Sc-Wa\sc9-O.raw""	SpectrumID: ""17252""	scans: ""25114"""
NGAPGQMGPR,1|Deamidated|4|Oxidation|6|Deamidated|7|Oxidation,"File: ""J:\082018-os-Sc-Wa\sc9-O.raw""	SpectrumID: ""2468""	scans: ""8599"""
PGPPGAVGPAGK,4|Oxidation,"File: ""J:\082018-os-Sc-Wa\sc9-O.raw""	SpectrumID: ""9007""	scans: ""16088"""
~PGAPGPVGPAGK,4|Oxidation,"File: ""J:\082018-os-Sc-Wa\sc9-O.raw""	SpectrumID: ""9007""	scans: ""16088"""
IAGAPGFPGAR,5|Oxidation|8|Oxidation,"File: ""J:\082018-os-Sc-Wa\sc9-O.raw""	SpectrumID: ""10325""	scans: ""17578"""
GLTGPIGPPGPA,9|Oxidation,"File: ""J:\082018-os-Sc-Wa\sc9-O.raw""	SpectrumID: ""20156""	scans: ""28301"""
GLTGSPGSPGPD,6|Oxidation|9|Oxidation,"File: ""J:\082018-os-Sc-Wa\sc9-O.raw""	SpectrumID: ""8377""	scans: ""15412"""
GPPGPMGPPGLA,3|Oxidation|6|Oxidation,"File: ""J:\082018-os-Sc-Wa\sc9-O.raw""	SpectrumID: ""16293""	scans: ""24091"""
VPGPMGPSGPR,2|Oxidation|5|Oxidation,"File: ""J:\082018-os-Sc-Wa\sc9-O.raw""	SpectrumID: ""5311""	scans: ""11955"""
GIAGAPGFPGAR,6|Oxidation|9|Oxidation,"File: ""J:\082018-os-Sc-Wa\sc9-O.raw""	SpectrumID: ""11592""	scans: ""18995"""
GVQGPPGPAGPR,6|Oxidation,"File: ""J:\082018-os-Sc-Wa\sc9-O.raw""	SpectrumID: ""6148""	scans: ""12960"""
TGPPGPAGQDGR,4|Oxidation,"File: ""J:\082018-os-Sc-Wa\sc9-O.raw""	SpectrumID: ""2576""	scans: ""8729"""
GPPGPMGPPGLAG,3|Oxidation|6|Oxidation,"File: ""J:\082018-os-Sc-Wa\sc9-O.raw""	SpectrumID: ""16173""	scans: ""23952"""
AGPPGADGQPGAK,4|Oxidation|9|Deamidated,"File: ""J:\082018-os-Sc-Wa\sc9-O.raw""	SpectrumID: ""3177""	scans: ""9478"""
GVPGPPGAVGPAGK,,"File: ""J:\082018-os-Sc-Wa\sc9-O.raw""	SpectrumID: ""10958""	scans: ""18292"""
GQAGVMGFPGPK,6|Oxidation,"File: ""J:\082018-os-Sc-Wa\sc9-O.raw""	SpectrumID: ""11580""	scans: ""18982"""
GVVGLPGQRGER,6|Oxidation|8|Deamidated,"File: ""J:\082018-os-Sc-Wa\sc9-O.raw""	SpectrumID: ""7309""	scans: ""14258"""
GLTGSPGSPGPDGK,6|Oxidation,"File: ""J:\082018-os-Sc-Wa\sc9-O.raw""	SpectrumID: ""6193""	scans: ""13021"""
GDKGETGEQGDR,,"File: ""J:\082018-os-Sc-Wa\sc9-O.raw""	SpectrumID: ""638""	scans: ""5748"""
FAGPPGADGQPGAK,5|Oxidation|10|Deamidated,"File: ""J:\082018-os-Sc-Wa\sc9-O.raw""	SpectrumID: ""8421""	scans: ""15459"""
GFPGLPGPSGEPGK,6|Oxidation,"File: ""J:\082018-os-Sc-Wa\sc9-O.raw""	SpectrumID: ""16487""	scans: ""24298"""
GNDGATGAAGPPGPTG,2|Deamidated|12|Oxidation,"File: ""J:\082018-os-Sc-Wa\sc9-O.raw""	SpectrumID: ""8861""	scans: ""15928"""
GPPGPIGNVGAPGPK,3|Oxidation|8|Deamidated|12|Oxidation,"File: ""J:\082018-os-Sc-Wa\sc9-O.raw""	SpectrumID: ""11144""	scans: ""18503"""
DGEAGAQGPPGPAGPA,7|Deamidated,"File: ""J:\082018-os-Sc-Wa\sc9-O.raw""	SpectrumID: ""15269""	scans: ""22980"""
GVPGPPGAVGPAGKDG,3|Oxidation|6|Oxidation,"File: ""J:\082018-os-Sc-Wa\sc9-O.raw""	SpectrumID: ""8358""	scans: ""15392"""
AGPAGNPGADGQPGAK,6|Deamidated|7|Oxidation|12|Deamidated,"File: ""J:\082018-os-Sc-Wa\sc9-O.raw""	SpectrumID: ""3778""	scans: ""10158"""
EPGEPGASGPMGPR,2|Oxidation|5|Oxidation|11|Oxidation,"File: ""J:\082018-os-Sc-Wa\sc9-O.raw""	SpectrumID: ""3749""	scans: ""10124"""
GAPGAPGAPGPVGPAGK,3|Oxidation|6|Oxidation,"File: ""J:\082018-os-Sc-Wa\sc9-O.raw""	SpectrumID: ""7694""	scans: ""14669"""
SAGPPGATGFPGAAGR,5|Oxidation|11|Oxidation,"File: ""J:\082018-os-Sc-Wa\sc9-O.raw""	SpectrumID: ""9857""	scans: ""17049"""
GEPGPPGPAGAAGPAGN,3|Oxidation|6|Oxidation|17|Deamidated,"File: ""J:\082018-os-Sc-Wa\sc9-O.raw""	SpectrumID: ""10808""	scans: ""18127"""
GPPGPMGPPGLAGPPG,3|Oxidation|6|Oxidation|9|Oxidation|15|Oxidation,"File: ""J:\082018-os-Sc-Wa\sc9-O.raw""	SpectrumID: ""15528""	scans: ""23256"""
DGEAGAQGPPGPAGPAG,7|Deamidated|10|Oxidation,"File: ""J:\082018-os-Sc-Wa\sc9-O.raw""	SpectrumID: ""12914""	scans: ""20421"""
GEPGPAGLPGPPGER,3|Oxidation|9|Oxidation|12|Oxidation,"File: ""J:\082018-os-Sc-Wa\sc9-O.raw""	SpectrumID: ""9835""	scans: ""17018"""
TGDAGPAGPPGPPGPPG,10|Oxidation|13|Oxidation|16|Oxidation,"File: ""J:\082018-os-Sc-Wa\sc9-O.raw""	SpectrumID: ""10370""	scans: ""17632"""
GSAGPPGATGFPGAAGR,6|Oxidation|12|Oxidation,"File: ""J:\082018-os-Sc-Wa\sc9-O.raw""	SpectrumID: ""9805""	scans: ""16980"""
GETGPAGRPGEVGPPG,9|Oxidation|15|Oxidation,"File: ""J:\082018-os-Sc-Wa\sc9-O.raw""	SpectrumID: ""5937""	scans: ""12706"""
GNDGATGAAGPPGPTGPA,2|Deamidated|12|Oxidation,"File: ""J:\082018-os-Sc-Wa\sc9-O.raw""	SpectrumID: ""11873""	scans: ""19302"""
PGEVGPPGPPGPAGEK,1|Oxidation|7|Oxidation|12|Oxidation,"File: ""J:\082018-os-Sc-Wa\sc9-O.raw""	SpectrumID: ""7170""	scans: ""14098"""
GEPGPAGLPGPPGERG,3|Oxidation|9|Oxidation|12|Oxidation,"File: ""J:\082018-os-Sc-Wa\sc9-O.raw""	SpectrumID: ""9655""	scans: ""16820"""
GAAGPAGNPGADGQPGAK,8|Deamidated|9|Oxidation|14|Deamidated,"File: ""J:\082018-os-Sc-Wa\sc9-O.raw""	SpectrumID: ""4711""	scans: ""11279"""
GPPGPMGPPGLAGPPGE,5|Oxidation|6|Oxidation,"File: ""J:\082018-os-Sc-Wa\sc9-O.raw""	SpectrumID: ""19661""	scans: ""27755"""
DGLNGLPGPIGPPGPR,4|Deamidated|7|Oxidation|13|Oxidation|15|Oxidation,"File: ""J:\082018-os-Sc-Wa\sc9-O.raw""	SpectrumID: ""22569""	scans: ""30949"""
TGPPGPAGQDGRPGPPG,4|Oxidation|9|Deamidated|13|Oxidation|16|Oxidation,"File: ""J:\082018-os-Sc-Wa\sc9-O.raw""	SpectrumID: ""5088""	scans: ""11707"""
GPMGPPGLAGPPGESGR,3|Oxidation|12|Oxidation,"File: ""J:\082018-os-Sc-Wa\sc9-O.raw""	SpectrumID: ""11311""	scans: ""18687"""
GPTGPAGPPGFPGAVGAK,9|Oxidation|12|Oxidation,"File: ""J:\082018-os-Sc-Wa\sc9-O.raw""	SpectrumID: ""13589""	scans: ""21141"""
GAPGDRGEPGPPGPAGF,3|Oxidation|12|Oxidation,"File: ""J:\082018-os-Sc-Wa\sc9-O.raw""	SpectrumID: ""13214""	scans: ""20741"""
GDAGPPGPAGPAGPPGPIG,6|Oxidation|15|Oxidation,"File: ""J:\082018-os-Sc-Wa\sc9-O.raw""	SpectrumID: ""17883""	scans: ""25805"""
GLTGPIGPPGPAGAPGDK,9|Oxidation,"File: ""J:\082018-os-Sc-Wa\sc9-O.raw""	SpectrumID: ""14822""	scans: ""22502"""
GEAGAQGPPGPAGPAGER,6|Deamidated,"File: ""J:\082018-os-Sc-Wa\sc9-O.raw""	SpectrumID: ""8274""	scans: ""15302"""
GANGAPGIAGAPGFPGAR,6|Oxidation|12|Oxidation|15|Oxidation,"File: ""J:\082018-os-Sc-Wa\sc9-O.raw""	SpectrumID: ""13016""	scans: ""20530"""
NGDDGEAGKPGRPGER,13|Oxidation,"File: ""J:\082018-os-Sc-Wa\sc9-O.raw""	SpectrumID: ""1094""	scans: ""6310"""
GSPGEAGRPGEAGLPGAK,9|Oxidation|15|Oxidation,"File: ""J:\082018-os-Sc-Wa\sc9-O.raw""	SpectrumID: ""4693""	scans: ""11260"""
AGPAGPPGPIGNVGAPGPK,7|Oxidation|12|Deamidated|16|Oxidation,"File: ""J:\082018-os-Sc-Wa\sc9-O.raw""	SpectrumID: ""13230""	scans: ""20758"""
TGDAGPAGPPGPPGPPGPP,10|Oxidation|13|Oxidation|16|Oxidation|19|Oxidation,"File: ""J:\082018-os-Sc-Wa\sc9-O.raw""	SpectrumID: ""12536""	scans: ""20013"""
GPPGAPGAPGAPGPVGPAGK,3|Oxidation|6|Oxidation|14|Oxidation,"File: ""J:\082018-os-Sc-Wa\sc9-O.raw""	SpectrumID: ""8623""	scans: ""15674"""
GDAGPPGPAGPAGPPGPIGN,6|Oxidation|15|Oxidation,"File: ""J:\082018-os-Sc-Wa\sc9-O.raw""	SpectrumID: ""17043""	scans: ""24891"""
DGEAGAQGPPGPAGPAGER,,"File: ""J:\082018-os-Sc-Wa\sc9-O.raw""	SpectrumID: ""9730""	scans: ""16900"""
EPGSPGENGAPGQMGPR,2|Oxidation|5|Oxidation|8|Deamidated|11|Oxidation|13|Deamidated|14|Oxidation,"File: ""J:\082018-os-Sc-Wa\sc9-O.raw""	SpectrumID: ""3568""	scans: ""9927"""
GPPGEPGEPGASGPMGPR,3|Oxidation|6|Oxidation|9|Oxidation|15|Oxidation,"File: ""J:\082018-os-Sc-Wa\sc9-O.raw""	SpectrumID: ""5087""	scans: ""11706"""
TGDAGPAGPPGPPGPPGPPG,10|Oxidation|13|Oxidation|16|Oxidation|19|Oxidation,"File: ""J:\082018-os-Sc-Wa\sc9-O.raw""	SpectrumID: ""11988""	scans: ""19425"""
GAPGSQGAPGLQGMPGER,3|Oxidation|6|Deamidated|9|Oxidation|12|Deamidated|14|Oxidation|15|Oxidation,"File: ""J:\082018-os-Sc-Wa\sc9-O.raw""	SpectrumID: ""7075""	scans: ""13997"""
GETGPAGRPGEVGPPGPPG,9|Oxidation|15|Oxidation|18|Oxidation,"File: ""J:\082018-os-Sc-Wa\sc9-O.raw""	SpectrumID: ""7653""	scans: ""14626"""
GSEGPQGVRGEPGPPGPAG,6|Deamidated|12|Oxidation|15|Oxidation,"File: ""J:\082018-os-Sc-Wa\sc9-O.raw""	SpectrumID: ""8135""	scans: ""15154"""
GEPGSPGENGAPGQMGPR,3|Oxidation|6|Oxidation|12|Oxidation,"File: ""J:\082018-os-Sc-Wa\sc9-O.raw""	SpectrumID: ""5117""	scans: ""11740"""
DGEAGAQGPPGPAGPAGERG,,"File: ""J:\082018-os-Sc-Wa\sc9-O.raw""	SpectrumID: ""9380""	scans: ""16518"""
PGEQGVPGDLGAPGPSGAR,1|Oxidation|15|Oxidation,"File: ""J:\082018-os-Sc-Wa\sc9-O.raw""	SpectrumID: ""12050""	scans: ""19491"""
GPAGPAGPPGPIGNVGAPGPK,9|Oxidation|14|Deamidated|18|Oxidation,"File: ""J:\082018-os-Sc-Wa\sc9-O.raw""	SpectrumID: ""14132""	scans: ""21761"""
GPPGPMGPPGLAGPPGESGR,6|Oxidation,"File: ""J:\082018-os-Sc-Wa\sc9-O.raw""	SpectrumID: ""14778""	scans: ""22455"""
GNDGATGAAGPPGPTGPAGPPG,2|Deamidated|12|Oxidation|21|Oxidation,"File: ""J:\082018-os-Sc-Wa\sc9-O.raw""	SpectrumID: ""12962""	scans: ""20472"""
GSEGPQGVRGEPGPPGPAGA,6|Deamidated|12|Oxidation|15|Oxidation,"File: ""J:\082018-os-Sc-Wa\sc9-O.raw""	SpectrumID: ""8935""	scans: ""16007"""
GEPGSPGENGAPGQMGPRG,3|Oxidation|6|Oxidation|9|Deamidated|12|Oxidation|14|Deamidated|15|Oxidation,"File: ""J:\082018-os-Sc-Wa\sc9-O.raw""	SpectrumID: ""3847""	scans: ""10265"""
TGPPGPAGQDGRPGPPGPPG,4|Oxidation|9|Deamidated|13|Oxidation|16|Oxidation|19|Oxidation,"File: ""J:\082018-os-Sc-Wa\sc9-O.raw""	SpectrumID: ""6910""	scans: ""13821"""
GPPGPTGPAGPPGFPGAVGAK,3|Oxidation|12|Oxidation|15|Oxidation,"File: ""J:\082018-os-Sc-Wa\sc9-O.raw""	SpectrumID: ""17169""	scans: ""25025"""
QGPPGEPGEPGASGPMGPR,4|Oxidation|7|Oxidation|10|Oxidation|16|Oxidation,"File: ""J:\082018-os-Sc-Wa\sc9-O.raw""	SpectrumID: ""5561""	scans: ""12291"""
GDAGPPGPAGPAGPPGPIGNVG,6|Oxidation|15|Oxidation|20|Deamidated,"File: ""J:\082018-os-Sc-Wa\sc9-O.raw""	SpectrumID: ""21084""	scans: ""29329"""
TGDAGPAGPPGPPGPPGPPGPP,10|Oxidation|13|Oxidation|19|Oxidation,"File: ""J:\082018-os-Sc-Wa\sc9-O.raw""	SpectrumID: ""16876""	scans: ""24713"""
GPAGPPGAPGAPGAPGPVGPAGK,6|Oxidation|9|Oxidation|12|Oxidation|15|Oxidation,"File: ""J:\082018-os-Sc-Wa\sc9-O.raw""	SpectrumID: ""8978""	scans: ""16053"""
TGPPGPAGQDGRPGPPGPPGA,4|Oxidation|9|Deamidated|13|Oxidation|16|Oxidation|19|Oxidation,"File: ""J:\082018-os-Sc-Wa\sc9-O.raw""	SpectrumID: ""8122""	scans: ""15140"""
AGPPGPTGPAGPPGFPGAVGAK,4|Oxidation|13|Oxidation|16|Oxidation,"File: ""J:\082018-os-Sc-Wa\sc9-O.raw""	SpectrumID: ""14854""	scans: ""22536"""
AGPPGADGQPGAKGEPGDAGAK,4|Oxidation|9|Deamidated,"File: ""J:\082018-os-Sc-Wa\sc9-O.raw""	SpectrumID: ""4410""	scans: ""10944"""
GRTGDAGPAGPPGPPGPPGPPG,12|Oxidation|15|Oxidation|18|Oxidation|21|Oxidation,"File: ""J:\082018-os-Sc-Wa\sc9-O.raw""	SpectrumID: ""8392""	scans: ""15428"""
AAGPPGPTGPAGPPGFPGAVGAK,5|Oxidation|14|Oxidation|17|Oxidation,"File: ""J:\082018-os-Sc-Wa\sc9-O.raw""	SpectrumID: ""15008""	scans: ""22700"""
TGDAGPAGPPGPPGPPGPPGPPS,10|Oxidation|13|Oxidation|16|Oxidation,"File: ""J:\082018-os-Sc-Wa\sc9-O.raw""	SpectrumID: ""16376""	scans: ""24179"""
TGPAGPPGAPGAPGAPGPVGPAGK,7|Oxidation|10|Oxidation|13|Oxidation|16|Oxidation,"File: ""J:\082018-os-Sc-Wa\sc9-O.raw""	SpectrumID: ""9569""	scans: ""16728"""
DGEAGAQGPPGPAGPAGERGEQ,7|Deamidated|10|Oxidation|22|Deamidated,"File: ""J:\082018-os-Sc-Wa\sc9-O.raw""	SpectrumID: ""9591""	scans: ""16751"""
TGPAGRPGEVGPPGPPGPAGEK,7|Oxidation|13|Oxidation|16|Oxidation,"File: ""J:\082018-os-Sc-Wa\sc9-O.raw""	SpectrumID: ""6438""	scans: ""13289"""
GAAGPPGPTGPAGPPGFPGAVGAK,6|Oxidation|15|Oxidation|18|Oxidation,"File: ""J:\082018-os-Sc-Wa\sc9-O.raw""	SpectrumID: ""15106""	scans: ""22806"""
TGDAGPAGPPGPPGPPGPPGPPSG,10|Oxidation|13|Oxidation|16|Oxidation,"File: ""J:\082018-os-Sc-Wa\sc9-O.raw""	SpectrumID: ""16277""	scans: ""24074"""
GFQGPPGEPGEPGASGPMGPR,3|Deamidated|6|Oxidation|9|Oxidation|12|Oxidation|18|Oxidation,"File: ""J:\082018-os-Sc-Wa\sc9-O.raw""	SpectrumID: ""10567""	scans: ""17854"""
TGPPGPAGQDGRPGPPGPPGAR,4|Oxidation|13|Oxidation|16|Oxidation|19|Oxidation,"File: ""J:\082018-os-Sc-Wa\sc9-O.raw""	SpectrumID: ""5257""	scans: ""11898"""
GPPGPAGPAGPPGPIGNVGAPGPK,3|Oxidation|12|Oxidation|21|Oxidation,"File: ""J:\082018-os-Sc-Wa\sc9-O.raw""	SpectrumID: ""14142""	scans: ""21771"""
DGEAGAQGPPGPAGPAGERGEQG,10|Oxidation|22|Deamidated,"File: ""J:\082018-os-Sc-Wa\sc9-O.raw""	SpectrumID: ""9154""	scans: ""16269"""
GEPGPPGPAGAAGPAGNPGADGQPG,5|Oxidation|6|Oxidation|17|Deamidated|18|Oxidation|23|Deamidated|24|Oxidation,"File: ""J:\082018-os-Sc-Wa\sc9-O.raw""	SpectrumID: ""11927""	scans: ""19359"""
GRTGDAGPAGPPGPPGPPGPPGPP,12|Oxidation|15|Oxidation|18|Oxidation|21|Oxidation,"File: ""J:\082018-os-Sc-Wa\sc9-O.raw""	SpectrumID: ""11542""	scans: ""18939"""
GEPGPPGPAGFAGPPGADGQPGAK,3|Oxidation|6|Oxidation|15|Oxidation,"File: ""J:\082018-os-Sc-Wa\sc9-O.raw""	SpectrumID: ""13465""	scans: ""21009"""
TGAAGPPGPTGPAGPPGFPGAVGAK,7|Oxidation|16|Oxidation|19|Oxidation,"File: ""J:\082018-os-Sc-Wa\sc9-O.raw""	SpectrumID: ""15251""	scans: ""22961"""
AGPPGPAGPAGPPGPIGNVGAPGPK,4|Oxidation|13|Oxidation|22|Oxidation,"File: ""J:\082018-os-Sc-Wa\sc9-O.raw""	SpectrumID: ""14463""	scans: ""22114"""
GDRGETGPAGPPGAPGAPGAPGPVG,12|Oxidation|15|Oxidation|18|Oxidation,"File: ""J:\082018-os-Sc-Wa\sc9-O.raw""	SpectrumID: ""11504""	scans: ""18896"""
GETGPAGPPGAPGAPGAPGPVGPAGK,9|Oxidation|12|Oxidation|18|Oxidation,"File: ""J:\082018-os-Sc-Wa\sc9-O.raw""	SpectrumID: ""11154""	scans: ""18514"""
GETGPAGRPGEVGPPGPPGPAGEK,9|Oxidation|15|Oxidation,"File: ""J:\082018-os-Sc-Wa\sc9-O.raw""	SpectrumID: ""7905""	scans: ""14908"""
GRTGDAGPAGPPGPPGPPGPPGPPS,12|Oxidation|15|Oxidation|18|Oxidation|21|Oxidation,"File: ""J:\082018-os-Sc-Wa\sc9-O.raw""	SpectrumID: ""10858""	scans: ""18181"""
PGPPGKNGDDGEAGKPGRPGER,1|Oxidation|4|Oxidation|7|Deamidated|16|Oxidation|19|Oxidation,"File: ""J:\082018-os-Sc-Wa\sc9-O.raw""	SpectrumID: ""970""	scans: ""6162"""
GSEGPQGVRGEPGPPGPAGAAGPAGN,6|Deamidated|12|Oxidation|15|Oxidation|26|Deamidated,"File: ""J:\082018-os-Sc-Wa\sc9-O.raw""	SpectrumID: ""10986""	scans: ""18327"""
GDAGPPGPAGPAGPPGPIGNVGAPGPK,8|Oxidation|20|Deamidated,"File: ""J:\082018-os-Sc-Wa\sc9-O.raw""	SpectrumID: ""18745""	scans: ""26774"""
DGEAGAQGPPGPAGPAGERGEQGPAG,7|Deamidated|22|Deamidated,"File: ""J:\082018-os-Sc-Wa\sc9-O.raw""	SpectrumID: ""12694""	scans: ""20184"""
GEPGPPGPAGAAGPAGNPGADGQPGAK,3|Oxidation|6|Oxidation|18|Oxidation,"File: ""J:\082018-os-Sc-Wa\sc9-O.raw""	SpectrumID: ""8283""	scans: ""15312"""
GPQGFQGPPGEPGEPGASGPMGPR,3|Deamidated|6|Deamidated|8|Oxidation|12|Oxidation|15|Oxidation|21|Oxidation,"File: ""J:\082018-os-Sc-Wa\sc9-O.raw""	SpectrumID: ""12507""	scans: ""19982"""
GDRGETGPAGPPGAPGAPGAPGPVGPA,12|Oxidation|15|Oxidation|18|Oxidation|21|Oxidation,"File: ""J:\082018-os-Sc-Wa\sc9-O.raw""	SpectrumID: ""11625""	scans: ""19031"""
RGETGPAGPPGAPGAPGAPGPVGPAGK,10|Oxidation|13|Oxidation|16|Oxidation|19|Oxidation,"File: ""J:\082018-os-Sc-Wa\sc9-O.raw""	SpectrumID: ""7753""	scans: ""14740"""
GPPGPPGKNGDDGEAGKPGRPGER,3|Oxidation|6|Oxidation|9|Deamidated|18|Oxidation|21|Oxidation,"File: ""J:\082018-os-Sc-Wa\sc9-O.raw""	SpectrumID: ""2222""	scans: ""8213"""
GDAGPPGPAGPAGPPGPIGNVGAPGPKG,6|Oxidation|17|Oxidation|20|Deamidated|26|Oxidation,"File: ""J:\082018-os-Sc-Wa\sc9-O.raw""	SpectrumID: ""16072""	scans: ""23841"""
GDRGETGPAGPPGAPGAPGAPGPVGPAG,12|Oxidation|15|Oxidation|18|Oxidation,"File: ""J:\082018-os-Sc-Wa\sc9-O.raw""	SpectrumID: ""12835""	scans: ""20337"""
DGATGAAGPPGPTGPAGPPGFPGAVGAK,10|Oxidation|19|Oxidation|22|Oxidation,"File: ""J:\082018-os-Sc-Wa\sc9-O.raw""	SpectrumID: ""19714""	scans: ""27811"""
GPPGEAGKPGEQGVPGDLGAPGPSGAR,3|Oxidation|9|Oxidation|12|Deamidated|15|Oxidation|21|Oxidation,"File: ""J:\082018-os-Sc-Wa\sc9-O.raw""	SpectrumID: ""8499""	scans: ""15542"""
GDRGETGPAGPPGAPGAPGAPGPVGPAGK,12|Oxidation|21|Oxidation,"File: ""J:\082018-os-Sc-Wa\sc9-O.raw""	SpectrumID: ""10390""	scans: ""17654"""
GDAGPAGPKGEPGSPGENGAPGQMGPR,8|Oxidation|12|Oxidation|15|Oxidation|21|Oxidation|24|Oxidation,"File: ""J:\082018-os-Sc-Wa\sc9-O.raw""	SpectrumID: ""3817""	scans: ""10215"""
GNDGATGAAGPPGPTGPAGPPGFPGAVGAK,2|Deamidated|21|Oxidation|24|Oxidation,"File: ""J:\082018-os-Sc-Wa\sc9-O.raw""	SpectrumID: ""18094""	scans: ""26053"""
GAPGDRGEPGPPGPAGFAGPPGADGQPGAK,3|Oxidation|9|Oxidation|21|Oxidation|26|Deamidated,"File: ""J:\082018-os-Sc-Wa\sc9-O.raw""	SpectrumID: ""12397""	scans: ""19865"""
GPAGPPGEAGKPGEQGVPGDLGAPGPSGAR,6|Oxidation|12|Oxidation|15|Deamidated|18|Oxidation|24|Oxidation,"File: ""J:\082018-os-Sc-Wa\sc9-O.raw""	SpectrumID: ""9675""	scans: ""16841"""
QGPSGASGERGPPGPMGPPGLAGPPGESGR,1|Deamidated|13|Oxidation|16|Oxidation|25|Oxidation,"File: ""J:\082018-os-Sc-Wa\sc9-O.raw""	SpectrumID: ""14812""	scans: ""22491"""
GVPGPPGAVGPAGKDGEAGAQGPPGPAGPAGER,6|Oxidation,"File: ""J:\082018-os-Sc-Wa\sc9-O.raw""	SpectrumID: ""12456""	scans: ""19928"""
GEPGPPGPAGFAGPPGADGQPGAKGEPGDAGAK,3|Oxidation|6|Oxidation|15|Oxidation|20|Deamidated|21|Oxidation|27|Oxidation,"File: ""J:\082018-os-Sc-Wa\sc9-O.raw""	SpectrumID: ""11402""	scans: ""18784"""
GEPGDAGAKGDAGPPGPAGPAGPPGPIGNVGAPGPK,3|Oxidation|14|Oxidation|15|Oxidation|24|Oxidation|29|Deamidated|33|Oxidation|35|Oxidation,"File: ""J:\082018-os-Sc-Wa\sc9-O.raw""	SpectrumID: ""13227""	scans: ""20755"""
GSEGPQGVRGEPGPPGPAGAAGPAGNPGADGQPGAK,6|Deamidated|12|Oxidation|15|Oxidation|27|Oxidation|32|Deamidated,"File: ""J:\082018-os-Sc-Wa\sc9-O.raw""	SpectrumID: ""9580""	scans: ""16740"""
GADGSPGKDGVR,,"File: ""J:\082018-os-Sc-Wa\sc9-O.raw""	SpectrumID: ""1648""	scans: ""7268"""
EGSPGAEGSPGR,10|Oxidation,"File: ""J:\082018-os-Sc-Wa\sc9-O.raw""	SpectrumID: ""230""	scans: ""4128"""
GNSGEPGAPGNKGDTGAK,2|Deamidated|6|Oxidation|9|Oxidation|11|Deamidated,"File: ""J:\082018-os-Sc-Wa\sc9-O.raw""	SpectrumID: ""2061""	scans: ""8026"""
GPPGSPGPQGFQGPPGEPGEPGASGPMGPR,3|Oxidation|9|Deamidated|12|Deamidated|15|Oxidation|18|Oxidation|21|Oxidation|27|Oxidation,"File: ""J:\082018-os-Sc-Wa\sc9-O.raw""	SpectrumID: ""13802""	scans: ""21390"""
VGPPGPSGNAGPPGPPGPVGK,4|Oxidation|9|Deamidated|13|Oxidation,"File: ""J:\082018-os-Sc-Wa\sc9-O.raw""	SpectrumID: ""11903""	scans: ""19334"""
XP_045016200.1 collagen alpha-2(I) chain [Jaculus jaculus]
GPAGPSGPAGK,,"File: ""J:\082018-os-Sc-Wa\sc9-O.raw""	SpectrumID: ""2299""	scans: ""8302"""
GPSGPPGPDGN,6|Oxidation|11|Deamidated,"File: ""J:\082018-os-Sc-Wa\sc9-O.raw""	SpectrumID: ""6226""	scans: ""13061"""
GEVGPAGPNGFA,9|Deamidated,"File: ""J:\082018-os-Sc-Wa\sc9-O.raw""	SpectrumID: ""19709""	scans: ""27806"""
GLVGEPGPAGSK,6|Oxidation,"File: ""J:\082018-os-Sc-Wa\sc9-O.raw""	SpectrumID: ""7208""	scans: ""14139"""
GPSGPPGPDGNK,6|Oxidation|11|Deamidated,"File: ""J:\082018-os-Sc-Wa\sc9-O.raw""	SpectrumID: ""2476""	scans: ""8612"""
PGVNGAPGEAGR,1|Oxidation|4|Deamidated|7|Oxidation,"File: ""J:\082018-os-Sc-Wa\sc9-O.raw""	SpectrumID: ""3041""	scans: ""9314"""
EGPVGLPGIDGR,7|Oxidation,"File: ""J:\082018-os-Sc-Wa\sc9-O.raw""	SpectrumID: ""17523""	scans: ""25417"""
GFPGTPGLPGFK,3|Oxidation|9|Oxidation,"File: ""J:\082018-os-Sc-Wa\sc9-O.raw""	SpectrumID: ""19598""	scans: ""27688"""
GPAGPSGPAGKDGR,,"File: ""J:\082018-os-Sc-Wa\sc9-O.raw""	SpectrumID: ""2247""	scans: ""8243"""
GEVGPAGPNGFAGPA,,"File: ""J:\082018-os-Sc-Wa\sc9-O.raw""	SpectrumID: ""19591""	scans: ""27680"""
EGPVGLPGIDGRPG,7|Oxidation,"File: ""J:\082018-os-Sc-Wa\sc9-O.raw""	SpectrumID: ""17984""	scans: ""25936"""
GEPGEPGQTGPAGAR,3|Oxidation|6|Oxidation|8|Deamidated,"File: ""J:\082018-os-Sc-Wa\sc9-O.raw""	SpectrumID: ""3366""	scans: ""9705"""
GEVGPAGPNGFAGPAGAA,9|Deamidated,"File: ""J:\082018-os-Sc-Wa\sc9-O.raw""	SpectrumID: ""21803""	scans: ""30098"""
GEVGPAGPNGFAGPAGAAG,9|Deamidated,"File: ""J:\082018-os-Sc-Wa\sc9-O.raw""	SpectrumID: ""21489""	scans: ""29761"""
GAAGLPGVAGAPGLPGPR,6|Oxidation|12|Oxidation|17|Oxidation,"File: ""J:\082018-os-Sc-Wa\sc9-O.raw""	SpectrumID: ""16077""	scans: ""23846"""
EGPVGLPGIDGRPGPIG,7|Oxidation,"File: ""J:\082018-os-Sc-Wa\sc9-O.raw""	SpectrumID: ""23461""	scans: ""31909"""
EGPVGLPGIDGRPGPIGPA,7|Oxidation|13|Oxidation,"File: ""J:\082018-os-Sc-Wa\sc9-O.raw""	SpectrumID: ""22199""	scans: ""30545"""
GPSGEPGTAGPPGTPGPQGLL,6|Oxidation|12|Oxidation|15|Oxidation|18|Deamidated,"File: ""J:\082018-os-Sc-Wa\sc9-O.raw""	SpectrumID: ""22983""	scans: ""31393"""
VGPAGPIGSAGPPGFPGAPGPK,13|Oxidation|19|Oxidation,"File: ""J:\082018-os-Sc-Wa\sc9-O.raw""	SpectrumID: ""18857""	scans: ""26894"""
GPSGEPGTAGPPGTPGPQGLLG,6|Oxidation|12|Oxidation|15|Oxidation|18|Deamidated,"File: ""J:\082018-os-Sc-Wa\sc9-O.raw""	SpectrumID: ""21251""	scans: ""29507"""
VGPVGPAGPIGSAGPPGFPGAPGPK,16|Oxidation|19|Oxidation|24|Oxidation,"File: ""J:\082018-os-Sc-Wa\sc9-O.raw""	SpectrumID: ""20044""	scans: ""28179"""
GSDGSVGPVGPAGPIGSAGPPGFPGAPGPK,21|Oxidation|27|Oxidation,"File: ""J:\082018-os-Sc-Wa\sc9-O.raw""	SpectrumID: ""22289""	scans: ""30646"""
GIPGEFGLPGPAGPR,3|Oxidation|9|Oxidation,"File: ""J:\082018-os-Sc-Wa\sc9-O.raw""	SpectrumID: ""18871""	scans: ""26909"""
QGPAGEPGEPGQTGPAGAR,7|Oxidation|10|Oxidation,"File: ""J:\082018-os-Sc-Wa\sc9-O.raw""	SpectrumID: ""4781""	scans: ""11360"""
GAPGPDGNNGAQGPPGPQGVQGGK,3|Oxidation|12|Deamidated|15|Oxidation|18|Deamidated|21|Deamidated,"File: ""J:\082018-os-Sc-Wa\sc9-O.raw""	SpectrumID: ""8672""	scans: ""15726"""
GEPGSAGPQGPPGPSGEEGK,3|Oxidation|9|Deamidated|12|Oxidation,"File: ""J:\082018-os-Sc-Wa\sc9-O.raw""	SpectrumID: ""5804""	scans: ""12563"""
GEVGPAGPNGFAGPAGAAGQAGAK,9|Deamidated|20|Deamidated,"File: ""J:\082018-os-Sc-Wa\sc9-O.raw""	SpectrumID: ""16384""	scans: ""24188"""
GEVGPAGPNGFAGPAGAAGQAGAKG,20|Deamidated,"File: ""J:\082018-os-Sc-Wa\sc9-O.raw""	SpectrumID: ""13995""	scans: ""21613"""
GSPGERGEVGPAGPNGFAGPAGAAGQAGAK,11|Oxidation|15|Deamidated|26|Deamidated,"File: ""J:\082018-os-Sc-Wa\sc9-O.raw""	SpectrumID: ""12972""	scans: ""20483"""
AGEDGNPGKPGRPG,6|Deamidated|7|Oxidation|13|Oxidation,"File: ""J:\082018-os-Sc-Wa\sc9-O.raw""	SpectrumID: ""1212""	scans: ""6468"""
AGEDGNPGKPGRPGER,7|Oxidation|13|Oxidation,"File: ""J:\082018-os-Sc-Wa\sc9-O.raw""	SpectrumID: ""584""	scans: ""5690"""
*GEVGLPGVSGPVGPPGNPGANGLTGSK,6|Oxidation|15|Oxidation|17|Deamidated|18|Oxidation|21|Deamidated,"File: ""J:\082018-os-Sc-Wa\sc9-O.raw""	SpectrumID: ""20914""	scans: ""29147"""
XP_044994334.1 collagen alpha-1(XI) chain isoform X1 [Jaculus jaculus]
GPPGPMGPPGL,3|Oxidation|6|Oxidation,"File: ""J:\082018-os-Sc-Wa\sc9-O.raw""	SpectrumID: ""17252""	scans: ""25114"""
~GPSGPPGDPGD,6|Oxidation|11|Deamidated,"File: ""J:\082018-os-Sc-Wa\sc9-O.raw""	SpectrumID: ""6226""	scans: ""13061"""
GVQGPPGPTGK,3|Deamidated|6|Oxidation,"File: ""J:\082018-os-Sc-Wa\sc9-O.raw""	SpectrumID: ""4474""	scans: ""11014"""
TGPVGPQGPAGK,,"File: ""J:\082018-os-Sc-Wa\sc9-O.raw""	SpectrumID: ""5679""	scans: ""12426"""
EAQAQAILQQAR,5|Deamidated|10|Deamidated,"File: ""J:\082018-os-Sc-Wa\sc9-O.raw""	SpectrumID: ""26943""	scans: ""35704"""
QEAQAQAILQQAR,6|Deamidated|10|Deamidated,"File: ""J:\082018-os-Sc-Wa\sc9-O.raw""	SpectrumID: ""27402""	scans: ""36215"""
TGPVGPQGPAGKPGPEGLR,15|Oxidation,"File: ""J:\082018-os-Sc-Wa\sc9-O.raw""	SpectrumID: ""8693""	scans: ""15749"""
TGPPGPGGVVGPQGPTGETGPIGER,4|Oxidation,"File: ""J:\082018-os-Sc-Wa\sc9-O.raw""	SpectrumID: ""16353""	scans: ""24155"""
XP_045005095.1 collagen alpha-1(V) chain isoform X1 [Jaculus jaculus]
GPPGPMGPPGL,3|Oxidation|6|Oxidation,"File: ""J:\082018-os-Sc-Wa\sc9-O.raw""	SpectrumID: ""17252""	scans: ""25114"""
GVQGPPGPAGK,3|Deamidated|6|Oxidation,"File: ""J:\082018-os-Sc-Wa\sc9-O.raw""	SpectrumID: ""4392""	scans: ""10924"""
GPNGPQGPTGFPGPK,3|Deamidated|12|Oxidation,"File: ""J:\082018-os-Sc-Wa\sc9-O.raw""	SpectrumID: ""11711""	scans: ""19125"""
QESQAQAILQQAR,6|Deamidated|10|Deamidated|11|Deamidated,"File: ""J:\082018-os-Sc-Wa\sc9-O.raw""	SpectrumID: ""27365""	scans: ""36175"""
TGPIGPQGAPGKPGPDGLR,7|Deamidated|10|Oxidation|13|Oxidation,"File: ""J:\082018-os-Sc-Wa\sc9-O.raw""	SpectrumID: ""9267""	scans: ""16394"""
TGPPGPPGVVGPQGPTGETGPMGER,4|Oxidation|7|Oxidation|13|Deamidated|22|Oxidation,"File: ""J:\082018-os-Sc-Wa\sc9-O.raw""	SpectrumID: ""13040""	scans: ""20555"""
GDDGEPGQTGSPGPTGEPGPSGPPGK,6|Oxidation|8|Deamidated|12|Oxidation|18|Oxidation|24|Oxidation,"File: ""J:\082018-os-Sc-Wa\sc9-O.raw""	SpectrumID: ""6524""	scans: ""13383"""
GHPGPPGPPGEQGLPGLAGK,3|Oxidation|6|Oxidation|9|Oxidation|12|Deamidated|15|Oxidation,"File: ""J:\082018-os-Sc-Wa\sc9-O.raw""	SpectrumID: ""11050""	scans: ""18401"""
Taxonomic match: Balaenoptera musculus Average Score= [0.42698508]
Containing these species:Balaenoptera musculus
XP_036721635.1 collagen alpha-1(II) chain [Balaenoptera musculus]
GLTGPIGPPGP,9|Oxidation,"File: ""J:\082018-os-Sc-Wa\sc9-O.raw""	SpectrumID: ""20588""	scans: ""28800"""
GLTGPIGPPGPA,9|Oxidation,"File: ""J:\082018-os-Sc-Wa\sc9-O.raw""	SpectrumID: ""20156""	scans: ""28301"""
AGPPGADGQPGAK,4|Oxidation|9|Deamidated,"File: ""J:\082018-os-Sc-Wa\sc9-O.raw""	SpectrumID: ""3177""	scans: ""9478"""
FAGPPGADGQPGAK,5|Oxidation|10|Deamidated,"File: ""J:\082018-os-Sc-Wa\sc9-O.raw""	SpectrumID: ""8421""	scans: ""15459"""
GFPGLPGPSGEPGK,6|Oxidation,"File: ""J:\082018-os-Sc-Wa\sc9-O.raw""	SpectrumID: ""16487""	scans: ""24298"""
XP_036718747.1 collagen alpha-2(I) chain [Balaenoptera musculus]
GPSGPQGIR,,"File: ""J:\082018-os-Sc-Wa\sc9-O.raw""	SpectrumID: ""5047""	scans: ""11660"""
PGNIGFPGPK,1|Oxidation|3|Deamidated|7|Oxidation,"File: ""J:\082018-os-Sc-Wa\sc9-O.raw""	SpectrumID: ""12703""	scans: ""20193"""
PGFLGLPGSR,1|Oxidation|7|Oxidation,"File: ""J:\082018-os-Sc-Wa\sc9-O.raw""	SpectrumID: ""28344""	scans: ""37258"""
AGPAGAAGQPGAK,9|Deamidated,"File: ""J:\082018-os-Sc-Wa\sc9-O.raw""	SpectrumID: ""3320""	scans: ""9656"""
GEVGPAGPNGFA,9|Deamidated,"File: ""J:\082018-os-Sc-Wa\sc9-O.raw""	SpectrumID: ""19709""	scans: ""27806"""
PGSPGNIGPAGK,1|Oxidation|4|Oxidation|6|Deamidated,"File: ""J:\082018-os-Sc-Wa\sc9-O.raw""	SpectrumID: ""4638""	scans: ""11193"""
GLVGEPGPAGSK,6|Oxidation,"File: ""J:\082018-os-Sc-Wa\sc9-O.raw""	SpectrumID: ""7208""	scans: ""14139"""
PGPVGAAGATGAR,1|Oxidation,"File: ""J:\082018-os-Sc-Wa\sc9-O.raw""	SpectrumID: ""10583""	scans: ""17873"""
PGVNGAPGEAGR,1|Oxidation|4|Deamidated|7|Oxidation,"File: ""J:\082018-os-Sc-Wa\sc9-O.raw""	SpectrumID: ""3041""	scans: ""9314"""
AGEDGHPGKPGR,,"File: ""J:\082018-os-Sc-Wa\sc9-O.raw""	SpectrumID: ""619""	scans: ""5727"""
GFPGTPGLPGFK,3|Oxidation|9|Oxidation,"File: ""J:\082018-os-Sc-Wa\sc9-O.raw""	SpectrumID: ""19598""	scans: ""27688"""
GPPGASGAPGPQGF,3|Oxidation|9|Oxidation|12|Deamidated,"File: ""J:\082018-os-Sc-Wa\sc9-O.raw""	SpectrumID: ""15815""	scans: ""23567"""
GIPGPVGAAGATGAR,3|Oxidation,"File: ""J:\082018-os-Sc-Wa\sc9-O.raw""	SpectrumID: ""10459""	scans: ""17727"""
GFAGPAGAAGQPGAK,12|Oxidation,"File: ""J:\082018-os-Sc-Wa\sc9-O.raw""	SpectrumID: ""7738""	scans: ""14719"""
LGAPGFLGLPGSR,4|Oxidation|10|Oxidation,"File: ""J:\082018-os-Sc-Wa\sc9-O.raw""	SpectrumID: ""20803""	scans: ""29029"""
GFPGSPGNIGPAGK,3|Oxidation|6|Oxidation,"File: ""J:\082018-os-Sc-Wa\sc9-O.raw""	SpectrumID: ""9912""	scans: ""17123"""
GEVGPAGPNGFAGPA,,"File: ""J:\082018-os-Sc-Wa\sc9-O.raw""	SpectrumID: ""19591""	scans: ""27680"""
TAGPSGPSGLPGER,11|Oxidation,"File: ""J:\082018-os-Sc-Wa\sc9-O.raw""	SpectrumID: ""8388""	scans: ""15424"""
LLGAPGFLGLPGSR,5|Oxidation|11|Oxidation,"File: ""J:\082018-os-Sc-Wa\sc9-O.raw""	SpectrumID: ""25170""	scans: ""33745"""
GENGPVGPTGPVGAAGP,3|Deamidated,"File: ""J:\082018-os-Sc-Wa\sc9-O.raw""	SpectrumID: ""19422""	scans: ""27500"""
GEVGPAGPNGFAGPAGAA,9|Deamidated,"File: ""J:\082018-os-Sc-Wa\sc9-O.raw""	SpectrumID: ""21803""	scans: ""30098"""
GEVGPAGPNGFAGPAGAAG,9|Deamidated,"File: ""J:\082018-os-Sc-Wa\sc9-O.raw""	SpectrumID: ""21489""	scans: ""29761"""
GAAGLPGVAGAPGLPGPR,6|Oxidation|12|Oxidation|17|Oxidation,"File: ""J:\082018-os-Sc-Wa\sc9-O.raw""	SpectrumID: ""16077""	scans: ""23846"""
QGLLGAPGFLGLPGSR,1|Deamidated|7|Oxidation|13|Oxidation,"File: ""J:\082018-os-Sc-Wa\sc9-O.raw""	SpectrumID: ""32325""	scans: ""42243"""
GLVGEPGPAGSKGESGNK,6|Oxidation|17|Deamidated,"File: ""J:\082018-os-Sc-Wa\sc9-O.raw""	SpectrumID: ""5025""	scans: ""11634"""
AGEDGHPGKPGRPGER,7|Oxidation|10|Oxidation|13|Oxidation,"File: ""J:\082018-os-Sc-Wa\sc9-O.raw""	SpectrumID: ""26""	scans: ""3204"""
PQGLLGAPGFLGLPGSR,2|Deamidated|8|Oxidation|14|Oxidation,"File: ""J:\082018-os-Sc-Wa\sc9-O.raw""	SpectrumID: ""27564""	scans: ""36412"""
GPQGLLGAPGFLGLPGSR,3|Deamidated|9|Oxidation|15|Oxidation,"File: ""J:\082018-os-Sc-Wa\sc9-O.raw""	SpectrumID: ""28139""	scans: ""37040"""
~GPVGAAGPAGPNGPPGPAGSR,8|Oxidation|15|Oxidation,"File: ""J:\082018-os-Sc-Wa\sc9-O.raw""	SpectrumID: ""9057""	scans: ""16152"""
VVGAPGTAGPSGPSGLPGER,5|Oxidation|17|Oxidation,"File: ""J:\082018-os-Sc-Wa\sc9-O.raw""	SpectrumID: ""11902""	scans: ""19333"""
PGPQGLLGAPGFLGLPGSR,1|Oxidation|4|Deamidated|10|Oxidation|16|Oxidation,"File: ""J:\082018-os-Sc-Wa\sc9-O.raw""	SpectrumID: ""28378""	scans: ""37295"""
GVVGAPGTAGPSGPSGLPGER,6|Oxidation|18|Oxidation,"File: ""J:\082018-os-Sc-Wa\sc9-O.raw""	SpectrumID: ""12837""	scans: ""20339"""
GEVGPAGPNGFAGPAGAAGQPG,9|Deamidated|20|Deamidated|21|Oxidation,"File: ""J:\082018-os-Sc-Wa\sc9-O.raw""	SpectrumID: ""21310""	scans: ""29570"""
VGPAGPNGFAGPAGAAGQPGAK,7|Deamidated|18|Deamidated|19|Oxidation,"File: ""J:\082018-os-Sc-Wa\sc9-O.raw""	SpectrumID: ""14673""	scans: ""22343"""
GSQGSQGPAGPPGPPGPPGPPG,3|Deamidated|6|Deamidated|12|Oxidation|15|Oxidation|18|Oxidation|21|Oxidation,"File: ""J:\082018-os-Sc-Wa\sc9-O.raw""	SpectrumID: ""11756""	scans: ""19176"""
~VGPAGPLGSAGPPGFPGAPGPK,13|Oxidation|19|Oxidation,"File: ""J:\082018-os-Sc-Wa\sc9-O.raw""	SpectrumID: ""18857""	scans: ""26894"""
EVGPAGPNGFAGPAGAAGQPGAK,4|Oxidation|8|Deamidated|19|Deamidated|20|Oxidation,"File: ""J:\082018-os-Sc-Wa\sc9-O.raw""	SpectrumID: ""26166""	scans: ""34858"""
GEVGPAGPNGFAGPAGAAGQPGAK,9|Deamidated,"File: ""J:\082018-os-Sc-Wa\sc9-O.raw""	SpectrumID: ""16016""	scans: ""23781"""
GEPGVVGAPGTAGPSGPSGLPGER,3|Oxidation|9|Oxidation,"File: ""J:\082018-os-Sc-Wa\sc9-O.raw""	SpectrumID: ""14957""	scans: ""22646"""
KGEPGVVGAPGTAGPSGPSGLPGER,4|Oxidation|10|Oxidation|22|Oxidation,"File: ""J:\082018-os-Sc-Wa\sc9-O.raw""	SpectrumID: ""10376""	scans: ""17639"""
~GPVGPTGPVGAAGPAGPNGPPGPAGSR,14|Oxidation|21|Oxidation,"File: ""J:\082018-os-Sc-Wa\sc9-O.raw""	SpectrumID: ""13998""	scans: ""21616"""
GEVGPAGPNGFAGPAGAAGQPGAKGER,20|Deamidated|21|Oxidation,"File: ""J:\082018-os-Sc-Wa\sc9-O.raw""	SpectrumID: ""11661""	scans: ""19069"""
~GSDGSVGPVGPAGPLGSAGPPGFPGAPGPK,21|Oxidation|27|Oxidation,"File: ""J:\082018-os-Sc-Wa\sc9-O.raw""	SpectrumID: ""22289""	scans: ""30646"""
~GENGPVGPTGPVGAAGPAGPNGPPGPAGSR,17|Oxidation|24|Oxidation,"File: ""J:\082018-os-Sc-Wa\sc9-O.raw""	SpectrumID: ""14452""	scans: ""22102"""
GIPGEFGLPGPAGPR,3|Oxidation|9|Oxidation,"File: ""J:\082018-os-Sc-Wa\sc9-O.raw""	SpectrumID: ""18871""	scans: ""26909"""
TGETGASGPPGFAGEK,10|Oxidation,"File: ""J:\082018-os-Sc-Wa\sc9-O.raw""	SpectrumID: ""8840""	scans: ""15906"""
GSQGSQGPAGPPGPPGPPGPPGQ,6|Deamidated|12|Oxidation|15|Oxidation,"File: ""J:\082018-os-Sc-Wa\sc9-O.raw""	SpectrumID: ""11915""	scans: ""19347"""
GPPGASGAPGPQGFQGLPGEPGEPGQTGPAGSR,3|Oxidation|9|Oxidation|12|Deamidated|15|Deamidated|21|Oxidation|26|Deamidated,"File: ""J:\082018-os-Sc-Wa\sc9-O.raw""	SpectrumID: ""12819""	scans: ""20319"""
XP_036710266.1 LOW QUALITY PROTEIN: collagen alpha-1(V) chain [Balaenoptera musculus]
GPPGPMGPPGL,3|Oxidation|6|Oxidation,"File: ""J:\082018-os-Sc-Wa\sc9-O.raw""	SpectrumID: ""17252""	scans: ""25114"""
GPNGPQGPTGFPGPK,3|Deamidated|12|Oxidation,"File: ""J:\082018-os-Sc-Wa\sc9-O.raw""	SpectrumID: ""11711""	scans: ""19125"""
QESQAQAILQQAR,6|Deamidated|10|Deamidated|11|Deamidated,"File: ""J:\082018-os-Sc-Wa\sc9-O.raw""	SpectrumID: ""27365""	scans: ""36175"""
TGPIGPQGAPGKPGPDGLR,7|Deamidated|10|Oxidation|13|Oxidation,"File: ""J:\082018-os-Sc-Wa\sc9-O.raw""	SpectrumID: ""9267""	scans: ""16394"""
TGPPGPPGVVGPQGPTGETGPMGER,4|Oxidation|7|Oxidation|13|Deamidated|22|Oxidation,"File: ""J:\082018-os-Sc-Wa\sc9-O.raw""	SpectrumID: ""13040""	scans: ""20555"""
GHPGPPGPPGEQGLPGLAGK,3|Oxidation|6|Oxidation|9|Oxidation|12|Deamidated|15|Oxidation,"File: ""J:\082018-os-Sc-Wa\sc9-O.raw""	SpectrumID: ""11050""	scans: ""18401"""
XP_036691628.1 collagen alpha-1(I) chain isoform X1 [Balaenoptera musculus]
AAGLPGPK,5|Oxidation,"File: ""J:\082018-os-Sc-Wa\sc9-O.raw""	SpectrumID: ""4900""	scans: ""11495"""
GDAGPAGPK,,"File: ""J:\082018-os-Sc-Wa\sc9-O.raw""	SpectrumID: ""292""	scans: ""4640"""
GAAGLPGPK,6|Oxidation,"File: ""J:\082018-os-Sc-Wa\sc9-O.raw""	SpectrumID: ""6016""	scans: ""12800"""
GFSGLDGAK,,"File: ""J:\082018-os-Sc-Wa\sc9-O.raw""	SpectrumID: ""11292""	scans: ""18667"""
~APGPVGPAGK,2|Oxidation,"File: ""J:\082018-os-Sc-Wa\sc9-O.raw""	SpectrumID: ""7720""	scans: ""14697"""
GSEGPQGVR,6|Deamidated,"File: ""J:\082018-os-Sc-Wa\sc9-O.raw""	SpectrumID: ""2565""	scans: ""8717"""
~IGAPGPSGAR,4|Oxidation,"File: ""J:\082018-os-Sc-Wa\sc9-O.raw""	SpectrumID: ""3617""	scans: ""9982"""
~GAPGPVGPAGK,3|Oxidation,"File: ""J:\082018-os-Sc-Wa\sc9-O.raw""	SpectrumID: ""3475""	scans: ""9827"""
PGEAGLPGAK,1|Oxidation|7|Oxidation,"File: ""J:\082018-os-Sc-Wa\sc9-O.raw""	SpectrumID: ""4633""	scans: ""11188"""
GSAGPPGATGF,6|Oxidation,"File: ""J:\082018-os-Sc-Wa\sc9-O.raw""	SpectrumID: ""14179""	scans: ""21811"""
PGPMGPSGPR,4|Oxidation,"File: ""J:\082018-os-Sc-Wa\sc9-O.raw""	SpectrumID: ""28272""	scans: ""37182"""
GLTGPIGPPGP,9|Oxidation,"File: ""J:\082018-os-Sc-Wa\sc9-O.raw""	SpectrumID: ""20588""	scans: ""28800"""
AGVMGFPGPK,4|Oxidation|7|Oxidation,"File: ""J:\082018-os-Sc-Wa\sc9-O.raw""	SpectrumID: ""9914""	scans: ""17125"""
GEPGPPGPAGF,3|Oxidation,"File: ""J:\082018-os-Sc-Wa\sc9-O.raw""	SpectrumID: ""18982""	scans: ""27027"""
GPPGPMGPPGL,3|Oxidation|6|Oxidation,"File: ""J:\082018-os-Sc-Wa\sc9-O.raw""	SpectrumID: ""17252""	scans: ""25114"""
GAPGADGPAGAPG,12|Oxidation,"File: ""J:\082018-os-Sc-Wa\sc9-O.raw""	SpectrumID: ""6499""	scans: ""13357"""
NGAPGQMGPR,1|Deamidated|4|Oxidation|6|Deamidated|7|Oxidation,"File: ""J:\082018-os-Sc-Wa\sc9-O.raw""	SpectrumID: ""2468""	scans: ""8599"""
~PGAPGPVGPAGK,4|Oxidation,"File: ""J:\082018-os-Sc-Wa\sc9-O.raw""	SpectrumID: ""9007""	scans: ""16088"""
IAGAPGFPGAR,5|Oxidation|8|Oxidation,"File: ""J:\082018-os-Sc-Wa\sc9-O.raw""	SpectrumID: ""10325""	scans: ""17578"""
GPAGPIGPVGAR,,"File: ""J:\082018-os-Sc-Wa\sc9-O.raw""	SpectrumID: ""11051""	scans: ""18402"""
GLTGPIGPPGPA,9|Oxidation,"File: ""J:\082018-os-Sc-Wa\sc9-O.raw""	SpectrumID: ""20156""	scans: ""28301"""
GLTGSPGSPGPD,6|Oxidation|9|Oxidation,"File: ""J:\082018-os-Sc-Wa\sc9-O.raw""	SpectrumID: ""8377""	scans: ""15412"""
GPPGPMGPPGLA,3|Oxidation|6|Oxidation,"File: ""J:\082018-os-Sc-Wa\sc9-O.raw""	SpectrumID: ""16293""	scans: ""24091"""
VPGPMGPSGPR,2|Oxidation|5|Oxidation,"File: ""J:\082018-os-Sc-Wa\sc9-O.raw""	SpectrumID: ""5311""	scans: ""11955"""
GADGAPGKDGVR,,"File: ""J:\082018-os-Sc-Wa\sc9-O.raw""	SpectrumID: ""2377""	scans: ""8433"""
GIAGAPGFPGAR,6|Oxidation|9|Oxidation,"File: ""J:\082018-os-Sc-Wa\sc9-O.raw""	SpectrumID: ""11592""	scans: ""18995"""
EGAPGAEGSPGR,4|Oxidation|10|Oxidation,"File: ""J:\082018-os-Sc-Wa\sc9-O.raw""	SpectrumID: ""268""	scans: ""4374"""
AGPAGPIGPVGAR,,"File: ""J:\082018-os-Sc-Wa\sc9-O.raw""	SpectrumID: ""11811""	scans: ""19236"""
TGPPGPAGQDGR,4|Oxidation,"File: ""J:\082018-os-Sc-Wa\sc9-O.raw""	SpectrumID: ""2576""	scans: ""8729"""
GPPGPMGPPGLAG,3|Oxidation|6|Oxidation,"File: ""J:\082018-os-Sc-Wa\sc9-O.raw""	SpectrumID: ""16173""	scans: ""23952"""
AGPPGADGQPGAK,4|Oxidation|9|Deamidated,"File: ""J:\082018-os-Sc-Wa\sc9-O.raw""	SpectrumID: ""3177""	scans: ""9478"""
GQAGVMGFPGPK,6|Oxidation,"File: ""J:\082018-os-Sc-Wa\sc9-O.raw""	SpectrumID: ""11580""	scans: ""18982"""
SGPQGPSGPPGPK,4|Deamidated|6|Oxidation|10|Oxidation,"File: ""J:\082018-os-Sc-Wa\sc9-O.raw""	SpectrumID: ""2861""	scans: ""9083"""
PAGPAGPIGPVGAR,,"File: ""J:\082018-os-Sc-Wa\sc9-O.raw""	SpectrumID: ""12782""	scans: ""20280"""
GVVGLPGQRGER,6|Oxidation|8|Deamidated,"File: ""J:\082018-os-Sc-Wa\sc9-O.raw""	SpectrumID: ""7309""	scans: ""14258"""
GLTGSPGSPGPDGK,6|Oxidation,"File: ""J:\082018-os-Sc-Wa\sc9-O.raw""	SpectrumID: ""6193""	scans: ""13021"""
GDKGETGEQGDR,,"File: ""J:\082018-os-Sc-Wa\sc9-O.raw""	SpectrumID: ""638""	scans: ""5748"""
IQGPPGPAGEEGK,2|Deamidated|7|Oxidation,"File: ""J:\082018-os-Sc-Wa\sc9-O.raw""	SpectrumID: ""6859""	scans: ""13766"""
EQGPSGASGPAGPR,2|Deamidated,"File: ""J:\082018-os-Sc-Wa\sc9-O.raw""	SpectrumID: ""4997""	scans: ""11603"""
GPAGPAGPIGPVGAR,,"File: ""J:\082018-os-Sc-Wa\sc9-O.raw""	SpectrumID: ""13128""	scans: ""20649"""
PSGPQGPSGPPGPK,11|Oxidation,"File: ""J:\082018-os-Sc-Wa\sc9-O.raw""	SpectrumID: ""5156""	scans: ""11787"""
FAGPPGADGQPGAK,5|Oxidation|10|Deamidated,"File: ""J:\082018-os-Sc-Wa\sc9-O.raw""	SpectrumID: ""8421""	scans: ""15459"""
GFPGLPGPSGEPGK,6|Oxidation,"File: ""J:\082018-os-Sc-Wa\sc9-O.raw""	SpectrumID: ""16487""	scans: ""24298"""
GNDGATGAAGPPGPTG,2|Deamidated|12|Oxidation,"File: ""J:\082018-os-Sc-Wa\sc9-O.raw""	SpectrumID: ""8861""	scans: ""15928"""
GISVPGPMGPSGPR,8|Oxidation,"File: ""J:\082018-os-Sc-Wa\sc9-O.raw""	SpectrumID: ""13047""	scans: ""20563"""
GEQGPSGASGPAGPR,3|Deamidated,"File: ""J:\082018-os-Sc-Wa\sc9-O.raw""	SpectrumID: ""5188""	scans: ""11824"""
GREGAPGAEGSPGR,6|Oxidation|12|Oxidation,"File: ""J:\082018-os-Sc-Wa\sc9-O.raw""	SpectrumID: ""900""	scans: ""6083"""
GPSGPQGPSGPPGPK,12|Oxidation,"File: ""J:\082018-os-Sc-Wa\sc9-O.raw""	SpectrumID: ""5052""	scans: ""11666"""
GPPGPIGNVGAPGPK,3|Oxidation|8|Deamidated|12|Oxidation,"File: ""J:\082018-os-Sc-Wa\sc9-O.raw""	SpectrumID: ""11144""	scans: ""18503"""
TGPAGPAGPIGPVGAR,,"File: ""J:\082018-os-Sc-Wa\sc9-O.raw""	SpectrumID: ""13748""	scans: ""21333"""
EPGEPGASGPMGPR,2|Oxidation|5|Oxidation|11|Oxidation,"File: ""J:\082018-os-Sc-Wa\sc9-O.raw""	SpectrumID: ""3749""	scans: ""10124"""
GAPGAPGAPGPVGPAGK,3|Oxidation|6|Oxidation,"File: ""J:\082018-os-Sc-Wa\sc9-O.raw""	SpectrumID: ""7694""	scans: ""14669"""
SAGPPGATGFPGAAGR,5|Oxidation|11|Oxidation,"File: ""J:\082018-os-Sc-Wa\sc9-O.raw""	SpectrumID: ""9857""	scans: ""17049"""
TGIQGPPGPAGEEGK,7|Oxidation,"File: ""J:\082018-os-Sc-Wa\sc9-O.raw""	SpectrumID: ""8076""	scans: ""15091"""
GPPGPMGPPGLAGPPG,3|Oxidation|6|Oxidation|9|Oxidation|15|Oxidation,"File: ""J:\082018-os-Sc-Wa\sc9-O.raw""	SpectrumID: ""15528""	scans: ""23256"""
GEPGPAGLPGPPGER,3|Oxidation|9|Oxidation|12|Oxidation,"File: ""J:\082018-os-Sc-Wa\sc9-O.raw""	SpectrumID: ""9835""	scans: ""17018"""
TGDAGPAGPPGPPGPPG,10|Oxidation|13|Oxidation|16|Oxidation,"File: ""J:\082018-os-Sc-Wa\sc9-O.raw""	SpectrumID: ""10370""	scans: ""17632"""
GSAGPPGATGFPGAAGR,6|Oxidation|12|Oxidation,"File: ""J:\082018-os-Sc-Wa\sc9-O.raw""	SpectrumID: ""9805""	scans: ""16980"""
GNDGATGAAGPPGPTGPA,2|Deamidated|12|Oxidation,"File: ""J:\082018-os-Sc-Wa\sc9-O.raw""	SpectrumID: ""11873""	scans: ""19302"""
RGPSGPQGPSGPPGPK,7|Deamidated|13|Oxidation,"File: ""J:\082018-os-Sc-Wa\sc9-O.raw""	SpectrumID: ""4017""	scans: ""10474"""
GEPGPAGLPGPPGERG,3|Oxidation|9|Oxidation|12|Oxidation,"File: ""J:\082018-os-Sc-Wa\sc9-O.raw""	SpectrumID: ""9655""	scans: ""16820"""
ETGPAGPAGPIGPVGAR,,"File: ""J:\082018-os-Sc-Wa\sc9-O.raw""	SpectrumID: ""14630""	scans: ""22297"""
GPPGPMGPPGLAGPPGE,5|Oxidation|6|Oxidation,"File: ""J:\082018-os-Sc-Wa\sc9-O.raw""	SpectrumID: ""19661""	scans: ""27755"""
SPGEQGPSGASGPAGPR,2|Oxidation|5|Deamidated,"File: ""J:\082018-os-Sc-Wa\sc9-O.raw""	SpectrumID: ""5504""	scans: ""12208"""
GETGPAGPAGPIGPVGAR,,"File: ""J:\082018-os-Sc-Wa\sc9-O.raw""	SpectrumID: ""14520""	scans: ""22175"""
DGLNGLPGPIGPPGPR,4|Deamidated|7|Oxidation|13|Oxidation|15|Oxidation,"File: ""J:\082018-os-Sc-Wa\sc9-O.raw""	SpectrumID: ""22569""	scans: ""30949"""
TGPPGPAGQDGRPGPPG,4|Oxidation|9|Deamidated|13|Oxidation|16|Oxidation,"File: ""J:\082018-os-Sc-Wa\sc9-O.raw""	SpectrumID: ""5088""	scans: ""11707"""
GPMGPPGLAGPPGESGR,3|Oxidation|12|Oxidation,"File: ""J:\082018-os-Sc-Wa\sc9-O.raw""	SpectrumID: ""11311""	scans: ""18687"""
GPTGIQGPPGPAGEEGK,6|Deamidated|9|Oxidation,"File: ""J:\082018-os-Sc-Wa\sc9-O.raw""	SpectrumID: ""9863""	scans: ""17061"""
GPTGPAGPPGFPGAVGAK,9|Oxidation|12|Oxidation,"File: ""J:\082018-os-Sc-Wa\sc9-O.raw""	SpectrumID: ""13589""	scans: ""21141"""
GAPGDRGEPGPPGPAGF,3|Oxidation|12|Oxidation,"File: ""J:\082018-os-Sc-Wa\sc9-O.raw""	SpectrumID: ""13214""	scans: ""20741"""
GLTGPIGPPGPAGAPGDK,9|Oxidation,"File: ""J:\082018-os-Sc-Wa\sc9-O.raw""	SpectrumID: ""14822""	scans: ""22502"""
GSPGEQGPSGASGPAGPR,3|Oxidation,"File: ""J:\082018-os-Sc-Wa\sc9-O.raw""	SpectrumID: ""5028""	scans: ""11637"""
GANGAPGIAGAPGFPGAR,6|Oxidation|12|Oxidation|15|Oxidation,"File: ""J:\082018-os-Sc-Wa\sc9-O.raw""	SpectrumID: ""13016""	scans: ""20530"""
NGDDGEAGKPGRPGER,13|Oxidation,"File: ""J:\082018-os-Sc-Wa\sc9-O.raw""	SpectrumID: ""1094""	scans: ""6310"""
GSPGEAGRPGEAGLPGAK,9|Oxidation|15|Oxidation,"File: ""J:\082018-os-Sc-Wa\sc9-O.raw""	SpectrumID: ""4693""	scans: ""11260"""
TGDAGPAGPPGPPGPPGPP,10|Oxidation|13|Oxidation|16|Oxidation|19|Oxidation,"File: ""J:\082018-os-Sc-Wa\sc9-O.raw""	SpectrumID: ""12536""	scans: ""20013"""
GPPGAPGAPGAPGPVGPAGK,3|Oxidation|6|Oxidation|14|Oxidation,"File: ""J:\082018-os-Sc-Wa\sc9-O.raw""	SpectrumID: ""8623""	scans: ""15674"""
GEPGPTGIQGPPGPAGEE,3|Oxidation|12|Oxidation,"File: ""J:\082018-os-Sc-Wa\sc9-O.raw""	SpectrumID: ""15508""	scans: ""23235"""
EPGSPGENGAPGQMGPR,2|Oxidation|5|Oxidation|8|Deamidated|11|Oxidation|13|Deamidated|14|Oxidation,"File: ""J:\082018-os-Sc-Wa\sc9-O.raw""	SpectrumID: ""3568""	scans: ""9927"""
GPPGEPGEPGASGPMGPR,3|Oxidation|6|Oxidation|9|Oxidation|15|Oxidation,"File: ""J:\082018-os-Sc-Wa\sc9-O.raw""	SpectrumID: ""5087""	scans: ""11706"""
TGDAGPAGPPGPPGPPGPPG,10|Oxidation|13|Oxidation|16|Oxidation|19|Oxidation,"File: ""J:\082018-os-Sc-Wa\sc9-O.raw""	SpectrumID: ""11988""	scans: ""19425"""
RGETGPAGPAGPIGPVGAR,,"File: ""J:\082018-os-Sc-Wa\sc9-O.raw""	SpectrumID: ""10921""	scans: ""18248"""
GSEGPQGVRGEPGPPGPAG,6|Deamidated|12|Oxidation|15|Oxidation,"File: ""J:\082018-os-Sc-Wa\sc9-O.raw""	SpectrumID: ""8135""	scans: ""15154"""
GEPGSPGENGAPGQMGPR,3|Oxidation|6|Oxidation|12|Oxidation,"File: ""J:\082018-os-Sc-Wa\sc9-O.raw""	SpectrumID: ""5117""	scans: ""11740"""
SGDRGETGPAGPAGPIGPVG,,"File: ""J:\082018-os-Sc-Wa\sc9-O.raw""	SpectrumID: ""15702""	scans: ""23444"""
GPPGPMGPPGLAGPPGESGR,6|Oxidation,"File: ""J:\082018-os-Sc-Wa\sc9-O.raw""	SpectrumID: ""14778""	scans: ""22455"""
GNDGATGAAGPPGPTGPAGPPG,2|Deamidated|12|Oxidation|21|Oxidation,"File: ""J:\082018-os-Sc-Wa\sc9-O.raw""	SpectrumID: ""12962""	scans: ""20472"""
GSEGPQGVRGEPGPPGPAGA,6|Deamidated|12|Oxidation|15|Oxidation,"File: ""J:\082018-os-Sc-Wa\sc9-O.raw""	SpectrumID: ""8935""	scans: ""16007"""
GEPGSPGENGAPGQMGPRG,3|Oxidation|6|Oxidation|9|Deamidated|12|Oxidation|14|Deamidated|15|Oxidation,"File: ""J:\082018-os-Sc-Wa\sc9-O.raw""	SpectrumID: ""3847""	scans: ""10265"""
SGDRGETGPAGPAGPIGPVGA,,"File: ""J:\082018-os-Sc-Wa\sc9-O.raw""	SpectrumID: ""16426""	scans: ""24233"""
TGPPGPAGQDGRPGPPGPPG,4|Oxidation|9|Deamidated|13|Oxidation|16|Oxidation|19|Oxidation,"File: ""J:\082018-os-Sc-Wa\sc9-O.raw""	SpectrumID: ""6910""	scans: ""13821"""
DRGETGPAGPAGPIGPVGAR,,"File: ""J:\082018-os-Sc-Wa\sc9-O.raw""	SpectrumID: ""13983""	scans: ""21598"""
GPPGPTGPAGPPGFPGAVGAK,3|Oxidation|12|Oxidation|15|Oxidation,"File: ""J:\082018-os-Sc-Wa\sc9-O.raw""	SpectrumID: ""17169""	scans: ""25025"""
QGPPGEPGEPGASGPMGPR,4|Oxidation|7|Oxidation|10|Oxidation|16|Oxidation,"File: ""J:\082018-os-Sc-Wa\sc9-O.raw""	SpectrumID: ""5561""	scans: ""12291"""
GEPGPTGIQGPPGPAGEEGK,3|Oxidation|12|Oxidation,"File: ""J:\082018-os-Sc-Wa\sc9-O.raw""	SpectrumID: ""10594""	scans: ""17885"""
GDRGETGPAGPAGPIGPVGAR,,"File: ""J:\082018-os-Sc-Wa\sc9-O.raw""	SpectrumID: ""11736""	scans: ""19152"""
TGDAGPAGPPGPPGPPGPPGPP,10|Oxidation|13|Oxidation|19|Oxidation,"File: ""J:\082018-os-Sc-Wa\sc9-O.raw""	SpectrumID: ""16876""	scans: ""24713"""
GPAGPPGAPGAPGAPGPVGPAGK,6|Oxidation|9|Oxidation|12|Oxidation|15|Oxidation,"File: ""J:\082018-os-Sc-Wa\sc9-O.raw""	SpectrumID: ""8978""	scans: ""16053"""
AGPPGPTGPAGPPGFPGAVGAK,4|Oxidation|13|Oxidation|16|Oxidation,"File: ""J:\082018-os-Sc-Wa\sc9-O.raw""	SpectrumID: ""14854""	scans: ""22536"""
AGPPGADGQPGAKGEPGDAGAK,4|Oxidation|9|Deamidated,"File: ""J:\082018-os-Sc-Wa\sc9-O.raw""	SpectrumID: ""4410""	scans: ""10944"""
GRTGDAGPAGPPGPPGPPGPPG,12|Oxidation|15|Oxidation|18|Oxidation|21|Oxidation,"File: ""J:\082018-os-Sc-Wa\sc9-O.raw""	SpectrumID: ""8392""	scans: ""15428"""
AAGPPGPTGPAGPPGFPGAVGAK,5|Oxidation|14|Oxidation|17|Oxidation,"File: ""J:\082018-os-Sc-Wa\sc9-O.raw""	SpectrumID: ""15008""	scans: ""22700"""
SGDRGETGPAGPAGPIGPVGAR,,"File: ""J:\082018-os-Sc-Wa\sc9-O.raw""	SpectrumID: ""11624""	scans: ""19030"""
TGDAGPAGPPGPPGPPGPPGPPS,10|Oxidation|13|Oxidation|16|Oxidation,"File: ""J:\082018-os-Sc-Wa\sc9-O.raw""	SpectrumID: ""16376""	scans: ""24179"""
TGPAGPPGAPGAPGAPGPVGPAGK,7|Oxidation|10|Oxidation|13|Oxidation|16|Oxidation,"File: ""J:\082018-os-Sc-Wa\sc9-O.raw""	SpectrumID: ""9569""	scans: ""16728"""
GEPGPTGIQGPPGPAGEEGKR,3|Oxidation|9|Deamidated|12|Oxidation,"File: ""J:\082018-os-Sc-Wa\sc9-O.raw""	SpectrumID: ""8658""	scans: ""15712"""
GAAGPPGPTGPAGPPGFPGAVGAK,6|Oxidation|15|Oxidation|18|Oxidation,"File: ""J:\082018-os-Sc-Wa\sc9-O.raw""	SpectrumID: ""15106""	scans: ""22806"""
TGDAGPAGPPGPPGPPGPPGPPSG,10|Oxidation|13|Oxidation|16|Oxidation,"File: ""J:\082018-os-Sc-Wa\sc9-O.raw""	SpectrumID: ""16277""	scans: ""24074"""
GFQGPPGEPGEPGASGPMGPR,3|Deamidated|6|Oxidation|9|Oxidation|12|Oxidation|18|Oxidation,"File: ""J:\082018-os-Sc-Wa\sc9-O.raw""	SpectrumID: ""10567""	scans: ""17854"""
GPPGPPGSPGEQGPSGASGPAGPR,3|Oxidation|6|Oxidation|9|Oxidation|12|Deamidated,"File: ""J:\082018-os-Sc-Wa\sc9-O.raw""	SpectrumID: ""7957""	scans: ""14964"""
GRTGDAGPAGPPGPPGPPGPPGPP,12|Oxidation|15|Oxidation|18|Oxidation|21|Oxidation,"File: ""J:\082018-os-Sc-Wa\sc9-O.raw""	SpectrumID: ""11542""	scans: ""18939"""
GEPGPPGPAGFAGPPGADGQPGAK,3|Oxidation|6|Oxidation|15|Oxidation,"File: ""J:\082018-os-Sc-Wa\sc9-O.raw""	SpectrumID: ""13465""	scans: ""21009"""
TGAAGPPGPTGPAGPPGFPGAVGAK,7|Oxidation|16|Oxidation|19|Oxidation,"File: ""J:\082018-os-Sc-Wa\sc9-O.raw""	SpectrumID: ""15251""	scans: ""22961"""
GDRGETGPAGPPGAPGAPGAPGPVG,12|Oxidation|15|Oxidation|18|Oxidation,"File: ""J:\082018-os-Sc-Wa\sc9-O.raw""	SpectrumID: ""11504""	scans: ""18896"""
GETGPAGPPGAPGAPGAPGPVGPAGK,9|Oxidation|12|Oxidation|18|Oxidation,"File: ""J:\082018-os-Sc-Wa\sc9-O.raw""	SpectrumID: ""11154""	scans: ""18514"""
GRTGDAGPAGPPGPPGPPGPPGPPS,12|Oxidation|15|Oxidation|18|Oxidation|21|Oxidation,"File: ""J:\082018-os-Sc-Wa\sc9-O.raw""	SpectrumID: ""10858""	scans: ""18181"""
PGPPGKNGDDGEAGKPGRPGER,1|Oxidation|4|Oxidation|7|Deamidated|16|Oxidation|19|Oxidation,"File: ""J:\082018-os-Sc-Wa\sc9-O.raw""	SpectrumID: ""970""	scans: ""6162"""
QGPPGPPGSPGEQGPSGASGPAGPR,4|Oxidation|7|Oxidation|10|Oxidation,"File: ""J:\082018-os-Sc-Wa\sc9-O.raw""	SpectrumID: ""12690""	scans: ""20179"""
GPQGFQGPPGEPGEPGASGPMGPR,3|Deamidated|6|Deamidated|8|Oxidation|12|Oxidation|15|Oxidation|21|Oxidation,"File: ""J:\082018-os-Sc-Wa\sc9-O.raw""	SpectrumID: ""12507""	scans: ""19982"""
GDRGETGPAGPPGAPGAPGAPGPVGPA,12|Oxidation|15|Oxidation|18|Oxidation|21|Oxidation,"File: ""J:\082018-os-Sc-Wa\sc9-O.raw""	SpectrumID: ""11625""	scans: ""19031"""
RGETGPAGPPGAPGAPGAPGPVGPAGK,10|Oxidation|13|Oxidation|16|Oxidation|19|Oxidation,"File: ""J:\082018-os-Sc-Wa\sc9-O.raw""	SpectrumID: ""7753""	scans: ""14740"""
GPPGPPGKNGDDGEAGKPGRPGER,3|Oxidation|6|Oxidation|9|Deamidated|18|Oxidation|21|Oxidation,"File: ""J:\082018-os-Sc-Wa\sc9-O.raw""	SpectrumID: ""2222""	scans: ""8213"""
GDRGETGPAGPPGAPGAPGAPGPVGPAG,12|Oxidation|15|Oxidation|18|Oxidation,"File: ""J:\082018-os-Sc-Wa\sc9-O.raw""	SpectrumID: ""12835""	scans: ""20337"""
DGATGAAGPPGPTGPAGPPGFPGAVGAK,10|Oxidation|19|Oxidation|22|Oxidation,"File: ""J:\082018-os-Sc-Wa\sc9-O.raw""	SpectrumID: ""19714""	scans: ""27811"""
GDTGAKGEPGPTGIQGPPGPAGEEGK,9|Oxidation|11|Oxidation|15|Deamidated|20|Oxidation,"File: ""J:\082018-os-Sc-Wa\sc9-O.raw""	SpectrumID: ""8839""	scans: ""15905"""
GLQGPPGPPGSPGEQGPSGASGPAGPR,3|Deamidated|6|Oxidation|9|Oxidation|12|Oxidation|15|Deamidated,"File: ""J:\082018-os-Sc-Wa\sc9-O.raw""	SpectrumID: ""11924""	scans: ""19356"""
GDRGETGPAGPPGAPGAPGAPGPVGPAGK,12|Oxidation|21|Oxidation,"File: ""J:\082018-os-Sc-Wa\sc9-O.raw""	SpectrumID: ""10390""	scans: ""17654"""
SGLQGPPGPPGSPGEQGPSGASGPAGPR,4|Deamidated|7|Oxidation|10|Oxidation|13|Oxidation|16|Deamidated,"File: ""J:\082018-os-Sc-Wa\sc9-O.raw""	SpectrumID: ""12254""	scans: ""19712"""
GDAGPAGPKGEPGSPGENGAPGQMGPR,8|Oxidation|12|Oxidation|15|Oxidation|21|Oxidation|24|Oxidation,"File: ""J:\082018-os-Sc-Wa\sc9-O.raw""	SpectrumID: ""3817""	scans: ""10215"""
GNDGATGAAGPPGPTGPAGPPGFPGAVGAK,2|Deamidated|21|Oxidation|24|Oxidation,"File: ""J:\082018-os-Sc-Wa\sc9-O.raw""	SpectrumID: ""18094""	scans: ""26053"""
GAPGPQGFQGPPGEPGEPGASGPMGPR,3|Oxidation|6|Deamidated|9|Deamidated|12|Oxidation|15|Oxidation|18|Oxidation|24|Oxidation,"File: ""J:\082018-os-Sc-Wa\sc9-O.raw""	SpectrumID: ""13268""	scans: ""20798"""
GAPGDRGEPGPPGPAGFAGPPGADGQPGAK,3|Oxidation|9|Oxidation|21|Oxidation|26|Deamidated,"File: ""J:\082018-os-Sc-Wa\sc9-O.raw""	SpectrumID: ""12397""	scans: ""19865"""
GFSGLQGPPGPPGSPGEQGPSGASGPAGPR,9|Oxidation|12|Oxidation,"File: ""J:\082018-os-Sc-Wa\sc9-O.raw""	SpectrumID: ""16427""	scans: ""24234"""
GPPGAPGPQGFQGPPGEPGEPGASGPMGPR,2|Oxidation|6|Oxidation|9|Deamidated|12|Deamidated|18|Oxidation|21|Oxidation|27|Oxidation,"File: ""J:\082018-os-Sc-Wa\sc9-O.raw""	SpectrumID: ""14860""	scans: ""22542"""
GEPGPPGPAGFAGPPGADGQPGAKGEPGDAGAK,3|Oxidation|6|Oxidation|15|Oxidation|20|Deamidated|21|Oxidation|27|Oxidation,"File: ""J:\082018-os-Sc-Wa\sc9-O.raw""	SpectrumID: ""11402""	scans: ""18784"""
GLPGPPGAPGPQGFQGPPGEPGEPGASGPMGPR,3|Oxidation|6|Oxidation|9|Oxidation|12|Deamidated|21|Oxidation|24|Oxidation|30|Oxidation,"File: ""J:\082018-os-Sc-Wa\sc9-O.raw""	SpectrumID: ""17078""	scans: ""24928"""
~GFPGADGVSGPK,3|Oxidation,"File: ""J:\082018-os-Sc-Wa\sc9-O.raw""	SpectrumID: ""9581""	scans: ""16741"""
GPPGSAGTPGKDGLNGLPGPIGPPGPR,3|Oxidation|9|Oxidation|15|Deamidated|18|Oxidation|24|Oxidation|26|Oxidation,"File: ""J:\082018-os-Sc-Wa\sc9-O.raw""	SpectrumID: ""13922""	scans: ""21527"""
XP_036726453.1 collagen alpha-2(XI) chain [Balaenoptera musculus]
EAQAQAILQQAR,5|Deamidated|10|Deamidated,"File: ""J:\082018-os-Sc-Wa\sc9-O.raw""	SpectrumID: ""26943""	scans: ""35704"""
QEAQAQAILQQAR,6|Deamidated|10|Deamidated,"File: ""J:\082018-os-Sc-Wa\sc9-O.raw""	SpectrumID: ""27402""	scans: ""36215"""
TGPVGPAGPAGK,,"File: ""J:\082018-os-Sc-Wa\sc9-O.raw""	SpectrumID: ""6159""	scans: ""12975"""
XP_036713143.1 collagen alpha-1(III) chain isoform X1 [Balaenoptera musculus]
GPVGPSGPPGK,9|Oxidation,"File: ""J:\082018-os-Sc-Wa\sc9-O.raw""	SpectrumID: ""4104""	scans: ""10567"""
DGNPGSDGLPGR,3|Deamidated|4|Oxidation|10|Oxidation,"File: ""J:\082018-os-Sc-Wa\sc9-O.raw""	SpectrumID: ""5737""	scans: ""12488"""
GSPGGPGAAGFPGGR,3|Oxidation|12|Oxidation,"File: ""J:\082018-os-Sc-Wa\sc9-O.raw""	SpectrumID: ""7637""	scans: ""14608"""
DGSPGEPGANGLPGAAGER,4|Oxidation|7|Oxidation|13|Oxidation,"File: ""J:\082018-os-Sc-Wa\sc9-O.raw""	SpectrumID: ""8736""	scans: ""15795"""
XP_036713736.1 collagen alpha-2(V) chain [Balaenoptera musculus]
LVPVVTGIR,,"File: ""J:\082018-os-Sc-Wa\sc9-O.raw""	SpectrumID: ""17086""	scans: ""24937"""
GLTGNPGVQGPEGK,6|Oxidation,"File: ""J:\082018-os-Sc-Wa\sc9-O.raw""	SpectrumID: ""7442""	scans: ""14399"""
DGEVGPSGPVGPPGLAGER,13|Oxidation,"File: ""J:\082018-os-Sc-Wa\sc9-O.raw""	SpectrumID: ""17249""	scans: ""25111"""
GDPGPAGLPGSQGAPGTPGPVGAPGDAGQR,3|Oxidation|9|Oxidation|12|Deamidated|15|Oxidation|18|Oxidation|24|Oxidation|29|Deamidated,"File: ""J:\082018-os-Sc-Wa\sc9-O.raw""	SpectrumID: ""13269""	scans: ""20799"""
GDRGDPGPAGLPGSQGAPGTPGPVGAPGDAGQR,6|Oxidation|12|Oxidation|15|Deamidated|18|Oxidation|21|Oxidation|27|Oxidation|32|Deamidated,"File: ""J:\082018-os-Sc-Wa\sc9-O.raw""	SpectrumID: ""10838""	scans: ""18159"""
GPAGPPGGPGDKGDPGEDGQPGPDGPPGPAGTTGQR,5|Oxidation|6|Oxidation|9|Oxidation|15|Oxidation|20|Deamidated|21|Oxidation|27|Oxidation,"File: ""J:\082018-os-Sc-Wa\sc9-O.raw""	SpectrumID: ""7114""	scans: ""14038"""
XP_036679617.1 collagen alpha-1(XI) chain [Balaenoptera musculus]
GPPGPMGPPGL,3|Oxidation|6|Oxidation,"File: ""J:\082018-os-Sc-Wa\sc9-O.raw""	SpectrumID: ""17252""	scans: ""25114"""
TGPVGPQGPAGK,,"File: ""J:\082018-os-Sc-Wa\sc9-O.raw""	SpectrumID: ""5679""	scans: ""12426"""
EAQAQAILQQAR,5|Deamidated|10|Deamidated,"File: ""J:\082018-os-Sc-Wa\sc9-O.raw""	SpectrumID: ""26943""	scans: ""35704"""
GPQGPQGPVGFPGPK,6|Deamidated|12|Oxidation|14|Oxidation,"File: ""J:\082018-os-Sc-Wa\sc9-O.raw""	SpectrumID: ""13987""	scans: ""21602"""
QEAQAQAILQQAR,6|Deamidated|10|Deamidated,"File: ""J:\082018-os-Sc-Wa\sc9-O.raw""	SpectrumID: ""27402""	scans: ""36215"""
TGPVGPQGPAGKPGPEGLR,15|Oxidation,"File: ""J:\082018-os-Sc-Wa\sc9-O.raw""	SpectrumID: ""8693""	scans: ""15749"""
GHPGPPGPPGEQGLPGAAGK,3|Oxidation|6|Oxidation|9|Oxidation|12|Deamidated|15|Oxidation,"File: ""J:\082018-os-Sc-Wa\sc9-O.raw""	SpectrumID: ""7005""	scans: ""13922"""
GPQGPQGPVGFPGPKGPPGPPGK,6|Deamidated|12|Oxidation|14|Oxidation|18|Oxidation|21|Oxidation,"File: ""J:\082018-os-Sc-Wa\sc9-O.raw""	SpectrumID: ""11788""	scans: ""19211"""
TGPPGPGGVVGPQGPTGETGPIGER,4|Oxidation,"File: ""J:\082018-os-Sc-Wa\sc9-O.raw""	SpectrumID: ""16353""	scans: ""24155"""
Taxonomic match: Orycteropus afer afer Average Score= [0.42587462]
Containing these species:Orycteropus afer afer
XP_007937996.1 collagen alpha-2(I) chain [Orycteropus afer afer]
GPAGPSGPAGK,,"File: ""J:\082018-os-Sc-Wa\sc9-O.raw""	SpectrumID: ""2299""	scans: ""8302"""
GPSGPPGPDGN,6|Oxidation|11|Deamidated,"File: ""J:\082018-os-Sc-Wa\sc9-O.raw""	SpectrumID: ""6226""	scans: ""13061"""
AAGPTGPIGSR,,"File: ""J:\082018-os-Sc-Wa\sc9-O.raw""	SpectrumID: ""7056""	scans: ""13976"""
PGNIGFPGPK,1|Oxidation|3|Deamidated|7|Oxidation,"File: ""J:\082018-os-Sc-Wa\sc9-O.raw""	SpectrumID: ""12703""	scans: ""20193"""
GAAGPTGPIGSR,,"File: ""J:\082018-os-Sc-Wa\sc9-O.raw""	SpectrumID: ""7387""	scans: ""14341"""
AGPAGAAGQPGAK,9|Deamidated,"File: ""J:\082018-os-Sc-Wa\sc9-O.raw""	SpectrumID: ""3320""	scans: ""9656"""
GEVGPAGPNGFA,9|Deamidated,"File: ""J:\082018-os-Sc-Wa\sc9-O.raw""	SpectrumID: ""19709""	scans: ""27806"""
GLVGEPGPAGSK,6|Oxidation,"File: ""J:\082018-os-Sc-Wa\sc9-O.raw""	SpectrumID: ""7208""	scans: ""14139"""
GPSGPPGPDGNK,6|Oxidation|11|Deamidated,"File: ""J:\082018-os-Sc-Wa\sc9-O.raw""	SpectrumID: ""2476""	scans: ""8612"""
PGPVGAAGATGAR,1|Oxidation,"File: ""J:\082018-os-Sc-Wa\sc9-O.raw""	SpectrumID: ""10583""	scans: ""17873"""
PGVNGAPGEAGR,1|Oxidation|4|Deamidated|7|Oxidation,"File: ""J:\082018-os-Sc-Wa\sc9-O.raw""	SpectrumID: ""3041""	scans: ""9314"""
AGEDGHPGKPGR,,"File: ""J:\082018-os-Sc-Wa\sc9-O.raw""	SpectrumID: ""619""	scans: ""5727"""
EGPVGLPGIDGR,7|Oxidation,"File: ""J:\082018-os-Sc-Wa\sc9-O.raw""	SpectrumID: ""17523""	scans: ""25417"""
GFPGTPGLPGFK,3|Oxidation|9|Oxidation,"File: ""J:\082018-os-Sc-Wa\sc9-O.raw""	SpectrumID: ""19598""	scans: ""27688"""
GPAGPSGPAGKDGR,,"File: ""J:\082018-os-Sc-Wa\sc9-O.raw""	SpectrumID: ""2247""	scans: ""8243"""
GIPGPVGAAGATGAR,3|Oxidation,"File: ""J:\082018-os-Sc-Wa\sc9-O.raw""	SpectrumID: ""10459""	scans: ""17727"""
GFAGPAGAAGQPGAK,12|Oxidation,"File: ""J:\082018-os-Sc-Wa\sc9-O.raw""	SpectrumID: ""7738""	scans: ""14719"""
GEVGPAGPNGFAGPA,,"File: ""J:\082018-os-Sc-Wa\sc9-O.raw""	SpectrumID: ""19591""	scans: ""27680"""
TAGPSGPSGLPGER,11|Oxidation,"File: ""J:\082018-os-Sc-Wa\sc9-O.raw""	SpectrumID: ""8388""	scans: ""15424"""
EGPVGLPGIDGRPG,7|Oxidation,"File: ""J:\082018-os-Sc-Wa\sc9-O.raw""	SpectrumID: ""17984""	scans: ""25936"""
~PGQSGAAGPTGPIGSR,1|Oxidation,"File: ""J:\082018-os-Sc-Wa\sc9-O.raw""	SpectrumID: ""8367""	scans: ""15401"""
GPSGPPGPDGNKGEPG,6|Oxidation|11|Deamidated|15|Oxidation,"File: ""J:\082018-os-Sc-Wa\sc9-O.raw""	SpectrumID: ""3746""	scans: ""10121"""
GEVGPAGPNGFAGPAGAA,9|Deamidated,"File: ""J:\082018-os-Sc-Wa\sc9-O.raw""	SpectrumID: ""21803""	scans: ""30098"""
GEVGPAGPNGFAGPAGAAG,9|Deamidated,"File: ""J:\082018-os-Sc-Wa\sc9-O.raw""	SpectrumID: ""21489""	scans: ""29761"""
GAAGLPGVAGAPGLPGPR,6|Oxidation|12|Oxidation|17|Oxidation,"File: ""J:\082018-os-Sc-Wa\sc9-O.raw""	SpectrumID: ""16077""	scans: ""23846"""
GLVGEPGPAGSKGESGNK,6|Oxidation|17|Deamidated,"File: ""J:\082018-os-Sc-Wa\sc9-O.raw""	SpectrumID: ""5025""	scans: ""11634"""
AGEDGHPGKPGRPGER,7|Oxidation|10|Oxidation|13|Oxidation,"File: ""J:\082018-os-Sc-Wa\sc9-O.raw""	SpectrumID: ""26""	scans: ""3204"""
VVGAPGTAGPSGPSGLPGER,5|Oxidation|17|Oxidation,"File: ""J:\082018-os-Sc-Wa\sc9-O.raw""	SpectrumID: ""11902""	scans: ""19333"""
GVVGAPGTAGPSGPSGLPGER,6|Oxidation|18|Oxidation,"File: ""J:\082018-os-Sc-Wa\sc9-O.raw""	SpectrumID: ""12837""	scans: ""20339"""
GEVGPAGPNGFAGPAGAAGQPG,9|Deamidated|20|Deamidated|21|Oxidation,"File: ""J:\082018-os-Sc-Wa\sc9-O.raw""	SpectrumID: ""21310""	scans: ""29570"""
VGPAGPNGFAGPAGAAGQPGAK,7|Deamidated|18|Deamidated|19|Oxidation,"File: ""J:\082018-os-Sc-Wa\sc9-O.raw""	SpectrumID: ""14673""	scans: ""22343"""
VGPAGPIGSAGPPGFPGAPGPK,13|Oxidation|19|Oxidation,"File: ""J:\082018-os-Sc-Wa\sc9-O.raw""	SpectrumID: ""18857""	scans: ""26894"""
GPSGPPGPDGNKGEPGVVGAPG,6|Oxidation|11|Deamidated|15|Oxidation|21|Oxidation,"File: ""J:\082018-os-Sc-Wa\sc9-O.raw""	SpectrumID: ""9962""	scans: ""17176"""
EVGPAGPNGFAGPAGAAGQPGAK,4|Oxidation|8|Deamidated|19|Deamidated|20|Oxidation,"File: ""J:\082018-os-Sc-Wa\sc9-O.raw""	SpectrumID: ""26166""	scans: ""34858"""
GEVGPAGPNGFAGPAGAAGQPGAK,9|Deamidated,"File: ""J:\082018-os-Sc-Wa\sc9-O.raw""	SpectrumID: ""16016""	scans: ""23781"""
GEPGVVGAPGTAGPSGPSGLPGER,3|Oxidation|9|Oxidation,"File: ""J:\082018-os-Sc-Wa\sc9-O.raw""	SpectrumID: ""14957""	scans: ""22646"""
GPSGPPGPDGNKGEPGVVGAPGTAG,6|Oxidation|11|Deamidated|15|Oxidation|21|Oxidation,"File: ""J:\082018-os-Sc-Wa\sc9-O.raw""	SpectrumID: ""10071""	scans: ""17294"""
VGPVGPAGPIGSAGPPGFPGAPGPK,16|Oxidation|19|Oxidation|24|Oxidation,"File: ""J:\082018-os-Sc-Wa\sc9-O.raw""	SpectrumID: ""20044""	scans: ""28179"""
KGEPGVVGAPGTAGPSGPSGLPGER,4|Oxidation|10|Oxidation|22|Oxidation,"File: ""J:\082018-os-Sc-Wa\sc9-O.raw""	SpectrumID: ""10376""	scans: ""17639"""
GEVGPAGPNGFAGPAGAAGQPGAKGER,20|Deamidated|21|Oxidation,"File: ""J:\082018-os-Sc-Wa\sc9-O.raw""	SpectrumID: ""11661""	scans: ""19069"""
GPSGPPGPDGNKGEPGVVGAPGTAGPSG,6|Oxidation|11|Deamidated|15|Oxidation|21|Oxidation,"File: ""J:\082018-os-Sc-Wa\sc9-O.raw""	SpectrumID: ""11007""	scans: ""18349"""
GSDGSVGPVGPAGPIGSAGPPGFPGAPGPK,21|Oxidation|27|Oxidation,"File: ""J:\082018-os-Sc-Wa\sc9-O.raw""	SpectrumID: ""22289""	scans: ""30646"""
GSPGERGEVGPAGPNGFAGPAGAAGQPGAK,3|Oxidation|26|Deamidated|27|Oxidation,"File: ""J:\082018-os-Sc-Wa\sc9-O.raw""	SpectrumID: ""11548""	scans: ""18945"""
SGPPGPDGNKGEPGVVGAPGTAGPSGPSGLPGER,6|Oxidation|9|Deamidated|13|Oxidation|19|Oxidation|31|Oxidation,"File: ""J:\082018-os-Sc-Wa\sc9-O.raw""	SpectrumID: ""12232""	scans: ""19689"""
GPSGPPGPDGNKGEPGVVGAPGTAGPSGPSGLPGER,11|Deamidated|15|Oxidation|21|Oxidation,"File: ""J:\082018-os-Sc-Wa\sc9-O.raw""	SpectrumID: ""14310""	scans: ""21951"""
GLPGSPGNVGPAGK,3|Oxidation|6|Oxidation|8|Deamidated,"File: ""J:\082018-os-Sc-Wa\sc9-O.raw""	SpectrumID: ""7580""	scans: ""14548"""
GEPGSAGPQGPPGPSGEEGK,3|Oxidation|9|Deamidated|12|Oxidation,"File: ""J:\082018-os-Sc-Wa\sc9-O.raw""	SpectrumID: ""5804""	scans: ""12563"""
XP_007949783.1 collagen alpha-1(XI) chain [Orycteropus afer afer]
GVQGPPGPTGK,3|Deamidated|6|Oxidation,"File: ""J:\082018-os-Sc-Wa\sc9-O.raw""	SpectrumID: ""4474""	scans: ""11014"""
TGPVGPQGPAGK,,"File: ""J:\082018-os-Sc-Wa\sc9-O.raw""	SpectrumID: ""5679""	scans: ""12426"""
EAQAQAILQQAR,5|Deamidated|10|Deamidated,"File: ""J:\082018-os-Sc-Wa\sc9-O.raw""	SpectrumID: ""26943""	scans: ""35704"""
GPQGPQGPVGFPGPK,6|Deamidated|12|Oxidation|14|Oxidation,"File: ""J:\082018-os-Sc-Wa\sc9-O.raw""	SpectrumID: ""13987""	scans: ""21602"""
QEAQAQAILQQAR,6|Deamidated|10|Deamidated,"File: ""J:\082018-os-Sc-Wa\sc9-O.raw""	SpectrumID: ""27402""	scans: ""36215"""
TGPVGPQGPAGKPGPEGLR,15|Oxidation,"File: ""J:\082018-os-Sc-Wa\sc9-O.raw""	SpectrumID: ""8693""	scans: ""15749"""
GHPGPPGPPGEQGLPGAAGK,3|Oxidation|6|Oxidation|9|Oxidation|12|Deamidated|15|Oxidation,"File: ""J:\082018-os-Sc-Wa\sc9-O.raw""	SpectrumID: ""7005""	scans: ""13922"""
GPQGPQGPVGFPGPKGPPGPPGK,6|Deamidated|12|Oxidation|14|Oxidation|18|Oxidation|21|Oxidation,"File: ""J:\082018-os-Sc-Wa\sc9-O.raw""	SpectrumID: ""11788""	scans: ""19211"""
TGPPGPGGVVGPQGPTGETGPIGER,4|Oxidation,"File: ""J:\082018-os-Sc-Wa\sc9-O.raw""	SpectrumID: ""16353""	scans: ""24155"""
XP_007937501.1 collagen alpha-2(XI) chain [Orycteropus afer afer]
EAQAQAILQQAR,5|Deamidated|10|Deamidated,"File: ""J:\082018-os-Sc-Wa\sc9-O.raw""	SpectrumID: ""26943""	scans: ""35704"""
QEAQAQAILQQAR,6|Deamidated|10|Deamidated,"File: ""J:\082018-os-Sc-Wa\sc9-O.raw""	SpectrumID: ""27402""	scans: ""36215"""
GLLGPKGPPGIPGPPGVR,5|Oxidation|9|Oxidation|12|Oxidation|15|Oxidation,"File: ""J:\082018-os-Sc-Wa\sc9-O.raw""	SpectrumID: ""14999""	scans: ""22690"""
XP_007936080.1 collagen alpha-1(II) chain [Orycteropus afer afer]
PPGPPGPAGK,2|Oxidation|5|Oxidation,"File: ""J:\082018-os-Sc-Wa\sc9-O.raw""	SpectrumID: ""8934""	scans: ""16006"""
GLTGPIGPPGP,9|Oxidation,"File: ""J:\082018-os-Sc-Wa\sc9-O.raw""	SpectrumID: ""20588""	scans: ""28800"""
GLTGPIGPPGPA,9|Oxidation,"File: ""J:\082018-os-Sc-Wa\sc9-O.raw""	SpectrumID: ""20156""	scans: ""28301"""
AGPPGADGQPGAK,4|Oxidation|9|Deamidated,"File: ""J:\082018-os-Sc-Wa\sc9-O.raw""	SpectrumID: ""3177""	scans: ""9478"""
FAGPPGADGQPGAK,5|Oxidation|10|Deamidated,"File: ""J:\082018-os-Sc-Wa\sc9-O.raw""	SpectrumID: ""8421""	scans: ""15459"""
GFPGLPGPSGEPGK,6|Oxidation,"File: ""J:\082018-os-Sc-Wa\sc9-O.raw""	SpectrumID: ""16487""	scans: ""24298"""
XP_007953952.1 collagen alpha-2(V) chain [Orycteropus afer afer]
LVPVVTGIR,,"File: ""J:\082018-os-Sc-Wa\sc9-O.raw""	SpectrumID: ""17086""	scans: ""24937"""
GLTGNPGVQGPEGK,6|Oxidation,"File: ""J:\082018-os-Sc-Wa\sc9-O.raw""	SpectrumID: ""7442""	scans: ""14399"""
DGEVGPSGPVGPPGLAGER,13|Oxidation,"File: ""J:\082018-os-Sc-Wa\sc9-O.raw""	SpectrumID: ""17249""	scans: ""25111"""
GDPGPAGLPGSQGAPGTPGPVGAPGDAGQR,3|Oxidation|9|Oxidation|12|Deamidated|15|Oxidation|18|Oxidation|24|Oxidation|29|Deamidated,"File: ""J:\082018-os-Sc-Wa\sc9-O.raw""	SpectrumID: ""13269""	scans: ""20799"""
GDRGDPGPAGLPGSQGAPGTPGPVGAPGDAGQR,6|Oxidation|12|Oxidation|15|Deamidated|18|Oxidation|21|Oxidation|27|Oxidation|32|Deamidated,"File: ""J:\082018-os-Sc-Wa\sc9-O.raw""	SpectrumID: ""10838""	scans: ""18159"""
GPAGPPGGPGDKGDPGEDGQPGPDGPPGPAGTTGQR,5|Oxidation|6|Oxidation|9|Oxidation|15|Oxidation|20|Deamidated|21|Oxidation|27|Oxidation,"File: ""J:\082018-os-Sc-Wa\sc9-O.raw""	SpectrumID: ""7114""	scans: ""14038"""
XP_007948525.1 collagen alpha-1(III) chain [Orycteropus afer afer]
GPAGPQGPR,,"File: ""J:\082018-os-Sc-Wa\sc9-O.raw""	SpectrumID: ""2442""	scans: ""8546"""
GGPGGPGPQGPAGK,6|Oxidation|9|Deamidated,"File: ""J:\082018-os-Sc-Wa\sc9-O.raw""	SpectrumID: ""3184""	scans: ""9488"""
GSPGGPGAAGFPGGR,3|Oxidation|12|Oxidation,"File: ""J:\082018-os-Sc-Wa\sc9-O.raw""	SpectrumID: ""7637""	scans: ""14608"""
XP_007940107.1 collagen alpha-1(I) chain [Orycteropus afer afer]
AAGLPGPK,5|Oxidation,"File: ""J:\082018-os-Sc-Wa\sc9-O.raw""	SpectrumID: ""4900""	scans: ""11495"""
GDAGPAGPK,,"File: ""J:\082018-os-Sc-Wa\sc9-O.raw""	SpectrumID: ""292""	scans: ""4640"""
GAAGLPGPK,6|Oxidation,"File: ""J:\082018-os-Sc-Wa\sc9-O.raw""	SpectrumID: ""6016""	scans: ""12800"""
GFSGLDGAK,,"File: ""J:\082018-os-Sc-Wa\sc9-O.raw""	SpectrumID: ""11292""	scans: ""18667"""
~APGPVGPAGK,2|Oxidation,"File: ""J:\082018-os-Sc-Wa\sc9-O.raw""	SpectrumID: ""7720""	scans: ""14697"""
~PPGAVGAPGK,2|Oxidation,"File: ""J:\082018-os-Sc-Wa\sc9-O.raw""	SpectrumID: ""7720""	scans: ""14697"""
GSEGPQGVR,6|Deamidated,"File: ""J:\082018-os-Sc-Wa\sc9-O.raw""	SpectrumID: ""2565""	scans: ""8717"""
~IGAPGPSGAR,4|Oxidation,"File: ""J:\082018-os-Sc-Wa\sc9-O.raw""	SpectrumID: ""3617""	scans: ""9982"""
PPGPPGPAGK,2|Oxidation|5|Oxidation,"File: ""J:\082018-os-Sc-Wa\sc9-O.raw""	SpectrumID: ""8934""	scans: ""16006"""
~GAPGPVGPAGK,3|Oxidation,"File: ""J:\082018-os-Sc-Wa\sc9-O.raw""	SpectrumID: ""3475""	scans: ""9827"""
~GPPGAVGAPGK,3|Oxidation,"File: ""J:\082018-os-Sc-Wa\sc9-O.raw""	SpectrumID: ""3475""	scans: ""9827"""
PGEAGLPGAK,1|Oxidation|7|Oxidation,"File: ""J:\082018-os-Sc-Wa\sc9-O.raw""	SpectrumID: ""4633""	scans: ""11188"""
PGPMGPSGPR,4|Oxidation,"File: ""J:\082018-os-Sc-Wa\sc9-O.raw""	SpectrumID: ""28272""	scans: ""37182"""
GLTGPIGPPGP,9|Oxidation,"File: ""J:\082018-os-Sc-Wa\sc9-O.raw""	SpectrumID: ""20588""	scans: ""28800"""
AGVMGFPGPK,4|Oxidation|7|Oxidation,"File: ""J:\082018-os-Sc-Wa\sc9-O.raw""	SpectrumID: ""9914""	scans: ""17125"""
GEPGPPGPAGF,3|Oxidation,"File: ""J:\082018-os-Sc-Wa\sc9-O.raw""	SpectrumID: ""18982""	scans: ""27027"""
GPPGPMGPPGL,3|Oxidation|6|Oxidation,"File: ""J:\082018-os-Sc-Wa\sc9-O.raw""	SpectrumID: ""17252""	scans: ""25114"""
NGAPGQMGPR,1|Deamidated|4|Oxidation|6|Deamidated|7|Oxidation,"File: ""J:\082018-os-Sc-Wa\sc9-O.raw""	SpectrumID: ""2468""	scans: ""8599"""
~PGAPGPVGPAGK,4|Oxidation,"File: ""J:\082018-os-Sc-Wa\sc9-O.raw""	SpectrumID: ""9007""	scans: ""16088"""
IAGAPGFPGAR,5|Oxidation|8|Oxidation,"File: ""J:\082018-os-Sc-Wa\sc9-O.raw""	SpectrumID: ""10325""	scans: ""17578"""
GPAGPIGPVGAR,,"File: ""J:\082018-os-Sc-Wa\sc9-O.raw""	SpectrumID: ""11051""	scans: ""18402"""
GLTGPIGPPGPA,9|Oxidation,"File: ""J:\082018-os-Sc-Wa\sc9-O.raw""	SpectrumID: ""20156""	scans: ""28301"""
GLTGSPGSPGPD,6|Oxidation|9|Oxidation,"File: ""J:\082018-os-Sc-Wa\sc9-O.raw""	SpectrumID: ""8377""	scans: ""15412"""
GPPGPMGPPGLA,3|Oxidation|6|Oxidation,"File: ""J:\082018-os-Sc-Wa\sc9-O.raw""	SpectrumID: ""16293""	scans: ""24091"""
VPGPMGPSGPR,2|Oxidation|5|Oxidation,"File: ""J:\082018-os-Sc-Wa\sc9-O.raw""	SpectrumID: ""5311""	scans: ""11955"""
GIAGAPGFPGAR,6|Oxidation|9|Oxidation,"File: ""J:\082018-os-Sc-Wa\sc9-O.raw""	SpectrumID: ""11592""	scans: ""18995"""
GVQGPPGPAGPR,6|Oxidation,"File: ""J:\082018-os-Sc-Wa\sc9-O.raw""	SpectrumID: ""6148""	scans: ""12960"""
AGPAGPIGPVGAR,,"File: ""J:\082018-os-Sc-Wa\sc9-O.raw""	SpectrumID: ""11811""	scans: ""19236"""
TGPPGPAGQDGR,4|Oxidation,"File: ""J:\082018-os-Sc-Wa\sc9-O.raw""	SpectrumID: ""2576""	scans: ""8729"""
GPPGPMGPPGLAG,3|Oxidation|6|Oxidation,"File: ""J:\082018-os-Sc-Wa\sc9-O.raw""	SpectrumID: ""16173""	scans: ""23952"""
AGPPGADGQPGAK,4|Oxidation|9|Deamidated,"File: ""J:\082018-os-Sc-Wa\sc9-O.raw""	SpectrumID: ""3177""	scans: ""9478"""
NAGPPGPPGPAGK,1|Deamidated|5|Oxidation|8|Oxidation,"File: ""J:\082018-os-Sc-Wa\sc9-O.raw""	SpectrumID: ""5119""	scans: ""11743"""
~GVPGPPGAVGAPGK,,"File: ""J:\082018-os-Sc-Wa\sc9-O.raw""	SpectrumID: ""10958""	scans: ""18292"""
GQAGVMGFPGPK,6|Oxidation,"File: ""J:\082018-os-Sc-Wa\sc9-O.raw""	SpectrumID: ""11580""	scans: ""18982"""
PAGPAGPIGPVGAR,,"File: ""J:\082018-os-Sc-Wa\sc9-O.raw""	SpectrumID: ""12782""	scans: ""20280"""
GVVGLPGQRGER,6|Oxidation|8|Deamidated,"File: ""J:\082018-os-Sc-Wa\sc9-O.raw""	SpectrumID: ""7309""	scans: ""14258"""
GLTGSPGSPGPDGK,6|Oxidation,"File: ""J:\082018-os-Sc-Wa\sc9-O.raw""	SpectrumID: ""6193""	scans: ""13021"""
GDKGETGEQGDR,,"File: ""J:\082018-os-Sc-Wa\sc9-O.raw""	SpectrumID: ""638""	scans: ""5748"""
IQGPPGPAGEEGK,2|Deamidated|7|Oxidation,"File: ""J:\082018-os-Sc-Wa\sc9-O.raw""	SpectrumID: ""6859""	scans: ""13766"""
EQGPSGASGPAGPR,2|Deamidated,"File: ""J:\082018-os-Sc-Wa\sc9-O.raw""	SpectrumID: ""4997""	scans: ""11603"""
GPAGPAGPIGPVGAR,,"File: ""J:\082018-os-Sc-Wa\sc9-O.raw""	SpectrumID: ""13128""	scans: ""20649"""
FAGPPGADGQPGAK,5|Oxidation|10|Deamidated,"File: ""J:\082018-os-Sc-Wa\sc9-O.raw""	SpectrumID: ""8421""	scans: ""15459"""
GFPGLPGPSGEPGK,6|Oxidation,"File: ""J:\082018-os-Sc-Wa\sc9-O.raw""	SpectrumID: ""16487""	scans: ""24298"""
GNDGATGAAGPPGPTG,2|Deamidated|12|Oxidation,"File: ""J:\082018-os-Sc-Wa\sc9-O.raw""	SpectrumID: ""8861""	scans: ""15928"""
GISVPGPMGPSGPR,8|Oxidation,"File: ""J:\082018-os-Sc-Wa\sc9-O.raw""	SpectrumID: ""13047""	scans: ""20563"""
GEQGPSGASGPAGPR,3|Deamidated,"File: ""J:\082018-os-Sc-Wa\sc9-O.raw""	SpectrumID: ""5188""	scans: ""11824"""
~GVPGPPGAVGAPGKDG,3|Oxidation|6|Oxidation,"File: ""J:\082018-os-Sc-Wa\sc9-O.raw""	SpectrumID: ""8358""	scans: ""15392"""
TGPAGPAGPIGPVGAR,,"File: ""J:\082018-os-Sc-Wa\sc9-O.raw""	SpectrumID: ""13748""	scans: ""21333"""
AGPAGNPGADGQPGAK,6|Deamidated|7|Oxidation|12|Deamidated,"File: ""J:\082018-os-Sc-Wa\sc9-O.raw""	SpectrumID: ""3778""	scans: ""10158"""
EPGEPGASGPMGPR,2|Oxidation|5|Oxidation|11|Oxidation,"File: ""J:\082018-os-Sc-Wa\sc9-O.raw""	SpectrumID: ""3749""	scans: ""10124"""
GAPGAPGAPGPVGPAGK,3|Oxidation|6|Oxidation,"File: ""J:\082018-os-Sc-Wa\sc9-O.raw""	SpectrumID: ""7694""	scans: ""14669"""
PSGNAGPPGPPGPAGK,4|Deamidated|8|Oxidation|11|Oxidation,"File: ""J:\082018-os-Sc-Wa\sc9-O.raw""	SpectrumID: ""9022""	scans: ""16106"""
GEPGPPGPAGAAGPAGN,3|Oxidation|6|Oxidation|17|Deamidated,"File: ""J:\082018-os-Sc-Wa\sc9-O.raw""	SpectrumID: ""10808""	scans: ""18127"""
GPPGPMGPPGLAGPPG,3|Oxidation|6|Oxidation|9|Oxidation|15|Oxidation,"File: ""J:\082018-os-Sc-Wa\sc9-O.raw""	SpectrumID: ""15528""	scans: ""23256"""
GPSGNAGPPGPPGPAGK,5|Deamidated|9|Oxidation|12|Oxidation,"File: ""J:\082018-os-Sc-Wa\sc9-O.raw""	SpectrumID: ""5355""	scans: ""12013"""
GNDGATGAAGPPGPTGPA,2|Deamidated|12|Oxidation,"File: ""J:\082018-os-Sc-Wa\sc9-O.raw""	SpectrumID: ""11873""	scans: ""19302"""
ETGPAGPAGPIGPVGAR,,"File: ""J:\082018-os-Sc-Wa\sc9-O.raw""	SpectrumID: ""14630""	scans: ""22297"""
GAAGPAGNPGADGQPGAK,8|Deamidated|9|Oxidation|14|Deamidated,"File: ""J:\082018-os-Sc-Wa\sc9-O.raw""	SpectrumID: ""4711""	scans: ""11279"""
GPPGPMGPPGLAGPPGE,5|Oxidation|6|Oxidation,"File: ""J:\082018-os-Sc-Wa\sc9-O.raw""	SpectrumID: ""19661""	scans: ""27755"""
SPGEQGPSGASGPAGPR,2|Oxidation|5|Deamidated,"File: ""J:\082018-os-Sc-Wa\sc9-O.raw""	SpectrumID: ""5504""	scans: ""12208"""
GETGPAGPAGPIGPVGAR,,"File: ""J:\082018-os-Sc-Wa\sc9-O.raw""	SpectrumID: ""14520""	scans: ""22175"""
DGLNGLPGPIGPPGPR,4|Deamidated|7|Oxidation|13|Oxidation|15|Oxidation,"File: ""J:\082018-os-Sc-Wa\sc9-O.raw""	SpectrumID: ""22569""	scans: ""30949"""
TGPPGPAGQDGRPGPPG,4|Oxidation|9|Deamidated|13|Oxidation|16|Oxidation,"File: ""J:\082018-os-Sc-Wa\sc9-O.raw""	SpectrumID: ""5088""	scans: ""11707"""
GPMGPPGLAGPPGESGR,3|Oxidation|12|Oxidation,"File: ""J:\082018-os-Sc-Wa\sc9-O.raw""	SpectrumID: ""11311""	scans: ""18687"""
GPTGPAGPPGFPGAVGAK,9|Oxidation|12|Oxidation,"File: ""J:\082018-os-Sc-Wa\sc9-O.raw""	SpectrumID: ""13589""	scans: ""21141"""
GAPGDRGEPGPPGPAGF,3|Oxidation|12|Oxidation,"File: ""J:\082018-os-Sc-Wa\sc9-O.raw""	SpectrumID: ""13214""	scans: ""20741"""
GLTGPIGPPGPAGAPGDK,9|Oxidation,"File: ""J:\082018-os-Sc-Wa\sc9-O.raw""	SpectrumID: ""14822""	scans: ""22502"""
GSPGEQGPSGASGPAGPR,3|Oxidation,"File: ""J:\082018-os-Sc-Wa\sc9-O.raw""	SpectrumID: ""5028""	scans: ""11637"""
GANGAPGIAGAPGFPGAR,6|Oxidation|12|Oxidation|15|Oxidation,"File: ""J:\082018-os-Sc-Wa\sc9-O.raw""	SpectrumID: ""13016""	scans: ""20530"""
NGDDGEAGKPGRPGER,13|Oxidation,"File: ""J:\082018-os-Sc-Wa\sc9-O.raw""	SpectrumID: ""1094""	scans: ""6310"""
GSPGEAGRPGEAGLPGAK,9|Oxidation|15|Oxidation,"File: ""J:\082018-os-Sc-Wa\sc9-O.raw""	SpectrumID: ""4693""	scans: ""11260"""
GPPGAPGAPGAPGPVGPAGK,3|Oxidation|6|Oxidation|14|Oxidation,"File: ""J:\082018-os-Sc-Wa\sc9-O.raw""	SpectrumID: ""8623""	scans: ""15674"""
PPGPSGNAGPPGPPGPAGK,2|Oxidation|7|Deamidated|11|Oxidation|14|Oxidation,"File: ""J:\082018-os-Sc-Wa\sc9-O.raw""	SpectrumID: ""9020""	scans: ""16104"""
EPGSPGENGAPGQMGPR,2|Oxidation|5|Oxidation|8|Deamidated|11|Oxidation|13|Deamidated|14|Oxidation,"File: ""J:\082018-os-Sc-Wa\sc9-O.raw""	SpectrumID: ""3568""	scans: ""9927"""
GPPGEPGEPGASGPMGPR,3|Oxidation|6|Oxidation|9|Oxidation|15|Oxidation,"File: ""J:\082018-os-Sc-Wa\sc9-O.raw""	SpectrumID: ""5087""	scans: ""11706"""
GPPGPSGNAGPPGPPGPAGK,3|Oxidation|8|Deamidated|12|Oxidation|15|Oxidation,"File: ""J:\082018-os-Sc-Wa\sc9-O.raw""	SpectrumID: ""7061""	scans: ""13982"""
RGETGPAGPAGPIGPVGAR,,"File: ""J:\082018-os-Sc-Wa\sc9-O.raw""	SpectrumID: ""10921""	scans: ""18248"""
GAPGSQGAPGLQGMPGER,3|Oxidation|6|Deamidated|9|Oxidation|12|Deamidated|14|Oxidation|15|Oxidation,"File: ""J:\082018-os-Sc-Wa\sc9-O.raw""	SpectrumID: ""7075""	scans: ""13997"""
GSEGPQGVRGEPGPPGPAG,6|Deamidated|12|Oxidation|15|Oxidation,"File: ""J:\082018-os-Sc-Wa\sc9-O.raw""	SpectrumID: ""8135""	scans: ""15154"""
GEPGSPGENGAPGQMGPR,3|Oxidation|6|Oxidation|12|Oxidation,"File: ""J:\082018-os-Sc-Wa\sc9-O.raw""	SpectrumID: ""5117""	scans: ""11740"""
SGDRGETGPAGPAGPIGPVG,,"File: ""J:\082018-os-Sc-Wa\sc9-O.raw""	SpectrumID: ""15702""	scans: ""23444"""
GPPGPMGPPGLAGPPGESGR,6|Oxidation,"File: ""J:\082018-os-Sc-Wa\sc9-O.raw""	SpectrumID: ""14778""	scans: ""22455"""
GNDGATGAAGPPGPTGPAGPPG,2|Deamidated|12|Oxidation|21|Oxidation,"File: ""J:\082018-os-Sc-Wa\sc9-O.raw""	SpectrumID: ""12962""	scans: ""20472"""
GSEGPQGVRGEPGPPGPAGA,6|Deamidated|12|Oxidation|15|Oxidation,"File: ""J:\082018-os-Sc-Wa\sc9-O.raw""	SpectrumID: ""8935""	scans: ""16007"""
VGPPGPSGNAGPPGPPGPAGK,4|Oxidation|13|Oxidation|16|Oxidation,"File: ""J:\082018-os-Sc-Wa\sc9-O.raw""	SpectrumID: ""8568""	scans: ""15616"""
GEPGSPGENGAPGQMGPRG,3|Oxidation|6|Oxidation|9|Deamidated|12|Oxidation|14|Deamidated|15|Oxidation,"File: ""J:\082018-os-Sc-Wa\sc9-O.raw""	SpectrumID: ""3847""	scans: ""10265"""
SGDRGETGPAGPAGPIGPVGA,,"File: ""J:\082018-os-Sc-Wa\sc9-O.raw""	SpectrumID: ""16426""	scans: ""24233"""
TGPPGPAGQDGRPGPPGPPG,4|Oxidation|9|Deamidated|13|Oxidation|16|Oxidation|19|Oxidation,"File: ""J:\082018-os-Sc-Wa\sc9-O.raw""	SpectrumID: ""6910""	scans: ""13821"""
DRGETGPAGPAGPIGPVGAR,,"File: ""J:\082018-os-Sc-Wa\sc9-O.raw""	SpectrumID: ""13983""	scans: ""21598"""
GPPGPTGPAGPPGFPGAVGAK,3|Oxidation|12|Oxidation|15|Oxidation,"File: ""J:\082018-os-Sc-Wa\sc9-O.raw""	SpectrumID: ""17169""	scans: ""25025"""
QGPPGEPGEPGASGPMGPR,4|Oxidation|7|Oxidation|10|Oxidation|16|Oxidation,"File: ""J:\082018-os-Sc-Wa\sc9-O.raw""	SpectrumID: ""5561""	scans: ""12291"""
GDRGETGPAGPAGPIGPVGAR,,"File: ""J:\082018-os-Sc-Wa\sc9-O.raw""	SpectrumID: ""11736""	scans: ""19152"""
GPAGPPGAPGAPGAPGPVGPAGK,6|Oxidation|9|Oxidation|12|Oxidation|15|Oxidation,"File: ""J:\082018-os-Sc-Wa\sc9-O.raw""	SpectrumID: ""8978""	scans: ""16053"""
TGPPGPAGQDGRPGPPGPPGA,4|Oxidation|9|Deamidated|13|Oxidation|16|Oxidation|19|Oxidation,"File: ""J:\082018-os-Sc-Wa\sc9-O.raw""	SpectrumID: ""8122""	scans: ""15140"""
AGPPGPTGPAGPPGFPGAVGAK,4|Oxidation|13|Oxidation|16|Oxidation,"File: ""J:\082018-os-Sc-Wa\sc9-O.raw""	SpectrumID: ""14854""	scans: ""22536"""
AGPPGADGQPGAKGEPGDAGAK,4|Oxidation|9|Deamidated,"File: ""J:\082018-os-Sc-Wa\sc9-O.raw""	SpectrumID: ""4410""	scans: ""10944"""
VGPPGPSGNAGPPGPPGPAGKE,4|Oxidation|9|Deamidated|13|Oxidation|16|Oxidation,"File: ""J:\082018-os-Sc-Wa\sc9-O.raw""	SpectrumID: ""9470""	scans: ""16614"""
AAGPPGPTGPAGPPGFPGAVGAK,5|Oxidation|14|Oxidation|17|Oxidation,"File: ""J:\082018-os-Sc-Wa\sc9-O.raw""	SpectrumID: ""15008""	scans: ""22700"""
SGDRGETGPAGPAGPIGPVGAR,,"File: ""J:\082018-os-Sc-Wa\sc9-O.raw""	SpectrumID: ""11624""	scans: ""19030"""
TGPAGPPGAPGAPGAPGPVGPAGK,7|Oxidation|10|Oxidation|13|Oxidation|16|Oxidation,"File: ""J:\082018-os-Sc-Wa\sc9-O.raw""	SpectrumID: ""9569""	scans: ""16728"""
VGPPGPSGNAGPPGPPGPAGKEG,4|Oxidation|9|Deamidated|13|Oxidation|16|Oxidation,"File: ""J:\082018-os-Sc-Wa\sc9-O.raw""	SpectrumID: ""9686""	scans: ""16853"""
GAAGPPGPTGPAGPPGFPGAVGAK,6|Oxidation|15|Oxidation|18|Oxidation,"File: ""J:\082018-os-Sc-Wa\sc9-O.raw""	SpectrumID: ""15106""	scans: ""22806"""
GFQGPPGEPGEPGASGPMGPR,3|Deamidated|6|Oxidation|9|Oxidation|12|Oxidation|18|Oxidation,"File: ""J:\082018-os-Sc-Wa\sc9-O.raw""	SpectrumID: ""10567""	scans: ""17854"""
TGPPGPAGQDGRPGPPGPPGAR,4|Oxidation|13|Oxidation|16|Oxidation|19|Oxidation,"File: ""J:\082018-os-Sc-Wa\sc9-O.raw""	SpectrumID: ""5257""	scans: ""11898"""
GPPGPPGSPGEQGPSGASGPAGPR,3|Oxidation|6|Oxidation|9|Oxidation|12|Deamidated,"File: ""J:\082018-os-Sc-Wa\sc9-O.raw""	SpectrumID: ""7957""	scans: ""14964"""
GEPGPPGPAGAAGPAGNPGADGQPG,5|Oxidation|6|Oxidation|17|Deamidated|18|Oxidation|23|Deamidated|24|Oxidation,"File: ""J:\082018-os-Sc-Wa\sc9-O.raw""	SpectrumID: ""11927""	scans: ""19359"""
GEPGPPGPAGFAGPPGADGQPGAK,3|Oxidation|6|Oxidation|15|Oxidation,"File: ""J:\082018-os-Sc-Wa\sc9-O.raw""	SpectrumID: ""13465""	scans: ""21009"""
TGAAGPPGPTGPAGPPGFPGAVGAK,7|Oxidation|16|Oxidation|19|Oxidation,"File: ""J:\082018-os-Sc-Wa\sc9-O.raw""	SpectrumID: ""15251""	scans: ""22961"""
GDRGETGPAGPPGAPGAPGAPGPVG,12|Oxidation|15|Oxidation|18|Oxidation,"File: ""J:\082018-os-Sc-Wa\sc9-O.raw""	SpectrumID: ""11504""	scans: ""18896"""
GETGPAGPPGAPGAPGAPGPVGPAGK,9|Oxidation|12|Oxidation|18|Oxidation,"File: ""J:\082018-os-Sc-Wa\sc9-O.raw""	SpectrumID: ""11154""	scans: ""18514"""
GDAGAPGAPGSQGAPGLQGMPGER,6|Oxidation|9|Oxidation|12|Deamidated|15|Oxidation|21|Oxidation,"File: ""J:\082018-os-Sc-Wa\sc9-O.raw""	SpectrumID: ""11845""	scans: ""19272"""
PGPPGKNGDDGEAGKPGRPGER,1|Oxidation|4|Oxidation|7|Deamidated|16|Oxidation|19|Oxidation,"File: ""J:\082018-os-Sc-Wa\sc9-O.raw""	SpectrumID: ""970""	scans: ""6162"""
QGPPGPPGSPGEQGPSGASGPAGPR,4|Oxidation|7|Oxidation|10|Oxidation,"File: ""J:\082018-os-Sc-Wa\sc9-O.raw""	SpectrumID: ""12690""	scans: ""20179"""
GSEGPQGVRGEPGPPGPAGAAGPAGN,6|Deamidated|12|Oxidation|15|Oxidation|26|Deamidated,"File: ""J:\082018-os-Sc-Wa\sc9-O.raw""	SpectrumID: ""10986""	scans: ""18327"""
GEPGPPGPAGAAGPAGNPGADGQPGAK,3|Oxidation|6|Oxidation|18|Oxidation,"File: ""J:\082018-os-Sc-Wa\sc9-O.raw""	SpectrumID: ""8283""	scans: ""15312"""
GPQGFQGPPGEPGEPGASGPMGPR,3|Deamidated|6|Deamidated|8|Oxidation|12|Oxidation|15|Oxidation|21|Oxidation,"File: ""J:\082018-os-Sc-Wa\sc9-O.raw""	SpectrumID: ""12507""	scans: ""19982"""
GDRGETGPAGPPGAPGAPGAPGPVGPA,12|Oxidation|15|Oxidation|18|Oxidation|21|Oxidation,"File: ""J:\082018-os-Sc-Wa\sc9-O.raw""	SpectrumID: ""11625""	scans: ""19031"""
RGETGPAGPPGAPGAPGAPGPVGPAGK,10|Oxidation|13|Oxidation|16|Oxidation|19|Oxidation,"File: ""J:\082018-os-Sc-Wa\sc9-O.raw""	SpectrumID: ""7753""	scans: ""14740"""
GPPGPPGKNGDDGEAGKPGRPGER,3|Oxidation|6|Oxidation|9|Deamidated|18|Oxidation|21|Oxidation,"File: ""J:\082018-os-Sc-Wa\sc9-O.raw""	SpectrumID: ""2222""	scans: ""8213"""
GDRGETGPAGPPGAPGAPGAPGPVGPAG,12|Oxidation|15|Oxidation|18|Oxidation,"File: ""J:\082018-os-Sc-Wa\sc9-O.raw""	SpectrumID: ""12835""	scans: ""20337"""
DGATGAAGPPGPTGPAGPPGFPGAVGAK,10|Oxidation|19|Oxidation|22|Oxidation,"File: ""J:\082018-os-Sc-Wa\sc9-O.raw""	SpectrumID: ""19714""	scans: ""27811"""
GLQGPPGPPGSPGEQGPSGASGPAGPR,3|Deamidated|6|Oxidation|9|Oxidation|12|Oxidation|15|Deamidated,"File: ""J:\082018-os-Sc-Wa\sc9-O.raw""	SpectrumID: ""11924""	scans: ""19356"""
GDRGETGPAGPPGAPGAPGAPGPVGPAGK,12|Oxidation|21|Oxidation,"File: ""J:\082018-os-Sc-Wa\sc9-O.raw""	SpectrumID: ""10390""	scans: ""17654"""
SGLQGPPGPPGSPGEQGPSGASGPAGPR,4|Deamidated|7|Oxidation|10|Oxidation|13|Oxidation|16|Deamidated,"File: ""J:\082018-os-Sc-Wa\sc9-O.raw""	SpectrumID: ""12254""	scans: ""19712"""
GDAGPAGPKGEPGSPGENGAPGQMGPR,8|Oxidation|12|Oxidation|15|Oxidation|21|Oxidation|24|Oxidation,"File: ""J:\082018-os-Sc-Wa\sc9-O.raw""	SpectrumID: ""3817""	scans: ""10215"""
GNDGATGAAGPPGPTGPAGPPGFPGAVGAK,2|Deamidated|21|Oxidation|24|Oxidation,"File: ""J:\082018-os-Sc-Wa\sc9-O.raw""	SpectrumID: ""18094""	scans: ""26053"""
GAPGPQGFQGPPGEPGEPGASGPMGPR,3|Oxidation|6|Deamidated|9|Deamidated|12|Oxidation|15|Oxidation|18|Oxidation|24|Oxidation,"File: ""J:\082018-os-Sc-Wa\sc9-O.raw""	SpectrumID: ""13268""	scans: ""20798"""
GAPGDRGEPGPPGPAGFAGPPGADGQPGAK,3|Oxidation|9|Oxidation|21|Oxidation|26|Deamidated,"File: ""J:\082018-os-Sc-Wa\sc9-O.raw""	SpectrumID: ""12397""	scans: ""19865"""
GFSGLQGPPGPPGSPGEQGPSGASGPAGPR,9|Oxidation|12|Oxidation,"File: ""J:\082018-os-Sc-Wa\sc9-O.raw""	SpectrumID: ""16427""	scans: ""24234"""
GPPGAPGPQGFQGPPGEPGEPGASGPMGPR,2|Oxidation|6|Oxidation|9|Deamidated|12|Deamidated|18|Oxidation|21|Oxidation|27|Oxidation,"File: ""J:\082018-os-Sc-Wa\sc9-O.raw""	SpectrumID: ""14860""	scans: ""22542"""
GEPGPPGPAGFAGPPGADGQPGAKGEPGDAGAK,3|Oxidation|6|Oxidation|15|Oxidation|20|Deamidated|21|Oxidation|27|Oxidation,"File: ""J:\082018-os-Sc-Wa\sc9-O.raw""	SpectrumID: ""11402""	scans: ""18784"""
GLPGPPGAPGPQGFQGPPGEPGEPGASGPMGPR,3|Oxidation|6|Oxidation|9|Oxidation|12|Deamidated|21|Oxidation|24|Oxidation|30|Oxidation,"File: ""J:\082018-os-Sc-Wa\sc9-O.raw""	SpectrumID: ""17078""	scans: ""24928"""
GSEGPQGVRGEPGPPGPAGAAGPAGNPGADGQPGAK,6|Deamidated|12|Oxidation|15|Oxidation|27|Oxidation|32|Deamidated,"File: ""J:\082018-os-Sc-Wa\sc9-O.raw""	SpectrumID: ""9580""	scans: ""16740"""
TGDAGPVGPPGPPGPPGPPGPP,10|Oxidation|13|Oxidation|16|Oxidation,"File: ""J:\082018-os-Sc-Wa\sc9-O.raw""	SpectrumID: ""19017""	scans: ""27064"""
EGSPGAEGSPGR,10|Oxidation,"File: ""J:\082018-os-Sc-Wa\sc9-O.raw""	SpectrumID: ""230""	scans: ""4128"""
GFPGSDGVAGPK,3|Oxidation,"File: ""J:\082018-os-Sc-Wa\sc9-O.raw""	SpectrumID: ""9581""	scans: ""16741"""
GDAGPPGPAGPTGAPGPIGNVGAPGPK,6|Oxidation|17|Oxidation|20|Deamidated|24|Oxidation,"File: ""J:\082018-os-Sc-Wa\sc9-O.raw""	SpectrumID: ""15501""	scans: ""23227"""
XP_007952485.1 collagen alpha-1(V) chain [Orycteropus afer afer]
GPPGPMGPPGL,3|Oxidation|6|Oxidation,"File: ""J:\082018-os-Sc-Wa\sc9-O.raw""	SpectrumID: ""17252""	scans: ""25114"""
GPNGPQGPTGFPGPK,3|Deamidated|12|Oxidation,"File: ""J:\082018-os-Sc-Wa\sc9-O.raw""	SpectrumID: ""11711""	scans: ""19125"""
QESQAQAILQQAR,6|Deamidated|10|Deamidated|11|Deamidated,"File: ""J:\082018-os-Sc-Wa\sc9-O.raw""	SpectrumID: ""27365""	scans: ""36175"""
TGPIGPQGAPGKPGPDGLR,7|Deamidated|10|Oxidation|13|Oxidation,"File: ""J:\082018-os-Sc-Wa\sc9-O.raw""	SpectrumID: ""9267""	scans: ""16394"""
TGPPGPPGVVGPQGPTGETGPMGER,4|Oxidation|7|Oxidation|13|Deamidated|22|Oxidation,"File: ""J:\082018-os-Sc-Wa\sc9-O.raw""	SpectrumID: ""13040""	scans: ""20555"""
GDDGEPGQTGSPGPTGEPGPSGPPGK,6|Oxidation|8|Deamidated|12|Oxidation|18|Oxidation|24|Oxidation,"File: ""J:\082018-os-Sc-Wa\sc9-O.raw""	SpectrumID: ""6524""	scans: ""13383"""
Taxonomic match: Dipodomys spectabilis Average Score= [0.42530074]
Containing these species:Dipodomys spectabilis
XP_042539761.1 collagen alpha-2(XI) chain [Dipodomys spectabilis]
EAQAQAILQQAR,5|Deamidated|10|Deamidated,"File: ""J:\082018-os-Sc-Wa\sc9-O.raw""	SpectrumID: ""26943""	scans: ""35704"""
QEAQAQAILQQAR,6|Deamidated|10|Deamidated,"File: ""J:\082018-os-Sc-Wa\sc9-O.raw""	SpectrumID: ""27402""	scans: ""36215"""
TGPVGPAGPAGK,,"File: ""J:\082018-os-Sc-Wa\sc9-O.raw""	SpectrumID: ""6159""	scans: ""12975"""
GLLGPKGPPGIPGPPGVR,5|Oxidation|9|Oxidation|12|Oxidation|15|Oxidation,"File: ""J:\082018-os-Sc-Wa\sc9-O.raw""	SpectrumID: ""14999""	scans: ""22690"""
XP_042544239.1 collagen alpha-1(III) chain isoform X1 [Dipodomys spectabilis]
GPPGPVGPAGK,3|Oxidation|8|Oxidation,"File: ""J:\082018-os-Sc-Wa\sc9-O.raw""	SpectrumID: ""3833""	scans: ""10243"""
DGNPGSDGLPGR,3|Deamidated|4|Oxidation|10|Oxidation,"File: ""J:\082018-os-Sc-Wa\sc9-O.raw""	SpectrumID: ""5737""	scans: ""12488"""
DGSPGEPGANGLPGAAGER,4|Oxidation|7|Oxidation|13|Oxidation,"File: ""J:\082018-os-Sc-Wa\sc9-O.raw""	SpectrumID: ""8736""	scans: ""15795"""
XP_042529903.1 collagen alpha-1(I) chain [Dipodomys spectabilis]
AAGLPGPK,5|Oxidation,"File: ""J:\082018-os-Sc-Wa\sc9-O.raw""	SpectrumID: ""4900""	scans: ""11495"""
GDAGPAGPK,,"File: ""J:\082018-os-Sc-Wa\sc9-O.raw""	SpectrumID: ""292""	scans: ""4640"""
GAAGLPGPK,6|Oxidation,"File: ""J:\082018-os-Sc-Wa\sc9-O.raw""	SpectrumID: ""6016""	scans: ""12800"""
GPAGPQGPR,,"File: ""J:\082018-os-Sc-Wa\sc9-O.raw""	SpectrumID: ""2442""	scans: ""8546"""
GFSGLDGAK,,"File: ""J:\082018-os-Sc-Wa\sc9-O.raw""	SpectrumID: ""11292""	scans: ""18667"""
PPGAVGPAGK,2|Oxidation,"File: ""J:\082018-os-Sc-Wa\sc9-O.raw""	SpectrumID: ""7720""	scans: ""14697"""
~APGPVGPAGK,2|Oxidation,"File: ""J:\082018-os-Sc-Wa\sc9-O.raw""	SpectrumID: ""7720""	scans: ""14697"""
GSEGPQGVR,6|Deamidated,"File: ""J:\082018-os-Sc-Wa\sc9-O.raw""	SpectrumID: ""2565""	scans: ""8717"""
LGAPGPSGAR,4|Oxidation,"File: ""J:\082018-os-Sc-Wa\sc9-O.raw""	SpectrumID: ""3617""	scans: ""9982"""
GPPGAVGPAGK,3|Oxidation,"File: ""J:\082018-os-Sc-Wa\sc9-O.raw""	SpectrumID: ""3475""	scans: ""9827"""
~GAPGPVGPAGK,3|Oxidation,"File: ""J:\082018-os-Sc-Wa\sc9-O.raw""	SpectrumID: ""3475""	scans: ""9827"""
PGEAGLPGAK,1|Oxidation|7|Oxidation,"File: ""J:\082018-os-Sc-Wa\sc9-O.raw""	SpectrumID: ""4633""	scans: ""11188"""
GSAGPPGATGF,6|Oxidation,"File: ""J:\082018-os-Sc-Wa\sc9-O.raw""	SpectrumID: ""14179""	scans: ""21811"""
QGPSGASGER,,"File: ""J:\082018-os-Sc-Wa\sc9-O.raw""	SpectrumID: ""1808""	scans: ""7558"""
PGPMGPSGPR,4|Oxidation,"File: ""J:\082018-os-Sc-Wa\sc9-O.raw""	SpectrumID: ""28272""	scans: ""37182"""
GLTGPIGPPGP,9|Oxidation,"File: ""J:\082018-os-Sc-Wa\sc9-O.raw""	SpectrumID: ""20588""	scans: ""28800"""
AGVMGFPGPK,4|Oxidation|7|Oxidation,"File: ""J:\082018-os-Sc-Wa\sc9-O.raw""	SpectrumID: ""9914""	scans: ""17125"""
GPPGPMGPPGL,3|Oxidation|6|Oxidation,"File: ""J:\082018-os-Sc-Wa\sc9-O.raw""	SpectrumID: ""17252""	scans: ""25114"""
NGAPGQMGPR,1|Deamidated|4|Oxidation|6|Deamidated|7|Oxidation,"File: ""J:\082018-os-Sc-Wa\sc9-O.raw""	SpectrumID: ""2468""	scans: ""8599"""
PGPPGAVGPAGK,4|Oxidation,"File: ""J:\082018-os-Sc-Wa\sc9-O.raw""	SpectrumID: ""9007""	scans: ""16088"""
~PGAPGPVGPAGK,4|Oxidation,"File: ""J:\082018-os-Sc-Wa\sc9-O.raw""	SpectrumID: ""9007""	scans: ""16088"""
IAGAPGFPGAR,5|Oxidation|8|Oxidation,"File: ""J:\082018-os-Sc-Wa\sc9-O.raw""	SpectrumID: ""10325""	scans: ""17578"""
GPAGPIGPVGAR,,"File: ""J:\082018-os-Sc-Wa\sc9-O.raw""	SpectrumID: ""11051""	scans: ""18402"""
GLTGPIGPPGPA,9|Oxidation,"File: ""J:\082018-os-Sc-Wa\sc9-O.raw""	SpectrumID: ""20156""	scans: ""28301"""
GLTGSPGSPGPD,6|Oxidation|9|Oxidation,"File: ""J:\082018-os-Sc-Wa\sc9-O.raw""	SpectrumID: ""8377""	scans: ""15412"""
GPPGPMGPPGLA,3|Oxidation|6|Oxidation,"File: ""J:\082018-os-Sc-Wa\sc9-O.raw""	SpectrumID: ""16293""	scans: ""24091"""
VPGPMGPSGPR,2|Oxidation|5|Oxidation,"File: ""J:\082018-os-Sc-Wa\sc9-O.raw""	SpectrumID: ""5311""	scans: ""11955"""
GIAGAPGFPGAR,6|Oxidation|9|Oxidation,"File: ""J:\082018-os-Sc-Wa\sc9-O.raw""	SpectrumID: ""11592""	scans: ""18995"""
GVQGPPGPAGPR,6|Oxidation,"File: ""J:\082018-os-Sc-Wa\sc9-O.raw""	SpectrumID: ""6148""	scans: ""12960"""
AGPAGPIGPVGAR,,"File: ""J:\082018-os-Sc-Wa\sc9-O.raw""	SpectrumID: ""11811""	scans: ""19236"""
TGPPGPAGQDGR,4|Oxidation,"File: ""J:\082018-os-Sc-Wa\sc9-O.raw""	SpectrumID: ""2576""	scans: ""8729"""
GPPGPMGPPGLAG,3|Oxidation|6|Oxidation,"File: ""J:\082018-os-Sc-Wa\sc9-O.raw""	SpectrumID: ""16173""	scans: ""23952"""
AGPPGADGQPGAK,4|Oxidation|9|Deamidated,"File: ""J:\082018-os-Sc-Wa\sc9-O.raw""	SpectrumID: ""3177""	scans: ""9478"""
GVPGPPGAVGPAGK,,"File: ""J:\082018-os-Sc-Wa\sc9-O.raw""	SpectrumID: ""10958""	scans: ""18292"""
GQAGVMGFPGPK,6|Oxidation,"File: ""J:\082018-os-Sc-Wa\sc9-O.raw""	SpectrumID: ""11580""	scans: ""18982"""
PAGPAGPIGPVGAR,,"File: ""J:\082018-os-Sc-Wa\sc9-O.raw""	SpectrumID: ""12782""	scans: ""20280"""
GVVGLPGQRGER,6|Oxidation|8|Deamidated,"File: ""J:\082018-os-Sc-Wa\sc9-O.raw""	SpectrumID: ""7309""	scans: ""14258"""
GLTGSPGSPGPDGK,6|Oxidation,"File: ""J:\082018-os-Sc-Wa\sc9-O.raw""	SpectrumID: ""6193""	scans: ""13021"""
EQGPSGASGPAGPR,2|Deamidated,"File: ""J:\082018-os-Sc-Wa\sc9-O.raw""	SpectrumID: ""4997""	scans: ""11603"""
GPAGPAGPIGPVGAR,,"File: ""J:\082018-os-Sc-Wa\sc9-O.raw""	SpectrumID: ""13128""	scans: ""20649"""
FAGPPGADGQPGAK,5|Oxidation|10|Deamidated,"File: ""J:\082018-os-Sc-Wa\sc9-O.raw""	SpectrumID: ""8421""	scans: ""15459"""
GFPGLPGPSGEPGK,6|Oxidation,"File: ""J:\082018-os-Sc-Wa\sc9-O.raw""	SpectrumID: ""16487""	scans: ""24298"""
GNDGATGAAGPPGPTG,2|Deamidated|12|Oxidation,"File: ""J:\082018-os-Sc-Wa\sc9-O.raw""	SpectrumID: ""8861""	scans: ""15928"""
GEQGPSGASGPAGPR,3|Deamidated,"File: ""J:\082018-os-Sc-Wa\sc9-O.raw""	SpectrumID: ""5188""	scans: ""11824"""
GPPGPIGNVGAPGPK,3|Oxidation|8|Deamidated|12|Oxidation,"File: ""J:\082018-os-Sc-Wa\sc9-O.raw""	SpectrumID: ""11144""	scans: ""18503"""
GVPGPPGAVGPAGKDG,3|Oxidation|6|Oxidation,"File: ""J:\082018-os-Sc-Wa\sc9-O.raw""	SpectrumID: ""8358""	scans: ""15392"""
TGPAGPAGPIGPVGAR,,"File: ""J:\082018-os-Sc-Wa\sc9-O.raw""	SpectrumID: ""13748""	scans: ""21333"""
AGPAGNPGADGQPGAK,6|Deamidated|7|Oxidation|12|Deamidated,"File: ""J:\082018-os-Sc-Wa\sc9-O.raw""	SpectrumID: ""3778""	scans: ""10158"""
EPGEPGASGPMGPR,2|Oxidation|5|Oxidation|11|Oxidation,"File: ""J:\082018-os-Sc-Wa\sc9-O.raw""	SpectrumID: ""3749""	scans: ""10124"""
GAPGAPGAPGPVGPAGK,3|Oxidation|6|Oxidation,"File: ""J:\082018-os-Sc-Wa\sc9-O.raw""	SpectrumID: ""7694""	scans: ""14669"""
SAGPPGATGFPGAAGR,5|Oxidation|11|Oxidation,"File: ""J:\082018-os-Sc-Wa\sc9-O.raw""	SpectrumID: ""9857""	scans: ""17049"""
GEPGPPGPAGAAGPAGN,3|Oxidation|6|Oxidation|17|Deamidated,"File: ""J:\082018-os-Sc-Wa\sc9-O.raw""	SpectrumID: ""10808""	scans: ""18127"""
GPPGPMGPPGLAGPPG,3|Oxidation|6|Oxidation|9|Oxidation|15|Oxidation,"File: ""J:\082018-os-Sc-Wa\sc9-O.raw""	SpectrumID: ""15528""	scans: ""23256"""
GEPGPAGLPGPPGER,3|Oxidation|9|Oxidation|12|Oxidation,"File: ""J:\082018-os-Sc-Wa\sc9-O.raw""	SpectrumID: ""9835""	scans: ""17018"""
GSAGPPGATGFPGAAGR,6|Oxidation|12|Oxidation,"File: ""J:\082018-os-Sc-Wa\sc9-O.raw""	SpectrumID: ""9805""	scans: ""16980"""
GETGPAGRPGEVGPPG,9|Oxidation|15|Oxidation,"File: ""J:\082018-os-Sc-Wa\sc9-O.raw""	SpectrumID: ""5937""	scans: ""12706"""
GNDGATGAAGPPGPTGPA,2|Deamidated|12|Oxidation,"File: ""J:\082018-os-Sc-Wa\sc9-O.raw""	SpectrumID: ""11873""	scans: ""19302"""
PGEVGPPGPPGPAGEK,1|Oxidation|7|Oxidation|12|Oxidation,"File: ""J:\082018-os-Sc-Wa\sc9-O.raw""	SpectrumID: ""7170""	scans: ""14098"""
GEPGPAGLPGPPGERG,3|Oxidation|9|Oxidation|12|Oxidation,"File: ""J:\082018-os-Sc-Wa\sc9-O.raw""	SpectrumID: ""9655""	scans: ""16820"""
ETGPAGPAGPIGPVGAR,,"File: ""J:\082018-os-Sc-Wa\sc9-O.raw""	SpectrumID: ""14630""	scans: ""22297"""
GAAGPAGNPGADGQPGAK,8|Deamidated|9|Oxidation|14|Deamidated,"File: ""J:\082018-os-Sc-Wa\sc9-O.raw""	SpectrumID: ""4711""	scans: ""11279"""
GPPGPMGPPGLAGPPGE,5|Oxidation|6|Oxidation,"File: ""J:\082018-os-Sc-Wa\sc9-O.raw""	SpectrumID: ""19661""	scans: ""27755"""
SPGEQGPSGASGPAGPR,2|Oxidation|5|Deamidated,"File: ""J:\082018-os-Sc-Wa\sc9-O.raw""	SpectrumID: ""5504""	scans: ""12208"""
GETGPAGPAGPIGPVGAR,,"File: ""J:\082018-os-Sc-Wa\sc9-O.raw""	SpectrumID: ""14520""	scans: ""22175"""
DGLNGLPGPIGPPGPR,4|Deamidated|7|Oxidation|13|Oxidation|15|Oxidation,"File: ""J:\082018-os-Sc-Wa\sc9-O.raw""	SpectrumID: ""22569""	scans: ""30949"""
TGPPGPAGQDGRPGPPG,4|Oxidation|9|Deamidated|13|Oxidation|16|Oxidation,"File: ""J:\082018-os-Sc-Wa\sc9-O.raw""	SpectrumID: ""5088""	scans: ""11707"""
GPMGPPGLAGPPGESGR,3|Oxidation|12|Oxidation,"File: ""J:\082018-os-Sc-Wa\sc9-O.raw""	SpectrumID: ""11311""	scans: ""18687"""
GPTGPAGPPGFPGAVGAK,9|Oxidation|12|Oxidation,"File: ""J:\082018-os-Sc-Wa\sc9-O.raw""	SpectrumID: ""13589""	scans: ""21141"""
GDAGPPGPAGPAGPPGPIG,6|Oxidation|15|Oxidation,"File: ""J:\082018-os-Sc-Wa\sc9-O.raw""	SpectrumID: ""17883""	scans: ""25805"""
GLTGPIGPPGPAGAPGDK,9|Oxidation,"File: ""J:\082018-os-Sc-Wa\sc9-O.raw""	SpectrumID: ""14822""	scans: ""22502"""
GSPGEQGPSGASGPAGPR,3|Oxidation,"File: ""J:\082018-os-Sc-Wa\sc9-O.raw""	SpectrumID: ""5028""	scans: ""11637"""
GANGAPGIAGAPGFPGAR,6|Oxidation|12|Oxidation|15|Oxidation,"File: ""J:\082018-os-Sc-Wa\sc9-O.raw""	SpectrumID: ""13016""	scans: ""20530"""
NGDDGEAGKPGRPGER,13|Oxidation,"File: ""J:\082018-os-Sc-Wa\sc9-O.raw""	SpectrumID: ""1094""	scans: ""6310"""
GSPGEAGRPGEAGLPGAK,9|Oxidation|15|Oxidation,"File: ""J:\082018-os-Sc-Wa\sc9-O.raw""	SpectrumID: ""4693""	scans: ""11260"""
AGPAGPPGPIGNVGAPGPK,7|Oxidation|12|Deamidated|16|Oxidation,"File: ""J:\082018-os-Sc-Wa\sc9-O.raw""	SpectrumID: ""13230""	scans: ""20758"""
GPPGAPGAPGAPGPVGPAGK,3|Oxidation|6|Oxidation|14|Oxidation,"File: ""J:\082018-os-Sc-Wa\sc9-O.raw""	SpectrumID: ""8623""	scans: ""15674"""
GDAGPPGPAGPAGPPGPIGN,6|Oxidation|15|Oxidation,"File: ""J:\082018-os-Sc-Wa\sc9-O.raw""	SpectrumID: ""17043""	scans: ""24891"""
EPGSPGENGAPGQMGPR,2|Oxidation|5|Oxidation|8|Deamidated|11|Oxidation|13|Deamidated|14|Oxidation,"File: ""J:\082018-os-Sc-Wa\sc9-O.raw""	SpectrumID: ""3568""	scans: ""9927"""
GPPGEPGEPGASGPMGPR,3|Oxidation|6|Oxidation|9|Oxidation|15|Oxidation,"File: ""J:\082018-os-Sc-Wa\sc9-O.raw""	SpectrumID: ""5087""	scans: ""11706"""
RGETGPAGPAGPIGPVGAR,,"File: ""J:\082018-os-Sc-Wa\sc9-O.raw""	SpectrumID: ""10921""	scans: ""18248"""
GAPGSQGAPGLQGMPGER,3|Oxidation|6|Deamidated|9|Oxidation|12|Deamidated|14|Oxidation|15|Oxidation,"File: ""J:\082018-os-Sc-Wa\sc9-O.raw""	SpectrumID: ""7075""	scans: ""13997"""
GETGPAGRPGEVGPPGPPG,9|Oxidation|15|Oxidation|18|Oxidation,"File: ""J:\082018-os-Sc-Wa\sc9-O.raw""	SpectrumID: ""7653""	scans: ""14626"""
GSEGPQGVRGEPGPPGPAG,6|Deamidated|12|Oxidation|15|Oxidation,"File: ""J:\082018-os-Sc-Wa\sc9-O.raw""	SpectrumID: ""8135""	scans: ""15154"""
GEPGSPGENGAPGQMGPR,3|Oxidation|6|Oxidation|12|Oxidation,"File: ""J:\082018-os-Sc-Wa\sc9-O.raw""	SpectrumID: ""5117""	scans: ""11740"""
SGDRGETGPAGPAGPIGPVG,,"File: ""J:\082018-os-Sc-Wa\sc9-O.raw""	SpectrumID: ""15702""	scans: ""23444"""
GPAGPAGPPGPIGNVGAPGPK,9|Oxidation|14|Deamidated|18|Oxidation,"File: ""J:\082018-os-Sc-Wa\sc9-O.raw""	SpectrumID: ""14132""	scans: ""21761"""
GPPGPMGPPGLAGPPGESGR,6|Oxidation,"File: ""J:\082018-os-Sc-Wa\sc9-O.raw""	SpectrumID: ""14778""	scans: ""22455"""
GNDGATGAAGPPGPTGPAGPPG,2|Deamidated|12|Oxidation|21|Oxidation,"File: ""J:\082018-os-Sc-Wa\sc9-O.raw""	SpectrumID: ""12962""	scans: ""20472"""
GSEGPQGVRGEPGPPGPAGA,6|Deamidated|12|Oxidation|15|Oxidation,"File: ""J:\082018-os-Sc-Wa\sc9-O.raw""	SpectrumID: ""8935""	scans: ""16007"""
GEPGSPGENGAPGQMGPRG,3|Oxidation|6|Oxidation|9|Deamidated|12|Oxidation|14|Deamidated|15|Oxidation,"File: ""J:\082018-os-Sc-Wa\sc9-O.raw""	SpectrumID: ""3847""	scans: ""10265"""
SGDRGETGPAGPAGPIGPVGA,,"File: ""J:\082018-os-Sc-Wa\sc9-O.raw""	SpectrumID: ""16426""	scans: ""24233"""
TGPPGPAGQDGRPGPPGPPG,4|Oxidation|9|Deamidated|13|Oxidation|16|Oxidation|19|Oxidation,"File: ""J:\082018-os-Sc-Wa\sc9-O.raw""	SpectrumID: ""6910""	scans: ""13821"""
DRGETGPAGPAGPIGPVGAR,,"File: ""J:\082018-os-Sc-Wa\sc9-O.raw""	SpectrumID: ""13983""	scans: ""21598"""
GPPGPTGPAGPPGFPGAVGAK,3|Oxidation|12|Oxidation|15|Oxidation,"File: ""J:\082018-os-Sc-Wa\sc9-O.raw""	SpectrumID: ""17169""	scans: ""25025"""
QGPPGEPGEPGASGPMGPR,4|Oxidation|7|Oxidation|10|Oxidation|16|Oxidation,"File: ""J:\082018-os-Sc-Wa\sc9-O.raw""	SpectrumID: ""5561""	scans: ""12291"""
GDAGPPGPAGPAGPPGPIGNVG,6|Oxidation|15|Oxidation|20|Deamidated,"File: ""J:\082018-os-Sc-Wa\sc9-O.raw""	SpectrumID: ""21084""	scans: ""29329"""
GDRGETGPAGPAGPIGPVGAR,,"File: ""J:\082018-os-Sc-Wa\sc9-O.raw""	SpectrumID: ""11736""	scans: ""19152"""
GPAGPPGAPGAPGAPGPVGPAGK,6|Oxidation|9|Oxidation|12|Oxidation|15|Oxidation,"File: ""J:\082018-os-Sc-Wa\sc9-O.raw""	SpectrumID: ""8978""	scans: ""16053"""
TGPPGPAGQDGRPGPPGPPGA,4|Oxidation|9|Deamidated|13|Oxidation|16|Oxidation|19|Oxidation,"File: ""J:\082018-os-Sc-Wa\sc9-O.raw""	SpectrumID: ""8122""	scans: ""15140"""
AGPPGPTGPAGPPGFPGAVGAK,4|Oxidation|13|Oxidation|16|Oxidation,"File: ""J:\082018-os-Sc-Wa\sc9-O.raw""	SpectrumID: ""14854""	scans: ""22536"""
AAGPPGPTGPAGPPGFPGAVGAK,5|Oxidation|14|Oxidation|17|Oxidation,"File: ""J:\082018-os-Sc-Wa\sc9-O.raw""	SpectrumID: ""15008""	scans: ""22700"""
SGDRGETGPAGPAGPIGPVGAR,,"File: ""J:\082018-os-Sc-Wa\sc9-O.raw""	SpectrumID: ""11624""	scans: ""19030"""
TGPAGPPGAPGAPGAPGPVGPAGK,7|Oxidation|10|Oxidation|13|Oxidation|16|Oxidation,"File: ""J:\082018-os-Sc-Wa\sc9-O.raw""	SpectrumID: ""9569""	scans: ""16728"""
TGPAGRPGEVGPPGPPGPAGEK,7|Oxidation|13|Oxidation|16|Oxidation,"File: ""J:\082018-os-Sc-Wa\sc9-O.raw""	SpectrumID: ""6438""	scans: ""13289"""
GAAGPPGPTGPAGPPGFPGAVGAK,6|Oxidation|15|Oxidation|18|Oxidation,"File: ""J:\082018-os-Sc-Wa\sc9-O.raw""	SpectrumID: ""15106""	scans: ""22806"""
GFQGPPGEPGEPGASGPMGPR,3|Deamidated|6|Oxidation|9|Oxidation|12|Oxidation|18|Oxidation,"File: ""J:\082018-os-Sc-Wa\sc9-O.raw""	SpectrumID: ""10567""	scans: ""17854"""
TGPPGPAGQDGRPGPPGPPGAR,4|Oxidation|13|Oxidation|16|Oxidation|19|Oxidation,"File: ""J:\082018-os-Sc-Wa\sc9-O.raw""	SpectrumID: ""5257""	scans: ""11898"""
GPPGPAGPAGPPGPIGNVGAPGPK,3|Oxidation|12|Oxidation|21|Oxidation,"File: ""J:\082018-os-Sc-Wa\sc9-O.raw""	SpectrumID: ""14142""	scans: ""21771"""
GPPGPPGSPGEQGPSGASGPAGPR,3|Oxidation|6|Oxidation|9|Oxidation|12|Deamidated,"File: ""J:\082018-os-Sc-Wa\sc9-O.raw""	SpectrumID: ""7957""	scans: ""14964"""
GEPGPPGPAGAAGPAGNPGADGQPG,5|Oxidation|6|Oxidation|17|Deamidated|18|Oxidation|23|Deamidated|24|Oxidation,"File: ""J:\082018-os-Sc-Wa\sc9-O.raw""	SpectrumID: ""11927""	scans: ""19359"""
TGAAGPPGPTGPAGPPGFPGAVGAK,7|Oxidation|16|Oxidation|19|Oxidation,"File: ""J:\082018-os-Sc-Wa\sc9-O.raw""	SpectrumID: ""15251""	scans: ""22961"""
AGPPGPAGPAGPPGPIGNVGAPGPK,4|Oxidation|13|Oxidation|22|Oxidation,"File: ""J:\082018-os-Sc-Wa\sc9-O.raw""	SpectrumID: ""14463""	scans: ""22114"""
GDRGETGPAGPPGAPGAPGAPGPVG,12|Oxidation|15|Oxidation|18|Oxidation,"File: ""J:\082018-os-Sc-Wa\sc9-O.raw""	SpectrumID: ""11504""	scans: ""18896"""
GETGPAGPPGAPGAPGAPGPVGPAGK,9|Oxidation|12|Oxidation|18|Oxidation,"File: ""J:\082018-os-Sc-Wa\sc9-O.raw""	SpectrumID: ""11154""	scans: ""18514"""
GETGPAGRPGEVGPPGPPGPAGEK,9|Oxidation|15|Oxidation,"File: ""J:\082018-os-Sc-Wa\sc9-O.raw""	SpectrumID: ""7905""	scans: ""14908"""
PGPPGKNGDDGEAGKPGRPGER,1|Oxidation|4|Oxidation|7|Deamidated|16|Oxidation|19|Oxidation,"File: ""J:\082018-os-Sc-Wa\sc9-O.raw""	SpectrumID: ""970""	scans: ""6162"""
QGPPGPPGSPGEQGPSGASGPAGPR,4|Oxidation|7|Oxidation|10|Oxidation,"File: ""J:\082018-os-Sc-Wa\sc9-O.raw""	SpectrumID: ""12690""	scans: ""20179"""
GSEGPQGVRGEPGPPGPAGAAGPAGN,6|Deamidated|12|Oxidation|15|Oxidation|26|Deamidated,"File: ""J:\082018-os-Sc-Wa\sc9-O.raw""	SpectrumID: ""10986""	scans: ""18327"""
GDAGPPGPAGPAGPPGPIGNVGAPGPK,8|Oxidation|20|Deamidated,"File: ""J:\082018-os-Sc-Wa\sc9-O.raw""	SpectrumID: ""18745""	scans: ""26774"""
GEPGPPGPAGAAGPAGNPGADGQPGAK,3|Oxidation|6|Oxidation|18|Oxidation,"File: ""J:\082018-os-Sc-Wa\sc9-O.raw""	SpectrumID: ""8283""	scans: ""15312"""
GPQGFQGPPGEPGEPGASGPMGPR,3|Deamidated|6|Deamidated|8|Oxidation|12|Oxidation|15|Oxidation|21|Oxidation,"File: ""J:\082018-os-Sc-Wa\sc9-O.raw""	SpectrumID: ""12507""	scans: ""19982"""
GDRGETGPAGPPGAPGAPGAPGPVGPA,12|Oxidation|15|Oxidation|18|Oxidation|21|Oxidation,"File: ""J:\082018-os-Sc-Wa\sc9-O.raw""	SpectrumID: ""11625""	scans: ""19031"""
RGETGPAGPPGAPGAPGAPGPVGPAGK,10|Oxidation|13|Oxidation|16|Oxidation|19|Oxidation,"File: ""J:\082018-os-Sc-Wa\sc9-O.raw""	SpectrumID: ""7753""	scans: ""14740"""
GPPGPPGKNGDDGEAGKPGRPGER,3|Oxidation|6|Oxidation|9|Deamidated|18|Oxidation|21|Oxidation,"File: ""J:\082018-os-Sc-Wa\sc9-O.raw""	SpectrumID: ""2222""	scans: ""8213"""
GDAGPPGPAGPAGPPGPIGNVGAPGPKG,6|Oxidation|17|Oxidation|20|Deamidated|26|Oxidation,"File: ""J:\082018-os-Sc-Wa\sc9-O.raw""	SpectrumID: ""16072""	scans: ""23841"""
GDRGETGPAGPPGAPGAPGAPGPVGPAG,12|Oxidation|15|Oxidation|18|Oxidation,"File: ""J:\082018-os-Sc-Wa\sc9-O.raw""	SpectrumID: ""12835""	scans: ""20337"""
DGATGAAGPPGPTGPAGPPGFPGAVGAK,10|Oxidation|19|Oxidation|22|Oxidation,"File: ""J:\082018-os-Sc-Wa\sc9-O.raw""	SpectrumID: ""19714""	scans: ""27811"""
GLQGPPGPPGSPGEQGPSGASGPAGPR,3|Deamidated|6|Oxidation|9|Oxidation|12|Oxidation|15|Deamidated,"File: ""J:\082018-os-Sc-Wa\sc9-O.raw""	SpectrumID: ""11924""	scans: ""19356"""
GDRGETGPAGPPGAPGAPGAPGPVGPAGK,12|Oxidation|21|Oxidation,"File: ""J:\082018-os-Sc-Wa\sc9-O.raw""	SpectrumID: ""10390""	scans: ""17654"""
SGLQGPPGPPGSPGEQGPSGASGPAGPR,4|Deamidated|7|Oxidation|10|Oxidation|13|Oxidation|16|Deamidated,"File: ""J:\082018-os-Sc-Wa\sc9-O.raw""	SpectrumID: ""12254""	scans: ""19712"""
GDAGPAGPKGEPGSPGENGAPGQMGPR,8|Oxidation|12|Oxidation|15|Oxidation|21|Oxidation|24|Oxidation,"File: ""J:\082018-os-Sc-Wa\sc9-O.raw""	SpectrumID: ""3817""	scans: ""10215"""
GNDGATGAAGPPGPTGPAGPPGFPGAVGAK,2|Deamidated|21|Oxidation|24|Oxidation,"File: ""J:\082018-os-Sc-Wa\sc9-O.raw""	SpectrumID: ""18094""	scans: ""26053"""
GAPGPQGFQGPPGEPGEPGASGPMGPR,3|Oxidation|6|Deamidated|9|Deamidated|12|Oxidation|15|Oxidation|18|Oxidation|24|Oxidation,"File: ""J:\082018-os-Sc-Wa\sc9-O.raw""	SpectrumID: ""13268""	scans: ""20798"""
GFSGLQGPPGPPGSPGEQGPSGASGPAGPR,9|Oxidation|12|Oxidation,"File: ""J:\082018-os-Sc-Wa\sc9-O.raw""	SpectrumID: ""16427""	scans: ""24234"""
QGPSGASGERGPPGPMGPPGLAGPPGESGR,1|Deamidated|13|Oxidation|16|Oxidation|25|Oxidation,"File: ""J:\082018-os-Sc-Wa\sc9-O.raw""	SpectrumID: ""14812""	scans: ""22491"""
GPPGAPGPQGFQGPPGEPGEPGASGPMGPR,2|Oxidation|6|Oxidation|9|Deamidated|12|Deamidated|18|Oxidation|21|Oxidation|27|Oxidation,"File: ""J:\082018-os-Sc-Wa\sc9-O.raw""	SpectrumID: ""14860""	scans: ""22542"""
GLPGPPGAPGPQGFQGPPGEPGEPGASGPMGPR,3|Oxidation|6|Oxidation|9|Oxidation|12|Deamidated|21|Oxidation|24|Oxidation|30|Oxidation,"File: ""J:\082018-os-Sc-Wa\sc9-O.raw""	SpectrumID: ""17078""	scans: ""24928"""
GSEGPQGVRGEPGPPGPAGAAGPAGNPGADGQPGAK,6|Deamidated|12|Oxidation|15|Oxidation|27|Oxidation|32|Deamidated,"File: ""J:\082018-os-Sc-Wa\sc9-O.raw""	SpectrumID: ""9580""	scans: ""16740"""
GESGPSGPAGPTGAR,,"File: ""J:\082018-os-Sc-Wa\sc9-O.raw""	SpectrumID: ""5083""	scans: ""11701"""
TGDAGPVGPPGPPGPPGPPGPP,10|Oxidation|13|Oxidation|16|Oxidation,"File: ""J:\082018-os-Sc-Wa\sc9-O.raw""	SpectrumID: ""19017""	scans: ""27064"""
GADGSPGKDGVR,,"File: ""J:\082018-os-Sc-Wa\sc9-O.raw""	SpectrumID: ""1648""	scans: ""7268"""
EGSPGAEGSPGR,10|Oxidation,"File: ""J:\082018-os-Sc-Wa\sc9-O.raw""	SpectrumID: ""230""	scans: ""4128"""
GNSGEPGAPGNKGDTGAK,2|Deamidated|6|Oxidation|9|Oxidation|11|Deamidated,"File: ""J:\082018-os-Sc-Wa\sc9-O.raw""	SpectrumID: ""2061""	scans: ""8026"""
VGPPGPSGNAGPPGPPGPVGK,4|Oxidation|9|Deamidated|13|Oxidation,"File: ""J:\082018-os-Sc-Wa\sc9-O.raw""	SpectrumID: ""11903""	scans: ""19334"""
DGEAGAQGPPGPSGPAGER,7|Deamidated,"File: ""J:\082018-os-Sc-Wa\sc9-O.raw""	SpectrumID: ""8793""	scans: ""15856"""
DGEAGAQGPPGPSGPAGERGEQGPAG,7|Deamidated|22|Deamidated,"File: ""J:\082018-os-Sc-Wa\sc9-O.raw""	SpectrumID: ""11359""	scans: ""18738"""
*GAPGDRGEQGPPGPAGFAGPPGADGQPGAK,9|Deamidated|12|Oxidation|21|Oxidation|26|Deamidated|27|Oxidation,"File: ""J:\082018-os-Sc-Wa\sc9-O.raw""	SpectrumID: ""10635""	scans: ""17932"""
~GAPGDKGESGPSGPAGPTGAR,3|Oxidation,"File: ""J:\082018-os-Sc-Wa\sc9-O.raw""	SpectrumID: ""3927""	scans: ""10366"""
XP_042533999.1 collagen alpha-1(XI) chain isoform X1 [Dipodomys spectabilis]
~GPSGPPGDPGD,6|Oxidation|11|Deamidated,"File: ""J:\082018-os-Sc-Wa\sc9-O.raw""	SpectrumID: ""6226""	scans: ""13061"""
GVQGPPGPTGK,3|Deamidated|6|Oxidation,"File: ""J:\082018-os-Sc-Wa\sc9-O.raw""	SpectrumID: ""4474""	scans: ""11014"""
EAQAQAILQQAR,5|Deamidated|10|Deamidated,"File: ""J:\082018-os-Sc-Wa\sc9-O.raw""	SpectrumID: ""26943""	scans: ""35704"""
GPQGPQGPVGFPGPK,6|Deamidated|12|Oxidation|14|Oxidation,"File: ""J:\082018-os-Sc-Wa\sc9-O.raw""	SpectrumID: ""13987""	scans: ""21602"""
QEAQAQAILQQAR,6|Deamidated|10|Deamidated,"File: ""J:\082018-os-Sc-Wa\sc9-O.raw""	SpectrumID: ""27402""	scans: ""36215"""
GHPGPPGPPGEQGLPGAAGK,3|Oxidation|6|Oxidation|9|Oxidation|12|Deamidated|15|Oxidation,"File: ""J:\082018-os-Sc-Wa\sc9-O.raw""	SpectrumID: ""7005""	scans: ""13922"""
GPQGPQGPVGFPGPKGPPGPPGK,6|Deamidated|12|Oxidation|14|Oxidation|18|Oxidation|21|Oxidation,"File: ""J:\082018-os-Sc-Wa\sc9-O.raw""	SpectrumID: ""11788""	scans: ""19211"""
TGPPGPGGVVGPQGPTGETGPIGER,4|Oxidation,"File: ""J:\082018-os-Sc-Wa\sc9-O.raw""	SpectrumID: ""16353""	scans: ""24155"""
XP_042533577.1 collagen alpha-1(II) chain isoform X1 [Dipodomys spectabilis]
GLTGPIGPPGP,9|Oxidation,"File: ""J:\082018-os-Sc-Wa\sc9-O.raw""	SpectrumID: ""20588""	scans: ""28800"""
GLTGPIGPPGPA,9|Oxidation,"File: ""J:\082018-os-Sc-Wa\sc9-O.raw""	SpectrumID: ""20156""	scans: ""28301"""
AGPPGADGQPGAK,4|Oxidation|9|Deamidated,"File: ""J:\082018-os-Sc-Wa\sc9-O.raw""	SpectrumID: ""3177""	scans: ""9478"""
FAGPPGADGQPGAK,5|Oxidation|10|Deamidated,"File: ""J:\082018-os-Sc-Wa\sc9-O.raw""	SpectrumID: ""8421""	scans: ""15459"""
GFPGLPGPSGEPGK,6|Oxidation,"File: ""J:\082018-os-Sc-Wa\sc9-O.raw""	SpectrumID: ""16487""	scans: ""24298"""
XP_042544280.1 collagen alpha-2(V) chain [Dipodomys spectabilis]
LVPVVTGIR,,"File: ""J:\082018-os-Sc-Wa\sc9-O.raw""	SpectrumID: ""17086""	scans: ""24937"""
GLTGNPGVQGPEGK,6|Oxidation,"File: ""J:\082018-os-Sc-Wa\sc9-O.raw""	SpectrumID: ""7442""	scans: ""14399"""
DGEVGPSGPVGPPGLAGER,13|Oxidation,"File: ""J:\082018-os-Sc-Wa\sc9-O.raw""	SpectrumID: ""17249""	scans: ""25111"""
XP_042540511.1 collagen alpha-2(I) chain isoform X1 [Dipodomys spectabilis]
GPSGPQGIR,,"File: ""J:\082018-os-Sc-Wa\sc9-O.raw""	SpectrumID: ""5047""	scans: ""11660"""
GPSGPPGPDGN,6|Oxidation|11|Deamidated,"File: ""J:\082018-os-Sc-Wa\sc9-O.raw""	SpectrumID: ""6226""	scans: ""13061"""
AGPAGAAGQPGAK,9|Deamidated,"File: ""J:\082018-os-Sc-Wa\sc9-O.raw""	SpectrumID: ""3320""	scans: ""9656"""
GEVGPAGPNGFA,9|Deamidated,"File: ""J:\082018-os-Sc-Wa\sc9-O.raw""	SpectrumID: ""19709""	scans: ""27806"""
GLVGEPGPAGSK,6|Oxidation,"File: ""J:\082018-os-Sc-Wa\sc9-O.raw""	SpectrumID: ""7208""	scans: ""14139"""
GPSGPPGPDGNK,6|Oxidation|11|Deamidated,"File: ""J:\082018-os-Sc-Wa\sc9-O.raw""	SpectrumID: ""2476""	scans: ""8612"""
PGVNGAPGEAGR,1|Oxidation|4|Deamidated|7|Oxidation,"File: ""J:\082018-os-Sc-Wa\sc9-O.raw""	SpectrumID: ""3041""	scans: ""9314"""
AGEDGHPGKPGR,,"File: ""J:\082018-os-Sc-Wa\sc9-O.raw""	SpectrumID: ""619""	scans: ""5727"""
EGPVGLPGIDGR,7|Oxidation,"File: ""J:\082018-os-Sc-Wa\sc9-O.raw""	SpectrumID: ""17523""	scans: ""25417"""
PGPLGIAGPPGAR,1|Oxidation|10|Oxidation,"File: ""J:\082018-os-Sc-Wa\sc9-O.raw""	SpectrumID: ""24529""	scans: ""33051"""
GFPGTPGLPGFK,3|Oxidation|9|Oxidation,"File: ""J:\082018-os-Sc-Wa\sc9-O.raw""	SpectrumID: ""19598""	scans: ""27688"""
GPPGASGAPGPQGF,3|Oxidation|9|Oxidation|12|Deamidated,"File: ""J:\082018-os-Sc-Wa\sc9-O.raw""	SpectrumID: ""15815""	scans: ""23567"""
GFAGPAGAAGQPGAK,12|Oxidation,"File: ""J:\082018-os-Sc-Wa\sc9-O.raw""	SpectrumID: ""7738""	scans: ""14719"""
GEVGPAGPNGFAGPA,,"File: ""J:\082018-os-Sc-Wa\sc9-O.raw""	SpectrumID: ""19591""	scans: ""27680"""
EGPVGLPGIDGRPG,7|Oxidation,"File: ""J:\082018-os-Sc-Wa\sc9-O.raw""	SpectrumID: ""17984""	scans: ""25936"""
GEPGEPGQTGPAGAR,3|Oxidation|6|Oxidation|8|Deamidated,"File: ""J:\082018-os-Sc-Wa\sc9-O.raw""	SpectrumID: ""3366""	scans: ""9705"""
GEVGLPGLSGPVGPPG,6|Oxidation|15|Oxidation,"File: ""J:\082018-os-Sc-Wa\sc9-O.raw""	SpectrumID: ""25958""	scans: ""34637"""
GEVGPAGPNGFAGPAGAA,9|Deamidated,"File: ""J:\082018-os-Sc-Wa\sc9-O.raw""	SpectrumID: ""21803""	scans: ""30098"""
PGIDGRPGPIGPAGAR,1|Oxidation|7|Oxidation,"File: ""J:\082018-os-Sc-Wa\sc9-O.raw""	SpectrumID: ""17421""	scans: ""25295"""
GEVGLPGLSGPVGPPGN,6|Oxidation|15|Oxidation,"File: ""J:\082018-os-Sc-Wa\sc9-O.raw""	SpectrumID: ""25927""	scans: ""34594"""
GEVGPAGPNGFAGPAGAAG,9|Deamidated,"File: ""J:\082018-os-Sc-Wa\sc9-O.raw""	SpectrumID: ""21489""	scans: ""29761"""
GAAGLPGVAGAPGLPGPR,6|Oxidation|12|Oxidation|17|Oxidation,"File: ""J:\082018-os-Sc-Wa\sc9-O.raw""	SpectrumID: ""16077""	scans: ""23846"""
EGPVGLPGIDGRPGPIG,7|Oxidation,"File: ""J:\082018-os-Sc-Wa\sc9-O.raw""	SpectrumID: ""23461""	scans: ""31909"""
AGEDGHPGKPGRPGER,7|Oxidation|10|Oxidation|13|Oxidation,"File: ""J:\082018-os-Sc-Wa\sc9-O.raw""	SpectrumID: ""26""	scans: ""3204"""
GEVGLPGLSGPVGPPGNPGA,6|Oxidation|15|Oxidation|17|Deamidated|18|Oxidation,"File: ""J:\082018-os-Sc-Wa\sc9-O.raw""	SpectrumID: ""26050""	scans: ""34735"""
EGPVGLPGIDGRPGPIGPA,7|Oxidation|13|Oxidation,"File: ""J:\082018-os-Sc-Wa\sc9-O.raw""	SpectrumID: ""22199""	scans: ""30545"""
GPNGDSGRPGEPGLMGPR,3|Deamidated|9|Oxidation|12|Oxidation|15|Oxidation,"File: ""J:\082018-os-Sc-Wa\sc9-O.raw""	SpectrumID: ""5394""	scans: ""12068"""
GEVGPAGPNGFAGPAGAAGQPG,9|Deamidated|20|Deamidated|21|Oxidation,"File: ""J:\082018-os-Sc-Wa\sc9-O.raw""	SpectrumID: ""21310""	scans: ""29570"""
VGPAGPNGFAGPAGAAGQPGAK,7|Deamidated|18|Deamidated|19|Oxidation,"File: ""J:\082018-os-Sc-Wa\sc9-O.raw""	SpectrumID: ""14673""	scans: ""22343"""
GEVGLPGLSGPVGPPGNPGAN,6|Oxidation|15|Oxidation|17|Deamidated|18|Oxidation,"File: ""J:\082018-os-Sc-Wa\sc9-O.raw""	SpectrumID: ""26152""	scans: ""34844"""
GPSGEPGTAGPPGTPGPQGLL,6|Oxidation|12|Oxidation|15|Oxidation|18|Deamidated,"File: ""J:\082018-os-Sc-Wa\sc9-O.raw""	SpectrumID: ""22983""	scans: ""31393"""
EGPVGLPGIDGRPGPIGPAGA,7|Oxidation,"File: ""J:\082018-os-Sc-Wa\sc9-O.raw""	SpectrumID: ""23269""	scans: ""31704"""
GSQGSQGPAGPPGPPGPPGPPG,3|Deamidated|6|Deamidated|12|Oxidation|15|Oxidation|18|Oxidation|21|Oxidation,"File: ""J:\082018-os-Sc-Wa\sc9-O.raw""	SpectrumID: ""11756""	scans: ""19176"""
VGPAGPIGSAGPPGFPGAPGPK,13|Oxidation|19|Oxidation,"File: ""J:\082018-os-Sc-Wa\sc9-O.raw""	SpectrumID: ""18857""	scans: ""26894"""
GPSGEPGTAGPPGTPGPQGLLG,6|Oxidation|12|Oxidation|15|Oxidation|18|Deamidated,"File: ""J:\082018-os-Sc-Wa\sc9-O.raw""	SpectrumID: ""21251""	scans: ""29507"""
EVGPAGPNGFAGPAGAAGQPGAK,4|Oxidation|8|Deamidated|19|Deamidated|20|Oxidation,"File: ""J:\082018-os-Sc-Wa\sc9-O.raw""	SpectrumID: ""26166""	scans: ""34858"""
GEVGPAGPNGFAGPAGAAGQPGAK,9|Deamidated,"File: ""J:\082018-os-Sc-Wa\sc9-O.raw""	SpectrumID: ""16016""	scans: ""23781"""
EGPVGLPGIDGRPGPIGPAGAR,7|Oxidation|13|Oxidation,"File: ""J:\082018-os-Sc-Wa\sc9-O.raw""	SpectrumID: ""17356""	scans: ""25225"""
VGPVGPAGPIGSAGPPGFPGAPGPK,16|Oxidation|19|Oxidation|24|Oxidation,"File: ""J:\082018-os-Sc-Wa\sc9-O.raw""	SpectrumID: ""20044""	scans: ""28179"""
GSDGSVGPVGPAGPIGSAGPPGFPGAPGPK,21|Oxidation|27|Oxidation,"File: ""J:\082018-os-Sc-Wa\sc9-O.raw""	SpectrumID: ""22289""	scans: ""30646"""
GSPGERGEVGPAGPNGFAGPAGAAGQPGAK,3|Oxidation|26|Deamidated|27|Oxidation,"File: ""J:\082018-os-Sc-Wa\sc9-O.raw""	SpectrumID: ""11548""	scans: ""18945"""
~GLPGEFGLPGPAGPR,3|Oxidation|9|Oxidation,"File: ""J:\082018-os-Sc-Wa\sc9-O.raw""	SpectrumID: ""18871""	scans: ""26909"""
QGPAGEPGEPGQTGPAGAR,7|Oxidation|10|Oxidation,"File: ""J:\082018-os-Sc-Wa\sc9-O.raw""	SpectrumID: ""4781""	scans: ""11360"""
GAPGPDGNNGAQGPPGPQGVQGGK,3|Oxidation|12|Deamidated|15|Oxidation|18|Deamidated|21|Deamidated,"File: ""J:\082018-os-Sc-Wa\sc9-O.raw""	SpectrumID: ""8672""	scans: ""15726"""
GPAGPTGPVGKDGR,,"File: ""J:\082018-os-Sc-Wa\sc9-O.raw""	SpectrumID: ""3704""	scans: ""10076"""
XP_042536993.1 collagen alpha-1(V) chain isoform X1 [Dipodomys spectabilis]
GPPGPMGPPGL,3|Oxidation|6|Oxidation,"File: ""J:\082018-os-Sc-Wa\sc9-O.raw""	SpectrumID: ""17252""	scans: ""25114"""
GVQGPPGPTGK,3|Deamidated|6|Oxidation,"File: ""J:\082018-os-Sc-Wa\sc9-O.raw""	SpectrumID: ""4474""	scans: ""11014"""
QESQAQAILQQAR,6|Deamidated|10|Deamidated|11|Deamidated,"File: ""J:\082018-os-Sc-Wa\sc9-O.raw""	SpectrumID: ""27365""	scans: ""36175"""
TGPIGPQGAPGKPGPDGLR,7|Deamidated|10|Oxidation|13|Oxidation,"File: ""J:\082018-os-Sc-Wa\sc9-O.raw""	SpectrumID: ""9267""	scans: ""16394"""
TGPPGPPGVVGPQGPTGETGPMGER,4|Oxidation|7|Oxidation|13|Deamidated|22|Oxidation,"File: ""J:\082018-os-Sc-Wa\sc9-O.raw""	SpectrumID: ""13040""	scans: ""20555"""
GDDGEPGQTGSPGPTGEPGPSGPPGK,6|Oxidation|8|Deamidated|12|Oxidation|18|Oxidation|24|Oxidation,"File: ""J:\082018-os-Sc-Wa\sc9-O.raw""	SpectrumID: ""6524""	scans: ""13383"""
Taxonomic match: Choloepus didactylus Average Score= [0.42434392]
Containing these species:Choloepus didactylus
XP_037664782.1 LOW QUALITY PROTEIN: collagen alpha-1(I) chain [Choloepus didactylus]
AAGLPGPK,5|Oxidation,"File: ""J:\082018-os-Sc-Wa\sc9-O.raw""	SpectrumID: ""4900""	scans: ""11495"""
GDAGPAGPK,,"File: ""J:\082018-os-Sc-Wa\sc9-O.raw""	SpectrumID: ""292""	scans: ""4640"""
GAAGLPGPK,6|Oxidation,"File: ""J:\082018-os-Sc-Wa\sc9-O.raw""	SpectrumID: ""6016""	scans: ""12800"""
GPAGPQGPR,,"File: ""J:\082018-os-Sc-Wa\sc9-O.raw""	SpectrumID: ""2442""	scans: ""8546"""
GFSGLDGAK,,"File: ""J:\082018-os-Sc-Wa\sc9-O.raw""	SpectrumID: ""11292""	scans: ""18667"""
PPGAVGPAGK,2|Oxidation,"File: ""J:\082018-os-Sc-Wa\sc9-O.raw""	SpectrumID: ""7720""	scans: ""14697"""
~APGPVGPAGK,2|Oxidation,"File: ""J:\082018-os-Sc-Wa\sc9-O.raw""	SpectrumID: ""7720""	scans: ""14697"""
GSEGPQGVR,6|Deamidated,"File: ""J:\082018-os-Sc-Wa\sc9-O.raw""	SpectrumID: ""2565""	scans: ""8717"""
LGAPGPSGAR,4|Oxidation,"File: ""J:\082018-os-Sc-Wa\sc9-O.raw""	SpectrumID: ""3617""	scans: ""9982"""
GPPGAVGPAGK,3|Oxidation,"File: ""J:\082018-os-Sc-Wa\sc9-O.raw""	SpectrumID: ""3475""	scans: ""9827"""
~GAPGPVGPAGK,3|Oxidation,"File: ""J:\082018-os-Sc-Wa\sc9-O.raw""	SpectrumID: ""3475""	scans: ""9827"""
PGEAGLPGAK,1|Oxidation|7|Oxidation,"File: ""J:\082018-os-Sc-Wa\sc9-O.raw""	SpectrumID: ""4633""	scans: ""11188"""
GSAGPPGATGF,6|Oxidation,"File: ""J:\082018-os-Sc-Wa\sc9-O.raw""	SpectrumID: ""14179""	scans: ""21811"""
PGPMGPSGPR,4|Oxidation,"File: ""J:\082018-os-Sc-Wa\sc9-O.raw""	SpectrumID: ""28272""	scans: ""37182"""
GLTGPIGPPGP,9|Oxidation,"File: ""J:\082018-os-Sc-Wa\sc9-O.raw""	SpectrumID: ""20588""	scans: ""28800"""
AGVMGFPGPK,4|Oxidation|7|Oxidation,"File: ""J:\082018-os-Sc-Wa\sc9-O.raw""	SpectrumID: ""9914""	scans: ""17125"""
GEPGPPGPAGF,3|Oxidation,"File: ""J:\082018-os-Sc-Wa\sc9-O.raw""	SpectrumID: ""18982""	scans: ""27027"""
NGAPGQMGPR,1|Deamidated|4|Oxidation|6|Deamidated|7|Oxidation,"File: ""J:\082018-os-Sc-Wa\sc9-O.raw""	SpectrumID: ""2468""	scans: ""8599"""
PGPPGAVGPAGK,4|Oxidation,"File: ""J:\082018-os-Sc-Wa\sc9-O.raw""	SpectrumID: ""9007""	scans: ""16088"""
~PGAPGPVGPAGK,4|Oxidation,"File: ""J:\082018-os-Sc-Wa\sc9-O.raw""	SpectrumID: ""9007""	scans: ""16088"""
IAGAPGFPGAR,5|Oxidation|8|Oxidation,"File: ""J:\082018-os-Sc-Wa\sc9-O.raw""	SpectrumID: ""10325""	scans: ""17578"""
GLTGPIGPPGPA,9|Oxidation,"File: ""J:\082018-os-Sc-Wa\sc9-O.raw""	SpectrumID: ""20156""	scans: ""28301"""
GLTGSPGSPGPD,6|Oxidation|9|Oxidation,"File: ""J:\082018-os-Sc-Wa\sc9-O.raw""	SpectrumID: ""8377""	scans: ""15412"""
VPGPMGPSGPR,2|Oxidation|5|Oxidation,"File: ""J:\082018-os-Sc-Wa\sc9-O.raw""	SpectrumID: ""5311""	scans: ""11955"""
GADGAPGKDGVR,,"File: ""J:\082018-os-Sc-Wa\sc9-O.raw""	SpectrumID: ""2377""	scans: ""8433"""
GIAGAPGFPGAR,6|Oxidation|9|Oxidation,"File: ""J:\082018-os-Sc-Wa\sc9-O.raw""	SpectrumID: ""11592""	scans: ""18995"""
GVQGPPGPAGPR,6|Oxidation,"File: ""J:\082018-os-Sc-Wa\sc9-O.raw""	SpectrumID: ""6148""	scans: ""12960"""
TGPPGPAGQDGR,4|Oxidation,"File: ""J:\082018-os-Sc-Wa\sc9-O.raw""	SpectrumID: ""2576""	scans: ""8729"""
AGPPGADGQPGAK,4|Oxidation|9|Deamidated,"File: ""J:\082018-os-Sc-Wa\sc9-O.raw""	SpectrumID: ""3177""	scans: ""9478"""
GVPGPPGAVGPAGK,,"File: ""J:\082018-os-Sc-Wa\sc9-O.raw""	SpectrumID: ""10958""	scans: ""18292"""
GQAGVMGFPGPK,6|Oxidation,"File: ""J:\082018-os-Sc-Wa\sc9-O.raw""	SpectrumID: ""11580""	scans: ""18982"""
SGPQGPSGPPGPK,4|Deamidated|6|Oxidation|10|Oxidation,"File: ""J:\082018-os-Sc-Wa\sc9-O.raw""	SpectrumID: ""2861""	scans: ""9083"""
GVVGLPGQRGER,6|Oxidation|8|Deamidated,"File: ""J:\082018-os-Sc-Wa\sc9-O.raw""	SpectrumID: ""7309""	scans: ""14258"""
GLTGSPGSPGPDGK,6|Oxidation,"File: ""J:\082018-os-Sc-Wa\sc9-O.raw""	SpectrumID: ""6193""	scans: ""13021"""
IQGPPGPAGEEGK,2|Deamidated|7|Oxidation,"File: ""J:\082018-os-Sc-Wa\sc9-O.raw""	SpectrumID: ""6859""	scans: ""13766"""
EQGPSGASGPAGPR,2|Deamidated,"File: ""J:\082018-os-Sc-Wa\sc9-O.raw""	SpectrumID: ""4997""	scans: ""11603"""
PSGPQGPSGPPGPK,11|Oxidation,"File: ""J:\082018-os-Sc-Wa\sc9-O.raw""	SpectrumID: ""5156""	scans: ""11787"""
FAGPPGADGQPGAK,5|Oxidation|10|Deamidated,"File: ""J:\082018-os-Sc-Wa\sc9-O.raw""	SpectrumID: ""8421""	scans: ""15459"""
GFPGLPGPSGEPGK,6|Oxidation,"File: ""J:\082018-os-Sc-Wa\sc9-O.raw""	SpectrumID: ""16487""	scans: ""24298"""
GNDGATGAAGPPGPTG,2|Deamidated|12|Oxidation,"File: ""J:\082018-os-Sc-Wa\sc9-O.raw""	SpectrumID: ""8861""	scans: ""15928"""
GISVPGPMGPSGPR,8|Oxidation,"File: ""J:\082018-os-Sc-Wa\sc9-O.raw""	SpectrumID: ""13047""	scans: ""20563"""
GEQGPSGASGPAGPR,3|Deamidated,"File: ""J:\082018-os-Sc-Wa\sc9-O.raw""	SpectrumID: ""5188""	scans: ""11824"""
GPSGPQGPSGPPGPK,12|Oxidation,"File: ""J:\082018-os-Sc-Wa\sc9-O.raw""	SpectrumID: ""5052""	scans: ""11666"""
GPPGPIGNVGAPGPK,3|Oxidation|8|Deamidated|12|Oxidation,"File: ""J:\082018-os-Sc-Wa\sc9-O.raw""	SpectrumID: ""11144""	scans: ""18503"""
DGEAGAQGPPGPAGPA,7|Deamidated,"File: ""J:\082018-os-Sc-Wa\sc9-O.raw""	SpectrumID: ""15269""	scans: ""22980"""
GVPGPPGAVGPAGKDG,3|Oxidation|6|Oxidation,"File: ""J:\082018-os-Sc-Wa\sc9-O.raw""	SpectrumID: ""8358""	scans: ""15392"""
AGPAGNPGADGQPGAK,6|Deamidated|7|Oxidation|12|Deamidated,"File: ""J:\082018-os-Sc-Wa\sc9-O.raw""	SpectrumID: ""3778""	scans: ""10158"""
EPGEPGASGPMGPR,2|Oxidation|5|Oxidation|11|Oxidation,"File: ""J:\082018-os-Sc-Wa\sc9-O.raw""	SpectrumID: ""3749""	scans: ""10124"""
GAPGAPGAPGPVGPAGK,3|Oxidation|6|Oxidation,"File: ""J:\082018-os-Sc-Wa\sc9-O.raw""	SpectrumID: ""7694""	scans: ""14669"""
SAGPPGATGFPGAAGR,5|Oxidation|11|Oxidation,"File: ""J:\082018-os-Sc-Wa\sc9-O.raw""	SpectrumID: ""9857""	scans: ""17049"""
GEPGPPGPAGAAGPAGN,3|Oxidation|6|Oxidation|17|Deamidated,"File: ""J:\082018-os-Sc-Wa\sc9-O.raw""	SpectrumID: ""10808""	scans: ""18127"""
TGIQGPPGPAGEEGK,7|Oxidation,"File: ""J:\082018-os-Sc-Wa\sc9-O.raw""	SpectrumID: ""8076""	scans: ""15091"""
DGEAGAQGPPGPAGPAG,7|Deamidated|10|Oxidation,"File: ""J:\082018-os-Sc-Wa\sc9-O.raw""	SpectrumID: ""12914""	scans: ""20421"""
GSAGPPGATGFPGAAGR,6|Oxidation|12|Oxidation,"File: ""J:\082018-os-Sc-Wa\sc9-O.raw""	SpectrumID: ""9805""	scans: ""16980"""
GETGPAGRPGEVGPPG,9|Oxidation|15|Oxidation,"File: ""J:\082018-os-Sc-Wa\sc9-O.raw""	SpectrumID: ""5937""	scans: ""12706"""
GNDGATGAAGPPGPTGPA,2|Deamidated|12|Oxidation,"File: ""J:\082018-os-Sc-Wa\sc9-O.raw""	SpectrumID: ""11873""	scans: ""19302"""
RGPSGPQGPSGPPGPK,7|Deamidated|13|Oxidation,"File: ""J:\082018-os-Sc-Wa\sc9-O.raw""	SpectrumID: ""4017""	scans: ""10474"""
GAAGPAGNPGADGQPGAK,8|Deamidated|9|Oxidation|14|Deamidated,"File: ""J:\082018-os-Sc-Wa\sc9-O.raw""	SpectrumID: ""4711""	scans: ""11279"""
SPGEQGPSGASGPAGPR,2|Oxidation|5|Deamidated,"File: ""J:\082018-os-Sc-Wa\sc9-O.raw""	SpectrumID: ""5504""	scans: ""12208"""
DGLNGLPGPIGPPGPR,4|Deamidated|7|Oxidation|13|Oxidation|15|Oxidation,"File: ""J:\082018-os-Sc-Wa\sc9-O.raw""	SpectrumID: ""22569""	scans: ""30949"""
TGPPGPAGQDGRPGPPG,4|Oxidation|9|Deamidated|13|Oxidation|16|Oxidation,"File: ""J:\082018-os-Sc-Wa\sc9-O.raw""	SpectrumID: ""5088""	scans: ""11707"""
GPTGIQGPPGPAGEEGK,6|Deamidated|9|Oxidation,"File: ""J:\082018-os-Sc-Wa\sc9-O.raw""	SpectrumID: ""9863""	scans: ""17061"""
GPTGPAGPPGFPGAVGAK,9|Oxidation|12|Oxidation,"File: ""J:\082018-os-Sc-Wa\sc9-O.raw""	SpectrumID: ""13589""	scans: ""21141"""
GAPGDRGEPGPPGPAGF,3|Oxidation|12|Oxidation,"File: ""J:\082018-os-Sc-Wa\sc9-O.raw""	SpectrumID: ""13214""	scans: ""20741"""
GLTGPIGPPGPAGAPGDK,9|Oxidation,"File: ""J:\082018-os-Sc-Wa\sc9-O.raw""	SpectrumID: ""14822""	scans: ""22502"""
GEAGAQGPPGPAGPAGER,6|Deamidated,"File: ""J:\082018-os-Sc-Wa\sc9-O.raw""	SpectrumID: ""8274""	scans: ""15302"""
GSPGEQGPSGASGPAGPR,3|Oxidation,"File: ""J:\082018-os-Sc-Wa\sc9-O.raw""	SpectrumID: ""5028""	scans: ""11637"""
GANGAPGIAGAPGFPGAR,6|Oxidation|12|Oxidation|15|Oxidation,"File: ""J:\082018-os-Sc-Wa\sc9-O.raw""	SpectrumID: ""13016""	scans: ""20530"""
NGDDGEAGKPGRPGER,13|Oxidation,"File: ""J:\082018-os-Sc-Wa\sc9-O.raw""	SpectrumID: ""1094""	scans: ""6310"""
GSPGEAGRPGEAGLPGAK,9|Oxidation|15|Oxidation,"File: ""J:\082018-os-Sc-Wa\sc9-O.raw""	SpectrumID: ""4693""	scans: ""11260"""
GPPGAPGAPGAPGPVGPAGK,3|Oxidation|6|Oxidation|14|Oxidation,"File: ""J:\082018-os-Sc-Wa\sc9-O.raw""	SpectrumID: ""8623""	scans: ""15674"""
GEPGPTGIQGPPGPAGEE,3|Oxidation|12|Oxidation,"File: ""J:\082018-os-Sc-Wa\sc9-O.raw""	SpectrumID: ""15508""	scans: ""23235"""
DGEAGAQGPPGPAGPAGER,,"File: ""J:\082018-os-Sc-Wa\sc9-O.raw""	SpectrumID: ""9730""	scans: ""16900"""
EPGSPGENGAPGQMGPR,2|Oxidation|5|Oxidation|8|Deamidated|11|Oxidation|13|Deamidated|14|Oxidation,"File: ""J:\082018-os-Sc-Wa\sc9-O.raw""	SpectrumID: ""3568""	scans: ""9927"""
GPPGEPGEPGASGPMGPR,3|Oxidation|6|Oxidation|9|Oxidation|15|Oxidation,"File: ""J:\082018-os-Sc-Wa\sc9-O.raw""	SpectrumID: ""5087""	scans: ""11706"""
GAPGSQGAPGLQGMPGER,3|Oxidation|6|Deamidated|9|Oxidation|12|Deamidated|14|Oxidation|15|Oxidation,"File: ""J:\082018-os-Sc-Wa\sc9-O.raw""	SpectrumID: ""7075""	scans: ""13997"""
GETGPAGRPGEVGPPGPPG,9|Oxidation|15|Oxidation|18|Oxidation,"File: ""J:\082018-os-Sc-Wa\sc9-O.raw""	SpectrumID: ""7653""	scans: ""14626"""
GSEGPQGVRGEPGPPGPAG,6|Deamidated|12|Oxidation|15|Oxidation,"File: ""J:\082018-os-Sc-Wa\sc9-O.raw""	SpectrumID: ""8135""	scans: ""15154"""
GEPGSPGENGAPGQMGPR,3|Oxidation|6|Oxidation|12|Oxidation,"File: ""J:\082018-os-Sc-Wa\sc9-O.raw""	SpectrumID: ""5117""	scans: ""11740"""
DGEAGAQGPPGPAGPAGERG,,"File: ""J:\082018-os-Sc-Wa\sc9-O.raw""	SpectrumID: ""9380""	scans: ""16518"""
PGEQGVPGDLGAPGPSGAR,1|Oxidation|15|Oxidation,"File: ""J:\082018-os-Sc-Wa\sc9-O.raw""	SpectrumID: ""12050""	scans: ""19491"""
GNDGATGAAGPPGPTGPAGPPG,2|Deamidated|12|Oxidation|21|Oxidation,"File: ""J:\082018-os-Sc-Wa\sc9-O.raw""	SpectrumID: ""12962""	scans: ""20472"""
GSEGPQGVRGEPGPPGPAGA,6|Deamidated|12|Oxidation|15|Oxidation,"File: ""J:\082018-os-Sc-Wa\sc9-O.raw""	SpectrumID: ""8935""	scans: ""16007"""
GEPGSPGENGAPGQMGPRG,3|Oxidation|6|Oxidation|9|Deamidated|12|Oxidation|14|Deamidated|15|Oxidation,"File: ""J:\082018-os-Sc-Wa\sc9-O.raw""	SpectrumID: ""3847""	scans: ""10265"""
TGPPGPAGQDGRPGPPGPPG,4|Oxidation|9|Deamidated|13|Oxidation|16|Oxidation|19|Oxidation,"File: ""J:\082018-os-Sc-Wa\sc9-O.raw""	SpectrumID: ""6910""	scans: ""13821"""
GPPGPTGPAGPPGFPGAVGAK,3|Oxidation|12|Oxidation|15|Oxidation,"File: ""J:\082018-os-Sc-Wa\sc9-O.raw""	SpectrumID: ""17169""	scans: ""25025"""
QGPPGEPGEPGASGPMGPR,4|Oxidation|7|Oxidation|10|Oxidation|16|Oxidation,"File: ""J:\082018-os-Sc-Wa\sc9-O.raw""	SpectrumID: ""5561""	scans: ""12291"""
GEPGPTGIQGPPGPAGEEGK,3|Oxidation|12|Oxidation,"File: ""J:\082018-os-Sc-Wa\sc9-O.raw""	SpectrumID: ""10594""	scans: ""17885"""
GPAGPPGAPGAPGAPGPVGPAGK,6|Oxidation|9|Oxidation|12|Oxidation|15|Oxidation,"File: ""J:\082018-os-Sc-Wa\sc9-O.raw""	SpectrumID: ""8978""	scans: ""16053"""
TGPPGPAGQDGRPGPPGPPGA,4|Oxidation|9|Deamidated|13|Oxidation|16|Oxidation|19|Oxidation,"File: ""J:\082018-os-Sc-Wa\sc9-O.raw""	SpectrumID: ""8122""	scans: ""15140"""
AGPPGPTGPAGPPGFPGAVGAK,4|Oxidation|13|Oxidation|16|Oxidation,"File: ""J:\082018-os-Sc-Wa\sc9-O.raw""	SpectrumID: ""14854""	scans: ""22536"""
AGPPGADGQPGAKGEPGDAGAK,4|Oxidation|9|Deamidated,"File: ""J:\082018-os-Sc-Wa\sc9-O.raw""	SpectrumID: ""4410""	scans: ""10944"""
AAGPPGPTGPAGPPGFPGAVGAK,5|Oxidation|14|Oxidation|17|Oxidation,"File: ""J:\082018-os-Sc-Wa\sc9-O.raw""	SpectrumID: ""15008""	scans: ""22700"""
GEPGPTGIQGPPGPAGEEGKR,3|Oxidation|9|Deamidated|12|Oxidation,"File: ""J:\082018-os-Sc-Wa\sc9-O.raw""	SpectrumID: ""8658""	scans: ""15712"""
DGEAGAQGPPGPAGPAGERGEQ,7|Deamidated|10|Oxidation|22|Deamidated,"File: ""J:\082018-os-Sc-Wa\sc9-O.raw""	SpectrumID: ""9591""	scans: ""16751"""
GAAGPPGPTGPAGPPGFPGAVGAK,6|Oxidation|15|Oxidation|18|Oxidation,"File: ""J:\082018-os-Sc-Wa\sc9-O.raw""	SpectrumID: ""15106""	scans: ""22806"""
GFQGPPGEPGEPGASGPMGPR,3|Deamidated|6|Oxidation|9|Oxidation|12|Oxidation|18|Oxidation,"File: ""J:\082018-os-Sc-Wa\sc9-O.raw""	SpectrumID: ""10567""	scans: ""17854"""
TGPPGPAGQDGRPGPPGPPGAR,4|Oxidation|13|Oxidation|16|Oxidation|19|Oxidation,"File: ""J:\082018-os-Sc-Wa\sc9-O.raw""	SpectrumID: ""5257""	scans: ""11898"""
DGEAGAQGPPGPAGPAGERGEQG,10|Oxidation|22|Deamidated,"File: ""J:\082018-os-Sc-Wa\sc9-O.raw""	SpectrumID: ""9154""	scans: ""16269"""
GEPGPPGPAGAAGPAGNPGADGQPG,5|Oxidation|6|Oxidation|17|Deamidated|18|Oxidation|23|Deamidated|24|Oxidation,"File: ""J:\082018-os-Sc-Wa\sc9-O.raw""	SpectrumID: ""11927""	scans: ""19359"""
GEPGPPGPAGFAGPPGADGQPGAK,3|Oxidation|6|Oxidation|15|Oxidation,"File: ""J:\082018-os-Sc-Wa\sc9-O.raw""	SpectrumID: ""13465""	scans: ""21009"""
TGAAGPPGPTGPAGPPGFPGAVGAK,7|Oxidation|16|Oxidation|19|Oxidation,"File: ""J:\082018-os-Sc-Wa\sc9-O.raw""	SpectrumID: ""15251""	scans: ""22961"""
GDAGAPGAPGSQGAPGLQGMPGER,6|Oxidation|9|Oxidation|12|Deamidated|15|Oxidation|21|Oxidation,"File: ""J:\082018-os-Sc-Wa\sc9-O.raw""	SpectrumID: ""11845""	scans: ""19272"""
GPSGPQGPSGPPGPKGNSGEPGAPG,6|Deamidated|12|Oxidation|14|Oxidation|17|Deamidated|21|Oxidation|24|Oxidation,"File: ""J:\082018-os-Sc-Wa\sc9-O.raw""	SpectrumID: ""7089""	scans: ""14012"""
PGPPGKNGDDGEAGKPGRPGER,1|Oxidation|4|Oxidation|7|Deamidated|16|Oxidation|19|Oxidation,"File: ""J:\082018-os-Sc-Wa\sc9-O.raw""	SpectrumID: ""970""	scans: ""6162"""
GSEGPQGVRGEPGPPGPAGAAGPAGN,6|Deamidated|12|Oxidation|15|Oxidation|26|Deamidated,"File: ""J:\082018-os-Sc-Wa\sc9-O.raw""	SpectrumID: ""10986""	scans: ""18327"""
DGEAGAQGPPGPAGPAGERGEQGPAG,7|Deamidated|22|Deamidated,"File: ""J:\082018-os-Sc-Wa\sc9-O.raw""	SpectrumID: ""12694""	scans: ""20184"""
GEPGPPGPAGAAGPAGNPGADGQPGAK,3|Oxidation|6|Oxidation|18|Oxidation,"File: ""J:\082018-os-Sc-Wa\sc9-O.raw""	SpectrumID: ""8283""	scans: ""15312"""
GPQGFQGPPGEPGEPGASGPMGPR,3|Deamidated|6|Deamidated|8|Oxidation|12|Oxidation|15|Oxidation|21|Oxidation,"File: ""J:\082018-os-Sc-Wa\sc9-O.raw""	SpectrumID: ""12507""	scans: ""19982"""
GPPGPPGKNGDDGEAGKPGRPGER,3|Oxidation|6|Oxidation|9|Deamidated|18|Oxidation|21|Oxidation,"File: ""J:\082018-os-Sc-Wa\sc9-O.raw""	SpectrumID: ""2222""	scans: ""8213"""
DGATGAAGPPGPTGPAGPPGFPGAVGAK,10|Oxidation|19|Oxidation|22|Oxidation,"File: ""J:\082018-os-Sc-Wa\sc9-O.raw""	SpectrumID: ""19714""	scans: ""27811"""
GPSGPQGPSGPPGPKGNSGEPGAPGSK,6|Deamidated|12|Oxidation|14|Oxidation|17|Deamidated|24|Oxidation,"File: ""J:\082018-os-Sc-Wa\sc9-O.raw""	SpectrumID: ""6001""	scans: ""12784"""
GPPGSAGSPGKDGLNGLPGPIGPPGPR,3|Oxidation|15|Deamidated|18|Oxidation|24|Oxidation|26|Oxidation,"File: ""J:\082018-os-Sc-Wa\sc9-O.raw""	SpectrumID: ""14280""	scans: ""21919"""
GPPGEAGKPGEQGVPGDLGAPGPSGAR,3|Oxidation|9|Oxidation|12|Deamidated|15|Oxidation|21|Oxidation,"File: ""J:\082018-os-Sc-Wa\sc9-O.raw""	SpectrumID: ""8499""	scans: ""15542"""
GDAGPAGPKGEPGSPGENGAPGQMGPR,8|Oxidation|12|Oxidation|15|Oxidation|21|Oxidation|24|Oxidation,"File: ""J:\082018-os-Sc-Wa\sc9-O.raw""	SpectrumID: ""3817""	scans: ""10215"""
GNDGATGAAGPPGPTGPAGPPGFPGAVGAK,2|Deamidated|21|Oxidation|24|Oxidation,"File: ""J:\082018-os-Sc-Wa\sc9-O.raw""	SpectrumID: ""18094""	scans: ""26053"""
GAPGPQGFQGPPGEPGEPGASGPMGPR,3|Oxidation|6|Deamidated|9|Deamidated|12|Oxidation|15|Oxidation|18|Oxidation|24|Oxidation,"File: ""J:\082018-os-Sc-Wa\sc9-O.raw""	SpectrumID: ""13268""	scans: ""20798"""
GAPGDRGEPGPPGPAGFAGPPGADGQPGAK,3|Oxidation|9|Oxidation|21|Oxidation|26|Deamidated,"File: ""J:\082018-os-Sc-Wa\sc9-O.raw""	SpectrumID: ""12397""	scans: ""19865"""
GPPGAPGPQGFQGPPGEPGEPGASGPMGPR,2|Oxidation|6|Oxidation|9|Deamidated|12|Deamidated|18|Oxidation|21|Oxidation|27|Oxidation,"File: ""J:\082018-os-Sc-Wa\sc9-O.raw""	SpectrumID: ""14860""	scans: ""22542"""
GVPGPPGAVGPAGKDGEAGAQGPPGPAGPAGER,6|Oxidation,"File: ""J:\082018-os-Sc-Wa\sc9-O.raw""	SpectrumID: ""12456""	scans: ""19928"""
GEPGPPGPAGFAGPPGADGQPGAKGEPGDAGAK,3|Oxidation|6|Oxidation|15|Oxidation|20|Deamidated|21|Oxidation|27|Oxidation,"File: ""J:\082018-os-Sc-Wa\sc9-O.raw""	SpectrumID: ""11402""	scans: ""18784"""
GLPGPPGAPGPQGFQGPPGEPGEPGASGPMGPR,3|Oxidation|6|Oxidation|9|Oxidation|12|Deamidated|21|Oxidation|24|Oxidation|30|Oxidation,"File: ""J:\082018-os-Sc-Wa\sc9-O.raw""	SpectrumID: ""17078""	scans: ""24928"""
GSEGPQGVRGEPGPPGPAGAAGPAGNPGADGQPGAK,6|Deamidated|12|Oxidation|15|Oxidation|27|Oxidation|32|Deamidated,"File: ""J:\082018-os-Sc-Wa\sc9-O.raw""	SpectrumID: ""9580""	scans: ""16740"""
GESGPSGPAGPTGAR,,"File: ""J:\082018-os-Sc-Wa\sc9-O.raw""	SpectrumID: ""5083""	scans: ""11701"""
EGSPGAEGSPGR,10|Oxidation,"File: ""J:\082018-os-Sc-Wa\sc9-O.raw""	SpectrumID: ""230""	scans: ""4128"""
VGPPGPSGNAGPPGPPGPVGK,4|Oxidation|9|Deamidated|13|Oxidation,"File: ""J:\082018-os-Sc-Wa\sc9-O.raw""	SpectrumID: ""11903""	scans: ""19334"""
GPPGPVGPPGLAGPPGESGR,9|Oxidation,"File: ""J:\082018-os-Sc-Wa\sc9-O.raw""	SpectrumID: ""15583""	scans: ""23315"""
~GAPGDKGESGPSGPAGPTGAR,3|Oxidation,"File: ""J:\082018-os-Sc-Wa\sc9-O.raw""	SpectrumID: ""3927""	scans: ""10366"""
XP_037705956.1 collagen alpha-1(III) chain [Choloepus didactylus]
GPAGPQGPR,,"File: ""J:\082018-os-Sc-Wa\sc9-O.raw""	SpectrumID: ""2442""	scans: ""8546"""
GPPGPVGPAGK,3|Oxidation|8|Oxidation,"File: ""J:\082018-os-Sc-Wa\sc9-O.raw""	SpectrumID: ""3833""	scans: ""10243"""
GGPGGPGPQGPAGK,6|Oxidation|9|Deamidated,"File: ""J:\082018-os-Sc-Wa\sc9-O.raw""	SpectrumID: ""3184""	scans: ""9488"""
DGNPGSDGLPGR,3|Deamidated|4|Oxidation|10|Oxidation,"File: ""J:\082018-os-Sc-Wa\sc9-O.raw""	SpectrumID: ""5737""	scans: ""12488"""
XP_037706398.1 LOW QUALITY PROTEIN: collagen alpha-2(V) chain [Choloepus didactylus]
LVPVVTGIR,,"File: ""J:\082018-os-Sc-Wa\sc9-O.raw""	SpectrumID: ""17086""	scans: ""24937"""
GLTGNPGVQGPEGK,6|Oxidation,"File: ""J:\082018-os-Sc-Wa\sc9-O.raw""	SpectrumID: ""7442""	scans: ""14399"""
~DGEVGPAGPVGPPGLAGER,6|Oxidation|13|Oxidation,"File: ""J:\082018-os-Sc-Wa\sc9-O.raw""	SpectrumID: ""17249""	scans: ""25111"""
GDPGPAGLPGSQGAPGTPGPVGAPGDAGQR,3|Oxidation|9|Oxidation|12|Deamidated|15|Oxidation|18|Oxidation|24|Oxidation|29|Deamidated,"File: ""J:\082018-os-Sc-Wa\sc9-O.raw""	SpectrumID: ""13269""	scans: ""20799"""
GDRGDPGPAGLPGSQGAPGTPGPVGAPGDAGQR,6|Oxidation|12|Oxidation|15|Deamidated|18|Oxidation|21|Oxidation|27|Oxidation|32|Deamidated,"File: ""J:\082018-os-Sc-Wa\sc9-O.raw""	SpectrumID: ""10838""	scans: ""18159"""
GPAGPPGGPGDKGDPGEDGQPGPDGPPGPAGTTGQR,5|Oxidation|6|Oxidation|9|Oxidation|15|Oxidation|20|Deamidated|21|Oxidation|27|Oxidation,"File: ""J:\082018-os-Sc-Wa\sc9-O.raw""	SpectrumID: ""7114""	scans: ""14038"""
XP_037671531.1 collagen alpha-1(XI) chain [Choloepus didactylus]
GPPGPMGPPGL,3|Oxidation|6|Oxidation,"File: ""J:\082018-os-Sc-Wa\sc9-O.raw""	SpectrumID: ""17252""	scans: ""25114"""
GVQGPPGPTGK,3|Deamidated|6|Oxidation,"File: ""J:\082018-os-Sc-Wa\sc9-O.raw""	SpectrumID: ""4474""	scans: ""11014"""
TGPVGPQGPAGK,,"File: ""J:\082018-os-Sc-Wa\sc9-O.raw""	SpectrumID: ""5679""	scans: ""12426"""
EAQAQAILQQAR,5|Deamidated|10|Deamidated,"File: ""J:\082018-os-Sc-Wa\sc9-O.raw""	SpectrumID: ""26943""	scans: ""35704"""
GPQGPQGPVGFPGPK,6|Deamidated|12|Oxidation|14|Oxidation,"File: ""J:\082018-os-Sc-Wa\sc9-O.raw""	SpectrumID: ""13987""	scans: ""21602"""
QEAQAQAILQQAR,6|Deamidated|10|Deamidated,"File: ""J:\082018-os-Sc-Wa\sc9-O.raw""	SpectrumID: ""27402""	scans: ""36215"""
TGPVGPQGPAGKPGPEGLR,15|Oxidation,"File: ""J:\082018-os-Sc-Wa\sc9-O.raw""	SpectrumID: ""8693""	scans: ""15749"""
GHPGPPGPPGEQGLPGAAGK,3|Oxidation|6|Oxidation|9|Oxidation|12|Deamidated|15|Oxidation,"File: ""J:\082018-os-Sc-Wa\sc9-O.raw""	SpectrumID: ""7005""	scans: ""13922"""
GPQGPQGPVGFPGPKGPPGPPGK,6|Deamidated|12|Oxidation|14|Oxidation|18|Oxidation|21|Oxidation,"File: ""J:\082018-os-Sc-Wa\sc9-O.raw""	SpectrumID: ""11788""	scans: ""19211"""
TGPPGPGGVVGPQGPTGETGPIGER,4|Oxidation,"File: ""J:\082018-os-Sc-Wa\sc9-O.raw""	SpectrumID: ""16353""	scans: ""24155"""
XP_037707024.1 collagen alpha-1(V) chain isoform X1 [Choloepus didactylus]
GPPGPMGPPGL,3|Oxidation|6|Oxidation,"File: ""J:\082018-os-Sc-Wa\sc9-O.raw""	SpectrumID: ""17252""	scans: ""25114"""
GVQGPPGPTGK,3|Deamidated|6|Oxidation,"File: ""J:\082018-os-Sc-Wa\sc9-O.raw""	SpectrumID: ""4474""	scans: ""11014"""
GPNGPQGPTGFPGPK,3|Deamidated|12|Oxidation,"File: ""J:\082018-os-Sc-Wa\sc9-O.raw""	SpectrumID: ""11711""	scans: ""19125"""
QESQAQAILQQAR,6|Deamidated|10|Deamidated|11|Deamidated,"File: ""J:\082018-os-Sc-Wa\sc9-O.raw""	SpectrumID: ""27365""	scans: ""36175"""
TGPIGPQGAPGKPGPDGLR,7|Deamidated|10|Oxidation|13|Oxidation,"File: ""J:\082018-os-Sc-Wa\sc9-O.raw""	SpectrumID: ""9267""	scans: ""16394"""
TGPPGPPGVVGPQGPTGETGPMGER,4|Oxidation|7|Oxidation|13|Deamidated|22|Oxidation,"File: ""J:\082018-os-Sc-Wa\sc9-O.raw""	SpectrumID: ""13040""	scans: ""20555"""
GDDGEPGQTGSPGPTGEPGPSGPPGK,6|Oxidation|8|Deamidated|12|Oxidation|18|Oxidation|24|Oxidation,"File: ""J:\082018-os-Sc-Wa\sc9-O.raw""	SpectrumID: ""6524""	scans: ""13383"""
XP_037692619.1 collagen alpha-2(I) chain [Choloepus didactylus]
GPSGPQGIR,,"File: ""J:\082018-os-Sc-Wa\sc9-O.raw""	SpectrumID: ""5047""	scans: ""11660"""
GPSGPPGPDGN,6|Oxidation|11|Deamidated,"File: ""J:\082018-os-Sc-Wa\sc9-O.raw""	SpectrumID: ""6226""	scans: ""13061"""
AGPAGAAGQPGAK,9|Deamidated,"File: ""J:\082018-os-Sc-Wa\sc9-O.raw""	SpectrumID: ""3320""	scans: ""9656"""
GEVGPAGPNGFA,9|Deamidated,"File: ""J:\082018-os-Sc-Wa\sc9-O.raw""	SpectrumID: ""19709""	scans: ""27806"""
GLVGEPGPAGSK,6|Oxidation,"File: ""J:\082018-os-Sc-Wa\sc9-O.raw""	SpectrumID: ""7208""	scans: ""14139"""
GPSGPPGPDGNK,6|Oxidation|11|Deamidated,"File: ""J:\082018-os-Sc-Wa\sc9-O.raw""	SpectrumID: ""2476""	scans: ""8612"""
PGVNGAPGEAGR,1|Oxidation|4|Deamidated|7|Oxidation,"File: ""J:\082018-os-Sc-Wa\sc9-O.raw""	SpectrumID: ""3041""	scans: ""9314"""
GFPGTPGLPGFK,3|Oxidation|9|Oxidation,"File: ""J:\082018-os-Sc-Wa\sc9-O.raw""	SpectrumID: ""19598""	scans: ""27688"""
GPPGASGAPGPQGF,3|Oxidation|9|Oxidation|12|Deamidated,"File: ""J:\082018-os-Sc-Wa\sc9-O.raw""	SpectrumID: ""15815""	scans: ""23567"""
GFAGPAGAAGQPGAK,12|Oxidation,"File: ""J:\082018-os-Sc-Wa\sc9-O.raw""	SpectrumID: ""7738""	scans: ""14719"""
GEVGPAGPNGFAGPA,,"File: ""J:\082018-os-Sc-Wa\sc9-O.raw""	SpectrumID: ""19591""	scans: ""27680"""
GAQGPPGLQGVQGGK,3|Deamidated|6|Oxidation|9|Deamidated|12|Deamidated,"File: ""J:\082018-os-Sc-Wa\sc9-O.raw""	SpectrumID: ""12010""	scans: ""19448"""
GEPGEPGQTGPAGAR,3|Oxidation|6|Oxidation|8|Deamidated,"File: ""J:\082018-os-Sc-Wa\sc9-O.raw""	SpectrumID: ""3366""	scans: ""9705"""
GPSGPPGPDGNKGEPG,6|Oxidation|11|Deamidated|15|Oxidation,"File: ""J:\082018-os-Sc-Wa\sc9-O.raw""	SpectrumID: ""3746""	scans: ""10121"""
GEVGPAGPNGFAGPAGAA,9|Deamidated,"File: ""J:\082018-os-Sc-Wa\sc9-O.raw""	SpectrumID: ""21803""	scans: ""30098"""
PGIDGRPGPIGPAGAR,1|Oxidation|7|Oxidation,"File: ""J:\082018-os-Sc-Wa\sc9-O.raw""	SpectrumID: ""17421""	scans: ""25295"""
GEVGPAGPNGFAGPAGAAG,9|Deamidated,"File: ""J:\082018-os-Sc-Wa\sc9-O.raw""	SpectrumID: ""21489""	scans: ""29761"""
GAAGLPGVAGAPGLPGPR,6|Oxidation|12|Oxidation|17|Oxidation,"File: ""J:\082018-os-Sc-Wa\sc9-O.raw""	SpectrumID: ""16077""	scans: ""23846"""
GEPGAPGENGTPGQTGAR,3|Oxidation|6|Oxidation,"File: ""J:\082018-os-Sc-Wa\sc9-O.raw""	SpectrumID: ""3485""	scans: ""9837"""
GEVGPAGPNGFAGPAGAAGQPG,9|Deamidated|20|Deamidated|21|Oxidation,"File: ""J:\082018-os-Sc-Wa\sc9-O.raw""	SpectrumID: ""21310""	scans: ""29570"""
VGPAGPNGFAGPAGAAGQPGAK,7|Deamidated|18|Deamidated|19|Oxidation,"File: ""J:\082018-os-Sc-Wa\sc9-O.raw""	SpectrumID: ""14673""	scans: ""22343"""
VGPAGPIGSAGPPGFPGAPGPK,13|Oxidation|19|Oxidation,"File: ""J:\082018-os-Sc-Wa\sc9-O.raw""	SpectrumID: ""18857""	scans: ""26894"""
GPSGPPGPDGNKGEPGVVGAPG,6|Oxidation|11|Deamidated|15|Oxidation|21|Oxidation,"File: ""J:\082018-os-Sc-Wa\sc9-O.raw""	SpectrumID: ""9962""	scans: ""17176"""
EVGPAGPNGFAGPAGAAGQPGAK,4|Oxidation|8|Deamidated|19|Deamidated|20|Oxidation,"File: ""J:\082018-os-Sc-Wa\sc9-O.raw""	SpectrumID: ""26166""	scans: ""34858"""
GEVGPAGPNGFAGPAGAAGQPGAK,9|Deamidated,"File: ""J:\082018-os-Sc-Wa\sc9-O.raw""	SpectrumID: ""16016""	scans: ""23781"""
GAPGPDGNNGAQGPPGLQGVQGGK,3|Oxidation|9|Deamidated|15|Oxidation,"File: ""J:\082018-os-Sc-Wa\sc9-O.raw""	SpectrumID: ""11734""	scans: ""19150"""
GPSGPPGPDGNKGEPGVVGAPGTAG,6|Oxidation|11|Deamidated|15|Oxidation|21|Oxidation,"File: ""J:\082018-os-Sc-Wa\sc9-O.raw""	SpectrumID: ""10071""	scans: ""17294"""
VGPVGPAGPIGSAGPPGFPGAPGPK,16|Oxidation|19|Oxidation|24|Oxidation,"File: ""J:\082018-os-Sc-Wa\sc9-O.raw""	SpectrumID: ""20044""	scans: ""28179"""
GEVGPAGPNGFAGPAGAAGQPGAKGER,20|Deamidated|21|Oxidation,"File: ""J:\082018-os-Sc-Wa\sc9-O.raw""	SpectrumID: ""11661""	scans: ""19069"""
GSDGSVGPVGPAGPIGSAGPPGFPGAPGPK,21|Oxidation|27|Oxidation,"File: ""J:\082018-os-Sc-Wa\sc9-O.raw""	SpectrumID: ""22289""	scans: ""30646"""
GSPGERGEVGPAGPNGFAGPAGAAGQPGAK,3|Oxidation|26|Deamidated|27|Oxidation,"File: ""J:\082018-os-Sc-Wa\sc9-O.raw""	SpectrumID: ""11548""	scans: ""18945"""
~HGDQGAPGAVGPAGPR,4|Deamidated,"File: ""J:\082018-os-Sc-Wa\sc9-O.raw""	SpectrumID: ""4401""	scans: ""10933"""
GIPGEFGLPGPAGPR,3|Oxidation|9|Oxidation,"File: ""J:\082018-os-Sc-Wa\sc9-O.raw""	SpectrumID: ""18871""	scans: ""26909"""
QGPAGEPGEPGQTGPAGAR,7|Oxidation|10|Oxidation,"File: ""J:\082018-os-Sc-Wa\sc9-O.raw""	SpectrumID: ""4781""	scans: ""11360"""
GLPGSPGNVGPAGK,3|Oxidation|6|Oxidation|8|Deamidated,"File: ""J:\082018-os-Sc-Wa\sc9-O.raw""	SpectrumID: ""7580""	scans: ""14548"""
GPAGPSGPPGKDGR,8|Oxidation|9|Oxidation,"File: ""J:\082018-os-Sc-Wa\sc9-O.raw""	SpectrumID: ""2891""	scans: ""9124"""
XP_037699409.1 collagen alpha-2(XI) chain isoform X1 [Choloepus didactylus]
EAQAQAILQQAR,5|Deamidated|10|Deamidated,"File: ""J:\082018-os-Sc-Wa\sc9-O.raw""	SpectrumID: ""26943""	scans: ""35704"""
QEAQAQAILQQAR,6|Deamidated|10|Deamidated,"File: ""J:\082018-os-Sc-Wa\sc9-O.raw""	SpectrumID: ""27402""	scans: ""36215"""
TGPVGPAGPAGK,,"File: ""J:\082018-os-Sc-Wa\sc9-O.raw""	SpectrumID: ""6159""	scans: ""12975"""
GLLGPKGPPGIPGPPGVR,5|Oxidation|9|Oxidation|12|Oxidation|15|Oxidation,"File: ""J:\082018-os-Sc-Wa\sc9-O.raw""	SpectrumID: ""14999""	scans: ""22690"""
XP_037701282.1 collagen alpha-1(II) chain isoform X1 [Choloepus didactylus]
GLTGPIGPPGP,9|Oxidation,"File: ""J:\082018-os-Sc-Wa\sc9-O.raw""	SpectrumID: ""20588""	scans: ""28800"""
GLTGPIGPPGPA,9|Oxidation,"File: ""J:\082018-os-Sc-Wa\sc9-O.raw""	SpectrumID: ""20156""	scans: ""28301"""
AGPPGADGQPGAK,4|Oxidation|9|Deamidated,"File: ""J:\082018-os-Sc-Wa\sc9-O.raw""	SpectrumID: ""3177""	scans: ""9478"""
FAGPPGADGQPGAK,5|Oxidation|10|Deamidated,"File: ""J:\082018-os-Sc-Wa\sc9-O.raw""	SpectrumID: ""8421""	scans: ""15459"""
GFPGLPGPSGEPGK,6|Oxidation,"File: ""J:\082018-os-Sc-Wa\sc9-O.raw""	SpectrumID: ""16487""	scans: ""24298"""
Taxonomic match: Sorex araneus Average Score= [0.41995302]
Containing these species:Sorex araneus
XP_054990052.1 collagen alpha-2(I) chain [Sorex araneus]
GPSGPQGIR,,"File: ""J:\082018-os-Sc-Wa\sc9-O.raw""	SpectrumID: ""5047""	scans: ""11660"""
GPAGPSGPAGK,,"File: ""J:\082018-os-Sc-Wa\sc9-O.raw""	SpectrumID: ""2299""	scans: ""8302"""
GPSGPPGPDGN,6|Oxidation|11|Deamidated,"File: ""J:\082018-os-Sc-Wa\sc9-O.raw""	SpectrumID: ""6226""	scans: ""13061"""
PGNIGFPGPK,1|Oxidation|3|Deamidated|7|Oxidation,"File: ""J:\082018-os-Sc-Wa\sc9-O.raw""	SpectrumID: ""12703""	scans: ""20193"""
AGPAGAAGQPGAK,9|Deamidated,"File: ""J:\082018-os-Sc-Wa\sc9-O.raw""	SpectrumID: ""3320""	scans: ""9656"""
GEVGPAGPNGFA,9|Deamidated,"File: ""J:\082018-os-Sc-Wa\sc9-O.raw""	SpectrumID: ""19709""	scans: ""27806"""
GPSGPPGPDGNK,6|Oxidation|11|Deamidated,"File: ""J:\082018-os-Sc-Wa\sc9-O.raw""	SpectrumID: ""2476""	scans: ""8612"""
PGVNGAPGEAGR,1|Oxidation|4|Deamidated|7|Oxidation,"File: ""J:\082018-os-Sc-Wa\sc9-O.raw""	SpectrumID: ""3041""	scans: ""9314"""
GFPGTPGLPGFK,3|Oxidation|9|Oxidation,"File: ""J:\082018-os-Sc-Wa\sc9-O.raw""	SpectrumID: ""19598""	scans: ""27688"""
GPAGPSGPAGKDGR,,"File: ""J:\082018-os-Sc-Wa\sc9-O.raw""	SpectrumID: ""2247""	scans: ""8243"""
GPPGASGAPGPQGF,3|Oxidation|9|Oxidation|12|Deamidated,"File: ""J:\082018-os-Sc-Wa\sc9-O.raw""	SpectrumID: ""15815""	scans: ""23567"""
GFAGPAGAAGQPGAK,12|Oxidation,"File: ""J:\082018-os-Sc-Wa\sc9-O.raw""	SpectrumID: ""7738""	scans: ""14719"""
GEVGPAGPNGFAGPA,,"File: ""J:\082018-os-Sc-Wa\sc9-O.raw""	SpectrumID: ""19591""	scans: ""27680"""
GGPPGATGFPGAAGR,4|Oxidation|10|Oxidation,"File: ""J:\082018-os-Sc-Wa\sc9-O.raw""	SpectrumID: ""9222""	scans: ""16342"""
GEPGEPGQTGPAGAR,3|Oxidation|6|Oxidation|8|Deamidated,"File: ""J:\082018-os-Sc-Wa\sc9-O.raw""	SpectrumID: ""3366""	scans: ""9705"""
DGGPPGATGFPGAAGR,5|Oxidation|11|Oxidation,"File: ""J:\082018-os-Sc-Wa\sc9-O.raw""	SpectrumID: ""13394""	scans: ""20933"""
GPSGPPGPDGNKGEPG,6|Oxidation|11|Deamidated|15|Oxidation,"File: ""J:\082018-os-Sc-Wa\sc9-O.raw""	SpectrumID: ""3746""	scans: ""10121"""
GDGGPPGATGFPGAAGR,12|Oxidation,"File: ""J:\082018-os-Sc-Wa\sc9-O.raw""	SpectrumID: ""11515""	scans: ""18908"""
GEVGPAGPNGFAGPAGAA,9|Deamidated,"File: ""J:\082018-os-Sc-Wa\sc9-O.raw""	SpectrumID: ""21803""	scans: ""30098"""
GEVGPAGPNGFAGPAGAAG,9|Deamidated,"File: ""J:\082018-os-Sc-Wa\sc9-O.raw""	SpectrumID: ""21489""	scans: ""29761"""
GAAGLPGVAGAPGLPGPR,6|Oxidation|12|Oxidation|17|Oxidation,"File: ""J:\082018-os-Sc-Wa\sc9-O.raw""	SpectrumID: ""16077""	scans: ""23846"""
SRGDGGPPGATGFPGAAGR,8|Oxidation|14|Oxidation,"File: ""J:\082018-os-Sc-Wa\sc9-O.raw""	SpectrumID: ""10637""	scans: ""17934"""
GPVGAAGPSGPNGPPGPAGSR,15|Oxidation,"File: ""J:\082018-os-Sc-Wa\sc9-O.raw""	SpectrumID: ""9057""	scans: ""16152"""
GEVGPAGPNGFAGPAGAAGQPG,9|Deamidated|20|Deamidated|21|Oxidation,"File: ""J:\082018-os-Sc-Wa\sc9-O.raw""	SpectrumID: ""21310""	scans: ""29570"""
VGPAGPNGFAGPAGAAGQPGAK,7|Deamidated|18|Deamidated|19|Oxidation,"File: ""J:\082018-os-Sc-Wa\sc9-O.raw""	SpectrumID: ""14673""	scans: ""22343"""
GPSGPPGPDGNKGEPGVVGAPG,6|Oxidation|11|Deamidated|15|Oxidation|21|Oxidation,"File: ""J:\082018-os-Sc-Wa\sc9-O.raw""	SpectrumID: ""9962""	scans: ""17176"""
EVGPAGPNGFAGPAGAAGQPGAK,4|Oxidation|8|Deamidated|19|Deamidated|20|Oxidation,"File: ""J:\082018-os-Sc-Wa\sc9-O.raw""	SpectrumID: ""26166""	scans: ""34858"""
GEVGPAGPNGFAGPAGAAGQPGAK,9|Deamidated,"File: ""J:\082018-os-Sc-Wa\sc9-O.raw""	SpectrumID: ""16016""	scans: ""23781"""
GEVGPAGPNGFAGPAGAAGQPGAKGER,20|Deamidated|21|Oxidation,"File: ""J:\082018-os-Sc-Wa\sc9-O.raw""	SpectrumID: ""11661""	scans: ""19069"""
GSPGERGEVGPAGPNGFAGPAGAAGQPGAK,3|Oxidation|26|Deamidated|27|Oxidation,"File: ""J:\082018-os-Sc-Wa\sc9-O.raw""	SpectrumID: ""11548""	scans: ""18945"""
HGDQGAPGSVGPAGPR,4|Deamidated,"File: ""J:\082018-os-Sc-Wa\sc9-O.raw""	SpectrumID: ""4401""	scans: ""10933"""
~GLPGEFGLPGPAGPR,3|Oxidation|9|Oxidation,"File: ""J:\082018-os-Sc-Wa\sc9-O.raw""	SpectrumID: ""18871""	scans: ""26909"""
~GPPGESGAAGPAGPLGSR,3|Oxidation,"File: ""J:\082018-os-Sc-Wa\sc9-O.raw""	SpectrumID: ""9207""	scans: ""16326"""
QGPAGEPGEPGQTGPAGAR,7|Oxidation|10|Oxidation,"File: ""J:\082018-os-Sc-Wa\sc9-O.raw""	SpectrumID: ""4781""	scans: ""11360"""
~GERGPPGESGAAGPAGPLGSR,6|Oxidation,"File: ""J:\082018-os-Sc-Wa\sc9-O.raw""	SpectrumID: ""7341""	scans: ""14292"""
GAPGPDGNNGAQGPPGPQGVQGGK,3|Oxidation|12|Deamidated|15|Oxidation|18|Deamidated|21|Deamidated,"File: ""J:\082018-os-Sc-Wa\sc9-O.raw""	SpectrumID: ""8672""	scans: ""15726"""
GYPGNAGPVGAVGAPGPHGPVGPTGK,3|Oxidation|15|Oxidation,"File: ""J:\082018-os-Sc-Wa\sc9-O.raw""	SpectrumID: ""11691""	scans: ""19104"""
GEPGSAGPQGPPGPSGEEGK,3|Oxidation|9|Deamidated|12|Oxidation,"File: ""J:\082018-os-Sc-Wa\sc9-O.raw""	SpectrumID: ""5804""	scans: ""12563"""
GENGVVGPTGPVGAAGPSGPNGPPGPAGSR,3|Deamidated|17|Oxidation|24|Oxidation,"File: ""J:\082018-os-Sc-Wa\sc9-O.raw""	SpectrumID: ""14080""	scans: ""21705"""
GPKGENGVVGPTGPVGAAGPSGPNGPPGPAGSR,2|Oxidation|27|Oxidation,"File: ""J:\082018-os-Sc-Wa\sc9-O.raw""	SpectrumID: ""12012""	scans: ""19450"""
XP_004610486.1 collagen alpha-1(II) chain [Sorex araneus]
GLTGPIGPPGP,9|Oxidation,"File: ""J:\082018-os-Sc-Wa\sc9-O.raw""	SpectrumID: ""20588""	scans: ""28800"""
GLTGPIGPPGPA,9|Oxidation,"File: ""J:\082018-os-Sc-Wa\sc9-O.raw""	SpectrumID: ""20156""	scans: ""28301"""
AGPPGADGQPGAK,4|Oxidation|9|Deamidated,"File: ""J:\082018-os-Sc-Wa\sc9-O.raw""	SpectrumID: ""3177""	scans: ""9478"""
FAGPPGADGQPGAK,5|Oxidation|10|Deamidated,"File: ""J:\082018-os-Sc-Wa\sc9-O.raw""	SpectrumID: ""8421""	scans: ""15459"""
GFPGLPGPSGEPGK,6|Oxidation,"File: ""J:\082018-os-Sc-Wa\sc9-O.raw""	SpectrumID: ""16487""	scans: ""24298"""
XP_004601274.1 collagen alpha-1(III) chain [Sorex araneus]
~GPPGASGAPGK,,"File: ""J:\082018-os-Sc-Wa\sc9-O.raw""	SpectrumID: ""2299""	scans: ""8302"""
GGPGGPGPQGPAGK,6|Oxidation|9|Deamidated,"File: ""J:\082018-os-Sc-Wa\sc9-O.raw""	SpectrumID: ""3184""	scans: ""9488"""
DGNPGSDGLPGR,3|Deamidated|4|Oxidation|10|Oxidation,"File: ""J:\082018-os-Sc-Wa\sc9-O.raw""	SpectrumID: ""5737""	scans: ""12488"""
~GETGPAGPAGAPGPAGSR,12|Oxidation,"File: ""J:\082018-os-Sc-Wa\sc9-O.raw""	SpectrumID: ""5695""	scans: ""12443"""
XP_054977229.1 collagen alpha-2(V) chain [Sorex araneus]
LVPVVTGIR,,"File: ""J:\082018-os-Sc-Wa\sc9-O.raw""	SpectrumID: ""17086""	scans: ""24937"""
DGEVGPSGPVGPPGLAGER,13|Oxidation,"File: ""J:\082018-os-Sc-Wa\sc9-O.raw""	SpectrumID: ""17249""	scans: ""25111"""
GPAGPPGGPGDKGDPGEDGQPGPDGPPGPAGTTGQR,5|Oxidation|6|Oxidation|9|Oxidation|15|Oxidation|20|Deamidated|21|Oxidation|27|Oxidation,"File: ""J:\082018-os-Sc-Wa\sc9-O.raw""	SpectrumID: ""7114""	scans: ""14038"""
XP_054988926.1 collagen alpha-1(V) chain isoform X1 [Sorex araneus]
GPPGPMGPPGL,3|Oxidation|6|Oxidation,"File: ""J:\082018-os-Sc-Wa\sc9-O.raw""	SpectrumID: ""17252""	scans: ""25114"""
GVQGPPGPTGK,3|Deamidated|6|Oxidation,"File: ""J:\082018-os-Sc-Wa\sc9-O.raw""	SpectrumID: ""4474""	scans: ""11014"""
GPNGPQGPTGFPGPK,3|Deamidated|12|Oxidation,"File: ""J:\082018-os-Sc-Wa\sc9-O.raw""	SpectrumID: ""11711""	scans: ""19125"""
QESQAQAILQQAR,6|Deamidated|10|Deamidated|11|Deamidated,"File: ""J:\082018-os-Sc-Wa\sc9-O.raw""	SpectrumID: ""27365""	scans: ""36175"""
TGPIGPQGAPGKPGPDGLR,7|Deamidated|10|Oxidation|13|Oxidation,"File: ""J:\082018-os-Sc-Wa\sc9-O.raw""	SpectrumID: ""9267""	scans: ""16394"""
TGPPGPPGVVGPQGPTGETGPMGER,4|Oxidation|7|Oxidation|13|Deamidated|22|Oxidation,"File: ""J:\082018-os-Sc-Wa\sc9-O.raw""	SpectrumID: ""13040""	scans: ""20555"""
GDDGEPGQTGSPGPTGEPGPSGPPGK,6|Oxidation|8|Deamidated|12|Oxidation|18|Oxidation|24|Oxidation,"File: ""J:\082018-os-Sc-Wa\sc9-O.raw""	SpectrumID: ""6524""	scans: ""13383"""
XP_004614720.1 collagen alpha-1(XI) chain [Sorex araneus]
GPPGPMGPPGL,3|Oxidation|6|Oxidation,"File: ""J:\082018-os-Sc-Wa\sc9-O.raw""	SpectrumID: ""17252""	scans: ""25114"""
TGPVGPQGPAGK,,"File: ""J:\082018-os-Sc-Wa\sc9-O.raw""	SpectrumID: ""5679""	scans: ""12426"""
EAQAQAILQQAR,5|Deamidated|10|Deamidated,"File: ""J:\082018-os-Sc-Wa\sc9-O.raw""	SpectrumID: ""26943""	scans: ""35704"""
GPQGPQGPVGFPGPK,6|Deamidated|12|Oxidation|14|Oxidation,"File: ""J:\082018-os-Sc-Wa\sc9-O.raw""	SpectrumID: ""13987""	scans: ""21602"""
QEAQAQAILQQAR,6|Deamidated|10|Deamidated,"File: ""J:\082018-os-Sc-Wa\sc9-O.raw""	SpectrumID: ""27402""	scans: ""36215"""
TGPVGPQGPAGKPGPEGLR,15|Oxidation,"File: ""J:\082018-os-Sc-Wa\sc9-O.raw""	SpectrumID: ""8693""	scans: ""15749"""
GHPGPPGPPGEQGLPGAAGK,3|Oxidation|6|Oxidation|9|Oxidation|12|Deamidated|15|Oxidation,"File: ""J:\082018-os-Sc-Wa\sc9-O.raw""	SpectrumID: ""7005""	scans: ""13922"""
GPQGPQGPVGFPGPKGPPGPPGK,6|Deamidated|12|Oxidation|14|Oxidation|18|Oxidation|21|Oxidation,"File: ""J:\082018-os-Sc-Wa\sc9-O.raw""	SpectrumID: ""11788""	scans: ""19211"""
TGPPGPGGVVGPQGPTGETGPIGER,4|Oxidation,"File: ""J:\082018-os-Sc-Wa\sc9-O.raw""	SpectrumID: ""16353""	scans: ""24155"""
XP_004608727.1 collagen alpha-1(I) chain [Sorex araneus]
AAGLPGPK,5|Oxidation,"File: ""J:\082018-os-Sc-Wa\sc9-O.raw""	SpectrumID: ""4900""	scans: ""11495"""
GAAGLPGPK,6|Oxidation,"File: ""J:\082018-os-Sc-Wa\sc9-O.raw""	SpectrumID: ""6016""	scans: ""12800"""
GPAGPQGPR,,"File: ""J:\082018-os-Sc-Wa\sc9-O.raw""	SpectrumID: ""2442""	scans: ""8546"""
GFSGLDGAK,,"File: ""J:\082018-os-Sc-Wa\sc9-O.raw""	SpectrumID: ""11292""	scans: ""18667"""
PPGAVGPAGK,2|Oxidation,"File: ""J:\082018-os-Sc-Wa\sc9-O.raw""	SpectrumID: ""7720""	scans: ""14697"""
~APGPVGPAGK,2|Oxidation,"File: ""J:\082018-os-Sc-Wa\sc9-O.raw""	SpectrumID: ""7720""	scans: ""14697"""
GSEGPQGVR,6|Deamidated,"File: ""J:\082018-os-Sc-Wa\sc9-O.raw""	SpectrumID: ""2565""	scans: ""8717"""
LGAPGPSGAR,4|Oxidation,"File: ""J:\082018-os-Sc-Wa\sc9-O.raw""	SpectrumID: ""3617""	scans: ""9982"""
GPPGAVGPAGK,3|Oxidation,"File: ""J:\082018-os-Sc-Wa\sc9-O.raw""	SpectrumID: ""3475""	scans: ""9827"""
~GAPGPVGPAGK,3|Oxidation,"File: ""J:\082018-os-Sc-Wa\sc9-O.raw""	SpectrumID: ""3475""	scans: ""9827"""
PGEAGLPGAK,1|Oxidation|7|Oxidation,"File: ""J:\082018-os-Sc-Wa\sc9-O.raw""	SpectrumID: ""4633""	scans: ""11188"""
GSAGPPGATGF,6|Oxidation,"File: ""J:\082018-os-Sc-Wa\sc9-O.raw""	SpectrumID: ""14179""	scans: ""21811"""
PGPMGPSGPR,4|Oxidation,"File: ""J:\082018-os-Sc-Wa\sc9-O.raw""	SpectrumID: ""28272""	scans: ""37182"""
GLTGPIGPPGP,9|Oxidation,"File: ""J:\082018-os-Sc-Wa\sc9-O.raw""	SpectrumID: ""20588""	scans: ""28800"""
AGVMGFPGPK,4|Oxidation|7|Oxidation,"File: ""J:\082018-os-Sc-Wa\sc9-O.raw""	SpectrumID: ""9914""	scans: ""17125"""
GEPGPPGPAGF,3|Oxidation,"File: ""J:\082018-os-Sc-Wa\sc9-O.raw""	SpectrumID: ""18982""	scans: ""27027"""
GPPGPMGPPGL,3|Oxidation|6|Oxidation,"File: ""J:\082018-os-Sc-Wa\sc9-O.raw""	SpectrumID: ""17252""	scans: ""25114"""
NGAPGQMGPR,1|Deamidated|4|Oxidation|6|Deamidated|7|Oxidation,"File: ""J:\082018-os-Sc-Wa\sc9-O.raw""	SpectrumID: ""2468""	scans: ""8599"""
PGPPGAVGPAGK,4|Oxidation,"File: ""J:\082018-os-Sc-Wa\sc9-O.raw""	SpectrumID: ""9007""	scans: ""16088"""
~PGAPGPVGPAGK,4|Oxidation,"File: ""J:\082018-os-Sc-Wa\sc9-O.raw""	SpectrumID: ""9007""	scans: ""16088"""
IAGAPGFPGAR,5|Oxidation|8|Oxidation,"File: ""J:\082018-os-Sc-Wa\sc9-O.raw""	SpectrumID: ""10325""	scans: ""17578"""
GLTGPIGPPGPA,9|Oxidation,"File: ""J:\082018-os-Sc-Wa\sc9-O.raw""	SpectrumID: ""20156""	scans: ""28301"""
GLTGSPGSPGPD,6|Oxidation|9|Oxidation,"File: ""J:\082018-os-Sc-Wa\sc9-O.raw""	SpectrumID: ""8377""	scans: ""15412"""
GPPGPMGPPGLA,3|Oxidation|6|Oxidation,"File: ""J:\082018-os-Sc-Wa\sc9-O.raw""	SpectrumID: ""16293""	scans: ""24091"""
VPGPMGPSGPR,2|Oxidation|5|Oxidation,"File: ""J:\082018-os-Sc-Wa\sc9-O.raw""	SpectrumID: ""5311""	scans: ""11955"""
GIAGAPGFPGAR,6|Oxidation|9|Oxidation,"File: ""J:\082018-os-Sc-Wa\sc9-O.raw""	SpectrumID: ""11592""	scans: ""18995"""
GVQGPPGPAGPR,6|Oxidation,"File: ""J:\082018-os-Sc-Wa\sc9-O.raw""	SpectrumID: ""6148""	scans: ""12960"""
TGPPGPAGQDGR,4|Oxidation,"File: ""J:\082018-os-Sc-Wa\sc9-O.raw""	SpectrumID: ""2576""	scans: ""8729"""
GPPGPMGPPGLAG,3|Oxidation|6|Oxidation,"File: ""J:\082018-os-Sc-Wa\sc9-O.raw""	SpectrumID: ""16173""	scans: ""23952"""
AGPPGADGQPGAK,4|Oxidation|9|Deamidated,"File: ""J:\082018-os-Sc-Wa\sc9-O.raw""	SpectrumID: ""3177""	scans: ""9478"""
GVPGPPGAVGPAGK,,"File: ""J:\082018-os-Sc-Wa\sc9-O.raw""	SpectrumID: ""10958""	scans: ""18292"""
GQAGVMGFPGPK,6|Oxidation,"File: ""J:\082018-os-Sc-Wa\sc9-O.raw""	SpectrumID: ""11580""	scans: ""18982"""
SGPQGPSGPPGPK,4|Deamidated|6|Oxidation|10|Oxidation,"File: ""J:\082018-os-Sc-Wa\sc9-O.raw""	SpectrumID: ""2861""	scans: ""9083"""
GVVGLPGQRGER,6|Oxidation|8|Deamidated,"File: ""J:\082018-os-Sc-Wa\sc9-O.raw""	SpectrumID: ""7309""	scans: ""14258"""
GLTGSPGSPGPDGK,6|Oxidation,"File: ""J:\082018-os-Sc-Wa\sc9-O.raw""	SpectrumID: ""6193""	scans: ""13021"""
GDKGETGEQGDR,,"File: ""J:\082018-os-Sc-Wa\sc9-O.raw""	SpectrumID: ""638""	scans: ""5748"""
EQGPSGASGPAGPR,2|Deamidated,"File: ""J:\082018-os-Sc-Wa\sc9-O.raw""	SpectrumID: ""4997""	scans: ""11603"""
PSGPQGPSGPPGPK,11|Oxidation,"File: ""J:\082018-os-Sc-Wa\sc9-O.raw""	SpectrumID: ""5156""	scans: ""11787"""
FAGPPGADGQPGAK,5|Oxidation|10|Deamidated,"File: ""J:\082018-os-Sc-Wa\sc9-O.raw""	SpectrumID: ""8421""	scans: ""15459"""
GFPGLPGPSGEPGK,6|Oxidation,"File: ""J:\082018-os-Sc-Wa\sc9-O.raw""	SpectrumID: ""16487""	scans: ""24298"""
GNDGATGAAGPPGPTG,2|Deamidated|12|Oxidation,"File: ""J:\082018-os-Sc-Wa\sc9-O.raw""	SpectrumID: ""8861""	scans: ""15928"""
GISVPGPMGPSGPR,8|Oxidation,"File: ""J:\082018-os-Sc-Wa\sc9-O.raw""	SpectrumID: ""13047""	scans: ""20563"""
GEQGPSGASGPAGPR,3|Deamidated,"File: ""J:\082018-os-Sc-Wa\sc9-O.raw""	SpectrumID: ""5188""	scans: ""11824"""
GPSGPQGPSGPPGPK,12|Oxidation,"File: ""J:\082018-os-Sc-Wa\sc9-O.raw""	SpectrumID: ""5052""	scans: ""11666"""
GVPGPPGAVGPAGKDG,3|Oxidation|6|Oxidation,"File: ""J:\082018-os-Sc-Wa\sc9-O.raw""	SpectrumID: ""8358""	scans: ""15392"""
AGPAGNPGADGQPGAK,6|Deamidated|7|Oxidation|12|Deamidated,"File: ""J:\082018-os-Sc-Wa\sc9-O.raw""	SpectrumID: ""3778""	scans: ""10158"""
EPGEPGASGPMGPR,2|Oxidation|5|Oxidation|11|Oxidation,"File: ""J:\082018-os-Sc-Wa\sc9-O.raw""	SpectrumID: ""3749""	scans: ""10124"""
GAPGAPGAPGPVGPAGK,3|Oxidation|6|Oxidation,"File: ""J:\082018-os-Sc-Wa\sc9-O.raw""	SpectrumID: ""7694""	scans: ""14669"""
SAGPPGATGFPGAAGR,5|Oxidation|11|Oxidation,"File: ""J:\082018-os-Sc-Wa\sc9-O.raw""	SpectrumID: ""9857""	scans: ""17049"""
GEPGPPGPAGAAGPAGN,3|Oxidation|6|Oxidation|17|Deamidated,"File: ""J:\082018-os-Sc-Wa\sc9-O.raw""	SpectrumID: ""10808""	scans: ""18127"""
GPPGPMGPPGLAGPPG,3|Oxidation|6|Oxidation|9|Oxidation|15|Oxidation,"File: ""J:\082018-os-Sc-Wa\sc9-O.raw""	SpectrumID: ""15528""	scans: ""23256"""
GSAGPPGATGFPGAAGR,6|Oxidation|12|Oxidation,"File: ""J:\082018-os-Sc-Wa\sc9-O.raw""	SpectrumID: ""9805""	scans: ""16980"""
GETGPAGRPGEVGPPG,9|Oxidation|15|Oxidation,"File: ""J:\082018-os-Sc-Wa\sc9-O.raw""	SpectrumID: ""5937""	scans: ""12706"""
GNDGATGAAGPPGPTGPA,2|Deamidated|12|Oxidation,"File: ""J:\082018-os-Sc-Wa\sc9-O.raw""	SpectrumID: ""11873""	scans: ""19302"""
RGPSGPQGPSGPPGPK,7|Deamidated|13|Oxidation,"File: ""J:\082018-os-Sc-Wa\sc9-O.raw""	SpectrumID: ""4017""	scans: ""10474"""
PGEVGPPGPPGPAGEK,1|Oxidation|7|Oxidation|12|Oxidation,"File: ""J:\082018-os-Sc-Wa\sc9-O.raw""	SpectrumID: ""7170""	scans: ""14098"""
GAAGPAGNPGADGQPGAK,8|Deamidated|9|Oxidation|14|Deamidated,"File: ""J:\082018-os-Sc-Wa\sc9-O.raw""	SpectrumID: ""4711""	scans: ""11279"""
GPPGPMGPPGLAGPPGE,5|Oxidation|6|Oxidation,"File: ""J:\082018-os-Sc-Wa\sc9-O.raw""	SpectrumID: ""19661""	scans: ""27755"""
SPGEQGPSGASGPAGPR,2|Oxidation|5|Deamidated,"File: ""J:\082018-os-Sc-Wa\sc9-O.raw""	SpectrumID: ""5504""	scans: ""12208"""
DGLNGLPGPIGPPGPR,4|Deamidated|7|Oxidation|13|Oxidation|15|Oxidation,"File: ""J:\082018-os-Sc-Wa\sc9-O.raw""	SpectrumID: ""22569""	scans: ""30949"""
TGPPGPAGQDGRPGPPG,4|Oxidation|9|Deamidated|13|Oxidation|16|Oxidation,"File: ""J:\082018-os-Sc-Wa\sc9-O.raw""	SpectrumID: ""5088""	scans: ""11707"""
GPMGPPGLAGPPGESGR,3|Oxidation|12|Oxidation,"File: ""J:\082018-os-Sc-Wa\sc9-O.raw""	SpectrumID: ""11311""	scans: ""18687"""
GPTGPAGPPGFPGAVGAK,9|Oxidation|12|Oxidation,"File: ""J:\082018-os-Sc-Wa\sc9-O.raw""	SpectrumID: ""13589""	scans: ""21141"""
GAPGDRGEPGPPGPAGF,3|Oxidation|12|Oxidation,"File: ""J:\082018-os-Sc-Wa\sc9-O.raw""	SpectrumID: ""13214""	scans: ""20741"""
GLTGPIGPPGPAGAPGDK,9|Oxidation,"File: ""J:\082018-os-Sc-Wa\sc9-O.raw""	SpectrumID: ""14822""	scans: ""22502"""
GSPGEQGPSGASGPAGPR,3|Oxidation,"File: ""J:\082018-os-Sc-Wa\sc9-O.raw""	SpectrumID: ""5028""	scans: ""11637"""
GANGAPGIAGAPGFPGAR,6|Oxidation|12|Oxidation|15|Oxidation,"File: ""J:\082018-os-Sc-Wa\sc9-O.raw""	SpectrumID: ""13016""	scans: ""20530"""
NGDDGEAGKPGRPGER,13|Oxidation,"File: ""J:\082018-os-Sc-Wa\sc9-O.raw""	SpectrumID: ""1094""	scans: ""6310"""
GSPGEAGRPGEAGLPGAK,9|Oxidation|15|Oxidation,"File: ""J:\082018-os-Sc-Wa\sc9-O.raw""	SpectrumID: ""4693""	scans: ""11260"""
GPPGAPGAPGAPGPVGPAGK,3|Oxidation|6|Oxidation|14|Oxidation,"File: ""J:\082018-os-Sc-Wa\sc9-O.raw""	SpectrumID: ""8623""	scans: ""15674"""
EPGSPGENGAPGQMGPR,2|Oxidation|5|Oxidation|8|Deamidated|11|Oxidation|13|Deamidated|14|Oxidation,"File: ""J:\082018-os-Sc-Wa\sc9-O.raw""	SpectrumID: ""3568""	scans: ""9927"""
GPPGEPGEPGASGPMGPR,3|Oxidation|6|Oxidation|9|Oxidation|15|Oxidation,"File: ""J:\082018-os-Sc-Wa\sc9-O.raw""	SpectrumID: ""5087""	scans: ""11706"""
GAPGSQGAPGLQGMPGER,3|Oxidation|6|Deamidated|9|Oxidation|12|Deamidated|14|Oxidation|15|Oxidation,"File: ""J:\082018-os-Sc-Wa\sc9-O.raw""	SpectrumID: ""7075""	scans: ""13997"""
GETGPAGRPGEVGPPGPPG,9|Oxidation|15|Oxidation|18|Oxidation,"File: ""J:\082018-os-Sc-Wa\sc9-O.raw""	SpectrumID: ""7653""	scans: ""14626"""
GSEGPQGVRGEPGPPGPAG,6|Deamidated|12|Oxidation|15|Oxidation,"File: ""J:\082018-os-Sc-Wa\sc9-O.raw""	SpectrumID: ""8135""	scans: ""15154"""
GEPGSPGENGAPGQMGPR,3|Oxidation|6|Oxidation|12|Oxidation,"File: ""J:\082018-os-Sc-Wa\sc9-O.raw""	SpectrumID: ""5117""	scans: ""11740"""
GPPGPMGPPGLAGPPGESGR,6|Oxidation,"File: ""J:\082018-os-Sc-Wa\sc9-O.raw""	SpectrumID: ""14778""	scans: ""22455"""
GNDGATGAAGPPGPTGPAGPPG,2|Deamidated|12|Oxidation|21|Oxidation,"File: ""J:\082018-os-Sc-Wa\sc9-O.raw""	SpectrumID: ""12962""	scans: ""20472"""
GSEGPQGVRGEPGPPGPAGA,6|Deamidated|12|Oxidation|15|Oxidation,"File: ""J:\082018-os-Sc-Wa\sc9-O.raw""	SpectrumID: ""8935""	scans: ""16007"""
GEPGSPGENGAPGQMGPRG,3|Oxidation|6|Oxidation|9|Deamidated|12|Oxidation|14|Deamidated|15|Oxidation,"File: ""J:\082018-os-Sc-Wa\sc9-O.raw""	SpectrumID: ""3847""	scans: ""10265"""
TGPPGPAGQDGRPGPPGPPG,4|Oxidation|9|Deamidated|13|Oxidation|16|Oxidation|19|Oxidation,"File: ""J:\082018-os-Sc-Wa\sc9-O.raw""	SpectrumID: ""6910""	scans: ""13821"""
GPPGPTGPAGPPGFPGAVGAK,3|Oxidation|12|Oxidation|15|Oxidation,"File: ""J:\082018-os-Sc-Wa\sc9-O.raw""	SpectrumID: ""17169""	scans: ""25025"""
QGPPGEPGEPGASGPMGPR,4|Oxidation|7|Oxidation|10|Oxidation|16|Oxidation,"File: ""J:\082018-os-Sc-Wa\sc9-O.raw""	SpectrumID: ""5561""	scans: ""12291"""
GPAGPPGAPGAPGAPGPVGPAGK,6|Oxidation|9|Oxidation|12|Oxidation|15|Oxidation,"File: ""J:\082018-os-Sc-Wa\sc9-O.raw""	SpectrumID: ""8978""	scans: ""16053"""
TGPPGPAGQDGRPGPPGPPGA,4|Oxidation|9|Deamidated|13|Oxidation|16|Oxidation|19|Oxidation,"File: ""J:\082018-os-Sc-Wa\sc9-O.raw""	SpectrumID: ""8122""	scans: ""15140"""
AGPPGPTGPAGPPGFPGAVGAK,4|Oxidation|13|Oxidation|16|Oxidation,"File: ""J:\082018-os-Sc-Wa\sc9-O.raw""	SpectrumID: ""14854""	scans: ""22536"""
AGPPGADGQPGAKGEPGDAGAK,4|Oxidation|9|Deamidated,"File: ""J:\082018-os-Sc-Wa\sc9-O.raw""	SpectrumID: ""4410""	scans: ""10944"""
AAGPPGPTGPAGPPGFPGAVGAK,5|Oxidation|14|Oxidation|17|Oxidation,"File: ""J:\082018-os-Sc-Wa\sc9-O.raw""	SpectrumID: ""15008""	scans: ""22700"""
TGPAGPPGAPGAPGAPGPVGPAGK,7|Oxidation|10|Oxidation|13|Oxidation|16|Oxidation,"File: ""J:\082018-os-Sc-Wa\sc9-O.raw""	SpectrumID: ""9569""	scans: ""16728"""
TGPAGRPGEVGPPGPPGPAGEK,7|Oxidation|13|Oxidation|16|Oxidation,"File: ""J:\082018-os-Sc-Wa\sc9-O.raw""	SpectrumID: ""6438""	scans: ""13289"""
GAAGPPGPTGPAGPPGFPGAVGAK,6|Oxidation|15|Oxidation|18|Oxidation,"File: ""J:\082018-os-Sc-Wa\sc9-O.raw""	SpectrumID: ""15106""	scans: ""22806"""
GFQGPPGEPGEPGASGPMGPR,3|Deamidated|6|Oxidation|9|Oxidation|12|Oxidation|18|Oxidation,"File: ""J:\082018-os-Sc-Wa\sc9-O.raw""	SpectrumID: ""10567""	scans: ""17854"""
TGPPGPAGQDGRPGPPGPPGAR,4|Oxidation|13|Oxidation|16|Oxidation|19|Oxidation,"File: ""J:\082018-os-Sc-Wa\sc9-O.raw""	SpectrumID: ""5257""	scans: ""11898"""
GPPGPPGSPGEQGPSGASGPAGPR,3|Oxidation|6|Oxidation|9|Oxidation|12|Deamidated,"File: ""J:\082018-os-Sc-Wa\sc9-O.raw""	SpectrumID: ""7957""	scans: ""14964"""
GEPGPPGPAGAAGPAGNPGADGQPG,5|Oxidation|6|Oxidation|17|Deamidated|18|Oxidation|23|Deamidated|24|Oxidation,"File: ""J:\082018-os-Sc-Wa\sc9-O.raw""	SpectrumID: ""11927""	scans: ""19359"""
GEPGPPGPAGFAGPPGADGQPGAK,3|Oxidation|6|Oxidation|15|Oxidation,"File: ""J:\082018-os-Sc-Wa\sc9-O.raw""	SpectrumID: ""13465""	scans: ""21009"""
TGAAGPPGPTGPAGPPGFPGAVGAK,7|Oxidation|16|Oxidation|19|Oxidation,"File: ""J:\082018-os-Sc-Wa\sc9-O.raw""	SpectrumID: ""15251""	scans: ""22961"""
GDRGETGPAGPPGAPGAPGAPGPVG,12|Oxidation|15|Oxidation|18|Oxidation,"File: ""J:\082018-os-Sc-Wa\sc9-O.raw""	SpectrumID: ""11504""	scans: ""18896"""
GETGPAGPPGAPGAPGAPGPVGPAGK,9|Oxidation|12|Oxidation|18|Oxidation,"File: ""J:\082018-os-Sc-Wa\sc9-O.raw""	SpectrumID: ""11154""	scans: ""18514"""
GDAGAPGAPGSQGAPGLQGMPGER,6|Oxidation|9|Oxidation|12|Deamidated|15|Oxidation|21|Oxidation,"File: ""J:\082018-os-Sc-Wa\sc9-O.raw""	SpectrumID: ""11845""	scans: ""19272"""
GETGPAGRPGEVGPPGPPGPAGEK,9|Oxidation|15|Oxidation,"File: ""J:\082018-os-Sc-Wa\sc9-O.raw""	SpectrumID: ""7905""	scans: ""14908"""
GPSGPQGPSGPPGPKGNSGEPGAPG,6|Deamidated|12|Oxidation|14|Oxidation|17|Deamidated|21|Oxidation|24|Oxidation,"File: ""J:\082018-os-Sc-Wa\sc9-O.raw""	SpectrumID: ""7089""	scans: ""14012"""
QGPPGPPGSPGEQGPSGASGPAGPR,4|Oxidation|7|Oxidation|10|Oxidation,"File: ""J:\082018-os-Sc-Wa\sc9-O.raw""	SpectrumID: ""12690""	scans: ""20179"""
GSEGPQGVRGEPGPPGPAGAAGPAGN,6|Deamidated|12|Oxidation|15|Oxidation|26|Deamidated,"File: ""J:\082018-os-Sc-Wa\sc9-O.raw""	SpectrumID: ""10986""	scans: ""18327"""
GEPGPPGPAGAAGPAGNPGADGQPGAK,3|Oxidation|6|Oxidation|18|Oxidation,"File: ""J:\082018-os-Sc-Wa\sc9-O.raw""	SpectrumID: ""8283""	scans: ""15312"""
GPQGFQGPPGEPGEPGASGPMGPR,3|Deamidated|6|Deamidated|8|Oxidation|12|Oxidation|15|Oxidation|21|Oxidation,"File: ""J:\082018-os-Sc-Wa\sc9-O.raw""	SpectrumID: ""12507""	scans: ""19982"""
GDRGETGPAGPPGAPGAPGAPGPVGPA,12|Oxidation|15|Oxidation|18|Oxidation|21|Oxidation,"File: ""J:\082018-os-Sc-Wa\sc9-O.raw""	SpectrumID: ""11625""	scans: ""19031"""
RGETGPAGPPGAPGAPGAPGPVGPAGK,10|Oxidation|13|Oxidation|16|Oxidation|19|Oxidation,"File: ""J:\082018-os-Sc-Wa\sc9-O.raw""	SpectrumID: ""7753""	scans: ""14740"""
GDRGETGPAGPPGAPGAPGAPGPVGPAG,12|Oxidation|15|Oxidation|18|Oxidation,"File: ""J:\082018-os-Sc-Wa\sc9-O.raw""	SpectrumID: ""12835""	scans: ""20337"""
DGATGAAGPPGPTGPAGPPGFPGAVGAK,10|Oxidation|19|Oxidation|22|Oxidation,"File: ""J:\082018-os-Sc-Wa\sc9-O.raw""	SpectrumID: ""19714""	scans: ""27811"""
GLQGPPGPPGSPGEQGPSGASGPAGPR,3|Deamidated|6|Oxidation|9|Oxidation|12|Oxidation|15|Deamidated,"File: ""J:\082018-os-Sc-Wa\sc9-O.raw""	SpectrumID: ""11924""	scans: ""19356"""
GDRGETGPAGPPGAPGAPGAPGPVGPAGK,12|Oxidation|21|Oxidation,"File: ""J:\082018-os-Sc-Wa\sc9-O.raw""	SpectrumID: ""10390""	scans: ""17654"""
SGLQGPPGPPGSPGEQGPSGASGPAGPR,4|Deamidated|7|Oxidation|10|Oxidation|13|Oxidation|16|Deamidated,"File: ""J:\082018-os-Sc-Wa\sc9-O.raw""	SpectrumID: ""12254""	scans: ""19712"""
GNDGATGAAGPPGPTGPAGPPGFPGAVGAK,2|Deamidated|21|Oxidation|24|Oxidation,"File: ""J:\082018-os-Sc-Wa\sc9-O.raw""	SpectrumID: ""18094""	scans: ""26053"""
GAPGPQGFQGPPGEPGEPGASGPMGPR,3|Oxidation|6|Deamidated|9|Deamidated|12|Oxidation|15|Oxidation|18|Oxidation|24|Oxidation,"File: ""J:\082018-os-Sc-Wa\sc9-O.raw""	SpectrumID: ""13268""	scans: ""20798"""
GAPGDRGEPGPPGPAGFAGPPGADGQPGAK,3|Oxidation|9|Oxidation|21|Oxidation|26|Deamidated,"File: ""J:\082018-os-Sc-Wa\sc9-O.raw""	SpectrumID: ""12397""	scans: ""19865"""
GFSGLQGPPGPPGSPGEQGPSGASGPAGPR,9|Oxidation|12|Oxidation,"File: ""J:\082018-os-Sc-Wa\sc9-O.raw""	SpectrumID: ""16427""	scans: ""24234"""
GPPGAPGPQGFQGPPGEPGEPGASGPMGPR,2|Oxidation|6|Oxidation|9|Deamidated|12|Deamidated|18|Oxidation|21|Oxidation|27|Oxidation,"File: ""J:\082018-os-Sc-Wa\sc9-O.raw""	SpectrumID: ""14860""	scans: ""22542"""
GEPGPPGPAGFAGPPGADGQPGAKGEPGDAGAK,3|Oxidation|6|Oxidation|15|Oxidation|20|Deamidated|21|Oxidation|27|Oxidation,"File: ""J:\082018-os-Sc-Wa\sc9-O.raw""	SpectrumID: ""11402""	scans: ""18784"""
GLPGPPGAPGPQGFQGPPGEPGEPGASGPMGPR,3|Oxidation|6|Oxidation|9|Oxidation|12|Deamidated|21|Oxidation|24|Oxidation|30|Oxidation,"File: ""J:\082018-os-Sc-Wa\sc9-O.raw""	SpectrumID: ""17078""	scans: ""24928"""
GSEGPQGVRGEPGPPGPAGAAGPAGNPGADGQPGAK,6|Deamidated|12|Oxidation|15|Oxidation|27|Oxidation|32|Deamidated,"File: ""J:\082018-os-Sc-Wa\sc9-O.raw""	SpectrumID: ""9580""	scans: ""16740"""
GESGPSGPAGPTGAR,,"File: ""J:\082018-os-Sc-Wa\sc9-O.raw""	SpectrumID: ""5083""	scans: ""11701"""
TGDAGPVGPPGPPGPPGPPGPP,10|Oxidation|13|Oxidation|16|Oxidation,"File: ""J:\082018-os-Sc-Wa\sc9-O.raw""	SpectrumID: ""19017""	scans: ""27064"""
GADGSPGKDGVR,,"File: ""J:\082018-os-Sc-Wa\sc9-O.raw""	SpectrumID: ""1648""	scans: ""7268"""
EGSPGAEGSPGR,10|Oxidation,"File: ""J:\082018-os-Sc-Wa\sc9-O.raw""	SpectrumID: ""230""	scans: ""4128"""
GNSGEPGAPGNKGDTGAK,2|Deamidated|6|Oxidation|9|Oxidation|11|Deamidated,"File: ""J:\082018-os-Sc-Wa\sc9-O.raw""	SpectrumID: ""2061""	scans: ""8026"""
VGPPGPSGNAGPPGPPGPVGK,4|Oxidation|9|Deamidated|13|Oxidation,"File: ""J:\082018-os-Sc-Wa\sc9-O.raw""	SpectrumID: ""11903""	scans: ""19334"""
GDAGPPGPAGPTGAPGPIGNVGAPGPK,6|Oxidation|17|Oxidation|20|Deamidated|24|Oxidation,"File: ""J:\082018-os-Sc-Wa\sc9-O.raw""	SpectrumID: ""15501""	scans: ""23227"""
~GAPGDKGESGPSGPAGPTGAR,3|Oxidation,"File: ""J:\082018-os-Sc-Wa\sc9-O.raw""	SpectrumID: ""3927""	scans: ""10366"""
Taxonomic match: Mesoplodon densirostris Average Score= [0.41976576]
Containing these species:Mesoplodon densirostris
XP_059967182.1 collagen alpha-2(XI) chain isoform X1 [Mesoplodon densirostris]
EAQAQAILQQAR,5|Deamidated|10|Deamidated,"File: ""J:\082018-os-Sc-Wa\sc9-O.raw""	SpectrumID: ""26943""	scans: ""35704"""
QEAQAQAILQQAR,6|Deamidated|10|Deamidated,"File: ""J:\082018-os-Sc-Wa\sc9-O.raw""	SpectrumID: ""27402""	scans: ""36215"""
TGPVGPAGPAGK,,"File: ""J:\082018-os-Sc-Wa\sc9-O.raw""	SpectrumID: ""6159""	scans: ""12975"""
GLLGPKGPPGIPGPPGVR,5|Oxidation|9|Oxidation|12|Oxidation|15|Oxidation,"File: ""J:\082018-os-Sc-Wa\sc9-O.raw""	SpectrumID: ""14999""	scans: ""22690"""
XP_059970027.1 collagen alpha-1(II) chain isoform X1 [Mesoplodon densirostris]
GLTGPIGPPGP,9|Oxidation,"File: ""J:\082018-os-Sc-Wa\sc9-O.raw""	SpectrumID: ""20588""	scans: ""28800"""
GLTGPIGPPGPA,9|Oxidation,"File: ""J:\082018-os-Sc-Wa\sc9-O.raw""	SpectrumID: ""20156""	scans: ""28301"""
AGPPGADGQPGAK,4|Oxidation|9|Deamidated,"File: ""J:\082018-os-Sc-Wa\sc9-O.raw""	SpectrumID: ""3177""	scans: ""9478"""
FAGPPGADGQPGAK,5|Oxidation|10|Deamidated,"File: ""J:\082018-os-Sc-Wa\sc9-O.raw""	SpectrumID: ""8421""	scans: ""15459"""
GFPGLPGPSGEPGK,6|Oxidation,"File: ""J:\082018-os-Sc-Wa\sc9-O.raw""	SpectrumID: ""16487""	scans: ""24298"""
XP_059946184.1 collagen alpha-1(XI) chain [Mesoplodon densirostris]
GPPGPMGPPGL,3|Oxidation|6|Oxidation,"File: ""J:\082018-os-Sc-Wa\sc9-O.raw""	SpectrumID: ""17252""	scans: ""25114"""
TGPVGPQGPAGK,,"File: ""J:\082018-os-Sc-Wa\sc9-O.raw""	SpectrumID: ""5679""	scans: ""12426"""
EAQAQAILQQAR,5|Deamidated|10|Deamidated,"File: ""J:\082018-os-Sc-Wa\sc9-O.raw""	SpectrumID: ""26943""	scans: ""35704"""
GPQGPQGPVGFPGPK,6|Deamidated|12|Oxidation|14|Oxidation,"File: ""J:\082018-os-Sc-Wa\sc9-O.raw""	SpectrumID: ""13987""	scans: ""21602"""
QEAQAQAILQQAR,6|Deamidated|10|Deamidated,"File: ""J:\082018-os-Sc-Wa\sc9-O.raw""	SpectrumID: ""27402""	scans: ""36215"""
TGPVGPQGPAGKPGPEGLR,15|Oxidation,"File: ""J:\082018-os-Sc-Wa\sc9-O.raw""	SpectrumID: ""8693""	scans: ""15749"""
GHPGPPGPPGEQGLPGAAGK,3|Oxidation|6|Oxidation|9|Oxidation|12|Deamidated|15|Oxidation,"File: ""J:\082018-os-Sc-Wa\sc9-O.raw""	SpectrumID: ""7005""	scans: ""13922"""
GPQGPQGPVGFPGPKGPPGPPGK,6|Deamidated|12|Oxidation|14|Oxidation|18|Oxidation|21|Oxidation,"File: ""J:\082018-os-Sc-Wa\sc9-O.raw""	SpectrumID: ""11788""	scans: ""19211"""
TGPPGPGGVVGPQGPTGETGPIGER,4|Oxidation,"File: ""J:\082018-os-Sc-Wa\sc9-O.raw""	SpectrumID: ""16353""	scans: ""24155"""
XP_059958001.1 collagen alpha-1(V) chain isoform X1 [Mesoplodon densirostris]
GPPGPMGPPGL,3|Oxidation|6|Oxidation,"File: ""J:\082018-os-Sc-Wa\sc9-O.raw""	SpectrumID: ""17252""	scans: ""25114"""
GPNGPQGPTGFPGPK,3|Deamidated|12|Oxidation,"File: ""J:\082018-os-Sc-Wa\sc9-O.raw""	SpectrumID: ""11711""	scans: ""19125"""
QESQAQAILQQAR,6|Deamidated|10|Deamidated|11|Deamidated,"File: ""J:\082018-os-Sc-Wa\sc9-O.raw""	SpectrumID: ""27365""	scans: ""36175"""
TGPIGPQGAPGKPGPDGLR,7|Deamidated|10|Oxidation|13|Oxidation,"File: ""J:\082018-os-Sc-Wa\sc9-O.raw""	SpectrumID: ""9267""	scans: ""16394"""
TGPPGPPGVVGPQGPTGETGPMGER,4|Oxidation|7|Oxidation|13|Deamidated|22|Oxidation,"File: ""J:\082018-os-Sc-Wa\sc9-O.raw""	SpectrumID: ""13040""	scans: ""20555"""
GHPGPPGPPGEQGLPGLAGK,3|Oxidation|6|Oxidation|9|Oxidation|12|Deamidated|15|Oxidation,"File: ""J:\082018-os-Sc-Wa\sc9-O.raw""	SpectrumID: ""11050""	scans: ""18401"""
XP_059962313.1 collagen alpha-2(V) chain [Mesoplodon densirostris]
GLTGNPGVQGPEGK,6|Oxidation,"File: ""J:\082018-os-Sc-Wa\sc9-O.raw""	SpectrumID: ""7442""	scans: ""14399"""
DGEVGPSGPVGPPGLAGER,13|Oxidation,"File: ""J:\082018-os-Sc-Wa\sc9-O.raw""	SpectrumID: ""17249""	scans: ""25111"""
XP_059963578.1 collagen alpha-2(I) chain [Mesoplodon densirostris]
GPSGPQGIR,,"File: ""J:\082018-os-Sc-Wa\sc9-O.raw""	SpectrumID: ""5047""	scans: ""11660"""
PGNIGFPGPK,1|Oxidation|3|Deamidated|7|Oxidation,"File: ""J:\082018-os-Sc-Wa\sc9-O.raw""	SpectrumID: ""12703""	scans: ""20193"""
PGFLGLPGSR,1|Oxidation|7|Oxidation,"File: ""J:\082018-os-Sc-Wa\sc9-O.raw""	SpectrumID: ""28344""	scans: ""37258"""
GEVGPAGPNGFA,9|Deamidated,"File: ""J:\082018-os-Sc-Wa\sc9-O.raw""	SpectrumID: ""19709""	scans: ""27806"""
GLVGEPGPAGSK,6|Oxidation,"File: ""J:\082018-os-Sc-Wa\sc9-O.raw""	SpectrumID: ""7208""	scans: ""14139"""
PGPVGAAGATGAR,1|Oxidation,"File: ""J:\082018-os-Sc-Wa\sc9-O.raw""	SpectrumID: ""10583""	scans: ""17873"""
PGVNGAPGEAGR,1|Oxidation|4|Deamidated|7|Oxidation,"File: ""J:\082018-os-Sc-Wa\sc9-O.raw""	SpectrumID: ""3041""	scans: ""9314"""
AGEDGHPGKPGR,,"File: ""J:\082018-os-Sc-Wa\sc9-O.raw""	SpectrumID: ""619""	scans: ""5727"""
GFPGTPGLPGFK,3|Oxidation|9|Oxidation,"File: ""J:\082018-os-Sc-Wa\sc9-O.raw""	SpectrumID: ""19598""	scans: ""27688"""
GPPGASGAPGPQGF,3|Oxidation|9|Oxidation|12|Deamidated,"File: ""J:\082018-os-Sc-Wa\sc9-O.raw""	SpectrumID: ""15815""	scans: ""23567"""
GIPGPVGAAGATGAR,3|Oxidation,"File: ""J:\082018-os-Sc-Wa\sc9-O.raw""	SpectrumID: ""10459""	scans: ""17727"""
LGAPGFLGLPGSR,4|Oxidation|10|Oxidation,"File: ""J:\082018-os-Sc-Wa\sc9-O.raw""	SpectrumID: ""20803""	scans: ""29029"""
GEVGPAGPNGFAGPA,,"File: ""J:\082018-os-Sc-Wa\sc9-O.raw""	SpectrumID: ""19591""	scans: ""27680"""
TAGPSGPSGLPGER,11|Oxidation,"File: ""J:\082018-os-Sc-Wa\sc9-O.raw""	SpectrumID: ""8388""	scans: ""15424"""
GGPPGATGFPGAAGR,4|Oxidation|10|Oxidation,"File: ""J:\082018-os-Sc-Wa\sc9-O.raw""	SpectrumID: ""9222""	scans: ""16342"""
LLGAPGFLGLPGSR,5|Oxidation|11|Oxidation,"File: ""J:\082018-os-Sc-Wa\sc9-O.raw""	SpectrumID: ""25170""	scans: ""33745"""
DGGPPGATGFPGAAGR,5|Oxidation|11|Oxidation,"File: ""J:\082018-os-Sc-Wa\sc9-O.raw""	SpectrumID: ""13394""	scans: ""20933"""
GDGGPPGATGFPGAAGR,12|Oxidation,"File: ""J:\082018-os-Sc-Wa\sc9-O.raw""	SpectrumID: ""11515""	scans: ""18908"""
GEVGPAGPNGFAGPAGAA,9|Deamidated,"File: ""J:\082018-os-Sc-Wa\sc9-O.raw""	SpectrumID: ""21803""	scans: ""30098"""
GEVGPAGPNGFAGPAGAAG,9|Deamidated,"File: ""J:\082018-os-Sc-Wa\sc9-O.raw""	SpectrumID: ""21489""	scans: ""29761"""
GAAGLPGVAGAPGLPGPR,6|Oxidation|12|Oxidation|17|Oxidation,"File: ""J:\082018-os-Sc-Wa\sc9-O.raw""	SpectrumID: ""16077""	scans: ""23846"""
QGLLGAPGFLGLPGSR,1|Deamidated|7|Oxidation|13|Oxidation,"File: ""J:\082018-os-Sc-Wa\sc9-O.raw""	SpectrumID: ""32325""	scans: ""42243"""
GLPGVAGSVGEPGPLGIA,3|Oxidation|12|Oxidation,"File: ""J:\082018-os-Sc-Wa\sc9-O.raw""	SpectrumID: ""28712""	scans: ""37678"""
GLVGEPGPAGSKGESGNK,6|Oxidation|17|Deamidated,"File: ""J:\082018-os-Sc-Wa\sc9-O.raw""	SpectrumID: ""5025""	scans: ""11634"""
AGEDGHPGKPGRPGER,7|Oxidation|10|Oxidation|13|Oxidation,"File: ""J:\082018-os-Sc-Wa\sc9-O.raw""	SpectrumID: ""26""	scans: ""3204"""
PQGLLGAPGFLGLPGSR,2|Deamidated|8|Oxidation|14|Oxidation,"File: ""J:\082018-os-Sc-Wa\sc9-O.raw""	SpectrumID: ""27564""	scans: ""36412"""
SRGDGGPPGATGFPGAAGR,8|Oxidation|14|Oxidation,"File: ""J:\082018-os-Sc-Wa\sc9-O.raw""	SpectrumID: ""10637""	scans: ""17934"""
GPQGLLGAPGFLGLPGSR,3|Deamidated|9|Oxidation|15|Oxidation,"File: ""J:\082018-os-Sc-Wa\sc9-O.raw""	SpectrumID: ""28139""	scans: ""37040"""
GPVGAAGPSGPNGPPGPAGSR,15|Oxidation,"File: ""J:\082018-os-Sc-Wa\sc9-O.raw""	SpectrumID: ""9057""	scans: ""16152"""
VVGAPGTAGPSGPSGLPGER,5|Oxidation|17|Oxidation,"File: ""J:\082018-os-Sc-Wa\sc9-O.raw""	SpectrumID: ""11902""	scans: ""19333"""
PGPQGLLGAPGFLGLPGSR,1|Oxidation|4|Deamidated|10|Oxidation|16|Oxidation,"File: ""J:\082018-os-Sc-Wa\sc9-O.raw""	SpectrumID: ""28378""	scans: ""37295"""
GVVGAPGTAGPSGPSGLPGER,6|Oxidation|18|Oxidation,"File: ""J:\082018-os-Sc-Wa\sc9-O.raw""	SpectrumID: ""12837""	scans: ""20339"""
GSQGSQGPAGPPGPPGPPGPPG,3|Deamidated|6|Deamidated|12|Oxidation|15|Oxidation|18|Oxidation|21|Oxidation,"File: ""J:\082018-os-Sc-Wa\sc9-O.raw""	SpectrumID: ""11756""	scans: ""19176"""
~VGPAGPLGSAGPPGFPGAPGPK,13|Oxidation|19|Oxidation,"File: ""J:\082018-os-Sc-Wa\sc9-O.raw""	SpectrumID: ""18857""	scans: ""26894"""
GSQGSQGPAGPPGPPGPPGPPGP,3|Deamidated|6|Deamidated|12|Oxidation|15|Oxidation|18|Oxidation|23|Oxidation,"File: ""J:\082018-os-Sc-Wa\sc9-O.raw""	SpectrumID: ""14055""	scans: ""21679"""
GSQGSQGPAGPPGPPGPPGPPGPS,3|Deamidated|6|Deamidated|12|Oxidation|15|Oxidation|18|Oxidation|21|Oxidation,"File: ""J:\082018-os-Sc-Wa\sc9-O.raw""	SpectrumID: ""13006""	scans: ""20519"""
GEPGVVGAPGTAGPSGPSGLPGER,3|Oxidation|9|Oxidation,"File: ""J:\082018-os-Sc-Wa\sc9-O.raw""	SpectrumID: ""14957""	scans: ""22646"""
GSQGSQGPAGPPGPPGPPGPPGPSG,3|Deamidated|6|Deamidated|12|Oxidation|15|Oxidation|18|Oxidation|21|Oxidation,"File: ""J:\082018-os-Sc-Wa\sc9-O.raw""	SpectrumID: ""13077""	scans: ""20595"""
GSQGSQGPAGPPGPPGPPGPPGPSGG,6|Deamidated|12|Oxidation|15|Oxidation|18|Oxidation|21|Oxidation,"File: ""J:\082018-os-Sc-Wa\sc9-O.raw""	SpectrumID: ""12449""	scans: ""19920"""
KGEPGVVGAPGTAGPSGPSGLPGER,4|Oxidation|10|Oxidation|22|Oxidation,"File: ""J:\082018-os-Sc-Wa\sc9-O.raw""	SpectrumID: ""10376""	scans: ""17639"""
GEQGPAGPPGFQGLPGPAGTAGEAGK,9|Oxidation|12|Deamidated|15|Oxidation,"File: ""J:\082018-os-Sc-Wa\sc9-O.raw""	SpectrumID: ""18059""	scans: ""26016"""
~GSDGSVGPVGPAGPLGSAGPPGFPGAPGPK,21|Oxidation|27|Oxidation,"File: ""J:\082018-os-Sc-Wa\sc9-O.raw""	SpectrumID: ""22289""	scans: ""30646"""
GFPGSPGNVGPAGK,3|Oxidation|6|Oxidation,"File: ""J:\082018-os-Sc-Wa\sc9-O.raw""	SpectrumID: ""8284""	scans: ""15313"""
GPPGESGAAGPAGPIGSR,3|Oxidation,"File: ""J:\082018-os-Sc-Wa\sc9-O.raw""	SpectrumID: ""9207""	scans: ""16326"""
GERGPPGESGAAGPAGPIGSR,6|Oxidation,"File: ""J:\082018-os-Sc-Wa\sc9-O.raw""	SpectrumID: ""7341""	scans: ""14292"""
TGETGASGPPGFAGEK,10|Oxidation,"File: ""J:\082018-os-Sc-Wa\sc9-O.raw""	SpectrumID: ""8840""	scans: ""15906"""
GEVGPAGPNGFAGPAGAAGQAGAK,9|Deamidated|20|Deamidated,"File: ""J:\082018-os-Sc-Wa\sc9-O.raw""	SpectrumID: ""16384""	scans: ""24188"""
GEVGPAGPNGFAGPAGAAGQAGAKG,20|Deamidated,"File: ""J:\082018-os-Sc-Wa\sc9-O.raw""	SpectrumID: ""13995""	scans: ""21613"""
GSPGERGEVGPAGPNGFAGPAGAAGQAGAK,11|Oxidation|15|Deamidated|26|Deamidated,"File: ""J:\082018-os-Sc-Wa\sc9-O.raw""	SpectrumID: ""12972""	scans: ""20483"""
GPPGASGAPGPQGFQGPPGEPGEPGQTGPAGSR,3|Oxidation|9|Oxidation|12|Deamidated|15|Deamidated|17|Oxidation|18|Oxidation|26|Deamidated,"File: ""J:\082018-os-Sc-Wa\sc9-O.raw""	SpectrumID: ""13879""	scans: ""21474"""
XP_059963059.1 collagen alpha-1(III) chain [Mesoplodon densirostris]
DGNPGSDGLPGR,3|Deamidated|4|Oxidation|10|Oxidation,"File: ""J:\082018-os-Sc-Wa\sc9-O.raw""	SpectrumID: ""5737""	scans: ""12488"""
GSPGGPGAAGFPGGR,3|Oxidation|12|Oxidation,"File: ""J:\082018-os-Sc-Wa\sc9-O.raw""	SpectrumID: ""7637""	scans: ""14608"""
GEVGPAGSPGSSGAPGQR,9|Oxidation|15|Oxidation,"File: ""J:\082018-os-Sc-Wa\sc9-O.raw""	SpectrumID: ""3894""	scans: ""10326"""
DGSPGEPGANGLPGAAGER,4|Oxidation|7|Oxidation|13|Oxidation,"File: ""J:\082018-os-Sc-Wa\sc9-O.raw""	SpectrumID: ""8736""	scans: ""15795"""
XP_059938244.1 collagen alpha-1(I) chain [Mesoplodon densirostris]
AAGLPGPK,5|Oxidation,"File: ""J:\082018-os-Sc-Wa\sc9-O.raw""	SpectrumID: ""4900""	scans: ""11495"""
GDAGPAGPK,,"File: ""J:\082018-os-Sc-Wa\sc9-O.raw""	SpectrumID: ""292""	scans: ""4640"""
GAAGLPGPK,6|Oxidation,"File: ""J:\082018-os-Sc-Wa\sc9-O.raw""	SpectrumID: ""6016""	scans: ""12800"""
GFSGLDGAK,,"File: ""J:\082018-os-Sc-Wa\sc9-O.raw""	SpectrumID: ""11292""	scans: ""18667"""
~APGPVGPAGK,2|Oxidation,"File: ""J:\082018-os-Sc-Wa\sc9-O.raw""	SpectrumID: ""7720""	scans: ""14697"""
GSEGPQGVR,6|Deamidated,"File: ""J:\082018-os-Sc-Wa\sc9-O.raw""	SpectrumID: ""2565""	scans: ""8717"""
~GAPGPVGPAGK,3|Oxidation,"File: ""J:\082018-os-Sc-Wa\sc9-O.raw""	SpectrumID: ""3475""	scans: ""9827"""
PGEAGLPGAK,1|Oxidation|7|Oxidation,"File: ""J:\082018-os-Sc-Wa\sc9-O.raw""	SpectrumID: ""4633""	scans: ""11188"""
GSAGPPGATGF,6|Oxidation,"File: ""J:\082018-os-Sc-Wa\sc9-O.raw""	SpectrumID: ""14179""	scans: ""21811"""
QGPSGASGER,,"File: ""J:\082018-os-Sc-Wa\sc9-O.raw""	SpectrumID: ""1808""	scans: ""7558"""
PGPMGPSGPR,4|Oxidation,"File: ""J:\082018-os-Sc-Wa\sc9-O.raw""	SpectrumID: ""28272""	scans: ""37182"""
GLTGPIGPPGP,9|Oxidation,"File: ""J:\082018-os-Sc-Wa\sc9-O.raw""	SpectrumID: ""20588""	scans: ""28800"""
AGVMGFPGPK,4|Oxidation|7|Oxidation,"File: ""J:\082018-os-Sc-Wa\sc9-O.raw""	SpectrumID: ""9914""	scans: ""17125"""
GEPGPPGPAGF,3|Oxidation,"File: ""J:\082018-os-Sc-Wa\sc9-O.raw""	SpectrumID: ""18982""	scans: ""27027"""
GPPGPMGPPGL,3|Oxidation|6|Oxidation,"File: ""J:\082018-os-Sc-Wa\sc9-O.raw""	SpectrumID: ""17252""	scans: ""25114"""
NGAPGQMGPR,1|Deamidated|4|Oxidation|6|Deamidated|7|Oxidation,"File: ""J:\082018-os-Sc-Wa\sc9-O.raw""	SpectrumID: ""2468""	scans: ""8599"""
~PGAPGPVGPAGK,4|Oxidation,"File: ""J:\082018-os-Sc-Wa\sc9-O.raw""	SpectrumID: ""9007""	scans: ""16088"""
IAGAPGFPGAR,5|Oxidation|8|Oxidation,"File: ""J:\082018-os-Sc-Wa\sc9-O.raw""	SpectrumID: ""10325""	scans: ""17578"""
GLTGPIGPPGPA,9|Oxidation,"File: ""J:\082018-os-Sc-Wa\sc9-O.raw""	SpectrumID: ""20156""	scans: ""28301"""
GLTGSPGSPGPD,6|Oxidation|9|Oxidation,"File: ""J:\082018-os-Sc-Wa\sc9-O.raw""	SpectrumID: ""8377""	scans: ""15412"""
GPPGPMGPPGLA,3|Oxidation|6|Oxidation,"File: ""J:\082018-os-Sc-Wa\sc9-O.raw""	SpectrumID: ""16293""	scans: ""24091"""
VPGPMGPSGPR,2|Oxidation|5|Oxidation,"File: ""J:\082018-os-Sc-Wa\sc9-O.raw""	SpectrumID: ""5311""	scans: ""11955"""
GADGAPGKDGVR,,"File: ""J:\082018-os-Sc-Wa\sc9-O.raw""	SpectrumID: ""2377""	scans: ""8433"""
GIAGAPGFPGAR,6|Oxidation|9|Oxidation,"File: ""J:\082018-os-Sc-Wa\sc9-O.raw""	SpectrumID: ""11592""	scans: ""18995"""
EGAPGAEGSPGR,4|Oxidation|10|Oxidation,"File: ""J:\082018-os-Sc-Wa\sc9-O.raw""	SpectrumID: ""268""	scans: ""4374"""
TGPPGPAGQDGR,4|Oxidation,"File: ""J:\082018-os-Sc-Wa\sc9-O.raw""	SpectrumID: ""2576""	scans: ""8729"""
GPPGPMGPPGLAG,3|Oxidation|6|Oxidation,"File: ""J:\082018-os-Sc-Wa\sc9-O.raw""	SpectrumID: ""16173""	scans: ""23952"""
AGPPGADGQPGAK,4|Oxidation|9|Deamidated,"File: ""J:\082018-os-Sc-Wa\sc9-O.raw""	SpectrumID: ""3177""	scans: ""9478"""
GQAGVMGFPGPK,6|Oxidation,"File: ""J:\082018-os-Sc-Wa\sc9-O.raw""	SpectrumID: ""11580""	scans: ""18982"""
GVVGLPGQRGER,6|Oxidation|8|Deamidated,"File: ""J:\082018-os-Sc-Wa\sc9-O.raw""	SpectrumID: ""7309""	scans: ""14258"""
GLTGSPGSPGPDGK,6|Oxidation,"File: ""J:\082018-os-Sc-Wa\sc9-O.raw""	SpectrumID: ""6193""	scans: ""13021"""
GDKGETGEQGDR,,"File: ""J:\082018-os-Sc-Wa\sc9-O.raw""	SpectrumID: ""638""	scans: ""5748"""
IQGPPGPAGEEGK,2|Deamidated|7|Oxidation,"File: ""J:\082018-os-Sc-Wa\sc9-O.raw""	SpectrumID: ""6859""	scans: ""13766"""
EQGPSGASGPAGPR,2|Deamidated,"File: ""J:\082018-os-Sc-Wa\sc9-O.raw""	SpectrumID: ""4997""	scans: ""11603"""
FAGPPGADGQPGAK,5|Oxidation|10|Deamidated,"File: ""J:\082018-os-Sc-Wa\sc9-O.raw""	SpectrumID: ""8421""	scans: ""15459"""
GFPGLPGPSGEPGK,6|Oxidation,"File: ""J:\082018-os-Sc-Wa\sc9-O.raw""	SpectrumID: ""16487""	scans: ""24298"""
GISVPGPMGPSGPR,8|Oxidation,"File: ""J:\082018-os-Sc-Wa\sc9-O.raw""	SpectrumID: ""13047""	scans: ""20563"""
GEQGPSGASGPAGPR,3|Deamidated,"File: ""J:\082018-os-Sc-Wa\sc9-O.raw""	SpectrumID: ""5188""	scans: ""11824"""
GREGAPGAEGSPGR,6|Oxidation|12|Oxidation,"File: ""J:\082018-os-Sc-Wa\sc9-O.raw""	SpectrumID: ""900""	scans: ""6083"""
GPPGPIGNVGAPGPK,3|Oxidation|8|Deamidated|12|Oxidation,"File: ""J:\082018-os-Sc-Wa\sc9-O.raw""	SpectrumID: ""11144""	scans: ""18503"""
DGEAGAQGPPGPAGPA,7|Deamidated,"File: ""J:\082018-os-Sc-Wa\sc9-O.raw""	SpectrumID: ""15269""	scans: ""22980"""
EPGEPGASGPMGPR,2|Oxidation|5|Oxidation|11|Oxidation,"File: ""J:\082018-os-Sc-Wa\sc9-O.raw""	SpectrumID: ""3749""	scans: ""10124"""
GAPGAPGAPGPVGPAGK,3|Oxidation|6|Oxidation,"File: ""J:\082018-os-Sc-Wa\sc9-O.raw""	SpectrumID: ""7694""	scans: ""14669"""
SAGPPGATGFPGAAGR,5|Oxidation|11|Oxidation,"File: ""J:\082018-os-Sc-Wa\sc9-O.raw""	SpectrumID: ""9857""	scans: ""17049"""
TGIQGPPGPAGEEGK,7|Oxidation,"File: ""J:\082018-os-Sc-Wa\sc9-O.raw""	SpectrumID: ""8076""	scans: ""15091"""
GPPGPMGPPGLAGPPG,3|Oxidation|6|Oxidation|9|Oxidation|15|Oxidation,"File: ""J:\082018-os-Sc-Wa\sc9-O.raw""	SpectrumID: ""15528""	scans: ""23256"""
DGEAGAQGPPGPAGPAG,7|Deamidated|10|Oxidation,"File: ""J:\082018-os-Sc-Wa\sc9-O.raw""	SpectrumID: ""12914""	scans: ""20421"""
GEPGPAGLPGPPGER,3|Oxidation|9|Oxidation|12|Oxidation,"File: ""J:\082018-os-Sc-Wa\sc9-O.raw""	SpectrumID: ""9835""	scans: ""17018"""
TGDAGPAGPPGPPGPPG,10|Oxidation|13|Oxidation|16|Oxidation,"File: ""J:\082018-os-Sc-Wa\sc9-O.raw""	SpectrumID: ""10370""	scans: ""17632"""
GSAGPPGATGFPGAAGR,6|Oxidation|12|Oxidation,"File: ""J:\082018-os-Sc-Wa\sc9-O.raw""	SpectrumID: ""9805""	scans: ""16980"""
GEPGPAGLPGPPGERG,3|Oxidation|9|Oxidation|12|Oxidation,"File: ""J:\082018-os-Sc-Wa\sc9-O.raw""	SpectrumID: ""9655""	scans: ""16820"""
GPPGPMGPPGLAGPPGE,5|Oxidation|6|Oxidation,"File: ""J:\082018-os-Sc-Wa\sc9-O.raw""	SpectrumID: ""19661""	scans: ""27755"""
SPGEQGPSGASGPAGPR,2|Oxidation|5|Deamidated,"File: ""J:\082018-os-Sc-Wa\sc9-O.raw""	SpectrumID: ""5504""	scans: ""12208"""
DGLNGLPGPIGPPGPR,4|Deamidated|7|Oxidation|13|Oxidation|15|Oxidation,"File: ""J:\082018-os-Sc-Wa\sc9-O.raw""	SpectrumID: ""22569""	scans: ""30949"""
TGPPGPAGQDGRPGPPG,4|Oxidation|9|Deamidated|13|Oxidation|16|Oxidation,"File: ""J:\082018-os-Sc-Wa\sc9-O.raw""	SpectrumID: ""5088""	scans: ""11707"""
GPMGPPGLAGPPGESGR,3|Oxidation|12|Oxidation,"File: ""J:\082018-os-Sc-Wa\sc9-O.raw""	SpectrumID: ""11311""	scans: ""18687"""
GPTGIQGPPGPAGEEGK,6|Deamidated|9|Oxidation,"File: ""J:\082018-os-Sc-Wa\sc9-O.raw""	SpectrumID: ""9863""	scans: ""17061"""
GAPGDRGEPGPPGPAGF,3|Oxidation|12|Oxidation,"File: ""J:\082018-os-Sc-Wa\sc9-O.raw""	SpectrumID: ""13214""	scans: ""20741"""
GLTGPIGPPGPAGAPGDK,9|Oxidation,"File: ""J:\082018-os-Sc-Wa\sc9-O.raw""	SpectrumID: ""14822""	scans: ""22502"""
GEAGAQGPPGPAGPAGER,6|Deamidated,"File: ""J:\082018-os-Sc-Wa\sc9-O.raw""	SpectrumID: ""8274""	scans: ""15302"""
GSPGEQGPSGASGPAGPR,3|Oxidation,"File: ""J:\082018-os-Sc-Wa\sc9-O.raw""	SpectrumID: ""5028""	scans: ""11637"""
GPAGAPGTPGPQGIAGQR,6|Oxidation,"File: ""J:\082018-os-Sc-Wa\sc9-O.raw""	SpectrumID: ""9834""	scans: ""17015"""
NGDDGEAGKPGRPGER,13|Oxidation,"File: ""J:\082018-os-Sc-Wa\sc9-O.raw""	SpectrumID: ""1094""	scans: ""6310"""
GSPGEAGRPGEAGLPGAK,9|Oxidation|15|Oxidation,"File: ""J:\082018-os-Sc-Wa\sc9-O.raw""	SpectrumID: ""4693""	scans: ""11260"""
TGDAGPAGPPGPPGPPGPP,10|Oxidation|13|Oxidation|16|Oxidation|19|Oxidation,"File: ""J:\082018-os-Sc-Wa\sc9-O.raw""	SpectrumID: ""12536""	scans: ""20013"""
GPPGAPGAPGAPGPVGPAGK,3|Oxidation|6|Oxidation|14|Oxidation,"File: ""J:\082018-os-Sc-Wa\sc9-O.raw""	SpectrumID: ""8623""	scans: ""15674"""
GEPGPTGIQGPPGPAGEE,3|Oxidation|12|Oxidation,"File: ""J:\082018-os-Sc-Wa\sc9-O.raw""	SpectrumID: ""15508""	scans: ""23235"""
DGEAGAQGPPGPAGPAGER,,"File: ""J:\082018-os-Sc-Wa\sc9-O.raw""	SpectrumID: ""9730""	scans: ""16900"""
EPGSPGENGAPGQMGPR,2|Oxidation|5|Oxidation|8|Deamidated|11|Oxidation|13|Deamidated|14|Oxidation,"File: ""J:\082018-os-Sc-Wa\sc9-O.raw""	SpectrumID: ""3568""	scans: ""9927"""
GPPGEPGEPGASGPMGPR,3|Oxidation|6|Oxidation|9|Oxidation|15|Oxidation,"File: ""J:\082018-os-Sc-Wa\sc9-O.raw""	SpectrumID: ""5087""	scans: ""11706"""
TGDAGPAGPPGPPGPPGPPG,10|Oxidation|13|Oxidation|16|Oxidation|19|Oxidation,"File: ""J:\082018-os-Sc-Wa\sc9-O.raw""	SpectrumID: ""11988""	scans: ""19425"""
GSEGPQGVRGEPGPPGPAG,6|Deamidated|12|Oxidation|15|Oxidation,"File: ""J:\082018-os-Sc-Wa\sc9-O.raw""	SpectrumID: ""8135""	scans: ""15154"""
GEPGSPGENGAPGQMGPR,3|Oxidation|6|Oxidation|12|Oxidation,"File: ""J:\082018-os-Sc-Wa\sc9-O.raw""	SpectrumID: ""5117""	scans: ""11740"""
DGEAGAQGPPGPAGPAGERG,,"File: ""J:\082018-os-Sc-Wa\sc9-O.raw""	SpectrumID: ""9380""	scans: ""16518"""
GPPGPMGPPGLAGPPGESGR,6|Oxidation,"File: ""J:\082018-os-Sc-Wa\sc9-O.raw""	SpectrumID: ""14778""	scans: ""22455"""
GSEGPQGVRGEPGPPGPAGA,6|Deamidated|12|Oxidation|15|Oxidation,"File: ""J:\082018-os-Sc-Wa\sc9-O.raw""	SpectrumID: ""8935""	scans: ""16007"""
GEPGSPGENGAPGQMGPRG,3|Oxidation|6|Oxidation|9|Deamidated|12|Oxidation|14|Deamidated|15|Oxidation,"File: ""J:\082018-os-Sc-Wa\sc9-O.raw""	SpectrumID: ""3847""	scans: ""10265"""
TGPPGPAGQDGRPGPPGPPG,4|Oxidation|9|Deamidated|13|Oxidation|16|Oxidation|19|Oxidation,"File: ""J:\082018-os-Sc-Wa\sc9-O.raw""	SpectrumID: ""6910""	scans: ""13821"""
QGPPGEPGEPGASGPMGPR,4|Oxidation|7|Oxidation|10|Oxidation|16|Oxidation,"File: ""J:\082018-os-Sc-Wa\sc9-O.raw""	SpectrumID: ""5561""	scans: ""12291"""
GEPGPTGIQGPPGPAGEEGK,3|Oxidation|12|Oxidation,"File: ""J:\082018-os-Sc-Wa\sc9-O.raw""	SpectrumID: ""10594""	scans: ""17885"""
TGDAGPAGPPGPPGPPGPPGPP,10|Oxidation|13|Oxidation|19|Oxidation,"File: ""J:\082018-os-Sc-Wa\sc9-O.raw""	SpectrumID: ""16876""	scans: ""24713"""
GPAGPPGAPGAPGAPGPVGPAGK,6|Oxidation|9|Oxidation|12|Oxidation|15|Oxidation,"File: ""J:\082018-os-Sc-Wa\sc9-O.raw""	SpectrumID: ""8978""	scans: ""16053"""
AGPPGADGQPGAKGEPGDAGAK,4|Oxidation|9|Deamidated,"File: ""J:\082018-os-Sc-Wa\sc9-O.raw""	SpectrumID: ""4410""	scans: ""10944"""
GRTGDAGPAGPPGPPGPPGPPG,12|Oxidation|15|Oxidation|18|Oxidation|21|Oxidation,"File: ""J:\082018-os-Sc-Wa\sc9-O.raw""	SpectrumID: ""8392""	scans: ""15428"""
TGDAGPAGPPGPPGPPGPPGPPS,10|Oxidation|13|Oxidation|16|Oxidation,"File: ""J:\082018-os-Sc-Wa\sc9-O.raw""	SpectrumID: ""16376""	scans: ""24179"""
TGPAGPPGAPGAPGAPGPVGPAGK,7|Oxidation|10|Oxidation|13|Oxidation|16|Oxidation,"File: ""J:\082018-os-Sc-Wa\sc9-O.raw""	SpectrumID: ""9569""	scans: ""16728"""
GEPGPTGIQGPPGPAGEEGKR,3|Oxidation|9|Deamidated|12|Oxidation,"File: ""J:\082018-os-Sc-Wa\sc9-O.raw""	SpectrumID: ""8658""	scans: ""15712"""
DGEAGAQGPPGPAGPAGERGEQ,7|Deamidated|10|Oxidation|22|Deamidated,"File: ""J:\082018-os-Sc-Wa\sc9-O.raw""	SpectrumID: ""9591""	scans: ""16751"""
TGDAGPAGPPGPPGPPGPPGPPSG,10|Oxidation|13|Oxidation|16|Oxidation,"File: ""J:\082018-os-Sc-Wa\sc9-O.raw""	SpectrumID: ""16277""	scans: ""24074"""
GFQGPPGEPGEPGASGPMGPR,3|Deamidated|6|Oxidation|9|Oxidation|12|Oxidation|18|Oxidation,"File: ""J:\082018-os-Sc-Wa\sc9-O.raw""	SpectrumID: ""10567""	scans: ""17854"""
DGEAGAQGPPGPAGPAGERGEQG,10|Oxidation|22|Deamidated,"File: ""J:\082018-os-Sc-Wa\sc9-O.raw""	SpectrumID: ""9154""	scans: ""16269"""
GPPGPPGSPGEQGPSGASGPAGPR,3|Oxidation|6|Oxidation|9|Oxidation|12|Deamidated,"File: ""J:\082018-os-Sc-Wa\sc9-O.raw""	SpectrumID: ""7957""	scans: ""14964"""
GRTGDAGPAGPPGPPGPPGPPGPP,12|Oxidation|15|Oxidation|18|Oxidation|21|Oxidation,"File: ""J:\082018-os-Sc-Wa\sc9-O.raw""	SpectrumID: ""11542""	scans: ""18939"""
GEPGPPGPAGFAGPPGADGQPGAK,3|Oxidation|6|Oxidation|15|Oxidation,"File: ""J:\082018-os-Sc-Wa\sc9-O.raw""	SpectrumID: ""13465""	scans: ""21009"""
GDRGETGPAGPPGAPGAPGAPGPVG,12|Oxidation|15|Oxidation|18|Oxidation,"File: ""J:\082018-os-Sc-Wa\sc9-O.raw""	SpectrumID: ""11504""	scans: ""18896"""
GETGPAGPPGAPGAPGAPGPVGPAGK,9|Oxidation|12|Oxidation|18|Oxidation,"File: ""J:\082018-os-Sc-Wa\sc9-O.raw""	SpectrumID: ""11154""	scans: ""18514"""
GRTGDAGPAGPPGPPGPPGPPGPPS,12|Oxidation|15|Oxidation|18|Oxidation|21|Oxidation,"File: ""J:\082018-os-Sc-Wa\sc9-O.raw""	SpectrumID: ""10858""	scans: ""18181"""
PGPPGKNGDDGEAGKPGRPGER,1|Oxidation|4|Oxidation|7|Deamidated|16|Oxidation|19|Oxidation,"File: ""J:\082018-os-Sc-Wa\sc9-O.raw""	SpectrumID: ""970""	scans: ""6162"""
QGPPGPPGSPGEQGPSGASGPAGPR,4|Oxidation|7|Oxidation|10|Oxidation,"File: ""J:\082018-os-Sc-Wa\sc9-O.raw""	SpectrumID: ""12690""	scans: ""20179"""
DGEAGAQGPPGPAGPAGERGEQGPAG,7|Deamidated|22|Deamidated,"File: ""J:\082018-os-Sc-Wa\sc9-O.raw""	SpectrumID: ""12694""	scans: ""20184"""
GPQGFQGPPGEPGEPGASGPMGPR,3|Deamidated|6|Deamidated|8|Oxidation|12|Oxidation|15|Oxidation|21|Oxidation,"File: ""J:\082018-os-Sc-Wa\sc9-O.raw""	SpectrumID: ""12507""	scans: ""19982"""
GDRGETGPAGPPGAPGAPGAPGPVGPA,12|Oxidation|15|Oxidation|18|Oxidation|21|Oxidation,"File: ""J:\082018-os-Sc-Wa\sc9-O.raw""	SpectrumID: ""11625""	scans: ""19031"""
RGETGPAGPPGAPGAPGAPGPVGPAGK,10|Oxidation|13|Oxidation|16|Oxidation|19|Oxidation,"File: ""J:\082018-os-Sc-Wa\sc9-O.raw""	SpectrumID: ""7753""	scans: ""14740"""
GPPGPPGKNGDDGEAGKPGRPGER,3|Oxidation|6|Oxidation|9|Deamidated|18|Oxidation|21|Oxidation,"File: ""J:\082018-os-Sc-Wa\sc9-O.raw""	SpectrumID: ""2222""	scans: ""8213"""
GDRGETGPAGPPGAPGAPGAPGPVGPAG,12|Oxidation|15|Oxidation|18|Oxidation,"File: ""J:\082018-os-Sc-Wa\sc9-O.raw""	SpectrumID: ""12835""	scans: ""20337"""
GLQGPPGPPGSPGEQGPSGASGPAGPR,3|Deamidated|6|Oxidation|9|Oxidation|12|Oxidation|15|Deamidated,"File: ""J:\082018-os-Sc-Wa\sc9-O.raw""	SpectrumID: ""11924""	scans: ""19356"""
GDRGETGPAGPPGAPGAPGAPGPVGPAGK,12|Oxidation|21|Oxidation,"File: ""J:\082018-os-Sc-Wa\sc9-O.raw""	SpectrumID: ""10390""	scans: ""17654"""
SGLQGPPGPPGSPGEQGPSGASGPAGPR,4|Deamidated|7|Oxidation|10|Oxidation|13|Oxidation|16|Deamidated,"File: ""J:\082018-os-Sc-Wa\sc9-O.raw""	SpectrumID: ""12254""	scans: ""19712"""
GDAGPAGPKGEPGSPGENGAPGQMGPR,8|Oxidation|12|Oxidation|15|Oxidation|21|Oxidation|24|Oxidation,"File: ""J:\082018-os-Sc-Wa\sc9-O.raw""	SpectrumID: ""3817""	scans: ""10215"""
GAPGPQGFQGPPGEPGEPGASGPMGPR,3|Oxidation|6|Deamidated|9|Deamidated|12|Oxidation|15|Oxidation|18|Oxidation|24|Oxidation,"File: ""J:\082018-os-Sc-Wa\sc9-O.raw""	SpectrumID: ""13268""	scans: ""20798"""
GAPGDRGEPGPPGPAGFAGPPGADGQPGAK,3|Oxidation|9|Oxidation|21|Oxidation|26|Deamidated,"File: ""J:\082018-os-Sc-Wa\sc9-O.raw""	SpectrumID: ""12397""	scans: ""19865"""
GFSGLQGPPGPPGSPGEQGPSGASGPAGPR,9|Oxidation|12|Oxidation,"File: ""J:\082018-os-Sc-Wa\sc9-O.raw""	SpectrumID: ""16427""	scans: ""24234"""
QGPSGASGERGPPGPMGPPGLAGPPGESGR,1|Deamidated|13|Oxidation|16|Oxidation|25|Oxidation,"File: ""J:\082018-os-Sc-Wa\sc9-O.raw""	SpectrumID: ""14812""	scans: ""22491"""
GPPGAPGPQGFQGPPGEPGEPGASGPMGPR,2|Oxidation|6|Oxidation|9|Deamidated|12|Deamidated|18|Oxidation|21|Oxidation|27|Oxidation,"File: ""J:\082018-os-Sc-Wa\sc9-O.raw""	SpectrumID: ""14860""	scans: ""22542"""
GEPGPPGPAGFAGPPGADGQPGAKGEPGDAGAK,3|Oxidation|6|Oxidation|15|Oxidation|20|Deamidated|21|Oxidation|27|Oxidation,"File: ""J:\082018-os-Sc-Wa\sc9-O.raw""	SpectrumID: ""11402""	scans: ""18784"""
GLPGPPGAPGPQGFQGPPGEPGEPGASGPMGPR,3|Oxidation|6|Oxidation|9|Oxidation|12|Deamidated|21|Oxidation|24|Oxidation|30|Oxidation,"File: ""J:\082018-os-Sc-Wa\sc9-O.raw""	SpectrumID: ""17078""	scans: ""24928"""
~GPPGAAGPAGK,,"File: ""J:\082018-os-Sc-Wa\sc9-O.raw""	SpectrumID: ""2299""	scans: ""8302"""
GSPGADGPAGAPGTPGPQGIAGQR,3|Oxidation|12|Oxidation|23|Deamidated,"File: ""J:\082018-os-Sc-Wa\sc9-O.raw""	SpectrumID: ""11750""	scans: ""19170"""
~GFPGADGVSGPK,3|Oxidation,"File: ""J:\082018-os-Sc-Wa\sc9-O.raw""	SpectrumID: ""9581""	scans: ""16741"""
GPPGSTGPAGPPGFPGAVGAK,12|Oxidation|15|Oxidation,"File: ""J:\082018-os-Sc-Wa\sc9-O.raw""	SpectrumID: ""20185""	scans: ""28332"""
GPPGSAGTPGKDGLNGLPGPIGPPGPR,3|Oxidation|9|Oxidation|15|Deamidated|18|Oxidation|24|Oxidation|26|Oxidation,"File: ""J:\082018-os-Sc-Wa\sc9-O.raw""	SpectrumID: ""13922""	scans: ""21527"""
GNDGATGAAGPPGSTGPAGPPGFPGAVGAK,2|Deamidated|11|Oxidation|12|Oxidation|17|Oxidation|20|Oxidation|21|Oxidation|24|Oxidation,"File: ""J:\082018-os-Sc-Wa\sc9-O.raw""	SpectrumID: ""17221""	scans: ""25081"""
Taxonomic match: Globicephala melas Average Score= [0.41565046]
Containing these species:Globicephala melas
XP_030695607.1 collagen alpha-1(I) chain [Globicephala melas]
AAGLPGPK,5|Oxidation,"File: ""J:\082018-os-Sc-Wa\sc9-O.raw""	SpectrumID: ""4900""	scans: ""11495"""
GDAGPAGPK,,"File: ""J:\082018-os-Sc-Wa\sc9-O.raw""	SpectrumID: ""292""	scans: ""4640"""
GAAGLPGPK,6|Oxidation,"File: ""J:\082018-os-Sc-Wa\sc9-O.raw""	SpectrumID: ""6016""	scans: ""12800"""
GFSGLDGAK,,"File: ""J:\082018-os-Sc-Wa\sc9-O.raw""	SpectrumID: ""11292""	scans: ""18667"""
~APGPVGPAGK,2|Oxidation,"File: ""J:\082018-os-Sc-Wa\sc9-O.raw""	SpectrumID: ""7720""	scans: ""14697"""
GSEGPQGVR,6|Deamidated,"File: ""J:\082018-os-Sc-Wa\sc9-O.raw""	SpectrumID: ""2565""	scans: ""8717"""
~IGAPGPSGAR,4|Oxidation,"File: ""J:\082018-os-Sc-Wa\sc9-O.raw""	SpectrumID: ""3617""	scans: ""9982"""
~GAPGPVGPAGK,3|Oxidation,"File: ""J:\082018-os-Sc-Wa\sc9-O.raw""	SpectrumID: ""3475""	scans: ""9827"""
PGEAGLPGAK,1|Oxidation|7|Oxidation,"File: ""J:\082018-os-Sc-Wa\sc9-O.raw""	SpectrumID: ""4633""	scans: ""11188"""
GSAGPPGATGF,6|Oxidation,"File: ""J:\082018-os-Sc-Wa\sc9-O.raw""	SpectrumID: ""14179""	scans: ""21811"""
QGPSGASGER,,"File: ""J:\082018-os-Sc-Wa\sc9-O.raw""	SpectrumID: ""1808""	scans: ""7558"""
PGPMGPSGPR,4|Oxidation,"File: ""J:\082018-os-Sc-Wa\sc9-O.raw""	SpectrumID: ""28272""	scans: ""37182"""
GLTGPIGPPGP,9|Oxidation,"File: ""J:\082018-os-Sc-Wa\sc9-O.raw""	SpectrumID: ""20588""	scans: ""28800"""
AGVMGFPGPK,4|Oxidation|7|Oxidation,"File: ""J:\082018-os-Sc-Wa\sc9-O.raw""	SpectrumID: ""9914""	scans: ""17125"""
GEPGPPGPAGF,3|Oxidation,"File: ""J:\082018-os-Sc-Wa\sc9-O.raw""	SpectrumID: ""18982""	scans: ""27027"""
GPPGPMGPPGL,3|Oxidation|6|Oxidation,"File: ""J:\082018-os-Sc-Wa\sc9-O.raw""	SpectrumID: ""17252""	scans: ""25114"""
NGAPGQMGPR,1|Deamidated|4|Oxidation|6|Deamidated|7|Oxidation,"File: ""J:\082018-os-Sc-Wa\sc9-O.raw""	SpectrumID: ""2468""	scans: ""8599"""
~PGAPGPVGPAGK,4|Oxidation,"File: ""J:\082018-os-Sc-Wa\sc9-O.raw""	SpectrumID: ""9007""	scans: ""16088"""
IAGAPGFPGAR,5|Oxidation|8|Oxidation,"File: ""J:\082018-os-Sc-Wa\sc9-O.raw""	SpectrumID: ""10325""	scans: ""17578"""
GLTGPIGPPGPA,9|Oxidation,"File: ""J:\082018-os-Sc-Wa\sc9-O.raw""	SpectrumID: ""20156""	scans: ""28301"""
GLTGSPGSPGPD,6|Oxidation|9|Oxidation,"File: ""J:\082018-os-Sc-Wa\sc9-O.raw""	SpectrumID: ""8377""	scans: ""15412"""
GPPGPMGPPGLA,3|Oxidation|6|Oxidation,"File: ""J:\082018-os-Sc-Wa\sc9-O.raw""	SpectrumID: ""16293""	scans: ""24091"""
VPGPMGPSGPR,2|Oxidation|5|Oxidation,"File: ""J:\082018-os-Sc-Wa\sc9-O.raw""	SpectrumID: ""5311""	scans: ""11955"""
GADGAPGKDGVR,,"File: ""J:\082018-os-Sc-Wa\sc9-O.raw""	SpectrumID: ""2377""	scans: ""8433"""
GIAGAPGFPGAR,6|Oxidation|9|Oxidation,"File: ""J:\082018-os-Sc-Wa\sc9-O.raw""	SpectrumID: ""11592""	scans: ""18995"""
EGAPGAEGSPGR,4|Oxidation|10|Oxidation,"File: ""J:\082018-os-Sc-Wa\sc9-O.raw""	SpectrumID: ""268""	scans: ""4374"""
TGPPGPAGQDGR,4|Oxidation,"File: ""J:\082018-os-Sc-Wa\sc9-O.raw""	SpectrumID: ""2576""	scans: ""8729"""
GPPGPMGPPGLAG,3|Oxidation|6|Oxidation,"File: ""J:\082018-os-Sc-Wa\sc9-O.raw""	SpectrumID: ""16173""	scans: ""23952"""
AGPPGADGQPGAK,4|Oxidation|9|Deamidated,"File: ""J:\082018-os-Sc-Wa\sc9-O.raw""	SpectrumID: ""3177""	scans: ""9478"""
GQAGVMGFPGPK,6|Oxidation,"File: ""J:\082018-os-Sc-Wa\sc9-O.raw""	SpectrumID: ""11580""	scans: ""18982"""
SGPQGPSGPPGPK,4|Deamidated|6|Oxidation|10|Oxidation,"File: ""J:\082018-os-Sc-Wa\sc9-O.raw""	SpectrumID: ""2861""	scans: ""9083"""
GVVGLPGQRGER,6|Oxidation|8|Deamidated,"File: ""J:\082018-os-Sc-Wa\sc9-O.raw""	SpectrumID: ""7309""	scans: ""14258"""
GLTGSPGSPGPDGK,6|Oxidation,"File: ""J:\082018-os-Sc-Wa\sc9-O.raw""	SpectrumID: ""6193""	scans: ""13021"""
GDKGETGEQGDR,,"File: ""J:\082018-os-Sc-Wa\sc9-O.raw""	SpectrumID: ""638""	scans: ""5748"""
IQGPPGPAGEEGK,2|Deamidated|7|Oxidation,"File: ""J:\082018-os-Sc-Wa\sc9-O.raw""	SpectrumID: ""6859""	scans: ""13766"""
EQGPSGASGPAGPR,2|Deamidated,"File: ""J:\082018-os-Sc-Wa\sc9-O.raw""	SpectrumID: ""4997""	scans: ""11603"""
PSGPQGPSGPPGPK,11|Oxidation,"File: ""J:\082018-os-Sc-Wa\sc9-O.raw""	SpectrumID: ""5156""	scans: ""11787"""
FAGPPGADGQPGAK,5|Oxidation|10|Deamidated,"File: ""J:\082018-os-Sc-Wa\sc9-O.raw""	SpectrumID: ""8421""	scans: ""15459"""
GFPGLPGPSGEPGK,6|Oxidation,"File: ""J:\082018-os-Sc-Wa\sc9-O.raw""	SpectrumID: ""16487""	scans: ""24298"""
GISVPGPMGPSGPR,8|Oxidation,"File: ""J:\082018-os-Sc-Wa\sc9-O.raw""	SpectrumID: ""13047""	scans: ""20563"""
GEQGPSGASGPAGPR,3|Deamidated,"File: ""J:\082018-os-Sc-Wa\sc9-O.raw""	SpectrumID: ""5188""	scans: ""11824"""
GREGAPGAEGSPGR,6|Oxidation|12|Oxidation,"File: ""J:\082018-os-Sc-Wa\sc9-O.raw""	SpectrumID: ""900""	scans: ""6083"""
GPSGPQGPSGPPGPK,12|Oxidation,"File: ""J:\082018-os-Sc-Wa\sc9-O.raw""	SpectrumID: ""5052""	scans: ""11666"""
GPPGPIGNVGAPGPK,3|Oxidation|8|Deamidated|12|Oxidation,"File: ""J:\082018-os-Sc-Wa\sc9-O.raw""	SpectrumID: ""11144""	scans: ""18503"""
DGEAGAQGPPGPAGPA,7|Deamidated,"File: ""J:\082018-os-Sc-Wa\sc9-O.raw""	SpectrumID: ""15269""	scans: ""22980"""
EPGEPGASGPMGPR,2|Oxidation|5|Oxidation|11|Oxidation,"File: ""J:\082018-os-Sc-Wa\sc9-O.raw""	SpectrumID: ""3749""	scans: ""10124"""
SAGPPGATGFPGAAGR,5|Oxidation|11|Oxidation,"File: ""J:\082018-os-Sc-Wa\sc9-O.raw""	SpectrumID: ""9857""	scans: ""17049"""
TGIQGPPGPAGEEGK,7|Oxidation,"File: ""J:\082018-os-Sc-Wa\sc9-O.raw""	SpectrumID: ""8076""	scans: ""15091"""
GPPGPMGPPGLAGPPG,3|Oxidation|6|Oxidation|9|Oxidation|15|Oxidation,"File: ""J:\082018-os-Sc-Wa\sc9-O.raw""	SpectrumID: ""15528""	scans: ""23256"""
DGEAGAQGPPGPAGPAG,7|Deamidated|10|Oxidation,"File: ""J:\082018-os-Sc-Wa\sc9-O.raw""	SpectrumID: ""12914""	scans: ""20421"""
GEPGPAGLPGPPGER,3|Oxidation|9|Oxidation|12|Oxidation,"File: ""J:\082018-os-Sc-Wa\sc9-O.raw""	SpectrumID: ""9835""	scans: ""17018"""
TGDAGPAGPPGPPGPPG,10|Oxidation|13|Oxidation|16|Oxidation,"File: ""J:\082018-os-Sc-Wa\sc9-O.raw""	SpectrumID: ""10370""	scans: ""17632"""
GSAGPPGATGFPGAAGR,6|Oxidation|12|Oxidation,"File: ""J:\082018-os-Sc-Wa\sc9-O.raw""	SpectrumID: ""9805""	scans: ""16980"""
RGPSGPQGPSGPPGPK,7|Deamidated|13|Oxidation,"File: ""J:\082018-os-Sc-Wa\sc9-O.raw""	SpectrumID: ""4017""	scans: ""10474"""
GEPGPAGLPGPPGERG,3|Oxidation|9|Oxidation|12|Oxidation,"File: ""J:\082018-os-Sc-Wa\sc9-O.raw""	SpectrumID: ""9655""	scans: ""16820"""
GPPGPMGPPGLAGPPGE,5|Oxidation|6|Oxidation,"File: ""J:\082018-os-Sc-Wa\sc9-O.raw""	SpectrumID: ""19661""	scans: ""27755"""
SPGEQGPSGASGPAGPR,2|Oxidation|5|Deamidated,"File: ""J:\082018-os-Sc-Wa\sc9-O.raw""	SpectrumID: ""5504""	scans: ""12208"""
DGLNGLPGPIGPPGPR,4|Deamidated|7|Oxidation|13|Oxidation|15|Oxidation,"File: ""J:\082018-os-Sc-Wa\sc9-O.raw""	SpectrumID: ""22569""	scans: ""30949"""
TGPPGPAGQDGRPGPPG,4|Oxidation|9|Deamidated|13|Oxidation|16|Oxidation,"File: ""J:\082018-os-Sc-Wa\sc9-O.raw""	SpectrumID: ""5088""	scans: ""11707"""
GPMGPPGLAGPPGESGR,3|Oxidation|12|Oxidation,"File: ""J:\082018-os-Sc-Wa\sc9-O.raw""	SpectrumID: ""11311""	scans: ""18687"""
GPTGIQGPPGPAGEEGK,6|Deamidated|9|Oxidation,"File: ""J:\082018-os-Sc-Wa\sc9-O.raw""	SpectrumID: ""9863""	scans: ""17061"""
GAPGDRGEPGPPGPAGF,3|Oxidation|12|Oxidation,"File: ""J:\082018-os-Sc-Wa\sc9-O.raw""	SpectrumID: ""13214""	scans: ""20741"""
GLTGPIGPPGPAGAPGDK,9|Oxidation,"File: ""J:\082018-os-Sc-Wa\sc9-O.raw""	SpectrumID: ""14822""	scans: ""22502"""
GEAGAQGPPGPAGPAGER,6|Deamidated,"File: ""J:\082018-os-Sc-Wa\sc9-O.raw""	SpectrumID: ""8274""	scans: ""15302"""
GSPGEQGPSGASGPAGPR,3|Oxidation,"File: ""J:\082018-os-Sc-Wa\sc9-O.raw""	SpectrumID: ""5028""	scans: ""11637"""
GANGAPGIAGAPGFPGAR,6|Oxidation|12|Oxidation|15|Oxidation,"File: ""J:\082018-os-Sc-Wa\sc9-O.raw""	SpectrumID: ""13016""	scans: ""20530"""
NGDDGEAGKPGRPGER,13|Oxidation,"File: ""J:\082018-os-Sc-Wa\sc9-O.raw""	SpectrumID: ""1094""	scans: ""6310"""
GSPGEAGRPGEAGLPGAK,9|Oxidation|15|Oxidation,"File: ""J:\082018-os-Sc-Wa\sc9-O.raw""	SpectrumID: ""4693""	scans: ""11260"""
TGDAGPAGPPGPPGPPGPP,10|Oxidation|13|Oxidation|16|Oxidation|19|Oxidation,"File: ""J:\082018-os-Sc-Wa\sc9-O.raw""	SpectrumID: ""12536""	scans: ""20013"""
GEPGPTGIQGPPGPAGEE,3|Oxidation|12|Oxidation,"File: ""J:\082018-os-Sc-Wa\sc9-O.raw""	SpectrumID: ""15508""	scans: ""23235"""
DGEAGAQGPPGPAGPAGER,,"File: ""J:\082018-os-Sc-Wa\sc9-O.raw""	SpectrumID: ""9730""	scans: ""16900"""
EPGSPGENGAPGQMGPR,2|Oxidation|5|Oxidation|8|Deamidated|11|Oxidation|13|Deamidated|14|Oxidation,"File: ""J:\082018-os-Sc-Wa\sc9-O.raw""	SpectrumID: ""3568""	scans: ""9927"""
GPPGEPGEPGASGPMGPR,3|Oxidation|6|Oxidation|9|Oxidation|15|Oxidation,"File: ""J:\082018-os-Sc-Wa\sc9-O.raw""	SpectrumID: ""5087""	scans: ""11706"""
TGDAGPAGPPGPPGPPGPPG,10|Oxidation|13|Oxidation|16|Oxidation|19|Oxidation,"File: ""J:\082018-os-Sc-Wa\sc9-O.raw""	SpectrumID: ""11988""	scans: ""19425"""
GSEGPQGVRGEPGPPGPAG,6|Deamidated|12|Oxidation|15|Oxidation,"File: ""J:\082018-os-Sc-Wa\sc9-O.raw""	SpectrumID: ""8135""	scans: ""15154"""
GEPGSPGENGAPGQMGPR,3|Oxidation|6|Oxidation|12|Oxidation,"File: ""J:\082018-os-Sc-Wa\sc9-O.raw""	SpectrumID: ""5117""	scans: ""11740"""
DGEAGAQGPPGPAGPAGERG,,"File: ""J:\082018-os-Sc-Wa\sc9-O.raw""	SpectrumID: ""9380""	scans: ""16518"""
GPPGPMGPPGLAGPPGESGR,6|Oxidation,"File: ""J:\082018-os-Sc-Wa\sc9-O.raw""	SpectrumID: ""14778""	scans: ""22455"""
GSEGPQGVRGEPGPPGPAGA,6|Deamidated|12|Oxidation|15|Oxidation,"File: ""J:\082018-os-Sc-Wa\sc9-O.raw""	SpectrumID: ""8935""	scans: ""16007"""
GEPGSPGENGAPGQMGPRG,3|Oxidation|6|Oxidation|9|Deamidated|12|Oxidation|14|Deamidated|15|Oxidation,"File: ""J:\082018-os-Sc-Wa\sc9-O.raw""	SpectrumID: ""3847""	scans: ""10265"""
TGPPGPAGQDGRPGPPGPPG,4|Oxidation|9|Deamidated|13|Oxidation|16|Oxidation|19|Oxidation,"File: ""J:\082018-os-Sc-Wa\sc9-O.raw""	SpectrumID: ""6910""	scans: ""13821"""
QGPPGEPGEPGASGPMGPR,4|Oxidation|7|Oxidation|10|Oxidation|16|Oxidation,"File: ""J:\082018-os-Sc-Wa\sc9-O.raw""	SpectrumID: ""5561""	scans: ""12291"""
GEPGPTGIQGPPGPAGEEGK,3|Oxidation|12|Oxidation,"File: ""J:\082018-os-Sc-Wa\sc9-O.raw""	SpectrumID: ""10594""	scans: ""17885"""
TGDAGPAGPPGPPGPPGPPGPP,10|Oxidation|13|Oxidation|19|Oxidation,"File: ""J:\082018-os-Sc-Wa\sc9-O.raw""	SpectrumID: ""16876""	scans: ""24713"""
AGPPGADGQPGAKGEPGDAGAK,4|Oxidation|9|Deamidated,"File: ""J:\082018-os-Sc-Wa\sc9-O.raw""	SpectrumID: ""4410""	scans: ""10944"""
GRTGDAGPAGPPGPPGPPGPPG,12|Oxidation|15|Oxidation|18|Oxidation|21|Oxidation,"File: ""J:\082018-os-Sc-Wa\sc9-O.raw""	SpectrumID: ""8392""	scans: ""15428"""
TGDAGPAGPPGPPGPPGPPGPPS,10|Oxidation|13|Oxidation|16|Oxidation,"File: ""J:\082018-os-Sc-Wa\sc9-O.raw""	SpectrumID: ""16376""	scans: ""24179"""
GEPGPTGIQGPPGPAGEEGKR,3|Oxidation|9|Deamidated|12|Oxidation,"File: ""J:\082018-os-Sc-Wa\sc9-O.raw""	SpectrumID: ""8658""	scans: ""15712"""
DGEAGAQGPPGPAGPAGERGEQ,7|Deamidated|10|Oxidation|22|Deamidated,"File: ""J:\082018-os-Sc-Wa\sc9-O.raw""	SpectrumID: ""9591""	scans: ""16751"""
TGDAGPAGPPGPPGPPGPPGPPSG,10|Oxidation|13|Oxidation|16|Oxidation,"File: ""J:\082018-os-Sc-Wa\sc9-O.raw""	SpectrumID: ""16277""	scans: ""24074"""
GFQGPPGEPGEPGASGPMGPR,3|Deamidated|6|Oxidation|9|Oxidation|12|Oxidation|18|Oxidation,"File: ""J:\082018-os-Sc-Wa\sc9-O.raw""	SpectrumID: ""10567""	scans: ""17854"""
DGEAGAQGPPGPAGPAGERGEQG,10|Oxidation|22|Deamidated,"File: ""J:\082018-os-Sc-Wa\sc9-O.raw""	SpectrumID: ""9154""	scans: ""16269"""
GPPGPPGSPGEQGPSGASGPAGPR,3|Oxidation|6|Oxidation|9|Oxidation|12|Deamidated,"File: ""J:\082018-os-Sc-Wa\sc9-O.raw""	SpectrumID: ""7957""	scans: ""14964"""
GRTGDAGPAGPPGPPGPPGPPGPP,12|Oxidation|15|Oxidation|18|Oxidation|21|Oxidation,"File: ""J:\082018-os-Sc-Wa\sc9-O.raw""	SpectrumID: ""11542""	scans: ""18939"""
GEPGPPGPAGFAGPPGADGQPGAK,3|Oxidation|6|Oxidation|15|Oxidation,"File: ""J:\082018-os-Sc-Wa\sc9-O.raw""	SpectrumID: ""13465""	scans: ""21009"""
GPSGPQGPSGPPGPKGNSGEPGAPG,6|Deamidated|12|Oxidation|14|Oxidation|17|Deamidated|21|Oxidation|24|Oxidation,"File: ""J:\082018-os-Sc-Wa\sc9-O.raw""	SpectrumID: ""7089""	scans: ""14012"""
GRTGDAGPAGPPGPPGPPGPPGPPS,12|Oxidation|15|Oxidation|18|Oxidation|21|Oxidation,"File: ""J:\082018-os-Sc-Wa\sc9-O.raw""	SpectrumID: ""10858""	scans: ""18181"""
PGPPGKNGDDGEAGKPGRPGER,1|Oxidation|4|Oxidation|7|Deamidated|16|Oxidation|19|Oxidation,"File: ""J:\082018-os-Sc-Wa\sc9-O.raw""	SpectrumID: ""970""	scans: ""6162"""
QGPPGPPGSPGEQGPSGASGPAGPR,4|Oxidation|7|Oxidation|10|Oxidation,"File: ""J:\082018-os-Sc-Wa\sc9-O.raw""	SpectrumID: ""12690""	scans: ""20179"""
DGEAGAQGPPGPAGPAGERGEQGPAG,7|Deamidated|22|Deamidated,"File: ""J:\082018-os-Sc-Wa\sc9-O.raw""	SpectrumID: ""12694""	scans: ""20184"""
GPQGFQGPPGEPGEPGASGPMGPR,3|Deamidated|6|Deamidated|8|Oxidation|12|Oxidation|15|Oxidation|21|Oxidation,"File: ""J:\082018-os-Sc-Wa\sc9-O.raw""	SpectrumID: ""12507""	scans: ""19982"""
GPPGPPGKNGDDGEAGKPGRPGER,3|Oxidation|6|Oxidation|9|Deamidated|18|Oxidation|21|Oxidation,"File: ""J:\082018-os-Sc-Wa\sc9-O.raw""	SpectrumID: ""2222""	scans: ""8213"""
GDTGAKGEPGPTGIQGPPGPAGEEGK,9|Oxidation|11|Oxidation|15|Deamidated|20|Oxidation,"File: ""J:\082018-os-Sc-Wa\sc9-O.raw""	SpectrumID: ""8839""	scans: ""15905"""
GLQGPPGPPGSPGEQGPSGASGPAGPR,3|Deamidated|6|Oxidation|9|Oxidation|12|Oxidation|15|Deamidated,"File: ""J:\082018-os-Sc-Wa\sc9-O.raw""	SpectrumID: ""11924""	scans: ""19356"""
SGLQGPPGPPGSPGEQGPSGASGPAGPR,4|Deamidated|7|Oxidation|10|Oxidation|13|Oxidation|16|Deamidated,"File: ""J:\082018-os-Sc-Wa\sc9-O.raw""	SpectrumID: ""12254""	scans: ""19712"""
GDAGPAGPKGEPGSPGENGAPGQMGPR,8|Oxidation|12|Oxidation|15|Oxidation|21|Oxidation|24|Oxidation,"File: ""J:\082018-os-Sc-Wa\sc9-O.raw""	SpectrumID: ""3817""	scans: ""10215"""
GAPGDRGEPGPPGPAGFAGPPGADGQPGAK,3|Oxidation|9|Oxidation|21|Oxidation|26|Deamidated,"File: ""J:\082018-os-Sc-Wa\sc9-O.raw""	SpectrumID: ""12397""	scans: ""19865"""
GFSGLQGPPGPPGSPGEQGPSGASGPAGPR,9|Oxidation|12|Oxidation,"File: ""J:\082018-os-Sc-Wa\sc9-O.raw""	SpectrumID: ""16427""	scans: ""24234"""
QGPSGASGERGPPGPMGPPGLAGPPGESGR,1|Deamidated|13|Oxidation|16|Oxidation|25|Oxidation,"File: ""J:\082018-os-Sc-Wa\sc9-O.raw""	SpectrumID: ""14812""	scans: ""22491"""
GEPGPPGPAGFAGPPGADGQPGAKGEPGDAGAK,3|Oxidation|6|Oxidation|15|Oxidation|20|Deamidated|21|Oxidation|27|Oxidation,"File: ""J:\082018-os-Sc-Wa\sc9-O.raw""	SpectrumID: ""11402""	scans: ""18784"""
~GPPGAAGPAGK,,"File: ""J:\082018-os-Sc-Wa\sc9-O.raw""	SpectrumID: ""2299""	scans: ""8302"""
GNSGEPGAPGNKGDTGAK,2|Deamidated|6|Oxidation|9|Oxidation|11|Deamidated,"File: ""J:\082018-os-Sc-Wa\sc9-O.raw""	SpectrumID: ""2061""	scans: ""8026"""
GPPGSTGPAGPPGFPGAVGAK,12|Oxidation|15|Oxidation,"File: ""J:\082018-os-Sc-Wa\sc9-O.raw""	SpectrumID: ""20185""	scans: ""28332"""
GPPGSAGTPGKDGLNGLPGPIGPPGPR,3|Oxidation|9|Oxidation|15|Deamidated|18|Oxidation|24|Oxidation|26|Oxidation,"File: ""J:\082018-os-Sc-Wa\sc9-O.raw""	SpectrumID: ""13922""	scans: ""21527"""
GNDGATGAAGPPGSTGPAGPPGFPGAVGAK,2|Deamidated|11|Oxidation|12|Oxidation|17|Oxidation|20|Oxidation|21|Oxidation|24|Oxidation,"File: ""J:\082018-os-Sc-Wa\sc9-O.raw""	SpectrumID: ""17221""	scans: ""25081"""
XP_060158140.1 collagen alpha-2(V) chain [Globicephala melas]
LVPVVTGIR,,"File: ""J:\082018-os-Sc-Wa\sc9-O.raw""	SpectrumID: ""17086""	scans: ""24937"""
GLTGNPGVQGPEGK,6|Oxidation,"File: ""J:\082018-os-Sc-Wa\sc9-O.raw""	SpectrumID: ""7442""	scans: ""14399"""
DGEVGPSGPVGPPGLAGER,13|Oxidation,"File: ""J:\082018-os-Sc-Wa\sc9-O.raw""	SpectrumID: ""17249""	scans: ""25111"""
GDPGPAGLPGSQGAPGTPGPVGAPGDAGQR,3|Oxidation|9|Oxidation|12|Deamidated|15|Oxidation|18|Oxidation|24|Oxidation|29|Deamidated,"File: ""J:\082018-os-Sc-Wa\sc9-O.raw""	SpectrumID: ""13269""	scans: ""20799"""
GDRGDPGPAGLPGSQGAPGTPGPVGAPGDAGQR,6|Oxidation|12|Oxidation|15|Deamidated|18|Oxidation|21|Oxidation|27|Oxidation|32|Deamidated,"File: ""J:\082018-os-Sc-Wa\sc9-O.raw""	SpectrumID: ""10838""	scans: ""18159"""
GPAGPPGGPGDKGDPGEDGQPGPDGPPGPAGTTGQR,5|Oxidation|6|Oxidation|9|Oxidation|15|Oxidation|20|Deamidated|21|Oxidation|27|Oxidation,"File: ""J:\082018-os-Sc-Wa\sc9-O.raw""	SpectrumID: ""7114""	scans: ""14038"""
XP_060164680.1 collagen alpha-2(XI) chain isoform X1 [Globicephala melas]
EAQAQAILQQAR,5|Deamidated|10|Deamidated,"File: ""J:\082018-os-Sc-Wa\sc9-O.raw""	SpectrumID: ""26943""	scans: ""35704"""
QEAQAQAILQQAR,6|Deamidated|10|Deamidated,"File: ""J:\082018-os-Sc-Wa\sc9-O.raw""	SpectrumID: ""27402""	scans: ""36215"""
TGPVGPAGPAGK,,"File: ""J:\082018-os-Sc-Wa\sc9-O.raw""	SpectrumID: ""6159""	scans: ""12975"""
XP_030713115.2 collagen alpha-2(I) chain [Globicephala melas]
PPGPPGPAGK,2|Oxidation|5|Oxidation,"File: ""J:\082018-os-Sc-Wa\sc9-O.raw""	SpectrumID: ""8934""	scans: ""16006"""
GPSGPQGIR,,"File: ""J:\082018-os-Sc-Wa\sc9-O.raw""	SpectrumID: ""5047""	scans: ""11660"""
PGNIGFPGPK,1|Oxidation|3|Deamidated|7|Oxidation,"File: ""J:\082018-os-Sc-Wa\sc9-O.raw""	SpectrumID: ""12703""	scans: ""20193"""
PGFLGLPGSR,1|Oxidation|7|Oxidation,"File: ""J:\082018-os-Sc-Wa\sc9-O.raw""	SpectrumID: ""28344""	scans: ""37258"""
AGPAGAAGQPGAK,9|Deamidated,"File: ""J:\082018-os-Sc-Wa\sc9-O.raw""	SpectrumID: ""3320""	scans: ""9656"""
ASGPPGFVGEK,5|Oxidation,"File: ""J:\082018-os-Sc-Wa\sc9-O.raw""	SpectrumID: ""8767""	scans: ""15828"""
GEVGPAGPNGFA,9|Deamidated,"File: ""J:\082018-os-Sc-Wa\sc9-O.raw""	SpectrumID: ""19709""	scans: ""27806"""
GLVGEPGPAGSK,6|Oxidation,"File: ""J:\082018-os-Sc-Wa\sc9-O.raw""	SpectrumID: ""7208""	scans: ""14139"""
PGPVGAAGATGAR,1|Oxidation,"File: ""J:\082018-os-Sc-Wa\sc9-O.raw""	SpectrumID: ""10583""	scans: ""17873"""
PGVNGAPGEAGR,1|Oxidation|4|Deamidated|7|Oxidation,"File: ""J:\082018-os-Sc-Wa\sc9-O.raw""	SpectrumID: ""3041""	scans: ""9314"""
DGNPGNDGPPGR,3|Deamidated|6|Deamidated|10|Oxidation,"File: ""J:\082018-os-Sc-Wa\sc9-O.raw""	SpectrumID: ""2634""	scans: ""8801"""
AGEDGHPGKPGR,,"File: ""J:\082018-os-Sc-Wa\sc9-O.raw""	SpectrumID: ""619""	scans: ""5727"""
GFPGTPGLPGFK,3|Oxidation|9|Oxidation,"File: ""J:\082018-os-Sc-Wa\sc9-O.raw""	SpectrumID: ""19598""	scans: ""27688"""
GEAGPAGPAGPAGPR,,"File: ""J:\082018-os-Sc-Wa\sc9-O.raw""	SpectrumID: ""7121""	scans: ""14046"""
GIPGPVGAAGATGAR,3|Oxidation,"File: ""J:\082018-os-Sc-Wa\sc9-O.raw""	SpectrumID: ""10459""	scans: ""17727"""
GFAGPAGAAGQPGAK,12|Oxidation,"File: ""J:\082018-os-Sc-Wa\sc9-O.raw""	SpectrumID: ""7738""	scans: ""14719"""
LGAPGFLGLPGSR,4|Oxidation|10|Oxidation,"File: ""J:\082018-os-Sc-Wa\sc9-O.raw""	SpectrumID: ""20803""	scans: ""29029"""
GEVGPAGPNGFAGPA,,"File: ""J:\082018-os-Sc-Wa\sc9-O.raw""	SpectrumID: ""19591""	scans: ""27680"""
GGPPGATGFPGAAGR,4|Oxidation|10|Oxidation,"File: ""J:\082018-os-Sc-Wa\sc9-O.raw""	SpectrumID: ""9222""	scans: ""16342"""
ETGASGPPGFVGEK,8|Oxidation,"File: ""J:\082018-os-Sc-Wa\sc9-O.raw""	SpectrumID: ""10103""	scans: ""17328"""
LLGAPGFLGLPGSR,5|Oxidation|11|Oxidation,"File: ""J:\082018-os-Sc-Wa\sc9-O.raw""	SpectrumID: ""25170""	scans: ""33745"""
GEPGEPGQTGPAGAR,3|Oxidation|6|Oxidation|8|Deamidated,"File: ""J:\082018-os-Sc-Wa\sc9-O.raw""	SpectrumID: ""3366""	scans: ""9705"""
DGGPPGATGFPGAAGR,5|Oxidation|11|Oxidation,"File: ""J:\082018-os-Sc-Wa\sc9-O.raw""	SpectrumID: ""13394""	scans: ""20933"""
~GEVGLPGVSGPIGPPG,6|Oxidation|15|Oxidation,"File: ""J:\082018-os-Sc-Wa\sc9-O.raw""	SpectrumID: ""25958""	scans: ""34637"""
GDGGPPGATGFPGAAGR,12|Oxidation,"File: ""J:\082018-os-Sc-Wa\sc9-O.raw""	SpectrumID: ""11515""	scans: ""18908"""
GEVGPAGPNGFAGPAGAA,9|Deamidated,"File: ""J:\082018-os-Sc-Wa\sc9-O.raw""	SpectrumID: ""21803""	scans: ""30098"""
PGIDGRPGPIGPAGAR,1|Oxidation|7|Oxidation,"File: ""J:\082018-os-Sc-Wa\sc9-O.raw""	SpectrumID: ""17421""	scans: ""25295"""
PGEPGEPGQTGPAGAR,1|Oxidation|4|Oxidation|7|Oxidation|9|Deamidated,"File: ""J:\082018-os-Sc-Wa\sc9-O.raw""	SpectrumID: ""3667""	scans: ""10036"""
~GEVGLPGVSGPIGPPGN,6|Oxidation|15|Oxidation,"File: ""J:\082018-os-Sc-Wa\sc9-O.raw""	SpectrumID: ""25927""	scans: ""34594"""
GEVGPAGPNGFAGPAGAAG,9|Deamidated,"File: ""J:\082018-os-Sc-Wa\sc9-O.raw""	SpectrumID: ""21489""	scans: ""29761"""
GAAGLPGVAGAPGLPGPR,6|Oxidation|12|Oxidation|17|Oxidation,"File: ""J:\082018-os-Sc-Wa\sc9-O.raw""	SpectrumID: ""16077""	scans: ""23846"""
QGLLGAPGFLGLPGSR,1|Deamidated|7|Oxidation|13|Oxidation,"File: ""J:\082018-os-Sc-Wa\sc9-O.raw""	SpectrumID: ""32325""	scans: ""42243"""
GLPGVAGSVGEPGPLGIA,3|Oxidation|12|Oxidation,"File: ""J:\082018-os-Sc-Wa\sc9-O.raw""	SpectrumID: ""28712""	scans: ""37678"""
GLVGEPGPAGSKGESGNK,6|Oxidation|17|Deamidated,"File: ""J:\082018-os-Sc-Wa\sc9-O.raw""	SpectrumID: ""5025""	scans: ""11634"""
AGEDGHPGKPGRPGER,7|Oxidation|10|Oxidation|13|Oxidation,"File: ""J:\082018-os-Sc-Wa\sc9-O.raw""	SpectrumID: ""26""	scans: ""3204"""
PQGLLGAPGFLGLPGSR,2|Deamidated|8|Oxidation|14|Oxidation,"File: ""J:\082018-os-Sc-Wa\sc9-O.raw""	SpectrumID: ""27564""	scans: ""36412"""
SRGDGGPPGATGFPGAAGR,8|Oxidation|14|Oxidation,"File: ""J:\082018-os-Sc-Wa\sc9-O.raw""	SpectrumID: ""10637""	scans: ""17934"""
GPQGLLGAPGFLGLPGSR,3|Deamidated|9|Oxidation|15|Oxidation,"File: ""J:\082018-os-Sc-Wa\sc9-O.raw""	SpectrumID: ""28139""	scans: ""37040"""
~GPVGAAGPAGPNGPPGPAGSR,15|Oxidation,"File: ""J:\082018-os-Sc-Wa\sc9-O.raw""	SpectrumID: ""9057""	scans: ""16152"""
PGPQGLLGAPGFLGLPGSR,1|Oxidation|4|Deamidated|10|Oxidation|16|Oxidation,"File: ""J:\082018-os-Sc-Wa\sc9-O.raw""	SpectrumID: ""28378""	scans: ""37295"""
GEVGPAGPNGFAGPAGAAGQPG,9|Deamidated|20|Deamidated|21|Oxidation,"File: ""J:\082018-os-Sc-Wa\sc9-O.raw""	SpectrumID: ""21310""	scans: ""29570"""
VGPAGPNGFAGPAGAAGQPGAK,7|Deamidated|18|Deamidated|19|Oxidation,"File: ""J:\082018-os-Sc-Wa\sc9-O.raw""	SpectrumID: ""14673""	scans: ""22343"""
~VGPAGPLGSAGPPGFPGAPGPK,13|Oxidation|19|Oxidation,"File: ""J:\082018-os-Sc-Wa\sc9-O.raw""	SpectrumID: ""18857""	scans: ""26894"""
FQGPPGEPGEPGQTGPAGAR,2|Deamidated|5|Oxidation|8|Oxidation|11|Oxidation,"File: ""J:\082018-os-Sc-Wa\sc9-O.raw""	SpectrumID: ""9118""	scans: ""16231"""
EVGPAGPNGFAGPAGAAGQPGAK,4|Oxidation|8|Deamidated|19|Deamidated|20|Oxidation,"File: ""J:\082018-os-Sc-Wa\sc9-O.raw""	SpectrumID: ""26166""	scans: ""34858"""
GFQGPPGEPGEPGQTGPAGAR,6|Oxidation|9|Oxidation|12|Oxidation|14|Deamidated,"File: ""J:\082018-os-Sc-Wa\sc9-O.raw""	SpectrumID: ""9918""	scans: ""17129"""
GEVGPAGPNGFAGPAGAAGQPGAK,9|Deamidated,"File: ""J:\082018-os-Sc-Wa\sc9-O.raw""	SpectrumID: ""16016""	scans: ""23781"""
PGVNGAPGEAGRDGNPGNDGPPGR,1|Oxidation|7|Oxidation|15|Deamidated|16|Oxidation|18|Deamidated|22|Oxidation,"File: ""J:\082018-os-Sc-Wa\sc9-O.raw""	SpectrumID: ""4063""	scans: ""10523"""
GPQGFQGPPGEPGEPGQTGPAGAR,3|Deamidated|9|Oxidation|12|Oxidation|15|Oxidation|17|Deamidated,"File: ""J:\082018-os-Sc-Wa\sc9-O.raw""	SpectrumID: ""11929""	scans: ""19362"""
GEQGPAGPPGFQGLPGPAGTAGEAGK,9|Oxidation|12|Deamidated|15|Oxidation,"File: ""J:\082018-os-Sc-Wa\sc9-O.raw""	SpectrumID: ""18059""	scans: ""26016"""
GEVGPAGPNGFAGPAGAAGQPGAKGER,20|Deamidated|21|Oxidation,"File: ""J:\082018-os-Sc-Wa\sc9-O.raw""	SpectrumID: ""11661""	scans: ""19069"""
~GSDGSVGPVGPAGPLGSAGPPGFPGAPGPK,21|Oxidation|27|Oxidation,"File: ""J:\082018-os-Sc-Wa\sc9-O.raw""	SpectrumID: ""22289""	scans: ""30646"""
GSPGERGEVGPAGPNGFAGPAGAAGQPGAK,3|Oxidation|26|Deamidated|27|Oxidation,"File: ""J:\082018-os-Sc-Wa\sc9-O.raw""	SpectrumID: ""11548""	scans: ""18945"""
GFPGSPGNVGPAGK,3|Oxidation|6|Oxidation,"File: ""J:\082018-os-Sc-Wa\sc9-O.raw""	SpectrumID: ""8284""	scans: ""15313"""
GIPGEFGLPGPAGPR,3|Oxidation|9|Oxidation,"File: ""J:\082018-os-Sc-Wa\sc9-O.raw""	SpectrumID: ""18871""	scans: ""26909"""
GENGPTGPTGPVGAAGPAGPNGPPGPAGSR,20|Oxidation|21|Deamidated|24|Oxidation,"File: ""J:\082018-os-Sc-Wa\sc9-O.raw""	SpectrumID: ""15067""	scans: ""22764"""
GPKGENGPTGPTGPVGAAGPAGPNGPPGPAG,2|Oxidation|20|Oxidation|24|Deamidated|27|Oxidation,"File: ""J:\082018-os-Sc-Wa\sc9-O.raw""	SpectrumID: ""15839""	scans: ""23592"""
XP_030724701.1 collagen alpha-1(XI) chain isoform X1 [Globicephala melas]
GPPGPMGPPGL,3|Oxidation|6|Oxidation,"File: ""J:\082018-os-Sc-Wa\sc9-O.raw""	SpectrumID: ""17252""	scans: ""25114"""
TGPVGPQGPAGK,,"File: ""J:\082018-os-Sc-Wa\sc9-O.raw""	SpectrumID: ""5679""	scans: ""12426"""
EAQAQAILQQAR,5|Deamidated|10|Deamidated,"File: ""J:\082018-os-Sc-Wa\sc9-O.raw""	SpectrumID: ""26943""	scans: ""35704"""
GPQGPQGPVGFPGPK,6|Deamidated|12|Oxidation|14|Oxidation,"File: ""J:\082018-os-Sc-Wa\sc9-O.raw""	SpectrumID: ""13987""	scans: ""21602"""
QEAQAQAILQQAR,6|Deamidated|10|Deamidated,"File: ""J:\082018-os-Sc-Wa\sc9-O.raw""	SpectrumID: ""27402""	scans: ""36215"""
TGPVGPQGPAGKPGPEGLR,15|Oxidation,"File: ""J:\082018-os-Sc-Wa\sc9-O.raw""	SpectrumID: ""8693""	scans: ""15749"""
GHPGPPGPPGEQGLPGAAGK,3|Oxidation|6|Oxidation|9|Oxidation|12|Deamidated|15|Oxidation,"File: ""J:\082018-os-Sc-Wa\sc9-O.raw""	SpectrumID: ""7005""	scans: ""13922"""
GPQGPQGPVGFPGPKGPPGPPGK,6|Deamidated|12|Oxidation|14|Oxidation|18|Oxidation|21|Oxidation,"File: ""J:\082018-os-Sc-Wa\sc9-O.raw""	SpectrumID: ""11788""	scans: ""19211"""
TGPPGPGGVVGPQGPTGETGPIGER,4|Oxidation,"File: ""J:\082018-os-Sc-Wa\sc9-O.raw""	SpectrumID: ""16353""	scans: ""24155"""
XP_060161663.1 collagen alpha-1(II) chain isoform X1 [Globicephala melas]
GLTGPIGPPGP,9|Oxidation,"File: ""J:\082018-os-Sc-Wa\sc9-O.raw""	SpectrumID: ""20588""	scans: ""28800"""
GLTGPIGPPGPA,9|Oxidation,"File: ""J:\082018-os-Sc-Wa\sc9-O.raw""	SpectrumID: ""20156""	scans: ""28301"""
AGPPGADGQPGAK,4|Oxidation|9|Deamidated,"File: ""J:\082018-os-Sc-Wa\sc9-O.raw""	SpectrumID: ""3177""	scans: ""9478"""
FAGPPGADGQPGAK,5|Oxidation|10|Deamidated,"File: ""J:\082018-os-Sc-Wa\sc9-O.raw""	SpectrumID: ""8421""	scans: ""15459"""
GFPGLPGPSGEPGK,6|Oxidation,"File: ""J:\082018-os-Sc-Wa\sc9-O.raw""	SpectrumID: ""16487""	scans: ""24298"""
XP_030694265.1 collagen alpha-1(V) chain isoform X1 [Globicephala melas]
GPPGPMGPPGL,3|Oxidation|6|Oxidation,"File: ""J:\082018-os-Sc-Wa\sc9-O.raw""	SpectrumID: ""17252""	scans: ""25114"""
GPNGPQGPTGFPGPK,3|Deamidated|12|Oxidation,"File: ""J:\082018-os-Sc-Wa\sc9-O.raw""	SpectrumID: ""11711""	scans: ""19125"""
QESQAQAILQQAR,6|Deamidated|10|Deamidated|11|Deamidated,"File: ""J:\082018-os-Sc-Wa\sc9-O.raw""	SpectrumID: ""27365""	scans: ""36175"""
TGPIGPQGAPGKPGPDGLR,7|Deamidated|10|Oxidation|13|Oxidation,"File: ""J:\082018-os-Sc-Wa\sc9-O.raw""	SpectrumID: ""9267""	scans: ""16394"""
TGPPGPPGVVGPQGPTGETGPMGER,4|Oxidation|7|Oxidation|13|Deamidated|22|Oxidation,"File: ""J:\082018-os-Sc-Wa\sc9-O.raw""	SpectrumID: ""13040""	scans: ""20555"""
GHPGPPGPPGEQGLPGLAGK,3|Oxidation|6|Oxidation|9|Oxidation|12|Deamidated|15|Oxidation,"File: ""J:\082018-os-Sc-Wa\sc9-O.raw""	SpectrumID: ""11050""	scans: ""18401"""
XP_030705874.1 collagen alpha-1(III) chain [Globicephala melas]
DGNPGSDGLPGR,3|Deamidated|4|Oxidation|10|Oxidation,"File: ""J:\082018-os-Sc-Wa\sc9-O.raw""	SpectrumID: ""5737""	scans: ""12488"""
DGSPGEPGANGLPGAAGER,4|Oxidation|7|Oxidation|13|Oxidation,"File: ""J:\082018-os-Sc-Wa\sc9-O.raw""	SpectrumID: ""8736""	scans: ""15795"""
Taxonomic match: Perognathus longimembris pacificus Average Score= [0.41152758]
Containing these species:Perognathus longimembris pacificus
XP_048206776.1 collagen alpha-1(II) chain isoform X1 [Perognathus longimembris pacificus]
GLTGPIGPPGP,9|Oxidation,"File: ""J:\082018-os-Sc-Wa\sc9-O.raw""	SpectrumID: ""20588""	scans: ""28800"""
GLTGPIGPPGPA,9|Oxidation,"File: ""J:\082018-os-Sc-Wa\sc9-O.raw""	SpectrumID: ""20156""	scans: ""28301"""
AGPPGADGQPGAK,4|Oxidation|9|Deamidated,"File: ""J:\082018-os-Sc-Wa\sc9-O.raw""	SpectrumID: ""3177""	scans: ""9478"""
FAGPPGADGQPGAK,5|Oxidation|10|Deamidated,"File: ""J:\082018-os-Sc-Wa\sc9-O.raw""	SpectrumID: ""8421""	scans: ""15459"""
GFPGLPGPSGEPGK,6|Oxidation,"File: ""J:\082018-os-Sc-Wa\sc9-O.raw""	SpectrumID: ""16487""	scans: ""24298"""
XP_048195999.1 collagen alpha-2(I) chain [Perognathus longimembris pacificus]
GPSGPQGIR,,"File: ""J:\082018-os-Sc-Wa\sc9-O.raw""	SpectrumID: ""5047""	scans: ""11660"""
VGPAGAVGPR,,"File: ""J:\082018-os-Sc-Wa\sc9-O.raw""	SpectrumID: ""7273""	scans: ""14217"""
GPSGPPGPDGN,6|Oxidation|11|Deamidated,"File: ""J:\082018-os-Sc-Wa\sc9-O.raw""	SpectrumID: ""6226""	scans: ""13061"""
AGPAGAAGQPGAK,9|Deamidated,"File: ""J:\082018-os-Sc-Wa\sc9-O.raw""	SpectrumID: ""3320""	scans: ""9656"""
GEVGPAGPNGFA,9|Deamidated,"File: ""J:\082018-os-Sc-Wa\sc9-O.raw""	SpectrumID: ""19709""	scans: ""27806"""
GLVGEPGPAGSK,6|Oxidation,"File: ""J:\082018-os-Sc-Wa\sc9-O.raw""	SpectrumID: ""7208""	scans: ""14139"""
GPSGPPGPDGNK,6|Oxidation|11|Deamidated,"File: ""J:\082018-os-Sc-Wa\sc9-O.raw""	SpectrumID: ""2476""	scans: ""8612"""
PGPVGAAGATGAR,1|Oxidation,"File: ""J:\082018-os-Sc-Wa\sc9-O.raw""	SpectrumID: ""10583""	scans: ""17873"""
PGVNGAPGEAGR,1|Oxidation|4|Deamidated|7|Oxidation,"File: ""J:\082018-os-Sc-Wa\sc9-O.raw""	SpectrumID: ""3041""	scans: ""9314"""
AGEDGHPGKPGR,,"File: ""J:\082018-os-Sc-Wa\sc9-O.raw""	SpectrumID: ""619""	scans: ""5727"""
EGPVGLPGIDGR,7|Oxidation,"File: ""J:\082018-os-Sc-Wa\sc9-O.raw""	SpectrumID: ""17523""	scans: ""25417"""
PGPLGIAGPPGAR,1|Oxidation|10|Oxidation,"File: ""J:\082018-os-Sc-Wa\sc9-O.raw""	SpectrumID: ""24529""	scans: ""33051"""
GFPGTPGLPGFK,3|Oxidation|9|Oxidation,"File: ""J:\082018-os-Sc-Wa\sc9-O.raw""	SpectrumID: ""19598""	scans: ""27688"""
~GLPGPVGAAGATGAR,3|Oxidation,"File: ""J:\082018-os-Sc-Wa\sc9-O.raw""	SpectrumID: ""10459""	scans: ""17727"""
GFAGPAGAAGQPGAK,12|Oxidation,"File: ""J:\082018-os-Sc-Wa\sc9-O.raw""	SpectrumID: ""7738""	scans: ""14719"""
GEVGPAGPNGFAGPA,,"File: ""J:\082018-os-Sc-Wa\sc9-O.raw""	SpectrumID: ""19591""	scans: ""27680"""
EGPVGLPGIDGRPG,7|Oxidation,"File: ""J:\082018-os-Sc-Wa\sc9-O.raw""	SpectrumID: ""17984""	scans: ""25936"""
GEPGEPGQTGPAGAR,3|Oxidation|6|Oxidation|8|Deamidated,"File: ""J:\082018-os-Sc-Wa\sc9-O.raw""	SpectrumID: ""3366""	scans: ""9705"""
GEVGLPGLSGPVGPPG,6|Oxidation|15|Oxidation,"File: ""J:\082018-os-Sc-Wa\sc9-O.raw""	SpectrumID: ""25958""	scans: ""34637"""
GEVGPAGPNGFAGPAGAA,9|Deamidated,"File: ""J:\082018-os-Sc-Wa\sc9-O.raw""	SpectrumID: ""21803""	scans: ""30098"""
PGIDGRPGPIGPAGAR,1|Oxidation|7|Oxidation,"File: ""J:\082018-os-Sc-Wa\sc9-O.raw""	SpectrumID: ""17421""	scans: ""25295"""
GEVGLPGLSGPVGPPGN,6|Oxidation|15|Oxidation,"File: ""J:\082018-os-Sc-Wa\sc9-O.raw""	SpectrumID: ""25927""	scans: ""34594"""
GEVGPAGPNGFAGPAGAAG,9|Deamidated,"File: ""J:\082018-os-Sc-Wa\sc9-O.raw""	SpectrumID: ""21489""	scans: ""29761"""
EGPVGLPGIDGRPGPIG,7|Oxidation,"File: ""J:\082018-os-Sc-Wa\sc9-O.raw""	SpectrumID: ""23461""	scans: ""31909"""
AGEDGHPGKPGRPGER,7|Oxidation|10|Oxidation|13|Oxidation,"File: ""J:\082018-os-Sc-Wa\sc9-O.raw""	SpectrumID: ""26""	scans: ""3204"""
GEVGLPGLSGPVGPPGNPGA,6|Oxidation|15|Oxidation|17|Deamidated|18|Oxidation,"File: ""J:\082018-os-Sc-Wa\sc9-O.raw""	SpectrumID: ""26050""	scans: ""34735"""
EGPVGLPGIDGRPGPIGPA,7|Oxidation|13|Oxidation,"File: ""J:\082018-os-Sc-Wa\sc9-O.raw""	SpectrumID: ""22199""	scans: ""30545"""
GPNGDSGRPGEPGLMGPR,3|Deamidated|9|Oxidation|12|Oxidation|15|Oxidation,"File: ""J:\082018-os-Sc-Wa\sc9-O.raw""	SpectrumID: ""5394""	scans: ""12068"""
GEVGPAGPNGFAGPAGAAGQPG,9|Deamidated|20|Deamidated|21|Oxidation,"File: ""J:\082018-os-Sc-Wa\sc9-O.raw""	SpectrumID: ""21310""	scans: ""29570"""
VGPAGPNGFAGPAGAAGQPGAK,7|Deamidated|18|Deamidated|19|Oxidation,"File: ""J:\082018-os-Sc-Wa\sc9-O.raw""	SpectrumID: ""14673""	scans: ""22343"""
GEVGLPGLSGPVGPPGNPGAN,6|Oxidation|15|Oxidation|17|Deamidated|18|Oxidation,"File: ""J:\082018-os-Sc-Wa\sc9-O.raw""	SpectrumID: ""26152""	scans: ""34844"""
GPSGEPGTAGPPGTPGPQGLL,6|Oxidation|12|Oxidation|15|Oxidation|18|Deamidated,"File: ""J:\082018-os-Sc-Wa\sc9-O.raw""	SpectrumID: ""22983""	scans: ""31393"""
EGPVGLPGIDGRPGPIGPAGA,7|Oxidation,"File: ""J:\082018-os-Sc-Wa\sc9-O.raw""	SpectrumID: ""23269""	scans: ""31704"""
GSQGSQGPAGPPGPPGPPGPPG,3|Deamidated|6|Deamidated|12|Oxidation|15|Oxidation|18|Oxidation|21|Oxidation,"File: ""J:\082018-os-Sc-Wa\sc9-O.raw""	SpectrumID: ""11756""	scans: ""19176"""
VGPAGPIGSAGPPGFPGAPGPK,13|Oxidation|19|Oxidation,"File: ""J:\082018-os-Sc-Wa\sc9-O.raw""	SpectrumID: ""18857""	scans: ""26894"""
GPSGEPGTAGPPGTPGPQGLLG,6|Oxidation|12|Oxidation|15|Oxidation|18|Deamidated,"File: ""J:\082018-os-Sc-Wa\sc9-O.raw""	SpectrumID: ""21251""	scans: ""29507"""
EVGPAGPNGFAGPAGAAGQPGAK,4|Oxidation|8|Deamidated|19|Deamidated|20|Oxidation,"File: ""J:\082018-os-Sc-Wa\sc9-O.raw""	SpectrumID: ""26166""	scans: ""34858"""
GEVGPAGPNGFAGPAGAAGQPGAK,9|Deamidated,"File: ""J:\082018-os-Sc-Wa\sc9-O.raw""	SpectrumID: ""16016""	scans: ""23781"""
EGPVGLPGIDGRPGPIGPAGAR,7|Oxidation|13|Oxidation,"File: ""J:\082018-os-Sc-Wa\sc9-O.raw""	SpectrumID: ""17356""	scans: ""25225"""
VGPVGPAGPIGSAGPPGFPGAPGPK,16|Oxidation|19|Oxidation|24|Oxidation,"File: ""J:\082018-os-Sc-Wa\sc9-O.raw""	SpectrumID: ""20044""	scans: ""28179"""
GEVGPAGPNGFAGPAGAAGQPGAKGER,20|Deamidated|21|Oxidation,"File: ""J:\082018-os-Sc-Wa\sc9-O.raw""	SpectrumID: ""11661""	scans: ""19069"""
GSDGSVGPVGPAGPIGSAGPPGFPGAPGPK,21|Oxidation|27|Oxidation,"File: ""J:\082018-os-Sc-Wa\sc9-O.raw""	SpectrumID: ""22289""	scans: ""30646"""
GSPGERGEVGPAGPNGFAGPAGAAGQPGAK,3|Oxidation|26|Deamidated|27|Oxidation,"File: ""J:\082018-os-Sc-Wa\sc9-O.raw""	SpectrumID: ""11548""	scans: ""18945"""
~HGDQGAPGAVGPAGPR,4|Deamidated,"File: ""J:\082018-os-Sc-Wa\sc9-O.raw""	SpectrumID: ""4401""	scans: ""10933"""
~GLPGEFGLPGPAGPR,3|Oxidation|9|Oxidation,"File: ""J:\082018-os-Sc-Wa\sc9-O.raw""	SpectrumID: ""18871""	scans: ""26909"""
QGPAGEPGEPGQTGPAGAR,7|Oxidation|10|Oxidation,"File: ""J:\082018-os-Sc-Wa\sc9-O.raw""	SpectrumID: ""4781""	scans: ""11360"""
GAPGPDGNNGAQGPPGPQGVQGGK,3|Oxidation|12|Deamidated|15|Oxidation|18|Deamidated|21|Deamidated,"File: ""J:\082018-os-Sc-Wa\sc9-O.raw""	SpectrumID: ""8672""	scans: ""15726"""
GPAGPTGPVGKDGR,,"File: ""J:\082018-os-Sc-Wa\sc9-O.raw""	SpectrumID: ""3704""	scans: ""10076"""
EVGLPGLSGPVGPPGNPGANGLPGSK,5|Oxidation|14|Oxidation|17|Oxidation|20|Deamidated|23|Oxidation,"File: ""J:\082018-os-Sc-Wa\sc9-O.raw""	SpectrumID: ""30255""	scans: ""39435"""
GEVGLPGLSGPVGPPGNPGANGLPGSK,6|Oxidation|15|Oxidation|17|Deamidated|18|Oxidation,"File: ""J:\082018-os-Sc-Wa\sc9-O.raw""	SpectrumID: ""20942""	scans: ""29177"""
GISGSLGEPGPLGIAGPPGAR,9|Oxidation|18|Oxidation,"File: ""J:\082018-os-Sc-Wa\sc9-O.raw""	SpectrumID: ""28724""	scans: ""37691"""
*GELGPVGNPGAAGPAGPRGEVGLPGLSGPVGPPGNPGANGLPGSK,8|Deamidated|24|Oxidation|33|Oxidation|35|Deamidated|36|Oxidation|39|Deamidated|42|Oxidation,"File: ""J:\082018-os-Sc-Wa\sc9-O.raw""	SpectrumID: ""23437""	scans: ""31883"""
XP_048208024.1 collagen alpha-1(XI) chain [Perognathus longimembris pacificus]
GVQGPPGPTGK,3|Deamidated|6|Oxidation,"File: ""J:\082018-os-Sc-Wa\sc9-O.raw""	SpectrumID: ""4474""	scans: ""11014"""
EAQAQAILQQAR,5|Deamidated|10|Deamidated,"File: ""J:\082018-os-Sc-Wa\sc9-O.raw""	SpectrumID: ""26943""	scans: ""35704"""
QEAQAQAILQQAR,6|Deamidated|10|Deamidated,"File: ""J:\082018-os-Sc-Wa\sc9-O.raw""	SpectrumID: ""27402""	scans: ""36215"""
TGPPGPGGVVGPQGPTGETGPIGER,4|Oxidation,"File: ""J:\082018-os-Sc-Wa\sc9-O.raw""	SpectrumID: ""16353""	scans: ""24155"""
XP_048221774.1 LOW QUALITY PROTEIN: collagen alpha-1(I) chain [Perognathus longimembris pacificus]
AAGLPGPK,5|Oxidation,"File: ""J:\082018-os-Sc-Wa\sc9-O.raw""	SpectrumID: ""4900""	scans: ""11495"""
GDAGPAGPK,,"File: ""J:\082018-os-Sc-Wa\sc9-O.raw""	SpectrumID: ""292""	scans: ""4640"""
GAAGLPGPK,6|Oxidation,"File: ""J:\082018-os-Sc-Wa\sc9-O.raw""	SpectrumID: ""6016""	scans: ""12800"""
GPAGPQGPR,,"File: ""J:\082018-os-Sc-Wa\sc9-O.raw""	SpectrumID: ""2442""	scans: ""8546"""
GFSGLDGAK,,"File: ""J:\082018-os-Sc-Wa\sc9-O.raw""	SpectrumID: ""11292""	scans: ""18667"""
PPGAVGPAGK,2|Oxidation,"File: ""J:\082018-os-Sc-Wa\sc9-O.raw""	SpectrumID: ""7720""	scans: ""14697"""
~APGPVGPAGK,2|Oxidation,"File: ""J:\082018-os-Sc-Wa\sc9-O.raw""	SpectrumID: ""7720""	scans: ""14697"""
GSEGPQGVR,6|Deamidated,"File: ""J:\082018-os-Sc-Wa\sc9-O.raw""	SpectrumID: ""2565""	scans: ""8717"""
LGAPGPSGAR,4|Oxidation,"File: ""J:\082018-os-Sc-Wa\sc9-O.raw""	SpectrumID: ""3617""	scans: ""9982"""
GPPGAVGPAGK,3|Oxidation,"File: ""J:\082018-os-Sc-Wa\sc9-O.raw""	SpectrumID: ""3475""	scans: ""9827"""
~GAPGPVGPAGK,3|Oxidation,"File: ""J:\082018-os-Sc-Wa\sc9-O.raw""	SpectrumID: ""3475""	scans: ""9827"""
PGEAGLPGAK,1|Oxidation|7|Oxidation,"File: ""J:\082018-os-Sc-Wa\sc9-O.raw""	SpectrumID: ""4633""	scans: ""11188"""
GSAGPPGATGF,6|Oxidation,"File: ""J:\082018-os-Sc-Wa\sc9-O.raw""	SpectrumID: ""14179""	scans: ""21811"""
QGPSGASGER,,"File: ""J:\082018-os-Sc-Wa\sc9-O.raw""	SpectrumID: ""1808""	scans: ""7558"""
PGPMGPSGPR,4|Oxidation,"File: ""J:\082018-os-Sc-Wa\sc9-O.raw""	SpectrumID: ""28272""	scans: ""37182"""
GLTGPIGPPGP,9|Oxidation,"File: ""J:\082018-os-Sc-Wa\sc9-O.raw""	SpectrumID: ""20588""	scans: ""28800"""
AGVMGFPGPK,4|Oxidation|7|Oxidation,"File: ""J:\082018-os-Sc-Wa\sc9-O.raw""	SpectrumID: ""9914""	scans: ""17125"""
GPPGPMGPPGL,3|Oxidation|6|Oxidation,"File: ""J:\082018-os-Sc-Wa\sc9-O.raw""	SpectrumID: ""17252""	scans: ""25114"""
NGAPGQMGPR,1|Deamidated|4|Oxidation|6|Deamidated|7|Oxidation,"File: ""J:\082018-os-Sc-Wa\sc9-O.raw""	SpectrumID: ""2468""	scans: ""8599"""
PGPPGAVGPAGK,4|Oxidation,"File: ""J:\082018-os-Sc-Wa\sc9-O.raw""	SpectrumID: ""9007""	scans: ""16088"""
~PGAPGPVGPAGK,4|Oxidation,"File: ""J:\082018-os-Sc-Wa\sc9-O.raw""	SpectrumID: ""9007""	scans: ""16088"""
IAGAPGFPGAR,5|Oxidation|8|Oxidation,"File: ""J:\082018-os-Sc-Wa\sc9-O.raw""	SpectrumID: ""10325""	scans: ""17578"""
GPAGPIGPVGAR,,"File: ""J:\082018-os-Sc-Wa\sc9-O.raw""	SpectrumID: ""11051""	scans: ""18402"""
GLTGPIGPPGPA,9|Oxidation,"File: ""J:\082018-os-Sc-Wa\sc9-O.raw""	SpectrumID: ""20156""	scans: ""28301"""
GLTGSPGSPGPD,6|Oxidation|9|Oxidation,"File: ""J:\082018-os-Sc-Wa\sc9-O.raw""	SpectrumID: ""8377""	scans: ""15412"""
GPPGPMGPPGLA,3|Oxidation|6|Oxidation,"File: ""J:\082018-os-Sc-Wa\sc9-O.raw""	SpectrumID: ""16293""	scans: ""24091"""
VPGPMGPSGPR,2|Oxidation|5|Oxidation,"File: ""J:\082018-os-Sc-Wa\sc9-O.raw""	SpectrumID: ""5311""	scans: ""11955"""
GIAGAPGFPGAR,6|Oxidation|9|Oxidation,"File: ""J:\082018-os-Sc-Wa\sc9-O.raw""	SpectrumID: ""11592""	scans: ""18995"""
GVQGPPGPAGPR,6|Oxidation,"File: ""J:\082018-os-Sc-Wa\sc9-O.raw""	SpectrumID: ""6148""	scans: ""12960"""
AGPAGPIGPVGAR,,"File: ""J:\082018-os-Sc-Wa\sc9-O.raw""	SpectrumID: ""11811""	scans: ""19236"""
TGPPGPAGQDGR,4|Oxidation,"File: ""J:\082018-os-Sc-Wa\sc9-O.raw""	SpectrumID: ""2576""	scans: ""8729"""
GPPGPMGPPGLAG,3|Oxidation|6|Oxidation,"File: ""J:\082018-os-Sc-Wa\sc9-O.raw""	SpectrumID: ""16173""	scans: ""23952"""
AGPPGADGQPGAK,4|Oxidation|9|Deamidated,"File: ""J:\082018-os-Sc-Wa\sc9-O.raw""	SpectrumID: ""3177""	scans: ""9478"""
GVPGPPGAVGPAGK,,"File: ""J:\082018-os-Sc-Wa\sc9-O.raw""	SpectrumID: ""10958""	scans: ""18292"""
GQAGVMGFPGPK,6|Oxidation,"File: ""J:\082018-os-Sc-Wa\sc9-O.raw""	SpectrumID: ""11580""	scans: ""18982"""
PAGPAGPIGPVGAR,,"File: ""J:\082018-os-Sc-Wa\sc9-O.raw""	SpectrumID: ""12782""	scans: ""20280"""
GVVGLPGQRGER,6|Oxidation|8|Deamidated,"File: ""J:\082018-os-Sc-Wa\sc9-O.raw""	SpectrumID: ""7309""	scans: ""14258"""
GLTGSPGSPGPDGK,6|Oxidation,"File: ""J:\082018-os-Sc-Wa\sc9-O.raw""	SpectrumID: ""6193""	scans: ""13021"""
IQGPPGPAGEEGK,2|Deamidated|7|Oxidation,"File: ""J:\082018-os-Sc-Wa\sc9-O.raw""	SpectrumID: ""6859""	scans: ""13766"""
EQGPSGASGPAGPR,2|Deamidated,"File: ""J:\082018-os-Sc-Wa\sc9-O.raw""	SpectrumID: ""4997""	scans: ""11603"""
GPAGPAGPIGPVGAR,,"File: ""J:\082018-os-Sc-Wa\sc9-O.raw""	SpectrumID: ""13128""	scans: ""20649"""
FAGPPGADGQPGAK,5|Oxidation|10|Deamidated,"File: ""J:\082018-os-Sc-Wa\sc9-O.raw""	SpectrumID: ""8421""	scans: ""15459"""
GFPGLPGPSGEPGK,6|Oxidation,"File: ""J:\082018-os-Sc-Wa\sc9-O.raw""	SpectrumID: ""16487""	scans: ""24298"""
GNDGATGAAGPPGPTG,2|Deamidated|12|Oxidation,"File: ""J:\082018-os-Sc-Wa\sc9-O.raw""	SpectrumID: ""8861""	scans: ""15928"""
GEQGPSGASGPAGPR,3|Deamidated,"File: ""J:\082018-os-Sc-Wa\sc9-O.raw""	SpectrumID: ""5188""	scans: ""11824"""
GPPGPIGNVGAPGPK,3|Oxidation|8|Deamidated|12|Oxidation,"File: ""J:\082018-os-Sc-Wa\sc9-O.raw""	SpectrumID: ""11144""	scans: ""18503"""
GVPGPPGAVGPAGKDG,3|Oxidation|6|Oxidation,"File: ""J:\082018-os-Sc-Wa\sc9-O.raw""	SpectrumID: ""8358""	scans: ""15392"""
TGPAGPAGPIGPVGAR,,"File: ""J:\082018-os-Sc-Wa\sc9-O.raw""	SpectrumID: ""13748""	scans: ""21333"""
AGPAGNPGADGQPGAK,6|Deamidated|7|Oxidation|12|Deamidated,"File: ""J:\082018-os-Sc-Wa\sc9-O.raw""	SpectrumID: ""3778""	scans: ""10158"""
EPGEPGASGPMGPR,2|Oxidation|5|Oxidation|11|Oxidation,"File: ""J:\082018-os-Sc-Wa\sc9-O.raw""	SpectrumID: ""3749""	scans: ""10124"""
GAPGAPGAPGPVGPAGK,3|Oxidation|6|Oxidation,"File: ""J:\082018-os-Sc-Wa\sc9-O.raw""	SpectrumID: ""7694""	scans: ""14669"""
SAGPPGATGFPGAAGR,5|Oxidation|11|Oxidation,"File: ""J:\082018-os-Sc-Wa\sc9-O.raw""	SpectrumID: ""9857""	scans: ""17049"""
GEPGPPGPAGAAGPAGN,3|Oxidation|6|Oxidation|17|Deamidated,"File: ""J:\082018-os-Sc-Wa\sc9-O.raw""	SpectrumID: ""10808""	scans: ""18127"""
TGIQGPPGPAGEEGK,7|Oxidation,"File: ""J:\082018-os-Sc-Wa\sc9-O.raw""	SpectrumID: ""8076""	scans: ""15091"""
GPPGPMGPPGLAGPPG,3|Oxidation|6|Oxidation|9|Oxidation|15|Oxidation,"File: ""J:\082018-os-Sc-Wa\sc9-O.raw""	SpectrumID: ""15528""	scans: ""23256"""
GSAGPPGATGFPGAAGR,6|Oxidation|12|Oxidation,"File: ""J:\082018-os-Sc-Wa\sc9-O.raw""	SpectrumID: ""9805""	scans: ""16980"""
GETGPAGRPGEVGPPG,9|Oxidation|15|Oxidation,"File: ""J:\082018-os-Sc-Wa\sc9-O.raw""	SpectrumID: ""5937""	scans: ""12706"""
GNDGATGAAGPPGPTGPA,2|Deamidated|12|Oxidation,"File: ""J:\082018-os-Sc-Wa\sc9-O.raw""	SpectrumID: ""11873""	scans: ""19302"""
PGEVGPPGPPGPAGEK,1|Oxidation|7|Oxidation|12|Oxidation,"File: ""J:\082018-os-Sc-Wa\sc9-O.raw""	SpectrumID: ""7170""	scans: ""14098"""
ETGPAGPAGPIGPVGAR,,"File: ""J:\082018-os-Sc-Wa\sc9-O.raw""	SpectrumID: ""14630""	scans: ""22297"""
GAAGPAGNPGADGQPGAK,8|Deamidated|9|Oxidation|14|Deamidated,"File: ""J:\082018-os-Sc-Wa\sc9-O.raw""	SpectrumID: ""4711""	scans: ""11279"""
GPPGPMGPPGLAGPPGE,5|Oxidation|6|Oxidation,"File: ""J:\082018-os-Sc-Wa\sc9-O.raw""	SpectrumID: ""19661""	scans: ""27755"""
SPGEQGPSGASGPAGPR,2|Oxidation|5|Deamidated,"File: ""J:\082018-os-Sc-Wa\sc9-O.raw""	SpectrumID: ""5504""	scans: ""12208"""
GETGPAGPAGPIGPVGAR,,"File: ""J:\082018-os-Sc-Wa\sc9-O.raw""	SpectrumID: ""14520""	scans: ""22175"""
TGPPGPAGQDGRPGPPG,4|Oxidation|9|Deamidated|13|Oxidation|16|Oxidation,"File: ""J:\082018-os-Sc-Wa\sc9-O.raw""	SpectrumID: ""5088""	scans: ""11707"""
GPMGPPGLAGPPGESGR,3|Oxidation|12|Oxidation,"File: ""J:\082018-os-Sc-Wa\sc9-O.raw""	SpectrumID: ""11311""	scans: ""18687"""
GPTGIQGPPGPAGEEGK,6|Deamidated|9|Oxidation,"File: ""J:\082018-os-Sc-Wa\sc9-O.raw""	SpectrumID: ""9863""	scans: ""17061"""
GPTGPAGPPGFPGAVGAK,9|Oxidation|12|Oxidation,"File: ""J:\082018-os-Sc-Wa\sc9-O.raw""	SpectrumID: ""13589""	scans: ""21141"""
GDAGPPGPAGPAGPPGPIG,6|Oxidation|15|Oxidation,"File: ""J:\082018-os-Sc-Wa\sc9-O.raw""	SpectrumID: ""17883""	scans: ""25805"""
GLTGPIGPPGPAGAPGDK,9|Oxidation,"File: ""J:\082018-os-Sc-Wa\sc9-O.raw""	SpectrumID: ""14822""	scans: ""22502"""
GSPGEQGPSGASGPAGPR,3|Oxidation,"File: ""J:\082018-os-Sc-Wa\sc9-O.raw""	SpectrumID: ""5028""	scans: ""11637"""
GANGAPGIAGAPGFPGAR,6|Oxidation|12|Oxidation|15|Oxidation,"File: ""J:\082018-os-Sc-Wa\sc9-O.raw""	SpectrumID: ""13016""	scans: ""20530"""
NGDDGEAGKPGRPGER,13|Oxidation,"File: ""J:\082018-os-Sc-Wa\sc9-O.raw""	SpectrumID: ""1094""	scans: ""6310"""
AGPAGPPGPIGNVGAPGPK,7|Oxidation|12|Deamidated|16|Oxidation,"File: ""J:\082018-os-Sc-Wa\sc9-O.raw""	SpectrumID: ""13230""	scans: ""20758"""
GPPGAPGAPGAPGPVGPAGK,3|Oxidation|6|Oxidation|14|Oxidation,"File: ""J:\082018-os-Sc-Wa\sc9-O.raw""	SpectrumID: ""8623""	scans: ""15674"""
GFPGADGVAGPKGPAGER,3|Oxidation|11|Oxidation,"File: ""J:\082018-os-Sc-Wa\sc9-O.raw""	SpectrumID: ""9717""	scans: ""16886"""
GDAGPPGPAGPAGPPGPIGN,6|Oxidation|15|Oxidation,"File: ""J:\082018-os-Sc-Wa\sc9-O.raw""	SpectrumID: ""17043""	scans: ""24891"""
EPGSPGENGAPGQMGPR,2|Oxidation|5|Oxidation|8|Deamidated|11|Oxidation|13|Deamidated|14|Oxidation,"File: ""J:\082018-os-Sc-Wa\sc9-O.raw""	SpectrumID: ""3568""	scans: ""9927"""
GPPGEPGEPGASGPMGPR,3|Oxidation|6|Oxidation|9|Oxidation|15|Oxidation,"File: ""J:\082018-os-Sc-Wa\sc9-O.raw""	SpectrumID: ""5087""	scans: ""11706"""
RGETGPAGPAGPIGPVGAR,,"File: ""J:\082018-os-Sc-Wa\sc9-O.raw""	SpectrumID: ""10921""	scans: ""18248"""
GAPGSQGAPGLQGMPGER,3|Oxidation|6|Deamidated|9|Oxidation|12|Deamidated|14|Oxidation|15|Oxidation,"File: ""J:\082018-os-Sc-Wa\sc9-O.raw""	SpectrumID: ""7075""	scans: ""13997"""
GETGPAGRPGEVGPPGPPG,9|Oxidation|15|Oxidation|18|Oxidation,"File: ""J:\082018-os-Sc-Wa\sc9-O.raw""	SpectrumID: ""7653""	scans: ""14626"""
GSEGPQGVRGEPGPPGPAG,6|Deamidated|12|Oxidation|15|Oxidation,"File: ""J:\082018-os-Sc-Wa\sc9-O.raw""	SpectrumID: ""8135""	scans: ""15154"""
GEPGSPGENGAPGQMGPR,3|Oxidation|6|Oxidation|12|Oxidation,"File: ""J:\082018-os-Sc-Wa\sc9-O.raw""	SpectrumID: ""5117""	scans: ""11740"""
SGDRGETGPAGPAGPIGPVG,,"File: ""J:\082018-os-Sc-Wa\sc9-O.raw""	SpectrumID: ""15702""	scans: ""23444"""
GPAGPAGPPGPIGNVGAPGPK,9|Oxidation|14|Deamidated|18|Oxidation,"File: ""J:\082018-os-Sc-Wa\sc9-O.raw""	SpectrumID: ""14132""	scans: ""21761"""
GPPGPMGPPGLAGPPGESGR,6|Oxidation,"File: ""J:\082018-os-Sc-Wa\sc9-O.raw""	SpectrumID: ""14778""	scans: ""22455"""
GNDGATGAAGPPGPTGPAGPPG,2|Deamidated|12|Oxidation|21|Oxidation,"File: ""J:\082018-os-Sc-Wa\sc9-O.raw""	SpectrumID: ""12962""	scans: ""20472"""
GSEGPQGVRGEPGPPGPAGA,6|Deamidated|12|Oxidation|15|Oxidation,"File: ""J:\082018-os-Sc-Wa\sc9-O.raw""	SpectrumID: ""8935""	scans: ""16007"""
GEPGSPGENGAPGQMGPRG,3|Oxidation|6|Oxidation|9|Deamidated|12|Oxidation|14|Deamidated|15|Oxidation,"File: ""J:\082018-os-Sc-Wa\sc9-O.raw""	SpectrumID: ""3847""	scans: ""10265"""
SGDRGETGPAGPAGPIGPVGA,,"File: ""J:\082018-os-Sc-Wa\sc9-O.raw""	SpectrumID: ""16426""	scans: ""24233"""
TGPPGPAGQDGRPGPPGPPG,4|Oxidation|9|Deamidated|13|Oxidation|16|Oxidation|19|Oxidation,"File: ""J:\082018-os-Sc-Wa\sc9-O.raw""	SpectrumID: ""6910""	scans: ""13821"""
DRGETGPAGPAGPIGPVGAR,,"File: ""J:\082018-os-Sc-Wa\sc9-O.raw""	SpectrumID: ""13983""	scans: ""21598"""
GPPGPTGPAGPPGFPGAVGAK,3|Oxidation|12|Oxidation|15|Oxidation,"File: ""J:\082018-os-Sc-Wa\sc9-O.raw""	SpectrumID: ""17169""	scans: ""25025"""
QGPPGEPGEPGASGPMGPR,4|Oxidation|7|Oxidation|10|Oxidation|16|Oxidation,"File: ""J:\082018-os-Sc-Wa\sc9-O.raw""	SpectrumID: ""5561""	scans: ""12291"""
GDAGPPGPAGPAGPPGPIGNVG,6|Oxidation|15|Oxidation|20|Deamidated,"File: ""J:\082018-os-Sc-Wa\sc9-O.raw""	SpectrumID: ""21084""	scans: ""29329"""
GDRGETGPAGPAGPIGPVGAR,,"File: ""J:\082018-os-Sc-Wa\sc9-O.raw""	SpectrumID: ""11736""	scans: ""19152"""
GPAGPPGAPGAPGAPGPVGPAGK,6|Oxidation|9|Oxidation|12|Oxidation|15|Oxidation,"File: ""J:\082018-os-Sc-Wa\sc9-O.raw""	SpectrumID: ""8978""	scans: ""16053"""
TGPPGPAGQDGRPGPPGPPGA,4|Oxidation|9|Deamidated|13|Oxidation|16|Oxidation|19|Oxidation,"File: ""J:\082018-os-Sc-Wa\sc9-O.raw""	SpectrumID: ""8122""	scans: ""15140"""
AGPPGPTGPAGPPGFPGAVGAK,4|Oxidation|13|Oxidation|16|Oxidation,"File: ""J:\082018-os-Sc-Wa\sc9-O.raw""	SpectrumID: ""14854""	scans: ""22536"""
AAGPPGPTGPAGPPGFPGAVGAK,5|Oxidation|14|Oxidation|17|Oxidation,"File: ""J:\082018-os-Sc-Wa\sc9-O.raw""	SpectrumID: ""15008""	scans: ""22700"""
SGDRGETGPAGPAGPIGPVGAR,,"File: ""J:\082018-os-Sc-Wa\sc9-O.raw""	SpectrumID: ""11624""	scans: ""19030"""
TGPAGPPGAPGAPGAPGPVGPAGK,7|Oxidation|10|Oxidation|13|Oxidation|16|Oxidation,"File: ""J:\082018-os-Sc-Wa\sc9-O.raw""	SpectrumID: ""9569""	scans: ""16728"""
TGPAGRPGEVGPPGPPGPAGEK,7|Oxidation|13|Oxidation|16|Oxidation,"File: ""J:\082018-os-Sc-Wa\sc9-O.raw""	SpectrumID: ""6438""	scans: ""13289"""
GAAGPPGPTGPAGPPGFPGAVGAK,6|Oxidation|15|Oxidation|18|Oxidation,"File: ""J:\082018-os-Sc-Wa\sc9-O.raw""	SpectrumID: ""15106""	scans: ""22806"""
GFQGPPGEPGEPGASGPMGPR,3|Deamidated|6|Oxidation|9|Oxidation|12|Oxidation|18|Oxidation,"File: ""J:\082018-os-Sc-Wa\sc9-O.raw""	SpectrumID: ""10567""	scans: ""17854"""
TGPPGPAGQDGRPGPPGPPGAR,4|Oxidation|13|Oxidation|16|Oxidation|19|Oxidation,"File: ""J:\082018-os-Sc-Wa\sc9-O.raw""	SpectrumID: ""5257""	scans: ""11898"""
GPPGPAGPAGPPGPIGNVGAPGPK,3|Oxidation|12|Oxidation|21|Oxidation,"File: ""J:\082018-os-Sc-Wa\sc9-O.raw""	SpectrumID: ""14142""	scans: ""21771"""
GPPGPPGSPGEQGPSGASGPAGPR,3|Oxidation|6|Oxidation|9|Oxidation|12|Deamidated,"File: ""J:\082018-os-Sc-Wa\sc9-O.raw""	SpectrumID: ""7957""	scans: ""14964"""
GEPGPPGPAGAAGPAGNPGADGQPG,5|Oxidation|6|Oxidation|17|Deamidated|18|Oxidation|23|Deamidated|24|Oxidation,"File: ""J:\082018-os-Sc-Wa\sc9-O.raw""	SpectrumID: ""11927""	scans: ""19359"""
TGAAGPPGPTGPAGPPGFPGAVGAK,7|Oxidation|16|Oxidation|19|Oxidation,"File: ""J:\082018-os-Sc-Wa\sc9-O.raw""	SpectrumID: ""15251""	scans: ""22961"""
AGPPGPAGPAGPPGPIGNVGAPGPK,4|Oxidation|13|Oxidation|22|Oxidation,"File: ""J:\082018-os-Sc-Wa\sc9-O.raw""	SpectrumID: ""14463""	scans: ""22114"""
GDRGETGPAGPPGAPGAPGAPGPVG,12|Oxidation|15|Oxidation|18|Oxidation,"File: ""J:\082018-os-Sc-Wa\sc9-O.raw""	SpectrumID: ""11504""	scans: ""18896"""
GETGPAGPPGAPGAPGAPGPVGPAGK,9|Oxidation|12|Oxidation|18|Oxidation,"File: ""J:\082018-os-Sc-Wa\sc9-O.raw""	SpectrumID: ""11154""	scans: ""18514"""
GDAGAPGAPGSQGAPGLQGMPGER,6|Oxidation|9|Oxidation|12|Deamidated|15|Oxidation|21|Oxidation,"File: ""J:\082018-os-Sc-Wa\sc9-O.raw""	SpectrumID: ""11845""	scans: ""19272"""
GETGPAGRPGEVGPPGPPGPAGEK,9|Oxidation|15|Oxidation,"File: ""J:\082018-os-Sc-Wa\sc9-O.raw""	SpectrumID: ""7905""	scans: ""14908"""
PGPPGKNGDDGEAGKPGRPGER,1|Oxidation|4|Oxidation|7|Deamidated|16|Oxidation|19|Oxidation,"File: ""J:\082018-os-Sc-Wa\sc9-O.raw""	SpectrumID: ""970""	scans: ""6162"""
QGPPGPPGSPGEQGPSGASGPAGPR,4|Oxidation|7|Oxidation|10|Oxidation,"File: ""J:\082018-os-Sc-Wa\sc9-O.raw""	SpectrumID: ""12690""	scans: ""20179"""
GSEGPQGVRGEPGPPGPAGAAGPAGN,6|Deamidated|12|Oxidation|15|Oxidation|26|Deamidated,"File: ""J:\082018-os-Sc-Wa\sc9-O.raw""	SpectrumID: ""10986""	scans: ""18327"""
GDAGPPGPAGPAGPPGPIGNVGAPGPK,8|Oxidation|20|Deamidated,"File: ""J:\082018-os-Sc-Wa\sc9-O.raw""	SpectrumID: ""18745""	scans: ""26774"""
GEPGPPGPAGAAGPAGNPGADGQPGAK,3|Oxidation|6|Oxidation|18|Oxidation,"File: ""J:\082018-os-Sc-Wa\sc9-O.raw""	SpectrumID: ""8283""	scans: ""15312"""
GPQGFQGPPGEPGEPGASGPMGPR,3|Deamidated|6|Deamidated|8|Oxidation|12|Oxidation|15|Oxidation|21|Oxidation,"File: ""J:\082018-os-Sc-Wa\sc9-O.raw""	SpectrumID: ""12507""	scans: ""19982"""
GDRGETGPAGPPGAPGAPGAPGPVGPA,12|Oxidation|15|Oxidation|18|Oxidation|21|Oxidation,"File: ""J:\082018-os-Sc-Wa\sc9-O.raw""	SpectrumID: ""11625""	scans: ""19031"""
RGETGPAGPPGAPGAPGAPGPVGPAGK,10|Oxidation|13|Oxidation|16|Oxidation|19|Oxidation,"File: ""J:\082018-os-Sc-Wa\sc9-O.raw""	SpectrumID: ""7753""	scans: ""14740"""
GPPGPPGKNGDDGEAGKPGRPGER,3|Oxidation|6|Oxidation|9|Deamidated|18|Oxidation|21|Oxidation,"File: ""J:\082018-os-Sc-Wa\sc9-O.raw""	SpectrumID: ""2222""	scans: ""8213"""
GDAGPPGPAGPAGPPGPIGNVGAPGPKG,6|Oxidation|17|Oxidation|20|Deamidated|26|Oxidation,"File: ""J:\082018-os-Sc-Wa\sc9-O.raw""	SpectrumID: ""16072""	scans: ""23841"""
GDRGETGPAGPPGAPGAPGAPGPVGPAG,12|Oxidation|15|Oxidation|18|Oxidation,"File: ""J:\082018-os-Sc-Wa\sc9-O.raw""	SpectrumID: ""12835""	scans: ""20337"""
DGATGAAGPPGPTGPAGPPGFPGAVGAK,10|Oxidation|19|Oxidation|22|Oxidation,"File: ""J:\082018-os-Sc-Wa\sc9-O.raw""	SpectrumID: ""19714""	scans: ""27811"""
GLQGPPGPPGSPGEQGPSGASGPAGPR,3|Deamidated|6|Oxidation|9|Oxidation|12|Oxidation|15|Deamidated,"File: ""J:\082018-os-Sc-Wa\sc9-O.raw""	SpectrumID: ""11924""	scans: ""19356"""
GDRGETGPAGPPGAPGAPGAPGPVGPAGK,12|Oxidation|21|Oxidation,"File: ""J:\082018-os-Sc-Wa\sc9-O.raw""	SpectrumID: ""10390""	scans: ""17654"""
SGLQGPPGPPGSPGEQGPSGASGPAGPR,4|Deamidated|7|Oxidation|10|Oxidation|13|Oxidation|16|Deamidated,"File: ""J:\082018-os-Sc-Wa\sc9-O.raw""	SpectrumID: ""12254""	scans: ""19712"""
GDAGPAGPKGEPGSPGENGAPGQMGPR,8|Oxidation|12|Oxidation|15|Oxidation|21|Oxidation|24|Oxidation,"File: ""J:\082018-os-Sc-Wa\sc9-O.raw""	SpectrumID: ""3817""	scans: ""10215"""
GNDGATGAAGPPGPTGPAGPPGFPGAVGAK,2|Deamidated|21|Oxidation|24|Oxidation,"File: ""J:\082018-os-Sc-Wa\sc9-O.raw""	SpectrumID: ""18094""	scans: ""26053"""
GAPGPQGFQGPPGEPGEPGASGPMGPR,3|Oxidation|6|Deamidated|9|Deamidated|12|Oxidation|15|Oxidation|18|Oxidation|24|Oxidation,"File: ""J:\082018-os-Sc-Wa\sc9-O.raw""	SpectrumID: ""13268""	scans: ""20798"""
GFSGLQGPPGPPGSPGEQGPSGASGPAGPR,9|Oxidation|12|Oxidation,"File: ""J:\082018-os-Sc-Wa\sc9-O.raw""	SpectrumID: ""16427""	scans: ""24234"""
QGPSGASGERGPPGPMGPPGLAGPPGESGR,1|Deamidated|13|Oxidation|16|Oxidation|25|Oxidation,"File: ""J:\082018-os-Sc-Wa\sc9-O.raw""	SpectrumID: ""14812""	scans: ""22491"""
GPPGAPGPQGFQGPPGEPGEPGASGPMGPR,2|Oxidation|6|Oxidation|9|Deamidated|12|Deamidated|18|Oxidation|21|Oxidation|27|Oxidation,"File: ""J:\082018-os-Sc-Wa\sc9-O.raw""	SpectrumID: ""14860""	scans: ""22542"""
GLPGPPGAPGPQGFQGPPGEPGEPGASGPMGPR,3|Oxidation|6|Oxidation|9|Oxidation|12|Deamidated|21|Oxidation|24|Oxidation|30|Oxidation,"File: ""J:\082018-os-Sc-Wa\sc9-O.raw""	SpectrumID: ""17078""	scans: ""24928"""
GSEGPQGVRGEPGPPGPAGAAGPAGNPGADGQPGAK,6|Deamidated|12|Oxidation|15|Oxidation|27|Oxidation|32|Deamidated,"File: ""J:\082018-os-Sc-Wa\sc9-O.raw""	SpectrumID: ""9580""	scans: ""16740"""
TGDAGPVGPPGPPGPPGPPGPP,10|Oxidation|13|Oxidation|16|Oxidation,"File: ""J:\082018-os-Sc-Wa\sc9-O.raw""	SpectrumID: ""19017""	scans: ""27064"""
GADGSPGKDGVR,,"File: ""J:\082018-os-Sc-Wa\sc9-O.raw""	SpectrumID: ""1648""	scans: ""7268"""
EGSPGAEGSPGR,10|Oxidation,"File: ""J:\082018-os-Sc-Wa\sc9-O.raw""	SpectrumID: ""230""	scans: ""4128"""
GNSGEPGAPGNKGDTGAK,2|Deamidated|6|Oxidation|9|Oxidation|11|Deamidated,"File: ""J:\082018-os-Sc-Wa\sc9-O.raw""	SpectrumID: ""2061""	scans: ""8026"""
VGPPGPSGNAGPPGPPGPVGK,4|Oxidation|9|Deamidated|13|Oxidation,"File: ""J:\082018-os-Sc-Wa\sc9-O.raw""	SpectrumID: ""11903""	scans: ""19334"""
DGEAGAQGPPGPSGPAGER,7|Deamidated,"File: ""J:\082018-os-Sc-Wa\sc9-O.raw""	SpectrumID: ""8793""	scans: ""15856"""
DGEAGAQGPPGPSGPAGERGEQGPAG,7|Deamidated|22|Deamidated,"File: ""J:\082018-os-Sc-Wa\sc9-O.raw""	SpectrumID: ""11359""	scans: ""18738"""
~*GEQGPAGSPGFQGLPGPDGPPGEAGKTGEQGVPGDLGAPGPSGAR,3|Deamidated|9|Oxidation|12|Deamidated|21|Oxidation|30|Deamidated|33|Oxidation|39|Oxidation,"File: ""J:\082018-os-Sc-Wa\sc9-O.raw""	SpectrumID: ""16364""	scans: ""24167"""
XP_048201065.1 collagen alpha-2(V) chain [Perognathus longimembris pacificus]
LVPVVTGIR,,"File: ""J:\082018-os-Sc-Wa\sc9-O.raw""	SpectrumID: ""17086""	scans: ""24937"""
GLTGNPGVQGPEGK,6|Oxidation,"File: ""J:\082018-os-Sc-Wa\sc9-O.raw""	SpectrumID: ""7442""	scans: ""14399"""
DGEVGPSGPVGPPGLAGER,13|Oxidation,"File: ""J:\082018-os-Sc-Wa\sc9-O.raw""	SpectrumID: ""17249""	scans: ""25111"""
XP_048203941.1 LOW QUALITY PROTEIN: collagen alpha-2(XI) chain [Perognathus longimembris pacificus]
EAQAQAILQQAR,5|Deamidated|10|Deamidated,"File: ""J:\082018-os-Sc-Wa\sc9-O.raw""	SpectrumID: ""26943""	scans: ""35704"""
QEAQAQAILQQAR,6|Deamidated|10|Deamidated,"File: ""J:\082018-os-Sc-Wa\sc9-O.raw""	SpectrumID: ""27402""	scans: ""36215"""
TGPVGPAGPAGK,,"File: ""J:\082018-os-Sc-Wa\sc9-O.raw""	SpectrumID: ""6159""	scans: ""12975"""
GLLGPKGPPGIPGPPGVR,5|Oxidation|9|Oxidation|12|Oxidation|15|Oxidation,"File: ""J:\082018-os-Sc-Wa\sc9-O.raw""	SpectrumID: ""14999""	scans: ""22690"""
XP_048201066.1 collagen alpha-1(III) chain [Perognathus longimembris pacificus]
GPPGPVGPAGK,3|Oxidation|8|Oxidation,"File: ""J:\082018-os-Sc-Wa\sc9-O.raw""	SpectrumID: ""3833""	scans: ""10243"""
DGNPGSDGLPGR,3|Deamidated|4|Oxidation|10|Oxidation,"File: ""J:\082018-os-Sc-Wa\sc9-O.raw""	SpectrumID: ""5737""	scans: ""12488"""
DGSPGEPGANGLPGAAGER,4|Oxidation|7|Oxidation|13|Oxidation,"File: ""J:\082018-os-Sc-Wa\sc9-O.raw""	SpectrumID: ""8736""	scans: ""15795"""
Taxonomic match: Eubalaena glacialis Average Score= [0.41084593]
Containing these species:Eubalaena glacialis
XP_061055662.1 collagen alpha-1(V) chain isoform X1 [Eubalaena glacialis]
GPPGPMGPPGL,3|Oxidation|6|Oxidation,"File: ""J:\082018-os-Sc-Wa\sc9-O.raw""	SpectrumID: ""17252""	scans: ""25114"""
GPNGPQGPTGFPGPK,3|Deamidated|12|Oxidation,"File: ""J:\082018-os-Sc-Wa\sc9-O.raw""	SpectrumID: ""11711""	scans: ""19125"""
QESQAQAILQQAR,6|Deamidated|10|Deamidated|11|Deamidated,"File: ""J:\082018-os-Sc-Wa\sc9-O.raw""	SpectrumID: ""27365""	scans: ""36175"""
TGPIGPQGAPGKPGPDGLR,7|Deamidated|10|Oxidation|13|Oxidation,"File: ""J:\082018-os-Sc-Wa\sc9-O.raw""	SpectrumID: ""9267""	scans: ""16394"""
TGPPGPPGVVGPQGPTGETGPMGER,4|Oxidation|7|Oxidation|13|Deamidated|22|Oxidation,"File: ""J:\082018-os-Sc-Wa\sc9-O.raw""	SpectrumID: ""13040""	scans: ""20555"""
GHPGPPGPPGEQGLPGLAGK,3|Oxidation|6|Oxidation|9|Oxidation|12|Deamidated|15|Oxidation,"File: ""J:\082018-os-Sc-Wa\sc9-O.raw""	SpectrumID: ""11050""	scans: ""18401"""
XP_061039764.1 collagen alpha-1(XI) chain isoform X1 [Eubalaena glacialis]
GPPGPMGPPGL,3|Oxidation|6|Oxidation,"File: ""J:\082018-os-Sc-Wa\sc9-O.raw""	SpectrumID: ""17252""	scans: ""25114"""
TGPVGPQGPAGK,,"File: ""J:\082018-os-Sc-Wa\sc9-O.raw""	SpectrumID: ""5679""	scans: ""12426"""
EAQAQAILQQAR,5|Deamidated|10|Deamidated,"File: ""J:\082018-os-Sc-Wa\sc9-O.raw""	SpectrumID: ""26943""	scans: ""35704"""
GPQGPQGPVGFPGPK,6|Deamidated|12|Oxidation|14|Oxidation,"File: ""J:\082018-os-Sc-Wa\sc9-O.raw""	SpectrumID: ""13987""	scans: ""21602"""
QEAQAQAILQQAR,6|Deamidated|10|Deamidated,"File: ""J:\082018-os-Sc-Wa\sc9-O.raw""	SpectrumID: ""27402""	scans: ""36215"""
TGPVGPQGPAGKPGPEGLR,15|Oxidation,"File: ""J:\082018-os-Sc-Wa\sc9-O.raw""	SpectrumID: ""8693""	scans: ""15749"""
GHPGPPGPPGEQGLPGAAGK,3|Oxidation|6|Oxidation|9|Oxidation|12|Deamidated|15|Oxidation,"File: ""J:\082018-os-Sc-Wa\sc9-O.raw""	SpectrumID: ""7005""	scans: ""13922"""
GPQGPQGPVGFPGPKGPPGPPGK,6|Deamidated|12|Oxidation|14|Oxidation|18|Oxidation|21|Oxidation,"File: ""J:\082018-os-Sc-Wa\sc9-O.raw""	SpectrumID: ""11788""	scans: ""19211"""
XP_061054543.1 collagen alpha-2(I) chain [Eubalaena glacialis]
GPSGPQGIR,,"File: ""J:\082018-os-Sc-Wa\sc9-O.raw""	SpectrumID: ""5047""	scans: ""11660"""
PGNIGFPGPK,1|Oxidation|3|Deamidated|7|Oxidation,"File: ""J:\082018-os-Sc-Wa\sc9-O.raw""	SpectrumID: ""12703""	scans: ""20193"""
PGFLGLPGSR,1|Oxidation|7|Oxidation,"File: ""J:\082018-os-Sc-Wa\sc9-O.raw""	SpectrumID: ""28344""	scans: ""37258"""
AGPAGAAGQPGAK,9|Deamidated,"File: ""J:\082018-os-Sc-Wa\sc9-O.raw""	SpectrumID: ""3320""	scans: ""9656"""
GEVGPAGPNGFA,9|Deamidated,"File: ""J:\082018-os-Sc-Wa\sc9-O.raw""	SpectrumID: ""19709""	scans: ""27806"""
GLVGEPGPAGSK,6|Oxidation,"File: ""J:\082018-os-Sc-Wa\sc9-O.raw""	SpectrumID: ""7208""	scans: ""14139"""
PGPVGAAGATGAR,1|Oxidation,"File: ""J:\082018-os-Sc-Wa\sc9-O.raw""	SpectrumID: ""10583""	scans: ""17873"""
PGVNGAPGEAGR,1|Oxidation|4|Deamidated|7|Oxidation,"File: ""J:\082018-os-Sc-Wa\sc9-O.raw""	SpectrumID: ""3041""	scans: ""9314"""
DGNPGNDGPPGR,3|Deamidated|6|Deamidated|10|Oxidation,"File: ""J:\082018-os-Sc-Wa\sc9-O.raw""	SpectrumID: ""2634""	scans: ""8801"""
AGEDGHPGKPGR,,"File: ""J:\082018-os-Sc-Wa\sc9-O.raw""	SpectrumID: ""619""	scans: ""5727"""
GFPGTPGLPGFK,3|Oxidation|9|Oxidation,"File: ""J:\082018-os-Sc-Wa\sc9-O.raw""	SpectrumID: ""19598""	scans: ""27688"""
GPPGASGAPGPQGF,3|Oxidation|9|Oxidation|12|Deamidated,"File: ""J:\082018-os-Sc-Wa\sc9-O.raw""	SpectrumID: ""15815""	scans: ""23567"""
GIPGPVGAAGATGAR,3|Oxidation,"File: ""J:\082018-os-Sc-Wa\sc9-O.raw""	SpectrumID: ""10459""	scans: ""17727"""
GFAGPAGAAGQPGAK,12|Oxidation,"File: ""J:\082018-os-Sc-Wa\sc9-O.raw""	SpectrumID: ""7738""	scans: ""14719"""
LGAPGFLGLPGSR,4|Oxidation|10|Oxidation,"File: ""J:\082018-os-Sc-Wa\sc9-O.raw""	SpectrumID: ""20803""	scans: ""29029"""
GEVGPAGPNGFAGPA,,"File: ""J:\082018-os-Sc-Wa\sc9-O.raw""	SpectrumID: ""19591""	scans: ""27680"""
TAGPSGPSGLPGER,11|Oxidation,"File: ""J:\082018-os-Sc-Wa\sc9-O.raw""	SpectrumID: ""8388""	scans: ""15424"""
LLGAPGFLGLPGSR,5|Oxidation|11|Oxidation,"File: ""J:\082018-os-Sc-Wa\sc9-O.raw""	SpectrumID: ""25170""	scans: ""33745"""
GEVGPAGPNGFAGPAGAA,9|Deamidated,"File: ""J:\082018-os-Sc-Wa\sc9-O.raw""	SpectrumID: ""21803""	scans: ""30098"""
GEVGPAGPNGFAGPAGAAG,9|Deamidated,"File: ""J:\082018-os-Sc-Wa\sc9-O.raw""	SpectrumID: ""21489""	scans: ""29761"""
GAAGLPGVAGAPGLPGPR,6|Oxidation|12|Oxidation|17|Oxidation,"File: ""J:\082018-os-Sc-Wa\sc9-O.raw""	SpectrumID: ""16077""	scans: ""23846"""
QGLLGAPGFLGLPGSR,1|Deamidated|7|Oxidation|13|Oxidation,"File: ""J:\082018-os-Sc-Wa\sc9-O.raw""	SpectrumID: ""32325""	scans: ""42243"""
GLVGEPGPAGSKGESGNK,6|Oxidation|17|Deamidated,"File: ""J:\082018-os-Sc-Wa\sc9-O.raw""	SpectrumID: ""5025""	scans: ""11634"""
AGEDGHPGKPGRPGER,7|Oxidation|10|Oxidation|13|Oxidation,"File: ""J:\082018-os-Sc-Wa\sc9-O.raw""	SpectrumID: ""26""	scans: ""3204"""
PQGLLGAPGFLGLPGSR,2|Deamidated|8|Oxidation|14|Oxidation,"File: ""J:\082018-os-Sc-Wa\sc9-O.raw""	SpectrumID: ""27564""	scans: ""36412"""
GPQGLLGAPGFLGLPGSR,3|Deamidated|9|Oxidation|15|Oxidation,"File: ""J:\082018-os-Sc-Wa\sc9-O.raw""	SpectrumID: ""28139""	scans: ""37040"""
~GPVGAAGPAGPNGPPGPAGSR,15|Oxidation,"File: ""J:\082018-os-Sc-Wa\sc9-O.raw""	SpectrumID: ""9057""	scans: ""16152"""
PGPQGLLGAPGFLGLPGSR,1|Oxidation|4|Deamidated|10|Oxidation|16|Oxidation,"File: ""J:\082018-os-Sc-Wa\sc9-O.raw""	SpectrumID: ""28378""	scans: ""37295"""
GEVGPAGPNGFAGPAGAAGQPG,9|Deamidated|20|Deamidated|21|Oxidation,"File: ""J:\082018-os-Sc-Wa\sc9-O.raw""	SpectrumID: ""21310""	scans: ""29570"""
VGPAGPNGFAGPAGAAGQPGAK,7|Deamidated|18|Deamidated|19|Oxidation,"File: ""J:\082018-os-Sc-Wa\sc9-O.raw""	SpectrumID: ""14673""	scans: ""22343"""
GSQGSQGPAGPPGPPGPPGPPG,3|Deamidated|6|Deamidated|12|Oxidation|15|Oxidation|18|Oxidation|21|Oxidation,"File: ""J:\082018-os-Sc-Wa\sc9-O.raw""	SpectrumID: ""11756""	scans: ""19176"""
~VGPAGPLGSAGPPGFPGAPGPK,13|Oxidation|19|Oxidation,"File: ""J:\082018-os-Sc-Wa\sc9-O.raw""	SpectrumID: ""18857""	scans: ""26894"""
EVGPAGPNGFAGPAGAAGQPGAK,4|Oxidation|8|Deamidated|19|Deamidated|20|Oxidation,"File: ""J:\082018-os-Sc-Wa\sc9-O.raw""	SpectrumID: ""26166""	scans: ""34858"""
GEVGPAGPNGFAGPAGAAGQPGAK,9|Deamidated,"File: ""J:\082018-os-Sc-Wa\sc9-O.raw""	SpectrumID: ""16016""	scans: ""23781"""
PGVNGAPGEAGRDGNPGNDGPPGR,1|Oxidation|7|Oxidation|15|Deamidated|16|Oxidation|18|Deamidated|22|Oxidation,"File: ""J:\082018-os-Sc-Wa\sc9-O.raw""	SpectrumID: ""4063""	scans: ""10523"""
GEQGPAGPPGFQGLPGPAGTAGEAGK,9|Oxidation|12|Deamidated|15|Oxidation,"File: ""J:\082018-os-Sc-Wa\sc9-O.raw""	SpectrumID: ""18059""	scans: ""26016"""
GEVGPAGPNGFAGPAGAAGQPGAKGER,20|Deamidated|21|Oxidation,"File: ""J:\082018-os-Sc-Wa\sc9-O.raw""	SpectrumID: ""11661""	scans: ""19069"""
~GSDGSVGPVGPAGPLGSAGPPGFPGAPGPK,21|Oxidation|27|Oxidation,"File: ""J:\082018-os-Sc-Wa\sc9-O.raw""	SpectrumID: ""22289""	scans: ""30646"""
GFPGSPGNVGPAGK,3|Oxidation|6|Oxidation,"File: ""J:\082018-os-Sc-Wa\sc9-O.raw""	SpectrumID: ""8284""	scans: ""15313"""
GIPGEFGLPGPAGPR,3|Oxidation|9|Oxidation,"File: ""J:\082018-os-Sc-Wa\sc9-O.raw""	SpectrumID: ""18871""	scans: ""26909"""
TGETGASGPPGFAGEK,10|Oxidation,"File: ""J:\082018-os-Sc-Wa\sc9-O.raw""	SpectrumID: ""8840""	scans: ""15906"""
GSQGSQGPAGPPGPPGPPGPPGQ,6|Deamidated|12|Oxidation|15|Oxidation,"File: ""J:\082018-os-Sc-Wa\sc9-O.raw""	SpectrumID: ""11915""	scans: ""19347"""
GPPGASGAPGPQGFQGLPGEPGEPGQTGPAGSR,3|Oxidation|9|Oxidation|12|Deamidated|15|Deamidated|21|Oxidation|26|Deamidated,"File: ""J:\082018-os-Sc-Wa\sc9-O.raw""	SpectrumID: ""12819""	scans: ""20319"""
XP_061061187.1 collagen alpha-1(II) chain [Eubalaena glacialis]
GLTGPIGPPGP,9|Oxidation,"File: ""J:\082018-os-Sc-Wa\sc9-O.raw""	SpectrumID: ""20588""	scans: ""28800"""
GLTGPIGPPGPA,9|Oxidation,"File: ""J:\082018-os-Sc-Wa\sc9-O.raw""	SpectrumID: ""20156""	scans: ""28301"""
AGPPGADGQPGAK,4|Oxidation|9|Deamidated,"File: ""J:\082018-os-Sc-Wa\sc9-O.raw""	SpectrumID: ""3177""	scans: ""9478"""
FAGPPGADGQPGAK,5|Oxidation|10|Deamidated,"File: ""J:\082018-os-Sc-Wa\sc9-O.raw""	SpectrumID: ""8421""	scans: ""15459"""
GFPGLPGPSGEPGK,6|Oxidation,"File: ""J:\082018-os-Sc-Wa\sc9-O.raw""	SpectrumID: ""16487""	scans: ""24298"""
XP_061041736.1 collagen alpha-2(V) chain isoform X1 [Eubalaena glacialis]
LVPVVTGIR,,"File: ""J:\082018-os-Sc-Wa\sc9-O.raw""	SpectrumID: ""17086""	scans: ""24937"""
GLTGNPGVQGPEGK,6|Oxidation,"File: ""J:\082018-os-Sc-Wa\sc9-O.raw""	SpectrumID: ""7442""	scans: ""14399"""
DGEVGPSGPVGPPGLAGER,13|Oxidation,"File: ""J:\082018-os-Sc-Wa\sc9-O.raw""	SpectrumID: ""17249""	scans: ""25111"""
GDPGPAGLPGSQGAPGTPGPVGAPGDAGQR,3|Oxidation|9|Oxidation|12|Deamidated|15|Oxidation|18|Oxidation|24|Oxidation|29|Deamidated,"File: ""J:\082018-os-Sc-Wa\sc9-O.raw""	SpectrumID: ""13269""	scans: ""20799"""
GDRGDPGPAGLPGSQGAPGTPGPVGAPGDAGQR,6|Oxidation|12|Oxidation|15|Deamidated|18|Oxidation|21|Oxidation|27|Oxidation|32|Deamidated,"File: ""J:\082018-os-Sc-Wa\sc9-O.raw""	SpectrumID: ""10838""	scans: ""18159"""
GPAGPPGGPGDKGDPGEDGQPGPDGPPGPAGTTGQR,5|Oxidation|6|Oxidation|9|Oxidation|15|Oxidation|20|Deamidated|21|Oxidation|27|Oxidation,"File: ""J:\082018-os-Sc-Wa\sc9-O.raw""	SpectrumID: ""7114""	scans: ""14038"""
XP_061030802.1 collagen alpha-1(I) chain [Eubalaena glacialis]
AAGLPGPK,5|Oxidation,"File: ""J:\082018-os-Sc-Wa\sc9-O.raw""	SpectrumID: ""4900""	scans: ""11495"""
GDAGPAGPK,,"File: ""J:\082018-os-Sc-Wa\sc9-O.raw""	SpectrumID: ""292""	scans: ""4640"""
GAAGLPGPK,6|Oxidation,"File: ""J:\082018-os-Sc-Wa\sc9-O.raw""	SpectrumID: ""6016""	scans: ""12800"""
GFSGLDGAK,,"File: ""J:\082018-os-Sc-Wa\sc9-O.raw""	SpectrumID: ""11292""	scans: ""18667"""
~APGPVGPAGK,2|Oxidation,"File: ""J:\082018-os-Sc-Wa\sc9-O.raw""	SpectrumID: ""7720""	scans: ""14697"""
GSEGPQGVR,6|Deamidated,"File: ""J:\082018-os-Sc-Wa\sc9-O.raw""	SpectrumID: ""2565""	scans: ""8717"""
~IGAPGPSGAR,4|Oxidation,"File: ""J:\082018-os-Sc-Wa\sc9-O.raw""	SpectrumID: ""3617""	scans: ""9982"""
~GAPGPVGPAGK,3|Oxidation,"File: ""J:\082018-os-Sc-Wa\sc9-O.raw""	SpectrumID: ""3475""	scans: ""9827"""
PGEAGLPGAK,1|Oxidation|7|Oxidation,"File: ""J:\082018-os-Sc-Wa\sc9-O.raw""	SpectrumID: ""4633""	scans: ""11188"""
GSAGPPGATGF,6|Oxidation,"File: ""J:\082018-os-Sc-Wa\sc9-O.raw""	SpectrumID: ""14179""	scans: ""21811"""
QGPSGASGER,,"File: ""J:\082018-os-Sc-Wa\sc9-O.raw""	SpectrumID: ""1808""	scans: ""7558"""
PGPMGPSGPR,4|Oxidation,"File: ""J:\082018-os-Sc-Wa\sc9-O.raw""	SpectrumID: ""28272""	scans: ""37182"""
GLTGPIGPPGP,9|Oxidation,"File: ""J:\082018-os-Sc-Wa\sc9-O.raw""	SpectrumID: ""20588""	scans: ""28800"""
AGVMGFPGPK,4|Oxidation|7|Oxidation,"File: ""J:\082018-os-Sc-Wa\sc9-O.raw""	SpectrumID: ""9914""	scans: ""17125"""
GEPGPPGPAGF,3|Oxidation,"File: ""J:\082018-os-Sc-Wa\sc9-O.raw""	SpectrumID: ""18982""	scans: ""27027"""
GPPGPMGPPGL,3|Oxidation|6|Oxidation,"File: ""J:\082018-os-Sc-Wa\sc9-O.raw""	SpectrumID: ""17252""	scans: ""25114"""
NGAPGQMGPR,1|Deamidated|4|Oxidation|6|Deamidated|7|Oxidation,"File: ""J:\082018-os-Sc-Wa\sc9-O.raw""	SpectrumID: ""2468""	scans: ""8599"""
~PGAPGPVGPAGK,4|Oxidation,"File: ""J:\082018-os-Sc-Wa\sc9-O.raw""	SpectrumID: ""9007""	scans: ""16088"""
IAGAPGFPGAR,5|Oxidation|8|Oxidation,"File: ""J:\082018-os-Sc-Wa\sc9-O.raw""	SpectrumID: ""10325""	scans: ""17578"""
GPAGPIGPVGAR,,"File: ""J:\082018-os-Sc-Wa\sc9-O.raw""	SpectrumID: ""11051""	scans: ""18402"""
GLTGPIGPPGPA,9|Oxidation,"File: ""J:\082018-os-Sc-Wa\sc9-O.raw""	SpectrumID: ""20156""	scans: ""28301"""
GLTGSPGSPGPD,6|Oxidation|9|Oxidation,"File: ""J:\082018-os-Sc-Wa\sc9-O.raw""	SpectrumID: ""8377""	scans: ""15412"""
GPPGPMGPPGLA,3|Oxidation|6|Oxidation,"File: ""J:\082018-os-Sc-Wa\sc9-O.raw""	SpectrumID: ""16293""	scans: ""24091"""
VPGPMGPSGPR,2|Oxidation|5|Oxidation,"File: ""J:\082018-os-Sc-Wa\sc9-O.raw""	SpectrumID: ""5311""	scans: ""11955"""
GADGAPGKDGVR,,"File: ""J:\082018-os-Sc-Wa\sc9-O.raw""	SpectrumID: ""2377""	scans: ""8433"""
GIAGAPGFPGAR,6|Oxidation|9|Oxidation,"File: ""J:\082018-os-Sc-Wa\sc9-O.raw""	SpectrumID: ""11592""	scans: ""18995"""
EGAPGAEGSPGR,4|Oxidation|10|Oxidation,"File: ""J:\082018-os-Sc-Wa\sc9-O.raw""	SpectrumID: ""268""	scans: ""4374"""
AGPAGPIGPVGAR,,"File: ""J:\082018-os-Sc-Wa\sc9-O.raw""	SpectrumID: ""11811""	scans: ""19236"""
TGPPGPAGQDGR,4|Oxidation,"File: ""J:\082018-os-Sc-Wa\sc9-O.raw""	SpectrumID: ""2576""	scans: ""8729"""
GPPGPMGPPGLAG,3|Oxidation|6|Oxidation,"File: ""J:\082018-os-Sc-Wa\sc9-O.raw""	SpectrumID: ""16173""	scans: ""23952"""
AGPPGADGQPGAK,4|Oxidation|9|Deamidated,"File: ""J:\082018-os-Sc-Wa\sc9-O.raw""	SpectrumID: ""3177""	scans: ""9478"""
GQAGVMGFPGPK,6|Oxidation,"File: ""J:\082018-os-Sc-Wa\sc9-O.raw""	SpectrumID: ""11580""	scans: ""18982"""
SGPQGPSGPPGPK,4|Deamidated|6|Oxidation|10|Oxidation,"File: ""J:\082018-os-Sc-Wa\sc9-O.raw""	SpectrumID: ""2861""	scans: ""9083"""
PAGPAGPIGPVGAR,,"File: ""J:\082018-os-Sc-Wa\sc9-O.raw""	SpectrumID: ""12782""	scans: ""20280"""
GVVGLPGQRGER,6|Oxidation|8|Deamidated,"File: ""J:\082018-os-Sc-Wa\sc9-O.raw""	SpectrumID: ""7309""	scans: ""14258"""
GLTGSPGSPGPDGK,6|Oxidation,"File: ""J:\082018-os-Sc-Wa\sc9-O.raw""	SpectrumID: ""6193""	scans: ""13021"""
GDKGETGEQGDR,,"File: ""J:\082018-os-Sc-Wa\sc9-O.raw""	SpectrumID: ""638""	scans: ""5748"""
IQGPPGPAGEEGK,2|Deamidated|7|Oxidation,"File: ""J:\082018-os-Sc-Wa\sc9-O.raw""	SpectrumID: ""6859""	scans: ""13766"""
EQGPSGASGPAGPR,2|Deamidated,"File: ""J:\082018-os-Sc-Wa\sc9-O.raw""	SpectrumID: ""4997""	scans: ""11603"""
GPAGPAGPIGPVGAR,,"File: ""J:\082018-os-Sc-Wa\sc9-O.raw""	SpectrumID: ""13128""	scans: ""20649"""
PSGPQGPSGPPGPK,11|Oxidation,"File: ""J:\082018-os-Sc-Wa\sc9-O.raw""	SpectrumID: ""5156""	scans: ""11787"""
FAGPPGADGQPGAK,5|Oxidation|10|Deamidated,"File: ""J:\082018-os-Sc-Wa\sc9-O.raw""	SpectrumID: ""8421""	scans: ""15459"""
GFPGLPGPSGEPGK,6|Oxidation,"File: ""J:\082018-os-Sc-Wa\sc9-O.raw""	SpectrumID: ""16487""	scans: ""24298"""
GISVPGPMGPSGPR,8|Oxidation,"File: ""J:\082018-os-Sc-Wa\sc9-O.raw""	SpectrumID: ""13047""	scans: ""20563"""
GEQGPSGASGPAGPR,3|Deamidated,"File: ""J:\082018-os-Sc-Wa\sc9-O.raw""	SpectrumID: ""5188""	scans: ""11824"""
GREGAPGAEGSPGR,6|Oxidation|12|Oxidation,"File: ""J:\082018-os-Sc-Wa\sc9-O.raw""	SpectrumID: ""900""	scans: ""6083"""
GPSGPQGPSGPPGPK,12|Oxidation,"File: ""J:\082018-os-Sc-Wa\sc9-O.raw""	SpectrumID: ""5052""	scans: ""11666"""
GPPGPIGNVGAPGPK,3|Oxidation|8|Deamidated|12|Oxidation,"File: ""J:\082018-os-Sc-Wa\sc9-O.raw""	SpectrumID: ""11144""	scans: ""18503"""
TGPAGPAGPIGPVGAR,,"File: ""J:\082018-os-Sc-Wa\sc9-O.raw""	SpectrumID: ""13748""	scans: ""21333"""
EPGEPGASGPMGPR,2|Oxidation|5|Oxidation|11|Oxidation,"File: ""J:\082018-os-Sc-Wa\sc9-O.raw""	SpectrumID: ""3749""	scans: ""10124"""
GAPGAPGAPGPVGPAGK,3|Oxidation|6|Oxidation,"File: ""J:\082018-os-Sc-Wa\sc9-O.raw""	SpectrumID: ""7694""	scans: ""14669"""
SAGPPGATGFPGAAGR,5|Oxidation|11|Oxidation,"File: ""J:\082018-os-Sc-Wa\sc9-O.raw""	SpectrumID: ""9857""	scans: ""17049"""
TGIQGPPGPAGEEGK,7|Oxidation,"File: ""J:\082018-os-Sc-Wa\sc9-O.raw""	SpectrumID: ""8076""	scans: ""15091"""
GPPGPMGPPGLAGPPG,3|Oxidation|6|Oxidation|9|Oxidation|15|Oxidation,"File: ""J:\082018-os-Sc-Wa\sc9-O.raw""	SpectrumID: ""15528""	scans: ""23256"""
GEPGPAGLPGPPGER,3|Oxidation|9|Oxidation|12|Oxidation,"File: ""J:\082018-os-Sc-Wa\sc9-O.raw""	SpectrumID: ""9835""	scans: ""17018"""
TGDAGPAGPPGPPGPPG,10|Oxidation|13|Oxidation|16|Oxidation,"File: ""J:\082018-os-Sc-Wa\sc9-O.raw""	SpectrumID: ""10370""	scans: ""17632"""
GSAGPPGATGFPGAAGR,6|Oxidation|12|Oxidation,"File: ""J:\082018-os-Sc-Wa\sc9-O.raw""	SpectrumID: ""9805""	scans: ""16980"""
RGPSGPQGPSGPPGPK,7|Deamidated|13|Oxidation,"File: ""J:\082018-os-Sc-Wa\sc9-O.raw""	SpectrumID: ""4017""	scans: ""10474"""
GEPGPAGLPGPPGERG,3|Oxidation|9|Oxidation|12|Oxidation,"File: ""J:\082018-os-Sc-Wa\sc9-O.raw""	SpectrumID: ""9655""	scans: ""16820"""
ETGPAGPAGPIGPVGAR,,"File: ""J:\082018-os-Sc-Wa\sc9-O.raw""	SpectrumID: ""14630""	scans: ""22297"""
GPPGPMGPPGLAGPPGE,5|Oxidation|6|Oxidation,"File: ""J:\082018-os-Sc-Wa\sc9-O.raw""	SpectrumID: ""19661""	scans: ""27755"""
SPGEQGPSGASGPAGPR,2|Oxidation|5|Deamidated,"File: ""J:\082018-os-Sc-Wa\sc9-O.raw""	SpectrumID: ""5504""	scans: ""12208"""
GETGPAGPAGPIGPVGAR,,"File: ""J:\082018-os-Sc-Wa\sc9-O.raw""	SpectrumID: ""14520""	scans: ""22175"""
DGLNGLPGPIGPPGPR,4|Deamidated|7|Oxidation|13|Oxidation|15|Oxidation,"File: ""J:\082018-os-Sc-Wa\sc9-O.raw""	SpectrumID: ""22569""	scans: ""30949"""
TGPPGPAGQDGRPGPPG,4|Oxidation|9|Deamidated|13|Oxidation|16|Oxidation,"File: ""J:\082018-os-Sc-Wa\sc9-O.raw""	SpectrumID: ""5088""	scans: ""11707"""
GPMGPPGLAGPPGESGR,3|Oxidation|12|Oxidation,"File: ""J:\082018-os-Sc-Wa\sc9-O.raw""	SpectrumID: ""11311""	scans: ""18687"""
GPTGIQGPPGPAGEEGK,6|Deamidated|9|Oxidation,"File: ""J:\082018-os-Sc-Wa\sc9-O.raw""	SpectrumID: ""9863""	scans: ""17061"""
GAPGDRGEPGPPGPAGF,3|Oxidation|12|Oxidation,"File: ""J:\082018-os-Sc-Wa\sc9-O.raw""	SpectrumID: ""13214""	scans: ""20741"""
GLTGPIGPPGPAGAPGDK,9|Oxidation,"File: ""J:\082018-os-Sc-Wa\sc9-O.raw""	SpectrumID: ""14822""	scans: ""22502"""
GSPGEQGPSGASGPAGPR,3|Oxidation,"File: ""J:\082018-os-Sc-Wa\sc9-O.raw""	SpectrumID: ""5028""	scans: ""11637"""
GANGAPGIAGAPGFPGAR,6|Oxidation|12|Oxidation|15|Oxidation,"File: ""J:\082018-os-Sc-Wa\sc9-O.raw""	SpectrumID: ""13016""	scans: ""20530"""
NGDDGEAGKPGRPGER,13|Oxidation,"File: ""J:\082018-os-Sc-Wa\sc9-O.raw""	SpectrumID: ""1094""	scans: ""6310"""
TGDAGPAGPPGPPGPPGPP,10|Oxidation|13|Oxidation|16|Oxidation|19|Oxidation,"File: ""J:\082018-os-Sc-Wa\sc9-O.raw""	SpectrumID: ""12536""	scans: ""20013"""
GPPGAPGAPGAPGPVGPAGK,3|Oxidation|6|Oxidation|14|Oxidation,"File: ""J:\082018-os-Sc-Wa\sc9-O.raw""	SpectrumID: ""8623""	scans: ""15674"""
GEPGPTGIQGPPGPAGEE,3|Oxidation|12|Oxidation,"File: ""J:\082018-os-Sc-Wa\sc9-O.raw""	SpectrumID: ""15508""	scans: ""23235"""
EPGSPGENGAPGQMGPR,2|Oxidation|5|Oxidation|8|Deamidated|11|Oxidation|13|Deamidated|14|Oxidation,"File: ""J:\082018-os-Sc-Wa\sc9-O.raw""	SpectrumID: ""3568""	scans: ""9927"""
GPPGEPGEPGASGPMGPR,3|Oxidation|6|Oxidation|9|Oxidation|15|Oxidation,"File: ""J:\082018-os-Sc-Wa\sc9-O.raw""	SpectrumID: ""5087""	scans: ""11706"""
TGDAGPAGPPGPPGPPGPPG,10|Oxidation|13|Oxidation|16|Oxidation|19|Oxidation,"File: ""J:\082018-os-Sc-Wa\sc9-O.raw""	SpectrumID: ""11988""	scans: ""19425"""
RGETGPAGPAGPIGPVGAR,,"File: ""J:\082018-os-Sc-Wa\sc9-O.raw""	SpectrumID: ""10921""	scans: ""18248"""
GSEGPQGVRGEPGPPGPAG,6|Deamidated|12|Oxidation|15|Oxidation,"File: ""J:\082018-os-Sc-Wa\sc9-O.raw""	SpectrumID: ""8135""	scans: ""15154"""
GEPGSPGENGAPGQMGPR,3|Oxidation|6|Oxidation|12|Oxidation,"File: ""J:\082018-os-Sc-Wa\sc9-O.raw""	SpectrumID: ""5117""	scans: ""11740"""
SGDRGETGPAGPAGPIGPVG,,"File: ""J:\082018-os-Sc-Wa\sc9-O.raw""	SpectrumID: ""15702""	scans: ""23444"""
~PGEQGVPGDIGAPGPSGAR,1|Oxidation|15|Oxidation,"File: ""J:\082018-os-Sc-Wa\sc9-O.raw""	SpectrumID: ""12050""	scans: ""19491"""
GPPGPMGPPGLAGPPGESGR,6|Oxidation,"File: ""J:\082018-os-Sc-Wa\sc9-O.raw""	SpectrumID: ""14778""	scans: ""22455"""
GSEGPQGVRGEPGPPGPAGA,6|Deamidated|12|Oxidation|15|Oxidation,"File: ""J:\082018-os-Sc-Wa\sc9-O.raw""	SpectrumID: ""8935""	scans: ""16007"""
GEPGSPGENGAPGQMGPRG,3|Oxidation|6|Oxidation|9|Deamidated|12|Oxidation|14|Deamidated|15|Oxidation,"File: ""J:\082018-os-Sc-Wa\sc9-O.raw""	SpectrumID: ""3847""	scans: ""10265"""
SGDRGETGPAGPAGPIGPVGA,,"File: ""J:\082018-os-Sc-Wa\sc9-O.raw""	SpectrumID: ""16426""	scans: ""24233"""
TGPPGPAGQDGRPGPPGPPG,4|Oxidation|9|Deamidated|13|Oxidation|16|Oxidation|19|Oxidation,"File: ""J:\082018-os-Sc-Wa\sc9-O.raw""	SpectrumID: ""6910""	scans: ""13821"""
DRGETGPAGPAGPIGPVGAR,,"File: ""J:\082018-os-Sc-Wa\sc9-O.raw""	SpectrumID: ""13983""	scans: ""21598"""
QGPPGEPGEPGASGPMGPR,4|Oxidation|7|Oxidation|10|Oxidation|16|Oxidation,"File: ""J:\082018-os-Sc-Wa\sc9-O.raw""	SpectrumID: ""5561""	scans: ""12291"""
GEPGPTGIQGPPGPAGEEGK,3|Oxidation|12|Oxidation,"File: ""J:\082018-os-Sc-Wa\sc9-O.raw""	SpectrumID: ""10594""	scans: ""17885"""
GDRGETGPAGPAGPIGPVGAR,,"File: ""J:\082018-os-Sc-Wa\sc9-O.raw""	SpectrumID: ""11736""	scans: ""19152"""
TGDAGPAGPPGPPGPPGPPGPP,10|Oxidation|13|Oxidation|19|Oxidation,"File: ""J:\082018-os-Sc-Wa\sc9-O.raw""	SpectrumID: ""16876""	scans: ""24713"""
GPAGPPGAPGAPGAPGPVGPAGK,6|Oxidation|9|Oxidation|12|Oxidation|15|Oxidation,"File: ""J:\082018-os-Sc-Wa\sc9-O.raw""	SpectrumID: ""8978""	scans: ""16053"""
AGPPGADGQPGAKGEPGDAGAK,4|Oxidation|9|Deamidated,"File: ""J:\082018-os-Sc-Wa\sc9-O.raw""	SpectrumID: ""4410""	scans: ""10944"""
GRTGDAGPAGPPGPPGPPGPPG,12|Oxidation|15|Oxidation|18|Oxidation|21|Oxidation,"File: ""J:\082018-os-Sc-Wa\sc9-O.raw""	SpectrumID: ""8392""	scans: ""15428"""
SGDRGETGPAGPAGPIGPVGAR,,"File: ""J:\082018-os-Sc-Wa\sc9-O.raw""	SpectrumID: ""11624""	scans: ""19030"""
TGDAGPAGPPGPPGPPGPPGPPS,10|Oxidation|13|Oxidation|16|Oxidation,"File: ""J:\082018-os-Sc-Wa\sc9-O.raw""	SpectrumID: ""16376""	scans: ""24179"""
GEPGPTGIQGPPGPAGEEGKR,3|Oxidation|9|Deamidated|12|Oxidation,"File: ""J:\082018-os-Sc-Wa\sc9-O.raw""	SpectrumID: ""8658""	scans: ""15712"""
GFQGPPGEPGEPGASGPMGPR,3|Deamidated|6|Oxidation|9|Oxidation|12|Oxidation|18|Oxidation,"File: ""J:\082018-os-Sc-Wa\sc9-O.raw""	SpectrumID: ""10567""	scans: ""17854"""
GPPGPPGSPGEQGPSGASGPAGPR,3|Oxidation|6|Oxidation|9|Oxidation|12|Deamidated,"File: ""J:\082018-os-Sc-Wa\sc9-O.raw""	SpectrumID: ""7957""	scans: ""14964"""
GRTGDAGPAGPPGPPGPPGPPGPP,12|Oxidation|15|Oxidation|18|Oxidation|21|Oxidation,"File: ""J:\082018-os-Sc-Wa\sc9-O.raw""	SpectrumID: ""11542""	scans: ""18939"""
GEPGPPGPAGFAGPPGADGQPGAK,3|Oxidation|6|Oxidation|15|Oxidation,"File: ""J:\082018-os-Sc-Wa\sc9-O.raw""	SpectrumID: ""13465""	scans: ""21009"""
GPSGPQGPSGPPGPKGNSGEPGAPG,6|Deamidated|12|Oxidation|14|Oxidation|17|Deamidated|21|Oxidation|24|Oxidation,"File: ""J:\082018-os-Sc-Wa\sc9-O.raw""	SpectrumID: ""7089""	scans: ""14012"""
GRTGDAGPAGPPGPPGPPGPPGPPS,12|Oxidation|15|Oxidation|18|Oxidation|21|Oxidation,"File: ""J:\082018-os-Sc-Wa\sc9-O.raw""	SpectrumID: ""10858""	scans: ""18181"""
PGPPGKNGDDGEAGKPGRPGER,1|Oxidation|4|Oxidation|7|Deamidated|16|Oxidation|19|Oxidation,"File: ""J:\082018-os-Sc-Wa\sc9-O.raw""	SpectrumID: ""970""	scans: ""6162"""
QGPPGPPGSPGEQGPSGASGPAGPR,4|Oxidation|7|Oxidation|10|Oxidation,"File: ""J:\082018-os-Sc-Wa\sc9-O.raw""	SpectrumID: ""12690""	scans: ""20179"""
GPQGFQGPPGEPGEPGASGPMGPR,3|Deamidated|6|Deamidated|8|Oxidation|12|Oxidation|15|Oxidation|21|Oxidation,"File: ""J:\082018-os-Sc-Wa\sc9-O.raw""	SpectrumID: ""12507""	scans: ""19982"""
GPPGPPGKNGDDGEAGKPGRPGER,3|Oxidation|6|Oxidation|9|Deamidated|18|Oxidation|21|Oxidation,"File: ""J:\082018-os-Sc-Wa\sc9-O.raw""	SpectrumID: ""2222""	scans: ""8213"""
GDTGAKGEPGPTGIQGPPGPAGEEGK,9|Oxidation|11|Oxidation|15|Deamidated|20|Oxidation,"File: ""J:\082018-os-Sc-Wa\sc9-O.raw""	SpectrumID: ""8839""	scans: ""15905"""
GLQGPPGPPGSPGEQGPSGASGPAGPR,3|Deamidated|6|Oxidation|9|Oxidation|12|Oxidation|15|Deamidated,"File: ""J:\082018-os-Sc-Wa\sc9-O.raw""	SpectrumID: ""11924""	scans: ""19356"""
SGLQGPPGPPGSPGEQGPSGASGPAGPR,4|Deamidated|7|Oxidation|10|Oxidation|13|Oxidation|16|Deamidated,"File: ""J:\082018-os-Sc-Wa\sc9-O.raw""	SpectrumID: ""12254""	scans: ""19712"""
GDAGPAGPKGEPGSPGENGAPGQMGPR,8|Oxidation|12|Oxidation|15|Oxidation|21|Oxidation|24|Oxidation,"File: ""J:\082018-os-Sc-Wa\sc9-O.raw""	SpectrumID: ""3817""	scans: ""10215"""
GAPGPQGFQGPPGEPGEPGASGPMGPR,3|Oxidation|6|Deamidated|9|Deamidated|12|Oxidation|15|Oxidation|18|Oxidation|24|Oxidation,"File: ""J:\082018-os-Sc-Wa\sc9-O.raw""	SpectrumID: ""13268""	scans: ""20798"""
GAPGDRGEPGPPGPAGFAGPPGADGQPGAK,3|Oxidation|9|Oxidation|21|Oxidation|26|Deamidated,"File: ""J:\082018-os-Sc-Wa\sc9-O.raw""	SpectrumID: ""12397""	scans: ""19865"""
GFSGLQGPPGPPGSPGEQGPSGASGPAGPR,9|Oxidation|12|Oxidation,"File: ""J:\082018-os-Sc-Wa\sc9-O.raw""	SpectrumID: ""16427""	scans: ""24234"""
QGPSGASGERGPPGPMGPPGLAGPPGESGR,1|Deamidated|13|Oxidation|16|Oxidation|25|Oxidation,"File: ""J:\082018-os-Sc-Wa\sc9-O.raw""	SpectrumID: ""14812""	scans: ""22491"""
GPPGAPGPQGFQGPPGEPGEPGASGPMGPR,2|Oxidation|6|Oxidation|9|Deamidated|12|Deamidated|18|Oxidation|21|Oxidation|27|Oxidation,"File: ""J:\082018-os-Sc-Wa\sc9-O.raw""	SpectrumID: ""14860""	scans: ""22542"""
GEPGPPGPAGFAGPPGADGQPGAKGEPGDAGAK,3|Oxidation|6|Oxidation|15|Oxidation|20|Deamidated|21|Oxidation|27|Oxidation,"File: ""J:\082018-os-Sc-Wa\sc9-O.raw""	SpectrumID: ""11402""	scans: ""18784"""
GLPGPPGAPGPQGFQGPPGEPGEPGASGPMGPR,3|Oxidation|6|Oxidation|9|Oxidation|12|Deamidated|21|Oxidation|24|Oxidation|30|Oxidation,"File: ""J:\082018-os-Sc-Wa\sc9-O.raw""	SpectrumID: ""17078""	scans: ""24928"""
GNSGEPGAPGNKGDTGAK,2|Deamidated|6|Oxidation|9|Oxidation|11|Deamidated,"File: ""J:\082018-os-Sc-Wa\sc9-O.raw""	SpectrumID: ""2061""	scans: ""8026"""
~GFPGADGVSGPK,3|Oxidation,"File: ""J:\082018-os-Sc-Wa\sc9-O.raw""	SpectrumID: ""9581""	scans: ""16741"""
GPPGSTGPAGPPGFPGAVGAK,12|Oxidation|15|Oxidation,"File: ""J:\082018-os-Sc-Wa\sc9-O.raw""	SpectrumID: ""20185""	scans: ""28332"""
*TGDAGPAGPPGPPGPPGPPGPPSV,10|Oxidation|13|Oxidation|16|Oxidation|18|Oxidation|21|Oxidation|22|Oxidation,"File: ""J:\082018-os-Sc-Wa\sc9-O.raw""	SpectrumID: ""14598""	scans: ""22261"""
GPPGSAGTPGKDGLNGLPGPIGPPGPR,3|Oxidation|9|Oxidation|15|Deamidated|18|Oxidation|24|Oxidation|26|Oxidation,"File: ""J:\082018-os-Sc-Wa\sc9-O.raw""	SpectrumID: ""13922""	scans: ""21527"""
GNDGATGAAGPPGSTGPAGPPGFPGAVGAK,2|Deamidated|11|Oxidation|12|Oxidation|17|Oxidation|20|Oxidation|21|Oxidation|24|Oxidation,"File: ""J:\082018-os-Sc-Wa\sc9-O.raw""	SpectrumID: ""17221""	scans: ""25081"""
XP_061041726.1 collagen alpha-1(III) chain [Eubalaena glacialis]
DGNPGSDGLPGR,3|Deamidated|4|Oxidation|10|Oxidation,"File: ""J:\082018-os-Sc-Wa\sc9-O.raw""	SpectrumID: ""5737""	scans: ""12488"""
GSPGGPGAAGFPGGR,3|Oxidation|12|Oxidation,"File: ""J:\082018-os-Sc-Wa\sc9-O.raw""	SpectrumID: ""7637""	scans: ""14608"""
DGSPGEPGANGLPGAAGER,4|Oxidation|7|Oxidation|13|Oxidation,"File: ""J:\082018-os-Sc-Wa\sc9-O.raw""	SpectrumID: ""8736""	scans: ""15795"""
XP_061051144.1 collagen alpha-2(XI) chain isoform X1 [Eubalaena glacialis]
EAQAQAILQQAR,5|Deamidated|10|Deamidated,"File: ""J:\082018-os-Sc-Wa\sc9-O.raw""	SpectrumID: ""26943""	scans: ""35704"""
QEAQAQAILQQAR,6|Deamidated|10|Deamidated,"File: ""J:\082018-os-Sc-Wa\sc9-O.raw""	SpectrumID: ""27402""	scans: ""36215"""
TGPVGPAGPAGK,,"File: ""J:\082018-os-Sc-Wa\sc9-O.raw""	SpectrumID: ""6159""	scans: ""12975"""
Taxonomic match: Heterocephalus glaber Average Score= [0.41083358]
Containing these species:Heterocephalus glaber
XP_004872360.1 collagen alpha-2(V) chain [Heterocephalus glaber]
LVPVVTGIR,,"File: ""J:\082018-os-Sc-Wa\sc9-O.raw""	SpectrumID: ""17086""	scans: ""24937"""
GLTGNPGVQGPEGK,6|Oxidation,"File: ""J:\082018-os-Sc-Wa\sc9-O.raw""	SpectrumID: ""7442""	scans: ""14399"""
DGEVGPSGPVGPPGLAGER,13|Oxidation,"File: ""J:\082018-os-Sc-Wa\sc9-O.raw""	SpectrumID: ""17249""	scans: ""25111"""
GEPGPHGVQGPIGPPGEEGK,3|Oxidation|15|Oxidation,"File: ""J:\082018-os-Sc-Wa\sc9-O.raw""	SpectrumID: ""8256""	scans: ""15283"""
GPAGPPGGPGDKGDPGEDGQPGPDGPPGPAGTTGQR,5|Oxidation|6|Oxidation|9|Oxidation|15|Oxidation|20|Deamidated|21|Oxidation|27|Oxidation,"File: ""J:\082018-os-Sc-Wa\sc9-O.raw""	SpectrumID: ""7114""	scans: ""14038"""
XP_004869205.1 collagen alpha-1(XI) chain isoform X1 [Heterocephalus glaber]
~GPSGPPGDPGD,6|Oxidation|11|Deamidated,"File: ""J:\082018-os-Sc-Wa\sc9-O.raw""	SpectrumID: ""6226""	scans: ""13061"""
GVQGPPGPTGK,3|Deamidated|6|Oxidation,"File: ""J:\082018-os-Sc-Wa\sc9-O.raw""	SpectrumID: ""4474""	scans: ""11014"""
TGPVGPQGPAGK,,"File: ""J:\082018-os-Sc-Wa\sc9-O.raw""	SpectrumID: ""5679""	scans: ""12426"""
EAQAQAILQQAR,5|Deamidated|10|Deamidated,"File: ""J:\082018-os-Sc-Wa\sc9-O.raw""	SpectrumID: ""26943""	scans: ""35704"""
GPQGPQGPVGFPGPK,6|Deamidated|12|Oxidation|14|Oxidation,"File: ""J:\082018-os-Sc-Wa\sc9-O.raw""	SpectrumID: ""13987""	scans: ""21602"""
QEAQAQAILQQAR,6|Deamidated|10|Deamidated,"File: ""J:\082018-os-Sc-Wa\sc9-O.raw""	SpectrumID: ""27402""	scans: ""36215"""
TGPVGPQGPAGKPGPEGLR,15|Oxidation,"File: ""J:\082018-os-Sc-Wa\sc9-O.raw""	SpectrumID: ""8693""	scans: ""15749"""
GHPGPPGPPGEQGLPGAAGK,3|Oxidation|6|Oxidation|9|Oxidation|12|Deamidated|15|Oxidation,"File: ""J:\082018-os-Sc-Wa\sc9-O.raw""	SpectrumID: ""7005""	scans: ""13922"""
GPQGPQGPVGFPGPKGPPGPPGK,6|Deamidated|12|Oxidation|14|Oxidation|18|Oxidation|21|Oxidation,"File: ""J:\082018-os-Sc-Wa\sc9-O.raw""	SpectrumID: ""11788""	scans: ""19211"""
TGPPGPGGVVGPQGPTGETGPIGER,4|Oxidation,"File: ""J:\082018-os-Sc-Wa\sc9-O.raw""	SpectrumID: ""16353""	scans: ""24155"""
XP_004849057.1 collagen alpha-1(V) chain isoform X1 [Heterocephalus glaber]
GPPGPMGPPGL,3|Oxidation|6|Oxidation,"File: ""J:\082018-os-Sc-Wa\sc9-O.raw""	SpectrumID: ""17252""	scans: ""25114"""
GPNGPQGPTGFPGPK,3|Deamidated|12|Oxidation,"File: ""J:\082018-os-Sc-Wa\sc9-O.raw""	SpectrumID: ""11711""	scans: ""19125"""
QESQAQAILQQAR,6|Deamidated|10|Deamidated|11|Deamidated,"File: ""J:\082018-os-Sc-Wa\sc9-O.raw""	SpectrumID: ""27365""	scans: ""36175"""
TGPIGPQGAPGKPGPDGLR,7|Deamidated|10|Oxidation|13|Oxidation,"File: ""J:\082018-os-Sc-Wa\sc9-O.raw""	SpectrumID: ""9267""	scans: ""16394"""
TGPPGPPGVVGPQGPTGETGPMGER,4|Oxidation|7|Oxidation|13|Deamidated|22|Oxidation,"File: ""J:\082018-os-Sc-Wa\sc9-O.raw""	SpectrumID: ""13040""	scans: ""20555"""
GDDGEPGQTGSPGPTGEPGPSGPPGK,6|Oxidation|8|Deamidated|12|Oxidation|18|Oxidation|24|Oxidation,"File: ""J:\082018-os-Sc-Wa\sc9-O.raw""	SpectrumID: ""6524""	scans: ""13383"""
GHPGPPGPPGEQGLPGLAGK,3|Oxidation|6|Oxidation|9|Oxidation|12|Deamidated|15|Oxidation,"File: ""J:\082018-os-Sc-Wa\sc9-O.raw""	SpectrumID: ""11050""	scans: ""18401"""
XP_021098784.1 collagen alpha-1(II) chain isoform X1 [Heterocephalus glaber]
GLTGPIGPPGP,9|Oxidation,"File: ""J:\082018-os-Sc-Wa\sc9-O.raw""	SpectrumID: ""20588""	scans: ""28800"""
GLTGPIGPPGPA,9|Oxidation,"File: ""J:\082018-os-Sc-Wa\sc9-O.raw""	SpectrumID: ""20156""	scans: ""28301"""
AGPPGADGQPGAK,4|Oxidation|9|Deamidated,"File: ""J:\082018-os-Sc-Wa\sc9-O.raw""	SpectrumID: ""3177""	scans: ""9478"""
FAGPPGADGQPGAK,5|Oxidation|10|Deamidated,"File: ""J:\082018-os-Sc-Wa\sc9-O.raw""	SpectrumID: ""8421""	scans: ""15459"""
GFPGLPGPSGEPGK,6|Oxidation,"File: ""J:\082018-os-Sc-Wa\sc9-O.raw""	SpectrumID: ""16487""	scans: ""24298"""
XP_004872361.1 collagen alpha-1(III) chain [Heterocephalus glaber]
~GPPGASGAPGK,,"File: ""J:\082018-os-Sc-Wa\sc9-O.raw""	SpectrumID: ""2299""	scans: ""8302"""
GPPGPVGPAGK,3|Oxidation|8|Oxidation,"File: ""J:\082018-os-Sc-Wa\sc9-O.raw""	SpectrumID: ""3833""	scans: ""10243"""
GPVGPSGPPGK,9|Oxidation,"File: ""J:\082018-os-Sc-Wa\sc9-O.raw""	SpectrumID: ""4104""	scans: ""10567"""
XP_004862750.1 collagen alpha-2(I) chain [Heterocephalus glaber]
PPGPPGPAGK,2|Oxidation|5|Oxidation,"File: ""J:\082018-os-Sc-Wa\sc9-O.raw""	SpectrumID: ""8934""	scans: ""16006"""
GPSGPQGIR,,"File: ""J:\082018-os-Sc-Wa\sc9-O.raw""	SpectrumID: ""5047""	scans: ""11660"""
GPAGPSGPAGK,,"File: ""J:\082018-os-Sc-Wa\sc9-O.raw""	SpectrumID: ""2299""	scans: ""8302"""
GPSGPPGPDGN,6|Oxidation|11|Deamidated,"File: ""J:\082018-os-Sc-Wa\sc9-O.raw""	SpectrumID: ""6226""	scans: ""13061"""
AGPAGAAGQPGAK,9|Deamidated,"File: ""J:\082018-os-Sc-Wa\sc9-O.raw""	SpectrumID: ""3320""	scans: ""9656"""
GEVGPAGPNGFA,9|Deamidated,"File: ""J:\082018-os-Sc-Wa\sc9-O.raw""	SpectrumID: ""19709""	scans: ""27806"""
GPSGPPGPDGNK,6|Oxidation|11|Deamidated,"File: ""J:\082018-os-Sc-Wa\sc9-O.raw""	SpectrumID: ""2476""	scans: ""8612"""
DGNPGNDGPPGR,3|Deamidated|6|Deamidated|10|Oxidation,"File: ""J:\082018-os-Sc-Wa\sc9-O.raw""	SpectrumID: ""2634""	scans: ""8801"""
AGEDGHPGKPGR,,"File: ""J:\082018-os-Sc-Wa\sc9-O.raw""	SpectrumID: ""619""	scans: ""5727"""
EGPVGLPGIDGR,7|Oxidation,"File: ""J:\082018-os-Sc-Wa\sc9-O.raw""	SpectrumID: ""17523""	scans: ""25417"""
~PGPLGLAGPPGAR,1|Oxidation|10|Oxidation,"File: ""J:\082018-os-Sc-Wa\sc9-O.raw""	SpectrumID: ""24529""	scans: ""33051"""
GFPGTPGLPGFK,3|Oxidation|9|Oxidation,"File: ""J:\082018-os-Sc-Wa\sc9-O.raw""	SpectrumID: ""19598""	scans: ""27688"""
GFAGPAGAAGQPGAK,12|Oxidation,"File: ""J:\082018-os-Sc-Wa\sc9-O.raw""	SpectrumID: ""7738""	scans: ""14719"""
GEVGPAGPNGFAGPA,,"File: ""J:\082018-os-Sc-Wa\sc9-O.raw""	SpectrumID: ""19591""	scans: ""27680"""
EGPVGLPGIDGRPG,7|Oxidation,"File: ""J:\082018-os-Sc-Wa\sc9-O.raw""	SpectrumID: ""17984""	scans: ""25936"""
GEPGEPGQTGPAGAR,3|Oxidation|6|Oxidation|8|Deamidated,"File: ""J:\082018-os-Sc-Wa\sc9-O.raw""	SpectrumID: ""3366""	scans: ""9705"""
GEVGLPGLSGPVGPPG,6|Oxidation|15|Oxidation,"File: ""J:\082018-os-Sc-Wa\sc9-O.raw""	SpectrumID: ""25958""	scans: ""34637"""
GPSGPPGPDGNKGEPG,6|Oxidation|11|Deamidated|15|Oxidation,"File: ""J:\082018-os-Sc-Wa\sc9-O.raw""	SpectrumID: ""3746""	scans: ""10121"""
GEVGPAGPNGFAGPAGAA,9|Deamidated,"File: ""J:\082018-os-Sc-Wa\sc9-O.raw""	SpectrumID: ""21803""	scans: ""30098"""
PGIDGRPGPIGPAGAR,1|Oxidation|7|Oxidation,"File: ""J:\082018-os-Sc-Wa\sc9-O.raw""	SpectrumID: ""17421""	scans: ""25295"""
GEVGLPGLSGPVGPPGN,6|Oxidation|15|Oxidation,"File: ""J:\082018-os-Sc-Wa\sc9-O.raw""	SpectrumID: ""25927""	scans: ""34594"""
GEVGPAGPNGFAGPAGAAG,9|Deamidated,"File: ""J:\082018-os-Sc-Wa\sc9-O.raw""	SpectrumID: ""21489""	scans: ""29761"""
GAAGLPGVAGAPGLPGPR,6|Oxidation|12|Oxidation|17|Oxidation,"File: ""J:\082018-os-Sc-Wa\sc9-O.raw""	SpectrumID: ""16077""	scans: ""23846"""
EGPVGLPGIDGRPGPIG,7|Oxidation,"File: ""J:\082018-os-Sc-Wa\sc9-O.raw""	SpectrumID: ""23461""	scans: ""31909"""
AGEDGHPGKPGRPGER,7|Oxidation|10|Oxidation|13|Oxidation,"File: ""J:\082018-os-Sc-Wa\sc9-O.raw""	SpectrumID: ""26""	scans: ""3204"""
GPVGAAGPSGPNGPPGPAGSR,15|Oxidation,"File: ""J:\082018-os-Sc-Wa\sc9-O.raw""	SpectrumID: ""9057""	scans: ""16152"""
GEVGLPGLSGPVGPPGNPGA,6|Oxidation|15|Oxidation|17|Deamidated|18|Oxidation,"File: ""J:\082018-os-Sc-Wa\sc9-O.raw""	SpectrumID: ""26050""	scans: ""34735"""
EGPVGLPGIDGRPGPIGPA,7|Oxidation|13|Oxidation,"File: ""J:\082018-os-Sc-Wa\sc9-O.raw""	SpectrumID: ""22199""	scans: ""30545"""
GEVGPAGPNGFAGPAGAAGQPG,9|Deamidated|20|Deamidated|21|Oxidation,"File: ""J:\082018-os-Sc-Wa\sc9-O.raw""	SpectrumID: ""21310""	scans: ""29570"""
VGPAGPNGFAGPAGAAGQPGAK,7|Deamidated|18|Deamidated|19|Oxidation,"File: ""J:\082018-os-Sc-Wa\sc9-O.raw""	SpectrumID: ""14673""	scans: ""22343"""
GEVGLPGLSGPVGPPGNPGAN,6|Oxidation|15|Oxidation|17|Deamidated|18|Oxidation,"File: ""J:\082018-os-Sc-Wa\sc9-O.raw""	SpectrumID: ""26152""	scans: ""34844"""
EGPVGLPGIDGRPGPIGPAGA,7|Oxidation,"File: ""J:\082018-os-Sc-Wa\sc9-O.raw""	SpectrumID: ""23269""	scans: ""31704"""
GSQGSQGPAGPPGPPGPPGPPG,3|Deamidated|6|Deamidated|12|Oxidation|15|Oxidation|18|Oxidation|21|Oxidation,"File: ""J:\082018-os-Sc-Wa\sc9-O.raw""	SpectrumID: ""11756""	scans: ""19176"""
DGNPGNDGPPGRDGQPGHK,3|Deamidated|4|Oxidation|6|Deamidated|10|Oxidation|15|Deamidated|16|Oxidation,"File: ""J:\082018-os-Sc-Wa\sc9-O.raw""	SpectrumID: ""2219""	scans: ""8210"""
EVGPAGPNGFAGPAGAAGQPGAK,4|Oxidation|8|Deamidated|19|Deamidated|20|Oxidation,"File: ""J:\082018-os-Sc-Wa\sc9-O.raw""	SpectrumID: ""26166""	scans: ""34858"""
GEVGPAGPNGFAGPAGAAGQPGAK,9|Deamidated,"File: ""J:\082018-os-Sc-Wa\sc9-O.raw""	SpectrumID: ""16016""	scans: ""23781"""
EGPVGLPGIDGRPGPIGPAGAR,7|Oxidation|13|Oxidation,"File: ""J:\082018-os-Sc-Wa\sc9-O.raw""	SpectrumID: ""17356""	scans: ""25225"""
GEVGPAGPNGFAGPAGAAGQPGAKGER,20|Deamidated|21|Oxidation,"File: ""J:\082018-os-Sc-Wa\sc9-O.raw""	SpectrumID: ""11661""	scans: ""19069"""
GSPGERGEVGPAGPNGFAGPAGAAGQPGAK,3|Oxidation|26|Deamidated|27|Oxidation,"File: ""J:\082018-os-Sc-Wa\sc9-O.raw""	SpectrumID: ""11548""	scans: ""18945"""
~GLPGEFGLPGPAGPR,3|Oxidation|9|Oxidation,"File: ""J:\082018-os-Sc-Wa\sc9-O.raw""	SpectrumID: ""18871""	scans: ""26909"""
QGPAGEPGEPGQTGPAGAR,7|Oxidation|10|Oxidation,"File: ""J:\082018-os-Sc-Wa\sc9-O.raw""	SpectrumID: ""4781""	scans: ""11360"""
GAPGPDGNNGAQGPPGPQGVQGGK,3|Oxidation|12|Deamidated|15|Oxidation|18|Deamidated|21|Deamidated,"File: ""J:\082018-os-Sc-Wa\sc9-O.raw""	SpectrumID: ""8672""	scans: ""15726"""
GLPGSPGNVGPAGK,3|Oxidation|6|Oxidation|8|Deamidated,"File: ""J:\082018-os-Sc-Wa\sc9-O.raw""	SpectrumID: ""7580""	scans: ""14548"""
GEPGSAGPQGPPGPSGEEGK,3|Oxidation|9|Deamidated|12|Oxidation,"File: ""J:\082018-os-Sc-Wa\sc9-O.raw""	SpectrumID: ""5804""	scans: ""12563"""
PPGAAGATGAR,1|Oxidation,"File: ""J:\082018-os-Sc-Wa\sc9-O.raw""	SpectrumID: ""9294""	scans: ""16425"""
EVGLPGLSGPVGPPGNPGANGLPGSK,5|Oxidation|14|Oxidation|17|Oxidation|20|Deamidated|23|Oxidation,"File: ""J:\082018-os-Sc-Wa\sc9-O.raw""	SpectrumID: ""30255""	scans: ""39435"""
GEVGLPGLSGPVGPPGNPGANGLPGSK,6|Oxidation|15|Oxidation|17|Deamidated|18|Oxidation,"File: ""J:\082018-os-Sc-Wa\sc9-O.raw""	SpectrumID: ""20942""	scans: ""29177"""
XP_004859739.1 collagen alpha-1(I) chain isoform X1 [Heterocephalus glaber]
AAGLPGPK,5|Oxidation,"File: ""J:\082018-os-Sc-Wa\sc9-O.raw""	SpectrumID: ""4900""	scans: ""11495"""
GDAGPAGPK,,"File: ""J:\082018-os-Sc-Wa\sc9-O.raw""	SpectrumID: ""292""	scans: ""4640"""
GAAGLPGPK,6|Oxidation,"File: ""J:\082018-os-Sc-Wa\sc9-O.raw""	SpectrumID: ""6016""	scans: ""12800"""
GPAGPQGPR,,"File: ""J:\082018-os-Sc-Wa\sc9-O.raw""	SpectrumID: ""2442""	scans: ""8546"""
GFSGLDGAK,,"File: ""J:\082018-os-Sc-Wa\sc9-O.raw""	SpectrumID: ""11292""	scans: ""18667"""
PPGAVGPAGK,2|Oxidation,"File: ""J:\082018-os-Sc-Wa\sc9-O.raw""	SpectrumID: ""7720""	scans: ""14697"""
~APGPVGPAGK,2|Oxidation,"File: ""J:\082018-os-Sc-Wa\sc9-O.raw""	SpectrumID: ""7720""	scans: ""14697"""
LGAPGPSGAR,4|Oxidation,"File: ""J:\082018-os-Sc-Wa\sc9-O.raw""	SpectrumID: ""3617""	scans: ""9982"""
GPPGAVGPAGK,3|Oxidation,"File: ""J:\082018-os-Sc-Wa\sc9-O.raw""	SpectrumID: ""3475""	scans: ""9827"""
~GAPGPVGPAGK,3|Oxidation,"File: ""J:\082018-os-Sc-Wa\sc9-O.raw""	SpectrumID: ""3475""	scans: ""9827"""
PGEAGLPGAK,1|Oxidation|7|Oxidation,"File: ""J:\082018-os-Sc-Wa\sc9-O.raw""	SpectrumID: ""4633""	scans: ""11188"""
GSAGPPGATGF,6|Oxidation,"File: ""J:\082018-os-Sc-Wa\sc9-O.raw""	SpectrumID: ""14179""	scans: ""21811"""
PGPMGPSGPR,4|Oxidation,"File: ""J:\082018-os-Sc-Wa\sc9-O.raw""	SpectrumID: ""28272""	scans: ""37182"""
GLTGPIGPPGP,9|Oxidation,"File: ""J:\082018-os-Sc-Wa\sc9-O.raw""	SpectrumID: ""20588""	scans: ""28800"""
AGVMGFPGPK,4|Oxidation|7|Oxidation,"File: ""J:\082018-os-Sc-Wa\sc9-O.raw""	SpectrumID: ""9914""	scans: ""17125"""
GEPGPPGPAGF,3|Oxidation,"File: ""J:\082018-os-Sc-Wa\sc9-O.raw""	SpectrumID: ""18982""	scans: ""27027"""
GPPGPMGPPGL,3|Oxidation|6|Oxidation,"File: ""J:\082018-os-Sc-Wa\sc9-O.raw""	SpectrumID: ""17252""	scans: ""25114"""
NGAPGQMGPR,1|Deamidated|4|Oxidation|6|Deamidated|7|Oxidation,"File: ""J:\082018-os-Sc-Wa\sc9-O.raw""	SpectrumID: ""2468""	scans: ""8599"""
PGPPGAVGPAGK,4|Oxidation,"File: ""J:\082018-os-Sc-Wa\sc9-O.raw""	SpectrumID: ""9007""	scans: ""16088"""
~PGAPGPVGPAGK,4|Oxidation,"File: ""J:\082018-os-Sc-Wa\sc9-O.raw""	SpectrumID: ""9007""	scans: ""16088"""
IAGAPGFPGAR,5|Oxidation|8|Oxidation,"File: ""J:\082018-os-Sc-Wa\sc9-O.raw""	SpectrumID: ""10325""	scans: ""17578"""
GLTGPIGPPGPA,9|Oxidation,"File: ""J:\082018-os-Sc-Wa\sc9-O.raw""	SpectrumID: ""20156""	scans: ""28301"""
GLTGSPGSPGPD,6|Oxidation|9|Oxidation,"File: ""J:\082018-os-Sc-Wa\sc9-O.raw""	SpectrumID: ""8377""	scans: ""15412"""
GPPGPMGPPGLA,3|Oxidation|6|Oxidation,"File: ""J:\082018-os-Sc-Wa\sc9-O.raw""	SpectrumID: ""16293""	scans: ""24091"""
VPGPMGPSGPR,2|Oxidation|5|Oxidation,"File: ""J:\082018-os-Sc-Wa\sc9-O.raw""	SpectrumID: ""5311""	scans: ""11955"""
GIAGAPGFPGAR,6|Oxidation|9|Oxidation,"File: ""J:\082018-os-Sc-Wa\sc9-O.raw""	SpectrumID: ""11592""	scans: ""18995"""
GVQGPPGPAGPR,6|Oxidation,"File: ""J:\082018-os-Sc-Wa\sc9-O.raw""	SpectrumID: ""6148""	scans: ""12960"""
TGPPGPAGQDGR,4|Oxidation,"File: ""J:\082018-os-Sc-Wa\sc9-O.raw""	SpectrumID: ""2576""	scans: ""8729"""
GPPGPMGPPGLAG,3|Oxidation|6|Oxidation,"File: ""J:\082018-os-Sc-Wa\sc9-O.raw""	SpectrumID: ""16173""	scans: ""23952"""
AGPPGADGQPGAK,4|Oxidation|9|Deamidated,"File: ""J:\082018-os-Sc-Wa\sc9-O.raw""	SpectrumID: ""3177""	scans: ""9478"""
GVPGPPGAVGPAGK,,"File: ""J:\082018-os-Sc-Wa\sc9-O.raw""	SpectrumID: ""10958""	scans: ""18292"""
GQAGVMGFPGPK,6|Oxidation,"File: ""J:\082018-os-Sc-Wa\sc9-O.raw""	SpectrumID: ""11580""	scans: ""18982"""
GVVGLPGQRGER,6|Oxidation|8|Deamidated,"File: ""J:\082018-os-Sc-Wa\sc9-O.raw""	SpectrumID: ""7309""	scans: ""14258"""
GLTGSPGSPGPDGK,6|Oxidation,"File: ""J:\082018-os-Sc-Wa\sc9-O.raw""	SpectrumID: ""6193""	scans: ""13021"""
GDKGETGEQGDR,,"File: ""J:\082018-os-Sc-Wa\sc9-O.raw""	SpectrumID: ""638""	scans: ""5748"""
EQGPSGASGPAGPR,2|Deamidated,"File: ""J:\082018-os-Sc-Wa\sc9-O.raw""	SpectrumID: ""4997""	scans: ""11603"""
FAGPPGADGQPGAK,5|Oxidation|10|Deamidated,"File: ""J:\082018-os-Sc-Wa\sc9-O.raw""	SpectrumID: ""8421""	scans: ""15459"""
GFPGLPGPSGEPGK,6|Oxidation,"File: ""J:\082018-os-Sc-Wa\sc9-O.raw""	SpectrumID: ""16487""	scans: ""24298"""
GNDGATGAAGPPGPTG,2|Deamidated|12|Oxidation,"File: ""J:\082018-os-Sc-Wa\sc9-O.raw""	SpectrumID: ""8861""	scans: ""15928"""
GEQGPSGASGPAGPR,3|Deamidated,"File: ""J:\082018-os-Sc-Wa\sc9-O.raw""	SpectrumID: ""5188""	scans: ""11824"""
GPPGPIGNVGAPGPK,3|Oxidation|8|Deamidated|12|Oxidation,"File: ""J:\082018-os-Sc-Wa\sc9-O.raw""	SpectrumID: ""11144""	scans: ""18503"""
GVPGPPGAVGPAGKDG,3|Oxidation|6|Oxidation,"File: ""J:\082018-os-Sc-Wa\sc9-O.raw""	SpectrumID: ""8358""	scans: ""15392"""
AGPAGNPGADGQPGAK,6|Deamidated|7|Oxidation|12|Deamidated,"File: ""J:\082018-os-Sc-Wa\sc9-O.raw""	SpectrumID: ""3778""	scans: ""10158"""
EPGEPGASGPMGPR,2|Oxidation|5|Oxidation|11|Oxidation,"File: ""J:\082018-os-Sc-Wa\sc9-O.raw""	SpectrumID: ""3749""	scans: ""10124"""
GAPGAPGAPGPVGPAGK,3|Oxidation|6|Oxidation,"File: ""J:\082018-os-Sc-Wa\sc9-O.raw""	SpectrumID: ""7694""	scans: ""14669"""
SAGPPGATGFPGAAGR,5|Oxidation|11|Oxidation,"File: ""J:\082018-os-Sc-Wa\sc9-O.raw""	SpectrumID: ""9857""	scans: ""17049"""
GEPGPPGPAGAAGPAGN,3|Oxidation|6|Oxidation|17|Deamidated,"File: ""J:\082018-os-Sc-Wa\sc9-O.raw""	SpectrumID: ""10808""	scans: ""18127"""
GPPGPMGPPGLAGPPG,3|Oxidation|6|Oxidation|9|Oxidation|15|Oxidation,"File: ""J:\082018-os-Sc-Wa\sc9-O.raw""	SpectrumID: ""15528""	scans: ""23256"""
GEPGPAGLPGPPGER,3|Oxidation|9|Oxidation|12|Oxidation,"File: ""J:\082018-os-Sc-Wa\sc9-O.raw""	SpectrumID: ""9835""	scans: ""17018"""
GSAGPPGATGFPGAAGR,6|Oxidation|12|Oxidation,"File: ""J:\082018-os-Sc-Wa\sc9-O.raw""	SpectrumID: ""9805""	scans: ""16980"""
GNDGATGAAGPPGPTGPA,2|Deamidated|12|Oxidation,"File: ""J:\082018-os-Sc-Wa\sc9-O.raw""	SpectrumID: ""11873""	scans: ""19302"""
GEPGPAGLPGPPGERG,3|Oxidation|9|Oxidation|12|Oxidation,"File: ""J:\082018-os-Sc-Wa\sc9-O.raw""	SpectrumID: ""9655""	scans: ""16820"""
GAAGPAGNPGADGQPGAK,8|Deamidated|9|Oxidation|14|Deamidated,"File: ""J:\082018-os-Sc-Wa\sc9-O.raw""	SpectrumID: ""4711""	scans: ""11279"""
GPPGPMGPPGLAGPPGE,5|Oxidation|6|Oxidation,"File: ""J:\082018-os-Sc-Wa\sc9-O.raw""	SpectrumID: ""19661""	scans: ""27755"""
SPGEQGPSGASGPAGPR,2|Oxidation|5|Deamidated,"File: ""J:\082018-os-Sc-Wa\sc9-O.raw""	SpectrumID: ""5504""	scans: ""12208"""
DGLNGLPGPIGPPGPR,4|Deamidated|7|Oxidation|13|Oxidation|15|Oxidation,"File: ""J:\082018-os-Sc-Wa\sc9-O.raw""	SpectrumID: ""22569""	scans: ""30949"""
TGPPGPAGQDGRPGPPG,4|Oxidation|9|Deamidated|13|Oxidation|16|Oxidation,"File: ""J:\082018-os-Sc-Wa\sc9-O.raw""	SpectrumID: ""5088""	scans: ""11707"""
GPMGPPGLAGPPGESGR,3|Oxidation|12|Oxidation,"File: ""J:\082018-os-Sc-Wa\sc9-O.raw""	SpectrumID: ""11311""	scans: ""18687"""
GPTGPAGPPGFPGAVGAK,9|Oxidation|12|Oxidation,"File: ""J:\082018-os-Sc-Wa\sc9-O.raw""	SpectrumID: ""13589""	scans: ""21141"""
GAPGDRGEPGPPGPAGF,3|Oxidation|12|Oxidation,"File: ""J:\082018-os-Sc-Wa\sc9-O.raw""	SpectrumID: ""13214""	scans: ""20741"""
GDAGPPGPAGPAGPPGPIG,6|Oxidation|15|Oxidation,"File: ""J:\082018-os-Sc-Wa\sc9-O.raw""	SpectrumID: ""17883""	scans: ""25805"""
GSPGEQGPSGASGPAGPR,3|Oxidation,"File: ""J:\082018-os-Sc-Wa\sc9-O.raw""	SpectrumID: ""5028""	scans: ""11637"""
GANGAPGIAGAPGFPGAR,6|Oxidation|12|Oxidation|15|Oxidation,"File: ""J:\082018-os-Sc-Wa\sc9-O.raw""	SpectrumID: ""13016""	scans: ""20530"""
GPAGAPGTPGPQGIAGQR,6|Oxidation,"File: ""J:\082018-os-Sc-Wa\sc9-O.raw""	SpectrumID: ""9834""	scans: ""17015"""
NGDDGEAGKPGRPGER,13|Oxidation,"File: ""J:\082018-os-Sc-Wa\sc9-O.raw""	SpectrumID: ""1094""	scans: ""6310"""
GSPGEAGRPGEAGLPGAK,9|Oxidation|15|Oxidation,"File: ""J:\082018-os-Sc-Wa\sc9-O.raw""	SpectrumID: ""4693""	scans: ""11260"""
AGPAGPPGPIGNVGAPGPK,7|Oxidation|12|Deamidated|16|Oxidation,"File: ""J:\082018-os-Sc-Wa\sc9-O.raw""	SpectrumID: ""13230""	scans: ""20758"""
GPPGAPGAPGAPGPVGPAGK,3|Oxidation|6|Oxidation|14|Oxidation,"File: ""J:\082018-os-Sc-Wa\sc9-O.raw""	SpectrumID: ""8623""	scans: ""15674"""
GDAGPPGPAGPAGPPGPIGN,6|Oxidation|15|Oxidation,"File: ""J:\082018-os-Sc-Wa\sc9-O.raw""	SpectrumID: ""17043""	scans: ""24891"""
EPGSPGENGAPGQMGPR,2|Oxidation|5|Oxidation|8|Deamidated|11|Oxidation|13|Deamidated|14|Oxidation,"File: ""J:\082018-os-Sc-Wa\sc9-O.raw""	SpectrumID: ""3568""	scans: ""9927"""
GPPGEPGEPGASGPMGPR,3|Oxidation|6|Oxidation|9|Oxidation|15|Oxidation,"File: ""J:\082018-os-Sc-Wa\sc9-O.raw""	SpectrumID: ""5087""	scans: ""11706"""
GAPGSQGAPGLQGMPGER,3|Oxidation|6|Deamidated|9|Oxidation|12|Deamidated|14|Oxidation|15|Oxidation,"File: ""J:\082018-os-Sc-Wa\sc9-O.raw""	SpectrumID: ""7075""	scans: ""13997"""
GEPGSPGENGAPGQMGPR,3|Oxidation|6|Oxidation|12|Oxidation,"File: ""J:\082018-os-Sc-Wa\sc9-O.raw""	SpectrumID: ""5117""	scans: ""11740"""
GPAGPAGPPGPIGNVGAPGPK,9|Oxidation|14|Deamidated|18|Oxidation,"File: ""J:\082018-os-Sc-Wa\sc9-O.raw""	SpectrumID: ""14132""	scans: ""21761"""
GPPGPMGPPGLAGPPGESGR,6|Oxidation,"File: ""J:\082018-os-Sc-Wa\sc9-O.raw""	SpectrumID: ""14778""	scans: ""22455"""
GNDGATGAAGPPGPTGPAGPPG,2|Deamidated|12|Oxidation|21|Oxidation,"File: ""J:\082018-os-Sc-Wa\sc9-O.raw""	SpectrumID: ""12962""	scans: ""20472"""
GEPGSPGENGAPGQMGPRG,3|Oxidation|6|Oxidation|9|Deamidated|12|Oxidation|14|Deamidated|15|Oxidation,"File: ""J:\082018-os-Sc-Wa\sc9-O.raw""	SpectrumID: ""3847""	scans: ""10265"""
TGPPGPAGQDGRPGPPGPPG,4|Oxidation|9|Deamidated|13|Oxidation|16|Oxidation|19|Oxidation,"File: ""J:\082018-os-Sc-Wa\sc9-O.raw""	SpectrumID: ""6910""	scans: ""13821"""
GPPGPTGPAGPPGFPGAVGAK,3|Oxidation|12|Oxidation|15|Oxidation,"File: ""J:\082018-os-Sc-Wa\sc9-O.raw""	SpectrumID: ""17169""	scans: ""25025"""
QGPPGEPGEPGASGPMGPR,4|Oxidation|7|Oxidation|10|Oxidation|16|Oxidation,"File: ""J:\082018-os-Sc-Wa\sc9-O.raw""	SpectrumID: ""5561""	scans: ""12291"""
GDAGPPGPAGPAGPPGPIGNVG,6|Oxidation|15|Oxidation|20|Deamidated,"File: ""J:\082018-os-Sc-Wa\sc9-O.raw""	SpectrumID: ""21084""	scans: ""29329"""
GPAGPPGAPGAPGAPGPVGPAGK,6|Oxidation|9|Oxidation|12|Oxidation|15|Oxidation,"File: ""J:\082018-os-Sc-Wa\sc9-O.raw""	SpectrumID: ""8978""	scans: ""16053"""
TGPPGPAGQDGRPGPPGPPGA,4|Oxidation|9|Deamidated|13|Oxidation|16|Oxidation|19|Oxidation,"File: ""J:\082018-os-Sc-Wa\sc9-O.raw""	SpectrumID: ""8122""	scans: ""15140"""
AGPPGPTGPAGPPGFPGAVGAK,4|Oxidation|13|Oxidation|16|Oxidation,"File: ""J:\082018-os-Sc-Wa\sc9-O.raw""	SpectrumID: ""14854""	scans: ""22536"""
AGPPGADGQPGAKGEPGDAGAK,4|Oxidation|9|Deamidated,"File: ""J:\082018-os-Sc-Wa\sc9-O.raw""	SpectrumID: ""4410""	scans: ""10944"""
AAGPPGPTGPAGPPGFPGAVGAK,5|Oxidation|14|Oxidation|17|Oxidation,"File: ""J:\082018-os-Sc-Wa\sc9-O.raw""	SpectrumID: ""15008""	scans: ""22700"""
TGPAGPPGAPGAPGAPGPVGPAGK,7|Oxidation|10|Oxidation|13|Oxidation|16|Oxidation,"File: ""J:\082018-os-Sc-Wa\sc9-O.raw""	SpectrumID: ""9569""	scans: ""16728"""
GAAGPPGPTGPAGPPGFPGAVGAK,6|Oxidation|15|Oxidation|18|Oxidation,"File: ""J:\082018-os-Sc-Wa\sc9-O.raw""	SpectrumID: ""15106""	scans: ""22806"""
GFQGPPGEPGEPGASGPMGPR,3|Deamidated|6|Oxidation|9|Oxidation|12|Oxidation|18|Oxidation,"File: ""J:\082018-os-Sc-Wa\sc9-O.raw""	SpectrumID: ""10567""	scans: ""17854"""
TGPPGPAGQDGRPGPPGPPGAR,4|Oxidation|13|Oxidation|16|Oxidation|19|Oxidation,"File: ""J:\082018-os-Sc-Wa\sc9-O.raw""	SpectrumID: ""5257""	scans: ""11898"""
GPPGPAGPAGPPGPIGNVGAPGPK,3|Oxidation|12|Oxidation|21|Oxidation,"File: ""J:\082018-os-Sc-Wa\sc9-O.raw""	SpectrumID: ""14142""	scans: ""21771"""
GPPGPPGSPGEQGPSGASGPAGPR,3|Oxidation|6|Oxidation|9|Oxidation|12|Deamidated,"File: ""J:\082018-os-Sc-Wa\sc9-O.raw""	SpectrumID: ""7957""	scans: ""14964"""
GEPGPPGPAGAAGPAGNPGADGQPG,5|Oxidation|6|Oxidation|17|Deamidated|18|Oxidation|23|Deamidated|24|Oxidation,"File: ""J:\082018-os-Sc-Wa\sc9-O.raw""	SpectrumID: ""11927""	scans: ""19359"""
GEPGPPGPAGFAGPPGADGQPGAK,3|Oxidation|6|Oxidation|15|Oxidation,"File: ""J:\082018-os-Sc-Wa\sc9-O.raw""	SpectrumID: ""13465""	scans: ""21009"""
TGAAGPPGPTGPAGPPGFPGAVGAK,7|Oxidation|16|Oxidation|19|Oxidation,"File: ""J:\082018-os-Sc-Wa\sc9-O.raw""	SpectrumID: ""15251""	scans: ""22961"""
AGPPGPAGPAGPPGPIGNVGAPGPK,4|Oxidation|13|Oxidation|22|Oxidation,"File: ""J:\082018-os-Sc-Wa\sc9-O.raw""	SpectrumID: ""14463""	scans: ""22114"""
GETGPAGPPGAPGAPGAPGPVGPAGK,9|Oxidation|12|Oxidation|18|Oxidation,"File: ""J:\082018-os-Sc-Wa\sc9-O.raw""	SpectrumID: ""11154""	scans: ""18514"""
GDAGAPGAPGSQGAPGLQGMPGER,6|Oxidation|9|Oxidation|12|Deamidated|15|Oxidation|21|Oxidation,"File: ""J:\082018-os-Sc-Wa\sc9-O.raw""	SpectrumID: ""11845""	scans: ""19272"""
PGPPGKNGDDGEAGKPGRPGER,1|Oxidation|4|Oxidation|7|Deamidated|16|Oxidation|19|Oxidation,"File: ""J:\082018-os-Sc-Wa\sc9-O.raw""	SpectrumID: ""970""	scans: ""6162"""
QGPPGPPGSPGEQGPSGASGPAGPR,4|Oxidation|7|Oxidation|10|Oxidation,"File: ""J:\082018-os-Sc-Wa\sc9-O.raw""	SpectrumID: ""12690""	scans: ""20179"""
GDAGPPGPAGPAGPPGPIGNVGAPGPK,8|Oxidation|20|Deamidated,"File: ""J:\082018-os-Sc-Wa\sc9-O.raw""	SpectrumID: ""18745""	scans: ""26774"""
GEPGPPGPAGAAGPAGNPGADGQPGAK,3|Oxidation|6|Oxidation|18|Oxidation,"File: ""J:\082018-os-Sc-Wa\sc9-O.raw""	SpectrumID: ""8283""	scans: ""15312"""
GPQGFQGPPGEPGEPGASGPMGPR,3|Deamidated|6|Deamidated|8|Oxidation|12|Oxidation|15|Oxidation|21|Oxidation,"File: ""J:\082018-os-Sc-Wa\sc9-O.raw""	SpectrumID: ""12507""	scans: ""19982"""
RGETGPAGPPGAPGAPGAPGPVGPAGK,10|Oxidation|13|Oxidation|16|Oxidation|19|Oxidation,"File: ""J:\082018-os-Sc-Wa\sc9-O.raw""	SpectrumID: ""7753""	scans: ""14740"""
GPPGPPGKNGDDGEAGKPGRPGER,3|Oxidation|6|Oxidation|9|Deamidated|18|Oxidation|21|Oxidation,"File: ""J:\082018-os-Sc-Wa\sc9-O.raw""	SpectrumID: ""2222""	scans: ""8213"""
GDAGPPGPAGPAGPPGPIGNVGAPGPKG,6|Oxidation|17|Oxidation|20|Deamidated|26|Oxidation,"File: ""J:\082018-os-Sc-Wa\sc9-O.raw""	SpectrumID: ""16072""	scans: ""23841"""
DGATGAAGPPGPTGPAGPPGFPGAVGAK,10|Oxidation|19|Oxidation|22|Oxidation,"File: ""J:\082018-os-Sc-Wa\sc9-O.raw""	SpectrumID: ""19714""	scans: ""27811"""
GLQGPPGPPGSPGEQGPSGASGPAGPR,3|Deamidated|6|Oxidation|9|Oxidation|12|Oxidation|15|Deamidated,"File: ""J:\082018-os-Sc-Wa\sc9-O.raw""	SpectrumID: ""11924""	scans: ""19356"""
GPPGSAGSPGKDGLNGLPGPIGPPGPR,3|Oxidation|15|Deamidated|18|Oxidation|24|Oxidation|26|Oxidation,"File: ""J:\082018-os-Sc-Wa\sc9-O.raw""	SpectrumID: ""14280""	scans: ""21919"""
SGLQGPPGPPGSPGEQGPSGASGPAGPR,4|Deamidated|7|Oxidation|10|Oxidation|13|Oxidation|16|Deamidated,"File: ""J:\082018-os-Sc-Wa\sc9-O.raw""	SpectrumID: ""12254""	scans: ""19712"""
GDAGPAGPKGEPGSPGENGAPGQMGPR,8|Oxidation|12|Oxidation|15|Oxidation|21|Oxidation|24|Oxidation,"File: ""J:\082018-os-Sc-Wa\sc9-O.raw""	SpectrumID: ""3817""	scans: ""10215"""
GNDGATGAAGPPGPTGPAGPPGFPGAVGAK,2|Deamidated|21|Oxidation|24|Oxidation,"File: ""J:\082018-os-Sc-Wa\sc9-O.raw""	SpectrumID: ""18094""	scans: ""26053"""
GAPGDRGEPGPPGPAGFAGPPGADGQPGAK,3|Oxidation|9|Oxidation|21|Oxidation|26|Deamidated,"File: ""J:\082018-os-Sc-Wa\sc9-O.raw""	SpectrumID: ""12397""	scans: ""19865"""
GFSGLQGPPGPPGSPGEQGPSGASGPAGPR,9|Oxidation|12|Oxidation,"File: ""J:\082018-os-Sc-Wa\sc9-O.raw""	SpectrumID: ""16427""	scans: ""24234"""
GEPGPPGPAGFAGPPGADGQPGAKGEPGDAGAK,3|Oxidation|6|Oxidation|15|Oxidation|20|Deamidated|21|Oxidation|27|Oxidation,"File: ""J:\082018-os-Sc-Wa\sc9-O.raw""	SpectrumID: ""11402""	scans: ""18784"""
GEPGDAGAKGDAGPPGPAGPAGPPGPIGNVGAPGPK,3|Oxidation|14|Oxidation|15|Oxidation|24|Oxidation|29|Deamidated|33|Oxidation|35|Oxidation,"File: ""J:\082018-os-Sc-Wa\sc9-O.raw""	SpectrumID: ""13227""	scans: ""20755"""
GESGPSGPAGPTGAR,,"File: ""J:\082018-os-Sc-Wa\sc9-O.raw""	SpectrumID: ""5083""	scans: ""11701"""
EGSPGAEGSPGR,10|Oxidation,"File: ""J:\082018-os-Sc-Wa\sc9-O.raw""	SpectrumID: ""230""	scans: ""4128"""
GNSGEPGAPGNKGDTGAK,2|Deamidated|6|Oxidation|9|Oxidation|11|Deamidated,"File: ""J:\082018-os-Sc-Wa\sc9-O.raw""	SpectrumID: ""2061""	scans: ""8026"""
GSPGADGPAGAPGTPGPQGIAGQR,3|Oxidation|12|Oxidation|23|Deamidated,"File: ""J:\082018-os-Sc-Wa\sc9-O.raw""	SpectrumID: ""11750""	scans: ""19170"""
GEPGPVGVQGPPGPAGEEGK,3|Oxidation|5|Oxidation|12|Oxidation,"File: ""J:\082018-os-Sc-Wa\sc9-O.raw""	SpectrumID: ""10872""	scans: ""18196"""
GPPGSPGPQGFQGPPGEPGEPGASGPMGPR,3|Oxidation|9|Deamidated|12|Deamidated|15|Oxidation|18|Oxidation|21|Oxidation|27|Oxidation,"File: ""J:\082018-os-Sc-Wa\sc9-O.raw""	SpectrumID: ""13802""	scans: ""21390"""
XP_004846894.1 collagen alpha-2(XI) chain isoform X1 [Heterocephalus glaber]
EAQAQAILQQAR,5|Deamidated|10|Deamidated,"File: ""J:\082018-os-Sc-Wa\sc9-O.raw""	SpectrumID: ""26943""	scans: ""35704"""
QEAQAQAILQQAR,6|Deamidated|10|Deamidated,"File: ""J:\082018-os-Sc-Wa\sc9-O.raw""	SpectrumID: ""27402""	scans: ""36215"""
TGPVGPAGPAGK,,"File: ""J:\082018-os-Sc-Wa\sc9-O.raw""	SpectrumID: ""6159""	scans: ""12975"""
Taxonomic match: Cavia porcellus Average Score= [0.41077424]
Containing these species:Cavia porcellus
XP_005006094.1 collagen alpha-2(I) chain isoform X1 [Cavia porcellus]
PPGPPGPAGK,2|Oxidation|5|Oxidation,"File: ""J:\082018-os-Sc-Wa\sc9-O.raw""	SpectrumID: ""8934""	scans: ""16006"""
GATGPAGVR,,"File: ""J:\082018-os-Sc-Wa\sc9-O.raw""	SpectrumID: ""3153""	scans: ""9447"""
GPSGPQGIR,,"File: ""J:\082018-os-Sc-Wa\sc9-O.raw""	SpectrumID: ""5047""	scans: ""11660"""
GPAGPSGPAGK,,"File: ""J:\082018-os-Sc-Wa\sc9-O.raw""	SpectrumID: ""2299""	scans: ""8302"""
GPSGPPGPDGN,6|Oxidation|11|Deamidated,"File: ""J:\082018-os-Sc-Wa\sc9-O.raw""	SpectrumID: ""6226""	scans: ""13061"""
AGPAGAAGQPGAK,9|Deamidated,"File: ""J:\082018-os-Sc-Wa\sc9-O.raw""	SpectrumID: ""3320""	scans: ""9656"""
GEVGPAGPNGFA,9|Deamidated,"File: ""J:\082018-os-Sc-Wa\sc9-O.raw""	SpectrumID: ""19709""	scans: ""27806"""
GPSGPPGPDGNK,6|Oxidation|11|Deamidated,"File: ""J:\082018-os-Sc-Wa\sc9-O.raw""	SpectrumID: ""2476""	scans: ""8612"""
PGPVGAAGATGAR,1|Oxidation,"File: ""J:\082018-os-Sc-Wa\sc9-O.raw""	SpectrumID: ""10583""	scans: ""17873"""
DGNPGNDGPPGR,3|Deamidated|6|Deamidated|10|Oxidation,"File: ""J:\082018-os-Sc-Wa\sc9-O.raw""	SpectrumID: ""2634""	scans: ""8801"""
AGEDGHPGKPGR,,"File: ""J:\082018-os-Sc-Wa\sc9-O.raw""	SpectrumID: ""619""	scans: ""5727"""
~PGPLGLAGPPGAR,1|Oxidation|10|Oxidation,"File: ""J:\082018-os-Sc-Wa\sc9-O.raw""	SpectrumID: ""24529""	scans: ""33051"""
GFPGTPGLPGFK,3|Oxidation|9|Oxidation,"File: ""J:\082018-os-Sc-Wa\sc9-O.raw""	SpectrumID: ""19598""	scans: ""27688"""
GEAGPAGPAGPAGPR,,"File: ""J:\082018-os-Sc-Wa\sc9-O.raw""	SpectrumID: ""7121""	scans: ""14046"""
GIPGPVGAAGATGAR,3|Oxidation,"File: ""J:\082018-os-Sc-Wa\sc9-O.raw""	SpectrumID: ""10459""	scans: ""17727"""
GFAGPAGAAGQPGAK,12|Oxidation,"File: ""J:\082018-os-Sc-Wa\sc9-O.raw""	SpectrumID: ""7738""	scans: ""14719"""
GEVGPAGPNGFAGPA,,"File: ""J:\082018-os-Sc-Wa\sc9-O.raw""	SpectrumID: ""19591""	scans: ""27680"""
GEVGLPGLSGPVGPPG,6|Oxidation|15|Oxidation,"File: ""J:\082018-os-Sc-Wa\sc9-O.raw""	SpectrumID: ""25958""	scans: ""34637"""
~GLPGEFGLPGPAGAR,3|Oxidation|9|Oxidation,"File: ""J:\082018-os-Sc-Wa\sc9-O.raw""	SpectrumID: ""31039""	scans: ""40407"""
GPSGPPGPDGNKGEPG,6|Oxidation|11|Deamidated|15|Oxidation,"File: ""J:\082018-os-Sc-Wa\sc9-O.raw""	SpectrumID: ""3746""	scans: ""10121"""
GEVGPAGPNGFAGPAGAA,9|Deamidated,"File: ""J:\082018-os-Sc-Wa\sc9-O.raw""	SpectrumID: ""21803""	scans: ""30098"""
GEVGLPGLSGPVGPPGN,6|Oxidation|15|Oxidation,"File: ""J:\082018-os-Sc-Wa\sc9-O.raw""	SpectrumID: ""25927""	scans: ""34594"""
GEVGPAGPNGFAGPAGAAG,9|Deamidated,"File: ""J:\082018-os-Sc-Wa\sc9-O.raw""	SpectrumID: ""21489""	scans: ""29761"""
AGEDGHPGKPGRPGER,7|Oxidation|10|Oxidation|13|Oxidation,"File: ""J:\082018-os-Sc-Wa\sc9-O.raw""	SpectrumID: ""26""	scans: ""3204"""
GPVGAAGPSGPNGPPGPAGSR,15|Oxidation,"File: ""J:\082018-os-Sc-Wa\sc9-O.raw""	SpectrumID: ""9057""	scans: ""16152"""
GEVGLPGLSGPVGPPGNPGA,6|Oxidation|15|Oxidation|17|Deamidated|18|Oxidation,"File: ""J:\082018-os-Sc-Wa\sc9-O.raw""	SpectrumID: ""26050""	scans: ""34735"""
GEVGPAGPNGFAGPAGAAGQPG,9|Deamidated|20|Deamidated|21|Oxidation,"File: ""J:\082018-os-Sc-Wa\sc9-O.raw""	SpectrumID: ""21310""	scans: ""29570"""
VGPAGPNGFAGPAGAAGQPGAK,7|Deamidated|18|Deamidated|19|Oxidation,"File: ""J:\082018-os-Sc-Wa\sc9-O.raw""	SpectrumID: ""14673""	scans: ""22343"""
GEVGLPGLSGPVGPPGNPGAN,6|Oxidation|15|Oxidation|17|Deamidated|18|Oxidation,"File: ""J:\082018-os-Sc-Wa\sc9-O.raw""	SpectrumID: ""26152""	scans: ""34844"""
GPSGEPGTAGPPGTPGPQGLL,6|Oxidation|12|Oxidation|15|Oxidation|18|Deamidated,"File: ""J:\082018-os-Sc-Wa\sc9-O.raw""	SpectrumID: ""22983""	scans: ""31393"""
DGNPGNDGPPGRDGQPGHK,3|Deamidated|4|Oxidation|6|Deamidated|10|Oxidation|15|Deamidated|16|Oxidation,"File: ""J:\082018-os-Sc-Wa\sc9-O.raw""	SpectrumID: ""2219""	scans: ""8210"""
GPSGPPGPDGNKGEPGVVGAPG,6|Oxidation|11|Deamidated|15|Oxidation|21|Oxidation,"File: ""J:\082018-os-Sc-Wa\sc9-O.raw""	SpectrumID: ""9962""	scans: ""17176"""
GPSGEPGTAGPPGTPGPQGLLG,6|Oxidation|12|Oxidation|15|Oxidation|18|Deamidated,"File: ""J:\082018-os-Sc-Wa\sc9-O.raw""	SpectrumID: ""21251""	scans: ""29507"""
EVGPAGPNGFAGPAGAAGQPGAK,4|Oxidation|8|Deamidated|19|Deamidated|20|Oxidation,"File: ""J:\082018-os-Sc-Wa\sc9-O.raw""	SpectrumID: ""26166""	scans: ""34858"""
GEVGPAGPNGFAGPAGAAGQPGAK,9|Deamidated,"File: ""J:\082018-os-Sc-Wa\sc9-O.raw""	SpectrumID: ""16016""	scans: ""23781"""
GPSGPPGPDGNKGEPGVVGAPGTAG,6|Oxidation|11|Deamidated|15|Oxidation|21|Oxidation,"File: ""J:\082018-os-Sc-Wa\sc9-O.raw""	SpectrumID: ""10071""	scans: ""17294"""
GEVGPAGPNGFAGPAGAAGQPGAKGER,20|Deamidated|21|Oxidation,"File: ""J:\082018-os-Sc-Wa\sc9-O.raw""	SpectrumID: ""11661""	scans: ""19069"""
GSPGERGEVGPAGPNGFAGPAGAAGQPGAK,3|Oxidation|26|Deamidated|27|Oxidation,"File: ""J:\082018-os-Sc-Wa\sc9-O.raw""	SpectrumID: ""11548""	scans: ""18945"""
GAPGPDGNNGAQGPPGPQGVQGGK,3|Oxidation|12|Deamidated|15|Oxidation|18|Deamidated|21|Deamidated,"File: ""J:\082018-os-Sc-Wa\sc9-O.raw""	SpectrumID: ""8672""	scans: ""15726"""
GENGVVGPTGPVGAAGPSGPNGPPGPAGSR,3|Deamidated|17|Oxidation|24|Oxidation,"File: ""J:\082018-os-Sc-Wa\sc9-O.raw""	SpectrumID: ""14080""	scans: ""21705"""
GPKGENGVVGPTGPVGAAGPSGPNGPPGPAGSR,2|Oxidation|27|Oxidation,"File: ""J:\082018-os-Sc-Wa\sc9-O.raw""	SpectrumID: ""12012""	scans: ""19450"""
EVGLPGLSGPVGPPGNPGANGLPGSK,5|Oxidation|14|Oxidation|17|Oxidation|20|Deamidated|23|Oxidation,"File: ""J:\082018-os-Sc-Wa\sc9-O.raw""	SpectrumID: ""30255""	scans: ""39435"""
GEVGLPGLSGPVGPPGNPGANGLPGSK,6|Oxidation|15|Oxidation|17|Deamidated|18|Oxidation,"File: ""J:\082018-os-Sc-Wa\sc9-O.raw""	SpectrumID: ""20942""	scans: ""29177"""
XP_005007699.1 collagen alpha-1(III) chain isoform X1 [Cavia porcellus]
DGNPGSDGLPGR,3|Deamidated|4|Oxidation|10|Oxidation,"File: ""J:\082018-os-Sc-Wa\sc9-O.raw""	SpectrumID: ""5737""	scans: ""12488"""
DGSPGEPGANGLPGAAGER,4|Oxidation|7|Oxidation|13|Oxidation,"File: ""J:\082018-os-Sc-Wa\sc9-O.raw""	SpectrumID: ""8736""	scans: ""15795"""
XP_003475884.1 collagen alpha-1(II) chain isoform X1 [Cavia porcellus]
PPGPPGPAGK,2|Oxidation|5|Oxidation,"File: ""J:\082018-os-Sc-Wa\sc9-O.raw""	SpectrumID: ""8934""	scans: ""16006"""
GLTGPIGPPGP,9|Oxidation,"File: ""J:\082018-os-Sc-Wa\sc9-O.raw""	SpectrumID: ""20588""	scans: ""28800"""
GLTGPIGPPGPA,9|Oxidation,"File: ""J:\082018-os-Sc-Wa\sc9-O.raw""	SpectrumID: ""20156""	scans: ""28301"""
AGPPGADGQPGAK,4|Oxidation|9|Deamidated,"File: ""J:\082018-os-Sc-Wa\sc9-O.raw""	SpectrumID: ""3177""	scans: ""9478"""
FAGPPGADGQPGAK,5|Oxidation|10|Deamidated,"File: ""J:\082018-os-Sc-Wa\sc9-O.raw""	SpectrumID: ""8421""	scans: ""15459"""
GFPGLPGPSGEPGK,6|Oxidation,"File: ""J:\082018-os-Sc-Wa\sc9-O.raw""	SpectrumID: ""16487""	scans: ""24298"""
XP_003478750.1 collagen alpha-2(V) chain [Cavia porcellus]
LVPVVTGIR,,"File: ""J:\082018-os-Sc-Wa\sc9-O.raw""	SpectrumID: ""17086""	scans: ""24937"""
GLTGNPGVQGPEGK,6|Oxidation,"File: ""J:\082018-os-Sc-Wa\sc9-O.raw""	SpectrumID: ""7442""	scans: ""14399"""
DGEVGPSGPVGPPGLAGER,13|Oxidation,"File: ""J:\082018-os-Sc-Wa\sc9-O.raw""	SpectrumID: ""17249""	scans: ""25111"""
GPAGPPGGPGDKGDPGEDGQPGPDGPPGPAGTTGQR,5|Oxidation|6|Oxidation|9|Oxidation|15|Oxidation|20|Deamidated|21|Oxidation|27|Oxidation,"File: ""J:\082018-os-Sc-Wa\sc9-O.raw""	SpectrumID: ""7114""	scans: ""14038"""
XP_013008706.1 collagen alpha-1(V) chain, partial [Cavia porcellus]
GPPGPMGPPGL,3|Oxidation|6|Oxidation,"File: ""J:\082018-os-Sc-Wa\sc9-O.raw""	SpectrumID: ""17252""	scans: ""25114"""
GPNGPQGPTGFPGPK,3|Deamidated|12|Oxidation,"File: ""J:\082018-os-Sc-Wa\sc9-O.raw""	SpectrumID: ""11711""	scans: ""19125"""
QESQAQAILQQAR,6|Deamidated|10|Deamidated|11|Deamidated,"File: ""J:\082018-os-Sc-Wa\sc9-O.raw""	SpectrumID: ""27365""	scans: ""36175"""
TGPIGPQGAPGKPGPDGLR,7|Deamidated|10|Oxidation|13|Oxidation,"File: ""J:\082018-os-Sc-Wa\sc9-O.raw""	SpectrumID: ""9267""	scans: ""16394"""
TGPPGPPGVVGPQGPTGETGPMGER,4|Oxidation|7|Oxidation|13|Deamidated|22|Oxidation,"File: ""J:\082018-os-Sc-Wa\sc9-O.raw""	SpectrumID: ""13040""	scans: ""20555"""
GDDGEPGQTGSPGPTGEPGPSGPPGK,6|Oxidation|8|Deamidated|12|Oxidation|18|Oxidation|24|Oxidation,"File: ""J:\082018-os-Sc-Wa\sc9-O.raw""	SpectrumID: ""6524""	scans: ""13383"""
GHPGPPGPPGEQGLPGLAGK,3|Oxidation|6|Oxidation|9|Oxidation|12|Deamidated|15|Oxidation,"File: ""J:\082018-os-Sc-Wa\sc9-O.raw""	SpectrumID: ""11050""	scans: ""18401"""
XP_013012419.1 collagen alpha-2(XI) chain isoform X1 [Cavia porcellus]
EAQAQAILQQAR,5|Deamidated|10|Deamidated,"File: ""J:\082018-os-Sc-Wa\sc9-O.raw""	SpectrumID: ""26943""	scans: ""35704"""
QEAQAQAILQQAR,6|Deamidated|10|Deamidated,"File: ""J:\082018-os-Sc-Wa\sc9-O.raw""	SpectrumID: ""27402""	scans: ""36215"""
TGPVGPAGPAGK,,"File: ""J:\082018-os-Sc-Wa\sc9-O.raw""	SpectrumID: ""6159""	scans: ""12975"""
GLLGPKGPPGIPGPPGVR,5|Oxidation|9|Oxidation|12|Oxidation|15|Oxidation,"File: ""J:\082018-os-Sc-Wa\sc9-O.raw""	SpectrumID: ""14999""	scans: ""22690"""
XP_023419625.1 collagen alpha-1(I) chain [Cavia porcellus]
AAGLPGPK,5|Oxidation,"File: ""J:\082018-os-Sc-Wa\sc9-O.raw""	SpectrumID: ""4900""	scans: ""11495"""
GDAGPAGPK,,"File: ""J:\082018-os-Sc-Wa\sc9-O.raw""	SpectrumID: ""292""	scans: ""4640"""
GAAGLPGPK,6|Oxidation,"File: ""J:\082018-os-Sc-Wa\sc9-O.raw""	SpectrumID: ""6016""	scans: ""12800"""
GPAGPQGPR,,"File: ""J:\082018-os-Sc-Wa\sc9-O.raw""	SpectrumID: ""2442""	scans: ""8546"""
GFSGLDGAK,,"File: ""J:\082018-os-Sc-Wa\sc9-O.raw""	SpectrumID: ""11292""	scans: ""18667"""
PPGAVGPAGK,2|Oxidation,"File: ""J:\082018-os-Sc-Wa\sc9-O.raw""	SpectrumID: ""7720""	scans: ""14697"""
~APGPVGPAGK,2|Oxidation,"File: ""J:\082018-os-Sc-Wa\sc9-O.raw""	SpectrumID: ""7720""	scans: ""14697"""
LGAPGPSGAR,4|Oxidation,"File: ""J:\082018-os-Sc-Wa\sc9-O.raw""	SpectrumID: ""3617""	scans: ""9982"""
PPGPPGPAGK,2|Oxidation|5|Oxidation,"File: ""J:\082018-os-Sc-Wa\sc9-O.raw""	SpectrumID: ""8934""	scans: ""16006"""
GPPGAVGPAGK,3|Oxidation,"File: ""J:\082018-os-Sc-Wa\sc9-O.raw""	SpectrumID: ""3475""	scans: ""9827"""
~GAPGPVGPAGK,3|Oxidation,"File: ""J:\082018-os-Sc-Wa\sc9-O.raw""	SpectrumID: ""3475""	scans: ""9827"""
PGEAGLPGAK,1|Oxidation|7|Oxidation,"File: ""J:\082018-os-Sc-Wa\sc9-O.raw""	SpectrumID: ""4633""	scans: ""11188"""
QGPSGASGER,,"File: ""J:\082018-os-Sc-Wa\sc9-O.raw""	SpectrumID: ""1808""	scans: ""7558"""
PGPMGPSGPR,4|Oxidation,"File: ""J:\082018-os-Sc-Wa\sc9-O.raw""	SpectrumID: ""28272""	scans: ""37182"""
GLTGPIGPPGP,9|Oxidation,"File: ""J:\082018-os-Sc-Wa\sc9-O.raw""	SpectrumID: ""20588""	scans: ""28800"""
AGVMGFPGPK,4|Oxidation|7|Oxidation,"File: ""J:\082018-os-Sc-Wa\sc9-O.raw""	SpectrumID: ""9914""	scans: ""17125"""
GEPGPPGPAGF,3|Oxidation,"File: ""J:\082018-os-Sc-Wa\sc9-O.raw""	SpectrumID: ""18982""	scans: ""27027"""
NGAPGQMGPR,1|Deamidated|4|Oxidation|6|Deamidated|7|Oxidation,"File: ""J:\082018-os-Sc-Wa\sc9-O.raw""	SpectrumID: ""2468""	scans: ""8599"""
PGPPGAVGPAGK,4|Oxidation,"File: ""J:\082018-os-Sc-Wa\sc9-O.raw""	SpectrumID: ""9007""	scans: ""16088"""
~PGAPGPVGPAGK,4|Oxidation,"File: ""J:\082018-os-Sc-Wa\sc9-O.raw""	SpectrumID: ""9007""	scans: ""16088"""
IAGAPGFPGAR,5|Oxidation|8|Oxidation,"File: ""J:\082018-os-Sc-Wa\sc9-O.raw""	SpectrumID: ""10325""	scans: ""17578"""
GLTGPIGPPGPA,9|Oxidation,"File: ""J:\082018-os-Sc-Wa\sc9-O.raw""	SpectrumID: ""20156""	scans: ""28301"""
GLTGSPGSPGPD,6|Oxidation|9|Oxidation,"File: ""J:\082018-os-Sc-Wa\sc9-O.raw""	SpectrumID: ""8377""	scans: ""15412"""
VPGPMGPSGPR,2|Oxidation|5|Oxidation,"File: ""J:\082018-os-Sc-Wa\sc9-O.raw""	SpectrumID: ""5311""	scans: ""11955"""
GIAGAPGFPGAR,6|Oxidation|9|Oxidation,"File: ""J:\082018-os-Sc-Wa\sc9-O.raw""	SpectrumID: ""11592""	scans: ""18995"""
GVQGPPGPAGPR,6|Oxidation,"File: ""J:\082018-os-Sc-Wa\sc9-O.raw""	SpectrumID: ""6148""	scans: ""12960"""
TGPPGPAGQDGR,4|Oxidation,"File: ""J:\082018-os-Sc-Wa\sc9-O.raw""	SpectrumID: ""2576""	scans: ""8729"""
AGPPGADGQPGAK,4|Oxidation|9|Deamidated,"File: ""J:\082018-os-Sc-Wa\sc9-O.raw""	SpectrumID: ""3177""	scans: ""9478"""
NAGPPGPPGPAGK,1|Deamidated|5|Oxidation|8|Oxidation,"File: ""J:\082018-os-Sc-Wa\sc9-O.raw""	SpectrumID: ""5119""	scans: ""11743"""
GVPGPPGAVGPAGK,,"File: ""J:\082018-os-Sc-Wa\sc9-O.raw""	SpectrumID: ""10958""	scans: ""18292"""
GQAGVMGFPGPK,6|Oxidation,"File: ""J:\082018-os-Sc-Wa\sc9-O.raw""	SpectrumID: ""11580""	scans: ""18982"""
PGAPGSKGDTGAK,1|Oxidation|4|Oxidation,"File: ""J:\082018-os-Sc-Wa\sc9-O.raw""	SpectrumID: ""1228""	scans: ""6488"""
SGPQGPSGPPGPK,4|Deamidated|6|Oxidation|10|Oxidation,"File: ""J:\082018-os-Sc-Wa\sc9-O.raw""	SpectrumID: ""2861""	scans: ""9083"""
GVVGLPGQRGER,6|Oxidation|8|Deamidated,"File: ""J:\082018-os-Sc-Wa\sc9-O.raw""	SpectrumID: ""7309""	scans: ""14258"""
GLTGSPGSPGPDGK,6|Oxidation,"File: ""J:\082018-os-Sc-Wa\sc9-O.raw""	SpectrumID: ""6193""	scans: ""13021"""
GDKGETGEQGDR,,"File: ""J:\082018-os-Sc-Wa\sc9-O.raw""	SpectrumID: ""638""	scans: ""5748"""
IQGPPGPAGEEGK,2|Deamidated|7|Oxidation,"File: ""J:\082018-os-Sc-Wa\sc9-O.raw""	SpectrumID: ""6859""	scans: ""13766"""
EQGPSGASGPAGPR,2|Deamidated,"File: ""J:\082018-os-Sc-Wa\sc9-O.raw""	SpectrumID: ""4997""	scans: ""11603"""
PSGPQGPSGPPGPK,11|Oxidation,"File: ""J:\082018-os-Sc-Wa\sc9-O.raw""	SpectrumID: ""5156""	scans: ""11787"""
FAGPPGADGQPGAK,5|Oxidation|10|Deamidated,"File: ""J:\082018-os-Sc-Wa\sc9-O.raw""	SpectrumID: ""8421""	scans: ""15459"""
GFPGLPGPSGEPGK,6|Oxidation,"File: ""J:\082018-os-Sc-Wa\sc9-O.raw""	SpectrumID: ""16487""	scans: ""24298"""
GNDGATGAAGPPGPTG,2|Deamidated|12|Oxidation,"File: ""J:\082018-os-Sc-Wa\sc9-O.raw""	SpectrumID: ""8861""	scans: ""15928"""
GEQGPSGASGPAGPR,3|Deamidated,"File: ""J:\082018-os-Sc-Wa\sc9-O.raw""	SpectrumID: ""5188""	scans: ""11824"""
GPSGPQGPSGPPGPK,12|Oxidation,"File: ""J:\082018-os-Sc-Wa\sc9-O.raw""	SpectrumID: ""5052""	scans: ""11666"""
DGEAGAQGPPGPAGPA,7|Deamidated,"File: ""J:\082018-os-Sc-Wa\sc9-O.raw""	SpectrumID: ""15269""	scans: ""22980"""
GVPGPPGAVGPAGKDG,3|Oxidation|6|Oxidation,"File: ""J:\082018-os-Sc-Wa\sc9-O.raw""	SpectrumID: ""8358""	scans: ""15392"""
EPGEPGASGPMGPR,2|Oxidation|5|Oxidation|11|Oxidation,"File: ""J:\082018-os-Sc-Wa\sc9-O.raw""	SpectrumID: ""3749""	scans: ""10124"""
GAPGAPGAPGPVGPAGK,3|Oxidation|6|Oxidation,"File: ""J:\082018-os-Sc-Wa\sc9-O.raw""	SpectrumID: ""7694""	scans: ""14669"""
PSGNAGPPGPPGPAGK,4|Deamidated|8|Oxidation|11|Oxidation,"File: ""J:\082018-os-Sc-Wa\sc9-O.raw""	SpectrumID: ""9022""	scans: ""16106"""
GEPGPPGPAGAAGPAGN,3|Oxidation|6|Oxidation|17|Deamidated,"File: ""J:\082018-os-Sc-Wa\sc9-O.raw""	SpectrumID: ""10808""	scans: ""18127"""
DGEAGAQGPPGPAGPAG,7|Deamidated|10|Oxidation,"File: ""J:\082018-os-Sc-Wa\sc9-O.raw""	SpectrumID: ""12914""	scans: ""20421"""
GEPGPAGLPGPPGER,3|Oxidation|9|Oxidation|12|Oxidation,"File: ""J:\082018-os-Sc-Wa\sc9-O.raw""	SpectrumID: ""9835""	scans: ""17018"""
TGDAGPAGPPGPPGPPG,10|Oxidation|13|Oxidation|16|Oxidation,"File: ""J:\082018-os-Sc-Wa\sc9-O.raw""	SpectrumID: ""10370""	scans: ""17632"""
GPSGNAGPPGPPGPAGK,5|Deamidated|9|Oxidation|12|Oxidation,"File: ""J:\082018-os-Sc-Wa\sc9-O.raw""	SpectrumID: ""5355""	scans: ""12013"""
GNDGATGAAGPPGPTGPA,2|Deamidated|12|Oxidation,"File: ""J:\082018-os-Sc-Wa\sc9-O.raw""	SpectrumID: ""11873""	scans: ""19302"""
RGPSGPQGPSGPPGPK,7|Deamidated|13|Oxidation,"File: ""J:\082018-os-Sc-Wa\sc9-O.raw""	SpectrumID: ""4017""	scans: ""10474"""
GEPGPAGLPGPPGERG,3|Oxidation|9|Oxidation|12|Oxidation,"File: ""J:\082018-os-Sc-Wa\sc9-O.raw""	SpectrumID: ""9655""	scans: ""16820"""
SPGEQGPSGASGPAGPR,2|Oxidation|5|Deamidated,"File: ""J:\082018-os-Sc-Wa\sc9-O.raw""	SpectrumID: ""5504""	scans: ""12208"""
DGLNGLPGPIGPPGPR,4|Deamidated|7|Oxidation|13|Oxidation|15|Oxidation,"File: ""J:\082018-os-Sc-Wa\sc9-O.raw""	SpectrumID: ""22569""	scans: ""30949"""
GPTGPAGPPGFPGAVGAK,9|Oxidation|12|Oxidation,"File: ""J:\082018-os-Sc-Wa\sc9-O.raw""	SpectrumID: ""13589""	scans: ""21141"""
GAPGDRGEPGPPGPAGF,3|Oxidation|12|Oxidation,"File: ""J:\082018-os-Sc-Wa\sc9-O.raw""	SpectrumID: ""13214""	scans: ""20741"""
GDAGPPGPAGPAGPPGPIG,6|Oxidation|15|Oxidation,"File: ""J:\082018-os-Sc-Wa\sc9-O.raw""	SpectrumID: ""17883""	scans: ""25805"""
GEAGAQGPPGPAGPAGER,6|Deamidated,"File: ""J:\082018-os-Sc-Wa\sc9-O.raw""	SpectrumID: ""8274""	scans: ""15302"""
GSPGEQGPSGASGPAGPR,3|Oxidation,"File: ""J:\082018-os-Sc-Wa\sc9-O.raw""	SpectrumID: ""5028""	scans: ""11637"""
GANGAPGIAGAPGFPGAR,6|Oxidation|12|Oxidation|15|Oxidation,"File: ""J:\082018-os-Sc-Wa\sc9-O.raw""	SpectrumID: ""13016""	scans: ""20530"""
GPAGAPGTPGPQGIAGQR,6|Oxidation,"File: ""J:\082018-os-Sc-Wa\sc9-O.raw""	SpectrumID: ""9834""	scans: ""17015"""
GNSGEPGAPGSKGDTGAK,6|Oxidation|9|Oxidation,"File: ""J:\082018-os-Sc-Wa\sc9-O.raw""	SpectrumID: ""785""	scans: ""5930"""
GSPGEAGRPGEAGLPGAK,9|Oxidation|15|Oxidation,"File: ""J:\082018-os-Sc-Wa\sc9-O.raw""	SpectrumID: ""4693""	scans: ""11260"""
TGDAGPAGPPGPPGPPGPP,10|Oxidation|13|Oxidation|16|Oxidation|19|Oxidation,"File: ""J:\082018-os-Sc-Wa\sc9-O.raw""	SpectrumID: ""12536""	scans: ""20013"""
GPPGAPGAPGAPGPVGPAGK,3|Oxidation|6|Oxidation|14|Oxidation,"File: ""J:\082018-os-Sc-Wa\sc9-O.raw""	SpectrumID: ""8623""	scans: ""15674"""
PPGPSGNAGPPGPPGPAGK,2|Oxidation|7|Deamidated|11|Oxidation|14|Oxidation,"File: ""J:\082018-os-Sc-Wa\sc9-O.raw""	SpectrumID: ""9020""	scans: ""16104"""
GFPGADGVAGPKGPAGER,3|Oxidation|11|Oxidation,"File: ""J:\082018-os-Sc-Wa\sc9-O.raw""	SpectrumID: ""9717""	scans: ""16886"""
GDAGPPGPAGPAGPPGPIGN,6|Oxidation|15|Oxidation,"File: ""J:\082018-os-Sc-Wa\sc9-O.raw""	SpectrumID: ""17043""	scans: ""24891"""
DGEAGAQGPPGPAGPAGER,,"File: ""J:\082018-os-Sc-Wa\sc9-O.raw""	SpectrumID: ""9730""	scans: ""16900"""
EPGSPGENGAPGQMGPR,2|Oxidation|5|Oxidation|8|Deamidated|11|Oxidation|13|Deamidated|14|Oxidation,"File: ""J:\082018-os-Sc-Wa\sc9-O.raw""	SpectrumID: ""3568""	scans: ""9927"""
GPPGEPGEPGASGPMGPR,3|Oxidation|6|Oxidation|9|Oxidation|15|Oxidation,"File: ""J:\082018-os-Sc-Wa\sc9-O.raw""	SpectrumID: ""5087""	scans: ""11706"""
TGDAGPAGPPGPPGPPGPPG,10|Oxidation|13|Oxidation|16|Oxidation|19|Oxidation,"File: ""J:\082018-os-Sc-Wa\sc9-O.raw""	SpectrumID: ""11988""	scans: ""19425"""
GPPGPSGNAGPPGPPGPAGK,3|Oxidation|8|Deamidated|12|Oxidation|15|Oxidation,"File: ""J:\082018-os-Sc-Wa\sc9-O.raw""	SpectrumID: ""7061""	scans: ""13982"""
GAPGSQGAPGLQGMPGER,3|Oxidation|6|Deamidated|9|Oxidation|12|Deamidated|14|Oxidation|15|Oxidation,"File: ""J:\082018-os-Sc-Wa\sc9-O.raw""	SpectrumID: ""7075""	scans: ""13997"""
GEPGSPGENGAPGQMGPR,3|Oxidation|6|Oxidation|12|Oxidation,"File: ""J:\082018-os-Sc-Wa\sc9-O.raw""	SpectrumID: ""5117""	scans: ""11740"""
DGEAGAQGPPGPAGPAGERG,,"File: ""J:\082018-os-Sc-Wa\sc9-O.raw""	SpectrumID: ""9380""	scans: ""16518"""
PGEQGVPGDLGAPGPSGAR,1|Oxidation|15|Oxidation,"File: ""J:\082018-os-Sc-Wa\sc9-O.raw""	SpectrumID: ""12050""	scans: ""19491"""
GNDGATGAAGPPGPTGPAGPPG,2|Deamidated|12|Oxidation|21|Oxidation,"File: ""J:\082018-os-Sc-Wa\sc9-O.raw""	SpectrumID: ""12962""	scans: ""20472"""
VGPPGPSGNAGPPGPPGPAGK,4|Oxidation|13|Oxidation|16|Oxidation,"File: ""J:\082018-os-Sc-Wa\sc9-O.raw""	SpectrumID: ""8568""	scans: ""15616"""
GEPGSPGENGAPGQMGPRG,3|Oxidation|6|Oxidation|9|Deamidated|12|Oxidation|14|Deamidated|15|Oxidation,"File: ""J:\082018-os-Sc-Wa\sc9-O.raw""	SpectrumID: ""3847""	scans: ""10265"""
GPPGPTGPAGPPGFPGAVGAK,3|Oxidation|12|Oxidation|15|Oxidation,"File: ""J:\082018-os-Sc-Wa\sc9-O.raw""	SpectrumID: ""17169""	scans: ""25025"""
QGPPGEPGEPGASGPMGPR,4|Oxidation|7|Oxidation|10|Oxidation|16|Oxidation,"File: ""J:\082018-os-Sc-Wa\sc9-O.raw""	SpectrumID: ""5561""	scans: ""12291"""
GDAGPPGPAGPAGPPGPIGNVG,6|Oxidation|15|Oxidation|20|Deamidated,"File: ""J:\082018-os-Sc-Wa\sc9-O.raw""	SpectrumID: ""21084""	scans: ""29329"""
TGDAGPAGPPGPPGPPGPPGPP,10|Oxidation|13|Oxidation|19|Oxidation,"File: ""J:\082018-os-Sc-Wa\sc9-O.raw""	SpectrumID: ""16876""	scans: ""24713"""
GPAGPPGAPGAPGAPGPVGPAGK,6|Oxidation|9|Oxidation|12|Oxidation|15|Oxidation,"File: ""J:\082018-os-Sc-Wa\sc9-O.raw""	SpectrumID: ""8978""	scans: ""16053"""
AGPPGPTGPAGPPGFPGAVGAK,4|Oxidation|13|Oxidation|16|Oxidation,"File: ""J:\082018-os-Sc-Wa\sc9-O.raw""	SpectrumID: ""14854""	scans: ""22536"""
AGPPGADGQPGAKGEPGDAGAK,4|Oxidation|9|Deamidated,"File: ""J:\082018-os-Sc-Wa\sc9-O.raw""	SpectrumID: ""4410""	scans: ""10944"""
GRTGDAGPAGPPGPPGPPGPPG,12|Oxidation|15|Oxidation|18|Oxidation|21|Oxidation,"File: ""J:\082018-os-Sc-Wa\sc9-O.raw""	SpectrumID: ""8392""	scans: ""15428"""
VGPPGPSGNAGPPGPPGPAGKE,4|Oxidation|9|Deamidated|13|Oxidation|16|Oxidation,"File: ""J:\082018-os-Sc-Wa\sc9-O.raw""	SpectrumID: ""9470""	scans: ""16614"""
AAGPPGPTGPAGPPGFPGAVGAK,5|Oxidation|14|Oxidation|17|Oxidation,"File: ""J:\082018-os-Sc-Wa\sc9-O.raw""	SpectrumID: ""15008""	scans: ""22700"""
TGDAGPAGPPGPPGPPGPPGPPS,10|Oxidation|13|Oxidation|16|Oxidation,"File: ""J:\082018-os-Sc-Wa\sc9-O.raw""	SpectrumID: ""16376""	scans: ""24179"""
TGPAGPPGAPGAPGAPGPVGPAGK,7|Oxidation|10|Oxidation|13|Oxidation|16|Oxidation,"File: ""J:\082018-os-Sc-Wa\sc9-O.raw""	SpectrumID: ""9569""	scans: ""16728"""
VGPPGPSGNAGPPGPPGPAGKEG,4|Oxidation|9|Deamidated|13|Oxidation|16|Oxidation,"File: ""J:\082018-os-Sc-Wa\sc9-O.raw""	SpectrumID: ""9686""	scans: ""16853"""
DGEAGAQGPPGPAGPAGERGEQ,7|Deamidated|10|Oxidation|22|Deamidated,"File: ""J:\082018-os-Sc-Wa\sc9-O.raw""	SpectrumID: ""9591""	scans: ""16751"""
GAAGPPGPTGPAGPPGFPGAVGAK,6|Oxidation|15|Oxidation|18|Oxidation,"File: ""J:\082018-os-Sc-Wa\sc9-O.raw""	SpectrumID: ""15106""	scans: ""22806"""
TGDAGPAGPPGPPGPPGPPGPPSG,10|Oxidation|13|Oxidation|16|Oxidation,"File: ""J:\082018-os-Sc-Wa\sc9-O.raw""	SpectrumID: ""16277""	scans: ""24074"""
GFQGPPGEPGEPGASGPMGPR,3|Deamidated|6|Oxidation|9|Oxidation|12|Oxidation|18|Oxidation,"File: ""J:\082018-os-Sc-Wa\sc9-O.raw""	SpectrumID: ""10567""	scans: ""17854"""
DGEAGAQGPPGPAGPAGERGEQG,10|Oxidation|22|Deamidated,"File: ""J:\082018-os-Sc-Wa\sc9-O.raw""	SpectrumID: ""9154""	scans: ""16269"""
GPPGPPGSPGEQGPSGASGPAGPR,3|Oxidation|6|Oxidation|9|Oxidation|12|Deamidated,"File: ""J:\082018-os-Sc-Wa\sc9-O.raw""	SpectrumID: ""7957""	scans: ""14964"""
GRTGDAGPAGPPGPPGPPGPPGPP,12|Oxidation|15|Oxidation|18|Oxidation|21|Oxidation,"File: ""J:\082018-os-Sc-Wa\sc9-O.raw""	SpectrumID: ""11542""	scans: ""18939"""
GEPGPPGPAGFAGPPGADGQPGAK,3|Oxidation|6|Oxidation|15|Oxidation,"File: ""J:\082018-os-Sc-Wa\sc9-O.raw""	SpectrumID: ""13465""	scans: ""21009"""
TGAAGPPGPTGPAGPPGFPGAVGAK,7|Oxidation|16|Oxidation|19|Oxidation,"File: ""J:\082018-os-Sc-Wa\sc9-O.raw""	SpectrumID: ""15251""	scans: ""22961"""
GDRGETGPAGPPGAPGAPGAPGPVG,12|Oxidation|15|Oxidation|18|Oxidation,"File: ""J:\082018-os-Sc-Wa\sc9-O.raw""	SpectrumID: ""11504""	scans: ""18896"""
GETGPAGPPGAPGAPGAPGPVGPAGK,9|Oxidation|12|Oxidation|18|Oxidation,"File: ""J:\082018-os-Sc-Wa\sc9-O.raw""	SpectrumID: ""11154""	scans: ""18514"""
GDAGAPGAPGSQGAPGLQGMPGER,6|Oxidation|9|Oxidation|12|Deamidated|15|Oxidation|21|Oxidation,"File: ""J:\082018-os-Sc-Wa\sc9-O.raw""	SpectrumID: ""11845""	scans: ""19272"""
GPSGPQGPSGPPGPKGNSGEPGAPG,6|Deamidated|12|Oxidation|14|Oxidation|17|Deamidated|21|Oxidation|24|Oxidation,"File: ""J:\082018-os-Sc-Wa\sc9-O.raw""	SpectrumID: ""7089""	scans: ""14012"""
GRTGDAGPAGPPGPPGPPGPPGPPS,12|Oxidation|15|Oxidation|18|Oxidation|21|Oxidation,"File: ""J:\082018-os-Sc-Wa\sc9-O.raw""	SpectrumID: ""10858""	scans: ""18181"""
QGPPGPPGSPGEQGPSGASGPAGPR,4|Oxidation|7|Oxidation|10|Oxidation,"File: ""J:\082018-os-Sc-Wa\sc9-O.raw""	SpectrumID: ""12690""	scans: ""20179"""
DGEAGAQGPPGPAGPAGERGEQGPAG,7|Deamidated|22|Deamidated,"File: ""J:\082018-os-Sc-Wa\sc9-O.raw""	SpectrumID: ""12694""	scans: ""20184"""
GPQGFQGPPGEPGEPGASGPMGPR,3|Deamidated|6|Deamidated|8|Oxidation|12|Oxidation|15|Oxidation|21|Oxidation,"File: ""J:\082018-os-Sc-Wa\sc9-O.raw""	SpectrumID: ""12507""	scans: ""19982"""
GDRGETGPAGPPGAPGAPGAPGPVGPA,12|Oxidation|15|Oxidation|18|Oxidation|21|Oxidation,"File: ""J:\082018-os-Sc-Wa\sc9-O.raw""	SpectrumID: ""11625""	scans: ""19031"""
RGETGPAGPPGAPGAPGAPGPVGPAGK,10|Oxidation|13|Oxidation|16|Oxidation|19|Oxidation,"File: ""J:\082018-os-Sc-Wa\sc9-O.raw""	SpectrumID: ""7753""	scans: ""14740"""
GDRGETGPAGPPGAPGAPGAPGPVGPAG,12|Oxidation|15|Oxidation|18|Oxidation,"File: ""J:\082018-os-Sc-Wa\sc9-O.raw""	SpectrumID: ""12835""	scans: ""20337"""
DGATGAAGPPGPTGPAGPPGFPGAVGAK,10|Oxidation|19|Oxidation|22|Oxidation,"File: ""J:\082018-os-Sc-Wa\sc9-O.raw""	SpectrumID: ""19714""	scans: ""27811"""
GPSGPQGPSGPPGPKGNSGEPGAPGSK,6|Deamidated|12|Oxidation|14|Oxidation|17|Deamidated|24|Oxidation,"File: ""J:\082018-os-Sc-Wa\sc9-O.raw""	SpectrumID: ""6001""	scans: ""12784"""
GLQGPPGPPGSPGEQGPSGASGPAGPR,3|Deamidated|6|Oxidation|9|Oxidation|12|Oxidation|15|Deamidated,"File: ""J:\082018-os-Sc-Wa\sc9-O.raw""	SpectrumID: ""11924""	scans: ""19356"""
GPPGSAGSPGKDGLNGLPGPIGPPGPR,3|Oxidation|15|Deamidated|18|Oxidation|24|Oxidation|26|Oxidation,"File: ""J:\082018-os-Sc-Wa\sc9-O.raw""	SpectrumID: ""14280""	scans: ""21919"""
GPPGEAGKPGEQGVPGDLGAPGPSGAR,3|Oxidation|9|Oxidation|12|Deamidated|15|Oxidation|21|Oxidation,"File: ""J:\082018-os-Sc-Wa\sc9-O.raw""	SpectrumID: ""8499""	scans: ""15542"""
GDRGETGPAGPPGAPGAPGAPGPVGPAGK,12|Oxidation|21|Oxidation,"File: ""J:\082018-os-Sc-Wa\sc9-O.raw""	SpectrumID: ""10390""	scans: ""17654"""
SGLQGPPGPPGSPGEQGPSGASGPAGPR,4|Deamidated|7|Oxidation|10|Oxidation|13|Oxidation|16|Deamidated,"File: ""J:\082018-os-Sc-Wa\sc9-O.raw""	SpectrumID: ""12254""	scans: ""19712"""
GDAGPAGPKGEPGSPGENGAPGQMGPR,8|Oxidation|12|Oxidation|15|Oxidation|21|Oxidation|24|Oxidation,"File: ""J:\082018-os-Sc-Wa\sc9-O.raw""	SpectrumID: ""3817""	scans: ""10215"""
GNDGATGAAGPPGPTGPAGPPGFPGAVGAK,2|Deamidated|21|Oxidation|24|Oxidation,"File: ""J:\082018-os-Sc-Wa\sc9-O.raw""	SpectrumID: ""18094""	scans: ""26053"""
GAPGPQGFQGPPGEPGEPGASGPMGPR,3|Oxidation|6|Deamidated|9|Deamidated|12|Oxidation|15|Oxidation|18|Oxidation|24|Oxidation,"File: ""J:\082018-os-Sc-Wa\sc9-O.raw""	SpectrumID: ""13268""	scans: ""20798"""
GAPGDRGEPGPPGPAGFAGPPGADGQPGAK,3|Oxidation|9|Oxidation|21|Oxidation|26|Deamidated,"File: ""J:\082018-os-Sc-Wa\sc9-O.raw""	SpectrumID: ""12397""	scans: ""19865"""
GFSGLQGPPGPPGSPGEQGPSGASGPAGPR,9|Oxidation|12|Oxidation,"File: ""J:\082018-os-Sc-Wa\sc9-O.raw""	SpectrumID: ""16427""	scans: ""24234"""
GPAGPPGEAGKPGEQGVPGDLGAPGPSGAR,6|Oxidation|12|Oxidation|15|Deamidated|18|Oxidation|24|Oxidation,"File: ""J:\082018-os-Sc-Wa\sc9-O.raw""	SpectrumID: ""9675""	scans: ""16841"""
GPPGAPGPQGFQGPPGEPGEPGASGPMGPR,2|Oxidation|6|Oxidation|9|Deamidated|12|Deamidated|18|Oxidation|21|Oxidation|27|Oxidation,"File: ""J:\082018-os-Sc-Wa\sc9-O.raw""	SpectrumID: ""14860""	scans: ""22542"""
GVPGPPGAVGPAGKDGEAGAQGPPGPAGPAGER,6|Oxidation,"File: ""J:\082018-os-Sc-Wa\sc9-O.raw""	SpectrumID: ""12456""	scans: ""19928"""
GEPGPPGPAGFAGPPGADGQPGAKGEPGDAGAK,3|Oxidation|6|Oxidation|15|Oxidation|20|Deamidated|21|Oxidation|27|Oxidation,"File: ""J:\082018-os-Sc-Wa\sc9-O.raw""	SpectrumID: ""11402""	scans: ""18784"""
GLPGPPGAPGPQGFQGPPGEPGEPGASGPMGPR,3|Oxidation|6|Oxidation|9|Oxidation|12|Deamidated|21|Oxidation|24|Oxidation|30|Oxidation,"File: ""J:\082018-os-Sc-Wa\sc9-O.raw""	SpectrumID: ""17078""	scans: ""24928"""
EGSPGAEGSPGR,10|Oxidation,"File: ""J:\082018-os-Sc-Wa\sc9-O.raw""	SpectrumID: ""230""	scans: ""4128"""
GSPGADGPAGAPGTPGPQGIAGQR,3|Oxidation|12|Oxidation|23|Deamidated,"File: ""J:\082018-os-Sc-Wa\sc9-O.raw""	SpectrumID: ""11750""	scans: ""19170"""
TGPPGPAGQDGRPGPAGPPGAR,4|Oxidation|13|Oxidation|19|Oxidation,"File: ""J:\082018-os-Sc-Wa\sc9-O.raw""	SpectrumID: ""4327""	scans: ""10848"""
GEPGPVGIQGPPGPAGEEGK,3|Oxidation|12|Oxidation,"File: ""J:\082018-os-Sc-Wa\sc9-O.raw""	SpectrumID: ""12730""	scans: ""20223"""
Taxonomic match: Myotis lucifugus Average Score= [0.40741083]
Containing these species:Myotis lucifugus
XP_006085025.1 collagen alpha-2(I) chain isoform X1 [Myotis lucifugus]
GHAGLAGAR,,"File: ""J:\082018-os-Sc-Wa\sc9-O.raw""	SpectrumID: ""2149""	scans: ""8131"""
GPSGPPGPDGN,6|Oxidation|11|Deamidated,"File: ""J:\082018-os-Sc-Wa\sc9-O.raw""	SpectrumID: ""6226""	scans: ""13061"""
PGNIGFPGPK,1|Oxidation|3|Deamidated|7|Oxidation,"File: ""J:\082018-os-Sc-Wa\sc9-O.raw""	SpectrumID: ""12703""	scans: ""20193"""
AGPAGAAGQPGAK,9|Deamidated,"File: ""J:\082018-os-Sc-Wa\sc9-O.raw""	SpectrumID: ""3320""	scans: ""9656"""
GEVGPAGPNGFA,9|Deamidated,"File: ""J:\082018-os-Sc-Wa\sc9-O.raw""	SpectrumID: ""19709""	scans: ""27806"""
GPSGPPGPDGNK,6|Oxidation|11|Deamidated,"File: ""J:\082018-os-Sc-Wa\sc9-O.raw""	SpectrumID: ""2476""	scans: ""8612"""
PGVNGAPGEAGR,1|Oxidation|4|Deamidated|7|Oxidation,"File: ""J:\082018-os-Sc-Wa\sc9-O.raw""	SpectrumID: ""3041""	scans: ""9314"""
AGEDGHPGKPGR,,"File: ""J:\082018-os-Sc-Wa\sc9-O.raw""	SpectrumID: ""619""	scans: ""5727"""
EGPVGLPGIDGR,7|Oxidation,"File: ""J:\082018-os-Sc-Wa\sc9-O.raw""	SpectrumID: ""17523""	scans: ""25417"""
PGPLGIAGPPGAR,1|Oxidation|10|Oxidation,"File: ""J:\082018-os-Sc-Wa\sc9-O.raw""	SpectrumID: ""24529""	scans: ""33051"""
GFPGTPGLPGFK,3|Oxidation|9|Oxidation,"File: ""J:\082018-os-Sc-Wa\sc9-O.raw""	SpectrumID: ""19598""	scans: ""27688"""
GFAGPAGAAGQPGAK,12|Oxidation,"File: ""J:\082018-os-Sc-Wa\sc9-O.raw""	SpectrumID: ""7738""	scans: ""14719"""
GEVGPAGPNGFAGPA,,"File: ""J:\082018-os-Sc-Wa\sc9-O.raw""	SpectrumID: ""19591""	scans: ""27680"""
PAGTAGEAGKPGER,11|Oxidation,"File: ""J:\082018-os-Sc-Wa\sc9-O.raw""	SpectrumID: ""913""	scans: ""6098"""
EGPVGLPGIDGRPG,7|Oxidation,"File: ""J:\082018-os-Sc-Wa\sc9-O.raw""	SpectrumID: ""17984""	scans: ""25936"""
GPAGTAGEAGKPGER,12|Oxidation,"File: ""J:\082018-os-Sc-Wa\sc9-O.raw""	SpectrumID: ""2186""	scans: ""8173"""
GEVGLPGLSGPVGPPG,6|Oxidation|15|Oxidation,"File: ""J:\082018-os-Sc-Wa\sc9-O.raw""	SpectrumID: ""25958""	scans: ""34637"""
GPSGPPGPDGNKGEPG,6|Oxidation|11|Deamidated|15|Oxidation,"File: ""J:\082018-os-Sc-Wa\sc9-O.raw""	SpectrumID: ""3746""	scans: ""10121"""
VGEPGPLGIAGPPGAR,4|Oxidation|13|Oxidation,"File: ""J:\082018-os-Sc-Wa\sc9-O.raw""	SpectrumID: ""15903""	scans: ""23661"""
GEVGPAGPNGFAGPAGAA,9|Deamidated,"File: ""J:\082018-os-Sc-Wa\sc9-O.raw""	SpectrumID: ""21803""	scans: ""30098"""
PGIDGRPGPIGPAGAR,1|Oxidation|7|Oxidation,"File: ""J:\082018-os-Sc-Wa\sc9-O.raw""	SpectrumID: ""17421""	scans: ""25295"""
GEVGLPGLSGPVGPPGN,6|Oxidation|15|Oxidation,"File: ""J:\082018-os-Sc-Wa\sc9-O.raw""	SpectrumID: ""25927""	scans: ""34594"""
GEVGPAGPNGFAGPAGAAG,9|Deamidated,"File: ""J:\082018-os-Sc-Wa\sc9-O.raw""	SpectrumID: ""21489""	scans: ""29761"""
GAAGLPGVAGAPGLPGPR,6|Oxidation|12|Oxidation|17|Oxidation,"File: ""J:\082018-os-Sc-Wa\sc9-O.raw""	SpectrumID: ""16077""	scans: ""23846"""
EGPVGLPGIDGRPGPIG,7|Oxidation,"File: ""J:\082018-os-Sc-Wa\sc9-O.raw""	SpectrumID: ""23461""	scans: ""31909"""
GSVGEPGPLGIAGPPGAR,6|Oxidation|15|Oxidation,"File: ""J:\082018-os-Sc-Wa\sc9-O.raw""	SpectrumID: ""15933""	scans: ""23693"""
GLPGPAGTAGEAGKPGER,3|Oxidation|15|Oxidation,"File: ""J:\082018-os-Sc-Wa\sc9-O.raw""	SpectrumID: ""5580""	scans: ""12311"""
AGEDGHPGKPGRPGER,7|Oxidation|10|Oxidation|13|Oxidation,"File: ""J:\082018-os-Sc-Wa\sc9-O.raw""	SpectrumID: ""26""	scans: ""3204"""
GEPGAPGENGTPGQTGAR,3|Oxidation|6|Oxidation,"File: ""J:\082018-os-Sc-Wa\sc9-O.raw""	SpectrumID: ""3485""	scans: ""9837"""
GEVGLPGLSGPVGPPGNPGA,6|Oxidation|15|Oxidation|17|Deamidated|18|Oxidation,"File: ""J:\082018-os-Sc-Wa\sc9-O.raw""	SpectrumID: ""26050""	scans: ""34735"""
EGPVGLPGIDGRPGPIGPA,7|Oxidation|13|Oxidation,"File: ""J:\082018-os-Sc-Wa\sc9-O.raw""	SpectrumID: ""22199""	scans: ""30545"""
GEVGPAGPNGFAGPAGAAGQPG,9|Deamidated|20|Deamidated|21|Oxidation,"File: ""J:\082018-os-Sc-Wa\sc9-O.raw""	SpectrumID: ""21310""	scans: ""29570"""
VGPAGPNGFAGPAGAAGQPGAK,7|Deamidated|18|Deamidated|19|Oxidation,"File: ""J:\082018-os-Sc-Wa\sc9-O.raw""	SpectrumID: ""14673""	scans: ""22343"""
GEVGLPGLSGPVGPPGNPGAN,6|Oxidation|15|Oxidation|17|Deamidated|18|Oxidation,"File: ""J:\082018-os-Sc-Wa\sc9-O.raw""	SpectrumID: ""26152""	scans: ""34844"""
EGPVGLPGIDGRPGPIGPAGA,7|Oxidation,"File: ""J:\082018-os-Sc-Wa\sc9-O.raw""	SpectrumID: ""23269""	scans: ""31704"""
~VGPAGPLGSAGPPGFPGAPGPK,13|Oxidation|19|Oxidation,"File: ""J:\082018-os-Sc-Wa\sc9-O.raw""	SpectrumID: ""18857""	scans: ""26894"""
EVGPAGPNGFAGPAGAAGQPGAK,4|Oxidation|8|Deamidated|19|Deamidated|20|Oxidation,"File: ""J:\082018-os-Sc-Wa\sc9-O.raw""	SpectrumID: ""26166""	scans: ""34858"""
GEVGPAGPNGFAGPAGAAGQPGAK,9|Deamidated,"File: ""J:\082018-os-Sc-Wa\sc9-O.raw""	SpectrumID: ""16016""	scans: ""23781"""
EGPVGLPGIDGRPGPIGPAGAR,7|Oxidation|13|Oxidation,"File: ""J:\082018-os-Sc-Wa\sc9-O.raw""	SpectrumID: ""17356""	scans: ""25225"""
GEQGPAGPPGFQGLPGPAGTAGEAGK,9|Oxidation|12|Deamidated|15|Oxidation,"File: ""J:\082018-os-Sc-Wa\sc9-O.raw""	SpectrumID: ""18059""	scans: ""26016"""
GEVGPAGPNGFAGPAGAAGQPGAKGER,20|Deamidated|21|Oxidation,"File: ""J:\082018-os-Sc-Wa\sc9-O.raw""	SpectrumID: ""11661""	scans: ""19069"""
~GSDGSVGPVGPAGPLGSAGPPGFPGAPGPK,21|Oxidation|27|Oxidation,"File: ""J:\082018-os-Sc-Wa\sc9-O.raw""	SpectrumID: ""22289""	scans: ""30646"""
GSPGERGEVGPAGPNGFAGPAGAAGQPGAK,3|Oxidation|26|Deamidated|27|Oxidation,"File: ""J:\082018-os-Sc-Wa\sc9-O.raw""	SpectrumID: ""11548""	scans: ""18945"""
GEQGPAGPPGFQGLPGPAGTAGEAGKPGER,9|Oxidation|15|Oxidation|27|Oxidation,"File: ""J:\082018-os-Sc-Wa\sc9-O.raw""	SpectrumID: ""14047""	scans: ""21670"""
GFPGSPGNVGPAGK,3|Oxidation|6|Oxidation,"File: ""J:\082018-os-Sc-Wa\sc9-O.raw""	SpectrumID: ""8284""	scans: ""15313"""
~GLPGEFGLPGPAGPR,3|Oxidation|9|Oxidation,"File: ""J:\082018-os-Sc-Wa\sc9-O.raw""	SpectrumID: ""18871""	scans: ""26909"""
GAPGPDGNNGAQGPPGPQGVQGGK,3|Oxidation|12|Deamidated|15|Oxidation|18|Deamidated|21|Deamidated,"File: ""J:\082018-os-Sc-Wa\sc9-O.raw""	SpectrumID: ""8672""	scans: ""15726"""
SGSVGEPGPLGIAGPPGAR,7|Oxidation|16|Oxidation,"File: ""J:\082018-os-Sc-Wa\sc9-O.raw""	SpectrumID: ""25394""	scans: ""33994"""
GLPGVSGSVGEPGPLGIAGPPGAR,3|Oxidation|12|Oxidation|21|Oxidation,"File: ""J:\082018-os-Sc-Wa\sc9-O.raw""	SpectrumID: ""20706""	scans: ""28925"""
GEVGLPGLSGPVGPPGNPGANGLAGAK,6|Oxidation|15|Oxidation|17|Deamidated|18|Oxidation|21|Deamidated,"File: ""J:\082018-os-Sc-Wa\sc9-O.raw""	SpectrumID: ""23211""	scans: ""31642"""
GPAGPSGPPGKDGR,8|Oxidation|9|Oxidation,"File: ""J:\082018-os-Sc-Wa\sc9-O.raw""	SpectrumID: ""2891""	scans: ""9124"""
XP_023617883.1 collagen alpha-2(V) chain [Myotis lucifugus]
GLTGNPGVQGPEGK,6|Oxidation,"File: ""J:\082018-os-Sc-Wa\sc9-O.raw""	SpectrumID: ""7442""	scans: ""14399"""
DGEVGPSGPVGPPGLAGER,13|Oxidation,"File: ""J:\082018-os-Sc-Wa\sc9-O.raw""	SpectrumID: ""17249""	scans: ""25111"""
GDPGPAGLPGSQGAPGTPGPVGAPGDAGQR,3|Oxidation|9|Oxidation|12|Deamidated|15|Oxidation|18|Oxidation|24|Oxidation|29|Deamidated,"File: ""J:\082018-os-Sc-Wa\sc9-O.raw""	SpectrumID: ""13269""	scans: ""20799"""
GDRGDPGPAGLPGSQGAPGTPGPVGAPGDAGQR,6|Oxidation|12|Oxidation|15|Deamidated|18|Oxidation|21|Oxidation|27|Oxidation|32|Deamidated,"File: ""J:\082018-os-Sc-Wa\sc9-O.raw""	SpectrumID: ""10838""	scans: ""18159"""
XP_023619877.1 collagen alpha-1(XI) chain, partial [Myotis lucifugus]
~GPSGPPGDPGD,6|Oxidation|11|Deamidated,"File: ""J:\082018-os-Sc-Wa\sc9-O.raw""	SpectrumID: ""6226""	scans: ""13061"""
GVQGPPGPTGK,3|Deamidated|6|Oxidation,"File: ""J:\082018-os-Sc-Wa\sc9-O.raw""	SpectrumID: ""4474""	scans: ""11014"""
TGPVGPQGPAGK,,"File: ""J:\082018-os-Sc-Wa\sc9-O.raw""	SpectrumID: ""5679""	scans: ""12426"""
EAQAQAILQQAR,5|Deamidated|10|Deamidated,"File: ""J:\082018-os-Sc-Wa\sc9-O.raw""	SpectrumID: ""26943""	scans: ""35704"""
GPQGPQGPVGFPGPK,6|Deamidated|12|Oxidation|14|Oxidation,"File: ""J:\082018-os-Sc-Wa\sc9-O.raw""	SpectrumID: ""13987""	scans: ""21602"""
QEAQAQAILQQAR,6|Deamidated|10|Deamidated,"File: ""J:\082018-os-Sc-Wa\sc9-O.raw""	SpectrumID: ""27402""	scans: ""36215"""
TGPVGPQGPAGKPGPEGLR,15|Oxidation,"File: ""J:\082018-os-Sc-Wa\sc9-O.raw""	SpectrumID: ""8693""	scans: ""15749"""
GHPGPPGPPGEQGLPGAAGK,3|Oxidation|6|Oxidation|9|Oxidation|12|Deamidated|15|Oxidation,"File: ""J:\082018-os-Sc-Wa\sc9-O.raw""	SpectrumID: ""7005""	scans: ""13922"""
GPQGPQGPVGFPGPKGPPGPPGK,6|Deamidated|12|Oxidation|14|Oxidation|18|Oxidation|21|Oxidation,"File: ""J:\082018-os-Sc-Wa\sc9-O.raw""	SpectrumID: ""11788""	scans: ""19211"""
~TGPPGPGGVVGPQGPTGETGPLGER,4|Oxidation,"File: ""J:\082018-os-Sc-Wa\sc9-O.raw""	SpectrumID: ""16353""	scans: ""24155"""
XP_006091542.1 collagen alpha-1(II) chain [Myotis lucifugus]
GLTGPIGPPGP,9|Oxidation,"File: ""J:\082018-os-Sc-Wa\sc9-O.raw""	SpectrumID: ""20588""	scans: ""28800"""
GLTGPIGPPGPA,9|Oxidation,"File: ""J:\082018-os-Sc-Wa\sc9-O.raw""	SpectrumID: ""20156""	scans: ""28301"""
AGPPGADGQPGAK,4|Oxidation|9|Deamidated,"File: ""J:\082018-os-Sc-Wa\sc9-O.raw""	SpectrumID: ""3177""	scans: ""9478"""
FAGPPGADGQPGAK,5|Oxidation|10|Deamidated,"File: ""J:\082018-os-Sc-Wa\sc9-O.raw""	SpectrumID: ""8421""	scans: ""15459"""
GFPGLPGPSGEPGK,6|Oxidation,"File: ""J:\082018-os-Sc-Wa\sc9-O.raw""	SpectrumID: ""16487""	scans: ""24298"""
XP_023617884.1 collagen alpha-1(III) chain [Myotis lucifugus]
GPAGPQGPR,,"File: ""J:\082018-os-Sc-Wa\sc9-O.raw""	SpectrumID: ""2442""	scans: ""8546"""
GPPGPVGPAGK,3|Oxidation|8|Oxidation,"File: ""J:\082018-os-Sc-Wa\sc9-O.raw""	SpectrumID: ""3833""	scans: ""10243"""
GPVGPSGPPGK,9|Oxidation,"File: ""J:\082018-os-Sc-Wa\sc9-O.raw""	SpectrumID: ""4104""	scans: ""10567"""
DGNPGSDGLPGR,3|Deamidated|4|Oxidation|10|Oxidation,"File: ""J:\082018-os-Sc-Wa\sc9-O.raw""	SpectrumID: ""5737""	scans: ""12488"""
GSPGGPGAAGFPGGR,3|Oxidation|12|Oxidation,"File: ""J:\082018-os-Sc-Wa\sc9-O.raw""	SpectrumID: ""7637""	scans: ""14608"""
XP_006105322.1 collagen alpha-1(I) chain [Myotis lucifugus]
AAGLPGPK,5|Oxidation,"File: ""J:\082018-os-Sc-Wa\sc9-O.raw""	SpectrumID: ""4900""	scans: ""11495"""
GDAGPAGPK,,"File: ""J:\082018-os-Sc-Wa\sc9-O.raw""	SpectrumID: ""292""	scans: ""4640"""
GAAGLPGPK,6|Oxidation,"File: ""J:\082018-os-Sc-Wa\sc9-O.raw""	SpectrumID: ""6016""	scans: ""12800"""
GPAGPQGPR,,"File: ""J:\082018-os-Sc-Wa\sc9-O.raw""	SpectrumID: ""2442""	scans: ""8546"""
GFSGLDGAK,,"File: ""J:\082018-os-Sc-Wa\sc9-O.raw""	SpectrumID: ""11292""	scans: ""18667"""
PPGAVGPAGK,2|Oxidation,"File: ""J:\082018-os-Sc-Wa\sc9-O.raw""	SpectrumID: ""7720""	scans: ""14697"""
~APGPVGPAGK,2|Oxidation,"File: ""J:\082018-os-Sc-Wa\sc9-O.raw""	SpectrumID: ""7720""	scans: ""14697"""
GSEGPQGVR,6|Deamidated,"File: ""J:\082018-os-Sc-Wa\sc9-O.raw""	SpectrumID: ""2565""	scans: ""8717"""
LGAPGPSGAR,4|Oxidation,"File: ""J:\082018-os-Sc-Wa\sc9-O.raw""	SpectrumID: ""3617""	scans: ""9982"""
PPGPPGPAGK,2|Oxidation|5|Oxidation,"File: ""J:\082018-os-Sc-Wa\sc9-O.raw""	SpectrumID: ""8934""	scans: ""16006"""
GPPGAVGPAGK,3|Oxidation,"File: ""J:\082018-os-Sc-Wa\sc9-O.raw""	SpectrumID: ""3475""	scans: ""9827"""
~GAPGPVGPAGK,3|Oxidation,"File: ""J:\082018-os-Sc-Wa\sc9-O.raw""	SpectrumID: ""3475""	scans: ""9827"""
PGEAGLPGAK,1|Oxidation|7|Oxidation,"File: ""J:\082018-os-Sc-Wa\sc9-O.raw""	SpectrumID: ""4633""	scans: ""11188"""
GSAGPPGATGF,6|Oxidation,"File: ""J:\082018-os-Sc-Wa\sc9-O.raw""	SpectrumID: ""14179""	scans: ""21811"""
PGPMGPSGPR,4|Oxidation,"File: ""J:\082018-os-Sc-Wa\sc9-O.raw""	SpectrumID: ""28272""	scans: ""37182"""
GLTGPIGPPGP,9|Oxidation,"File: ""J:\082018-os-Sc-Wa\sc9-O.raw""	SpectrumID: ""20588""	scans: ""28800"""
AGVMGFPGPK,4|Oxidation|7|Oxidation,"File: ""J:\082018-os-Sc-Wa\sc9-O.raw""	SpectrumID: ""9914""	scans: ""17125"""
GEPGPPGPAGF,3|Oxidation,"File: ""J:\082018-os-Sc-Wa\sc9-O.raw""	SpectrumID: ""18982""	scans: ""27027"""
GPPGPMGPPGL,3|Oxidation|6|Oxidation,"File: ""J:\082018-os-Sc-Wa\sc9-O.raw""	SpectrumID: ""17252""	scans: ""25114"""
PGPPGAVGPAGK,4|Oxidation,"File: ""J:\082018-os-Sc-Wa\sc9-O.raw""	SpectrumID: ""9007""	scans: ""16088"""
~PGAPGPVGPAGK,4|Oxidation,"File: ""J:\082018-os-Sc-Wa\sc9-O.raw""	SpectrumID: ""9007""	scans: ""16088"""
IAGAPGFPGAR,5|Oxidation|8|Oxidation,"File: ""J:\082018-os-Sc-Wa\sc9-O.raw""	SpectrumID: ""10325""	scans: ""17578"""
GLTGPIGPPGPA,9|Oxidation,"File: ""J:\082018-os-Sc-Wa\sc9-O.raw""	SpectrumID: ""20156""	scans: ""28301"""
GLTGSPGSPGPD,6|Oxidation|9|Oxidation,"File: ""J:\082018-os-Sc-Wa\sc9-O.raw""	SpectrumID: ""8377""	scans: ""15412"""
GPPGPMGPPGLA,3|Oxidation|6|Oxidation,"File: ""J:\082018-os-Sc-Wa\sc9-O.raw""	SpectrumID: ""16293""	scans: ""24091"""
VPGPMGPSGPR,2|Oxidation|5|Oxidation,"File: ""J:\082018-os-Sc-Wa\sc9-O.raw""	SpectrumID: ""5311""	scans: ""11955"""
GADGAPGKDGVR,,"File: ""J:\082018-os-Sc-Wa\sc9-O.raw""	SpectrumID: ""2377""	scans: ""8433"""
GIAGAPGFPGAR,6|Oxidation|9|Oxidation,"File: ""J:\082018-os-Sc-Wa\sc9-O.raw""	SpectrumID: ""11592""	scans: ""18995"""
GVQGPPGPAGPR,6|Oxidation,"File: ""J:\082018-os-Sc-Wa\sc9-O.raw""	SpectrumID: ""6148""	scans: ""12960"""
GPPGPMGPPGLAG,3|Oxidation|6|Oxidation,"File: ""J:\082018-os-Sc-Wa\sc9-O.raw""	SpectrumID: ""16173""	scans: ""23952"""
AGPPGADGQPGAK,4|Oxidation|9|Deamidated,"File: ""J:\082018-os-Sc-Wa\sc9-O.raw""	SpectrumID: ""3177""	scans: ""9478"""
NAGPPGPPGPAGK,1|Deamidated|5|Oxidation|8|Oxidation,"File: ""J:\082018-os-Sc-Wa\sc9-O.raw""	SpectrumID: ""5119""	scans: ""11743"""
GVPGPPGAVGPAGK,,"File: ""J:\082018-os-Sc-Wa\sc9-O.raw""	SpectrumID: ""10958""	scans: ""18292"""
GQAGVMGFPGPK,6|Oxidation,"File: ""J:\082018-os-Sc-Wa\sc9-O.raw""	SpectrumID: ""11580""	scans: ""18982"""
GVVGLPGQRGER,6|Oxidation|8|Deamidated,"File: ""J:\082018-os-Sc-Wa\sc9-O.raw""	SpectrumID: ""7309""	scans: ""14258"""
GLTGSPGSPGPDGK,6|Oxidation,"File: ""J:\082018-os-Sc-Wa\sc9-O.raw""	SpectrumID: ""6193""	scans: ""13021"""
GDKGETGEQGDR,,"File: ""J:\082018-os-Sc-Wa\sc9-O.raw""	SpectrumID: ""638""	scans: ""5748"""
IQGPPGPAGEEGK,2|Deamidated|7|Oxidation,"File: ""J:\082018-os-Sc-Wa\sc9-O.raw""	SpectrumID: ""6859""	scans: ""13766"""
FAGPPGADGQPGAK,5|Oxidation|10|Deamidated,"File: ""J:\082018-os-Sc-Wa\sc9-O.raw""	SpectrumID: ""8421""	scans: ""15459"""
GFPGLPGPSGEPGK,6|Oxidation,"File: ""J:\082018-os-Sc-Wa\sc9-O.raw""	SpectrumID: ""16487""	scans: ""24298"""
GNDGATGAAGPPGPTG,2|Deamidated|12|Oxidation,"File: ""J:\082018-os-Sc-Wa\sc9-O.raw""	SpectrumID: ""8861""	scans: ""15928"""
GPPGPIGNVGAPGPK,3|Oxidation|8|Deamidated|12|Oxidation,"File: ""J:\082018-os-Sc-Wa\sc9-O.raw""	SpectrumID: ""11144""	scans: ""18503"""
GVPGPPGAVGPAGKDG,3|Oxidation|6|Oxidation,"File: ""J:\082018-os-Sc-Wa\sc9-O.raw""	SpectrumID: ""8358""	scans: ""15392"""
AGPAGNPGADGQPGAK,6|Deamidated|7|Oxidation|12|Deamidated,"File: ""J:\082018-os-Sc-Wa\sc9-O.raw""	SpectrumID: ""3778""	scans: ""10158"""
EPGEPGASGPMGPR,2|Oxidation|5|Oxidation|11|Oxidation,"File: ""J:\082018-os-Sc-Wa\sc9-O.raw""	SpectrumID: ""3749""	scans: ""10124"""
GAPGAPGAPGPVGPAGK,3|Oxidation|6|Oxidation,"File: ""J:\082018-os-Sc-Wa\sc9-O.raw""	SpectrumID: ""7694""	scans: ""14669"""
PSGNAGPPGPPGPAGK,4|Deamidated|8|Oxidation|11|Oxidation,"File: ""J:\082018-os-Sc-Wa\sc9-O.raw""	SpectrumID: ""9022""	scans: ""16106"""
SAGPPGATGFPGAAGR,5|Oxidation|11|Oxidation,"File: ""J:\082018-os-Sc-Wa\sc9-O.raw""	SpectrumID: ""9857""	scans: ""17049"""
GEPGPPGPAGAAGPAGN,3|Oxidation|6|Oxidation|17|Deamidated,"File: ""J:\082018-os-Sc-Wa\sc9-O.raw""	SpectrumID: ""10808""	scans: ""18127"""
TGIQGPPGPAGEEGK,7|Oxidation,"File: ""J:\082018-os-Sc-Wa\sc9-O.raw""	SpectrumID: ""8076""	scans: ""15091"""
GPPGPMGPPGLAGPPG,3|Oxidation|6|Oxidation|9|Oxidation|15|Oxidation,"File: ""J:\082018-os-Sc-Wa\sc9-O.raw""	SpectrumID: ""15528""	scans: ""23256"""
GEPGPAGLPGPPGER,3|Oxidation|9|Oxidation|12|Oxidation,"File: ""J:\082018-os-Sc-Wa\sc9-O.raw""	SpectrumID: ""9835""	scans: ""17018"""
GPSGNAGPPGPPGPAGK,5|Deamidated|9|Oxidation|12|Oxidation,"File: ""J:\082018-os-Sc-Wa\sc9-O.raw""	SpectrumID: ""5355""	scans: ""12013"""
GSAGPPGATGFPGAAGR,6|Oxidation|12|Oxidation,"File: ""J:\082018-os-Sc-Wa\sc9-O.raw""	SpectrumID: ""9805""	scans: ""16980"""
GETGPAGRPGEVGPPG,9|Oxidation|15|Oxidation,"File: ""J:\082018-os-Sc-Wa\sc9-O.raw""	SpectrumID: ""5937""	scans: ""12706"""
GNDGATGAAGPPGPTGPA,2|Deamidated|12|Oxidation,"File: ""J:\082018-os-Sc-Wa\sc9-O.raw""	SpectrumID: ""11873""	scans: ""19302"""
PGEVGPPGPPGPAGEK,1|Oxidation|7|Oxidation|12|Oxidation,"File: ""J:\082018-os-Sc-Wa\sc9-O.raw""	SpectrumID: ""7170""	scans: ""14098"""
GEPGPAGLPGPPGERG,3|Oxidation|9|Oxidation|12|Oxidation,"File: ""J:\082018-os-Sc-Wa\sc9-O.raw""	SpectrumID: ""9655""	scans: ""16820"""
GAAGPAGNPGADGQPGAK,8|Deamidated|9|Oxidation|14|Deamidated,"File: ""J:\082018-os-Sc-Wa\sc9-O.raw""	SpectrumID: ""4711""	scans: ""11279"""
GPPGPMGPPGLAGPPGE,5|Oxidation|6|Oxidation,"File: ""J:\082018-os-Sc-Wa\sc9-O.raw""	SpectrumID: ""19661""	scans: ""27755"""
GPMGPPGLAGPPGESGR,3|Oxidation|12|Oxidation,"File: ""J:\082018-os-Sc-Wa\sc9-O.raw""	SpectrumID: ""11311""	scans: ""18687"""
GPTGIQGPPGPAGEEGK,6|Deamidated|9|Oxidation,"File: ""J:\082018-os-Sc-Wa\sc9-O.raw""	SpectrumID: ""9863""	scans: ""17061"""
GPTGPAGPPGFPGAVGAK,9|Oxidation|12|Oxidation,"File: ""J:\082018-os-Sc-Wa\sc9-O.raw""	SpectrumID: ""13589""	scans: ""21141"""
GAPGDRGEPGPPGPAGF,3|Oxidation|12|Oxidation,"File: ""J:\082018-os-Sc-Wa\sc9-O.raw""	SpectrumID: ""13214""	scans: ""20741"""
GLTGPIGPPGPAGAPGDK,9|Oxidation,"File: ""J:\082018-os-Sc-Wa\sc9-O.raw""	SpectrumID: ""14822""	scans: ""22502"""
GANGAPGIAGAPGFPGAR,6|Oxidation|12|Oxidation|15|Oxidation,"File: ""J:\082018-os-Sc-Wa\sc9-O.raw""	SpectrumID: ""13016""	scans: ""20530"""
NGDDGEAGKPGRPGER,13|Oxidation,"File: ""J:\082018-os-Sc-Wa\sc9-O.raw""	SpectrumID: ""1094""	scans: ""6310"""
GSPGEAGRPGEAGLPGAK,9|Oxidation|15|Oxidation,"File: ""J:\082018-os-Sc-Wa\sc9-O.raw""	SpectrumID: ""4693""	scans: ""11260"""
AGPAGPPGPIGNVGAPGPK,7|Oxidation|12|Deamidated|16|Oxidation,"File: ""J:\082018-os-Sc-Wa\sc9-O.raw""	SpectrumID: ""13230""	scans: ""20758"""
GPPGAPGAPGAPGPVGPAGK,3|Oxidation|6|Oxidation|14|Oxidation,"File: ""J:\082018-os-Sc-Wa\sc9-O.raw""	SpectrumID: ""8623""	scans: ""15674"""
PPGPSGNAGPPGPPGPAGK,2|Oxidation|7|Deamidated|11|Oxidation|14|Oxidation,"File: ""J:\082018-os-Sc-Wa\sc9-O.raw""	SpectrumID: ""9020""	scans: ""16104"""
GFPGADGVAGPKGPAGER,3|Oxidation|11|Oxidation,"File: ""J:\082018-os-Sc-Wa\sc9-O.raw""	SpectrumID: ""9717""	scans: ""16886"""
GEPGPTGIQGPPGPAGEE,3|Oxidation|12|Oxidation,"File: ""J:\082018-os-Sc-Wa\sc9-O.raw""	SpectrumID: ""15508""	scans: ""23235"""
GPPGEPGEPGASGPMGPR,3|Oxidation|6|Oxidation|9|Oxidation|15|Oxidation,"File: ""J:\082018-os-Sc-Wa\sc9-O.raw""	SpectrumID: ""5087""	scans: ""11706"""
GPPGPSGNAGPPGPPGPAGK,3|Oxidation|8|Deamidated|12|Oxidation|15|Oxidation,"File: ""J:\082018-os-Sc-Wa\sc9-O.raw""	SpectrumID: ""7061""	scans: ""13982"""
GAPGSQGAPGLQGMPGER,3|Oxidation|6|Deamidated|9|Oxidation|12|Deamidated|14|Oxidation|15|Oxidation,"File: ""J:\082018-os-Sc-Wa\sc9-O.raw""	SpectrumID: ""7075""	scans: ""13997"""
GETGPAGRPGEVGPPGPPG,9|Oxidation|15|Oxidation|18|Oxidation,"File: ""J:\082018-os-Sc-Wa\sc9-O.raw""	SpectrumID: ""7653""	scans: ""14626"""
GSEGPQGVRGEPGPPGPAG,6|Deamidated|12|Oxidation|15|Oxidation,"File: ""J:\082018-os-Sc-Wa\sc9-O.raw""	SpectrumID: ""8135""	scans: ""15154"""
GPAGPAGPPGPIGNVGAPGPK,9|Oxidation|14|Deamidated|18|Oxidation,"File: ""J:\082018-os-Sc-Wa\sc9-O.raw""	SpectrumID: ""14132""	scans: ""21761"""
GPPGPMGPPGLAGPPGESGR,6|Oxidation,"File: ""J:\082018-os-Sc-Wa\sc9-O.raw""	SpectrumID: ""14778""	scans: ""22455"""
GNDGATGAAGPPGPTGPAGPPG,2|Deamidated|12|Oxidation|21|Oxidation,"File: ""J:\082018-os-Sc-Wa\sc9-O.raw""	SpectrumID: ""12962""	scans: ""20472"""
GSEGPQGVRGEPGPPGPAGA,6|Deamidated|12|Oxidation|15|Oxidation,"File: ""J:\082018-os-Sc-Wa\sc9-O.raw""	SpectrumID: ""8935""	scans: ""16007"""
VGPPGPSGNAGPPGPPGPAGK,4|Oxidation|13|Oxidation|16|Oxidation,"File: ""J:\082018-os-Sc-Wa\sc9-O.raw""	SpectrumID: ""8568""	scans: ""15616"""
GPPGPTGPAGPPGFPGAVGAK,3|Oxidation|12|Oxidation|15|Oxidation,"File: ""J:\082018-os-Sc-Wa\sc9-O.raw""	SpectrumID: ""17169""	scans: ""25025"""
QGPPGEPGEPGASGPMGPR,4|Oxidation|7|Oxidation|10|Oxidation|16|Oxidation,"File: ""J:\082018-os-Sc-Wa\sc9-O.raw""	SpectrumID: ""5561""	scans: ""12291"""
GEPGPTGIQGPPGPAGEEGK,3|Oxidation|12|Oxidation,"File: ""J:\082018-os-Sc-Wa\sc9-O.raw""	SpectrumID: ""10594""	scans: ""17885"""
GPAGPPGAPGAPGAPGPVGPAGK,6|Oxidation|9|Oxidation|12|Oxidation|15|Oxidation,"File: ""J:\082018-os-Sc-Wa\sc9-O.raw""	SpectrumID: ""8978""	scans: ""16053"""
AGPPGPTGPAGPPGFPGAVGAK,4|Oxidation|13|Oxidation|16|Oxidation,"File: ""J:\082018-os-Sc-Wa\sc9-O.raw""	SpectrumID: ""14854""	scans: ""22536"""
AGPPGADGQPGAKGEPGDAGAK,4|Oxidation|9|Deamidated,"File: ""J:\082018-os-Sc-Wa\sc9-O.raw""	SpectrumID: ""4410""	scans: ""10944"""
VGPPGPSGNAGPPGPPGPAGKE,4|Oxidation|9|Deamidated|13|Oxidation|16|Oxidation,"File: ""J:\082018-os-Sc-Wa\sc9-O.raw""	SpectrumID: ""9470""	scans: ""16614"""
AAGPPGPTGPAGPPGFPGAVGAK,5|Oxidation|14|Oxidation|17|Oxidation,"File: ""J:\082018-os-Sc-Wa\sc9-O.raw""	SpectrumID: ""15008""	scans: ""22700"""
TGPAGPPGAPGAPGAPGPVGPAGK,7|Oxidation|10|Oxidation|13|Oxidation|16|Oxidation,"File: ""J:\082018-os-Sc-Wa\sc9-O.raw""	SpectrumID: ""9569""	scans: ""16728"""
VGPPGPSGNAGPPGPPGPAGKEG,4|Oxidation|9|Deamidated|13|Oxidation|16|Oxidation,"File: ""J:\082018-os-Sc-Wa\sc9-O.raw""	SpectrumID: ""9686""	scans: ""16853"""
GEPGPTGIQGPPGPAGEEGKR,3|Oxidation|9|Deamidated|12|Oxidation,"File: ""J:\082018-os-Sc-Wa\sc9-O.raw""	SpectrumID: ""8658""	scans: ""15712"""
TGPAGRPGEVGPPGPPGPAGEK,7|Oxidation|13|Oxidation|16|Oxidation,"File: ""J:\082018-os-Sc-Wa\sc9-O.raw""	SpectrumID: ""6438""	scans: ""13289"""
GAAGPPGPTGPAGPPGFPGAVGAK,6|Oxidation|15|Oxidation|18|Oxidation,"File: ""J:\082018-os-Sc-Wa\sc9-O.raw""	SpectrumID: ""15106""	scans: ""22806"""
GFQGPPGEPGEPGASGPMGPR,3|Deamidated|6|Oxidation|9|Oxidation|12|Oxidation|18|Oxidation,"File: ""J:\082018-os-Sc-Wa\sc9-O.raw""	SpectrumID: ""10567""	scans: ""17854"""
GEPGPPGPAGAAGPAGNPGADGQPG,5|Oxidation|6|Oxidation|17|Deamidated|18|Oxidation|23|Deamidated|24|Oxidation,"File: ""J:\082018-os-Sc-Wa\sc9-O.raw""	SpectrumID: ""11927""	scans: ""19359"""
GEPGPPGPAGFAGPPGADGQPGAK,3|Oxidation|6|Oxidation|15|Oxidation,"File: ""J:\082018-os-Sc-Wa\sc9-O.raw""	SpectrumID: ""13465""	scans: ""21009"""
TGAAGPPGPTGPAGPPGFPGAVGAK,7|Oxidation|16|Oxidation|19|Oxidation,"File: ""J:\082018-os-Sc-Wa\sc9-O.raw""	SpectrumID: ""15251""	scans: ""22961"""
GDRGETGPAGPPGAPGAPGAPGPVG,12|Oxidation|15|Oxidation|18|Oxidation,"File: ""J:\082018-os-Sc-Wa\sc9-O.raw""	SpectrumID: ""11504""	scans: ""18896"""
GETGPAGPPGAPGAPGAPGPVGPAGK,9|Oxidation|12|Oxidation|18|Oxidation,"File: ""J:\082018-os-Sc-Wa\sc9-O.raw""	SpectrumID: ""11154""	scans: ""18514"""
GDAGAPGAPGSQGAPGLQGMPGER,6|Oxidation|9|Oxidation|12|Deamidated|15|Oxidation|21|Oxidation,"File: ""J:\082018-os-Sc-Wa\sc9-O.raw""	SpectrumID: ""11845""	scans: ""19272"""
GETGPAGRPGEVGPPGPPGPAGEK,9|Oxidation|15|Oxidation,"File: ""J:\082018-os-Sc-Wa\sc9-O.raw""	SpectrumID: ""7905""	scans: ""14908"""
PGPPGKNGDDGEAGKPGRPGER,1|Oxidation|4|Oxidation|7|Deamidated|16|Oxidation|19|Oxidation,"File: ""J:\082018-os-Sc-Wa\sc9-O.raw""	SpectrumID: ""970""	scans: ""6162"""
GSEGPQGVRGEPGPPGPAGAAGPAGN,6|Deamidated|12|Oxidation|15|Oxidation|26|Deamidated,"File: ""J:\082018-os-Sc-Wa\sc9-O.raw""	SpectrumID: ""10986""	scans: ""18327"""
GEPGPPGPAGAAGPAGNPGADGQPGAK,3|Oxidation|6|Oxidation|18|Oxidation,"File: ""J:\082018-os-Sc-Wa\sc9-O.raw""	SpectrumID: ""8283""	scans: ""15312"""
GPQGFQGPPGEPGEPGASGPMGPR,3|Deamidated|6|Deamidated|8|Oxidation|12|Oxidation|15|Oxidation|21|Oxidation,"File: ""J:\082018-os-Sc-Wa\sc9-O.raw""	SpectrumID: ""12507""	scans: ""19982"""
GDRGETGPAGPPGAPGAPGAPGPVGPA,12|Oxidation|15|Oxidation|18|Oxidation|21|Oxidation,"File: ""J:\082018-os-Sc-Wa\sc9-O.raw""	SpectrumID: ""11625""	scans: ""19031"""
RGETGPAGPPGAPGAPGAPGPVGPAGK,10|Oxidation|13|Oxidation|16|Oxidation|19|Oxidation,"File: ""J:\082018-os-Sc-Wa\sc9-O.raw""	SpectrumID: ""7753""	scans: ""14740"""
GPPGPPGKNGDDGEAGKPGRPGER,3|Oxidation|6|Oxidation|9|Deamidated|18|Oxidation|21|Oxidation,"File: ""J:\082018-os-Sc-Wa\sc9-O.raw""	SpectrumID: ""2222""	scans: ""8213"""
GDRGETGPAGPPGAPGAPGAPGPVGPAG,12|Oxidation|15|Oxidation|18|Oxidation,"File: ""J:\082018-os-Sc-Wa\sc9-O.raw""	SpectrumID: ""12835""	scans: ""20337"""
DGATGAAGPPGPTGPAGPPGFPGAVGAK,10|Oxidation|19|Oxidation|22|Oxidation,"File: ""J:\082018-os-Sc-Wa\sc9-O.raw""	SpectrumID: ""19714""	scans: ""27811"""
GDTGAKGEPGPTGIQGPPGPAGEEGK,9|Oxidation|11|Oxidation|15|Deamidated|20|Oxidation,"File: ""J:\082018-os-Sc-Wa\sc9-O.raw""	SpectrumID: ""8839""	scans: ""15905"""
GDRGETGPAGPPGAPGAPGAPGPVGPAGK,12|Oxidation|21|Oxidation,"File: ""J:\082018-os-Sc-Wa\sc9-O.raw""	SpectrumID: ""10390""	scans: ""17654"""
GNDGATGAAGPPGPTGPAGPPGFPGAVGAK,2|Deamidated|21|Oxidation|24|Oxidation,"File: ""J:\082018-os-Sc-Wa\sc9-O.raw""	SpectrumID: ""18094""	scans: ""26053"""
GAPGDRGEPGPPGPAGFAGPPGADGQPGAK,3|Oxidation|9|Oxidation|21|Oxidation|26|Deamidated,"File: ""J:\082018-os-Sc-Wa\sc9-O.raw""	SpectrumID: ""12397""	scans: ""19865"""
GEPGPPGPAGFAGPPGADGQPGAKGEPGDAGAK,3|Oxidation|6|Oxidation|15|Oxidation|20|Deamidated|21|Oxidation|27|Oxidation,"File: ""J:\082018-os-Sc-Wa\sc9-O.raw""	SpectrumID: ""11402""	scans: ""18784"""
GSEGPQGVRGEPGPPGPAGAAGPAGNPGADGQPGAK,6|Deamidated|12|Oxidation|15|Oxidation|27|Oxidation|32|Deamidated,"File: ""J:\082018-os-Sc-Wa\sc9-O.raw""	SpectrumID: ""9580""	scans: ""16740"""
TGDAGPVGPPGPPGPPGPPGPP,10|Oxidation|13|Oxidation|16|Oxidation,"File: ""J:\082018-os-Sc-Wa\sc9-O.raw""	SpectrumID: ""19017""	scans: ""27064"""
EGSPGAEGSPGR,10|Oxidation,"File: ""J:\082018-os-Sc-Wa\sc9-O.raw""	SpectrumID: ""230""	scans: ""4128"""
GNSGEPGAPGNKGDTGAK,2|Deamidated|6|Oxidation|9|Oxidation|11|Deamidated,"File: ""J:\082018-os-Sc-Wa\sc9-O.raw""	SpectrumID: ""2061""	scans: ""8026"""
GPPGSPGPQGFQGPPGEPGEPGASGPMGPR,3|Oxidation|9|Deamidated|12|Deamidated|15|Oxidation|18|Oxidation|21|Oxidation|27|Oxidation,"File: ""J:\082018-os-Sc-Wa\sc9-O.raw""	SpectrumID: ""13802""	scans: ""21390"""
*SGLQGPPGPPGSPGDQGPSGASGPAGPR,4|Deamidated|7|Oxidation|10|Oxidation|13|Oxidation|18|Oxidation,"File: ""J:\082018-os-Sc-Wa\sc9-O.raw""	SpectrumID: ""22377""	scans: ""30740"""
*GFSGLQGPPGPPGSPGDQGPSGASGPAGPR,12|Oxidation|15|Oxidation|20|Oxidation,"File: ""J:\082018-os-Sc-Wa\sc9-O.raw""	SpectrumID: ""16884""	scans: ""24721"""
Taxonomic match: Carlito syrichta Average Score= [0.39927384]
Containing these species:Carlito syrichta
XP_008060855.1 collagen alpha-2(V) chain isoform X1 [Carlito syrichta]
LVPVVTGIR,,"File: ""J:\082018-os-Sc-Wa\sc9-O.raw""	SpectrumID: ""17086""	scans: ""24937"""
GLTGNPGVQGPEGK,6|Oxidation,"File: ""J:\082018-os-Sc-Wa\sc9-O.raw""	SpectrumID: ""7442""	scans: ""14399"""
DGEVGPSGPVGPPGLAGER,13|Oxidation,"File: ""J:\082018-os-Sc-Wa\sc9-O.raw""	SpectrumID: ""17249""	scans: ""25111"""
GDPGPAGLPGSQGAPGTPGPVGAPGDAGQR,3|Oxidation|9|Oxidation|12|Deamidated|15|Oxidation|18|Oxidation|24|Oxidation|29|Deamidated,"File: ""J:\082018-os-Sc-Wa\sc9-O.raw""	SpectrumID: ""13269""	scans: ""20799"""
GDRGDPGPAGLPGSQGAPGTPGPVGAPGDAGQR,6|Oxidation|12|Oxidation|15|Deamidated|18|Oxidation|21|Oxidation|27|Oxidation|32|Deamidated,"File: ""J:\082018-os-Sc-Wa\sc9-O.raw""	SpectrumID: ""10838""	scans: ""18159"""
XP_008072236.1 collagen alpha-1(XI) chain, partial [Carlito syrichta]
TGPVGPQGPAGK,,"File: ""J:\082018-os-Sc-Wa\sc9-O.raw""	SpectrumID: ""5679""	scans: ""12426"""
EAQAQAILQQAR,5|Deamidated|10|Deamidated,"File: ""J:\082018-os-Sc-Wa\sc9-O.raw""	SpectrumID: ""26943""	scans: ""35704"""
GPQGPQGPVGFPGPK,6|Deamidated|12|Oxidation|14|Oxidation,"File: ""J:\082018-os-Sc-Wa\sc9-O.raw""	SpectrumID: ""13987""	scans: ""21602"""
QEAQAQAILQQAR,6|Deamidated|10|Deamidated,"File: ""J:\082018-os-Sc-Wa\sc9-O.raw""	SpectrumID: ""27402""	scans: ""36215"""
TGPVGPQGPAGKPGPEGLR,15|Oxidation,"File: ""J:\082018-os-Sc-Wa\sc9-O.raw""	SpectrumID: ""8693""	scans: ""15749"""
GHPGPPGPPGEQGLPGAAGK,3|Oxidation|6|Oxidation|9|Oxidation|12|Deamidated|15|Oxidation,"File: ""J:\082018-os-Sc-Wa\sc9-O.raw""	SpectrumID: ""7005""	scans: ""13922"""
GPQGPQGPVGFPGPKGPPGPPGK,6|Deamidated|12|Oxidation|14|Oxidation|18|Oxidation|21|Oxidation,"File: ""J:\082018-os-Sc-Wa\sc9-O.raw""	SpectrumID: ""11788""	scans: ""19211"""
TGPPGPGGVVGPQGPTGETGPIGER,4|Oxidation,"File: ""J:\082018-os-Sc-Wa\sc9-O.raw""	SpectrumID: ""16353""	scans: ""24155"""
XP_008058501.1 collagen alpha-2(XI) chain isoform X1 [Carlito syrichta]
EAQAQAILQQAR,5|Deamidated|10|Deamidated,"File: ""J:\082018-os-Sc-Wa\sc9-O.raw""	SpectrumID: ""26943""	scans: ""35704"""
QEAQAQAILQQAR,6|Deamidated|10|Deamidated,"File: ""J:\082018-os-Sc-Wa\sc9-O.raw""	SpectrumID: ""27402""	scans: ""36215"""
TGPVGPAGPAGK,,"File: ""J:\082018-os-Sc-Wa\sc9-O.raw""	SpectrumID: ""6159""	scans: ""12975"""
GLLGPKGPPGIPGPPGVR,5|Oxidation|9|Oxidation|12|Oxidation|15|Oxidation,"File: ""J:\082018-os-Sc-Wa\sc9-O.raw""	SpectrumID: ""14999""	scans: ""22690"""
XP_008067045.1 collagen alpha-2(I) chain isoform X1 [Carlito syrichta]
PPGPPGPAGK,2|Oxidation|5|Oxidation,"File: ""J:\082018-os-Sc-Wa\sc9-O.raw""	SpectrumID: ""8934""	scans: ""16006"""
GATGPAGVR,,"File: ""J:\082018-os-Sc-Wa\sc9-O.raw""	SpectrumID: ""3153""	scans: ""9447"""
GPSGPPGPDGN,6|Oxidation|11|Deamidated,"File: ""J:\082018-os-Sc-Wa\sc9-O.raw""	SpectrumID: ""6226""	scans: ""13061"""
PGNIGFPGPK,1|Oxidation|3|Deamidated|7|Oxidation,"File: ""J:\082018-os-Sc-Wa\sc9-O.raw""	SpectrumID: ""12703""	scans: ""20193"""
AGPAGAAGQPGAK,9|Deamidated,"File: ""J:\082018-os-Sc-Wa\sc9-O.raw""	SpectrumID: ""3320""	scans: ""9656"""
GEVGPAGPNGFA,9|Deamidated,"File: ""J:\082018-os-Sc-Wa\sc9-O.raw""	SpectrumID: ""19709""	scans: ""27806"""
GPSGPPGPDGNK,6|Oxidation|11|Deamidated,"File: ""J:\082018-os-Sc-Wa\sc9-O.raw""	SpectrumID: ""2476""	scans: ""8612"""
PGVNGAPGEAGR,1|Oxidation|4|Deamidated|7|Oxidation,"File: ""J:\082018-os-Sc-Wa\sc9-O.raw""	SpectrumID: ""3041""	scans: ""9314"""
AGEDGHPGKPGR,,"File: ""J:\082018-os-Sc-Wa\sc9-O.raw""	SpectrumID: ""619""	scans: ""5727"""
GFPGTPGLPGFK,3|Oxidation|9|Oxidation,"File: ""J:\082018-os-Sc-Wa\sc9-O.raw""	SpectrumID: ""19598""	scans: ""27688"""
GISGPPGPPGPAGK,6|Oxidation|11|Oxidation,"File: ""J:\082018-os-Sc-Wa\sc9-O.raw""	SpectrumID: ""7520""	scans: ""14484"""
GPPGASGAPGPQGF,3|Oxidation|9|Oxidation|12|Deamidated,"File: ""J:\082018-os-Sc-Wa\sc9-O.raw""	SpectrumID: ""15815""	scans: ""23567"""
GFAGPAGAAGQPGAK,12|Oxidation,"File: ""J:\082018-os-Sc-Wa\sc9-O.raw""	SpectrumID: ""7738""	scans: ""14719"""
GEVGPAGPNGFAGPA,,"File: ""J:\082018-os-Sc-Wa\sc9-O.raw""	SpectrumID: ""19591""	scans: ""27680"""
PAGTAGEAGKPGER,11|Oxidation,"File: ""J:\082018-os-Sc-Wa\sc9-O.raw""	SpectrumID: ""913""	scans: ""6098"""
GPAGTAGEAGKPGER,12|Oxidation,"File: ""J:\082018-os-Sc-Wa\sc9-O.raw""	SpectrumID: ""2186""	scans: ""8173"""
GEPGEPGQTGPAGAR,3|Oxidation|6|Oxidation|8|Deamidated,"File: ""J:\082018-os-Sc-Wa\sc9-O.raw""	SpectrumID: ""3366""	scans: ""9705"""
GEVGLPGLSGPVGPPG,6|Oxidation|15|Oxidation,"File: ""J:\082018-os-Sc-Wa\sc9-O.raw""	SpectrumID: ""25958""	scans: ""34637"""
GPSGPPGPDGNKGEPG,6|Oxidation|11|Deamidated|15|Oxidation,"File: ""J:\082018-os-Sc-Wa\sc9-O.raw""	SpectrumID: ""3746""	scans: ""10121"""
GPSGISGPPGPPGPAGK,9|Oxidation|12|Oxidation,"File: ""J:\082018-os-Sc-Wa\sc9-O.raw""	SpectrumID: ""8906""	scans: ""15976"""
GEVGPAGPNGFAGPAGAA,9|Deamidated,"File: ""J:\082018-os-Sc-Wa\sc9-O.raw""	SpectrumID: ""21803""	scans: ""30098"""
GEVGLPGLSGPVGPPGN,6|Oxidation|15|Oxidation,"File: ""J:\082018-os-Sc-Wa\sc9-O.raw""	SpectrumID: ""25927""	scans: ""34594"""
GEVGPAGPNGFAGPAGAAG,9|Deamidated,"File: ""J:\082018-os-Sc-Wa\sc9-O.raw""	SpectrumID: ""21489""	scans: ""29761"""
GAAGLPGVAGAPGLPGPR,6|Oxidation|12|Oxidation|17|Oxidation,"File: ""J:\082018-os-Sc-Wa\sc9-O.raw""	SpectrumID: ""16077""	scans: ""23846"""
GLPGPAGTAGEAGKPGER,3|Oxidation|15|Oxidation,"File: ""J:\082018-os-Sc-Wa\sc9-O.raw""	SpectrumID: ""5580""	scans: ""12311"""
AGEDGHPGKPGRPGER,7|Oxidation|10|Oxidation|13|Oxidation,"File: ""J:\082018-os-Sc-Wa\sc9-O.raw""	SpectrumID: ""26""	scans: ""3204"""
GEPGAPGENGTPGQTGAR,3|Oxidation|6|Oxidation,"File: ""J:\082018-os-Sc-Wa\sc9-O.raw""	SpectrumID: ""3485""	scans: ""9837"""
GPPGPSGISGPPGPPGPAGK,3|Oxidation|12|Oxidation|15|Oxidation,"File: ""J:\082018-os-Sc-Wa\sc9-O.raw""	SpectrumID: ""10688""	scans: ""17993"""
GEVGLPGLSGPVGPPGNPGA,6|Oxidation|15|Oxidation|17|Deamidated|18|Oxidation,"File: ""J:\082018-os-Sc-Wa\sc9-O.raw""	SpectrumID: ""26050""	scans: ""34735"""
GPNGDSGRPGEPGLMGPR,3|Deamidated|9|Oxidation|12|Oxidation|15|Oxidation,"File: ""J:\082018-os-Sc-Wa\sc9-O.raw""	SpectrumID: ""5394""	scans: ""12068"""
TGPPGPSGISGPPGPPGPAGK,4|Oxidation|13|Oxidation|16|Oxidation,"File: ""J:\082018-os-Sc-Wa\sc9-O.raw""	SpectrumID: ""11486""	scans: ""18875"""
GEVGPAGPNGFAGPAGAAGQPG,9|Deamidated|20|Deamidated|21|Oxidation,"File: ""J:\082018-os-Sc-Wa\sc9-O.raw""	SpectrumID: ""21310""	scans: ""29570"""
VGPAGPNGFAGPAGAAGQPGAK,7|Deamidated|18|Deamidated|19|Oxidation,"File: ""J:\082018-os-Sc-Wa\sc9-O.raw""	SpectrumID: ""14673""	scans: ""22343"""
GEVGLPGLSGPVGPPGNPGAN,6|Oxidation|15|Oxidation|17|Deamidated|18|Oxidation,"File: ""J:\082018-os-Sc-Wa\sc9-O.raw""	SpectrumID: ""26152""	scans: ""34844"""
VGPAGPIGSAGPPGFPGAPGPK,13|Oxidation|19|Oxidation,"File: ""J:\082018-os-Sc-Wa\sc9-O.raw""	SpectrumID: ""18857""	scans: ""26894"""
TGPPGPSGISGPPGPPGPAGKE,4|Oxidation|13|Oxidation|16|Oxidation,"File: ""J:\082018-os-Sc-Wa\sc9-O.raw""	SpectrumID: ""11582""	scans: ""18984"""
EVGPAGPNGFAGPAGAAGQPGAK,4|Oxidation|8|Deamidated|19|Deamidated|20|Oxidation,"File: ""J:\082018-os-Sc-Wa\sc9-O.raw""	SpectrumID: ""26166""	scans: ""34858"""
TGPPGPSGISGPPGPPGPAGKEG,4|Oxidation|13|Oxidation|16|Oxidation,"File: ""J:\082018-os-Sc-Wa\sc9-O.raw""	SpectrumID: ""11830""	scans: ""19256"""
GEVGPAGPNGFAGPAGAAGQPGAK,9|Deamidated,"File: ""J:\082018-os-Sc-Wa\sc9-O.raw""	SpectrumID: ""16016""	scans: ""23781"""
VGPVGPAGPIGSAGPPGFPGAPGPK,16|Oxidation|19|Oxidation|24|Oxidation,"File: ""J:\082018-os-Sc-Wa\sc9-O.raw""	SpectrumID: ""20044""	scans: ""28179"""
GEQGPAGPPGFQGLPGPAGTAGEAGK,9|Oxidation|12|Deamidated|15|Oxidation,"File: ""J:\082018-os-Sc-Wa\sc9-O.raw""	SpectrumID: ""18059""	scans: ""26016"""
GEVGPAGPNGFAGPAGAAGQPGAKGER,20|Deamidated|21|Oxidation,"File: ""J:\082018-os-Sc-Wa\sc9-O.raw""	SpectrumID: ""11661""	scans: ""19069"""
GSDGSVGPVGPAGPIGSAGPPGFPGAPGPK,21|Oxidation|27|Oxidation,"File: ""J:\082018-os-Sc-Wa\sc9-O.raw""	SpectrumID: ""22289""	scans: ""30646"""
GSPGERGEVGPAGPNGFAGPAGAAGQPGAK,3|Oxidation|26|Deamidated|27|Oxidation,"File: ""J:\082018-os-Sc-Wa\sc9-O.raw""	SpectrumID: ""11548""	scans: ""18945"""
GEQGPAGPPGFQGLPGPAGTAGEAGKPGER,9|Oxidation|15|Oxidation|27|Oxidation,"File: ""J:\082018-os-Sc-Wa\sc9-O.raw""	SpectrumID: ""14047""	scans: ""21670"""
~GLPGEFGLPGPAGPR,3|Oxidation|9|Oxidation,"File: ""J:\082018-os-Sc-Wa\sc9-O.raw""	SpectrumID: ""18871""	scans: ""26909"""
QGPAGEPGEPGQTGPAGAR,7|Oxidation|10|Oxidation,"File: ""J:\082018-os-Sc-Wa\sc9-O.raw""	SpectrumID: ""4781""	scans: ""11360"""
GAPGPDGNNGAQGPPGPQGVQGGK,3|Oxidation|12|Deamidated|15|Oxidation|18|Deamidated|21|Deamidated,"File: ""J:\082018-os-Sc-Wa\sc9-O.raw""	SpectrumID: ""8672""	scans: ""15726"""
TGETGASGPPGFAGEK,10|Oxidation,"File: ""J:\082018-os-Sc-Wa\sc9-O.raw""	SpectrumID: ""8840""	scans: ""15906"""
GPAGPSGPPGKDGR,8|Oxidation|9|Oxidation,"File: ""J:\082018-os-Sc-Wa\sc9-O.raw""	SpectrumID: ""2891""	scans: ""9124"""
XP_008060854.1 collagen alpha-1(III) chain [Carlito syrichta]
GPPGPVGPAGK,3|Oxidation|8|Oxidation,"File: ""J:\082018-os-Sc-Wa\sc9-O.raw""	SpectrumID: ""3833""	scans: ""10243"""
GGPGGPGPQGPAGK,6|Oxidation|9|Deamidated,"File: ""J:\082018-os-Sc-Wa\sc9-O.raw""	SpectrumID: ""3184""	scans: ""9488"""
DGNPGSDGLPGR,3|Deamidated|4|Oxidation|10|Oxidation,"File: ""J:\082018-os-Sc-Wa\sc9-O.raw""	SpectrumID: ""5737""	scans: ""12488"""
GSPGGPGAAGFPGGR,3|Oxidation|12|Oxidation,"File: ""J:\082018-os-Sc-Wa\sc9-O.raw""	SpectrumID: ""7637""	scans: ""14608"""
XP_021568641.1 collagen alpha-1(V) chain [Carlito syrichta]
GPPGPMGPPGL,3|Oxidation|6|Oxidation,"File: ""J:\082018-os-Sc-Wa\sc9-O.raw""	SpectrumID: ""17252""	scans: ""25114"""
GPNGPQGPTGFPGPK,3|Deamidated|12|Oxidation,"File: ""J:\082018-os-Sc-Wa\sc9-O.raw""	SpectrumID: ""11711""	scans: ""19125"""
QESQAQAILQQAR,6|Deamidated|10|Deamidated|11|Deamidated,"File: ""J:\082018-os-Sc-Wa\sc9-O.raw""	SpectrumID: ""27365""	scans: ""36175"""
TGPIGPQGAPGKPGPDGLR,7|Deamidated|10|Oxidation|13|Oxidation,"File: ""J:\082018-os-Sc-Wa\sc9-O.raw""	SpectrumID: ""9267""	scans: ""16394"""
TGPPGPPGVVGPQGPTGETGPMGER,4|Oxidation|7|Oxidation|13|Deamidated|22|Oxidation,"File: ""J:\082018-os-Sc-Wa\sc9-O.raw""	SpectrumID: ""13040""	scans: ""20555"""
GHPGPPGPPGEQGLPGLAGK,3|Oxidation|6|Oxidation|9|Oxidation|12|Deamidated|15|Oxidation,"File: ""J:\082018-os-Sc-Wa\sc9-O.raw""	SpectrumID: ""11050""	scans: ""18401"""
XP_008067446.1 collagen alpha-1(II) chain [Carlito syrichta]
GLTGPIGPPGP,9|Oxidation,"File: ""J:\082018-os-Sc-Wa\sc9-O.raw""	SpectrumID: ""20588""	scans: ""28800"""
GLTGPIGPPGPA,9|Oxidation,"File: ""J:\082018-os-Sc-Wa\sc9-O.raw""	SpectrumID: ""20156""	scans: ""28301"""
AGPPGADGQPGAK,4|Oxidation|9|Deamidated,"File: ""J:\082018-os-Sc-Wa\sc9-O.raw""	SpectrumID: ""3177""	scans: ""9478"""
FAGPPGADGQPGAK,5|Oxidation|10|Deamidated,"File: ""J:\082018-os-Sc-Wa\sc9-O.raw""	SpectrumID: ""8421""	scans: ""15459"""
GFPGLPGPSGEPGK,6|Oxidation,"File: ""J:\082018-os-Sc-Wa\sc9-O.raw""	SpectrumID: ""16487""	scans: ""24298"""
XP_008063438.1 collagen alpha-1(I) chain [Carlito syrichta]
GDAGPAGPK,,"File: ""J:\082018-os-Sc-Wa\sc9-O.raw""	SpectrumID: ""292""	scans: ""4640"""
GPAGPQGPR,,"File: ""J:\082018-os-Sc-Wa\sc9-O.raw""	SpectrumID: ""2442""	scans: ""8546"""
GFSGLDGAK,,"File: ""J:\082018-os-Sc-Wa\sc9-O.raw""	SpectrumID: ""11292""	scans: ""18667"""
~APGPVGPAGK,2|Oxidation,"File: ""J:\082018-os-Sc-Wa\sc9-O.raw""	SpectrumID: ""7720""	scans: ""14697"""
GSEGPQGVR,6|Deamidated,"File: ""J:\082018-os-Sc-Wa\sc9-O.raw""	SpectrumID: ""2565""	scans: ""8717"""
LGAPGPSGAR,4|Oxidation,"File: ""J:\082018-os-Sc-Wa\sc9-O.raw""	SpectrumID: ""3617""	scans: ""9982"""
PPGPPGPAGK,2|Oxidation|5|Oxidation,"File: ""J:\082018-os-Sc-Wa\sc9-O.raw""	SpectrumID: ""8934""	scans: ""16006"""
~GAPGPVGPAGK,3|Oxidation,"File: ""J:\082018-os-Sc-Wa\sc9-O.raw""	SpectrumID: ""3475""	scans: ""9827"""
PGEAGLPGAK,1|Oxidation|7|Oxidation,"File: ""J:\082018-os-Sc-Wa\sc9-O.raw""	SpectrumID: ""4633""	scans: ""11188"""
GSAGPPGATGF,6|Oxidation,"File: ""J:\082018-os-Sc-Wa\sc9-O.raw""	SpectrumID: ""14179""	scans: ""21811"""
QGPSGASGER,,"File: ""J:\082018-os-Sc-Wa\sc9-O.raw""	SpectrumID: ""1808""	scans: ""7558"""
PGPMGPSGPR,4|Oxidation,"File: ""J:\082018-os-Sc-Wa\sc9-O.raw""	SpectrumID: ""28272""	scans: ""37182"""
GLTGPIGPPGP,9|Oxidation,"File: ""J:\082018-os-Sc-Wa\sc9-O.raw""	SpectrumID: ""20588""	scans: ""28800"""
AGVMGFPGPK,4|Oxidation|7|Oxidation,"File: ""J:\082018-os-Sc-Wa\sc9-O.raw""	SpectrumID: ""9914""	scans: ""17125"""
GEPGPPGPAGF,3|Oxidation,"File: ""J:\082018-os-Sc-Wa\sc9-O.raw""	SpectrumID: ""18982""	scans: ""27027"""
GPPGPMGPPGL,3|Oxidation|6|Oxidation,"File: ""J:\082018-os-Sc-Wa\sc9-O.raw""	SpectrumID: ""17252""	scans: ""25114"""
NGAPGQMGPR,1|Deamidated|4|Oxidation|6|Deamidated|7|Oxidation,"File: ""J:\082018-os-Sc-Wa\sc9-O.raw""	SpectrumID: ""2468""	scans: ""8599"""
~PGAPGPVGPAGK,4|Oxidation,"File: ""J:\082018-os-Sc-Wa\sc9-O.raw""	SpectrumID: ""9007""	scans: ""16088"""
IAGAPGFPGAR,5|Oxidation|8|Oxidation,"File: ""J:\082018-os-Sc-Wa\sc9-O.raw""	SpectrumID: ""10325""	scans: ""17578"""
GLTGPIGPPGPA,9|Oxidation,"File: ""J:\082018-os-Sc-Wa\sc9-O.raw""	SpectrumID: ""20156""	scans: ""28301"""
GLTGSPGSPGPD,6|Oxidation|9|Oxidation,"File: ""J:\082018-os-Sc-Wa\sc9-O.raw""	SpectrumID: ""8377""	scans: ""15412"""
GPPGPMGPPGLA,3|Oxidation|6|Oxidation,"File: ""J:\082018-os-Sc-Wa\sc9-O.raw""	SpectrumID: ""16293""	scans: ""24091"""
VPGPMGPSGPR,2|Oxidation|5|Oxidation,"File: ""J:\082018-os-Sc-Wa\sc9-O.raw""	SpectrumID: ""5311""	scans: ""11955"""
GIAGAPGFPGAR,6|Oxidation|9|Oxidation,"File: ""J:\082018-os-Sc-Wa\sc9-O.raw""	SpectrumID: ""11592""	scans: ""18995"""
GVQGPPGPAGPR,6|Oxidation,"File: ""J:\082018-os-Sc-Wa\sc9-O.raw""	SpectrumID: ""6148""	scans: ""12960"""
TGPPGPAGQDGR,4|Oxidation,"File: ""J:\082018-os-Sc-Wa\sc9-O.raw""	SpectrumID: ""2576""	scans: ""8729"""
GPPGPMGPPGLAG,3|Oxidation|6|Oxidation,"File: ""J:\082018-os-Sc-Wa\sc9-O.raw""	SpectrumID: ""16173""	scans: ""23952"""
AGPPGADGQPGAK,4|Oxidation|9|Deamidated,"File: ""J:\082018-os-Sc-Wa\sc9-O.raw""	SpectrumID: ""3177""	scans: ""9478"""
NAGPPGPPGPAGK,1|Deamidated|5|Oxidation|8|Oxidation,"File: ""J:\082018-os-Sc-Wa\sc9-O.raw""	SpectrumID: ""5119""	scans: ""11743"""
GQAGVMGFPGPK,6|Oxidation,"File: ""J:\082018-os-Sc-Wa\sc9-O.raw""	SpectrumID: ""11580""	scans: ""18982"""
GVVGLPGQRGER,6|Oxidation|8|Deamidated,"File: ""J:\082018-os-Sc-Wa\sc9-O.raw""	SpectrumID: ""7309""	scans: ""14258"""
GLTGSPGSPGPDGK,6|Oxidation,"File: ""J:\082018-os-Sc-Wa\sc9-O.raw""	SpectrumID: ""6193""	scans: ""13021"""
EQGPSGASGPAGPR,2|Deamidated,"File: ""J:\082018-os-Sc-Wa\sc9-O.raw""	SpectrumID: ""4997""	scans: ""11603"""
FAGPPGADGQPGAK,5|Oxidation|10|Deamidated,"File: ""J:\082018-os-Sc-Wa\sc9-O.raw""	SpectrumID: ""8421""	scans: ""15459"""
GFPGLPGPSGEPGK,6|Oxidation,"File: ""J:\082018-os-Sc-Wa\sc9-O.raw""	SpectrumID: ""16487""	scans: ""24298"""
GNDGATGAAGPPGPTG,2|Deamidated|12|Oxidation,"File: ""J:\082018-os-Sc-Wa\sc9-O.raw""	SpectrumID: ""8861""	scans: ""15928"""
GISVPGPMGPSGPR,8|Oxidation,"File: ""J:\082018-os-Sc-Wa\sc9-O.raw""	SpectrumID: ""13047""	scans: ""20563"""
GEQGPSGASGPAGPR,3|Deamidated,"File: ""J:\082018-os-Sc-Wa\sc9-O.raw""	SpectrumID: ""5188""	scans: ""11824"""
GPPGPIGNVGAPGPK,3|Oxidation|8|Deamidated|12|Oxidation,"File: ""J:\082018-os-Sc-Wa\sc9-O.raw""	SpectrumID: ""11144""	scans: ""18503"""
EPGEPGASGPMGPR,2|Oxidation|5|Oxidation|11|Oxidation,"File: ""J:\082018-os-Sc-Wa\sc9-O.raw""	SpectrumID: ""3749""	scans: ""10124"""
GAPGAPGAPGPVGPAGK,3|Oxidation|6|Oxidation,"File: ""J:\082018-os-Sc-Wa\sc9-O.raw""	SpectrumID: ""7694""	scans: ""14669"""
PSGNAGPPGPPGPAGK,4|Deamidated|8|Oxidation|11|Oxidation,"File: ""J:\082018-os-Sc-Wa\sc9-O.raw""	SpectrumID: ""9022""	scans: ""16106"""
SAGPPGATGFPGAAGR,5|Oxidation|11|Oxidation,"File: ""J:\082018-os-Sc-Wa\sc9-O.raw""	SpectrumID: ""9857""	scans: ""17049"""
GEPGPPGPAGAAGPAGN,3|Oxidation|6|Oxidation|17|Deamidated,"File: ""J:\082018-os-Sc-Wa\sc9-O.raw""	SpectrumID: ""10808""	scans: ""18127"""
GPPGPMGPPGLAGPPG,3|Oxidation|6|Oxidation|9|Oxidation|15|Oxidation,"File: ""J:\082018-os-Sc-Wa\sc9-O.raw""	SpectrumID: ""15528""	scans: ""23256"""
GPSGNAGPPGPPGPAGK,5|Deamidated|9|Oxidation|12|Oxidation,"File: ""J:\082018-os-Sc-Wa\sc9-O.raw""	SpectrumID: ""5355""	scans: ""12013"""
GSAGPPGATGFPGAAGR,6|Oxidation|12|Oxidation,"File: ""J:\082018-os-Sc-Wa\sc9-O.raw""	SpectrumID: ""9805""	scans: ""16980"""
GETGPAGRPGEVGPPG,9|Oxidation|15|Oxidation,"File: ""J:\082018-os-Sc-Wa\sc9-O.raw""	SpectrumID: ""5937""	scans: ""12706"""
GNDGATGAAGPPGPTGPA,2|Deamidated|12|Oxidation,"File: ""J:\082018-os-Sc-Wa\sc9-O.raw""	SpectrumID: ""11873""	scans: ""19302"""
GPPGPMGPPGLAGPPGE,5|Oxidation|6|Oxidation,"File: ""J:\082018-os-Sc-Wa\sc9-O.raw""	SpectrumID: ""19661""	scans: ""27755"""
DGLNGLPGPIGPPGPR,4|Deamidated|7|Oxidation|13|Oxidation|15|Oxidation,"File: ""J:\082018-os-Sc-Wa\sc9-O.raw""	SpectrumID: ""22569""	scans: ""30949"""
TGPPGPAGQDGRPGPPG,4|Oxidation|9|Deamidated|13|Oxidation|16|Oxidation,"File: ""J:\082018-os-Sc-Wa\sc9-O.raw""	SpectrumID: ""5088""	scans: ""11707"""
GPMGPPGLAGPPGESGR,3|Oxidation|12|Oxidation,"File: ""J:\082018-os-Sc-Wa\sc9-O.raw""	SpectrumID: ""11311""	scans: ""18687"""
GAPGDRGEPGPPGPAGF,3|Oxidation|12|Oxidation,"File: ""J:\082018-os-Sc-Wa\sc9-O.raw""	SpectrumID: ""13214""	scans: ""20741"""
GANGAPGIAGAPGFPGAR,6|Oxidation|12|Oxidation|15|Oxidation,"File: ""J:\082018-os-Sc-Wa\sc9-O.raw""	SpectrumID: ""13016""	scans: ""20530"""
GPAGAPGTPGPQGIAGQR,6|Oxidation,"File: ""J:\082018-os-Sc-Wa\sc9-O.raw""	SpectrumID: ""9834""	scans: ""17015"""
NGDDGEAGKPGRPGER,13|Oxidation,"File: ""J:\082018-os-Sc-Wa\sc9-O.raw""	SpectrumID: ""1094""	scans: ""6310"""
GSPGEAGRPGEAGLPGAK,9|Oxidation|15|Oxidation,"File: ""J:\082018-os-Sc-Wa\sc9-O.raw""	SpectrumID: ""4693""	scans: ""11260"""
GPPGAPGAPGAPGPVGPAGK,3|Oxidation|6|Oxidation|14|Oxidation,"File: ""J:\082018-os-Sc-Wa\sc9-O.raw""	SpectrumID: ""8623""	scans: ""15674"""
PPGPSGNAGPPGPPGPAGK,2|Oxidation|7|Deamidated|11|Oxidation|14|Oxidation,"File: ""J:\082018-os-Sc-Wa\sc9-O.raw""	SpectrumID: ""9020""	scans: ""16104"""
~GFPGADGVAGPKGAPGER,3|Oxidation|11|Oxidation,"File: ""J:\082018-os-Sc-Wa\sc9-O.raw""	SpectrumID: ""9717""	scans: ""16886"""
EPGSPGENGAPGQMGPR,2|Oxidation|5|Oxidation|8|Deamidated|11|Oxidation|13|Deamidated|14|Oxidation,"File: ""J:\082018-os-Sc-Wa\sc9-O.raw""	SpectrumID: ""3568""	scans: ""9927"""
GPPGEPGEPGASGPMGPR,3|Oxidation|6|Oxidation|9|Oxidation|15|Oxidation,"File: ""J:\082018-os-Sc-Wa\sc9-O.raw""	SpectrumID: ""5087""	scans: ""11706"""
GPPGPSGNAGPPGPPGPAGK,3|Oxidation|8|Deamidated|12|Oxidation|15|Oxidation,"File: ""J:\082018-os-Sc-Wa\sc9-O.raw""	SpectrumID: ""7061""	scans: ""13982"""
GETGPAGRPGEVGPPGPPG,9|Oxidation|15|Oxidation|18|Oxidation,"File: ""J:\082018-os-Sc-Wa\sc9-O.raw""	SpectrumID: ""7653""	scans: ""14626"""
GSEGPQGVRGEPGPPGPAG,6|Deamidated|12|Oxidation|15|Oxidation,"File: ""J:\082018-os-Sc-Wa\sc9-O.raw""	SpectrumID: ""8135""	scans: ""15154"""
GEPGSPGENGAPGQMGPR,3|Oxidation|6|Oxidation|12|Oxidation,"File: ""J:\082018-os-Sc-Wa\sc9-O.raw""	SpectrumID: ""5117""	scans: ""11740"""
PGEQGVPGDLGAPGPSGAR,1|Oxidation|15|Oxidation,"File: ""J:\082018-os-Sc-Wa\sc9-O.raw""	SpectrumID: ""12050""	scans: ""19491"""
GPPGPMGPPGLAGPPGESGR,6|Oxidation,"File: ""J:\082018-os-Sc-Wa\sc9-O.raw""	SpectrumID: ""14778""	scans: ""22455"""
GNDGATGAAGPPGPTGPAGPPG,2|Deamidated|12|Oxidation|21|Oxidation,"File: ""J:\082018-os-Sc-Wa\sc9-O.raw""	SpectrumID: ""12962""	scans: ""20472"""
GSEGPQGVRGEPGPPGPAGA,6|Deamidated|12|Oxidation|15|Oxidation,"File: ""J:\082018-os-Sc-Wa\sc9-O.raw""	SpectrumID: ""8935""	scans: ""16007"""
VGPPGPSGNAGPPGPPGPAGK,4|Oxidation|13|Oxidation|16|Oxidation,"File: ""J:\082018-os-Sc-Wa\sc9-O.raw""	SpectrumID: ""8568""	scans: ""15616"""
GEPGSPGENGAPGQMGPRG,3|Oxidation|6|Oxidation|9|Deamidated|12|Oxidation|14|Deamidated|15|Oxidation,"File: ""J:\082018-os-Sc-Wa\sc9-O.raw""	SpectrumID: ""3847""	scans: ""10265"""
TGPPGPAGQDGRPGPPGPPG,4|Oxidation|9|Deamidated|13|Oxidation|16|Oxidation|19|Oxidation,"File: ""J:\082018-os-Sc-Wa\sc9-O.raw""	SpectrumID: ""6910""	scans: ""13821"""
QGPPGEPGEPGASGPMGPR,4|Oxidation|7|Oxidation|10|Oxidation|16|Oxidation,"File: ""J:\082018-os-Sc-Wa\sc9-O.raw""	SpectrumID: ""5561""	scans: ""12291"""
TGPPGPAGQDGRPGPPGPPGA,4|Oxidation|9|Deamidated|13|Oxidation|16|Oxidation|19|Oxidation,"File: ""J:\082018-os-Sc-Wa\sc9-O.raw""	SpectrumID: ""8122""	scans: ""15140"""
AGPPGADGQPGAKGEPGDAGAK,4|Oxidation|9|Deamidated,"File: ""J:\082018-os-Sc-Wa\sc9-O.raw""	SpectrumID: ""4410""	scans: ""10944"""
VGPPGPSGNAGPPGPPGPAGKE,4|Oxidation|9|Deamidated|13|Oxidation|16|Oxidation,"File: ""J:\082018-os-Sc-Wa\sc9-O.raw""	SpectrumID: ""9470""	scans: ""16614"""
VGPPGPSGNAGPPGPPGPAGKEG,4|Oxidation|9|Deamidated|13|Oxidation|16|Oxidation,"File: ""J:\082018-os-Sc-Wa\sc9-O.raw""	SpectrumID: ""9686""	scans: ""16853"""
GFQGPPGEPGEPGASGPMGPR,3|Deamidated|6|Oxidation|9|Oxidation|12|Oxidation|18|Oxidation,"File: ""J:\082018-os-Sc-Wa\sc9-O.raw""	SpectrumID: ""10567""	scans: ""17854"""
TGPPGPAGQDGRPGPPGPPGAR,4|Oxidation|13|Oxidation|16|Oxidation|19|Oxidation,"File: ""J:\082018-os-Sc-Wa\sc9-O.raw""	SpectrumID: ""5257""	scans: ""11898"""
GEPGPPGPAGAAGPAGNPGADGQPG,5|Oxidation|6|Oxidation|17|Deamidated|18|Oxidation|23|Deamidated|24|Oxidation,"File: ""J:\082018-os-Sc-Wa\sc9-O.raw""	SpectrumID: ""11927""	scans: ""19359"""
GEPGPPGPAGFAGPPGADGQPGAK,3|Oxidation|6|Oxidation|15|Oxidation,"File: ""J:\082018-os-Sc-Wa\sc9-O.raw""	SpectrumID: ""13465""	scans: ""21009"""
PGPPGKNGDDGEAGKPGRPGER,1|Oxidation|4|Oxidation|7|Deamidated|16|Oxidation|19|Oxidation,"File: ""J:\082018-os-Sc-Wa\sc9-O.raw""	SpectrumID: ""970""	scans: ""6162"""
GSEGPQGVRGEPGPPGPAGAAGPAGN,6|Deamidated|12|Oxidation|15|Oxidation|26|Deamidated,"File: ""J:\082018-os-Sc-Wa\sc9-O.raw""	SpectrumID: ""10986""	scans: ""18327"""
GPQGFQGPPGEPGEPGASGPMGPR,3|Deamidated|6|Deamidated|8|Oxidation|12|Oxidation|15|Oxidation|21|Oxidation,"File: ""J:\082018-os-Sc-Wa\sc9-O.raw""	SpectrumID: ""12507""	scans: ""19982"""
GPPGPPGKNGDDGEAGKPGRPGER,3|Oxidation|6|Oxidation|9|Deamidated|18|Oxidation|21|Oxidation,"File: ""J:\082018-os-Sc-Wa\sc9-O.raw""	SpectrumID: ""2222""	scans: ""8213"""
GDAGPAGPKGEPGSPGENGAPGQMGPR,8|Oxidation|12|Oxidation|15|Oxidation|21|Oxidation|24|Oxidation,"File: ""J:\082018-os-Sc-Wa\sc9-O.raw""	SpectrumID: ""3817""	scans: ""10215"""
GAPGPQGFQGPPGEPGEPGASGPMGPR,3|Oxidation|6|Deamidated|9|Deamidated|12|Oxidation|15|Oxidation|18|Oxidation|24|Oxidation,"File: ""J:\082018-os-Sc-Wa\sc9-O.raw""	SpectrumID: ""13268""	scans: ""20798"""
GAPGDRGEPGPPGPAGFAGPPGADGQPGAK,3|Oxidation|9|Oxidation|21|Oxidation|26|Deamidated,"File: ""J:\082018-os-Sc-Wa\sc9-O.raw""	SpectrumID: ""12397""	scans: ""19865"""
QGPSGASGERGPPGPMGPPGLAGPPGESGR,1|Deamidated|13|Oxidation|16|Oxidation|25|Oxidation,"File: ""J:\082018-os-Sc-Wa\sc9-O.raw""	SpectrumID: ""14812""	scans: ""22491"""
GPPGAPGPQGFQGPPGEPGEPGASGPMGPR,2|Oxidation|6|Oxidation|9|Deamidated|12|Deamidated|18|Oxidation|21|Oxidation|27|Oxidation,"File: ""J:\082018-os-Sc-Wa\sc9-O.raw""	SpectrumID: ""14860""	scans: ""22542"""
GEPGPPGPAGFAGPPGADGQPGAKGEPGDAGAK,3|Oxidation|6|Oxidation|15|Oxidation|20|Deamidated|21|Oxidation|27|Oxidation,"File: ""J:\082018-os-Sc-Wa\sc9-O.raw""	SpectrumID: ""11402""	scans: ""18784"""
GLPGPPGAPGPQGFQGPPGEPGEPGASGPMGPR,3|Oxidation|6|Oxidation|9|Oxidation|12|Deamidated|21|Oxidation|24|Oxidation|30|Oxidation,"File: ""J:\082018-os-Sc-Wa\sc9-O.raw""	SpectrumID: ""17078""	scans: ""24928"""
GESGPSGPAGPTGAR,,"File: ""J:\082018-os-Sc-Wa\sc9-O.raw""	SpectrumID: ""5083""	scans: ""11701"""
GPSGPQGPGGPPGPK,6|Deamidated|12|Oxidation,"File: ""J:\082018-os-Sc-Wa\sc9-O.raw""	SpectrumID: ""5815""	scans: ""12575"""
TGDAGPVGPPGPPGPPGPPGPP,10|Oxidation|13|Oxidation|16|Oxidation,"File: ""J:\082018-os-Sc-Wa\sc9-O.raw""	SpectrumID: ""19017""	scans: ""27064"""
GDAGAPGAPGGQGAPGLQGMPGER,6|Oxidation|9|Oxidation|12|Deamidated|18|Deamidated|20|Oxidation|21|Oxidation,"File: ""J:\082018-os-Sc-Wa\sc9-O.raw""	SpectrumID: ""8461""	scans: ""15501"""
GSPGADGPAGAPGTPGPQGIAGQR,3|Oxidation|12|Oxidation|23|Deamidated,"File: ""J:\082018-os-Sc-Wa\sc9-O.raw""	SpectrumID: ""11750""	scans: ""19170"""
GETGPAGRPGEVGPPGPPGPSGEKGSPGADGPAGAPGTPGPQGIAGQR,9|Oxidation|15|Oxidation|27|Oxidation|36|Oxidation|39|Oxidation|47|Deamidated,"File: ""J:\082018-os-Sc-Wa\sc9-O.raw""	SpectrumID: ""10903""	scans: ""18229"""
DGEAGAQGPPGPSGPAGER,7|Deamidated,"File: ""J:\082018-os-Sc-Wa\sc9-O.raw""	SpectrumID: ""8793""	scans: ""15856"""
DGEAGAQGPPGPSGPAGERGEQGPAG,7|Deamidated|22|Deamidated,"File: ""J:\082018-os-Sc-Wa\sc9-O.raw""	SpectrumID: ""11359""	scans: ""18738"""
Taxonomic match: Condylura cristata Average Score= [0.39227004]
Containing these species:Condylura cristata
XP_004676750.1 PREDICTED: collagen alpha-2(I) chain [Condylura cristata]
GPSGPQGIR,,"File: ""J:\082018-os-Sc-Wa\sc9-O.raw""	SpectrumID: ""5047""	scans: ""11660"""
GPAGPSGPAGK,,"File: ""J:\082018-os-Sc-Wa\sc9-O.raw""	SpectrumID: ""2299""	scans: ""8302"""
GPSGPPGPDGN,6|Oxidation|11|Deamidated,"File: ""J:\082018-os-Sc-Wa\sc9-O.raw""	SpectrumID: ""6226""	scans: ""13061"""
AGPAGAAGQPGAK,9|Deamidated,"File: ""J:\082018-os-Sc-Wa\sc9-O.raw""	SpectrumID: ""3320""	scans: ""9656"""
GLVGEPGPAGSK,6|Oxidation,"File: ""J:\082018-os-Sc-Wa\sc9-O.raw""	SpectrumID: ""7208""	scans: ""14139"""
GPSGPPGPDGNK,6|Oxidation|11|Deamidated,"File: ""J:\082018-os-Sc-Wa\sc9-O.raw""	SpectrumID: ""2476""	scans: ""8612"""
PGVNGAPGEAGR,1|Oxidation|4|Deamidated|7|Oxidation,"File: ""J:\082018-os-Sc-Wa\sc9-O.raw""	SpectrumID: ""3041""	scans: ""9314"""
AGEDGHPGKPGR,,"File: ""J:\082018-os-Sc-Wa\sc9-O.raw""	SpectrumID: ""619""	scans: ""5727"""
EGPVGLPGIDGR,7|Oxidation,"File: ""J:\082018-os-Sc-Wa\sc9-O.raw""	SpectrumID: ""17523""	scans: ""25417"""
GFPGTPGLPGFK,3|Oxidation|9|Oxidation,"File: ""J:\082018-os-Sc-Wa\sc9-O.raw""	SpectrumID: ""19598""	scans: ""27688"""
GPAGPSGPAGKDGR,,"File: ""J:\082018-os-Sc-Wa\sc9-O.raw""	SpectrumID: ""2247""	scans: ""8243"""
GPPGASGAPGPQGF,3|Oxidation|9|Oxidation|12|Deamidated,"File: ""J:\082018-os-Sc-Wa\sc9-O.raw""	SpectrumID: ""15815""	scans: ""23567"""
GFAGPAGAAGQPGAK,12|Oxidation,"File: ""J:\082018-os-Sc-Wa\sc9-O.raw""	SpectrumID: ""7738""	scans: ""14719"""
EGPVGLPGIDGRPG,7|Oxidation,"File: ""J:\082018-os-Sc-Wa\sc9-O.raw""	SpectrumID: ""17984""	scans: ""25936"""
GPSGPPGPDGNKGEPG,6|Oxidation|11|Deamidated|15|Oxidation,"File: ""J:\082018-os-Sc-Wa\sc9-O.raw""	SpectrumID: ""3746""	scans: ""10121"""
PGIDGRPGPIGPAGAR,1|Oxidation|7|Oxidation,"File: ""J:\082018-os-Sc-Wa\sc9-O.raw""	SpectrumID: ""17421""	scans: ""25295"""
GAAGLPGVAGAPGLPGPR,6|Oxidation|12|Oxidation|17|Oxidation,"File: ""J:\082018-os-Sc-Wa\sc9-O.raw""	SpectrumID: ""16077""	scans: ""23846"""
EGPVGLPGIDGRPGPIG,7|Oxidation,"File: ""J:\082018-os-Sc-Wa\sc9-O.raw""	SpectrumID: ""23461""	scans: ""31909"""
AGEDGHPGKPGRPGER,7|Oxidation|10|Oxidation|13|Oxidation,"File: ""J:\082018-os-Sc-Wa\sc9-O.raw""	SpectrumID: ""26""	scans: ""3204"""
GEPGAPGENGTPGQTGAR,3|Oxidation|6|Oxidation,"File: ""J:\082018-os-Sc-Wa\sc9-O.raw""	SpectrumID: ""3485""	scans: ""9837"""
EGPVGLPGIDGRPGPIGPA,7|Oxidation|13|Oxidation,"File: ""J:\082018-os-Sc-Wa\sc9-O.raw""	SpectrumID: ""22199""	scans: ""30545"""
GPNGDSGRPGEPGLMGPR,3|Deamidated|9|Oxidation|12|Oxidation|15|Oxidation,"File: ""J:\082018-os-Sc-Wa\sc9-O.raw""	SpectrumID: ""5394""	scans: ""12068"""
GPSGEPGTAGPPGTPGPQGLL,6|Oxidation|12|Oxidation|15|Oxidation|18|Deamidated,"File: ""J:\082018-os-Sc-Wa\sc9-O.raw""	SpectrumID: ""22983""	scans: ""31393"""
EGPVGLPGIDGRPGPIGPAGA,7|Oxidation,"File: ""J:\082018-os-Sc-Wa\sc9-O.raw""	SpectrumID: ""23269""	scans: ""31704"""
~VGPAGPLGSAGPPGFPGAPGPK,13|Oxidation|19|Oxidation,"File: ""J:\082018-os-Sc-Wa\sc9-O.raw""	SpectrumID: ""18857""	scans: ""26894"""
GPSGPPGPDGNKGEPGVVGAPG,6|Oxidation|11|Deamidated|15|Oxidation|21|Oxidation,"File: ""J:\082018-os-Sc-Wa\sc9-O.raw""	SpectrumID: ""9962""	scans: ""17176"""
GPSGEPGTAGPPGTPGPQGLLG,6|Oxidation|12|Oxidation|15|Oxidation|18|Deamidated,"File: ""J:\082018-os-Sc-Wa\sc9-O.raw""	SpectrumID: ""21251""	scans: ""29507"""
EGPVGLPGIDGRPGPIGPAGAR,7|Oxidation|13|Oxidation,"File: ""J:\082018-os-Sc-Wa\sc9-O.raw""	SpectrumID: ""17356""	scans: ""25225"""
~GSDGSVGPVGPAGPLGSAGPPGFPGAPGPK,21|Oxidation|27|Oxidation,"File: ""J:\082018-os-Sc-Wa\sc9-O.raw""	SpectrumID: ""22289""	scans: ""30646"""
HGDQGAPGSVGPAGPR,4|Deamidated,"File: ""J:\082018-os-Sc-Wa\sc9-O.raw""	SpectrumID: ""4401""	scans: ""10933"""
~GLPGEFGLPGPAGPR,3|Oxidation|9|Oxidation,"File: ""J:\082018-os-Sc-Wa\sc9-O.raw""	SpectrumID: ""18871""	scans: ""26909"""
GAPGPDGNNGAQGPPGPQGVQGGK,3|Oxidation|12|Deamidated|15|Oxidation|18|Deamidated|21|Deamidated,"File: ""J:\082018-os-Sc-Wa\sc9-O.raw""	SpectrumID: ""8672""	scans: ""15726"""
GSPGERGEVGAAGPNGFAGPAGAAGQPGAK,15|Deamidated|27|Oxidation,"File: ""J:\082018-os-Sc-Wa\sc9-O.raw""	SpectrumID: ""11547""	scans: ""18944"""
*GPSGEPGTAGPPGTPGPQGLLGTPG,6|Oxidation|12|Oxidation|18|Deamidated,"File: ""J:\082018-os-Sc-Wa\sc9-O.raw""	SpectrumID: ""19575""	scans: ""27663"""
XP_004684395.1 PREDICTED: collagen alpha-1(I) chain [Condylura cristata]
AAGLPGPK,5|Oxidation,"File: ""J:\082018-os-Sc-Wa\sc9-O.raw""	SpectrumID: ""4900""	scans: ""11495"""
GAAGLPGPK,6|Oxidation,"File: ""J:\082018-os-Sc-Wa\sc9-O.raw""	SpectrumID: ""6016""	scans: ""12800"""
GPAGPQGPR,,"File: ""J:\082018-os-Sc-Wa\sc9-O.raw""	SpectrumID: ""2442""	scans: ""8546"""
GFSGLDGAK,,"File: ""J:\082018-os-Sc-Wa\sc9-O.raw""	SpectrumID: ""11292""	scans: ""18667"""
~APGPVGPAGK,2|Oxidation,"File: ""J:\082018-os-Sc-Wa\sc9-O.raw""	SpectrumID: ""7720""	scans: ""14697"""
GSEGPQGVR,6|Deamidated,"File: ""J:\082018-os-Sc-Wa\sc9-O.raw""	SpectrumID: ""2565""	scans: ""8717"""
LGAPGPSGAR,4|Oxidation,"File: ""J:\082018-os-Sc-Wa\sc9-O.raw""	SpectrumID: ""3617""	scans: ""9982"""
~GAPGPVGPAGK,3|Oxidation,"File: ""J:\082018-os-Sc-Wa\sc9-O.raw""	SpectrumID: ""3475""	scans: ""9827"""
PGEAGLPGAK,1|Oxidation|7|Oxidation,"File: ""J:\082018-os-Sc-Wa\sc9-O.raw""	SpectrumID: ""4633""	scans: ""11188"""
GSAGPPGATGF,6|Oxidation,"File: ""J:\082018-os-Sc-Wa\sc9-O.raw""	SpectrumID: ""14179""	scans: ""21811"""
PGPMGPSGPR,4|Oxidation,"File: ""J:\082018-os-Sc-Wa\sc9-O.raw""	SpectrumID: ""28272""	scans: ""37182"""
GLTGPIGPPGP,9|Oxidation,"File: ""J:\082018-os-Sc-Wa\sc9-O.raw""	SpectrumID: ""20588""	scans: ""28800"""
AGVMGFPGPK,4|Oxidation|7|Oxidation,"File: ""J:\082018-os-Sc-Wa\sc9-O.raw""	SpectrumID: ""9914""	scans: ""17125"""
GEPGPPGPAGF,3|Oxidation,"File: ""J:\082018-os-Sc-Wa\sc9-O.raw""	SpectrumID: ""18982""	scans: ""27027"""
GPPGPMGPPGL,3|Oxidation|6|Oxidation,"File: ""J:\082018-os-Sc-Wa\sc9-O.raw""	SpectrumID: ""17252""	scans: ""25114"""
NGAPGQMGPR,1|Deamidated|4|Oxidation|6|Deamidated|7|Oxidation,"File: ""J:\082018-os-Sc-Wa\sc9-O.raw""	SpectrumID: ""2468""	scans: ""8599"""
~PGAPGPVGPAGK,4|Oxidation,"File: ""J:\082018-os-Sc-Wa\sc9-O.raw""	SpectrumID: ""9007""	scans: ""16088"""
IAGAPGFPGAR,5|Oxidation|8|Oxidation,"File: ""J:\082018-os-Sc-Wa\sc9-O.raw""	SpectrumID: ""10325""	scans: ""17578"""
GLTGPIGPPGPA,9|Oxidation,"File: ""J:\082018-os-Sc-Wa\sc9-O.raw""	SpectrumID: ""20156""	scans: ""28301"""
GLTGSPGSPGPD,6|Oxidation|9|Oxidation,"File: ""J:\082018-os-Sc-Wa\sc9-O.raw""	SpectrumID: ""8377""	scans: ""15412"""
GPPGPMGPPGLA,3|Oxidation|6|Oxidation,"File: ""J:\082018-os-Sc-Wa\sc9-O.raw""	SpectrumID: ""16293""	scans: ""24091"""
VPGPMGPSGPR,2|Oxidation|5|Oxidation,"File: ""J:\082018-os-Sc-Wa\sc9-O.raw""	SpectrumID: ""5311""	scans: ""11955"""
GIAGAPGFPGAR,6|Oxidation|9|Oxidation,"File: ""J:\082018-os-Sc-Wa\sc9-O.raw""	SpectrumID: ""11592""	scans: ""18995"""
GVQGPPGPAGPR,6|Oxidation,"File: ""J:\082018-os-Sc-Wa\sc9-O.raw""	SpectrumID: ""6148""	scans: ""12960"""
TGPPGPAGQDGR,4|Oxidation,"File: ""J:\082018-os-Sc-Wa\sc9-O.raw""	SpectrumID: ""2576""	scans: ""8729"""
GPPGPMGPPGLAG,3|Oxidation|6|Oxidation,"File: ""J:\082018-os-Sc-Wa\sc9-O.raw""	SpectrumID: ""16173""	scans: ""23952"""
AGPPGADGQPGAK,4|Oxidation|9|Deamidated,"File: ""J:\082018-os-Sc-Wa\sc9-O.raw""	SpectrumID: ""3177""	scans: ""9478"""
GQAGVMGFPGPK,6|Oxidation,"File: ""J:\082018-os-Sc-Wa\sc9-O.raw""	SpectrumID: ""11580""	scans: ""18982"""
SGPQGPSGPPGPK,4|Deamidated|6|Oxidation|10|Oxidation,"File: ""J:\082018-os-Sc-Wa\sc9-O.raw""	SpectrumID: ""2861""	scans: ""9083"""
GVVGLPGQRGER,6|Oxidation|8|Deamidated,"File: ""J:\082018-os-Sc-Wa\sc9-O.raw""	SpectrumID: ""7309""	scans: ""14258"""
GLTGSPGSPGPDGK,6|Oxidation,"File: ""J:\082018-os-Sc-Wa\sc9-O.raw""	SpectrumID: ""6193""	scans: ""13021"""
GDKGETGEQGDR,,"File: ""J:\082018-os-Sc-Wa\sc9-O.raw""	SpectrumID: ""638""	scans: ""5748"""
EQGPSGASGPAGPR,2|Deamidated,"File: ""J:\082018-os-Sc-Wa\sc9-O.raw""	SpectrumID: ""4997""	scans: ""11603"""
PSGPQGPSGPPGPK,11|Oxidation,"File: ""J:\082018-os-Sc-Wa\sc9-O.raw""	SpectrumID: ""5156""	scans: ""11787"""
FAGPPGADGQPGAK,5|Oxidation|10|Deamidated,"File: ""J:\082018-os-Sc-Wa\sc9-O.raw""	SpectrumID: ""8421""	scans: ""15459"""
GFPGLPGPSGEPGK,6|Oxidation,"File: ""J:\082018-os-Sc-Wa\sc9-O.raw""	SpectrumID: ""16487""	scans: ""24298"""
GNDGATGAAGPPGPTG,2|Deamidated|12|Oxidation,"File: ""J:\082018-os-Sc-Wa\sc9-O.raw""	SpectrumID: ""8861""	scans: ""15928"""
GISVPGPMGPSGPR,8|Oxidation,"File: ""J:\082018-os-Sc-Wa\sc9-O.raw""	SpectrumID: ""13047""	scans: ""20563"""
GEQGPSGASGPAGPR,3|Deamidated,"File: ""J:\082018-os-Sc-Wa\sc9-O.raw""	SpectrumID: ""5188""	scans: ""11824"""
GPSGPQGPSGPPGPK,12|Oxidation,"File: ""J:\082018-os-Sc-Wa\sc9-O.raw""	SpectrumID: ""5052""	scans: ""11666"""
GPPGPIGNVGAPGPK,3|Oxidation|8|Deamidated|12|Oxidation,"File: ""J:\082018-os-Sc-Wa\sc9-O.raw""	SpectrumID: ""11144""	scans: ""18503"""
DGEAGAQGPPGPAGPA,7|Deamidated,"File: ""J:\082018-os-Sc-Wa\sc9-O.raw""	SpectrumID: ""15269""	scans: ""22980"""
AGPAGNPGADGQPGAK,6|Deamidated|7|Oxidation|12|Deamidated,"File: ""J:\082018-os-Sc-Wa\sc9-O.raw""	SpectrumID: ""3778""	scans: ""10158"""
EPGEPGASGPMGPR,2|Oxidation|5|Oxidation|11|Oxidation,"File: ""J:\082018-os-Sc-Wa\sc9-O.raw""	SpectrumID: ""3749""	scans: ""10124"""
GAPGAPGAPGPVGPAGK,3|Oxidation|6|Oxidation,"File: ""J:\082018-os-Sc-Wa\sc9-O.raw""	SpectrumID: ""7694""	scans: ""14669"""
SAGPPGATGFPGAAGR,5|Oxidation|11|Oxidation,"File: ""J:\082018-os-Sc-Wa\sc9-O.raw""	SpectrumID: ""9857""	scans: ""17049"""
GEPGPPGPAGAAGPAGN,3|Oxidation|6|Oxidation|17|Deamidated,"File: ""J:\082018-os-Sc-Wa\sc9-O.raw""	SpectrumID: ""10808""	scans: ""18127"""
GPPGPMGPPGLAGPPG,3|Oxidation|6|Oxidation|9|Oxidation|15|Oxidation,"File: ""J:\082018-os-Sc-Wa\sc9-O.raw""	SpectrumID: ""15528""	scans: ""23256"""
DGEAGAQGPPGPAGPAG,7|Deamidated|10|Oxidation,"File: ""J:\082018-os-Sc-Wa\sc9-O.raw""	SpectrumID: ""12914""	scans: ""20421"""
GSAGPPGATGFPGAAGR,6|Oxidation|12|Oxidation,"File: ""J:\082018-os-Sc-Wa\sc9-O.raw""	SpectrumID: ""9805""	scans: ""16980"""
GETGPAGRPGEVGPPG,9|Oxidation|15|Oxidation,"File: ""J:\082018-os-Sc-Wa\sc9-O.raw""	SpectrumID: ""5937""	scans: ""12706"""
GNDGATGAAGPPGPTGPA,2|Deamidated|12|Oxidation,"File: ""J:\082018-os-Sc-Wa\sc9-O.raw""	SpectrumID: ""11873""	scans: ""19302"""
RGPSGPQGPSGPPGPK,7|Deamidated|13|Oxidation,"File: ""J:\082018-os-Sc-Wa\sc9-O.raw""	SpectrumID: ""4017""	scans: ""10474"""
GAAGPAGNPGADGQPGAK,8|Deamidated|9|Oxidation|14|Deamidated,"File: ""J:\082018-os-Sc-Wa\sc9-O.raw""	SpectrumID: ""4711""	scans: ""11279"""
GPPGPMGPPGLAGPPGE,5|Oxidation|6|Oxidation,"File: ""J:\082018-os-Sc-Wa\sc9-O.raw""	SpectrumID: ""19661""	scans: ""27755"""
SPGEQGPSGASGPAGPR,2|Oxidation|5|Deamidated,"File: ""J:\082018-os-Sc-Wa\sc9-O.raw""	SpectrumID: ""5504""	scans: ""12208"""
DGLNGLPGPIGPPGPR,4|Deamidated|7|Oxidation|13|Oxidation|15|Oxidation,"File: ""J:\082018-os-Sc-Wa\sc9-O.raw""	SpectrumID: ""22569""	scans: ""30949"""
TGPPGPAGQDGRPGPPG,4|Oxidation|9|Deamidated|13|Oxidation|16|Oxidation,"File: ""J:\082018-os-Sc-Wa\sc9-O.raw""	SpectrumID: ""5088""	scans: ""11707"""
GPMGPPGLAGPPGESGR,3|Oxidation|12|Oxidation,"File: ""J:\082018-os-Sc-Wa\sc9-O.raw""	SpectrumID: ""11311""	scans: ""18687"""
GPTGPAGPPGFPGAVGAK,9|Oxidation|12|Oxidation,"File: ""J:\082018-os-Sc-Wa\sc9-O.raw""	SpectrumID: ""13589""	scans: ""21141"""
GAPGDRGEPGPPGPAGF,3|Oxidation|12|Oxidation,"File: ""J:\082018-os-Sc-Wa\sc9-O.raw""	SpectrumID: ""13214""	scans: ""20741"""
GLTGPIGPPGPAGAPGDK,9|Oxidation,"File: ""J:\082018-os-Sc-Wa\sc9-O.raw""	SpectrumID: ""14822""	scans: ""22502"""
GEAGAQGPPGPAGPAGER,6|Deamidated,"File: ""J:\082018-os-Sc-Wa\sc9-O.raw""	SpectrumID: ""8274""	scans: ""15302"""
GSPGEQGPSGASGPAGPR,3|Oxidation,"File: ""J:\082018-os-Sc-Wa\sc9-O.raw""	SpectrumID: ""5028""	scans: ""11637"""
GANGAPGIAGAPGFPGAR,6|Oxidation|12|Oxidation|15|Oxidation,"File: ""J:\082018-os-Sc-Wa\sc9-O.raw""	SpectrumID: ""13016""	scans: ""20530"""
GSPGEAGRPGEAGLPGAK,9|Oxidation|15|Oxidation,"File: ""J:\082018-os-Sc-Wa\sc9-O.raw""	SpectrumID: ""4693""	scans: ""11260"""
AGPAGPPGPIGNVGAPGPK,7|Oxidation|12|Deamidated|16|Oxidation,"File: ""J:\082018-os-Sc-Wa\sc9-O.raw""	SpectrumID: ""13230""	scans: ""20758"""
GPPGAPGAPGAPGPVGPAGK,3|Oxidation|6|Oxidation|14|Oxidation,"File: ""J:\082018-os-Sc-Wa\sc9-O.raw""	SpectrumID: ""8623""	scans: ""15674"""
DGEAGAQGPPGPAGPAGER,,"File: ""J:\082018-os-Sc-Wa\sc9-O.raw""	SpectrumID: ""9730""	scans: ""16900"""
EPGSPGENGAPGQMGPR,2|Oxidation|5|Oxidation|8|Deamidated|11|Oxidation|13|Deamidated|14|Oxidation,"File: ""J:\082018-os-Sc-Wa\sc9-O.raw""	SpectrumID: ""3568""	scans: ""9927"""
GPPGEPGEPGASGPMGPR,3|Oxidation|6|Oxidation|9|Oxidation|15|Oxidation,"File: ""J:\082018-os-Sc-Wa\sc9-O.raw""	SpectrumID: ""5087""	scans: ""11706"""
GAPGSQGAPGLQGMPGER,3|Oxidation|6|Deamidated|9|Oxidation|12|Deamidated|14|Oxidation|15|Oxidation,"File: ""J:\082018-os-Sc-Wa\sc9-O.raw""	SpectrumID: ""7075""	scans: ""13997"""
GETGPAGRPGEVGPPGPPG,9|Oxidation|15|Oxidation|18|Oxidation,"File: ""J:\082018-os-Sc-Wa\sc9-O.raw""	SpectrumID: ""7653""	scans: ""14626"""
GSEGPQGVRGEPGPPGPAG,6|Deamidated|12|Oxidation|15|Oxidation,"File: ""J:\082018-os-Sc-Wa\sc9-O.raw""	SpectrumID: ""8135""	scans: ""15154"""
GEPGSPGENGAPGQMGPR,3|Oxidation|6|Oxidation|12|Oxidation,"File: ""J:\082018-os-Sc-Wa\sc9-O.raw""	SpectrumID: ""5117""	scans: ""11740"""
DGEAGAQGPPGPAGPAGERG,,"File: ""J:\082018-os-Sc-Wa\sc9-O.raw""	SpectrumID: ""9380""	scans: ""16518"""
GPAGPAGPPGPIGNVGAPGPK,9|Oxidation|14|Deamidated|18|Oxidation,"File: ""J:\082018-os-Sc-Wa\sc9-O.raw""	SpectrumID: ""14132""	scans: ""21761"""
GPPGPMGPPGLAGPPGESGR,6|Oxidation,"File: ""J:\082018-os-Sc-Wa\sc9-O.raw""	SpectrumID: ""14778""	scans: ""22455"""
GNDGATGAAGPPGPTGPAGPPG,2|Deamidated|12|Oxidation|21|Oxidation,"File: ""J:\082018-os-Sc-Wa\sc9-O.raw""	SpectrumID: ""12962""	scans: ""20472"""
GSEGPQGVRGEPGPPGPAGA,6|Deamidated|12|Oxidation|15|Oxidation,"File: ""J:\082018-os-Sc-Wa\sc9-O.raw""	SpectrumID: ""8935""	scans: ""16007"""
GEPGSPGENGAPGQMGPRG,3|Oxidation|6|Oxidation|9|Deamidated|12|Oxidation|14|Deamidated|15|Oxidation,"File: ""J:\082018-os-Sc-Wa\sc9-O.raw""	SpectrumID: ""3847""	scans: ""10265"""
TGPPGPAGQDGRPGPPGPPG,4|Oxidation|9|Deamidated|13|Oxidation|16|Oxidation|19|Oxidation,"File: ""J:\082018-os-Sc-Wa\sc9-O.raw""	SpectrumID: ""6910""	scans: ""13821"""
GPPGPTGPAGPPGFPGAVGAK,3|Oxidation|12|Oxidation|15|Oxidation,"File: ""J:\082018-os-Sc-Wa\sc9-O.raw""	SpectrumID: ""17169""	scans: ""25025"""
QGPPGEPGEPGASGPMGPR,4|Oxidation|7|Oxidation|10|Oxidation|16|Oxidation,"File: ""J:\082018-os-Sc-Wa\sc9-O.raw""	SpectrumID: ""5561""	scans: ""12291"""
GPAGPPGAPGAPGAPGPVGPAGK,6|Oxidation|9|Oxidation|12|Oxidation|15|Oxidation,"File: ""J:\082018-os-Sc-Wa\sc9-O.raw""	SpectrumID: ""8978""	scans: ""16053"""
TGPPGPAGQDGRPGPPGPPGA,4|Oxidation|9|Deamidated|13|Oxidation|16|Oxidation|19|Oxidation,"File: ""J:\082018-os-Sc-Wa\sc9-O.raw""	SpectrumID: ""8122""	scans: ""15140"""
AGPPGPTGPAGPPGFPGAVGAK,4|Oxidation|13|Oxidation|16|Oxidation,"File: ""J:\082018-os-Sc-Wa\sc9-O.raw""	SpectrumID: ""14854""	scans: ""22536"""
AGPPGADGQPGAKGEPGDAGAK,4|Oxidation|9|Deamidated,"File: ""J:\082018-os-Sc-Wa\sc9-O.raw""	SpectrumID: ""4410""	scans: ""10944"""
AAGPPGPTGPAGPPGFPGAVGAK,5|Oxidation|14|Oxidation|17|Oxidation,"File: ""J:\082018-os-Sc-Wa\sc9-O.raw""	SpectrumID: ""15008""	scans: ""22700"""
TGPAGPPGAPGAPGAPGPVGPAGK,7|Oxidation|10|Oxidation|13|Oxidation|16|Oxidation,"File: ""J:\082018-os-Sc-Wa\sc9-O.raw""	SpectrumID: ""9569""	scans: ""16728"""
DGEAGAQGPPGPAGPAGERGEQ,7|Deamidated|10|Oxidation|22|Deamidated,"File: ""J:\082018-os-Sc-Wa\sc9-O.raw""	SpectrumID: ""9591""	scans: ""16751"""
GAAGPPGPTGPAGPPGFPGAVGAK,6|Oxidation|15|Oxidation|18|Oxidation,"File: ""J:\082018-os-Sc-Wa\sc9-O.raw""	SpectrumID: ""15106""	scans: ""22806"""
GFQGPPGEPGEPGASGPMGPR,3|Deamidated|6|Oxidation|9|Oxidation|12|Oxidation|18|Oxidation,"File: ""J:\082018-os-Sc-Wa\sc9-O.raw""	SpectrumID: ""10567""	scans: ""17854"""
TGPPGPAGQDGRPGPPGPPGAR,4|Oxidation|13|Oxidation|16|Oxidation|19|Oxidation,"File: ""J:\082018-os-Sc-Wa\sc9-O.raw""	SpectrumID: ""5257""	scans: ""11898"""
DGEAGAQGPPGPAGPAGERGEQG,10|Oxidation|22|Deamidated,"File: ""J:\082018-os-Sc-Wa\sc9-O.raw""	SpectrumID: ""9154""	scans: ""16269"""
GPPGPPGSPGEQGPSGASGPAGPR,3|Oxidation|6|Oxidation|9|Oxidation|12|Deamidated,"File: ""J:\082018-os-Sc-Wa\sc9-O.raw""	SpectrumID: ""7957""	scans: ""14964"""
GEPGPPGPAGAAGPAGNPGADGQPG,5|Oxidation|6|Oxidation|17|Deamidated|18|Oxidation|23|Deamidated|24|Oxidation,"File: ""J:\082018-os-Sc-Wa\sc9-O.raw""	SpectrumID: ""11927""	scans: ""19359"""
GEPGPPGPAGFAGPPGADGQPGAK,3|Oxidation|6|Oxidation|15|Oxidation,"File: ""J:\082018-os-Sc-Wa\sc9-O.raw""	SpectrumID: ""13465""	scans: ""21009"""
TGAAGPPGPTGPAGPPGFPGAVGAK,7|Oxidation|16|Oxidation|19|Oxidation,"File: ""J:\082018-os-Sc-Wa\sc9-O.raw""	SpectrumID: ""15251""	scans: ""22961"""
GDRGETGPAGPPGAPGAPGAPGPVG,12|Oxidation|15|Oxidation|18|Oxidation,"File: ""J:\082018-os-Sc-Wa\sc9-O.raw""	SpectrumID: ""11504""	scans: ""18896"""
GETGPAGPPGAPGAPGAPGPVGPAGK,9|Oxidation|12|Oxidation|18|Oxidation,"File: ""J:\082018-os-Sc-Wa\sc9-O.raw""	SpectrumID: ""11154""	scans: ""18514"""
GDAGAPGAPGSQGAPGLQGMPGER,6|Oxidation|9|Oxidation|12|Deamidated|15|Oxidation|21|Oxidation,"File: ""J:\082018-os-Sc-Wa\sc9-O.raw""	SpectrumID: ""11845""	scans: ""19272"""
GPSGPQGPSGPPGPKGNSGEPGAPG,6|Deamidated|12|Oxidation|14|Oxidation|17|Deamidated|21|Oxidation|24|Oxidation,"File: ""J:\082018-os-Sc-Wa\sc9-O.raw""	SpectrumID: ""7089""	scans: ""14012"""
QGPPGPPGSPGEQGPSGASGPAGPR,4|Oxidation|7|Oxidation|10|Oxidation,"File: ""J:\082018-os-Sc-Wa\sc9-O.raw""	SpectrumID: ""12690""	scans: ""20179"""
GSEGPQGVRGEPGPPGPAGAAGPAGN,6|Deamidated|12|Oxidation|15|Oxidation|26|Deamidated,"File: ""J:\082018-os-Sc-Wa\sc9-O.raw""	SpectrumID: ""10986""	scans: ""18327"""
DGEAGAQGPPGPAGPAGERGEQGPAG,7|Deamidated|22|Deamidated,"File: ""J:\082018-os-Sc-Wa\sc9-O.raw""	SpectrumID: ""12694""	scans: ""20184"""
GEPGPPGPAGAAGPAGNPGADGQPGAK,3|Oxidation|6|Oxidation|18|Oxidation,"File: ""J:\082018-os-Sc-Wa\sc9-O.raw""	SpectrumID: ""8283""	scans: ""15312"""
GPQGFQGPPGEPGEPGASGPMGPR,3|Deamidated|6|Deamidated|8|Oxidation|12|Oxidation|15|Oxidation|21|Oxidation,"File: ""J:\082018-os-Sc-Wa\sc9-O.raw""	SpectrumID: ""12507""	scans: ""19982"""
GDRGETGPAGPPGAPGAPGAPGPVGPA,12|Oxidation|15|Oxidation|18|Oxidation|21|Oxidation,"File: ""J:\082018-os-Sc-Wa\sc9-O.raw""	SpectrumID: ""11625""	scans: ""19031"""
RGETGPAGPPGAPGAPGAPGPVGPAGK,10|Oxidation|13|Oxidation|16|Oxidation|19|Oxidation,"File: ""J:\082018-os-Sc-Wa\sc9-O.raw""	SpectrumID: ""7753""	scans: ""14740"""
GDRGETGPAGPPGAPGAPGAPGPVGPAG,12|Oxidation|15|Oxidation|18|Oxidation,"File: ""J:\082018-os-Sc-Wa\sc9-O.raw""	SpectrumID: ""12835""	scans: ""20337"""
DGATGAAGPPGPTGPAGPPGFPGAVGAK,10|Oxidation|19|Oxidation|22|Oxidation,"File: ""J:\082018-os-Sc-Wa\sc9-O.raw""	SpectrumID: ""19714""	scans: ""27811"""
GLQGPPGPPGSPGEQGPSGASGPAGPR,3|Deamidated|6|Oxidation|9|Oxidation|12|Oxidation|15|Deamidated,"File: ""J:\082018-os-Sc-Wa\sc9-O.raw""	SpectrumID: ""11924""	scans: ""19356"""
GDRGETGPAGPPGAPGAPGAPGPVGPAGK,12|Oxidation|21|Oxidation,"File: ""J:\082018-os-Sc-Wa\sc9-O.raw""	SpectrumID: ""10390""	scans: ""17654"""
SGLQGPPGPPGSPGEQGPSGASGPAGPR,4|Deamidated|7|Oxidation|10|Oxidation|13|Oxidation|16|Deamidated,"File: ""J:\082018-os-Sc-Wa\sc9-O.raw""	SpectrumID: ""12254""	scans: ""19712"""
GNDGATGAAGPPGPTGPAGPPGFPGAVGAK,2|Deamidated|21|Oxidation|24|Oxidation,"File: ""J:\082018-os-Sc-Wa\sc9-O.raw""	SpectrumID: ""18094""	scans: ""26053"""
GAPGPQGFQGPPGEPGEPGASGPMGPR,3|Oxidation|6|Deamidated|9|Deamidated|12|Oxidation|15|Oxidation|18|Oxidation|24|Oxidation,"File: ""J:\082018-os-Sc-Wa\sc9-O.raw""	SpectrumID: ""13268""	scans: ""20798"""
GAPGDRGEPGPPGPAGFAGPPGADGQPGAK,3|Oxidation|9|Oxidation|21|Oxidation|26|Deamidated,"File: ""J:\082018-os-Sc-Wa\sc9-O.raw""	SpectrumID: ""12397""	scans: ""19865"""
GFSGLQGPPGPPGSPGEQGPSGASGPAGPR,9|Oxidation|12|Oxidation,"File: ""J:\082018-os-Sc-Wa\sc9-O.raw""	SpectrumID: ""16427""	scans: ""24234"""
GPPGAPGPQGFQGPPGEPGEPGASGPMGPR,2|Oxidation|6|Oxidation|9|Deamidated|12|Deamidated|18|Oxidation|21|Oxidation|27|Oxidation,"File: ""J:\082018-os-Sc-Wa\sc9-O.raw""	SpectrumID: ""14860""	scans: ""22542"""
GEPGPPGPAGFAGPPGADGQPGAKGEPGDAGAK,3|Oxidation|6|Oxidation|15|Oxidation|20|Deamidated|21|Oxidation|27|Oxidation,"File: ""J:\082018-os-Sc-Wa\sc9-O.raw""	SpectrumID: ""11402""	scans: ""18784"""
GLPGPPGAPGPQGFQGPPGEPGEPGASGPMGPR,3|Oxidation|6|Oxidation|9|Oxidation|12|Deamidated|21|Oxidation|24|Oxidation|30|Oxidation,"File: ""J:\082018-os-Sc-Wa\sc9-O.raw""	SpectrumID: ""17078""	scans: ""24928"""
GSEGPQGVRGEPGPPGPAGAAGPAGNPGADGQPGAK,6|Deamidated|12|Oxidation|15|Oxidation|27|Oxidation|32|Deamidated,"File: ""J:\082018-os-Sc-Wa\sc9-O.raw""	SpectrumID: ""9580""	scans: ""16740"""
GESGPSGPAGPTGAR,,"File: ""J:\082018-os-Sc-Wa\sc9-O.raw""	SpectrumID: ""5083""	scans: ""11701"""
TGDAGPVGPPGPPGPPGPPGPP,10|Oxidation|13|Oxidation|16|Oxidation,"File: ""J:\082018-os-Sc-Wa\sc9-O.raw""	SpectrumID: ""19017""	scans: ""27064"""
GADGSPGKDGVR,,"File: ""J:\082018-os-Sc-Wa\sc9-O.raw""	SpectrumID: ""1648""	scans: ""7268"""
EGSPGAEGSPGR,10|Oxidation,"File: ""J:\082018-os-Sc-Wa\sc9-O.raw""	SpectrumID: ""230""	scans: ""4128"""
GNSGEPGAPGNKGDTGAK,2|Deamidated|6|Oxidation|9|Oxidation|11|Deamidated,"File: ""J:\082018-os-Sc-Wa\sc9-O.raw""	SpectrumID: ""2061""	scans: ""8026"""
VGPPGPSGNAGPPGPPGPVGK,4|Oxidation|9|Deamidated|13|Oxidation,"File: ""J:\082018-os-Sc-Wa\sc9-O.raw""	SpectrumID: ""11903""	scans: ""19334"""
~GAPGDKGESGPSGPAGPTGAR,3|Oxidation,"File: ""J:\082018-os-Sc-Wa\sc9-O.raw""	SpectrumID: ""3927""	scans: ""10366"""
XP_004674507.1 PREDICTED: collagen alpha-2(V) chain [Condylura cristata]
LVPVVTGIR,,"File: ""J:\082018-os-Sc-Wa\sc9-O.raw""	SpectrumID: ""17086""	scans: ""24937"""
DGEVGPSGPVGPPGLAGER,13|Oxidation,"File: ""J:\082018-os-Sc-Wa\sc9-O.raw""	SpectrumID: ""17249""	scans: ""25111"""
GPAGPPGGPGDKGDPGEDGQPGPDGPPGPAGTTGQR,5|Oxidation|6|Oxidation|9|Oxidation|15|Oxidation|20|Deamidated|21|Oxidation|27|Oxidation,"File: ""J:\082018-os-Sc-Wa\sc9-O.raw""	SpectrumID: ""7114""	scans: ""14038"""
XP_004693227.1 PREDICTED: collagen alpha-1(II) chain [Condylura cristata]
GLTGPIGPPGP,9|Oxidation,"File: ""J:\082018-os-Sc-Wa\sc9-O.raw""	SpectrumID: ""20588""	scans: ""28800"""
GLTGPIGPPGPA,9|Oxidation,"File: ""J:\082018-os-Sc-Wa\sc9-O.raw""	SpectrumID: ""20156""	scans: ""28301"""
AGPPGADGQPGAK,4|Oxidation|9|Deamidated,"File: ""J:\082018-os-Sc-Wa\sc9-O.raw""	SpectrumID: ""3177""	scans: ""9478"""
FAGPPGADGQPGAK,5|Oxidation|10|Deamidated,"File: ""J:\082018-os-Sc-Wa\sc9-O.raw""	SpectrumID: ""8421""	scans: ""15459"""
GFPGLPGPSGEPGK,6|Oxidation,"File: ""J:\082018-os-Sc-Wa\sc9-O.raw""	SpectrumID: ""16487""	scans: ""24298"""
XP_012583529.1 PREDICTED: collagen alpha-1(III) chain [Condylura cristata]
GPPGPVGPAGK,3|Oxidation|8|Oxidation,"File: ""J:\082018-os-Sc-Wa\sc9-O.raw""	SpectrumID: ""3833""	scans: ""10243"""
GGPGGPGPQGPAGK,6|Oxidation|9|Deamidated,"File: ""J:\082018-os-Sc-Wa\sc9-O.raw""	SpectrumID: ""3184""	scans: ""9488"""
DGNPGSDGLPGR,3|Deamidated|4|Oxidation|10|Oxidation,"File: ""J:\082018-os-Sc-Wa\sc9-O.raw""	SpectrumID: ""5737""	scans: ""12488"""
XP_004689780.1 PREDICTED: collagen alpha-1(XI) chain [Condylura cristata]
GPPGPMGPPGL,3|Oxidation|6|Oxidation,"File: ""J:\082018-os-Sc-Wa\sc9-O.raw""	SpectrumID: ""17252""	scans: ""25114"""
TGPVGPQGPAGK,,"File: ""J:\082018-os-Sc-Wa\sc9-O.raw""	SpectrumID: ""5679""	scans: ""12426"""
EAQAQAILQQAR,5|Deamidated|10|Deamidated,"File: ""J:\082018-os-Sc-Wa\sc9-O.raw""	SpectrumID: ""26943""	scans: ""35704"""
GPQGPQGPVGFPGPK,6|Deamidated|12|Oxidation|14|Oxidation,"File: ""J:\082018-os-Sc-Wa\sc9-O.raw""	SpectrumID: ""13987""	scans: ""21602"""
QEAQAQAILQQAR,6|Deamidated|10|Deamidated,"File: ""J:\082018-os-Sc-Wa\sc9-O.raw""	SpectrumID: ""27402""	scans: ""36215"""
TGPVGPQGPAGKPGPEGLR,15|Oxidation,"File: ""J:\082018-os-Sc-Wa\sc9-O.raw""	SpectrumID: ""8693""	scans: ""15749"""
GHPGPPGPPGEQGLPGAAGK,3|Oxidation|6|Oxidation|9|Oxidation|12|Deamidated|15|Oxidation,"File: ""J:\082018-os-Sc-Wa\sc9-O.raw""	SpectrumID: ""7005""	scans: ""13922"""
GPQGPQGPVGFPGPKGPPGPPGK,6|Deamidated|12|Oxidation|14|Oxidation|18|Oxidation|21|Oxidation,"File: ""J:\082018-os-Sc-Wa\sc9-O.raw""	SpectrumID: ""11788""	scans: ""19211"""
TGPPGPGGVVGPQGPTGETGPIGER,4|Oxidation,"File: ""J:\082018-os-Sc-Wa\sc9-O.raw""	SpectrumID: ""16353""	scans: ""24155"""
XP_004673419.1 PREDICTED: collagen alpha-2(XI) chain [Condylura cristata]
EAQAQAILQQAR,5|Deamidated|10|Deamidated,"File: ""J:\082018-os-Sc-Wa\sc9-O.raw""	SpectrumID: ""26943""	scans: ""35704"""
QEAQAQAILQQAR,6|Deamidated|10|Deamidated,"File: ""J:\082018-os-Sc-Wa\sc9-O.raw""	SpectrumID: ""27402""	scans: ""36215"""
GLLGPKGPPGIPGPPGVR,5|Oxidation|9|Oxidation|12|Oxidation|15|Oxidation,"File: ""J:\082018-os-Sc-Wa\sc9-O.raw""	SpectrumID: ""14999""	scans: ""22690"""
Taxonomic match: Elephantulus edwardii Average Score= [0.38731286]
Containing these species:Elephantulus edwardii
XP_006882517.1 PREDICTED: collagen alpha-1(XI) chain isoform X1 [Elephantulus edwardii]
GVQGPPGPTGK,3|Deamidated|6|Oxidation,"File: ""J:\082018-os-Sc-Wa\sc9-O.raw""	SpectrumID: ""4474""	scans: ""11014"""
TGPVGPQGPAGK,,"File: ""J:\082018-os-Sc-Wa\sc9-O.raw""	SpectrumID: ""5679""	scans: ""12426"""
EAQAQAILQQAR,5|Deamidated|10|Deamidated,"File: ""J:\082018-os-Sc-Wa\sc9-O.raw""	SpectrumID: ""26943""	scans: ""35704"""
GPQGPQGPVGFPGPK,6|Deamidated|12|Oxidation|14|Oxidation,"File: ""J:\082018-os-Sc-Wa\sc9-O.raw""	SpectrumID: ""13987""	scans: ""21602"""
QEAQAQAILQQAR,6|Deamidated|10|Deamidated,"File: ""J:\082018-os-Sc-Wa\sc9-O.raw""	SpectrumID: ""27402""	scans: ""36215"""
TGPVGPQGPAGKPGPEGLR,15|Oxidation,"File: ""J:\082018-os-Sc-Wa\sc9-O.raw""	SpectrumID: ""8693""	scans: ""15749"""
GHPGPPGPPGEQGLPGAAGK,3|Oxidation|6|Oxidation|9|Oxidation|12|Deamidated|15|Oxidation,"File: ""J:\082018-os-Sc-Wa\sc9-O.raw""	SpectrumID: ""7005""	scans: ""13922"""
GPQGPQGPVGFPGPKGPPGPPGK,6|Deamidated|12|Oxidation|14|Oxidation|18|Oxidation|21|Oxidation,"File: ""J:\082018-os-Sc-Wa\sc9-O.raw""	SpectrumID: ""11788""	scans: ""19211"""
TGPPGPGGVVGPQGPTGETGPIGER,4|Oxidation,"File: ""J:\082018-os-Sc-Wa\sc9-O.raw""	SpectrumID: ""16353""	scans: ""24155"""
XP_006889362.1 PREDICTED: collagen alpha-1(I) chain-like [Elephantulus edwardii]
AAGLPGPK,5|Oxidation,"File: ""J:\082018-os-Sc-Wa\sc9-O.raw""	SpectrumID: ""4900""	scans: ""11495"""
GDAGPAGPK,,"File: ""J:\082018-os-Sc-Wa\sc9-O.raw""	SpectrumID: ""292""	scans: ""4640"""
GAAGLPGPK,6|Oxidation,"File: ""J:\082018-os-Sc-Wa\sc9-O.raw""	SpectrumID: ""6016""	scans: ""12800"""
GFSGLDGAK,,"File: ""J:\082018-os-Sc-Wa\sc9-O.raw""	SpectrumID: ""11292""	scans: ""18667"""
~APGPVGPAGK,2|Oxidation,"File: ""J:\082018-os-Sc-Wa\sc9-O.raw""	SpectrumID: ""7720""	scans: ""14697"""
GSEGPQGVR,6|Deamidated,"File: ""J:\082018-os-Sc-Wa\sc9-O.raw""	SpectrumID: ""2565""	scans: ""8717"""
~IGAPGPSGAR,4|Oxidation,"File: ""J:\082018-os-Sc-Wa\sc9-O.raw""	SpectrumID: ""3617""	scans: ""9982"""
PPGPPGPAGK,2|Oxidation|5|Oxidation,"File: ""J:\082018-os-Sc-Wa\sc9-O.raw""	SpectrumID: ""8934""	scans: ""16006"""
~GAPGPVGPAGK,3|Oxidation,"File: ""J:\082018-os-Sc-Wa\sc9-O.raw""	SpectrumID: ""3475""	scans: ""9827"""
PGEAGLPGAK,1|Oxidation|7|Oxidation,"File: ""J:\082018-os-Sc-Wa\sc9-O.raw""	SpectrumID: ""4633""	scans: ""11188"""
GSAGPPGATGF,6|Oxidation,"File: ""J:\082018-os-Sc-Wa\sc9-O.raw""	SpectrumID: ""14179""	scans: ""21811"""
PGPMGPSGPR,4|Oxidation,"File: ""J:\082018-os-Sc-Wa\sc9-O.raw""	SpectrumID: ""28272""	scans: ""37182"""
GLTGPIGPPGP,9|Oxidation,"File: ""J:\082018-os-Sc-Wa\sc9-O.raw""	SpectrumID: ""20588""	scans: ""28800"""
AGVMGFPGPK,4|Oxidation|7|Oxidation,"File: ""J:\082018-os-Sc-Wa\sc9-O.raw""	SpectrumID: ""9914""	scans: ""17125"""
GPPGPMGPPGL,3|Oxidation|6|Oxidation,"File: ""J:\082018-os-Sc-Wa\sc9-O.raw""	SpectrumID: ""17252""	scans: ""25114"""
NGAPGQMGPR,1|Deamidated|4|Oxidation|6|Deamidated|7|Oxidation,"File: ""J:\082018-os-Sc-Wa\sc9-O.raw""	SpectrumID: ""2468""	scans: ""8599"""
~PGAPGPVGPAGK,4|Oxidation,"File: ""J:\082018-os-Sc-Wa\sc9-O.raw""	SpectrumID: ""9007""	scans: ""16088"""
IAGAPGFPGAR,5|Oxidation|8|Oxidation,"File: ""J:\082018-os-Sc-Wa\sc9-O.raw""	SpectrumID: ""10325""	scans: ""17578"""
GPAGPIGPVGAR,,"File: ""J:\082018-os-Sc-Wa\sc9-O.raw""	SpectrumID: ""11051""	scans: ""18402"""
GLTGPIGPPGPA,9|Oxidation,"File: ""J:\082018-os-Sc-Wa\sc9-O.raw""	SpectrumID: ""20156""	scans: ""28301"""
GLTGSPGSPGPD,6|Oxidation|9|Oxidation,"File: ""J:\082018-os-Sc-Wa\sc9-O.raw""	SpectrumID: ""8377""	scans: ""15412"""
GPPGPMGPPGLA,3|Oxidation|6|Oxidation,"File: ""J:\082018-os-Sc-Wa\sc9-O.raw""	SpectrumID: ""16293""	scans: ""24091"""
VPGPMGPSGPR,2|Oxidation|5|Oxidation,"File: ""J:\082018-os-Sc-Wa\sc9-O.raw""	SpectrumID: ""5311""	scans: ""11955"""
GIAGAPGFPGAR,6|Oxidation|9|Oxidation,"File: ""J:\082018-os-Sc-Wa\sc9-O.raw""	SpectrumID: ""11592""	scans: ""18995"""
GVQGPPGPAGPR,6|Oxidation,"File: ""J:\082018-os-Sc-Wa\sc9-O.raw""	SpectrumID: ""6148""	scans: ""12960"""
AGPAGPIGPVGAR,,"File: ""J:\082018-os-Sc-Wa\sc9-O.raw""	SpectrumID: ""11811""	scans: ""19236"""
GPPGPMGPPGLAG,3|Oxidation|6|Oxidation,"File: ""J:\082018-os-Sc-Wa\sc9-O.raw""	SpectrumID: ""16173""	scans: ""23952"""
AGPPGADGQPGAK,4|Oxidation|9|Deamidated,"File: ""J:\082018-os-Sc-Wa\sc9-O.raw""	SpectrumID: ""3177""	scans: ""9478"""
NAGPPGPPGPAGK,1|Deamidated|5|Oxidation|8|Oxidation,"File: ""J:\082018-os-Sc-Wa\sc9-O.raw""	SpectrumID: ""5119""	scans: ""11743"""
GQAGVMGFPGPK,6|Oxidation,"File: ""J:\082018-os-Sc-Wa\sc9-O.raw""	SpectrumID: ""11580""	scans: ""18982"""
PAGPAGPIGPVGAR,,"File: ""J:\082018-os-Sc-Wa\sc9-O.raw""	SpectrumID: ""12782""	scans: ""20280"""
GVVGLPGQRGER,6|Oxidation|8|Deamidated,"File: ""J:\082018-os-Sc-Wa\sc9-O.raw""	SpectrumID: ""7309""	scans: ""14258"""
GLTGSPGSPGPDGK,6|Oxidation,"File: ""J:\082018-os-Sc-Wa\sc9-O.raw""	SpectrumID: ""6193""	scans: ""13021"""
GDKGETGEQGDR,,"File: ""J:\082018-os-Sc-Wa\sc9-O.raw""	SpectrumID: ""638""	scans: ""5748"""
EQGPSGASGPAGPR,2|Deamidated,"File: ""J:\082018-os-Sc-Wa\sc9-O.raw""	SpectrumID: ""4997""	scans: ""11603"""
GPAGPAGPIGPVGAR,,"File: ""J:\082018-os-Sc-Wa\sc9-O.raw""	SpectrumID: ""13128""	scans: ""20649"""
FAGPPGADGQPGAK,5|Oxidation|10|Deamidated,"File: ""J:\082018-os-Sc-Wa\sc9-O.raw""	SpectrumID: ""8421""	scans: ""15459"""
GFPGLPGPSGEPGK,6|Oxidation,"File: ""J:\082018-os-Sc-Wa\sc9-O.raw""	SpectrumID: ""16487""	scans: ""24298"""
GNDGATGAAGPPGPTG,2|Deamidated|12|Oxidation,"File: ""J:\082018-os-Sc-Wa\sc9-O.raw""	SpectrumID: ""8861""	scans: ""15928"""
GEQGPSGASGPAGPR,3|Deamidated,"File: ""J:\082018-os-Sc-Wa\sc9-O.raw""	SpectrumID: ""5188""	scans: ""11824"""
DGEAGAQGPPGPAGPA,7|Deamidated,"File: ""J:\082018-os-Sc-Wa\sc9-O.raw""	SpectrumID: ""15269""	scans: ""22980"""
TGPAGPAGPIGPVGAR,,"File: ""J:\082018-os-Sc-Wa\sc9-O.raw""	SpectrumID: ""13748""	scans: ""21333"""
AGPAGNPGADGQPGAK,6|Deamidated|7|Oxidation|12|Deamidated,"File: ""J:\082018-os-Sc-Wa\sc9-O.raw""	SpectrumID: ""3778""	scans: ""10158"""
EPGEPGASGPMGPR,2|Oxidation|5|Oxidation|11|Oxidation,"File: ""J:\082018-os-Sc-Wa\sc9-O.raw""	SpectrumID: ""3749""	scans: ""10124"""
GAPGAPGAPGPVGPAGK,3|Oxidation|6|Oxidation,"File: ""J:\082018-os-Sc-Wa\sc9-O.raw""	SpectrumID: ""7694""	scans: ""14669"""
PSGNAGPPGPPGPAGK,4|Deamidated|8|Oxidation|11|Oxidation,"File: ""J:\082018-os-Sc-Wa\sc9-O.raw""	SpectrumID: ""9022""	scans: ""16106"""
SAGPPGATGFPGAAGR,5|Oxidation|11|Oxidation,"File: ""J:\082018-os-Sc-Wa\sc9-O.raw""	SpectrumID: ""9857""	scans: ""17049"""
GEPGPPGPAGAAGPAGN,3|Oxidation|6|Oxidation|17|Deamidated,"File: ""J:\082018-os-Sc-Wa\sc9-O.raw""	SpectrumID: ""10808""	scans: ""18127"""
GPPGPMGPPGLAGPPG,3|Oxidation|6|Oxidation|9|Oxidation|15|Oxidation,"File: ""J:\082018-os-Sc-Wa\sc9-O.raw""	SpectrumID: ""15528""	scans: ""23256"""
DGEAGAQGPPGPAGPAG,7|Deamidated|10|Oxidation,"File: ""J:\082018-os-Sc-Wa\sc9-O.raw""	SpectrumID: ""12914""	scans: ""20421"""
TGDAGPAGPPGPPGPPG,10|Oxidation|13|Oxidation|16|Oxidation,"File: ""J:\082018-os-Sc-Wa\sc9-O.raw""	SpectrumID: ""10370""	scans: ""17632"""
GPSGNAGPPGPPGPAGK,5|Deamidated|9|Oxidation|12|Oxidation,"File: ""J:\082018-os-Sc-Wa\sc9-O.raw""	SpectrumID: ""5355""	scans: ""12013"""
GSAGPPGATGFPGAAGR,6|Oxidation|12|Oxidation,"File: ""J:\082018-os-Sc-Wa\sc9-O.raw""	SpectrumID: ""9805""	scans: ""16980"""
GETGPAGRPGEVGPPG,9|Oxidation|15|Oxidation,"File: ""J:\082018-os-Sc-Wa\sc9-O.raw""	SpectrumID: ""5937""	scans: ""12706"""
GNDGATGAAGPPGPTGPA,2|Deamidated|12|Oxidation,"File: ""J:\082018-os-Sc-Wa\sc9-O.raw""	SpectrumID: ""11873""	scans: ""19302"""
PGEVGPPGPPGPAGEK,1|Oxidation|7|Oxidation|12|Oxidation,"File: ""J:\082018-os-Sc-Wa\sc9-O.raw""	SpectrumID: ""7170""	scans: ""14098"""
ETGPAGPAGPIGPVGAR,,"File: ""J:\082018-os-Sc-Wa\sc9-O.raw""	SpectrumID: ""14630""	scans: ""22297"""
GAAGPAGNPGADGQPGAK,8|Deamidated|9|Oxidation|14|Deamidated,"File: ""J:\082018-os-Sc-Wa\sc9-O.raw""	SpectrumID: ""4711""	scans: ""11279"""
GPPGPMGPPGLAGPPGE,5|Oxidation|6|Oxidation,"File: ""J:\082018-os-Sc-Wa\sc9-O.raw""	SpectrumID: ""19661""	scans: ""27755"""
SPGEQGPSGASGPAGPR,2|Oxidation|5|Deamidated,"File: ""J:\082018-os-Sc-Wa\sc9-O.raw""	SpectrumID: ""5504""	scans: ""12208"""
GETGPAGPAGPIGPVGAR,,"File: ""J:\082018-os-Sc-Wa\sc9-O.raw""	SpectrumID: ""14520""	scans: ""22175"""
DGLNGLPGPIGPPGPR,4|Deamidated|7|Oxidation|13|Oxidation|15|Oxidation,"File: ""J:\082018-os-Sc-Wa\sc9-O.raw""	SpectrumID: ""22569""	scans: ""30949"""
GPMGPPGLAGPPGESGR,3|Oxidation|12|Oxidation,"File: ""J:\082018-os-Sc-Wa\sc9-O.raw""	SpectrumID: ""11311""	scans: ""18687"""
GPTGPAGPPGFPGAVGAK,9|Oxidation|12|Oxidation,"File: ""J:\082018-os-Sc-Wa\sc9-O.raw""	SpectrumID: ""13589""	scans: ""21141"""
GEAGAQGPPGPAGPAGER,6|Deamidated,"File: ""J:\082018-os-Sc-Wa\sc9-O.raw""	SpectrumID: ""8274""	scans: ""15302"""
GSPGEQGPSGASGPAGPR,3|Oxidation,"File: ""J:\082018-os-Sc-Wa\sc9-O.raw""	SpectrumID: ""5028""	scans: ""11637"""
GANGAPGIAGAPGFPGAR,6|Oxidation|12|Oxidation|15|Oxidation,"File: ""J:\082018-os-Sc-Wa\sc9-O.raw""	SpectrumID: ""13016""	scans: ""20530"""
NGDDGEAGKPGRPGER,13|Oxidation,"File: ""J:\082018-os-Sc-Wa\sc9-O.raw""	SpectrumID: ""1094""	scans: ""6310"""
TGDAGPAGPPGPPGPPGPP,10|Oxidation|13|Oxidation|16|Oxidation|19|Oxidation,"File: ""J:\082018-os-Sc-Wa\sc9-O.raw""	SpectrumID: ""12536""	scans: ""20013"""
GPPGAPGAPGAPGPVGPAGK,3|Oxidation|6|Oxidation|14|Oxidation,"File: ""J:\082018-os-Sc-Wa\sc9-O.raw""	SpectrumID: ""8623""	scans: ""15674"""
PPGPSGNAGPPGPPGPAGK,2|Oxidation|7|Deamidated|11|Oxidation|14|Oxidation,"File: ""J:\082018-os-Sc-Wa\sc9-O.raw""	SpectrumID: ""9020""	scans: ""16104"""
DGEAGAQGPPGPAGPAGER,,"File: ""J:\082018-os-Sc-Wa\sc9-O.raw""	SpectrumID: ""9730""	scans: ""16900"""
EPGSPGENGAPGQMGPR,2|Oxidation|5|Oxidation|8|Deamidated|11|Oxidation|13|Deamidated|14|Oxidation,"File: ""J:\082018-os-Sc-Wa\sc9-O.raw""	SpectrumID: ""3568""	scans: ""9927"""
GPPGEPGEPGASGPMGPR,3|Oxidation|6|Oxidation|9|Oxidation|15|Oxidation,"File: ""J:\082018-os-Sc-Wa\sc9-O.raw""	SpectrumID: ""5087""	scans: ""11706"""
TGDAGPAGPPGPPGPPGPPG,10|Oxidation|13|Oxidation|16|Oxidation|19|Oxidation,"File: ""J:\082018-os-Sc-Wa\sc9-O.raw""	SpectrumID: ""11988""	scans: ""19425"""
GPPGPSGNAGPPGPPGPAGK,3|Oxidation|8|Deamidated|12|Oxidation|15|Oxidation,"File: ""J:\082018-os-Sc-Wa\sc9-O.raw""	SpectrumID: ""7061""	scans: ""13982"""
RGETGPAGPAGPIGPVGAR,,"File: ""J:\082018-os-Sc-Wa\sc9-O.raw""	SpectrumID: ""10921""	scans: ""18248"""
GAPGSQGAPGLQGMPGER,3|Oxidation|6|Deamidated|9|Oxidation|12|Deamidated|14|Oxidation|15|Oxidation,"File: ""J:\082018-os-Sc-Wa\sc9-O.raw""	SpectrumID: ""7075""	scans: ""13997"""
GETGPAGRPGEVGPPGPPG,9|Oxidation|15|Oxidation|18|Oxidation,"File: ""J:\082018-os-Sc-Wa\sc9-O.raw""	SpectrumID: ""7653""	scans: ""14626"""
GSEGPQGVRGEPGPPGPAG,6|Deamidated|12|Oxidation|15|Oxidation,"File: ""J:\082018-os-Sc-Wa\sc9-O.raw""	SpectrumID: ""8135""	scans: ""15154"""
GEPGSPGENGAPGQMGPR,3|Oxidation|6|Oxidation|12|Oxidation,"File: ""J:\082018-os-Sc-Wa\sc9-O.raw""	SpectrumID: ""5117""	scans: ""11740"""
DGEAGAQGPPGPAGPAGERG,,"File: ""J:\082018-os-Sc-Wa\sc9-O.raw""	SpectrumID: ""9380""	scans: ""16518"""
SGDRGETGPAGPAGPIGPVG,,"File: ""J:\082018-os-Sc-Wa\sc9-O.raw""	SpectrumID: ""15702""	scans: ""23444"""
~PGEQGVPGDIGAPGPSGAR,1|Oxidation|15|Oxidation,"File: ""J:\082018-os-Sc-Wa\sc9-O.raw""	SpectrumID: ""12050""	scans: ""19491"""
GPPGPMGPPGLAGPPGESGR,6|Oxidation,"File: ""J:\082018-os-Sc-Wa\sc9-O.raw""	SpectrumID: ""14778""	scans: ""22455"""
GNDGATGAAGPPGPTGPAGPPG,2|Deamidated|12|Oxidation|21|Oxidation,"File: ""J:\082018-os-Sc-Wa\sc9-O.raw""	SpectrumID: ""12962""	scans: ""20472"""
GSEGPQGVRGEPGPPGPAGA,6|Deamidated|12|Oxidation|15|Oxidation,"File: ""J:\082018-os-Sc-Wa\sc9-O.raw""	SpectrumID: ""8935""	scans: ""16007"""
VGPPGPSGNAGPPGPPGPAGK,4|Oxidation|13|Oxidation|16|Oxidation,"File: ""J:\082018-os-Sc-Wa\sc9-O.raw""	SpectrumID: ""8568""	scans: ""15616"""
GEPGSPGENGAPGQMGPRG,3|Oxidation|6|Oxidation|9|Deamidated|12|Oxidation|14|Deamidated|15|Oxidation,"File: ""J:\082018-os-Sc-Wa\sc9-O.raw""	SpectrumID: ""3847""	scans: ""10265"""
SGDRGETGPAGPAGPIGPVGA,,"File: ""J:\082018-os-Sc-Wa\sc9-O.raw""	SpectrumID: ""16426""	scans: ""24233"""
DRGETGPAGPAGPIGPVGAR,,"File: ""J:\082018-os-Sc-Wa\sc9-O.raw""	SpectrumID: ""13983""	scans: ""21598"""
GPPGPTGPAGPPGFPGAVGAK,3|Oxidation|12|Oxidation|15|Oxidation,"File: ""J:\082018-os-Sc-Wa\sc9-O.raw""	SpectrumID: ""17169""	scans: ""25025"""
QGPPGEPGEPGASGPMGPR,4|Oxidation|7|Oxidation|10|Oxidation|16|Oxidation,"File: ""J:\082018-os-Sc-Wa\sc9-O.raw""	SpectrumID: ""5561""	scans: ""12291"""
GDRGETGPAGPAGPIGPVGAR,,"File: ""J:\082018-os-Sc-Wa\sc9-O.raw""	SpectrumID: ""11736""	scans: ""19152"""
TGDAGPAGPPGPPGPPGPPGPP,10|Oxidation|13|Oxidation|19|Oxidation,"File: ""J:\082018-os-Sc-Wa\sc9-O.raw""	SpectrumID: ""16876""	scans: ""24713"""
GPAGPPGAPGAPGAPGPVGPAGK,6|Oxidation|9|Oxidation|12|Oxidation|15|Oxidation,"File: ""J:\082018-os-Sc-Wa\sc9-O.raw""	SpectrumID: ""8978""	scans: ""16053"""
AGPPGPTGPAGPPGFPGAVGAK,4|Oxidation|13|Oxidation|16|Oxidation,"File: ""J:\082018-os-Sc-Wa\sc9-O.raw""	SpectrumID: ""14854""	scans: ""22536"""
AGPPGADGQPGAKGEPGDAGAK,4|Oxidation|9|Deamidated,"File: ""J:\082018-os-Sc-Wa\sc9-O.raw""	SpectrumID: ""4410""	scans: ""10944"""
GRTGDAGPAGPPGPPGPPGPPG,12|Oxidation|15|Oxidation|18|Oxidation|21|Oxidation,"File: ""J:\082018-os-Sc-Wa\sc9-O.raw""	SpectrumID: ""8392""	scans: ""15428"""
VGPPGPSGNAGPPGPPGPAGKE,4|Oxidation|9|Deamidated|13|Oxidation|16|Oxidation,"File: ""J:\082018-os-Sc-Wa\sc9-O.raw""	SpectrumID: ""9470""	scans: ""16614"""
AAGPPGPTGPAGPPGFPGAVGAK,5|Oxidation|14|Oxidation|17|Oxidation,"File: ""J:\082018-os-Sc-Wa\sc9-O.raw""	SpectrumID: ""15008""	scans: ""22700"""
SGDRGETGPAGPAGPIGPVGAR,,"File: ""J:\082018-os-Sc-Wa\sc9-O.raw""	SpectrumID: ""11624""	scans: ""19030"""
TGDAGPAGPPGPPGPPGPPGPPS,10|Oxidation|13|Oxidation|16|Oxidation,"File: ""J:\082018-os-Sc-Wa\sc9-O.raw""	SpectrumID: ""16376""	scans: ""24179"""
TGPAGPPGAPGAPGAPGPVGPAGK,7|Oxidation|10|Oxidation|13|Oxidation|16|Oxidation,"File: ""J:\082018-os-Sc-Wa\sc9-O.raw""	SpectrumID: ""9569""	scans: ""16728"""
VGPPGPSGNAGPPGPPGPAGKEG,4|Oxidation|9|Deamidated|13|Oxidation|16|Oxidation,"File: ""J:\082018-os-Sc-Wa\sc9-O.raw""	SpectrumID: ""9686""	scans: ""16853"""
DGEAGAQGPPGPAGPAGERGEQ,7|Deamidated|10|Oxidation|22|Deamidated,"File: ""J:\082018-os-Sc-Wa\sc9-O.raw""	SpectrumID: ""9591""	scans: ""16751"""
TGPAGRPGEVGPPGPPGPAGEK,7|Oxidation|13|Oxidation|16|Oxidation,"File: ""J:\082018-os-Sc-Wa\sc9-O.raw""	SpectrumID: ""6438""	scans: ""13289"""
GAAGPPGPTGPAGPPGFPGAVGAK,6|Oxidation|15|Oxidation|18|Oxidation,"File: ""J:\082018-os-Sc-Wa\sc9-O.raw""	SpectrumID: ""15106""	scans: ""22806"""
TGDAGPAGPPGPPGPPGPPGPPSG,10|Oxidation|13|Oxidation|16|Oxidation,"File: ""J:\082018-os-Sc-Wa\sc9-O.raw""	SpectrumID: ""16277""	scans: ""24074"""
GFQGPPGEPGEPGASGPMGPR,3|Deamidated|6|Oxidation|9|Oxidation|12|Oxidation|18|Oxidation,"File: ""J:\082018-os-Sc-Wa\sc9-O.raw""	SpectrumID: ""10567""	scans: ""17854"""
DGEAGAQGPPGPAGPAGERGEQG,10|Oxidation|22|Deamidated,"File: ""J:\082018-os-Sc-Wa\sc9-O.raw""	SpectrumID: ""9154""	scans: ""16269"""
GPPGPPGSPGEQGPSGASGPAGPR,3|Oxidation|6|Oxidation|9|Oxidation|12|Deamidated,"File: ""J:\082018-os-Sc-Wa\sc9-O.raw""	SpectrumID: ""7957""	scans: ""14964"""
GEPGPPGPAGAAGPAGNPGADGQPG,5|Oxidation|6|Oxidation|17|Deamidated|18|Oxidation|23|Deamidated|24|Oxidation,"File: ""J:\082018-os-Sc-Wa\sc9-O.raw""	SpectrumID: ""11927""	scans: ""19359"""
GRTGDAGPAGPPGPPGPPGPPGPP,12|Oxidation|15|Oxidation|18|Oxidation|21|Oxidation,"File: ""J:\082018-os-Sc-Wa\sc9-O.raw""	SpectrumID: ""11542""	scans: ""18939"""
TGAAGPPGPTGPAGPPGFPGAVGAK,7|Oxidation|16|Oxidation|19|Oxidation,"File: ""J:\082018-os-Sc-Wa\sc9-O.raw""	SpectrumID: ""15251""	scans: ""22961"""
GDRGETGPAGPPGAPGAPGAPGPVG,12|Oxidation|15|Oxidation|18|Oxidation,"File: ""J:\082018-os-Sc-Wa\sc9-O.raw""	SpectrumID: ""11504""	scans: ""18896"""
GETGPAGPPGAPGAPGAPGPVGPAGK,9|Oxidation|12|Oxidation|18|Oxidation,"File: ""J:\082018-os-Sc-Wa\sc9-O.raw""	SpectrumID: ""11154""	scans: ""18514"""
GETGPAGRPGEVGPPGPPGPAGEK,9|Oxidation|15|Oxidation,"File: ""J:\082018-os-Sc-Wa\sc9-O.raw""	SpectrumID: ""7905""	scans: ""14908"""
GRTGDAGPAGPPGPPGPPGPPGPPS,12|Oxidation|15|Oxidation|18|Oxidation|21|Oxidation,"File: ""J:\082018-os-Sc-Wa\sc9-O.raw""	SpectrumID: ""10858""	scans: ""18181"""
QGPPGPPGSPGEQGPSGASGPAGPR,4|Oxidation|7|Oxidation|10|Oxidation,"File: ""J:\082018-os-Sc-Wa\sc9-O.raw""	SpectrumID: ""12690""	scans: ""20179"""
GSEGPQGVRGEPGPPGPAGAAGPAGN,6|Deamidated|12|Oxidation|15|Oxidation|26|Deamidated,"File: ""J:\082018-os-Sc-Wa\sc9-O.raw""	SpectrumID: ""10986""	scans: ""18327"""
DGEAGAQGPPGPAGPAGERGEQGPAG,7|Deamidated|22|Deamidated,"File: ""J:\082018-os-Sc-Wa\sc9-O.raw""	SpectrumID: ""12694""	scans: ""20184"""
GEPGPPGPAGAAGPAGNPGADGQPGAK,3|Oxidation|6|Oxidation|18|Oxidation,"File: ""J:\082018-os-Sc-Wa\sc9-O.raw""	SpectrumID: ""8283""	scans: ""15312"""
GPQGFQGPPGEPGEPGASGPMGPR,3|Deamidated|6|Deamidated|8|Oxidation|12|Oxidation|15|Oxidation|21|Oxidation,"File: ""J:\082018-os-Sc-Wa\sc9-O.raw""	SpectrumID: ""12507""	scans: ""19982"""
GDRGETGPAGPPGAPGAPGAPGPVGPA,12|Oxidation|15|Oxidation|18|Oxidation|21|Oxidation,"File: ""J:\082018-os-Sc-Wa\sc9-O.raw""	SpectrumID: ""11625""	scans: ""19031"""
RGETGPAGPPGAPGAPGAPGPVGPAGK,10|Oxidation|13|Oxidation|16|Oxidation|19|Oxidation,"File: ""J:\082018-os-Sc-Wa\sc9-O.raw""	SpectrumID: ""7753""	scans: ""14740"""
GDRGETGPAGPPGAPGAPGAPGPVGPAG,12|Oxidation|15|Oxidation|18|Oxidation,"File: ""J:\082018-os-Sc-Wa\sc9-O.raw""	SpectrumID: ""12835""	scans: ""20337"""
DGATGAAGPPGPTGPAGPPGFPGAVGAK,10|Oxidation|19|Oxidation|22|Oxidation,"File: ""J:\082018-os-Sc-Wa\sc9-O.raw""	SpectrumID: ""19714""	scans: ""27811"""
GLQGPPGPPGSPGEQGPSGASGPAGPR,3|Deamidated|6|Oxidation|9|Oxidation|12|Oxidation|15|Deamidated,"File: ""J:\082018-os-Sc-Wa\sc9-O.raw""	SpectrumID: ""11924""	scans: ""19356"""
GPPGSAGSPGKDGLNGLPGPIGPPGPR,3|Oxidation|15|Deamidated|18|Oxidation|24|Oxidation|26|Oxidation,"File: ""J:\082018-os-Sc-Wa\sc9-O.raw""	SpectrumID: ""14280""	scans: ""21919"""
GDRGETGPAGPPGAPGAPGAPGPVGPAGK,12|Oxidation|21|Oxidation,"File: ""J:\082018-os-Sc-Wa\sc9-O.raw""	SpectrumID: ""10390""	scans: ""17654"""
SGLQGPPGPPGSPGEQGPSGASGPAGPR,4|Deamidated|7|Oxidation|10|Oxidation|13|Oxidation|16|Deamidated,"File: ""J:\082018-os-Sc-Wa\sc9-O.raw""	SpectrumID: ""12254""	scans: ""19712"""
GDAGPAGPKGEPGSPGENGAPGQMGPR,8|Oxidation|12|Oxidation|15|Oxidation|21|Oxidation|24|Oxidation,"File: ""J:\082018-os-Sc-Wa\sc9-O.raw""	SpectrumID: ""3817""	scans: ""10215"""
GNDGATGAAGPPGPTGPAGPPGFPGAVGAK,2|Deamidated|21|Oxidation|24|Oxidation,"File: ""J:\082018-os-Sc-Wa\sc9-O.raw""	SpectrumID: ""18094""	scans: ""26053"""
GAPGPQGFQGPPGEPGEPGASGPMGPR,3|Oxidation|6|Deamidated|9|Deamidated|12|Oxidation|15|Oxidation|18|Oxidation|24|Oxidation,"File: ""J:\082018-os-Sc-Wa\sc9-O.raw""	SpectrumID: ""13268""	scans: ""20798"""
GFSGLQGPPGPPGSPGEQGPSGASGPAGPR,9|Oxidation|12|Oxidation,"File: ""J:\082018-os-Sc-Wa\sc9-O.raw""	SpectrumID: ""16427""	scans: ""24234"""
GPPGAPGPQGFQGPPGEPGEPGASGPMGPR,2|Oxidation|6|Oxidation|9|Deamidated|12|Deamidated|18|Oxidation|21|Oxidation|27|Oxidation,"File: ""J:\082018-os-Sc-Wa\sc9-O.raw""	SpectrumID: ""14860""	scans: ""22542"""
GLPGPPGAPGPQGFQGPPGEPGEPGASGPMGPR,3|Oxidation|6|Oxidation|9|Oxidation|12|Deamidated|21|Oxidation|24|Oxidation|30|Oxidation,"File: ""J:\082018-os-Sc-Wa\sc9-O.raw""	SpectrumID: ""17078""	scans: ""24928"""
GSEGPQGVRGEPGPPGPAGAAGPAGNPGADGQPGAK,6|Deamidated|12|Oxidation|15|Oxidation|27|Oxidation|32|Deamidated,"File: ""J:\082018-os-Sc-Wa\sc9-O.raw""	SpectrumID: ""9580""	scans: ""16740"""
EGSPGAEGSPGR,10|Oxidation,"File: ""J:\082018-os-Sc-Wa\sc9-O.raw""	SpectrumID: ""230""	scans: ""4128"""
GNSGEPGAPGNKGDTGAK,2|Deamidated|6|Oxidation|9|Oxidation|11|Deamidated,"File: ""J:\082018-os-Sc-Wa\sc9-O.raw""	SpectrumID: ""2061""	scans: ""8026"""
XP_006888220.1 PREDICTED: collagen alpha-1(II) chain isoform X1 [Elephantulus edwardii]
GLTGPIGPPGP,9|Oxidation,"File: ""J:\082018-os-Sc-Wa\sc9-O.raw""	SpectrumID: ""20588""	scans: ""28800"""
GLTGPIGPPGPA,9|Oxidation,"File: ""J:\082018-os-Sc-Wa\sc9-O.raw""	SpectrumID: ""20156""	scans: ""28301"""
GFPGLPGPSGEPGK,6|Oxidation,"File: ""J:\082018-os-Sc-Wa\sc9-O.raw""	SpectrumID: ""16487""	scans: ""24298"""
XP_006902437.1 PREDICTED: collagen alpha-1(V) chain isoform X1 [Elephantulus edwardii]
GPPGPMGPPGL,3|Oxidation|6|Oxidation,"File: ""J:\082018-os-Sc-Wa\sc9-O.raw""	SpectrumID: ""17252""	scans: ""25114"""
GHPGPPGPPGEQGLPGAAGK,3|Oxidation|6|Oxidation|9|Oxidation|12|Deamidated|15|Oxidation,"File: ""J:\082018-os-Sc-Wa\sc9-O.raw""	SpectrumID: ""7005""	scans: ""13922"""
GPNGPQGPTGFPGPK,3|Deamidated|12|Oxidation,"File: ""J:\082018-os-Sc-Wa\sc9-O.raw""	SpectrumID: ""11711""	scans: ""19125"""
QESQAQAILQQAR,6|Deamidated|10|Deamidated|11|Deamidated,"File: ""J:\082018-os-Sc-Wa\sc9-O.raw""	SpectrumID: ""27365""	scans: ""36175"""
TGPIGPQGAPGKPGPDGLR,7|Deamidated|10|Oxidation|13|Oxidation,"File: ""J:\082018-os-Sc-Wa\sc9-O.raw""	SpectrumID: ""9267""	scans: ""16394"""
TGPPGPPGVVGPQGPTGETGPMGER,4|Oxidation|7|Oxidation|13|Deamidated|22|Oxidation,"File: ""J:\082018-os-Sc-Wa\sc9-O.raw""	SpectrumID: ""13040""	scans: ""20555"""
GDDGEPGQTGSPGPTGEPGPSGPPGK,6|Oxidation|8|Deamidated|12|Oxidation|18|Oxidation|24|Oxidation,"File: ""J:\082018-os-Sc-Wa\sc9-O.raw""	SpectrumID: ""6524""	scans: ""13383"""
XP_006891537.1 PREDICTED: collagen alpha-2(I) chain-like [Elephantulus edwardii]
GATGPAGVR,,"File: ""J:\082018-os-Sc-Wa\sc9-O.raw""	SpectrumID: ""3153""	scans: ""9447"""
VGPAGAVGPR,,"File: ""J:\082018-os-Sc-Wa\sc9-O.raw""	SpectrumID: ""7273""	scans: ""14217"""
GPAGPSGPAGK,,"File: ""J:\082018-os-Sc-Wa\sc9-O.raw""	SpectrumID: ""2299""	scans: ""8302"""
GPSGPPGPDGN,6|Oxidation|11|Deamidated,"File: ""J:\082018-os-Sc-Wa\sc9-O.raw""	SpectrumID: ""6226""	scans: ""13061"""
PGNIGFPGPK,1|Oxidation|3|Deamidated|7|Oxidation,"File: ""J:\082018-os-Sc-Wa\sc9-O.raw""	SpectrumID: ""12703""	scans: ""20193"""
AGPAGAAGQPGAK,9|Deamidated,"File: ""J:\082018-os-Sc-Wa\sc9-O.raw""	SpectrumID: ""3320""	scans: ""9656"""
GLVGEPGPAGSK,6|Oxidation,"File: ""J:\082018-os-Sc-Wa\sc9-O.raw""	SpectrumID: ""7208""	scans: ""14139"""
GPSGPPGPDGNK,6|Oxidation|11|Deamidated,"File: ""J:\082018-os-Sc-Wa\sc9-O.raw""	SpectrumID: ""2476""	scans: ""8612"""
PGVNGAPGEAGR,1|Oxidation|4|Deamidated|7|Oxidation,"File: ""J:\082018-os-Sc-Wa\sc9-O.raw""	SpectrumID: ""3041""	scans: ""9314"""
AGEDGHPGKPGR,,"File: ""J:\082018-os-Sc-Wa\sc9-O.raw""	SpectrumID: ""619""	scans: ""5727"""
PGPLGIAGPPGAR,1|Oxidation|10|Oxidation,"File: ""J:\082018-os-Sc-Wa\sc9-O.raw""	SpectrumID: ""24529""	scans: ""33051"""
GFPGTPGLPGFK,3|Oxidation|9|Oxidation,"File: ""J:\082018-os-Sc-Wa\sc9-O.raw""	SpectrumID: ""19598""	scans: ""27688"""
GPAGPSGPAGKDGR,,"File: ""J:\082018-os-Sc-Wa\sc9-O.raw""	SpectrumID: ""2247""	scans: ""8243"""
GFAGPAGAAGQPGAK,12|Oxidation,"File: ""J:\082018-os-Sc-Wa\sc9-O.raw""	SpectrumID: ""7738""	scans: ""14719"""
GENGPVGPTGPVGAAGP,3|Deamidated,"File: ""J:\082018-os-Sc-Wa\sc9-O.raw""	SpectrumID: ""19422""	scans: ""27500"""
GPSGPPGPDGNKGEPG,6|Oxidation|11|Deamidated|15|Oxidation,"File: ""J:\082018-os-Sc-Wa\sc9-O.raw""	SpectrumID: ""3746""	scans: ""10121"""
VGEPGPLGIAGPPGAR,4|Oxidation|13|Oxidation,"File: ""J:\082018-os-Sc-Wa\sc9-O.raw""	SpectrumID: ""15903""	scans: ""23661"""
AGEDGHPGKPGRPGER,7|Oxidation|10|Oxidation|13|Oxidation,"File: ""J:\082018-os-Sc-Wa\sc9-O.raw""	SpectrumID: ""26""	scans: ""3204"""
GPNGDSGRPGEPGLMGPR,3|Deamidated|9|Oxidation|12|Oxidation|15|Oxidation,"File: ""J:\082018-os-Sc-Wa\sc9-O.raw""	SpectrumID: ""5394""	scans: ""12068"""
VGPAGPIGSAGPPGFPGAPGPK,13|Oxidation|19|Oxidation,"File: ""J:\082018-os-Sc-Wa\sc9-O.raw""	SpectrumID: ""18857""	scans: ""26894"""
VGPVGPAGPIGSAGPPGFPGAPGPK,16|Oxidation|19|Oxidation|24|Oxidation,"File: ""J:\082018-os-Sc-Wa\sc9-O.raw""	SpectrumID: ""20044""	scans: ""28179"""
GSDGSVGPVGPAGPIGSAGPPGFPGAPGPK,21|Oxidation|27|Oxidation,"File: ""J:\082018-os-Sc-Wa\sc9-O.raw""	SpectrumID: ""22289""	scans: ""30646"""
TGETGASGPPGFAGEK,10|Oxidation,"File: ""J:\082018-os-Sc-Wa\sc9-O.raw""	SpectrumID: ""8840""	scans: ""15906"""
GLPGSPGNVGPAGK,3|Oxidation|6|Oxidation|8|Deamidated,"File: ""J:\082018-os-Sc-Wa\sc9-O.raw""	SpectrumID: ""7580""	scans: ""14548"""
GSPGERGEVGAAGPNGFAGPAGAAGQPGAK,15|Deamidated|27|Oxidation,"File: ""J:\082018-os-Sc-Wa\sc9-O.raw""	SpectrumID: ""11547""	scans: ""18944"""
XP_006879003.1 PREDICTED: collagen alpha-2(V) chain [Elephantulus edwardii]
LVPVVTGIR,,"File: ""J:\082018-os-Sc-Wa\sc9-O.raw""	SpectrumID: ""17086""	scans: ""24937"""
GLTGNPGVQGPEGK,6|Oxidation,"File: ""J:\082018-os-Sc-Wa\sc9-O.raw""	SpectrumID: ""7442""	scans: ""14399"""
DGEVGPSGPVGPPGLAGER,13|Oxidation,"File: ""J:\082018-os-Sc-Wa\sc9-O.raw""	SpectrumID: ""17249""	scans: ""25111"""
GPAGPPGGPGDKGDPGEDGQPGPDGPPGPAGTTGQR,5|Oxidation|6|Oxidation|9|Oxidation|15|Oxidation|20|Deamidated|21|Oxidation|27|Oxidation,"File: ""J:\082018-os-Sc-Wa\sc9-O.raw""	SpectrumID: ""7114""	scans: ""14038"""
XP_006882162.1 PREDICTED: collagen alpha-2(XI) chain isoform X1 [Elephantulus edwardii]
EAQAQAILQQAR,5|Deamidated|10|Deamidated,"File: ""J:\082018-os-Sc-Wa\sc9-O.raw""	SpectrumID: ""26943""	scans: ""35704"""
QEAQAQAILQQAR,6|Deamidated|10|Deamidated,"File: ""J:\082018-os-Sc-Wa\sc9-O.raw""	SpectrumID: ""27402""	scans: ""36215"""
XP_006878826.1 PREDICTED: collagen alpha-1(III) chain-like [Elephantulus edwardii]
GPPGPVGPAGK,3|Oxidation|8|Oxidation,"File: ""J:\082018-os-Sc-Wa\sc9-O.raw""	SpectrumID: ""3833""	scans: ""10243"""
GPVGPSGPPGK,9|Oxidation,"File: ""J:\082018-os-Sc-Wa\sc9-O.raw""	SpectrumID: ""4104""	scans: ""10567"""
DGNPGSDGLPGR,3|Deamidated|4|Oxidation|10|Oxidation,"File: ""J:\082018-os-Sc-Wa\sc9-O.raw""	SpectrumID: ""5737""	scans: ""12488"""
GSPGGPGAAGFPGGR,3|Oxidation|12|Oxidation,"File: ""J:\082018-os-Sc-Wa\sc9-O.raw""	SpectrumID: ""7637""	scans: ""14608"""
Taxonomic match: Peromyscus maniculatus bairdii Average Score= [0.38695534]
Containing these species:Peromyscus maniculatus bairdii
XP_015842123.1 collagen alpha-1(V) chain isoform X1 [Peromyscus maniculatus bairdii]
GVQGPPGPTGK,3|Deamidated|6|Oxidation,"File: ""J:\082018-os-Sc-Wa\sc9-O.raw""	SpectrumID: ""4474""	scans: ""11014"""
GPNGPQGPTGFPGPK,3|Deamidated|12|Oxidation,"File: ""J:\082018-os-Sc-Wa\sc9-O.raw""	SpectrumID: ""11711""	scans: ""19125"""
QESQAQAILQQAR,6|Deamidated|10|Deamidated|11|Deamidated,"File: ""J:\082018-os-Sc-Wa\sc9-O.raw""	SpectrumID: ""27365""	scans: ""36175"""
TGPIGPQGAPGKPGPDGLR,7|Deamidated|10|Oxidation|13|Oxidation,"File: ""J:\082018-os-Sc-Wa\sc9-O.raw""	SpectrumID: ""9267""	scans: ""16394"""
TGPPGPPGVVGPQGPTGETGPMGER,4|Oxidation|7|Oxidation|13|Deamidated|22|Oxidation,"File: ""J:\082018-os-Sc-Wa\sc9-O.raw""	SpectrumID: ""13040""	scans: ""20555"""
GDDGEPGQTGSPGPTGEPGPSGPPGK,6|Oxidation|8|Deamidated|12|Oxidation|18|Oxidation|24|Oxidation,"File: ""J:\082018-os-Sc-Wa\sc9-O.raw""	SpectrumID: ""6524""	scans: ""13383"""
XP_042135712.1 collagen alpha-1(XI) chain isoform X1 [Peromyscus maniculatus bairdii]
~GPSGPPGDPGD,6|Oxidation|11|Deamidated,"File: ""J:\082018-os-Sc-Wa\sc9-O.raw""	SpectrumID: ""6226""	scans: ""13061"""
GVQGPPGPTGK,3|Deamidated|6|Oxidation,"File: ""J:\082018-os-Sc-Wa\sc9-O.raw""	SpectrumID: ""4474""	scans: ""11014"""
EAQAQAILQQAR,5|Deamidated|10|Deamidated,"File: ""J:\082018-os-Sc-Wa\sc9-O.raw""	SpectrumID: ""26943""	scans: ""35704"""
GPQGPQGPVGFPGPK,6|Deamidated|12|Oxidation|14|Oxidation,"File: ""J:\082018-os-Sc-Wa\sc9-O.raw""	SpectrumID: ""13987""	scans: ""21602"""
QEAQAQAILQQAR,6|Deamidated|10|Deamidated,"File: ""J:\082018-os-Sc-Wa\sc9-O.raw""	SpectrumID: ""27402""	scans: ""36215"""
GHPGPPGPPGEQGLPGAAGK,3|Oxidation|6|Oxidation|9|Oxidation|12|Deamidated|15|Oxidation,"File: ""J:\082018-os-Sc-Wa\sc9-O.raw""	SpectrumID: ""7005""	scans: ""13922"""
TGPPGPGGVVGPQGPTGETGPIGER,4|Oxidation,"File: ""J:\082018-os-Sc-Wa\sc9-O.raw""	SpectrumID: ""16353""	scans: ""24155"""
XP_006974901.1 collagen alpha-1(III) chain [Peromyscus maniculatus bairdii]
GSPGGPGAAGFPGGR,3|Oxidation|12|Oxidation,"File: ""J:\082018-os-Sc-Wa\sc9-O.raw""	SpectrumID: ""7637""	scans: ""14608"""
DGSPGEPGANGLPGAAGER,4|Oxidation|7|Oxidation|13|Oxidation,"File: ""J:\082018-os-Sc-Wa\sc9-O.raw""	SpectrumID: ""8736""	scans: ""15795"""
XP_006972005.1 collagen alpha-1(I) chain isoform X1 [Peromyscus maniculatus bairdii]
AAGLPGPK,5|Oxidation,"File: ""J:\082018-os-Sc-Wa\sc9-O.raw""	SpectrumID: ""4900""	scans: ""11495"""
GDAGPAGPK,,"File: ""J:\082018-os-Sc-Wa\sc9-O.raw""	SpectrumID: ""292""	scans: ""4640"""
GAAGLPGPK,6|Oxidation,"File: ""J:\082018-os-Sc-Wa\sc9-O.raw""	SpectrumID: ""6016""	scans: ""12800"""
GPAGPQGPR,,"File: ""J:\082018-os-Sc-Wa\sc9-O.raw""	SpectrumID: ""2442""	scans: ""8546"""
GFSGLDGAK,,"File: ""J:\082018-os-Sc-Wa\sc9-O.raw""	SpectrumID: ""11292""	scans: ""18667"""
~APGPVGPAGK,2|Oxidation,"File: ""J:\082018-os-Sc-Wa\sc9-O.raw""	SpectrumID: ""7720""	scans: ""14697"""
LGAPGPSGAR,4|Oxidation,"File: ""J:\082018-os-Sc-Wa\sc9-O.raw""	SpectrumID: ""3617""	scans: ""9982"""
~GAPGPVGPAGK,3|Oxidation,"File: ""J:\082018-os-Sc-Wa\sc9-O.raw""	SpectrumID: ""3475""	scans: ""9827"""
PGEAGLPGAK,1|Oxidation|7|Oxidation,"File: ""J:\082018-os-Sc-Wa\sc9-O.raw""	SpectrumID: ""4633""	scans: ""11188"""
GSAGPPGATGF,6|Oxidation,"File: ""J:\082018-os-Sc-Wa\sc9-O.raw""	SpectrumID: ""14179""	scans: ""21811"""
PGPMGPSGPR,4|Oxidation,"File: ""J:\082018-os-Sc-Wa\sc9-O.raw""	SpectrumID: ""28272""	scans: ""37182"""
GLTGPIGPPGP,9|Oxidation,"File: ""J:\082018-os-Sc-Wa\sc9-O.raw""	SpectrumID: ""20588""	scans: ""28800"""
AGVMGFPGPK,4|Oxidation|7|Oxidation,"File: ""J:\082018-os-Sc-Wa\sc9-O.raw""	SpectrumID: ""9914""	scans: ""17125"""
GEPGPPGPAGF,3|Oxidation,"File: ""J:\082018-os-Sc-Wa\sc9-O.raw""	SpectrumID: ""18982""	scans: ""27027"""
GPPGPMGPPGL,3|Oxidation|6|Oxidation,"File: ""J:\082018-os-Sc-Wa\sc9-O.raw""	SpectrumID: ""17252""	scans: ""25114"""
NGAPGQMGPR,1|Deamidated|4|Oxidation|6|Deamidated|7|Oxidation,"File: ""J:\082018-os-Sc-Wa\sc9-O.raw""	SpectrumID: ""2468""	scans: ""8599"""
~PGAPGPVGPAGK,4|Oxidation,"File: ""J:\082018-os-Sc-Wa\sc9-O.raw""	SpectrumID: ""9007""	scans: ""16088"""
IAGAPGFPGAR,5|Oxidation|8|Oxidation,"File: ""J:\082018-os-Sc-Wa\sc9-O.raw""	SpectrumID: ""10325""	scans: ""17578"""
GLTGPIGPPGPA,9|Oxidation,"File: ""J:\082018-os-Sc-Wa\sc9-O.raw""	SpectrumID: ""20156""	scans: ""28301"""
GLTGSPGSPGPD,6|Oxidation|9|Oxidation,"File: ""J:\082018-os-Sc-Wa\sc9-O.raw""	SpectrumID: ""8377""	scans: ""15412"""
GPPGPMGPPGLA,3|Oxidation|6|Oxidation,"File: ""J:\082018-os-Sc-Wa\sc9-O.raw""	SpectrumID: ""16293""	scans: ""24091"""
VPGPMGPSGPR,2|Oxidation|5|Oxidation,"File: ""J:\082018-os-Sc-Wa\sc9-O.raw""	SpectrumID: ""5311""	scans: ""11955"""
GIAGAPGFPGAR,6|Oxidation|9|Oxidation,"File: ""J:\082018-os-Sc-Wa\sc9-O.raw""	SpectrumID: ""11592""	scans: ""18995"""
GVQGPPGPAGPR,6|Oxidation,"File: ""J:\082018-os-Sc-Wa\sc9-O.raw""	SpectrumID: ""6148""	scans: ""12960"""
TGPPGPAGQDGR,4|Oxidation,"File: ""J:\082018-os-Sc-Wa\sc9-O.raw""	SpectrumID: ""2576""	scans: ""8729"""
GPPGPMGPPGLAG,3|Oxidation|6|Oxidation,"File: ""J:\082018-os-Sc-Wa\sc9-O.raw""	SpectrumID: ""16173""	scans: ""23952"""
AGPPGADGQPGAK,4|Oxidation|9|Deamidated,"File: ""J:\082018-os-Sc-Wa\sc9-O.raw""	SpectrumID: ""3177""	scans: ""9478"""
GQAGVMGFPGPK,6|Oxidation,"File: ""J:\082018-os-Sc-Wa\sc9-O.raw""	SpectrumID: ""11580""	scans: ""18982"""
GVVGLPGQRGER,6|Oxidation|8|Deamidated,"File: ""J:\082018-os-Sc-Wa\sc9-O.raw""	SpectrumID: ""7309""	scans: ""14258"""
GLTGSPGSPGPDGK,6|Oxidation,"File: ""J:\082018-os-Sc-Wa\sc9-O.raw""	SpectrumID: ""6193""	scans: ""13021"""
GDKGETGEQGDR,,"File: ""J:\082018-os-Sc-Wa\sc9-O.raw""	SpectrumID: ""638""	scans: ""5748"""
EQGPSGASGPAGPR,2|Deamidated,"File: ""J:\082018-os-Sc-Wa\sc9-O.raw""	SpectrumID: ""4997""	scans: ""11603"""
FAGPPGADGQPGAK,5|Oxidation|10|Deamidated,"File: ""J:\082018-os-Sc-Wa\sc9-O.raw""	SpectrumID: ""8421""	scans: ""15459"""
GFPGLPGPSGEPGK,6|Oxidation,"File: ""J:\082018-os-Sc-Wa\sc9-O.raw""	SpectrumID: ""16487""	scans: ""24298"""
GNDGATGAAGPPGPTG,2|Deamidated|12|Oxidation,"File: ""J:\082018-os-Sc-Wa\sc9-O.raw""	SpectrumID: ""8861""	scans: ""15928"""
GEQGPSGASGPAGPR,3|Deamidated,"File: ""J:\082018-os-Sc-Wa\sc9-O.raw""	SpectrumID: ""5188""	scans: ""11824"""
GPPGPIGNVGAPGPK,3|Oxidation|8|Deamidated|12|Oxidation,"File: ""J:\082018-os-Sc-Wa\sc9-O.raw""	SpectrumID: ""11144""	scans: ""18503"""
AGPAGNPGADGQPGAK,6|Deamidated|7|Oxidation|12|Deamidated,"File: ""J:\082018-os-Sc-Wa\sc9-O.raw""	SpectrumID: ""3778""	scans: ""10158"""
EPGEPGASGPMGPR,2|Oxidation|5|Oxidation|11|Oxidation,"File: ""J:\082018-os-Sc-Wa\sc9-O.raw""	SpectrumID: ""3749""	scans: ""10124"""
GAPGAPGAPGPVGPAGK,3|Oxidation|6|Oxidation,"File: ""J:\082018-os-Sc-Wa\sc9-O.raw""	SpectrumID: ""7694""	scans: ""14669"""
SAGPPGATGFPGAAGR,5|Oxidation|11|Oxidation,"File: ""J:\082018-os-Sc-Wa\sc9-O.raw""	SpectrumID: ""9857""	scans: ""17049"""
GEPGPPGPAGAAGPAGN,3|Oxidation|6|Oxidation|17|Deamidated,"File: ""J:\082018-os-Sc-Wa\sc9-O.raw""	SpectrumID: ""10808""	scans: ""18127"""
GPPGPMGPPGLAGPPG,3|Oxidation|6|Oxidation|9|Oxidation|15|Oxidation,"File: ""J:\082018-os-Sc-Wa\sc9-O.raw""	SpectrumID: ""15528""	scans: ""23256"""
GSAGPPGATGFPGAAGR,6|Oxidation|12|Oxidation,"File: ""J:\082018-os-Sc-Wa\sc9-O.raw""	SpectrumID: ""9805""	scans: ""16980"""
GETGPAGRPGEVGPPG,9|Oxidation|15|Oxidation,"File: ""J:\082018-os-Sc-Wa\sc9-O.raw""	SpectrumID: ""5937""	scans: ""12706"""
PGEVGPPGPPGPAGEK,1|Oxidation|7|Oxidation|12|Oxidation,"File: ""J:\082018-os-Sc-Wa\sc9-O.raw""	SpectrumID: ""7170""	scans: ""14098"""
GAAGPAGNPGADGQPGAK,8|Deamidated|9|Oxidation|14|Deamidated,"File: ""J:\082018-os-Sc-Wa\sc9-O.raw""	SpectrumID: ""4711""	scans: ""11279"""
GPPGPMGPPGLAGPPGE,5|Oxidation|6|Oxidation,"File: ""J:\082018-os-Sc-Wa\sc9-O.raw""	SpectrumID: ""19661""	scans: ""27755"""
SPGEQGPSGASGPAGPR,2|Oxidation|5|Deamidated,"File: ""J:\082018-os-Sc-Wa\sc9-O.raw""	SpectrumID: ""5504""	scans: ""12208"""
TGPPGPAGQDGRPGPPG,4|Oxidation|9|Deamidated|13|Oxidation|16|Oxidation,"File: ""J:\082018-os-Sc-Wa\sc9-O.raw""	SpectrumID: ""5088""	scans: ""11707"""
GPMGPPGLAGPPGESGR,3|Oxidation|12|Oxidation,"File: ""J:\082018-os-Sc-Wa\sc9-O.raw""	SpectrumID: ""11311""	scans: ""18687"""
GAPGDRGEPGPPGPAGF,3|Oxidation|12|Oxidation,"File: ""J:\082018-os-Sc-Wa\sc9-O.raw""	SpectrumID: ""13214""	scans: ""20741"""
GLTGPIGPPGPAGAPGDK,9|Oxidation,"File: ""J:\082018-os-Sc-Wa\sc9-O.raw""	SpectrumID: ""14822""	scans: ""22502"""
GSPGEQGPSGASGPAGPR,3|Oxidation,"File: ""J:\082018-os-Sc-Wa\sc9-O.raw""	SpectrumID: ""5028""	scans: ""11637"""
GANGAPGIAGAPGFPGAR,6|Oxidation|12|Oxidation|15|Oxidation,"File: ""J:\082018-os-Sc-Wa\sc9-O.raw""	SpectrumID: ""13016""	scans: ""20530"""
NGDDGEAGKPGRPGER,13|Oxidation,"File: ""J:\082018-os-Sc-Wa\sc9-O.raw""	SpectrumID: ""1094""	scans: ""6310"""
GSPGEAGRPGEAGLPGAK,9|Oxidation|15|Oxidation,"File: ""J:\082018-os-Sc-Wa\sc9-O.raw""	SpectrumID: ""4693""	scans: ""11260"""
AGPAGPPGPIGNVGAPGPK,7|Oxidation|12|Deamidated|16|Oxidation,"File: ""J:\082018-os-Sc-Wa\sc9-O.raw""	SpectrumID: ""13230""	scans: ""20758"""
GPPGAPGAPGAPGPVGPAGK,3|Oxidation|6|Oxidation|14|Oxidation,"File: ""J:\082018-os-Sc-Wa\sc9-O.raw""	SpectrumID: ""8623""	scans: ""15674"""
GFPGADGVAGPKGPAGER,3|Oxidation|11|Oxidation,"File: ""J:\082018-os-Sc-Wa\sc9-O.raw""	SpectrumID: ""9717""	scans: ""16886"""
EPGSPGENGAPGQMGPR,2|Oxidation|5|Oxidation|8|Deamidated|11|Oxidation|13|Deamidated|14|Oxidation,"File: ""J:\082018-os-Sc-Wa\sc9-O.raw""	SpectrumID: ""3568""	scans: ""9927"""
GPPGEPGEPGASGPMGPR,3|Oxidation|6|Oxidation|9|Oxidation|15|Oxidation,"File: ""J:\082018-os-Sc-Wa\sc9-O.raw""	SpectrumID: ""5087""	scans: ""11706"""
GAPGSQGAPGLQGMPGER,3|Oxidation|6|Deamidated|9|Oxidation|12|Deamidated|14|Oxidation|15|Oxidation,"File: ""J:\082018-os-Sc-Wa\sc9-O.raw""	SpectrumID: ""7075""	scans: ""13997"""
GETGPAGRPGEVGPPGPPG,9|Oxidation|15|Oxidation|18|Oxidation,"File: ""J:\082018-os-Sc-Wa\sc9-O.raw""	SpectrumID: ""7653""	scans: ""14626"""
GEPGSPGENGAPGQMGPR,3|Oxidation|6|Oxidation|12|Oxidation,"File: ""J:\082018-os-Sc-Wa\sc9-O.raw""	SpectrumID: ""5117""	scans: ""11740"""
PGEQGVPGDLGAPGPSGAR,1|Oxidation|15|Oxidation,"File: ""J:\082018-os-Sc-Wa\sc9-O.raw""	SpectrumID: ""12050""	scans: ""19491"""
GPAGPAGPPGPIGNVGAPGPK,9|Oxidation|14|Deamidated|18|Oxidation,"File: ""J:\082018-os-Sc-Wa\sc9-O.raw""	SpectrumID: ""14132""	scans: ""21761"""
GPPGPMGPPGLAGPPGESGR,6|Oxidation,"File: ""J:\082018-os-Sc-Wa\sc9-O.raw""	SpectrumID: ""14778""	scans: ""22455"""
GEPGSPGENGAPGQMGPRG,3|Oxidation|6|Oxidation|9|Deamidated|12|Oxidation|14|Deamidated|15|Oxidation,"File: ""J:\082018-os-Sc-Wa\sc9-O.raw""	SpectrumID: ""3847""	scans: ""10265"""
TGPPGPAGQDGRPGPPGPPG,4|Oxidation|9|Deamidated|13|Oxidation|16|Oxidation|19|Oxidation,"File: ""J:\082018-os-Sc-Wa\sc9-O.raw""	SpectrumID: ""6910""	scans: ""13821"""
QGPPGEPGEPGASGPMGPR,4|Oxidation|7|Oxidation|10|Oxidation|16|Oxidation,"File: ""J:\082018-os-Sc-Wa\sc9-O.raw""	SpectrumID: ""5561""	scans: ""12291"""
GPAGPPGAPGAPGAPGPVGPAGK,6|Oxidation|9|Oxidation|12|Oxidation|15|Oxidation,"File: ""J:\082018-os-Sc-Wa\sc9-O.raw""	SpectrumID: ""8978""	scans: ""16053"""
TGPPGPAGQDGRPGPPGPPGA,4|Oxidation|9|Deamidated|13|Oxidation|16|Oxidation|19|Oxidation,"File: ""J:\082018-os-Sc-Wa\sc9-O.raw""	SpectrumID: ""8122""	scans: ""15140"""
TGPAGPPGAPGAPGAPGPVGPAGK,7|Oxidation|10|Oxidation|13|Oxidation|16|Oxidation,"File: ""J:\082018-os-Sc-Wa\sc9-O.raw""	SpectrumID: ""9569""	scans: ""16728"""
TGPAGRPGEVGPPGPPGPAGEK,7|Oxidation|13|Oxidation|16|Oxidation,"File: ""J:\082018-os-Sc-Wa\sc9-O.raw""	SpectrumID: ""6438""	scans: ""13289"""
GFQGPPGEPGEPGASGPMGPR,3|Deamidated|6|Oxidation|9|Oxidation|12|Oxidation|18|Oxidation,"File: ""J:\082018-os-Sc-Wa\sc9-O.raw""	SpectrumID: ""10567""	scans: ""17854"""
TGPPGPAGQDGRPGPPGPPGAR,4|Oxidation|13|Oxidation|16|Oxidation|19|Oxidation,"File: ""J:\082018-os-Sc-Wa\sc9-O.raw""	SpectrumID: ""5257""	scans: ""11898"""
GPPGPAGPAGPPGPIGNVGAPGPK,3|Oxidation|12|Oxidation|21|Oxidation,"File: ""J:\082018-os-Sc-Wa\sc9-O.raw""	SpectrumID: ""14142""	scans: ""21771"""
GEPGPPGPAGAAGPAGNPGADGQPG,5|Oxidation|6|Oxidation|17|Deamidated|18|Oxidation|23|Deamidated|24|Oxidation,"File: ""J:\082018-os-Sc-Wa\sc9-O.raw""	SpectrumID: ""11927""	scans: ""19359"""
GEPGPPGPAGFAGPPGADGQPGAK,3|Oxidation|6|Oxidation|15|Oxidation,"File: ""J:\082018-os-Sc-Wa\sc9-O.raw""	SpectrumID: ""13465""	scans: ""21009"""
GDRGETGPAGPPGAPGAPGAPGPVG,12|Oxidation|15|Oxidation|18|Oxidation,"File: ""J:\082018-os-Sc-Wa\sc9-O.raw""	SpectrumID: ""11504""	scans: ""18896"""
GETGPAGPPGAPGAPGAPGPVGPAGK,9|Oxidation|12|Oxidation|18|Oxidation,"File: ""J:\082018-os-Sc-Wa\sc9-O.raw""	SpectrumID: ""11154""	scans: ""18514"""
GETGPAGRPGEVGPPGPPGPAGEK,9|Oxidation|15|Oxidation,"File: ""J:\082018-os-Sc-Wa\sc9-O.raw""	SpectrumID: ""7905""	scans: ""14908"""
PGPPGKNGDDGEAGKPGRPGER,1|Oxidation|4|Oxidation|7|Deamidated|16|Oxidation|19|Oxidation,"File: ""J:\082018-os-Sc-Wa\sc9-O.raw""	SpectrumID: ""970""	scans: ""6162"""
GEPGPPGPAGAAGPAGNPGADGQPGAK,3|Oxidation|6|Oxidation|18|Oxidation,"File: ""J:\082018-os-Sc-Wa\sc9-O.raw""	SpectrumID: ""8283""	scans: ""15312"""
GPQGFQGPPGEPGEPGASGPMGPR,3|Deamidated|6|Deamidated|8|Oxidation|12|Oxidation|15|Oxidation|21|Oxidation,"File: ""J:\082018-os-Sc-Wa\sc9-O.raw""	SpectrumID: ""12507""	scans: ""19982"""
GDRGETGPAGPPGAPGAPGAPGPVGPA,12|Oxidation|15|Oxidation|18|Oxidation|21|Oxidation,"File: ""J:\082018-os-Sc-Wa\sc9-O.raw""	SpectrumID: ""11625""	scans: ""19031"""
RGETGPAGPPGAPGAPGAPGPVGPAGK,10|Oxidation|13|Oxidation|16|Oxidation|19|Oxidation,"File: ""J:\082018-os-Sc-Wa\sc9-O.raw""	SpectrumID: ""7753""	scans: ""14740"""
GPPGPPGKNGDDGEAGKPGRPGER,3|Oxidation|6|Oxidation|9|Deamidated|18|Oxidation|21|Oxidation,"File: ""J:\082018-os-Sc-Wa\sc9-O.raw""	SpectrumID: ""2222""	scans: ""8213"""
GDRGETGPAGPPGAPGAPGAPGPVGPAG,12|Oxidation|15|Oxidation|18|Oxidation,"File: ""J:\082018-os-Sc-Wa\sc9-O.raw""	SpectrumID: ""12835""	scans: ""20337"""
GPPGEAGKPGEQGVPGDLGAPGPSGAR,3|Oxidation|9|Oxidation|12|Deamidated|15|Oxidation|21|Oxidation,"File: ""J:\082018-os-Sc-Wa\sc9-O.raw""	SpectrumID: ""8499""	scans: ""15542"""
GDRGETGPAGPPGAPGAPGAPGPVGPAGK,12|Oxidation|21|Oxidation,"File: ""J:\082018-os-Sc-Wa\sc9-O.raw""	SpectrumID: ""10390""	scans: ""17654"""
GDAGPAGPKGEPGSPGENGAPGQMGPR,8|Oxidation|12|Oxidation|15|Oxidation|21|Oxidation|24|Oxidation,"File: ""J:\082018-os-Sc-Wa\sc9-O.raw""	SpectrumID: ""3817""	scans: ""10215"""
GAPGPQGFQGPPGEPGEPGASGPMGPR,3|Oxidation|6|Deamidated|9|Deamidated|12|Oxidation|15|Oxidation|18|Oxidation|24|Oxidation,"File: ""J:\082018-os-Sc-Wa\sc9-O.raw""	SpectrumID: ""13268""	scans: ""20798"""
GAPGDRGEPGPPGPAGFAGPPGADGQPGAK,3|Oxidation|9|Oxidation|21|Oxidation|26|Deamidated,"File: ""J:\082018-os-Sc-Wa\sc9-O.raw""	SpectrumID: ""12397""	scans: ""19865"""
GPAGPPGEAGKPGEQGVPGDLGAPGPSGAR,6|Oxidation|12|Oxidation|15|Deamidated|18|Oxidation|24|Oxidation,"File: ""J:\082018-os-Sc-Wa\sc9-O.raw""	SpectrumID: ""9675""	scans: ""16841"""
GPPGAPGPQGFQGPPGEPGEPGASGPMGPR,2|Oxidation|6|Oxidation|9|Deamidated|12|Deamidated|18|Oxidation|21|Oxidation|27|Oxidation,"File: ""J:\082018-os-Sc-Wa\sc9-O.raw""	SpectrumID: ""14860""	scans: ""22542"""
GLPGPPGAPGPQGFQGPPGEPGEPGASGPMGPR,3|Oxidation|6|Oxidation|9|Oxidation|12|Deamidated|21|Oxidation|24|Oxidation|30|Oxidation,"File: ""J:\082018-os-Sc-Wa\sc9-O.raw""	SpectrumID: ""17078""	scans: ""24928"""
EGSPGAEGSPGR,10|Oxidation,"File: ""J:\082018-os-Sc-Wa\sc9-O.raw""	SpectrumID: ""230""	scans: ""4128"""
GNSGEPGAPGNKGDTGAK,2|Deamidated|6|Oxidation|9|Oxidation|11|Deamidated,"File: ""J:\082018-os-Sc-Wa\sc9-O.raw""	SpectrumID: ""2061""	scans: ""8026"""
VGPPGPSGNAGPPGPPGPVGK,4|Oxidation|9|Deamidated|13|Oxidation,"File: ""J:\082018-os-Sc-Wa\sc9-O.raw""	SpectrumID: ""11903""	scans: ""19334"""
GQAGVMGFPGPKGTAGEPGK,2|Deamidated|6|Oxidation|9|Oxidation|18|Oxidation,"File: ""J:\082018-os-Sc-Wa\sc9-O.raw""	SpectrumID: ""8266""	scans: ""15293"""
TGDSGPAGPPGPPGPPGPPGPP,13|Oxidation|16|Oxidation|19|Oxidation,"File: ""J:\082018-os-Sc-Wa\sc9-O.raw""	SpectrumID: ""15465""	scans: ""23189"""
GPPGPVGPAGK,3|Oxidation|8|Oxidation,"File: ""J:\082018-os-Sc-Wa\sc9-O.raw""	SpectrumID: ""3833""	scans: ""10243"""
GAPGADGPAGSPGTPGPQGIAGQR,23|Deamidated,"File: ""J:\082018-os-Sc-Wa\sc9-O.raw""	SpectrumID: ""13300""	scans: ""20833"""
XP_006974902.1 collagen alpha-2(V) chain isoform X1 [Peromyscus maniculatus bairdii]
LVPVVTGIR,,"File: ""J:\082018-os-Sc-Wa\sc9-O.raw""	SpectrumID: ""17086""	scans: ""24937"""
GLTGNPGVQGPEGK,6|Oxidation,"File: ""J:\082018-os-Sc-Wa\sc9-O.raw""	SpectrumID: ""7442""	scans: ""14399"""
DGEVGPSGPVGPPGLAGER,13|Oxidation,"File: ""J:\082018-os-Sc-Wa\sc9-O.raw""	SpectrumID: ""17249""	scans: ""25111"""
GEPGPHGVQGPIGPPGEEGK,3|Oxidation|15|Oxidation,"File: ""J:\082018-os-Sc-Wa\sc9-O.raw""	SpectrumID: ""8256""	scans: ""15283"""
GDPGPAGLPGSQGAPGTPGPVGAPGDAGQR,3|Oxidation|9|Oxidation|12|Deamidated|15|Oxidation|18|Oxidation|24|Oxidation|29|Deamidated,"File: ""J:\082018-os-Sc-Wa\sc9-O.raw""	SpectrumID: ""13269""	scans: ""20799"""
GDRGDPGPAGLPGSQGAPGTPGPVGAPGDAGQR,6|Oxidation|12|Oxidation|15|Deamidated|18|Oxidation|21|Oxidation|27|Oxidation|32|Deamidated,"File: ""J:\082018-os-Sc-Wa\sc9-O.raw""	SpectrumID: ""10838""	scans: ""18159"""
XP_042122270.1 collagen alpha-2(XI) chain isoform X1 [Peromyscus maniculatus bairdii]
[truncated: 608,220 more chars]
