## Supplementary material for "ClassiCOL: LC-MS/MS analysis for ancient species Classification via Collagen peptide ambiguation": ClassiCOL output files: ZooMS_results_1-PUSHH_220614_MET_Ivory_Chess_Piece_2021-346-B.csv (part 1 of 2)

ZooMS analysis output (~: isoBLAST match, *: Unique PSM)
Isoblast analysis revealed 404 unique peptide matches with the database
Taxonomic match: Physeter catodon Average Score= [0.87534185]
Containing these species:Physeter catodon
XP_007105361.1 collagen alpha-2(I) chain [Physeter catodon]
TGFPGAAGR	4|Oxidation	1-PUSHH_220614_MET_Ivory_Chess_Piece_2021-346-B.9840.9840.2 File:"1-PUSHH_220614_MET_Ivory_Chess_Piece_2021-346-B.raw", NativeID:"controllerType=0 controllerNumber=1 scan=9840"
PGATGFPGAAGR	7|Oxidation	1-PUSHH_220614_MET_Ivory_Chess_Piece_2021-346-B.12955.12955.2 File:"1-PUSHH_220614_MET_Ivory_Chess_Piece_2021-346-B.raw", NativeID:"controllerType=0 controllerNumber=1 scan=12955"
GPPGATGFPGAAGR	9|Oxidation	1-PUSHH_220614_MET_Ivory_Chess_Piece_2021-346-B.16941.16941.2 File:"1-PUSHH_220614_MET_Ivory_Chess_Piece_2021-346-B.raw", NativeID:"controllerType=0 controllerNumber=1 scan=16941"
GGTGPAGVR		1-PUSHH_220614_MET_Ivory_Chess_Piece_2021-346-B.5417.5417.2 File:"1-PUSHH_220614_MET_Ivory_Chess_Piece_2021-346-B.raw", NativeID:"controllerType=0 controllerNumber=1 scan=5417"
VVGPQGAR		1-PUSHH_220614_MET_Ivory_Chess_Piece_2021-346-B.6363.6363.2 File:"1-PUSHH_220614_MET_Ivory_Chess_Piece_2021-346-B.raw", NativeID:"controllerType=0 controllerNumber=1 scan=6363"
GLAGAVGPR		1-PUSHH_220614_MET_Ivory_Chess_Piece_2021-346-B.13550.13550.2 File:"1-PUSHH_220614_MET_Ivory_Chess_Piece_2021-346-B.raw", NativeID:"controllerType=0 controllerNumber=1 scan=13550"
VGAAGATGAR		1-PUSHH_220614_MET_Ivory_Chess_Piece_2021-346-B.4489.4489.2 File:"1-PUSHH_220614_MET_Ivory_Chess_Piece_2021-346-B.raw", NativeID:"controllerType=0 controllerNumber=1 scan=4489"
GVVGPQGAR		1-PUSHH_220614_MET_Ivory_Chess_Piece_2021-346-B.8308.8308.2 File:"1-PUSHH_220614_MET_Ivory_Chess_Piece_2021-346-B.raw", NativeID:"controllerType=0 controllerNumber=1 scan=8308"
VGAPGPAGAR		1-PUSHH_220614_MET_Ivory_Chess_Piece_2021-346-B.8164.8164.2 File:"1-PUSHH_220614_MET_Ivory_Chess_Piece_2021-346-B.raw", NativeID:"controllerType=0 controllerNumber=1 scan=8164"
GPAGPSGPSGK		1-PUSHH_220614_MET_Ivory_Chess_Piece_2021-346-B.4516.4516.2 File:"1-PUSHH_220614_MET_Ivory_Chess_Piece_2021-346-B.raw", NativeID:"controllerType=0 controllerNumber=1 scan=4516"
PVGAAGATGAR		1-PUSHH_220614_MET_Ivory_Chess_Piece_2021-346-B.6232.6232.2 File:"1-PUSHH_220614_MET_Ivory_Chess_Piece_2021-346-B.raw", NativeID:"controllerType=0 controllerNumber=1 scan=6232"
GPVGAAGATGAR		1-PUSHH_220614_MET_Ivory_Chess_Piece_2021-346-B.7897.7897.2 File:"1-PUSHH_220614_MET_Ivory_Chess_Piece_2021-346-B.raw", NativeID:"controllerType=0 controllerNumber=1 scan=7897"
PVGLAGAVGPR		1-PUSHH_220614_MET_Ivory_Chess_Piece_2021-346-B.21809.21809.2 File:"1-PUSHH_220614_MET_Ivory_Chess_Piece_2021-346-B.raw", NativeID:"controllerType=0 controllerNumber=1 scan=21809"
APGTVGPAGPR	2|Oxidation	1-PUSHH_220614_MET_Ivory_Chess_Piece_2021-346-B.8810.8810.2 File:"1-PUSHH_220614_MET_Ivory_Chess_Piece_2021-346-B.raw", NativeID:"controllerType=0 controllerNumber=1 scan=8810"
PGPAGTAGEAGK	1|Oxidation	1-PUSHH_220614_MET_Ivory_Chess_Piece_2021-346-B.4546.4546.2 File:"1-PUSHH_220614_MET_Ivory_Chess_Piece_2021-346-B.raw", NativeID:"controllerType=0 controllerNumber=1 scan=4546"
GPVGLAGAVGPR		1-PUSHH_220614_MET_Ivory_Chess_Piece_2021-346-B.23636.23636.2 File:"1-PUSHH_220614_MET_Ivory_Chess_Piece_2021-346-B.raw", NativeID:"controllerType=0 controllerNumber=1 scan=23636"
GSDGSVGPVGPAG		1-PUSHH_220614_MET_Ivory_Chess_Piece_2021-346-B.22151.22151.2 File:"1-PUSHH_220614_MET_Ivory_Chess_Piece_2021-346-B.raw", NativeID:"controllerType=0 controllerNumber=1 scan=22151"
GPPGAVGNPGVN	2|Oxidation|9|Oxidation|12|Deamidated	1-PUSHH_220614_MET_Ivory_Chess_Piece_2021-346-B.13904.13904.2 File:"1-PUSHH_220614_MET_Ivory_Chess_Piece_2021-346-B.raw", NativeID:"controllerType=0 controllerNumber=1 scan=13904"
GAPGAVGAPGPAGA	3|Oxidation|9|Oxidation	1-PUSHH_220614_MET_Ivory_Chess_Piece_2021-346-B.15162.15162.2 File:"1-PUSHH_220614_MET_Ivory_Chess_Piece_2021-346-B.raw", NativeID:"controllerType=0 controllerNumber=1 scan=15162"
PGPVGAAGATGAR	1|Oxidation	1-PUSHH_220614_MET_Ivory_Chess_Piece_2021-346-B.18241.18241.2 File:"1-PUSHH_220614_MET_Ivory_Chess_Piece_2021-346-B.raw", NativeID:"controllerType=0 controllerNumber=1 scan=18241"
SGAAGPAGPIGSR		1-PUSHH_220614_MET_Ivory_Chess_Piece_2021-346-B.12186.12186.2 File:"1-PUSHH_220614_MET_Ivory_Chess_Piece_2021-346-B.raw", NativeID:"controllerType=0 controllerNumber=1 scan=12186"
SGPVGLAGAVGPR		1-PUSHH_220614_MET_Ivory_Chess_Piece_2021-346-B.24735.24735.2 File:"1-PUSHH_220614_MET_Ivory_Chess_Piece_2021-346-B.raw", NativeID:"controllerType=0 controllerNumber=1 scan=24735"
DGNPGSDGPPGR	10|Oxidation	1-PUSHH_220614_MET_Ivory_Chess_Piece_2021-346-B.4691.4691.2 File:"1-PUSHH_220614_MET_Ivory_Chess_Piece_2021-346-B.raw", NativeID:"controllerType=0 controllerNumber=1 scan=4691"
EAGPAGAAGPAGSR		1-PUSHH_220614_MET_Ivory_Chess_Piece_2021-346-B.8319.8319.2 File:"1-PUSHH_220614_MET_Ivory_Chess_Piece_2021-346-B.raw", NativeID:"controllerType=0 controllerNumber=1 scan=8319"
PGPLGIAGPTGAR	1|Oxidation	1-PUSHH_220614_MET_Ivory_Chess_Piece_2021-346-B.24963.24963.2 File:"1-PUSHH_220614_MET_Ivory_Chess_Piece_2021-346-B.raw", NativeID:"controllerType=0 controllerNumber=1 scan=24963"
QGAPGTVGPAGPR	4|Oxidation	1-PUSHH_220614_MET_Ivory_Chess_Piece_2021-346-B.9815.9815.2 File:"1-PUSHH_220614_MET_Ivory_Chess_Piece_2021-346-B.raw", NativeID:"controllerType=0 controllerNumber=1 scan=9815"
GAPGAVGAPGPAGAN	3|Oxidation|11|Oxidation	1-PUSHH_220614_MET_Ivory_Chess_Piece_2021-346-B.13628.13628.2 File:"1-PUSHH_220614_MET_Ivory_Chess_Piece_2021-346-B.raw", NativeID:"controllerType=0 controllerNumber=1 scan=13628"
AGPSGPSGLPGER	10|Oxidation	1-PUSHH_220614_MET_Ivory_Chess_Piece_2021-346-B.13323.13323.2 File:"1-PUSHH_220614_MET_Ivory_Chess_Piece_2021-346-B.raw", NativeID:"controllerType=0 controllerNumber=1 scan=13323"
GEAGPAGAAGPAGSR		1-PUSHH_220614_MET_Ivory_Chess_Piece_2021-346-B.8729.8729.2 File:"1-PUSHH_220614_MET_Ivory_Chess_Piece_2021-346-B.raw", NativeID:"controllerType=0 controllerNumber=1 scan=8729"
ESGAAGPAGPIGSR		1-PUSHH_220614_MET_Ivory_Chess_Piece_2021-346-B.13553.13553.2 File:"1-PUSHH_220614_MET_Ivory_Chess_Piece_2021-346-B.raw", NativeID:"controllerType=0 controllerNumber=1 scan=13553"
PSGPVGLAGAVGPR		1-PUSHH_220614_MET_Ivory_Chess_Piece_2021-346-B.27182.27182.2 File:"1-PUSHH_220614_MET_Ivory_Chess_Piece_2021-346-B.raw", NativeID:"controllerType=0 controllerNumber=1 scan=27182"
GPAGPSGPSGKDGR		1-PUSHH_220614_MET_Ivory_Chess_Piece_2021-346-B.3662.3662.2 File:"1-PUSHH_220614_MET_Ivory_Chess_Piece_2021-346-B.raw", NativeID:"controllerType=0 controllerNumber=1 scan=3662"
*GFPGSPGNAGPAGK	3|Oxidation|6|Oxidation	1-PUSHH_220614_MET_Ivory_Chess_Piece_2021-346-B.10461.10461.2 File:"1-PUSHH_220614_MET_Ivory_Chess_Piece_2021-346-B.raw", NativeID:"controllerType=0 controllerNumber=1 scan=10461"
TGETGASGPPGFVG	10|Oxidation	1-PUSHH_220614_MET_Ivory_Chess_Piece_2021-346-B.27693.27693.2 File:"1-PUSHH_220614_MET_Ivory_Chess_Piece_2021-346-B.raw", NativeID:"controllerType=0 controllerNumber=1 scan=27693"
GAPGAVGAPGPAGANG	3|Oxidation|9|Oxidation	1-PUSHH_220614_MET_Ivory_Chess_Piece_2021-346-B.13293.13293.2 File:"1-PUSHH_220614_MET_Ivory_Chess_Piece_2021-346-B.raw", NativeID:"controllerType=0 controllerNumber=1 scan=13293"
GSDGSVGPVGPAGPL		1-PUSHH_220614_MET_Ivory_Chess_Piece_2021-346-B.41118.41118.2 File:"1-PUSHH_220614_MET_Ivory_Chess_Piece_2021-346-B.raw", NativeID:"controllerType=0 controllerNumber=1 scan=41118"
GIPGPVGAAGATGAR	3|Oxidation	1-PUSHH_220614_MET_Ivory_Chess_Piece_2021-346-B.18391.18391.2 File:"1-PUSHH_220614_MET_Ivory_Chess_Piece_2021-346-B.raw", NativeID:"controllerType=0 controllerNumber=1 scan=18391"
PGENGIPGQVGAR	1|Oxidation|7|Oxidation	1-PUSHH_220614_MET_Ivory_Chess_Piece_2021-346-B.11809.11809.2 File:"1-PUSHH_220614_MET_Ivory_Chess_Piece_2021-346-B.raw", NativeID:"controllerType=0 controllerNumber=1 scan=11809"
GESGAAGPAGPIGSR		1-PUSHH_220614_MET_Ivory_Chess_Piece_2021-346-B.13477.13477.2 File:"1-PUSHH_220614_MET_Ivory_Chess_Piece_2021-346-B.raw", NativeID:"controllerType=0 controllerNumber=1 scan=13477"
PGEFGLPGPAGPR	1|Oxidation|7|Oxidation	1-PUSHH_220614_MET_Ivory_Chess_Piece_2021-346-B.27660.27660.2 File:"1-PUSHH_220614_MET_Ivory_Chess_Piece_2021-346-B.raw", NativeID:"controllerType=0 controllerNumber=1 scan=27660"
GGPPGATGFPGAAGR	10|Oxidation	1-PUSHH_220614_MET_Ivory_Chess_Piece_2021-346-B.17974.17974.2 File:"1-PUSHH_220614_MET_Ivory_Chess_Piece_2021-346-B.raw", NativeID:"controllerType=0 controllerNumber=1 scan=17974"
*GEVGPAGPNGFAGSA	9|Deamidated	1-PUSHH_220614_MET_Ivory_Chess_Piece_2021-346-B.33649.33649.2 File:"1-PUSHH_220614_MET_Ivory_Chess_Piece_2021-346-B.raw", NativeID:"controllerType=0 controllerNumber=1 scan=33649"
GPSGPVGLAGAVGPR		1-PUSHH_220614_MET_Ivory_Chess_Piece_2021-346-B.28041.28041.2 File:"1-PUSHH_220614_MET_Ivory_Chess_Piece_2021-346-B.raw", NativeID:"controllerType=0 controllerNumber=1 scan=28041"
EPGPLGIAGPTGAR	2|Oxidation	1-PUSHH_220614_MET_Ivory_Chess_Piece_2021-346-B.27315.27315.2 File:"1-PUSHH_220614_MET_Ivory_Chess_Piece_2021-346-B.raw", NativeID:"controllerType=0 controllerNumber=1 scan=27315"
GSDGSVGPVGPAGPLG		1-PUSHH_220614_MET_Ivory_Chess_Piece_2021-346-B.39974.39974.2 File:"1-PUSHH_220614_MET_Ivory_Chess_Piece_2021-346-B.raw", NativeID:"controllerType=0 controllerNumber=1 scan=39974"
APGENGIPGQVGAR	2|Oxidation|8|Oxidation	1-PUSHH_220614_MET_Ivory_Chess_Piece_2021-346-B.12490.12490.2 File:"1-PUSHH_220614_MET_Ivory_Chess_Piece_2021-346-B.raw", NativeID:"controllerType=0 controllerNumber=1 scan=12490"
EPGEPGQTGPAGAR	2|Oxidation|5|Oxidation	1-PUSHH_220614_MET_Ivory_Chess_Piece_2021-346-B.5899.5899.2 File:"1-PUSHH_220614_MET_Ivory_Chess_Piece_2021-346-B.raw", NativeID:"controllerType=0 controllerNumber=1 scan=5899"
GPPGASGAPGPQGFQ	3|Oxidation|9|Oxidation	1-PUSHH_220614_MET_Ivory_Chess_Piece_2021-346-B.21170.21170.2 File:"1-PUSHH_220614_MET_Ivory_Chess_Piece_2021-346-B.raw", NativeID:"controllerType=0 controllerNumber=1 scan=21170"
GEPGPLGIAGPTGAR	3|Oxidation	1-PUSHH_220614_MET_Ivory_Chess_Piece_2021-346-B.26560.26560.2 File:"1-PUSHH_220614_MET_Ivory_Chess_Piece_2021-346-B.raw", NativeID:"controllerType=0 controllerNumber=1 scan=26560"
GPPGAVGNPGVNGAPG	2|Oxidation|9|Oxidation|12|Deamidated|15|Oxidation	1-PUSHH_220614_MET_Ivory_Chess_Piece_2021-346-B.15631.15631.2 File:"1-PUSHH_220614_MET_Ivory_Chess_Piece_2021-346-B.raw", NativeID:"controllerType=0 controllerNumber=1 scan=15631"
GAPGAVGAPGPAGANGD	3|Oxidation|9|Oxidation	1-PUSHH_220614_MET_Ivory_Chess_Piece_2021-346-B.14620.14620.2 File:"1-PUSHH_220614_MET_Ivory_Chess_Piece_2021-346-B.raw", NativeID:"controllerType=0 controllerNumber=1 scan=14620"
TGETGASGPPGFVGE	10|Oxidation	1-PUSHH_220614_MET_Ivory_Chess_Piece_2021-346-B.29459.29459.2 File:"1-PUSHH_220614_MET_Ivory_Chess_Piece_2021-346-B.raw", NativeID:"controllerType=0 controllerNumber=1 scan=29459"
SGPSGPVGLAGAVGPR		1-PUSHH_220614_MET_Ivory_Chess_Piece_2021-346-B.28689.28689.2 File:"1-PUSHH_220614_MET_Ivory_Chess_Piece_2021-346-B.raw", NativeID:"controllerType=0 controllerNumber=1 scan=28689"
GSQGSQGPAGPPGPPG	3|Deamidated|12|Oxidation|15|Oxidation	1-PUSHH_220614_MET_Ivory_Chess_Piece_2021-346-B.12572.12572.2 File:"1-PUSHH_220614_MET_Ivory_Chess_Piece_2021-346-B.raw", NativeID:"controllerType=0 controllerNumber=1 scan=12572"
PGESGAAGPAGPIGSR	1|Oxidation	1-PUSHH_220614_MET_Ivory_Chess_Piece_2021-346-B.14160.14160.2 File:"1-PUSHH_220614_MET_Ivory_Chess_Piece_2021-346-B.raw", NativeID:"controllerType=0 controllerNumber=1 scan=14160"
GSPGERGEVGPAGPN	3|Oxidation|15|Deamidated	1-PUSHH_220614_MET_Ivory_Chess_Piece_2021-346-B.10805.10805.2 File:"1-PUSHH_220614_MET_Ivory_Chess_Piece_2021-346-B.raw", NativeID:"controllerType=0 controllerNumber=1 scan=10805"
GAPGENGIPGQVGAR	3|Oxidation|9|Oxidation	1-PUSHH_220614_MET_Ivory_Chess_Piece_2021-346-B.13143.13143.2 File:"1-PUSHH_220614_MET_Ivory_Chess_Piece_2021-346-B.raw", NativeID:"controllerType=0 controllerNumber=1 scan=13143"
GPPGASGAPGPQGFQG	3|Oxidation|9|Oxidation	1-PUSHH_220614_MET_Ivory_Chess_Piece_2021-346-B.21610.21610.2 File:"1-PUSHH_220614_MET_Ivory_Chess_Piece_2021-346-B.raw", NativeID:"controllerType=0 controllerNumber=1 scan=21610"
DGGPPGATGFPGAAGR	5|Oxidation|11|Oxidation	1-PUSHH_220614_MET_Ivory_Chess_Piece_2021-346-B.19968.19968.2 File:"1-PUSHH_220614_MET_Ivory_Chess_Piece_2021-346-B.raw", NativeID:"controllerType=0 controllerNumber=1 scan=19968"
RGIPGPVGAAGATGAR	4|Oxidation	1-PUSHH_220614_MET_Ivory_Chess_Piece_2021-346-B.13157.13157.3 File:"1-PUSHH_220614_MET_Ivory_Chess_Piece_2021-346-B.raw", NativeID:"controllerType=0 controllerNumber=1 scan=13157"
AAGPAGPNGPPGPAGSR	8|Deamidated|13|Oxidation	1-PUSHH_220614_MET_Ivory_Chess_Piece_2021-346-B.12197.12197.2 File:"1-PUSHH_220614_MET_Ivory_Chess_Piece_2021-346-B.raw", NativeID:"controllerType=0 controllerNumber=1 scan=12197"
GDGGPPGATGFPGAAGR	12|Oxidation	1-PUSHH_220614_MET_Ivory_Chess_Piece_2021-346-B.22194.22194.2 File:"1-PUSHH_220614_MET_Ivory_Chess_Piece_2021-346-B.raw", NativeID:"controllerType=0 controllerNumber=1 scan=22194"
PGTAGPSGPSGLPGER	1|Oxidation|13|Oxidation	1-PUSHH_220614_MET_Ivory_Chess_Piece_2021-346-B.14906.14906.2 File:"1-PUSHH_220614_MET_Ivory_Chess_Piece_2021-346-B.raw", NativeID:"controllerType=0 controllerNumber=1 scan=14906"
GIPGEFGLPGPAGPR	3|Oxidation|9|Oxidation|11|Oxidation	1-PUSHH_220614_MET_Ivory_Chess_Piece_2021-346-B.29741.29741.2 File:"1-PUSHH_220614_MET_Ivory_Chess_Piece_2021-346-B.raw", NativeID:"controllerType=0 controllerNumber=1 scan=29741"
LGEPGPLGIAGPTGAR	4|Oxidation	1-PUSHH_220614_MET_Ivory_Chess_Piece_2021-346-B.31881.31881.2 File:"1-PUSHH_220614_MET_Ivory_Chess_Piece_2021-346-B.raw", NativeID:"controllerType=0 controllerNumber=1 scan=31881"
GSDGSVGPVGPAGPLGSA		1-PUSHH_220614_MET_Ivory_Chess_Piece_2021-346-B.40643.40643.2 File:"1-PUSHH_220614_MET_Ivory_Chess_Piece_2021-346-B.raw", NativeID:"controllerType=0 controllerNumber=1 scan=40643"
PPGESGAAGPAGPIGSR	2|Oxidation	1-PUSHH_220614_MET_Ivory_Chess_Piece_2021-346-B.15390.15390.2 File:"1-PUSHH_220614_MET_Ivory_Chess_Piece_2021-346-B.raw", NativeID:"controllerType=0 controllerNumber=1 scan=15390"
AAGLPGVAGAPGLPGPR	5|Oxidation|11|Oxidation|16|Oxidation	1-PUSHH_220614_MET_Ivory_Chess_Piece_2021-346-B.28920.28920.2 File:"1-PUSHH_220614_MET_Ivory_Chess_Piece_2021-346-B.raw", NativeID:"controllerType=0 controllerNumber=1 scan=28920"
TGETGASGPPGFVGEK	10|Oxidation	1-PUSHH_220614_MET_Ivory_Chess_Piece_2021-346-B.17824.17824.2 File:"1-PUSHH_220614_MET_Ivory_Chess_Piece_2021-346-B.raw", NativeID:"controllerType=0 controllerNumber=1 scan=17824"
ESGPSGPVGLAGAVGPR		1-PUSHH_220614_MET_Ivory_Chess_Piece_2021-346-B.30741.30741.2 File:"1-PUSHH_220614_MET_Ivory_Chess_Piece_2021-346-B.raw", NativeID:"controllerType=0 controllerNumber=1 scan=30741"
GAPGAVGAPGPAGANGDR	3|Oxidation|9|Oxidation|15|Deamidated	1-PUSHH_220614_MET_Ivory_Chess_Piece_2021-346-B.10843.10843.2 File:"1-PUSHH_220614_MET_Ivory_Chess_Piece_2021-346-B.raw", NativeID:"controllerType=0 controllerNumber=1 scan=10843"
PGAPGENGIPGQVGAR	1|Oxidation|4|Oxidation|10|Oxidation	1-PUSHH_220614_MET_Ivory_Chess_Piece_2021-346-B.13820.13820.2 File:"1-PUSHH_220614_MET_Ivory_Chess_Piece_2021-346-B.raw", NativeID:"controllerType=0 controllerNumber=1 scan=13820"
GPPGESGAAGPAGPIGSR		1-PUSHH_220614_MET_Ivory_Chess_Piece_2021-346-B.18129.18129.2 File:"1-PUSHH_220614_MET_Ivory_Chess_Piece_2021-346-B.raw", NativeID:"controllerType=0 controllerNumber=1 scan=18129"
GSDGSVGPVGPAGPLGSAG		1-PUSHH_220614_MET_Ivory_Chess_Piece_2021-346-B.42303.42303.2 File:"1-PUSHH_220614_MET_Ivory_Chess_Piece_2021-346-B.raw", NativeID:"controllerType=0 controllerNumber=1 scan=42303"
APGTAGPSGPSGLPGER	2|Oxidation|14|Oxidation	1-PUSHH_220614_MET_Ivory_Chess_Piece_2021-346-B.15328.15328.2 File:"1-PUSHH_220614_MET_Ivory_Chess_Piece_2021-346-B.raw", NativeID:"controllerType=0 controllerNumber=1 scan=15328"
*GEVGPAGPNGFAGSAGAAG	9|Deamidated	1-PUSHH_220614_MET_Ivory_Chess_Piece_2021-346-B.34208.34208.2 File:"1-PUSHH_220614_MET_Ivory_Chess_Piece_2021-346-B.raw", NativeID:"controllerType=0 controllerNumber=1 scan=34208"
GESGPSGPVGLAGAVGPR		1-PUSHH_220614_MET_Ivory_Chess_Piece_2021-346-B.30055.30055.2 File:"1-PUSHH_220614_MET_Ivory_Chess_Piece_2021-346-B.raw", NativeID:"controllerType=0 controllerNumber=1 scan=30055"
SLGEPGPLGIAGPTGAR	5|Oxidation	1-PUSHH_220614_MET_Ivory_Chess_Piece_2021-346-B.32863.32863.2 File:"1-PUSHH_220614_MET_Ivory_Chess_Piece_2021-346-B.raw", NativeID:"controllerType=0 controllerNumber=1 scan=32863"
GAPGAVGAPGPAGANGDRG	3|Oxidation|9|Oxidation	1-PUSHH_220614_MET_Ivory_Chess_Piece_2021-346-B.9827.9827.2 File:"1-PUSHH_220614_MET_Ivory_Chess_Piece_2021-346-B.raw", NativeID:"controllerType=0 controllerNumber=1 scan=9827"
TTGEIGSAGPPGPPGLR	11|Oxidation|14|Oxidation	1-PUSHH_220614_MET_Ivory_Chess_Piece_2021-346-B.22825.22825.2 File:"1-PUSHH_220614_MET_Ivory_Chess_Piece_2021-346-B.raw", NativeID:"controllerType=0 controllerNumber=1 scan=22825"
GAPGTAGPSGPSGLPGER	3|Oxidation|15|Oxidation	1-PUSHH_220614_MET_Ivory_Chess_Piece_2021-346-B.15801.15801.2 File:"1-PUSHH_220614_MET_Ivory_Chess_Piece_2021-346-B.raw", NativeID:"controllerType=0 controllerNumber=1 scan=15801"
GELGPVGNPGPAGPAGSR	9|Oxidation	1-PUSHH_220614_MET_Ivory_Chess_Piece_2021-346-B.20916.20916.2 File:"1-PUSHH_220614_MET_Ivory_Chess_Piece_2021-346-B.raw", NativeID:"controllerType=0 controllerNumber=1 scan=20916"
GPPGESGAAGPAGPIGSRG	3|Oxidation	1-PUSHH_220614_MET_Ivory_Chess_Piece_2021-346-B.15687.15687.2 File:"1-PUSHH_220614_MET_Ivory_Chess_Piece_2021-346-B.raw", NativeID:"controllerType=0 controllerNumber=1 scan=15687"
GSDGSVGPVGPAGPLGSAGP		1-PUSHH_220614_MET_Ivory_Chess_Piece_2021-346-B.43086.43086.2 File:"1-PUSHH_220614_MET_Ivory_Chess_Piece_2021-346-B.raw", NativeID:"controllerType=0 controllerNumber=1 scan=43086"
GSQGSQGPAGPPGPPGPPG	12|Oxidation|15|Oxidation|18|Oxidation	1-PUSHH_220614_MET_Ivory_Chess_Piece_2021-346-B.15708.15708.2 File:"1-PUSHH_220614_MET_Ivory_Chess_Piece_2021-346-B.raw", NativeID:"controllerType=0 controllerNumber=1 scan=15708"
GTTGEIGSAGPPGPPGLR	12|Oxidation|15|Oxidation	1-PUSHH_220614_MET_Ivory_Chess_Piece_2021-346-B.23518.23518.2 File:"1-PUSHH_220614_MET_Ivory_Chess_Piece_2021-346-B.raw", NativeID:"controllerType=0 controllerNumber=1 scan=23518"
EPGAPGENGIPGQVGAR	2|Oxidation|5|Oxidation|8|Deamidated|11|Oxidation	1-PUSHH_220614_MET_Ivory_Chess_Piece_2021-346-B.16806.16806.2 File:"1-PUSHH_220614_MET_Ivory_Chess_Piece_2021-346-B.raw", NativeID:"controllerType=0 controllerNumber=1 scan=16806"
NGDRGEAGPAGAAGPAGSR	1|Deamidated	1-PUSHH_220614_MET_Ivory_Chess_Piece_2021-346-B.9898.9898.3 File:"1-PUSHH_220614_MET_Ivory_Chess_Piece_2021-346-B.raw", NativeID:"controllerType=0 controllerNumber=1 scan=9898"
*GEVGPAGPNGFAGSAGAAGQ	9|Deamidated	1-PUSHH_220614_MET_Ivory_Chess_Piece_2021-346-B.34094.34094.2 File:"1-PUSHH_220614_MET_Ivory_Chess_Piece_2021-346-B.raw", NativeID:"controllerType=0 controllerNumber=1 scan=34094"
GPPGASGAPGPQGFQGPPG	3|Oxidation|9|Oxidation|18|Oxidation	1-PUSHH_220614_MET_Ivory_Chess_Piece_2021-346-B.24621.24621.2 File:"1-PUSHH_220614_MET_Ivory_Chess_Piece_2021-346-B.raw", NativeID:"controllerType=0 controllerNumber=1 scan=24621"
VGAPGTAGPSGPSGLPGER	4|Oxidation|16|Oxidation	1-PUSHH_220614_MET_Ivory_Chess_Piece_2021-346-B.18624.18624.2 File:"1-PUSHH_220614_MET_Ivory_Chess_Piece_2021-346-B.raw", NativeID:"controllerType=0 controllerNumber=1 scan=18624"
GAPGAVGAPGPAGANGDRGE	3|Oxidation|9|Oxidation	1-PUSHH_220614_MET_Ivory_Chess_Piece_2021-346-B.10503.10503.2 File:"1-PUSHH_220614_MET_Ivory_Chess_Piece_2021-346-B.raw", NativeID:"controllerType=0 controllerNumber=1 scan=10503"
GTTGEIGSAGPPGPPGLRG	12|Oxidation|14|Oxidation	1-PUSHH_220614_MET_Ivory_Chess_Piece_2021-346-B.23294.23294.2 File:"1-PUSHH_220614_MET_Ivory_Chess_Piece_2021-346-B.raw", NativeID:"controllerType=0 controllerNumber=1 scan=23294"
GEPGAPGENGIPGQVGAR	3|Oxidation|6|Oxidation|9|Deamidated|12|Oxidation	1-PUSHH_220614_MET_Ivory_Chess_Piece_2021-346-B.16434.16434.2 File:"1-PUSHH_220614_MET_Ivory_Chess_Piece_2021-346-B.raw", NativeID:"controllerType=0 controllerNumber=1 scan=16434"
SRGDGGPPGATGFPGAAGR	8|Oxidation|14|Oxidation	1-PUSHH_220614_MET_Ivory_Chess_Piece_2021-346-B.18627.18627.2 File:"1-PUSHH_220614_MET_Ivory_Chess_Piece_2021-346-B.raw", NativeID:"controllerType=0 controllerNumber=1 scan=18627"
RGESGPSGPVGLAGAVGPR		1-PUSHH_220614_MET_Ivory_Chess_Piece_2021-346-B.22915.22915.3 File:"1-PUSHH_220614_MET_Ivory_Chess_Piece_2021-346-B.raw", NativeID:"controllerType=0 controllerNumber=1 scan=22915"
GSPGERGEVGPAGPNGFAG	3|Oxidation	1-PUSHH_220614_MET_Ivory_Chess_Piece_2021-346-B.20957.20957.2 File:"1-PUSHH_220614_MET_Ivory_Chess_Piece_2021-346-B.raw", NativeID:"controllerType=0 controllerNumber=1 scan=20957"
TGPPGPSGITGPPGPPGPAG	3|Oxidation|4|Oxidation|13|Oxidation|16|Oxidation	1-PUSHH_220614_MET_Ivory_Chess_Piece_2021-346-B.27737.27737.2 File:"1-PUSHH_220614_MET_Ivory_Chess_Piece_2021-346-B.raw", NativeID:"controllerType=0 controllerNumber=1 scan=27737"
GPPGAVGNPGVNGAPGEAGR	9|Oxidation|15|Oxidation	1-PUSHH_220614_MET_Ivory_Chess_Piece_2021-346-B.13691.13691.2 File:"1-PUSHH_220614_MET_Ivory_Chess_Piece_2021-346-B.raw", NativeID:"controllerType=0 controllerNumber=1 scan=13691"
GSRGDGGPPGATGFPGAAGR	9|Oxidation|15|Oxidation	1-PUSHH_220614_MET_Ivory_Chess_Piece_2021-346-B.12337.12337.3 File:"1-PUSHH_220614_MET_Ivory_Chess_Piece_2021-346-B.raw", NativeID:"controllerType=0 controllerNumber=1 scan=12337"
GAPGAVGAPGPAGANGDRGEA	3|Oxidation|9|Oxidation	1-PUSHH_220614_MET_Ivory_Chess_Piece_2021-346-B.11321.11321.2 File:"1-PUSHH_220614_MET_Ivory_Chess_Piece_2021-346-B.raw", NativeID:"controllerType=0 controllerNumber=1 scan=11321"
*AGPTGTAGAPGPQGPVGPTGK	10|Oxidation	1-PUSHH_220614_MET_Ivory_Chess_Piece_2021-346-B.16507.16507.2 File:"1-PUSHH_220614_MET_Ivory_Chess_Piece_2021-346-B.raw", NativeID:"controllerType=0 controllerNumber=1 scan=16507"
VVGAPGTAGPSGPSGLPGER	5|Oxidation|17|Oxidation	1-PUSHH_220614_MET_Ivory_Chess_Piece_2021-346-B.21505.21505.2 File:"1-PUSHH_220614_MET_Ivory_Chess_Piece_2021-346-B.raw", NativeID:"controllerType=0 controllerNumber=1 scan=21505"
GSDGSVGPVGPAGPLGSAGPPG	21|Oxidation	1-PUSHH_220614_MET_Ivory_Chess_Piece_2021-346-B.42851.42851.2 File:"1-PUSHH_220614_MET_Ivory_Chess_Piece_2021-346-B.raw", NativeID:"controllerType=0 controllerNumber=1 scan=42851"
GPPGASGAPGPQGFQGPPGE	3|Oxidation|11|Oxidation|18|Oxidation	1-PUSHH_220614_MET_Ivory_Chess_Piece_2021-346-B.26304.26304.2 File:"1-PUSHH_220614_MET_Ivory_Chess_Piece_2021-346-B.raw", NativeID:"controllerType=0 controllerNumber=1 scan=26304"
GSQGSQGPAGPPGPPGPPGPA	6|Deamidated|12|Oxidation|15|Oxidation|18|Oxidation	1-PUSHH_220614_MET_Ivory_Chess_Piece_2021-346-B.21271.21271.2 File:"1-PUSHH_220614_MET_Ivory_Chess_Piece_2021-346-B.raw", NativeID:"controllerType=0 controllerNumber=1 scan=21271"
NRGESGPSGPVGLAGAVGPR		1-PUSHH_220614_MET_Ivory_Chess_Piece_2021-346-B.22572.22572.3 File:"1-PUSHH_220614_MET_Ivory_Chess_Piece_2021-346-B.raw", NativeID:"controllerType=0 controllerNumber=1 scan=22572"
GAPGAVGAPGPAGANGDRGEAG	3|Oxidation|9|Oxidation	1-PUSHH_220614_MET_Ivory_Chess_Piece_2021-346-B.12069.12069.2 File:"1-PUSHH_220614_MET_Ivory_Chess_Piece_2021-346-B.raw", NativeID:"controllerType=0 controllerNumber=1 scan=12069"
TGPPGPSGITGPPGPPGPAGK	4|Oxidation|13|Oxidation|16|Oxidation	1-PUSHH_220614_MET_Ivory_Chess_Piece_2021-346-B.21231.21231.2 File:"1-PUSHH_220614_MET_Ivory_Chess_Piece_2021-346-B.raw", NativeID:"controllerType=0 controllerNumber=1 scan=21231"
AGSRGDGGPPGATGFPGAAGR	10|Oxidation|16|Oxidation	1-PUSHH_220614_MET_Ivory_Chess_Piece_2021-346-B.12420.12420.3 File:"1-PUSHH_220614_MET_Ivory_Chess_Piece_2021-346-B.raw", NativeID:"controllerType=0 controllerNumber=1 scan=12420"
GVAGSLGEPGPLGIAGPTGAR	9|Oxidation	1-PUSHH_220614_MET_Ivory_Chess_Piece_2021-346-B.37321.37321.2 File:"1-PUSHH_220614_MET_Ivory_Chess_Piece_2021-346-B.raw", NativeID:"controllerType=0 controllerNumber=1 scan=37321"
GVVGAPGTAGPSGPSGLPGER	6|Oxidation|18|Oxidation	1-PUSHH_220614_MET_Ivory_Chess_Piece_2021-346-B.23333.23333.2 File:"1-PUSHH_220614_MET_Ivory_Chess_Piece_2021-346-B.raw", NativeID:"controllerType=0 controllerNumber=1 scan=23333"
GSQGSQGPAGPPGPPGPPGPAG	12|Oxidation|15|Oxidation|18|Oxidation	1-PUSHH_220614_MET_Ivory_Chess_Piece_2021-346-B.20019.20019.2 File:"1-PUSHH_220614_MET_Ivory_Chess_Piece_2021-346-B.raw", NativeID:"controllerType=0 controllerNumber=1 scan=20019"
*GSPGERGEVGPAGPNGFAGSA	3|Oxidation|15|Deamidated	1-PUSHH_220614_MET_Ivory_Chess_Piece_2021-346-B.24316.24316.2 File:"1-PUSHH_220614_MET_Ivory_Chess_Piece_2021-346-B.raw", NativeID:"controllerType=0 controllerNumber=1 scan=24316"
GNRGESGPSGPVGLAGAVGPR		1-PUSHH_220614_MET_Ivory_Chess_Piece_2021-346-B.22349.22349.3 File:"1-PUSHH_220614_MET_Ivory_Chess_Piece_2021-346-B.raw", NativeID:"controllerType=0 controllerNumber=1 scan=22349"
GPPGAVGNPGVNGAPGEAGRD	3|Oxidation|9|Oxidation|12|Deamidated|15|Oxidation	1-PUSHH_220614_MET_Ivory_Chess_Piece_2021-346-B.13211.13211.2 File:"1-PUSHH_220614_MET_Ivory_Chess_Piece_2021-346-B.raw", NativeID:"controllerType=0 controllerNumber=1 scan=13211"
*GYPGNAGPTGTAGAPGPQGPVG	3|Oxidation|15|Oxidation	1-PUSHH_220614_MET_Ivory_Chess_Piece_2021-346-B.25722.25722.2 File:"1-PUSHH_220614_MET_Ivory_Chess_Piece_2021-346-B.raw", NativeID:"controllerType=0 controllerNumber=1 scan=25722"
GSDGSVGPVGPAGPLGSAGPPGF	21|Oxidation	1-PUSHH_220614_MET_Ivory_Chess_Piece_2021-346-B.51613.51613.2 File:"1-PUSHH_220614_MET_Ivory_Chess_Piece_2021-346-B.raw", NativeID:"controllerType=0 controllerNumber=1 scan=51613"
PGVAGSLGEPGPLGIAGPTGAR	1|Oxidation|10|Oxidation	1-PUSHH_220614_MET_Ivory_Chess_Piece_2021-346-B.38205.38205.2 File:"1-PUSHH_220614_MET_Ivory_Chess_Piece_2021-346-B.raw", NativeID:"controllerType=0 controllerNumber=1 scan=38205"
PGVVGAPGTAGPSGPSGLPGER	1|Oxidation|7|Oxidation|19|Oxidation	1-PUSHH_220614_MET_Ivory_Chess_Piece_2021-346-B.24026.24026.2 File:"1-PUSHH_220614_MET_Ivory_Chess_Piece_2021-346-B.raw", NativeID:"controllerType=0 controllerNumber=1 scan=24026"
*GSPGERGEVGPAGPNGFAGSAGA	3|Oxidation|15|Deamidated	1-PUSHH_220614_MET_Ivory_Chess_Piece_2021-346-B.25165.25165.2 File:"1-PUSHH_220614_MET_Ivory_Chess_Piece_2021-346-B.raw", NativeID:"controllerType=0 controllerNumber=1 scan=25165"
GPAGANGDRGEAGPAGAAGPAGSR	6|Deamidated	1-PUSHH_220614_MET_Ivory_Chess_Piece_2021-346-B.11259.11259.3 File:"1-PUSHH_220614_MET_Ivory_Chess_Piece_2021-346-B.raw", NativeID:"controllerType=0 controllerNumber=1 scan=11259"
HGNRGESGPSGPVGLAGAVGPR	3|Deamidated|9|Oxidation|12|Oxidation	1-PUSHH_220614_MET_Ivory_Chess_Piece_2021-346-B.31764.31764.3 File:"1-PUSHH_220614_MET_Ivory_Chess_Piece_2021-346-B.raw", NativeID:"controllerType=0 controllerNumber=1 scan=31764"
GAPGAVGAPGPAGANGDRGEAGPAG	3|Oxidation|9|Oxidation	1-PUSHH_220614_MET_Ivory_Chess_Piece_2021-346-B.15634.15634.2 File:"1-PUSHH_220614_MET_Ivory_Chess_Piece_2021-346-B.raw", NativeID:"controllerType=0 controllerNumber=1 scan=15634"
GPPGAVGNPGVNGAPGEAGRDGN	3|Oxidation|9|Oxidation|15|Oxidation	1-PUSHH_220614_MET_Ivory_Chess_Piece_2021-346-B.12077.12077.2 File:"1-PUSHH_220614_MET_Ivory_Chess_Piece_2021-346-B.raw", NativeID:"controllerType=0 controllerNumber=1 scan=12077"
*GSPGERGEVGPAGPNGFAGSAGAA	3|Oxidation|15|Deamidated	1-PUSHH_220614_MET_Ivory_Chess_Piece_2021-346-B.25723.25723.2 File:"1-PUSHH_220614_MET_Ivory_Chess_Piece_2021-346-B.raw", NativeID:"controllerType=0 controllerNumber=1 scan=25723"
EPGVVGAPGTAGPSGPSGLPGER	2|Oxidation|8|Oxidation|20|Oxidation	1-PUSHH_220614_MET_Ivory_Chess_Piece_2021-346-B.25158.25158.2 File:"1-PUSHH_220614_MET_Ivory_Chess_Piece_2021-346-B.raw", NativeID:"controllerType=0 controllerNumber=1 scan=25158"
GSQGSQGPAGPPGPPGPPGPAGPSG	12|Oxidation|15|Oxidation|18|Oxidation	1-PUSHH_220614_MET_Ivory_Chess_Piece_2021-346-B.22150.22150.2 File:"1-PUSHH_220614_MET_Ivory_Chess_Piece_2021-346-B.raw", NativeID:"controllerType=0 controllerNumber=1 scan=22150"
GLPGVAGSLGEPGPLGIAGPTGAR	3|Oxidation|12|Oxidation	1-PUSHH_220614_MET_Ivory_Chess_Piece_2021-346-B.44348.44348.2 File:"1-PUSHH_220614_MET_Ivory_Chess_Piece_2021-346-B.raw", NativeID:"controllerType=0 controllerNumber=1 scan=44348"
GAPGAVGAPGPAGANGDRGEAGPAGA	3|Oxidation|9|Oxidation	1-PUSHH_220614_MET_Ivory_Chess_Piece_2021-346-B.16784.16784.2 File:"1-PUSHH_220614_MET_Ivory_Chess_Piece_2021-346-B.raw", NativeID:"controllerType=0 controllerNumber=1 scan=16784"
*GSPGERGEVGPAGPNGFAGSAGAAG	3|Oxidation|15|Deamidated	1-PUSHH_220614_MET_Ivory_Chess_Piece_2021-346-B.25311.25311.2 File:"1-PUSHH_220614_MET_Ivory_Chess_Piece_2021-346-B.raw", NativeID:"controllerType=0 controllerNumber=1 scan=25311"
GEPGVVGAPGTAGPSGPSGLPGER	3|Oxidation|9|Oxidation|21|Oxidation	1-PUSHH_220614_MET_Ivory_Chess_Piece_2021-346-B.24674.24674.2 File:"1-PUSHH_220614_MET_Ivory_Chess_Piece_2021-346-B.raw", NativeID:"controllerType=0 controllerNumber=1 scan=24674"
GSQGSQGPAGPPGPPGPPGPAGPSGG	12|Oxidation|15|Oxidation|18|Oxidation	1-PUSHH_220614_MET_Ivory_Chess_Piece_2021-346-B.21815.21815.2 File:"1-PUSHH_220614_MET_Ivory_Chess_Piece_2021-346-B.raw", NativeID:"controllerType=0 controllerNumber=1 scan=21815"
GAPGAVGAPGPAGANGDRGEAGPAGAA	3|Oxidation|9|Oxidation	1-PUSHH_220614_MET_Ivory_Chess_Piece_2021-346-B.17972.17972.2 File:"1-PUSHH_220614_MET_Ivory_Chess_Piece_2021-346-B.raw", NativeID:"controllerType=0 controllerNumber=1 scan=17972"
GSQGSQGPAGPPGPPGPPGPAGPSGGG	12|Oxidation|15|Oxidation|18|Oxidation	1-PUSHH_220614_MET_Ivory_Chess_Piece_2021-346-B.21670.21670.2 File:"1-PUSHH_220614_MET_Ivory_Chess_Piece_2021-346-B.raw", NativeID:"controllerType=0 controllerNumber=1 scan=21670"
GAPGAVGAPGPAGANGDRGEAGPAGAAG	3|Oxidation|9|Oxidation|15|Deamidated	1-PUSHH_220614_MET_Ivory_Chess_Piece_2021-346-B.19212.19212.2 File:"1-PUSHH_220614_MET_Ivory_Chess_Piece_2021-346-B.raw", NativeID:"controllerType=0 controllerNumber=1 scan=19212"
*GSPGERGEVGPAGPNGFAGSAGAAGQ	3|Oxidation|15|Deamidated	1-PUSHH_220614_MET_Ivory_Chess_Piece_2021-346-B.25420.25420.2 File:"1-PUSHH_220614_MET_Ivory_Chess_Piece_2021-346-B.raw", NativeID:"controllerType=0 controllerNumber=1 scan=25420"
*GYPGNAGPTGTAGAPGPQGPVGPTGK	3|Oxidation|15|Oxidation	1-PUSHH_220614_MET_Ivory_Chess_Piece_2021-346-B.20593.20593.2 File:"1-PUSHH_220614_MET_Ivory_Chess_Piece_2021-346-B.raw", NativeID:"controllerType=0 controllerNumber=1 scan=20593"
GNKGEPGVVGAPGTAGPSGPSGLPGER	6|Oxidation|12|Oxidation|24|Oxidation	1-PUSHH_220614_MET_Ivory_Chess_Piece_2021-346-B.18626.18626.3 File:"1-PUSHH_220614_MET_Ivory_Chess_Piece_2021-346-B.raw", NativeID:"controllerType=0 controllerNumber=1 scan=18626"
*GSPGERGEVGPAGPNGFAGSAGAAGQPGAK	3|Oxidation|15|Deamidated|27|Oxidation	1-PUSHH_220614_MET_Ivory_Chess_Piece_2021-346-B.19269.19269.3 File:"1-PUSHH_220614_MET_Ivory_Chess_Piece_2021-346-B.raw", NativeID:"controllerType=0 controllerNumber=1 scan=19269"
GAPGAVGAPGPAGANGDRGEAGPAGAAGPAGSR	3|Oxidation|9|Oxidation|15|Deamidated	1-PUSHH_220614_MET_Ivory_Chess_Piece_2021-346-B.16427.16427.3 File:"1-PUSHH_220614_MET_Ivory_Chess_Piece_2021-346-B.raw", NativeID:"controllerType=0 controllerNumber=1 scan=16427"
GPPGASGAPGPQGFQGPPGEPGEPGQTGPAGAR	2|Oxidation|9|Oxidation|21|Oxidation|24|Oxidation	1-PUSHH_220614_MET_Ivory_Chess_Piece_2021-346-B.24734.24734.3 File:"1-PUSHH_220614_MET_Ivory_Chess_Piece_2021-346-B.raw", NativeID:"controllerType=0 controllerNumber=1 scan=24734"
GPSGPAGPDGNKGEPGVVGAPGTAGPSGPSGLPGER	15|Oxidation|21|Oxidation	1-PUSHH_220614_MET_Ivory_Chess_Piece_2021-346-B.25418.25418.3 File:"1-PUSHH_220614_MET_Ivory_Chess_Piece_2021-346-B.raw", NativeID:"controllerType=0 controllerNumber=1 scan=25418"
XP_007104431.1 collagen alpha-1(II) chain isoform X1 [Physeter catodon]
~PQGLAGQR		1-PUSHH_220614_MET_Ivory_Chess_Piece_2021-346-B.5964.5964.2 File:"1-PUSHH_220614_MET_Ivory_Chess_Piece_2021-346-B.raw", NativeID:"controllerType=0 controllerNumber=1 scan=5964"
TGFPGAAGR	4|Oxidation	1-PUSHH_220614_MET_Ivory_Chess_Piece_2021-346-B.9840.9840.2 File:"1-PUSHH_220614_MET_Ivory_Chess_Piece_2021-346-B.raw", NativeID:"controllerType=0 controllerNumber=1 scan=9840"
~GPAGPQGAPGP		1-PUSHH_220614_MET_Ivory_Chess_Piece_2021-346-B.12984.12984.2 File:"1-PUSHH_220614_MET_Ivory_Chess_Piece_2021-346-B.raw", NativeID:"controllerType=0 controllerNumber=1 scan=12984"
~GPQGPSGAPGP		1-PUSHH_220614_MET_Ivory_Chess_Piece_2021-346-B.12984.12984.2 File:"1-PUSHH_220614_MET_Ivory_Chess_Piece_2021-346-B.raw", NativeID:"controllerType=0 controllerNumber=1 scan=12984"
~PGPQGLAGQR		1-PUSHH_220614_MET_Ivory_Chess_Piece_2021-346-B.9861.9861.2 File:"1-PUSHH_220614_MET_Ivory_Chess_Piece_2021-346-B.raw", NativeID:"controllerType=0 controllerNumber=1 scan=9861"
GLTGPIGPPGPA	9|Oxidation	1-PUSHH_220614_MET_Ivory_Chess_Piece_2021-346-B.34855.34855.2 File:"1-PUSHH_220614_MET_Ivory_Chess_Piece_2021-346-B.raw", NativeID:"controllerType=0 controllerNumber=1 scan=34855"
PGATGFPGAAGR	7|Oxidation	1-PUSHH_220614_MET_Ivory_Chess_Piece_2021-346-B.12955.12955.2 File:"1-PUSHH_220614_MET_Ivory_Chess_Piece_2021-346-B.raw", NativeID:"controllerType=0 controllerNumber=1 scan=12955"
GLTGPIGPPGPAGA	9|Oxidation	1-PUSHH_220614_MET_Ivory_Chess_Piece_2021-346-B.35960.35960.2 File:"1-PUSHH_220614_MET_Ivory_Chess_Piece_2021-346-B.raw", NativeID:"controllerType=0 controllerNumber=1 scan=35960"
GPPGATGFPGAAGR	9|Oxidation	1-PUSHH_220614_MET_Ivory_Chess_Piece_2021-346-B.16941.16941.2 File:"1-PUSHH_220614_MET_Ivory_Chess_Piece_2021-346-B.raw", NativeID:"controllerType=0 controllerNumber=1 scan=16941"
GQPGVMGFPGPK	3|Oxidation|6|Oxidation|11|Oxidation	1-PUSHH_220614_MET_Ivory_Chess_Piece_2021-346-B.16282.16282.2 File:"1-PUSHH_220614_MET_Ivory_Chess_Piece_2021-346-B.raw", NativeID:"controllerType=0 controllerNumber=1 scan=16282"
DGPPGPQGLAGQR	3|Oxidation	1-PUSHH_220614_MET_Ivory_Chess_Piece_2021-346-B.20959.20959.2 File:"1-PUSHH_220614_MET_Ivory_Chess_Piece_2021-346-B.raw", NativeID:"controllerType=0 controllerNumber=1 scan=20959"
AQGPPGATGFPGAAGR	4|Oxidation|5|Oxidation|11|Oxidation	1-PUSHH_220614_MET_Ivory_Chess_Piece_2021-346-B.16769.16769.2 File:"1-PUSHH_220614_MET_Ivory_Chess_Piece_2021-346-B.raw", NativeID:"controllerType=0 controllerNumber=1 scan=16769"
XP_007128607.1 collagen alpha-1(I) chain [Physeter catodon]
PIGPVGAR		1-PUSHH_220614_MET_Ivory_Chess_Piece_2021-346-B.12606.12606.2 File:"1-PUSHH_220614_MET_Ivory_Chess_Piece_2021-346-B.raw", NativeID:"controllerType=0 controllerNumber=1 scan=12606"
ASGPMGPR	5|Oxidation	1-PUSHH_220614_MET_Ivory_Chess_Piece_2021-346-B.3442.3442.2 File:"1-PUSHH_220614_MET_Ivory_Chess_Piece_2021-346-B.raw", NativeID:"controllerType=0 controllerNumber=1 scan=3442"
PQGIAGQR		1-PUSHH_220614_MET_Ivory_Chess_Piece_2021-346-B.5964.5964.2 File:"1-PUSHH_220614_MET_Ivory_Chess_Piece_2021-346-B.raw", NativeID:"controllerType=0 controllerNumber=1 scan=5964"
SEGPQGVR		1-PUSHH_220614_MET_Ivory_Chess_Piece_2021-346-B.5258.5258.2 File:"1-PUSHH_220614_MET_Ivory_Chess_Piece_2021-346-B.raw", NativeID:"controllerType=0 controllerNumber=1 scan=5258"
VVGLPGQR	5|Oxidation	1-PUSHH_220614_MET_Ivory_Chess_Piece_2021-346-B.12717.12717.2 File:"1-PUSHH_220614_MET_Ivory_Chess_Piece_2021-346-B.raw", NativeID:"controllerType=0 controllerNumber=1 scan=12717"
TGFPGAAGR	4|Oxidation	1-PUSHH_220614_MET_Ivory_Chess_Piece_2021-346-B.9840.9840.2 File:"1-PUSHH_220614_MET_Ivory_Chess_Piece_2021-346-B.raw", NativeID:"controllerType=0 controllerNumber=1 scan=9840"
GFSGLDGAK		1-PUSHH_220614_MET_Ivory_Chess_Piece_2021-346-B.15857.15857.2 File:"1-PUSHH_220614_MET_Ivory_Chess_Piece_2021-346-B.raw", NativeID:"controllerType=0 controllerNumber=1 scan=15857"
SGASGPAGPR		1-PUSHH_220614_MET_Ivory_Chess_Piece_2021-346-B.4130.4130.2 File:"1-PUSHH_220614_MET_Ivory_Chess_Piece_2021-346-B.raw", NativeID:"controllerType=0 controllerNumber=1 scan=4130"
GPTGPQGPR		1-PUSHH_220614_MET_Ivory_Chess_Piece_2021-346-B.5668.5668.2 File:"1-PUSHH_220614_MET_Ivory_Chess_Piece_2021-346-B.raw", NativeID:"controllerType=0 controllerNumber=1 scan=5668"
SGPAGPTGAR		1-PUSHH_220614_MET_Ivory_Chess_Piece_2021-346-B.4949.4949.2 File:"1-PUSHH_220614_MET_Ivory_Chess_Piece_2021-346-B.raw", NativeID:"controllerType=0 controllerNumber=1 scan=4949"
QGPSGPAGPR		1-PUSHH_220614_MET_Ivory_Chess_Piece_2021-346-B.6153.6153.2 File:"1-PUSHH_220614_MET_Ivory_Chess_Piece_2021-346-B.raw", NativeID:"controllerType=0 controllerNumber=1 scan=6153"
GPSGPQGPSGP		1-PUSHH_220614_MET_Ivory_Chess_Piece_2021-346-B.12984.12984.2 File:"1-PUSHH_220614_MET_Ivory_Chess_Piece_2021-346-B.raw", NativeID:"controllerType=0 controllerNumber=1 scan=12984"
GPPGSAGTPGK	3|Oxidation	1-PUSHH_220614_MET_Ivory_Chess_Piece_2021-346-B.3332.3332.2 File:"1-PUSHH_220614_MET_Ivory_Chess_Piece_2021-346-B.raw", NativeID:"controllerType=0 controllerNumber=1 scan=3332"
PSGASGPAGPR		1-PUSHH_220614_MET_Ivory_Chess_Piece_2021-346-B.5181.5181.2 File:"1-PUSHH_220614_MET_Ivory_Chess_Piece_2021-346-B.raw", NativeID:"controllerType=0 controllerNumber=1 scan=5181"
PGASGPMGPR	1|Oxidation|7|Oxidation	1-PUSHH_220614_MET_Ivory_Chess_Piece_2021-346-B.4650.4650.2 File:"1-PUSHH_220614_MET_Ivory_Chess_Piece_2021-346-B.raw", NativeID:"controllerType=0 controllerNumber=1 scan=4650"
AGEVGPPGPPG	7|Oxidation|10|Oxidation	1-PUSHH_220614_MET_Ivory_Chess_Piece_2021-346-B.13450.13450.2 File:"1-PUSHH_220614_MET_Ivory_Chess_Piece_2021-346-B.raw", NativeID:"controllerType=0 controllerNumber=1 scan=13450"
PGPQGIAGQR		1-PUSHH_220614_MET_Ivory_Chess_Piece_2021-346-B.9861.9861.2 File:"1-PUSHH_220614_MET_Ivory_Chess_Piece_2021-346-B.raw", NativeID:"controllerType=0 controllerNumber=1 scan=9861"
PAGPIGPVGAR		1-PUSHH_220614_MET_Ivory_Chess_Piece_2021-346-B.17257.17257.2 File:"1-PUSHH_220614_MET_Ivory_Chess_Piece_2021-346-B.raw", NativeID:"controllerType=0 controllerNumber=1 scan=17257"
GARGEPGPAGL	6|Oxidation	1-PUSHH_220614_MET_Ivory_Chess_Piece_2021-346-B.12310.12310.2 File:"1-PUSHH_220614_MET_Ivory_Chess_Piece_2021-346-B.raw", NativeID:"controllerType=0 controllerNumber=1 scan=12310"
AGVMGFPGPK	4|Oxidation|7|Oxidation|9|Oxidation	1-PUSHH_220614_MET_Ivory_Chess_Piece_2021-346-B.12204.12204.2 File:"1-PUSHH_220614_MET_Ivory_Chess_Piece_2021-346-B.raw", NativeID:"controllerType=0 controllerNumber=1 scan=12204"
VQGPSGPAGPR		1-PUSHH_220614_MET_Ivory_Chess_Piece_2021-346-B.9144.9144.2 File:"1-PUSHH_220614_MET_Ivory_Chess_Piece_2021-346-B.raw", NativeID:"controllerType=0 controllerNumber=1 scan=9144"
GPSGPAGPTGAR		1-PUSHH_220614_MET_Ivory_Chess_Piece_2021-346-B.7075.7075.2 File:"1-PUSHH_220614_MET_Ivory_Chess_Piece_2021-346-B.raw", NativeID:"controllerType=0 controllerNumber=1 scan=7075"
GLTGPIGPPGPA	9|Oxidation	1-PUSHH_220614_MET_Ivory_Chess_Piece_2021-346-B.34855.34855.2 File:"1-PUSHH_220614_MET_Ivory_Chess_Piece_2021-346-B.raw", NativeID:"controllerType=0 controllerNumber=1 scan=34855"
AGEVGPPGPPGP	7|Oxidation|10|Oxidation	1-PUSHH_220614_MET_Ivory_Chess_Piece_2021-346-B.19511.19511.2 File:"1-PUSHH_220614_MET_Ivory_Chess_Piece_2021-346-B.raw", NativeID:"controllerType=0 controllerNumber=1 scan=19511"
VPGPMGPSGPR	5|Oxidation	1-PUSHH_220614_MET_Ivory_Chess_Piece_2021-346-B.11236.11236.2 File:"1-PUSHH_220614_MET_Ivory_Chess_Piece_2021-346-B.raw", NativeID:"controllerType=0 controllerNumber=1 scan=11236"
GSEGPQGVRGE		1-PUSHH_220614_MET_Ivory_Chess_Piece_2021-346-B.6762.6762.2 File:"1-PUSHH_220614_MET_Ivory_Chess_Piece_2021-346-B.raw", NativeID:"controllerType=0 controllerNumber=1 scan=6762"
GLTGSPGSPGPD	6|Oxidation|9|Oxidation	1-PUSHH_220614_MET_Ivory_Chess_Piece_2021-346-B.13630.13630.2 File:"1-PUSHH_220614_MET_Ivory_Chess_Piece_2021-346-B.raw", NativeID:"controllerType=0 controllerNumber=1 scan=13630"
PGATGFPGAAGR	7|Oxidation	1-PUSHH_220614_MET_Ivory_Chess_Piece_2021-346-B.12955.12955.2 File:"1-PUSHH_220614_MET_Ivory_Chess_Piece_2021-346-B.raw", NativeID:"controllerType=0 controllerNumber=1 scan=12955"
GVQGPSGPAGPR		1-PUSHH_220614_MET_Ivory_Chess_Piece_2021-346-B.10766.10766.2 File:"1-PUSHH_220614_MET_Ivory_Chess_Piece_2021-346-B.raw", NativeID:"controllerType=0 controllerNumber=1 scan=10766"
GPIGNVGAPGPK	11|Oxidation	1-PUSHH_220614_MET_Ivory_Chess_Piece_2021-346-B.14045.14045.2 File:"1-PUSHH_220614_MET_Ivory_Chess_Piece_2021-346-B.raw", NativeID:"controllerType=0 controllerNumber=1 scan=14045"
SPGPQGIAGQR	2|Oxidation	1-PUSHH_220614_MET_Ivory_Chess_Piece_2021-346-B.9631.9631.2 File:"1-PUSHH_220614_MET_Ivory_Chess_Piece_2021-346-B.raw", NativeID:"controllerType=0 controllerNumber=1 scan=9631"
GADGAPGKDGVR		1-PUSHH_220614_MET_Ivory_Chess_Piece_2021-346-B.3979.3979.2 File:"1-PUSHH_220614_MET_Ivory_Chess_Piece_2021-346-B.raw", NativeID:"controllerType=0 controllerNumber=1 scan=3979"
GFPGSDGVAGPK	3|Oxidation	1-PUSHH_220614_MET_Ivory_Chess_Piece_2021-346-B.16731.16731.2 File:"1-PUSHH_220614_MET_Ivory_Chess_Piece_2021-346-B.raw", NativeID:"controllerType=0 controllerNumber=1 scan=16731"
GPSGPQGPSGPPG	12|Oxidation	1-PUSHH_220614_MET_Ivory_Chess_Piece_2021-346-B.11697.11697.2 File:"1-PUSHH_220614_MET_Ivory_Chess_Piece_2021-346-B.raw", NativeID:"controllerType=0 controllerNumber=1 scan=11697"
AGPAGPIGPVGAR		1-PUSHH_220614_MET_Ivory_Chess_Piece_2021-346-B.20247.20247.2 File:"1-PUSHH_220614_MET_Ivory_Chess_Piece_2021-346-B.raw", NativeID:"controllerType=0 controllerNumber=1 scan=20247"
TGPSGPAGPTGAR		1-PUSHH_220614_MET_Ivory_Chess_Piece_2021-346-B.8462.8462.2 File:"1-PUSHH_220614_MET_Ivory_Chess_Piece_2021-346-B.raw", NativeID:"controllerType=0 controllerNumber=1 scan=8462"
AGEVGPPGPPGPA	7|Oxidation|10|Oxidation	1-PUSHH_220614_MET_Ivory_Chess_Piece_2021-346-B.19345.19345.2 File:"1-PUSHH_220614_MET_Ivory_Chess_Piece_2021-346-B.raw", NativeID:"controllerType=0 controllerNumber=1 scan=19345"
GPPGPMGPPGLAG	3|Oxidation|6|Oxidation	1-PUSHH_220614_MET_Ivory_Chess_Piece_2021-346-B.27598.27598.2 File:"1-PUSHH_220614_MET_Ivory_Chess_Piece_2021-346-B.raw", NativeID:"controllerType=0 controllerNumber=1 scan=27598"
GVQGPSGPAGPRG		1-PUSHH_220614_MET_Ivory_Chess_Piece_2021-346-B.9974.9974.2 File:"1-PUSHH_220614_MET_Ivory_Chess_Piece_2021-346-B.raw", NativeID:"controllerType=0 controllerNumber=1 scan=9974"
GQAGVMGFPGPK	6|Oxidation	1-PUSHH_220614_MET_Ivory_Chess_Piece_2021-346-B.19647.19647.2 File:"1-PUSHH_220614_MET_Ivory_Chess_Piece_2021-346-B.raw", NativeID:"controllerType=0 controllerNumber=1 scan=19647"
GVPGPPGAAGPAGK	3|Oxidation|6|Oxidation	1-PUSHH_220614_MET_Ivory_Chess_Piece_2021-346-B.10499.10499.2 File:"1-PUSHH_220614_MET_Ivory_Chess_Piece_2021-346-B.raw", NativeID:"controllerType=0 controllerNumber=1 scan=10499"
GLTGPIGPPGPAGA	9|Oxidation	1-PUSHH_220614_MET_Ivory_Chess_Piece_2021-346-B.35960.35960.2 File:"1-PUSHH_220614_MET_Ivory_Chess_Piece_2021-346-B.raw", NativeID:"controllerType=0 controllerNumber=1 scan=35960"
TGDAGPAGPPGPPG	10|Oxidation|13|Oxidation	1-PUSHH_220614_MET_Ivory_Chess_Piece_2021-346-B.13812.13812.2 File:"1-PUSHH_220614_MET_Ivory_Chess_Piece_2021-346-B.raw", NativeID:"controllerType=0 controllerNumber=1 scan=13812"
AGEVGPPGPPGPAG	7|Oxidation|10|Oxidation	1-PUSHH_220614_MET_Ivory_Chess_Piece_2021-346-B.19248.19248.2 File:"1-PUSHH_220614_MET_Ivory_Chess_Piece_2021-346-B.raw", NativeID:"controllerType=0 controllerNumber=1 scan=19248"
GPSGPQGPSGPPGP	12|Oxidation	1-PUSHH_220614_MET_Ivory_Chess_Piece_2021-346-B.17252.17252.2 File:"1-PUSHH_220614_MET_Ivory_Chess_Piece_2021-346-B.raw", NativeID:"controllerType=0 controllerNumber=1 scan=17252"
GAPGDRGEPGPPG	3|Oxidation|9|Oxidation|12|Oxidation	1-PUSHH_220614_MET_Ivory_Chess_Piece_2021-346-B.3952.3952.2 File:"1-PUSHH_220614_MET_Ivory_Chess_Piece_2021-346-B.raw", NativeID:"controllerType=0 controllerNumber=1 scan=3952"
EGAPGAEGSPGRD	10|Oxidation	1-PUSHH_220614_MET_Ivory_Chess_Piece_2021-346-B.4730.4730.2 File:"1-PUSHH_220614_MET_Ivory_Chess_Piece_2021-346-B.raw", NativeID:"controllerType=0 controllerNumber=1 scan=4730"
PAGPAGPIGPVGAR		1-PUSHH_220614_MET_Ivory_Chess_Piece_2021-346-B.22143.22143.2 File:"1-PUSHH_220614_MET_Ivory_Chess_Piece_2021-346-B.raw", NativeID:"controllerType=0 controllerNumber=1 scan=22143"
GPPGATGFPGAAGR	9|Oxidation	1-PUSHH_220614_MET_Ivory_Chess_Piece_2021-346-B.16941.16941.2 File:"1-PUSHH_220614_MET_Ivory_Chess_Piece_2021-346-B.raw", NativeID:"controllerType=0 controllerNumber=1 scan=16941"
GLTGSPGSPGPDGK	6|Oxidation	1-PUSHH_220614_MET_Ivory_Chess_Piece_2021-346-B.9857.9857.2 File:"1-PUSHH_220614_MET_Ivory_Chess_Piece_2021-346-B.raw", NativeID:"controllerType=0 controllerNumber=1 scan=9857"
EQGPSGASGPAGPR		1-PUSHH_220614_MET_Ivory_Chess_Piece_2021-346-B.8131.8131.2 File:"1-PUSHH_220614_MET_Ivory_Chess_Piece_2021-346-B.raw", NativeID:"controllerType=0 controllerNumber=1 scan=8131"
GPAGPAGPIGPVGAR		1-PUSHH_220614_MET_Ivory_Chess_Piece_2021-346-B.23063.23063.2 File:"1-PUSHH_220614_MET_Ivory_Chess_Piece_2021-346-B.raw", NativeID:"controllerType=0 controllerNumber=1 scan=23063"
TGDAGPAGPPGPPGP	10|Oxidation|13|Oxidation	1-PUSHH_220614_MET_Ivory_Chess_Piece_2021-346-B.19724.19724.2 File:"1-PUSHH_220614_MET_Ivory_Chess_Piece_2021-346-B.raw", NativeID:"controllerType=0 controllerNumber=1 scan=19724"
GSPGEAGRPGEAGL	3|Oxidation|9|Oxidation	1-PUSHH_220614_MET_Ivory_Chess_Piece_2021-346-B.10234.10234.2 File:"1-PUSHH_220614_MET_Ivory_Chess_Piece_2021-346-B.raw", NativeID:"controllerType=0 controllerNumber=1 scan=10234"
GNDGATGAAGPPGSTG	12|Oxidation	1-PUSHH_220614_MET_Ivory_Chess_Piece_2021-346-B.9328.9328.2 File:"1-PUSHH_220614_MET_Ivory_Chess_Piece_2021-346-B.raw", NativeID:"controllerType=0 controllerNumber=1 scan=9328"
AGEVGPPGPPGPAGE	7|Oxidation|12|Oxidation	1-PUSHH_220614_MET_Ivory_Chess_Piece_2021-346-B.20888.20888.2 File:"1-PUSHH_220614_MET_Ivory_Chess_Piece_2021-346-B.raw", NativeID:"controllerType=0 controllerNumber=1 scan=20888"
GEQGPSGASGPAGPR		1-PUSHH_220614_MET_Ivory_Chess_Piece_2021-346-B.8311.8311.2 File:"1-PUSHH_220614_MET_Ivory_Chess_Piece_2021-346-B.raw", NativeID:"controllerType=0 controllerNumber=1 scan=8311"
QGAPGLQGMPGER	4|Oxidation|9|Oxidation|10|Oxidation	1-PUSHH_220614_MET_Ivory_Chess_Piece_2021-346-B.8598.8598.2 File:"1-PUSHH_220614_MET_Ivory_Chess_Piece_2021-346-B.raw", NativeID:"controllerType=0 controllerNumber=1 scan=8598"
GPSGPQGPSGPPGPK	8|Oxidation|14|Oxidation	1-PUSHH_220614_MET_Ivory_Chess_Piece_2021-346-B.7384.7384.2 File:"1-PUSHH_220614_MET_Ivory_Chess_Piece_2021-346-B.raw", NativeID:"controllerType=0 controllerNumber=1 scan=7384"
TGPAGPAGPIGPVGAR		1-PUSHH_220614_MET_Ivory_Chess_Piece_2021-346-B.24412.24412.2 File:"1-PUSHH_220614_MET_Ivory_Chess_Piece_2021-346-B.raw", NativeID:"controllerType=0 controllerNumber=1 scan=24412"
GFSGLDGAKGDAGPAG		1-PUSHH_220614_MET_Ivory_Chess_Piece_2021-346-B.23041.23041.2 File:"1-PUSHH_220614_MET_Ivory_Chess_Piece_2021-346-B.raw", NativeID:"controllerType=0 controllerNumber=1 scan=23041"
GAPGSPGPQGIAGQR	3|Oxidation|6|Oxidation	1-PUSHH_220614_MET_Ivory_Chess_Piece_2021-346-B.10652.10652.2 File:"1-PUSHH_220614_MET_Ivory_Chess_Piece_2021-346-B.raw", NativeID:"controllerType=0 controllerNumber=1 scan=10652"
GNDGATGAAGPPGSTGP	12|Oxidation	1-PUSHH_220614_MET_Ivory_Chess_Piece_2021-346-B.14387.14387.2 File:"1-PUSHH_220614_MET_Ivory_Chess_Piece_2021-346-B.raw", NativeID:"controllerType=0 controllerNumber=1 scan=14387"
SAGPPGATGFPGAAGR	5|Oxidation|11|Oxidation	1-PUSHH_220614_MET_Ivory_Chess_Piece_2021-346-B.16735.16735.2 File:"1-PUSHH_220614_MET_Ivory_Chess_Piece_2021-346-B.raw", NativeID:"controllerType=0 controllerNumber=1 scan=16735"
GEPGPPGPAGAAGPAGN	3|Oxidation|6|Oxidation|17|Deamidated	1-PUSHH_220614_MET_Ivory_Chess_Piece_2021-346-B.18775.18775.2 File:"1-PUSHH_220614_MET_Ivory_Chess_Piece_2021-346-B.raw", NativeID:"controllerType=0 controllerNumber=1 scan=18775"
GSAGPPGATGFPGAAGR		1-PUSHH_220614_MET_Ivory_Chess_Piece_2021-346-B.22557.22557.2 File:"1-PUSHH_220614_MET_Ivory_Chess_Piece_2021-346-B.raw", NativeID:"controllerType=0 controllerNumber=1 scan=22557"
TGDAGPAGPPGPPGPPG	10|Oxidation|16|Oxidation	1-PUSHH_220614_MET_Ivory_Chess_Piece_2021-346-B.21265.21265.2 File:"1-PUSHH_220614_MET_Ivory_Chess_Piece_2021-346-B.raw", NativeID:"controllerType=0 controllerNumber=1 scan=21265"
AGEVGPPGPPGPAGEK	7|Oxidation	1-PUSHH_220614_MET_Ivory_Chess_Piece_2021-346-B.15051.15051.2 File:"1-PUSHH_220614_MET_Ivory_Chess_Piece_2021-346-B.raw", NativeID:"controllerType=0 controllerNumber=1 scan=15051"
VGPPGPSGNAGPPGPSG	4|Oxidation|13|Oxidation	1-PUSHH_220614_MET_Ivory_Chess_Piece_2021-346-B.18045.18045.2 File:"1-PUSHH_220614_MET_Ivory_Chess_Piece_2021-346-B.raw", NativeID:"controllerType=0 controllerNumber=1 scan=18045"
GEPGPAGLPGPPGER	3|Oxidation|9|Oxidation|12|Oxidation	1-PUSHH_220614_MET_Ivory_Chess_Piece_2021-346-B.17057.17057.2 File:"1-PUSHH_220614_MET_Ivory_Chess_Piece_2021-346-B.raw", NativeID:"controllerType=0 controllerNumber=1 scan=17057"
PGEQGPSGASGPAGPR	1|Oxidation	1-PUSHH_220614_MET_Ivory_Chess_Piece_2021-346-B.15980.15980.2 File:"1-PUSHH_220614_MET_Ivory_Chess_Piece_2021-346-B.raw", NativeID:"controllerType=0 controllerNumber=1 scan=15980"
KGETGPSGPAGPTGAR		1-PUSHH_220614_MET_Ivory_Chess_Piece_2021-346-B.6774.6774.3 File:"1-PUSHH_220614_MET_Ivory_Chess_Piece_2021-346-B.raw", NativeID:"controllerType=0 controllerNumber=1 scan=6774"
GLNGLPGPIGPPGPR	3|Deamidated|6|Oxidation|12|Oxidation|14|Oxidation	1-PUSHH_220614_MET_Ivory_Chess_Piece_2021-346-B.30397.30397.2 File:"1-PUSHH_220614_MET_Ivory_Chess_Piece_2021-346-B.raw", NativeID:"controllerType=0 controllerNumber=1 scan=30397"
ETGPAGPAGPIGPVGAR		1-PUSHH_220614_MET_Ivory_Chess_Piece_2021-346-B.26373.26373.2 File:"1-PUSHH_220614_MET_Ivory_Chess_Piece_2021-346-B.raw", NativeID:"controllerType=0 controllerNumber=1 scan=26373"
GSEGPQGVRGEPGPPG	12|Oxidation|15|Oxidation	1-PUSHH_220614_MET_Ivory_Chess_Piece_2021-346-B.9555.9555.2 File:"1-PUSHH_220614_MET_Ivory_Chess_Piece_2021-346-B.raw", NativeID:"controllerType=0 controllerNumber=1 scan=9555"
*GAAGPAGNPGTDGQAGAK	9|Oxidation	1-PUSHH_220614_MET_Ivory_Chess_Piece_2021-346-B.5685.5685.2 File:"1-PUSHH_220614_MET_Ivory_Chess_Piece_2021-346-B.raw", NativeID:"controllerType=0 controllerNumber=1 scan=5685"
SPGEQGPSGASGPAGPR	2|Oxidation|5|Deamidated	1-PUSHH_220614_MET_Ivory_Chess_Piece_2021-346-B.9904.9904.2 File:"1-PUSHH_220614_MET_Ivory_Chess_Piece_2021-346-B.raw", NativeID:"controllerType=0 controllerNumber=1 scan=9904"
TGDAGPAGPPGPPGPPGP	10|Oxidation|13|Oxidation|16|Oxidation	1-PUSHH_220614_MET_Ivory_Chess_Piece_2021-346-B.23104.23104.2 File:"1-PUSHH_220614_MET_Ivory_Chess_Piece_2021-346-B.raw", NativeID:"controllerType=0 controllerNumber=1 scan=23104"
GPMGPPGLAGPPGESGR	3|Oxidation	1-PUSHH_220614_MET_Ivory_Chess_Piece_2021-346-B.22648.22648.2 File:"1-PUSHH_220614_MET_Ivory_Chess_Piece_2021-346-B.raw", NativeID:"controllerType=0 controllerNumber=1 scan=22648"
PAGAPGSPGPQGIAGQR	5|Oxidation|8|Oxidation	1-PUSHH_220614_MET_Ivory_Chess_Piece_2021-346-B.12415.12415.2 File:"1-PUSHH_220614_MET_Ivory_Chess_Piece_2021-346-B.raw", NativeID:"controllerType=0 controllerNumber=1 scan=12415"
DKGETGPSGPAGPTGAR		1-PUSHH_220614_MET_Ivory_Chess_Piece_2021-346-B.8259.8259.2 File:"1-PUSHH_220614_MET_Ivory_Chess_Piece_2021-346-B.raw", NativeID:"controllerType=0 controllerNumber=1 scan=8259"
GETGPAGPAGPIGPVGAR		1-PUSHH_220614_MET_Ivory_Chess_Piece_2021-346-B.26066.26066.2 File:"1-PUSHH_220614_MET_Ivory_Chess_Piece_2021-346-B.raw", NativeID:"controllerType=0 controllerNumber=1 scan=26066"
DGLNGLPGPIGPPGPR	4|Deamidated|7|Oxidation|13|Oxidation|15|Oxidation	1-PUSHH_220614_MET_Ivory_Chess_Piece_2021-346-B.35583.35583.2 File:"1-PUSHH_220614_MET_Ivory_Chess_Piece_2021-346-B.raw", NativeID:"controllerType=0 controllerNumber=1 scan=35583"
EQGAPGDIGAPGPSGAR	2|Deamidated|5|Oxidation|13|Oxidation	1-PUSHH_220614_MET_Ivory_Chess_Piece_2021-346-B.13220.13220.2 File:"1-PUSHH_220614_MET_Ivory_Chess_Piece_2021-346-B.raw", NativeID:"controllerType=0 controllerNumber=1 scan=13220"
GANGAPGIAGAPGFPGAR	3|Deamidated|6|Oxidation|12|Oxidation	1-PUSHH_220614_MET_Ivory_Chess_Piece_2021-346-B.29070.29070.2 File:"1-PUSHH_220614_MET_Ivory_Chess_Piece_2021-346-B.raw", NativeID:"controllerType=0 controllerNumber=1 scan=29070"
PGSPGENGAPGQMGPR	1|Oxidation|4|Oxidation|7|Deamidated|10|Oxidation|15|Oxidation	1-PUSHH_220614_MET_Ivory_Chess_Piece_2021-346-B.5221.5221.2 File:"1-PUSHH_220614_MET_Ivory_Chess_Piece_2021-346-B.raw", NativeID:"controllerType=0 controllerNumber=1 scan=5221"
GPAGAPGSPGPQGIAGQR		1-PUSHH_220614_MET_Ivory_Chess_Piece_2021-346-B.17855.17855.2 File:"1-PUSHH_220614_MET_Ivory_Chess_Piece_2021-346-B.raw", NativeID:"controllerType=0 controllerNumber=1 scan=17855"
GSPGEQGPSGASGPAGPR	3|Oxidation	1-PUSHH_220614_MET_Ivory_Chess_Piece_2021-346-B.9176.9176.2 File:"1-PUSHH_220614_MET_Ivory_Chess_Piece_2021-346-B.raw", NativeID:"controllerType=0 controllerNumber=1 scan=9176"
GNDGATGAAGPPGSTGPAGP	12|Oxidation	1-PUSHH_220614_MET_Ivory_Chess_Piece_2021-346-B.19162.19162.2 File:"1-PUSHH_220614_MET_Ivory_Chess_Piece_2021-346-B.raw", NativeID:"controllerType=0 controllerNumber=1 scan=19162"
GPPGSAGTPGKDGLNGLP	3|Oxidation|15|Deamidated|18|Oxidation	1-PUSHH_220614_MET_Ivory_Chess_Piece_2021-346-B.19947.19947.2 File:"1-PUSHH_220614_MET_Ivory_Chess_Piece_2021-346-B.raw", NativeID:"controllerType=0 controllerNumber=1 scan=19947"
GPPGAPGAPGAPGPVGPAGK	3|Oxidation	1-PUSHH_220614_MET_Ivory_Chess_Piece_2021-346-B.21141.21141.2 File:"1-PUSHH_220614_MET_Ivory_Chess_Piece_2021-346-B.raw", NativeID:"controllerType=0 controllerNumber=1 scan=21141"
GEQGAPGDIGAPGPSGAR	6|Oxidation|12|Oxidation	1-PUSHH_220614_MET_Ivory_Chess_Piece_2021-346-B.11995.11995.2 File:"1-PUSHH_220614_MET_Ivory_Chess_Piece_2021-346-B.raw", NativeID:"controllerType=0 controllerNumber=1 scan=11995"
GLTGPIGPPGPAGAPGDKG	9|Oxidation|15|Oxidation	1-PUSHH_220614_MET_Ivory_Chess_Piece_2021-346-B.24602.24602.2 File:"1-PUSHH_220614_MET_Ivory_Chess_Piece_2021-346-B.raw", NativeID:"controllerType=0 controllerNumber=1 scan=24602"
GAPGDRGEPGPPGPAGFA	3|Oxidation|9|Oxidation|12|Oxidation	1-PUSHH_220614_MET_Ivory_Chess_Piece_2021-346-B.20805.20805.2 File:"1-PUSHH_220614_MET_Ivory_Chess_Piece_2021-346-B.raw", NativeID:"controllerType=0 controllerNumber=1 scan=20805"
GRTGDAGPAGPPGPPGPPG	12|Oxidation|15|Oxidation|18|Oxidation	1-PUSHH_220614_MET_Ivory_Chess_Piece_2021-346-B.12449.12449.2 File:"1-PUSHH_220614_MET_Ivory_Chess_Piece_2021-346-B.raw", NativeID:"controllerType=0 controllerNumber=1 scan=12449"
GFPGSDGVAGPKGPAGER	3|Oxidation	1-PUSHH_220614_MET_Ivory_Chess_Piece_2021-346-B.16046.16046.3 File:"1-PUSHH_220614_MET_Ivory_Chess_Piece_2021-346-B.raw", NativeID:"controllerType=0 controllerNumber=1 scan=16046"
AGPTGPPGPIGNVGAPGPK	7|Oxidation|18|Oxidation	1-PUSHH_220614_MET_Ivory_Chess_Piece_2021-346-B.22309.22309.2 File:"1-PUSHH_220614_MET_Ivory_Chess_Piece_2021-346-B.raw", NativeID:"controllerType=0 controllerNumber=1 scan=22309"
GPPGSAGTPGKDGLNGLPG	3|Oxidation|15|Deamidated|18|Oxidation	1-PUSHH_220614_MET_Ivory_Chess_Piece_2021-346-B.22159.22159.2 File:"1-PUSHH_220614_MET_Ivory_Chess_Piece_2021-346-B.raw", NativeID:"controllerType=0 controllerNumber=1 scan=22159"
PGSPGEQGPSGASGPAGPR	1|Oxidation|4|Oxidation	1-PUSHH_220614_MET_Ivory_Chess_Piece_2021-346-B.9483.9483.2 File:"1-PUSHH_220614_MET_Ivory_Chess_Piece_2021-346-B.raw", NativeID:"controllerType=0 controllerNumber=1 scan=9483"
EPGSPGENGAPGQMGPR	2|Oxidation|5|Oxidation|8|Deamidated|11|Oxidation|14|Oxidation	1-PUSHH_220614_MET_Ivory_Chess_Piece_2021-346-B.6039.6039.2 File:"1-PUSHH_220614_MET_Ivory_Chess_Piece_2021-346-B.raw", NativeID:"controllerType=0 controllerNumber=1 scan=6039"
DGEAGAQGPPGPAGPAGER	10|Oxidation	1-PUSHH_220614_MET_Ivory_Chess_Piece_2021-346-B.16712.16712.2 File:"1-PUSHH_220614_MET_Ivory_Chess_Piece_2021-346-B.raw", NativeID:"controllerType=0 controllerNumber=1 scan=16712"
TGDAGPAGPPGPPGPPGPPG	10|Oxidation|13|Oxidation|16|Oxidation|19|Oxidation	1-PUSHH_220614_MET_Ivory_Chess_Piece_2021-346-B.21380.21380.2 File:"1-PUSHH_220614_MET_Ivory_Chess_Piece_2021-346-B.raw", NativeID:"controllerType=0 controllerNumber=1 scan=21380"
RGETGPAGPAGPIGPVGAR		1-PUSHH_220614_MET_Ivory_Chess_Piece_2021-346-B.19381.19381.3 File:"1-PUSHH_220614_MET_Ivory_Chess_Piece_2021-346-B.raw", NativeID:"controllerType=0 controllerNumber=1 scan=19381"
GSEGPQGVRGEPGPPGPAG	12|Oxidation|15|Oxidation	1-PUSHH_220614_MET_Ivory_Chess_Piece_2021-346-B.13322.13322.2 File:"1-PUSHH_220614_MET_Ivory_Chess_Piece_2021-346-B.raw", NativeID:"controllerType=0 controllerNumber=1 scan=13322"
GNDGATGAAGPPGSTGPAGPP	12|Oxidation|21|Oxidation	1-PUSHH_220614_MET_Ivory_Chess_Piece_2021-346-B.18242.18242.2 File:"1-PUSHH_220614_MET_Ivory_Chess_Piece_2021-346-B.raw", NativeID:"controllerType=0 controllerNumber=1 scan=18242"
PGEQGAPGDIGAPGPSGAR	1|Oxidation|7|Oxidation|13|Oxidation	1-PUSHH_220614_MET_Ivory_Chess_Piece_2021-346-B.12526.12526.2 File:"1-PUSHH_220614_MET_Ivory_Chess_Piece_2021-346-B.raw", NativeID:"controllerType=0 controllerNumber=1 scan=12526"
GFPGERGVQGPSGPAGPR	3|Oxidation|9|Deamidated	1-PUSHH_220614_MET_Ivory_Chess_Piece_2021-346-B.22492.22492.2 File:"1-PUSHH_220614_MET_Ivory_Chess_Piece_2021-346-B.raw", NativeID:"controllerType=0 controllerNumber=1 scan=22492"
SGDRGETGPAGPAGPIGPVG		1-PUSHH_220614_MET_Ivory_Chess_Piece_2021-346-B.28116.28116.2 File:"1-PUSHH_220614_MET_Ivory_Chess_Piece_2021-346-B.raw", NativeID:"controllerType=0 controllerNumber=1 scan=28116"
GEPGSPGENGAPGQMGPR	3|Oxidation|6|Oxidation|12|Oxidation|15|Oxidation	1-PUSHH_220614_MET_Ivory_Chess_Piece_2021-346-B.5629.5629.2 File:"1-PUSHH_220614_MET_Ivory_Chess_Piece_2021-346-B.raw", NativeID:"controllerType=0 controllerNumber=1 scan=5629"
EGAPGAEGSPGRDGSPGPK	4|Oxidation|10|Oxidation|16|Oxidation	1-PUSHH_220614_MET_Ivory_Chess_Piece_2021-346-B.3338.3338.2 File:"1-PUSHH_220614_MET_Ivory_Chess_Piece_2021-346-B.raw", NativeID:"controllerType=0 controllerNumber=1 scan=3338"
GLTGPIGPPGPAGAPGDKGE	9|Oxidation|15|Oxidation	1-PUSHH_220614_MET_Ivory_Chess_Piece_2021-346-B.25954.25954.2 File:"1-PUSHH_220614_MET_Ivory_Chess_Piece_2021-346-B.raw", NativeID:"controllerType=0 controllerNumber=1 scan=25954"
VGPPGPSGNAGPPGPSGPAGK	4|Oxidation|13|Oxidation	1-PUSHH_220614_MET_Ivory_Chess_Piece_2021-346-B.14618.14618.2 File:"1-PUSHH_220614_MET_Ivory_Chess_Piece_2021-346-B.raw", NativeID:"controllerType=0 controllerNumber=1 scan=14618"
GNDGATGAAGPPGSTGPAGPPG	12|Oxidation|21|Oxidation	1-PUSHH_220614_MET_Ivory_Chess_Piece_2021-346-B.17515.17515.2 File:"1-PUSHH_220614_MET_Ivory_Chess_Piece_2021-346-B.raw", NativeID:"controllerType=0 controllerNumber=1 scan=17515"
GPPGPMGPPGLAGPPGESGR	6|Oxidation	1-PUSHH_220614_MET_Ivory_Chess_Piece_2021-346-B.26865.26865.2 File:"1-PUSHH_220614_MET_Ivory_Chess_Piece_2021-346-B.raw", NativeID:"controllerType=0 controllerNumber=1 scan=26865"
GAAGPTGPPGPIGNVGAPGPK	9|Oxidation|20|Oxidation	1-PUSHH_220614_MET_Ivory_Chess_Piece_2021-346-B.23144.23144.2 File:"1-PUSHH_220614_MET_Ivory_Chess_Piece_2021-346-B.raw", NativeID:"controllerType=0 controllerNumber=1 scan=23144"
GLPGPPGAPGPQGFQGPPGE	6|Oxidation|9|Oxidation	1-PUSHH_220614_MET_Ivory_Chess_Piece_2021-346-B.39111.39111.2 File:"1-PUSHH_220614_MET_Ivory_Chess_Piece_2021-346-B.raw", NativeID:"controllerType=0 controllerNumber=1 scan=39111"
GPPGSPGEQGPSGASGPAGPR	3|Oxidation|6|Oxidation	1-PUSHH_220614_MET_Ivory_Chess_Piece_2021-346-B.10929.10929.2 File:"1-PUSHH_220614_MET_Ivory_Chess_Piece_2021-346-B.raw", NativeID:"controllerType=0 controllerNumber=1 scan=10929"
*GADGPAGAPGSPGPQGIAGQR	9|Oxidation|12|Oxidation	1-PUSHH_220614_MET_Ivory_Chess_Piece_2021-346-B.16152.16152.2 File:"1-PUSHH_220614_MET_Ivory_Chess_Piece_2021-346-B.raw", NativeID:"controllerType=0 controllerNumber=1 scan=16152"
*PGPAGAAGPAGNPGTDGQAGAK	1|Oxidation|13|Oxidation	1-PUSHH_220614_MET_Ivory_Chess_Piece_2021-346-B.9853.9853.2 File:"1-PUSHH_220614_MET_Ivory_Chess_Piece_2021-346-B.raw", NativeID:"controllerType=0 controllerNumber=1 scan=9853"
GDRGETGPAGPAGPIGPVGAR		1-PUSHH_220614_MET_Ivory_Chess_Piece_2021-346-B.21102.21102.3 File:"1-PUSHH_220614_MET_Ivory_Chess_Piece_2021-346-B.raw", NativeID:"controllerType=0 controllerNumber=1 scan=21102"
AGEVGPPGPPGPAGEKGAPGAD	7|Oxidation|10|Oxidation	1-PUSHH_220614_MET_Ivory_Chess_Piece_2021-346-B.17906.17906.2 File:"1-PUSHH_220614_MET_Ivory_Chess_Piece_2021-346-B.raw", NativeID:"controllerType=0 controllerNumber=1 scan=17906"
GSEGPQGVRGEPGPPGPAGAAG	6|Deamidated|12|Oxidation|15|Oxidation	1-PUSHH_220614_MET_Ivory_Chess_Piece_2021-346-B.16359.16359.2 File:"1-PUSHH_220614_MET_Ivory_Chess_Piece_2021-346-B.raw", NativeID:"controllerType=0 controllerNumber=1 scan=16359"
GNDGATGAAGPPGSTGPAGPPGF	12|Oxidation|21|Oxidation	1-PUSHH_220614_MET_Ivory_Chess_Piece_2021-346-B.33686.33686.2 File:"1-PUSHH_220614_MET_Ivory_Chess_Piece_2021-346-B.raw", NativeID:"controllerType=0 controllerNumber=1 scan=33686"
*PGADGPAGAPGSPGPQGIAGQR	1|Oxidation|10|Oxidation|13|Oxidation	1-PUSHH_220614_MET_Ivory_Chess_Piece_2021-346-B.16659.16659.2 File:"1-PUSHH_220614_MET_Ivory_Chess_Piece_2021-346-B.raw", NativeID:"controllerType=0 controllerNumber=1 scan=16659"
VGPPGPSGNAGPPGPSGPAGKEG	4|Oxidation|13|Oxidation	1-PUSHH_220614_MET_Ivory_Chess_Piece_2021-346-B.15559.15559.2 File:"1-PUSHH_220614_MET_Ivory_Chess_Piece_2021-346-B.raw", NativeID:"controllerType=0 controllerNumber=1 scan=15559"
SGDRGETGPAGPAGPIGPVGAR		1-PUSHH_220614_MET_Ivory_Chess_Piece_2021-346-B.21194.21194.3 File:"1-PUSHH_220614_MET_Ivory_Chess_Piece_2021-346-B.raw", NativeID:"controllerType=0 controllerNumber=1 scan=21194"
GAPGDRGEPGPPGPAGFAGPPG	3|Oxidation|9|Oxidation|12|Oxidation|21|Oxidation	1-PUSHH_220614_MET_Ivory_Chess_Piece_2021-346-B.22340.22340.2 File:"1-PUSHH_220614_MET_Ivory_Chess_Piece_2021-346-B.raw", NativeID:"controllerType=0 controllerNumber=1 scan=22340"
TGDAGPAGPPGPPGPPGPPGPPS	10|Oxidation|12|Oxidation|16|Oxidation|19|Oxidation	1-PUSHH_220614_MET_Ivory_Chess_Piece_2021-346-B.26531.26531.2 File:"1-PUSHH_220614_MET_Ivory_Chess_Piece_2021-346-B.raw", NativeID:"controllerType=0 controllerNumber=1 scan=26531"
GFSGLQGPPGPPGSPGEQGPSG	11|Oxidation|12|Oxidation|15|Oxidation	1-PUSHH_220614_MET_Ivory_Chess_Piece_2021-346-B.32735.32735.2 File:"1-PUSHH_220614_MET_Ivory_Chess_Piece_2021-346-B.raw", NativeID:"controllerType=0 controllerNumber=1 scan=32735"
TGDAGPAGPPGPPGPPGPPGPPSG	10|Oxidation|13|Oxidation|16|Oxidation	1-PUSHH_220614_MET_Ivory_Chess_Piece_2021-346-B.29373.29373.2 File:"1-PUSHH_220614_MET_Ivory_Chess_Piece_2021-346-B.raw", NativeID:"controllerType=0 controllerNumber=1 scan=29373"
GAPGAAGPTGPPGPIGNVGAPGPK	3|Oxidation|14|Oxidation|21|Oxidation	1-PUSHH_220614_MET_Ivory_Chess_Piece_2021-346-B.23834.23834.2 File:"1-PUSHH_220614_MET_Ivory_Chess_Piece_2021-346-B.raw", NativeID:"controllerType=0 controllerNumber=1 scan=23834"
*GAPGADGPAGAPGSPGPQGIAGQR		1-PUSHH_220614_MET_Ivory_Chess_Piece_2021-346-B.23113.23113.3 File:"1-PUSHH_220614_MET_Ivory_Chess_Piece_2021-346-B.raw", NativeID:"controllerType=0 controllerNumber=1 scan=23113"
TGPPGPAGQDGRPGPPGPPGSR	4|Oxidation|13|Oxidation|15|Oxidation|16|Oxidation	1-PUSHH_220614_MET_Ivory_Chess_Piece_2021-346-B.9479.9479.3 File:"1-PUSHH_220614_MET_Ivory_Chess_Piece_2021-346-B.raw", NativeID:"controllerType=0 controllerNumber=1 scan=9479"
GFSGLQGPPGPPGSPGEQGPSGA	9|Oxidation|12|Oxidation|15|Oxidation	1-PUSHH_220614_MET_Ivory_Chess_Piece_2021-346-B.33617.33617.2 File:"1-PUSHH_220614_MET_Ivory_Chess_Piece_2021-346-B.raw", NativeID:"controllerType=0 controllerNumber=1 scan=33617"
TGDAGPAGPPGPPGPPGPPGPPSGG	10|Oxidation|13|Oxidation|16|Oxidation	1-PUSHH_220614_MET_Ivory_Chess_Piece_2021-346-B.29032.29032.2 File:"1-PUSHH_220614_MET_Ivory_Chess_Piece_2021-346-B.raw", NativeID:"controllerType=0 controllerNumber=1 scan=29032"
GAPGDRGEPGPPGPAGFAGPPGAD	3|Oxidation|9|Oxidation|12|Oxidation|21|Oxidation	1-PUSHH_220614_MET_Ivory_Chess_Piece_2021-346-B.24736.24736.2 File:"1-PUSHH_220614_MET_Ivory_Chess_Piece_2021-346-B.raw", NativeID:"controllerType=0 controllerNumber=1 scan=24736"
GLTGPIGPPGPAGAPGDKGETGPSG	9|Oxidation|15|Oxidation	1-PUSHH_220614_MET_Ivory_Chess_Piece_2021-346-B.27300.27300.2 File:"1-PUSHH_220614_MET_Ivory_Chess_Piece_2021-346-B.raw", NativeID:"controllerType=0 controllerNumber=1 scan=27300"
GRTGDAGPAGPPGPPGPPGPPGPPSG	12|Oxidation|15|Oxidation|18|Oxidation|21|Oxidation	1-PUSHH_220614_MET_Ivory_Chess_Piece_2021-346-B.19995.19995.2 File:"1-PUSHH_220614_MET_Ivory_Chess_Piece_2021-346-B.raw", NativeID:"controllerType=0 controllerNumber=1 scan=19995"
GSEGPQGVRGEPGPPGPAGAAGPAGN	12|Oxidation|15|Oxidation	1-PUSHH_220614_MET_Ivory_Chess_Piece_2021-346-B.17782.17782.2 File:"1-PUSHH_220614_MET_Ivory_Chess_Piece_2021-346-B.raw", NativeID:"controllerType=0 controllerNumber=1 scan=17782"
GDAGAPGAAGPTGPPGPIGNVGAPGPK	6|Oxidation|15|Oxidation|24|Oxidation	1-PUSHH_220614_MET_Ivory_Chess_Piece_2021-346-B.25878.25878.2 File:"1-PUSHH_220614_MET_Ivory_Chess_Piece_2021-346-B.raw", NativeID:"controllerType=0 controllerNumber=1 scan=25878"
*GEPGPPGPAGAAGPAGNPGTDGQAGAK	5|Oxidation|6|Oxidation|18|Oxidation	1-PUSHH_220614_MET_Ivory_Chess_Piece_2021-346-B.14177.14177.2 File:"1-PUSHH_220614_MET_Ivory_Chess_Piece_2021-346-B.raw", NativeID:"controllerType=0 controllerNumber=1 scan=14177"
GLTGPIGPPGPAGAPGDKGETGPSGPAG	9|Oxidation|15|Oxidation	1-PUSHH_220614_MET_Ivory_Chess_Piece_2021-346-B.29619.29619.2 File:"1-PUSHH_220614_MET_Ivory_Chess_Piece_2021-346-B.raw", NativeID:"controllerType=0 controllerNumber=1 scan=29619"
*GEKGAPGADGPAGAPGSPGPQGIAGQR	6|Oxidation|15|Oxidation|18|Oxidation	1-PUSHH_220614_MET_Ivory_Chess_Piece_2021-346-B.13467.13467.3 File:"1-PUSHH_220614_MET_Ivory_Chess_Piece_2021-346-B.raw", NativeID:"controllerType=0 controllerNumber=1 scan=13467"
GPPGSAGTPGKDGLNGLPGPIGPPGPR	2|Oxidation|18|Oxidation|24|Oxidation|26|Oxidation	1-PUSHH_220614_MET_Ivory_Chess_Piece_2021-346-B.25494.25494.3 File:"1-PUSHH_220614_MET_Ivory_Chess_Piece_2021-346-B.raw", NativeID:"controllerType=0 controllerNumber=1 scan=25494"
GNDGATGAAGPPGSTGPAGPPGFPGAVGAK	12|Oxidation|21|Oxidation	1-PUSHH_220614_MET_Ivory_Chess_Piece_2021-346-B.30785.30785.2 File:"1-PUSHH_220614_MET_Ivory_Chess_Piece_2021-346-B.raw", NativeID:"controllerType=0 controllerNumber=1 scan=30785"
GSEGPQGVRGEPGPPGPAGAAGPAGNPGTD	12|Oxidation|15|Oxidation|27|Oxidation	1-PUSHH_220614_MET_Ivory_Chess_Piece_2021-346-B.19265.19265.3 File:"1-PUSHH_220614_MET_Ivory_Chess_Piece_2021-346-B.raw", NativeID:"controllerType=0 controllerNumber=1 scan=19265"
GFSGLQGPPGPPGSPGEQGPSGASGPAGPR	15|Oxidation	1-PUSHH_220614_MET_Ivory_Chess_Piece_2021-346-B.32511.32511.3 File:"1-PUSHH_220614_MET_Ivory_Chess_Piece_2021-346-B.raw", NativeID:"controllerType=0 controllerNumber=1 scan=32511"
GLTGPIGPPGPAGAPGDKGETGPSGPAGPTGAR	9|Oxidation|15|Oxidation	1-PUSHH_220614_MET_Ivory_Chess_Piece_2021-346-B.25684.25684.3 File:"1-PUSHH_220614_MET_Ivory_Chess_Piece_2021-346-B.raw", NativeID:"controllerType=0 controllerNumber=1 scan=25684"
*GSEGPQGVRGEPGPPGPAGAAGPAGNPGTDGQAGAK	12|Oxidation|15|Oxidation|27|Oxidation	1-PUSHH_220614_MET_Ivory_Chess_Piece_2021-346-B.15859.15859.3 File:"1-PUSHH_220614_MET_Ivory_Chess_Piece_2021-346-B.raw", NativeID:"controllerType=0 controllerNumber=1 scan=15859"
GSNGAPGNDGAKGDAGAPGAPGNQGAPGLQGMPGER	3|Deamidated|6|Oxidation|18|Oxidation|21|Oxidation|27|Oxidation|32|Oxidation|33|Oxidation	1-PUSHH_220614_MET_Ivory_Chess_Piece_2021-346-B.12677.12677.3 File:"1-PUSHH_220614_MET_Ivory_Chess_Piece_2021-346-B.raw", NativeID:"controllerType=0 controllerNumber=1 scan=12677"
GNDGATGAAGPPGSTGPAGPPGFPGAVGAKGEAGPQGSR	12|Oxidation|21|Oxidation|35|Oxidation|36|Deamidated	1-PUSHH_220614_MET_Ivory_Chess_Piece_2021-346-B.25961.25961.3 File:"1-PUSHH_220614_MET_Ivory_Chess_Piece_2021-346-B.raw", NativeID:"controllerType=0 controllerNumber=1 scan=25961"
XP_007108110.1 collagen alpha-1(III) chain [Physeter catodon]
GQPGVMGFPGPK	3|Oxidation|6|Oxidation|11|Oxidation	1-PUSHH_220614_MET_Ivory_Chess_Piece_2021-346-B.16282.16282.2 File:"1-PUSHH_220614_MET_Ivory_Chess_Piece_2021-346-B.raw", NativeID:"controllerType=0 controllerNumber=1 scan=16282"
GSPGGPGPQGPAGK	3|Oxidation	1-PUSHH_220614_MET_Ivory_Chess_Piece_2021-346-B.6012.6012.2 File:"1-PUSHH_220614_MET_Ivory_Chess_Piece_2021-346-B.raw", NativeID:"controllerType=0 controllerNumber=1 scan=6012"
GSPGGPGAAGFPGGR	3|Oxidation|12|Oxidation	1-PUSHH_220614_MET_Ivory_Chess_Piece_2021-346-B.12461.12461.2 File:"1-PUSHH_220614_MET_Ivory_Chess_Piece_2021-346-B.raw", NativeID:"controllerType=0 controllerNumber=1 scan=12461"
Taxonomic match: Phocoenidae Average Score= [0.74138508]
Containing these species:Neophocaena asiaeorientalis asiaeorientalis, Phocoena sinus
XP_024601210.1 collagen alpha-1(I) chain [Neophocaena asiaeorientalis asiaeorientalis]
PIGPVGAR		1-PUSHH_220614_MET_Ivory_Chess_Piece_2021-346-B.12606.12606.2 File:"1-PUSHH_220614_MET_Ivory_Chess_Piece_2021-346-B.raw", NativeID:"controllerType=0 controllerNumber=1 scan=12606"
ASGPMGPR	5|Oxidation	1-PUSHH_220614_MET_Ivory_Chess_Piece_2021-346-B.3442.3442.2 File:"1-PUSHH_220614_MET_Ivory_Chess_Piece_2021-346-B.raw", NativeID:"controllerType=0 controllerNumber=1 scan=3442"
PQGIAGQR		1-PUSHH_220614_MET_Ivory_Chess_Piece_2021-346-B.5964.5964.2 File:"1-PUSHH_220614_MET_Ivory_Chess_Piece_2021-346-B.raw", NativeID:"controllerType=0 controllerNumber=1 scan=5964"
SEGPQGVR		1-PUSHH_220614_MET_Ivory_Chess_Piece_2021-346-B.5258.5258.2 File:"1-PUSHH_220614_MET_Ivory_Chess_Piece_2021-346-B.raw", NativeID:"controllerType=0 controllerNumber=1 scan=5258"
VVGLPGQR	5|Oxidation	1-PUSHH_220614_MET_Ivory_Chess_Piece_2021-346-B.12717.12717.2 File:"1-PUSHH_220614_MET_Ivory_Chess_Piece_2021-346-B.raw", NativeID:"controllerType=0 controllerNumber=1 scan=12717"
TGFPGAAGR	4|Oxidation	1-PUSHH_220614_MET_Ivory_Chess_Piece_2021-346-B.9840.9840.2 File:"1-PUSHH_220614_MET_Ivory_Chess_Piece_2021-346-B.raw", NativeID:"controllerType=0 controllerNumber=1 scan=9840"
GFSGLDGAK		1-PUSHH_220614_MET_Ivory_Chess_Piece_2021-346-B.15857.15857.2 File:"1-PUSHH_220614_MET_Ivory_Chess_Piece_2021-346-B.raw", NativeID:"controllerType=0 controllerNumber=1 scan=15857"
SGASGPAGPR		1-PUSHH_220614_MET_Ivory_Chess_Piece_2021-346-B.4130.4130.2 File:"1-PUSHH_220614_MET_Ivory_Chess_Piece_2021-346-B.raw", NativeID:"controllerType=0 controllerNumber=1 scan=4130"
GPTGPQGPR		1-PUSHH_220614_MET_Ivory_Chess_Piece_2021-346-B.5668.5668.2 File:"1-PUSHH_220614_MET_Ivory_Chess_Piece_2021-346-B.raw", NativeID:"controllerType=0 controllerNumber=1 scan=5668"
SGPAGPTGAR		1-PUSHH_220614_MET_Ivory_Chess_Piece_2021-346-B.4949.4949.2 File:"1-PUSHH_220614_MET_Ivory_Chess_Piece_2021-346-B.raw", NativeID:"controllerType=0 controllerNumber=1 scan=4949"
QGPSGPAGPR		1-PUSHH_220614_MET_Ivory_Chess_Piece_2021-346-B.6153.6153.2 File:"1-PUSHH_220614_MET_Ivory_Chess_Piece_2021-346-B.raw", NativeID:"controllerType=0 controllerNumber=1 scan=6153"
GPSGPQGPSGP		1-PUSHH_220614_MET_Ivory_Chess_Piece_2021-346-B.12984.12984.2 File:"1-PUSHH_220614_MET_Ivory_Chess_Piece_2021-346-B.raw", NativeID:"controllerType=0 controllerNumber=1 scan=12984"
GPPGSAGTPGK	3|Oxidation	1-PUSHH_220614_MET_Ivory_Chess_Piece_2021-346-B.3332.3332.2 File:"1-PUSHH_220614_MET_Ivory_Chess_Piece_2021-346-B.raw", NativeID:"controllerType=0 controllerNumber=1 scan=3332"
PSGASGPAGPR		1-PUSHH_220614_MET_Ivory_Chess_Piece_2021-346-B.5181.5181.2 File:"1-PUSHH_220614_MET_Ivory_Chess_Piece_2021-346-B.raw", NativeID:"controllerType=0 controllerNumber=1 scan=5181"
PGASGPMGPR	1|Oxidation|7|Oxidation	1-PUSHH_220614_MET_Ivory_Chess_Piece_2021-346-B.4650.4650.2 File:"1-PUSHH_220614_MET_Ivory_Chess_Piece_2021-346-B.raw", NativeID:"controllerType=0 controllerNumber=1 scan=4650"
AGEVGPPGPPG	7|Oxidation|10|Oxidation	1-PUSHH_220614_MET_Ivory_Chess_Piece_2021-346-B.13450.13450.2 File:"1-PUSHH_220614_MET_Ivory_Chess_Piece_2021-346-B.raw", NativeID:"controllerType=0 controllerNumber=1 scan=13450"
PGPQGIAGQR		1-PUSHH_220614_MET_Ivory_Chess_Piece_2021-346-B.9861.9861.2 File:"1-PUSHH_220614_MET_Ivory_Chess_Piece_2021-346-B.raw", NativeID:"controllerType=0 controllerNumber=1 scan=9861"
PAGPIGPVGAR		1-PUSHH_220614_MET_Ivory_Chess_Piece_2021-346-B.17257.17257.2 File:"1-PUSHH_220614_MET_Ivory_Chess_Piece_2021-346-B.raw", NativeID:"controllerType=0 controllerNumber=1 scan=17257"
GARGEPGPAGL	6|Oxidation	1-PUSHH_220614_MET_Ivory_Chess_Piece_2021-346-B.12310.12310.2 File:"1-PUSHH_220614_MET_Ivory_Chess_Piece_2021-346-B.raw", NativeID:"controllerType=0 controllerNumber=1 scan=12310"
AGVMGFPGPK	4|Oxidation|7|Oxidation|9|Oxidation	1-PUSHH_220614_MET_Ivory_Chess_Piece_2021-346-B.12204.12204.2 File:"1-PUSHH_220614_MET_Ivory_Chess_Piece_2021-346-B.raw", NativeID:"controllerType=0 controllerNumber=1 scan=12204"
VQGPSGPAGPR		1-PUSHH_220614_MET_Ivory_Chess_Piece_2021-346-B.9144.9144.2 File:"1-PUSHH_220614_MET_Ivory_Chess_Piece_2021-346-B.raw", NativeID:"controllerType=0 controllerNumber=1 scan=9144"
GPSGPAGPTGAR		1-PUSHH_220614_MET_Ivory_Chess_Piece_2021-346-B.7075.7075.2 File:"1-PUSHH_220614_MET_Ivory_Chess_Piece_2021-346-B.raw", NativeID:"controllerType=0 controllerNumber=1 scan=7075"
GLTGPIGPPGPA	9|Oxidation	1-PUSHH_220614_MET_Ivory_Chess_Piece_2021-346-B.34855.34855.2 File:"1-PUSHH_220614_MET_Ivory_Chess_Piece_2021-346-B.raw", NativeID:"controllerType=0 controllerNumber=1 scan=34855"
AGEVGPPGPPGP	7|Oxidation|10|Oxidation	1-PUSHH_220614_MET_Ivory_Chess_Piece_2021-346-B.19511.19511.2 File:"1-PUSHH_220614_MET_Ivory_Chess_Piece_2021-346-B.raw", NativeID:"controllerType=0 controllerNumber=1 scan=19511"
VPGPMGPSGPR	5|Oxidation	1-PUSHH_220614_MET_Ivory_Chess_Piece_2021-346-B.11236.11236.2 File:"1-PUSHH_220614_MET_Ivory_Chess_Piece_2021-346-B.raw", NativeID:"controllerType=0 controllerNumber=1 scan=11236"
GSEGPQGVRGE		1-PUSHH_220614_MET_Ivory_Chess_Piece_2021-346-B.6762.6762.2 File:"1-PUSHH_220614_MET_Ivory_Chess_Piece_2021-346-B.raw", NativeID:"controllerType=0 controllerNumber=1 scan=6762"
GLTGSPGSPGPD	6|Oxidation|9|Oxidation	1-PUSHH_220614_MET_Ivory_Chess_Piece_2021-346-B.13630.13630.2 File:"1-PUSHH_220614_MET_Ivory_Chess_Piece_2021-346-B.raw", NativeID:"controllerType=0 controllerNumber=1 scan=13630"
PGATGFPGAAGR	7|Oxidation	1-PUSHH_220614_MET_Ivory_Chess_Piece_2021-346-B.12955.12955.2 File:"1-PUSHH_220614_MET_Ivory_Chess_Piece_2021-346-B.raw", NativeID:"controllerType=0 controllerNumber=1 scan=12955"
GVQGPSGPAGPR		1-PUSHH_220614_MET_Ivory_Chess_Piece_2021-346-B.10766.10766.2 File:"1-PUSHH_220614_MET_Ivory_Chess_Piece_2021-346-B.raw", NativeID:"controllerType=0 controllerNumber=1 scan=10766"
GPIGNVGAPGPK	11|Oxidation	1-PUSHH_220614_MET_Ivory_Chess_Piece_2021-346-B.14045.14045.2 File:"1-PUSHH_220614_MET_Ivory_Chess_Piece_2021-346-B.raw", NativeID:"controllerType=0 controllerNumber=1 scan=14045"
GADGAPGKDGVR		1-PUSHH_220614_MET_Ivory_Chess_Piece_2021-346-B.3979.3979.2 File:"1-PUSHH_220614_MET_Ivory_Chess_Piece_2021-346-B.raw", NativeID:"controllerType=0 controllerNumber=1 scan=3979"
GPSGPQGPSGPPG	12|Oxidation	1-PUSHH_220614_MET_Ivory_Chess_Piece_2021-346-B.11697.11697.2 File:"1-PUSHH_220614_MET_Ivory_Chess_Piece_2021-346-B.raw", NativeID:"controllerType=0 controllerNumber=1 scan=11697"
AGPAGPIGPVGAR		1-PUSHH_220614_MET_Ivory_Chess_Piece_2021-346-B.20247.20247.2 File:"1-PUSHH_220614_MET_Ivory_Chess_Piece_2021-346-B.raw", NativeID:"controllerType=0 controllerNumber=1 scan=20247"
TGPSGPAGPTGAR		1-PUSHH_220614_MET_Ivory_Chess_Piece_2021-346-B.8462.8462.2 File:"1-PUSHH_220614_MET_Ivory_Chess_Piece_2021-346-B.raw", NativeID:"controllerType=0 controllerNumber=1 scan=8462"
AGEVGPPGPPGPA	7|Oxidation|10|Oxidation	1-PUSHH_220614_MET_Ivory_Chess_Piece_2021-346-B.19345.19345.2 File:"1-PUSHH_220614_MET_Ivory_Chess_Piece_2021-346-B.raw", NativeID:"controllerType=0 controllerNumber=1 scan=19345"
GPPGPMGPPGLAG	3|Oxidation|6|Oxidation	1-PUSHH_220614_MET_Ivory_Chess_Piece_2021-346-B.27598.27598.2 File:"1-PUSHH_220614_MET_Ivory_Chess_Piece_2021-346-B.raw", NativeID:"controllerType=0 controllerNumber=1 scan=27598"
GVQGPSGPAGPRG		1-PUSHH_220614_MET_Ivory_Chess_Piece_2021-346-B.9974.9974.2 File:"1-PUSHH_220614_MET_Ivory_Chess_Piece_2021-346-B.raw", NativeID:"controllerType=0 controllerNumber=1 scan=9974"
GQAGVMGFPGPK	6|Oxidation	1-PUSHH_220614_MET_Ivory_Chess_Piece_2021-346-B.19647.19647.2 File:"1-PUSHH_220614_MET_Ivory_Chess_Piece_2021-346-B.raw", NativeID:"controllerType=0 controllerNumber=1 scan=19647"
GVPGPPGAAGPAGK	3|Oxidation|6|Oxidation	1-PUSHH_220614_MET_Ivory_Chess_Piece_2021-346-B.10499.10499.2 File:"1-PUSHH_220614_MET_Ivory_Chess_Piece_2021-346-B.raw", NativeID:"controllerType=0 controllerNumber=1 scan=10499"
GLTGPIGPPGPAGA	9|Oxidation	1-PUSHH_220614_MET_Ivory_Chess_Piece_2021-346-B.35960.35960.2 File:"1-PUSHH_220614_MET_Ivory_Chess_Piece_2021-346-B.raw", NativeID:"controllerType=0 controllerNumber=1 scan=35960"
TGDAGPAGPPGPPG	10|Oxidation|13|Oxidation	1-PUSHH_220614_MET_Ivory_Chess_Piece_2021-346-B.13812.13812.2 File:"1-PUSHH_220614_MET_Ivory_Chess_Piece_2021-346-B.raw", NativeID:"controllerType=0 controllerNumber=1 scan=13812"
AGEVGPPGPPGPAG	7|Oxidation|10|Oxidation	1-PUSHH_220614_MET_Ivory_Chess_Piece_2021-346-B.19248.19248.2 File:"1-PUSHH_220614_MET_Ivory_Chess_Piece_2021-346-B.raw", NativeID:"controllerType=0 controllerNumber=1 scan=19248"
GPSGPQGPSGPPGP	12|Oxidation	1-PUSHH_220614_MET_Ivory_Chess_Piece_2021-346-B.17252.17252.2 File:"1-PUSHH_220614_MET_Ivory_Chess_Piece_2021-346-B.raw", NativeID:"controllerType=0 controllerNumber=1 scan=17252"
GAPGDRGEPGPPG	3|Oxidation|9|Oxidation|12|Oxidation	1-PUSHH_220614_MET_Ivory_Chess_Piece_2021-346-B.3952.3952.2 File:"1-PUSHH_220614_MET_Ivory_Chess_Piece_2021-346-B.raw", NativeID:"controllerType=0 controllerNumber=1 scan=3952"
EGAPGAEGSPGRD	10|Oxidation	1-PUSHH_220614_MET_Ivory_Chess_Piece_2021-346-B.4730.4730.2 File:"1-PUSHH_220614_MET_Ivory_Chess_Piece_2021-346-B.raw", NativeID:"controllerType=0 controllerNumber=1 scan=4730"
PAGPAGPIGPVGAR		1-PUSHH_220614_MET_Ivory_Chess_Piece_2021-346-B.22143.22143.2 File:"1-PUSHH_220614_MET_Ivory_Chess_Piece_2021-346-B.raw", NativeID:"controllerType=0 controllerNumber=1 scan=22143"
GPPGATGFPGAAGR	9|Oxidation	1-PUSHH_220614_MET_Ivory_Chess_Piece_2021-346-B.16941.16941.2 File:"1-PUSHH_220614_MET_Ivory_Chess_Piece_2021-346-B.raw", NativeID:"controllerType=0 controllerNumber=1 scan=16941"
GLTGSPGSPGPDGK	6|Oxidation	1-PUSHH_220614_MET_Ivory_Chess_Piece_2021-346-B.9857.9857.2 File:"1-PUSHH_220614_MET_Ivory_Chess_Piece_2021-346-B.raw", NativeID:"controllerType=0 controllerNumber=1 scan=9857"
EQGPSGASGPAGPR		1-PUSHH_220614_MET_Ivory_Chess_Piece_2021-346-B.8131.8131.2 File:"1-PUSHH_220614_MET_Ivory_Chess_Piece_2021-346-B.raw", NativeID:"controllerType=0 controllerNumber=1 scan=8131"
GPAGPAGPIGPVGAR		1-PUSHH_220614_MET_Ivory_Chess_Piece_2021-346-B.23063.23063.2 File:"1-PUSHH_220614_MET_Ivory_Chess_Piece_2021-346-B.raw", NativeID:"controllerType=0 controllerNumber=1 scan=23063"
TGDAGPAGPPGPPGP	10|Oxidation|13|Oxidation	1-PUSHH_220614_MET_Ivory_Chess_Piece_2021-346-B.19724.19724.2 File:"1-PUSHH_220614_MET_Ivory_Chess_Piece_2021-346-B.raw", NativeID:"controllerType=0 controllerNumber=1 scan=19724"
GSPGEAGRPGEAGL	3|Oxidation|9|Oxidation	1-PUSHH_220614_MET_Ivory_Chess_Piece_2021-346-B.10234.10234.2 File:"1-PUSHH_220614_MET_Ivory_Chess_Piece_2021-346-B.raw", NativeID:"controllerType=0 controllerNumber=1 scan=10234"
GNDGATGAAGPPGSTG	12|Oxidation	1-PUSHH_220614_MET_Ivory_Chess_Piece_2021-346-B.9328.9328.2 File:"1-PUSHH_220614_MET_Ivory_Chess_Piece_2021-346-B.raw", NativeID:"controllerType=0 controllerNumber=1 scan=9328"
AGEVGPPGPPGPAGE	7|Oxidation|12|Oxidation	1-PUSHH_220614_MET_Ivory_Chess_Piece_2021-346-B.20888.20888.2 File:"1-PUSHH_220614_MET_Ivory_Chess_Piece_2021-346-B.raw", NativeID:"controllerType=0 controllerNumber=1 scan=20888"
GEQGPSGASGPAGPR		1-PUSHH_220614_MET_Ivory_Chess_Piece_2021-346-B.8311.8311.2 File:"1-PUSHH_220614_MET_Ivory_Chess_Piece_2021-346-B.raw", NativeID:"controllerType=0 controllerNumber=1 scan=8311"
QGAPGLQGMPGER	4|Oxidation|9|Oxidation|10|Oxidation	1-PUSHH_220614_MET_Ivory_Chess_Piece_2021-346-B.8598.8598.2 File:"1-PUSHH_220614_MET_Ivory_Chess_Piece_2021-346-B.raw", NativeID:"controllerType=0 controllerNumber=1 scan=8598"
GPSGPQGPSGPPGPK	8|Oxidation|14|Oxidation	1-PUSHH_220614_MET_Ivory_Chess_Piece_2021-346-B.7384.7384.2 File:"1-PUSHH_220614_MET_Ivory_Chess_Piece_2021-346-B.raw", NativeID:"controllerType=0 controllerNumber=1 scan=7384"
TGPAGPAGPIGPVGAR		1-PUSHH_220614_MET_Ivory_Chess_Piece_2021-346-B.24412.24412.2 File:"1-PUSHH_220614_MET_Ivory_Chess_Piece_2021-346-B.raw", NativeID:"controllerType=0 controllerNumber=1 scan=24412"
GFSGLDGAKGDAGPAG		1-PUSHH_220614_MET_Ivory_Chess_Piece_2021-346-B.23041.23041.2 File:"1-PUSHH_220614_MET_Ivory_Chess_Piece_2021-346-B.raw", NativeID:"controllerType=0 controllerNumber=1 scan=23041"
GNDGATGAAGPPGSTGP	12|Oxidation	1-PUSHH_220614_MET_Ivory_Chess_Piece_2021-346-B.14387.14387.2 File:"1-PUSHH_220614_MET_Ivory_Chess_Piece_2021-346-B.raw", NativeID:"controllerType=0 controllerNumber=1 scan=14387"
SAGPPGATGFPGAAGR	5|Oxidation|11|Oxidation	1-PUSHH_220614_MET_Ivory_Chess_Piece_2021-346-B.16735.16735.2 File:"1-PUSHH_220614_MET_Ivory_Chess_Piece_2021-346-B.raw", NativeID:"controllerType=0 controllerNumber=1 scan=16735"
GEPGPPGPAGAAGPAGN	3|Oxidation|6|Oxidation|17|Deamidated	1-PUSHH_220614_MET_Ivory_Chess_Piece_2021-346-B.18775.18775.2 File:"1-PUSHH_220614_MET_Ivory_Chess_Piece_2021-346-B.raw", NativeID:"controllerType=0 controllerNumber=1 scan=18775"
GSAGPPGATGFPGAAGR		1-PUSHH_220614_MET_Ivory_Chess_Piece_2021-346-B.22557.22557.2 File:"1-PUSHH_220614_MET_Ivory_Chess_Piece_2021-346-B.raw", NativeID:"controllerType=0 controllerNumber=1 scan=22557"
TGDAGPAGPPGPPGPPG	10|Oxidation|16|Oxidation	1-PUSHH_220614_MET_Ivory_Chess_Piece_2021-346-B.21265.21265.2 File:"1-PUSHH_220614_MET_Ivory_Chess_Piece_2021-346-B.raw", NativeID:"controllerType=0 controllerNumber=1 scan=21265"
AGEVGPPGPPGPAGEK	7|Oxidation	1-PUSHH_220614_MET_Ivory_Chess_Piece_2021-346-B.15051.15051.2 File:"1-PUSHH_220614_MET_Ivory_Chess_Piece_2021-346-B.raw", NativeID:"controllerType=0 controllerNumber=1 scan=15051"
VGPPGPSGNAGPPGPSG	4|Oxidation|13|Oxidation	1-PUSHH_220614_MET_Ivory_Chess_Piece_2021-346-B.18045.18045.2 File:"1-PUSHH_220614_MET_Ivory_Chess_Piece_2021-346-B.raw", NativeID:"controllerType=0 controllerNumber=1 scan=18045"
GEPGPAGLPGPPGER	3|Oxidation|9|Oxidation|12|Oxidation	1-PUSHH_220614_MET_Ivory_Chess_Piece_2021-346-B.17057.17057.2 File:"1-PUSHH_220614_MET_Ivory_Chess_Piece_2021-346-B.raw", NativeID:"controllerType=0 controllerNumber=1 scan=17057"
PGEQGPSGASGPAGPR	1|Oxidation	1-PUSHH_220614_MET_Ivory_Chess_Piece_2021-346-B.15980.15980.2 File:"1-PUSHH_220614_MET_Ivory_Chess_Piece_2021-346-B.raw", NativeID:"controllerType=0 controllerNumber=1 scan=15980"
KGETGPSGPAGPTGAR		1-PUSHH_220614_MET_Ivory_Chess_Piece_2021-346-B.6774.6774.3 File:"1-PUSHH_220614_MET_Ivory_Chess_Piece_2021-346-B.raw", NativeID:"controllerType=0 controllerNumber=1 scan=6774"
GLNGLPGPIGPPGPR	3|Deamidated|6|Oxidation|12|Oxidation|14|Oxidation	1-PUSHH_220614_MET_Ivory_Chess_Piece_2021-346-B.30397.30397.2 File:"1-PUSHH_220614_MET_Ivory_Chess_Piece_2021-346-B.raw", NativeID:"controllerType=0 controllerNumber=1 scan=30397"
ETGPAGPAGPIGPVGAR		1-PUSHH_220614_MET_Ivory_Chess_Piece_2021-346-B.26373.26373.2 File:"1-PUSHH_220614_MET_Ivory_Chess_Piece_2021-346-B.raw", NativeID:"controllerType=0 controllerNumber=1 scan=26373"
GSEGPQGVRGEPGPPG	12|Oxidation|15|Oxidation	1-PUSHH_220614_MET_Ivory_Chess_Piece_2021-346-B.9555.9555.2 File:"1-PUSHH_220614_MET_Ivory_Chess_Piece_2021-346-B.raw", NativeID:"controllerType=0 controllerNumber=1 scan=9555"
SPGEQGPSGASGPAGPR	2|Oxidation|5|Deamidated	1-PUSHH_220614_MET_Ivory_Chess_Piece_2021-346-B.9904.9904.2 File:"1-PUSHH_220614_MET_Ivory_Chess_Piece_2021-346-B.raw", NativeID:"controllerType=0 controllerNumber=1 scan=9904"
TGDAGPAGPPGPPGPPGP	10|Oxidation|13|Oxidation|16|Oxidation	1-PUSHH_220614_MET_Ivory_Chess_Piece_2021-346-B.23104.23104.2 File:"1-PUSHH_220614_MET_Ivory_Chess_Piece_2021-346-B.raw", NativeID:"controllerType=0 controllerNumber=1 scan=23104"
GPMGPPGLAGPPGESGR	3|Oxidation	1-PUSHH_220614_MET_Ivory_Chess_Piece_2021-346-B.22648.22648.2 File:"1-PUSHH_220614_MET_Ivory_Chess_Piece_2021-346-B.raw", NativeID:"controllerType=0 controllerNumber=1 scan=22648"
DKGETGPSGPAGPTGAR		1-PUSHH_220614_MET_Ivory_Chess_Piece_2021-346-B.8259.8259.2 File:"1-PUSHH_220614_MET_Ivory_Chess_Piece_2021-346-B.raw", NativeID:"controllerType=0 controllerNumber=1 scan=8259"
GETGPAGPAGPIGPVGAR		1-PUSHH_220614_MET_Ivory_Chess_Piece_2021-346-B.26066.26066.2 File:"1-PUSHH_220614_MET_Ivory_Chess_Piece_2021-346-B.raw", NativeID:"controllerType=0 controllerNumber=1 scan=26066"
DGLNGLPGPIGPPGPR	4|Deamidated|7|Oxidation|13|Oxidation|15|Oxidation	1-PUSHH_220614_MET_Ivory_Chess_Piece_2021-346-B.35583.35583.2 File:"1-PUSHH_220614_MET_Ivory_Chess_Piece_2021-346-B.raw", NativeID:"controllerType=0 controllerNumber=1 scan=35583"
GANGAPGIAGAPGFPGAR	3|Deamidated|6|Oxidation|12|Oxidation	1-PUSHH_220614_MET_Ivory_Chess_Piece_2021-346-B.29070.29070.2 File:"1-PUSHH_220614_MET_Ivory_Chess_Piece_2021-346-B.raw", NativeID:"controllerType=0 controllerNumber=1 scan=29070"
PGSPGENGAPGQMGPR	1|Oxidation|4|Oxidation|7|Deamidated|10|Oxidation|15|Oxidation	1-PUSHH_220614_MET_Ivory_Chess_Piece_2021-346-B.5221.5221.2 File:"1-PUSHH_220614_MET_Ivory_Chess_Piece_2021-346-B.raw", NativeID:"controllerType=0 controllerNumber=1 scan=5221"
GSPGEQGPSGASGPAGPR	3|Oxidation	1-PUSHH_220614_MET_Ivory_Chess_Piece_2021-346-B.9176.9176.2 File:"1-PUSHH_220614_MET_Ivory_Chess_Piece_2021-346-B.raw", NativeID:"controllerType=0 controllerNumber=1 scan=9176"
GNDGATGAAGPPGSTGPAGP	12|Oxidation	1-PUSHH_220614_MET_Ivory_Chess_Piece_2021-346-B.19162.19162.2 File:"1-PUSHH_220614_MET_Ivory_Chess_Piece_2021-346-B.raw", NativeID:"controllerType=0 controllerNumber=1 scan=19162"
GPPGSAGTPGKDGLNGLP	3|Oxidation|15|Deamidated|18|Oxidation	1-PUSHH_220614_MET_Ivory_Chess_Piece_2021-346-B.19947.19947.2 File:"1-PUSHH_220614_MET_Ivory_Chess_Piece_2021-346-B.raw", NativeID:"controllerType=0 controllerNumber=1 scan=19947"
GPPGAPGAPGAPGPVGPAGK	3|Oxidation	1-PUSHH_220614_MET_Ivory_Chess_Piece_2021-346-B.21141.21141.2 File:"1-PUSHH_220614_MET_Ivory_Chess_Piece_2021-346-B.raw", NativeID:"controllerType=0 controllerNumber=1 scan=21141"
GLTGPIGPPGPAGAPGDKG	9|Oxidation|15|Oxidation	1-PUSHH_220614_MET_Ivory_Chess_Piece_2021-346-B.24602.24602.2 File:"1-PUSHH_220614_MET_Ivory_Chess_Piece_2021-346-B.raw", NativeID:"controllerType=0 controllerNumber=1 scan=24602"
GAPGDRGEPGPPGPAGFA	3|Oxidation|9|Oxidation|12|Oxidation	1-PUSHH_220614_MET_Ivory_Chess_Piece_2021-346-B.20805.20805.2 File:"1-PUSHH_220614_MET_Ivory_Chess_Piece_2021-346-B.raw", NativeID:"controllerType=0 controllerNumber=1 scan=20805"
GRTGDAGPAGPPGPPGPPG	12|Oxidation|15|Oxidation|18|Oxidation	1-PUSHH_220614_MET_Ivory_Chess_Piece_2021-346-B.12449.12449.2 File:"1-PUSHH_220614_MET_Ivory_Chess_Piece_2021-346-B.raw", NativeID:"controllerType=0 controllerNumber=1 scan=12449"
AGPTGPPGPIGNVGAPGPK	7|Oxidation|18|Oxidation	1-PUSHH_220614_MET_Ivory_Chess_Piece_2021-346-B.22309.22309.2 File:"1-PUSHH_220614_MET_Ivory_Chess_Piece_2021-346-B.raw", NativeID:"controllerType=0 controllerNumber=1 scan=22309"
GPPGSAGTPGKDGLNGLPG	3|Oxidation|15|Deamidated|18|Oxidation	1-PUSHH_220614_MET_Ivory_Chess_Piece_2021-346-B.22159.22159.2 File:"1-PUSHH_220614_MET_Ivory_Chess_Piece_2021-346-B.raw", NativeID:"controllerType=0 controllerNumber=1 scan=22159"
PGSPGEQGPSGASGPAGPR	1|Oxidation|4|Oxidation	1-PUSHH_220614_MET_Ivory_Chess_Piece_2021-346-B.9483.9483.2 File:"1-PUSHH_220614_MET_Ivory_Chess_Piece_2021-346-B.raw", NativeID:"controllerType=0 controllerNumber=1 scan=9483"
EPGSPGENGAPGQMGPR	2|Oxidation|5|Oxidation|8|Deamidated|11|Oxidation|14|Oxidation	1-PUSHH_220614_MET_Ivory_Chess_Piece_2021-346-B.6039.6039.2 File:"1-PUSHH_220614_MET_Ivory_Chess_Piece_2021-346-B.raw", NativeID:"controllerType=0 controllerNumber=1 scan=6039"
DGEAGAQGPPGPAGPAGER	10|Oxidation	1-PUSHH_220614_MET_Ivory_Chess_Piece_2021-346-B.16712.16712.2 File:"1-PUSHH_220614_MET_Ivory_Chess_Piece_2021-346-B.raw", NativeID:"controllerType=0 controllerNumber=1 scan=16712"
TGDAGPAGPPGPPGPPGPPG	10|Oxidation|13|Oxidation|16|Oxidation|19|Oxidation	1-PUSHH_220614_MET_Ivory_Chess_Piece_2021-346-B.21380.21380.2 File:"1-PUSHH_220614_MET_Ivory_Chess_Piece_2021-346-B.raw", NativeID:"controllerType=0 controllerNumber=1 scan=21380"
RGETGPAGPAGPIGPVGAR		1-PUSHH_220614_MET_Ivory_Chess_Piece_2021-346-B.19381.19381.3 File:"1-PUSHH_220614_MET_Ivory_Chess_Piece_2021-346-B.raw", NativeID:"controllerType=0 controllerNumber=1 scan=19381"
GSEGPQGVRGEPGPPGPAG	12|Oxidation|15|Oxidation	1-PUSHH_220614_MET_Ivory_Chess_Piece_2021-346-B.13322.13322.2 File:"1-PUSHH_220614_MET_Ivory_Chess_Piece_2021-346-B.raw", NativeID:"controllerType=0 controllerNumber=1 scan=13322"
GNDGATGAAGPPGSTGPAGPP	12|Oxidation|21|Oxidation	1-PUSHH_220614_MET_Ivory_Chess_Piece_2021-346-B.18242.18242.2 File:"1-PUSHH_220614_MET_Ivory_Chess_Piece_2021-346-B.raw", NativeID:"controllerType=0 controllerNumber=1 scan=18242"
GFPGERGVQGPSGPAGPR	3|Oxidation|9|Deamidated	1-PUSHH_220614_MET_Ivory_Chess_Piece_2021-346-B.22492.22492.2 File:"1-PUSHH_220614_MET_Ivory_Chess_Piece_2021-346-B.raw", NativeID:"controllerType=0 controllerNumber=1 scan=22492"
SGDRGETGPAGPAGPIGPVG		1-PUSHH_220614_MET_Ivory_Chess_Piece_2021-346-B.28116.28116.2 File:"1-PUSHH_220614_MET_Ivory_Chess_Piece_2021-346-B.raw", NativeID:"controllerType=0 controllerNumber=1 scan=28116"
GEPGSPGENGAPGQMGPR	3|Oxidation|6|Oxidation|12|Oxidation|15|Oxidation	1-PUSHH_220614_MET_Ivory_Chess_Piece_2021-346-B.5629.5629.2 File:"1-PUSHH_220614_MET_Ivory_Chess_Piece_2021-346-B.raw", NativeID:"controllerType=0 controllerNumber=1 scan=5629"
EGAPGAEGSPGRDGSPGPK	4|Oxidation|10|Oxidation|16|Oxidation	1-PUSHH_220614_MET_Ivory_Chess_Piece_2021-346-B.3338.3338.2 File:"1-PUSHH_220614_MET_Ivory_Chess_Piece_2021-346-B.raw", NativeID:"controllerType=0 controllerNumber=1 scan=3338"
GLTGPIGPPGPAGAPGDKGE	9|Oxidation|15|Oxidation	1-PUSHH_220614_MET_Ivory_Chess_Piece_2021-346-B.25954.25954.2 File:"1-PUSHH_220614_MET_Ivory_Chess_Piece_2021-346-B.raw", NativeID:"controllerType=0 controllerNumber=1 scan=25954"
VGPPGPSGNAGPPGPSGPAGK	4|Oxidation|13|Oxidation	1-PUSHH_220614_MET_Ivory_Chess_Piece_2021-346-B.14618.14618.2 File:"1-PUSHH_220614_MET_Ivory_Chess_Piece_2021-346-B.raw", NativeID:"controllerType=0 controllerNumber=1 scan=14618"
GNDGATGAAGPPGSTGPAGPPG	12|Oxidation|21|Oxidation	1-PUSHH_220614_MET_Ivory_Chess_Piece_2021-346-B.17515.17515.2 File:"1-PUSHH_220614_MET_Ivory_Chess_Piece_2021-346-B.raw", NativeID:"controllerType=0 controllerNumber=1 scan=17515"
GPPGPMGPPGLAGPPGESGR	6|Oxidation	1-PUSHH_220614_MET_Ivory_Chess_Piece_2021-346-B.26865.26865.2 File:"1-PUSHH_220614_MET_Ivory_Chess_Piece_2021-346-B.raw", NativeID:"controllerType=0 controllerNumber=1 scan=26865"
GLPGPPGAPGPQGFQGPPGE	6|Oxidation|9|Oxidation	1-PUSHH_220614_MET_Ivory_Chess_Piece_2021-346-B.39111.39111.2 File:"1-PUSHH_220614_MET_Ivory_Chess_Piece_2021-346-B.raw", NativeID:"controllerType=0 controllerNumber=1 scan=39111"
GPPGSPGEQGPSGASGPAGPR	3|Oxidation|6|Oxidation	1-PUSHH_220614_MET_Ivory_Chess_Piece_2021-346-B.10929.10929.2 File:"1-PUSHH_220614_MET_Ivory_Chess_Piece_2021-346-B.raw", NativeID:"controllerType=0 controllerNumber=1 scan=10929"
GDRGETGPAGPAGPIGPVGAR		1-PUSHH_220614_MET_Ivory_Chess_Piece_2021-346-B.21102.21102.3 File:"1-PUSHH_220614_MET_Ivory_Chess_Piece_2021-346-B.raw", NativeID:"controllerType=0 controllerNumber=1 scan=21102"
AGEVGPPGPPGPAGEKGAPGAD	7|Oxidation|10|Oxidation	1-PUSHH_220614_MET_Ivory_Chess_Piece_2021-346-B.17906.17906.2 File:"1-PUSHH_220614_MET_Ivory_Chess_Piece_2021-346-B.raw", NativeID:"controllerType=0 controllerNumber=1 scan=17906"
GSEGPQGVRGEPGPPGPAGAAG	6|Deamidated|12|Oxidation|15|Oxidation	1-PUSHH_220614_MET_Ivory_Chess_Piece_2021-346-B.16359.16359.2 File:"1-PUSHH_220614_MET_Ivory_Chess_Piece_2021-346-B.raw", NativeID:"controllerType=0 controllerNumber=1 scan=16359"
GNDGATGAAGPPGSTGPAGPPGF	12|Oxidation|21|Oxidation	1-PUSHH_220614_MET_Ivory_Chess_Piece_2021-346-B.33686.33686.2 File:"1-PUSHH_220614_MET_Ivory_Chess_Piece_2021-346-B.raw", NativeID:"controllerType=0 controllerNumber=1 scan=33686"
VGPPGPSGNAGPPGPSGPAGKEG	4|Oxidation|13|Oxidation	1-PUSHH_220614_MET_Ivory_Chess_Piece_2021-346-B.15559.15559.2 File:"1-PUSHH_220614_MET_Ivory_Chess_Piece_2021-346-B.raw", NativeID:"controllerType=0 controllerNumber=1 scan=15559"
SGDRGETGPAGPAGPIGPVGAR		1-PUSHH_220614_MET_Ivory_Chess_Piece_2021-346-B.21194.21194.3 File:"1-PUSHH_220614_MET_Ivory_Chess_Piece_2021-346-B.raw", NativeID:"controllerType=0 controllerNumber=1 scan=21194"
GAPGDRGEPGPPGPAGFAGPPG	3|Oxidation|9|Oxidation|12|Oxidation|21|Oxidation	1-PUSHH_220614_MET_Ivory_Chess_Piece_2021-346-B.22340.22340.2 File:"1-PUSHH_220614_MET_Ivory_Chess_Piece_2021-346-B.raw", NativeID:"controllerType=0 controllerNumber=1 scan=22340"
TGDAGPAGPPGPPGPPGPPGPPS	10|Oxidation|12|Oxidation|16|Oxidation|19|Oxidation	1-PUSHH_220614_MET_Ivory_Chess_Piece_2021-346-B.26531.26531.2 File:"1-PUSHH_220614_MET_Ivory_Chess_Piece_2021-346-B.raw", NativeID:"controllerType=0 controllerNumber=1 scan=26531"
GFSGLQGPPGPPGSPGEQGPSG	11|Oxidation|12|Oxidation|15|Oxidation	1-PUSHH_220614_MET_Ivory_Chess_Piece_2021-346-B.32735.32735.2 File:"1-PUSHH_220614_MET_Ivory_Chess_Piece_2021-346-B.raw", NativeID:"controllerType=0 controllerNumber=1 scan=32735"
TGDAGPAGPPGPPGPPGPPGPPSG	10|Oxidation|13|Oxidation|16|Oxidation	1-PUSHH_220614_MET_Ivory_Chess_Piece_2021-346-B.29373.29373.2 File:"1-PUSHH_220614_MET_Ivory_Chess_Piece_2021-346-B.raw", NativeID:"controllerType=0 controllerNumber=1 scan=29373"
TGPPGPAGQDGRPGPPGPPGSR	4|Oxidation|13|Oxidation|15|Oxidation|16|Oxidation	1-PUSHH_220614_MET_Ivory_Chess_Piece_2021-346-B.9479.9479.3 File:"1-PUSHH_220614_MET_Ivory_Chess_Piece_2021-346-B.raw", NativeID:"controllerType=0 controllerNumber=1 scan=9479"
GFSGLQGPPGPPGSPGEQGPSGA	9|Oxidation|12|Oxidation|15|Oxidation	1-PUSHH_220614_MET_Ivory_Chess_Piece_2021-346-B.33617.33617.2 File:"1-PUSHH_220614_MET_Ivory_Chess_Piece_2021-346-B.raw", NativeID:"controllerType=0 controllerNumber=1 scan=33617"
TGDAGPAGPPGPPGPPGPPGPPSGG	10|Oxidation|13|Oxidation|16|Oxidation	1-PUSHH_220614_MET_Ivory_Chess_Piece_2021-346-B.29032.29032.2 File:"1-PUSHH_220614_MET_Ivory_Chess_Piece_2021-346-B.raw", NativeID:"controllerType=0 controllerNumber=1 scan=29032"
GAPGDRGEPGPPGPAGFAGPPGAD	3|Oxidation|9|Oxidation|12|Oxidation|21|Oxidation	1-PUSHH_220614_MET_Ivory_Chess_Piece_2021-346-B.24736.24736.2 File:"1-PUSHH_220614_MET_Ivory_Chess_Piece_2021-346-B.raw", NativeID:"controllerType=0 controllerNumber=1 scan=24736"
GLTGPIGPPGPAGAPGDKGETGPSG	9|Oxidation|15|Oxidation	1-PUSHH_220614_MET_Ivory_Chess_Piece_2021-346-B.27300.27300.2 File:"1-PUSHH_220614_MET_Ivory_Chess_Piece_2021-346-B.raw", NativeID:"controllerType=0 controllerNumber=1 scan=27300"
GRTGDAGPAGPPGPPGPPGPPGPPSG	12|Oxidation|15|Oxidation|18|Oxidation|21|Oxidation	1-PUSHH_220614_MET_Ivory_Chess_Piece_2021-346-B.19995.19995.2 File:"1-PUSHH_220614_MET_Ivory_Chess_Piece_2021-346-B.raw", NativeID:"controllerType=0 controllerNumber=1 scan=19995"
GSEGPQGVRGEPGPPGPAGAAGPAGN	12|Oxidation|15|Oxidation	1-PUSHH_220614_MET_Ivory_Chess_Piece_2021-346-B.17782.17782.2 File:"1-PUSHH_220614_MET_Ivory_Chess_Piece_2021-346-B.raw", NativeID:"controllerType=0 controllerNumber=1 scan=17782"
GLTGPIGPPGPAGAPGDKGETGPSGPAG	9|Oxidation|15|Oxidation	1-PUSHH_220614_MET_Ivory_Chess_Piece_2021-346-B.29619.29619.2 File:"1-PUSHH_220614_MET_Ivory_Chess_Piece_2021-346-B.raw", NativeID:"controllerType=0 controllerNumber=1 scan=29619"
GPPGSAGTPGKDGLNGLPGPIGPPGPR	2|Oxidation|18|Oxidation|24|Oxidation|26|Oxidation	1-PUSHH_220614_MET_Ivory_Chess_Piece_2021-346-B.25494.25494.3 File:"1-PUSHH_220614_MET_Ivory_Chess_Piece_2021-346-B.raw", NativeID:"controllerType=0 controllerNumber=1 scan=25494"
GNDGATGAAGPPGSTGPAGPPGFPGAVGAK	12|Oxidation|21|Oxidation	1-PUSHH_220614_MET_Ivory_Chess_Piece_2021-346-B.30785.30785.2 File:"1-PUSHH_220614_MET_Ivory_Chess_Piece_2021-346-B.raw", NativeID:"controllerType=0 controllerNumber=1 scan=30785"
GSEGPQGVRGEPGPPGPAGAAGPAGNPGTD	12|Oxidation|15|Oxidation|27|Oxidation	1-PUSHH_220614_MET_Ivory_Chess_Piece_2021-346-B.19265.19265.3 File:"1-PUSHH_220614_MET_Ivory_Chess_Piece_2021-346-B.raw", NativeID:"controllerType=0 controllerNumber=1 scan=19265"
GFSGLQGPPGPPGSPGEQGPSGASGPAGPR	15|Oxidation	1-PUSHH_220614_MET_Ivory_Chess_Piece_2021-346-B.32511.32511.3 File:"1-PUSHH_220614_MET_Ivory_Chess_Piece_2021-346-B.raw", NativeID:"controllerType=0 controllerNumber=1 scan=32511"
GLTGPIGPPGPAGAPGDKGETGPSGPAGPTGAR	9|Oxidation|15|Oxidation	1-PUSHH_220614_MET_Ivory_Chess_Piece_2021-346-B.25684.25684.3 File:"1-PUSHH_220614_MET_Ivory_Chess_Piece_2021-346-B.raw", NativeID:"controllerType=0 controllerNumber=1 scan=25684"
GSNGAPGNDGAKGDAGAPGAPGNQGAPGLQGMPGER	3|Deamidated|6|Oxidation|18|Oxidation|21|Oxidation|27|Oxidation|32|Oxidation|33|Oxidation	1-PUSHH_220614_MET_Ivory_Chess_Piece_2021-346-B.12677.12677.3 File:"1-PUSHH_220614_MET_Ivory_Chess_Piece_2021-346-B.raw", NativeID:"controllerType=0 controllerNumber=1 scan=12677"
GNDGATGAAGPPGSTGPAGPPGFPGAVGAKGEAGPQGSR	12|Oxidation|21|Oxidation|35|Oxidation|36|Deamidated	1-PUSHH_220614_MET_Ivory_Chess_Piece_2021-346-B.25961.25961.3 File:"1-PUSHH_220614_MET_Ivory_Chess_Piece_2021-346-B.raw", NativeID:"controllerType=0 controllerNumber=1 scan=25961"
XP_024622854.1 collagen alpha-2(I) chain [Neophocaena asiaeorientalis asiaeorientalis]
TGFPGAAGR	4|Oxidation	1-PUSHH_220614_MET_Ivory_Chess_Piece_2021-346-B.9840.9840.2 File:"1-PUSHH_220614_MET_Ivory_Chess_Piece_2021-346-B.raw", NativeID:"controllerType=0 controllerNumber=1 scan=9840"
PGATGFPGAAGR	7|Oxidation	1-PUSHH_220614_MET_Ivory_Chess_Piece_2021-346-B.12955.12955.2 File:"1-PUSHH_220614_MET_Ivory_Chess_Piece_2021-346-B.raw", NativeID:"controllerType=0 controllerNumber=1 scan=12955"
GPPGATGFPGAAGR	9|Oxidation	1-PUSHH_220614_MET_Ivory_Chess_Piece_2021-346-B.16941.16941.2 File:"1-PUSHH_220614_MET_Ivory_Chess_Piece_2021-346-B.raw", NativeID:"controllerType=0 controllerNumber=1 scan=16941"
GGTGPAGVR		1-PUSHH_220614_MET_Ivory_Chess_Piece_2021-346-B.5417.5417.2 File:"1-PUSHH_220614_MET_Ivory_Chess_Piece_2021-346-B.raw", NativeID:"controllerType=0 controllerNumber=1 scan=5417"
VVGPQGAR		1-PUSHH_220614_MET_Ivory_Chess_Piece_2021-346-B.6363.6363.2 File:"1-PUSHH_220614_MET_Ivory_Chess_Piece_2021-346-B.raw", NativeID:"controllerType=0 controllerNumber=1 scan=6363"
GLAGAVGPR		1-PUSHH_220614_MET_Ivory_Chess_Piece_2021-346-B.13550.13550.2 File:"1-PUSHH_220614_MET_Ivory_Chess_Piece_2021-346-B.raw", NativeID:"controllerType=0 controllerNumber=1 scan=13550"
VGAAGATGAR		1-PUSHH_220614_MET_Ivory_Chess_Piece_2021-346-B.4489.4489.2 File:"1-PUSHH_220614_MET_Ivory_Chess_Piece_2021-346-B.raw", NativeID:"controllerType=0 controllerNumber=1 scan=4489"
GVVGPQGAR		1-PUSHH_220614_MET_Ivory_Chess_Piece_2021-346-B.8308.8308.2 File:"1-PUSHH_220614_MET_Ivory_Chess_Piece_2021-346-B.raw", NativeID:"controllerType=0 controllerNumber=1 scan=8308"
VGAPGPAGAR		1-PUSHH_220614_MET_Ivory_Chess_Piece_2021-346-B.8164.8164.2 File:"1-PUSHH_220614_MET_Ivory_Chess_Piece_2021-346-B.raw", NativeID:"controllerType=0 controllerNumber=1 scan=8164"
PVGAAGATGAR		1-PUSHH_220614_MET_Ivory_Chess_Piece_2021-346-B.6232.6232.2 File:"1-PUSHH_220614_MET_Ivory_Chess_Piece_2021-346-B.raw", NativeID:"controllerType=0 controllerNumber=1 scan=6232"
GPVGAAGATGAR		1-PUSHH_220614_MET_Ivory_Chess_Piece_2021-346-B.7897.7897.2 File:"1-PUSHH_220614_MET_Ivory_Chess_Piece_2021-346-B.raw", NativeID:"controllerType=0 controllerNumber=1 scan=7897"
PVGLAGAVGPR		1-PUSHH_220614_MET_Ivory_Chess_Piece_2021-346-B.21809.21809.2 File:"1-PUSHH_220614_MET_Ivory_Chess_Piece_2021-346-B.raw", NativeID:"controllerType=0 controllerNumber=1 scan=21809"
APGTVGPAGPR	2|Oxidation	1-PUSHH_220614_MET_Ivory_Chess_Piece_2021-346-B.8810.8810.2 File:"1-PUSHH_220614_MET_Ivory_Chess_Piece_2021-346-B.raw", NativeID:"controllerType=0 controllerNumber=1 scan=8810"
PGPAGTAGEAGK	1|Oxidation	1-PUSHH_220614_MET_Ivory_Chess_Piece_2021-346-B.4546.4546.2 File:"1-PUSHH_220614_MET_Ivory_Chess_Piece_2021-346-B.raw", NativeID:"controllerType=0 controllerNumber=1 scan=4546"
GPVGLAGAVGPR		1-PUSHH_220614_MET_Ivory_Chess_Piece_2021-346-B.23636.23636.2 File:"1-PUSHH_220614_MET_Ivory_Chess_Piece_2021-346-B.raw", NativeID:"controllerType=0 controllerNumber=1 scan=23636"
GSDGSVGPVGPAG		1-PUSHH_220614_MET_Ivory_Chess_Piece_2021-346-B.22151.22151.2 File:"1-PUSHH_220614_MET_Ivory_Chess_Piece_2021-346-B.raw", NativeID:"controllerType=0 controllerNumber=1 scan=22151"
GPPGAVGNPGVN	2|Oxidation|9|Oxidation|12|Deamidated	1-PUSHH_220614_MET_Ivory_Chess_Piece_2021-346-B.13904.13904.2 File:"1-PUSHH_220614_MET_Ivory_Chess_Piece_2021-346-B.raw", NativeID:"controllerType=0 controllerNumber=1 scan=13904"
GAPGAVGAPGPAGA	3|Oxidation|9|Oxidation	1-PUSHH_220614_MET_Ivory_Chess_Piece_2021-346-B.15162.15162.2 File:"1-PUSHH_220614_MET_Ivory_Chess_Piece_2021-346-B.raw", NativeID:"controllerType=0 controllerNumber=1 scan=15162"
PGPVGAAGATGAR	1|Oxidation	1-PUSHH_220614_MET_Ivory_Chess_Piece_2021-346-B.18241.18241.2 File:"1-PUSHH_220614_MET_Ivory_Chess_Piece_2021-346-B.raw", NativeID:"controllerType=0 controllerNumber=1 scan=18241"
SGAAGPAGPIGSR		1-PUSHH_220614_MET_Ivory_Chess_Piece_2021-346-B.12186.12186.2 File:"1-PUSHH_220614_MET_Ivory_Chess_Piece_2021-346-B.raw", NativeID:"controllerType=0 controllerNumber=1 scan=12186"
SGPVGLAGAVGPR		1-PUSHH_220614_MET_Ivory_Chess_Piece_2021-346-B.24735.24735.2 File:"1-PUSHH_220614_MET_Ivory_Chess_Piece_2021-346-B.raw", NativeID:"controllerType=0 controllerNumber=1 scan=24735"
PGPLGIAGPTGAR	1|Oxidation	1-PUSHH_220614_MET_Ivory_Chess_Piece_2021-346-B.24963.24963.2 File:"1-PUSHH_220614_MET_Ivory_Chess_Piece_2021-346-B.raw", NativeID:"controllerType=0 controllerNumber=1 scan=24963"
QGAPGTVGPAGPR	4|Oxidation	1-PUSHH_220614_MET_Ivory_Chess_Piece_2021-346-B.9815.9815.2 File:"1-PUSHH_220614_MET_Ivory_Chess_Piece_2021-346-B.raw", NativeID:"controllerType=0 controllerNumber=1 scan=9815"
GAPGAVGAPGPAGAN	3|Oxidation|11|Oxidation	1-PUSHH_220614_MET_Ivory_Chess_Piece_2021-346-B.13628.13628.2 File:"1-PUSHH_220614_MET_Ivory_Chess_Piece_2021-346-B.raw", NativeID:"controllerType=0 controllerNumber=1 scan=13628"
ESGAAGPAGPIGSR		1-PUSHH_220614_MET_Ivory_Chess_Piece_2021-346-B.13553.13553.2 File:"1-PUSHH_220614_MET_Ivory_Chess_Piece_2021-346-B.raw", NativeID:"controllerType=0 controllerNumber=1 scan=13553"
PSGPVGLAGAVGPR		1-PUSHH_220614_MET_Ivory_Chess_Piece_2021-346-B.27182.27182.2 File:"1-PUSHH_220614_MET_Ivory_Chess_Piece_2021-346-B.raw", NativeID:"controllerType=0 controllerNumber=1 scan=27182"
TGETGASGPPGFVG	10|Oxidation	1-PUSHH_220614_MET_Ivory_Chess_Piece_2021-346-B.27693.27693.2 File:"1-PUSHH_220614_MET_Ivory_Chess_Piece_2021-346-B.raw", NativeID:"controllerType=0 controllerNumber=1 scan=27693"
GAPGAVGAPGPAGANG	3|Oxidation|9|Oxidation	1-PUSHH_220614_MET_Ivory_Chess_Piece_2021-346-B.13293.13293.2 File:"1-PUSHH_220614_MET_Ivory_Chess_Piece_2021-346-B.raw", NativeID:"controllerType=0 controllerNumber=1 scan=13293"
GSDGSVGPVGPAGPL		1-PUSHH_220614_MET_Ivory_Chess_Piece_2021-346-B.41118.41118.2 File:"1-PUSHH_220614_MET_Ivory_Chess_Piece_2021-346-B.raw", NativeID:"controllerType=0 controllerNumber=1 scan=41118"
GIPGPVGAAGATGAR	3|Oxidation	1-PUSHH_220614_MET_Ivory_Chess_Piece_2021-346-B.18391.18391.2 File:"1-PUSHH_220614_MET_Ivory_Chess_Piece_2021-346-B.raw", NativeID:"controllerType=0 controllerNumber=1 scan=18391"
GESGAAGPAGPIGSR		1-PUSHH_220614_MET_Ivory_Chess_Piece_2021-346-B.13477.13477.2 File:"1-PUSHH_220614_MET_Ivory_Chess_Piece_2021-346-B.raw", NativeID:"controllerType=0 controllerNumber=1 scan=13477"
PGEFGLPGPAGPR	1|Oxidation|7|Oxidation	1-PUSHH_220614_MET_Ivory_Chess_Piece_2021-346-B.27660.27660.2 File:"1-PUSHH_220614_MET_Ivory_Chess_Piece_2021-346-B.raw", NativeID:"controllerType=0 controllerNumber=1 scan=27660"
GGPPGATGFPGAAGR	10|Oxidation	1-PUSHH_220614_MET_Ivory_Chess_Piece_2021-346-B.17974.17974.2 File:"1-PUSHH_220614_MET_Ivory_Chess_Piece_2021-346-B.raw", NativeID:"controllerType=0 controllerNumber=1 scan=17974"
GPSGPVGLAGAVGPR		1-PUSHH_220614_MET_Ivory_Chess_Piece_2021-346-B.28041.28041.2 File:"1-PUSHH_220614_MET_Ivory_Chess_Piece_2021-346-B.raw", NativeID:"controllerType=0 controllerNumber=1 scan=28041"
EPGPLGIAGPTGAR	2|Oxidation	1-PUSHH_220614_MET_Ivory_Chess_Piece_2021-346-B.27315.27315.2 File:"1-PUSHH_220614_MET_Ivory_Chess_Piece_2021-346-B.raw", NativeID:"controllerType=0 controllerNumber=1 scan=27315"
GSDGSVGPVGPAGPLG		1-PUSHH_220614_MET_Ivory_Chess_Piece_2021-346-B.39974.39974.2 File:"1-PUSHH_220614_MET_Ivory_Chess_Piece_2021-346-B.raw", NativeID:"controllerType=0 controllerNumber=1 scan=39974"
EPGEPGQTGPAGAR	2|Oxidation|5|Oxidation	1-PUSHH_220614_MET_Ivory_Chess_Piece_2021-346-B.5899.5899.2 File:"1-PUSHH_220614_MET_Ivory_Chess_Piece_2021-346-B.raw", NativeID:"controllerType=0 controllerNumber=1 scan=5899"
GPPGASGAPGPQGFQ	3|Oxidation|9|Oxidation	1-PUSHH_220614_MET_Ivory_Chess_Piece_2021-346-B.21170.21170.2 File:"1-PUSHH_220614_MET_Ivory_Chess_Piece_2021-346-B.raw", NativeID:"controllerType=0 controllerNumber=1 scan=21170"
GEPGPLGIAGPTGAR	3|Oxidation	1-PUSHH_220614_MET_Ivory_Chess_Piece_2021-346-B.26560.26560.2 File:"1-PUSHH_220614_MET_Ivory_Chess_Piece_2021-346-B.raw", NativeID:"controllerType=0 controllerNumber=1 scan=26560"
GPPGAVGNPGVNGAPG	2|Oxidation|9|Oxidation|12|Deamidated|15|Oxidation	1-PUSHH_220614_MET_Ivory_Chess_Piece_2021-346-B.15631.15631.2 File:"1-PUSHH_220614_MET_Ivory_Chess_Piece_2021-346-B.raw", NativeID:"controllerType=0 controllerNumber=1 scan=15631"
GAPGAVGAPGPAGANGD	3|Oxidation|9|Oxidation	1-PUSHH_220614_MET_Ivory_Chess_Piece_2021-346-B.14620.14620.2 File:"1-PUSHH_220614_MET_Ivory_Chess_Piece_2021-346-B.raw", NativeID:"controllerType=0 controllerNumber=1 scan=14620"
TGETGASGPPGFVGE	10|Oxidation	1-PUSHH_220614_MET_Ivory_Chess_Piece_2021-346-B.29459.29459.2 File:"1-PUSHH_220614_MET_Ivory_Chess_Piece_2021-346-B.raw", NativeID:"controllerType=0 controllerNumber=1 scan=29459"
PGESGAAGPAGPIGSR	1|Oxidation	1-PUSHH_220614_MET_Ivory_Chess_Piece_2021-346-B.14160.14160.2 File:"1-PUSHH_220614_MET_Ivory_Chess_Piece_2021-346-B.raw", NativeID:"controllerType=0 controllerNumber=1 scan=14160"
GSPGERGEVGPAGPN	3|Oxidation|15|Deamidated	1-PUSHH_220614_MET_Ivory_Chess_Piece_2021-346-B.10805.10805.2 File:"1-PUSHH_220614_MET_Ivory_Chess_Piece_2021-346-B.raw", NativeID:"controllerType=0 controllerNumber=1 scan=10805"
GPPGASGAPGPQGFQG	3|Oxidation|9|Oxidation	1-PUSHH_220614_MET_Ivory_Chess_Piece_2021-346-B.21610.21610.2 File:"1-PUSHH_220614_MET_Ivory_Chess_Piece_2021-346-B.raw", NativeID:"controllerType=0 controllerNumber=1 scan=21610"
DGGPPGATGFPGAAGR	5|Oxidation|11|Oxidation	1-PUSHH_220614_MET_Ivory_Chess_Piece_2021-346-B.19968.19968.2 File:"1-PUSHH_220614_MET_Ivory_Chess_Piece_2021-346-B.raw", NativeID:"controllerType=0 controllerNumber=1 scan=19968"
RGIPGPVGAAGATGAR	4|Oxidation	1-PUSHH_220614_MET_Ivory_Chess_Piece_2021-346-B.13157.13157.3 File:"1-PUSHH_220614_MET_Ivory_Chess_Piece_2021-346-B.raw", NativeID:"controllerType=0 controllerNumber=1 scan=13157"
AAGPAGPNGPPGPAGSR	8|Deamidated|13|Oxidation	1-PUSHH_220614_MET_Ivory_Chess_Piece_2021-346-B.12197.12197.2 File:"1-PUSHH_220614_MET_Ivory_Chess_Piece_2021-346-B.raw", NativeID:"controllerType=0 controllerNumber=1 scan=12197"
GDGGPPGATGFPGAAGR	12|Oxidation	1-PUSHH_220614_MET_Ivory_Chess_Piece_2021-346-B.22194.22194.2 File:"1-PUSHH_220614_MET_Ivory_Chess_Piece_2021-346-B.raw", NativeID:"controllerType=0 controllerNumber=1 scan=22194"
GIPGEFGLPGPAGPR	3|Oxidation|9|Oxidation|11|Oxidation	1-PUSHH_220614_MET_Ivory_Chess_Piece_2021-346-B.29741.29741.2 File:"1-PUSHH_220614_MET_Ivory_Chess_Piece_2021-346-B.raw", NativeID:"controllerType=0 controllerNumber=1 scan=29741"
GSDGSVGPVGPAGPLGSA		1-PUSHH_220614_MET_Ivory_Chess_Piece_2021-346-B.40643.40643.2 File:"1-PUSHH_220614_MET_Ivory_Chess_Piece_2021-346-B.raw", NativeID:"controllerType=0 controllerNumber=1 scan=40643"
PPGESGAAGPAGPIGSR	2|Oxidation	1-PUSHH_220614_MET_Ivory_Chess_Piece_2021-346-B.15390.15390.2 File:"1-PUSHH_220614_MET_Ivory_Chess_Piece_2021-346-B.raw", NativeID:"controllerType=0 controllerNumber=1 scan=15390"
AAGLPGVAGAPGLPGPR	5|Oxidation|11|Oxidation|16|Oxidation	1-PUSHH_220614_MET_Ivory_Chess_Piece_2021-346-B.28920.28920.2 File:"1-PUSHH_220614_MET_Ivory_Chess_Piece_2021-346-B.raw", NativeID:"controllerType=0 controllerNumber=1 scan=28920"
TGETGASGPPGFVGEK	10|Oxidation	1-PUSHH_220614_MET_Ivory_Chess_Piece_2021-346-B.17824.17824.2 File:"1-PUSHH_220614_MET_Ivory_Chess_Piece_2021-346-B.raw", NativeID:"controllerType=0 controllerNumber=1 scan=17824"
GAPGAVGAPGPAGANGDR	3|Oxidation|9|Oxidation|15|Deamidated	1-PUSHH_220614_MET_Ivory_Chess_Piece_2021-346-B.10843.10843.2 File:"1-PUSHH_220614_MET_Ivory_Chess_Piece_2021-346-B.raw", NativeID:"controllerType=0 controllerNumber=1 scan=10843"
GPPGESGAAGPAGPIGSR		1-PUSHH_220614_MET_Ivory_Chess_Piece_2021-346-B.18129.18129.2 File:"1-PUSHH_220614_MET_Ivory_Chess_Piece_2021-346-B.raw", NativeID:"controllerType=0 controllerNumber=1 scan=18129"
GSDGSVGPVGPAGPLGSAG		1-PUSHH_220614_MET_Ivory_Chess_Piece_2021-346-B.42303.42303.2 File:"1-PUSHH_220614_MET_Ivory_Chess_Piece_2021-346-B.raw", NativeID:"controllerType=0 controllerNumber=1 scan=42303"
GAPGAVGAPGPAGANGDRG	3|Oxidation|9|Oxidation	1-PUSHH_220614_MET_Ivory_Chess_Piece_2021-346-B.9827.9827.2 File:"1-PUSHH_220614_MET_Ivory_Chess_Piece_2021-346-B.raw", NativeID:"controllerType=0 controllerNumber=1 scan=9827"
TTGEIGSAGPPGPPGLR	11|Oxidation|14|Oxidation	1-PUSHH_220614_MET_Ivory_Chess_Piece_2021-346-B.22825.22825.2 File:"1-PUSHH_220614_MET_Ivory_Chess_Piece_2021-346-B.raw", NativeID:"controllerType=0 controllerNumber=1 scan=22825"
GELGPVGNPGPAGPAGSR	9|Oxidation	1-PUSHH_220614_MET_Ivory_Chess_Piece_2021-346-B.20916.20916.2 File:"1-PUSHH_220614_MET_Ivory_Chess_Piece_2021-346-B.raw", NativeID:"controllerType=0 controllerNumber=1 scan=20916"
GPPGESGAAGPAGPIGSRG	3|Oxidation	1-PUSHH_220614_MET_Ivory_Chess_Piece_2021-346-B.15687.15687.2 File:"1-PUSHH_220614_MET_Ivory_Chess_Piece_2021-346-B.raw", NativeID:"controllerType=0 controllerNumber=1 scan=15687"
GSDGSVGPVGPAGPLGSAGP		1-PUSHH_220614_MET_Ivory_Chess_Piece_2021-346-B.43086.43086.2 File:"1-PUSHH_220614_MET_Ivory_Chess_Piece_2021-346-B.raw", NativeID:"controllerType=0 controllerNumber=1 scan=43086"
GTTGEIGSAGPPGPPGLR	12|Oxidation|15|Oxidation	1-PUSHH_220614_MET_Ivory_Chess_Piece_2021-346-B.23518.23518.2 File:"1-PUSHH_220614_MET_Ivory_Chess_Piece_2021-346-B.raw", NativeID:"controllerType=0 controllerNumber=1 scan=23518"
GPPGASGAPGPQGFQGPPG	3|Oxidation|9|Oxidation|18|Oxidation	1-PUSHH_220614_MET_Ivory_Chess_Piece_2021-346-B.24621.24621.2 File:"1-PUSHH_220614_MET_Ivory_Chess_Piece_2021-346-B.raw", NativeID:"controllerType=0 controllerNumber=1 scan=24621"
GAPGAVGAPGPAGANGDRGE	3|Oxidation|9|Oxidation	1-PUSHH_220614_MET_Ivory_Chess_Piece_2021-346-B.10503.10503.2 File:"1-PUSHH_220614_MET_Ivory_Chess_Piece_2021-346-B.raw", NativeID:"controllerType=0 controllerNumber=1 scan=10503"
GTTGEIGSAGPPGPPGLRG	12|Oxidation|14|Oxidation	1-PUSHH_220614_MET_Ivory_Chess_Piece_2021-346-B.23294.23294.2 File:"1-PUSHH_220614_MET_Ivory_Chess_Piece_2021-346-B.raw", NativeID:"controllerType=0 controllerNumber=1 scan=23294"
SRGDGGPPGATGFPGAAGR	8|Oxidation|14|Oxidation	1-PUSHH_220614_MET_Ivory_Chess_Piece_2021-346-B.18627.18627.2 File:"1-PUSHH_220614_MET_Ivory_Chess_Piece_2021-346-B.raw", NativeID:"controllerType=0 controllerNumber=1 scan=18627"
GSPGERGEVGPAGPNGFAG	3|Oxidation	1-PUSHH_220614_MET_Ivory_Chess_Piece_2021-346-B.20957.20957.2 File:"1-PUSHH_220614_MET_Ivory_Chess_Piece_2021-346-B.raw", NativeID:"controllerType=0 controllerNumber=1 scan=20957"
TGPPGPSGITGPPGPPGPAG	3|Oxidation|4|Oxidation|13|Oxidation|16|Oxidation	1-PUSHH_220614_MET_Ivory_Chess_Piece_2021-346-B.27737.27737.2 File:"1-PUSHH_220614_MET_Ivory_Chess_Piece_2021-346-B.raw", NativeID:"controllerType=0 controllerNumber=1 scan=27737"
GPPGAVGNPGVNGAPGEAGR	9|Oxidation|15|Oxidation	1-PUSHH_220614_MET_Ivory_Chess_Piece_2021-346-B.13691.13691.2 File:"1-PUSHH_220614_MET_Ivory_Chess_Piece_2021-346-B.raw", NativeID:"controllerType=0 controllerNumber=1 scan=13691"
GSRGDGGPPGATGFPGAAGR	9|Oxidation|15|Oxidation	1-PUSHH_220614_MET_Ivory_Chess_Piece_2021-346-B.12337.12337.3 File:"1-PUSHH_220614_MET_Ivory_Chess_Piece_2021-346-B.raw", NativeID:"controllerType=0 controllerNumber=1 scan=12337"
GAPGAVGAPGPAGANGDRGEA	3|Oxidation|9|Oxidation	1-PUSHH_220614_MET_Ivory_Chess_Piece_2021-346-B.11321.11321.2 File:"1-PUSHH_220614_MET_Ivory_Chess_Piece_2021-346-B.raw", NativeID:"controllerType=0 controllerNumber=1 scan=11321"
GSDGSVGPVGPAGPLGSAGPPG	21|Oxidation	1-PUSHH_220614_MET_Ivory_Chess_Piece_2021-346-B.42851.42851.2 File:"1-PUSHH_220614_MET_Ivory_Chess_Piece_2021-346-B.raw", NativeID:"controllerType=0 controllerNumber=1 scan=42851"
GPPGASGAPGPQGFQGPPGE	3|Oxidation|11|Oxidation|18|Oxidation	1-PUSHH_220614_MET_Ivory_Chess_Piece_2021-346-B.26304.26304.2 File:"1-PUSHH_220614_MET_Ivory_Chess_Piece_2021-346-B.raw", NativeID:"controllerType=0 controllerNumber=1 scan=26304"
GAPGAVGAPGPAGANGDRGEAG	3|Oxidation|9|Oxidation	1-PUSHH_220614_MET_Ivory_Chess_Piece_2021-346-B.12069.12069.2 File:"1-PUSHH_220614_MET_Ivory_Chess_Piece_2021-346-B.raw", NativeID:"controllerType=0 controllerNumber=1 scan=12069"
TGPPGPSGITGPPGPPGPAGK	4|Oxidation|13|Oxidation|16|Oxidation	1-PUSHH_220614_MET_Ivory_Chess_Piece_2021-346-B.21231.21231.2 File:"1-PUSHH_220614_MET_Ivory_Chess_Piece_2021-346-B.raw", NativeID:"controllerType=0 controllerNumber=1 scan=21231"
AGSRGDGGPPGATGFPGAAGR	10|Oxidation|16|Oxidation	1-PUSHH_220614_MET_Ivory_Chess_Piece_2021-346-B.12420.12420.3 File:"1-PUSHH_220614_MET_Ivory_Chess_Piece_2021-346-B.raw", NativeID:"controllerType=0 controllerNumber=1 scan=12420"
GPPGAVGNPGVNGAPGEAGRD	3|Oxidation|9|Oxidation|12|Deamidated|15|Oxidation	1-PUSHH_220614_MET_Ivory_Chess_Piece_2021-346-B.13211.13211.2 File:"1-PUSHH_220614_MET_Ivory_Chess_Piece_2021-346-B.raw", NativeID:"controllerType=0 controllerNumber=1 scan=13211"
GSDGSVGPVGPAGPLGSAGPPGF	21|Oxidation	1-PUSHH_220614_MET_Ivory_Chess_Piece_2021-346-B.51613.51613.2 File:"1-PUSHH_220614_MET_Ivory_Chess_Piece_2021-346-B.raw", NativeID:"controllerType=0 controllerNumber=1 scan=51613"
GAPGAVGAPGPAGANGDRGEAGPAG	3|Oxidation|9|Oxidation	1-PUSHH_220614_MET_Ivory_Chess_Piece_2021-346-B.15634.15634.2 File:"1-PUSHH_220614_MET_Ivory_Chess_Piece_2021-346-B.raw", NativeID:"controllerType=0 controllerNumber=1 scan=15634"
GPPGAVGNPGVNGAPGEAGRDGN	3|Oxidation|9|Oxidation|15|Oxidation	1-PUSHH_220614_MET_Ivory_Chess_Piece_2021-346-B.12077.12077.2 File:"1-PUSHH_220614_MET_Ivory_Chess_Piece_2021-346-B.raw", NativeID:"controllerType=0 controllerNumber=1 scan=12077"
GPPGASGAPGPQGFQGPPGEPGEPGQTGPAGAR	2|Oxidation|9|Oxidation|21|Oxidation|24|Oxidation	1-PUSHH_220614_MET_Ivory_Chess_Piece_2021-346-B.24734.24734.3 File:"1-PUSHH_220614_MET_Ivory_Chess_Piece_2021-346-B.raw", NativeID:"controllerType=0 controllerNumber=1 scan=24734"
GPSGPSGPSGKDGR		1-PUSHH_220614_MET_Ivory_Chess_Piece_2021-346-B.3277.3277.2 File:"1-PUSHH_220614_MET_Ivory_Chess_Piece_2021-346-B.raw", NativeID:"controllerType=0 controllerNumber=1 scan=3277"
*GNRGEPGPSGPVGLAGAVGPR	2|Deamidated|6|Oxidation|8|Oxidation	1-PUSHH_220614_MET_Ivory_Chess_Piece_2021-346-B.30215.30215.3 File:"1-PUSHH_220614_MET_Ivory_Chess_Piece_2021-346-B.raw", NativeID:"controllerType=0 controllerNumber=1 scan=30215"
XP_024592827.1 collagen alpha-1(II) chain [Neophocaena asiaeorientalis asiaeorientalis]
~PQGLAGQR		1-PUSHH_220614_MET_Ivory_Chess_Piece_2021-346-B.5964.5964.2 File:"1-PUSHH_220614_MET_Ivory_Chess_Piece_2021-346-B.raw", NativeID:"controllerType=0 controllerNumber=1 scan=5964"
TGFPGAAGR	4|Oxidation	1-PUSHH_220614_MET_Ivory_Chess_Piece_2021-346-B.9840.9840.2 File:"1-PUSHH_220614_MET_Ivory_Chess_Piece_2021-346-B.raw", NativeID:"controllerType=0 controllerNumber=1 scan=9840"
~GPQGPSGAPGP		1-PUSHH_220614_MET_Ivory_Chess_Piece_2021-346-B.12984.12984.2 File:"1-PUSHH_220614_MET_Ivory_Chess_Piece_2021-346-B.raw", NativeID:"controllerType=0 controllerNumber=1 scan=12984"
~PGPQGLAGQR		1-PUSHH_220614_MET_Ivory_Chess_Piece_2021-346-B.9861.9861.2 File:"1-PUSHH_220614_MET_Ivory_Chess_Piece_2021-346-B.raw", NativeID:"controllerType=0 controllerNumber=1 scan=9861"
~GAPGERGPSGL	6|Oxidation	1-PUSHH_220614_MET_Ivory_Chess_Piece_2021-346-B.12310.12310.2 File:"1-PUSHH_220614_MET_Ivory_Chess_Piece_2021-346-B.raw", NativeID:"controllerType=0 controllerNumber=1 scan=12310"
GLTGPIGPPGPA	9|Oxidation	1-PUSHH_220614_MET_Ivory_Chess_Piece_2021-346-B.34855.34855.2 File:"1-PUSHH_220614_MET_Ivory_Chess_Piece_2021-346-B.raw", NativeID:"controllerType=0 controllerNumber=1 scan=34855"
PGATGFPGAAGR	7|Oxidation	1-PUSHH_220614_MET_Ivory_Chess_Piece_2021-346-B.12955.12955.2 File:"1-PUSHH_220614_MET_Ivory_Chess_Piece_2021-346-B.raw", NativeID:"controllerType=0 controllerNumber=1 scan=12955"
GLTGPIGPPGPAGA	9|Oxidation	1-PUSHH_220614_MET_Ivory_Chess_Piece_2021-346-B.35960.35960.2 File:"1-PUSHH_220614_MET_Ivory_Chess_Piece_2021-346-B.raw", NativeID:"controllerType=0 controllerNumber=1 scan=35960"
GPPGATGFPGAAGR	9|Oxidation	1-PUSHH_220614_MET_Ivory_Chess_Piece_2021-346-B.16941.16941.2 File:"1-PUSHH_220614_MET_Ivory_Chess_Piece_2021-346-B.raw", NativeID:"controllerType=0 controllerNumber=1 scan=16941"
GQPGVMGFPGPK	3|Oxidation|6|Oxidation|11|Oxidation	1-PUSHH_220614_MET_Ivory_Chess_Piece_2021-346-B.16282.16282.2 File:"1-PUSHH_220614_MET_Ivory_Chess_Piece_2021-346-B.raw", NativeID:"controllerType=0 controllerNumber=1 scan=16282"
DGPPGPQGLAGQR	3|Oxidation	1-PUSHH_220614_MET_Ivory_Chess_Piece_2021-346-B.20959.20959.2 File:"1-PUSHH_220614_MET_Ivory_Chess_Piece_2021-346-B.raw", NativeID:"controllerType=0 controllerNumber=1 scan=20959"
AQGPPGATGFPGAAGR	4|Oxidation|5|Oxidation|11|Oxidation	1-PUSHH_220614_MET_Ivory_Chess_Piece_2021-346-B.16769.16769.2 File:"1-PUSHH_220614_MET_Ivory_Chess_Piece_2021-346-B.raw", NativeID:"controllerType=0 controllerNumber=1 scan=16769"
XP_024589416.1 collagen alpha-1(III) chain [Neophocaena asiaeorientalis asiaeorientalis]
GQPGVMGFPGPK	3|Oxidation|6|Oxidation|11|Oxidation	1-PUSHH_220614_MET_Ivory_Chess_Piece_2021-346-B.16282.16282.2 File:"1-PUSHH_220614_MET_Ivory_Chess_Piece_2021-346-B.raw", NativeID:"controllerType=0 controllerNumber=1 scan=16282"
GSPGGPGPQGPAGK	3|Oxidation	1-PUSHH_220614_MET_Ivory_Chess_Piece_2021-346-B.6012.6012.2 File:"1-PUSHH_220614_MET_Ivory_Chess_Piece_2021-346-B.raw", NativeID:"controllerType=0 controllerNumber=1 scan=6012"
GSPGGPGAAGFPGGR	3|Oxidation|12|Oxidation	1-PUSHH_220614_MET_Ivory_Chess_Piece_2021-346-B.12461.12461.2 File:"1-PUSHH_220614_MET_Ivory_Chess_Piece_2021-346-B.raw", NativeID:"controllerType=0 controllerNumber=1 scan=12461"
XP_032494411.1 collagen alpha-1(III) chain isoform X1 [Phocoena sinus]
GQPGVMGFPGPK	3|Oxidation|6|Oxidation|11|Oxidation	1-PUSHH_220614_MET_Ivory_Chess_Piece_2021-346-B.16282.16282.2 File:"1-PUSHH_220614_MET_Ivory_Chess_Piece_2021-346-B.raw", NativeID:"controllerType=0 controllerNumber=1 scan=16282"
GSPGGPGPQGPAGK	3|Oxidation	1-PUSHH_220614_MET_Ivory_Chess_Piece_2021-346-B.6012.6012.2 File:"1-PUSHH_220614_MET_Ivory_Chess_Piece_2021-346-B.raw", NativeID:"controllerType=0 controllerNumber=1 scan=6012"
GSPGGPGAAGFPGGR	3|Oxidation|12|Oxidation	1-PUSHH_220614_MET_Ivory_Chess_Piece_2021-346-B.12461.12461.2 File:"1-PUSHH_220614_MET_Ivory_Chess_Piece_2021-346-B.raw", NativeID:"controllerType=0 controllerNumber=1 scan=12461"
XP_032471591.1 collagen alpha-1(I) chain isoform X1 [Phocoena sinus]
PIGPVGAR		1-PUSHH_220614_MET_Ivory_Chess_Piece_2021-346-B.12606.12606.2 File:"1-PUSHH_220614_MET_Ivory_Chess_Piece_2021-346-B.raw", NativeID:"controllerType=0 controllerNumber=1 scan=12606"
ASGPMGPR	5|Oxidation	1-PUSHH_220614_MET_Ivory_Chess_Piece_2021-346-B.3442.3442.2 File:"1-PUSHH_220614_MET_Ivory_Chess_Piece_2021-346-B.raw", NativeID:"controllerType=0 controllerNumber=1 scan=3442"
PQGIAGQR		1-PUSHH_220614_MET_Ivory_Chess_Piece_2021-346-B.5964.5964.2 File:"1-PUSHH_220614_MET_Ivory_Chess_Piece_2021-346-B.raw", NativeID:"controllerType=0 controllerNumber=1 scan=5964"
SEGPQGVR		1-PUSHH_220614_MET_Ivory_Chess_Piece_2021-346-B.5258.5258.2 File:"1-PUSHH_220614_MET_Ivory_Chess_Piece_2021-346-B.raw", NativeID:"controllerType=0 controllerNumber=1 scan=5258"
VVGLPGQR	5|Oxidation	1-PUSHH_220614_MET_Ivory_Chess_Piece_2021-346-B.12717.12717.2 File:"1-PUSHH_220614_MET_Ivory_Chess_Piece_2021-346-B.raw", NativeID:"controllerType=0 controllerNumber=1 scan=12717"
TGFPGAAGR	4|Oxidation	1-PUSHH_220614_MET_Ivory_Chess_Piece_2021-346-B.9840.9840.2 File:"1-PUSHH_220614_MET_Ivory_Chess_Piece_2021-346-B.raw", NativeID:"controllerType=0 controllerNumber=1 scan=9840"
GFSGLDGAK		1-PUSHH_220614_MET_Ivory_Chess_Piece_2021-346-B.15857.15857.2 File:"1-PUSHH_220614_MET_Ivory_Chess_Piece_2021-346-B.raw", NativeID:"controllerType=0 controllerNumber=1 scan=15857"
SGASGPAGPR		1-PUSHH_220614_MET_Ivory_Chess_Piece_2021-346-B.4130.4130.2 File:"1-PUSHH_220614_MET_Ivory_Chess_Piece_2021-346-B.raw", NativeID:"controllerType=0 controllerNumber=1 scan=4130"
GPTGPQGPR		1-PUSHH_220614_MET_Ivory_Chess_Piece_2021-346-B.5668.5668.2 File:"1-PUSHH_220614_MET_Ivory_Chess_Piece_2021-346-B.raw", NativeID:"controllerType=0 controllerNumber=1 scan=5668"
SGPAGPTGAR		1-PUSHH_220614_MET_Ivory_Chess_Piece_2021-346-B.4949.4949.2 File:"1-PUSHH_220614_MET_Ivory_Chess_Piece_2021-346-B.raw", NativeID:"controllerType=0 controllerNumber=1 scan=4949"
QGPSGPAGPR		1-PUSHH_220614_MET_Ivory_Chess_Piece_2021-346-B.6153.6153.2 File:"1-PUSHH_220614_MET_Ivory_Chess_Piece_2021-346-B.raw", NativeID:"controllerType=0 controllerNumber=1 scan=6153"
GPSGPQGPSGP		1-PUSHH_220614_MET_Ivory_Chess_Piece_2021-346-B.12984.12984.2 File:"1-PUSHH_220614_MET_Ivory_Chess_Piece_2021-346-B.raw", NativeID:"controllerType=0 controllerNumber=1 scan=12984"
GPPGSAGTPGK	3|Oxidation	1-PUSHH_220614_MET_Ivory_Chess_Piece_2021-346-B.3332.3332.2 File:"1-PUSHH_220614_MET_Ivory_Chess_Piece_2021-346-B.raw", NativeID:"controllerType=0 controllerNumber=1 scan=3332"
PSGASGPAGPR		1-PUSHH_220614_MET_Ivory_Chess_Piece_2021-346-B.5181.5181.2 File:"1-PUSHH_220614_MET_Ivory_Chess_Piece_2021-346-B.raw", NativeID:"controllerType=0 controllerNumber=1 scan=5181"
PGASGPMGPR	1|Oxidation|7|Oxidation	1-PUSHH_220614_MET_Ivory_Chess_Piece_2021-346-B.4650.4650.2 File:"1-PUSHH_220614_MET_Ivory_Chess_Piece_2021-346-B.raw", NativeID:"controllerType=0 controllerNumber=1 scan=4650"
AGEVGPPGPPG	7|Oxidation|10|Oxidation	1-PUSHH_220614_MET_Ivory_Chess_Piece_2021-346-B.13450.13450.2 File:"1-PUSHH_220614_MET_Ivory_Chess_Piece_2021-346-B.raw", NativeID:"controllerType=0 controllerNumber=1 scan=13450"
PGPQGIAGQR		1-PUSHH_220614_MET_Ivory_Chess_Piece_2021-346-B.9861.9861.2 File:"1-PUSHH_220614_MET_Ivory_Chess_Piece_2021-346-B.raw", NativeID:"controllerType=0 controllerNumber=1 scan=9861"
PAGPIGPVGAR		1-PUSHH_220614_MET_Ivory_Chess_Piece_2021-346-B.17257.17257.2 File:"1-PUSHH_220614_MET_Ivory_Chess_Piece_2021-346-B.raw", NativeID:"controllerType=0 controllerNumber=1 scan=17257"
GARGEPGPAGL	6|Oxidation	1-PUSHH_220614_MET_Ivory_Chess_Piece_2021-346-B.12310.12310.2 File:"1-PUSHH_220614_MET_Ivory_Chess_Piece_2021-346-B.raw", NativeID:"controllerType=0 controllerNumber=1 scan=12310"
AGVMGFPGPK	4|Oxidation|7|Oxidation|9|Oxidation	1-PUSHH_220614_MET_Ivory_Chess_Piece_2021-346-B.12204.12204.2 File:"1-PUSHH_220614_MET_Ivory_Chess_Piece_2021-346-B.raw", NativeID:"controllerType=0 controllerNumber=1 scan=12204"
VQGPSGPAGPR		1-PUSHH_220614_MET_Ivory_Chess_Piece_2021-346-B.9144.9144.2 File:"1-PUSHH_220614_MET_Ivory_Chess_Piece_2021-346-B.raw", NativeID:"controllerType=0 controllerNumber=1 scan=9144"
GPSGPAGPTGAR		1-PUSHH_220614_MET_Ivory_Chess_Piece_2021-346-B.7075.7075.2 File:"1-PUSHH_220614_MET_Ivory_Chess_Piece_2021-346-B.raw", NativeID:"controllerType=0 controllerNumber=1 scan=7075"
GLTGPIGPPGPA	9|Oxidation	1-PUSHH_220614_MET_Ivory_Chess_Piece_2021-346-B.34855.34855.2 File:"1-PUSHH_220614_MET_Ivory_Chess_Piece_2021-346-B.raw", NativeID:"controllerType=0 controllerNumber=1 scan=34855"
AGEVGPPGPPGP	7|Oxidation|10|Oxidation	1-PUSHH_220614_MET_Ivory_Chess_Piece_2021-346-B.19511.19511.2 File:"1-PUSHH_220614_MET_Ivory_Chess_Piece_2021-346-B.raw", NativeID:"controllerType=0 controllerNumber=1 scan=19511"
VPGPMGPSGPR	5|Oxidation	1-PUSHH_220614_MET_Ivory_Chess_Piece_2021-346-B.11236.11236.2 File:"1-PUSHH_220614_MET_Ivory_Chess_Piece_2021-346-B.raw", NativeID:"controllerType=0 controllerNumber=1 scan=11236"
GSEGPQGVRGE		1-PUSHH_220614_MET_Ivory_Chess_Piece_2021-346-B.6762.6762.2 File:"1-PUSHH_220614_MET_Ivory_Chess_Piece_2021-346-B.raw", NativeID:"controllerType=0 controllerNumber=1 scan=6762"
GLTGSPGSPGPD	6|Oxidation|9|Oxidation	1-PUSHH_220614_MET_Ivory_Chess_Piece_2021-346-B.13630.13630.2 File:"1-PUSHH_220614_MET_Ivory_Chess_Piece_2021-346-B.raw", NativeID:"controllerType=0 controllerNumber=1 scan=13630"
PGATGFPGAAGR	7|Oxidation	1-PUSHH_220614_MET_Ivory_Chess_Piece_2021-346-B.12955.12955.2 File:"1-PUSHH_220614_MET_Ivory_Chess_Piece_2021-346-B.raw", NativeID:"controllerType=0 controllerNumber=1 scan=12955"
GVQGPSGPAGPR		1-PUSHH_220614_MET_Ivory_Chess_Piece_2021-346-B.10766.10766.2 File:"1-PUSHH_220614_MET_Ivory_Chess_Piece_2021-346-B.raw", NativeID:"controllerType=0 controllerNumber=1 scan=10766"
GPIGNVGAPGPK	11|Oxidation	1-PUSHH_220614_MET_Ivory_Chess_Piece_2021-346-B.14045.14045.2 File:"1-PUSHH_220614_MET_Ivory_Chess_Piece_2021-346-B.raw", NativeID:"controllerType=0 controllerNumber=1 scan=14045"
GADGAPGKDGVR		1-PUSHH_220614_MET_Ivory_Chess_Piece_2021-346-B.3979.3979.2 File:"1-PUSHH_220614_MET_Ivory_Chess_Piece_2021-346-B.raw", NativeID:"controllerType=0 controllerNumber=1 scan=3979"
GPSGPQGPSGPPG	12|Oxidation	1-PUSHH_220614_MET_Ivory_Chess_Piece_2021-346-B.11697.11697.2 File:"1-PUSHH_220614_MET_Ivory_Chess_Piece_2021-346-B.raw", NativeID:"controllerType=0 controllerNumber=1 scan=11697"
AGPAGPIGPVGAR		1-PUSHH_220614_MET_Ivory_Chess_Piece_2021-346-B.20247.20247.2 File:"1-PUSHH_220614_MET_Ivory_Chess_Piece_2021-346-B.raw", NativeID:"controllerType=0 controllerNumber=1 scan=20247"
TGPSGPAGPTGAR		1-PUSHH_220614_MET_Ivory_Chess_Piece_2021-346-B.8462.8462.2 File:"1-PUSHH_220614_MET_Ivory_Chess_Piece_2021-346-B.raw", NativeID:"controllerType=0 controllerNumber=1 scan=8462"
AGEVGPPGPPGPA	7|Oxidation|10|Oxidation	1-PUSHH_220614_MET_Ivory_Chess_Piece_2021-346-B.19345.19345.2 File:"1-PUSHH_220614_MET_Ivory_Chess_Piece_2021-346-B.raw", NativeID:"controllerType=0 controllerNumber=1 scan=19345"
GPPGPMGPPGLAG	3|Oxidation|6|Oxidation	1-PUSHH_220614_MET_Ivory_Chess_Piece_2021-346-B.27598.27598.2 File:"1-PUSHH_220614_MET_Ivory_Chess_Piece_2021-346-B.raw", NativeID:"controllerType=0 controllerNumber=1 scan=27598"
GVQGPSGPAGPRG		1-PUSHH_220614_MET_Ivory_Chess_Piece_2021-346-B.9974.9974.2 File:"1-PUSHH_220614_MET_Ivory_Chess_Piece_2021-346-B.raw", NativeID:"controllerType=0 controllerNumber=1 scan=9974"
GQAGVMGFPGPK	6|Oxidation	1-PUSHH_220614_MET_Ivory_Chess_Piece_2021-346-B.19647.19647.2 File:"1-PUSHH_220614_MET_Ivory_Chess_Piece_2021-346-B.raw", NativeID:"controllerType=0 controllerNumber=1 scan=19647"
GVPGPPGAAGPAGK	3|Oxidation|6|Oxidation	1-PUSHH_220614_MET_Ivory_Chess_Piece_2021-346-B.10499.10499.2 File:"1-PUSHH_220614_MET_Ivory_Chess_Piece_2021-346-B.raw", NativeID:"controllerType=0 controllerNumber=1 scan=10499"
GLTGPIGPPGPAGA	9|Oxidation	1-PUSHH_220614_MET_Ivory_Chess_Piece_2021-346-B.35960.35960.2 File:"1-PUSHH_220614_MET_Ivory_Chess_Piece_2021-346-B.raw", NativeID:"controllerType=0 controllerNumber=1 scan=35960"
TGDAGPAGPPGPPG	10|Oxidation|13|Oxidation	1-PUSHH_220614_MET_Ivory_Chess_Piece_2021-346-B.13812.13812.2 File:"1-PUSHH_220614_MET_Ivory_Chess_Piece_2021-346-B.raw", NativeID:"controllerType=0 controllerNumber=1 scan=13812"
AGEVGPPGPPGPAG	7|Oxidation|10|Oxidation	1-PUSHH_220614_MET_Ivory_Chess_Piece_2021-346-B.19248.19248.2 File:"1-PUSHH_220614_MET_Ivory_Chess_Piece_2021-346-B.raw", NativeID:"controllerType=0 controllerNumber=1 scan=19248"
GPSGPQGPSGPPGP	12|Oxidation	1-PUSHH_220614_MET_Ivory_Chess_Piece_2021-346-B.17252.17252.2 File:"1-PUSHH_220614_MET_Ivory_Chess_Piece_2021-346-B.raw", NativeID:"controllerType=0 controllerNumber=1 scan=17252"
GAPGDRGEPGPPG	3|Oxidation|9|Oxidation|12|Oxidation	1-PUSHH_220614_MET_Ivory_Chess_Piece_2021-346-B.3952.3952.2 File:"1-PUSHH_220614_MET_Ivory_Chess_Piece_2021-346-B.raw", NativeID:"controllerType=0 controllerNumber=1 scan=3952"
EGAPGAEGSPGRD	10|Oxidation	1-PUSHH_220614_MET_Ivory_Chess_Piece_2021-346-B.4730.4730.2 File:"1-PUSHH_220614_MET_Ivory_Chess_Piece_2021-346-B.raw", NativeID:"controllerType=0 controllerNumber=1 scan=4730"
PAGPAGPIGPVGAR		1-PUSHH_220614_MET_Ivory_Chess_Piece_2021-346-B.22143.22143.2 File:"1-PUSHH_220614_MET_Ivory_Chess_Piece_2021-346-B.raw", NativeID:"controllerType=0 controllerNumber=1 scan=22143"
GPPGATGFPGAAGR	9|Oxidation	1-PUSHH_220614_MET_Ivory_Chess_Piece_2021-346-B.16941.16941.2 File:"1-PUSHH_220614_MET_Ivory_Chess_Piece_2021-346-B.raw", NativeID:"controllerType=0 controllerNumber=1 scan=16941"
GLTGSPGSPGPDGK	6|Oxidation	1-PUSHH_220614_MET_Ivory_Chess_Piece_2021-346-B.9857.9857.2 File:"1-PUSHH_220614_MET_Ivory_Chess_Piece_2021-346-B.raw", NativeID:"controllerType=0 controllerNumber=1 scan=9857"
EQGPSGASGPAGPR		1-PUSHH_220614_MET_Ivory_Chess_Piece_2021-346-B.8131.8131.2 File:"1-PUSHH_220614_MET_Ivory_Chess_Piece_2021-346-B.raw", NativeID:"controllerType=0 controllerNumber=1 scan=8131"
GPAGPAGPIGPVGAR		1-PUSHH_220614_MET_Ivory_Chess_Piece_2021-346-B.23063.23063.2 File:"1-PUSHH_220614_MET_Ivory_Chess_Piece_2021-346-B.raw", NativeID:"controllerType=0 controllerNumber=1 scan=23063"
TGDAGPAGPPGPPGP	10|Oxidation|13|Oxidation	1-PUSHH_220614_MET_Ivory_Chess_Piece_2021-346-B.19724.19724.2 File:"1-PUSHH_220614_MET_Ivory_Chess_Piece_2021-346-B.raw", NativeID:"controllerType=0 controllerNumber=1 scan=19724"
GSPGEAGRPGEAGL	3|Oxidation|9|Oxidation	1-PUSHH_220614_MET_Ivory_Chess_Piece_2021-346-B.10234.10234.2 File:"1-PUSHH_220614_MET_Ivory_Chess_Piece_2021-346-B.raw", NativeID:"controllerType=0 controllerNumber=1 scan=10234"
GNDGATGAAGPPGSTG	12|Oxidation	1-PUSHH_220614_MET_Ivory_Chess_Piece_2021-346-B.9328.9328.2 File:"1-PUSHH_220614_MET_Ivory_Chess_Piece_2021-346-B.raw", NativeID:"controllerType=0 controllerNumber=1 scan=9328"
AGEVGPPGPPGPAGE	7|Oxidation|12|Oxidation	1-PUSHH_220614_MET_Ivory_Chess_Piece_2021-346-B.20888.20888.2 File:"1-PUSHH_220614_MET_Ivory_Chess_Piece_2021-346-B.raw", NativeID:"controllerType=0 controllerNumber=1 scan=20888"
GEQGPSGASGPAGPR		1-PUSHH_220614_MET_Ivory_Chess_Piece_2021-346-B.8311.8311.2 File:"1-PUSHH_220614_MET_Ivory_Chess_Piece_2021-346-B.raw", NativeID:"controllerType=0 controllerNumber=1 scan=8311"
QGAPGLQGMPGER	4|Oxidation|9|Oxidation|10|Oxidation	1-PUSHH_220614_MET_Ivory_Chess_Piece_2021-346-B.8598.8598.2 File:"1-PUSHH_220614_MET_Ivory_Chess_Piece_2021-346-B.raw", NativeID:"controllerType=0 controllerNumber=1 scan=8598"
GPSGPQGPSGPPGPK	8|Oxidation|14|Oxidation	1-PUSHH_220614_MET_Ivory_Chess_Piece_2021-346-B.7384.7384.2 File:"1-PUSHH_220614_MET_Ivory_Chess_Piece_2021-346-B.raw", NativeID:"controllerType=0 controllerNumber=1 scan=7384"
TGPAGPAGPIGPVGAR		1-PUSHH_220614_MET_Ivory_Chess_Piece_2021-346-B.24412.24412.2 File:"1-PUSHH_220614_MET_Ivory_Chess_Piece_2021-346-B.raw", NativeID:"controllerType=0 controllerNumber=1 scan=24412"
GFSGLDGAKGDAGPAG		1-PUSHH_220614_MET_Ivory_Chess_Piece_2021-346-B.23041.23041.2 File:"1-PUSHH_220614_MET_Ivory_Chess_Piece_2021-346-B.raw", NativeID:"controllerType=0 controllerNumber=1 scan=23041"
GNDGATGAAGPPGSTGP	12|Oxidation	1-PUSHH_220614_MET_Ivory_Chess_Piece_2021-346-B.14387.14387.2 File:"1-PUSHH_220614_MET_Ivory_Chess_Piece_2021-346-B.raw", NativeID:"controllerType=0 controllerNumber=1 scan=14387"
SAGPPGATGFPGAAGR	5|Oxidation|11|Oxidation	1-PUSHH_220614_MET_Ivory_Chess_Piece_2021-346-B.16735.16735.2 File:"1-PUSHH_220614_MET_Ivory_Chess_Piece_2021-346-B.raw", NativeID:"controllerType=0 controllerNumber=1 scan=16735"
GEPGPPGPAGAAGPAGN	3|Oxidation|6|Oxidation|17|Deamidated	1-PUSHH_220614_MET_Ivory_Chess_Piece_2021-346-B.18775.18775.2 File:"1-PUSHH_220614_MET_Ivory_Chess_Piece_2021-346-B.raw", NativeID:"controllerType=0 controllerNumber=1 scan=18775"
GSAGPPGATGFPGAAGR		1-PUSHH_220614_MET_Ivory_Chess_Piece_2021-346-B.22557.22557.2 File:"1-PUSHH_220614_MET_Ivory_Chess_Piece_2021-346-B.raw", NativeID:"controllerType=0 controllerNumber=1 scan=22557"
TGDAGPAGPPGPPGPPG	10|Oxidation|16|Oxidation	1-PUSHH_220614_MET_Ivory_Chess_Piece_2021-346-B.21265.21265.2 File:"1-PUSHH_220614_MET_Ivory_Chess_Piece_2021-346-B.raw", NativeID:"controllerType=0 controllerNumber=1 scan=21265"
AGEVGPPGPPGPAGEK	7|Oxidation	1-PUSHH_220614_MET_Ivory_Chess_Piece_2021-346-B.15051.15051.2 File:"1-PUSHH_220614_MET_Ivory_Chess_Piece_2021-346-B.raw", NativeID:"controllerType=0 controllerNumber=1 scan=15051"
VGPPGPSGNAGPPGPSG	4|Oxidation|13|Oxidation	1-PUSHH_220614_MET_Ivory_Chess_Piece_2021-346-B.18045.18045.2 File:"1-PUSHH_220614_MET_Ivory_Chess_Piece_2021-346-B.raw", NativeID:"controllerType=0 controllerNumber=1 scan=18045"
GEPGPAGLPGPPGER	3|Oxidation|9|Oxidation|12|Oxidation	1-PUSHH_220614_MET_Ivory_Chess_Piece_2021-346-B.17057.17057.2 File:"1-PUSHH_220614_MET_Ivory_Chess_Piece_2021-346-B.raw", NativeID:"controllerType=0 controllerNumber=1 scan=17057"
PGEQGPSGASGPAGPR	1|Oxidation	1-PUSHH_220614_MET_Ivory_Chess_Piece_2021-346-B.15980.15980.2 File:"1-PUSHH_220614_MET_Ivory_Chess_Piece_2021-346-B.raw", NativeID:"controllerType=0 controllerNumber=1 scan=15980"
KGETGPSGPAGPTGAR		1-PUSHH_220614_MET_Ivory_Chess_Piece_2021-346-B.6774.6774.3 File:"1-PUSHH_220614_MET_Ivory_Chess_Piece_2021-346-B.raw", NativeID:"controllerType=0 controllerNumber=1 scan=6774"
GLNGLPGPIGPPGPR	3|Deamidated|6|Oxidation|12|Oxidation|14|Oxidation	1-PUSHH_220614_MET_Ivory_Chess_Piece_2021-346-B.30397.30397.2 File:"1-PUSHH_220614_MET_Ivory_Chess_Piece_2021-346-B.raw", NativeID:"controllerType=0 controllerNumber=1 scan=30397"
ETGPAGPAGPIGPVGAR		1-PUSHH_220614_MET_Ivory_Chess_Piece_2021-346-B.26373.26373.2 File:"1-PUSHH_220614_MET_Ivory_Chess_Piece_2021-346-B.raw", NativeID:"controllerType=0 controllerNumber=1 scan=26373"
GSEGPQGVRGEPGPPG	12|Oxidation|15|Oxidation	1-PUSHH_220614_MET_Ivory_Chess_Piece_2021-346-B.9555.9555.2 File:"1-PUSHH_220614_MET_Ivory_Chess_Piece_2021-346-B.raw", NativeID:"controllerType=0 controllerNumber=1 scan=9555"
SPGEQGPSGASGPAGPR	2|Oxidation|5|Deamidated	1-PUSHH_220614_MET_Ivory_Chess_Piece_2021-346-B.9904.9904.2 File:"1-PUSHH_220614_MET_Ivory_Chess_Piece_2021-346-B.raw", NativeID:"controllerType=0 controllerNumber=1 scan=9904"
TGDAGPAGPPGPPGPPGP	10|Oxidation|13|Oxidation|16|Oxidation	1-PUSHH_220614_MET_Ivory_Chess_Piece_2021-346-B.23104.23104.2 File:"1-PUSHH_220614_MET_Ivory_Chess_Piece_2021-346-B.raw", NativeID:"controllerType=0 controllerNumber=1 scan=23104"
GPMGPPGLAGPPGESGR	3|Oxidation	1-PUSHH_220614_MET_Ivory_Chess_Piece_2021-346-B.22648.22648.2 File:"1-PUSHH_220614_MET_Ivory_Chess_Piece_2021-346-B.raw", NativeID:"controllerType=0 controllerNumber=1 scan=22648"
DKGETGPSGPAGPTGAR		1-PUSHH_220614_MET_Ivory_Chess_Piece_2021-346-B.8259.8259.2 File:"1-PUSHH_220614_MET_Ivory_Chess_Piece_2021-346-B.raw", NativeID:"controllerType=0 controllerNumber=1 scan=8259"
GETGPAGPAGPIGPVGAR		1-PUSHH_220614_MET_Ivory_Chess_Piece_2021-346-B.26066.26066.2 File:"1-PUSHH_220614_MET_Ivory_Chess_Piece_2021-346-B.raw", NativeID:"controllerType=0 controllerNumber=1 scan=26066"
DGLNGLPGPIGPPGPR	4|Deamidated|7|Oxidation|13|Oxidation|15|Oxidation	1-PUSHH_220614_MET_Ivory_Chess_Piece_2021-346-B.35583.35583.2 File:"1-PUSHH_220614_MET_Ivory_Chess_Piece_2021-346-B.raw", NativeID:"controllerType=0 controllerNumber=1 scan=35583"
GANGAPGIAGAPGFPGAR	3|Deamidated|6|Oxidation|12|Oxidation	1-PUSHH_220614_MET_Ivory_Chess_Piece_2021-346-B.29070.29070.2 File:"1-PUSHH_220614_MET_Ivory_Chess_Piece_2021-346-B.raw", NativeID:"controllerType=0 controllerNumber=1 scan=29070"
PGSPGENGAPGQMGPR	1|Oxidation|4|Oxidation|7|Deamidated|10|Oxidation|15|Oxidation	1-PUSHH_220614_MET_Ivory_Chess_Piece_2021-346-B.5221.5221.2 File:"1-PUSHH_220614_MET_Ivory_Chess_Piece_2021-346-B.raw", NativeID:"controllerType=0 controllerNumber=1 scan=5221"
GSPGEQGPSGASGPAGPR	3|Oxidation	1-PUSHH_220614_MET_Ivory_Chess_Piece_2021-346-B.9176.9176.2 File:"1-PUSHH_220614_MET_Ivory_Chess_Piece_2021-346-B.raw", NativeID:"controllerType=0 controllerNumber=1 scan=9176"
GNDGATGAAGPPGSTGPAGP	12|Oxidation	1-PUSHH_220614_MET_Ivory_Chess_Piece_2021-346-B.19162.19162.2 File:"1-PUSHH_220614_MET_Ivory_Chess_Piece_2021-346-B.raw", NativeID:"controllerType=0 controllerNumber=1 scan=19162"
GPPGSAGTPGKDGLNGLP	3|Oxidation|15|Deamidated|18|Oxidation	1-PUSHH_220614_MET_Ivory_Chess_Piece_2021-346-B.19947.19947.2 File:"1-PUSHH_220614_MET_Ivory_Chess_Piece_2021-346-B.raw", NativeID:"controllerType=0 controllerNumber=1 scan=19947"
GPPGAPGAPGAPGPVGPAGK	3|Oxidation	1-PUSHH_220614_MET_Ivory_Chess_Piece_2021-346-B.21141.21141.2 File:"1-PUSHH_220614_MET_Ivory_Chess_Piece_2021-346-B.raw", NativeID:"controllerType=0 controllerNumber=1 scan=21141"
GLTGPIGPPGPAGAPGDKG	9|Oxidation|15|Oxidation	1-PUSHH_220614_MET_Ivory_Chess_Piece_2021-346-B.24602.24602.2 File:"1-PUSHH_220614_MET_Ivory_Chess_Piece_2021-346-B.raw", NativeID:"controllerType=0 controllerNumber=1 scan=24602"
GAPGDRGEPGPPGPAGFA	3|Oxidation|9|Oxidation|12|Oxidation	1-PUSHH_220614_MET_Ivory_Chess_Piece_2021-346-B.20805.20805.2 File:"1-PUSHH_220614_MET_Ivory_Chess_Piece_2021-346-B.raw", NativeID:"controllerType=0 controllerNumber=1 scan=20805"
GRTGDAGPAGPPGPPGPPG	12|Oxidation|15|Oxidation|18|Oxidation	1-PUSHH_220614_MET_Ivory_Chess_Piece_2021-346-B.12449.12449.2 File:"1-PUSHH_220614_MET_Ivory_Chess_Piece_2021-346-B.raw", NativeID:"controllerType=0 controllerNumber=1 scan=12449"
AGPTGPPGPIGNVGAPGPK	7|Oxidation|18|Oxidation	1-PUSHH_220614_MET_Ivory_Chess_Piece_2021-346-B.22309.22309.2 File:"1-PUSHH_220614_MET_Ivory_Chess_Piece_2021-346-B.raw", NativeID:"controllerType=0 controllerNumber=1 scan=22309"
GPPGSAGTPGKDGLNGLPG	3|Oxidation|15|Deamidated|18|Oxidation	1-PUSHH_220614_MET_Ivory_Chess_Piece_2021-346-B.22159.22159.2 File:"1-PUSHH_220614_MET_Ivory_Chess_Piece_2021-346-B.raw", NativeID:"controllerType=0 controllerNumber=1 scan=22159"
PGSPGEQGPSGASGPAGPR	1|Oxidation|4|Oxidation	1-PUSHH_220614_MET_Ivory_Chess_Piece_2021-346-B.9483.9483.2 File:"1-PUSHH_220614_MET_Ivory_Chess_Piece_2021-346-B.raw", NativeID:"controllerType=0 controllerNumber=1 scan=9483"
EPGSPGENGAPGQMGPR	2|Oxidation|5|Oxidation|8|Deamidated|11|Oxidation|14|Oxidation	1-PUSHH_220614_MET_Ivory_Chess_Piece_2021-346-B.6039.6039.2 File:"1-PUSHH_220614_MET_Ivory_Chess_Piece_2021-346-B.raw", NativeID:"controllerType=0 controllerNumber=1 scan=6039"
DGEAGAQGPPGPAGPAGER	10|Oxidation	1-PUSHH_220614_MET_Ivory_Chess_Piece_2021-346-B.16712.16712.2 File:"1-PUSHH_220614_MET_Ivory_Chess_Piece_2021-346-B.raw", NativeID:"controllerType=0 controllerNumber=1 scan=16712"
TGDAGPAGPPGPPGPPGPPG	10|Oxidation|13|Oxidation|16|Oxidation|19|Oxidation	1-PUSHH_220614_MET_Ivory_Chess_Piece_2021-346-B.21380.21380.2 File:"1-PUSHH_220614_MET_Ivory_Chess_Piece_2021-346-B.raw", NativeID:"controllerType=0 controllerNumber=1 scan=21380"
RGETGPAGPAGPIGPVGAR		1-PUSHH_220614_MET_Ivory_Chess_Piece_2021-346-B.19381.19381.3 File:"1-PUSHH_220614_MET_Ivory_Chess_Piece_2021-346-B.raw", NativeID:"controllerType=0 controllerNumber=1 scan=19381"
GSEGPQGVRGEPGPPGPAG	12|Oxidation|15|Oxidation	1-PUSHH_220614_MET_Ivory_Chess_Piece_2021-346-B.13322.13322.2 File:"1-PUSHH_220614_MET_Ivory_Chess_Piece_2021-346-B.raw", NativeID:"controllerType=0 controllerNumber=1 scan=13322"
GNDGATGAAGPPGSTGPAGPP	12|Oxidation|21|Oxidation	1-PUSHH_220614_MET_Ivory_Chess_Piece_2021-346-B.18242.18242.2 File:"1-PUSHH_220614_MET_Ivory_Chess_Piece_2021-346-B.raw", NativeID:"controllerType=0 controllerNumber=1 scan=18242"
GFPGERGVQGPSGPAGPR	3|Oxidation|9|Deamidated	1-PUSHH_220614_MET_Ivory_Chess_Piece_2021-346-B.22492.22492.2 File:"1-PUSHH_220614_MET_Ivory_Chess_Piece_2021-346-B.raw", NativeID:"controllerType=0 controllerNumber=1 scan=22492"
SGDRGETGPAGPAGPIGPVG		1-PUSHH_220614_MET_Ivory_Chess_Piece_2021-346-B.28116.28116.2 File:"1-PUSHH_220614_MET_Ivory_Chess_Piece_2021-346-B.raw", NativeID:"controllerType=0 controllerNumber=1 scan=28116"
GEPGSPGENGAPGQMGPR	3|Oxidation|6|Oxidation|12|Oxidation|15|Oxidation	1-PUSHH_220614_MET_Ivory_Chess_Piece_2021-346-B.5629.5629.2 File:"1-PUSHH_220614_MET_Ivory_Chess_Piece_2021-346-B.raw", NativeID:"controllerType=0 controllerNumber=1 scan=5629"
EGAPGAEGSPGRDGSPGPK	4|Oxidation|10|Oxidation|16|Oxidation	1-PUSHH_220614_MET_Ivory_Chess_Piece_2021-346-B.3338.3338.2 File:"1-PUSHH_220614_MET_Ivory_Chess_Piece_2021-346-B.raw", NativeID:"controllerType=0 controllerNumber=1 scan=3338"
GLTGPIGPPGPAGAPGDKGE	9|Oxidation|15|Oxidation	1-PUSHH_220614_MET_Ivory_Chess_Piece_2021-346-B.25954.25954.2 File:"1-PUSHH_220614_MET_Ivory_Chess_Piece_2021-346-B.raw", NativeID:"controllerType=0 controllerNumber=1 scan=25954"
VGPPGPSGNAGPPGPSGPAGK	4|Oxidation|13|Oxidation	1-PUSHH_220614_MET_Ivory_Chess_Piece_2021-346-B.14618.14618.2 File:"1-PUSHH_220614_MET_Ivory_Chess_Piece_2021-346-B.raw", NativeID:"controllerType=0 controllerNumber=1 scan=14618"
GNDGATGAAGPPGSTGPAGPPG	12|Oxidation|21|Oxidation	1-PUSHH_220614_MET_Ivory_Chess_Piece_2021-346-B.17515.17515.2 File:"1-PUSHH_220614_MET_Ivory_Chess_Piece_2021-346-B.raw", NativeID:"controllerType=0 controllerNumber=1 scan=17515"
GPPGPMGPPGLAGPPGESGR	6|Oxidation	1-PUSHH_220614_MET_Ivory_Chess_Piece_2021-346-B.26865.26865.2 File:"1-PUSHH_220614_MET_Ivory_Chess_Piece_2021-346-B.raw", NativeID:"controllerType=0 controllerNumber=1 scan=26865"
GLPGPPGAPGPQGFQGPPGE	6|Oxidation|9|Oxidation	1-PUSHH_220614_MET_Ivory_Chess_Piece_2021-346-B.39111.39111.2 File:"1-PUSHH_220614_MET_Ivory_Chess_Piece_2021-346-B.raw", NativeID:"controllerType=0 controllerNumber=1 scan=39111"
GPPGSPGEQGPSGASGPAGPR	3|Oxidation|6|Oxidation	1-PUSHH_220614_MET_Ivory_Chess_Piece_2021-346-B.10929.10929.2 File:"1-PUSHH_220614_MET_Ivory_Chess_Piece_2021-346-B.raw", NativeID:"controllerType=0 controllerNumber=1 scan=10929"
GDRGETGPAGPAGPIGPVGAR		1-PUSHH_220614_MET_Ivory_Chess_Piece_2021-346-B.21102.21102.3 File:"1-PUSHH_220614_MET_Ivory_Chess_Piece_2021-346-B.raw", NativeID:"controllerType=0 controllerNumber=1 scan=21102"
AGEVGPPGPPGPAGEKGAPGAD	7|Oxidation|10|Oxidation	1-PUSHH_220614_MET_Ivory_Chess_Piece_2021-346-B.17906.17906.2 File:"1-PUSHH_220614_MET_Ivory_Chess_Piece_2021-346-B.raw", NativeID:"controllerType=0 controllerNumber=1 scan=17906"
GSEGPQGVRGEPGPPGPAGAAG	6|Deamidated|12|Oxidation|15|Oxidation	1-PUSHH_220614_MET_Ivory_Chess_Piece_2021-346-B.16359.16359.2 File:"1-PUSHH_220614_MET_Ivory_Chess_Piece_2021-346-B.raw", NativeID:"controllerType=0 controllerNumber=1 scan=16359"
GNDGATGAAGPPGSTGPAGPPGF	12|Oxidation|21|Oxidation	1-PUSHH_220614_MET_Ivory_Chess_Piece_2021-346-B.33686.33686.2 File:"1-PUSHH_220614_MET_Ivory_Chess_Piece_2021-346-B.raw", NativeID:"controllerType=0 controllerNumber=1 scan=33686"
VGPPGPSGNAGPPGPSGPAGKEG	4|Oxidation|13|Oxidation	1-PUSHH_220614_MET_Ivory_Chess_Piece_2021-346-B.15559.15559.2 File:"1-PUSHH_220614_MET_Ivory_Chess_Piece_2021-346-B.raw", NativeID:"controllerType=0 controllerNumber=1 scan=15559"
SGDRGETGPAGPAGPIGPVGAR		1-PUSHH_220614_MET_Ivory_Chess_Piece_2021-346-B.21194.21194.3 File:"1-PUSHH_220614_MET_Ivory_Chess_Piece_2021-346-B.raw", NativeID:"controllerType=0 controllerNumber=1 scan=21194"
GAPGDRGEPGPPGPAGFAGPPG	3|Oxidation|9|Oxidation|12|Oxidation|21|Oxidation	1-PUSHH_220614_MET_Ivory_Chess_Piece_2021-346-B.22340.22340.2 File:"1-PUSHH_220614_MET_Ivory_Chess_Piece_2021-346-B.raw", NativeID:"controllerType=0 controllerNumber=1 scan=22340"
TGDAGPAGPPGPPGPPGPPGPPS	10|Oxidation|12|Oxidation|16|Oxidation|19|Oxidation	1-PUSHH_220614_MET_Ivory_Chess_Piece_2021-346-B.26531.26531.2 File:"1-PUSHH_220614_MET_Ivory_Chess_Piece_2021-346-B.raw", NativeID:"controllerType=0 controllerNumber=1 scan=26531"
GFSGLQGPPGPPGSPGEQGPSG	11|Oxidation|12|Oxidation|15|Oxidation	1-PUSHH_220614_MET_Ivory_Chess_Piece_2021-346-B.32735.32735.2 File:"1-PUSHH_220614_MET_Ivory_Chess_Piece_2021-346-B.raw", NativeID:"controllerType=0 controllerNumber=1 scan=32735"
TGDAGPAGPPGPPGPPGPPGPPSG	10|Oxidation|13|Oxidation|16|Oxidation	1-PUSHH_220614_MET_Ivory_Chess_Piece_2021-346-B.29373.29373.2 File:"1-PUSHH_220614_MET_Ivory_Chess_Piece_2021-346-B.raw", NativeID:"controllerType=0 controllerNumber=1 scan=29373"
TGPPGPAGQDGRPGPPGPPGSR	4|Oxidation|13|Oxidation|15|Oxidation|16|Oxidation	1-PUSHH_220614_MET_Ivory_Chess_Piece_2021-346-B.9479.9479.3 File:"1-PUSHH_220614_MET_Ivory_Chess_Piece_2021-346-B.raw", NativeID:"controllerType=0 controllerNumber=1 scan=9479"
GFSGLQGPPGPPGSPGEQGPSGA	9|Oxidation|12|Oxidation|15|Oxidation	1-PUSHH_220614_MET_Ivory_Chess_Piece_2021-346-B.33617.33617.2 File:"1-PUSHH_220614_MET_Ivory_Chess_Piece_2021-346-B.raw", NativeID:"controllerType=0 controllerNumber=1 scan=33617"
TGDAGPAGPPGPPGPPGPPGPPSGG	10|Oxidation|13|Oxidation|16|Oxidation	1-PUSHH_220614_MET_Ivory_Chess_Piece_2021-346-B.29032.29032.2 File:"1-PUSHH_220614_MET_Ivory_Chess_Piece_2021-346-B.raw", NativeID:"controllerType=0 controllerNumber=1 scan=29032"
GAPGDRGEPGPPGPAGFAGPPGAD	3|Oxidation|9|Oxidation|12|Oxidation|21|Oxidation	1-PUSHH_220614_MET_Ivory_Chess_Piece_2021-346-B.24736.24736.2 File:"1-PUSHH_220614_MET_Ivory_Chess_Piece_2021-346-B.raw", NativeID:"controllerType=0 controllerNumber=1 scan=24736"
GLTGPIGPPGPAGAPGDKGETGPSG	9|Oxidation|15|Oxidation	1-PUSHH_220614_MET_Ivory_Chess_Piece_2021-346-B.27300.27300.2 File:"1-PUSHH_220614_MET_Ivory_Chess_Piece_2021-346-B.raw", NativeID:"controllerType=0 controllerNumber=1 scan=27300"
GRTGDAGPAGPPGPPGPPGPPGPPSG	12|Oxidation|15|Oxidation|18|Oxidation|21|Oxidation	1-PUSHH_220614_MET_Ivory_Chess_Piece_2021-346-B.19995.19995.2 File:"1-PUSHH_220614_MET_Ivory_Chess_Piece_2021-346-B.raw", NativeID:"controllerType=0 controllerNumber=1 scan=19995"
GSEGPQGVRGEPGPPGPAGAAGPAGN	12|Oxidation|15|Oxidation	1-PUSHH_220614_MET_Ivory_Chess_Piece_2021-346-B.17782.17782.2 File:"1-PUSHH_220614_MET_Ivory_Chess_Piece_2021-346-B.raw", NativeID:"controllerType=0 controllerNumber=1 scan=17782"
GLTGPIGPPGPAGAPGDKGETGPSGPAG	9|Oxidation|15|Oxidation	1-PUSHH_220614_MET_Ivory_Chess_Piece_2021-346-B.29619.29619.2 File:"1-PUSHH_220614_MET_Ivory_Chess_Piece_2021-346-B.raw", NativeID:"controllerType=0 controllerNumber=1 scan=29619"
GPPGSAGTPGKDGLNGLPGPIGPPGPR	2|Oxidation|18|Oxidation|24|Oxidation|26|Oxidation	1-PUSHH_220614_MET_Ivory_Chess_Piece_2021-346-B.25494.25494.3 File:"1-PUSHH_220614_MET_Ivory_Chess_Piece_2021-346-B.raw", NativeID:"controllerType=0 controllerNumber=1 scan=25494"
GNDGATGAAGPPGSTGPAGPPGFPGAVGAK	12|Oxidation|21|Oxidation	1-PUSHH_220614_MET_Ivory_Chess_Piece_2021-346-B.30785.30785.2 File:"1-PUSHH_220614_MET_Ivory_Chess_Piece_2021-346-B.raw", NativeID:"controllerType=0 controllerNumber=1 scan=30785"
GSEGPQGVRGEPGPPGPAGAAGPAGNPGTD	12|Oxidation|15|Oxidation|27|Oxidation	1-PUSHH_220614_MET_Ivory_Chess_Piece_2021-346-B.19265.19265.3 File:"1-PUSHH_220614_MET_Ivory_Chess_Piece_2021-346-B.raw", NativeID:"controllerType=0 controllerNumber=1 scan=19265"
GFSGLQGPPGPPGSPGEQGPSGASGPAGPR	15|Oxidation	1-PUSHH_220614_MET_Ivory_Chess_Piece_2021-346-B.32511.32511.3 File:"1-PUSHH_220614_MET_Ivory_Chess_Piece_2021-346-B.raw", NativeID:"controllerType=0 controllerNumber=1 scan=32511"
GLTGPIGPPGPAGAPGDKGETGPSGPAGPTGAR	9|Oxidation|15|Oxidation	1-PUSHH_220614_MET_Ivory_Chess_Piece_2021-346-B.25684.25684.3 File:"1-PUSHH_220614_MET_Ivory_Chess_Piece_2021-346-B.raw", NativeID:"controllerType=0 controllerNumber=1 scan=25684"
GSNGAPGNDGAKGDAGAPGAPGNQGAPGLQGMPGER	3|Deamidated|6|Oxidation|18|Oxidation|21|Oxidation|27|Oxidation|32|Oxidation|33|Oxidation	1-PUSHH_220614_MET_Ivory_Chess_Piece_2021-346-B.12677.12677.3 File:"1-PUSHH_220614_MET_Ivory_Chess_Piece_2021-346-B.raw", NativeID:"controllerType=0 controllerNumber=1 scan=12677"
GNDGATGAAGPPGSTGPAGPPGFPGAVGAKGEAGPQGSR	12|Oxidation|21|Oxidation|35|Oxidation|36|Deamidated	1-PUSHH_220614_MET_Ivory_Chess_Piece_2021-346-B.25961.25961.3 File:"1-PUSHH_220614_MET_Ivory_Chess_Piece_2021-346-B.raw", NativeID:"controllerType=0 controllerNumber=1 scan=25961"
XP_032498638.1 collagen alpha-2(I) chain isoform X1 [Phocoena sinus]
TGFPGAAGR	4|Oxidation	1-PUSHH_220614_MET_Ivory_Chess_Piece_2021-346-B.9840.9840.2 File:"1-PUSHH_220614_MET_Ivory_Chess_Piece_2021-346-B.raw", NativeID:"controllerType=0 controllerNumber=1 scan=9840"
PGATGFPGAAGR	7|Oxidation	1-PUSHH_220614_MET_Ivory_Chess_Piece_2021-346-B.12955.12955.2 File:"1-PUSHH_220614_MET_Ivory_Chess_Piece_2021-346-B.raw", NativeID:"controllerType=0 controllerNumber=1 scan=12955"
GPPGATGFPGAAGR	9|Oxidation	1-PUSHH_220614_MET_Ivory_Chess_Piece_2021-346-B.16941.16941.2 File:"1-PUSHH_220614_MET_Ivory_Chess_Piece_2021-346-B.raw", NativeID:"controllerType=0 controllerNumber=1 scan=16941"
GGTGPAGVR		1-PUSHH_220614_MET_Ivory_Chess_Piece_2021-346-B.5417.5417.2 File:"1-PUSHH_220614_MET_Ivory_Chess_Piece_2021-346-B.raw", NativeID:"controllerType=0 controllerNumber=1 scan=5417"
VVGPQGAR		1-PUSHH_220614_MET_Ivory_Chess_Piece_2021-346-B.6363.6363.2 File:"1-PUSHH_220614_MET_Ivory_Chess_Piece_2021-346-B.raw", NativeID:"controllerType=0 controllerNumber=1 scan=6363"
GLAGAVGPR		1-PUSHH_220614_MET_Ivory_Chess_Piece_2021-346-B.13550.13550.2 File:"1-PUSHH_220614_MET_Ivory_Chess_Piece_2021-346-B.raw", NativeID:"controllerType=0 controllerNumber=1 scan=13550"
VGAAGATGAR		1-PUSHH_220614_MET_Ivory_Chess_Piece_2021-346-B.4489.4489.2 File:"1-PUSHH_220614_MET_Ivory_Chess_Piece_2021-346-B.raw", NativeID:"controllerType=0 controllerNumber=1 scan=4489"
GVVGPQGAR		1-PUSHH_220614_MET_Ivory_Chess_Piece_2021-346-B.8308.8308.2 File:"1-PUSHH_220614_MET_Ivory_Chess_Piece_2021-346-B.raw", NativeID:"controllerType=0 controllerNumber=1 scan=8308"
VGAPGPAGAR		1-PUSHH_220614_MET_Ivory_Chess_Piece_2021-346-B.8164.8164.2 File:"1-PUSHH_220614_MET_Ivory_Chess_Piece_2021-346-B.raw", NativeID:"controllerType=0 controllerNumber=1 scan=8164"
PVGAAGATGAR		1-PUSHH_220614_MET_Ivory_Chess_Piece_2021-346-B.6232.6232.2 File:"1-PUSHH_220614_MET_Ivory_Chess_Piece_2021-346-B.raw", NativeID:"controllerType=0 controllerNumber=1 scan=6232"
GPVGAAGATGAR		1-PUSHH_220614_MET_Ivory_Chess_Piece_2021-346-B.7897.7897.2 File:"1-PUSHH_220614_MET_Ivory_Chess_Piece_2021-346-B.raw", NativeID:"controllerType=0 controllerNumber=1 scan=7897"
PVGLAGAVGPR		1-PUSHH_220614_MET_Ivory_Chess_Piece_2021-346-B.21809.21809.2 File:"1-PUSHH_220614_MET_Ivory_Chess_Piece_2021-346-B.raw", NativeID:"controllerType=0 controllerNumber=1 scan=21809"
APGTVGPAGPR	2|Oxidation	1-PUSHH_220614_MET_Ivory_Chess_Piece_2021-346-B.8810.8810.2 File:"1-PUSHH_220614_MET_Ivory_Chess_Piece_2021-346-B.raw", NativeID:"controllerType=0 controllerNumber=1 scan=8810"
PGPAGTAGEAGK	1|Oxidation	1-PUSHH_220614_MET_Ivory_Chess_Piece_2021-346-B.4546.4546.2 File:"1-PUSHH_220614_MET_Ivory_Chess_Piece_2021-346-B.raw", NativeID:"controllerType=0 controllerNumber=1 scan=4546"
GPVGLAGAVGPR		1-PUSHH_220614_MET_Ivory_Chess_Piece_2021-346-B.23636.23636.2 File:"1-PUSHH_220614_MET_Ivory_Chess_Piece_2021-346-B.raw", NativeID:"controllerType=0 controllerNumber=1 scan=23636"
GSDGSVGPVGPAG		1-PUSHH_220614_MET_Ivory_Chess_Piece_2021-346-B.22151.22151.2 File:"1-PUSHH_220614_MET_Ivory_Chess_Piece_2021-346-B.raw", NativeID:"controllerType=0 controllerNumber=1 scan=22151"
GPPGAVGNPGVN	2|Oxidation|9|Oxidation|12|Deamidated	1-PUSHH_220614_MET_Ivory_Chess_Piece_2021-346-B.13904.13904.2 File:"1-PUSHH_220614_MET_Ivory_Chess_Piece_2021-346-B.raw", NativeID:"controllerType=0 controllerNumber=1 scan=13904"
GAPGAVGAPGPAGA	3|Oxidation|9|Oxidation	1-PUSHH_220614_MET_Ivory_Chess_Piece_2021-346-B.15162.15162.2 File:"1-PUSHH_220614_MET_Ivory_Chess_Piece_2021-346-B.raw", NativeID:"controllerType=0 controllerNumber=1 scan=15162"
PGPVGAAGATGAR	1|Oxidation	1-PUSHH_220614_MET_Ivory_Chess_Piece_2021-346-B.18241.18241.2 File:"1-PUSHH_220614_MET_Ivory_Chess_Piece_2021-346-B.raw", NativeID:"controllerType=0 controllerNumber=1 scan=18241"
SGAAGPAGPIGSR		1-PUSHH_220614_MET_Ivory_Chess_Piece_2021-346-B.12186.12186.2 File:"1-PUSHH_220614_MET_Ivory_Chess_Piece_2021-346-B.raw", NativeID:"controllerType=0 controllerNumber=1 scan=12186"
SGPVGLAGAVGPR		1-PUSHH_220614_MET_Ivory_Chess_Piece_2021-346-B.24735.24735.2 File:"1-PUSHH_220614_MET_Ivory_Chess_Piece_2021-346-B.raw", NativeID:"controllerType=0 controllerNumber=1 scan=24735"
PGPLGIAGPTGAR	1|Oxidation	1-PUSHH_220614_MET_Ivory_Chess_Piece_2021-346-B.24963.24963.2 File:"1-PUSHH_220614_MET_Ivory_Chess_Piece_2021-346-B.raw", NativeID:"controllerType=0 controllerNumber=1 scan=24963"
QGAPGTVGPAGPR	4|Oxidation	1-PUSHH_220614_MET_Ivory_Chess_Piece_2021-346-B.9815.9815.2 File:"1-PUSHH_220614_MET_Ivory_Chess_Piece_2021-346-B.raw", NativeID:"controllerType=0 controllerNumber=1 scan=9815"
GAPGAVGAPGPAGAN	3|Oxidation|11|Oxidation	1-PUSHH_220614_MET_Ivory_Chess_Piece_2021-346-B.13628.13628.2 File:"1-PUSHH_220614_MET_Ivory_Chess_Piece_2021-346-B.raw", NativeID:"controllerType=0 controllerNumber=1 scan=13628"
ESGAAGPAGPIGSR		1-PUSHH_220614_MET_Ivory_Chess_Piece_2021-346-B.13553.13553.2 File:"1-PUSHH_220614_MET_Ivory_Chess_Piece_2021-346-B.raw", NativeID:"controllerType=0 controllerNumber=1 scan=13553"
PSGPVGLAGAVGPR		1-PUSHH_220614_MET_Ivory_Chess_Piece_2021-346-B.27182.27182.2 File:"1-PUSHH_220614_MET_Ivory_Chess_Piece_2021-346-B.raw", NativeID:"controllerType=0 controllerNumber=1 scan=27182"
TGETGASGPPGFVG	10|Oxidation	1-PUSHH_220614_MET_Ivory_Chess_Piece_2021-346-B.27693.27693.2 File:"1-PUSHH_220614_MET_Ivory_Chess_Piece_2021-346-B.raw", NativeID:"controllerType=0 controllerNumber=1 scan=27693"
GAPGAVGAPGPAGANG	3|Oxidation|9|Oxidation	1-PUSHH_220614_MET_Ivory_Chess_Piece_2021-346-B.13293.13293.2 File:"1-PUSHH_220614_MET_Ivory_Chess_Piece_2021-346-B.raw", NativeID:"controllerType=0 controllerNumber=1 scan=13293"
GSDGSVGPVGPAGPL		1-PUSHH_220614_MET_Ivory_Chess_Piece_2021-346-B.41118.41118.2 File:"1-PUSHH_220614_MET_Ivory_Chess_Piece_2021-346-B.raw", NativeID:"controllerType=0 controllerNumber=1 scan=41118"
GIPGPVGAAGATGAR	3|Oxidation	1-PUSHH_220614_MET_Ivory_Chess_Piece_2021-346-B.18391.18391.2 File:"1-PUSHH_220614_MET_Ivory_Chess_Piece_2021-346-B.raw", NativeID:"controllerType=0 controllerNumber=1 scan=18391"
GESGAAGPAGPIGSR		1-PUSHH_220614_MET_Ivory_Chess_Piece_2021-346-B.13477.13477.2 File:"1-PUSHH_220614_MET_Ivory_Chess_Piece_2021-346-B.raw", NativeID:"controllerType=0 controllerNumber=1 scan=13477"
PGEFGLPGPAGPR	1|Oxidation|7|Oxidation	1-PUSHH_220614_MET_Ivory_Chess_Piece_2021-346-B.27660.27660.2 File:"1-PUSHH_220614_MET_Ivory_Chess_Piece_2021-346-B.raw", NativeID:"controllerType=0 controllerNumber=1 scan=27660"
GGPPGATGFPGAAGR	10|Oxidation	1-PUSHH_220614_MET_Ivory_Chess_Piece_2021-346-B.17974.17974.2 File:"1-PUSHH_220614_MET_Ivory_Chess_Piece_2021-346-B.raw", NativeID:"controllerType=0 controllerNumber=1 scan=17974"
GPSGPVGLAGAVGPR		1-PUSHH_220614_MET_Ivory_Chess_Piece_2021-346-B.28041.28041.2 File:"1-PUSHH_220614_MET_Ivory_Chess_Piece_2021-346-B.raw", NativeID:"controllerType=0 controllerNumber=1 scan=28041"
EPGPLGIAGPTGAR	2|Oxidation	1-PUSHH_220614_MET_Ivory_Chess_Piece_2021-346-B.27315.27315.2 File:"1-PUSHH_220614_MET_Ivory_Chess_Piece_2021-346-B.raw", NativeID:"controllerType=0 controllerNumber=1 scan=27315"
GSDGSVGPVGPAGPLG		1-PUSHH_220614_MET_Ivory_Chess_Piece_2021-346-B.39974.39974.2 File:"1-PUSHH_220614_MET_Ivory_Chess_Piece_2021-346-B.raw", NativeID:"controllerType=0 controllerNumber=1 scan=39974"
EPGEPGQTGPAGAR	2|Oxidation|5|Oxidation	1-PUSHH_220614_MET_Ivory_Chess_Piece_2021-346-B.5899.5899.2 File:"1-PUSHH_220614_MET_Ivory_Chess_Piece_2021-346-B.raw", NativeID:"controllerType=0 controllerNumber=1 scan=5899"
GPPGASGAPGPQGFQ	3|Oxidation|9|Oxidation	1-PUSHH_220614_MET_Ivory_Chess_Piece_2021-346-B.21170.21170.2 File:"1-PUSHH_220614_MET_Ivory_Chess_Piece_2021-346-B.raw", NativeID:"controllerType=0 controllerNumber=1 scan=21170"
GEPGPLGIAGPTGAR	3|Oxidation	1-PUSHH_220614_MET_Ivory_Chess_Piece_2021-346-B.26560.26560.2 File:"1-PUSHH_220614_MET_Ivory_Chess_Piece_2021-346-B.raw", NativeID:"controllerType=0 controllerNumber=1 scan=26560"
GPPGAVGNPGVNGAPG	2|Oxidation|9|Oxidation|12|Deamidated|15|Oxidation	1-PUSHH_220614_MET_Ivory_Chess_Piece_2021-346-B.15631.15631.2 File:"1-PUSHH_220614_MET_Ivory_Chess_Piece_2021-346-B.raw", NativeID:"controllerType=0 controllerNumber=1 scan=15631"
GAPGAVGAPGPAGANGD	3|Oxidation|9|Oxidation	1-PUSHH_220614_MET_Ivory_Chess_Piece_2021-346-B.14620.14620.2 File:"1-PUSHH_220614_MET_Ivory_Chess_Piece_2021-346-B.raw", NativeID:"controllerType=0 controllerNumber=1 scan=14620"
TGETGASGPPGFVGE	10|Oxidation	1-PUSHH_220614_MET_Ivory_Chess_Piece_2021-346-B.29459.29459.2 File:"1-PUSHH_220614_MET_Ivory_Chess_Piece_2021-346-B.raw", NativeID:"controllerType=0 controllerNumber=1 scan=29459"
PGESGAAGPAGPIGSR	1|Oxidation	1-PUSHH_220614_MET_Ivory_Chess_Piece_2021-346-B.14160.14160.2 File:"1-PUSHH_220614_MET_Ivory_Chess_Piece_2021-346-B.raw", NativeID:"controllerType=0 controllerNumber=1 scan=14160"
GSPGERGEVGPAGPN	3|Oxidation|15|Deamidated	1-PUSHH_220614_MET_Ivory_Chess_Piece_2021-346-B.10805.10805.2 File:"1-PUSHH_220614_MET_Ivory_Chess_Piece_2021-346-B.raw", NativeID:"controllerType=0 controllerNumber=1 scan=10805"
GPPGASGAPGPQGFQG	3|Oxidation|9|Oxidation	1-PUSHH_220614_MET_Ivory_Chess_Piece_2021-346-B.21610.21610.2 File:"1-PUSHH_220614_MET_Ivory_Chess_Piece_2021-346-B.raw", NativeID:"controllerType=0 controllerNumber=1 scan=21610"
DGGPPGATGFPGAAGR	5|Oxidation|11|Oxidation	1-PUSHH_220614_MET_Ivory_Chess_Piece_2021-346-B.19968.19968.2 File:"1-PUSHH_220614_MET_Ivory_Chess_Piece_2021-346-B.raw", NativeID:"controllerType=0 controllerNumber=1 scan=19968"
RGIPGPVGAAGATGAR	4|Oxidation	1-PUSHH_220614_MET_Ivory_Chess_Piece_2021-346-B.13157.13157.3 File:"1-PUSHH_220614_MET_Ivory_Chess_Piece_2021-346-B.raw", NativeID:"controllerType=0 controllerNumber=1 scan=13157"
AAGPAGPNGPPGPAGSR	8|Deamidated|13|Oxidation	1-PUSHH_220614_MET_Ivory_Chess_Piece_2021-346-B.12197.12197.2 File:"1-PUSHH_220614_MET_Ivory_Chess_Piece_2021-346-B.raw", NativeID:"controllerType=0 controllerNumber=1 scan=12197"
GDGGPPGATGFPGAAGR	12|Oxidation	1-PUSHH_220614_MET_Ivory_Chess_Piece_2021-346-B.22194.22194.2 File:"1-PUSHH_220614_MET_Ivory_Chess_Piece_2021-346-B.raw", NativeID:"controllerType=0 controllerNumber=1 scan=22194"
GIPGEFGLPGPAGPR	3|Oxidation|9|Oxidation|11|Oxidation	1-PUSHH_220614_MET_Ivory_Chess_Piece_2021-346-B.29741.29741.2 File:"1-PUSHH_220614_MET_Ivory_Chess_Piece_2021-346-B.raw", NativeID:"controllerType=0 controllerNumber=1 scan=29741"
GSDGSVGPVGPAGPLGSA		1-PUSHH_220614_MET_Ivory_Chess_Piece_2021-346-B.40643.40643.2 File:"1-PUSHH_220614_MET_Ivory_Chess_Piece_2021-346-B.raw", NativeID:"controllerType=0 controllerNumber=1 scan=40643"
PPGESGAAGPAGPIGSR	2|Oxidation	1-PUSHH_220614_MET_Ivory_Chess_Piece_2021-346-B.15390.15390.2 File:"1-PUSHH_220614_MET_Ivory_Chess_Piece_2021-346-B.raw", NativeID:"controllerType=0 controllerNumber=1 scan=15390"
AAGLPGVAGAPGLPGPR	5|Oxidation|11|Oxidation|16|Oxidation	1-PUSHH_220614_MET_Ivory_Chess_Piece_2021-346-B.28920.28920.2 File:"1-PUSHH_220614_MET_Ivory_Chess_Piece_2021-346-B.raw", NativeID:"controllerType=0 controllerNumber=1 scan=28920"
TGETGASGPPGFVGEK	10|Oxidation	1-PUSHH_220614_MET_Ivory_Chess_Piece_2021-346-B.17824.17824.2 File:"1-PUSHH_220614_MET_Ivory_Chess_Piece_2021-346-B.raw", NativeID:"controllerType=0 controllerNumber=1 scan=17824"
GAPGAVGAPGPAGANGDR	3|Oxidation|9|Oxidation|15|Deamidated	1-PUSHH_220614_MET_Ivory_Chess_Piece_2021-346-B.10843.10843.2 File:"1-PUSHH_220614_MET_Ivory_Chess_Piece_2021-346-B.raw", NativeID:"controllerType=0 controllerNumber=1 scan=10843"
GPPGESGAAGPAGPIGSR		1-PUSHH_220614_MET_Ivory_Chess_Piece_2021-346-B.18129.18129.2 File:"1-PUSHH_220614_MET_Ivory_Chess_Piece_2021-346-B.raw", NativeID:"controllerType=0 controllerNumber=1 scan=18129"
GSDGSVGPVGPAGPLGSAG		1-PUSHH_220614_MET_Ivory_Chess_Piece_2021-346-B.42303.42303.2 File:"1-PUSHH_220614_MET_Ivory_Chess_Piece_2021-346-B.raw", NativeID:"controllerType=0 controllerNumber=1 scan=42303"
GAPGAVGAPGPAGANGDRG	3|Oxidation|9|Oxidation	1-PUSHH_220614_MET_Ivory_Chess_Piece_2021-346-B.9827.9827.2 File:"1-PUSHH_220614_MET_Ivory_Chess_Piece_2021-346-B.raw", NativeID:"controllerType=0 controllerNumber=1 scan=9827"
TTGEIGSAGPPGPPGLR	11|Oxidation|14|Oxidation	1-PUSHH_220614_MET_Ivory_Chess_Piece_2021-346-B.22825.22825.2 File:"1-PUSHH_220614_MET_Ivory_Chess_Piece_2021-346-B.raw", NativeID:"controllerType=0 controllerNumber=1 scan=22825"
GELGPVGNPGPAGPAGSR	9|Oxidation	1-PUSHH_220614_MET_Ivory_Chess_Piece_2021-346-B.20916.20916.2 File:"1-PUSHH_220614_MET_Ivory_Chess_Piece_2021-346-B.raw", NativeID:"controllerType=0 controllerNumber=1 scan=20916"
GPPGESGAAGPAGPIGSRG	3|Oxidation	1-PUSHH_220614_MET_Ivory_Chess_Piece_2021-346-B.15687.15687.2 File:"1-PUSHH_220614_MET_Ivory_Chess_Piece_2021-346-B.raw", NativeID:"controllerType=0 controllerNumber=1 scan=15687"
GSDGSVGPVGPAGPLGSAGP		1-PUSHH_220614_MET_Ivory_Chess_Piece_2021-346-B.43086.43086.2 File:"1-PUSHH_220614_MET_Ivory_Chess_Piece_2021-346-B.raw", NativeID:"controllerType=0 controllerNumber=1 scan=43086"
GTTGEIGSAGPPGPPGLR	12|Oxidation|15|Oxidation	1-PUSHH_220614_MET_Ivory_Chess_Piece_2021-346-B.23518.23518.2 File:"1-PUSHH_220614_MET_Ivory_Chess_Piece_2021-346-B.raw", NativeID:"controllerType=0 controllerNumber=1 scan=23518"
GPPGASGAPGPQGFQGPPG	3|Oxidation|9|Oxidation|18|Oxidation	1-PUSHH_220614_MET_Ivory_Chess_Piece_2021-346-B.24621.24621.2 File:"1-PUSHH_220614_MET_Ivory_Chess_Piece_2021-346-B.raw", NativeID:"controllerType=0 controllerNumber=1 scan=24621"
GAPGAVGAPGPAGANGDRGE	3|Oxidation|9|Oxidation	1-PUSHH_220614_MET_Ivory_Chess_Piece_2021-346-B.10503.10503.2 File:"1-PUSHH_220614_MET_Ivory_Chess_Piece_2021-346-B.raw", NativeID:"controllerType=0 controllerNumber=1 scan=10503"
GTTGEIGSAGPPGPPGLRG	12|Oxidation|14|Oxidation	1-PUSHH_220614_MET_Ivory_Chess_Piece_2021-346-B.23294.23294.2 File:"1-PUSHH_220614_MET_Ivory_Chess_Piece_2021-346-B.raw", NativeID:"controllerType=0 controllerNumber=1 scan=23294"
SRGDGGPPGATGFPGAAGR	8|Oxidation|14|Oxidation	1-PUSHH_220614_MET_Ivory_Chess_Piece_2021-346-B.18627.18627.2 File:"1-PUSHH_220614_MET_Ivory_Chess_Piece_2021-346-B.raw", NativeID:"controllerType=0 controllerNumber=1 scan=18627"
GSPGERGEVGPAGPNGFAG	3|Oxidation	1-PUSHH_220614_MET_Ivory_Chess_Piece_2021-346-B.20957.20957.2 File:"1-PUSHH_220614_MET_Ivory_Chess_Piece_2021-346-B.raw", NativeID:"controllerType=0 controllerNumber=1 scan=20957"
TGPPGPSGITGPPGPPGPAG	3|Oxidation|4|Oxidation|13|Oxidation|16|Oxidation	1-PUSHH_220614_MET_Ivory_Chess_Piece_2021-346-B.27737.27737.2 File:"1-PUSHH_220614_MET_Ivory_Chess_Piece_2021-346-B.raw", NativeID:"controllerType=0 controllerNumber=1 scan=27737"
GPPGAVGNPGVNGAPGEAGR	9|Oxidation|15|Oxidation	1-PUSHH_220614_MET_Ivory_Chess_Piece_2021-346-B.13691.13691.2 File:"1-PUSHH_220614_MET_Ivory_Chess_Piece_2021-346-B.raw", NativeID:"controllerType=0 controllerNumber=1 scan=13691"
GSRGDGGPPGATGFPGAAGR	9|Oxidation|15|Oxidation	1-PUSHH_220614_MET_Ivory_Chess_Piece_2021-346-B.12337.12337.3 File:"1-PUSHH_220614_MET_Ivory_Chess_Piece_2021-346-B.raw", NativeID:"controllerType=0 controllerNumber=1 scan=12337"
GAPGAVGAPGPAGANGDRGEA	3|Oxidation|9|Oxidation	1-PUSHH_220614_MET_Ivory_Chess_Piece_2021-346-B.11321.11321.2 File:"1-PUSHH_220614_MET_Ivory_Chess_Piece_2021-346-B.raw", NativeID:"controllerType=0 controllerNumber=1 scan=11321"
GSDGSVGPVGPAGPLGSAGPPG	21|Oxidation	1-PUSHH_220614_MET_Ivory_Chess_Piece_2021-346-B.42851.42851.2 File:"1-PUSHH_220614_MET_Ivory_Chess_Piece_2021-346-B.raw", NativeID:"controllerType=0 controllerNumber=1 scan=42851"
GPPGASGAPGPQGFQGPPGE	3|Oxidation|11|Oxidation|18|Oxidation	1-PUSHH_220614_MET_Ivory_Chess_Piece_2021-346-B.26304.26304.2 File:"1-PUSHH_220614_MET_Ivory_Chess_Piece_2021-346-B.raw", NativeID:"controllerType=0 controllerNumber=1 scan=26304"
GAPGAVGAPGPAGANGDRGEAG	3|Oxidation|9|Oxidation	1-PUSHH_220614_MET_Ivory_Chess_Piece_2021-346-B.12069.12069.2 File:"1-PUSHH_220614_MET_Ivory_Chess_Piece_2021-346-B.raw", NativeID:"controllerType=0 controllerNumber=1 scan=12069"
TGPPGPSGITGPPGPPGPAGK	4|Oxidation|13|Oxidation|16|Oxidation	1-PUSHH_220614_MET_Ivory_Chess_Piece_2021-346-B.21231.21231.2 File:"1-PUSHH_220614_MET_Ivory_Chess_Piece_2021-346-B.raw", NativeID:"controllerType=0 controllerNumber=1 scan=21231"
AGSRGDGGPPGATGFPGAAGR	10|Oxidation|16|Oxidation	1-PUSHH_220614_MET_Ivory_Chess_Piece_2021-346-B.12420.12420.3 File:"1-PUSHH_220614_MET_Ivory_Chess_Piece_2021-346-B.raw", NativeID:"controllerType=0 controllerNumber=1 scan=12420"
GPPGAVGNPGVNGAPGEAGRD	3|Oxidation|9|Oxidation|12|Deamidated|15|Oxidation	1-PUSHH_220614_MET_Ivory_Chess_Piece_2021-346-B.13211.13211.2 File:"1-PUSHH_220614_MET_Ivory_Chess_Piece_2021-346-B.raw", NativeID:"controllerType=0 controllerNumber=1 scan=13211"
GSDGSVGPVGPAGPLGSAGPPGF	21|Oxidation	1-PUSHH_220614_MET_Ivory_Chess_Piece_2021-346-B.51613.51613.2 File:"1-PUSHH_220614_MET_Ivory_Chess_Piece_2021-346-B.raw", NativeID:"controllerType=0 controllerNumber=1 scan=51613"
GAPGAVGAPGPAGANGDRGEAGPAG	3|Oxidation|9|Oxidation	1-PUSHH_220614_MET_Ivory_Chess_Piece_2021-346-B.15634.15634.2 File:"1-PUSHH_220614_MET_Ivory_Chess_Piece_2021-346-B.raw", NativeID:"controllerType=0 controllerNumber=1 scan=15634"
GPPGAVGNPGVNGAPGEAGRDGN	3|Oxidation|9|Oxidation|15|Oxidation	1-PUSHH_220614_MET_Ivory_Chess_Piece_2021-346-B.12077.12077.2 File:"1-PUSHH_220614_MET_Ivory_Chess_Piece_2021-346-B.raw", NativeID:"controllerType=0 controllerNumber=1 scan=12077"
GPPGASGAPGPQGFQGPPGEPGEPGQTGPAGAR	2|Oxidation|9|Oxidation|21|Oxidation|24|Oxidation	1-PUSHH_220614_MET_Ivory_Chess_Piece_2021-346-B.24734.24734.3 File:"1-PUSHH_220614_MET_Ivory_Chess_Piece_2021-346-B.raw", NativeID:"controllerType=0 controllerNumber=1 scan=24734"
GPSGPSGPSGKDGR		1-PUSHH_220614_MET_Ivory_Chess_Piece_2021-346-B.3277.3277.2 File:"1-PUSHH_220614_MET_Ivory_Chess_Piece_2021-346-B.raw", NativeID:"controllerType=0 controllerNumber=1 scan=3277"
*GNRGEPGPSGPVGLAGAVGPR	2|Deamidated|6|Oxidation|8|Oxidation	1-PUSHH_220614_MET_Ivory_Chess_Piece_2021-346-B.30215.30215.3 File:"1-PUSHH_220614_MET_Ivory_Chess_Piece_2021-346-B.raw", NativeID:"controllerType=0 controllerNumber=1 scan=30215"
XP_032502536.1 collagen alpha-1(II) chain [Phocoena sinus]
~PQGLAGQR		1-PUSHH_220614_MET_Ivory_Chess_Piece_2021-346-B.5964.5964.2 File:"1-PUSHH_220614_MET_Ivory_Chess_Piece_2021-346-B.raw", NativeID:"controllerType=0 controllerNumber=1 scan=5964"
TGFPGAAGR	4|Oxidation	1-PUSHH_220614_MET_Ivory_Chess_Piece_2021-346-B.9840.9840.2 File:"1-PUSHH_220614_MET_Ivory_Chess_Piece_2021-346-B.raw", NativeID:"controllerType=0 controllerNumber=1 scan=9840"
~GPQGPSGAPGP		1-PUSHH_220614_MET_Ivory_Chess_Piece_2021-346-B.12984.12984.2 File:"1-PUSHH_220614_MET_Ivory_Chess_Piece_2021-346-B.raw", NativeID:"controllerType=0 controllerNumber=1 scan=12984"
~PGPQGLAGQR		1-PUSHH_220614_MET_Ivory_Chess_Piece_2021-346-B.9861.9861.2 File:"1-PUSHH_220614_MET_Ivory_Chess_Piece_2021-346-B.raw", NativeID:"controllerType=0 controllerNumber=1 scan=9861"
~GAPGERGPSGL	6|Oxidation	1-PUSHH_220614_MET_Ivory_Chess_Piece_2021-346-B.12310.12310.2 File:"1-PUSHH_220614_MET_Ivory_Chess_Piece_2021-346-B.raw", NativeID:"controllerType=0 controllerNumber=1 scan=12310"
GLTGPIGPPGPA	9|Oxidation	1-PUSHH_220614_MET_Ivory_Chess_Piece_2021-346-B.34855.34855.2 File:"1-PUSHH_220614_MET_Ivory_Chess_Piece_2021-346-B.raw", NativeID:"controllerType=0 controllerNumber=1 scan=34855"
PGATGFPGAAGR	7|Oxidation	1-PUSHH_220614_MET_Ivory_Chess_Piece_2021-346-B.12955.12955.2 File:"1-PUSHH_220614_MET_Ivory_Chess_Piece_2021-346-B.raw", NativeID:"controllerType=0 controllerNumber=1 scan=12955"
GLTGPIGPPGPAGA	9|Oxidation	1-PUSHH_220614_MET_Ivory_Chess_Piece_2021-346-B.35960.35960.2 File:"1-PUSHH_220614_MET_Ivory_Chess_Piece_2021-346-B.raw", NativeID:"controllerType=0 controllerNumber=1 scan=35960"
GPPGATGFPGAAGR	9|Oxidation	1-PUSHH_220614_MET_Ivory_Chess_Piece_2021-346-B.16941.16941.2 File:"1-PUSHH_220614_MET_Ivory_Chess_Piece_2021-346-B.raw", NativeID:"controllerType=0 controllerNumber=1 scan=16941"
GQPGVMGFPGPK	3|Oxidation|6|Oxidation|11|Oxidation	1-PUSHH_220614_MET_Ivory_Chess_Piece_2021-346-B.16282.16282.2 File:"1-PUSHH_220614_MET_Ivory_Chess_Piece_2021-346-B.raw", NativeID:"controllerType=0 controllerNumber=1 scan=16282"
DGPPGPQGLAGQR	3|Oxidation	1-PUSHH_220614_MET_Ivory_Chess_Piece_2021-346-B.20959.20959.2 File:"1-PUSHH_220614_MET_Ivory_Chess_Piece_2021-346-B.raw", NativeID:"controllerType=0 controllerNumber=1 scan=20959"
AQGPPGATGFPGAAGR	4|Oxidation|5|Oxidation|11|Oxidation	1-PUSHH_220614_MET_Ivory_Chess_Piece_2021-346-B.16769.16769.2 File:"1-PUSHH_220614_MET_Ivory_Chess_Piece_2021-346-B.raw", NativeID:"controllerType=0 controllerNumber=1 scan=16769"
Taxonomic match: Kogia breviceps Average Score= [0.73315194]
Containing these species:Kogia breviceps
XP_058902606.1 collagen alpha-1(I) chain [Kogia breviceps]
PIGPVGAR		1-PUSHH_220614_MET_Ivory_Chess_Piece_2021-346-B.12606.12606.2 File:"1-PUSHH_220614_MET_Ivory_Chess_Piece_2021-346-B.raw", NativeID:"controllerType=0 controllerNumber=1 scan=12606"
ASGPMGPR	5|Oxidation	1-PUSHH_220614_MET_Ivory_Chess_Piece_2021-346-B.3442.3442.2 File:"1-PUSHH_220614_MET_Ivory_Chess_Piece_2021-346-B.raw", NativeID:"controllerType=0 controllerNumber=1 scan=3442"
SEGPQGVR		1-PUSHH_220614_MET_Ivory_Chess_Piece_2021-346-B.5258.5258.2 File:"1-PUSHH_220614_MET_Ivory_Chess_Piece_2021-346-B.raw", NativeID:"controllerType=0 controllerNumber=1 scan=5258"
VVGLPGQR	5|Oxidation	1-PUSHH_220614_MET_Ivory_Chess_Piece_2021-346-B.12717.12717.2 File:"1-PUSHH_220614_MET_Ivory_Chess_Piece_2021-346-B.raw", NativeID:"controllerType=0 controllerNumber=1 scan=12717"
TGFPGAAGR	4|Oxidation	1-PUSHH_220614_MET_Ivory_Chess_Piece_2021-346-B.9840.9840.2 File:"1-PUSHH_220614_MET_Ivory_Chess_Piece_2021-346-B.raw", NativeID:"controllerType=0 controllerNumber=1 scan=9840"
GFSGLDGAK		1-PUSHH_220614_MET_Ivory_Chess_Piece_2021-346-B.15857.15857.2 File:"1-PUSHH_220614_MET_Ivory_Chess_Piece_2021-346-B.raw", NativeID:"controllerType=0 controllerNumber=1 scan=15857"
SGASGPAGPR		1-PUSHH_220614_MET_Ivory_Chess_Piece_2021-346-B.4130.4130.2 File:"1-PUSHH_220614_MET_Ivory_Chess_Piece_2021-346-B.raw", NativeID:"controllerType=0 controllerNumber=1 scan=4130"
GPTGPQGPR		1-PUSHH_220614_MET_Ivory_Chess_Piece_2021-346-B.5668.5668.2 File:"1-PUSHH_220614_MET_Ivory_Chess_Piece_2021-346-B.raw", NativeID:"controllerType=0 controllerNumber=1 scan=5668"
SGPAGPTGAR		1-PUSHH_220614_MET_Ivory_Chess_Piece_2021-346-B.4949.4949.2 File:"1-PUSHH_220614_MET_Ivory_Chess_Piece_2021-346-B.raw", NativeID:"controllerType=0 controllerNumber=1 scan=4949"
GPSGPQGPSGP		1-PUSHH_220614_MET_Ivory_Chess_Piece_2021-346-B.12984.12984.2 File:"1-PUSHH_220614_MET_Ivory_Chess_Piece_2021-346-B.raw", NativeID:"controllerType=0 controllerNumber=1 scan=12984"
GPPGSAGTPGK	3|Oxidation	1-PUSHH_220614_MET_Ivory_Chess_Piece_2021-346-B.3332.3332.2 File:"1-PUSHH_220614_MET_Ivory_Chess_Piece_2021-346-B.raw", NativeID:"controllerType=0 controllerNumber=1 scan=3332"
PSGASGPAGPR		1-PUSHH_220614_MET_Ivory_Chess_Piece_2021-346-B.5181.5181.2 File:"1-PUSHH_220614_MET_Ivory_Chess_Piece_2021-346-B.raw", NativeID:"controllerType=0 controllerNumber=1 scan=5181"
PGASGPMGPR	1|Oxidation|7|Oxidation	1-PUSHH_220614_MET_Ivory_Chess_Piece_2021-346-B.4650.4650.2 File:"1-PUSHH_220614_MET_Ivory_Chess_Piece_2021-346-B.raw", NativeID:"controllerType=0 controllerNumber=1 scan=4650"
PAGPIGPVGAR		1-PUSHH_220614_MET_Ivory_Chess_Piece_2021-346-B.17257.17257.2 File:"1-PUSHH_220614_MET_Ivory_Chess_Piece_2021-346-B.raw", NativeID:"controllerType=0 controllerNumber=1 scan=17257"
GARGEPGPAGL	6|Oxidation	1-PUSHH_220614_MET_Ivory_Chess_Piece_2021-346-B.12310.12310.2 File:"1-PUSHH_220614_MET_Ivory_Chess_Piece_2021-346-B.raw", NativeID:"controllerType=0 controllerNumber=1 scan=12310"
AGVMGFPGPK	4|Oxidation|7|Oxidation|9|Oxidation	1-PUSHH_220614_MET_Ivory_Chess_Piece_2021-346-B.12204.12204.2 File:"1-PUSHH_220614_MET_Ivory_Chess_Piece_2021-346-B.raw", NativeID:"controllerType=0 controllerNumber=1 scan=12204"
GPSGPAGPTGAR		1-PUSHH_220614_MET_Ivory_Chess_Piece_2021-346-B.7075.7075.2 File:"1-PUSHH_220614_MET_Ivory_Chess_Piece_2021-346-B.raw", NativeID:"controllerType=0 controllerNumber=1 scan=7075"
GLTGPIGPPGPA	9|Oxidation	1-PUSHH_220614_MET_Ivory_Chess_Piece_2021-346-B.34855.34855.2 File:"1-PUSHH_220614_MET_Ivory_Chess_Piece_2021-346-B.raw", NativeID:"controllerType=0 controllerNumber=1 scan=34855"
VPGPMGPSGPR	5|Oxidation	1-PUSHH_220614_MET_Ivory_Chess_Piece_2021-346-B.11236.11236.2 File:"1-PUSHH_220614_MET_Ivory_Chess_Piece_2021-346-B.raw", NativeID:"controllerType=0 controllerNumber=1 scan=11236"
GSEGPQGVRGE		1-PUSHH_220614_MET_Ivory_Chess_Piece_2021-346-B.6762.6762.2 File:"1-PUSHH_220614_MET_Ivory_Chess_Piece_2021-346-B.raw", NativeID:"controllerType=0 controllerNumber=1 scan=6762"
GLTGSPGSPGPD	6|Oxidation|9|Oxidation	1-PUSHH_220614_MET_Ivory_Chess_Piece_2021-346-B.13630.13630.2 File:"1-PUSHH_220614_MET_Ivory_Chess_Piece_2021-346-B.raw", NativeID:"controllerType=0 controllerNumber=1 scan=13630"
PGATGFPGAAGR	7|Oxidation	1-PUSHH_220614_MET_Ivory_Chess_Piece_2021-346-B.12955.12955.2 File:"1-PUSHH_220614_MET_Ivory_Chess_Piece_2021-346-B.raw", NativeID:"controllerType=0 controllerNumber=1 scan=12955"
GPIGNVGAPGPK	11|Oxidation	1-PUSHH_220614_MET_Ivory_Chess_Piece_2021-346-B.14045.14045.2 File:"1-PUSHH_220614_MET_Ivory_Chess_Piece_2021-346-B.raw", NativeID:"controllerType=0 controllerNumber=1 scan=14045"
GADGAPGKDGVR		1-PUSHH_220614_MET_Ivory_Chess_Piece_2021-346-B.3979.3979.2 File:"1-PUSHH_220614_MET_Ivory_Chess_Piece_2021-346-B.raw", NativeID:"controllerType=0 controllerNumber=1 scan=3979"
GPSGPQGPSGPPG	12|Oxidation	1-PUSHH_220614_MET_Ivory_Chess_Piece_2021-346-B.11697.11697.2 File:"1-PUSHH_220614_MET_Ivory_Chess_Piece_2021-346-B.raw", NativeID:"controllerType=0 controllerNumber=1 scan=11697"
AGPAGPIGPVGAR		1-PUSHH_220614_MET_Ivory_Chess_Piece_2021-346-B.20247.20247.2 File:"1-PUSHH_220614_MET_Ivory_Chess_Piece_2021-346-B.raw", NativeID:"controllerType=0 controllerNumber=1 scan=20247"
TGPSGPAGPTGAR		1-PUSHH_220614_MET_Ivory_Chess_Piece_2021-346-B.8462.8462.2 File:"1-PUSHH_220614_MET_Ivory_Chess_Piece_2021-346-B.raw", NativeID:"controllerType=0 controllerNumber=1 scan=8462"
GPPGPMGPPGLAG	3|Oxidation|6|Oxidation	1-PUSHH_220614_MET_Ivory_Chess_Piece_2021-346-B.27598.27598.2 File:"1-PUSHH_220614_MET_Ivory_Chess_Piece_2021-346-B.raw", NativeID:"controllerType=0 controllerNumber=1 scan=27598"
GQAGVMGFPGPK	6|Oxidation	1-PUSHH_220614_MET_Ivory_Chess_Piece_2021-346-B.19647.19647.2 File:"1-PUSHH_220614_MET_Ivory_Chess_Piece_2021-346-B.raw", NativeID:"controllerType=0 controllerNumber=1 scan=19647"
GVPGPPGAAGPAGK	3|Oxidation|6|Oxidation	1-PUSHH_220614_MET_Ivory_Chess_Piece_2021-346-B.10499.10499.2 File:"1-PUSHH_220614_MET_Ivory_Chess_Piece_2021-346-B.raw", NativeID:"controllerType=0 controllerNumber=1 scan=10499"
GLTGPIGPPGPAGA	9|Oxidation	1-PUSHH_220614_MET_Ivory_Chess_Piece_2021-346-B.35960.35960.2 File:"1-PUSHH_220614_MET_Ivory_Chess_Piece_2021-346-B.raw", NativeID:"controllerType=0 controllerNumber=1 scan=35960"
TGDAGPAGPPGPPG	10|Oxidation|13|Oxidation	1-PUSHH_220614_MET_Ivory_Chess_Piece_2021-346-B.13812.13812.2 File:"1-PUSHH_220614_MET_Ivory_Chess_Piece_2021-346-B.raw", NativeID:"controllerType=0 controllerNumber=1 scan=13812"
GPSGPQGPSGPPGP	12|Oxidation	1-PUSHH_220614_MET_Ivory_Chess_Piece_2021-346-B.17252.17252.2 File:"1-PUSHH_220614_MET_Ivory_Chess_Piece_2021-346-B.raw", NativeID:"controllerType=0 controllerNumber=1 scan=17252"
GAPGDRGEPGPPG	3|Oxidation|9|Oxidation|12|Oxidation	1-PUSHH_220614_MET_Ivory_Chess_Piece_2021-346-B.3952.3952.2 File:"1-PUSHH_220614_MET_Ivory_Chess_Piece_2021-346-B.raw", NativeID:"controllerType=0 controllerNumber=1 scan=3952"
EGAPGAEGSPGRD	10|Oxidation	1-PUSHH_220614_MET_Ivory_Chess_Piece_2021-346-B.4730.4730.2 File:"1-PUSHH_220614_MET_Ivory_Chess_Piece_2021-346-B.raw", NativeID:"controllerType=0 controllerNumber=1 scan=4730"
PAGPAGPIGPVGAR		1-PUSHH_220614_MET_Ivory_Chess_Piece_2021-346-B.22143.22143.2 File:"1-PUSHH_220614_MET_Ivory_Chess_Piece_2021-346-B.raw", NativeID:"controllerType=0 controllerNumber=1 scan=22143"
GPPGATGFPGAAGR	9|Oxidation	1-PUSHH_220614_MET_Ivory_Chess_Piece_2021-346-B.16941.16941.2 File:"1-PUSHH_220614_MET_Ivory_Chess_Piece_2021-346-B.raw", NativeID:"controllerType=0 controllerNumber=1 scan=16941"
GLTGSPGSPGPDGK	6|Oxidation	1-PUSHH_220614_MET_Ivory_Chess_Piece_2021-346-B.9857.9857.2 File:"1-PUSHH_220614_MET_Ivory_Chess_Piece_2021-346-B.raw", NativeID:"controllerType=0 controllerNumber=1 scan=9857"
EQGPSGASGPAGPR		1-PUSHH_220614_MET_Ivory_Chess_Piece_2021-346-B.8131.8131.2 File:"1-PUSHH_220614_MET_Ivory_Chess_Piece_2021-346-B.raw", NativeID:"controllerType=0 controllerNumber=1 scan=8131"
GPAGPAGPIGPVGAR		1-PUSHH_220614_MET_Ivory_Chess_Piece_2021-346-B.23063.23063.2 File:"1-PUSHH_220614_MET_Ivory_Chess_Piece_2021-346-B.raw", NativeID:"controllerType=0 controllerNumber=1 scan=23063"
TGDAGPAGPPGPPGP	10|Oxidation|13|Oxidation	1-PUSHH_220614_MET_Ivory_Chess_Piece_2021-346-B.19724.19724.2 File:"1-PUSHH_220614_MET_Ivory_Chess_Piece_2021-346-B.raw", NativeID:"controllerType=0 controllerNumber=1 scan=19724"
GSPGEAGRPGEAGL	3|Oxidation|9|Oxidation	1-PUSHH_220614_MET_Ivory_Chess_Piece_2021-346-B.10234.10234.2 File:"1-PUSHH_220614_MET_Ivory_Chess_Piece_2021-346-B.raw", NativeID:"controllerType=0 controllerNumber=1 scan=10234"
GNDGATGAAGPPGSTG	12|Oxidation	1-PUSHH_220614_MET_Ivory_Chess_Piece_2021-346-B.9328.9328.2 File:"1-PUSHH_220614_MET_Ivory_Chess_Piece_2021-346-B.raw", NativeID:"controllerType=0 controllerNumber=1 scan=9328"
GEQGPSGASGPAGPR		1-PUSHH_220614_MET_Ivory_Chess_Piece_2021-346-B.8311.8311.2 File:"1-PUSHH_220614_MET_Ivory_Chess_Piece_2021-346-B.raw", NativeID:"controllerType=0 controllerNumber=1 scan=8311"
QGAPGLQGMPGER	4|Oxidation|9|Oxidation|10|Oxidation	1-PUSHH_220614_MET_Ivory_Chess_Piece_2021-346-B.8598.8598.2 File:"1-PUSHH_220614_MET_Ivory_Chess_Piece_2021-346-B.raw", NativeID:"controllerType=0 controllerNumber=1 scan=8598"
GPSGPQGPSGPPGPK	8|Oxidation|14|Oxidation	1-PUSHH_220614_MET_Ivory_Chess_Piece_2021-346-B.7384.7384.2 File:"1-PUSHH_220614_MET_Ivory_Chess_Piece_2021-346-B.raw", NativeID:"controllerType=0 controllerNumber=1 scan=7384"
TGPAGPAGPIGPVGAR		1-PUSHH_220614_MET_Ivory_Chess_Piece_2021-346-B.24412.24412.2 File:"1-PUSHH_220614_MET_Ivory_Chess_Piece_2021-346-B.raw", NativeID:"controllerType=0 controllerNumber=1 scan=24412"
GFSGLDGAKGDAGPAG		1-PUSHH_220614_MET_Ivory_Chess_Piece_2021-346-B.23041.23041.2 File:"1-PUSHH_220614_MET_Ivory_Chess_Piece_2021-346-B.raw", NativeID:"controllerType=0 controllerNumber=1 scan=23041"
GNDGATGAAGPPGSTGP	12|Oxidation	1-PUSHH_220614_MET_Ivory_Chess_Piece_2021-346-B.14387.14387.2 File:"1-PUSHH_220614_MET_Ivory_Chess_Piece_2021-346-B.raw", NativeID:"controllerType=0 controllerNumber=1 scan=14387"
SAGPPGATGFPGAAGR	5|Oxidation|11|Oxidation	1-PUSHH_220614_MET_Ivory_Chess_Piece_2021-346-B.16735.16735.2 File:"1-PUSHH_220614_MET_Ivory_Chess_Piece_2021-346-B.raw", NativeID:"controllerType=0 controllerNumber=1 scan=16735"
GEPGPPGPAGAAGPAGN	3|Oxidation|6|Oxidation|17|Deamidated	1-PUSHH_220614_MET_Ivory_Chess_Piece_2021-346-B.18775.18775.2 File:"1-PUSHH_220614_MET_Ivory_Chess_Piece_2021-346-B.raw", NativeID:"controllerType=0 controllerNumber=1 scan=18775"
GSAGPPGATGFPGAAGR		1-PUSHH_220614_MET_Ivory_Chess_Piece_2021-346-B.22557.22557.2 File:"1-PUSHH_220614_MET_Ivory_Chess_Piece_2021-346-B.raw", NativeID:"controllerType=0 controllerNumber=1 scan=22557"
TGDAGPAGPPGPPGPPG	10|Oxidation|16|Oxidation	1-PUSHH_220614_MET_Ivory_Chess_Piece_2021-346-B.21265.21265.2 File:"1-PUSHH_220614_MET_Ivory_Chess_Piece_2021-346-B.raw", NativeID:"controllerType=0 controllerNumber=1 scan=21265"
GEPGPAGLPGPPGER	3|Oxidation|9|Oxidation|12|Oxidation	1-PUSHH_220614_MET_Ivory_Chess_Piece_2021-346-B.17057.17057.2 File:"1-PUSHH_220614_MET_Ivory_Chess_Piece_2021-346-B.raw", NativeID:"controllerType=0 controllerNumber=1 scan=17057"
PGEQGPSGASGPAGPR	1|Oxidation	1-PUSHH_220614_MET_Ivory_Chess_Piece_2021-346-B.15980.15980.2 File:"1-PUSHH_220614_MET_Ivory_Chess_Piece_2021-346-B.raw", NativeID:"controllerType=0 controllerNumber=1 scan=15980"
KGETGPSGPAGPTGAR		1-PUSHH_220614_MET_Ivory_Chess_Piece_2021-346-B.6774.6774.3 File:"1-PUSHH_220614_MET_Ivory_Chess_Piece_2021-346-B.raw", NativeID:"controllerType=0 controllerNumber=1 scan=6774"
GLNGLPGPIGPPGPR	3|Deamidated|6|Oxidation|12|Oxidation|14|Oxidation	1-PUSHH_220614_MET_Ivory_Chess_Piece_2021-346-B.30397.30397.2 File:"1-PUSHH_220614_MET_Ivory_Chess_Piece_2021-346-B.raw", NativeID:"controllerType=0 controllerNumber=1 scan=30397"
ETGPAGPAGPIGPVGAR		1-PUSHH_220614_MET_Ivory_Chess_Piece_2021-346-B.26373.26373.2 File:"1-PUSHH_220614_MET_Ivory_Chess_Piece_2021-346-B.raw", NativeID:"controllerType=0 controllerNumber=1 scan=26373"
GSEGPQGVRGEPGPPG	12|Oxidation|15|Oxidation	1-PUSHH_220614_MET_Ivory_Chess_Piece_2021-346-B.9555.9555.2 File:"1-PUSHH_220614_MET_Ivory_Chess_Piece_2021-346-B.raw", NativeID:"controllerType=0 controllerNumber=1 scan=9555"
SPGEQGPSGASGPAGPR	2|Oxidation|5|Deamidated	1-PUSHH_220614_MET_Ivory_Chess_Piece_2021-346-B.9904.9904.2 File:"1-PUSHH_220614_MET_Ivory_Chess_Piece_2021-346-B.raw", NativeID:"controllerType=0 controllerNumber=1 scan=9904"
TGDAGPAGPPGPPGPPGP	10|Oxidation|13|Oxidation|16|Oxidation	1-PUSHH_220614_MET_Ivory_Chess_Piece_2021-346-B.23104.23104.2 File:"1-PUSHH_220614_MET_Ivory_Chess_Piece_2021-346-B.raw", NativeID:"controllerType=0 controllerNumber=1 scan=23104"
GPMGPPGLAGPPGESGR	3|Oxidation	1-PUSHH_220614_MET_Ivory_Chess_Piece_2021-346-B.22648.22648.2 File:"1-PUSHH_220614_MET_Ivory_Chess_Piece_2021-346-B.raw", NativeID:"controllerType=0 controllerNumber=1 scan=22648"
DKGETGPSGPAGPTGAR		1-PUSHH_220614_MET_Ivory_Chess_Piece_2021-346-B.8259.8259.2 File:"1-PUSHH_220614_MET_Ivory_Chess_Piece_2021-346-B.raw", NativeID:"controllerType=0 controllerNumber=1 scan=8259"
GETGPAGPAGPIGPVGAR		1-PUSHH_220614_MET_Ivory_Chess_Piece_2021-346-B.26066.26066.2 File:"1-PUSHH_220614_MET_Ivory_Chess_Piece_2021-346-B.raw", NativeID:"controllerType=0 controllerNumber=1 scan=26066"
DGLNGLPGPIGPPGPR	4|Deamidated|7|Oxidation|13|Oxidation|15|Oxidation	1-PUSHH_220614_MET_Ivory_Chess_Piece_2021-346-B.35583.35583.2 File:"1-PUSHH_220614_MET_Ivory_Chess_Piece_2021-346-B.raw", NativeID:"controllerType=0 controllerNumber=1 scan=35583"
GANGAPGIAGAPGFPGAR	3|Deamidated|6|Oxidation|12|Oxidation	1-PUSHH_220614_MET_Ivory_Chess_Piece_2021-346-B.29070.29070.2 File:"1-PUSHH_220614_MET_Ivory_Chess_Piece_2021-346-B.raw", NativeID:"controllerType=0 controllerNumber=1 scan=29070"
PGSPGENGAPGQMGPR	1|Oxidation|4|Oxidation|7|Deamidated|10|Oxidation|15|Oxidation	1-PUSHH_220614_MET_Ivory_Chess_Piece_2021-346-B.5221.5221.2 File:"1-PUSHH_220614_MET_Ivory_Chess_Piece_2021-346-B.raw", NativeID:"controllerType=0 controllerNumber=1 scan=5221"
GSPGEQGPSGASGPAGPR	3|Oxidation	1-PUSHH_220614_MET_Ivory_Chess_Piece_2021-346-B.9176.9176.2 File:"1-PUSHH_220614_MET_Ivory_Chess_Piece_2021-346-B.raw", NativeID:"controllerType=0 controllerNumber=1 scan=9176"
GNDGATGAAGPPGSTGPAGP	12|Oxidation	1-PUSHH_220614_MET_Ivory_Chess_Piece_2021-346-B.19162.19162.2 File:"1-PUSHH_220614_MET_Ivory_Chess_Piece_2021-346-B.raw", NativeID:"controllerType=0 controllerNumber=1 scan=19162"
GPPGSAGTPGKDGLNGLP	3|Oxidation|15|Deamidated|18|Oxidation	1-PUSHH_220614_MET_Ivory_Chess_Piece_2021-346-B.19947.19947.2 File:"1-PUSHH_220614_MET_Ivory_Chess_Piece_2021-346-B.raw", NativeID:"controllerType=0 controllerNumber=1 scan=19947"
GPPGAPGAPGAPGPVGPAGK	3|Oxidation	1-PUSHH_220614_MET_Ivory_Chess_Piece_2021-346-B.21141.21141.2 File:"1-PUSHH_220614_MET_Ivory_Chess_Piece_2021-346-B.raw", NativeID:"controllerType=0 controllerNumber=1 scan=21141"
GLTGPIGPPGPAGAPGDKG	9|Oxidation|15|Oxidation	1-PUSHH_220614_MET_Ivory_Chess_Piece_2021-346-B.24602.24602.2 File:"1-PUSHH_220614_MET_Ivory_Chess_Piece_2021-346-B.raw", NativeID:"controllerType=0 controllerNumber=1 scan=24602"
GAPGDRGEPGPPGPAGFA	3|Oxidation|9|Oxidation|12|Oxidation	1-PUSHH_220614_MET_Ivory_Chess_Piece_2021-346-B.20805.20805.2 File:"1-PUSHH_220614_MET_Ivory_Chess_Piece_2021-346-B.raw", NativeID:"controllerType=0 controllerNumber=1 scan=20805"
GRTGDAGPAGPPGPPGPPG	12|Oxidation|15|Oxidation|18|Oxidation	1-PUSHH_220614_MET_Ivory_Chess_Piece_2021-346-B.12449.12449.2 File:"1-PUSHH_220614_MET_Ivory_Chess_Piece_2021-346-B.raw", NativeID:"controllerType=0 controllerNumber=1 scan=12449"
AGPTGPPGPIGNVGAPGPK	7|Oxidation|18|Oxidation	1-PUSHH_220614_MET_Ivory_Chess_Piece_2021-346-B.22309.22309.2 File:"1-PUSHH_220614_MET_Ivory_Chess_Piece_2021-346-B.raw", NativeID:"controllerType=0 controllerNumber=1 scan=22309"
GPPGSAGTPGKDGLNGLPG	3|Oxidation|15|Deamidated|18|Oxidation	1-PUSHH_220614_MET_Ivory_Chess_Piece_2021-346-B.22159.22159.2 File:"1-PUSHH_220614_MET_Ivory_Chess_Piece_2021-346-B.raw", NativeID:"controllerType=0 controllerNumber=1 scan=22159"
PGSPGEQGPSGASGPAGPR	1|Oxidation|4|Oxidation	1-PUSHH_220614_MET_Ivory_Chess_Piece_2021-346-B.9483.9483.2 File:"1-PUSHH_220614_MET_Ivory_Chess_Piece_2021-346-B.raw", NativeID:"controllerType=0 controllerNumber=1 scan=9483"
EPGSPGENGAPGQMGPR	2|Oxidation|5|Oxidation|8|Deamidated|11|Oxidation|14|Oxidation	1-PUSHH_220614_MET_Ivory_Chess_Piece_2021-346-B.6039.6039.2 File:"1-PUSHH_220614_MET_Ivory_Chess_Piece_2021-346-B.raw", NativeID:"controllerType=0 controllerNumber=1 scan=6039"
DGEAGAQGPPGPAGPAGER	10|Oxidation	1-PUSHH_220614_MET_Ivory_Chess_Piece_2021-346-B.16712.16712.2 File:"1-PUSHH_220614_MET_Ivory_Chess_Piece_2021-346-B.raw", NativeID:"controllerType=0 controllerNumber=1 scan=16712"
TGDAGPAGPPGPPGPPGPPG	10|Oxidation|13|Oxidation|16|Oxidation|19|Oxidation	1-PUSHH_220614_MET_Ivory_Chess_Piece_2021-346-B.21380.21380.2 File:"1-PUSHH_220614_MET_Ivory_Chess_Piece_2021-346-B.raw", NativeID:"controllerType=0 controllerNumber=1 scan=21380"
RGETGPAGPAGPIGPVGAR		1-PUSHH_220614_MET_Ivory_Chess_Piece_2021-346-B.19381.19381.3 File:"1-PUSHH_220614_MET_Ivory_Chess_Piece_2021-346-B.raw", NativeID:"controllerType=0 controllerNumber=1 scan=19381"
GSEGPQGVRGEPGPPGPAG	12|Oxidation|15|Oxidation	1-PUSHH_220614_MET_Ivory_Chess_Piece_2021-346-B.13322.13322.2 File:"1-PUSHH_220614_MET_Ivory_Chess_Piece_2021-346-B.raw", NativeID:"controllerType=0 controllerNumber=1 scan=13322"
GNDGATGAAGPPGSTGPAGPP	12|Oxidation|21|Oxidation	1-PUSHH_220614_MET_Ivory_Chess_Piece_2021-346-B.18242.18242.2 File:"1-PUSHH_220614_MET_Ivory_Chess_Piece_2021-346-B.raw", NativeID:"controllerType=0 controllerNumber=1 scan=18242"
SGDRGETGPAGPAGPIGPVG		1-PUSHH_220614_MET_Ivory_Chess_Piece_2021-346-B.28116.28116.2 File:"1-PUSHH_220614_MET_Ivory_Chess_Piece_2021-346-B.raw", NativeID:"controllerType=0 controllerNumber=1 scan=28116"
GEPGSPGENGAPGQMGPR	3|Oxidation|6|Oxidation|12|Oxidation|15|Oxidation	1-PUSHH_220614_MET_Ivory_Chess_Piece_2021-346-B.5629.5629.2 File:"1-PUSHH_220614_MET_Ivory_Chess_Piece_2021-346-B.raw", NativeID:"controllerType=0 controllerNumber=1 scan=5629"
EGAPGAEGSPGRDGSPGPK	4|Oxidation|10|Oxidation|16|Oxidation	1-PUSHH_220614_MET_Ivory_Chess_Piece_2021-346-B.3338.3338.2 File:"1-PUSHH_220614_MET_Ivory_Chess_Piece_2021-346-B.raw", NativeID:"controllerType=0 controllerNumber=1 scan=3338"
GLTGPIGPPGPAGAPGDKGE	9|Oxidation|15|Oxidation	1-PUSHH_220614_MET_Ivory_Chess_Piece_2021-346-B.25954.25954.2 File:"1-PUSHH_220614_MET_Ivory_Chess_Piece_2021-346-B.raw", NativeID:"controllerType=0 controllerNumber=1 scan=25954"
GNDGATGAAGPPGSTGPAGPPG	12|Oxidation|21|Oxidation	1-PUSHH_220614_MET_Ivory_Chess_Piece_2021-346-B.17515.17515.2 File:"1-PUSHH_220614_MET_Ivory_Chess_Piece_2021-346-B.raw", NativeID:"controllerType=0 controllerNumber=1 scan=17515"
GPPGPMGPPGLAGPPGESGR	6|Oxidation	1-PUSHH_220614_MET_Ivory_Chess_Piece_2021-346-B.26865.26865.2 File:"1-PUSHH_220614_MET_Ivory_Chess_Piece_2021-346-B.raw", NativeID:"controllerType=0 controllerNumber=1 scan=26865"
GLPGPPGAPGPQGFQGPPGE	6|Oxidation|9|Oxidation	1-PUSHH_220614_MET_Ivory_Chess_Piece_2021-346-B.39111.39111.2 File:"1-PUSHH_220614_MET_Ivory_Chess_Piece_2021-346-B.raw", NativeID:"controllerType=0 controllerNumber=1 scan=39111"
GPPGSPGEQGPSGASGPAGPR	3|Oxidation|6|Oxidation	1-PUSHH_220614_MET_Ivory_Chess_Piece_2021-346-B.10929.10929.2 File:"1-PUSHH_220614_MET_Ivory_Chess_Piece_2021-346-B.raw", NativeID:"controllerType=0 controllerNumber=1 scan=10929"
GDRGETGPAGPAGPIGPVGAR		1-PUSHH_220614_MET_Ivory_Chess_Piece_2021-346-B.21102.21102.3 File:"1-PUSHH_220614_MET_Ivory_Chess_Piece_2021-346-B.raw", NativeID:"controllerType=0 controllerNumber=1 scan=21102"
GSEGPQGVRGEPGPPGPAGAAG	6|Deamidated|12|Oxidation|15|Oxidation	1-PUSHH_220614_MET_Ivory_Chess_Piece_2021-346-B.16359.16359.2 File:"1-PUSHH_220614_MET_Ivory_Chess_Piece_2021-346-B.raw", NativeID:"controllerType=0 controllerNumber=1 scan=16359"
GNDGATGAAGPPGSTGPAGPPGF	12|Oxidation|21|Oxidation	1-PUSHH_220614_MET_Ivory_Chess_Piece_2021-346-B.33686.33686.2 File:"1-PUSHH_220614_MET_Ivory_Chess_Piece_2021-346-B.raw", NativeID:"controllerType=0 controllerNumber=1 scan=33686"
SGDRGETGPAGPAGPIGPVGAR		1-PUSHH_220614_MET_Ivory_Chess_Piece_2021-346-B.21194.21194.3 File:"1-PUSHH_220614_MET_Ivory_Chess_Piece_2021-346-B.raw", NativeID:"controllerType=0 controllerNumber=1 scan=21194"
GAPGDRGEPGPPGPAGFAGPPG	3|Oxidation|9|Oxidation|12|Oxidation|21|Oxidation	1-PUSHH_220614_MET_Ivory_Chess_Piece_2021-346-B.22340.22340.2 File:"1-PUSHH_220614_MET_Ivory_Chess_Piece_2021-346-B.raw", NativeID:"controllerType=0 controllerNumber=1 scan=22340"
TGDAGPAGPPGPPGPPGPPGPPS	10|Oxidation|12|Oxidation|16|Oxidation|19|Oxidation	1-PUSHH_220614_MET_Ivory_Chess_Piece_2021-346-B.26531.26531.2 File:"1-PUSHH_220614_MET_Ivory_Chess_Piece_2021-346-B.raw", NativeID:"controllerType=0 controllerNumber=1 scan=26531"
GFSGLQGPPGPPGSPGEQGPSG	11|Oxidation|12|Oxidation|15|Oxidation	1-PUSHH_220614_MET_Ivory_Chess_Piece_2021-346-B.32735.32735.2 File:"1-PUSHH_220614_MET_Ivory_Chess_Piece_2021-346-B.raw", NativeID:"controllerType=0 controllerNumber=1 scan=32735"
TGDAGPAGPPGPPGPPGPPGPPSG	10|Oxidation|13|Oxidation|16|Oxidation	1-PUSHH_220614_MET_Ivory_Chess_Piece_2021-346-B.29373.29373.2 File:"1-PUSHH_220614_MET_Ivory_Chess_Piece_2021-346-B.raw", NativeID:"controllerType=0 controllerNumber=1 scan=29373"
TGPPGPAGQDGRPGPPGPPGSR	4|Oxidation|13|Oxidation|15|Oxidation|16|Oxidation	1-PUSHH_220614_MET_Ivory_Chess_Piece_2021-346-B.9479.9479.3 File:"1-PUSHH_220614_MET_Ivory_Chess_Piece_2021-346-B.raw", NativeID:"controllerType=0 controllerNumber=1 scan=9479"
GFSGLQGPPGPPGSPGEQGPSGA	9|Oxidation|12|Oxidation|15|Oxidation	1-PUSHH_220614_MET_Ivory_Chess_Piece_2021-346-B.33617.33617.2 File:"1-PUSHH_220614_MET_Ivory_Chess_Piece_2021-346-B.raw", NativeID:"controllerType=0 controllerNumber=1 scan=33617"
TGDAGPAGPPGPPGPPGPPGPPSGG	10|Oxidation|13|Oxidation|16|Oxidation	1-PUSHH_220614_MET_Ivory_Chess_Piece_2021-346-B.29032.29032.2 File:"1-PUSHH_220614_MET_Ivory_Chess_Piece_2021-346-B.raw", NativeID:"controllerType=0 controllerNumber=1 scan=29032"
GAPGDRGEPGPPGPAGFAGPPGAD	3|Oxidation|9|Oxidation|12|Oxidation|21|Oxidation	1-PUSHH_220614_MET_Ivory_Chess_Piece_2021-346-B.24736.24736.2 File:"1-PUSHH_220614_MET_Ivory_Chess_Piece_2021-346-B.raw", NativeID:"controllerType=0 controllerNumber=1 scan=24736"
GLTGPIGPPGPAGAPGDKGETGPSG	9|Oxidation|15|Oxidation	1-PUSHH_220614_MET_Ivory_Chess_Piece_2021-346-B.27300.27300.2 File:"1-PUSHH_220614_MET_Ivory_Chess_Piece_2021-346-B.raw", NativeID:"controllerType=0 controllerNumber=1 scan=27300"
GRTGDAGPAGPPGPPGPPGPPGPPSG	12|Oxidation|15|Oxidation|18|Oxidation|21|Oxidation	1-PUSHH_220614_MET_Ivory_Chess_Piece_2021-346-B.19995.19995.2 File:"1-PUSHH_220614_MET_Ivory_Chess_Piece_2021-346-B.raw", NativeID:"controllerType=0 controllerNumber=1 scan=19995"
GSEGPQGVRGEPGPPGPAGAAGPAGN	12|Oxidation|15|Oxidation	1-PUSHH_220614_MET_Ivory_Chess_Piece_2021-346-B.17782.17782.2 File:"1-PUSHH_220614_MET_Ivory_Chess_Piece_2021-346-B.raw", NativeID:"controllerType=0 controllerNumber=1 scan=17782"
GLTGPIGPPGPAGAPGDKGETGPSGPAG	9|Oxidation|15|Oxidation	1-PUSHH_220614_MET_Ivory_Chess_Piece_2021-346-B.29619.29619.2 File:"1-PUSHH_220614_MET_Ivory_Chess_Piece_2021-346-B.raw", NativeID:"controllerType=0 controllerNumber=1 scan=29619"
GPPGSAGTPGKDGLNGLPGPIGPPGPR	2|Oxidation|18|Oxidation|24|Oxidation|26|Oxidation	1-PUSHH_220614_MET_Ivory_Chess_Piece_2021-346-B.25494.25494.3 File:"1-PUSHH_220614_MET_Ivory_Chess_Piece_2021-346-B.raw", NativeID:"controllerType=0 controllerNumber=1 scan=25494"
GNDGATGAAGPPGSTGPAGPPGFPGAVGAK	12|Oxidation|21|Oxidation	1-PUSHH_220614_MET_Ivory_Chess_Piece_2021-346-B.30785.30785.2 File:"1-PUSHH_220614_MET_Ivory_Chess_Piece_2021-346-B.raw", NativeID:"controllerType=0 controllerNumber=1 scan=30785"
GSEGPQGVRGEPGPPGPAGAAGPAGNPGTD	12|Oxidation|15|Oxidation|27|Oxidation	1-PUSHH_220614_MET_Ivory_Chess_Piece_2021-346-B.19265.19265.3 File:"1-PUSHH_220614_MET_Ivory_Chess_Piece_2021-346-B.raw", NativeID:"controllerType=0 controllerNumber=1 scan=19265"
GFSGLQGPPGPPGSPGEQGPSGASGPAGPR	15|Oxidation	1-PUSHH_220614_MET_Ivory_Chess_Piece_2021-346-B.32511.32511.3 File:"1-PUSHH_220614_MET_Ivory_Chess_Piece_2021-346-B.raw", NativeID:"controllerType=0 controllerNumber=1 scan=32511"
GLTGPIGPPGPAGAPGDKGETGPSGPAGPTGAR	9|Oxidation|15|Oxidation	1-PUSHH_220614_MET_Ivory_Chess_Piece_2021-346-B.25684.25684.3 File:"1-PUSHH_220614_MET_Ivory_Chess_Piece_2021-346-B.raw", NativeID:"controllerType=0 controllerNumber=1 scan=25684"
GSNGAPGNDGAKGDAGAPGAPGNQGAPGLQGMPGER	3|Deamidated|6|Oxidation|18|Oxidation|21|Oxidation|27|Oxidation|32|Oxidation|33|Oxidation	1-PUSHH_220614_MET_Ivory_Chess_Piece_2021-346-B.12677.12677.3 File:"1-PUSHH_220614_MET_Ivory_Chess_Piece_2021-346-B.raw", NativeID:"controllerType=0 controllerNumber=1 scan=12677"
GNDGATGAAGPPGSTGPAGPPGFPGAVGAKGEAGPQGSR	12|Oxidation|21|Oxidation|35|Oxidation|36|Deamidated	1-PUSHH_220614_MET_Ivory_Chess_Piece_2021-346-B.25961.25961.3 File:"1-PUSHH_220614_MET_Ivory_Chess_Piece_2021-346-B.raw", NativeID:"controllerType=0 controllerNumber=1 scan=25961"
*GAPGADGPAGAPGSPGPQGISGQR	12|Oxidation	1-PUSHH_220614_MET_Ivory_Chess_Piece_2021-346-B.18835.18835.2 File:"1-PUSHH_220614_MET_Ivory_Chess_Piece_2021-346-B.raw", NativeID:"controllerType=0 controllerNumber=1 scan=18835"
XP_058911208.1 collagen alpha-1(III) chain [Kogia breviceps]
GQPGVMGFPGPK	3|Oxidation|6|Oxidation|11|Oxidation	1-PUSHH_220614_MET_Ivory_Chess_Piece_2021-346-B.16282.16282.2 File:"1-PUSHH_220614_MET_Ivory_Chess_Piece_2021-346-B.raw", NativeID:"controllerType=0 controllerNumber=1 scan=16282"
GSPGGPGPQGPAGK	3|Oxidation	1-PUSHH_220614_MET_Ivory_Chess_Piece_2021-346-B.6012.6012.2 File:"1-PUSHH_220614_MET_Ivory_Chess_Piece_2021-346-B.raw", NativeID:"controllerType=0 controllerNumber=1 scan=6012"
GSPGGPGAAGFPGGR	3|Oxidation|12|Oxidation	1-PUSHH_220614_MET_Ivory_Chess_Piece_2021-346-B.12461.12461.2 File:"1-PUSHH_220614_MET_Ivory_Chess_Piece_2021-346-B.raw", NativeID:"controllerType=0 controllerNumber=1 scan=12461"
XP_058936390.1 collagen alpha-1(II) chain isoform X1 [Kogia breviceps]
~PQGLAGQR		1-PUSHH_220614_MET_Ivory_Chess_Piece_2021-346-B.5964.5964.2 File:"1-PUSHH_220614_MET_Ivory_Chess_Piece_2021-346-B.raw", NativeID:"controllerType=0 controllerNumber=1 scan=5964"
TGFPGAAGR	4|Oxidation	1-PUSHH_220614_MET_Ivory_Chess_Piece_2021-346-B.9840.9840.2 File:"1-PUSHH_220614_MET_Ivory_Chess_Piece_2021-346-B.raw", NativeID:"controllerType=0 controllerNumber=1 scan=9840"
~GPQGPSGAPGP		1-PUSHH_220614_MET_Ivory_Chess_Piece_2021-346-B.12984.12984.2 File:"1-PUSHH_220614_MET_Ivory_Chess_Piece_2021-346-B.raw", NativeID:"controllerType=0 controllerNumber=1 scan=12984"
~PGPQGLAGQR		1-PUSHH_220614_MET_Ivory_Chess_Piece_2021-346-B.9861.9861.2 File:"1-PUSHH_220614_MET_Ivory_Chess_Piece_2021-346-B.raw", NativeID:"controllerType=0 controllerNumber=1 scan=9861"
GLTGPIGPPGPA	9|Oxidation	1-PUSHH_220614_MET_Ivory_Chess_Piece_2021-346-B.34855.34855.2 File:"1-PUSHH_220614_MET_Ivory_Chess_Piece_2021-346-B.raw", NativeID:"controllerType=0 controllerNumber=1 scan=34855"
PGATGFPGAAGR	7|Oxidation	1-PUSHH_220614_MET_Ivory_Chess_Piece_2021-346-B.12955.12955.2 File:"1-PUSHH_220614_MET_Ivory_Chess_Piece_2021-346-B.raw", NativeID:"controllerType=0 controllerNumber=1 scan=12955"
GLTGPIGPPGPAGA	9|Oxidation	1-PUSHH_220614_MET_Ivory_Chess_Piece_2021-346-B.35960.35960.2 File:"1-PUSHH_220614_MET_Ivory_Chess_Piece_2021-346-B.raw", NativeID:"controllerType=0 controllerNumber=1 scan=35960"
GPPGATGFPGAAGR	9|Oxidation	1-PUSHH_220614_MET_Ivory_Chess_Piece_2021-346-B.16941.16941.2 File:"1-PUSHH_220614_MET_Ivory_Chess_Piece_2021-346-B.raw", NativeID:"controllerType=0 controllerNumber=1 scan=16941"
GQPGVMGFPGPK	3|Oxidation|6|Oxidation|11|Oxidation	1-PUSHH_220614_MET_Ivory_Chess_Piece_2021-346-B.16282.16282.2 File:"1-PUSHH_220614_MET_Ivory_Chess_Piece_2021-346-B.raw", NativeID:"controllerType=0 controllerNumber=1 scan=16282"
DGPPGPQGLAGQR	3|Oxidation	1-PUSHH_220614_MET_Ivory_Chess_Piece_2021-346-B.20959.20959.2 File:"1-PUSHH_220614_MET_Ivory_Chess_Piece_2021-346-B.raw", NativeID:"controllerType=0 controllerNumber=1 scan=20959"
AQGPPGATGFPGAAGR	4|Oxidation|5|Oxidation|11|Oxidation	1-PUSHH_220614_MET_Ivory_Chess_Piece_2021-346-B.16769.16769.2 File:"1-PUSHH_220614_MET_Ivory_Chess_Piece_2021-346-B.raw", NativeID:"controllerType=0 controllerNumber=1 scan=16769"
XP_058929757.1 collagen alpha-2(I) chain [Kogia breviceps]
TGFPGAAGR	4|Oxidation	1-PUSHH_220614_MET_Ivory_Chess_Piece_2021-346-B.9840.9840.2 File:"1-PUSHH_220614_MET_Ivory_Chess_Piece_2021-346-B.raw", NativeID:"controllerType=0 controllerNumber=1 scan=9840"
PGATGFPGAAGR	7|Oxidation	1-PUSHH_220614_MET_Ivory_Chess_Piece_2021-346-B.12955.12955.2 File:"1-PUSHH_220614_MET_Ivory_Chess_Piece_2021-346-B.raw", NativeID:"controllerType=0 controllerNumber=1 scan=12955"
GPPGATGFPGAAGR	9|Oxidation	1-PUSHH_220614_MET_Ivory_Chess_Piece_2021-346-B.16941.16941.2 File:"1-PUSHH_220614_MET_Ivory_Chess_Piece_2021-346-B.raw", NativeID:"controllerType=0 controllerNumber=1 scan=16941"
GGTGPAGVR		1-PUSHH_220614_MET_Ivory_Chess_Piece_2021-346-B.5417.5417.2 File:"1-PUSHH_220614_MET_Ivory_Chess_Piece_2021-346-B.raw", NativeID:"controllerType=0 controllerNumber=1 scan=5417"
VVGPQGAR		1-PUSHH_220614_MET_Ivory_Chess_Piece_2021-346-B.6363.6363.2 File:"1-PUSHH_220614_MET_Ivory_Chess_Piece_2021-346-B.raw", NativeID:"controllerType=0 controllerNumber=1 scan=6363"
GLAGAVGPR		1-PUSHH_220614_MET_Ivory_Chess_Piece_2021-346-B.13550.13550.2 File:"1-PUSHH_220614_MET_Ivory_Chess_Piece_2021-346-B.raw", NativeID:"controllerType=0 controllerNumber=1 scan=13550"
VGAAGATGAR		1-PUSHH_220614_MET_Ivory_Chess_Piece_2021-346-B.4489.4489.2 File:"1-PUSHH_220614_MET_Ivory_Chess_Piece_2021-346-B.raw", NativeID:"controllerType=0 controllerNumber=1 scan=4489"
GVVGPQGAR		1-PUSHH_220614_MET_Ivory_Chess_Piece_2021-346-B.8308.8308.2 File:"1-PUSHH_220614_MET_Ivory_Chess_Piece_2021-346-B.raw", NativeID:"controllerType=0 controllerNumber=1 scan=8308"
GPAGPSGPSGK		1-PUSHH_220614_MET_Ivory_Chess_Piece_2021-346-B.4516.4516.2 File:"1-PUSHH_220614_MET_Ivory_Chess_Piece_2021-346-B.raw", NativeID:"controllerType=0 controllerNumber=1 scan=4516"
PVGAAGATGAR		1-PUSHH_220614_MET_Ivory_Chess_Piece_2021-346-B.6232.6232.2 File:"1-PUSHH_220614_MET_Ivory_Chess_Piece_2021-346-B.raw", NativeID:"controllerType=0 controllerNumber=1 scan=6232"
GPVGAAGATGAR		1-PUSHH_220614_MET_Ivory_Chess_Piece_2021-346-B.7897.7897.2 File:"1-PUSHH_220614_MET_Ivory_Chess_Piece_2021-346-B.raw", NativeID:"controllerType=0 controllerNumber=1 scan=7897"
PVGLAGAVGPR		1-PUSHH_220614_MET_Ivory_Chess_Piece_2021-346-B.21809.21809.2 File:"1-PUSHH_220614_MET_Ivory_Chess_Piece_2021-346-B.raw", NativeID:"controllerType=0 controllerNumber=1 scan=21809"
APGTVGPAGPR	2|Oxidation	1-PUSHH_220614_MET_Ivory_Chess_Piece_2021-346-B.8810.8810.2 File:"1-PUSHH_220614_MET_Ivory_Chess_Piece_2021-346-B.raw", NativeID:"controllerType=0 controllerNumber=1 scan=8810"
PGPAGTAGEAGK	1|Oxidation	1-PUSHH_220614_MET_Ivory_Chess_Piece_2021-346-B.4546.4546.2 File:"1-PUSHH_220614_MET_Ivory_Chess_Piece_2021-346-B.raw", NativeID:"controllerType=0 controllerNumber=1 scan=4546"
GPVGLAGAVGPR		1-PUSHH_220614_MET_Ivory_Chess_Piece_2021-346-B.23636.23636.2 File:"1-PUSHH_220614_MET_Ivory_Chess_Piece_2021-346-B.raw", NativeID:"controllerType=0 controllerNumber=1 scan=23636"
GSDGSVGPVGPAG		1-PUSHH_220614_MET_Ivory_Chess_Piece_2021-346-B.22151.22151.2 File:"1-PUSHH_220614_MET_Ivory_Chess_Piece_2021-346-B.raw", NativeID:"controllerType=0 controllerNumber=1 scan=22151"
GPPGAVGNPGVN	2|Oxidation|9|Oxidation|12|Deamidated	1-PUSHH_220614_MET_Ivory_Chess_Piece_2021-346-B.13904.13904.2 File:"1-PUSHH_220614_MET_Ivory_Chess_Piece_2021-346-B.raw", NativeID:"controllerType=0 controllerNumber=1 scan=13904"
GAPGAVGAPGPAGA	3|Oxidation|9|Oxidation	1-PUSHH_220614_MET_Ivory_Chess_Piece_2021-346-B.15162.15162.2 File:"1-PUSHH_220614_MET_Ivory_Chess_Piece_2021-346-B.raw", NativeID:"controllerType=0 controllerNumber=1 scan=15162"
PGPVGAAGATGAR	1|Oxidation	1-PUSHH_220614_MET_Ivory_Chess_Piece_2021-346-B.18241.18241.2 File:"1-PUSHH_220614_MET_Ivory_Chess_Piece_2021-346-B.raw", NativeID:"controllerType=0 controllerNumber=1 scan=18241"
SGPVGLAGAVGPR		1-PUSHH_220614_MET_Ivory_Chess_Piece_2021-346-B.24735.24735.2 File:"1-PUSHH_220614_MET_Ivory_Chess_Piece_2021-346-B.raw", NativeID:"controllerType=0 controllerNumber=1 scan=24735"
EAGPAGAAGPAGSR		1-PUSHH_220614_MET_Ivory_Chess_Piece_2021-346-B.8319.8319.2 File:"1-PUSHH_220614_MET_Ivory_Chess_Piece_2021-346-B.raw", NativeID:"controllerType=0 controllerNumber=1 scan=8319"
PGPLGIAGPTGAR	1|Oxidation	1-PUSHH_220614_MET_Ivory_Chess_Piece_2021-346-B.24963.24963.2 File:"1-PUSHH_220614_MET_Ivory_Chess_Piece_2021-346-B.raw", NativeID:"controllerType=0 controllerNumber=1 scan=24963"
QGAPGTVGPAGPR	4|Oxidation	1-PUSHH_220614_MET_Ivory_Chess_Piece_2021-346-B.9815.9815.2 File:"1-PUSHH_220614_MET_Ivory_Chess_Piece_2021-346-B.raw", NativeID:"controllerType=0 controllerNumber=1 scan=9815"
GAPGAVGAPGPAGAN	3|Oxidation|11|Oxidation	1-PUSHH_220614_MET_Ivory_Chess_Piece_2021-346-B.13628.13628.2 File:"1-PUSHH_220614_MET_Ivory_Chess_Piece_2021-346-B.raw", NativeID:"controllerType=0 controllerNumber=1 scan=13628"
AGPSGPSGLPGER	10|Oxidation	1-PUSHH_220614_MET_Ivory_Chess_Piece_2021-346-B.13323.13323.2 File:"1-PUSHH_220614_MET_Ivory_Chess_Piece_2021-346-B.raw", NativeID:"controllerType=0 controllerNumber=1 scan=13323"
GEAGPAGAAGPAGSR		1-PUSHH_220614_MET_Ivory_Chess_Piece_2021-346-B.8729.8729.2 File:"1-PUSHH_220614_MET_Ivory_Chess_Piece_2021-346-B.raw", NativeID:"controllerType=0 controllerNumber=1 scan=8729"
PSGPVGLAGAVGPR		1-PUSHH_220614_MET_Ivory_Chess_Piece_2021-346-B.27182.27182.2 File:"1-PUSHH_220614_MET_Ivory_Chess_Piece_2021-346-B.raw", NativeID:"controllerType=0 controllerNumber=1 scan=27182"
GPAGPSGPSGKDGR		1-PUSHH_220614_MET_Ivory_Chess_Piece_2021-346-B.3662.3662.2 File:"1-PUSHH_220614_MET_Ivory_Chess_Piece_2021-346-B.raw", NativeID:"controllerType=0 controllerNumber=1 scan=3662"
TGETGASGPPGFVG	10|Oxidation	1-PUSHH_220614_MET_Ivory_Chess_Piece_2021-346-B.27693.27693.2 File:"1-PUSHH_220614_MET_Ivory_Chess_Piece_2021-346-B.raw", NativeID:"controllerType=0 controllerNumber=1 scan=27693"
GAPGAVGAPGPAGANG	3|Oxidation|9|Oxidation	1-PUSHH_220614_MET_Ivory_Chess_Piece_2021-346-B.13293.13293.2 File:"1-PUSHH_220614_MET_Ivory_Chess_Piece_2021-346-B.raw", NativeID:"controllerType=0 controllerNumber=1 scan=13293"
GSDGSVGPVGPAGPL		1-PUSHH_220614_MET_Ivory_Chess_Piece_2021-346-B.41118.41118.2 File:"1-PUSHH_220614_MET_Ivory_Chess_Piece_2021-346-B.raw", NativeID:"controllerType=0 controllerNumber=1 scan=41118"
GIPGPVGAAGATGAR	3|Oxidation	1-PUSHH_220614_MET_Ivory_Chess_Piece_2021-346-B.18391.18391.2 File:"1-PUSHH_220614_MET_Ivory_Chess_Piece_2021-346-B.raw", NativeID:"controllerType=0 controllerNumber=1 scan=18391"
PGEFGLPGPAGPR	1|Oxidation|7|Oxidation	1-PUSHH_220614_MET_Ivory_Chess_Piece_2021-346-B.27660.27660.2 File:"1-PUSHH_220614_MET_Ivory_Chess_Piece_2021-346-B.raw", NativeID:"controllerType=0 controllerNumber=1 scan=27660"
GGPPGATGFPGAAGR	10|Oxidation	1-PUSHH_220614_MET_Ivory_Chess_Piece_2021-346-B.17974.17974.2 File:"1-PUSHH_220614_MET_Ivory_Chess_Piece_2021-346-B.raw", NativeID:"controllerType=0 controllerNumber=1 scan=17974"
GPSGPVGLAGAVGPR		1-PUSHH_220614_MET_Ivory_Chess_Piece_2021-346-B.28041.28041.2 File:"1-PUSHH_220614_MET_Ivory_Chess_Piece_2021-346-B.raw", NativeID:"controllerType=0 controllerNumber=1 scan=28041"
EPGPLGIAGPTGAR	2|Oxidation	1-PUSHH_220614_MET_Ivory_Chess_Piece_2021-346-B.27315.27315.2 File:"1-PUSHH_220614_MET_Ivory_Chess_Piece_2021-346-B.raw", NativeID:"controllerType=0 controllerNumber=1 scan=27315"
GSDGSVGPVGPAGPLG		1-PUSHH_220614_MET_Ivory_Chess_Piece_2021-346-B.39974.39974.2 File:"1-PUSHH_220614_MET_Ivory_Chess_Piece_2021-346-B.raw", NativeID:"controllerType=0 controllerNumber=1 scan=39974"
EPGEPGQTGPAGAR	2|Oxidation|5|Oxidation	1-PUSHH_220614_MET_Ivory_Chess_Piece_2021-346-B.5899.5899.2 File:"1-PUSHH_220614_MET_Ivory_Chess_Piece_2021-346-B.raw", NativeID:"controllerType=0 controllerNumber=1 scan=5899"
GPPGASGAPGPQGFQ	3|Oxidation|9|Oxidation	1-PUSHH_220614_MET_Ivory_Chess_Piece_2021-346-B.21170.21170.2 File:"1-PUSHH_220614_MET_Ivory_Chess_Piece_2021-346-B.raw", NativeID:"controllerType=0 controllerNumber=1 scan=21170"
GEPGPLGIAGPTGAR	3|Oxidation	1-PUSHH_220614_MET_Ivory_Chess_Piece_2021-346-B.26560.26560.2 File:"1-PUSHH_220614_MET_Ivory_Chess_Piece_2021-346-B.raw", NativeID:"controllerType=0 controllerNumber=1 scan=26560"
GPPGAVGNPGVNGAPG	2|Oxidation|9|Oxidation|12|Deamidated|15|Oxidation	1-PUSHH_220614_MET_Ivory_Chess_Piece_2021-346-B.15631.15631.2 File:"1-PUSHH_220614_MET_Ivory_Chess_Piece_2021-346-B.raw", NativeID:"controllerType=0 controllerNumber=1 scan=15631"
GAPGAVGAPGPAGANGD	3|Oxidation|9|Oxidation	1-PUSHH_220614_MET_Ivory_Chess_Piece_2021-346-B.14620.14620.2 File:"1-PUSHH_220614_MET_Ivory_Chess_Piece_2021-346-B.raw", NativeID:"controllerType=0 controllerNumber=1 scan=14620"
TGETGASGPPGFVGE	10|Oxidation	1-PUSHH_220614_MET_Ivory_Chess_Piece_2021-346-B.29459.29459.2 File:"1-PUSHH_220614_MET_Ivory_Chess_Piece_2021-346-B.raw", NativeID:"controllerType=0 controllerNumber=1 scan=29459"
SGPSGPVGLAGAVGPR		1-PUSHH_220614_MET_Ivory_Chess_Piece_2021-346-B.28689.28689.2 File:"1-PUSHH_220614_MET_Ivory_Chess_Piece_2021-346-B.raw", NativeID:"controllerType=0 controllerNumber=1 scan=28689"
GSQGSQGPAGPPGPPG	3|Deamidated|12|Oxidation|15|Oxidation	1-PUSHH_220614_MET_Ivory_Chess_Piece_2021-346-B.12572.12572.2 File:"1-PUSHH_220614_MET_Ivory_Chess_Piece_2021-346-B.raw", NativeID:"controllerType=0 controllerNumber=1 scan=12572"
GSPGERGEVGPAGPN	3|Oxidation|15|Deamidated	1-PUSHH_220614_MET_Ivory_Chess_Piece_2021-346-B.10805.10805.2 File:"1-PUSHH_220614_MET_Ivory_Chess_Piece_2021-346-B.raw", NativeID:"controllerType=0 controllerNumber=1 scan=10805"
GPPGASGAPGPQGFQG	3|Oxidation|9|Oxidation	1-PUSHH_220614_MET_Ivory_Chess_Piece_2021-346-B.21610.21610.2 File:"1-PUSHH_220614_MET_Ivory_Chess_Piece_2021-346-B.raw", NativeID:"controllerType=0 controllerNumber=1 scan=21610"
DGGPPGATGFPGAAGR	5|Oxidation|11|Oxidation	1-PUSHH_220614_MET_Ivory_Chess_Piece_2021-346-B.19968.19968.2 File:"1-PUSHH_220614_MET_Ivory_Chess_Piece_2021-346-B.raw", NativeID:"controllerType=0 controllerNumber=1 scan=19968"
RGIPGPVGAAGATGAR	4|Oxidation	1-PUSHH_220614_MET_Ivory_Chess_Piece_2021-346-B.13157.13157.3 File:"1-PUSHH_220614_MET_Ivory_Chess_Piece_2021-346-B.raw", NativeID:"controllerType=0 controllerNumber=1 scan=13157"
GDGGPPGATGFPGAAGR	12|Oxidation	1-PUSHH_220614_MET_Ivory_Chess_Piece_2021-346-B.22194.22194.2 File:"1-PUSHH_220614_MET_Ivory_Chess_Piece_2021-346-B.raw", NativeID:"controllerType=0 controllerNumber=1 scan=22194"
GIPGEFGLPGPAGPR	3|Oxidation|9|Oxidation|11|Oxidation	1-PUSHH_220614_MET_Ivory_Chess_Piece_2021-346-B.29741.29741.2 File:"1-PUSHH_220614_MET_Ivory_Chess_Piece_2021-346-B.raw", NativeID:"controllerType=0 controllerNumber=1 scan=29741"
LGEPGPLGIAGPTGAR	4|Oxidation	1-PUSHH_220614_MET_Ivory_Chess_Piece_2021-346-B.31881.31881.2 File:"1-PUSHH_220614_MET_Ivory_Chess_Piece_2021-346-B.raw", NativeID:"controllerType=0 controllerNumber=1 scan=31881"
GSDGSVGPVGPAGPLGSA		1-PUSHH_220614_MET_Ivory_Chess_Piece_2021-346-B.40643.40643.2 File:"1-PUSHH_220614_MET_Ivory_Chess_Piece_2021-346-B.raw", NativeID:"controllerType=0 controllerNumber=1 scan=40643"
AAGLPGVAGAPGLPGPR	5|Oxidation|11|Oxidation|16|Oxidation	1-PUSHH_220614_MET_Ivory_Chess_Piece_2021-346-B.28920.28920.2 File:"1-PUSHH_220614_MET_Ivory_Chess_Piece_2021-346-B.raw", NativeID:"controllerType=0 controllerNumber=1 scan=28920"
TGETGASGPPGFVGEK	10|Oxidation	1-PUSHH_220614_MET_Ivory_Chess_Piece_2021-346-B.17824.17824.2 File:"1-PUSHH_220614_MET_Ivory_Chess_Piece_2021-346-B.raw", NativeID:"controllerType=0 controllerNumber=1 scan=17824"
ESGPSGPVGLAGAVGPR		1-PUSHH_220614_MET_Ivory_Chess_Piece_2021-346-B.30741.30741.2 File:"1-PUSHH_220614_MET_Ivory_Chess_Piece_2021-346-B.raw", NativeID:"controllerType=0 controllerNumber=1 scan=30741"
GAPGAVGAPGPAGANGDR	3|Oxidation|9|Oxidation|15|Deamidated	1-PUSHH_220614_MET_Ivory_Chess_Piece_2021-346-B.10843.10843.2 File:"1-PUSHH_220614_MET_Ivory_Chess_Piece_2021-346-B.raw", NativeID:"controllerType=0 controllerNumber=1 scan=10843"
GSDGSVGPVGPAGPLGSAG		1-PUSHH_220614_MET_Ivory_Chess_Piece_2021-346-B.42303.42303.2 File:"1-PUSHH_220614_MET_Ivory_Chess_Piece_2021-346-B.raw", NativeID:"controllerType=0 controllerNumber=1 scan=42303"
GESGPSGPVGLAGAVGPR		1-PUSHH_220614_MET_Ivory_Chess_Piece_2021-346-B.30055.30055.2 File:"1-PUSHH_220614_MET_Ivory_Chess_Piece_2021-346-B.raw", NativeID:"controllerType=0 controllerNumber=1 scan=30055"
SLGEPGPLGIAGPTGAR	5|Oxidation	1-PUSHH_220614_MET_Ivory_Chess_Piece_2021-346-B.32863.32863.2 File:"1-PUSHH_220614_MET_Ivory_Chess_Piece_2021-346-B.raw", NativeID:"controllerType=0 controllerNumber=1 scan=32863"
GAPGAVGAPGPAGANGDRG	3|Oxidation|9|Oxidation	1-PUSHH_220614_MET_Ivory_Chess_Piece_2021-346-B.9827.9827.2 File:"1-PUSHH_220614_MET_Ivory_Chess_Piece_2021-346-B.raw", NativeID:"controllerType=0 controllerNumber=1 scan=9827"
GELGPVGNPGPAGPAGSR	9|Oxidation	1-PUSHH_220614_MET_Ivory_Chess_Piece_2021-346-B.20916.20916.2 File:"1-PUSHH_220614_MET_Ivory_Chess_Piece_2021-346-B.raw", NativeID:"controllerType=0 controllerNumber=1 scan=20916"
GSDGSVGPVGPAGPLGSAGP		1-PUSHH_220614_MET_Ivory_Chess_Piece_2021-346-B.43086.43086.2 File:"1-PUSHH_220614_MET_Ivory_Chess_Piece_2021-346-B.raw", NativeID:"controllerType=0 controllerNumber=1 scan=43086"
GSQGSQGPAGPPGPPGPPG	12|Oxidation|15|Oxidation|18|Oxidation	1-PUSHH_220614_MET_Ivory_Chess_Piece_2021-346-B.15708.15708.2 File:"1-PUSHH_220614_MET_Ivory_Chess_Piece_2021-346-B.raw", NativeID:"controllerType=0 controllerNumber=1 scan=15708"
NGDRGEAGPAGAAGPAGSR	1|Deamidated	1-PUSHH_220614_MET_Ivory_Chess_Piece_2021-346-B.9898.9898.3 File:"1-PUSHH_220614_MET_Ivory_Chess_Piece_2021-346-B.raw", NativeID:"controllerType=0 controllerNumber=1 scan=9898"
GPPGASGAPGPQGFQGPPG	3|Oxidation|9|Oxidation|18|Oxidation	1-PUSHH_220614_MET_Ivory_Chess_Piece_2021-346-B.24621.24621.2 File:"1-PUSHH_220614_MET_Ivory_Chess_Piece_2021-346-B.raw", NativeID:"controllerType=0 controllerNumber=1 scan=24621"
GAPGAVGAPGPAGANGDRGE	3|Oxidation|9|Oxidation	1-PUSHH_220614_MET_Ivory_Chess_Piece_2021-346-B.10503.10503.2 File:"1-PUSHH_220614_MET_Ivory_Chess_Piece_2021-346-B.raw", NativeID:"controllerType=0 controllerNumber=1 scan=10503"
SRGDGGPPGATGFPGAAGR	8|Oxidation|14|Oxidation	1-PUSHH_220614_MET_Ivory_Chess_Piece_2021-346-B.18627.18627.2 File:"1-PUSHH_220614_MET_Ivory_Chess_Piece_2021-346-B.raw", NativeID:"controllerType=0 controllerNumber=1 scan=18627"
RGESGPSGPVGLAGAVGPR		1-PUSHH_220614_MET_Ivory_Chess_Piece_2021-346-B.22915.22915.3 File:"1-PUSHH_220614_MET_Ivory_Chess_Piece_2021-346-B.raw", NativeID:"controllerType=0 controllerNumber=1 scan=22915"
GSPGERGEVGPAGPNGFAG	3|Oxidation	1-PUSHH_220614_MET_Ivory_Chess_Piece_2021-346-B.20957.20957.2 File:"1-PUSHH_220614_MET_Ivory_Chess_Piece_2021-346-B.raw", NativeID:"controllerType=0 controllerNumber=1 scan=20957"
GPPGAVGNPGVNGAPGEAGR	9|Oxidation|15|Oxidation	1-PUSHH_220614_MET_Ivory_Chess_Piece_2021-346-B.13691.13691.2 File:"1-PUSHH_220614_MET_Ivory_Chess_Piece_2021-346-B.raw", NativeID:"controllerType=0 controllerNumber=1 scan=13691"
GSRGDGGPPGATGFPGAAGR	9|Oxidation|15|Oxidation	1-PUSHH_220614_MET_Ivory_Chess_Piece_2021-346-B.12337.12337.3 File:"1-PUSHH_220614_MET_Ivory_Chess_Piece_2021-346-B.raw", NativeID:"controllerType=0 controllerNumber=1 scan=12337"
GAPGAVGAPGPAGANGDRGEA	3|Oxidation|9|Oxidation	1-PUSHH_220614_MET_Ivory_Chess_Piece_2021-346-B.11321.11321.2 File:"1-PUSHH_220614_MET_Ivory_Chess_Piece_2021-346-B.raw", NativeID:"controllerType=0 controllerNumber=1 scan=11321"
GSDGSVGPVGPAGPLGSAGPPG	21|Oxidation	1-PUSHH_220614_MET_Ivory_Chess_Piece_2021-346-B.42851.42851.2 File:"1-PUSHH_220614_MET_Ivory_Chess_Piece_2021-346-B.raw", NativeID:"controllerType=0 controllerNumber=1 scan=42851"
GPPGASGAPGPQGFQGPPGE	3|Oxidation|11|Oxidation|18|Oxidation	1-PUSHH_220614_MET_Ivory_Chess_Piece_2021-346-B.26304.26304.2 File:"1-PUSHH_220614_MET_Ivory_Chess_Piece_2021-346-B.raw", NativeID:"controllerType=0 controllerNumber=1 scan=26304"
GSQGSQGPAGPPGPPGPPGPA	6|Deamidated|12|Oxidation|15|Oxidation|18|Oxidation	1-PUSHH_220614_MET_Ivory_Chess_Piece_2021-346-B.21271.21271.2 File:"1-PUSHH_220614_MET_Ivory_Chess_Piece_2021-346-B.raw", NativeID:"controllerType=0 controllerNumber=1 scan=21271"
NRGESGPSGPVGLAGAVGPR		1-PUSHH_220614_MET_Ivory_Chess_Piece_2021-346-B.22572.22572.3 File:"1-PUSHH_220614_MET_Ivory_Chess_Piece_2021-346-B.raw", NativeID:"controllerType=0 controllerNumber=1 scan=22572"
GAPGAVGAPGPAGANGDRGEAG	3|Oxidation|9|Oxidation	1-PUSHH_220614_MET_Ivory_Chess_Piece_2021-346-B.12069.12069.2 File:"1-PUSHH_220614_MET_Ivory_Chess_Piece_2021-346-B.raw", NativeID:"controllerType=0 controllerNumber=1 scan=12069"
AGSRGDGGPPGATGFPGAAGR	10|Oxidation|16|Oxidation	1-PUSHH_220614_MET_Ivory_Chess_Piece_2021-346-B.12420.12420.3 File:"1-PUSHH_220614_MET_Ivory_Chess_Piece_2021-346-B.raw", NativeID:"controllerType=0 controllerNumber=1 scan=12420"
GVAGSLGEPGPLGIAGPTGAR	9|Oxidation	1-PUSHH_220614_MET_Ivory_Chess_Piece_2021-346-B.37321.37321.2 File:"1-PUSHH_220614_MET_Ivory_Chess_Piece_2021-346-B.raw", NativeID:"controllerType=0 controllerNumber=1 scan=37321"
GSQGSQGPAGPPGPPGPPGPAG	12|Oxidation|15|Oxidation|18|Oxidation	1-PUSHH_220614_MET_Ivory_Chess_Piece_2021-346-B.20019.20019.2 File:"1-PUSHH_220614_MET_Ivory_Chess_Piece_2021-346-B.raw", NativeID:"controllerType=0 controllerNumber=1 scan=20019"
GNRGESGPSGPVGLAGAVGPR		1-PUSHH_220614_MET_Ivory_Chess_Piece_2021-346-B.22349.22349.3 File:"1-PUSHH_220614_MET_Ivory_Chess_Piece_2021-346-B.raw", NativeID:"controllerType=0 controllerNumber=1 scan=22349"
GPPGAVGNPGVNGAPGEAGRD	3|Oxidation|9|Oxidation|12|Deamidated|15|Oxidation	1-PUSHH_220614_MET_Ivory_Chess_Piece_2021-346-B.13211.13211.2 File:"1-PUSHH_220614_MET_Ivory_Chess_Piece_2021-346-B.raw", NativeID:"controllerType=0 controllerNumber=1 scan=13211"
GSDGSVGPVGPAGPLGSAGPPGF	21|Oxidation	1-PUSHH_220614_MET_Ivory_Chess_Piece_2021-346-B.51613.51613.2 File:"1-PUSHH_220614_MET_Ivory_Chess_Piece_2021-346-B.raw", NativeID:"controllerType=0 controllerNumber=1 scan=51613"
PGVAGSLGEPGPLGIAGPTGAR	1|Oxidation|10|Oxidation	1-PUSHH_220614_MET_Ivory_Chess_Piece_2021-346-B.38205.38205.2 File:"1-PUSHH_220614_MET_Ivory_Chess_Piece_2021-346-B.raw", NativeID:"controllerType=0 controllerNumber=1 scan=38205"
GPAGANGDRGEAGPAGAAGPAGSR	6|Deamidated	1-PUSHH_220614_MET_Ivory_Chess_Piece_2021-346-B.11259.11259.3 File:"1-PUSHH_220614_MET_Ivory_Chess_Piece_2021-346-B.raw", NativeID:"controllerType=0 controllerNumber=1 scan=11259"
HGNRGESGPSGPVGLAGAVGPR	3|Deamidated|9|Oxidation|12|Oxidation	1-PUSHH_220614_MET_Ivory_Chess_Piece_2021-346-B.31764.31764.3 File:"1-PUSHH_220614_MET_Ivory_Chess_Piece_2021-346-B.raw", NativeID:"controllerType=0 controllerNumber=1 scan=31764"
GAPGAVGAPGPAGANGDRGEAGPAG	3|Oxidation|9|Oxidation	1-PUSHH_220614_MET_Ivory_Chess_Piece_2021-346-B.15634.15634.2 File:"1-PUSHH_220614_MET_Ivory_Chess_Piece_2021-346-B.raw", NativeID:"controllerType=0 controllerNumber=1 scan=15634"
GPPGAVGNPGVNGAPGEAGRDGN	3|Oxidation|9|Oxidation|15|Oxidation	1-PUSHH_220614_MET_Ivory_Chess_Piece_2021-346-B.12077.12077.2 File:"1-PUSHH_220614_MET_Ivory_Chess_Piece_2021-346-B.raw", NativeID:"controllerType=0 controllerNumber=1 scan=12077"
GSQGSQGPAGPPGPPGPPGPAGPSG	12|Oxidation|15|Oxidation|18|Oxidation	1-PUSHH_220614_MET_Ivory_Chess_Piece_2021-346-B.22150.22150.2 File:"1-PUSHH_220614_MET_Ivory_Chess_Piece_2021-346-B.raw", NativeID:"controllerType=0 controllerNumber=1 scan=22150"
GLPGVAGSLGEPGPLGIAGPTGAR	3|Oxidation|12|Oxidation	1-PUSHH_220614_MET_Ivory_Chess_Piece_2021-346-B.44348.44348.2 File:"1-PUSHH_220614_MET_Ivory_Chess_Piece_2021-346-B.raw", NativeID:"controllerType=0 controllerNumber=1 scan=44348"
GAPGAVGAPGPAGANGDRGEAGPAGA	3|Oxidation|9|Oxidation	1-PUSHH_220614_MET_Ivory_Chess_Piece_2021-346-B.16784.16784.2 File:"1-PUSHH_220614_MET_Ivory_Chess_Piece_2021-346-B.raw", NativeID:"controllerType=0 controllerNumber=1 scan=16784"
GSQGSQGPAGPPGPPGPPGPAGPSGG	12|Oxidation|15|Oxidation|18|Oxidation	1-PUSHH_220614_MET_Ivory_Chess_Piece_2021-346-B.21815.21815.2 File:"1-PUSHH_220614_MET_Ivory_Chess_Piece_2021-346-B.raw", NativeID:"controllerType=0 controllerNumber=1 scan=21815"
GAPGAVGAPGPAGANGDRGEAGPAGAA	3|Oxidation|9|Oxidation	1-PUSHH_220614_MET_Ivory_Chess_Piece_2021-346-B.17972.17972.2 File:"1-PUSHH_220614_MET_Ivory_Chess_Piece_2021-346-B.raw", NativeID:"controllerType=0 controllerNumber=1 scan=17972"
GSQGSQGPAGPPGPPGPPGPAGPSGGG	12|Oxidation|15|Oxidation|18|Oxidation	1-PUSHH_220614_MET_Ivory_Chess_Piece_2021-346-B.21670.21670.2 File:"1-PUSHH_220614_MET_Ivory_Chess_Piece_2021-346-B.raw", NativeID:"controllerType=0 controllerNumber=1 scan=21670"
GAPGAVGAPGPAGANGDRGEAGPAGAAG	3|Oxidation|9|Oxidation|15|Deamidated	1-PUSHH_220614_MET_Ivory_Chess_Piece_2021-346-B.19212.19212.2 File:"1-PUSHH_220614_MET_Ivory_Chess_Piece_2021-346-B.raw", NativeID:"controllerType=0 controllerNumber=1 scan=19212"
GAPGAVGAPGPAGANGDRGEAGPAGAAGPAGSR	3|Oxidation|9|Oxidation|15|Deamidated	1-PUSHH_220614_MET_Ivory_Chess_Piece_2021-346-B.16427.16427.3 File:"1-PUSHH_220614_MET_Ivory_Chess_Piece_2021-346-B.raw", NativeID:"controllerType=0 controllerNumber=1 scan=16427"
GPPGASGAPGPQGFQGPPGEPGEPGQTGPAGAR	2|Oxidation|9|Oxidation|21|Oxidation|24|Oxidation	1-PUSHH_220614_MET_Ivory_Chess_Piece_2021-346-B.24734.24734.3 File:"1-PUSHH_220614_MET_Ivory_Chess_Piece_2021-346-B.raw", NativeID:"controllerType=0 controllerNumber=1 scan=24734"
GPPGESGAAGPTGPIGSR	3|Oxidation	1-PUSHH_220614_MET_Ivory_Chess_Piece_2021-346-B.16101.16101.2 File:"1-PUSHH_220614_MET_Ivory_Chess_Piece_2021-346-B.raw", NativeID:"controllerType=0 controllerNumber=1 scan=16101"
~TGPPGPSGITGPPGPPGPSGK	4|Oxidation|13|Oxidation	1-PUSHH_220614_MET_Ivory_Chess_Piece_2021-346-B.21614.21614.2 File:"1-PUSHH_220614_MET_Ivory_Chess_Piece_2021-346-B.raw", NativeID:"controllerType=0 controllerNumber=1 scan=21614"
Taxonomic match: Globicephala melas Average Score= [0.68759616]
Containing these species:Globicephala melas
XP_060161663.1 collagen alpha-1(II) chain isoform X1 [Globicephala melas]
~PQGLAGQR		1-PUSHH_220614_MET_Ivory_Chess_Piece_2021-346-B.5964.5964.2 File:"1-PUSHH_220614_MET_Ivory_Chess_Piece_2021-346-B.raw", NativeID:"controllerType=0 controllerNumber=1 scan=5964"
TGFPGAAGR	4|Oxidation	1-PUSHH_220614_MET_Ivory_Chess_Piece_2021-346-B.9840.9840.2 File:"1-PUSHH_220614_MET_Ivory_Chess_Piece_2021-346-B.raw", NativeID:"controllerType=0 controllerNumber=1 scan=9840"
~GPQGPSGAPGP		1-PUSHH_220614_MET_Ivory_Chess_Piece_2021-346-B.12984.12984.2 File:"1-PUSHH_220614_MET_Ivory_Chess_Piece_2021-346-B.raw", NativeID:"controllerType=0 controllerNumber=1 scan=12984"
~PGPQGLAGQR		1-PUSHH_220614_MET_Ivory_Chess_Piece_2021-346-B.9861.9861.2 File:"1-PUSHH_220614_MET_Ivory_Chess_Piece_2021-346-B.raw", NativeID:"controllerType=0 controllerNumber=1 scan=9861"
~GAPGERGPSGL	6|Oxidation	1-PUSHH_220614_MET_Ivory_Chess_Piece_2021-346-B.12310.12310.2 File:"1-PUSHH_220614_MET_Ivory_Chess_Piece_2021-346-B.raw", NativeID:"controllerType=0 controllerNumber=1 scan=12310"
GLTGPIGPPGPA	9|Oxidation	1-PUSHH_220614_MET_Ivory_Chess_Piece_2021-346-B.34855.34855.2 File:"1-PUSHH_220614_MET_Ivory_Chess_Piece_2021-346-B.raw", NativeID:"controllerType=0 controllerNumber=1 scan=34855"
PGATGFPGAAGR	7|Oxidation	1-PUSHH_220614_MET_Ivory_Chess_Piece_2021-346-B.12955.12955.2 File:"1-PUSHH_220614_MET_Ivory_Chess_Piece_2021-346-B.raw", NativeID:"controllerType=0 controllerNumber=1 scan=12955"
GLTGPIGPPGPAGA	9|Oxidation	1-PUSHH_220614_MET_Ivory_Chess_Piece_2021-346-B.35960.35960.2 File:"1-PUSHH_220614_MET_Ivory_Chess_Piece_2021-346-B.raw", NativeID:"controllerType=0 controllerNumber=1 scan=35960"
GPPGATGFPGAAGR	9|Oxidation	1-PUSHH_220614_MET_Ivory_Chess_Piece_2021-346-B.16941.16941.2 File:"1-PUSHH_220614_MET_Ivory_Chess_Piece_2021-346-B.raw", NativeID:"controllerType=0 controllerNumber=1 scan=16941"
GQPGVMGFPGPK	3|Oxidation|6|Oxidation|11|Oxidation	1-PUSHH_220614_MET_Ivory_Chess_Piece_2021-346-B.16282.16282.2 File:"1-PUSHH_220614_MET_Ivory_Chess_Piece_2021-346-B.raw", NativeID:"controllerType=0 controllerNumber=1 scan=16282"
DGPPGPQGLAGQR	3|Oxidation	1-PUSHH_220614_MET_Ivory_Chess_Piece_2021-346-B.20959.20959.2 File:"1-PUSHH_220614_MET_Ivory_Chess_Piece_2021-346-B.raw", NativeID:"controllerType=0 controllerNumber=1 scan=20959"
AQGPPGATGFPGAAGR	4|Oxidation|5|Oxidation|11|Oxidation	1-PUSHH_220614_MET_Ivory_Chess_Piece_2021-346-B.16769.16769.2 File:"1-PUSHH_220614_MET_Ivory_Chess_Piece_2021-346-B.raw", NativeID:"controllerType=0 controllerNumber=1 scan=16769"
XP_030705874.1 collagen alpha-1(III) chain [Globicephala melas]
GQPGVMGFPGPK	3|Oxidation|6|Oxidation|11|Oxidation	1-PUSHH_220614_MET_Ivory_Chess_Piece_2021-346-B.16282.16282.2 File:"1-PUSHH_220614_MET_Ivory_Chess_Piece_2021-346-B.raw", NativeID:"controllerType=0 controllerNumber=1 scan=16282"
GSPGGPGPQGPAGK	3|Oxidation	1-PUSHH_220614_MET_Ivory_Chess_Piece_2021-346-B.6012.6012.2 File:"1-PUSHH_220614_MET_Ivory_Chess_Piece_2021-346-B.raw", NativeID:"controllerType=0 controllerNumber=1 scan=6012"
XP_030713115.2 collagen alpha-2(I) chain [Globicephala melas]
TGFPGAAGR	4|Oxidation	1-PUSHH_220614_MET_Ivory_Chess_Piece_2021-346-B.9840.9840.2 File:"1-PUSHH_220614_MET_Ivory_Chess_Piece_2021-346-B.raw", NativeID:"controllerType=0 controllerNumber=1 scan=9840"
PGATGFPGAAGR	7|Oxidation	1-PUSHH_220614_MET_Ivory_Chess_Piece_2021-346-B.12955.12955.2 File:"1-PUSHH_220614_MET_Ivory_Chess_Piece_2021-346-B.raw", NativeID:"controllerType=0 controllerNumber=1 scan=12955"
GPPGATGFPGAAGR	9|Oxidation	1-PUSHH_220614_MET_Ivory_Chess_Piece_2021-346-B.16941.16941.2 File:"1-PUSHH_220614_MET_Ivory_Chess_Piece_2021-346-B.raw", NativeID:"controllerType=0 controllerNumber=1 scan=16941"
GGTGPAGVR		1-PUSHH_220614_MET_Ivory_Chess_Piece_2021-346-B.5417.5417.2 File:"1-PUSHH_220614_MET_Ivory_Chess_Piece_2021-346-B.raw", NativeID:"controllerType=0 controllerNumber=1 scan=5417"
VVGPQGAR		1-PUSHH_220614_MET_Ivory_Chess_Piece_2021-346-B.6363.6363.2 File:"1-PUSHH_220614_MET_Ivory_Chess_Piece_2021-346-B.raw", NativeID:"controllerType=0 controllerNumber=1 scan=6363"
GLAGAVGPR		1-PUSHH_220614_MET_Ivory_Chess_Piece_2021-346-B.13550.13550.2 File:"1-PUSHH_220614_MET_Ivory_Chess_Piece_2021-346-B.raw", NativeID:"controllerType=0 controllerNumber=1 scan=13550"
VGAAGATGAR		1-PUSHH_220614_MET_Ivory_Chess_Piece_2021-346-B.4489.4489.2 File:"1-PUSHH_220614_MET_Ivory_Chess_Piece_2021-346-B.raw", NativeID:"controllerType=0 controllerNumber=1 scan=4489"
GVVGPQGAR		1-PUSHH_220614_MET_Ivory_Chess_Piece_2021-346-B.8308.8308.2 File:"1-PUSHH_220614_MET_Ivory_Chess_Piece_2021-346-B.raw", NativeID:"controllerType=0 controllerNumber=1 scan=8308"
VGAPGPAGAR		1-PUSHH_220614_MET_Ivory_Chess_Piece_2021-346-B.8164.8164.2 File:"1-PUSHH_220614_MET_Ivory_Chess_Piece_2021-346-B.raw", NativeID:"controllerType=0 controllerNumber=1 scan=8164"
PVGAAGATGAR		1-PUSHH_220614_MET_Ivory_Chess_Piece_2021-346-B.6232.6232.2 File:"1-PUSHH_220614_MET_Ivory_Chess_Piece_2021-346-B.raw", NativeID:"controllerType=0 controllerNumber=1 scan=6232"
GPVGAAGATGAR		1-PUSHH_220614_MET_Ivory_Chess_Piece_2021-346-B.7897.7897.2 File:"1-PUSHH_220614_MET_Ivory_Chess_Piece_2021-346-B.raw", NativeID:"controllerType=0 controllerNumber=1 scan=7897"
APGTVGPAGPR	2|Oxidation	1-PUSHH_220614_MET_Ivory_Chess_Piece_2021-346-B.8810.8810.2 File:"1-PUSHH_220614_MET_Ivory_Chess_Piece_2021-346-B.raw", NativeID:"controllerType=0 controllerNumber=1 scan=8810"
PGPAGTAGEAGK	1|Oxidation	1-PUSHH_220614_MET_Ivory_Chess_Piece_2021-346-B.4546.4546.2 File:"1-PUSHH_220614_MET_Ivory_Chess_Piece_2021-346-B.raw", NativeID:"controllerType=0 controllerNumber=1 scan=4546"
GSDGSVGPVGPAG		1-PUSHH_220614_MET_Ivory_Chess_Piece_2021-346-B.22151.22151.2 File:"1-PUSHH_220614_MET_Ivory_Chess_Piece_2021-346-B.raw", NativeID:"controllerType=0 controllerNumber=1 scan=22151"
GPPGAVGNPGVN	2|Oxidation|9|Oxidation|12|Deamidated	1-PUSHH_220614_MET_Ivory_Chess_Piece_2021-346-B.13904.13904.2 File:"1-PUSHH_220614_MET_Ivory_Chess_Piece_2021-346-B.raw", NativeID:"controllerType=0 controllerNumber=1 scan=13904"
GAPGAVGAPGPAGA	3|Oxidation|9|Oxidation	1-PUSHH_220614_MET_Ivory_Chess_Piece_2021-346-B.15162.15162.2 File:"1-PUSHH_220614_MET_Ivory_Chess_Piece_2021-346-B.raw", NativeID:"controllerType=0 controllerNumber=1 scan=15162"
PGPVGAAGATGAR	1|Oxidation	1-PUSHH_220614_MET_Ivory_Chess_Piece_2021-346-B.18241.18241.2 File:"1-PUSHH_220614_MET_Ivory_Chess_Piece_2021-346-B.raw", NativeID:"controllerType=0 controllerNumber=1 scan=18241"
PGPLGIAGPTGAR	1|Oxidation	1-PUSHH_220614_MET_Ivory_Chess_Piece_2021-346-B.24963.24963.2 File:"1-PUSHH_220614_MET_Ivory_Chess_Piece_2021-346-B.raw", NativeID:"controllerType=0 controllerNumber=1 scan=24963"
QGAPGTVGPAGPR	4|Oxidation	1-PUSHH_220614_MET_Ivory_Chess_Piece_2021-346-B.9815.9815.2 File:"1-PUSHH_220614_MET_Ivory_Chess_Piece_2021-346-B.raw", NativeID:"controllerType=0 controllerNumber=1 scan=9815"
GAPGAVGAPGPAGAN	3|Oxidation|11|Oxidation	1-PUSHH_220614_MET_Ivory_Chess_Piece_2021-346-B.13628.13628.2 File:"1-PUSHH_220614_MET_Ivory_Chess_Piece_2021-346-B.raw", NativeID:"controllerType=0 controllerNumber=1 scan=13628"
TGETGASGPPGFVG	10|Oxidation	1-PUSHH_220614_MET_Ivory_Chess_Piece_2021-346-B.27693.27693.2 File:"1-PUSHH_220614_MET_Ivory_Chess_Piece_2021-346-B.raw", NativeID:"controllerType=0 controllerNumber=1 scan=27693"
GAPGAVGAPGPAGANG	3|Oxidation|9|Oxidation	1-PUSHH_220614_MET_Ivory_Chess_Piece_2021-346-B.13293.13293.2 File:"1-PUSHH_220614_MET_Ivory_Chess_Piece_2021-346-B.raw", NativeID:"controllerType=0 controllerNumber=1 scan=13293"
GSDGSVGPVGPAGPL		1-PUSHH_220614_MET_Ivory_Chess_Piece_2021-346-B.41118.41118.2 File:"1-PUSHH_220614_MET_Ivory_Chess_Piece_2021-346-B.raw", NativeID:"controllerType=0 controllerNumber=1 scan=41118"
GIPGPVGAAGATGAR	3|Oxidation	1-PUSHH_220614_MET_Ivory_Chess_Piece_2021-346-B.18391.18391.2 File:"1-PUSHH_220614_MET_Ivory_Chess_Piece_2021-346-B.raw", NativeID:"controllerType=0 controllerNumber=1 scan=18391"
PGENGIPGQVGAR	1|Oxidation|7|Oxidation	1-PUSHH_220614_MET_Ivory_Chess_Piece_2021-346-B.11809.11809.2 File:"1-PUSHH_220614_MET_Ivory_Chess_Piece_2021-346-B.raw", NativeID:"controllerType=0 controllerNumber=1 scan=11809"
PGEFGLPGPAGPR	1|Oxidation|7|Oxidation	1-PUSHH_220614_MET_Ivory_Chess_Piece_2021-346-B.27660.27660.2 File:"1-PUSHH_220614_MET_Ivory_Chess_Piece_2021-346-B.raw", NativeID:"controllerType=0 controllerNumber=1 scan=27660"
GGPPGATGFPGAAGR	10|Oxidation	1-PUSHH_220614_MET_Ivory_Chess_Piece_2021-346-B.17974.17974.2 File:"1-PUSHH_220614_MET_Ivory_Chess_Piece_2021-346-B.raw", NativeID:"controllerType=0 controllerNumber=1 scan=17974"
EPGPLGIAGPTGAR	2|Oxidation	1-PUSHH_220614_MET_Ivory_Chess_Piece_2021-346-B.27315.27315.2 File:"1-PUSHH_220614_MET_Ivory_Chess_Piece_2021-346-B.raw", NativeID:"controllerType=0 controllerNumber=1 scan=27315"
GSDGSVGPVGPAGPLG		1-PUSHH_220614_MET_Ivory_Chess_Piece_2021-346-B.39974.39974.2 File:"1-PUSHH_220614_MET_Ivory_Chess_Piece_2021-346-B.raw", NativeID:"controllerType=0 controllerNumber=1 scan=39974"
APGENGIPGQVGAR	2|Oxidation|8|Oxidation	1-PUSHH_220614_MET_Ivory_Chess_Piece_2021-346-B.12490.12490.2 File:"1-PUSHH_220614_MET_Ivory_Chess_Piece_2021-346-B.raw", NativeID:"controllerType=0 controllerNumber=1 scan=12490"
EPGEPGQTGPAGAR	2|Oxidation|5|Oxidation	1-PUSHH_220614_MET_Ivory_Chess_Piece_2021-346-B.5899.5899.2 File:"1-PUSHH_220614_MET_Ivory_Chess_Piece_2021-346-B.raw", NativeID:"controllerType=0 controllerNumber=1 scan=5899"
GEPGPLGIAGPTGAR	3|Oxidation	1-PUSHH_220614_MET_Ivory_Chess_Piece_2021-346-B.26560.26560.2 File:"1-PUSHH_220614_MET_Ivory_Chess_Piece_2021-346-B.raw", NativeID:"controllerType=0 controllerNumber=1 scan=26560"
GPPGAVGNPGVNGAPG	2|Oxidation|9|Oxidation|12|Deamidated|15|Oxidation	1-PUSHH_220614_MET_Ivory_Chess_Piece_2021-346-B.15631.15631.2 File:"1-PUSHH_220614_MET_Ivory_Chess_Piece_2021-346-B.raw", NativeID:"controllerType=0 controllerNumber=1 scan=15631"
GAPGAVGAPGPAGANGD	3|Oxidation|9|Oxidation	1-PUSHH_220614_MET_Ivory_Chess_Piece_2021-346-B.14620.14620.2 File:"1-PUSHH_220614_MET_Ivory_Chess_Piece_2021-346-B.raw", NativeID:"controllerType=0 controllerNumber=1 scan=14620"
TGETGASGPPGFVGE	10|Oxidation	1-PUSHH_220614_MET_Ivory_Chess_Piece_2021-346-B.29459.29459.2 File:"1-PUSHH_220614_MET_Ivory_Chess_Piece_2021-346-B.raw", NativeID:"controllerType=0 controllerNumber=1 scan=29459"
GSPGERGEVGPAGPN	3|Oxidation|15|Deamidated	1-PUSHH_220614_MET_Ivory_Chess_Piece_2021-346-B.10805.10805.2 File:"1-PUSHH_220614_MET_Ivory_Chess_Piece_2021-346-B.raw", NativeID:"controllerType=0 controllerNumber=1 scan=10805"
GAPGENGIPGQVGAR	3|Oxidation|9|Oxidation	1-PUSHH_220614_MET_Ivory_Chess_Piece_2021-346-B.13143.13143.2 File:"1-PUSHH_220614_MET_Ivory_Chess_Piece_2021-346-B.raw", NativeID:"controllerType=0 controllerNumber=1 scan=13143"
DGGPPGATGFPGAAGR	5|Oxidation|11|Oxidation	1-PUSHH_220614_MET_Ivory_Chess_Piece_2021-346-B.19968.19968.2 File:"1-PUSHH_220614_MET_Ivory_Chess_Piece_2021-346-B.raw", NativeID:"controllerType=0 controllerNumber=1 scan=19968"
RGIPGPVGAAGATGAR	4|Oxidation	1-PUSHH_220614_MET_Ivory_Chess_Piece_2021-346-B.13157.13157.3 File:"1-PUSHH_220614_MET_Ivory_Chess_Piece_2021-346-B.raw", NativeID:"controllerType=0 controllerNumber=1 scan=13157"
AAGPAGPNGPPGPAGSR	8|Deamidated|13|Oxidation	1-PUSHH_220614_MET_Ivory_Chess_Piece_2021-346-B.12197.12197.2 File:"1-PUSHH_220614_MET_Ivory_Chess_Piece_2021-346-B.raw", NativeID:"controllerType=0 controllerNumber=1 scan=12197"
GDGGPPGATGFPGAAGR	12|Oxidation	1-PUSHH_220614_MET_Ivory_Chess_Piece_2021-346-B.22194.22194.2 File:"1-PUSHH_220614_MET_Ivory_Chess_Piece_2021-346-B.raw", NativeID:"controllerType=0 controllerNumber=1 scan=22194"
GIPGEFGLPGPAGPR	3|Oxidation|9|Oxidation|11|Oxidation	1-PUSHH_220614_MET_Ivory_Chess_Piece_2021-346-B.29741.29741.2 File:"1-PUSHH_220614_MET_Ivory_Chess_Piece_2021-346-B.raw", NativeID:"controllerType=0 controllerNumber=1 scan=29741"
GSDGSVGPVGPAGPLGSA		1-PUSHH_220614_MET_Ivory_Chess_Piece_2021-346-B.40643.40643.2 File:"1-PUSHH_220614_MET_Ivory_Chess_Piece_2021-346-B.raw", NativeID:"controllerType=0 controllerNumber=1 scan=40643"
AAGLPGVAGAPGLPGPR	5|Oxidation|11|Oxidation|16|Oxidation	1-PUSHH_220614_MET_Ivory_Chess_Piece_2021-346-B.28920.28920.2 File:"1-PUSHH_220614_MET_Ivory_Chess_Piece_2021-346-B.raw", NativeID:"controllerType=0 controllerNumber=1 scan=28920"
TGETGASGPPGFVGEK	10|Oxidation	1-PUSHH_220614_MET_Ivory_Chess_Piece_2021-346-B.17824.17824.2 File:"1-PUSHH_220614_MET_Ivory_Chess_Piece_2021-346-B.raw", NativeID:"controllerType=0 controllerNumber=1 scan=17824"
GAPGAVGAPGPAGANGDR	3|Oxidation|9|Oxidation|15|Deamidated	1-PUSHH_220614_MET_Ivory_Chess_Piece_2021-346-B.10843.10843.2 File:"1-PUSHH_220614_MET_Ivory_Chess_Piece_2021-346-B.raw", NativeID:"controllerType=0 controllerNumber=1 scan=10843"
PGAPGENGIPGQVGAR	1|Oxidation|4|Oxidation|10|Oxidation	1-PUSHH_220614_MET_Ivory_Chess_Piece_2021-346-B.13820.13820.2 File:"1-PUSHH_220614_MET_Ivory_Chess_Piece_2021-346-B.raw", NativeID:"controllerType=0 controllerNumber=1 scan=13820"
GSDGSVGPVGPAGPLGSAG		1-PUSHH_220614_MET_Ivory_Chess_Piece_2021-346-B.42303.42303.2 File:"1-PUSHH_220614_MET_Ivory_Chess_Piece_2021-346-B.raw", NativeID:"controllerType=0 controllerNumber=1 scan=42303"
GAPGAVGAPGPAGANGDRG	3|Oxidation|9|Oxidation	1-PUSHH_220614_MET_Ivory_Chess_Piece_2021-346-B.9827.9827.2 File:"1-PUSHH_220614_MET_Ivory_Chess_Piece_2021-346-B.raw", NativeID:"controllerType=0 controllerNumber=1 scan=9827"
~GEIGPVGNPGPAGPAGSR	9|Oxidation	1-PUSHH_220614_MET_Ivory_Chess_Piece_2021-346-B.20916.20916.2 File:"1-PUSHH_220614_MET_Ivory_Chess_Piece_2021-346-B.raw", NativeID:"controllerType=0 controllerNumber=1 scan=20916"
GSDGSVGPVGPAGPLGSAGP		1-PUSHH_220614_MET_Ivory_Chess_Piece_2021-346-B.43086.43086.2 File:"1-PUSHH_220614_MET_Ivory_Chess_Piece_2021-346-B.raw", NativeID:"controllerType=0 controllerNumber=1 scan=43086"
EPGAPGENGIPGQVGAR	2|Oxidation|5|Oxidation|8|Deamidated|11|Oxidation	1-PUSHH_220614_MET_Ivory_Chess_Piece_2021-346-B.16806.16806.2 File:"1-PUSHH_220614_MET_Ivory_Chess_Piece_2021-346-B.raw", NativeID:"controllerType=0 controllerNumber=1 scan=16806"
GAPGAVGAPGPAGANGDRGE	3|Oxidation|9|Oxidation	1-PUSHH_220614_MET_Ivory_Chess_Piece_2021-346-B.10503.10503.2 File:"1-PUSHH_220614_MET_Ivory_Chess_Piece_2021-346-B.raw", NativeID:"controllerType=0 controllerNumber=1 scan=10503"
GEPGAPGENGIPGQVGAR	3|Oxidation|6|Oxidation|9|Deamidated|12|Oxidation	1-PUSHH_220614_MET_Ivory_Chess_Piece_2021-346-B.16434.16434.2 File:"1-PUSHH_220614_MET_Ivory_Chess_Piece_2021-346-B.raw", NativeID:"controllerType=0 controllerNumber=1 scan=16434"
SRGDGGPPGATGFPGAAGR	8|Oxidation|14|Oxidation	1-PUSHH_220614_MET_Ivory_Chess_Piece_2021-346-B.18627.18627.2 File:"1-PUSHH_220614_MET_Ivory_Chess_Piece_2021-346-B.raw", NativeID:"controllerType=0 controllerNumber=1 scan=18627"
GSPGERGEVGPAGPNGFAG	3|Oxidation	1-PUSHH_220614_MET_Ivory_Chess_Piece_2021-346-B.20957.20957.2 File:"1-PUSHH_220614_MET_Ivory_Chess_Piece_2021-346-B.raw", NativeID:"controllerType=0 controllerNumber=1 scan=20957"
TGPPGPSGITGPPGPPGPAG	3|Oxidation|4|Oxidation|13|Oxidation|16|Oxidation	1-PUSHH_220614_MET_Ivory_Chess_Piece_2021-346-B.27737.27737.2 File:"1-PUSHH_220614_MET_Ivory_Chess_Piece_2021-346-B.raw", NativeID:"controllerType=0 controllerNumber=1 scan=27737"
GPPGAVGNPGVNGAPGEAGR	9|Oxidation|15|Oxidation	1-PUSHH_220614_MET_Ivory_Chess_Piece_2021-346-B.13691.13691.2 File:"1-PUSHH_220614_MET_Ivory_Chess_Piece_2021-346-B.raw", NativeID:"controllerType=0 controllerNumber=1 scan=13691"
GSRGDGGPPGATGFPGAAGR	9|Oxidation|15|Oxidation	1-PUSHH_220614_MET_Ivory_Chess_Piece_2021-346-B.12337.12337.3 File:"1-PUSHH_220614_MET_Ivory_Chess_Piece_2021-346-B.raw", NativeID:"controllerType=0 controllerNumber=1 scan=12337"
GAPGAVGAPGPAGANGDRGEA	3|Oxidation|9|Oxidation	1-PUSHH_220614_MET_Ivory_Chess_Piece_2021-346-B.11321.11321.2 File:"1-PUSHH_220614_MET_Ivory_Chess_Piece_2021-346-B.raw", NativeID:"controllerType=0 controllerNumber=1 scan=11321"
GSDGSVGPVGPAGPLGSAGPPG	21|Oxidation	1-PUSHH_220614_MET_Ivory_Chess_Piece_2021-346-B.42851.42851.2 File:"1-PUSHH_220614_MET_Ivory_Chess_Piece_2021-346-B.raw", NativeID:"controllerType=0 controllerNumber=1 scan=42851"
GAPGAVGAPGPAGANGDRGEAG	3|Oxidation|9|Oxidation	1-PUSHH_220614_MET_Ivory_Chess_Piece_2021-346-B.12069.12069.2 File:"1-PUSHH_220614_MET_Ivory_Chess_Piece_2021-346-B.raw", NativeID:"controllerType=0 controllerNumber=1 scan=12069"
TGPPGPSGITGPPGPPGPAGK	4|Oxidation|13|Oxidation|16|Oxidation	1-PUSHH_220614_MET_Ivory_Chess_Piece_2021-346-B.21231.21231.2 File:"1-PUSHH_220614_MET_Ivory_Chess_Piece_2021-346-B.raw", NativeID:"controllerType=0 controllerNumber=1 scan=21231"
AGSRGDGGPPGATGFPGAAGR	10|Oxidation|16|Oxidation	1-PUSHH_220614_MET_Ivory_Chess_Piece_2021-346-B.12420.12420.3 File:"1-PUSHH_220614_MET_Ivory_Chess_Piece_2021-346-B.raw", NativeID:"controllerType=0 controllerNumber=1 scan=12420"
GPPGAVGNPGVNGAPGEAGRD	3|Oxidation|9|Oxidation|12|Deamidated|15|Oxidation	1-PUSHH_220614_MET_Ivory_Chess_Piece_2021-346-B.13211.13211.2 File:"1-PUSHH_220614_MET_Ivory_Chess_Piece_2021-346-B.raw", NativeID:"controllerType=0 controllerNumber=1 scan=13211"
GSDGSVGPVGPAGPLGSAGPPGF	21|Oxidation	1-PUSHH_220614_MET_Ivory_Chess_Piece_2021-346-B.51613.51613.2 File:"1-PUSHH_220614_MET_Ivory_Chess_Piece_2021-346-B.raw", NativeID:"controllerType=0 controllerNumber=1 scan=51613"
GAPGAVGAPGPAGANGDRGEAGPAG	3|Oxidation|9|Oxidation	1-PUSHH_220614_MET_Ivory_Chess_Piece_2021-346-B.15634.15634.2 File:"1-PUSHH_220614_MET_Ivory_Chess_Piece_2021-346-B.raw", NativeID:"controllerType=0 controllerNumber=1 scan=15634"
GPPGAVGNPGVNGAPGEAGRDGN	3|Oxidation|9|Oxidation|15|Oxidation	1-PUSHH_220614_MET_Ivory_Chess_Piece_2021-346-B.12077.12077.2 File:"1-PUSHH_220614_MET_Ivory_Chess_Piece_2021-346-B.raw", NativeID:"controllerType=0 controllerNumber=1 scan=12077"
GPSGPSGPSGKDGR		1-PUSHH_220614_MET_Ivory_Chess_Piece_2021-346-B.3277.3277.2 File:"1-PUSHH_220614_MET_Ivory_Chess_Piece_2021-346-B.raw", NativeID:"controllerType=0 controllerNumber=1 scan=3277"
XP_030695607.1 collagen alpha-1(I) chain [Globicephala melas]
ASGPMGPR	5|Oxidation	1-PUSHH_220614_MET_Ivory_Chess_Piece_2021-346-B.3442.3442.2 File:"1-PUSHH_220614_MET_Ivory_Chess_Piece_2021-346-B.raw", NativeID:"controllerType=0 controllerNumber=1 scan=3442"
PQGIAGQR		1-PUSHH_220614_MET_Ivory_Chess_Piece_2021-346-B.5964.5964.2 File:"1-PUSHH_220614_MET_Ivory_Chess_Piece_2021-346-B.raw", NativeID:"controllerType=0 controllerNumber=1 scan=5964"
SEGPQGVR		1-PUSHH_220614_MET_Ivory_Chess_Piece_2021-346-B.5258.5258.2 File:"1-PUSHH_220614_MET_Ivory_Chess_Piece_2021-346-B.raw", NativeID:"controllerType=0 controllerNumber=1 scan=5258"
VVGLPGQR	5|Oxidation	1-PUSHH_220614_MET_Ivory_Chess_Piece_2021-346-B.12717.12717.2 File:"1-PUSHH_220614_MET_Ivory_Chess_Piece_2021-346-B.raw", NativeID:"controllerType=0 controllerNumber=1 scan=12717"
TGFPGAAGR	4|Oxidation	1-PUSHH_220614_MET_Ivory_Chess_Piece_2021-346-B.9840.9840.2 File:"1-PUSHH_220614_MET_Ivory_Chess_Piece_2021-346-B.raw", NativeID:"controllerType=0 controllerNumber=1 scan=9840"
GFSGLDGAK		1-PUSHH_220614_MET_Ivory_Chess_Piece_2021-346-B.15857.15857.2 File:"1-PUSHH_220614_MET_Ivory_Chess_Piece_2021-346-B.raw", NativeID:"controllerType=0 controllerNumber=1 scan=15857"
SGASGPAGPR		1-PUSHH_220614_MET_Ivory_Chess_Piece_2021-346-B.4130.4130.2 File:"1-PUSHH_220614_MET_Ivory_Chess_Piece_2021-346-B.raw", NativeID:"controllerType=0 controllerNumber=1 scan=4130"
GPTGPQGPR		1-PUSHH_220614_MET_Ivory_Chess_Piece_2021-346-B.5668.5668.2 File:"1-PUSHH_220614_MET_Ivory_Chess_Piece_2021-346-B.raw", NativeID:"controllerType=0 controllerNumber=1 scan=5668"
SGPAGPTGAR		1-PUSHH_220614_MET_Ivory_Chess_Piece_2021-346-B.4949.4949.2 File:"1-PUSHH_220614_MET_Ivory_Chess_Piece_2021-346-B.raw", NativeID:"controllerType=0 controllerNumber=1 scan=4949"
~QGPAGPAGPR		1-PUSHH_220614_MET_Ivory_Chess_Piece_2021-346-B.6153.6153.2 File:"1-PUSHH_220614_MET_Ivory_Chess_Piece_2021-346-B.raw", NativeID:"controllerType=0 controllerNumber=1 scan=6153"
GPSGPQGPSGP		1-PUSHH_220614_MET_Ivory_Chess_Piece_2021-346-B.12984.12984.2 File:"1-PUSHH_220614_MET_Ivory_Chess_Piece_2021-346-B.raw", NativeID:"controllerType=0 controllerNumber=1 scan=12984"
GPPGSAGTPGK	3|Oxidation	1-PUSHH_220614_MET_Ivory_Chess_Piece_2021-346-B.3332.3332.2 File:"1-PUSHH_220614_MET_Ivory_Chess_Piece_2021-346-B.raw", NativeID:"controllerType=0 controllerNumber=1 scan=3332"
PSGASGPAGPR		1-PUSHH_220614_MET_Ivory_Chess_Piece_2021-346-B.5181.5181.2 File:"1-PUSHH_220614_MET_Ivory_Chess_Piece_2021-346-B.raw", NativeID:"controllerType=0 controllerNumber=1 scan=5181"
PGASGPMGPR	1|Oxidation|7|Oxidation	1-PUSHH_220614_MET_Ivory_Chess_Piece_2021-346-B.4650.4650.2 File:"1-PUSHH_220614_MET_Ivory_Chess_Piece_2021-346-B.raw", NativeID:"controllerType=0 controllerNumber=1 scan=4650"
AGEVGPPGPPG	7|Oxidation|10|Oxidation	1-PUSHH_220614_MET_Ivory_Chess_Piece_2021-346-B.13450.13450.2 File:"1-PUSHH_220614_MET_Ivory_Chess_Piece_2021-346-B.raw", NativeID:"controllerType=0 controllerNumber=1 scan=13450"
PGPQGIAGQR		1-PUSHH_220614_MET_Ivory_Chess_Piece_2021-346-B.9861.9861.2 File:"1-PUSHH_220614_MET_Ivory_Chess_Piece_2021-346-B.raw", NativeID:"controllerType=0 controllerNumber=1 scan=9861"
GARGEPGPAGL	6|Oxidation	1-PUSHH_220614_MET_Ivory_Chess_Piece_2021-346-B.12310.12310.2 File:"1-PUSHH_220614_MET_Ivory_Chess_Piece_2021-346-B.raw", NativeID:"controllerType=0 controllerNumber=1 scan=12310"
AGVMGFPGPK	4|Oxidation|7|Oxidation|9|Oxidation	1-PUSHH_220614_MET_Ivory_Chess_Piece_2021-346-B.12204.12204.2 File:"1-PUSHH_220614_MET_Ivory_Chess_Piece_2021-346-B.raw", NativeID:"controllerType=0 controllerNumber=1 scan=12204"
~VQGPAGPAGPR	4|Oxidation	1-PUSHH_220614_MET_Ivory_Chess_Piece_2021-346-B.9144.9144.2 File:"1-PUSHH_220614_MET_Ivory_Chess_Piece_2021-346-B.raw", NativeID:"controllerType=0 controllerNumber=1 scan=9144"
GPSGPAGPTGAR		1-PUSHH_220614_MET_Ivory_Chess_Piece_2021-346-B.7075.7075.2 File:"1-PUSHH_220614_MET_Ivory_Chess_Piece_2021-346-B.raw", NativeID:"controllerType=0 controllerNumber=1 scan=7075"
GLTGPIGPPGPA	9|Oxidation	1-PUSHH_220614_MET_Ivory_Chess_Piece_2021-346-B.34855.34855.2 File:"1-PUSHH_220614_MET_Ivory_Chess_Piece_2021-346-B.raw", NativeID:"controllerType=0 controllerNumber=1 scan=34855"
AGEVGPPGPPGP	7|Oxidation|10|Oxidation	1-PUSHH_220614_MET_Ivory_Chess_Piece_2021-346-B.19511.19511.2 File:"1-PUSHH_220614_MET_Ivory_Chess_Piece_2021-346-B.raw", NativeID:"controllerType=0 controllerNumber=1 scan=19511"
VPGPMGPSGPR	5|Oxidation	1-PUSHH_220614_MET_Ivory_Chess_Piece_2021-346-B.11236.11236.2 File:"1-PUSHH_220614_MET_Ivory_Chess_Piece_2021-346-B.raw", NativeID:"controllerType=0 controllerNumber=1 scan=11236"
GSEGPQGVRGE		1-PUSHH_220614_MET_Ivory_Chess_Piece_2021-346-B.6762.6762.2 File:"1-PUSHH_220614_MET_Ivory_Chess_Piece_2021-346-B.raw", NativeID:"controllerType=0 controllerNumber=1 scan=6762"
GLTGSPGSPGPD	6|Oxidation|9|Oxidation	1-PUSHH_220614_MET_Ivory_Chess_Piece_2021-346-B.13630.13630.2 File:"1-PUSHH_220614_MET_Ivory_Chess_Piece_2021-346-B.raw", NativeID:"controllerType=0 controllerNumber=1 scan=13630"
PGATGFPGAAGR	7|Oxidation	1-PUSHH_220614_MET_Ivory_Chess_Piece_2021-346-B.12955.12955.2 File:"1-PUSHH_220614_MET_Ivory_Chess_Piece_2021-346-B.raw", NativeID:"controllerType=0 controllerNumber=1 scan=12955"
~GVQGPAGPAGPR	5|Oxidation	1-PUSHH_220614_MET_Ivory_Chess_Piece_2021-346-B.10766.10766.2 File:"1-PUSHH_220614_MET_Ivory_Chess_Piece_2021-346-B.raw", NativeID:"controllerType=0 controllerNumber=1 scan=10766"
GPIGNVGAPGPK	11|Oxidation	1-PUSHH_220614_MET_Ivory_Chess_Piece_2021-346-B.14045.14045.2 File:"1-PUSHH_220614_MET_Ivory_Chess_Piece_2021-346-B.raw", NativeID:"controllerType=0 controllerNumber=1 scan=14045"
SPGPQGIAGQR	2|Oxidation	1-PUSHH_220614_MET_Ivory_Chess_Piece_2021-346-B.9631.9631.2 File:"1-PUSHH_220614_MET_Ivory_Chess_Piece_2021-346-B.raw", NativeID:"controllerType=0 controllerNumber=1 scan=9631"
GADGAPGKDGVR		1-PUSHH_220614_MET_Ivory_Chess_Piece_2021-346-B.3979.3979.2 File:"1-PUSHH_220614_MET_Ivory_Chess_Piece_2021-346-B.raw", NativeID:"controllerType=0 controllerNumber=1 scan=3979"
GPSGPQGPSGPPG	12|Oxidation	1-PUSHH_220614_MET_Ivory_Chess_Piece_2021-346-B.11697.11697.2 File:"1-PUSHH_220614_MET_Ivory_Chess_Piece_2021-346-B.raw", NativeID:"controllerType=0 controllerNumber=1 scan=11697"
TGPSGPAGPTGAR		1-PUSHH_220614_MET_Ivory_Chess_Piece_2021-346-B.8462.8462.2 File:"1-PUSHH_220614_MET_Ivory_Chess_Piece_2021-346-B.raw", NativeID:"controllerType=0 controllerNumber=1 scan=8462"
AGEVGPPGPPGPA	7|Oxidation|10|Oxidation	1-PUSHH_220614_MET_Ivory_Chess_Piece_2021-346-B.19345.19345.2 File:"1-PUSHH_220614_MET_Ivory_Chess_Piece_2021-346-B.raw", NativeID:"controllerType=0 controllerNumber=1 scan=19345"
GPPGPMGPPGLAG	3|Oxidation|6|Oxidation	1-PUSHH_220614_MET_Ivory_Chess_Piece_2021-346-B.27598.27598.2 File:"1-PUSHH_220614_MET_Ivory_Chess_Piece_2021-346-B.raw", NativeID:"controllerType=0 controllerNumber=1 scan=27598"
~GVQGPAGPAGPRG	5|Oxidation	1-PUSHH_220614_MET_Ivory_Chess_Piece_2021-346-B.9974.9974.2 File:"1-PUSHH_220614_MET_Ivory_Chess_Piece_2021-346-B.raw", NativeID:"controllerType=0 controllerNumber=1 scan=9974"
GQAGVMGFPGPK	6|Oxidation	1-PUSHH_220614_MET_Ivory_Chess_Piece_2021-346-B.19647.19647.2 File:"1-PUSHH_220614_MET_Ivory_Chess_Piece_2021-346-B.raw", NativeID:"controllerType=0 controllerNumber=1 scan=19647"
GVPGPPGAAGPAGK	3|Oxidation|6|Oxidation	1-PUSHH_220614_MET_Ivory_Chess_Piece_2021-346-B.10499.10499.2 File:"1-PUSHH_220614_MET_Ivory_Chess_Piece_2021-346-B.raw", NativeID:"controllerType=0 controllerNumber=1 scan=10499"
GLTGPIGPPGPAGA	9|Oxidation	1-PUSHH_220614_MET_Ivory_Chess_Piece_2021-346-B.35960.35960.2 File:"1-PUSHH_220614_MET_Ivory_Chess_Piece_2021-346-B.raw", NativeID:"controllerType=0 controllerNumber=1 scan=35960"
TGDAGPAGPPGPPG	10|Oxidation|13|Oxidation	1-PUSHH_220614_MET_Ivory_Chess_Piece_2021-346-B.13812.13812.2 File:"1-PUSHH_220614_MET_Ivory_Chess_Piece_2021-346-B.raw", NativeID:"controllerType=0 controllerNumber=1 scan=13812"
AGEVGPPGPPGPAG	7|Oxidation|10|Oxidation	1-PUSHH_220614_MET_Ivory_Chess_Piece_2021-346-B.19248.19248.2 File:"1-PUSHH_220614_MET_Ivory_Chess_Piece_2021-346-B.raw", NativeID:"controllerType=0 controllerNumber=1 scan=19248"
GPSGPQGPSGPPGP	12|Oxidation	1-PUSHH_220614_MET_Ivory_Chess_Piece_2021-346-B.17252.17252.2 File:"1-PUSHH_220614_MET_Ivory_Chess_Piece_2021-346-B.raw", NativeID:"controllerType=0 controllerNumber=1 scan=17252"
GAPGDRGEPGPPG	3|Oxidation|9|Oxidation|12|Oxidation	1-PUSHH_220614_MET_Ivory_Chess_Piece_2021-346-B.3952.3952.2 File:"1-PUSHH_220614_MET_Ivory_Chess_Piece_2021-346-B.raw", NativeID:"controllerType=0 controllerNumber=1 scan=3952"
EGAPGAEGSPGRD	10|Oxidation	1-PUSHH_220614_MET_Ivory_Chess_Piece_2021-346-B.4730.4730.2 File:"1-PUSHH_220614_MET_Ivory_Chess_Piece_2021-346-B.raw", NativeID:"controllerType=0 controllerNumber=1 scan=4730"
GPPGATGFPGAAGR	9|Oxidation	1-PUSHH_220614_MET_Ivory_Chess_Piece_2021-346-B.16941.16941.2 File:"1-PUSHH_220614_MET_Ivory_Chess_Piece_2021-346-B.raw", NativeID:"controllerType=0 controllerNumber=1 scan=16941"
GLTGSPGSPGPDGK	6|Oxidation	1-PUSHH_220614_MET_Ivory_Chess_Piece_2021-346-B.9857.9857.2 File:"1-PUSHH_220614_MET_Ivory_Chess_Piece_2021-346-B.raw", NativeID:"controllerType=0 controllerNumber=1 scan=9857"
EQGPSGASGPAGPR		1-PUSHH_220614_MET_Ivory_Chess_Piece_2021-346-B.8131.8131.2 File:"1-PUSHH_220614_MET_Ivory_Chess_Piece_2021-346-B.raw", NativeID:"controllerType=0 controllerNumber=1 scan=8131"
TGDAGPAGPPGPPGP	10|Oxidation|13|Oxidation	1-PUSHH_220614_MET_Ivory_Chess_Piece_2021-346-B.19724.19724.2 File:"1-PUSHH_220614_MET_Ivory_Chess_Piece_2021-346-B.raw", NativeID:"controllerType=0 controllerNumber=1 scan=19724"
GSPGEAGRPGEAGL	3|Oxidation|9|Oxidation	1-PUSHH_220614_MET_Ivory_Chess_Piece_2021-346-B.10234.10234.2 File:"1-PUSHH_220614_MET_Ivory_Chess_Piece_2021-346-B.raw", NativeID:"controllerType=0 controllerNumber=1 scan=10234"
GNDGATGAAGPPGSTG	12|Oxidation	1-PUSHH_220614_MET_Ivory_Chess_Piece_2021-346-B.9328.9328.2 File:"1-PUSHH_220614_MET_Ivory_Chess_Piece_2021-346-B.raw", NativeID:"controllerType=0 controllerNumber=1 scan=9328"
AGEVGPPGPPGPAGE	7|Oxidation|12|Oxidation	1-PUSHH_220614_MET_Ivory_Chess_Piece_2021-346-B.20888.20888.2 File:"1-PUSHH_220614_MET_Ivory_Chess_Piece_2021-346-B.raw", NativeID:"controllerType=0 controllerNumber=1 scan=20888"
GEQGPSGASGPAGPR		1-PUSHH_220614_MET_Ivory_Chess_Piece_2021-346-B.8311.8311.2 File:"1-PUSHH_220614_MET_Ivory_Chess_Piece_2021-346-B.raw", NativeID:"controllerType=0 controllerNumber=1 scan=8311"
QGAPGLQGMPGER	4|Oxidation|9|Oxidation|10|Oxidation	1-PUSHH_220614_MET_Ivory_Chess_Piece_2021-346-B.8598.8598.2 File:"1-PUSHH_220614_MET_Ivory_Chess_Piece_2021-346-B.raw", NativeID:"controllerType=0 controllerNumber=1 scan=8598"
GPSGPQGPSGPPGPK	8|Oxidation|14|Oxidation	1-PUSHH_220614_MET_Ivory_Chess_Piece_2021-346-B.7384.7384.2 File:"1-PUSHH_220614_MET_Ivory_Chess_Piece_2021-346-B.raw", NativeID:"controllerType=0 controllerNumber=1 scan=7384"
GFSGLDGAKGDAGPAG		1-PUSHH_220614_MET_Ivory_Chess_Piece_2021-346-B.23041.23041.2 File:"1-PUSHH_220614_MET_Ivory_Chess_Piece_2021-346-B.raw", NativeID:"controllerType=0 controllerNumber=1 scan=23041"
GNDGATGAAGPPGSTGP	12|Oxidation	1-PUSHH_220614_MET_Ivory_Chess_Piece_2021-346-B.14387.14387.2 File:"1-PUSHH_220614_MET_Ivory_Chess_Piece_2021-346-B.raw", NativeID:"controllerType=0 controllerNumber=1 scan=14387"
SAGPPGATGFPGAAGR	5|Oxidation|11|Oxidation	1-PUSHH_220614_MET_Ivory_Chess_Piece_2021-346-B.16735.16735.2 File:"1-PUSHH_220614_MET_Ivory_Chess_Piece_2021-346-B.raw", NativeID:"controllerType=0 controllerNumber=1 scan=16735"
GSAGPPGATGFPGAAGR		1-PUSHH_220614_MET_Ivory_Chess_Piece_2021-346-B.22557.22557.2 File:"1-PUSHH_220614_MET_Ivory_Chess_Piece_2021-346-B.raw", NativeID:"controllerType=0 controllerNumber=1 scan=22557"
TGDAGPAGPPGPPGPPG	10|Oxidation|16|Oxidation	1-PUSHH_220614_MET_Ivory_Chess_Piece_2021-346-B.21265.21265.2 File:"1-PUSHH_220614_MET_Ivory_Chess_Piece_2021-346-B.raw", NativeID:"controllerType=0 controllerNumber=1 scan=21265"
AGEVGPPGPPGPAGEK	7|Oxidation	1-PUSHH_220614_MET_Ivory_Chess_Piece_2021-346-B.15051.15051.2 File:"1-PUSHH_220614_MET_Ivory_Chess_Piece_2021-346-B.raw", NativeID:"controllerType=0 controllerNumber=1 scan=15051"
VGPPGPSGNAGPPGPSG	4|Oxidation|13|Oxidation	1-PUSHH_220614_MET_Ivory_Chess_Piece_2021-346-B.18045.18045.2 File:"1-PUSHH_220614_MET_Ivory_Chess_Piece_2021-346-B.raw", NativeID:"controllerType=0 controllerNumber=1 scan=18045"
GEPGPAGLPGPPGER	3|Oxidation|9|Oxidation|12|Oxidation	1-PUSHH_220614_MET_Ivory_Chess_Piece_2021-346-B.17057.17057.2 File:"1-PUSHH_220614_MET_Ivory_Chess_Piece_2021-346-B.raw", NativeID:"controllerType=0 controllerNumber=1 scan=17057"
PGEQGPSGASGPAGPR	1|Oxidation	1-PUSHH_220614_MET_Ivory_Chess_Piece_2021-346-B.15980.15980.2 File:"1-PUSHH_220614_MET_Ivory_Chess_Piece_2021-346-B.raw", NativeID:"controllerType=0 controllerNumber=1 scan=15980"
KGETGPSGPAGPTGAR		1-PUSHH_220614_MET_Ivory_Chess_Piece_2021-346-B.6774.6774.3 File:"1-PUSHH_220614_MET_Ivory_Chess_Piece_2021-346-B.raw", NativeID:"controllerType=0 controllerNumber=1 scan=6774"
GLNGLPGPIGPPGPR	3|Deamidated|6|Oxidation|12|Oxidation|14|Oxidation	1-PUSHH_220614_MET_Ivory_Chess_Piece_2021-346-B.30397.30397.2 File:"1-PUSHH_220614_MET_Ivory_Chess_Piece_2021-346-B.raw", NativeID:"controllerType=0 controllerNumber=1 scan=30397"
GSEGPQGVRGEPGPPG	12|Oxidation|15|Oxidation	1-PUSHH_220614_MET_Ivory_Chess_Piece_2021-346-B.9555.9555.2 File:"1-PUSHH_220614_MET_Ivory_Chess_Piece_2021-346-B.raw", NativeID:"controllerType=0 controllerNumber=1 scan=9555"
SPGEQGPSGASGPAGPR	2|Oxidation|5|Deamidated	1-PUSHH_220614_MET_Ivory_Chess_Piece_2021-346-B.9904.9904.2 File:"1-PUSHH_220614_MET_Ivory_Chess_Piece_2021-346-B.raw", NativeID:"controllerType=0 controllerNumber=1 scan=9904"
TGDAGPAGPPGPPGPPGP	10|Oxidation|13|Oxidation|16|Oxidation	1-PUSHH_220614_MET_Ivory_Chess_Piece_2021-346-B.23104.23104.2 File:"1-PUSHH_220614_MET_Ivory_Chess_Piece_2021-346-B.raw", NativeID:"controllerType=0 controllerNumber=1 scan=23104"
GPMGPPGLAGPPGESGR	3|Oxidation	1-PUSHH_220614_MET_Ivory_Chess_Piece_2021-346-B.22648.22648.2 File:"1-PUSHH_220614_MET_Ivory_Chess_Piece_2021-346-B.raw", NativeID:"controllerType=0 controllerNumber=1 scan=22648"
DKGETGPSGPAGPTGAR		1-PUSHH_220614_MET_Ivory_Chess_Piece_2021-346-B.8259.8259.2 File:"1-PUSHH_220614_MET_Ivory_Chess_Piece_2021-346-B.raw", NativeID:"controllerType=0 controllerNumber=1 scan=8259"
DGLNGLPGPIGPPGPR	4|Deamidated|7|Oxidation|13|Oxidation|15|Oxidation	1-PUSHH_220614_MET_Ivory_Chess_Piece_2021-346-B.35583.35583.2 File:"1-PUSHH_220614_MET_Ivory_Chess_Piece_2021-346-B.raw", NativeID:"controllerType=0 controllerNumber=1 scan=35583"
EQGAPGDIGAPGPSGAR	2|Deamidated|5|Oxidation|13|Oxidation	1-PUSHH_220614_MET_Ivory_Chess_Piece_2021-346-B.13220.13220.2 File:"1-PUSHH_220614_MET_Ivory_Chess_Piece_2021-346-B.raw", NativeID:"controllerType=0 controllerNumber=1 scan=13220"
GANGAPGIAGAPGFPGAR	3|Deamidated|6|Oxidation|12|Oxidation	1-PUSHH_220614_MET_Ivory_Chess_Piece_2021-346-B.29070.29070.2 File:"1-PUSHH_220614_MET_Ivory_Chess_Piece_2021-346-B.raw", NativeID:"controllerType=0 controllerNumber=1 scan=29070"
PGSPGENGAPGQMGPR	1|Oxidation|4|Oxidation|7|Deamidated|10|Oxidation|15|Oxidation	1-PUSHH_220614_MET_Ivory_Chess_Piece_2021-346-B.5221.5221.2 File:"1-PUSHH_220614_MET_Ivory_Chess_Piece_2021-346-B.raw", NativeID:"controllerType=0 controllerNumber=1 scan=5221"
GSPGEQGPSGASGPAGPR	3|Oxidation	1-PUSHH_220614_MET_Ivory_Chess_Piece_2021-346-B.9176.9176.2 File:"1-PUSHH_220614_MET_Ivory_Chess_Piece_2021-346-B.raw", NativeID:"controllerType=0 controllerNumber=1 scan=9176"
GNDGATGAAGPPGSTGPAGP	12|Oxidation	1-PUSHH_220614_MET_Ivory_Chess_Piece_2021-346-B.19162.19162.2 File:"1-PUSHH_220614_MET_Ivory_Chess_Piece_2021-346-B.raw", NativeID:"controllerType=0 controllerNumber=1 scan=19162"
GPPGSAGTPGKDGLNGLP	3|Oxidation|15|Deamidated|18|Oxidation	1-PUSHH_220614_MET_Ivory_Chess_Piece_2021-346-B.19947.19947.2 File:"1-PUSHH_220614_MET_Ivory_Chess_Piece_2021-346-B.raw", NativeID:"controllerType=0 controllerNumber=1 scan=19947"
GEQGAPGDIGAPGPSGAR	6|Oxidation|12|Oxidation	1-PUSHH_220614_MET_Ivory_Chess_Piece_2021-346-B.11995.11995.2 File:"1-PUSHH_220614_MET_Ivory_Chess_Piece_2021-346-B.raw", NativeID:"controllerType=0 controllerNumber=1 scan=11995"
GLTGPIGPPGPAGAPGDKG	9|Oxidation|15|Oxidation	1-PUSHH_220614_MET_Ivory_Chess_Piece_2021-346-B.24602.24602.2 File:"1-PUSHH_220614_MET_Ivory_Chess_Piece_2021-346-B.raw", NativeID:"controllerType=0 controllerNumber=1 scan=24602"
GAPGDRGEPGPPGPAGFA	3|Oxidation|9|Oxidation|12|Oxidation	1-PUSHH_220614_MET_Ivory_Chess_Piece_2021-346-B.20805.20805.2 File:"1-PUSHH_220614_MET_Ivory_Chess_Piece_2021-346-B.raw", NativeID:"controllerType=0 controllerNumber=1 scan=20805"
GRTGDAGPAGPPGPPGPPG	12|Oxidation|15|Oxidation|18|Oxidation	1-PUSHH_220614_MET_Ivory_Chess_Piece_2021-346-B.12449.12449.2 File:"1-PUSHH_220614_MET_Ivory_Chess_Piece_2021-346-B.raw", NativeID:"controllerType=0 controllerNumber=1 scan=12449"
AGPTGPPGPIGNVGAPGPK	7|Oxidation|18|Oxidation	1-PUSHH_220614_MET_Ivory_Chess_Piece_2021-346-B.22309.22309.2 File:"1-PUSHH_220614_MET_Ivory_Chess_Piece_2021-346-B.raw", NativeID:"controllerType=0 controllerNumber=1 scan=22309"
GPPGSAGTPGKDGLNGLPG	3|Oxidation|15|Deamidated|18|Oxidation	1-PUSHH_220614_MET_Ivory_Chess_Piece_2021-346-B.22159.22159.2 File:"1-PUSHH_220614_MET_Ivory_Chess_Piece_2021-346-B.raw", NativeID:"controllerType=0 controllerNumber=1 scan=22159"
PGSPGEQGPSGASGPAGPR	1|Oxidation|4|Oxidation	1-PUSHH_220614_MET_Ivory_Chess_Piece_2021-346-B.9483.9483.2 File:"1-PUSHH_220614_MET_Ivory_Chess_Piece_2021-346-B.raw", NativeID:"controllerType=0 controllerNumber=1 scan=9483"
EPGSPGENGAPGQMGPR	2|Oxidation|5|Oxidation|8|Deamidated|11|Oxidation|14|Oxidation	1-PUSHH_220614_MET_Ivory_Chess_Piece_2021-346-B.6039.6039.2 File:"1-PUSHH_220614_MET_Ivory_Chess_Piece_2021-346-B.raw", NativeID:"controllerType=0 controllerNumber=1 scan=6039"
DGEAGAQGPPGPAGPAGER	10|Oxidation	1-PUSHH_220614_MET_Ivory_Chess_Piece_2021-346-B.16712.16712.2 File:"1-PUSHH_220614_MET_Ivory_Chess_Piece_2021-346-B.raw", NativeID:"controllerType=0 controllerNumber=1 scan=16712"
TGDAGPAGPPGPPGPPGPPG	10|Oxidation|13|Oxidation|16|Oxidation|19|Oxidation	1-PUSHH_220614_MET_Ivory_Chess_Piece_2021-346-B.21380.21380.2 File:"1-PUSHH_220614_MET_Ivory_Chess_Piece_2021-346-B.raw", NativeID:"controllerType=0 controllerNumber=1 scan=21380"
GSEGPQGVRGEPGPPGPAG	12|Oxidation|15|Oxidation	1-PUSHH_220614_MET_Ivory_Chess_Piece_2021-346-B.13322.13322.2 File:"1-PUSHH_220614_MET_Ivory_Chess_Piece_2021-346-B.raw", NativeID:"controllerType=0 controllerNumber=1 scan=13322"
GNDGATGAAGPPGSTGPAGPP	12|Oxidation|21|Oxidation	1-PUSHH_220614_MET_Ivory_Chess_Piece_2021-346-B.18242.18242.2 File:"1-PUSHH_220614_MET_Ivory_Chess_Piece_2021-346-B.raw", NativeID:"controllerType=0 controllerNumber=1 scan=18242"
PGEQGAPGDIGAPGPSGAR	1|Oxidation|7|Oxidation|13|Oxidation	1-PUSHH_220614_MET_Ivory_Chess_Piece_2021-346-B.12526.12526.2 File:"1-PUSHH_220614_MET_Ivory_Chess_Piece_2021-346-B.raw", NativeID:"controllerType=0 controllerNumber=1 scan=12526"
GEPGSPGENGAPGQMGPR	3|Oxidation|6|Oxidation|12|Oxidation|15|Oxidation	1-PUSHH_220614_MET_Ivory_Chess_Piece_2021-346-B.5629.5629.2 File:"1-PUSHH_220614_MET_Ivory_Chess_Piece_2021-346-B.raw", NativeID:"controllerType=0 controllerNumber=1 scan=5629"
EGAPGAEGSPGRDGSPGPK	4|Oxidation|10|Oxidation|16|Oxidation	1-PUSHH_220614_MET_Ivory_Chess_Piece_2021-346-B.3338.3338.2 File:"1-PUSHH_220614_MET_Ivory_Chess_Piece_2021-346-B.raw", NativeID:"controllerType=0 controllerNumber=1 scan=3338"
GLTGPIGPPGPAGAPGDKGE	9|Oxidation|15|Oxidation	1-PUSHH_220614_MET_Ivory_Chess_Piece_2021-346-B.25954.25954.2 File:"1-PUSHH_220614_MET_Ivory_Chess_Piece_2021-346-B.raw", NativeID:"controllerType=0 controllerNumber=1 scan=25954"
VGPPGPSGNAGPPGPSGPAGK	4|Oxidation|13|Oxidation	1-PUSHH_220614_MET_Ivory_Chess_Piece_2021-346-B.14618.14618.2 File:"1-PUSHH_220614_MET_Ivory_Chess_Piece_2021-346-B.raw", NativeID:"controllerType=0 controllerNumber=1 scan=14618"
GNDGATGAAGPPGSTGPAGPPG	12|Oxidation|21|Oxidation	1-PUSHH_220614_MET_Ivory_Chess_Piece_2021-346-B.17515.17515.2 File:"1-PUSHH_220614_MET_Ivory_Chess_Piece_2021-346-B.raw", NativeID:"controllerType=0 controllerNumber=1 scan=17515"
GPPGPMGPPGLAGPPGESGR	6|Oxidation	1-PUSHH_220614_MET_Ivory_Chess_Piece_2021-346-B.26865.26865.2 File:"1-PUSHH_220614_MET_Ivory_Chess_Piece_2021-346-B.raw", NativeID:"controllerType=0 controllerNumber=1 scan=26865"
GPPGSPGEQGPSGASGPAGPR	3|Oxidation|6|Oxidation	1-PUSHH_220614_MET_Ivory_Chess_Piece_2021-346-B.10929.10929.2 File:"1-PUSHH_220614_MET_Ivory_Chess_Piece_2021-346-B.raw", NativeID:"controllerType=0 controllerNumber=1 scan=10929"
AGEVGPPGPPGPAGEKGAPGAD	7|Oxidation|10|Oxidation	1-PUSHH_220614_MET_Ivory_Chess_Piece_2021-346-B.17906.17906.2 File:"1-PUSHH_220614_MET_Ivory_Chess_Piece_2021-346-B.raw", NativeID:"controllerType=0 controllerNumber=1 scan=17906"
GNDGATGAAGPPGSTGPAGPPGF	12|Oxidation|21|Oxidation	1-PUSHH_220614_MET_Ivory_Chess_Piece_2021-346-B.33686.33686.2 File:"1-PUSHH_220614_MET_Ivory_Chess_Piece_2021-346-B.raw", NativeID:"controllerType=0 controllerNumber=1 scan=33686"
VGPPGPSGNAGPPGPSGPAGKEG	4|Oxidation|13|Oxidation	1-PUSHH_220614_MET_Ivory_Chess_Piece_2021-346-B.15559.15559.2 File:"1-PUSHH_220614_MET_Ivory_Chess_Piece_2021-346-B.raw", NativeID:"controllerType=0 controllerNumber=1 scan=15559"
GAPGDRGEPGPPGPAGFAGPPG	3|Oxidation|9|Oxidation|12|Oxidation|21|Oxidation	1-PUSHH_220614_MET_Ivory_Chess_Piece_2021-346-B.22340.22340.2 File:"1-PUSHH_220614_MET_Ivory_Chess_Piece_2021-346-B.raw", NativeID:"controllerType=0 controllerNumber=1 scan=22340"
TGDAGPAGPPGPPGPPGPPGPPS	10|Oxidation|12|Oxidation|16|Oxidation|19|Oxidation	1-PUSHH_220614_MET_Ivory_Chess_Piece_2021-346-B.26531.26531.2 File:"1-PUSHH_220614_MET_Ivory_Chess_Piece_2021-346-B.raw", NativeID:"controllerType=0 controllerNumber=1 scan=26531"
GFSGLQGPPGPPGSPGEQGPSG	11|Oxidation|12|Oxidation|15|Oxidation	1-PUSHH_220614_MET_Ivory_Chess_Piece_2021-346-B.32735.32735.2 File:"1-PUSHH_220614_MET_Ivory_Chess_Piece_2021-346-B.raw", NativeID:"controllerType=0 controllerNumber=1 scan=32735"
TGDAGPAGPPGPPGPPGPPGPPSG	10|Oxidation|13|Oxidation|16|Oxidation	1-PUSHH_220614_MET_Ivory_Chess_Piece_2021-346-B.29373.29373.2 File:"1-PUSHH_220614_MET_Ivory_Chess_Piece_2021-346-B.raw", NativeID:"controllerType=0 controllerNumber=1 scan=29373"
TGPPGPAGQDGRPGPPGPPGSR	4|Oxidation|13|Oxidation|15|Oxidation|16|Oxidation	1-PUSHH_220614_MET_Ivory_Chess_Piece_2021-346-B.9479.9479.3 File:"1-PUSHH_220614_MET_Ivory_Chess_Piece_2021-346-B.raw", NativeID:"controllerType=0 controllerNumber=1 scan=9479"
GFSGLQGPPGPPGSPGEQGPSGA	9|Oxidation|12|Oxidation|15|Oxidation	1-PUSHH_220614_MET_Ivory_Chess_Piece_2021-346-B.33617.33617.2 File:"1-PUSHH_220614_MET_Ivory_Chess_Piece_2021-346-B.raw", NativeID:"controllerType=0 controllerNumber=1 scan=33617"
TGDAGPAGPPGPPGPPGPPGPPSGG	10|Oxidation|13|Oxidation|16|Oxidation	1-PUSHH_220614_MET_Ivory_Chess_Piece_2021-346-B.29032.29032.2 File:"1-PUSHH_220614_MET_Ivory_Chess_Piece_2021-346-B.raw", NativeID:"controllerType=0 controllerNumber=1 scan=29032"
GAPGDRGEPGPPGPAGFAGPPGAD	3|Oxidation|9|Oxidation|12|Oxidation|21|Oxidation	1-PUSHH_220614_MET_Ivory_Chess_Piece_2021-346-B.24736.24736.2 File:"1-PUSHH_220614_MET_Ivory_Chess_Piece_2021-346-B.raw", NativeID:"controllerType=0 controllerNumber=1 scan=24736"
GLTGPIGPPGPAGAPGDKGETGPSG	9|Oxidation|15|Oxidation	1-PUSHH_220614_MET_Ivory_Chess_Piece_2021-346-B.27300.27300.2 File:"1-PUSHH_220614_MET_Ivory_Chess_Piece_2021-346-B.raw", NativeID:"controllerType=0 controllerNumber=1 scan=27300"
GRTGDAGPAGPPGPPGPPGPPGPPSG	12|Oxidation|15|Oxidation|18|Oxidation|21|Oxidation	1-PUSHH_220614_MET_Ivory_Chess_Piece_2021-346-B.19995.19995.2 File:"1-PUSHH_220614_MET_Ivory_Chess_Piece_2021-346-B.raw", NativeID:"controllerType=0 controllerNumber=1 scan=19995"
GLTGPIGPPGPAGAPGDKGETGPSGPAG	9|Oxidation|15|Oxidation	1-PUSHH_220614_MET_Ivory_Chess_Piece_2021-346-B.29619.29619.2 File:"1-PUSHH_220614_MET_Ivory_Chess_Piece_2021-346-B.raw", NativeID:"controllerType=0 controllerNumber=1 scan=29619"
GPPGSAGTPGKDGLNGLPGPIGPPGPR	2|Oxidation|18|Oxidation|24|Oxidation|26|Oxidation	1-PUSHH_220614_MET_Ivory_Chess_Piece_2021-346-B.25494.25494.3 File:"1-PUSHH_220614_MET_Ivory_Chess_Piece_2021-346-B.raw", NativeID:"controllerType=0 controllerNumber=1 scan=25494"
GNDGATGAAGPPGSTGPAGPPGFPGAVGAK	12|Oxidation|21|Oxidation	1-PUSHH_220614_MET_Ivory_Chess_Piece_2021-346-B.30785.30785.2 File:"1-PUSHH_220614_MET_Ivory_Chess_Piece_2021-346-B.raw", NativeID:"controllerType=0 controllerNumber=1 scan=30785"
GFSGLQGPPGPPGSPGEQGPSGASGPAGPR	15|Oxidation	1-PUSHH_220614_MET_Ivory_Chess_Piece_2021-346-B.32511.32511.3 File:"1-PUSHH_220614_MET_Ivory_Chess_Piece_2021-346-B.raw", NativeID:"controllerType=0 controllerNumber=1 scan=32511"
GLTGPIGPPGPAGAPGDKGETGPSGPAGPTGAR	9|Oxidation|15|Oxidation	1-PUSHH_220614_MET_Ivory_Chess_Piece_2021-346-B.25684.25684.3 File:"1-PUSHH_220614_MET_Ivory_Chess_Piece_2021-346-B.raw", NativeID:"controllerType=0 controllerNumber=1 scan=25684"
GSNGAPGNDGAKGDAGAPGAPGNQGAPGLQGMPGER	3|Deamidated|6|Oxidation|18|Oxidation|21|Oxidation|27|Oxidation|32|Oxidation|33|Oxidation	1-PUSHH_220614_MET_Ivory_Chess_Piece_2021-346-B.12677.12677.3 File:"1-PUSHH_220614_MET_Ivory_Chess_Piece_2021-346-B.raw", NativeID:"controllerType=0 controllerNumber=1 scan=12677"
GNDGATGAAGPPGSTGPAGPPGFPGAVGAKGEAGPQGSR	12|Oxidation|21|Oxidation|35|Oxidation|36|Deamidated	1-PUSHH_220614_MET_Ivory_Chess_Piece_2021-346-B.25961.25961.3 File:"1-PUSHH_220614_MET_Ivory_Chess_Piece_2021-346-B.raw", NativeID:"controllerType=0 controllerNumber=1 scan=25961"
*GAPGADGPAGSPGSPGPQGIAGQR		1-PUSHH_220614_MET_Ivory_Chess_Piece_2021-346-B.20921.20921.2 File:"1-PUSHH_220614_MET_Ivory_Chess_Piece_2021-346-B.raw", NativeID:"controllerType=0 controllerNumber=1 scan=20921"
Taxonomic match: Mesoplodon densirostris Average Score= [0.68413779]
Containing these species:Mesoplodon densirostris
XP_059963059.1 collagen alpha-1(III) chain [Mesoplodon densirostris]
GQPGVMGFPGPK	3|Oxidation|6|Oxidation|11|Oxidation	1-PUSHH_220614_MET_Ivory_Chess_Piece_2021-346-B.16282.16282.2 File:"1-PUSHH_220614_MET_Ivory_Chess_Piece_2021-346-B.raw", NativeID:"controllerType=0 controllerNumber=1 scan=16282"
GSPGGPGAAGFPGGR	3|Oxidation|12|Oxidation	1-PUSHH_220614_MET_Ivory_Chess_Piece_2021-346-B.12461.12461.2 File:"1-PUSHH_220614_MET_Ivory_Chess_Piece_2021-346-B.raw", NativeID:"controllerType=0 controllerNumber=1 scan=12461"
XP_059970027.1 collagen alpha-1(II) chain isoform X1 [Mesoplodon densirostris]
~PQGLAGQR		1-PUSHH_220614_MET_Ivory_Chess_Piece_2021-346-B.5964.5964.2 File:"1-PUSHH_220614_MET_Ivory_Chess_Piece_2021-346-B.raw", NativeID:"controllerType=0 controllerNumber=1 scan=5964"
TGFPGAAGR	4|Oxidation	1-PUSHH_220614_MET_Ivory_Chess_Piece_2021-346-B.9840.9840.2 File:"1-PUSHH_220614_MET_Ivory_Chess_Piece_2021-346-B.raw", NativeID:"controllerType=0 controllerNumber=1 scan=9840"
~GPAGPQGAPGP		1-PUSHH_220614_MET_Ivory_Chess_Piece_2021-346-B.12984.12984.2 File:"1-PUSHH_220614_MET_Ivory_Chess_Piece_2021-346-B.raw", NativeID:"controllerType=0 controllerNumber=1 scan=12984"
~GPQGPSGAPGP		1-PUSHH_220614_MET_Ivory_Chess_Piece_2021-346-B.12984.12984.2 File:"1-PUSHH_220614_MET_Ivory_Chess_Piece_2021-346-B.raw", NativeID:"controllerType=0 controllerNumber=1 scan=12984"
~PGPQGLAGQR		1-PUSHH_220614_MET_Ivory_Chess_Piece_2021-346-B.9861.9861.2 File:"1-PUSHH_220614_MET_Ivory_Chess_Piece_2021-346-B.raw", NativeID:"controllerType=0 controllerNumber=1 scan=9861"
~GAPGERGPSGL	6|Oxidation	1-PUSHH_220614_MET_Ivory_Chess_Piece_2021-346-B.12310.12310.2 File:"1-PUSHH_220614_MET_Ivory_Chess_Piece_2021-346-B.raw", NativeID:"controllerType=0 controllerNumber=1 scan=12310"
GLTGPIGPPGPA	9|Oxidation	1-PUSHH_220614_MET_Ivory_Chess_Piece_2021-346-B.34855.34855.2 File:"1-PUSHH_220614_MET_Ivory_Chess_Piece_2021-346-B.raw", NativeID:"controllerType=0 controllerNumber=1 scan=34855"
PGATGFPGAAGR	7|Oxidation	1-PUSHH_220614_MET_Ivory_Chess_Piece_2021-346-B.12955.12955.2 File:"1-PUSHH_220614_MET_Ivory_Chess_Piece_2021-346-B.raw", NativeID:"controllerType=0 controllerNumber=1 scan=12955"
GLTGPIGPPGPAGA	9|Oxidation	1-PUSHH_220614_MET_Ivory_Chess_Piece_2021-346-B.35960.35960.2 File:"1-PUSHH_220614_MET_Ivory_Chess_Piece_2021-346-B.raw", NativeID:"controllerType=0 controllerNumber=1 scan=35960"
GPPGATGFPGAAGR	9|Oxidation	1-PUSHH_220614_MET_Ivory_Chess_Piece_2021-346-B.16941.16941.2 File:"1-PUSHH_220614_MET_Ivory_Chess_Piece_2021-346-B.raw", NativeID:"controllerType=0 controllerNumber=1 scan=16941"
GQPGVMGFPGPK	3|Oxidation|6|Oxidation|11|Oxidation	1-PUSHH_220614_MET_Ivory_Chess_Piece_2021-346-B.16282.16282.2 File:"1-PUSHH_220614_MET_Ivory_Chess_Piece_2021-346-B.raw", NativeID:"controllerType=0 controllerNumber=1 scan=16282"
DGPPGPQGLAGQR	3|Oxidation	1-PUSHH_220614_MET_Ivory_Chess_Piece_2021-346-B.20959.20959.2 File:"1-PUSHH_220614_MET_Ivory_Chess_Piece_2021-346-B.raw", NativeID:"controllerType=0 controllerNumber=1 scan=20959"
AQGPPGATGFPGAAGR	4|Oxidation|5|Oxidation|11|Oxidation	1-PUSHH_220614_MET_Ivory_Chess_Piece_2021-346-B.16769.16769.2 File:"1-PUSHH_220614_MET_Ivory_Chess_Piece_2021-346-B.raw", NativeID:"controllerType=0 controllerNumber=1 scan=16769"
XP_059963578.1 collagen alpha-2(I) chain [Mesoplodon densirostris]
TGFPGAAGR	4|Oxidation	1-PUSHH_220614_MET_Ivory_Chess_Piece_2021-346-B.9840.9840.2 File:"1-PUSHH_220614_MET_Ivory_Chess_Piece_2021-346-B.raw", NativeID:"controllerType=0 controllerNumber=1 scan=9840"
PGATGFPGAAGR	7|Oxidation	1-PUSHH_220614_MET_Ivory_Chess_Piece_2021-346-B.12955.12955.2 File:"1-PUSHH_220614_MET_Ivory_Chess_Piece_2021-346-B.raw", NativeID:"controllerType=0 controllerNumber=1 scan=12955"
GPPGATGFPGAAGR	9|Oxidation	1-PUSHH_220614_MET_Ivory_Chess_Piece_2021-346-B.16941.16941.2 File:"1-PUSHH_220614_MET_Ivory_Chess_Piece_2021-346-B.raw", NativeID:"controllerType=0 controllerNumber=1 scan=16941"
GGTGPAGVR		1-PUSHH_220614_MET_Ivory_Chess_Piece_2021-346-B.5417.5417.2 File:"1-PUSHH_220614_MET_Ivory_Chess_Piece_2021-346-B.raw", NativeID:"controllerType=0 controllerNumber=1 scan=5417"
VVGPQGAR		1-PUSHH_220614_MET_Ivory_Chess_Piece_2021-346-B.6363.6363.2 File:"1-PUSHH_220614_MET_Ivory_Chess_Piece_2021-346-B.raw", NativeID:"controllerType=0 controllerNumber=1 scan=6363"
GLAGAVGPR		1-PUSHH_220614_MET_Ivory_Chess_Piece_2021-346-B.13550.13550.2 File:"1-PUSHH_220614_MET_Ivory_Chess_Piece_2021-346-B.raw", NativeID:"controllerType=0 controllerNumber=1 scan=13550"
VGAAGATGAR		1-PUSHH_220614_MET_Ivory_Chess_Piece_2021-346-B.4489.4489.2 File:"1-PUSHH_220614_MET_Ivory_Chess_Piece_2021-346-B.raw", NativeID:"controllerType=0 controllerNumber=1 scan=4489"
GVVGPQGAR		1-PUSHH_220614_MET_Ivory_Chess_Piece_2021-346-B.8308.8308.2 File:"1-PUSHH_220614_MET_Ivory_Chess_Piece_2021-346-B.raw", NativeID:"controllerType=0 controllerNumber=1 scan=8308"
VGAPGPAGAR		1-PUSHH_220614_MET_Ivory_Chess_Piece_2021-346-B.8164.8164.2 File:"1-PUSHH_220614_MET_Ivory_Chess_Piece_2021-346-B.raw", NativeID:"controllerType=0 controllerNumber=1 scan=8164"
PVGAAGATGAR		1-PUSHH_220614_MET_Ivory_Chess_Piece_2021-346-B.6232.6232.2 File:"1-PUSHH_220614_MET_Ivory_Chess_Piece_2021-346-B.raw", NativeID:"controllerType=0 controllerNumber=1 scan=6232"
GPVGAAGATGAR		1-PUSHH_220614_MET_Ivory_Chess_Piece_2021-346-B.7897.7897.2 File:"1-PUSHH_220614_MET_Ivory_Chess_Piece_2021-346-B.raw", NativeID:"controllerType=0 controllerNumber=1 scan=7897"
PVGLAGAVGPR		1-PUSHH_220614_MET_Ivory_Chess_Piece_2021-346-B.21809.21809.2 File:"1-PUSHH_220614_MET_Ivory_Chess_Piece_2021-346-B.raw", NativeID:"controllerType=0 controllerNumber=1 scan=21809"
APGTVGPAGPR	2|Oxidation	1-PUSHH_220614_MET_Ivory_Chess_Piece_2021-346-B.8810.8810.2 File:"1-PUSHH_220614_MET_Ivory_Chess_Piece_2021-346-B.raw", NativeID:"controllerType=0 controllerNumber=1 scan=8810"
PGPAGTAGEAGK	1|Oxidation	1-PUSHH_220614_MET_Ivory_Chess_Piece_2021-346-B.4546.4546.2 File:"1-PUSHH_220614_MET_Ivory_Chess_Piece_2021-346-B.raw", NativeID:"controllerType=0 controllerNumber=1 scan=4546"
GPVGLAGAVGPR		1-PUSHH_220614_MET_Ivory_Chess_Piece_2021-346-B.23636.23636.2 File:"1-PUSHH_220614_MET_Ivory_Chess_Piece_2021-346-B.raw", NativeID:"controllerType=0 controllerNumber=1 scan=23636"
GSDGSVGPVGPAG		1-PUSHH_220614_MET_Ivory_Chess_Piece_2021-346-B.22151.22151.2 File:"1-PUSHH_220614_MET_Ivory_Chess_Piece_2021-346-B.raw", NativeID:"controllerType=0 controllerNumber=1 scan=22151"
GPPGAVGNPGVN	2|Oxidation|9|Oxidation|12|Deamidated	1-PUSHH_220614_MET_Ivory_Chess_Piece_2021-346-B.13904.13904.2 File:"1-PUSHH_220614_MET_Ivory_Chess_Piece_2021-346-B.raw", NativeID:"controllerType=0 controllerNumber=1 scan=13904"
GAPGAVGAPGPAGA	3|Oxidation|9|Oxidation	1-PUSHH_220614_MET_Ivory_Chess_Piece_2021-346-B.15162.15162.2 File:"1-PUSHH_220614_MET_Ivory_Chess_Piece_2021-346-B.raw", NativeID:"controllerType=0 controllerNumber=1 scan=15162"
PGPVGAAGATGAR	1|Oxidation	1-PUSHH_220614_MET_Ivory_Chess_Piece_2021-346-B.18241.18241.2 File:"1-PUSHH_220614_MET_Ivory_Chess_Piece_2021-346-B.raw", NativeID:"controllerType=0 controllerNumber=1 scan=18241"
SGAAGPAGPIGSR		1-PUSHH_220614_MET_Ivory_Chess_Piece_2021-346-B.12186.12186.2 File:"1-PUSHH_220614_MET_Ivory_Chess_Piece_2021-346-B.raw", NativeID:"controllerType=0 controllerNumber=1 scan=12186"
SGPVGLAGAVGPR		1-PUSHH_220614_MET_Ivory_Chess_Piece_2021-346-B.24735.24735.2 File:"1-PUSHH_220614_MET_Ivory_Chess_Piece_2021-346-B.raw", NativeID:"controllerType=0 controllerNumber=1 scan=24735"
DGNPGSDGPPGR	10|Oxidation	1-PUSHH_220614_MET_Ivory_Chess_Piece_2021-346-B.4691.4691.2 File:"1-PUSHH_220614_MET_Ivory_Chess_Piece_2021-346-B.raw", NativeID:"controllerType=0 controllerNumber=1 scan=4691"
PGPLGIAGPTGAR	1|Oxidation	1-PUSHH_220614_MET_Ivory_Chess_Piece_2021-346-B.24963.24963.2 File:"1-PUSHH_220614_MET_Ivory_Chess_Piece_2021-346-B.raw", NativeID:"controllerType=0 controllerNumber=1 scan=24963"
QGAPGTVGPAGPR	4|Oxidation	1-PUSHH_220614_MET_Ivory_Chess_Piece_2021-346-B.9815.9815.2 File:"1-PUSHH_220614_MET_Ivory_Chess_Piece_2021-346-B.raw", NativeID:"controllerType=0 controllerNumber=1 scan=9815"
GAPGAVGAPGPAGAN	3|Oxidation|11|Oxidation	1-PUSHH_220614_MET_Ivory_Chess_Piece_2021-346-B.13628.13628.2 File:"1-PUSHH_220614_MET_Ivory_Chess_Piece_2021-346-B.raw", NativeID:"controllerType=0 controllerNumber=1 scan=13628"
AGPSGPSGLPGER	10|Oxidation	1-PUSHH_220614_MET_Ivory_Chess_Piece_2021-346-B.13323.13323.2 File:"1-PUSHH_220614_MET_Ivory_Chess_Piece_2021-346-B.raw", NativeID:"controllerType=0 controllerNumber=1 scan=13323"
ESGAAGPAGPIGSR		1-PUSHH_220614_MET_Ivory_Chess_Piece_2021-346-B.13553.13553.2 File:"1-PUSHH_220614_MET_Ivory_Chess_Piece_2021-346-B.raw", NativeID:"controllerType=0 controllerNumber=1 scan=13553"
PSGPVGLAGAVGPR		1-PUSHH_220614_MET_Ivory_Chess_Piece_2021-346-B.27182.27182.2 File:"1-PUSHH_220614_MET_Ivory_Chess_Piece_2021-346-B.raw", NativeID:"controllerType=0 controllerNumber=1 scan=27182"
GAPGAVGAPGPAGANG	3|Oxidation|9|Oxidation	1-PUSHH_220614_MET_Ivory_Chess_Piece_2021-346-B.13293.13293.2 File:"1-PUSHH_220614_MET_Ivory_Chess_Piece_2021-346-B.raw", NativeID:"controllerType=0 controllerNumber=1 scan=13293"
GSDGSVGPVGPAGPL		1-PUSHH_220614_MET_Ivory_Chess_Piece_2021-346-B.41118.41118.2 File:"1-PUSHH_220614_MET_Ivory_Chess_Piece_2021-346-B.raw", NativeID:"controllerType=0 controllerNumber=1 scan=41118"
GIPGPVGAAGATGAR	3|Oxidation	1-PUSHH_220614_MET_Ivory_Chess_Piece_2021-346-B.18391.18391.2 File:"1-PUSHH_220614_MET_Ivory_Chess_Piece_2021-346-B.raw", NativeID:"controllerType=0 controllerNumber=1 scan=18391"
PGENGIPGQVGAR	1|Oxidation|7|Oxidation	1-PUSHH_220614_MET_Ivory_Chess_Piece_2021-346-B.11809.11809.2 File:"1-PUSHH_220614_MET_Ivory_Chess_Piece_2021-346-B.raw", NativeID:"controllerType=0 controllerNumber=1 scan=11809"
GESGAAGPAGPIGSR		1-PUSHH_220614_MET_Ivory_Chess_Piece_2021-346-B.13477.13477.2 File:"1-PUSHH_220614_MET_Ivory_Chess_Piece_2021-346-B.raw", NativeID:"controllerType=0 controllerNumber=1 scan=13477"
PGEFGLPGPAGPR	1|Oxidation|7|Oxidation	1-PUSHH_220614_MET_Ivory_Chess_Piece_2021-346-B.27660.27660.2 File:"1-PUSHH_220614_MET_Ivory_Chess_Piece_2021-346-B.raw", NativeID:"controllerType=0 controllerNumber=1 scan=27660"
GGPPGATGFPGAAGR	10|Oxidation	1-PUSHH_220614_MET_Ivory_Chess_Piece_2021-346-B.17974.17974.2 File:"1-PUSHH_220614_MET_Ivory_Chess_Piece_2021-346-B.raw", NativeID:"controllerType=0 controllerNumber=1 scan=17974"
GPSGPVGLAGAVGPR		1-PUSHH_220614_MET_Ivory_Chess_Piece_2021-346-B.28041.28041.2 File:"1-PUSHH_220614_MET_Ivory_Chess_Piece_2021-346-B.raw", NativeID:"controllerType=0 controllerNumber=1 scan=28041"
EPGPLGIAGPTGAR	2|Oxidation	1-PUSHH_220614_MET_Ivory_Chess_Piece_2021-346-B.27315.27315.2 File:"1-PUSHH_220614_MET_Ivory_Chess_Piece_2021-346-B.raw", NativeID:"controllerType=0 controllerNumber=1 scan=27315"
GSDGSVGPVGPAGPLG		1-PUSHH_220614_MET_Ivory_Chess_Piece_2021-346-B.39974.39974.2 File:"1-PUSHH_220614_MET_Ivory_Chess_Piece_2021-346-B.raw", NativeID:"controllerType=0 controllerNumber=1 scan=39974"
APGENGIPGQVGAR	2|Oxidation|8|Oxidation	1-PUSHH_220614_MET_Ivory_Chess_Piece_2021-346-B.12490.12490.2 File:"1-PUSHH_220614_MET_Ivory_Chess_Piece_2021-346-B.raw", NativeID:"controllerType=0 controllerNumber=1 scan=12490"
GPPGASGAPGPQGFQ	3|Oxidation|9|Oxidation	1-PUSHH_220614_MET_Ivory_Chess_Piece_2021-346-B.21170.21170.2 File:"1-PUSHH_220614_MET_Ivory_Chess_Piece_2021-346-B.raw", NativeID:"controllerType=0 controllerNumber=1 scan=21170"
GEPGPLGIAGPTGAR	3|Oxidation	1-PUSHH_220614_MET_Ivory_Chess_Piece_2021-346-B.26560.26560.2 File:"1-PUSHH_220614_MET_Ivory_Chess_Piece_2021-346-B.raw", NativeID:"controllerType=0 controllerNumber=1 scan=26560"
GPPGAVGNPGVNGAPG	2|Oxidation|9|Oxidation|12|Deamidated|15|Oxidation	1-PUSHH_220614_MET_Ivory_Chess_Piece_2021-346-B.15631.15631.2 File:"1-PUSHH_220614_MET_Ivory_Chess_Piece_2021-346-B.raw", NativeID:"controllerType=0 controllerNumber=1 scan=15631"
GAPGAVGAPGPAGANGD	3|Oxidation|9|Oxidation	1-PUSHH_220614_MET_Ivory_Chess_Piece_2021-346-B.14620.14620.2 File:"1-PUSHH_220614_MET_Ivory_Chess_Piece_2021-346-B.raw", NativeID:"controllerType=0 controllerNumber=1 scan=14620"
SGPSGPVGLAGAVGPR		1-PUSHH_220614_MET_Ivory_Chess_Piece_2021-346-B.28689.28689.2 File:"1-PUSHH_220614_MET_Ivory_Chess_Piece_2021-346-B.raw", NativeID:"controllerType=0 controllerNumber=1 scan=28689"
GSQGSQGPAGPPGPPG	3|Deamidated|12|Oxidation|15|Oxidation	1-PUSHH_220614_MET_Ivory_Chess_Piece_2021-346-B.12572.12572.2 File:"1-PUSHH_220614_MET_Ivory_Chess_Piece_2021-346-B.raw", NativeID:"controllerType=0 controllerNumber=1 scan=12572"
PGESGAAGPAGPIGSR	1|Oxidation	1-PUSHH_220614_MET_Ivory_Chess_Piece_2021-346-B.14160.14160.2 File:"1-PUSHH_220614_MET_Ivory_Chess_Piece_2021-346-B.raw", NativeID:"controllerType=0 controllerNumber=1 scan=14160"
GSPGERGEVGPAGPN	3|Oxidation|15|Deamidated	1-PUSHH_220614_MET_Ivory_Chess_Piece_2021-346-B.10805.10805.2 File:"1-PUSHH_220614_MET_Ivory_Chess_Piece_2021-346-B.raw", NativeID:"controllerType=0 controllerNumber=1 scan=10805"
GAPGENGIPGQVGAR	3|Oxidation|9|Oxidation	1-PUSHH_220614_MET_Ivory_Chess_Piece_2021-346-B.13143.13143.2 File:"1-PUSHH_220614_MET_Ivory_Chess_Piece_2021-346-B.raw", NativeID:"controllerType=0 controllerNumber=1 scan=13143"
GPPGASGAPGPQGFQG	3|Oxidation|9|Oxidation	1-PUSHH_220614_MET_Ivory_Chess_Piece_2021-346-B.21610.21610.2 File:"1-PUSHH_220614_MET_Ivory_Chess_Piece_2021-346-B.raw", NativeID:"controllerType=0 controllerNumber=1 scan=21610"
DGGPPGATGFPGAAGR	5|Oxidation|11|Oxidation	1-PUSHH_220614_MET_Ivory_Chess_Piece_2021-346-B.19968.19968.2 File:"1-PUSHH_220614_MET_Ivory_Chess_Piece_2021-346-B.raw", NativeID:"controllerType=0 controllerNumber=1 scan=19968"
RGIPGPVGAAGATGAR	4|Oxidation	1-PUSHH_220614_MET_Ivory_Chess_Piece_2021-346-B.13157.13157.3 File:"1-PUSHH_220614_MET_Ivory_Chess_Piece_2021-346-B.raw", NativeID:"controllerType=0 controllerNumber=1 scan=13157"
GDGGPPGATGFPGAAGR	12|Oxidation	1-PUSHH_220614_MET_Ivory_Chess_Piece_2021-346-B.22194.22194.2 File:"1-PUSHH_220614_MET_Ivory_Chess_Piece_2021-346-B.raw", NativeID:"controllerType=0 controllerNumber=1 scan=22194"
PGTAGPSGPSGLPGER	1|Oxidation|13|Oxidation	1-PUSHH_220614_MET_Ivory_Chess_Piece_2021-346-B.14906.14906.2 File:"1-PUSHH_220614_MET_Ivory_Chess_Piece_2021-346-B.raw", NativeID:"controllerType=0 controllerNumber=1 scan=14906"
GSDGSVGPVGPAGPLGSA		1-PUSHH_220614_MET_Ivory_Chess_Piece_2021-346-B.40643.40643.2 File:"1-PUSHH_220614_MET_Ivory_Chess_Piece_2021-346-B.raw", NativeID:"controllerType=0 controllerNumber=1 scan=40643"
PPGESGAAGPAGPIGSR	2|Oxidation	1-PUSHH_220614_MET_Ivory_Chess_Piece_2021-346-B.15390.15390.2 File:"1-PUSHH_220614_MET_Ivory_Chess_Piece_2021-346-B.raw", NativeID:"controllerType=0 controllerNumber=1 scan=15390"
AAGLPGVAGAPGLPGPR	5|Oxidation|11|Oxidation|16|Oxidation	1-PUSHH_220614_MET_Ivory_Chess_Piece_2021-346-B.28920.28920.2 File:"1-PUSHH_220614_MET_Ivory_Chess_Piece_2021-346-B.raw", NativeID:"controllerType=0 controllerNumber=1 scan=28920"
ESGPSGPVGLAGAVGPR		1-PUSHH_220614_MET_Ivory_Chess_Piece_2021-346-B.30741.30741.2 File:"1-PUSHH_220614_MET_Ivory_Chess_Piece_2021-346-B.raw", NativeID:"controllerType=0 controllerNumber=1 scan=30741"
GAPGAVGAPGPAGANGDR	3|Oxidation|9|Oxidation|15|Deamidated	1-PUSHH_220614_MET_Ivory_Chess_Piece_2021-346-B.10843.10843.2 File:"1-PUSHH_220614_MET_Ivory_Chess_Piece_2021-346-B.raw", NativeID:"controllerType=0 controllerNumber=1 scan=10843"
PGAPGENGIPGQVGAR	1|Oxidation|4|Oxidation|10|Oxidation	1-PUSHH_220614_MET_Ivory_Chess_Piece_2021-346-B.13820.13820.2 File:"1-PUSHH_220614_MET_Ivory_Chess_Piece_2021-346-B.raw", NativeID:"controllerType=0 controllerNumber=1 scan=13820"
GPPGESGAAGPAGPIGSR		1-PUSHH_220614_MET_Ivory_Chess_Piece_2021-346-B.18129.18129.2 File:"1-PUSHH_220614_MET_Ivory_Chess_Piece_2021-346-B.raw", NativeID:"controllerType=0 controllerNumber=1 scan=18129"
GSDGSVGPVGPAGPLGSAG		1-PUSHH_220614_MET_Ivory_Chess_Piece_2021-346-B.42303.42303.2 File:"1-PUSHH_220614_MET_Ivory_Chess_Piece_2021-346-B.raw", NativeID:"controllerType=0 controllerNumber=1 scan=42303"
APGTAGPSGPSGLPGER	2|Oxidation|14|Oxidation	1-PUSHH_220614_MET_Ivory_Chess_Piece_2021-346-B.15328.15328.2 File:"1-PUSHH_220614_MET_Ivory_Chess_Piece_2021-346-B.raw", NativeID:"controllerType=0 controllerNumber=1 scan=15328"
GESGPSGPVGLAGAVGPR		1-PUSHH_220614_MET_Ivory_Chess_Piece_2021-346-B.30055.30055.2 File:"1-PUSHH_220614_MET_Ivory_Chess_Piece_2021-346-B.raw", NativeID:"controllerType=0 controllerNumber=1 scan=30055"
GAPGAVGAPGPAGANGDRG	3|Oxidation|9|Oxidation	1-PUSHH_220614_MET_Ivory_Chess_Piece_2021-346-B.9827.9827.2 File:"1-PUSHH_220614_MET_Ivory_Chess_Piece_2021-346-B.raw", NativeID:"controllerType=0 controllerNumber=1 scan=9827"
GAPGTAGPSGPSGLPGER	3|Oxidation|15|Oxidation	1-PUSHH_220614_MET_Ivory_Chess_Piece_2021-346-B.15801.15801.2 File:"1-PUSHH_220614_MET_Ivory_Chess_Piece_2021-346-B.raw", NativeID:"controllerType=0 controllerNumber=1 scan=15801"
GELGPVGNPGPAGPAGSR	9|Oxidation	1-PUSHH_220614_MET_Ivory_Chess_Piece_2021-346-B.20916.20916.2 File:"1-PUSHH_220614_MET_Ivory_Chess_Piece_2021-346-B.raw", NativeID:"controllerType=0 controllerNumber=1 scan=20916"
GPPGESGAAGPAGPIGSRG	3|Oxidation	1-PUSHH_220614_MET_Ivory_Chess_Piece_2021-346-B.15687.15687.2 File:"1-PUSHH_220614_MET_Ivory_Chess_Piece_2021-346-B.raw", NativeID:"controllerType=0 controllerNumber=1 scan=15687"
GSDGSVGPVGPAGPLGSAGP		1-PUSHH_220614_MET_Ivory_Chess_Piece_2021-346-B.43086.43086.2 File:"1-PUSHH_220614_MET_Ivory_Chess_Piece_2021-346-B.raw", NativeID:"controllerType=0 controllerNumber=1 scan=43086"
GSQGSQGPAGPPGPPGPPG	12|Oxidation|15|Oxidation|18|Oxidation	1-PUSHH_220614_MET_Ivory_Chess_Piece_2021-346-B.15708.15708.2 File:"1-PUSHH_220614_MET_Ivory_Chess_Piece_2021-346-B.raw", NativeID:"controllerType=0 controllerNumber=1 scan=15708"
EPGAPGENGIPGQVGAR	2|Oxidation|5|Oxidation|8|Deamidated|11|Oxidation	1-PUSHH_220614_MET_Ivory_Chess_Piece_2021-346-B.16806.16806.2 File:"1-PUSHH_220614_MET_Ivory_Chess_Piece_2021-346-B.raw", NativeID:"controllerType=0 controllerNumber=1 scan=16806"
GPPGASGAPGPQGFQGPPG	3|Oxidation|9|Oxidation|18|Oxidation	1-PUSHH_220614_MET_Ivory_Chess_Piece_2021-346-B.24621.24621.2 File:"1-PUSHH_220614_MET_Ivory_Chess_Piece_2021-346-B.raw", NativeID:"controllerType=0 controllerNumber=1 scan=24621"
VGAPGTAGPSGPSGLPGER	4|Oxidation|16|Oxidation	1-PUSHH_220614_MET_Ivory_Chess_Piece_2021-346-B.18624.18624.2 File:"1-PUSHH_220614_MET_Ivory_Chess_Piece_2021-346-B.raw", NativeID:"controllerType=0 controllerNumber=1 scan=18624"
GAPGAVGAPGPAGANGDRGE	3|Oxidation|9|Oxidation	1-PUSHH_220614_MET_Ivory_Chess_Piece_2021-346-B.10503.10503.2 File:"1-PUSHH_220614_MET_Ivory_Chess_Piece_2021-346-B.raw", NativeID:"controllerType=0 controllerNumber=1 scan=10503"
GEPGAPGENGIPGQVGAR	3|Oxidation|6|Oxidation|9|Deamidated|12|Oxidation	1-PUSHH_220614_MET_Ivory_Chess_Piece_2021-346-B.16434.16434.2 File:"1-PUSHH_220614_MET_Ivory_Chess_Piece_2021-346-B.raw", NativeID:"controllerType=0 controllerNumber=1 scan=16434"
SRGDGGPPGATGFPGAAGR	8|Oxidation|14|Oxidation	1-PUSHH_220614_MET_Ivory_Chess_Piece_2021-346-B.18627.18627.2 File:"1-PUSHH_220614_MET_Ivory_Chess_Piece_2021-346-B.raw", NativeID:"controllerType=0 controllerNumber=1 scan=18627"
RGESGPSGPVGLAGAVGPR		1-PUSHH_220614_MET_Ivory_Chess_Piece_2021-346-B.22915.22915.3 File:"1-PUSHH_220614_MET_Ivory_Chess_Piece_2021-346-B.raw", NativeID:"controllerType=0 controllerNumber=1 scan=22915"
GSPGERGEVGPAGPNGFAG	3|Oxidation	1-PUSHH_220614_MET_Ivory_Chess_Piece_2021-346-B.20957.20957.2 File:"1-PUSHH_220614_MET_Ivory_Chess_Piece_2021-346-B.raw", NativeID:"controllerType=0 controllerNumber=1 scan=20957"
GPPGAVGNPGVNGAPGEAGR	9|Oxidation|15|Oxidation	1-PUSHH_220614_MET_Ivory_Chess_Piece_2021-346-B.13691.13691.2 File:"1-PUSHH_220614_MET_Ivory_Chess_Piece_2021-346-B.raw", NativeID:"controllerType=0 controllerNumber=1 scan=13691"
GSRGDGGPPGATGFPGAAGR	9|Oxidation|15|Oxidation	1-PUSHH_220614_MET_Ivory_Chess_Piece_2021-346-B.12337.12337.3 File:"1-PUSHH_220614_MET_Ivory_Chess_Piece_2021-346-B.raw", NativeID:"controllerType=0 controllerNumber=1 scan=12337"
GAPGAVGAPGPAGANGDRGEA	3|Oxidation|9|Oxidation	1-PUSHH_220614_MET_Ivory_Chess_Piece_2021-346-B.11321.11321.2 File:"1-PUSHH_220614_MET_Ivory_Chess_Piece_2021-346-B.raw", NativeID:"controllerType=0 controllerNumber=1 scan=11321"
VVGAPGTAGPSGPSGLPGER	5|Oxidation|17|Oxidation	1-PUSHH_220614_MET_Ivory_Chess_Piece_2021-346-B.21505.21505.2 File:"1-PUSHH_220614_MET_Ivory_Chess_Piece_2021-346-B.raw", NativeID:"controllerType=0 controllerNumber=1 scan=21505"
GSDGSVGPVGPAGPLGSAGPPG	21|Oxidation	1-PUSHH_220614_MET_Ivory_Chess_Piece_2021-346-B.42851.42851.2 File:"1-PUSHH_220614_MET_Ivory_Chess_Piece_2021-346-B.raw", NativeID:"controllerType=0 controllerNumber=1 scan=42851"
GPPGASGAPGPQGFQGPPGE	3|Oxidation|11|Oxidation|18|Oxidation	1-PUSHH_220614_MET_Ivory_Chess_Piece_2021-346-B.26304.26304.2 File:"1-PUSHH_220614_MET_Ivory_Chess_Piece_2021-346-B.raw", NativeID:"controllerType=0 controllerNumber=1 scan=26304"
GAPGAVGAPGPAGANGDRGEAG	3|Oxidation|9|Oxidation	1-PUSHH_220614_MET_Ivory_Chess_Piece_2021-346-B.12069.12069.2 File:"1-PUSHH_220614_MET_Ivory_Chess_Piece_2021-346-B.raw", NativeID:"controllerType=0 controllerNumber=1 scan=12069"
AGSRGDGGPPGATGFPGAAGR	10|Oxidation|16|Oxidation	1-PUSHH_220614_MET_Ivory_Chess_Piece_2021-346-B.12420.12420.3 File:"1-PUSHH_220614_MET_Ivory_Chess_Piece_2021-346-B.raw", NativeID:"controllerType=0 controllerNumber=1 scan=12420"
GVVGAPGTAGPSGPSGLPGER	6|Oxidation|18|Oxidation	1-PUSHH_220614_MET_Ivory_Chess_Piece_2021-346-B.23333.23333.2 File:"1-PUSHH_220614_MET_Ivory_Chess_Piece_2021-346-B.raw", NativeID:"controllerType=0 controllerNumber=1 scan=23333"
GPPGAVGNPGVNGAPGEAGRD	3|Oxidation|9|Oxidation|12|Deamidated|15|Oxidation	1-PUSHH_220614_MET_Ivory_Chess_Piece_2021-346-B.13211.13211.2 File:"1-PUSHH_220614_MET_Ivory_Chess_Piece_2021-346-B.raw", NativeID:"controllerType=0 controllerNumber=1 scan=13211"
GSDGSVGPVGPAGPLGSAGPPGF	21|Oxidation	1-PUSHH_220614_MET_Ivory_Chess_Piece_2021-346-B.51613.51613.2 File:"1-PUSHH_220614_MET_Ivory_Chess_Piece_2021-346-B.raw", NativeID:"controllerType=0 controllerNumber=1 scan=51613"
PGVVGAPGTAGPSGPSGLPGER	1|Oxidation|7|Oxidation|19|Oxidation	1-PUSHH_220614_MET_Ivory_Chess_Piece_2021-346-B.24026.24026.2 File:"1-PUSHH_220614_MET_Ivory_Chess_Piece_2021-346-B.raw", NativeID:"controllerType=0 controllerNumber=1 scan=24026"
GAPGAVGAPGPAGANGDRGEAGPAG	3|Oxidation|9|Oxidation	1-PUSHH_220614_MET_Ivory_Chess_Piece_2021-346-B.15634.15634.2 File:"1-PUSHH_220614_MET_Ivory_Chess_Piece_2021-346-B.raw", NativeID:"controllerType=0 controllerNumber=1 scan=15634"
GPPGAVGNPGVNGAPGEAGRDGN	3|Oxidation|9|Oxidation|15|Oxidation	1-PUSHH_220614_MET_Ivory_Chess_Piece_2021-346-B.12077.12077.2 File:"1-PUSHH_220614_MET_Ivory_Chess_Piece_2021-346-B.raw", NativeID:"controllerType=0 controllerNumber=1 scan=12077"
EPGVVGAPGTAGPSGPSGLPGER	2|Oxidation|8|Oxidation|20|Oxidation	1-PUSHH_220614_MET_Ivory_Chess_Piece_2021-346-B.25158.25158.2 File:"1-PUSHH_220614_MET_Ivory_Chess_Piece_2021-346-B.raw", NativeID:"controllerType=0 controllerNumber=1 scan=25158"
GEPGVVGAPGTAGPSGPSGLPGER	3|Oxidation|9|Oxidation|21|Oxidation	1-PUSHH_220614_MET_Ivory_Chess_Piece_2021-346-B.24674.24674.2 File:"1-PUSHH_220614_MET_Ivory_Chess_Piece_2021-346-B.raw", NativeID:"controllerType=0 controllerNumber=1 scan=24674"
GNKGEPGVVGAPGTAGPSGPSGLPGER	6|Oxidation|12|Oxidation|24|Oxidation	1-PUSHH_220614_MET_Ivory_Chess_Piece_2021-346-B.18626.18626.3 File:"1-PUSHH_220614_MET_Ivory_Chess_Piece_2021-346-B.raw", NativeID:"controllerType=0 controllerNumber=1 scan=18626"
GPSGPAGPDGNKGEPGVVGAPGTAGPSGPSGLPGER	15|Oxidation|21|Oxidation	1-PUSHH_220614_MET_Ivory_Chess_Piece_2021-346-B.25418.25418.3 File:"1-PUSHH_220614_MET_Ivory_Chess_Piece_2021-346-B.raw", NativeID:"controllerType=0 controllerNumber=1 scan=25418"
GPSGPSGPSGKDGR		1-PUSHH_220614_MET_Ivory_Chess_Piece_2021-346-B.3277.3277.2 File:"1-PUSHH_220614_MET_Ivory_Chess_Piece_2021-346-B.raw", NativeID:"controllerType=0 controllerNumber=1 scan=3277"
GSQGSQGPAGPPGPPGPPGPPGPSGG	12|Oxidation|14|Oxidation|18|Oxidation|20|Oxidation|21|Oxidation	1-PUSHH_220614_MET_Ivory_Chess_Piece_2021-346-B.21698.21698.2 File:"1-PUSHH_220614_MET_Ivory_Chess_Piece_2021-346-B.raw", NativeID:"controllerType=0 controllerNumber=1 scan=21698"
XP_059938244.1 collagen alpha-1(I) chain [Mesoplodon densirostris]
ASGPMGPR	5|Oxidation	1-PUSHH_220614_MET_Ivory_Chess_Piece_2021-346-B.3442.3442.2 File:"1-PUSHH_220614_MET_Ivory_Chess_Piece_2021-346-B.raw", NativeID:"controllerType=0 controllerNumber=1 scan=3442"
PQGIAGQR		1-PUSHH_220614_MET_Ivory_Chess_Piece_2021-346-B.5964.5964.2 File:"1-PUSHH_220614_MET_Ivory_Chess_Piece_2021-346-B.raw", NativeID:"controllerType=0 controllerNumber=1 scan=5964"
SEGPQGVR		1-PUSHH_220614_MET_Ivory_Chess_Piece_2021-346-B.5258.5258.2 File:"1-PUSHH_220614_MET_Ivory_Chess_Piece_2021-346-B.raw", NativeID:"controllerType=0 controllerNumber=1 scan=5258"
VVGLPGQR	5|Oxidation	1-PUSHH_220614_MET_Ivory_Chess_Piece_2021-346-B.12717.12717.2 File:"1-PUSHH_220614_MET_Ivory_Chess_Piece_2021-346-B.raw", NativeID:"controllerType=0 controllerNumber=1 scan=12717"
TGFPGAAGR	4|Oxidation	1-PUSHH_220614_MET_Ivory_Chess_Piece_2021-346-B.9840.9840.2 File:"1-PUSHH_220614_MET_Ivory_Chess_Piece_2021-346-B.raw", NativeID:"controllerType=0 controllerNumber=1 scan=9840"
GFSGLDGAK		1-PUSHH_220614_MET_Ivory_Chess_Piece_2021-346-B.15857.15857.2 File:"1-PUSHH_220614_MET_Ivory_Chess_Piece_2021-346-B.raw", NativeID:"controllerType=0 controllerNumber=1 scan=15857"
SGASGPAGPR		1-PUSHH_220614_MET_Ivory_Chess_Piece_2021-346-B.4130.4130.2 File:"1-PUSHH_220614_MET_Ivory_Chess_Piece_2021-346-B.raw", NativeID:"controllerType=0 controllerNumber=1 scan=4130"
GPTGPQGPR		1-PUSHH_220614_MET_Ivory_Chess_Piece_2021-346-B.5668.5668.2 File:"1-PUSHH_220614_MET_Ivory_Chess_Piece_2021-346-B.raw", NativeID:"controllerType=0 controllerNumber=1 scan=5668"
SGPAGPTGAR		1-PUSHH_220614_MET_Ivory_Chess_Piece_2021-346-B.4949.4949.2 File:"1-PUSHH_220614_MET_Ivory_Chess_Piece_2021-346-B.raw", NativeID:"controllerType=0 controllerNumber=1 scan=4949"
~QGPAGPAGPR		1-PUSHH_220614_MET_Ivory_Chess_Piece_2021-346-B.6153.6153.2 File:"1-PUSHH_220614_MET_Ivory_Chess_Piece_2021-346-B.raw", NativeID:"controllerType=0 controllerNumber=1 scan=6153"
~GPQGPSGAPGP		1-PUSHH_220614_MET_Ivory_Chess_Piece_2021-346-B.12984.12984.2 File:"1-PUSHH_220614_MET_Ivory_Chess_Piece_2021-346-B.raw", NativeID:"controllerType=0 controllerNumber=1 scan=12984"
GPPGSAGTPGK	3|Oxidation	1-PUSHH_220614_MET_Ivory_Chess_Piece_2021-346-B.3332.3332.2 File:"1-PUSHH_220614_MET_Ivory_Chess_Piece_2021-346-B.raw", NativeID:"controllerType=0 controllerNumber=1 scan=3332"
PSGASGPAGPR		1-PUSHH_220614_MET_Ivory_Chess_Piece_2021-346-B.5181.5181.2 File:"1-PUSHH_220614_MET_Ivory_Chess_Piece_2021-346-B.raw", NativeID:"controllerType=0 controllerNumber=1 scan=5181"
PGASGPMGPR	1|Oxidation|7|Oxidation	1-PUSHH_220614_MET_Ivory_Chess_Piece_2021-346-B.4650.4650.2 File:"1-PUSHH_220614_MET_Ivory_Chess_Piece_2021-346-B.raw", NativeID:"controllerType=0 controllerNumber=1 scan=4650"
PGPQGIAGQR		1-PUSHH_220614_MET_Ivory_Chess_Piece_2021-346-B.9861.9861.2 File:"1-PUSHH_220614_MET_Ivory_Chess_Piece_2021-346-B.raw", NativeID:"controllerType=0 controllerNumber=1 scan=9861"
GARGEPGPAGL	6|Oxidation	1-PUSHH_220614_MET_Ivory_Chess_Piece_2021-346-B.12310.12310.2 File:"1-PUSHH_220614_MET_Ivory_Chess_Piece_2021-346-B.raw", NativeID:"controllerType=0 controllerNumber=1 scan=12310"
AGVMGFPGPK	4|Oxidation|7|Oxidation|9|Oxidation	1-PUSHH_220614_MET_Ivory_Chess_Piece_2021-346-B.12204.12204.2 File:"1-PUSHH_220614_MET_Ivory_Chess_Piece_2021-346-B.raw", NativeID:"controllerType=0 controllerNumber=1 scan=12204"
~VQGPAGPAGPR		1-PUSHH_220614_MET_Ivory_Chess_Piece_2021-346-B.9144.9144.2 File:"1-PUSHH_220614_MET_Ivory_Chess_Piece_2021-346-B.raw", NativeID:"controllerType=0 controllerNumber=1 scan=9144"
GPSGPAGPTGAR		1-PUSHH_220614_MET_Ivory_Chess_Piece_2021-346-B.7075.7075.2 File:"1-PUSHH_220614_MET_Ivory_Chess_Piece_2021-346-B.raw", NativeID:"controllerType=0 controllerNumber=1 scan=7075"
GLTGPIGPPGPA	9|Oxidation	1-PUSHH_220614_MET_Ivory_Chess_Piece_2021-346-B.34855.34855.2 File:"1-PUSHH_220614_MET_Ivory_Chess_Piece_2021-346-B.raw", NativeID:"controllerType=0 controllerNumber=1 scan=34855"
VPGPMGPSGPR	5|Oxidation	1-PUSHH_220614_MET_Ivory_Chess_Piece_2021-346-B.11236.11236.2 File:"1-PUSHH_220614_MET_Ivory_Chess_Piece_2021-346-B.raw", NativeID:"controllerType=0 controllerNumber=1 scan=11236"
GSEGPQGVRGE		1-PUSHH_220614_MET_Ivory_Chess_Piece_2021-346-B.6762.6762.2 File:"1-PUSHH_220614_MET_Ivory_Chess_Piece_2021-346-B.raw", NativeID:"controllerType=0 controllerNumber=1 scan=6762"
GLTGSPGSPGPD	6|Oxidation|9|Oxidation	1-PUSHH_220614_MET_Ivory_Chess_Piece_2021-346-B.13630.13630.2 File:"1-PUSHH_220614_MET_Ivory_Chess_Piece_2021-346-B.raw", NativeID:"controllerType=0 controllerNumber=1 scan=13630"
PGATGFPGAAGR	7|Oxidation	1-PUSHH_220614_MET_Ivory_Chess_Piece_2021-346-B.12955.12955.2 File:"1-PUSHH_220614_MET_Ivory_Chess_Piece_2021-346-B.raw", NativeID:"controllerType=0 controllerNumber=1 scan=12955"
~GVQGPAGPAGPR		1-PUSHH_220614_MET_Ivory_Chess_Piece_2021-346-B.10766.10766.2 File:"1-PUSHH_220614_MET_Ivory_Chess_Piece_2021-346-B.raw", NativeID:"controllerType=0 controllerNumber=1 scan=10766"
GPIGNVGAPGPK	11|Oxidation	1-PUSHH_220614_MET_Ivory_Chess_Piece_2021-346-B.14045.14045.2 File:"1-PUSHH_220614_MET_Ivory_Chess_Piece_2021-346-B.raw", NativeID:"controllerType=0 controllerNumber=1 scan=14045"
GADGAPGKDGVR		1-PUSHH_220614_MET_Ivory_Chess_Piece_2021-346-B.3979.3979.2 File:"1-PUSHH_220614_MET_Ivory_Chess_Piece_2021-346-B.raw", NativeID:"controllerType=0 controllerNumber=1 scan=3979"
~GFPGADGVSGPK	3|Oxidation	1-PUSHH_220614_MET_Ivory_Chess_Piece_2021-346-B.16731.16731.2 File:"1-PUSHH_220614_MET_Ivory_Chess_Piece_2021-346-B.raw", NativeID:"controllerType=0 controllerNumber=1 scan=16731"
TGPSGPAGPTGAR		1-PUSHH_220614_MET_Ivory_Chess_Piece_2021-346-B.8462.8462.2 File:"1-PUSHH_220614_MET_Ivory_Chess_Piece_2021-346-B.raw", NativeID:"controllerType=0 controllerNumber=1 scan=8462"
GPPGPMGPPGLAG	3|Oxidation|6|Oxidation	1-PUSHH_220614_MET_Ivory_Chess_Piece_2021-346-B.27598.27598.2 File:"1-PUSHH_220614_MET_Ivory_Chess_Piece_2021-346-B.raw", NativeID:"controllerType=0 controllerNumber=1 scan=27598"
~GVQGPAGPAGPRG		1-PUSHH_220614_MET_Ivory_Chess_Piece_2021-346-B.9974.9974.2 File:"1-PUSHH_220614_MET_Ivory_Chess_Piece_2021-346-B.raw", NativeID:"controllerType=0 controllerNumber=1 scan=9974"
GQAGVMGFPGPK	6|Oxidation	1-PUSHH_220614_MET_Ivory_Chess_Piece_2021-346-B.19647.19647.2 File:"1-PUSHH_220614_MET_Ivory_Chess_Piece_2021-346-B.raw", NativeID:"controllerType=0 controllerNumber=1 scan=19647"
GVPGPPGAAGPAGK	3|Oxidation|6|Oxidation	1-PUSHH_220614_MET_Ivory_Chess_Piece_2021-346-B.10499.10499.2 File:"1-PUSHH_220614_MET_Ivory_Chess_Piece_2021-346-B.raw", NativeID:"controllerType=0 controllerNumber=1 scan=10499"
GLTGPIGPPGPAGA	9|Oxidation	1-PUSHH_220614_MET_Ivory_Chess_Piece_2021-346-B.35960.35960.2 File:"1-PUSHH_220614_MET_Ivory_Chess_Piece_2021-346-B.raw", NativeID:"controllerType=0 controllerNumber=1 scan=35960"
TGDAGPAGPPGPPG	10|Oxidation|13|Oxidation	1-PUSHH_220614_MET_Ivory_Chess_Piece_2021-346-B.13812.13812.2 File:"1-PUSHH_220614_MET_Ivory_Chess_Piece_2021-346-B.raw", NativeID:"controllerType=0 controllerNumber=1 scan=13812"
GAPGDRGEPGPPG	3|Oxidation|9|Oxidation|12|Oxidation	1-PUSHH_220614_MET_Ivory_Chess_Piece_2021-346-B.3952.3952.2 File:"1-PUSHH_220614_MET_Ivory_Chess_Piece_2021-346-B.raw", NativeID:"controllerType=0 controllerNumber=1 scan=3952"
EGAPGAEGSPGRD	10|Oxidation	1-PUSHH_220614_MET_Ivory_Chess_Piece_2021-346-B.4730.4730.2 File:"1-PUSHH_220614_MET_Ivory_Chess_Piece_2021-346-B.raw", NativeID:"controllerType=0 controllerNumber=1 scan=4730"
GPPGATGFPGAAGR	9|Oxidation	1-PUSHH_220614_MET_Ivory_Chess_Piece_2021-346-B.16941.16941.2 File:"1-PUSHH_220614_MET_Ivory_Chess_Piece_2021-346-B.raw", NativeID:"controllerType=0 controllerNumber=1 scan=16941"
GLTGSPGSPGPDGK	6|Oxidation	1-PUSHH_220614_MET_Ivory_Chess_Piece_2021-346-B.9857.9857.2 File:"1-PUSHH_220614_MET_Ivory_Chess_Piece_2021-346-B.raw", NativeID:"controllerType=0 controllerNumber=1 scan=9857"
EQGPSGASGPAGPR		1-PUSHH_220614_MET_Ivory_Chess_Piece_2021-346-B.8131.8131.2 File:"1-PUSHH_220614_MET_Ivory_Chess_Piece_2021-346-B.raw", NativeID:"controllerType=0 controllerNumber=1 scan=8131"
TGDAGPAGPPGPPGP	10|Oxidation|13|Oxidation	1-PUSHH_220614_MET_Ivory_Chess_Piece_2021-346-B.19724.19724.2 File:"1-PUSHH_220614_MET_Ivory_Chess_Piece_2021-346-B.raw", NativeID:"controllerType=0 controllerNumber=1 scan=19724"
GSPGEAGRPGEAGL	3|Oxidation|9|Oxidation	1-PUSHH_220614_MET_Ivory_Chess_Piece_2021-346-B.10234.10234.2 File:"1-PUSHH_220614_MET_Ivory_Chess_Piece_2021-346-B.raw", NativeID:"controllerType=0 controllerNumber=1 scan=10234"
GNDGATGAAGPPGSTG	12|Oxidation	1-PUSHH_220614_MET_Ivory_Chess_Piece_2021-346-B.9328.9328.2 File:"1-PUSHH_220614_MET_Ivory_Chess_Piece_2021-346-B.raw", NativeID:"controllerType=0 controllerNumber=1 scan=9328"
GEQGPSGASGPAGPR		1-PUSHH_220614_MET_Ivory_Chess_Piece_2021-346-B.8311.8311.2 File:"1-PUSHH_220614_MET_Ivory_Chess_Piece_2021-346-B.raw", NativeID:"controllerType=0 controllerNumber=1 scan=8311"
QGAPGLQGMPGER	4|Oxidation|9|Oxidation|10|Oxidation	1-PUSHH_220614_MET_Ivory_Chess_Piece_2021-346-B.8598.8598.2 File:"1-PUSHH_220614_MET_Ivory_Chess_Piece_2021-346-B.raw", NativeID:"controllerType=0 controllerNumber=1 scan=8598"
GFSGLDGAKGDAGPAG		1-PUSHH_220614_MET_Ivory_Chess_Piece_2021-346-B.23041.23041.2 File:"1-PUSHH_220614_MET_Ivory_Chess_Piece_2021-346-B.raw", NativeID:"controllerType=0 controllerNumber=1 scan=23041"
GNDGATGAAGPPGSTGP	12|Oxidation	1-PUSHH_220614_MET_Ivory_Chess_Piece_2021-346-B.14387.14387.2 File:"1-PUSHH_220614_MET_Ivory_Chess_Piece_2021-346-B.raw", NativeID:"controllerType=0 controllerNumber=1 scan=14387"
SAGPPGATGFPGAAGR	5|Oxidation|11|Oxidation	1-PUSHH_220614_MET_Ivory_Chess_Piece_2021-346-B.16735.16735.2 File:"1-PUSHH_220614_MET_Ivory_Chess_Piece_2021-346-B.raw", NativeID:"controllerType=0 controllerNumber=1 scan=16735"
GSAGPPGATGFPGAAGR		1-PUSHH_220614_MET_Ivory_Chess_Piece_2021-346-B.22557.22557.2 File:"1-PUSHH_220614_MET_Ivory_Chess_Piece_2021-346-B.raw", NativeID:"controllerType=0 controllerNumber=1 scan=22557"
TGDAGPAGPPGPPGPPG	10|Oxidation|16|Oxidation	1-PUSHH_220614_MET_Ivory_Chess_Piece_2021-346-B.21265.21265.2 File:"1-PUSHH_220614_MET_Ivory_Chess_Piece_2021-346-B.raw", NativeID:"controllerType=0 controllerNumber=1 scan=21265"
GEPGPAGLPGPPGER	3|Oxidation|9|Oxidation|12|Oxidation	1-PUSHH_220614_MET_Ivory_Chess_Piece_2021-346-B.17057.17057.2 File:"1-PUSHH_220614_MET_Ivory_Chess_Piece_2021-346-B.raw", NativeID:"controllerType=0 controllerNumber=1 scan=17057"
PGEQGPSGASGPAGPR	1|Oxidation	1-PUSHH_220614_MET_Ivory_Chess_Piece_2021-346-B.15980.15980.2 File:"1-PUSHH_220614_MET_Ivory_Chess_Piece_2021-346-B.raw", NativeID:"controllerType=0 controllerNumber=1 scan=15980"
KGETGPSGPAGPTGAR		1-PUSHH_220614_MET_Ivory_Chess_Piece_2021-346-B.6774.6774.3 File:"1-PUSHH_220614_MET_Ivory_Chess_Piece_2021-346-B.raw", NativeID:"controllerType=0 controllerNumber=1 scan=6774"
GLNGLPGPIGPPGPR	3|Deamidated|6|Oxidation|12|Oxidation|14|Oxidation	1-PUSHH_220614_MET_Ivory_Chess_Piece_2021-346-B.30397.30397.2 File:"1-PUSHH_220614_MET_Ivory_Chess_Piece_2021-346-B.raw", NativeID:"controllerType=0 controllerNumber=1 scan=30397"
GSEGPQGVRGEPGPPG	12|Oxidation|15|Oxidation	1-PUSHH_220614_MET_Ivory_Chess_Piece_2021-346-B.9555.9555.2 File:"1-PUSHH_220614_MET_Ivory_Chess_Piece_2021-346-B.raw", NativeID:"controllerType=0 controllerNumber=1 scan=9555"
SPGEQGPSGASGPAGPR	2|Oxidation|5|Deamidated	1-PUSHH_220614_MET_Ivory_Chess_Piece_2021-346-B.9904.9904.2 File:"1-PUSHH_220614_MET_Ivory_Chess_Piece_2021-346-B.raw", NativeID:"controllerType=0 controllerNumber=1 scan=9904"
TGDAGPAGPPGPPGPPGP	10|Oxidation|13|Oxidation|16|Oxidation	1-PUSHH_220614_MET_Ivory_Chess_Piece_2021-346-B.23104.23104.2 File:"1-PUSHH_220614_MET_Ivory_Chess_Piece_2021-346-B.raw", NativeID:"controllerType=0 controllerNumber=1 scan=23104"
GPMGPPGLAGPPGESGR	3|Oxidation	1-PUSHH_220614_MET_Ivory_Chess_Piece_2021-346-B.22648.22648.2 File:"1-PUSHH_220614_MET_Ivory_Chess_Piece_2021-346-B.raw", NativeID:"controllerType=0 controllerNumber=1 scan=22648"
DKGETGPSGPAGPTGAR		1-PUSHH_220614_MET_Ivory_Chess_Piece_2021-346-B.8259.8259.2 File:"1-PUSHH_220614_MET_Ivory_Chess_Piece_2021-346-B.raw", NativeID:"controllerType=0 controllerNumber=1 scan=8259"
DGLNGLPGPIGPPGPR	4|Deamidated|7|Oxidation|13|Oxidation|15|Oxidation	1-PUSHH_220614_MET_Ivory_Chess_Piece_2021-346-B.35583.35583.2 File:"1-PUSHH_220614_MET_Ivory_Chess_Piece_2021-346-B.raw", NativeID:"controllerType=0 controllerNumber=1 scan=35583"
PGSPGENGAPGQMGPR	1|Oxidation|4|Oxidation|7|Deamidated|10|Oxidation|15|Oxidation	1-PUSHH_220614_MET_Ivory_Chess_Piece_2021-346-B.5221.5221.2 File:"1-PUSHH_220614_MET_Ivory_Chess_Piece_2021-346-B.raw", NativeID:"controllerType=0 controllerNumber=1 scan=5221"
GSPGEQGPSGASGPAGPR	3|Oxidation	1-PUSHH_220614_MET_Ivory_Chess_Piece_2021-346-B.9176.9176.2 File:"1-PUSHH_220614_MET_Ivory_Chess_Piece_2021-346-B.raw", NativeID:"controllerType=0 controllerNumber=1 scan=9176"
GNDGATGAAGPPGSTGPAGP	12|Oxidation	1-PUSHH_220614_MET_Ivory_Chess_Piece_2021-346-B.19162.19162.2 File:"1-PUSHH_220614_MET_Ivory_Chess_Piece_2021-346-B.raw", NativeID:"controllerType=0 controllerNumber=1 scan=19162"
GPPGSAGTPGKDGLNGLP	3|Oxidation|15|Deamidated|18|Oxidation	1-PUSHH_220614_MET_Ivory_Chess_Piece_2021-346-B.19947.19947.2 File:"1-PUSHH_220614_MET_Ivory_Chess_Piece_2021-346-B.raw", NativeID:"controllerType=0 controllerNumber=1 scan=19947"
GPPGAPGAPGAPGPVGPAGK	3|Oxidation	1-PUSHH_220614_MET_Ivory_Chess_Piece_2021-346-B.21141.21141.2 File:"1-PUSHH_220614_MET_Ivory_Chess_Piece_2021-346-B.raw", NativeID:"controllerType=0 controllerNumber=1 scan=21141"
GLTGPIGPPGPAGAPGDKG	9|Oxidation|15|Oxidation	1-PUSHH_220614_MET_Ivory_Chess_Piece_2021-346-B.24602.24602.2 File:"1-PUSHH_220614_MET_Ivory_Chess_Piece_2021-346-B.raw", NativeID:"controllerType=0 controllerNumber=1 scan=24602"
GAPGDRGEPGPPGPAGFA	3|Oxidation|9|Oxidation|12|Oxidation	1-PUSHH_220614_MET_Ivory_Chess_Piece_2021-346-B.20805.20805.2 File:"1-PUSHH_220614_MET_Ivory_Chess_Piece_2021-346-B.raw", NativeID:"controllerType=0 controllerNumber=1 scan=20805"
GRTGDAGPAGPPGPPGPPG	12|Oxidation|15|Oxidation|18|Oxidation	1-PUSHH_220614_MET_Ivory_Chess_Piece_2021-346-B.12449.12449.2 File:"1-PUSHH_220614_MET_Ivory_Chess_Piece_2021-346-B.raw", NativeID:"controllerType=0 controllerNumber=1 scan=12449"
~GFPGADGVSGPKGPAGER	3|Oxidation	1-PUSHH_220614_MET_Ivory_Chess_Piece_2021-346-B.16046.16046.3 File:"1-PUSHH_220614_MET_Ivory_Chess_Piece_2021-346-B.raw", NativeID:"controllerType=0 controllerNumber=1 scan=16046"
AGPTGPPGPIGNVGAPGPK	7|Oxidation|18|Oxidation	1-PUSHH_220614_MET_Ivory_Chess_Piece_2021-346-B.22309.22309.2 File:"1-PUSHH_220614_MET_Ivory_Chess_Piece_2021-346-B.raw", NativeID:"controllerType=0 controllerNumber=1 scan=22309"
GPPGSAGTPGKDGLNGLPG	3|Oxidation|15|Deamidated|18|Oxidation	1-PUSHH_220614_MET_Ivory_Chess_Piece_2021-346-B.22159.22159.2 File:"1-PUSHH_220614_MET_Ivory_Chess_Piece_2021-346-B.raw", NativeID:"controllerType=0 controllerNumber=1 scan=22159"
PGSPGEQGPSGASGPAGPR	1|Oxidation|4|Oxidation	1-PUSHH_220614_MET_Ivory_Chess_Piece_2021-346-B.9483.9483.2 File:"1-PUSHH_220614_MET_Ivory_Chess_Piece_2021-346-B.raw", NativeID:"controllerType=0 controllerNumber=1 scan=9483"
EPGSPGENGAPGQMGPR	2|Oxidation|5|Oxidation|8|Deamidated|11|Oxidation|14|Oxidation	1-PUSHH_220614_MET_Ivory_Chess_Piece_2021-346-B.6039.6039.2 File:"1-PUSHH_220614_MET_Ivory_Chess_Piece_2021-346-B.raw", NativeID:"controllerType=0 controllerNumber=1 scan=6039"
DGEAGAQGPPGPAGPAGER	10|Oxidation	1-PUSHH_220614_MET_Ivory_Chess_Piece_2021-346-B.16712.16712.2 File:"1-PUSHH_220614_MET_Ivory_Chess_Piece_2021-346-B.raw", NativeID:"controllerType=0 controllerNumber=1 scan=16712"
TGDAGPAGPPGPPGPPGPPG	10|Oxidation|13|Oxidation|16|Oxidation|19|Oxidation	1-PUSHH_220614_MET_Ivory_Chess_Piece_2021-346-B.21380.21380.2 File:"1-PUSHH_220614_MET_Ivory_Chess_Piece_2021-346-B.raw", NativeID:"controllerType=0 controllerNumber=1 scan=21380"
GSEGPQGVRGEPGPPGPAG	12|Oxidation|15|Oxidation	1-PUSHH_220614_MET_Ivory_Chess_Piece_2021-346-B.13322.13322.2 File:"1-PUSHH_220614_MET_Ivory_Chess_Piece_2021-346-B.raw", NativeID:"controllerType=0 controllerNumber=1 scan=13322"
GNDGATGAAGPPGSTGPAGPP	12|Oxidation|21|Oxidation	1-PUSHH_220614_MET_Ivory_Chess_Piece_2021-346-B.18242.18242.2 File:"1-PUSHH_220614_MET_Ivory_Chess_Piece_2021-346-B.raw", NativeID:"controllerType=0 controllerNumber=1 scan=18242"
GEPGSPGENGAPGQMGPR	3|Oxidation|6|Oxidation|12|Oxidation|15|Oxidation	1-PUSHH_220614_MET_Ivory_Chess_Piece_2021-346-B.5629.5629.2 File:"1-PUSHH_220614_MET_Ivory_Chess_Piece_2021-346-B.raw", NativeID:"controllerType=0 controllerNumber=1 scan=5629"
EGAPGAEGSPGRDGSPGPK	4|Oxidation|10|Oxidation|16|Oxidation	1-PUSHH_220614_MET_Ivory_Chess_Piece_2021-346-B.3338.3338.2 File:"1-PUSHH_220614_MET_Ivory_Chess_Piece_2021-346-B.raw", NativeID:"controllerType=0 controllerNumber=1 scan=3338"
GLTGPIGPPGPAGAPGDKGE	9|Oxidation|15|Oxidation	1-PUSHH_220614_MET_Ivory_Chess_Piece_2021-346-B.25954.25954.2 File:"1-PUSHH_220614_MET_Ivory_Chess_Piece_2021-346-B.raw", NativeID:"controllerType=0 controllerNumber=1 scan=25954"
GNDGATGAAGPPGSTGPAGPPG	12|Oxidation|21|Oxidation	1-PUSHH_220614_MET_Ivory_Chess_Piece_2021-346-B.17515.17515.2 File:"1-PUSHH_220614_MET_Ivory_Chess_Piece_2021-346-B.raw", NativeID:"controllerType=0 controllerNumber=1 scan=17515"
GPPGPMGPPGLAGPPGESGR	6|Oxidation	1-PUSHH_220614_MET_Ivory_Chess_Piece_2021-346-B.26865.26865.2 File:"1-PUSHH_220614_MET_Ivory_Chess_Piece_2021-346-B.raw", NativeID:"controllerType=0 controllerNumber=1 scan=26865"
GAAGPTGPPGPIGNVGAPGPK	9|Oxidation|20|Oxidation	1-PUSHH_220614_MET_Ivory_Chess_Piece_2021-346-B.23144.23144.2 File:"1-PUSHH_220614_MET_Ivory_Chess_Piece_2021-346-B.raw", NativeID:"controllerType=0 controllerNumber=1 scan=23144"
GLPGPPGAPGPQGFQGPPGE	6|Oxidation|9|Oxidation	1-PUSHH_220614_MET_Ivory_Chess_Piece_2021-346-B.39111.39111.2 File:"1-PUSHH_220614_MET_Ivory_Chess_Piece_2021-346-B.raw", NativeID:"controllerType=0 controllerNumber=1 scan=39111"
GPPGSPGEQGPSGASGPAGPR	3|Oxidation|6|Oxidation	1-PUSHH_220614_MET_Ivory_Chess_Piece_2021-346-B.10929.10929.2 File:"1-PUSHH_220614_MET_Ivory_Chess_Piece_2021-346-B.raw", NativeID:"controllerType=0 controllerNumber=1 scan=10929"
GNDGATGAAGPPGSTGPAGPPGF	12|Oxidation|21|Oxidation	1-PUSHH_220614_MET_Ivory_Chess_Piece_2021-346-B.33686.33686.2 File:"1-PUSHH_220614_MET_Ivory_Chess_Piece_2021-346-B.raw", NativeID:"controllerType=0 controllerNumber=1 scan=33686"
GAPGDRGEPGPPGPAGFAGPPG	3|Oxidation|9|Oxidation|12|Oxidation|21|Oxidation	1-PUSHH_220614_MET_Ivory_Chess_Piece_2021-346-B.22340.22340.2 File:"1-PUSHH_220614_MET_Ivory_Chess_Piece_2021-346-B.raw", NativeID:"controllerType=0 controllerNumber=1 scan=22340"
TGDAGPAGPPGPPGPPGPPGPPS	10|Oxidation|12|Oxidation|16|Oxidation|19|Oxidation	1-PUSHH_220614_MET_Ivory_Chess_Piece_2021-346-B.26531.26531.2 File:"1-PUSHH_220614_MET_Ivory_Chess_Piece_2021-346-B.raw", NativeID:"controllerType=0 controllerNumber=1 scan=26531"
GFSGLQGPPGPPGSPGEQGPSG	11|Oxidation|12|Oxidation|15|Oxidation	1-PUSHH_220614_MET_Ivory_Chess_Piece_2021-346-B.32735.32735.2 File:"1-PUSHH_220614_MET_Ivory_Chess_Piece_2021-346-B.raw", NativeID:"controllerType=0 controllerNumber=1 scan=32735"
TGDAGPAGPPGPPGPPGPPGPPSG	10|Oxidation|13|Oxidation|16|Oxidation	1-PUSHH_220614_MET_Ivory_Chess_Piece_2021-346-B.29373.29373.2 File:"1-PUSHH_220614_MET_Ivory_Chess_Piece_2021-346-B.raw", NativeID:"controllerType=0 controllerNumber=1 scan=29373"
GAPGAAGPTGPPGPIGNVGAPGPK	3|Oxidation|14|Oxidation|21|Oxidation	1-PUSHH_220614_MET_Ivory_Chess_Piece_2021-346-B.23834.23834.2 File:"1-PUSHH_220614_MET_Ivory_Chess_Piece_2021-346-B.raw", NativeID:"controllerType=0 controllerNumber=1 scan=23834"
TGPPGPAGQDGRPGPPGPPGSR	4|Oxidation|13|Oxidation|15|Oxidation|16|Oxidation	1-PUSHH_220614_MET_Ivory_Chess_Piece_2021-346-B.9479.9479.3 File:"1-PUSHH_220614_MET_Ivory_Chess_Piece_2021-346-B.raw", NativeID:"controllerType=0 controllerNumber=1 scan=9479"
GFSGLQGPPGPPGSPGEQGPSGA	9|Oxidation|12|Oxidation|15|Oxidation	1-PUSHH_220614_MET_Ivory_Chess_Piece_2021-346-B.33617.33617.2 File:"1-PUSHH_220614_MET_Ivory_Chess_Piece_2021-346-B.raw", NativeID:"controllerType=0 controllerNumber=1 scan=33617"
TGDAGPAGPPGPPGPPGPPGPPSGG	10|Oxidation|13|Oxidation|16|Oxidation	1-PUSHH_220614_MET_Ivory_Chess_Piece_2021-346-B.29032.29032.2 File:"1-PUSHH_220614_MET_Ivory_Chess_Piece_2021-346-B.raw", NativeID:"controllerType=0 controllerNumber=1 scan=29032"
GAPGDRGEPGPPGPAGFAGPPGAD	3|Oxidation|9|Oxidation|12|Oxidation|21|Oxidation	1-PUSHH_220614_MET_Ivory_Chess_Piece_2021-346-B.24736.24736.2 File:"1-PUSHH_220614_MET_Ivory_Chess_Piece_2021-346-B.raw", NativeID:"controllerType=0 controllerNumber=1 scan=24736"
GLTGPIGPPGPAGAPGDKGETGPSG	9|Oxidation|15|Oxidation	1-PUSHH_220614_MET_Ivory_Chess_Piece_2021-346-B.27300.27300.2 File:"1-PUSHH_220614_MET_Ivory_Chess_Piece_2021-346-B.raw", NativeID:"controllerType=0 controllerNumber=1 scan=27300"
GRTGDAGPAGPPGPPGPPGPPGPPSG	12|Oxidation|15|Oxidation|18|Oxidation|21|Oxidation	1-PUSHH_220614_MET_Ivory_Chess_Piece_2021-346-B.19995.19995.2 File:"1-PUSHH_220614_MET_Ivory_Chess_Piece_2021-346-B.raw", NativeID:"controllerType=0 controllerNumber=1 scan=19995"
GDAGAPGAAGPTGPPGPIGNVGAPGPK	6|Oxidation|15|Oxidation|24|Oxidation	1-PUSHH_220614_MET_Ivory_Chess_Piece_2021-346-B.25878.25878.2 File:"1-PUSHH_220614_MET_Ivory_Chess_Piece_2021-346-B.raw", NativeID:"controllerType=0 controllerNumber=1 scan=25878"
GLTGPIGPPGPAGAPGDKGETGPSGPAG	9|Oxidation|15|Oxidation	1-PUSHH_220614_MET_Ivory_Chess_Piece_2021-346-B.29619.29619.2 File:"1-PUSHH_220614_MET_Ivory_Chess_Piece_2021-346-B.raw", NativeID:"controllerType=0 controllerNumber=1 scan=29619"
GPPGSAGTPGKDGLNGLPGPIGPPGPR	2|Oxidation|18|Oxidation|24|Oxidation|26|Oxidation	1-PUSHH_220614_MET_Ivory_Chess_Piece_2021-346-B.25494.25494.3 File:"1-PUSHH_220614_MET_Ivory_Chess_Piece_2021-346-B.raw", NativeID:"controllerType=0 controllerNumber=1 scan=25494"
GNDGATGAAGPPGSTGPAGPPGFPGAVGAK	12|Oxidation|21|Oxidation	1-PUSHH_220614_MET_Ivory_Chess_Piece_2021-346-B.30785.30785.2 File:"1-PUSHH_220614_MET_Ivory_Chess_Piece_2021-346-B.raw", NativeID:"controllerType=0 controllerNumber=1 scan=30785"
GFSGLQGPPGPPGSPGEQGPSGASGPAGPR	15|Oxidation	1-PUSHH_220614_MET_Ivory_Chess_Piece_2021-346-B.32511.32511.3 File:"1-PUSHH_220614_MET_Ivory_Chess_Piece_2021-346-B.raw", NativeID:"controllerType=0 controllerNumber=1 scan=32511"
GLTGPIGPPGPAGAPGDKGETGPSGPAGPTGAR	9|Oxidation|15|Oxidation	1-PUSHH_220614_MET_Ivory_Chess_Piece_2021-346-B.25684.25684.3 File:"1-PUSHH_220614_MET_Ivory_Chess_Piece_2021-346-B.raw", NativeID:"controllerType=0 controllerNumber=1 scan=25684"
GSNGAPGNDGAKGDAGAPGAPGNQGAPGLQGMPGER	3|Deamidated|6|Oxidation|18|Oxidation|21|Oxidation|27|Oxidation|32|Oxidation|33|Oxidation	1-PUSHH_220614_MET_Ivory_Chess_Piece_2021-346-B.12677.12677.3 File:"1-PUSHH_220614_MET_Ivory_Chess_Piece_2021-346-B.raw", NativeID:"controllerType=0 controllerNumber=1 scan=12677"
GNDGATGAAGPPGSTGPAGPPGFPGAVGAKGEAGPQGSR	12|Oxidation|21|Oxidation|35|Oxidation|36|Deamidated	1-PUSHH_220614_MET_Ivory_Chess_Piece_2021-346-B.25961.25961.3 File:"1-PUSHH_220614_MET_Ivory_Chess_Piece_2021-346-B.raw", NativeID:"controllerType=0 controllerNumber=1 scan=25961"
Taxonomic match: Eubalaena glacialis Average Score= [0.63200259]
Containing these species:Eubalaena glacialis
XP_061030802.1 collagen alpha-1(I) chain [Eubalaena glacialis]
PIGPVGAR		1-PUSHH_220614_MET_Ivory_Chess_Piece_2021-346-B.12606.12606.2 File:"1-PUSHH_220614_MET_Ivory_Chess_Piece_2021-346-B.raw", NativeID:"controllerType=0 controllerNumber=1 scan=12606"
ASGPMGPR	5|Oxidation	1-PUSHH_220614_MET_Ivory_Chess_Piece_2021-346-B.3442.3442.2 File:"1-PUSHH_220614_MET_Ivory_Chess_Piece_2021-346-B.raw", NativeID:"controllerType=0 controllerNumber=1 scan=3442"
PQGIAGQR		1-PUSHH_220614_MET_Ivory_Chess_Piece_2021-346-B.5964.5964.2 File:"1-PUSHH_220614_MET_Ivory_Chess_Piece_2021-346-B.raw", NativeID:"controllerType=0 controllerNumber=1 scan=5964"
SEGPQGVR		1-PUSHH_220614_MET_Ivory_Chess_Piece_2021-346-B.5258.5258.2 File:"1-PUSHH_220614_MET_Ivory_Chess_Piece_2021-346-B.raw", NativeID:"controllerType=0 controllerNumber=1 scan=5258"
VVGLPGQR	5|Oxidation	1-PUSHH_220614_MET_Ivory_Chess_Piece_2021-346-B.12717.12717.2 File:"1-PUSHH_220614_MET_Ivory_Chess_Piece_2021-346-B.raw", NativeID:"controllerType=0 controllerNumber=1 scan=12717"
TGFPGAAGR	4|Oxidation	1-PUSHH_220614_MET_Ivory_Chess_Piece_2021-346-B.9840.9840.2 File:"1-PUSHH_220614_MET_Ivory_Chess_Piece_2021-346-B.raw", NativeID:"controllerType=0 controllerNumber=1 scan=9840"
GFSGLDGAK		1-PUSHH_220614_MET_Ivory_Chess_Piece_2021-346-B.15857.15857.2 File:"1-PUSHH_220614_MET_Ivory_Chess_Piece_2021-346-B.raw", NativeID:"controllerType=0 controllerNumber=1 scan=15857"
SGASGPAGPR		1-PUSHH_220614_MET_Ivory_Chess_Piece_2021-346-B.4130.4130.2 File:"1-PUSHH_220614_MET_Ivory_Chess_Piece_2021-346-B.raw", NativeID:"controllerType=0 controllerNumber=1 scan=4130"
GPTGPQGPR		1-PUSHH_220614_MET_Ivory_Chess_Piece_2021-346-B.5668.5668.2 File:"1-PUSHH_220614_MET_Ivory_Chess_Piece_2021-346-B.raw", NativeID:"controllerType=0 controllerNumber=1 scan=5668"
SGPAGPTGAR		1-PUSHH_220614_MET_Ivory_Chess_Piece_2021-346-B.4949.4949.2 File:"1-PUSHH_220614_MET_Ivory_Chess_Piece_2021-346-B.raw", NativeID:"controllerType=0 controllerNumber=1 scan=4949"
QGPSGPAGPR		1-PUSHH_220614_MET_Ivory_Chess_Piece_2021-346-B.6153.6153.2 File:"1-PUSHH_220614_MET_Ivory_Chess_Piece_2021-346-B.raw", NativeID:"controllerType=0 controllerNumber=1 scan=6153"
GPSGPQGPSGP		1-PUSHH_220614_MET_Ivory_Chess_Piece_2021-346-B.12984.12984.2 File:"1-PUSHH_220614_MET_Ivory_Chess_Piece_2021-346-B.raw", NativeID:"controllerType=0 controllerNumber=1 scan=12984"
GPPGSAGTPGK	3|Oxidation	1-PUSHH_220614_MET_Ivory_Chess_Piece_2021-346-B.3332.3332.2 File:"1-PUSHH_220614_MET_Ivory_Chess_Piece_2021-346-B.raw", NativeID:"controllerType=0 controllerNumber=1 scan=3332"
PSGASGPAGPR		1-PUSHH_220614_MET_Ivory_Chess_Piece_2021-346-B.5181.5181.2 File:"1-PUSHH_220614_MET_Ivory_Chess_Piece_2021-346-B.raw", NativeID:"controllerType=0 controllerNumber=1 scan=5181"
PGASGPMGPR	1|Oxidation|7|Oxidation	1-PUSHH_220614_MET_Ivory_Chess_Piece_2021-346-B.4650.4650.2 File:"1-PUSHH_220614_MET_Ivory_Chess_Piece_2021-346-B.raw", NativeID:"controllerType=0 controllerNumber=1 scan=4650"
AGEVGPPGPPG	7|Oxidation|10|Oxidation	1-PUSHH_220614_MET_Ivory_Chess_Piece_2021-346-B.13450.13450.2 File:"1-PUSHH_220614_MET_Ivory_Chess_Piece_2021-346-B.raw", NativeID:"controllerType=0 controllerNumber=1 scan=13450"
PGPQGIAGQR		1-PUSHH_220614_MET_Ivory_Chess_Piece_2021-346-B.9861.9861.2 File:"1-PUSHH_220614_MET_Ivory_Chess_Piece_2021-346-B.raw", NativeID:"controllerType=0 controllerNumber=1 scan=9861"
PAGPIGPVGAR		1-PUSHH_220614_MET_Ivory_Chess_Piece_2021-346-B.17257.17257.2 File:"1-PUSHH_220614_MET_Ivory_Chess_Piece_2021-346-B.raw", NativeID:"controllerType=0 controllerNumber=1 scan=17257"
AGVMGFPGPK	4|Oxidation|7|Oxidation|9|Oxidation	1-PUSHH_220614_MET_Ivory_Chess_Piece_2021-346-B.12204.12204.2 File:"1-PUSHH_220614_MET_Ivory_Chess_Piece_2021-346-B.raw", NativeID:"controllerType=0 controllerNumber=1 scan=12204"
VQGPSGPAGPR		1-PUSHH_220614_MET_Ivory_Chess_Piece_2021-346-B.9144.9144.2 File:"1-PUSHH_220614_MET_Ivory_Chess_Piece_2021-346-B.raw", NativeID:"controllerType=0 controllerNumber=1 scan=9144"
GPSGPAGPTGAR		1-PUSHH_220614_MET_Ivory_Chess_Piece_2021-346-B.7075.7075.2 File:"1-PUSHH_220614_MET_Ivory_Chess_Piece_2021-346-B.raw", NativeID:"controllerType=0 controllerNumber=1 scan=7075"
GLTGPIGPPGPA	9|Oxidation	1-PUSHH_220614_MET_Ivory_Chess_Piece_2021-346-B.34855.34855.2 File:"1-PUSHH_220614_MET_Ivory_Chess_Piece_2021-346-B.raw", NativeID:"controllerType=0 controllerNumber=1 scan=34855"
AGEVGPPGPPGP	7|Oxidation|10|Oxidation	1-PUSHH_220614_MET_Ivory_Chess_Piece_2021-346-B.19511.19511.2 File:"1-PUSHH_220614_MET_Ivory_Chess_Piece_2021-346-B.raw", NativeID:"controllerType=0 controllerNumber=1 scan=19511"
VPGPMGPSGPR	5|Oxidation	1-PUSHH_220614_MET_Ivory_Chess_Piece_2021-346-B.11236.11236.2 File:"1-PUSHH_220614_MET_Ivory_Chess_Piece_2021-346-B.raw", NativeID:"controllerType=0 controllerNumber=1 scan=11236"
GSEGPQGVRGE		1-PUSHH_220614_MET_Ivory_Chess_Piece_2021-346-B.6762.6762.2 File:"1-PUSHH_220614_MET_Ivory_Chess_Piece_2021-346-B.raw", NativeID:"controllerType=0 controllerNumber=1 scan=6762"
GLTGSPGSPGPD	6|Oxidation|9|Oxidation	1-PUSHH_220614_MET_Ivory_Chess_Piece_2021-346-B.13630.13630.2 File:"1-PUSHH_220614_MET_Ivory_Chess_Piece_2021-346-B.raw", NativeID:"controllerType=0 controllerNumber=1 scan=13630"
PGATGFPGAAGR	7|Oxidation	1-PUSHH_220614_MET_Ivory_Chess_Piece_2021-346-B.12955.12955.2 File:"1-PUSHH_220614_MET_Ivory_Chess_Piece_2021-346-B.raw", NativeID:"controllerType=0 controllerNumber=1 scan=12955"
GVQGPSGPAGPR		1-PUSHH_220614_MET_Ivory_Chess_Piece_2021-346-B.10766.10766.2 File:"1-PUSHH_220614_MET_Ivory_Chess_Piece_2021-346-B.raw", NativeID:"controllerType=0 controllerNumber=1 scan=10766"
GPIGNVGAPGPK	11|Oxidation	1-PUSHH_220614_MET_Ivory_Chess_Piece_2021-346-B.14045.14045.2 File:"1-PUSHH_220614_MET_Ivory_Chess_Piece_2021-346-B.raw", NativeID:"controllerType=0 controllerNumber=1 scan=14045"
SPGPQGIAGQR	2|Oxidation	1-PUSHH_220614_MET_Ivory_Chess_Piece_2021-346-B.9631.9631.2 File:"1-PUSHH_220614_MET_Ivory_Chess_Piece_2021-346-B.raw", NativeID:"controllerType=0 controllerNumber=1 scan=9631"
GADGAPGKDGVR		1-PUSHH_220614_MET_Ivory_Chess_Piece_2021-346-B.3979.3979.2 File:"1-PUSHH_220614_MET_Ivory_Chess_Piece_2021-346-B.raw", NativeID:"controllerType=0 controllerNumber=1 scan=3979"
~GFPGADGVSGPK	3|Oxidation	1-PUSHH_220614_MET_Ivory_Chess_Piece_2021-346-B.16731.16731.2 File:"1-PUSHH_220614_MET_Ivory_Chess_Piece_2021-346-B.raw", NativeID:"controllerType=0 controllerNumber=1 scan=16731"
GPSGPQGPSGPPG	12|Oxidation	1-PUSHH_220614_MET_Ivory_Chess_Piece_2021-346-B.11697.11697.2 File:"1-PUSHH_220614_MET_Ivory_Chess_Piece_2021-346-B.raw", NativeID:"controllerType=0 controllerNumber=1 scan=11697"
AGPAGPIGPVGAR		1-PUSHH_220614_MET_Ivory_Chess_Piece_2021-346-B.20247.20247.2 File:"1-PUSHH_220614_MET_Ivory_Chess_Piece_2021-346-B.raw", NativeID:"controllerType=0 controllerNumber=1 scan=20247"
TGPSGPAGPTGAR		1-PUSHH_220614_MET_Ivory_Chess_Piece_2021-346-B.8462.8462.2 File:"1-PUSHH_220614_MET_Ivory_Chess_Piece_2021-346-B.raw", NativeID:"controllerType=0 controllerNumber=1 scan=8462"
AGEVGPPGPPGPA	7|Oxidation|10|Oxidation	1-PUSHH_220614_MET_Ivory_Chess_Piece_2021-346-B.19345.19345.2 File:"1-PUSHH_220614_MET_Ivory_Chess_Piece_2021-346-B.raw", NativeID:"controllerType=0 controllerNumber=1 scan=19345"
GPPGPMGPPGLAG	3|Oxidation|6|Oxidation	1-PUSHH_220614_MET_Ivory_Chess_Piece_2021-346-B.27598.27598.2 File:"1-PUSHH_220614_MET_Ivory_Chess_Piece_2021-346-B.raw", NativeID:"controllerType=0 controllerNumber=1 scan=27598"
GVQGPSGPAGPRG		1-PUSHH_220614_MET_Ivory_Chess_Piece_2021-346-B.9974.9974.2 File:"1-PUSHH_220614_MET_Ivory_Chess_Piece_2021-346-B.raw", NativeID:"controllerType=0 controllerNumber=1 scan=9974"
GQAGVMGFPGPK	6|Oxidation	1-PUSHH_220614_MET_Ivory_Chess_Piece_2021-346-B.19647.19647.2 File:"1-PUSHH_220614_MET_Ivory_Chess_Piece_2021-346-B.raw", NativeID:"controllerType=0 controllerNumber=1 scan=19647"
GLTGPIGPPGPAGA	9|Oxidation	1-PUSHH_220614_MET_Ivory_Chess_Piece_2021-346-B.35960.35960.2 File:"1-PUSHH_220614_MET_Ivory_Chess_Piece_2021-346-B.raw", NativeID:"controllerType=0 controllerNumber=1 scan=35960"
TGDAGPAGPPGPPG	10|Oxidation|13|Oxidation	1-PUSHH_220614_MET_Ivory_Chess_Piece_2021-346-B.13812.13812.2 File:"1-PUSHH_220614_MET_Ivory_Chess_Piece_2021-346-B.raw", NativeID:"controllerType=0 controllerNumber=1 scan=13812"
AGEVGPPGPPGPAG	7|Oxidation|10|Oxidation	1-PUSHH_220614_MET_Ivory_Chess_Piece_2021-346-B.19248.19248.2 File:"1-PUSHH_220614_MET_Ivory_Chess_Piece_2021-346-B.raw", NativeID:"controllerType=0 controllerNumber=1 scan=19248"
GPSGPQGPSGPPGP	12|Oxidation	1-PUSHH_220614_MET_Ivory_Chess_Piece_2021-346-B.17252.17252.2 File:"1-PUSHH_220614_MET_Ivory_Chess_Piece_2021-346-B.raw", NativeID:"controllerType=0 controllerNumber=1 scan=17252"
GAPGDRGEPGPPG	3|Oxidation|9|Oxidation|12|Oxidation	1-PUSHH_220614_MET_Ivory_Chess_Piece_2021-346-B.3952.3952.2 File:"1-PUSHH_220614_MET_Ivory_Chess_Piece_2021-346-B.raw", NativeID:"controllerType=0 controllerNumber=1 scan=3952"
EGAPGAEGSPGRD	10|Oxidation	1-PUSHH_220614_MET_Ivory_Chess_Piece_2021-346-B.4730.4730.2 File:"1-PUSHH_220614_MET_Ivory_Chess_Piece_2021-346-B.raw", NativeID:"controllerType=0 controllerNumber=1 scan=4730"
PAGPAGPIGPVGAR		1-PUSHH_220614_MET_Ivory_Chess_Piece_2021-346-B.22143.22143.2 File:"1-PUSHH_220614_MET_Ivory_Chess_Piece_2021-346-B.raw", NativeID:"controllerType=0 controllerNumber=1 scan=22143"
GPPGATGFPGAAGR	9|Oxidation	1-PUSHH_220614_MET_Ivory_Chess_Piece_2021-346-B.16941.16941.2 File:"1-PUSHH_220614_MET_Ivory_Chess_Piece_2021-346-B.raw", NativeID:"controllerType=0 controllerNumber=1 scan=16941"
GLTGSPGSPGPDGK	6|Oxidation	1-PUSHH_220614_MET_Ivory_Chess_Piece_2021-346-B.9857.9857.2 File:"1-PUSHH_220614_MET_Ivory_Chess_Piece_2021-346-B.raw", NativeID:"controllerType=0 controllerNumber=1 scan=9857"
EQGPSGASGPAGPR		1-PUSHH_220614_MET_Ivory_Chess_Piece_2021-346-B.8131.8131.2 File:"1-PUSHH_220614_MET_Ivory_Chess_Piece_2021-346-B.raw", NativeID:"controllerType=0 controllerNumber=1 scan=8131"
GPAGPAGPIGPVGAR		1-PUSHH_220614_MET_Ivory_Chess_Piece_2021-346-B.23063.23063.2 File:"1-PUSHH_220614_MET_Ivory_Chess_Piece_2021-346-B.raw", NativeID:"controllerType=0 controllerNumber=1 scan=23063"
TGDAGPAGPPGPPGP	10|Oxidation|13|Oxidation	1-PUSHH_220614_MET_Ivory_Chess_Piece_2021-346-B.19724.19724.2 File:"1-PUSHH_220614_MET_Ivory_Chess_Piece_2021-346-B.raw", NativeID:"controllerType=0 controllerNumber=1 scan=19724"
GNDGATGAAGPPGSTG	12|Oxidation	1-PUSHH_220614_MET_Ivory_Chess_Piece_2021-346-B.9328.9328.2 File:"1-PUSHH_220614_MET_Ivory_Chess_Piece_2021-346-B.raw", NativeID:"controllerType=0 controllerNumber=1 scan=9328"
AGEVGPPGPPGPAGE	7|Oxidation|12|Oxidation	1-PUSHH_220614_MET_Ivory_Chess_Piece_2021-346-B.20888.20888.2 File:"1-PUSHH_220614_MET_Ivory_Chess_Piece_2021-346-B.raw", NativeID:"controllerType=0 controllerNumber=1 scan=20888"
GEQGPSGASGPAGPR		1-PUSHH_220614_MET_Ivory_Chess_Piece_2021-346-B.8311.8311.2 File:"1-PUSHH_220614_MET_Ivory_Chess_Piece_2021-346-B.raw", NativeID:"controllerType=0 controllerNumber=1 scan=8311"
QGAPGLQGMPGER	4|Oxidation|9|Oxidation|10|Oxidation	1-PUSHH_220614_MET_Ivory_Chess_Piece_2021-346-B.8598.8598.2 File:"1-PUSHH_220614_MET_Ivory_Chess_Piece_2021-346-B.raw", NativeID:"controllerType=0 controllerNumber=1 scan=8598"
GPSGPQGPSGPPGPK	8|Oxidation|14|Oxidation	1-PUSHH_220614_MET_Ivory_Chess_Piece_2021-346-B.7384.7384.2 File:"1-PUSHH_220614_MET_Ivory_Chess_Piece_2021-346-B.raw", NativeID:"controllerType=0 controllerNumber=1 scan=7384"
TGPAGPAGPIGPVGAR		1-PUSHH_220614_MET_Ivory_Chess_Piece_2021-346-B.24412.24412.2 File:"1-PUSHH_220614_MET_Ivory_Chess_Piece_2021-346-B.raw", NativeID:"controllerType=0 controllerNumber=1 scan=24412"
GFSGLDGAKGDAGPAG		1-PUSHH_220614_MET_Ivory_Chess_Piece_2021-346-B.23041.23041.2 File:"1-PUSHH_220614_MET_Ivory_Chess_Piece_2021-346-B.raw", NativeID:"controllerType=0 controllerNumber=1 scan=23041"
GAPGSPGPQGIAGQR	3|Oxidation|6|Oxidation	1-PUSHH_220614_MET_Ivory_Chess_Piece_2021-346-B.10652.10652.2 File:"1-PUSHH_220614_MET_Ivory_Chess_Piece_2021-346-B.raw", NativeID:"controllerType=0 controllerNumber=1 scan=10652"
GNDGATGAAGPPGSTGP	12|Oxidation	1-PUSHH_220614_MET_Ivory_Chess_Piece_2021-346-B.14387.14387.2 File:"1-PUSHH_220614_MET_Ivory_Chess_Piece_2021-346-B.raw", NativeID:"controllerType=0 controllerNumber=1 scan=14387"
SAGPPGATGFPGAAGR	5|Oxidation|11|Oxidation	1-PUSHH_220614_MET_Ivory_Chess_Piece_2021-346-B.16735.16735.2 File:"1-PUSHH_220614_MET_Ivory_Chess_Piece_2021-346-B.raw", NativeID:"controllerType=0 controllerNumber=1 scan=16735"
GSAGPPGATGFPGAAGR		1-PUSHH_220614_MET_Ivory_Chess_Piece_2021-346-B.22557.22557.2 File:"1-PUSHH_220614_MET_Ivory_Chess_Piece_2021-346-B.raw", NativeID:"controllerType=0 controllerNumber=1 scan=22557"
TGDAGPAGPPGPPGPPG	10|Oxidation|16|Oxidation	1-PUSHH_220614_MET_Ivory_Chess_Piece_2021-346-B.21265.21265.2 File:"1-PUSHH_220614_MET_Ivory_Chess_Piece_2021-346-B.raw", NativeID:"controllerType=0 controllerNumber=1 scan=21265"
AGEVGPPGPPGPAGEK	7|Oxidation	1-PUSHH_220614_MET_Ivory_Chess_Piece_2021-346-B.15051.15051.2 File:"1-PUSHH_220614_MET_Ivory_Chess_Piece_2021-346-B.raw", NativeID:"controllerType=0 controllerNumber=1 scan=15051"
VGPPGPSGNAGPPGPSG	4|Oxidation|13|Oxidation	1-PUSHH_220614_MET_Ivory_Chess_Piece_2021-346-B.18045.18045.2 File:"1-PUSHH_220614_MET_Ivory_Chess_Piece_2021-346-B.raw", NativeID:"controllerType=0 controllerNumber=1 scan=18045"
GEPGPAGLPGPPGER	3|Oxidation|9|Oxidation|12|Oxidation	1-PUSHH_220614_MET_Ivory_Chess_Piece_2021-346-B.17057.17057.2 File:"1-PUSHH_220614_MET_Ivory_Chess_Piece_2021-346-B.raw", NativeID:"controllerType=0 controllerNumber=1 scan=17057"
PGEQGPSGASGPAGPR	1|Oxidation	1-PUSHH_220614_MET_Ivory_Chess_Piece_2021-346-B.15980.15980.2 File:"1-PUSHH_220614_MET_Ivory_Chess_Piece_2021-346-B.raw", NativeID:"controllerType=0 controllerNumber=1 scan=15980"
KGETGPSGPAGPTGAR		1-PUSHH_220614_MET_Ivory_Chess_Piece_2021-346-B.6774.6774.3 File:"1-PUSHH_220614_MET_Ivory_Chess_Piece_2021-346-B.raw", NativeID:"controllerType=0 controllerNumber=1 scan=6774"
GLNGLPGPIGPPGPR	3|Deamidated|6|Oxidation|12|Oxidation|14|Oxidation	1-PUSHH_220614_MET_Ivory_Chess_Piece_2021-346-B.30397.30397.2 File:"1-PUSHH_220614_MET_Ivory_Chess_Piece_2021-346-B.raw", NativeID:"controllerType=0 controllerNumber=1 scan=30397"
ETGPAGPAGPIGPVGAR		1-PUSHH_220614_MET_Ivory_Chess_Piece_2021-346-B.26373.26373.2 File:"1-PUSHH_220614_MET_Ivory_Chess_Piece_2021-346-B.raw", NativeID:"controllerType=0 controllerNumber=1 scan=26373"
GSEGPQGVRGEPGPPG	12|Oxidation|15|Oxidation	1-PUSHH_220614_MET_Ivory_Chess_Piece_2021-346-B.9555.9555.2 File:"1-PUSHH_220614_MET_Ivory_Chess_Piece_2021-346-B.raw", NativeID:"controllerType=0 controllerNumber=1 scan=9555"
SPGEQGPSGASGPAGPR	2|Oxidation|5|Deamidated	1-PUSHH_220614_MET_Ivory_Chess_Piece_2021-346-B.9904.9904.2 File:"1-PUSHH_220614_MET_Ivory_Chess_Piece_2021-346-B.raw", NativeID:"controllerType=0 controllerNumber=1 scan=9904"
TGDAGPAGPPGPPGPPGP	10|Oxidation|13|Oxidation|16|Oxidation	1-PUSHH_220614_MET_Ivory_Chess_Piece_2021-346-B.23104.23104.2 File:"1-PUSHH_220614_MET_Ivory_Chess_Piece_2021-346-B.raw", NativeID:"controllerType=0 controllerNumber=1 scan=23104"
GPMGPPGLAGPPGESGR	3|Oxidation	1-PUSHH_220614_MET_Ivory_Chess_Piece_2021-346-B.22648.22648.2 File:"1-PUSHH_220614_MET_Ivory_Chess_Piece_2021-346-B.raw", NativeID:"controllerType=0 controllerNumber=1 scan=22648"
PAGAPGSPGPQGIAGQR	5|Oxidation|8|Oxidation	1-PUSHH_220614_MET_Ivory_Chess_Piece_2021-346-B.12415.12415.2 File:"1-PUSHH_220614_MET_Ivory_Chess_Piece_2021-346-B.raw", NativeID:"controllerType=0 controllerNumber=1 scan=12415"
DKGETGPSGPAGPTGAR		1-PUSHH_220614_MET_Ivory_Chess_Piece_2021-346-B.8259.8259.2 File:"1-PUSHH_220614_MET_Ivory_Chess_Piece_2021-346-B.raw", NativeID:"controllerType=0 controllerNumber=1 scan=8259"
GETGPAGPAGPIGPVGAR		1-PUSHH_220614_MET_Ivory_Chess_Piece_2021-346-B.26066.26066.2 File:"1-PUSHH_220614_MET_Ivory_Chess_Piece_2021-346-B.raw", NativeID:"controllerType=0 controllerNumber=1 scan=26066"
DGLNGLPGPIGPPGPR	4|Deamidated|7|Oxidation|13|Oxidation|15|Oxidation	1-PUSHH_220614_MET_Ivory_Chess_Piece_2021-346-B.35583.35583.2 File:"1-PUSHH_220614_MET_Ivory_Chess_Piece_2021-346-B.raw", NativeID:"controllerType=0 controllerNumber=1 scan=35583"
GANGAPGIAGAPGFPGAR	3|Deamidated|6|Oxidation|12|Oxidation	1-PUSHH_220614_MET_Ivory_Chess_Piece_2021-346-B.29070.29070.2 File:"1-PUSHH_220614_MET_Ivory_Chess_Piece_2021-346-B.raw", NativeID:"controllerType=0 controllerNumber=1 scan=29070"
PGSPGENGAPGQMGPR	1|Oxidation|4|Oxidation|7|Deamidated|10|Oxidation|15|Oxidation	1-PUSHH_220614_MET_Ivory_Chess_Piece_2021-346-B.5221.5221.2 File:"1-PUSHH_220614_MET_Ivory_Chess_Piece_2021-346-B.raw", NativeID:"controllerType=0 controllerNumber=1 scan=5221"
GPAGAPGSPGPQGIAGQR		1-PUSHH_220614_MET_Ivory_Chess_Piece_2021-346-B.17855.17855.2 File:"1-PUSHH_220614_MET_Ivory_Chess_Piece_2021-346-B.raw", NativeID:"controllerType=0 controllerNumber=1 scan=17855"
GSPGEQGPSGASGPAGPR	3|Oxidation	1-PUSHH_220614_MET_Ivory_Chess_Piece_2021-346-B.9176.9176.2 File:"1-PUSHH_220614_MET_Ivory_Chess_Piece_2021-346-B.raw", NativeID:"controllerType=0 controllerNumber=1 scan=9176"
GNDGATGAAGPPGSTGPAGP	12|Oxidation	1-PUSHH_220614_MET_Ivory_Chess_Piece_2021-346-B.19162.19162.2 File:"1-PUSHH_220614_MET_Ivory_Chess_Piece_2021-346-B.raw", NativeID:"controllerType=0 controllerNumber=1 scan=19162"
GPPGSAGTPGKDGLNGLP	3|Oxidation|15|Deamidated|18|Oxidation	1-PUSHH_220614_MET_Ivory_Chess_Piece_2021-346-B.19947.19947.2 File:"1-PUSHH_220614_MET_Ivory_Chess_Piece_2021-346-B.raw", NativeID:"controllerType=0 controllerNumber=1 scan=19947"
GPPGAPGAPGAPGPVGPAGK	3|Oxidation	1-PUSHH_220614_MET_Ivory_Chess_Piece_2021-346-B.21141.21141.2 File:"1-PUSHH_220614_MET_Ivory_Chess_Piece_2021-346-B.raw", NativeID:"controllerType=0 controllerNumber=1 scan=21141"
GLTGPIGPPGPAGAPGDKG	9|Oxidation|15|Oxidation	1-PUSHH_220614_MET_Ivory_Chess_Piece_2021-346-B.24602.24602.2 File:"1-PUSHH_220614_MET_Ivory_Chess_Piece_2021-346-B.raw", NativeID:"controllerType=0 controllerNumber=1 scan=24602"
GAPGDRGEPGPPGPAGFA	3|Oxidation|9|Oxidation|12|Oxidation	1-PUSHH_220614_MET_Ivory_Chess_Piece_2021-346-B.20805.20805.2 File:"1-PUSHH_220614_MET_Ivory_Chess_Piece_2021-346-B.raw", NativeID:"controllerType=0 controllerNumber=1 scan=20805"
GRTGDAGPAGPPGPPGPPG	12|Oxidation|15|Oxidation|18|Oxidation	1-PUSHH_220614_MET_Ivory_Chess_Piece_2021-346-B.12449.12449.2 File:"1-PUSHH_220614_MET_Ivory_Chess_Piece_2021-346-B.raw", NativeID:"controllerType=0 controllerNumber=1 scan=12449"
~GFPGADGVSGPKGPAGER	3|Oxidation	1-PUSHH_220614_MET_Ivory_Chess_Piece_2021-346-B.16046.16046.3 File:"1-PUSHH_220614_MET_Ivory_Chess_Piece_2021-346-B.raw", NativeID:"controllerType=0 controllerNumber=1 scan=16046"
AGPTGPPGPIGNVGAPGPK	7|Oxidation|18|Oxidation	1-PUSHH_220614_MET_Ivory_Chess_Piece_2021-346-B.22309.22309.2 File:"1-PUSHH_220614_MET_Ivory_Chess_Piece_2021-346-B.raw", NativeID:"controllerType=0 controllerNumber=1 scan=22309"
GPPGSAGTPGKDGLNGLPG	3|Oxidation|15|Deamidated|18|Oxidation	1-PUSHH_220614_MET_Ivory_Chess_Piece_2021-346-B.22159.22159.2 File:"1-PUSHH_220614_MET_Ivory_Chess_Piece_2021-346-B.raw", NativeID:"controllerType=0 controllerNumber=1 scan=22159"
PGSPGEQGPSGASGPAGPR	1|Oxidation|4|Oxidation	1-PUSHH_220614_MET_Ivory_Chess_Piece_2021-346-B.9483.9483.2 File:"1-PUSHH_220614_MET_Ivory_Chess_Piece_2021-346-B.raw", NativeID:"controllerType=0 controllerNumber=1 scan=9483"
EPGSPGENGAPGQMGPR	2|Oxidation|5|Oxidation|8|Deamidated|11|Oxidation|14|Oxidation	1-PUSHH_220614_MET_Ivory_Chess_Piece_2021-346-B.6039.6039.2 File:"1-PUSHH_220614_MET_Ivory_Chess_Piece_2021-346-B.raw", NativeID:"controllerType=0 controllerNumber=1 scan=6039"
TGDAGPAGPPGPPGPPGPPG	10|Oxidation|13|Oxidation|16|Oxidation|19|Oxidation	1-PUSHH_220614_MET_Ivory_Chess_Piece_2021-346-B.21380.21380.2 File:"1-PUSHH_220614_MET_Ivory_Chess_Piece_2021-346-B.raw", NativeID:"controllerType=0 controllerNumber=1 scan=21380"
RGETGPAGPAGPIGPVGAR		1-PUSHH_220614_MET_Ivory_Chess_Piece_2021-346-B.19381.19381.3 File:"1-PUSHH_220614_MET_Ivory_Chess_Piece_2021-346-B.raw", NativeID:"controllerType=0 controllerNumber=1 scan=19381"
GSEGPQGVRGEPGPPGPAG	12|Oxidation|15|Oxidation	1-PUSHH_220614_MET_Ivory_Chess_Piece_2021-346-B.13322.13322.2 File:"1-PUSHH_220614_MET_Ivory_Chess_Piece_2021-346-B.raw", NativeID:"controllerType=0 controllerNumber=1 scan=13322"
GNDGATGAAGPPGSTGPAGPP	12|Oxidation|21|Oxidation	1-PUSHH_220614_MET_Ivory_Chess_Piece_2021-346-B.18242.18242.2 File:"1-PUSHH_220614_MET_Ivory_Chess_Piece_2021-346-B.raw", NativeID:"controllerType=0 controllerNumber=1 scan=18242"
GFPGERGVQGPSGPAGPR	3|Oxidation|9|Deamidated	1-PUSHH_220614_MET_Ivory_Chess_Piece_2021-346-B.22492.22492.2 File:"1-PUSHH_220614_MET_Ivory_Chess_Piece_2021-346-B.raw", NativeID:"controllerType=0 controllerNumber=1 scan=22492"
SGDRGETGPAGPAGPIGPVG		1-PUSHH_220614_MET_Ivory_Chess_Piece_2021-346-B.28116.28116.2 File:"1-PUSHH_220614_MET_Ivory_Chess_Piece_2021-346-B.raw", NativeID:"controllerType=0 controllerNumber=1 scan=28116"
GEPGSPGENGAPGQMGPR	3|Oxidation|6|Oxidation|12|Oxidation|15|Oxidation	1-PUSHH_220614_MET_Ivory_Chess_Piece_2021-346-B.5629.5629.2 File:"1-PUSHH_220614_MET_Ivory_Chess_Piece_2021-346-B.raw", NativeID:"controllerType=0 controllerNumber=1 scan=5629"
EGAPGAEGSPGRDGSPGPK	4|Oxidation|10|Oxidation|16|Oxidation	1-PUSHH_220614_MET_Ivory_Chess_Piece_2021-346-B.3338.3338.2 File:"1-PUSHH_220614_MET_Ivory_Chess_Piece_2021-346-B.raw", NativeID:"controllerType=0 controllerNumber=1 scan=3338"
GLTGPIGPPGPAGAPGDKGE	9|Oxidation|15|Oxidation	1-PUSHH_220614_MET_Ivory_Chess_Piece_2021-346-B.25954.25954.2 File:"1-PUSHH_220614_MET_Ivory_Chess_Piece_2021-346-B.raw", NativeID:"controllerType=0 controllerNumber=1 scan=25954"
VGPPGPSGNAGPPGPSGPAGK	4|Oxidation|13|Oxidation	1-PUSHH_220614_MET_Ivory_Chess_Piece_2021-346-B.14618.14618.2 File:"1-PUSHH_220614_MET_Ivory_Chess_Piece_2021-346-B.raw", NativeID:"controllerType=0 controllerNumber=1 scan=14618"
GNDGATGAAGPPGSTGPAGPPG	12|Oxidation|21|Oxidation	1-PUSHH_220614_MET_Ivory_Chess_Piece_2021-346-B.17515.17515.2 File:"1-PUSHH_220614_MET_Ivory_Chess_Piece_2021-346-B.raw", NativeID:"controllerType=0 controllerNumber=1 scan=17515"
GPPGPMGPPGLAGPPGESGR	6|Oxidation	1-PUSHH_220614_MET_Ivory_Chess_Piece_2021-346-B.26865.26865.2 File:"1-PUSHH_220614_MET_Ivory_Chess_Piece_2021-346-B.raw", NativeID:"controllerType=0 controllerNumber=1 scan=26865"
GAAGPTGPPGPIGNVGAPGPK	9|Oxidation|20|Oxidation	1-PUSHH_220614_MET_Ivory_Chess_Piece_2021-346-B.23144.23144.2 File:"1-PUSHH_220614_MET_Ivory_Chess_Piece_2021-346-B.raw", NativeID:"controllerType=0 controllerNumber=1 scan=23144"
GLPGPPGAPGPQGFQGPPGE	6|Oxidation|9|Oxidation	1-PUSHH_220614_MET_Ivory_Chess_Piece_2021-346-B.39111.39111.2 File:"1-PUSHH_220614_MET_Ivory_Chess_Piece_2021-346-B.raw", NativeID:"controllerType=0 controllerNumber=1 scan=39111"
GPPGSPGEQGPSGASGPAGPR	3|Oxidation|6|Oxidation	1-PUSHH_220614_MET_Ivory_Chess_Piece_2021-346-B.10929.10929.2 File:"1-PUSHH_220614_MET_Ivory_Chess_Piece_2021-346-B.raw", NativeID:"controllerType=0 controllerNumber=1 scan=10929"
GDRGETGPAGPAGPIGPVGAR		1-PUSHH_220614_MET_Ivory_Chess_Piece_2021-346-B.21102.21102.3 File:"1-PUSHH_220614_MET_Ivory_Chess_Piece_2021-346-B.raw", NativeID:"controllerType=0 controllerNumber=1 scan=21102"
GNDGATGAAGPPGSTGPAGPPGF	12|Oxidation|21|Oxidation	1-PUSHH_220614_MET_Ivory_Chess_Piece_2021-346-B.33686.33686.2 File:"1-PUSHH_220614_MET_Ivory_Chess_Piece_2021-346-B.raw", NativeID:"controllerType=0 controllerNumber=1 scan=33686"
VGPPGPSGNAGPPGPSGPAGKEG	4|Oxidation|13|Oxidation	1-PUSHH_220614_MET_Ivory_Chess_Piece_2021-346-B.15559.15559.2 File:"1-PUSHH_220614_MET_Ivory_Chess_Piece_2021-346-B.raw", NativeID:"controllerType=0 controllerNumber=1 scan=15559"
SGDRGETGPAGPAGPIGPVGAR		1-PUSHH_220614_MET_Ivory_Chess_Piece_2021-346-B.21194.21194.3 File:"1-PUSHH_220614_MET_Ivory_Chess_Piece_2021-346-B.raw", NativeID:"controllerType=0 controllerNumber=1 scan=21194"
GAPGDRGEPGPPGPAGFAGPPG	3|Oxidation|9|Oxidation|12|Oxidation|21|Oxidation	1-PUSHH_220614_MET_Ivory_Chess_Piece_2021-346-B.22340.22340.2 File:"1-PUSHH_220614_MET_Ivory_Chess_Piece_2021-346-B.raw", NativeID:"controllerType=0 controllerNumber=1 scan=22340"
TGDAGPAGPPGPPGPPGPPGPPS	10|Oxidation|12|Oxidation|16|Oxidation|19|Oxidation	1-PUSHH_220614_MET_Ivory_Chess_Piece_2021-346-B.26531.26531.2 File:"1-PUSHH_220614_MET_Ivory_Chess_Piece_2021-346-B.raw", NativeID:"controllerType=0 controllerNumber=1 scan=26531"
GFSGLQGPPGPPGSPGEQGPSG	11|Oxidation|12|Oxidation|15|Oxidation	1-PUSHH_220614_MET_Ivory_Chess_Piece_2021-346-B.32735.32735.2 File:"1-PUSHH_220614_MET_Ivory_Chess_Piece_2021-346-B.raw", NativeID:"controllerType=0 controllerNumber=1 scan=32735"
TGPPGPAGQDGRPGPPGPPGSR	4|Oxidation|13|Oxidation|15|Oxidation|16|Oxidation	1-PUSHH_220614_MET_Ivory_Chess_Piece_2021-346-B.9479.9479.3 File:"1-PUSHH_220614_MET_Ivory_Chess_Piece_2021-346-B.raw", NativeID:"controllerType=0 controllerNumber=1 scan=9479"
GFSGLQGPPGPPGSPGEQGPSGA	9|Oxidation|12|Oxidation|15|Oxidation	1-PUSHH_220614_MET_Ivory_Chess_Piece_2021-346-B.33617.33617.2 File:"1-PUSHH_220614_MET_Ivory_Chess_Piece_2021-346-B.raw", NativeID:"controllerType=0 controllerNumber=1 scan=33617"
GAPGDRGEPGPPGPAGFAGPPGAD	3|Oxidation|9|Oxidation|12|Oxidation|21|Oxidation	1-PUSHH_220614_MET_Ivory_Chess_Piece_2021-346-B.24736.24736.2 File:"1-PUSHH_220614_MET_Ivory_Chess_Piece_2021-346-B.raw", NativeID:"controllerType=0 controllerNumber=1 scan=24736"
GLTGPIGPPGPAGAPGDKGETGPSG	9|Oxidation|15|Oxidation	1-PUSHH_220614_MET_Ivory_Chess_Piece_2021-346-B.27300.27300.2 File:"1-PUSHH_220614_MET_Ivory_Chess_Piece_2021-346-B.raw", NativeID:"controllerType=0 controllerNumber=1 scan=27300"
GLTGPIGPPGPAGAPGDKGETGPSGPAG	9|Oxidation|15|Oxidation	1-PUSHH_220614_MET_Ivory_Chess_Piece_2021-346-B.29619.29619.2 File:"1-PUSHH_220614_MET_Ivory_Chess_Piece_2021-346-B.raw", NativeID:"controllerType=0 controllerNumber=1 scan=29619"
GPPGSAGTPGKDGLNGLPGPIGPPGPR	2|Oxidation|18|Oxidation|24|Oxidation|26|Oxidation	1-PUSHH_220614_MET_Ivory_Chess_Piece_2021-346-B.25494.25494.3 File:"1-PUSHH_220614_MET_Ivory_Chess_Piece_2021-346-B.raw", NativeID:"controllerType=0 controllerNumber=1 scan=25494"
GNDGATGAAGPPGSTGPAGPPGFPGAVGAK	12|Oxidation|21|Oxidation	1-PUSHH_220614_MET_Ivory_Chess_Piece_2021-346-B.30785.30785.2 File:"1-PUSHH_220614_MET_Ivory_Chess_Piece_2021-346-B.raw", NativeID:"controllerType=0 controllerNumber=1 scan=30785"
GFSGLQGPPGPPGSPGEQGPSGASGPAGPR	15|Oxidation	1-PUSHH_220614_MET_Ivory_Chess_Piece_2021-346-B.32511.32511.3 File:"1-PUSHH_220614_MET_Ivory_Chess_Piece_2021-346-B.raw", NativeID:"controllerType=0 controllerNumber=1 scan=32511"
GLTGPIGPPGPAGAPGDKGETGPSGPAGPTGAR	9|Oxidation|15|Oxidation	1-PUSHH_220614_MET_Ivory_Chess_Piece_2021-346-B.25684.25684.3 File:"1-PUSHH_220614_MET_Ivory_Chess_Piece_2021-346-B.raw", NativeID:"controllerType=0 controllerNumber=1 scan=25684"
GSNGAPGNDGAKGDAGAPGAPGNQGAPGLQGMPGER	3|Deamidated|6|Oxidation|18|Oxidation|21|Oxidation|27|Oxidation|32|Oxidation|33|Oxidation	1-PUSHH_220614_MET_Ivory_Chess_Piece_2021-346-B.12677.12677.3 File:"1-PUSHH_220614_MET_Ivory_Chess_Piece_2021-346-B.raw", NativeID:"controllerType=0 controllerNumber=1 scan=12677"
XP_061061187.1 collagen alpha-1(II) chain [Eubalaena glacialis]
~PQGLAGQR		1-PUSHH_220614_MET_Ivory_Chess_Piece_2021-346-B.5964.5964.2 File:"1-PUSHH_220614_MET_Ivory_Chess_Piece_2021-346-B.raw", NativeID:"controllerType=0 controllerNumber=1 scan=5964"
TGFPGAAGR	4|Oxidation	1-PUSHH_220614_MET_Ivory_Chess_Piece_2021-346-B.9840.9840.2 File:"1-PUSHH_220614_MET_Ivory_Chess_Piece_2021-346-B.raw", NativeID:"controllerType=0 controllerNumber=1 scan=9840"
~GPAGPQGAPGP		1-PUSHH_220614_MET_Ivory_Chess_Piece_2021-346-B.12984.12984.2 File:"1-PUSHH_220614_MET_Ivory_Chess_Piece_2021-346-B.raw", NativeID:"controllerType=0 controllerNumber=1 scan=12984"
~GPQGPSGAPGP		1-PUSHH_220614_MET_Ivory_Chess_Piece_2021-346-B.12984.12984.2 File:"1-PUSHH_220614_MET_Ivory_Chess_Piece_2021-346-B.raw", NativeID:"controllerType=0 controllerNumber=1 scan=12984"
~PGPQGLAGQR		1-PUSHH_220614_MET_Ivory_Chess_Piece_2021-346-B.9861.9861.2 File:"1-PUSHH_220614_MET_Ivory_Chess_Piece_2021-346-B.raw", NativeID:"controllerType=0 controllerNumber=1 scan=9861"
~GAPGERGPSGL	6|Oxidation	1-PUSHH_220614_MET_Ivory_Chess_Piece_2021-346-B.12310.12310.2 File:"1-PUSHH_220614_MET_Ivory_Chess_Piece_2021-346-B.raw", NativeID:"controllerType=0 controllerNumber=1 scan=12310"
GLTGPIGPPGPA	9|Oxidation	1-PUSHH_220614_MET_Ivory_Chess_Piece_2021-346-B.34855.34855.2 File:"1-PUSHH_220614_MET_Ivory_Chess_Piece_2021-346-B.raw", NativeID:"controllerType=0 controllerNumber=1 scan=34855"
PGATGFPGAAGR	7|Oxidation	1-PUSHH_220614_MET_Ivory_Chess_Piece_2021-346-B.12955.12955.2 File:"1-PUSHH_220614_MET_Ivory_Chess_Piece_2021-346-B.raw", NativeID:"controllerType=0 controllerNumber=1 scan=12955"
GLTGPIGPPGPAGA	9|Oxidation	1-PUSHH_220614_MET_Ivory_Chess_Piece_2021-346-B.35960.35960.2 File:"1-PUSHH_220614_MET_Ivory_Chess_Piece_2021-346-B.raw", NativeID:"controllerType=0 controllerNumber=1 scan=35960"
GPPGATGFPGAAGR	9|Oxidation	1-PUSHH_220614_MET_Ivory_Chess_Piece_2021-346-B.16941.16941.2 File:"1-PUSHH_220614_MET_Ivory_Chess_Piece_2021-346-B.raw", NativeID:"controllerType=0 controllerNumber=1 scan=16941"
GQPGVMGFPGPK	3|Oxidation|6|Oxidation|11|Oxidation	1-PUSHH_220614_MET_Ivory_Chess_Piece_2021-346-B.16282.16282.2 File:"1-PUSHH_220614_MET_Ivory_Chess_Piece_2021-346-B.raw", NativeID:"controllerType=0 controllerNumber=1 scan=16282"
DGPPGPQGLAGQR	3|Oxidation	1-PUSHH_220614_MET_Ivory_Chess_Piece_2021-346-B.20959.20959.2 File:"1-PUSHH_220614_MET_Ivory_Chess_Piece_2021-346-B.raw", NativeID:"controllerType=0 controllerNumber=1 scan=20959"
AQGPPGATGFPGAAGR	4|Oxidation|5|Oxidation|11|Oxidation	1-PUSHH_220614_MET_Ivory_Chess_Piece_2021-346-B.16769.16769.2 File:"1-PUSHH_220614_MET_Ivory_Chess_Piece_2021-346-B.raw", NativeID:"controllerType=0 controllerNumber=1 scan=16769"
XP_061041726.1 collagen alpha-1(III) chain [Eubalaena glacialis]
GQPGVMGFPGPK	3|Oxidation|6|Oxidation|11|Oxidation	1-PUSHH_220614_MET_Ivory_Chess_Piece_2021-346-B.16282.16282.2 File:"1-PUSHH_220614_MET_Ivory_Chess_Piece_2021-346-B.raw", NativeID:"controllerType=0 controllerNumber=1 scan=16282"
GSPGGPGAAGFPGGR	3|Oxidation|12|Oxidation	1-PUSHH_220614_MET_Ivory_Chess_Piece_2021-346-B.12461.12461.2 File:"1-PUSHH_220614_MET_Ivory_Chess_Piece_2021-346-B.raw", NativeID:"controllerType=0 controllerNumber=1 scan=12461"
XP_061054543.1 collagen alpha-2(I) chain [Eubalaena glacialis]
TGFPGAAGR	4|Oxidation	1-PUSHH_220614_MET_Ivory_Chess_Piece_2021-346-B.9840.9840.2 File:"1-PUSHH_220614_MET_Ivory_Chess_Piece_2021-346-B.raw", NativeID:"controllerType=0 controllerNumber=1 scan=9840"
VVGPQGAR		1-PUSHH_220614_MET_Ivory_Chess_Piece_2021-346-B.6363.6363.2 File:"1-PUSHH_220614_MET_Ivory_Chess_Piece_2021-346-B.raw", NativeID:"controllerType=0 controllerNumber=1 scan=6363"
GLAGAVGPR		1-PUSHH_220614_MET_Ivory_Chess_Piece_2021-346-B.13550.13550.2 File:"1-PUSHH_220614_MET_Ivory_Chess_Piece_2021-346-B.raw", NativeID:"controllerType=0 controllerNumber=1 scan=13550"
VGAAGATGAR		1-PUSHH_220614_MET_Ivory_Chess_Piece_2021-346-B.4489.4489.2 File:"1-PUSHH_220614_MET_Ivory_Chess_Piece_2021-346-B.raw", NativeID:"controllerType=0 controllerNumber=1 scan=4489"
GVVGPQGAR		1-PUSHH_220614_MET_Ivory_Chess_Piece_2021-346-B.8308.8308.2 File:"1-PUSHH_220614_MET_Ivory_Chess_Piece_2021-346-B.raw", NativeID:"controllerType=0 controllerNumber=1 scan=8308"
VGAPGPAGAR		1-PUSHH_220614_MET_Ivory_Chess_Piece_2021-346-B.8164.8164.2 File:"1-PUSHH_220614_MET_Ivory_Chess_Piece_2021-346-B.raw", NativeID:"controllerType=0 controllerNumber=1 scan=8164"
GPAGPSGPSGK		1-PUSHH_220614_MET_Ivory_Chess_Piece_2021-346-B.4516.4516.2 File:"1-PUSHH_220614_MET_Ivory_Chess_Piece_2021-346-B.raw", NativeID:"controllerType=0 controllerNumber=1 scan=4516"
PVGAAGATGAR		1-PUSHH_220614_MET_Ivory_Chess_Piece_2021-346-B.6232.6232.2 File:"1-PUSHH_220614_MET_Ivory_Chess_Piece_2021-346-B.raw", NativeID:"controllerType=0 controllerNumber=1 scan=6232"
GPVGAAGATGAR		1-PUSHH_220614_MET_Ivory_Chess_Piece_2021-346-B.7897.7897.2 File:"1-PUSHH_220614_MET_Ivory_Chess_Piece_2021-346-B.raw", NativeID:"controllerType=0 controllerNumber=1 scan=7897"
APGTVGPAGPR	2|Oxidation	1-PUSHH_220614_MET_Ivory_Chess_Piece_2021-346-B.8810.8810.2 File:"1-PUSHH_220614_MET_Ivory_Chess_Piece_2021-346-B.raw", NativeID:"controllerType=0 controllerNumber=1 scan=8810"
PGPAGTAGEAGK	1|Oxidation	1-PUSHH_220614_MET_Ivory_Chess_Piece_2021-346-B.4546.4546.2 File:"1-PUSHH_220614_MET_Ivory_Chess_Piece_2021-346-B.raw", NativeID:"controllerType=0 controllerNumber=1 scan=4546"
GSDGSVGPVGPAG		1-PUSHH_220614_MET_Ivory_Chess_Piece_2021-346-B.22151.22151.2 File:"1-PUSHH_220614_MET_Ivory_Chess_Piece_2021-346-B.raw", NativeID:"controllerType=0 controllerNumber=1 scan=22151"
GPPGAVGNPGVN	2|Oxidation|9|Oxidation|12|Deamidated	1-PUSHH_220614_MET_Ivory_Chess_Piece_2021-346-B.13904.13904.2 File:"1-PUSHH_220614_MET_Ivory_Chess_Piece_2021-346-B.raw", NativeID:"controllerType=0 controllerNumber=1 scan=13904"
GAPGAVGAPGPAGA	3|Oxidation|9|Oxidation	1-PUSHH_220614_MET_Ivory_Chess_Piece_2021-346-B.15162.15162.2 File:"1-PUSHH_220614_MET_Ivory_Chess_Piece_2021-346-B.raw", NativeID:"controllerType=0 controllerNumber=1 scan=15162"
PGPVGAAGATGAR	1|Oxidation	1-PUSHH_220614_MET_Ivory_Chess_Piece_2021-346-B.18241.18241.2 File:"1-PUSHH_220614_MET_Ivory_Chess_Piece_2021-346-B.raw", NativeID:"controllerType=0 controllerNumber=1 scan=18241"
QGAPGTVGPAGPR	4|Oxidation	1-PUSHH_220614_MET_Ivory_Chess_Piece_2021-346-B.9815.9815.2 File:"1-PUSHH_220614_MET_Ivory_Chess_Piece_2021-346-B.raw", NativeID:"controllerType=0 controllerNumber=1 scan=9815"
GAPGAVGAPGPAGAN	3|Oxidation|11|Oxidation	1-PUSHH_220614_MET_Ivory_Chess_Piece_2021-346-B.13628.13628.2 File:"1-PUSHH_220614_MET_Ivory_Chess_Piece_2021-346-B.raw", NativeID:"controllerType=0 controllerNumber=1 scan=13628"
AGPSGPSGLPGER	10|Oxidation	1-PUSHH_220614_MET_Ivory_Chess_Piece_2021-346-B.13323.13323.2 File:"1-PUSHH_220614_MET_Ivory_Chess_Piece_2021-346-B.raw", NativeID:"controllerType=0 controllerNumber=1 scan=13323"
GPAGPSGPSGKDGR		1-PUSHH_220614_MET_Ivory_Chess_Piece_2021-346-B.3662.3662.2 File:"1-PUSHH_220614_MET_Ivory_Chess_Piece_2021-346-B.raw", NativeID:"controllerType=0 controllerNumber=1 scan=3662"
GAPGAVGAPGPAGANG	3|Oxidation|9|Oxidation	1-PUSHH_220614_MET_Ivory_Chess_Piece_2021-346-B.13293.13293.2 File:"1-PUSHH_220614_MET_Ivory_Chess_Piece_2021-346-B.raw", NativeID:"controllerType=0 controllerNumber=1 scan=13293"
GSDGSVGPVGPAGPL		1-PUSHH_220614_MET_Ivory_Chess_Piece_2021-346-B.41118.41118.2 File:"1-PUSHH_220614_MET_Ivory_Chess_Piece_2021-346-B.raw", NativeID:"controllerType=0 controllerNumber=1 scan=41118"
GIPGPVGAAGATGAR	3|Oxidation	1-PUSHH_220614_MET_Ivory_Chess_Piece_2021-346-B.18391.18391.2 File:"1-PUSHH_220614_MET_Ivory_Chess_Piece_2021-346-B.raw", NativeID:"controllerType=0 controllerNumber=1 scan=18391"
PGEFGLPGPAGPR	1|Oxidation|7|Oxidation	1-PUSHH_220614_MET_Ivory_Chess_Piece_2021-346-B.27660.27660.2 File:"1-PUSHH_220614_MET_Ivory_Chess_Piece_2021-346-B.raw", NativeID:"controllerType=0 controllerNumber=1 scan=27660"
GSDGSVGPVGPAGPLG		1-PUSHH_220614_MET_Ivory_Chess_Piece_2021-346-B.39974.39974.2 File:"1-PUSHH_220614_MET_Ivory_Chess_Piece_2021-346-B.raw", NativeID:"controllerType=0 controllerNumber=1 scan=39974"
GPPGASGAPGPQGFQ	3|Oxidation|9|Oxidation	1-PUSHH_220614_MET_Ivory_Chess_Piece_2021-346-B.21170.21170.2 File:"1-PUSHH_220614_MET_Ivory_Chess_Piece_2021-346-B.raw", NativeID:"controllerType=0 controllerNumber=1 scan=21170"
GPPGAVGNPGVNGAPG	2|Oxidation|9|Oxidation|12|Deamidated|15|Oxidation	1-PUSHH_220614_MET_Ivory_Chess_Piece_2021-346-B.15631.15631.2 File:"1-PUSHH_220614_MET_Ivory_Chess_Piece_2021-346-B.raw", NativeID:"controllerType=0 controllerNumber=1 scan=15631"
GAPGAVGAPGPAGANGD	3|Oxidation|9|Oxidation	1-PUSHH_220614_MET_Ivory_Chess_Piece_2021-346-B.14620.14620.2 File:"1-PUSHH_220614_MET_Ivory_Chess_Piece_2021-346-B.raw", NativeID:"controllerType=0 controllerNumber=1 scan=14620"
GSQGSQGPAGPPGPPG	3|Deamidated|12|Oxidation|15|Oxidation	1-PUSHH_220614_MET_Ivory_Chess_Piece_2021-346-B.12572.12572.2 File:"1-PUSHH_220614_MET_Ivory_Chess_Piece_2021-346-B.raw", NativeID:"controllerType=0 controllerNumber=1 scan=12572"
GPPGASGAPGPQGFQG	3|Oxidation|9|Oxidation	1-PUSHH_220614_MET_Ivory_Chess_Piece_2021-346-B.21610.21610.2 File:"1-PUSHH_220614_MET_Ivory_Chess_Piece_2021-346-B.raw", NativeID:"controllerType=0 controllerNumber=1 scan=21610"
RGIPGPVGAAGATGAR	4|Oxidation	1-PUSHH_220614_MET_Ivory_Chess_Piece_2021-346-B.13157.13157.3 File:"1-PUSHH_220614_MET_Ivory_Chess_Piece_2021-346-B.raw", NativeID:"controllerType=0 controllerNumber=1 scan=13157"
AAGPAGPNGPPGPAGSR	8|Deamidated|13|Oxidation	1-PUSHH_220614_MET_Ivory_Chess_Piece_2021-346-B.12197.12197.2 File:"1-PUSHH_220614_MET_Ivory_Chess_Piece_2021-346-B.raw", NativeID:"controllerType=0 controllerNumber=1 scan=12197"
PGTAGPSGPSGLPGER	1|Oxidation|13|Oxidation	1-PUSHH_220614_MET_Ivory_Chess_Piece_2021-346-B.14906.14906.2 File:"1-PUSHH_220614_MET_Ivory_Chess_Piece_2021-346-B.raw", NativeID:"controllerType=0 controllerNumber=1 scan=14906"
GIPGEFGLPGPAGPR	3|Oxidation|9|Oxidation|11|Oxidation	1-PUSHH_220614_MET_Ivory_Chess_Piece_2021-346-B.29741.29741.2 File:"1-PUSHH_220614_MET_Ivory_Chess_Piece_2021-346-B.raw", NativeID:"controllerType=0 controllerNumber=1 scan=29741"
GSDGSVGPVGPAGPLGSA		1-PUSHH_220614_MET_Ivory_Chess_Piece_2021-346-B.40643.40643.2 File:"1-PUSHH_220614_MET_Ivory_Chess_Piece_2021-346-B.raw", NativeID:"controllerType=0 controllerNumber=1 scan=40643"
AAGLPGVAGAPGLPGPR	5|Oxidation|11|Oxidation|16|Oxidation	1-PUSHH_220614_MET_Ivory_Chess_Piece_2021-346-B.28920.28920.2 File:"1-PUSHH_220614_MET_Ivory_Chess_Piece_2021-346-B.raw", NativeID:"controllerType=0 controllerNumber=1 scan=28920"
GAPGAVGAPGPAGANGDR	3|Oxidation|9|Oxidation|15|Deamidated	1-PUSHH_220614_MET_Ivory_Chess_Piece_2021-346-B.10843.10843.2 File:"1-PUSHH_220614_MET_Ivory_Chess_Piece_2021-346-B.raw", NativeID:"controllerType=0 controllerNumber=1 scan=10843"
GSDGSVGPVGPAGPLGSAG		1-PUSHH_220614_MET_Ivory_Chess_Piece_2021-346-B.42303.42303.2 File:"1-PUSHH_220614_MET_Ivory_Chess_Piece_2021-346-B.raw", NativeID:"controllerType=0 controllerNumber=1 scan=42303"
APGTAGPSGPSGLPGER	2|Oxidation|14|Oxidation	1-PUSHH_220614_MET_Ivory_Chess_Piece_2021-346-B.15328.15328.2 File:"1-PUSHH_220614_MET_Ivory_Chess_Piece_2021-346-B.raw", NativeID:"controllerType=0 controllerNumber=1 scan=15328"
GAPGAVGAPGPAGANGDRG	3|Oxidation|9|Oxidation	1-PUSHH_220614_MET_Ivory_Chess_Piece_2021-346-B.9827.9827.2 File:"1-PUSHH_220614_MET_Ivory_Chess_Piece_2021-346-B.raw", NativeID:"controllerType=0 controllerNumber=1 scan=9827"
GAPGTAGPSGPSGLPGER	3|Oxidation|15|Oxidation	1-PUSHH_220614_MET_Ivory_Chess_Piece_2021-346-B.15801.15801.2 File:"1-PUSHH_220614_MET_Ivory_Chess_Piece_2021-346-B.raw", NativeID:"controllerType=0 controllerNumber=1 scan=15801"
GSDGSVGPVGPAGPLGSAGP		1-PUSHH_220614_MET_Ivory_Chess_Piece_2021-346-B.43086.43086.2 File:"1-PUSHH_220614_MET_Ivory_Chess_Piece_2021-346-B.raw", NativeID:"controllerType=0 controllerNumber=1 scan=43086"
GSQGSQGPAGPPGPPGPPG	12|Oxidation|15|Oxidation|18|Oxidation	1-PUSHH_220614_MET_Ivory_Chess_Piece_2021-346-B.15708.15708.2 File:"1-PUSHH_220614_MET_Ivory_Chess_Piece_2021-346-B.raw", NativeID:"controllerType=0 controllerNumber=1 scan=15708"
GAPGAVGAPGPAGANGDRGE	3|Oxidation|9|Oxidation	1-PUSHH_220614_MET_Ivory_Chess_Piece_2021-346-B.10503.10503.2 File:"1-PUSHH_220614_MET_Ivory_Chess_Piece_2021-346-B.raw", NativeID:"controllerType=0 controllerNumber=1 scan=10503"
GPPGAVGNPGVNGAPGEAGR	9|Oxidation|15|Oxidation	1-PUSHH_220614_MET_Ivory_Chess_Piece_2021-346-B.13691.13691.2 File:"1-PUSHH_220614_MET_Ivory_Chess_Piece_2021-346-B.raw", NativeID:"controllerType=0 controllerNumber=1 scan=13691"
GAPGAVGAPGPAGANGDRGEA	3|Oxidation|9|Oxidation	1-PUSHH_220614_MET_Ivory_Chess_Piece_2021-346-B.11321.11321.2 File:"1-PUSHH_220614_MET_Ivory_Chess_Piece_2021-346-B.raw", NativeID:"controllerType=0 controllerNumber=1 scan=11321"
GSDGSVGPVGPAGPLGSAGPPG	21|Oxidation	1-PUSHH_220614_MET_Ivory_Chess_Piece_2021-346-B.42851.42851.2 File:"1-PUSHH_220614_MET_Ivory_Chess_Piece_2021-346-B.raw", NativeID:"controllerType=0 controllerNumber=1 scan=42851"
GAPGAVGAPGPAGANGDRGEAG	3|Oxidation|9|Oxidation	1-PUSHH_220614_MET_Ivory_Chess_Piece_2021-346-B.12069.12069.2 File:"1-PUSHH_220614_MET_Ivory_Chess_Piece_2021-346-B.raw", NativeID:"controllerType=0 controllerNumber=1 scan=12069"
GPPGAVGNPGVNGAPGEAGRD	3|Oxidation|9|Oxidation|12|Deamidated|15|Oxidation	1-PUSHH_220614_MET_Ivory_Chess_Piece_2021-346-B.13211.13211.2 File:"1-PUSHH_220614_MET_Ivory_Chess_Piece_2021-346-B.raw", NativeID:"controllerType=0 controllerNumber=1 scan=13211"
GSDGSVGPVGPAGPLGSAGPPGF	21|Oxidation	1-PUSHH_220614_MET_Ivory_Chess_Piece_2021-346-B.51613.51613.2 File:"1-PUSHH_220614_MET_Ivory_Chess_Piece_2021-346-B.raw", NativeID:"controllerType=0 controllerNumber=1 scan=51613"
GAPGAVGAPGPAGANGDRGEAGPAG	3|Oxidation|9|Oxidation	1-PUSHH_220614_MET_Ivory_Chess_Piece_2021-346-B.15634.15634.2 File:"1-PUSHH_220614_MET_Ivory_Chess_Piece_2021-346-B.raw", NativeID:"controllerType=0 controllerNumber=1 scan=15634"
GPPGAVGNPGVNGAPGEAGRDGN	3|Oxidation|9|Oxidation|15|Oxidation	1-PUSHH_220614_MET_Ivory_Chess_Piece_2021-346-B.12077.12077.2 File:"1-PUSHH_220614_MET_Ivory_Chess_Piece_2021-346-B.raw", NativeID:"controllerType=0 controllerNumber=1 scan=12077"
*VAGAPGTAGPSGPSGLPGER	5|Oxidation|17|Oxidation	1-PUSHH_220614_MET_Ivory_Chess_Piece_2021-346-B.39422.39422.2 File:"1-PUSHH_220614_MET_Ivory_Chess_Piece_2021-346-B.raw", NativeID:"controllerType=0 controllerNumber=1 scan=39422"
Taxonomic match: Bos mutus Average Score= [0.55040068]
Containing these species:Bos mutus
ELR46121.1 Collagen alpha-2(I) chain [Bos mutus]
TGFPGAAGR	4|Oxidation	1-PUSHH_220614_MET_Ivory_Chess_Piece_2021-346-B.9840.9840.2 File:"1-PUSHH_220614_MET_Ivory_Chess_Piece_2021-346-B.raw", NativeID:"controllerType=0 controllerNumber=1 scan=9840"
PGATGFPGAAGR	7|Oxidation	1-PUSHH_220614_MET_Ivory_Chess_Piece_2021-346-B.12955.12955.2 File:"1-PUSHH_220614_MET_Ivory_Chess_Piece_2021-346-B.raw", NativeID:"controllerType=0 controllerNumber=1 scan=12955"
GPPGATGFPGAAGR	9|Oxidation	1-PUSHH_220614_MET_Ivory_Chess_Piece_2021-346-B.16941.16941.2 File:"1-PUSHH_220614_MET_Ivory_Chess_Piece_2021-346-B.raw", NativeID:"controllerType=0 controllerNumber=1 scan=16941"
VVGPQGAR		1-PUSHH_220614_MET_Ivory_Chess_Piece_2021-346-B.6363.6363.2 File:"1-PUSHH_220614_MET_Ivory_Chess_Piece_2021-346-B.raw", NativeID:"controllerType=0 controllerNumber=1 scan=6363"
GVVGPQGAR		1-PUSHH_220614_MET_Ivory_Chess_Piece_2021-346-B.8308.8308.2 File:"1-PUSHH_220614_MET_Ivory_Chess_Piece_2021-346-B.raw", NativeID:"controllerType=0 controllerNumber=1 scan=8308"
VGAPGPAGAR		1-PUSHH_220614_MET_Ivory_Chess_Piece_2021-346-B.8164.8164.2 File:"1-PUSHH_220614_MET_Ivory_Chess_Piece_2021-346-B.raw", NativeID:"controllerType=0 controllerNumber=1 scan=8164"
~GPAGPSGPAGK		1-PUSHH_220614_MET_Ivory_Chess_Piece_2021-346-B.4516.4516.2 File:"1-PUSHH_220614_MET_Ivory_Chess_Piece_2021-346-B.raw", NativeID:"controllerType=0 controllerNumber=1 scan=4516"
PGPAGTAGEAGK	1|Oxidation	1-PUSHH_220614_MET_Ivory_Chess_Piece_2021-346-B.4546.4546.2 File:"1-PUSHH_220614_MET_Ivory_Chess_Piece_2021-346-B.raw", NativeID:"controllerType=0 controllerNumber=1 scan=4546"
GSDGSVGPVGPAG		1-PUSHH_220614_MET_Ivory_Chess_Piece_2021-346-B.22151.22151.2 File:"1-PUSHH_220614_MET_Ivory_Chess_Piece_2021-346-B.raw", NativeID:"controllerType=0 controllerNumber=1 scan=22151"
AGPSGPSGLPGER	10|Oxidation	1-PUSHH_220614_MET_Ivory_Chess_Piece_2021-346-B.13323.13323.2 File:"1-PUSHH_220614_MET_Ivory_Chess_Piece_2021-346-B.raw", NativeID:"controllerType=0 controllerNumber=1 scan=13323"
~GPAGPSGPAGKDGR		1-PUSHH_220614_MET_Ivory_Chess_Piece_2021-346-B.3662.3662.2 File:"1-PUSHH_220614_MET_Ivory_Chess_Piece_2021-346-B.raw", NativeID:"controllerType=0 controllerNumber=1 scan=3662"
~GSDGSVGPVGPAGPI		1-PUSHH_220614_MET_Ivory_Chess_Piece_2021-346-B.41118.41118.2 File:"1-PUSHH_220614_MET_Ivory_Chess_Piece_2021-346-B.raw", NativeID:"controllerType=0 controllerNumber=1 scan=41118"
GGPPGATGFPGAAGR	10|Oxidation	1-PUSHH_220614_MET_Ivory_Chess_Piece_2021-346-B.17974.17974.2 File:"1-PUSHH_220614_MET_Ivory_Chess_Piece_2021-346-B.raw", NativeID:"controllerType=0 controllerNumber=1 scan=17974"
~GSDGSVGPVGPAGPIG		1-PUSHH_220614_MET_Ivory_Chess_Piece_2021-346-B.39974.39974.2 File:"1-PUSHH_220614_MET_Ivory_Chess_Piece_2021-346-B.raw", NativeID:"controllerType=0 controllerNumber=1 scan=39974"
EPGEPGQTGPAGAR	2|Oxidation|5|Oxidation	1-PUSHH_220614_MET_Ivory_Chess_Piece_2021-346-B.5899.5899.2 File:"1-PUSHH_220614_MET_Ivory_Chess_Piece_2021-346-B.raw", NativeID:"controllerType=0 controllerNumber=1 scan=5899"
GPPGASGAPGPQGFQ	3|Oxidation|9|Oxidation	1-PUSHH_220614_MET_Ivory_Chess_Piece_2021-346-B.21170.21170.2 File:"1-PUSHH_220614_MET_Ivory_Chess_Piece_2021-346-B.raw", NativeID:"controllerType=0 controllerNumber=1 scan=21170"
GSQGSQGPAGPPGPPG	3|Deamidated|12|Oxidation|15|Oxidation	1-PUSHH_220614_MET_Ivory_Chess_Piece_2021-346-B.12572.12572.2 File:"1-PUSHH_220614_MET_Ivory_Chess_Piece_2021-346-B.raw", NativeID:"controllerType=0 controllerNumber=1 scan=12572"
GSPGERGEVGPAGPN	3|Oxidation|15|Deamidated	1-PUSHH_220614_MET_Ivory_Chess_Piece_2021-346-B.10805.10805.2 File:"1-PUSHH_220614_MET_Ivory_Chess_Piece_2021-346-B.raw", NativeID:"controllerType=0 controllerNumber=1 scan=10805"
GPPGASGAPGPQGFQG	3|Oxidation|9|Oxidation	1-PUSHH_220614_MET_Ivory_Chess_Piece_2021-346-B.21610.21610.2 File:"1-PUSHH_220614_MET_Ivory_Chess_Piece_2021-346-B.raw", NativeID:"controllerType=0 controllerNumber=1 scan=21610"
DGGPPGATGFPGAAGR	5|Oxidation|11|Oxidation	1-PUSHH_220614_MET_Ivory_Chess_Piece_2021-346-B.19968.19968.2 File:"1-PUSHH_220614_MET_Ivory_Chess_Piece_2021-346-B.raw", NativeID:"controllerType=0 controllerNumber=1 scan=19968"
GDGGPPGATGFPGAAGR	12|Oxidation	1-PUSHH_220614_MET_Ivory_Chess_Piece_2021-346-B.22194.22194.2 File:"1-PUSHH_220614_MET_Ivory_Chess_Piece_2021-346-B.raw", NativeID:"controllerType=0 controllerNumber=1 scan=22194"
PGTAGPSGPSGLPGER	1|Oxidation|13|Oxidation	1-PUSHH_220614_MET_Ivory_Chess_Piece_2021-346-B.14906.14906.2 File:"1-PUSHH_220614_MET_Ivory_Chess_Piece_2021-346-B.raw", NativeID:"controllerType=0 controllerNumber=1 scan=14906"
~GSDGSVGPVGPAGPIGSA		1-PUSHH_220614_MET_Ivory_Chess_Piece_2021-346-B.40643.40643.2 File:"1-PUSHH_220614_MET_Ivory_Chess_Piece_2021-346-B.raw", NativeID:"controllerType=0 controllerNumber=1 scan=40643"
AAGLPGVAGAPGLPGPR	5|Oxidation|11|Oxidation|16|Oxidation	1-PUSHH_220614_MET_Ivory_Chess_Piece_2021-346-B.28920.28920.2 File:"1-PUSHH_220614_MET_Ivory_Chess_Piece_2021-346-B.raw", NativeID:"controllerType=0 controllerNumber=1 scan=28920"
~GSDGSVGPVGPAGPIGSAG		1-PUSHH_220614_MET_Ivory_Chess_Piece_2021-346-B.42303.42303.2 File:"1-PUSHH_220614_MET_Ivory_Chess_Piece_2021-346-B.raw", NativeID:"controllerType=0 controllerNumber=1 scan=42303"
APGTAGPSGPSGLPGER	2|Oxidation|14|Oxidation	1-PUSHH_220614_MET_Ivory_Chess_Piece_2021-346-B.15328.15328.2 File:"1-PUSHH_220614_MET_Ivory_Chess_Piece_2021-346-B.raw", NativeID:"controllerType=0 controllerNumber=1 scan=15328"
GAPGTAGPSGPSGLPGER	3|Oxidation|15|Oxidation	1-PUSHH_220614_MET_Ivory_Chess_Piece_2021-346-B.15801.15801.2 File:"1-PUSHH_220614_MET_Ivory_Chess_Piece_2021-346-B.raw", NativeID:"controllerType=0 controllerNumber=1 scan=15801"
~GSDGSVGPVGPAGPIGSAGP		1-PUSHH_220614_MET_Ivory_Chess_Piece_2021-346-B.43086.43086.2 File:"1-PUSHH_220614_MET_Ivory_Chess_Piece_2021-346-B.raw", NativeID:"controllerType=0 controllerNumber=1 scan=43086"
GSQGSQGPAGPPGPPGPPG	12|Oxidation|15|Oxidation|18|Oxidation	1-PUSHH_220614_MET_Ivory_Chess_Piece_2021-346-B.15708.15708.2 File:"1-PUSHH_220614_MET_Ivory_Chess_Piece_2021-346-B.raw", NativeID:"controllerType=0 controllerNumber=1 scan=15708"
GPPGASGAPGPQGFQGPPG	3|Oxidation|9|Oxidation|18|Oxidation	1-PUSHH_220614_MET_Ivory_Chess_Piece_2021-346-B.24621.24621.2 File:"1-PUSHH_220614_MET_Ivory_Chess_Piece_2021-346-B.raw", NativeID:"controllerType=0 controllerNumber=1 scan=24621"
VGAPGTAGPSGPSGLPGER	4|Oxidation|16|Oxidation	1-PUSHH_220614_MET_Ivory_Chess_Piece_2021-346-B.18624.18624.2 File:"1-PUSHH_220614_MET_Ivory_Chess_Piece_2021-346-B.raw", NativeID:"controllerType=0 controllerNumber=1 scan=18624"
SRGDGGPPGATGFPGAAGR	8|Oxidation|14|Oxidation	1-PUSHH_220614_MET_Ivory_Chess_Piece_2021-346-B.18627.18627.2 File:"1-PUSHH_220614_MET_Ivory_Chess_Piece_2021-346-B.raw", NativeID:"controllerType=0 controllerNumber=1 scan=18627"
GSPGERGEVGPAGPNGFAG	3|Oxidation	1-PUSHH_220614_MET_Ivory_Chess_Piece_2021-346-B.20957.20957.2 File:"1-PUSHH_220614_MET_Ivory_Chess_Piece_2021-346-B.raw", NativeID:"controllerType=0 controllerNumber=1 scan=20957"
GSRGDGGPPGATGFPGAAGR	9|Oxidation|15|Oxidation	1-PUSHH_220614_MET_Ivory_Chess_Piece_2021-346-B.12337.12337.3 File:"1-PUSHH_220614_MET_Ivory_Chess_Piece_2021-346-B.raw", NativeID:"controllerType=0 controllerNumber=1 scan=12337"
VVGAPGTAGPSGPSGLPGER	5|Oxidation|17|Oxidation	1-PUSHH_220614_MET_Ivory_Chess_Piece_2021-346-B.21505.21505.2 File:"1-PUSHH_220614_MET_Ivory_Chess_Piece_2021-346-B.raw", NativeID:"controllerType=0 controllerNumber=1 scan=21505"
~GSDGSVGPVGPAGPIGSAGPPG	21|Oxidation	1-PUSHH_220614_MET_Ivory_Chess_Piece_2021-346-B.42851.42851.2 File:"1-PUSHH_220614_MET_Ivory_Chess_Piece_2021-346-B.raw", NativeID:"controllerType=0 controllerNumber=1 scan=42851"
GPPGASGAPGPQGFQGPPGE	3|Oxidation|11|Oxidation|18|Oxidation	1-PUSHH_220614_MET_Ivory_Chess_Piece_2021-346-B.26304.26304.2 File:"1-PUSHH_220614_MET_Ivory_Chess_Piece_2021-346-B.raw", NativeID:"controllerType=0 controllerNumber=1 scan=26304"
AGSRGDGGPPGATGFPGAAGR	10|Oxidation|16|Oxidation	1-PUSHH_220614_MET_Ivory_Chess_Piece_2021-346-B.12420.12420.3 File:"1-PUSHH_220614_MET_Ivory_Chess_Piece_2021-346-B.raw", NativeID:"controllerType=0 controllerNumber=1 scan=12420"
GVVGAPGTAGPSGPSGLPGER	6|Oxidation|18|Oxidation	1-PUSHH_220614_MET_Ivory_Chess_Piece_2021-346-B.23333.23333.2 File:"1-PUSHH_220614_MET_Ivory_Chess_Piece_2021-346-B.raw", NativeID:"controllerType=0 controllerNumber=1 scan=23333"
~GSDGSVGPVGPAGPIGSAGPPGF	21|Oxidation	1-PUSHH_220614_MET_Ivory_Chess_Piece_2021-346-B.51613.51613.2 File:"1-PUSHH_220614_MET_Ivory_Chess_Piece_2021-346-B.raw", NativeID:"controllerType=0 controllerNumber=1 scan=51613"
PGVVGAPGTAGPSGPSGLPGER	1|Oxidation|7|Oxidation|19|Oxidation	1-PUSHH_220614_MET_Ivory_Chess_Piece_2021-346-B.24026.24026.2 File:"1-PUSHH_220614_MET_Ivory_Chess_Piece_2021-346-B.raw", NativeID:"controllerType=0 controllerNumber=1 scan=24026"
EPGVVGAPGTAGPSGPSGLPGER	2|Oxidation|8|Oxidation|20|Oxidation	1-PUSHH_220614_MET_Ivory_Chess_Piece_2021-346-B.25158.25158.2 File:"1-PUSHH_220614_MET_Ivory_Chess_Piece_2021-346-B.raw", NativeID:"controllerType=0 controllerNumber=1 scan=25158"
GEPGVVGAPGTAGPSGPSGLPGER	3|Oxidation|9|Oxidation|21|Oxidation	1-PUSHH_220614_MET_Ivory_Chess_Piece_2021-346-B.24674.24674.2 File:"1-PUSHH_220614_MET_Ivory_Chess_Piece_2021-346-B.raw", NativeID:"controllerType=0 controllerNumber=1 scan=24674"
GNKGEPGVVGAPGTAGPSGPSGLPGER	6|Oxidation|12|Oxidation|24|Oxidation	1-PUSHH_220614_MET_Ivory_Chess_Piece_2021-346-B.18626.18626.3 File:"1-PUSHH_220614_MET_Ivory_Chess_Piece_2021-346-B.raw", NativeID:"controllerType=0 controllerNumber=1 scan=18626"
GPPGASGAPGPQGFQGPPGEPGEPGQTGPAGAR	2|Oxidation|9|Oxidation|21|Oxidation|24|Oxidation	1-PUSHH_220614_MET_Ivory_Chess_Piece_2021-346-B.24734.24734.3 File:"1-PUSHH_220614_MET_Ivory_Chess_Piece_2021-346-B.raw", NativeID:"controllerType=0 controllerNumber=1 scan=24734"
GSQGSQGPAGPPGPPGPPGPPGPSGG	12|Oxidation|14|Oxidation|18|Oxidation|20|Oxidation|21|Oxidation	1-PUSHH_220614_MET_Ivory_Chess_Piece_2021-346-B.21698.21698.2 File:"1-PUSHH_220614_MET_Ivory_Chess_Piece_2021-346-B.raw", NativeID:"controllerType=0 controllerNumber=1 scan=21698"
GIPGPVGASGATGAR	3|Oxidation	1-PUSHH_220614_MET_Ivory_Chess_Piece_2021-346-B.16466.16466.2 File:"1-PUSHH_220614_MET_Ivory_Chess_Piece_2021-346-B.raw", NativeID:"controllerType=0 controllerNumber=1 scan=16466"
GPPGESGAAGPTGPIGSR	3|Oxidation	1-PUSHH_220614_MET_Ivory_Chess_Piece_2021-346-B.16101.16101.2 File:"1-PUSHH_220614_MET_Ivory_Chess_Piece_2021-346-B.raw", NativeID:"controllerType=0 controllerNumber=1 scan=16101"
PGNVGNPGVNGAPGEAGR	3|Deamidated|7|Oxidation|10|Deamidated|13|Oxidation	1-PUSHH_220614_MET_Ivory_Chess_Piece_2021-346-B.19278.19278.2 File:"1-PUSHH_220614_MET_Ivory_Chess_Piece_2021-346-B.raw", NativeID:"controllerType=0 controllerNumber=1 scan=19278"
GPSGPPGPDGNKGEPGVVGAPGTAGPSGPSGLPGER	6|Oxidation|8|Oxidation|15|Oxidation|21|Oxidation|33|Oxidation	1-PUSHH_220614_MET_Ivory_Chess_Piece_2021-346-B.27584.27584.3 File:"1-PUSHH_220614_MET_Ivory_Chess_Piece_2021-346-B.raw", NativeID:"controllerType=0 controllerNumber=1 scan=27584"
ELR60286.1 Collagen alpha-1(I) chain [Bos mutus]
PIGPVGAR		1-PUSHH_220614_MET_Ivory_Chess_Piece_2021-346-B.12606.12606.2 File:"1-PUSHH_220614_MET_Ivory_Chess_Piece_2021-346-B.raw", NativeID:"controllerType=0 controllerNumber=1 scan=12606"
ASGPMGPR	5|Oxidation	1-PUSHH_220614_MET_Ivory_Chess_Piece_2021-346-B.3442.3442.2 File:"1-PUSHH_220614_MET_Ivory_Chess_Piece_2021-346-B.raw", NativeID:"controllerType=0 controllerNumber=1 scan=3442"
PQGIAGQR		1-PUSHH_220614_MET_Ivory_Chess_Piece_2021-346-B.5964.5964.2 File:"1-PUSHH_220614_MET_Ivory_Chess_Piece_2021-346-B.raw", NativeID:"controllerType=0 controllerNumber=1 scan=5964"
SEGPQGVR		1-PUSHH_220614_MET_Ivory_Chess_Piece_2021-346-B.5258.5258.2 File:"1-PUSHH_220614_MET_Ivory_Chess_Piece_2021-346-B.raw", NativeID:"controllerType=0 controllerNumber=1 scan=5258"
VVGLPGQR	5|Oxidation	1-PUSHH_220614_MET_Ivory_Chess_Piece_2021-346-B.12717.12717.2 File:"1-PUSHH_220614_MET_Ivory_Chess_Piece_2021-346-B.raw", NativeID:"controllerType=0 controllerNumber=1 scan=12717"
TGFPGAAGR	4|Oxidation	1-PUSHH_220614_MET_Ivory_Chess_Piece_2021-346-B.9840.9840.2 File:"1-PUSHH_220614_MET_Ivory_Chess_Piece_2021-346-B.raw", NativeID:"controllerType=0 controllerNumber=1 scan=9840"
GFSGLDGAK		1-PUSHH_220614_MET_Ivory_Chess_Piece_2021-346-B.15857.15857.2 File:"1-PUSHH_220614_MET_Ivory_Chess_Piece_2021-346-B.raw", NativeID:"controllerType=0 controllerNumber=1 scan=15857"
SGASGPAGPR		1-PUSHH_220614_MET_Ivory_Chess_Piece_2021-346-B.4130.4130.2 File:"1-PUSHH_220614_MET_Ivory_Chess_Piece_2021-346-B.raw", NativeID:"controllerType=0 controllerNumber=1 scan=4130"
SGPAGPTGAR		1-PUSHH_220614_MET_Ivory_Chess_Piece_2021-346-B.4949.4949.2 File:"1-PUSHH_220614_MET_Ivory_Chess_Piece_2021-346-B.raw", NativeID:"controllerType=0 controllerNumber=1 scan=4949"
GPSGPQGPSGP		1-PUSHH_220614_MET_Ivory_Chess_Piece_2021-346-B.12984.12984.2 File:"1-PUSHH_220614_MET_Ivory_Chess_Piece_2021-346-B.raw", NativeID:"controllerType=0 controllerNumber=1 scan=12984"
PSGASGPAGPR		1-PUSHH_220614_MET_Ivory_Chess_Piece_2021-346-B.5181.5181.2 File:"1-PUSHH_220614_MET_Ivory_Chess_Piece_2021-346-B.raw", NativeID:"controllerType=0 controllerNumber=1 scan=5181"
PGASGPMGPR	1|Oxidation|7|Oxidation	1-PUSHH_220614_MET_Ivory_Chess_Piece_2021-346-B.4650.4650.2 File:"1-PUSHH_220614_MET_Ivory_Chess_Piece_2021-346-B.raw", NativeID:"controllerType=0 controllerNumber=1 scan=4650"
PGPQGIAGQR		1-PUSHH_220614_MET_Ivory_Chess_Piece_2021-346-B.9861.9861.2 File:"1-PUSHH_220614_MET_Ivory_Chess_Piece_2021-346-B.raw", NativeID:"controllerType=0 controllerNumber=1 scan=9861"
PAGPIGPVGAR		1-PUSHH_220614_MET_Ivory_Chess_Piece_2021-346-B.17257.17257.2 File:"1-PUSHH_220614_MET_Ivory_Chess_Piece_2021-346-B.raw", NativeID:"controllerType=0 controllerNumber=1 scan=17257"
GARGEPGPAGL	6|Oxidation	1-PUSHH_220614_MET_Ivory_Chess_Piece_2021-346-B.12310.12310.2 File:"1-PUSHH_220614_MET_Ivory_Chess_Piece_2021-346-B.raw", NativeID:"controllerType=0 controllerNumber=1 scan=12310"
AGVMGFPGPK	4|Oxidation|7|Oxidation|9|Oxidation	1-PUSHH_220614_MET_Ivory_Chess_Piece_2021-346-B.12204.12204.2 File:"1-PUSHH_220614_MET_Ivory_Chess_Piece_2021-346-B.raw", NativeID:"controllerType=0 controllerNumber=1 scan=12204"
GPSGPAGPTGAR		1-PUSHH_220614_MET_Ivory_Chess_Piece_2021-346-B.7075.7075.2 File:"1-PUSHH_220614_MET_Ivory_Chess_Piece_2021-346-B.raw", NativeID:"controllerType=0 controllerNumber=1 scan=7075"
GLTGPIGPPGPA	9|Oxidation	1-PUSHH_220614_MET_Ivory_Chess_Piece_2021-346-B.34855.34855.2 File:"1-PUSHH_220614_MET_Ivory_Chess_Piece_2021-346-B.raw", NativeID:"controllerType=0 controllerNumber=1 scan=34855"
VPGPMGPSGPR	5|Oxidation	1-PUSHH_220614_MET_Ivory_Chess_Piece_2021-346-B.11236.11236.2 File:"1-PUSHH_220614_MET_Ivory_Chess_Piece_2021-346-B.raw", NativeID:"controllerType=0 controllerNumber=1 scan=11236"
GSEGPQGVRGE		1-PUSHH_220614_MET_Ivory_Chess_Piece_2021-346-B.6762.6762.2 File:"1-PUSHH_220614_MET_Ivory_Chess_Piece_2021-346-B.raw", NativeID:"controllerType=0 controllerNumber=1 scan=6762"
GLTGSPGSPGPD	6|Oxidation|9|Oxidation	1-PUSHH_220614_MET_Ivory_Chess_Piece_2021-346-B.13630.13630.2 File:"1-PUSHH_220614_MET_Ivory_Chess_Piece_2021-346-B.raw", NativeID:"controllerType=0 controllerNumber=1 scan=13630"
PGATGFPGAAGR	7|Oxidation	1-PUSHH_220614_MET_Ivory_Chess_Piece_2021-346-B.12955.12955.2 File:"1-PUSHH_220614_MET_Ivory_Chess_Piece_2021-346-B.raw", NativeID:"controllerType=0 controllerNumber=1 scan=12955"
GPIGNVGAPGPK	11|Oxidation	1-PUSHH_220614_MET_Ivory_Chess_Piece_2021-346-B.14045.14045.2 File:"1-PUSHH_220614_MET_Ivory_Chess_Piece_2021-346-B.raw", NativeID:"controllerType=0 controllerNumber=1 scan=14045"
GADGAPGKDGVR		1-PUSHH_220614_MET_Ivory_Chess_Piece_2021-346-B.3979.3979.2 File:"1-PUSHH_220614_MET_Ivory_Chess_Piece_2021-346-B.raw", NativeID:"controllerType=0 controllerNumber=1 scan=3979"
GPSGPQGPSGPPG	12|Oxidation	1-PUSHH_220614_MET_Ivory_Chess_Piece_2021-346-B.11697.11697.2 File:"1-PUSHH_220614_MET_Ivory_Chess_Piece_2021-346-B.raw", NativeID:"controllerType=0 controllerNumber=1 scan=11697"
AGPAGPIGPVGAR		1-PUSHH_220614_MET_Ivory_Chess_Piece_2021-346-B.20247.20247.2 File:"1-PUSHH_220614_MET_Ivory_Chess_Piece_2021-346-B.raw", NativeID:"controllerType=0 controllerNumber=1 scan=20247"
GPPGPMGPPGLAG	3|Oxidation|6|Oxidation	1-PUSHH_220614_MET_Ivory_Chess_Piece_2021-346-B.27598.27598.2 File:"1-PUSHH_220614_MET_Ivory_Chess_Piece_2021-346-B.raw", NativeID:"controllerType=0 controllerNumber=1 scan=27598"
GQAGVMGFPGPK	6|Oxidation	1-PUSHH_220614_MET_Ivory_Chess_Piece_2021-346-B.19647.19647.2 File:"1-PUSHH_220614_MET_Ivory_Chess_Piece_2021-346-B.raw", NativeID:"controllerType=0 controllerNumber=1 scan=19647"
GLTGPIGPPGPAGA	9|Oxidation	1-PUSHH_220614_MET_Ivory_Chess_Piece_2021-346-B.35960.35960.2 File:"1-PUSHH_220614_MET_Ivory_Chess_Piece_2021-346-B.raw", NativeID:"controllerType=0 controllerNumber=1 scan=35960"
TGDAGPAGPPGPPG	10|Oxidation|13|Oxidation	1-PUSHH_220614_MET_Ivory_Chess_Piece_2021-346-B.13812.13812.2 File:"1-PUSHH_220614_MET_Ivory_Chess_Piece_2021-346-B.raw", NativeID:"controllerType=0 controllerNumber=1 scan=13812"
GPSGPQGPSGPPGP	12|Oxidation	1-PUSHH_220614_MET_Ivory_Chess_Piece_2021-346-B.17252.17252.2 File:"1-PUSHH_220614_MET_Ivory_Chess_Piece_2021-346-B.raw", NativeID:"controllerType=0 controllerNumber=1 scan=17252"
GAPGDRGEPGPPG	3|Oxidation|9|Oxidation|12|Oxidation	1-PUSHH_220614_MET_Ivory_Chess_Piece_2021-346-B.3952.3952.2 File:"1-PUSHH_220614_MET_Ivory_Chess_Piece_2021-346-B.raw", NativeID:"controllerType=0 controllerNumber=1 scan=3952"
EGAPGAEGSPGRD	10|Oxidation	1-PUSHH_220614_MET_Ivory_Chess_Piece_2021-346-B.4730.4730.2 File:"1-PUSHH_220614_MET_Ivory_Chess_Piece_2021-346-B.raw", NativeID:"controllerType=0 controllerNumber=1 scan=4730"
PAGPAGPIGPVGAR		1-PUSHH_220614_MET_Ivory_Chess_Piece_2021-346-B.22143.22143.2 File:"1-PUSHH_220614_MET_Ivory_Chess_Piece_2021-346-B.raw", NativeID:"controllerType=0 controllerNumber=1 scan=22143"
GPPGATGFPGAAGR	9|Oxidation	1-PUSHH_220614_MET_Ivory_Chess_Piece_2021-346-B.16941.16941.2 File:"1-PUSHH_220614_MET_Ivory_Chess_Piece_2021-346-B.raw", NativeID:"controllerType=0 controllerNumber=1 scan=16941"
GLTGSPGSPGPDGK	6|Oxidation	1-PUSHH_220614_MET_Ivory_Chess_Piece_2021-346-B.9857.9857.2 File:"1-PUSHH_220614_MET_Ivory_Chess_Piece_2021-346-B.raw", NativeID:"controllerType=0 controllerNumber=1 scan=9857"
EQGPSGASGPAGPR		1-PUSHH_220614_MET_Ivory_Chess_Piece_2021-346-B.8131.8131.2 File:"1-PUSHH_220614_MET_Ivory_Chess_Piece_2021-346-B.raw", NativeID:"controllerType=0 controllerNumber=1 scan=8131"
GPAGPAGPIGPVGAR		1-PUSHH_220614_MET_Ivory_Chess_Piece_2021-346-B.23063.23063.2 File:"1-PUSHH_220614_MET_Ivory_Chess_Piece_2021-346-B.raw", NativeID:"controllerType=0 controllerNumber=1 scan=23063"
TGDAGPAGPPGPPGP	10|Oxidation|13|Oxidation	1-PUSHH_220614_MET_Ivory_Chess_Piece_2021-346-B.19724.19724.2 File:"1-PUSHH_220614_MET_Ivory_Chess_Piece_2021-346-B.raw", NativeID:"controllerType=0 controllerNumber=1 scan=19724"
GSPGEAGRPGEAGL	3|Oxidation|9|Oxidation	1-PUSHH_220614_MET_Ivory_Chess_Piece_2021-346-B.10234.10234.2 File:"1-PUSHH_220614_MET_Ivory_Chess_Piece_2021-346-B.raw", NativeID:"controllerType=0 controllerNumber=1 scan=10234"
GEQGPSGASGPAGPR		1-PUSHH_220614_MET_Ivory_Chess_Piece_2021-346-B.8311.8311.2 File:"1-PUSHH_220614_MET_Ivory_Chess_Piece_2021-346-B.raw", NativeID:"controllerType=0 controllerNumber=1 scan=8311"
QGAPGLQGMPGER	4|Oxidation|9|Oxidation|10|Oxidation	1-PUSHH_220614_MET_Ivory_Chess_Piece_2021-346-B.8598.8598.2 File:"1-PUSHH_220614_MET_Ivory_Chess_Piece_2021-346-B.raw", NativeID:"controllerType=0 controllerNumber=1 scan=8598"
GPSGPQGPSGPPGPK	8|Oxidation|14|Oxidation	1-PUSHH_220614_MET_Ivory_Chess_Piece_2021-346-B.7384.7384.2 File:"1-PUSHH_220614_MET_Ivory_Chess_Piece_2021-346-B.raw", NativeID:"controllerType=0 controllerNumber=1 scan=7384"
TGPAGPAGPIGPVGAR		1-PUSHH_220614_MET_Ivory_Chess_Piece_2021-346-B.24412.24412.2 File:"1-PUSHH_220614_MET_Ivory_Chess_Piece_2021-346-B.raw", NativeID:"controllerType=0 controllerNumber=1 scan=24412"
GFSGLDGAKGDAGPAG		1-PUSHH_220614_MET_Ivory_Chess_Piece_2021-346-B.23041.23041.2 File:"1-PUSHH_220614_MET_Ivory_Chess_Piece_2021-346-B.raw", NativeID:"controllerType=0 controllerNumber=1 scan=23041"
SAGPPGATGFPGAAGR	5|Oxidation|11|Oxidation	1-PUSHH_220614_MET_Ivory_Chess_Piece_2021-346-B.16735.16735.2 File:"1-PUSHH_220614_MET_Ivory_Chess_Piece_2021-346-B.raw", NativeID:"controllerType=0 controllerNumber=1 scan=16735"
GEPGPPGPAGAAGPAGN	3|Oxidation|6|Oxidation|17|Deamidated	1-PUSHH_220614_MET_Ivory_Chess_Piece_2021-346-B.18775.18775.2 File:"1-PUSHH_220614_MET_Ivory_Chess_Piece_2021-346-B.raw", NativeID:"controllerType=0 controllerNumber=1 scan=18775"
GSAGPPGATGFPGAAGR		1-PUSHH_220614_MET_Ivory_Chess_Piece_2021-346-B.22557.22557.2 File:"1-PUSHH_220614_MET_Ivory_Chess_Piece_2021-346-B.raw", NativeID:"controllerType=0 controllerNumber=1 scan=22557"
TGDAGPAGPPGPPGPPG	10|Oxidation|16|Oxidation	1-PUSHH_220614_MET_Ivory_Chess_Piece_2021-346-B.21265.21265.2 File:"1-PUSHH_220614_MET_Ivory_Chess_Piece_2021-346-B.raw", NativeID:"controllerType=0 controllerNumber=1 scan=21265"
GEPGPAGLPGPPGER	3|Oxidation|9|Oxidation|12|Oxidation	1-PUSHH_220614_MET_Ivory_Chess_Piece_2021-346-B.17057.17057.2 File:"1-PUSHH_220614_MET_Ivory_Chess_Piece_2021-346-B.raw", NativeID:"controllerType=0 controllerNumber=1 scan=17057"
PGEQGPSGASGPAGPR	1|Oxidation	1-PUSHH_220614_MET_Ivory_Chess_Piece_2021-346-B.15980.15980.2 File:"1-PUSHH_220614_MET_Ivory_Chess_Piece_2021-346-B.raw", NativeID:"controllerType=0 controllerNumber=1 scan=15980"
GLNGLPGPIGPPGPR	3|Deamidated|6|Oxidation|12|Oxidation|14|Oxidation	1-PUSHH_220614_MET_Ivory_Chess_Piece_2021-346-B.30397.30397.2 File:"1-PUSHH_220614_MET_Ivory_Chess_Piece_2021-346-B.raw", NativeID:"controllerType=0 controllerNumber=1 scan=30397"
ETGPAGPAGPIGPVGAR		1-PUSHH_220614_MET_Ivory_Chess_Piece_2021-346-B.26373.26373.2 File:"1-PUSHH_220614_MET_Ivory_Chess_Piece_2021-346-B.raw", NativeID:"controllerType=0 controllerNumber=1 scan=26373"
GSEGPQGVRGEPGPPG	12|Oxidation|15|Oxidation	1-PUSHH_220614_MET_Ivory_Chess_Piece_2021-346-B.9555.9555.2 File:"1-PUSHH_220614_MET_Ivory_Chess_Piece_2021-346-B.raw", NativeID:"controllerType=0 controllerNumber=1 scan=9555"
SPGEQGPSGASGPAGPR	2|Oxidation|5|Deamidated	1-PUSHH_220614_MET_Ivory_Chess_Piece_2021-346-B.9904.9904.2 File:"1-PUSHH_220614_MET_Ivory_Chess_Piece_2021-346-B.raw", NativeID:"controllerType=0 controllerNumber=1 scan=9904"
TGDAGPAGPPGPPGPPGP	10|Oxidation|13|Oxidation|16|Oxidation	1-PUSHH_220614_MET_Ivory_Chess_Piece_2021-346-B.23104.23104.2 File:"1-PUSHH_220614_MET_Ivory_Chess_Piece_2021-346-B.raw", NativeID:"controllerType=0 controllerNumber=1 scan=23104"
GPMGPPGLAGPPGESGR	3|Oxidation	1-PUSHH_220614_MET_Ivory_Chess_Piece_2021-346-B.22648.22648.2 File:"1-PUSHH_220614_MET_Ivory_Chess_Piece_2021-346-B.raw", NativeID:"controllerType=0 controllerNumber=1 scan=22648"
GETGPAGPAGPIGPVGAR		1-PUSHH_220614_MET_Ivory_Chess_Piece_2021-346-B.26066.26066.2 File:"1-PUSHH_220614_MET_Ivory_Chess_Piece_2021-346-B.raw", NativeID:"controllerType=0 controllerNumber=1 scan=26066"
DGLNGLPGPIGPPGPR	4|Deamidated|7|Oxidation|13|Oxidation|15|Oxidation	1-PUSHH_220614_MET_Ivory_Chess_Piece_2021-346-B.35583.35583.2 File:"1-PUSHH_220614_MET_Ivory_Chess_Piece_2021-346-B.raw", NativeID:"controllerType=0 controllerNumber=1 scan=35583"
GANGAPGIAGAPGFPGAR	3|Deamidated|6|Oxidation|12|Oxidation	1-PUSHH_220614_MET_Ivory_Chess_Piece_2021-346-B.29070.29070.2 File:"1-PUSHH_220614_MET_Ivory_Chess_Piece_2021-346-B.raw", NativeID:"controllerType=0 controllerNumber=1 scan=29070"
PGSPGENGAPGQMGPR	1|Oxidation|4|Oxidation|7|Deamidated|10|Oxidation|15|Oxidation	1-PUSHH_220614_MET_Ivory_Chess_Piece_2021-346-B.5221.5221.2 File:"1-PUSHH_220614_MET_Ivory_Chess_Piece_2021-346-B.raw", NativeID:"controllerType=0 controllerNumber=1 scan=5221"
GSPGEQGPSGASGPAGPR	3|Oxidation	1-PUSHH_220614_MET_Ivory_Chess_Piece_2021-346-B.9176.9176.2 File:"1-PUSHH_220614_MET_Ivory_Chess_Piece_2021-346-B.raw", NativeID:"controllerType=0 controllerNumber=1 scan=9176"
GPPGAPGAPGAPGPVGPAGK	3|Oxidation	1-PUSHH_220614_MET_Ivory_Chess_Piece_2021-346-B.21141.21141.2 File:"1-PUSHH_220614_MET_Ivory_Chess_Piece_2021-346-B.raw", NativeID:"controllerType=0 controllerNumber=1 scan=21141"
GLTGPIGPPGPAGAPGDKG	9|Oxidation|15|Oxidation	1-PUSHH_220614_MET_Ivory_Chess_Piece_2021-346-B.24602.24602.2 File:"1-PUSHH_220614_MET_Ivory_Chess_Piece_2021-346-B.raw", NativeID:"controllerType=0 controllerNumber=1 scan=24602"
GAPGDRGEPGPPGPAGFA	3|Oxidation|9|Oxidation|12|Oxidation	1-PUSHH_220614_MET_Ivory_Chess_Piece_2021-346-B.20805.20805.2 File:"1-PUSHH_220614_MET_Ivory_Chess_Piece_2021-346-B.raw", NativeID:"controllerType=0 controllerNumber=1 scan=20805"
GRTGDAGPAGPPGPPGPPG	12|Oxidation|15|Oxidation|18|Oxidation	1-PUSHH_220614_MET_Ivory_Chess_Piece_2021-346-B.12449.12449.2 File:"1-PUSHH_220614_MET_Ivory_Chess_Piece_2021-346-B.raw", NativeID:"controllerType=0 controllerNumber=1 scan=12449"
PGSPGEQGPSGASGPAGPR	1|Oxidation|4|Oxidation	1-PUSHH_220614_MET_Ivory_Chess_Piece_2021-346-B.9483.9483.2 File:"1-PUSHH_220614_MET_Ivory_Chess_Piece_2021-346-B.raw", NativeID:"controllerType=0 controllerNumber=1 scan=9483"
EPGSPGENGAPGQMGPR	2|Oxidation|5|Oxidation|8|Deamidated|11|Oxidation|14|Oxidation	1-PUSHH_220614_MET_Ivory_Chess_Piece_2021-346-B.6039.6039.2 File:"1-PUSHH_220614_MET_Ivory_Chess_Piece_2021-346-B.raw", NativeID:"controllerType=0 controllerNumber=1 scan=6039"
DGEAGAQGPPGPAGPAGER	10|Oxidation	1-PUSHH_220614_MET_Ivory_Chess_Piece_2021-346-B.16712.16712.2 File:"1-PUSHH_220614_MET_Ivory_Chess_Piece_2021-346-B.raw", NativeID:"controllerType=0 controllerNumber=1 scan=16712"
TGDAGPAGPPGPPGPPGPPG	10|Oxidation|13|Oxidation|16|Oxidation|19|Oxidation	1-PUSHH_220614_MET_Ivory_Chess_Piece_2021-346-B.21380.21380.2 File:"1-PUSHH_220614_MET_Ivory_Chess_Piece_2021-346-B.raw", NativeID:"controllerType=0 controllerNumber=1 scan=21380"
RGETGPAGPAGPIGPVGAR		1-PUSHH_220614_MET_Ivory_Chess_Piece_2021-346-B.19381.19381.3 File:"1-PUSHH_220614_MET_Ivory_Chess_Piece_2021-346-B.raw", NativeID:"controllerType=0 controllerNumber=1 scan=19381"
GSEGPQGVRGEPGPPGPAG	12|Oxidation|15|Oxidation	1-PUSHH_220614_MET_Ivory_Chess_Piece_2021-346-B.13322.13322.2 File:"1-PUSHH_220614_MET_Ivory_Chess_Piece_2021-346-B.raw", NativeID:"controllerType=0 controllerNumber=1 scan=13322"
SGDRGETGPAGPAGPIGPVG		1-PUSHH_220614_MET_Ivory_Chess_Piece_2021-346-B.28116.28116.2 File:"1-PUSHH_220614_MET_Ivory_Chess_Piece_2021-346-B.raw", NativeID:"controllerType=0 controllerNumber=1 scan=28116"
GEPGSPGENGAPGQMGPR	3|Oxidation|6|Oxidation|12|Oxidation|15|Oxidation	1-PUSHH_220614_MET_Ivory_Chess_Piece_2021-346-B.5629.5629.2 File:"1-PUSHH_220614_MET_Ivory_Chess_Piece_2021-346-B.raw", NativeID:"controllerType=0 controllerNumber=1 scan=5629"
GLTGPIGPPGPAGAPGDKGE	9|Oxidation|15|Oxidation	1-PUSHH_220614_MET_Ivory_Chess_Piece_2021-346-B.25954.25954.2 File:"1-PUSHH_220614_MET_Ivory_Chess_Piece_2021-346-B.raw", NativeID:"controllerType=0 controllerNumber=1 scan=25954"
GPPGPMGPPGLAGPPGESGR	6|Oxidation	1-PUSHH_220614_MET_Ivory_Chess_Piece_2021-346-B.26865.26865.2 File:"1-PUSHH_220614_MET_Ivory_Chess_Piece_2021-346-B.raw", NativeID:"controllerType=0 controllerNumber=1 scan=26865"
GLPGPPGAPGPQGFQGPPGE	6|Oxidation|9|Oxidation	1-PUSHH_220614_MET_Ivory_Chess_Piece_2021-346-B.39111.39111.2 File:"1-PUSHH_220614_MET_Ivory_Chess_Piece_2021-346-B.raw", NativeID:"controllerType=0 controllerNumber=1 scan=39111"
GPPGSPGEQGPSGASGPAGPR	3|Oxidation|6|Oxidation	1-PUSHH_220614_MET_Ivory_Chess_Piece_2021-346-B.10929.10929.2 File:"1-PUSHH_220614_MET_Ivory_Chess_Piece_2021-346-B.raw", NativeID:"controllerType=0 controllerNumber=1 scan=10929"
GDRGETGPAGPAGPIGPVGAR		1-PUSHH_220614_MET_Ivory_Chess_Piece_2021-346-B.21102.21102.3 File:"1-PUSHH_220614_MET_Ivory_Chess_Piece_2021-346-B.raw", NativeID:"controllerType=0 controllerNumber=1 scan=21102"
GSEGPQGVRGEPGPPGPAGAAG	6|Deamidated|12|Oxidation|15|Oxidation	1-PUSHH_220614_MET_Ivory_Chess_Piece_2021-346-B.16359.16359.2 File:"1-PUSHH_220614_MET_Ivory_Chess_Piece_2021-346-B.raw", NativeID:"controllerType=0 controllerNumber=1 scan=16359"
SGDRGETGPAGPAGPIGPVGAR		1-PUSHH_220614_MET_Ivory_Chess_Piece_2021-346-B.21194.21194.3 File:"1-PUSHH_220614_MET_Ivory_Chess_Piece_2021-346-B.raw", NativeID:"controllerType=0 controllerNumber=1 scan=21194"
GAPGDRGEPGPPGPAGFAGPPG	3|Oxidation|9|Oxidation|12|Oxidation|21|Oxidation	1-PUSHH_220614_MET_Ivory_Chess_Piece_2021-346-B.22340.22340.2 File:"1-PUSHH_220614_MET_Ivory_Chess_Piece_2021-346-B.raw", NativeID:"controllerType=0 controllerNumber=1 scan=22340"
TGDAGPAGPPGPPGPPGPPGPPS	10|Oxidation|12|Oxidation|16|Oxidation|19|Oxidation	1-PUSHH_220614_MET_Ivory_Chess_Piece_2021-346-B.26531.26531.2 File:"1-PUSHH_220614_MET_Ivory_Chess_Piece_2021-346-B.raw", NativeID:"controllerType=0 controllerNumber=1 scan=26531"
GFSGLQGPPGPPGSPGEQGPSG	11|Oxidation|12|Oxidation|15|Oxidation	1-PUSHH_220614_MET_Ivory_Chess_Piece_2021-346-B.32735.32735.2 File:"1-PUSHH_220614_MET_Ivory_Chess_Piece_2021-346-B.raw", NativeID:"controllerType=0 controllerNumber=1 scan=32735"
TGDAGPAGPPGPPGPPGPPGPPSG	10|Oxidation|13|Oxidation|16|Oxidation	1-PUSHH_220614_MET_Ivory_Chess_Piece_2021-346-B.29373.29373.2 File:"1-PUSHH_220614_MET_Ivory_Chess_Piece_2021-346-B.raw", NativeID:"controllerType=0 controllerNumber=1 scan=29373"
GFSGLQGPPGPPGSPGEQGPSGA	9|Oxidation|12|Oxidation|15|Oxidation	1-PUSHH_220614_MET_Ivory_Chess_Piece_2021-346-B.33617.33617.2 File:"1-PUSHH_220614_MET_Ivory_Chess_Piece_2021-346-B.raw", NativeID:"controllerType=0 controllerNumber=1 scan=33617"
TGDAGPAGPPGPPGPPGPPGPPSGG	10|Oxidation|13|Oxidation|16|Oxidation	1-PUSHH_220614_MET_Ivory_Chess_Piece_2021-346-B.29032.29032.2 File:"1-PUSHH_220614_MET_Ivory_Chess_Piece_2021-346-B.raw", NativeID:"controllerType=0 controllerNumber=1 scan=29032"
GAPGDRGEPGPPGPAGFAGPPGAD	3|Oxidation|9|Oxidation|12|Oxidation|21|Oxidation	1-PUSHH_220614_MET_Ivory_Chess_Piece_2021-346-B.24736.24736.2 File:"1-PUSHH_220614_MET_Ivory_Chess_Piece_2021-346-B.raw", NativeID:"controllerType=0 controllerNumber=1 scan=24736"
GRTGDAGPAGPPGPPGPPGPPGPPSG	12|Oxidation|15|Oxidation|18|Oxidation|21|Oxidation	1-PUSHH_220614_MET_Ivory_Chess_Piece_2021-346-B.19995.19995.2 File:"1-PUSHH_220614_MET_Ivory_Chess_Piece_2021-346-B.raw", NativeID:"controllerType=0 controllerNumber=1 scan=19995"
GSEGPQGVRGEPGPPGPAGAAGPAGN	12|Oxidation|15|Oxidation	1-PUSHH_220614_MET_Ivory_Chess_Piece_2021-346-B.17782.17782.2 File:"1-PUSHH_220614_MET_Ivory_Chess_Piece_2021-346-B.raw", NativeID:"controllerType=0 controllerNumber=1 scan=17782"
GFSGLQGPPGPPGSPGEQGPSGASGPAGPR	15|Oxidation	1-PUSHH_220614_MET_Ivory_Chess_Piece_2021-346-B.32511.32511.3 File:"1-PUSHH_220614_MET_Ivory_Chess_Piece_2021-346-B.raw", NativeID:"controllerType=0 controllerNumber=1 scan=32511"
ELR49258.1 Collagen alpha-1(II) chain, partial [Bos mutus]
~PQGLAGQR		1-PUSHH_220614_MET_Ivory_Chess_Piece_2021-346-B.5964.5964.2 File:"1-PUSHH_220614_MET_Ivory_Chess_Piece_2021-346-B.raw", NativeID:"controllerType=0 controllerNumber=1 scan=5964"
TGFPGAAGR	4|Oxidation	1-PUSHH_220614_MET_Ivory_Chess_Piece_2021-346-B.9840.9840.2 File:"1-PUSHH_220614_MET_Ivory_Chess_Piece_2021-346-B.raw", NativeID:"controllerType=0 controllerNumber=1 scan=9840"
~GPAGPQGAPGP		1-PUSHH_220614_MET_Ivory_Chess_Piece_2021-346-B.12984.12984.2 File:"1-PUSHH_220614_MET_Ivory_Chess_Piece_2021-346-B.raw", NativeID:"controllerType=0 controllerNumber=1 scan=12984"
~GPQGPSGAPGP		1-PUSHH_220614_MET_Ivory_Chess_Piece_2021-346-B.12984.12984.2 File:"1-PUSHH_220614_MET_Ivory_Chess_Piece_2021-346-B.raw", NativeID:"controllerType=0 controllerNumber=1 scan=12984"
~PGPQGLAGQR		1-PUSHH_220614_MET_Ivory_Chess_Piece_2021-346-B.9861.9861.2 File:"1-PUSHH_220614_MET_Ivory_Chess_Piece_2021-346-B.raw", NativeID:"controllerType=0 controllerNumber=1 scan=9861"
~GAPGERGPSGL	6|Oxidation	1-PUSHH_220614_MET_Ivory_Chess_Piece_2021-346-B.12310.12310.2 File:"1-PUSHH_220614_MET_Ivory_Chess_Piece_2021-346-B.raw", NativeID:"controllerType=0 controllerNumber=1 scan=12310"
GLTGPIGPPGPA	9|Oxidation	1-PUSHH_220614_MET_Ivory_Chess_Piece_2021-346-B.34855.34855.2 File:"1-PUSHH_220614_MET_Ivory_Chess_Piece_2021-346-B.raw", NativeID:"controllerType=0 controllerNumber=1 scan=34855"
PGATGFPGAAGR	7|Oxidation	1-PUSHH_220614_MET_Ivory_Chess_Piece_2021-346-B.12955.12955.2 File:"1-PUSHH_220614_MET_Ivory_Chess_Piece_2021-346-B.raw", NativeID:"controllerType=0 controllerNumber=1 scan=12955"
GLTGPIGPPGPAGA	9|Oxidation	1-PUSHH_220614_MET_Ivory_Chess_Piece_2021-346-B.35960.35960.2 File:"1-PUSHH_220614_MET_Ivory_Chess_Piece_2021-346-B.raw", NativeID:"controllerType=0 controllerNumber=1 scan=35960"
GPPGATGFPGAAGR	9|Oxidation	1-PUSHH_220614_MET_Ivory_Chess_Piece_2021-346-B.16941.16941.2 File:"1-PUSHH_220614_MET_Ivory_Chess_Piece_2021-346-B.raw", NativeID:"controllerType=0 controllerNumber=1 scan=16941"
GQPGVMGFPGPK	3|Oxidation|6|Oxidation|11|Oxidation	1-PUSHH_220614_MET_Ivory_Chess_Piece_2021-346-B.16282.16282.2 File:"1-PUSHH_220614_MET_Ivory_Chess_Piece_2021-346-B.raw", NativeID:"controllerType=0 controllerNumber=1 scan=16282"
DGPPGPQGLAGQR	3|Oxidation	1-PUSHH_220614_MET_Ivory_Chess_Piece_2021-346-B.20959.20959.2 File:"1-PUSHH_220614_MET_Ivory_Chess_Piece_2021-346-B.raw", NativeID:"controllerType=0 controllerNumber=1 scan=20959"
AQGPPGATGFPGAAGR	4|Oxidation|5|Oxidation|11|Oxidation	1-PUSHH_220614_MET_Ivory_Chess_Piece_2021-346-B.16769.16769.2 File:"1-PUSHH_220614_MET_Ivory_Chess_Piece_2021-346-B.raw", NativeID:"controllerType=0 controllerNumber=1 scan=16769"
XP_005889602.1 PREDICTED: collagen alpha-1(III) chain [Bos mutus]
GQPGVMGFPGPK	3|Oxidation|6|Oxidation|11|Oxidation	1-PUSHH_220614_MET_Ivory_Chess_Piece_2021-346-B.16282.16282.2 File:"1-PUSHH_220614_MET_Ivory_Chess_Piece_2021-346-B.raw", NativeID:"controllerType=0 controllerNumber=1 scan=16282"
GSPGGPGAAGFPGGR	3|Oxidation|12|Oxidation	1-PUSHH_220614_MET_Ivory_Chess_Piece_2021-346-B.12461.12461.2 File:"1-PUSHH_220614_MET_Ivory_Chess_Piece_2021-346-B.raw", NativeID:"controllerType=0 controllerNumber=1 scan=12461"
Taxonomic match: Hippopotamus amphibius kiboko Average Score= [0.54769079]
Containing these species:Hippopotamus amphibius kiboko
XP_057587072.1 collagen alpha-2(I) chain [Hippopotamus amphibius kiboko]
TGFPGAAGR	4|Oxidation	1-PUSHH_220614_MET_Ivory_Chess_Piece_2021-346-B.9840.9840.2 File:"1-PUSHH_220614_MET_Ivory_Chess_Piece_2021-346-B.raw", NativeID:"controllerType=0 controllerNumber=1 scan=9840"
PGATGFPGAAGR	7|Oxidation	1-PUSHH_220614_MET_Ivory_Chess_Piece_2021-346-B.12955.12955.2 File:"1-PUSHH_220614_MET_Ivory_Chess_Piece_2021-346-B.raw", NativeID:"controllerType=0 controllerNumber=1 scan=12955"
GPPGATGFPGAAGR	9|Oxidation	1-PUSHH_220614_MET_Ivory_Chess_Piece_2021-346-B.16941.16941.2 File:"1-PUSHH_220614_MET_Ivory_Chess_Piece_2021-346-B.raw", NativeID:"controllerType=0 controllerNumber=1 scan=16941"
VVGPQGAR		1-PUSHH_220614_MET_Ivory_Chess_Piece_2021-346-B.6363.6363.2 File:"1-PUSHH_220614_MET_Ivory_Chess_Piece_2021-346-B.raw", NativeID:"controllerType=0 controllerNumber=1 scan=6363"
VGAAGATGAR		1-PUSHH_220614_MET_Ivory_Chess_Piece_2021-346-B.4489.4489.2 File:"1-PUSHH_220614_MET_Ivory_Chess_Piece_2021-346-B.raw", NativeID:"controllerType=0 controllerNumber=1 scan=4489"
GVVGPQGAR		1-PUSHH_220614_MET_Ivory_Chess_Piece_2021-346-B.8308.8308.2 File:"1-PUSHH_220614_MET_Ivory_Chess_Piece_2021-346-B.raw", NativeID:"controllerType=0 controllerNumber=1 scan=8308"
VGAPGPAGAR		1-PUSHH_220614_MET_Ivory_Chess_Piece_2021-346-B.8164.8164.2 File:"1-PUSHH_220614_MET_Ivory_Chess_Piece_2021-346-B.raw", NativeID:"controllerType=0 controllerNumber=1 scan=8164"
PVGAAGATGAR		1-PUSHH_220614_MET_Ivory_Chess_Piece_2021-346-B.6232.6232.2 File:"1-PUSHH_220614_MET_Ivory_Chess_Piece_2021-346-B.raw", NativeID:"controllerType=0 controllerNumber=1 scan=6232"
GPVGAAGATGAR		1-PUSHH_220614_MET_Ivory_Chess_Piece_2021-346-B.7897.7897.2 File:"1-PUSHH_220614_MET_Ivory_Chess_Piece_2021-346-B.raw", NativeID:"controllerType=0 controllerNumber=1 scan=7897"
PGPAGTAGEAGK	1|Oxidation	1-PUSHH_220614_MET_Ivory_Chess_Piece_2021-346-B.4546.4546.2 File:"1-PUSHH_220614_MET_Ivory_Chess_Piece_2021-346-B.raw", NativeID:"controllerType=0 controllerNumber=1 scan=4546"
GSDGSVGPVGPAG		1-PUSHH_220614_MET_Ivory_Chess_Piece_2021-346-B.22151.22151.2 File:"1-PUSHH_220614_MET_Ivory_Chess_Piece_2021-346-B.raw", NativeID:"controllerType=0 controllerNumber=1 scan=22151"
GPPGAVGNPGVN	2|Oxidation|9|Oxidation|12|Deamidated	1-PUSHH_220614_MET_Ivory_Chess_Piece_2021-346-B.13904.13904.2 File:"1-PUSHH_220614_MET_Ivory_Chess_Piece_2021-346-B.raw", NativeID:"controllerType=0 controllerNumber=1 scan=13904"
GAPGAVGAPGPAGA	3|Oxidation|9|Oxidation	1-PUSHH_220614_MET_Ivory_Chess_Piece_2021-346-B.15162.15162.2 File:"1-PUSHH_220614_MET_Ivory_Chess_Piece_2021-346-B.raw", NativeID:"controllerType=0 controllerNumber=1 scan=15162"
PGPVGAAGATGAR	1|Oxidation	1-PUSHH_220614_MET_Ivory_Chess_Piece_2021-346-B.18241.18241.2 File:"1-PUSHH_220614_MET_Ivory_Chess_Piece_2021-346-B.raw", NativeID:"controllerType=0 controllerNumber=1 scan=18241"
DGNPGSDGPPGR	10|Oxidation	1-PUSHH_220614_MET_Ivory_Chess_Piece_2021-346-B.4691.4691.2 File:"1-PUSHH_220614_MET_Ivory_Chess_Piece_2021-346-B.raw", NativeID:"controllerType=0 controllerNumber=1 scan=4691"
GAPGAVGAPGPAGAN	3|Oxidation|11|Oxidation	1-PUSHH_220614_MET_Ivory_Chess_Piece_2021-346-B.13628.13628.2 File:"1-PUSHH_220614_MET_Ivory_Chess_Piece_2021-346-B.raw", NativeID:"controllerType=0 controllerNumber=1 scan=13628"
AGPSGPSGLPGER	10|Oxidation	1-PUSHH_220614_MET_Ivory_Chess_Piece_2021-346-B.13323.13323.2 File:"1-PUSHH_220614_MET_Ivory_Chess_Piece_2021-346-B.raw", NativeID:"controllerType=0 controllerNumber=1 scan=13323"
GAPGAVGAPGPAGANG	3|Oxidation|9|Oxidation	1-PUSHH_220614_MET_Ivory_Chess_Piece_2021-346-B.13293.13293.2 File:"1-PUSHH_220614_MET_Ivory_Chess_Piece_2021-346-B.raw", NativeID:"controllerType=0 controllerNumber=1 scan=13293"
GSDGSVGPVGPAGPL		1-PUSHH_220614_MET_Ivory_Chess_Piece_2021-346-B.41118.41118.2 File:"1-PUSHH_220614_MET_Ivory_Chess_Piece_2021-346-B.raw", NativeID:"controllerType=0 controllerNumber=1 scan=41118"
GIPGPVGAAGATGAR	3|Oxidation	1-PUSHH_220614_MET_Ivory_Chess_Piece_2021-346-B.18391.18391.2 File:"1-PUSHH_220614_MET_Ivory_Chess_Piece_2021-346-B.raw", NativeID:"controllerType=0 controllerNumber=1 scan=18391"
PGEFGLPGPAGPR	1|Oxidation|7|Oxidation	1-PUSHH_220614_MET_Ivory_Chess_Piece_2021-346-B.27660.27660.2 File:"1-PUSHH_220614_MET_Ivory_Chess_Piece_2021-346-B.raw", NativeID:"controllerType=0 controllerNumber=1 scan=27660"
GGPPGATGFPGAAGR	10|Oxidation	1-PUSHH_220614_MET_Ivory_Chess_Piece_2021-346-B.17974.17974.2 File:"1-PUSHH_220614_MET_Ivory_Chess_Piece_2021-346-B.raw", NativeID:"controllerType=0 controllerNumber=1 scan=17974"
GSDGSVGPVGPAGPLG		1-PUSHH_220614_MET_Ivory_Chess_Piece_2021-346-B.39974.39974.2 File:"1-PUSHH_220614_MET_Ivory_Chess_Piece_2021-346-B.raw", NativeID:"controllerType=0 controllerNumber=1 scan=39974"
GPPGASGAPGPQGFQ	3|Oxidation|9|Oxidation	1-PUSHH_220614_MET_Ivory_Chess_Piece_2021-346-B.21170.21170.2 File:"1-PUSHH_220614_MET_Ivory_Chess_Piece_2021-346-B.raw", NativeID:"controllerType=0 controllerNumber=1 scan=21170"
GPPGAVGNPGVNGAPG	2|Oxidation|9|Oxidation|12|Deamidated|15|Oxidation	1-PUSHH_220614_MET_Ivory_Chess_Piece_2021-346-B.15631.15631.2 File:"1-PUSHH_220614_MET_Ivory_Chess_Piece_2021-346-B.raw", NativeID:"controllerType=0 controllerNumber=1 scan=15631"
GAPGAVGAPGPAGANGD	3|Oxidation|9|Oxidation	1-PUSHH_220614_MET_Ivory_Chess_Piece_2021-346-B.14620.14620.2 File:"1-PUSHH_220614_MET_Ivory_Chess_Piece_2021-346-B.raw", NativeID:"controllerType=0 controllerNumber=1 scan=14620"
GSQGSQGPAGPPGPPG	3|Deamidated|12|Oxidation|15|Oxidation	1-PUSHH_220614_MET_Ivory_Chess_Piece_2021-346-B.12572.12572.2 File:"1-PUSHH_220614_MET_Ivory_Chess_Piece_2021-346-B.raw", NativeID:"controllerType=0 controllerNumber=1 scan=12572"
GSPGERGEVGPAGPN	3|Oxidation|15|Deamidated	1-PUSHH_220614_MET_Ivory_Chess_Piece_2021-346-B.10805.10805.2 File:"1-PUSHH_220614_MET_Ivory_Chess_Piece_2021-346-B.raw", NativeID:"controllerType=0 controllerNumber=1 scan=10805"
GPPGASGAPGPQGFQG	3|Oxidation|9|Oxidation	1-PUSHH_220614_MET_Ivory_Chess_Piece_2021-346-B.21610.21610.2 File:"1-PUSHH_220614_MET_Ivory_Chess_Piece_2021-346-B.raw", NativeID:"controllerType=0 controllerNumber=1 scan=21610"
DGGPPGATGFPGAAGR	5|Oxidation|11|Oxidation	1-PUSHH_220614_MET_Ivory_Chess_Piece_2021-346-B.19968.19968.2 File:"1-PUSHH_220614_MET_Ivory_Chess_Piece_2021-346-B.raw", NativeID:"controllerType=0 controllerNumber=1 scan=19968"
RGIPGPVGAAGATGAR	4|Oxidation	1-PUSHH_220614_MET_Ivory_Chess_Piece_2021-346-B.13157.13157.3 File:"1-PUSHH_220614_MET_Ivory_Chess_Piece_2021-346-B.raw", NativeID:"controllerType=0 controllerNumber=1 scan=13157"
GDGGPPGATGFPGAAGR	12|Oxidation	1-PUSHH_220614_MET_Ivory_Chess_Piece_2021-346-B.22194.22194.2 File:"1-PUSHH_220614_MET_Ivory_Chess_Piece_2021-346-B.raw", NativeID:"controllerType=0 controllerNumber=1 scan=22194"
PGTAGPSGPSGLPGER	1|Oxidation|13|Oxidation	1-PUSHH_220614_MET_Ivory_Chess_Piece_2021-346-B.14906.14906.2 File:"1-PUSHH_220614_MET_Ivory_Chess_Piece_2021-346-B.raw", NativeID:"controllerType=0 controllerNumber=1 scan=14906"
GIPGEFGLPGPAGPR	3|Oxidation|9|Oxidation|11|Oxidation	1-PUSHH_220614_MET_Ivory_Chess_Piece_2021-346-B.29741.29741.2 File:"1-PUSHH_220614_MET_Ivory_Chess_Piece_2021-346-B.raw", NativeID:"controllerType=0 controllerNumber=1 scan=29741"
GSDGSVGPVGPAGPLGSA		1-PUSHH_220614_MET_Ivory_Chess_Piece_2021-346-B.40643.40643.2 File:"1-PUSHH_220614_MET_Ivory_Chess_Piece_2021-346-B.raw", NativeID:"controllerType=0 controllerNumber=1 scan=40643"
AAGLPGVAGAPGLPGPR	5|Oxidation|11|Oxidation|16|Oxidation	1-PUSHH_220614_MET_Ivory_Chess_Piece_2021-346-B.28920.28920.2 File:"1-PUSHH_220614_MET_Ivory_Chess_Piece_2021-346-B.raw", NativeID:"controllerType=0 controllerNumber=1 scan=28920"
GAPGAVGAPGPAGANGDR	3|Oxidation|9|Oxidation|15|Deamidated	1-PUSHH_220614_MET_Ivory_Chess_Piece_2021-346-B.10843.10843.2 File:"1-PUSHH_220614_MET_Ivory_Chess_Piece_2021-346-B.raw", NativeID:"controllerType=0 controllerNumber=1 scan=10843"
GSDGSVGPVGPAGPLGSAG		1-PUSHH_220614_MET_Ivory_Chess_Piece_2021-346-B.42303.42303.2 File:"1-PUSHH_220614_MET_Ivory_Chess_Piece_2021-346-B.raw", NativeID:"controllerType=0 controllerNumber=1 scan=42303"
APGTAGPSGPSGLPGER	2|Oxidation|14|Oxidation	1-PUSHH_220614_MET_Ivory_Chess_Piece_2021-346-B.15328.15328.2 File:"1-PUSHH_220614_MET_Ivory_Chess_Piece_2021-346-B.raw", NativeID:"controllerType=0 controllerNumber=1 scan=15328"
GAPGAVGAPGPAGANGDRG	3|Oxidation|9|Oxidation	1-PUSHH_220614_MET_Ivory_Chess_Piece_2021-346-B.9827.9827.2 File:"1-PUSHH_220614_MET_Ivory_Chess_Piece_2021-346-B.raw", NativeID:"controllerType=0 controllerNumber=1 scan=9827"
GAPGTAGPSGPSGLPGER	3|Oxidation|15|Oxidation	1-PUSHH_220614_MET_Ivory_Chess_Piece_2021-346-B.15801.15801.2 File:"1-PUSHH_220614_MET_Ivory_Chess_Piece_2021-346-B.raw", NativeID:"controllerType=0 controllerNumber=1 scan=15801"
GSDGSVGPVGPAGPLGSAGP		1-PUSHH_220614_MET_Ivory_Chess_Piece_2021-346-B.43086.43086.2 File:"1-PUSHH_220614_MET_Ivory_Chess_Piece_2021-346-B.raw", NativeID:"controllerType=0 controllerNumber=1 scan=43086"
GSQGSQGPAGPPGPPGPPG	12|Oxidation|15|Oxidation|18|Oxidation	1-PUSHH_220614_MET_Ivory_Chess_Piece_2021-346-B.15708.15708.2 File:"1-PUSHH_220614_MET_Ivory_Chess_Piece_2021-346-B.raw", NativeID:"controllerType=0 controllerNumber=1 scan=15708"
GPPGASGAPGPQGFQGPPG	3|Oxidation|9|Oxidation|18|Oxidation	1-PUSHH_220614_MET_Ivory_Chess_Piece_2021-346-B.24621.24621.2 File:"1-PUSHH_220614_MET_Ivory_Chess_Piece_2021-346-B.raw", NativeID:"controllerType=0 controllerNumber=1 scan=24621"
VGAPGTAGPSGPSGLPGER	4|Oxidation|16|Oxidation	1-PUSHH_220614_MET_Ivory_Chess_Piece_2021-346-B.18624.18624.2 File:"1-PUSHH_220614_MET_Ivory_Chess_Piece_2021-346-B.raw", NativeID:"controllerType=0 controllerNumber=1 scan=18624"
GAPGAVGAPGPAGANGDRGE	3|Oxidation|9|Oxidation	1-PUSHH_220614_MET_Ivory_Chess_Piece_2021-346-B.10503.10503.2 File:"1-PUSHH_220614_MET_Ivory_Chess_Piece_2021-346-B.raw", NativeID:"controllerType=0 controllerNumber=1 scan=10503"
SRGDGGPPGATGFPGAAGR	8|Oxidation|14|Oxidation	1-PUSHH_220614_MET_Ivory_Chess_Piece_2021-346-B.18627.18627.2 File:"1-PUSHH_220614_MET_Ivory_Chess_Piece_2021-346-B.raw", NativeID:"controllerType=0 controllerNumber=1 scan=18627"
GSPGERGEVGPAGPNGFAG	3|Oxidation	1-PUSHH_220614_MET_Ivory_Chess_Piece_2021-346-B.20957.20957.2 File:"1-PUSHH_220614_MET_Ivory_Chess_Piece_2021-346-B.raw", NativeID:"controllerType=0 controllerNumber=1 scan=20957"
GPPGAVGNPGVNGAPGEAGR	9|Oxidation|15|Oxidation	1-PUSHH_220614_MET_Ivory_Chess_Piece_2021-346-B.13691.13691.2 File:"1-PUSHH_220614_MET_Ivory_Chess_Piece_2021-346-B.raw", NativeID:"controllerType=0 controllerNumber=1 scan=13691"
GSRGDGGPPGATGFPGAAGR	9|Oxidation|15|Oxidation	1-PUSHH_220614_MET_Ivory_Chess_Piece_2021-346-B.12337.12337.3 File:"1-PUSHH_220614_MET_Ivory_Chess_Piece_2021-346-B.raw", NativeID:"controllerType=0 controllerNumber=1 scan=12337"
VVGAPGTAGPSGPSGLPGER	5|Oxidation|17|Oxidation	1-PUSHH_220614_MET_Ivory_Chess_Piece_2021-346-B.21505.21505.2 File:"1-PUSHH_220614_MET_Ivory_Chess_Piece_2021-346-B.raw", NativeID:"controllerType=0 controllerNumber=1 scan=21505"
GSDGSVGPVGPAGPLGSAGPPG	21|Oxidation	1-PUSHH_220614_MET_Ivory_Chess_Piece_2021-346-B.42851.42851.2 File:"1-PUSHH_220614_MET_Ivory_Chess_Piece_2021-346-B.raw", NativeID:"controllerType=0 controllerNumber=1 scan=42851"
GPPGASGAPGPQGFQGPPGE	3|Oxidation|11|Oxidation|18|Oxidation	1-PUSHH_220614_MET_Ivory_Chess_Piece_2021-346-B.26304.26304.2 File:"1-PUSHH_220614_MET_Ivory_Chess_Piece_2021-346-B.raw", NativeID:"controllerType=0 controllerNumber=1 scan=26304"
AGSRGDGGPPGATGFPGAAGR	10|Oxidation|16|Oxidation	1-PUSHH_220614_MET_Ivory_Chess_Piece_2021-346-B.12420.12420.3 File:"1-PUSHH_220614_MET_Ivory_Chess_Piece_2021-346-B.raw", NativeID:"controllerType=0 controllerNumber=1 scan=12420"
GVVGAPGTAGPSGPSGLPGER	6|Oxidation|18|Oxidation	1-PUSHH_220614_MET_Ivory_Chess_Piece_2021-346-B.23333.23333.2 File:"1-PUSHH_220614_MET_Ivory_Chess_Piece_2021-346-B.raw", NativeID:"controllerType=0 controllerNumber=1 scan=23333"
GPPGAVGNPGVNGAPGEAGRD	3|Oxidation|9|Oxidation|12|Deamidated|15|Oxidation	1-PUSHH_220614_MET_Ivory_Chess_Piece_2021-346-B.13211.13211.2 File:"1-PUSHH_220614_MET_Ivory_Chess_Piece_2021-346-B.raw", NativeID:"controllerType=0 controllerNumber=1 scan=13211"
GSDGSVGPVGPAGPLGSAGPPGF	21|Oxidation	1-PUSHH_220614_MET_Ivory_Chess_Piece_2021-346-B.51613.51613.2 File:"1-PUSHH_220614_MET_Ivory_Chess_Piece_2021-346-B.raw", NativeID:"controllerType=0 controllerNumber=1 scan=51613"
PGVVGAPGTAGPSGPSGLPGER	1|Oxidation|7|Oxidation|19|Oxidation	1-PUSHH_220614_MET_Ivory_Chess_Piece_2021-346-B.24026.24026.2 File:"1-PUSHH_220614_MET_Ivory_Chess_Piece_2021-346-B.raw", NativeID:"controllerType=0 controllerNumber=1 scan=24026"
GPPGAVGNPGVNGAPGEAGRDGN	3|Oxidation|9|Oxidation|15|Oxidation	1-PUSHH_220614_MET_Ivory_Chess_Piece_2021-346-B.12077.12077.2 File:"1-PUSHH_220614_MET_Ivory_Chess_Piece_2021-346-B.raw", NativeID:"controllerType=0 controllerNumber=1 scan=12077"
EPGVVGAPGTAGPSGPSGLPGER	2|Oxidation|8|Oxidation|20|Oxidation	1-PUSHH_220614_MET_Ivory_Chess_Piece_2021-346-B.25158.25158.2 File:"1-PUSHH_220614_MET_Ivory_Chess_Piece_2021-346-B.raw", NativeID:"controllerType=0 controllerNumber=1 scan=25158"
GEPGVVGAPGTAGPSGPSGLPGER	3|Oxidation|9|Oxidation|21|Oxidation	1-PUSHH_220614_MET_Ivory_Chess_Piece_2021-346-B.24674.24674.2 File:"1-PUSHH_220614_MET_Ivory_Chess_Piece_2021-346-B.raw", NativeID:"controllerType=0 controllerNumber=1 scan=24674"
GNKGEPGVVGAPGTAGPSGPSGLPGER	6|Oxidation|12|Oxidation|24|Oxidation	1-PUSHH_220614_MET_Ivory_Chess_Piece_2021-346-B.18626.18626.3 File:"1-PUSHH_220614_MET_Ivory_Chess_Piece_2021-346-B.raw", NativeID:"controllerType=0 controllerNumber=1 scan=18626"
GPSGPAGPDGNKGEPGVVGAPGTAGPSGPSGLPGER	15|Oxidation|21|Oxidation	1-PUSHH_220614_MET_Ivory_Chess_Piece_2021-346-B.25418.25418.3 File:"1-PUSHH_220614_MET_Ivory_Chess_Piece_2021-346-B.raw", NativeID:"controllerType=0 controllerNumber=1 scan=25418"
GSQGSQGPAGPPGPPGPPGPPGPSGG	12|Oxidation|14|Oxidation|18|Oxidation|20|Oxidation|21|Oxidation	1-PUSHH_220614_MET_Ivory_Chess_Piece_2021-346-B.21698.21698.2 File:"1-PUSHH_220614_MET_Ivory_Chess_Piece_2021-346-B.raw", NativeID:"controllerType=0 controllerNumber=1 scan=21698"
XP_057595825.1 collagen alpha-5(VI) chain [Hippopotamus amphibius kiboko]
~PLGQAGQR		1-PUSHH_220614_MET_Ivory_Chess_Piece_2021-346-B.5964.5964.2 File:"1-PUSHH_220614_MET_Ivory_Chess_Piece_2021-346-B.raw", NativeID:"controllerType=0 controllerNumber=1 scan=5964"
~PGPLGQAGQR		1-PUSHH_220614_MET_Ivory_Chess_Piece_2021-346-B.9861.9861.2 File:"1-PUSHH_220614_MET_Ivory_Chess_Piece_2021-346-B.raw", NativeID:"controllerType=0 controllerNumber=1 scan=9861"
XP_057600503.1 collagen alpha-1(III) chain [Hippopotamus amphibius kiboko]
GQPGVMGFPGPK	3|Oxidation|6|Oxidation|11|Oxidation	1-PUSHH_220614_MET_Ivory_Chess_Piece_2021-346-B.16282.16282.2 File:"1-PUSHH_220614_MET_Ivory_Chess_Piece_2021-346-B.raw", NativeID:"controllerType=0 controllerNumber=1 scan=16282"
GSPGGPGAAGFPGGR	3|Oxidation|12|Oxidation	1-PUSHH_220614_MET_Ivory_Chess_Piece_2021-346-B.12461.12461.2 File:"1-PUSHH_220614_MET_Ivory_Chess_Piece_2021-346-B.raw", NativeID:"controllerType=0 controllerNumber=1 scan=12461"
XP_057557516.1 collagen alpha-1(II) chain isoform X1 [Hippopotamus amphibius kiboko]
~PQGLAGQR		1-PUSHH_220614_MET_Ivory_Chess_Piece_2021-346-B.5964.5964.2 File:"1-PUSHH_220614_MET_Ivory_Chess_Piece_2021-346-B.raw", NativeID:"controllerType=0 controllerNumber=1 scan=5964"
TGFPGAAGR	4|Oxidation	1-PUSHH_220614_MET_Ivory_Chess_Piece_2021-346-B.9840.9840.2 File:"1-PUSHH_220614_MET_Ivory_Chess_Piece_2021-346-B.raw", NativeID:"controllerType=0 controllerNumber=1 scan=9840"
~GPAGPQGAPGP		1-PUSHH_220614_MET_Ivory_Chess_Piece_2021-346-B.12984.12984.2 File:"1-PUSHH_220614_MET_Ivory_Chess_Piece_2021-346-B.raw", NativeID:"controllerType=0 controllerNumber=1 scan=12984"
~GPQGPSGAPGP		1-PUSHH_220614_MET_Ivory_Chess_Piece_2021-346-B.12984.12984.2 File:"1-PUSHH_220614_MET_Ivory_Chess_Piece_2021-346-B.raw", NativeID:"controllerType=0 controllerNumber=1 scan=12984"
~PGPQGLAGQR		1-PUSHH_220614_MET_Ivory_Chess_Piece_2021-346-B.9861.9861.2 File:"1-PUSHH_220614_MET_Ivory_Chess_Piece_2021-346-B.raw", NativeID:"controllerType=0 controllerNumber=1 scan=9861"
~GAPGERGPSGL	6|Oxidation	1-PUSHH_220614_MET_Ivory_Chess_Piece_2021-346-B.12310.12310.2 File:"1-PUSHH_220614_MET_Ivory_Chess_Piece_2021-346-B.raw", NativeID:"controllerType=0 controllerNumber=1 scan=12310"
GLTGPIGPPGPA	9|Oxidation	1-PUSHH_220614_MET_Ivory_Chess_Piece_2021-346-B.34855.34855.2 File:"1-PUSHH_220614_MET_Ivory_Chess_Piece_2021-346-B.raw", NativeID:"controllerType=0 controllerNumber=1 scan=34855"
PGATGFPGAAGR	7|Oxidation	1-PUSHH_220614_MET_Ivory_Chess_Piece_2021-346-B.12955.12955.2 File:"1-PUSHH_220614_MET_Ivory_Chess_Piece_2021-346-B.raw", NativeID:"controllerType=0 controllerNumber=1 scan=12955"
GLTGPIGPPGPAGA	9|Oxidation	1-PUSHH_220614_MET_Ivory_Chess_Piece_2021-346-B.35960.35960.2 File:"1-PUSHH_220614_MET_Ivory_Chess_Piece_2021-346-B.raw", NativeID:"controllerType=0 controllerNumber=1 scan=35960"
GPPGATGFPGAAGR	9|Oxidation	1-PUSHH_220614_MET_Ivory_Chess_Piece_2021-346-B.16941.16941.2 File:"1-PUSHH_220614_MET_Ivory_Chess_Piece_2021-346-B.raw", NativeID:"controllerType=0 controllerNumber=1 scan=16941"
GQPGVMGFPGPK	3|Oxidation|6|Oxidation|11|Oxidation	1-PUSHH_220614_MET_Ivory_Chess_Piece_2021-346-B.16282.16282.2 File:"1-PUSHH_220614_MET_Ivory_Chess_Piece_2021-346-B.raw", NativeID:"controllerType=0 controllerNumber=1 scan=16282"
DGPPGPQGLAGQR	3|Oxidation	1-PUSHH_220614_MET_Ivory_Chess_Piece_2021-346-B.20959.20959.2 File:"1-PUSHH_220614_MET_Ivory_Chess_Piece_2021-346-B.raw", NativeID:"controllerType=0 controllerNumber=1 scan=20959"
AQGPPGATGFPGAAGR	4|Oxidation|5|Oxidation|11|Oxidation	1-PUSHH_220614_MET_Ivory_Chess_Piece_2021-346-B.16769.16769.2 File:"1-PUSHH_220614_MET_Ivory_Chess_Piece_2021-346-B.raw", NativeID:"controllerType=0 controllerNumber=1 scan=16769"
XP_057570159.1 collagen alpha-1(I) chain [Hippopotamus amphibius kiboko]
PIGPVGAR		1-PUSHH_220614_MET_Ivory_Chess_Piece_2021-346-B.12606.12606.2 File:"1-PUSHH_220614_MET_Ivory_Chess_Piece_2021-346-B.raw", NativeID:"controllerType=0 controllerNumber=1 scan=12606"
PQGIAGQR		1-PUSHH_220614_MET_Ivory_Chess_Piece_2021-346-B.5964.5964.2 File:"1-PUSHH_220614_MET_Ivory_Chess_Piece_2021-346-B.raw", NativeID:"controllerType=0 controllerNumber=1 scan=5964"
SEGPQGVR		1-PUSHH_220614_MET_Ivory_Chess_Piece_2021-346-B.5258.5258.2 File:"1-PUSHH_220614_MET_Ivory_Chess_Piece_2021-346-B.raw", NativeID:"controllerType=0 controllerNumber=1 scan=5258"
VVGLPGQR	5|Oxidation	1-PUSHH_220614_MET_Ivory_Chess_Piece_2021-346-B.12717.12717.2 File:"1-PUSHH_220614_MET_Ivory_Chess_Piece_2021-346-B.raw", NativeID:"controllerType=0 controllerNumber=1 scan=12717"
TGFPGAAGR	4|Oxidation	1-PUSHH_220614_MET_Ivory_Chess_Piece_2021-346-B.9840.9840.2 File:"1-PUSHH_220614_MET_Ivory_Chess_Piece_2021-346-B.raw", NativeID:"controllerType=0 controllerNumber=1 scan=9840"
GFSGLDGAK		1-PUSHH_220614_MET_Ivory_Chess_Piece_2021-346-B.15857.15857.2 File:"1-PUSHH_220614_MET_Ivory_Chess_Piece_2021-346-B.raw", NativeID:"controllerType=0 controllerNumber=1 scan=15857"
SGASGPAGPR		1-PUSHH_220614_MET_Ivory_Chess_Piece_2021-346-B.4130.4130.2 File:"1-PUSHH_220614_MET_Ivory_Chess_Piece_2021-346-B.raw", NativeID:"controllerType=0 controllerNumber=1 scan=4130"
SGPAGPTGAR		1-PUSHH_220614_MET_Ivory_Chess_Piece_2021-346-B.4949.4949.2 File:"1-PUSHH_220614_MET_Ivory_Chess_Piece_2021-346-B.raw", NativeID:"controllerType=0 controllerNumber=1 scan=4949"
~GPQGPSGAPGP		1-PUSHH_220614_MET_Ivory_Chess_Piece_2021-346-B.12984.12984.2 File:"1-PUSHH_220614_MET_Ivory_Chess_Piece_2021-346-B.raw", NativeID:"controllerType=0 controllerNumber=1 scan=12984"
PSGASGPAGPR		1-PUSHH_220614_MET_Ivory_Chess_Piece_2021-346-B.5181.5181.2 File:"1-PUSHH_220614_MET_Ivory_Chess_Piece_2021-346-B.raw", NativeID:"controllerType=0 controllerNumber=1 scan=5181"
PGPQGIAGQR		1-PUSHH_220614_MET_Ivory_Chess_Piece_2021-346-B.9861.9861.2 File:"1-PUSHH_220614_MET_Ivory_Chess_Piece_2021-346-B.raw", NativeID:"controllerType=0 controllerNumber=1 scan=9861"
PAGPIGPVGAR		1-PUSHH_220614_MET_Ivory_Chess_Piece_2021-346-B.17257.17257.2 File:"1-PUSHH_220614_MET_Ivory_Chess_Piece_2021-346-B.raw", NativeID:"controllerType=0 controllerNumber=1 scan=17257"
AGVMGFPGPK	4|Oxidation|7|Oxidation|9|Oxidation	1-PUSHH_220614_MET_Ivory_Chess_Piece_2021-346-B.12204.12204.2 File:"1-PUSHH_220614_MET_Ivory_Chess_Piece_2021-346-B.raw", NativeID:"controllerType=0 controllerNumber=1 scan=12204"
GPSGPAGPTGAR		1-PUSHH_220614_MET_Ivory_Chess_Piece_2021-346-B.7075.7075.2 File:"1-PUSHH_220614_MET_Ivory_Chess_Piece_2021-346-B.raw", NativeID:"controllerType=0 controllerNumber=1 scan=7075"
GLTGPIGPPGPA	9|Oxidation	1-PUSHH_220614_MET_Ivory_Chess_Piece_2021-346-B.34855.34855.2 File:"1-PUSHH_220614_MET_Ivory_Chess_Piece_2021-346-B.raw", NativeID:"controllerType=0 controllerNumber=1 scan=34855"
VPGPMGPSGPR	5|Oxidation	1-PUSHH_220614_MET_Ivory_Chess_Piece_2021-346-B.11236.11236.2 File:"1-PUSHH_220614_MET_Ivory_Chess_Piece_2021-346-B.raw", NativeID:"controllerType=0 controllerNumber=1 scan=11236"
GSEGPQGVRGE		1-PUSHH_220614_MET_Ivory_Chess_Piece_2021-346-B.6762.6762.2 File:"1-PUSHH_220614_MET_Ivory_Chess_Piece_2021-346-B.raw", NativeID:"controllerType=0 controllerNumber=1 scan=6762"
GLTGSPGSPGPD	6|Oxidation|9|Oxidation	1-PUSHH_220614_MET_Ivory_Chess_Piece_2021-346-B.13630.13630.2 File:"1-PUSHH_220614_MET_Ivory_Chess_Piece_2021-346-B.raw", NativeID:"controllerType=0 controllerNumber=1 scan=13630"
PGATGFPGAAGR	7|Oxidation	1-PUSHH_220614_MET_Ivory_Chess_Piece_2021-346-B.12955.12955.2 File:"1-PUSHH_220614_MET_Ivory_Chess_Piece_2021-346-B.raw", NativeID:"controllerType=0 controllerNumber=1 scan=12955"
GPIGNVGAPGPK	11|Oxidation	1-PUSHH_220614_MET_Ivory_Chess_Piece_2021-346-B.14045.14045.2 File:"1-PUSHH_220614_MET_Ivory_Chess_Piece_2021-346-B.raw", NativeID:"controllerType=0 controllerNumber=1 scan=14045"
GADGAPGKDGVR		1-PUSHH_220614_MET_Ivory_Chess_Piece_2021-346-B.3979.3979.2 File:"1-PUSHH_220614_MET_Ivory_Chess_Piece_2021-346-B.raw", NativeID:"controllerType=0 controllerNumber=1 scan=3979"
~GFPGADGVSGPK	3|Oxidation	1-PUSHH_220614_MET_Ivory_Chess_Piece_2021-346-B.16731.16731.2 File:"1-PUSHH_220614_MET_Ivory_Chess_Piece_2021-346-B.raw", NativeID:"controllerType=0 controllerNumber=1 scan=16731"
AGPAGPIGPVGAR		1-PUSHH_220614_MET_Ivory_Chess_Piece_2021-346-B.20247.20247.2 File:"1-PUSHH_220614_MET_Ivory_Chess_Piece_2021-346-B.raw", NativeID:"controllerType=0 controllerNumber=1 scan=20247"
GPPGPMGPPGLAG	3|Oxidation|6|Oxidation	1-PUSHH_220614_MET_Ivory_Chess_Piece_2021-346-B.27598.27598.2 File:"1-PUSHH_220614_MET_Ivory_Chess_Piece_2021-346-B.raw", NativeID:"controllerType=0 controllerNumber=1 scan=27598"
GQAGVMGFPGPK	6|Oxidation	1-PUSHH_220614_MET_Ivory_Chess_Piece_2021-346-B.19647.19647.2 File:"1-PUSHH_220614_MET_Ivory_Chess_Piece_2021-346-B.raw", NativeID:"controllerType=0 controllerNumber=1 scan=19647"
GLTGPIGPPGPAGA	9|Oxidation	1-PUSHH_220614_MET_Ivory_Chess_Piece_2021-346-B.35960.35960.2 File:"1-PUSHH_220614_MET_Ivory_Chess_Piece_2021-346-B.raw", NativeID:"controllerType=0 controllerNumber=1 scan=35960"
TGDAGPAGPPGPPG	10|Oxidation|13|Oxidation	1-PUSHH_220614_MET_Ivory_Chess_Piece_2021-346-B.13812.13812.2 File:"1-PUSHH_220614_MET_Ivory_Chess_Piece_2021-346-B.raw", NativeID:"controllerType=0 controllerNumber=1 scan=13812"
GAPGDRGEPGPPG	3|Oxidation|9|Oxidation|12|Oxidation	1-PUSHH_220614_MET_Ivory_Chess_Piece_2021-346-B.3952.3952.2 File:"1-PUSHH_220614_MET_Ivory_Chess_Piece_2021-346-B.raw", NativeID:"controllerType=0 controllerNumber=1 scan=3952"
EGAPGAEGSPGRD	10|Oxidation	1-PUSHH_220614_MET_Ivory_Chess_Piece_2021-346-B.4730.4730.2 File:"1-PUSHH_220614_MET_Ivory_Chess_Piece_2021-346-B.raw", NativeID:"controllerType=0 controllerNumber=1 scan=4730"
PAGPAGPIGPVGAR		1-PUSHH_220614_MET_Ivory_Chess_Piece_2021-346-B.22143.22143.2 File:"1-PUSHH_220614_MET_Ivory_Chess_Piece_2021-346-B.raw", NativeID:"controllerType=0 controllerNumber=1 scan=22143"
GPPGATGFPGAAGR	9|Oxidation	1-PUSHH_220614_MET_Ivory_Chess_Piece_2021-346-B.16941.16941.2 File:"1-PUSHH_220614_MET_Ivory_Chess_Piece_2021-346-B.raw", NativeID:"controllerType=0 controllerNumber=1 scan=16941"
GLTGSPGSPGPDGK	6|Oxidation	1-PUSHH_220614_MET_Ivory_Chess_Piece_2021-346-B.9857.9857.2 File:"1-PUSHH_220614_MET_Ivory_Chess_Piece_2021-346-B.raw", NativeID:"controllerType=0 controllerNumber=1 scan=9857"
EQGPSGASGPAGPR		1-PUSHH_220614_MET_Ivory_Chess_Piece_2021-346-B.8131.8131.2 File:"1-PUSHH_220614_MET_Ivory_Chess_Piece_2021-346-B.raw", NativeID:"controllerType=0 controllerNumber=1 scan=8131"
GPAGPAGPIGPVGAR		1-PUSHH_220614_MET_Ivory_Chess_Piece_2021-346-B.23063.23063.2 File:"1-PUSHH_220614_MET_Ivory_Chess_Piece_2021-346-B.raw", NativeID:"controllerType=0 controllerNumber=1 scan=23063"
TGDAGPAGPPGPPGP	10|Oxidation|13|Oxidation	1-PUSHH_220614_MET_Ivory_Chess_Piece_2021-346-B.19724.19724.2 File:"1-PUSHH_220614_MET_Ivory_Chess_Piece_2021-346-B.raw", NativeID:"controllerType=0 controllerNumber=1 scan=19724"
GSPGEAGRPGEAGL	3|Oxidation|9|Oxidation	1-PUSHH_220614_MET_Ivory_Chess_Piece_2021-346-B.10234.10234.2 File:"1-PUSHH_220614_MET_Ivory_Chess_Piece_2021-346-B.raw", NativeID:"controllerType=0 controllerNumber=1 scan=10234"
GEQGPSGASGPAGPR		1-PUSHH_220614_MET_Ivory_Chess_Piece_2021-346-B.8311.8311.2 File:"1-PUSHH_220614_MET_Ivory_Chess_Piece_2021-346-B.raw", NativeID:"controllerType=0 controllerNumber=1 scan=8311"
QGAPGLQGMPGER	4|Oxidation|9|Oxidation|10|Oxidation	1-PUSHH_220614_MET_Ivory_Chess_Piece_2021-346-B.8598.8598.2 File:"1-PUSHH_220614_MET_Ivory_Chess_Piece_2021-346-B.raw", NativeID:"controllerType=0 controllerNumber=1 scan=8598"
TGPAGPAGPIGPVGAR		1-PUSHH_220614_MET_Ivory_Chess_Piece_2021-346-B.24412.24412.2 File:"1-PUSHH_220614_MET_Ivory_Chess_Piece_2021-346-B.raw", NativeID:"controllerType=0 controllerNumber=1 scan=24412"
GFSGLDGAKGDAGPAG		1-PUSHH_220614_MET_Ivory_Chess_Piece_2021-346-B.23041.23041.2 File:"1-PUSHH_220614_MET_Ivory_Chess_Piece_2021-346-B.raw", NativeID:"controllerType=0 controllerNumber=1 scan=23041"
SAGPPGATGFPGAAGR	5|Oxidation|11|Oxidation	1-PUSHH_220614_MET_Ivory_Chess_Piece_2021-346-B.16735.16735.2 File:"1-PUSHH_220614_MET_Ivory_Chess_Piece_2021-346-B.raw", NativeID:"controllerType=0 controllerNumber=1 scan=16735"
GEPGPPGPAGAAGPAGN	3|Oxidation|6|Oxidation|17|Deamidated	1-PUSHH_220614_MET_Ivory_Chess_Piece_2021-346-B.18775.18775.2 File:"1-PUSHH_220614_MET_Ivory_Chess_Piece_2021-346-B.raw", NativeID:"controllerType=0 controllerNumber=1 scan=18775"
GSAGPPGATGFPGAAGR		1-PUSHH_220614_MET_Ivory_Chess_Piece_2021-346-B.22557.22557.2 File:"1-PUSHH_220614_MET_Ivory_Chess_Piece_2021-346-B.raw", NativeID:"controllerType=0 controllerNumber=1 scan=22557"
TGDAGPAGPPGPPGPPG	10|Oxidation|16|Oxidation	1-PUSHH_220614_MET_Ivory_Chess_Piece_2021-346-B.21265.21265.2 File:"1-PUSHH_220614_MET_Ivory_Chess_Piece_2021-346-B.raw", NativeID:"controllerType=0 controllerNumber=1 scan=21265"
PGEQGPSGASGPAGPR	1|Oxidation	1-PUSHH_220614_MET_Ivory_Chess_Piece_2021-346-B.15980.15980.2 File:"1-PUSHH_220614_MET_Ivory_Chess_Piece_2021-346-B.raw", NativeID:"controllerType=0 controllerNumber=1 scan=15980"
GLNGLPGPIGPPGPR	3|Deamidated|6|Oxidation|12|Oxidation|14|Oxidation	1-PUSHH_220614_MET_Ivory_Chess_Piece_2021-346-B.30397.30397.2 File:"1-PUSHH_220614_MET_Ivory_Chess_Piece_2021-346-B.raw", NativeID:"controllerType=0 controllerNumber=1 scan=30397"
ETGPAGPAGPIGPVGAR		1-PUSHH_220614_MET_Ivory_Chess_Piece_2021-346-B.26373.26373.2 File:"1-PUSHH_220614_MET_Ivory_Chess_Piece_2021-346-B.raw", NativeID:"controllerType=0 controllerNumber=1 scan=26373"
GSEGPQGVRGEPGPPG	12|Oxidation|15|Oxidation	1-PUSHH_220614_MET_Ivory_Chess_Piece_2021-346-B.9555.9555.2 File:"1-PUSHH_220614_MET_Ivory_Chess_Piece_2021-346-B.raw", NativeID:"controllerType=0 controllerNumber=1 scan=9555"
SPGEQGPSGASGPAGPR	2|Oxidation|5|Deamidated	1-PUSHH_220614_MET_Ivory_Chess_Piece_2021-346-B.9904.9904.2 File:"1-PUSHH_220614_MET_Ivory_Chess_Piece_2021-346-B.raw", NativeID:"controllerType=0 controllerNumber=1 scan=9904"
TGDAGPAGPPGPPGPPGP	10|Oxidation|13|Oxidation|16|Oxidation	1-PUSHH_220614_MET_Ivory_Chess_Piece_2021-346-B.23104.23104.2 File:"1-PUSHH_220614_MET_Ivory_Chess_Piece_2021-346-B.raw", NativeID:"controllerType=0 controllerNumber=1 scan=23104"
GPMGPPGLAGPPGESGR	3|Oxidation	1-PUSHH_220614_MET_Ivory_Chess_Piece_2021-346-B.22648.22648.2 File:"1-PUSHH_220614_MET_Ivory_Chess_Piece_2021-346-B.raw", NativeID:"controllerType=0 controllerNumber=1 scan=22648"
GETGPAGPAGPIGPVGAR		1-PUSHH_220614_MET_Ivory_Chess_Piece_2021-346-B.26066.26066.2 File:"1-PUSHH_220614_MET_Ivory_Chess_Piece_2021-346-B.raw", NativeID:"controllerType=0 controllerNumber=1 scan=26066"
DGLNGLPGPIGPPGPR	4|Deamidated|7|Oxidation|13|Oxidation|15|Oxidation	1-PUSHH_220614_MET_Ivory_Chess_Piece_2021-346-B.35583.35583.2 File:"1-PUSHH_220614_MET_Ivory_Chess_Piece_2021-346-B.raw", NativeID:"controllerType=0 controllerNumber=1 scan=35583"
GANGAPGIAGAPGFPGAR	3|Deamidated|6|Oxidation|12|Oxidation	1-PUSHH_220614_MET_Ivory_Chess_Piece_2021-346-B.29070.29070.2 File:"1-PUSHH_220614_MET_Ivory_Chess_Piece_2021-346-B.raw", NativeID:"controllerType=0 controllerNumber=1 scan=29070"
PGSPGENGAPGQMGPR	1|Oxidation|4|Oxidation|7|Deamidated|10|Oxidation|15|Oxidation	1-PUSHH_220614_MET_Ivory_Chess_Piece_2021-346-B.5221.5221.2 File:"1-PUSHH_220614_MET_Ivory_Chess_Piece_2021-346-B.raw", NativeID:"controllerType=0 controllerNumber=1 scan=5221"
GSPGEQGPSGASGPAGPR	3|Oxidation	1-PUSHH_220614_MET_Ivory_Chess_Piece_2021-346-B.9176.9176.2 File:"1-PUSHH_220614_MET_Ivory_Chess_Piece_2021-346-B.raw", NativeID:"controllerType=0 controllerNumber=1 scan=9176"
GPPGAPGAPGAPGPVGPAGK	3|Oxidation	1-PUSHH_220614_MET_Ivory_Chess_Piece_2021-346-B.21141.21141.2 File:"1-PUSHH_220614_MET_Ivory_Chess_Piece_2021-346-B.raw", NativeID:"controllerType=0 controllerNumber=1 scan=21141"
GLTGPIGPPGPAGAPGDKG	9|Oxidation|15|Oxidation	1-PUSHH_220614_MET_Ivory_Chess_Piece_2021-346-B.24602.24602.2 File:"1-PUSHH_220614_MET_Ivory_Chess_Piece_2021-346-B.raw", NativeID:"controllerType=0 controllerNumber=1 scan=24602"
GAPGDRGEPGPPGPAGFA	3|Oxidation|9|Oxidation|12|Oxidation	1-PUSHH_220614_MET_Ivory_Chess_Piece_2021-346-B.20805.20805.2 File:"1-PUSHH_220614_MET_Ivory_Chess_Piece_2021-346-B.raw", NativeID:"controllerType=0 controllerNumber=1 scan=20805"
GRTGDAGPAGPPGPPGPPG	12|Oxidation|15|Oxidation|18|Oxidation	1-PUSHH_220614_MET_Ivory_Chess_Piece_2021-346-B.12449.12449.2 File:"1-PUSHH_220614_MET_Ivory_Chess_Piece_2021-346-B.raw", NativeID:"controllerType=0 controllerNumber=1 scan=12449"
~GFPGADGVSGPKGPAGER	3|Oxidation	1-PUSHH_220614_MET_Ivory_Chess_Piece_2021-346-B.16046.16046.3 File:"1-PUSHH_220614_MET_Ivory_Chess_Piece_2021-346-B.raw", NativeID:"controllerType=0 controllerNumber=1 scan=16046"
PGSPGEQGPSGASGPAGPR	1|Oxidation|4|Oxidation	1-PUSHH_220614_MET_Ivory_Chess_Piece_2021-346-B.9483.9483.2 File:"1-PUSHH_220614_MET_Ivory_Chess_Piece_2021-346-B.raw", NativeID:"controllerType=0 controllerNumber=1 scan=9483"
EPGSPGENGAPGQMGPR	2|Oxidation|5|Oxidation|8|Deamidated|11|Oxidation|14|Oxidation	1-PUSHH_220614_MET_Ivory_Chess_Piece_2021-346-B.6039.6039.2 File:"1-PUSHH_220614_MET_Ivory_Chess_Piece_2021-346-B.raw", NativeID:"controllerType=0 controllerNumber=1 scan=6039"
DGEAGAQGPPGPAGPAGER	10|Oxidation	1-PUSHH_220614_MET_Ivory_Chess_Piece_2021-346-B.16712.16712.2 File:"1-PUSHH_220614_MET_Ivory_Chess_Piece_2021-346-B.raw", NativeID:"controllerType=0 controllerNumber=1 scan=16712"
TGDAGPAGPPGPPGPPGPPG	10|Oxidation|13|Oxidation|16|Oxidation|19|Oxidation	1-PUSHH_220614_MET_Ivory_Chess_Piece_2021-346-B.21380.21380.2 File:"1-PUSHH_220614_MET_Ivory_Chess_Piece_2021-346-B.raw", NativeID:"controllerType=0 controllerNumber=1 scan=21380"
RGETGPAGPAGPIGPVGAR		1-PUSHH_220614_MET_Ivory_Chess_Piece_2021-346-B.19381.19381.3 File:"1-PUSHH_220614_MET_Ivory_Chess_Piece_2021-346-B.raw", NativeID:"controllerType=0 controllerNumber=1 scan=19381"
GSEGPQGVRGEPGPPGPAG	12|Oxidation|15|Oxidation	1-PUSHH_220614_MET_Ivory_Chess_Piece_2021-346-B.13322.13322.2 File:"1-PUSHH_220614_MET_Ivory_Chess_Piece_2021-346-B.raw", NativeID:"controllerType=0 controllerNumber=1 scan=13322"
SGDRGETGPAGPAGPIGPVG		1-PUSHH_220614_MET_Ivory_Chess_Piece_2021-346-B.28116.28116.2 File:"1-PUSHH_220614_MET_Ivory_Chess_Piece_2021-346-B.raw", NativeID:"controllerType=0 controllerNumber=1 scan=28116"
GEPGSPGENGAPGQMGPR	3|Oxidation|6|Oxidation|12|Oxidation|15|Oxidation	1-PUSHH_220614_MET_Ivory_Chess_Piece_2021-346-B.5629.5629.2 File:"1-PUSHH_220614_MET_Ivory_Chess_Piece_2021-346-B.raw", NativeID:"controllerType=0 controllerNumber=1 scan=5629"
EGAPGAEGSPGRDGSPGPK	4|Oxidation|10|Oxidation|16|Oxidation	1-PUSHH_220614_MET_Ivory_Chess_Piece_2021-346-B.3338.3338.2 File:"1-PUSHH_220614_MET_Ivory_Chess_Piece_2021-346-B.raw", NativeID:"controllerType=0 controllerNumber=1 scan=3338"
GLTGPIGPPGPAGAPGDKGE	9|Oxidation|15|Oxidation	1-PUSHH_220614_MET_Ivory_Chess_Piece_2021-346-B.25954.25954.2 File:"1-PUSHH_220614_MET_Ivory_Chess_Piece_2021-346-B.raw", NativeID:"controllerType=0 controllerNumber=1 scan=25954"
GPPGPMGPPGLAGPPGESGR	6|Oxidation	1-PUSHH_220614_MET_Ivory_Chess_Piece_2021-346-B.26865.26865.2 File:"1-PUSHH_220614_MET_Ivory_Chess_Piece_2021-346-B.raw", NativeID:"controllerType=0 controllerNumber=1 scan=26865"
GLPGPPGAPGPQGFQGPPGE	6|Oxidation|9|Oxidation	1-PUSHH_220614_MET_Ivory_Chess_Piece_2021-346-B.39111.39111.2 File:"1-PUSHH_220614_MET_Ivory_Chess_Piece_2021-346-B.raw", NativeID:"controllerType=0 controllerNumber=1 scan=39111"
GPPGSPGEQGPSGASGPAGPR	3|Oxidation|6|Oxidation	1-PUSHH_220614_MET_Ivory_Chess_Piece_2021-346-B.10929.10929.2 File:"1-PUSHH_220614_MET_Ivory_Chess_Piece_2021-346-B.raw", NativeID:"controllerType=0 controllerNumber=1 scan=10929"
GDRGETGPAGPAGPIGPVGAR		1-PUSHH_220614_MET_Ivory_Chess_Piece_2021-346-B.21102.21102.3 File:"1-PUSHH_220614_MET_Ivory_Chess_Piece_2021-346-B.raw", NativeID:"controllerType=0 controllerNumber=1 scan=21102"
GSEGPQGVRGEPGPPGPAGAAG	6|Deamidated|12|Oxidation|15|Oxidation	1-PUSHH_220614_MET_Ivory_Chess_Piece_2021-346-B.16359.16359.2 File:"1-PUSHH_220614_MET_Ivory_Chess_Piece_2021-346-B.raw", NativeID:"controllerType=0 controllerNumber=1 scan=16359"
SGDRGETGPAGPAGPIGPVGAR		1-PUSHH_220614_MET_Ivory_Chess_Piece_2021-346-B.21194.21194.3 File:"1-PUSHH_220614_MET_Ivory_Chess_Piece_2021-346-B.raw", NativeID:"controllerType=0 controllerNumber=1 scan=21194"
GAPGDRGEPGPPGPAGFAGPPG	3|Oxidation|9|Oxidation|12|Oxidation|21|Oxidation	1-PUSHH_220614_MET_Ivory_Chess_Piece_2021-346-B.22340.22340.2 File:"1-PUSHH_220614_MET_Ivory_Chess_Piece_2021-346-B.raw", NativeID:"controllerType=0 controllerNumber=1 scan=22340"
TGDAGPAGPPGPPGPPGPPGPPS	10|Oxidation|12|Oxidation|16|Oxidation|19|Oxidation	1-PUSHH_220614_MET_Ivory_Chess_Piece_2021-346-B.26531.26531.2 File:"1-PUSHH_220614_MET_Ivory_Chess_Piece_2021-346-B.raw", NativeID:"controllerType=0 controllerNumber=1 scan=26531"
GFSGLQGPPGPPGSPGEQGPSG	11|Oxidation|12|Oxidation|15|Oxidation	1-PUSHH_220614_MET_Ivory_Chess_Piece_2021-346-B.32735.32735.2 File:"1-PUSHH_220614_MET_Ivory_Chess_Piece_2021-346-B.raw", NativeID:"controllerType=0 controllerNumber=1 scan=32735"
TGDAGPAGPPGPPGPPGPPGPPSG	10|Oxidation|13|Oxidation|16|Oxidation	1-PUSHH_220614_MET_Ivory_Chess_Piece_2021-346-B.29373.29373.2 File:"1-PUSHH_220614_MET_Ivory_Chess_Piece_2021-346-B.raw", NativeID:"controllerType=0 controllerNumber=1 scan=29373"
GFSGLQGPPGPPGSPGEQGPSGA	9|Oxidation|12|Oxidation|15|Oxidation	1-PUSHH_220614_MET_Ivory_Chess_Piece_2021-346-B.33617.33617.2 File:"1-PUSHH_220614_MET_Ivory_Chess_Piece_2021-346-B.raw", NativeID:"controllerType=0 controllerNumber=1 scan=33617"
GAPGDRGEPGPPGPAGFAGPPGAD	3|Oxidation|9|Oxidation|12|Oxidation|21|Oxidation	1-PUSHH_220614_MET_Ivory_Chess_Piece_2021-346-B.24736.24736.2 File:"1-PUSHH_220614_MET_Ivory_Chess_Piece_2021-346-B.raw", NativeID:"controllerType=0 controllerNumber=1 scan=24736"
GRTGDAGPAGPPGPPGPPGPPGPPSG	12|Oxidation|15|Oxidation|18|Oxidation|21|Oxidation	1-PUSHH_220614_MET_Ivory_Chess_Piece_2021-346-B.19995.19995.2 File:"1-PUSHH_220614_MET_Ivory_Chess_Piece_2021-346-B.raw", NativeID:"controllerType=0 controllerNumber=1 scan=19995"
GSEGPQGVRGEPGPPGPAGAAGPAGN	12|Oxidation|15|Oxidation	1-PUSHH_220614_MET_Ivory_Chess_Piece_2021-346-B.17782.17782.2 File:"1-PUSHH_220614_MET_Ivory_Chess_Piece_2021-346-B.raw", NativeID:"controllerType=0 controllerNumber=1 scan=17782"
GSEGPQGVRGEPGPPGPAGAAGPAGNPGTD	12|Oxidation|15|Oxidation|27|Oxidation	1-PUSHH_220614_MET_Ivory_Chess_Piece_2021-346-B.19265.19265.3 File:"1-PUSHH_220614_MET_Ivory_Chess_Piece_2021-346-B.raw", NativeID:"controllerType=0 controllerNumber=1 scan=19265"
GFSGLQGPPGPPGSPGEQGPSGASGPAGPR	15|Oxidation	1-PUSHH_220614_MET_Ivory_Chess_Piece_2021-346-B.32511.32511.3 File:"1-PUSHH_220614_MET_Ivory_Chess_Piece_2021-346-B.raw", NativeID:"controllerType=0 controllerNumber=1 scan=32511"
Taxonomic match: Camelidae Average Score= [0.53480644]
Containing these species:Camelus dromedarius, Vicugna pacos
XP_031307638.1 collagen alpha-1(III) chain isoform X1 [Camelus dromedarius]
GQPGVMGFPGPK	3|Oxidation|6|Oxidation|11|Oxidation	1-PUSHH_220614_MET_Ivory_Chess_Piece_2021-346-B.16282.16282.2 File:"1-PUSHH_220614_MET_Ivory_Chess_Piece_2021-346-B.raw", NativeID:"controllerType=0 controllerNumber=1 scan=16282"
GSPGGPGAAGFPGGR	3|Oxidation|12|Oxidation	1-PUSHH_220614_MET_Ivory_Chess_Piece_2021-346-B.12461.12461.2 File:"1-PUSHH_220614_MET_Ivory_Chess_Piece_2021-346-B.raw", NativeID:"controllerType=0 controllerNumber=1 scan=12461"
XP_010977966.1 collagen alpha-2(I) chain [Camelus dromedarius]
TGFPGAAGR	4|Oxidation	1-PUSHH_220614_MET_Ivory_Chess_Piece_2021-346-B.9840.9840.2 File:"1-PUSHH_220614_MET_Ivory_Chess_Piece_2021-346-B.raw", NativeID:"controllerType=0 controllerNumber=1 scan=9840"
PGATGFPGAAGR	7|Oxidation	1-PUSHH_220614_MET_Ivory_Chess_Piece_2021-346-B.12955.12955.2 File:"1-PUSHH_220614_MET_Ivory_Chess_Piece_2021-346-B.raw", NativeID:"controllerType=0 controllerNumber=1 scan=12955"
GPPGATGFPGAAGR	9|Oxidation	1-PUSHH_220614_MET_Ivory_Chess_Piece_2021-346-B.16941.16941.2 File:"1-PUSHH_220614_MET_Ivory_Chess_Piece_2021-346-B.raw", NativeID:"controllerType=0 controllerNumber=1 scan=16941"
VVGPQGAR		1-PUSHH_220614_MET_Ivory_Chess_Piece_2021-346-B.6363.6363.2 File:"1-PUSHH_220614_MET_Ivory_Chess_Piece_2021-346-B.raw", NativeID:"controllerType=0 controllerNumber=1 scan=6363"
GVVGPQGAR		1-PUSHH_220614_MET_Ivory_Chess_Piece_2021-346-B.8308.8308.2 File:"1-PUSHH_220614_MET_Ivory_Chess_Piece_2021-346-B.raw", NativeID:"controllerType=0 controllerNumber=1 scan=8308"
VGAPGPAGAR		1-PUSHH_220614_MET_Ivory_Chess_Piece_2021-346-B.8164.8164.2 File:"1-PUSHH_220614_MET_Ivory_Chess_Piece_2021-346-B.raw", NativeID:"controllerType=0 controllerNumber=1 scan=8164"
~GPAGPSGPAGK		1-PUSHH_220614_MET_Ivory_Chess_Piece_2021-346-B.4516.4516.2 File:"1-PUSHH_220614_MET_Ivory_Chess_Piece_2021-346-B.raw", NativeID:"controllerType=0 controllerNumber=1 scan=4516"
GSDGSVGPVGPAG		1-PUSHH_220614_MET_Ivory_Chess_Piece_2021-346-B.22151.22151.2 File:"1-PUSHH_220614_MET_Ivory_Chess_Piece_2021-346-B.raw", NativeID:"controllerType=0 controllerNumber=1 scan=22151"
GAPGAVGAPGPAGA	3|Oxidation|9|Oxidation	1-PUSHH_220614_MET_Ivory_Chess_Piece_2021-346-B.15162.15162.2 File:"1-PUSHH_220614_MET_Ivory_Chess_Piece_2021-346-B.raw", NativeID:"controllerType=0 controllerNumber=1 scan=15162"
SGAAGPAGPIGSR		1-PUSHH_220614_MET_Ivory_Chess_Piece_2021-346-B.12186.12186.2 File:"1-PUSHH_220614_MET_Ivory_Chess_Piece_2021-346-B.raw", NativeID:"controllerType=0 controllerNumber=1 scan=12186"
DGNPGSDGPPGR	10|Oxidation	1-PUSHH_220614_MET_Ivory_Chess_Piece_2021-346-B.4691.4691.2 File:"1-PUSHH_220614_MET_Ivory_Chess_Piece_2021-346-B.raw", NativeID:"controllerType=0 controllerNumber=1 scan=4691"
GAPGAVGAPGPAGAN	3|Oxidation|11|Oxidation	1-PUSHH_220614_MET_Ivory_Chess_Piece_2021-346-B.13628.13628.2 File:"1-PUSHH_220614_MET_Ivory_Chess_Piece_2021-346-B.raw", NativeID:"controllerType=0 controllerNumber=1 scan=13628"
AGPSGPSGLPGER	10|Oxidation	1-PUSHH_220614_MET_Ivory_Chess_Piece_2021-346-B.13323.13323.2 File:"1-PUSHH_220614_MET_Ivory_Chess_Piece_2021-346-B.raw", NativeID:"controllerType=0 controllerNumber=1 scan=13323"
ESGAAGPAGPIGSR		1-PUSHH_220614_MET_Ivory_Chess_Piece_2021-346-B.13553.13553.2 File:"1-PUSHH_220614_MET_Ivory_Chess_Piece_2021-346-B.raw", NativeID:"controllerType=0 controllerNumber=1 scan=13553"
~GPAGPSGPAGKDGR		1-PUSHH_220614_MET_Ivory_Chess_Piece_2021-346-B.3662.3662.2 File:"1-PUSHH_220614_MET_Ivory_Chess_Piece_2021-346-B.raw", NativeID:"controllerType=0 controllerNumber=1 scan=3662"
GAPGAVGAPGPAGANG	3|Oxidation|9|Oxidation	1-PUSHH_220614_MET_Ivory_Chess_Piece_2021-346-B.13293.13293.2 File:"1-PUSHH_220614_MET_Ivory_Chess_Piece_2021-346-B.raw", NativeID:"controllerType=0 controllerNumber=1 scan=13293"
~GSDGSVGPVGPAGPI		1-PUSHH_220614_MET_Ivory_Chess_Piece_2021-346-B.41118.41118.2 File:"1-PUSHH_220614_MET_Ivory_Chess_Piece_2021-346-B.raw", NativeID:"controllerType=0 controllerNumber=1 scan=41118"
GESGAAGPAGPIGSR		1-PUSHH_220614_MET_Ivory_Chess_Piece_2021-346-B.13477.13477.2 File:"1-PUSHH_220614_MET_Ivory_Chess_Piece_2021-346-B.raw", NativeID:"controllerType=0 controllerNumber=1 scan=13477"
PGEFGLPGPAGPR	1|Oxidation|7|Oxidation	1-PUSHH_220614_MET_Ivory_Chess_Piece_2021-346-B.27660.27660.2 File:"1-PUSHH_220614_MET_Ivory_Chess_Piece_2021-346-B.raw", NativeID:"controllerType=0 controllerNumber=1 scan=27660"
GGPPGATGFPGAAGR	10|Oxidation	1-PUSHH_220614_MET_Ivory_Chess_Piece_2021-346-B.17974.17974.2 File:"1-PUSHH_220614_MET_Ivory_Chess_Piece_2021-346-B.raw", NativeID:"controllerType=0 controllerNumber=1 scan=17974"
~GSDGSVGPVGPAGPIG		1-PUSHH_220614_MET_Ivory_Chess_Piece_2021-346-B.39974.39974.2 File:"1-PUSHH_220614_MET_Ivory_Chess_Piece_2021-346-B.raw", NativeID:"controllerType=0 controllerNumber=1 scan=39974"
EPGEPGQTGPAGAR	2|Oxidation|5|Oxidation	1-PUSHH_220614_MET_Ivory_Chess_Piece_2021-346-B.5899.5899.2 File:"1-PUSHH_220614_MET_Ivory_Chess_Piece_2021-346-B.raw", NativeID:"controllerType=0 controllerNumber=1 scan=5899"
GAPGAVGAPGPAGANGD	3|Oxidation|9|Oxidation	1-PUSHH_220614_MET_Ivory_Chess_Piece_2021-346-B.14620.14620.2 File:"1-PUSHH_220614_MET_Ivory_Chess_Piece_2021-346-B.raw", NativeID:"controllerType=0 controllerNumber=1 scan=14620"
GSQGSQGPAGPPGPPG	3|Deamidated|12|Oxidation|15|Oxidation	1-PUSHH_220614_MET_Ivory_Chess_Piece_2021-346-B.12572.12572.2 File:"1-PUSHH_220614_MET_Ivory_Chess_Piece_2021-346-B.raw", NativeID:"controllerType=0 controllerNumber=1 scan=12572"
PGESGAAGPAGPIGSR	1|Oxidation	1-PUSHH_220614_MET_Ivory_Chess_Piece_2021-346-B.14160.14160.2 File:"1-PUSHH_220614_MET_Ivory_Chess_Piece_2021-346-B.raw", NativeID:"controllerType=0 controllerNumber=1 scan=14160"
GSPGERGEVGPAGPN	3|Oxidation|15|Deamidated	1-PUSHH_220614_MET_Ivory_Chess_Piece_2021-346-B.10805.10805.2 File:"1-PUSHH_220614_MET_Ivory_Chess_Piece_2021-346-B.raw", NativeID:"controllerType=0 controllerNumber=1 scan=10805"
DGGPPGATGFPGAAGR	5|Oxidation|11|Oxidation	1-PUSHH_220614_MET_Ivory_Chess_Piece_2021-346-B.19968.19968.2 File:"1-PUSHH_220614_MET_Ivory_Chess_Piece_2021-346-B.raw", NativeID:"controllerType=0 controllerNumber=1 scan=19968"
GDGGPPGATGFPGAAGR	12|Oxidation	1-PUSHH_220614_MET_Ivory_Chess_Piece_2021-346-B.22194.22194.2 File:"1-PUSHH_220614_MET_Ivory_Chess_Piece_2021-346-B.raw", NativeID:"controllerType=0 controllerNumber=1 scan=22194"
PGTAGPSGPSGLPGER	1|Oxidation|13|Oxidation	1-PUSHH_220614_MET_Ivory_Chess_Piece_2021-346-B.14906.14906.2 File:"1-PUSHH_220614_MET_Ivory_Chess_Piece_2021-346-B.raw", NativeID:"controllerType=0 controllerNumber=1 scan=14906"
GIPGEFGLPGPAGPR	3|Oxidation|9|Oxidation|11|Oxidation	1-PUSHH_220614_MET_Ivory_Chess_Piece_2021-346-B.29741.29741.2 File:"1-PUSHH_220614_MET_Ivory_Chess_Piece_2021-346-B.raw", NativeID:"controllerType=0 controllerNumber=1 scan=29741"
~GSDGSVGPVGPAGPIGSA		1-PUSHH_220614_MET_Ivory_Chess_Piece_2021-346-B.40643.40643.2 File:"1-PUSHH_220614_MET_Ivory_Chess_Piece_2021-346-B.raw", NativeID:"controllerType=0 controllerNumber=1 scan=40643"
PPGESGAAGPAGPIGSR	2|Oxidation	1-PUSHH_220614_MET_Ivory_Chess_Piece_2021-346-B.15390.15390.2 File:"1-PUSHH_220614_MET_Ivory_Chess_Piece_2021-346-B.raw", NativeID:"controllerType=0 controllerNumber=1 scan=15390"
AAGLPGVAGAPGLPGPR	5|Oxidation|11|Oxidation|16|Oxidation	1-PUSHH_220614_MET_Ivory_Chess_Piece_2021-346-B.28920.28920.2 File:"1-PUSHH_220614_MET_Ivory_Chess_Piece_2021-346-B.raw", NativeID:"controllerType=0 controllerNumber=1 scan=28920"
GAPGAVGAPGPAGANGDR	3|Oxidation|9|Oxidation|15|Deamidated	1-PUSHH_220614_MET_Ivory_Chess_Piece_2021-346-B.10843.10843.2 File:"1-PUSHH_220614_MET_Ivory_Chess_Piece_2021-346-B.raw", NativeID:"controllerType=0 controllerNumber=1 scan=10843"
GPPGESGAAGPAGPIGSR		1-PUSHH_220614_MET_Ivory_Chess_Piece_2021-346-B.18129.18129.2 File:"1-PUSHH_220614_MET_Ivory_Chess_Piece_2021-346-B.raw", NativeID:"controllerType=0 controllerNumber=1 scan=18129"
~GSDGSVGPVGPAGPIGSAG		1-PUSHH_220614_MET_Ivory_Chess_Piece_2021-346-B.42303.42303.2 File:"1-PUSHH_220614_MET_Ivory_Chess_Piece_2021-346-B.raw", NativeID:"controllerType=0 controllerNumber=1 scan=42303"
APGTAGPSGPSGLPGER	2|Oxidation|14|Oxidation	1-PUSHH_220614_MET_Ivory_Chess_Piece_2021-346-B.15328.15328.2 File:"1-PUSHH_220614_MET_Ivory_Chess_Piece_2021-346-B.raw", NativeID:"controllerType=0 controllerNumber=1 scan=15328"
GAPGAVGAPGPAGANGDRG	3|Oxidation|9|Oxidation	1-PUSHH_220614_MET_Ivory_Chess_Piece_2021-346-B.9827.9827.2 File:"1-PUSHH_220614_MET_Ivory_Chess_Piece_2021-346-B.raw", NativeID:"controllerType=0 controllerNumber=1 scan=9827"
GAPGTAGPSGPSGLPGER	3|Oxidation|15|Oxidation	1-PUSHH_220614_MET_Ivory_Chess_Piece_2021-346-B.15801.15801.2 File:"1-PUSHH_220614_MET_Ivory_Chess_Piece_2021-346-B.raw", NativeID:"controllerType=0 controllerNumber=1 scan=15801"
GPPGESGAAGPAGPIGSRG	3|Oxidation	1-PUSHH_220614_MET_Ivory_Chess_Piece_2021-346-B.15687.15687.2 File:"1-PUSHH_220614_MET_Ivory_Chess_Piece_2021-346-B.raw", NativeID:"controllerType=0 controllerNumber=1 scan=15687"
~GSDGSVGPVGPAGPIGSAGP		1-PUSHH_220614_MET_Ivory_Chess_Piece_2021-346-B.43086.43086.2 File:"1-PUSHH_220614_MET_Ivory_Chess_Piece_2021-346-B.raw", NativeID:"controllerType=0 controllerNumber=1 scan=43086"
GSQGSQGPAGPPGPPGPPG	12|Oxidation|15|Oxidation|18|Oxidation	1-PUSHH_220614_MET_Ivory_Chess_Piece_2021-346-B.15708.15708.2 File:"1-PUSHH_220614_MET_Ivory_Chess_Piece_2021-346-B.raw", NativeID:"controllerType=0 controllerNumber=1 scan=15708"
GAPGAVGAPGPAGANGDRGE	3|Oxidation|9|Oxidation	1-PUSHH_220614_MET_Ivory_Chess_Piece_2021-346-B.10503.10503.2 File:"1-PUSHH_220614_MET_Ivory_Chess_Piece_2021-346-B.raw", NativeID:"controllerType=0 controllerNumber=1 scan=10503"
SRGDGGPPGATGFPGAAGR	8|Oxidation|14|Oxidation	1-PUSHH_220614_MET_Ivory_Chess_Piece_2021-346-B.18627.18627.2 File:"1-PUSHH_220614_MET_Ivory_Chess_Piece_2021-346-B.raw", NativeID:"controllerType=0 controllerNumber=1 scan=18627"
GSPGERGEVGPAGPNGFAG	3|Oxidation	1-PUSHH_220614_MET_Ivory_Chess_Piece_2021-346-B.20957.20957.2 File:"1-PUSHH_220614_MET_Ivory_Chess_Piece_2021-346-B.raw", NativeID:"controllerType=0 controllerNumber=1 scan=20957"
GSRGDGGPPGATGFPGAAGR	9|Oxidation|15|Oxidation	1-PUSHH_220614_MET_Ivory_Chess_Piece_2021-346-B.12337.12337.3 File:"1-PUSHH_220614_MET_Ivory_Chess_Piece_2021-346-B.raw", NativeID:"controllerType=0 controllerNumber=1 scan=12337"
GAPGAVGAPGPAGANGDRGEA	3|Oxidation|9|Oxidation	1-PUSHH_220614_MET_Ivory_Chess_Piece_2021-346-B.11321.11321.2 File:"1-PUSHH_220614_MET_Ivory_Chess_Piece_2021-346-B.raw", NativeID:"controllerType=0 controllerNumber=1 scan=11321"
~GSDGSVGPVGPAGPIGSAGPPG	21|Oxidation	1-PUSHH_220614_MET_Ivory_Chess_Piece_2021-346-B.42851.42851.2 File:"1-PUSHH_220614_MET_Ivory_Chess_Piece_2021-346-B.raw", NativeID:"controllerType=0 controllerNumber=1 scan=42851"
GAPGAVGAPGPAGANGDRGEAG	3|Oxidation|9|Oxidation	1-PUSHH_220614_MET_Ivory_Chess_Piece_2021-346-B.12069.12069.2 File:"1-PUSHH_220614_MET_Ivory_Chess_Piece_2021-346-B.raw", NativeID:"controllerType=0 controllerNumber=1 scan=12069"
AGSRGDGGPPGATGFPGAAGR	10|Oxidation|16|Oxidation	1-PUSHH_220614_MET_Ivory_Chess_Piece_2021-346-B.12420.12420.3 File:"1-PUSHH_220614_MET_Ivory_Chess_Piece_2021-346-B.raw", NativeID:"controllerType=0 controllerNumber=1 scan=12420"
~GSDGSVGPVGPAGPIGSAGPPGF	21|Oxidation	1-PUSHH_220614_MET_Ivory_Chess_Piece_2021-346-B.51613.51613.2 File:"1-PUSHH_220614_MET_Ivory_Chess_Piece_2021-346-B.raw", NativeID:"controllerType=0 controllerNumber=1 scan=51613"
GAPGAVGAPGPAGANGDRGEAGPAG	3|Oxidation|9|Oxidation	1-PUSHH_220614_MET_Ivory_Chess_Piece_2021-346-B.15634.15634.2 File:"1-PUSHH_220614_MET_Ivory_Chess_Piece_2021-346-B.raw", NativeID:"controllerType=0 controllerNumber=1 scan=15634"
GAPGAVGAPGPAGANGDRGEAGPAGA	3|Oxidation|9|Oxidation	1-PUSHH_220614_MET_Ivory_Chess_Piece_2021-346-B.16784.16784.2 File:"1-PUSHH_220614_MET_Ivory_Chess_Piece_2021-346-B.raw", NativeID:"controllerType=0 controllerNumber=1 scan=16784"
GAPGAVGAPGPAGANGDRGEAGPAGAA	3|Oxidation|9|Oxidation	1-PUSHH_220614_MET_Ivory_Chess_Piece_2021-346-B.17972.17972.2 File:"1-PUSHH_220614_MET_Ivory_Chess_Piece_2021-346-B.raw", NativeID:"controllerType=0 controllerNumber=1 scan=17972"
GAPGAVGAPGPAGANGDRGEAGPAGAAG	3|Oxidation|9|Oxidation|15|Deamidated	1-PUSHH_220614_MET_Ivory_Chess_Piece_2021-346-B.19212.19212.2 File:"1-PUSHH_220614_MET_Ivory_Chess_Piece_2021-346-B.raw", NativeID:"controllerType=0 controllerNumber=1 scan=19212"
GLPGVAGAVGEPGPLGISGPPGAR	3|Oxidation|14|Oxidation	1-PUSHH_220614_MET_Ivory_Chess_Piece_2021-346-B.41667.41667.2 File:"1-PUSHH_220614_MET_Ivory_Chess_Piece_2021-346-B.raw", NativeID:"controllerType=0 controllerNumber=1 scan=41667"
GSQGSQGPAGPPGPPGPPGPPGPSGG	12|Oxidation|14|Oxidation|18|Oxidation|20|Oxidation|21|Oxidation	1-PUSHH_220614_MET_Ivory_Chess_Piece_2021-346-B.21698.21698.2 File:"1-PUSHH_220614_MET_Ivory_Chess_Piece_2021-346-B.raw", NativeID:"controllerType=0 controllerNumber=1 scan=21698"
XP_031318543.1 collagen alpha-1(II) chain [Camelus dromedarius]
~PQGLAGQR		1-PUSHH_220614_MET_Ivory_Chess_Piece_2021-346-B.5964.5964.2 File:"1-PUSHH_220614_MET_Ivory_Chess_Piece_2021-346-B.raw", NativeID:"controllerType=0 controllerNumber=1 scan=5964"
TGFPGAAGR	4|Oxidation	1-PUSHH_220614_MET_Ivory_Chess_Piece_2021-346-B.9840.9840.2 File:"1-PUSHH_220614_MET_Ivory_Chess_Piece_2021-346-B.raw", NativeID:"controllerType=0 controllerNumber=1 scan=9840"
~GPAGPQGAPGP		1-PUSHH_220614_MET_Ivory_Chess_Piece_2021-346-B.12984.12984.2 File:"1-PUSHH_220614_MET_Ivory_Chess_Piece_2021-346-B.raw", NativeID:"controllerType=0 controllerNumber=1 scan=12984"
~GPQGPSGAPGP		1-PUSHH_220614_MET_Ivory_Chess_Piece_2021-346-B.12984.12984.2 File:"1-PUSHH_220614_MET_Ivory_Chess_Piece_2021-346-B.raw", NativeID:"controllerType=0 controllerNumber=1 scan=12984"
~GSPGPAGPTGK	3|Oxidation	1-PUSHH_220614_MET_Ivory_Chess_Piece_2021-346-B.3332.3332.2 File:"1-PUSHH_220614_MET_Ivory_Chess_Piece_2021-346-B.raw", NativeID:"controllerType=0 controllerNumber=1 scan=3332"
~PGPQGLAGQR		1-PUSHH_220614_MET_Ivory_Chess_Piece_2021-346-B.9861.9861.2 File:"1-PUSHH_220614_MET_Ivory_Chess_Piece_2021-346-B.raw", NativeID:"controllerType=0 controllerNumber=1 scan=9861"
~GAPGERGPSGL	6|Oxidation	1-PUSHH_220614_MET_Ivory_Chess_Piece_2021-346-B.12310.12310.2 File:"1-PUSHH_220614_MET_Ivory_Chess_Piece_2021-346-B.raw", NativeID:"controllerType=0 controllerNumber=1 scan=12310"
GLTGPIGPPGPA	9|Oxidation	1-PUSHH_220614_MET_Ivory_Chess_Piece_2021-346-B.34855.34855.2 File:"1-PUSHH_220614_MET_Ivory_Chess_Piece_2021-346-B.raw", NativeID:"controllerType=0 controllerNumber=1 scan=34855"
PGATGFPGAAGR	7|Oxidation	1-PUSHH_220614_MET_Ivory_Chess_Piece_2021-346-B.12955.12955.2 File:"1-PUSHH_220614_MET_Ivory_Chess_Piece_2021-346-B.raw", NativeID:"controllerType=0 controllerNumber=1 scan=12955"
GLTGPIGPPGPAGA	9|Oxidation	1-PUSHH_220614_MET_Ivory_Chess_Piece_2021-346-B.35960.35960.2 File:"1-PUSHH_220614_MET_Ivory_Chess_Piece_2021-346-B.raw", NativeID:"controllerType=0 controllerNumber=1 scan=35960"
GPPGATGFPGAAGR	9|Oxidation	1-PUSHH_220614_MET_Ivory_Chess_Piece_2021-346-B.16941.16941.2 File:"1-PUSHH_220614_MET_Ivory_Chess_Piece_2021-346-B.raw", NativeID:"controllerType=0 controllerNumber=1 scan=16941"
GQPGVMGFPGPK	3|Oxidation|6|Oxidation|11|Oxidation	1-PUSHH_220614_MET_Ivory_Chess_Piece_2021-346-B.16282.16282.2 File:"1-PUSHH_220614_MET_Ivory_Chess_Piece_2021-346-B.raw", NativeID:"controllerType=0 controllerNumber=1 scan=16282"
DGPPGPQGLAGQR	3|Oxidation	1-PUSHH_220614_MET_Ivory_Chess_Piece_2021-346-B.20959.20959.2 File:"1-PUSHH_220614_MET_Ivory_Chess_Piece_2021-346-B.raw", NativeID:"controllerType=0 controllerNumber=1 scan=20959"
AQGPPGATGFPGAAGR	4|Oxidation|5|Oxidation|11|Oxidation	1-PUSHH_220614_MET_Ivory_Chess_Piece_2021-346-B.16769.16769.2 File:"1-PUSHH_220614_MET_Ivory_Chess_Piece_2021-346-B.raw", NativeID:"controllerType=0 controllerNumber=1 scan=16769"
XP_031325489.1 collagen alpha-1(I) chain isoform X1 [Camelus dromedarius]
PIGPVGAR		1-PUSHH_220614_MET_Ivory_Chess_Piece_2021-346-B.12606.12606.2 File:"1-PUSHH_220614_MET_Ivory_Chess_Piece_2021-346-B.raw", NativeID:"controllerType=0 controllerNumber=1 scan=12606"
PQGIAGQR		1-PUSHH_220614_MET_Ivory_Chess_Piece_2021-346-B.5964.5964.2 File:"1-PUSHH_220614_MET_Ivory_Chess_Piece_2021-346-B.raw", NativeID:"controllerType=0 controllerNumber=1 scan=5964"
SEGPQGVR		1-PUSHH_220614_MET_Ivory_Chess_Piece_2021-346-B.5258.5258.2 File:"1-PUSHH_220614_MET_Ivory_Chess_Piece_2021-346-B.raw", NativeID:"controllerType=0 controllerNumber=1 scan=5258"
VVGLPGQR	5|Oxidation	1-PUSHH_220614_MET_Ivory_Chess_Piece_2021-346-B.12717.12717.2 File:"1-PUSHH_220614_MET_Ivory_Chess_Piece_2021-346-B.raw", NativeID:"controllerType=0 controllerNumber=1 scan=12717"
TGFPGAAGR	4|Oxidation	1-PUSHH_220614_MET_Ivory_Chess_Piece_2021-346-B.9840.9840.2 File:"1-PUSHH_220614_MET_Ivory_Chess_Piece_2021-346-B.raw", NativeID:"controllerType=0 controllerNumber=1 scan=9840"
GFSGLDGAK		1-PUSHH_220614_MET_Ivory_Chess_Piece_2021-346-B.15857.15857.2 File:"1-PUSHH_220614_MET_Ivory_Chess_Piece_2021-346-B.raw", NativeID:"controllerType=0 controllerNumber=1 scan=15857"
SGASGPAGPR		1-PUSHH_220614_MET_Ivory_Chess_Piece_2021-346-B.4130.4130.2 File:"1-PUSHH_220614_MET_Ivory_Chess_Piece_2021-346-B.raw", NativeID:"controllerType=0 controllerNumber=1 scan=4130"
SGPAGPTGAR		1-PUSHH_220614_MET_Ivory_Chess_Piece_2021-346-B.4949.4949.2 File:"1-PUSHH_220614_MET_Ivory_Chess_Piece_2021-346-B.raw", NativeID:"controllerType=0 controllerNumber=1 scan=4949"
GPSGPQGPSGP		1-PUSHH_220614_MET_Ivory_Chess_Piece_2021-346-B.12984.12984.2 File:"1-PUSHH_220614_MET_Ivory_Chess_Piece_2021-346-B.raw", NativeID:"controllerType=0 controllerNumber=1 scan=12984"
PSGASGPAGPR		1-PUSHH_220614_MET_Ivory_Chess_Piece_2021-346-B.5181.5181.2 File:"1-PUSHH_220614_MET_Ivory_Chess_Piece_2021-346-B.raw", NativeID:"controllerType=0 controllerNumber=1 scan=5181"
PGPQGIAGQR		1-PUSHH_220614_MET_Ivory_Chess_Piece_2021-346-B.9861.9861.2 File:"1-PUSHH_220614_MET_Ivory_Chess_Piece_2021-346-B.raw", NativeID:"controllerType=0 controllerNumber=1 scan=9861"
PAGPIGPVGAR		1-PUSHH_220614_MET_Ivory_Chess_Piece_2021-346-B.17257.17257.2 File:"1-PUSHH_220614_MET_Ivory_Chess_Piece_2021-346-B.raw", NativeID:"controllerType=0 controllerNumber=1 scan=17257"
GARGEPGPAGL	6|Oxidation	1-PUSHH_220614_MET_Ivory_Chess_Piece_2021-346-B.12310.12310.2 File:"1-PUSHH_220614_MET_Ivory_Chess_Piece_2021-346-B.raw", NativeID:"controllerType=0 controllerNumber=1 scan=12310"
AGVMGFPGPK	4|Oxidation|7|Oxidation|9|Oxidation	1-PUSHH_220614_MET_Ivory_Chess_Piece_2021-346-B.12204.12204.2 File:"1-PUSHH_220614_MET_Ivory_Chess_Piece_2021-346-B.raw", NativeID:"controllerType=0 controllerNumber=1 scan=12204"
GPSGPAGPTGAR		1-PUSHH_220614_MET_Ivory_Chess_Piece_2021-346-B.7075.7075.2 File:"1-PUSHH_220614_MET_Ivory_Chess_Piece_2021-346-B.raw", NativeID:"controllerType=0 controllerNumber=1 scan=7075"
GLTGPIGPPGPA	9|Oxidation	1-PUSHH_220614_MET_Ivory_Chess_Piece_2021-346-B.34855.34855.2 File:"1-PUSHH_220614_MET_Ivory_Chess_Piece_2021-346-B.raw", NativeID:"controllerType=0 controllerNumber=1 scan=34855"
VPGPMGPSGPR	5|Oxidation	1-PUSHH_220614_MET_Ivory_Chess_Piece_2021-346-B.11236.11236.2 File:"1-PUSHH_220614_MET_Ivory_Chess_Piece_2021-346-B.raw", NativeID:"controllerType=0 controllerNumber=1 scan=11236"
GSEGPQGVRGE		1-PUSHH_220614_MET_Ivory_Chess_Piece_2021-346-B.6762.6762.2 File:"1-PUSHH_220614_MET_Ivory_Chess_Piece_2021-346-B.raw", NativeID:"controllerType=0 controllerNumber=1 scan=6762"
GLTGSPGSPGPD	6|Oxidation|9|Oxidation	1-PUSHH_220614_MET_Ivory_Chess_Piece_2021-346-B.13630.13630.2 File:"1-PUSHH_220614_MET_Ivory_Chess_Piece_2021-346-B.raw", NativeID:"controllerType=0 controllerNumber=1 scan=13630"
PGATGFPGAAGR	7|Oxidation	1-PUSHH_220614_MET_Ivory_Chess_Piece_2021-346-B.12955.12955.2 File:"1-PUSHH_220614_MET_Ivory_Chess_Piece_2021-346-B.raw", NativeID:"controllerType=0 controllerNumber=1 scan=12955"
GPSGPQGPSGPPG	12|Oxidation	1-PUSHH_220614_MET_Ivory_Chess_Piece_2021-346-B.11697.11697.2 File:"1-PUSHH_220614_MET_Ivory_Chess_Piece_2021-346-B.raw", NativeID:"controllerType=0 controllerNumber=1 scan=11697"
AGPAGPIGPVGAR		1-PUSHH_220614_MET_Ivory_Chess_Piece_2021-346-B.20247.20247.2 File:"1-PUSHH_220614_MET_Ivory_Chess_Piece_2021-346-B.raw", NativeID:"controllerType=0 controllerNumber=1 scan=20247"
TGPSGPAGPTGAR		1-PUSHH_220614_MET_Ivory_Chess_Piece_2021-346-B.8462.8462.2 File:"1-PUSHH_220614_MET_Ivory_Chess_Piece_2021-346-B.raw", NativeID:"controllerType=0 controllerNumber=1 scan=8462"
GPPGPMGPPGLAG	3|Oxidation|6|Oxidation	1-PUSHH_220614_MET_Ivory_Chess_Piece_2021-346-B.27598.27598.2 File:"1-PUSHH_220614_MET_Ivory_Chess_Piece_2021-346-B.raw", NativeID:"controllerType=0 controllerNumber=1 scan=27598"
GQAGVMGFPGPK	6|Oxidation	1-PUSHH_220614_MET_Ivory_Chess_Piece_2021-346-B.19647.19647.2 File:"1-PUSHH_220614_MET_Ivory_Chess_Piece_2021-346-B.raw", NativeID:"controllerType=0 controllerNumber=1 scan=19647"
GLTGPIGPPGPAGA	9|Oxidation	1-PUSHH_220614_MET_Ivory_Chess_Piece_2021-346-B.35960.35960.2 File:"1-PUSHH_220614_MET_Ivory_Chess_Piece_2021-346-B.raw", NativeID:"controllerType=0 controllerNumber=1 scan=35960"
GPSGPQGPSGPPGP	12|Oxidation	1-PUSHH_220614_MET_Ivory_Chess_Piece_2021-346-B.17252.17252.2 File:"1-PUSHH_220614_MET_Ivory_Chess_Piece_2021-346-B.raw", NativeID:"controllerType=0 controllerNumber=1 scan=17252"
GAPGDRGEPGPPG	3|Oxidation|9|Oxidation|12|Oxidation	1-PUSHH_220614_MET_Ivory_Chess_Piece_2021-346-B.3952.3952.2 File:"1-PUSHH_220614_MET_Ivory_Chess_Piece_2021-346-B.raw", NativeID:"controllerType=0 controllerNumber=1 scan=3952"
EGAPGAEGSPGRD	10|Oxidation	1-PUSHH_220614_MET_Ivory_Chess_Piece_2021-346-B.4730.4730.2 File:"1-PUSHH_220614_MET_Ivory_Chess_Piece_2021-346-B.raw", NativeID:"controllerType=0 controllerNumber=1 scan=4730"
PAGPAGPIGPVGAR		1-PUSHH_220614_MET_Ivory_Chess_Piece_2021-346-B.22143.22143.2 File:"1-PUSHH_220614_MET_Ivory_Chess_Piece_2021-346-B.raw", NativeID:"controllerType=0 controllerNumber=1 scan=22143"
GPPGATGFPGAAGR	9|Oxidation	1-PUSHH_220614_MET_Ivory_Chess_Piece_2021-346-B.16941.16941.2 File:"1-PUSHH_220614_MET_Ivory_Chess_Piece_2021-346-B.raw", NativeID:"controllerType=0 controllerNumber=1 scan=16941"
GLTGSPGSPGPDGK	6|Oxidation	1-PUSHH_220614_MET_Ivory_Chess_Piece_2021-346-B.9857.9857.2 File:"1-PUSHH_220614_MET_Ivory_Chess_Piece_2021-346-B.raw", NativeID:"controllerType=0 controllerNumber=1 scan=9857"
EQGPSGASGPAGPR		1-PUSHH_220614_MET_Ivory_Chess_Piece_2021-346-B.8131.8131.2 File:"1-PUSHH_220614_MET_Ivory_Chess_Piece_2021-346-B.raw", NativeID:"controllerType=0 controllerNumber=1 scan=8131"
GPAGPAGPIGPVGAR		1-PUSHH_220614_MET_Ivory_Chess_Piece_2021-346-B.23063.23063.2 File:"1-PUSHH_220614_MET_Ivory_Chess_Piece_2021-346-B.raw", NativeID:"controllerType=0 controllerNumber=1 scan=23063"
GSPGEAGRPGEAGL	3|Oxidation|9|Oxidation	1-PUSHH_220614_MET_Ivory_Chess_Piece_2021-346-B.10234.10234.2 File:"1-PUSHH_220614_MET_Ivory_Chess_Piece_2021-346-B.raw", NativeID:"controllerType=0 controllerNumber=1 scan=10234"
GEQGPSGASGPAGPR		1-PUSHH_220614_MET_Ivory_Chess_Piece_2021-346-B.8311.8311.2 File:"1-PUSHH_220614_MET_Ivory_Chess_Piece_2021-346-B.raw", NativeID:"controllerType=0 controllerNumber=1 scan=8311"
QGAPGLQGMPGER	4|Oxidation|9|Oxidation|10|Oxidation	1-PUSHH_220614_MET_Ivory_Chess_Piece_2021-346-B.8598.8598.2 File:"1-PUSHH_220614_MET_Ivory_Chess_Piece_2021-346-B.raw", NativeID:"controllerType=0 controllerNumber=1 scan=8598"
GPSGPQGPSGPPGPK	8|Oxidation|14|Oxidation	1-PUSHH_220614_MET_Ivory_Chess_Piece_2021-346-B.7384.7384.2 File:"1-PUSHH_220614_MET_Ivory_Chess_Piece_2021-346-B.raw", NativeID:"controllerType=0 controllerNumber=1 scan=7384"
TGPAGPAGPIGPVGAR		1-PUSHH_220614_MET_Ivory_Chess_Piece_2021-346-B.24412.24412.2 File:"1-PUSHH_220614_MET_Ivory_Chess_Piece_2021-346-B.raw", NativeID:"controllerType=0 controllerNumber=1 scan=24412"
GFSGLDGAKGDAGPAG		1-PUSHH_220614_MET_Ivory_Chess_Piece_2021-346-B.23041.23041.2 File:"1-PUSHH_220614_MET_Ivory_Chess_Piece_2021-346-B.raw", NativeID:"controllerType=0 controllerNumber=1 scan=23041"
SAGPPGATGFPGAAGR	5|Oxidation|11|Oxidation	1-PUSHH_220614_MET_Ivory_Chess_Piece_2021-346-B.16735.16735.2 File:"1-PUSHH_220614_MET_Ivory_Chess_Piece_2021-346-B.raw", NativeID:"controllerType=0 controllerNumber=1 scan=16735"
GEPGPPGPAGAAGPAGN	3|Oxidation|6|Oxidation|17|Deamidated	1-PUSHH_220614_MET_Ivory_Chess_Piece_2021-346-B.18775.18775.2 File:"1-PUSHH_220614_MET_Ivory_Chess_Piece_2021-346-B.raw", NativeID:"controllerType=0 controllerNumber=1 scan=18775"
GSAGPPGATGFPGAAGR		1-PUSHH_220614_MET_Ivory_Chess_Piece_2021-346-B.22557.22557.2 File:"1-PUSHH_220614_MET_Ivory_Chess_Piece_2021-346-B.raw", NativeID:"controllerType=0 controllerNumber=1 scan=22557"
GEPGPAGLPGPPGER	3|Oxidation|9|Oxidation|12|Oxidation	1-PUSHH_220614_MET_Ivory_Chess_Piece_2021-346-B.17057.17057.2 File:"1-PUSHH_220614_MET_Ivory_Chess_Piece_2021-346-B.raw", NativeID:"controllerType=0 controllerNumber=1 scan=17057"
PGEQGPSGASGPAGPR	1|Oxidation	1-PUSHH_220614_MET_Ivory_Chess_Piece_2021-346-B.15980.15980.2 File:"1-PUSHH_220614_MET_Ivory_Chess_Piece_2021-346-B.raw", NativeID:"controllerType=0 controllerNumber=1 scan=15980"
KGETGPSGPAGPTGAR		1-PUSHH_220614_MET_Ivory_Chess_Piece_2021-346-B.6774.6774.3 File:"1-PUSHH_220614_MET_Ivory_Chess_Piece_2021-346-B.raw", NativeID:"controllerType=0 controllerNumber=1 scan=6774"
GLNGLPGPIGPPGPR	3|Deamidated|6|Oxidation|12|Oxidation|14|Oxidation	1-PUSHH_220614_MET_Ivory_Chess_Piece_2021-346-B.30397.30397.2 File:"1-PUSHH_220614_MET_Ivory_Chess_Piece_2021-346-B.raw", NativeID:"controllerType=0 controllerNumber=1 scan=30397"
ETGPAGPAGPIGPVGAR		1-PUSHH_220614_MET_Ivory_Chess_Piece_2021-346-B.26373.26373.2 File:"1-PUSHH_220614_MET_Ivory_Chess_Piece_2021-346-B.raw", NativeID:"controllerType=0 controllerNumber=1 scan=26373"
GSEGPQGVRGEPGPPG	12|Oxidation|15|Oxidation	1-PUSHH_220614_MET_Ivory_Chess_Piece_2021-346-B.9555.9555.2 File:"1-PUSHH_220614_MET_Ivory_Chess_Piece_2021-346-B.raw", NativeID:"controllerType=0 controllerNumber=1 scan=9555"
SPGEQGPSGASGPAGPR	2|Oxidation|5|Deamidated	1-PUSHH_220614_MET_Ivory_Chess_Piece_2021-346-B.9904.9904.2 File:"1-PUSHH_220614_MET_Ivory_Chess_Piece_2021-346-B.raw", NativeID:"controllerType=0 controllerNumber=1 scan=9904"
GPMGPPGLAGPPGESGR	3|Oxidation	1-PUSHH_220614_MET_Ivory_Chess_Piece_2021-346-B.22648.22648.2 File:"1-PUSHH_220614_MET_Ivory_Chess_Piece_2021-346-B.raw", NativeID:"controllerType=0 controllerNumber=1 scan=22648"
DKGETGPSGPAGPTGAR		1-PUSHH_220614_MET_Ivory_Chess_Piece_2021-346-B.8259.8259.2 File:"1-PUSHH_220614_MET_Ivory_Chess_Piece_2021-346-B.raw", NativeID:"controllerType=0 controllerNumber=1 scan=8259"
GETGPAGPAGPIGPVGAR		1-PUSHH_220614_MET_Ivory_Chess_Piece_2021-346-B.26066.26066.2 File:"1-PUSHH_220614_MET_Ivory_Chess_Piece_2021-346-B.raw", NativeID:"controllerType=0 controllerNumber=1 scan=26066"
DGLNGLPGPIGPPGPR	4|Deamidated|7|Oxidation|13|Oxidation|15|Oxidation	1-PUSHH_220614_MET_Ivory_Chess_Piece_2021-346-B.35583.35583.2 File:"1-PUSHH_220614_MET_Ivory_Chess_Piece_2021-346-B.raw", NativeID:"controllerType=0 controllerNumber=1 scan=35583"
GANGAPGIAGAPGFPGAR	3|Deamidated|6|Oxidation|12|Oxidation	1-PUSHH_220614_MET_Ivory_Chess_Piece_2021-346-B.29070.29070.2 File:"1-PUSHH_220614_MET_Ivory_Chess_Piece_2021-346-B.raw", NativeID:"controllerType=0 controllerNumber=1 scan=29070"
PGSPGENGAPGQMGPR	1|Oxidation|4|Oxidation|7|Deamidated|10|Oxidation|15|Oxidation	1-PUSHH_220614_MET_Ivory_Chess_Piece_2021-346-B.5221.5221.2 File:"1-PUSHH_220614_MET_Ivory_Chess_Piece_2021-346-B.raw", NativeID:"controllerType=0 controllerNumber=1 scan=5221"
GSPGEQGPSGASGPAGPR	3|Oxidation	1-PUSHH_220614_MET_Ivory_Chess_Piece_2021-346-B.9176.9176.2 File:"1-PUSHH_220614_MET_Ivory_Chess_Piece_2021-346-B.raw", NativeID:"controllerType=0 controllerNumber=1 scan=9176"
GPPGAPGAPGAPGPVGPAGK	3|Oxidation	1-PUSHH_220614_MET_Ivory_Chess_Piece_2021-346-B.21141.21141.2 File:"1-PUSHH_220614_MET_Ivory_Chess_Piece_2021-346-B.raw", NativeID:"controllerType=0 controllerNumber=1 scan=21141"
GLTGPIGPPGPAGAPGDKG	9|Oxidation|15|Oxidation	1-PUSHH_220614_MET_Ivory_Chess_Piece_2021-346-B.24602.24602.2 File:"1-PUSHH_220614_MET_Ivory_Chess_Piece_2021-346-B.raw", NativeID:"controllerType=0 controllerNumber=1 scan=24602"
GAPGDRGEPGPPGPAGFA	3|Oxidation|9|Oxidation|12|Oxidation	1-PUSHH_220614_MET_Ivory_Chess_Piece_2021-346-B.20805.20805.2 File:"1-PUSHH_220614_MET_Ivory_Chess_Piece_2021-346-B.raw", NativeID:"controllerType=0 controllerNumber=1 scan=20805"
PGSPGEQGPSGASGPAGPR	1|Oxidation|4|Oxidation	1-PUSHH_220614_MET_Ivory_Chess_Piece_2021-346-B.9483.9483.2 File:"1-PUSHH_220614_MET_Ivory_Chess_Piece_2021-346-B.raw", NativeID:"controllerType=0 controllerNumber=1 scan=9483"
EPGSPGENGAPGQMGPR	2|Oxidation|5|Oxidation|8|Deamidated|11|Oxidation|14|Oxidation	1-PUSHH_220614_MET_Ivory_Chess_Piece_2021-346-B.6039.6039.2 File:"1-PUSHH_220614_MET_Ivory_Chess_Piece_2021-346-B.raw", NativeID:"controllerType=0 controllerNumber=1 scan=6039"
DGEAGAQGPPGPAGPAGER	10|Oxidation	1-PUSHH_220614_MET_Ivory_Chess_Piece_2021-346-B.16712.16712.2 File:"1-PUSHH_220614_MET_Ivory_Chess_Piece_2021-346-B.raw", NativeID:"controllerType=0 controllerNumber=1 scan=16712"
RGETGPAGPAGPIGPVGAR		1-PUSHH_220614_MET_Ivory_Chess_Piece_2021-346-B.19381.19381.3 File:"1-PUSHH_220614_MET_Ivory_Chess_Piece_2021-346-B.raw", NativeID:"controllerType=0 controllerNumber=1 scan=19381"
GSEGPQGVRGEPGPPGPAG	12|Oxidation|15|Oxidation	1-PUSHH_220614_MET_Ivory_Chess_Piece_2021-346-B.13322.13322.2 File:"1-PUSHH_220614_MET_Ivory_Chess_Piece_2021-346-B.raw", NativeID:"controllerType=0 controllerNumber=1 scan=13322"
SGDRGETGPAGPAGPIGPVG		1-PUSHH_220614_MET_Ivory_Chess_Piece_2021-346-B.28116.28116.2 File:"1-PUSHH_220614_MET_Ivory_Chess_Piece_2021-346-B.raw", NativeID:"controllerType=0 controllerNumber=1 scan=28116"
GEPGSPGENGAPGQMGPR	3|Oxidation|6|Oxidation|12|Oxidation|15|Oxidation	1-PUSHH_220614_MET_Ivory_Chess_Piece_2021-346-B.5629.5629.2 File:"1-PUSHH_220614_MET_Ivory_Chess_Piece_2021-346-B.raw", NativeID:"controllerType=0 controllerNumber=1 scan=5629"
EGAPGAEGSPGRDGSPGPK	4|Oxidation|10|Oxidation|16|Oxidation	1-PUSHH_220614_MET_Ivory_Chess_Piece_2021-346-B.3338.3338.2 File:"1-PUSHH_220614_MET_Ivory_Chess_Piece_2021-346-B.raw", NativeID:"controllerType=0 controllerNumber=1 scan=3338"
GLTGPIGPPGPAGAPGDKGE	9|Oxidation|15|Oxidation	1-PUSHH_220614_MET_Ivory_Chess_Piece_2021-346-B.25954.25954.2 File:"1-PUSHH_220614_MET_Ivory_Chess_Piece_2021-346-B.raw", NativeID:"controllerType=0 controllerNumber=1 scan=25954"
GPPGPMGPPGLAGPPGESGR	6|Oxidation	1-PUSHH_220614_MET_Ivory_Chess_Piece_2021-346-B.26865.26865.2 File:"1-PUSHH_220614_MET_Ivory_Chess_Piece_2021-346-B.raw", NativeID:"controllerType=0 controllerNumber=1 scan=26865"
GLPGPPGAPGPQGFQGPPGE	6|Oxidation|9|Oxidation	1-PUSHH_220614_MET_Ivory_Chess_Piece_2021-346-B.39111.39111.2 File:"1-PUSHH_220614_MET_Ivory_Chess_Piece_2021-346-B.raw", NativeID:"controllerType=0 controllerNumber=1 scan=39111"
GPPGSPGEQGPSGASGPAGPR	3|Oxidation|6|Oxidation	1-PUSHH_220614_MET_Ivory_Chess_Piece_2021-346-B.10929.10929.2 File:"1-PUSHH_220614_MET_Ivory_Chess_Piece_2021-346-B.raw", NativeID:"controllerType=0 controllerNumber=1 scan=10929"
GDRGETGPAGPAGPIGPVGAR		1-PUSHH_220614_MET_Ivory_Chess_Piece_2021-346-B.21102.21102.3 File:"1-PUSHH_220614_MET_Ivory_Chess_Piece_2021-346-B.raw", NativeID:"controllerType=0 controllerNumber=1 scan=21102"
GSEGPQGVRGEPGPPGPAGAAG	6|Deamidated|12|Oxidation|15|Oxidation	1-PUSHH_220614_MET_Ivory_Chess_Piece_2021-346-B.16359.16359.2 File:"1-PUSHH_220614_MET_Ivory_Chess_Piece_2021-346-B.raw", NativeID:"controllerType=0 controllerNumber=1 scan=16359"
SGDRGETGPAGPAGPIGPVGAR		1-PUSHH_220614_MET_Ivory_Chess_Piece_2021-346-B.21194.21194.3 File:"1-PUSHH_220614_MET_Ivory_Chess_Piece_2021-346-B.raw", NativeID:"controllerType=0 controllerNumber=1 scan=21194"
GAPGDRGEPGPPGPAGFAGPPG	3|Oxidation|9|Oxidation|12|Oxidation|21|Oxidation	1-PUSHH_220614_MET_Ivory_Chess_Piece_2021-346-B.22340.22340.2 File:"1-PUSHH_220614_MET_Ivory_Chess_Piece_2021-346-B.raw", NativeID:"controllerType=0 controllerNumber=1 scan=22340"
GFSGLQGPPGPPGSPGEQGPSG	11|Oxidation|12|Oxidation|15|Oxidation	1-PUSHH_220614_MET_Ivory_Chess_Piece_2021-346-B.32735.32735.2 File:"1-PUSHH_220614_MET_Ivory_Chess_Piece_2021-346-B.raw", NativeID:"controllerType=0 controllerNumber=1 scan=32735"
GFSGLQGPPGPPGSPGEQGPSGA	9|Oxidation|12|Oxidation|15|Oxidation	1-PUSHH_220614_MET_Ivory_Chess_Piece_2021-346-B.33617.33617.2 File:"1-PUSHH_220614_MET_Ivory_Chess_Piece_2021-346-B.raw", NativeID:"controllerType=0 controllerNumber=1 scan=33617"
GAPGDRGEPGPPGPAGFAGPPGAD	3|Oxidation|9|Oxidation|12|Oxidation|21|Oxidation	1-PUSHH_220614_MET_Ivory_Chess_Piece_2021-346-B.24736.24736.2 File:"1-PUSHH_220614_MET_Ivory_Chess_Piece_2021-346-B.raw", NativeID:"controllerType=0 controllerNumber=1 scan=24736"
GLTGPIGPPGPAGAPGDKGETGPSG	9|Oxidation|15|Oxidation	1-PUSHH_220614_MET_Ivory_Chess_Piece_2021-346-B.27300.27300.2 File:"1-PUSHH_220614_MET_Ivory_Chess_Piece_2021-346-B.raw", NativeID:"controllerType=0 controllerNumber=1 scan=27300"
GSEGPQGVRGEPGPPGPAGAAGPAGN	12|Oxidation|15|Oxidation	1-PUSHH_220614_MET_Ivory_Chess_Piece_2021-346-B.17782.17782.2 File:"1-PUSHH_220614_MET_Ivory_Chess_Piece_2021-346-B.raw", NativeID:"controllerType=0 controllerNumber=1 scan=17782"
GLTGPIGPPGPAGAPGDKGETGPSGPAG	9|Oxidation|15|Oxidation	1-PUSHH_220614_MET_Ivory_Chess_Piece_2021-346-B.29619.29619.2 File:"1-PUSHH_220614_MET_Ivory_Chess_Piece_2021-346-B.raw", NativeID:"controllerType=0 controllerNumber=1 scan=29619"
GFSGLQGPPGPPGSPGEQGPSGASGPAGPR	15|Oxidation	1-PUSHH_220614_MET_Ivory_Chess_Piece_2021-346-B.32511.32511.3 File:"1-PUSHH_220614_MET_Ivory_Chess_Piece_2021-346-B.raw", NativeID:"controllerType=0 controllerNumber=1 scan=32511"
GLTGPIGPPGPAGAPGDKGETGPSGPAGPTGAR	9|Oxidation|15|Oxidation	1-PUSHH_220614_MET_Ivory_Chess_Piece_2021-346-B.25684.25684.3 File:"1-PUSHH_220614_MET_Ivory_Chess_Piece_2021-346-B.raw", NativeID:"controllerType=0 controllerNumber=1 scan=25684"
XP_006210056.1 collagen alpha-1(III) chain isoform X1 [Vicugna pacos]
GQPGVMGFPGPK	3|Oxidation|6|Oxidation|11|Oxidation	1-PUSHH_220614_MET_Ivory_Chess_Piece_2021-346-B.16282.16282.2 File:"1-PUSHH_220614_MET_Ivory_Chess_Piece_2021-346-B.raw", NativeID:"controllerType=0 controllerNumber=1 scan=16282"
GSPGGPGAAGFPGGR	3|Oxidation|12|Oxidation	1-PUSHH_220614_MET_Ivory_Chess_Piece_2021-346-B.12461.12461.2 File:"1-PUSHH_220614_MET_Ivory_Chess_Piece_2021-346-B.raw", NativeID:"controllerType=0 controllerNumber=1 scan=12461"
XP_006202962.1 collagen alpha-1(II) chain [Vicugna pacos]
~PQGLAGQR		1-PUSHH_220614_MET_Ivory_Chess_Piece_2021-346-B.5964.5964.2 File:"1-PUSHH_220614_MET_Ivory_Chess_Piece_2021-346-B.raw", NativeID:"controllerType=0 controllerNumber=1 scan=5964"
TGFPGAAGR	4|Oxidation	1-PUSHH_220614_MET_Ivory_Chess_Piece_2021-346-B.9840.9840.2 File:"1-PUSHH_220614_MET_Ivory_Chess_Piece_2021-346-B.raw", NativeID:"controllerType=0 controllerNumber=1 scan=9840"
~GPAGPQGAPGP		1-PUSHH_220614_MET_Ivory_Chess_Piece_2021-346-B.12984.12984.2 File:"1-PUSHH_220614_MET_Ivory_Chess_Piece_2021-346-B.raw", NativeID:"controllerType=0 controllerNumber=1 scan=12984"
~GPQGPSGAPGP		1-PUSHH_220614_MET_Ivory_Chess_Piece_2021-346-B.12984.12984.2 File:"1-PUSHH_220614_MET_Ivory_Chess_Piece_2021-346-B.raw", NativeID:"controllerType=0 controllerNumber=1 scan=12984"
~GSPGPAGPTGK	3|Oxidation	1-PUSHH_220614_MET_Ivory_Chess_Piece_2021-346-B.3332.3332.2 File:"1-PUSHH_220614_MET_Ivory_Chess_Piece_2021-346-B.raw", NativeID:"controllerType=0 controllerNumber=1 scan=3332"
~PGPQGLAGQR		1-PUSHH_220614_MET_Ivory_Chess_Piece_2021-346-B.9861.9861.2 File:"1-PUSHH_220614_MET_Ivory_Chess_Piece_2021-346-B.raw", NativeID:"controllerType=0 controllerNumber=1 scan=9861"
~GAPGERGPSGL	6|Oxidation	1-PUSHH_220614_MET_Ivory_Chess_Piece_2021-346-B.12310.12310.2 File:"1-PUSHH_220614_MET_Ivory_Chess_Piece_2021-346-B.raw", NativeID:"controllerType=0 controllerNumber=1 scan=12310"
GLTGPIGPPGPA	9|Oxidation	1-PUSHH_220614_MET_Ivory_Chess_Piece_2021-346-B.34855.34855.2 File:"1-PUSHH_220614_MET_Ivory_Chess_Piece_2021-346-B.raw", NativeID:"controllerType=0 controllerNumber=1 scan=34855"
PGATGFPGAAGR	7|Oxidation	1-PUSHH_220614_MET_Ivory_Chess_Piece_2021-346-B.12955.12955.2 File:"1-PUSHH_220614_MET_Ivory_Chess_Piece_2021-346-B.raw", NativeID:"controllerType=0 controllerNumber=1 scan=12955"
GLTGPIGPPGPAGA	9|Oxidation	1-PUSHH_220614_MET_Ivory_Chess_Piece_2021-346-B.35960.35960.2 File:"1-PUSHH_220614_MET_Ivory_Chess_Piece_2021-346-B.raw", NativeID:"controllerType=0 controllerNumber=1 scan=35960"
GPPGATGFPGAAGR	9|Oxidation	1-PUSHH_220614_MET_Ivory_Chess_Piece_2021-346-B.16941.16941.2 File:"1-PUSHH_220614_MET_Ivory_Chess_Piece_2021-346-B.raw", NativeID:"controllerType=0 controllerNumber=1 scan=16941"
GQPGVMGFPGPK	3|Oxidation|6|Oxidation|11|Oxidation	1-PUSHH_220614_MET_Ivory_Chess_Piece_2021-346-B.16282.16282.2 File:"1-PUSHH_220614_MET_Ivory_Chess_Piece_2021-346-B.raw", NativeID:"controllerType=0 controllerNumber=1 scan=16282"
DGPPGPQGLAGQR	3|Oxidation	1-PUSHH_220614_MET_Ivory_Chess_Piece_2021-346-B.20959.20959.2 File:"1-PUSHH_220614_MET_Ivory_Chess_Piece_2021-346-B.raw", NativeID:"controllerType=0 controllerNumber=1 scan=20959"
AQGPPGATGFPGAAGR	4|Oxidation|5|Oxidation|11|Oxidation	1-PUSHH_220614_MET_Ivory_Chess_Piece_2021-346-B.16769.16769.2 File:"1-PUSHH_220614_MET_Ivory_Chess_Piece_2021-346-B.raw", NativeID:"controllerType=0 controllerNumber=1 scan=16769"
XP_006207690.1 collagen alpha-2(I) chain [Vicugna pacos]
TGFPGAAGR	4|Oxidation	1-PUSHH_220614_MET_Ivory_Chess_Piece_2021-346-B.9840.9840.2 File:"1-PUSHH_220614_MET_Ivory_Chess_Piece_2021-346-B.raw", NativeID:"controllerType=0 controllerNumber=1 scan=9840"
PGATGFPGAAGR	7|Oxidation	1-PUSHH_220614_MET_Ivory_Chess_Piece_2021-346-B.12955.12955.2 File:"1-PUSHH_220614_MET_Ivory_Chess_Piece_2021-346-B.raw", NativeID:"controllerType=0 controllerNumber=1 scan=12955"
GPPGATGFPGAAGR	9|Oxidation	1-PUSHH_220614_MET_Ivory_Chess_Piece_2021-346-B.16941.16941.2 File:"1-PUSHH_220614_MET_Ivory_Chess_Piece_2021-346-B.raw", NativeID:"controllerType=0 controllerNumber=1 scan=16941"
VVGPQGAR		1-PUSHH_220614_MET_Ivory_Chess_Piece_2021-346-B.6363.6363.2 File:"1-PUSHH_220614_MET_Ivory_Chess_Piece_2021-346-B.raw", NativeID:"controllerType=0 controllerNumber=1 scan=6363"
GVVGPQGAR		1-PUSHH_220614_MET_Ivory_Chess_Piece_2021-346-B.8308.8308.2 File:"1-PUSHH_220614_MET_Ivory_Chess_Piece_2021-346-B.raw", NativeID:"controllerType=0 controllerNumber=1 scan=8308"
VGAPGPAGAR		1-PUSHH_220614_MET_Ivory_Chess_Piece_2021-346-B.8164.8164.2 File:"1-PUSHH_220614_MET_Ivory_Chess_Piece_2021-346-B.raw", NativeID:"controllerType=0 controllerNumber=1 scan=8164"
~GPAGPSGPAGK		1-PUSHH_220614_MET_Ivory_Chess_Piece_2021-346-B.4516.4516.2 File:"1-PUSHH_220614_MET_Ivory_Chess_Piece_2021-346-B.raw", NativeID:"controllerType=0 controllerNumber=1 scan=4516"
GSDGSVGPVGPAG		1-PUSHH_220614_MET_Ivory_Chess_Piece_2021-346-B.22151.22151.2 File:"1-PUSHH_220614_MET_Ivory_Chess_Piece_2021-346-B.raw", NativeID:"controllerType=0 controllerNumber=1 scan=22151"
GAPGAVGAPGPAGA	3|Oxidation|9|Oxidation	1-PUSHH_220614_MET_Ivory_Chess_Piece_2021-346-B.15162.15162.2 File:"1-PUSHH_220614_MET_Ivory_Chess_Piece_2021-346-B.raw", NativeID:"controllerType=0 controllerNumber=1 scan=15162"
SGAAGPAGPIGSR		1-PUSHH_220614_MET_Ivory_Chess_Piece_2021-346-B.12186.12186.2 File:"1-PUSHH_220614_MET_Ivory_Chess_Piece_2021-346-B.raw", NativeID:"controllerType=0 controllerNumber=1 scan=12186"
DGNPGSDGPPGR	10|Oxidation	1-PUSHH_220614_MET_Ivory_Chess_Piece_2021-346-B.4691.4691.2 File:"1-PUSHH_220614_MET_Ivory_Chess_Piece_2021-346-B.raw", NativeID:"controllerType=0 controllerNumber=1 scan=4691"
GAPGAVGAPGPAGAN	3|Oxidation|11|Oxidation	1-PUSHH_220614_MET_Ivory_Chess_Piece_2021-346-B.13628.13628.2 File:"1-PUSHH_220614_MET_Ivory_Chess_Piece_2021-346-B.raw", NativeID:"controllerType=0 controllerNumber=1 scan=13628"
AGPSGPSGLPGER	10|Oxidation	1-PUSHH_220614_MET_Ivory_Chess_Piece_2021-346-B.13323.13323.2 File:"1-PUSHH_220614_MET_Ivory_Chess_Piece_2021-346-B.raw", NativeID:"controllerType=0 controllerNumber=1 scan=13323"
ESGAAGPAGPIGSR		1-PUSHH_220614_MET_Ivory_Chess_Piece_2021-346-B.13553.13553.2 File:"1-PUSHH_220614_MET_Ivory_Chess_Piece_2021-346-B.raw", NativeID:"controllerType=0 controllerNumber=1 scan=13553"
~GPAGPSGPAGKDGR		1-PUSHH_220614_MET_Ivory_Chess_Piece_2021-346-B.3662.3662.2 File:"1-PUSHH_220614_MET_Ivory_Chess_Piece_2021-346-B.raw", NativeID:"controllerType=0 controllerNumber=1 scan=3662"
GAPGAVGAPGPAGANG	3|Oxidation|9|Oxidation	1-PUSHH_220614_MET_Ivory_Chess_Piece_2021-346-B.13293.13293.2 File:"1-PUSHH_220614_MET_Ivory_Chess_Piece_2021-346-B.raw", NativeID:"controllerType=0 controllerNumber=1 scan=13293"
~GSDGSVGPVGPAGPI		1-PUSHH_220614_MET_Ivory_Chess_Piece_2021-346-B.41118.41118.2 File:"1-PUSHH_220614_MET_Ivory_Chess_Piece_2021-346-B.raw", NativeID:"controllerType=0 controllerNumber=1 scan=41118"
GESGAAGPAGPIGSR		1-PUSHH_220614_MET_Ivory_Chess_Piece_2021-346-B.13477.13477.2 File:"1-PUSHH_220614_MET_Ivory_Chess_Piece_2021-346-B.raw", NativeID:"controllerType=0 controllerNumber=1 scan=13477"
PGEFGLPGPAGPR	1|Oxidation|7|Oxidation	1-PUSHH_220614_MET_Ivory_Chess_Piece_2021-346-B.27660.27660.2 File:"1-PUSHH_220614_MET_Ivory_Chess_Piece_2021-346-B.raw", NativeID:"controllerType=0 controllerNumber=1 scan=27660"
GGPPGATGFPGAAGR	10|Oxidation	1-PUSHH_220614_MET_Ivory_Chess_Piece_2021-346-B.17974.17974.2 File:"1-PUSHH_220614_MET_Ivory_Chess_Piece_2021-346-B.raw", NativeID:"controllerType=0 controllerNumber=1 scan=17974"
~GSDGSVGPVGPAGPIG		1-PUSHH_220614_MET_Ivory_Chess_Piece_2021-346-B.39974.39974.2 File:"1-PUSHH_220614_MET_Ivory_Chess_Piece_2021-346-B.raw", NativeID:"controllerType=0 controllerNumber=1 scan=39974"
EPGEPGQTGPAGAR	2|Oxidation|5|Oxidation	1-PUSHH_220614_MET_Ivory_Chess_Piece_2021-346-B.5899.5899.2 File:"1-PUSHH_220614_MET_Ivory_Chess_Piece_2021-346-B.raw", NativeID:"controllerType=0 controllerNumber=1 scan=5899"
GAPGAVGAPGPAGANGD	3|Oxidation|9|Oxidation	1-PUSHH_220614_MET_Ivory_Chess_Piece_2021-346-B.14620.14620.2 File:"1-PUSHH_220614_MET_Ivory_Chess_Piece_2021-346-B.raw", NativeID:"controllerType=0 controllerNumber=1 scan=14620"
GSQGSQGPAGPPGPPG	3|Deamidated|12|Oxidation|15|Oxidation	1-PUSHH_220614_MET_Ivory_Chess_Piece_2021-346-B.12572.12572.2 File:"1-PUSHH_220614_MET_Ivory_Chess_Piece_2021-346-B.raw", NativeID:"controllerType=0 controllerNumber=1 scan=12572"
PGESGAAGPAGPIGSR	1|Oxidation	1-PUSHH_220614_MET_Ivory_Chess_Piece_2021-346-B.14160.14160.2 File:"1-PUSHH_220614_MET_Ivory_Chess_Piece_2021-346-B.raw", NativeID:"controllerType=0 controllerNumber=1 scan=14160"
GSPGERGEVGPAGPN	3|Oxidation|15|Deamidated	1-PUSHH_220614_MET_Ivory_Chess_Piece_2021-346-B.10805.10805.2 File:"1-PUSHH_220614_MET_Ivory_Chess_Piece_2021-346-B.raw", NativeID:"controllerType=0 controllerNumber=1 scan=10805"
DGGPPGATGFPGAAGR	5|Oxidation|11|Oxidation	1-PUSHH_220614_MET_Ivory_Chess_Piece_2021-346-B.19968.19968.2 File:"1-PUSHH_220614_MET_Ivory_Chess_Piece_2021-346-B.raw", NativeID:"controllerType=0 controllerNumber=1 scan=19968"
GDGGPPGATGFPGAAGR	12|Oxidation	1-PUSHH_220614_MET_Ivory_Chess_Piece_2021-346-B.22194.22194.2 File:"1-PUSHH_220614_MET_Ivory_Chess_Piece_2021-346-B.raw", NativeID:"controllerType=0 controllerNumber=1 scan=22194"
PGTAGPSGPSGLPGER	1|Oxidation|13|Oxidation	1-PUSHH_220614_MET_Ivory_Chess_Piece_2021-346-B.14906.14906.2 File:"1-PUSHH_220614_MET_Ivory_Chess_Piece_2021-346-B.raw", NativeID:"controllerType=0 controllerNumber=1 scan=14906"
GIPGEFGLPGPAGPR	3|Oxidation|9|Oxidation|11|Oxidation	1-PUSHH_220614_MET_Ivory_Chess_Piece_2021-346-B.29741.29741.2 File:"1-PUSHH_220614_MET_Ivory_Chess_Piece_2021-346-B.raw", NativeID:"controllerType=0 controllerNumber=1 scan=29741"
~GSDGSVGPVGPAGPIGSA		1-PUSHH_220614_MET_Ivory_Chess_Piece_2021-346-B.40643.40643.2 File:"1-PUSHH_220614_MET_Ivory_Chess_Piece_2021-346-B.raw", NativeID:"controllerType=0 controllerNumber=1 scan=40643"
PPGESGAAGPAGPIGSR	2|Oxidation	1-PUSHH_220614_MET_Ivory_Chess_Piece_2021-346-B.15390.15390.2 File:"1-PUSHH_220614_MET_Ivory_Chess_Piece_2021-346-B.raw", NativeID:"controllerType=0 controllerNumber=1 scan=15390"
AAGLPGVAGAPGLPGPR	5|Oxidation|11|Oxidation|16|Oxidation	1-PUSHH_220614_MET_Ivory_Chess_Piece_2021-346-B.28920.28920.2 File:"1-PUSHH_220614_MET_Ivory_Chess_Piece_2021-346-B.raw", NativeID:"controllerType=0 controllerNumber=1 scan=28920"
GAPGAVGAPGPAGANGDR	3|Oxidation|9|Oxidation|15|Deamidated	1-PUSHH_220614_MET_Ivory_Chess_Piece_2021-346-B.10843.10843.2 File:"1-PUSHH_220614_MET_Ivory_Chess_Piece_2021-346-B.raw", NativeID:"controllerType=0 controllerNumber=1 scan=10843"
GPPGESGAAGPAGPIGSR		1-PUSHH_220614_MET_Ivory_Chess_Piece_2021-346-B.18129.18129.2 File:"1-PUSHH_220614_MET_Ivory_Chess_Piece_2021-346-B.raw", NativeID:"controllerType=0 controllerNumber=1 scan=18129"
~GSDGSVGPVGPAGPIGSAG		1-PUSHH_220614_MET_Ivory_Chess_Piece_2021-346-B.42303.42303.2 File:"1-PUSHH_220614_MET_Ivory_Chess_Piece_2021-346-B.raw", NativeID:"controllerType=0 controllerNumber=1 scan=42303"
APGTAGPSGPSGLPGER	2|Oxidation|14|Oxidation	1-PUSHH_220614_MET_Ivory_Chess_Piece_2021-346-B.15328.15328.2 File:"1-PUSHH_220614_MET_Ivory_Chess_Piece_2021-346-B.raw", NativeID:"controllerType=0 controllerNumber=1 scan=15328"
GAPGAVGAPGPAGANGDRG	3|Oxidation|9|Oxidation	1-PUSHH_220614_MET_Ivory_Chess_Piece_2021-346-B.9827.9827.2 File:"1-PUSHH_220614_MET_Ivory_Chess_Piece_2021-346-B.raw", NativeID:"controllerType=0 controllerNumber=1 scan=9827"
GAPGTAGPSGPSGLPGER	3|Oxidation|15|Oxidation	1-PUSHH_220614_MET_Ivory_Chess_Piece_2021-346-B.15801.15801.2 File:"1-PUSHH_220614_MET_Ivory_Chess_Piece_2021-346-B.raw", NativeID:"controllerType=0 controllerNumber=1 scan=15801"
GPPGESGAAGPAGPIGSRG	3|Oxidation	1-PUSHH_220614_MET_Ivory_Chess_Piece_2021-346-B.15687.15687.2 File:"1-PUSHH_220614_MET_Ivory_Chess_Piece_2021-346-B.raw", NativeID:"controllerType=0 controllerNumber=1 scan=15687"
~GSDGSVGPVGPAGPIGSAGP		1-PUSHH_220614_MET_Ivory_Chess_Piece_2021-346-B.43086.43086.2 File:"1-PUSHH_220614_MET_Ivory_Chess_Piece_2021-346-B.raw", NativeID:"controllerType=0 controllerNumber=1 scan=43086"
GSQGSQGPAGPPGPPGPPG	12|Oxidation|15|Oxidation|18|Oxidation	1-PUSHH_220614_MET_Ivory_Chess_Piece_2021-346-B.15708.15708.2 File:"1-PUSHH_220614_MET_Ivory_Chess_Piece_2021-346-B.raw", NativeID:"controllerType=0 controllerNumber=1 scan=15708"
GAPGAVGAPGPAGANGDRGE	3|Oxidation|9|Oxidation	1-PUSHH_220614_MET_Ivory_Chess_Piece_2021-346-B.10503.10503.2 File:"1-PUSHH_220614_MET_Ivory_Chess_Piece_2021-346-B.raw", NativeID:"controllerType=0 controllerNumber=1 scan=10503"
SRGDGGPPGATGFPGAAGR	8|Oxidation|14|Oxidation	1-PUSHH_220614_MET_Ivory_Chess_Piece_2021-346-B.18627.18627.2 File:"1-PUSHH_220614_MET_Ivory_Chess_Piece_2021-346-B.raw", NativeID:"controllerType=0 controllerNumber=1 scan=18627"
GSPGERGEVGPAGPNGFAG	3|Oxidation	1-PUSHH_220614_MET_Ivory_Chess_Piece_2021-346-B.20957.20957.2 File:"1-PUSHH_220614_MET_Ivory_Chess_Piece_2021-346-B.raw", NativeID:"controllerType=0 controllerNumber=1 scan=20957"
GSRGDGGPPGATGFPGAAGR	9|Oxidation|15|Oxidation	1-PUSHH_220614_MET_Ivory_Chess_Piece_2021-346-B.12337.12337.3 File:"1-PUSHH_220614_MET_Ivory_Chess_Piece_2021-346-B.raw", NativeID:"controllerType=0 controllerNumber=1 scan=12337"
GAPGAVGAPGPAGANGDRGEA	3|Oxidation|9|Oxidation	1-PUSHH_220614_MET_Ivory_Chess_Piece_2021-346-B.11321.11321.2 File:"1-PUSHH_220614_MET_Ivory_Chess_Piece_2021-346-B.raw", NativeID:"controllerType=0 controllerNumber=1 scan=11321"
~GSDGSVGPVGPAGPIGSAGPPG	21|Oxidation	1-PUSHH_220614_MET_Ivory_Chess_Piece_2021-346-B.42851.42851.2 File:"1-PUSHH_220614_MET_Ivory_Chess_Piece_2021-346-B.raw", NativeID:"controllerType=0 controllerNumber=1 scan=42851"
GAPGAVGAPGPAGANGDRGEAG	3|Oxidation|9|Oxidation	1-PUSHH_220614_MET_Ivory_Chess_Piece_2021-346-B.12069.12069.2 File:"1-PUSHH_220614_MET_Ivory_Chess_Piece_2021-346-B.raw", NativeID:"controllerType=0 controllerNumber=1 scan=12069"
AGSRGDGGPPGATGFPGAAGR	10|Oxidation|16|Oxidation	1-PUSHH_220614_MET_Ivory_Chess_Piece_2021-346-B.12420.12420.3 File:"1-PUSHH_220614_MET_Ivory_Chess_Piece_2021-346-B.raw", NativeID:"controllerType=0 controllerNumber=1 scan=12420"
~GSDGSVGPVGPAGPIGSAGPPGF	21|Oxidation	1-PUSHH_220614_MET_Ivory_Chess_Piece_2021-346-B.51613.51613.2 File:"1-PUSHH_220614_MET_Ivory_Chess_Piece_2021-346-B.raw", NativeID:"controllerType=0 controllerNumber=1 scan=51613"
GAPGAVGAPGPAGANGDRGEAGPAG	3|Oxidation|9|Oxidation	1-PUSHH_220614_MET_Ivory_Chess_Piece_2021-346-B.15634.15634.2 File:"1-PUSHH_220614_MET_Ivory_Chess_Piece_2021-346-B.raw", NativeID:"controllerType=0 controllerNumber=1 scan=15634"
GAPGAVGAPGPAGANGDRGEAGPAGA	3|Oxidation|9|Oxidation	1-PUSHH_220614_MET_Ivory_Chess_Piece_2021-346-B.16784.16784.2 File:"1-PUSHH_220614_MET_Ivory_Chess_Piece_2021-346-B.raw", NativeID:"controllerType=0 controllerNumber=1 scan=16784"
GAPGAVGAPGPAGANGDRGEAGPAGAA	3|Oxidation|9|Oxidation	1-PUSHH_220614_MET_Ivory_Chess_Piece_2021-346-B.17972.17972.2 File:"1-PUSHH_220614_MET_Ivory_Chess_Piece_2021-346-B.raw", NativeID:"controllerType=0 controllerNumber=1 scan=17972"
GAPGAVGAPGPAGANGDRGEAGPAGAAG	3|Oxidation|9|Oxidation|15|Deamidated	1-PUSHH_220614_MET_Ivory_Chess_Piece_2021-346-B.19212.19212.2 File:"1-PUSHH_220614_MET_Ivory_Chess_Piece_2021-346-B.raw", NativeID:"controllerType=0 controllerNumber=1 scan=19212"
GLPGVAGAVGEPGPLGISGPPGAR	3|Oxidation|14|Oxidation	1-PUSHH_220614_MET_Ivory_Chess_Piece_2021-346-B.41667.41667.2 File:"1-PUSHH_220614_MET_Ivory_Chess_Piece_2021-346-B.raw", NativeID:"controllerType=0 controllerNumber=1 scan=41667"
GSQGSQGPAGPPGPPGPPGPPGPSGG	12|Oxidation|14|Oxidation|18|Oxidation|20|Oxidation|21|Oxidation	1-PUSHH_220614_MET_Ivory_Chess_Piece_2021-346-B.21698.21698.2 File:"1-PUSHH_220614_MET_Ivory_Chess_Piece_2021-346-B.raw", NativeID:"controllerType=0 controllerNumber=1 scan=21698"
XP_006218715.1 LOW QUALITY PROTEIN: collagen alpha-1(I) chain [Vicugna pacos]
PIGPVGAR		1-PUSHH_220614_MET_Ivory_Chess_Piece_2021-346-B.12606.12606.2 File:"1-PUSHH_220614_MET_Ivory_Chess_Piece_2021-346-B.raw", NativeID:"controllerType=0 controllerNumber=1 scan=12606"
PQGIAGQR		1-PUSHH_220614_MET_Ivory_Chess_Piece_2021-346-B.5964.5964.2 File:"1-PUSHH_220614_MET_Ivory_Chess_Piece_2021-346-B.raw", NativeID:"controllerType=0 controllerNumber=1 scan=5964"
SEGPQGVR		1-PUSHH_220614_MET_Ivory_Chess_Piece_2021-346-B.5258.5258.2 File:"1-PUSHH_220614_MET_Ivory_Chess_Piece_2021-346-B.raw", NativeID:"controllerType=0 controllerNumber=1 scan=5258"
VVGLPGQR	5|Oxidation	1-PUSHH_220614_MET_Ivory_Chess_Piece_2021-346-B.12717.12717.2 File:"1-PUSHH_220614_MET_Ivory_Chess_Piece_2021-346-B.raw", NativeID:"controllerType=0 controllerNumber=1 scan=12717"
TGFPGAAGR	4|Oxidation	1-PUSHH_220614_MET_Ivory_Chess_Piece_2021-346-B.9840.9840.2 File:"1-PUSHH_220614_MET_Ivory_Chess_Piece_2021-346-B.raw", NativeID:"controllerType=0 controllerNumber=1 scan=9840"
GFSGLDGAK		1-PUSHH_220614_MET_Ivory_Chess_Piece_2021-346-B.15857.15857.2 File:"1-PUSHH_220614_MET_Ivory_Chess_Piece_2021-346-B.raw", NativeID:"controllerType=0 controllerNumber=1 scan=15857"
SGASGPAGPR		1-PUSHH_220614_MET_Ivory_Chess_Piece_2021-346-B.4130.4130.2 File:"1-PUSHH_220614_MET_Ivory_Chess_Piece_2021-346-B.raw", NativeID:"controllerType=0 controllerNumber=1 scan=4130"
SGPAGPTGAR		1-PUSHH_220614_MET_Ivory_Chess_Piece_2021-346-B.4949.4949.2 File:"1-PUSHH_220614_MET_Ivory_Chess_Piece_2021-346-B.raw", NativeID:"controllerType=0 controllerNumber=1 scan=4949"
GPSGPQGPSGP		1-PUSHH_220614_MET_Ivory_Chess_Piece_2021-346-B.12984.12984.2 File:"1-PUSHH_220614_MET_Ivory_Chess_Piece_2021-346-B.raw", NativeID:"controllerType=0 controllerNumber=1 scan=12984"
PSGASGPAGPR		1-PUSHH_220614_MET_Ivory_Chess_Piece_2021-346-B.5181.5181.2 File:"1-PUSHH_220614_MET_Ivory_Chess_Piece_2021-346-B.raw", NativeID:"controllerType=0 controllerNumber=1 scan=5181"
PGPQGIAGQR		1-PUSHH_220614_MET_Ivory_Chess_Piece_2021-346-B.9861.9861.2 File:"1-PUSHH_220614_MET_Ivory_Chess_Piece_2021-346-B.raw", NativeID:"controllerType=0 controllerNumber=1 scan=9861"
PAGPIGPVGAR		1-PUSHH_220614_MET_Ivory_Chess_Piece_2021-346-B.17257.17257.2 File:"1-PUSHH_220614_MET_Ivory_Chess_Piece_2021-346-B.raw", NativeID:"controllerType=0 controllerNumber=1 scan=17257"
GARGEPGPAGL	6|Oxidation	1-PUSHH_220614_MET_Ivory_Chess_Piece_2021-346-B.12310.12310.2 File:"1-PUSHH_220614_MET_Ivory_Chess_Piece_2021-346-B.raw", NativeID:"controllerType=0 controllerNumber=1 scan=12310"
AGVMGFPGPK	4|Oxidation|7|Oxidation|9|Oxidation	1-PUSHH_220614_MET_Ivory_Chess_Piece_2021-346-B.12204.12204.2 File:"1-PUSHH_220614_MET_Ivory_Chess_Piece_2021-346-B.raw", NativeID:"controllerType=0 controllerNumber=1 scan=12204"
GPSGPAGPTGAR		1-PUSHH_220614_MET_Ivory_Chess_Piece_2021-346-B.7075.7075.2 File:"1-PUSHH_220614_MET_Ivory_Chess_Piece_2021-346-B.raw", NativeID:"controllerType=0 controllerNumber=1 scan=7075"
GLTGPIGPPGPA	9|Oxidation	1-PUSHH_220614_MET_Ivory_Chess_Piece_2021-346-B.34855.34855.2 File:"1-PUSHH_220614_MET_Ivory_Chess_Piece_2021-346-B.raw", NativeID:"controllerType=0 controllerNumber=1 scan=34855"
VPGPMGPSGPR	5|Oxidation	1-PUSHH_220614_MET_Ivory_Chess_Piece_2021-346-B.11236.11236.2 File:"1-PUSHH_220614_MET_Ivory_Chess_Piece_2021-346-B.raw", NativeID:"controllerType=0 controllerNumber=1 scan=11236"
GSEGPQGVRGE		1-PUSHH_220614_MET_Ivory_Chess_Piece_2021-346-B.6762.6762.2 File:"1-PUSHH_220614_MET_Ivory_Chess_Piece_2021-346-B.raw", NativeID:"controllerType=0 controllerNumber=1 scan=6762"
GLTGSPGSPGPD	6|Oxidation|9|Oxidation	1-PUSHH_220614_MET_Ivory_Chess_Piece_2021-346-B.13630.13630.2 File:"1-PUSHH_220614_MET_Ivory_Chess_Piece_2021-346-B.raw", NativeID:"controllerType=0 controllerNumber=1 scan=13630"
PGATGFPGAAGR	7|Oxidation	1-PUSHH_220614_MET_Ivory_Chess_Piece_2021-346-B.12955.12955.2 File:"1-PUSHH_220614_MET_Ivory_Chess_Piece_2021-346-B.raw", NativeID:"controllerType=0 controllerNumber=1 scan=12955"
GPSGPQGPSGPPG	12|Oxidation	1-PUSHH_220614_MET_Ivory_Chess_Piece_2021-346-B.11697.11697.2 File:"1-PUSHH_220614_MET_Ivory_Chess_Piece_2021-346-B.raw", NativeID:"controllerType=0 controllerNumber=1 scan=11697"
AGPAGPIGPVGAR		1-PUSHH_220614_MET_Ivory_Chess_Piece_2021-346-B.20247.20247.2 File:"1-PUSHH_220614_MET_Ivory_Chess_Piece_2021-346-B.raw", NativeID:"controllerType=0 controllerNumber=1 scan=20247"
TGPSGPAGPTGAR		1-PUSHH_220614_MET_Ivory_Chess_Piece_2021-346-B.8462.8462.2 File:"1-PUSHH_220614_MET_Ivory_Chess_Piece_2021-346-B.raw", NativeID:"controllerType=0 controllerNumber=1 scan=8462"
GPPGPMGPPGLAG	3|Oxidation|6|Oxidation	1-PUSHH_220614_MET_Ivory_Chess_Piece_2021-346-B.27598.27598.2 File:"1-PUSHH_220614_MET_Ivory_Chess_Piece_2021-346-B.raw", NativeID:"controllerType=0 controllerNumber=1 scan=27598"
GQAGVMGFPGPK	6|Oxidation	1-PUSHH_220614_MET_Ivory_Chess_Piece_2021-346-B.19647.19647.2 File:"1-PUSHH_220614_MET_Ivory_Chess_Piece_2021-346-B.raw", NativeID:"controllerType=0 controllerNumber=1 scan=19647"
GLTGPIGPPGPAGA	9|Oxidation	1-PUSHH_220614_MET_Ivory_Chess_Piece_2021-346-B.35960.35960.2 File:"1-PUSHH_220614_MET_Ivory_Chess_Piece_2021-346-B.raw", NativeID:"controllerType=0 controllerNumber=1 scan=35960"
GPSGPQGPSGPPGP	12|Oxidation	1-PUSHH_220614_MET_Ivory_Chess_Piece_2021-346-B.17252.17252.2 File:"1-PUSHH_220614_MET_Ivory_Chess_Piece_2021-346-B.raw", NativeID:"controllerType=0 controllerNumber=1 scan=17252"
GAPGDRGEPGPPG	3|Oxidation|9|Oxidation|12|Oxidation	1-PUSHH_220614_MET_Ivory_Chess_Piece_2021-346-B.3952.3952.2 File:"1-PUSHH_220614_MET_Ivory_Chess_Piece_2021-346-B.raw", NativeID:"controllerType=0 controllerNumber=1 scan=3952"
EGAPGAEGSPGRD	10|Oxidation	1-PUSHH_220614_MET_Ivory_Chess_Piece_2021-346-B.4730.4730.2 File:"1-PUSHH_220614_MET_Ivory_Chess_Piece_2021-346-B.raw", NativeID:"controllerType=0 controllerNumber=1 scan=4730"
PAGPAGPIGPVGAR		1-PUSHH_220614_MET_Ivory_Chess_Piece_2021-346-B.22143.22143.2 File:"1-PUSHH_220614_MET_Ivory_Chess_Piece_2021-346-B.raw", NativeID:"controllerType=0 controllerNumber=1 scan=22143"
GPPGATGFPGAAGR	9|Oxidation	1-PUSHH_220614_MET_Ivory_Chess_Piece_2021-346-B.16941.16941.2 File:"1-PUSHH_220614_MET_Ivory_Chess_Piece_2021-346-B.raw", NativeID:"controllerType=0 controllerNumber=1 scan=16941"
GLTGSPGSPGPDGK	6|Oxidation	1-PUSHH_220614_MET_Ivory_Chess_Piece_2021-346-B.9857.9857.2 File:"1-PUSHH_220614_MET_Ivory_Chess_Piece_2021-346-B.raw", NativeID:"controllerType=0 controllerNumber=1 scan=9857"
EQGPSGASGPAGPR		1-PUSHH_220614_MET_Ivory_Chess_Piece_2021-346-B.8131.8131.2 File:"1-PUSHH_220614_MET_Ivory_Chess_Piece_2021-346-B.raw", NativeID:"controllerType=0 controllerNumber=1 scan=8131"
GPAGPAGPIGPVGAR		1-PUSHH_220614_MET_Ivory_Chess_Piece_2021-346-B.23063.23063.2 File:"1-PUSHH_220614_MET_Ivory_Chess_Piece_2021-346-B.raw", NativeID:"controllerType=0 controllerNumber=1 scan=23063"
GSPGEAGRPGEAGL	3|Oxidation|9|Oxidation	1-PUSHH_220614_MET_Ivory_Chess_Piece_2021-346-B.10234.10234.2 File:"1-PUSHH_220614_MET_Ivory_Chess_Piece_2021-346-B.raw", NativeID:"controllerType=0 controllerNumber=1 scan=10234"
GEQGPSGASGPAGPR		1-PUSHH_220614_MET_Ivory_Chess_Piece_2021-346-B.8311.8311.2 File:"1-PUSHH_220614_MET_Ivory_Chess_Piece_2021-346-B.raw", NativeID:"controllerType=0 controllerNumber=1 scan=8311"
QGAPGLQGMPGER	4|Oxidation|9|Oxidation|10|Oxidation	1-PUSHH_220614_MET_Ivory_Chess_Piece_2021-346-B.8598.8598.2 File:"1-PUSHH_220614_MET_Ivory_Chess_Piece_2021-346-B.raw", NativeID:"controllerType=0 controllerNumber=1 scan=8598"
GPSGPQGPSGPPGPK	8|Oxidation|14|Oxidation	1-PUSHH_220614_MET_Ivory_Chess_Piece_2021-346-B.7384.7384.2 File:"1-PUSHH_220614_MET_Ivory_Chess_Piece_2021-346-B.raw", NativeID:"controllerType=0 controllerNumber=1 scan=7384"
TGPAGPAGPIGPVGAR		1-PUSHH_220614_MET_Ivory_Chess_Piece_2021-346-B.24412.24412.2 File:"1-PUSHH_220614_MET_Ivory_Chess_Piece_2021-346-B.raw", NativeID:"controllerType=0 controllerNumber=1 scan=24412"
GFSGLDGAKGDAGPAG		1-PUSHH_220614_MET_Ivory_Chess_Piece_2021-346-B.23041.23041.2 File:"1-PUSHH_220614_MET_Ivory_Chess_Piece_2021-346-B.raw", NativeID:"controllerType=0 controllerNumber=1 scan=23041"
SAGPPGATGFPGAAGR	5|Oxidation|11|Oxidation	1-PUSHH_220614_MET_Ivory_Chess_Piece_2021-346-B.16735.16735.2 File:"1-PUSHH_220614_MET_Ivory_Chess_Piece_2021-346-B.raw", NativeID:"controllerType=0 controllerNumber=1 scan=16735"
GEPGPPGPAGAAGPAGN	3|Oxidation|6|Oxidation|17|Deamidated	1-PUSHH_220614_MET_Ivory_Chess_Piece_2021-346-B.18775.18775.2 File:"1-PUSHH_220614_MET_Ivory_Chess_Piece_2021-346-B.raw", NativeID:"controllerType=0 controllerNumber=1 scan=18775"
GSAGPPGATGFPGAAGR		1-PUSHH_220614_MET_Ivory_Chess_Piece_2021-346-B.22557.22557.2 File:"1-PUSHH_220614_MET_Ivory_Chess_Piece_2021-346-B.raw", NativeID:"controllerType=0 controllerNumber=1 scan=22557"
GEPGPAGLPGPPGER	3|Oxidation|9|Oxidation|12|Oxidation	1-PUSHH_220614_MET_Ivory_Chess_Piece_2021-346-B.17057.17057.2 File:"1-PUSHH_220614_MET_Ivory_Chess_Piece_2021-346-B.raw", NativeID:"controllerType=0 controllerNumber=1 scan=17057"
PGEQGPSGASGPAGPR	1|Oxidation	1-PUSHH_220614_MET_Ivory_Chess_Piece_2021-346-B.15980.15980.2 File:"1-PUSHH_220614_MET_Ivory_Chess_Piece_2021-346-B.raw", NativeID:"controllerType=0 controllerNumber=1 scan=15980"
KGETGPSGPAGPTGAR		1-PUSHH_220614_MET_Ivory_Chess_Piece_2021-346-B.6774.6774.3 File:"1-PUSHH_220614_MET_Ivory_Chess_Piece_2021-346-B.raw", NativeID:"controllerType=0 controllerNumber=1 scan=6774"
GLNGLPGPIGPPGPR	3|Deamidated|6|Oxidation|12|Oxidation|14|Oxidation	1-PUSHH_220614_MET_Ivory_Chess_Piece_2021-346-B.30397.30397.2 File:"1-PUSHH_220614_MET_Ivory_Chess_Piece_2021-346-B.raw", NativeID:"controllerType=0 controllerNumber=1 scan=30397"
ETGPAGPAGPIGPVGAR		1-PUSHH_220614_MET_Ivory_Chess_Piece_2021-346-B.26373.26373.2 File:"1-PUSHH_220614_MET_Ivory_Chess_Piece_2021-346-B.raw", NativeID:"controllerType=0 controllerNumber=1 scan=26373"
GSEGPQGVRGEPGPPG	12|Oxidation|15|Oxidation	1-PUSHH_220614_MET_Ivory_Chess_Piece_2021-346-B.9555.9555.2 File:"1-PUSHH_220614_MET_Ivory_Chess_Piece_2021-346-B.raw", NativeID:"controllerType=0 controllerNumber=1 scan=9555"
SPGEQGPSGASGPAGPR	2|Oxidation|5|Deamidated	1-PUSHH_220614_MET_Ivory_Chess_Piece_2021-346-B.9904.9904.2 File:"1-PUSHH_220614_MET_Ivory_Chess_Piece_2021-346-B.raw", NativeID:"controllerType=0 controllerNumber=1 scan=9904"
GPMGPPGLAGPPGESGR	3|Oxidation	1-PUSHH_220614_MET_Ivory_Chess_Piece_2021-346-B.22648.22648.2 File:"1-PUSHH_220614_MET_Ivory_Chess_Piece_2021-346-B.raw", NativeID:"controllerType=0 controllerNumber=1 scan=22648"
DKGETGPSGPAGPTGAR		1-PUSHH_220614_MET_Ivory_Chess_Piece_2021-346-B.8259.8259.2 File:"1-PUSHH_220614_MET_Ivory_Chess_Piece_2021-346-B.raw", NativeID:"controllerType=0 controllerNumber=1 scan=8259"
GETGPAGPAGPIGPVGAR		1-PUSHH_220614_MET_Ivory_Chess_Piece_2021-346-B.26066.26066.2 File:"1-PUSHH_220614_MET_Ivory_Chess_Piece_2021-346-B.raw", NativeID:"controllerType=0 controllerNumber=1 scan=26066"
DGLNGLPGPIGPPGPR	4|Deamidated|7|Oxidation|13|Oxidation|15|Oxidation	1-PUSHH_220614_MET_Ivory_Chess_Piece_2021-346-B.35583.35583.2 File:"1-PUSHH_220614_MET_Ivory_Chess_Piece_2021-346-B.raw", NativeID:"controllerType=0 controllerNumber=1 scan=35583"
GANGAPGIAGAPGFPGAR	3|Deamidated|6|Oxidation|12|Oxidation	1-PUSHH_220614_MET_Ivory_Chess_Piece_2021-346-B.29070.29070.2 File:"1-PUSHH_220614_MET_Ivory_Chess_Piece_2021-346-B.raw", NativeID:"controllerType=0 controllerNumber=1 scan=29070"
PGSPGENGAPGQMGPR	1|Oxidation|4|Oxidation|7|Deamidated|10|Oxidation|15|Oxidation	1-PUSHH_220614_MET_Ivory_Chess_Piece_2021-346-B.5221.5221.2 File:"1-PUSHH_220614_MET_Ivory_Chess_Piece_2021-346-B.raw", NativeID:"controllerType=0 controllerNumber=1 scan=5221"
GSPGEQGPSGASGPAGPR	3|Oxidation	1-PUSHH_220614_MET_Ivory_Chess_Piece_2021-346-B.9176.9176.2 File:"1-PUSHH_220614_MET_Ivory_Chess_Piece_2021-346-B.raw", NativeID:"controllerType=0 controllerNumber=1 scan=9176"
GPPGAPGAPGAPGPVGPAGK	3|Oxidation	1-PUSHH_220614_MET_Ivory_Chess_Piece_2021-346-B.21141.21141.2 File:"1-PUSHH_220614_MET_Ivory_Chess_Piece_2021-346-B.raw", NativeID:"controllerType=0 controllerNumber=1 scan=21141"
GLTGPIGPPGPAGAPGDKG	9|Oxidation|15|Oxidation	1-PUSHH_220614_MET_Ivory_Chess_Piece_2021-346-B.24602.24602.2 File:"1-PUSHH_220614_MET_Ivory_Chess_Piece_2021-346-B.raw", NativeID:"controllerType=0 controllerNumber=1 scan=24602"
GAPGDRGEPGPPGPAGFA	3|Oxidation|9|Oxidation|12|Oxidation	1-PUSHH_220614_MET_Ivory_Chess_Piece_2021-346-B.20805.20805.2 File:"1-PUSHH_220614_MET_Ivory_Chess_Piece_2021-346-B.raw", NativeID:"controllerType=0 controllerNumber=1 scan=20805"
PGSPGEQGPSGASGPAGPR	1|Oxidation|4|Oxidation	1-PUSHH_220614_MET_Ivory_Chess_Piece_2021-346-B.9483.9483.2 File:"1-PUSHH_220614_MET_Ivory_Chess_Piece_2021-346-B.raw", NativeID:"controllerType=0 controllerNumber=1 scan=9483"
EPGSPGENGAPGQMGPR	2|Oxidation|5|Oxidation|8|Deamidated|11|Oxidation|14|Oxidation	1-PUSHH_220614_MET_Ivory_Chess_Piece_2021-346-B.6039.6039.2 File:"1-PUSHH_220614_MET_Ivory_Chess_Piece_2021-346-B.raw", NativeID:"controllerType=0 controllerNumber=1 scan=6039"
DGEAGAQGPPGPAGPAGER	10|Oxidation	1-PUSHH_220614_MET_Ivory_Chess_Piece_2021-346-B.16712.16712.2 File:"1-PUSHH_220614_MET_Ivory_Chess_Piece_2021-346-B.raw", NativeID:"controllerType=0 controllerNumber=1 scan=16712"
RGETGPAGPAGPIGPVGAR		1-PUSHH_220614_MET_Ivory_Chess_Piece_2021-346-B.19381.19381.3 File:"1-PUSHH_220614_MET_Ivory_Chess_Piece_2021-346-B.raw", NativeID:"controllerType=0 controllerNumber=1 scan=19381"
GSEGPQGVRGEPGPPGPAG	12|Oxidation|15|Oxidation	1-PUSHH_220614_MET_Ivory_Chess_Piece_2021-346-B.13322.13322.2 File:"1-PUSHH_220614_MET_Ivory_Chess_Piece_2021-346-B.raw", NativeID:"controllerType=0 controllerNumber=1 scan=13322"
SGDRGETGPAGPAGPIGPVG		1-PUSHH_220614_MET_Ivory_Chess_Piece_2021-346-B.28116.28116.2 File:"1-PUSHH_220614_MET_Ivory_Chess_Piece_2021-346-B.raw", NativeID:"controllerType=0 controllerNumber=1 scan=28116"
GEPGSPGENGAPGQMGPR	3|Oxidation|6|Oxidation|12|Oxidation|15|Oxidation	1-PUSHH_220614_MET_Ivory_Chess_Piece_2021-346-B.5629.5629.2 File:"1-PUSHH_220614_MET_Ivory_Chess_Piece_2021-346-B.raw", NativeID:"controllerType=0 controllerNumber=1 scan=5629"
EGAPGAEGSPGRDGSPGPK	4|Oxidation|10|Oxidation|16|Oxidation	1-PUSHH_220614_MET_Ivory_Chess_Piece_2021-346-B.3338.3338.2 File:"1-PUSHH_220614_MET_Ivory_Chess_Piece_2021-346-B.raw", NativeID:"controllerType=0 controllerNumber=1 scan=3338"
GLTGPIGPPGPAGAPGDKGE	9|Oxidation|15|Oxidation	1-PUSHH_220614_MET_Ivory_Chess_Piece_2021-346-B.25954.25954.2 File:"1-PUSHH_220614_MET_Ivory_Chess_Piece_2021-346-B.raw", NativeID:"controllerType=0 controllerNumber=1 scan=25954"
GPPGPMGPPGLAGPPGESGR	6|Oxidation	1-PUSHH_220614_MET_Ivory_Chess_Piece_2021-346-B.26865.26865.2 File:"1-PUSHH_220614_MET_Ivory_Chess_Piece_2021-346-B.raw", NativeID:"controllerType=0 controllerNumber=1 scan=26865"
GLPGPPGAPGPQGFQGPPGE	6|Oxidation|9|Oxidation	1-PUSHH_220614_MET_Ivory_Chess_Piece_2021-346-B.39111.39111.2 File:"1-PUSHH_220614_MET_Ivory_Chess_Piece_2021-346-B.raw", NativeID:"controllerType=0 controllerNumber=1 scan=39111"
GPPGSPGEQGPSGASGPAGPR	3|Oxidation|6|Oxidation	1-PUSHH_220614_MET_Ivory_Chess_Piece_2021-346-B.10929.10929.2 File:"1-PUSHH_220614_MET_Ivory_Chess_Piece_2021-346-B.raw", NativeID:"controllerType=0 controllerNumber=1 scan=10929"
GDRGETGPAGPAGPIGPVGAR		1-PUSHH_220614_MET_Ivory_Chess_Piece_2021-346-B.21102.21102.3 File:"1-PUSHH_220614_MET_Ivory_Chess_Piece_2021-346-B.raw", NativeID:"controllerType=0 controllerNumber=1 scan=21102"
GSEGPQGVRGEPGPPGPAGAAG	6|Deamidated|12|Oxidation|15|Oxidation	1-PUSHH_220614_MET_Ivory_Chess_Piece_2021-346-B.16359.16359.2 File:"1-PUSHH_220614_MET_Ivory_Chess_Piece_2021-346-B.raw", NativeID:"controllerType=0 controllerNumber=1 scan=16359"
SGDRGETGPAGPAGPIGPVGAR		1-PUSHH_220614_MET_Ivory_Chess_Piece_2021-346-B.21194.21194.3 File:"1-PUSHH_220614_MET_Ivory_Chess_Piece_2021-346-B.raw", NativeID:"controllerType=0 controllerNumber=1 scan=21194"
GAPGDRGEPGPPGPAGFAGPPG	3|Oxidation|9|Oxidation|12|Oxidation|21|Oxidation	1-PUSHH_220614_MET_Ivory_Chess_Piece_2021-346-B.22340.22340.2 File:"1-PUSHH_220614_MET_Ivory_Chess_Piece_2021-346-B.raw", NativeID:"controllerType=0 controllerNumber=1 scan=22340"
GFSGLQGPPGPPGSPGEQGPSG	11|Oxidation|12|Oxidation|15|Oxidation	1-PUSHH_220614_MET_Ivory_Chess_Piece_2021-346-B.32735.32735.2 File:"1-PUSHH_220614_MET_Ivory_Chess_Piece_2021-346-B.raw", NativeID:"controllerType=0 controllerNumber=1 scan=32735"
GFSGLQGPPGPPGSPGEQGPSGA	9|Oxidation|12|Oxidation|15|Oxidation	1-PUSHH_220614_MET_Ivory_Chess_Piece_2021-346-B.33617.33617.2 File:"1-PUSHH_220614_MET_Ivory_Chess_Piece_2021-346-B.raw", NativeID:"controllerType=0 controllerNumber=1 scan=33617"
GAPGDRGEPGPPGPAGFAGPPGAD	3|Oxidation|9|Oxidation|12|Oxidation|21|Oxidation	1-PUSHH_220614_MET_Ivory_Chess_Piece_2021-346-B.24736.24736.2 File:"1-PUSHH_220614_MET_Ivory_Chess_Piece_2021-346-B.raw", NativeID:"controllerType=0 controllerNumber=1 scan=24736"
GLTGPIGPPGPAGAPGDKGETGPSG	9|Oxidation|15|Oxidation	1-PUSHH_220614_MET_Ivory_Chess_Piece_2021-346-B.27300.27300.2 File:"1-PUSHH_220614_MET_Ivory_Chess_Piece_2021-346-B.raw", NativeID:"controllerType=0 controllerNumber=1 scan=27300"
GSEGPQGVRGEPGPPGPAGAAGPAGN	12|Oxidation|15|Oxidation	1-PUSHH_220614_MET_Ivory_Chess_Piece_2021-346-B.17782.17782.2 File:"1-PUSHH_220614_MET_Ivory_Chess_Piece_2021-346-B.raw", NativeID:"controllerType=0 controllerNumber=1 scan=17782"
GLTGPIGPPGPAGAPGDKGETGPSGPAG	9|Oxidation|15|Oxidation	1-PUSHH_220614_MET_Ivory_Chess_Piece_2021-346-B.29619.29619.2 File:"1-PUSHH_220614_MET_Ivory_Chess_Piece_2021-346-B.raw", NativeID:"controllerType=0 controllerNumber=1 scan=29619"
GFSGLQGPPGPPGSPGEQGPSGASGPAGPR	15|Oxidation	1-PUSHH_220614_MET_Ivory_Chess_Piece_2021-346-B.32511.32511.3 File:"1-PUSHH_220614_MET_Ivory_Chess_Piece_2021-346-B.raw", NativeID:"controllerType=0 controllerNumber=1 scan=32511"
GLTGPIGPPGPAGAPGDKGETGPSGPAGPTGAR	9|Oxidation|15|Oxidation	1-PUSHH_220614_MET_Ivory_Chess_Piece_2021-346-B.25684.25684.3 File:"1-PUSHH_220614_MET_Ivory_Chess_Piece_2021-346-B.raw", NativeID:"controllerType=0 controllerNumber=1 scan=25684"
Taxonomic match: Nyctereutes procyonoides Average Score= [0.47438425]
Containing these species:Nyctereutes procyonoides
XP_055178230.1 collagen alpha-1(I) chain [Nyctereutes procyonoides]
PIGPVGAR		1-PUSHH_220614_MET_Ivory_Chess_Piece_2021-346-B.12606.12606.2 File:"1-PUSHH_220614_MET_Ivory_Chess_Piece_2021-346-B.raw", NativeID:"controllerType=0 controllerNumber=1 scan=12606"
ASGPMGPR	5|Oxidation	1-PUSHH_220614_MET_Ivory_Chess_Piece_2021-346-B.3442.3442.2 File:"1-PUSHH_220614_MET_Ivory_Chess_Piece_2021-346-B.raw", NativeID:"controllerType=0 controllerNumber=1 scan=3442"
PQGIAGQR		1-PUSHH_220614_MET_Ivory_Chess_Piece_2021-346-B.5964.5964.2 File:"1-PUSHH_220614_MET_Ivory_Chess_Piece_2021-346-B.raw", NativeID:"controllerType=0 controllerNumber=1 scan=5964"
SEGPQGVR		1-PUSHH_220614_MET_Ivory_Chess_Piece_2021-346-B.5258.5258.2 File:"1-PUSHH_220614_MET_Ivory_Chess_Piece_2021-346-B.raw", NativeID:"controllerType=0 controllerNumber=1 scan=5258"
VVGLPGQR	5|Oxidation	1-PUSHH_220614_MET_Ivory_Chess_Piece_2021-346-B.12717.12717.2 File:"1-PUSHH_220614_MET_Ivory_Chess_Piece_2021-346-B.raw", NativeID:"controllerType=0 controllerNumber=1 scan=12717"
TGFPGAAGR	4|Oxidation	1-PUSHH_220614_MET_Ivory_Chess_Piece_2021-346-B.9840.9840.2 File:"1-PUSHH_220614_MET_Ivory_Chess_Piece_2021-346-B.raw", NativeID:"controllerType=0 controllerNumber=1 scan=9840"
GFSGLDGAK		1-PUSHH_220614_MET_Ivory_Chess_Piece_2021-346-B.15857.15857.2 File:"1-PUSHH_220614_MET_Ivory_Chess_Piece_2021-346-B.raw", NativeID:"controllerType=0 controllerNumber=1 scan=15857"
SGASGPAGPR		1-PUSHH_220614_MET_Ivory_Chess_Piece_2021-346-B.4130.4130.2 File:"1-PUSHH_220614_MET_Ivory_Chess_Piece_2021-346-B.raw", NativeID:"controllerType=0 controllerNumber=1 scan=4130"
SGPAGPTGAR		1-PUSHH_220614_MET_Ivory_Chess_Piece_2021-346-B.4949.4949.2 File:"1-PUSHH_220614_MET_Ivory_Chess_Piece_2021-346-B.raw", NativeID:"controllerType=0 controllerNumber=1 scan=4949"
GPSGPQGPSGP		1-PUSHH_220614_MET_Ivory_Chess_Piece_2021-346-B.12984.12984.2 File:"1-PUSHH_220614_MET_Ivory_Chess_Piece_2021-346-B.raw", NativeID:"controllerType=0 controllerNumber=1 scan=12984"
PSGASGPAGPR		1-PUSHH_220614_MET_Ivory_Chess_Piece_2021-346-B.5181.5181.2 File:"1-PUSHH_220614_MET_Ivory_Chess_Piece_2021-346-B.raw", NativeID:"controllerType=0 controllerNumber=1 scan=5181"
PGASGPMGPR	1|Oxidation|7|Oxidation	1-PUSHH_220614_MET_Ivory_Chess_Piece_2021-346-B.4650.4650.2 File:"1-PUSHH_220614_MET_Ivory_Chess_Piece_2021-346-B.raw", NativeID:"controllerType=0 controllerNumber=1 scan=4650"
PGPQGIAGQR		1-PUSHH_220614_MET_Ivory_Chess_Piece_2021-346-B.9861.9861.2 File:"1-PUSHH_220614_MET_Ivory_Chess_Piece_2021-346-B.raw", NativeID:"controllerType=0 controllerNumber=1 scan=9861"
PAGPIGPVGAR		1-PUSHH_220614_MET_Ivory_Chess_Piece_2021-346-B.17257.17257.2 File:"1-PUSHH_220614_MET_Ivory_Chess_Piece_2021-346-B.raw", NativeID:"controllerType=0 controllerNumber=1 scan=17257"
AGVMGFPGPK	4|Oxidation|7|Oxidation|9|Oxidation	1-PUSHH_220614_MET_Ivory_Chess_Piece_2021-346-B.12204.12204.2 File:"1-PUSHH_220614_MET_Ivory_Chess_Piece_2021-346-B.raw", NativeID:"controllerType=0 controllerNumber=1 scan=12204"
GPSGPAGPTGAR		1-PUSHH_220614_MET_Ivory_Chess_Piece_2021-346-B.7075.7075.2 File:"1-PUSHH_220614_MET_Ivory_Chess_Piece_2021-346-B.raw", NativeID:"controllerType=0 controllerNumber=1 scan=7075"
GLTGPIGPPGPA	9|Oxidation	1-PUSHH_220614_MET_Ivory_Chess_Piece_2021-346-B.34855.34855.2 File:"1-PUSHH_220614_MET_Ivory_Chess_Piece_2021-346-B.raw", NativeID:"controllerType=0 controllerNumber=1 scan=34855"
VPGPMGPSGPR	5|Oxidation	1-PUSHH_220614_MET_Ivory_Chess_Piece_2021-346-B.11236.11236.2 File:"1-PUSHH_220614_MET_Ivory_Chess_Piece_2021-346-B.raw", NativeID:"controllerType=0 controllerNumber=1 scan=11236"
GSEGPQGVRGE		1-PUSHH_220614_MET_Ivory_Chess_Piece_2021-346-B.6762.6762.2 File:"1-PUSHH_220614_MET_Ivory_Chess_Piece_2021-346-B.raw", NativeID:"controllerType=0 controllerNumber=1 scan=6762"
GLTGSPGSPGPD	6|Oxidation|9|Oxidation	1-PUSHH_220614_MET_Ivory_Chess_Piece_2021-346-B.13630.13630.2 File:"1-PUSHH_220614_MET_Ivory_Chess_Piece_2021-346-B.raw", NativeID:"controllerType=0 controllerNumber=1 scan=13630"
PGATGFPGAAGR	7|Oxidation	1-PUSHH_220614_MET_Ivory_Chess_Piece_2021-346-B.12955.12955.2 File:"1-PUSHH_220614_MET_Ivory_Chess_Piece_2021-346-B.raw", NativeID:"controllerType=0 controllerNumber=1 scan=12955"
GPIGNVGAPGPK	11|Oxidation	1-PUSHH_220614_MET_Ivory_Chess_Piece_2021-346-B.14045.14045.2 File:"1-PUSHH_220614_MET_Ivory_Chess_Piece_2021-346-B.raw", NativeID:"controllerType=0 controllerNumber=1 scan=14045"
GPSGPQGPSGPPG	12|Oxidation	1-PUSHH_220614_MET_Ivory_Chess_Piece_2021-346-B.11697.11697.2 File:"1-PUSHH_220614_MET_Ivory_Chess_Piece_2021-346-B.raw", NativeID:"controllerType=0 controllerNumber=1 scan=11697"
AGPAGPIGPVGAR		1-PUSHH_220614_MET_Ivory_Chess_Piece_2021-346-B.20247.20247.2 File:"1-PUSHH_220614_MET_Ivory_Chess_Piece_2021-346-B.raw", NativeID:"controllerType=0 controllerNumber=1 scan=20247"
GPPGPMGPPGLAG	3|Oxidation|6|Oxidation	1-PUSHH_220614_MET_Ivory_Chess_Piece_2021-346-B.27598.27598.2 File:"1-PUSHH_220614_MET_Ivory_Chess_Piece_2021-346-B.raw", NativeID:"controllerType=0 controllerNumber=1 scan=27598"
GQAGVMGFPGPK	6|Oxidation	1-PUSHH_220614_MET_Ivory_Chess_Piece_2021-346-B.19647.19647.2 File:"1-PUSHH_220614_MET_Ivory_Chess_Piece_2021-346-B.raw", NativeID:"controllerType=0 controllerNumber=1 scan=19647"
GLTGPIGPPGPAGA	9|Oxidation	1-PUSHH_220614_MET_Ivory_Chess_Piece_2021-346-B.35960.35960.2 File:"1-PUSHH_220614_MET_Ivory_Chess_Piece_2021-346-B.raw", NativeID:"controllerType=0 controllerNumber=1 scan=35960"
GPSGPQGPSGPPGP	12|Oxidation	1-PUSHH_220614_MET_Ivory_Chess_Piece_2021-346-B.17252.17252.2 File:"1-PUSHH_220614_MET_Ivory_Chess_Piece_2021-346-B.raw", NativeID:"controllerType=0 controllerNumber=1 scan=17252"
GAPGDRGEPGPPG	3|Oxidation|9|Oxidation|12|Oxidation	1-PUSHH_220614_MET_Ivory_Chess_Piece_2021-346-B.3952.3952.2 File:"1-PUSHH_220614_MET_Ivory_Chess_Piece_2021-346-B.raw", NativeID:"controllerType=0 controllerNumber=1 scan=3952"
PAGPAGPIGPVGAR		1-PUSHH_220614_MET_Ivory_Chess_Piece_2021-346-B.22143.22143.2 File:"1-PUSHH_220614_MET_Ivory_Chess_Piece_2021-346-B.raw", NativeID:"controllerType=0 controllerNumber=1 scan=22143"
GPPGATGFPGAAGR	9|Oxidation	1-PUSHH_220614_MET_Ivory_Chess_Piece_2021-346-B.16941.16941.2 File:"1-PUSHH_220614_MET_Ivory_Chess_Piece_2021-346-B.raw", NativeID:"controllerType=0 controllerNumber=1 scan=16941"
GLTGSPGSPGPDGK	6|Oxidation	1-PUSHH_220614_MET_Ivory_Chess_Piece_2021-346-B.9857.9857.2 File:"1-PUSHH_220614_MET_Ivory_Chess_Piece_2021-346-B.raw", NativeID:"controllerType=0 controllerNumber=1 scan=9857"
EQGPSGASGPAGPR		1-PUSHH_220614_MET_Ivory_Chess_Piece_2021-346-B.8131.8131.2 File:"1-PUSHH_220614_MET_Ivory_Chess_Piece_2021-346-B.raw", NativeID:"controllerType=0 controllerNumber=1 scan=8131"
GPAGPAGPIGPVGAR		1-PUSHH_220614_MET_Ivory_Chess_Piece_2021-346-B.23063.23063.2 File:"1-PUSHH_220614_MET_Ivory_Chess_Piece_2021-346-B.raw", NativeID:"controllerType=0 controllerNumber=1 scan=23063"
GSPGEAGRPGEAGL	3|Oxidation|9|Oxidation	1-PUSHH_220614_MET_Ivory_Chess_Piece_2021-346-B.10234.10234.2 File:"1-PUSHH_220614_MET_Ivory_Chess_Piece_2021-346-B.raw", NativeID:"controllerType=0 controllerNumber=1 scan=10234"
GEQGPSGASGPAGPR		1-PUSHH_220614_MET_Ivory_Chess_Piece_2021-346-B.8311.8311.2 File:"1-PUSHH_220614_MET_Ivory_Chess_Piece_2021-346-B.raw", NativeID:"controllerType=0 controllerNumber=1 scan=8311"
QGAPGLQGMPGER	4|Oxidation|9|Oxidation|10|Oxidation	1-PUSHH_220614_MET_Ivory_Chess_Piece_2021-346-B.8598.8598.2 File:"1-PUSHH_220614_MET_Ivory_Chess_Piece_2021-346-B.raw", NativeID:"controllerType=0 controllerNumber=1 scan=8598"
GPSGPQGPSGPPGPK	8|Oxidation|14|Oxidation	1-PUSHH_220614_MET_Ivory_Chess_Piece_2021-346-B.7384.7384.2 File:"1-PUSHH_220614_MET_Ivory_Chess_Piece_2021-346-B.raw", NativeID:"controllerType=0 controllerNumber=1 scan=7384"
TGPAGPAGPIGPVGAR		1-PUSHH_220614_MET_Ivory_Chess_Piece_2021-346-B.24412.24412.2 File:"1-PUSHH_220614_MET_Ivory_Chess_Piece_2021-346-B.raw", NativeID:"controllerType=0 controllerNumber=1 scan=24412"
GFSGLDGAKGDAGPAG		1-PUSHH_220614_MET_Ivory_Chess_Piece_2021-346-B.23041.23041.2 File:"1-PUSHH_220614_MET_Ivory_Chess_Piece_2021-346-B.raw", NativeID:"controllerType=0 controllerNumber=1 scan=23041"
SAGPPGATGFPGAAGR	5|Oxidation|11|Oxidation	1-PUSHH_220614_MET_Ivory_Chess_Piece_2021-346-B.16735.16735.2 File:"1-PUSHH_220614_MET_Ivory_Chess_Piece_2021-346-B.raw", NativeID:"controllerType=0 controllerNumber=1 scan=16735"
GEPGPPGPAGAAGPAGN	3|Oxidation|6|Oxidation|17|Deamidated	1-PUSHH_220614_MET_Ivory_Chess_Piece_2021-346-B.18775.18775.2 File:"1-PUSHH_220614_MET_Ivory_Chess_Piece_2021-346-B.raw", NativeID:"controllerType=0 controllerNumber=1 scan=18775"
GSAGPPGATGFPGAAGR		1-PUSHH_220614_MET_Ivory_Chess_Piece_2021-346-B.22557.22557.2 File:"1-PUSHH_220614_MET_Ivory_Chess_Piece_2021-346-B.raw", NativeID:"controllerType=0 controllerNumber=1 scan=22557"
PGEQGPSGASGPAGPR	1|Oxidation	1-PUSHH_220614_MET_Ivory_Chess_Piece_2021-346-B.15980.15980.2 File:"1-PUSHH_220614_MET_Ivory_Chess_Piece_2021-346-B.raw", NativeID:"controllerType=0 controllerNumber=1 scan=15980"
GLNGLPGPIGPPGPR	3|Deamidated|6|Oxidation|12|Oxidation|14|Oxidation	1-PUSHH_220614_MET_Ivory_Chess_Piece_2021-346-B.30397.30397.2 File:"1-PUSHH_220614_MET_Ivory_Chess_Piece_2021-346-B.raw", NativeID:"controllerType=0 controllerNumber=1 scan=30397"
ETGPAGPAGPIGPVGAR		1-PUSHH_220614_MET_Ivory_Chess_Piece_2021-346-B.26373.26373.2 File:"1-PUSHH_220614_MET_Ivory_Chess_Piece_2021-346-B.raw", NativeID:"controllerType=0 controllerNumber=1 scan=26373"
GSEGPQGVRGEPGPPG	12|Oxidation|15|Oxidation	1-PUSHH_220614_MET_Ivory_Chess_Piece_2021-346-B.9555.9555.2 File:"1-PUSHH_220614_MET_Ivory_Chess_Piece_2021-346-B.raw", NativeID:"controllerType=0 controllerNumber=1 scan=9555"
SPGEQGPSGASGPAGPR	2|Oxidation|5|Deamidated	1-PUSHH_220614_MET_Ivory_Chess_Piece_2021-346-B.9904.9904.2 File:"1-PUSHH_220614_MET_Ivory_Chess_Piece_2021-346-B.raw", NativeID:"controllerType=0 controllerNumber=1 scan=9904"
GPMGPPGLAGPPGESGR	3|Oxidation	1-PUSHH_220614_MET_Ivory_Chess_Piece_2021-346-B.22648.22648.2 File:"1-PUSHH_220614_MET_Ivory_Chess_Piece_2021-346-B.raw", NativeID:"controllerType=0 controllerNumber=1 scan=22648"
GETGPAGPAGPIGPVGAR		1-PUSHH_220614_MET_Ivory_Chess_Piece_2021-346-B.26066.26066.2 File:"1-PUSHH_220614_MET_Ivory_Chess_Piece_2021-346-B.raw", NativeID:"controllerType=0 controllerNumber=1 scan=26066"
DGLNGLPGPIGPPGPR	4|Deamidated|7|Oxidation|13|Oxidation|15|Oxidation	1-PUSHH_220614_MET_Ivory_Chess_Piece_2021-346-B.35583.35583.2 File:"1-PUSHH_220614_MET_Ivory_Chess_Piece_2021-346-B.raw", NativeID:"controllerType=0 controllerNumber=1 scan=35583"
GANGAPGIAGAPGFPGAR	3|Deamidated|6|Oxidation|12|Oxidation	1-PUSHH_220614_MET_Ivory_Chess_Piece_2021-346-B.29070.29070.2 File:"1-PUSHH_220614_MET_Ivory_Chess_Piece_2021-346-B.raw", NativeID:"controllerType=0 controllerNumber=1 scan=29070"
PGSPGENGAPGQMGPR	1|Oxidation|4|Oxidation|7|Deamidated|10|Oxidation|15|Oxidation	1-PUSHH_220614_MET_Ivory_Chess_Piece_2021-346-B.5221.5221.2 File:"1-PUSHH_220614_MET_Ivory_Chess_Piece_2021-346-B.raw", NativeID:"controllerType=0 controllerNumber=1 scan=5221"
GSPGEQGPSGASGPAGPR	3|Oxidation	1-PUSHH_220614_MET_Ivory_Chess_Piece_2021-346-B.9176.9176.2 File:"1-PUSHH_220614_MET_Ivory_Chess_Piece_2021-346-B.raw", NativeID:"controllerType=0 controllerNumber=1 scan=9176"
GPPGAPGAPGAPGPVGPAGK	3|Oxidation	1-PUSHH_220614_MET_Ivory_Chess_Piece_2021-346-B.21141.21141.2 File:"1-PUSHH_220614_MET_Ivory_Chess_Piece_2021-346-B.raw", NativeID:"controllerType=0 controllerNumber=1 scan=21141"
GLTGPIGPPGPAGAPGDKG	9|Oxidation|15|Oxidation	1-PUSHH_220614_MET_Ivory_Chess_Piece_2021-346-B.24602.24602.2 File:"1-PUSHH_220614_MET_Ivory_Chess_Piece_2021-346-B.raw", NativeID:"controllerType=0 controllerNumber=1 scan=24602"
GAPGDRGEPGPPGPAGFA	3|Oxidation|9|Oxidation|12|Oxidation	1-PUSHH_220614_MET_Ivory_Chess_Piece_2021-346-B.20805.20805.2 File:"1-PUSHH_220614_MET_Ivory_Chess_Piece_2021-346-B.raw", NativeID:"controllerType=0 controllerNumber=1 scan=20805"
AGPTGPPGPIGNVGAPGPK	7|Oxidation|18|Oxidation	1-PUSHH_220614_MET_Ivory_Chess_Piece_2021-346-B.22309.22309.2 File:"1-PUSHH_220614_MET_Ivory_Chess_Piece_2021-346-B.raw", NativeID:"controllerType=0 controllerNumber=1 scan=22309"
PGSPGEQGPSGASGPAGPR	1|Oxidation|4|Oxidation	1-PUSHH_220614_MET_Ivory_Chess_Piece_2021-346-B.9483.9483.2 File:"1-PUSHH_220614_MET_Ivory_Chess_Piece_2021-346-B.raw", NativeID:"controllerType=0 controllerNumber=1 scan=9483"
EPGSPGENGAPGQMGPR	2|Oxidation|5|Oxidation|8|Deamidated|11|Oxidation|14|Oxidation	1-PUSHH_220614_MET_Ivory_Chess_Piece_2021-346-B.6039.6039.2 File:"1-PUSHH_220614_MET_Ivory_Chess_Piece_2021-346-B.raw", NativeID:"controllerType=0 controllerNumber=1 scan=6039"
DGEAGAQGPPGPAGPAGER	10|Oxidation	1-PUSHH_220614_MET_Ivory_Chess_Piece_2021-346-B.16712.16712.2 File:"1-PUSHH_220614_MET_Ivory_Chess_Piece_2021-346-B.raw", NativeID:"controllerType=0 controllerNumber=1 scan=16712"
RGETGPAGPAGPIGPVGAR		1-PUSHH_220614_MET_Ivory_Chess_Piece_2021-346-B.19381.19381.3 File:"1-PUSHH_220614_MET_Ivory_Chess_Piece_2021-346-B.raw", NativeID:"controllerType=0 controllerNumber=1 scan=19381"
GSEGPQGVRGEPGPPGPAG	12|Oxidation|15|Oxidation	1-PUSHH_220614_MET_Ivory_Chess_Piece_2021-346-B.13322.13322.2 File:"1-PUSHH_220614_MET_Ivory_Chess_Piece_2021-346-B.raw", NativeID:"controllerType=0 controllerNumber=1 scan=13322"
GEPGSPGENGAPGQMGPR	3|Oxidation|6|Oxidation|12|Oxidation|15|Oxidation	1-PUSHH_220614_MET_Ivory_Chess_Piece_2021-346-B.5629.5629.2 File:"1-PUSHH_220614_MET_Ivory_Chess_Piece_2021-346-B.raw", NativeID:"controllerType=0 controllerNumber=1 scan=5629"
GLTGPIGPPGPAGAPGDKGE	9|Oxidation|15|Oxidation	1-PUSHH_220614_MET_Ivory_Chess_Piece_2021-346-B.25954.25954.2 File:"1-PUSHH_220614_MET_Ivory_Chess_Piece_2021-346-B.raw", NativeID:"controllerType=0 controllerNumber=1 scan=25954"
GPPGPMGPPGLAGPPGESGR	6|Oxidation	1-PUSHH_220614_MET_Ivory_Chess_Piece_2021-346-B.26865.26865.2 File:"1-PUSHH_220614_MET_Ivory_Chess_Piece_2021-346-B.raw", NativeID:"controllerType=0 controllerNumber=1 scan=26865"
GLPGPPGAPGPQGFQGPPGE	6|Oxidation|9|Oxidation	1-PUSHH_220614_MET_Ivory_Chess_Piece_2021-346-B.39111.39111.2 File:"1-PUSHH_220614_MET_Ivory_Chess_Piece_2021-346-B.raw", NativeID:"controllerType=0 controllerNumber=1 scan=39111"
GPPGSPGEQGPSGASGPAGPR	3|Oxidation|6|Oxidation	1-PUSHH_220614_MET_Ivory_Chess_Piece_2021-346-B.10929.10929.2 File:"1-PUSHH_220614_MET_Ivory_Chess_Piece_2021-346-B.raw", NativeID:"controllerType=0 controllerNumber=1 scan=10929"
GDRGETGPAGPAGPIGPVGAR		1-PUSHH_220614_MET_Ivory_Chess_Piece_2021-346-B.21102.21102.3 File:"1-PUSHH_220614_MET_Ivory_Chess_Piece_2021-346-B.raw", NativeID:"controllerType=0 controllerNumber=1 scan=21102"
GSEGPQGVRGEPGPPGPAGAAG	6|Deamidated|12|Oxidation|15|Oxidation	1-PUSHH_220614_MET_Ivory_Chess_Piece_2021-346-B.16359.16359.2 File:"1-PUSHH_220614_MET_Ivory_Chess_Piece_2021-346-B.raw", NativeID:"controllerType=0 controllerNumber=1 scan=16359"
GAPGDRGEPGPPGPAGFAGPPG	3|Oxidation|9|Oxidation|12|Oxidation|21|Oxidation	1-PUSHH_220614_MET_Ivory_Chess_Piece_2021-346-B.22340.22340.2 File:"1-PUSHH_220614_MET_Ivory_Chess_Piece_2021-346-B.raw", NativeID:"controllerType=0 controllerNumber=1 scan=22340"
GFSGLQGPPGPPGSPGEQGPSG	11|Oxidation|12|Oxidation|15|Oxidation	1-PUSHH_220614_MET_Ivory_Chess_Piece_2021-346-B.32735.32735.2 File:"1-PUSHH_220614_MET_Ivory_Chess_Piece_2021-346-B.raw", NativeID:"controllerType=0 controllerNumber=1 scan=32735"
GFSGLQGPPGPPGSPGEQGPSGA	9|Oxidation|12|Oxidation|15|Oxidation	1-PUSHH_220614_MET_Ivory_Chess_Piece_2021-346-B.33617.33617.2 File:"1-PUSHH_220614_MET_Ivory_Chess_Piece_2021-346-B.raw", NativeID:"controllerType=0 controllerNumber=1 scan=33617"
GAPGDRGEPGPPGPAGFAGPPGAD	3|Oxidation|9|Oxidation|12|Oxidation|21|Oxidation	1-PUSHH_220614_MET_Ivory_Chess_Piece_2021-346-B.24736.24736.2 File:"1-PUSHH_220614_MET_Ivory_Chess_Piece_2021-346-B.raw", NativeID:"controllerType=0 controllerNumber=1 scan=24736"
GSEGPQGVRGEPGPPGPAGAAGPAGN	12|Oxidation|15|Oxidation	1-PUSHH_220614_MET_Ivory_Chess_Piece_2021-346-B.17782.17782.2 File:"1-PUSHH_220614_MET_Ivory_Chess_Piece_2021-346-B.raw", NativeID:"controllerType=0 controllerNumber=1 scan=17782"
GFSGLQGPPGPPGSPGEQGPSGASGPAGPR	15|Oxidation	1-PUSHH_220614_MET_Ivory_Chess_Piece_2021-346-B.32511.32511.3 File:"1-PUSHH_220614_MET_Ivory_Chess_Piece_2021-346-B.raw", NativeID:"controllerType=0 controllerNumber=1 scan=32511"
NGDRGETGPAGPAGPIGPVGAR	1|Deamidated	1-PUSHH_220614_MET_Ivory_Chess_Piece_2021-346-B.28280.28280.2 File:"1-PUSHH_220614_MET_Ivory_Chess_Piece_2021-346-B.raw", NativeID:"controllerType=0 controllerNumber=1 scan=28280"
XP_055163507.1 collagen alpha-2(I) chain [Nyctereutes procyonoides]
TGFPGAAGR	4|Oxidation	1-PUSHH_220614_MET_Ivory_Chess_Piece_2021-346-B.9840.9840.2 File:"1-PUSHH_220614_MET_Ivory_Chess_Piece_2021-346-B.raw", NativeID:"controllerType=0 controllerNumber=1 scan=9840"
PGATGFPGAAGR	7|Oxidation	1-PUSHH_220614_MET_Ivory_Chess_Piece_2021-346-B.12955.12955.2 File:"1-PUSHH_220614_MET_Ivory_Chess_Piece_2021-346-B.raw", NativeID:"controllerType=0 controllerNumber=1 scan=12955"
GPPGATGFPGAAGR	9|Oxidation	1-PUSHH_220614_MET_Ivory_Chess_Piece_2021-346-B.16941.16941.2 File:"1-PUSHH_220614_MET_Ivory_Chess_Piece_2021-346-B.raw", NativeID:"controllerType=0 controllerNumber=1 scan=16941"
VVGPQGAR		1-PUSHH_220614_MET_Ivory_Chess_Piece_2021-346-B.6363.6363.2 File:"1-PUSHH_220614_MET_Ivory_Chess_Piece_2021-346-B.raw", NativeID:"controllerType=0 controllerNumber=1 scan=6363"
VGAAGATGAR		1-PUSHH_220614_MET_Ivory_Chess_Piece_2021-346-B.4489.4489.2 File:"1-PUSHH_220614_MET_Ivory_Chess_Piece_2021-346-B.raw", NativeID:"controllerType=0 controllerNumber=1 scan=4489"
GVVGPQGAR		1-PUSHH_220614_MET_Ivory_Chess_Piece_2021-346-B.8308.8308.2 File:"1-PUSHH_220614_MET_Ivory_Chess_Piece_2021-346-B.raw", NativeID:"controllerType=0 controllerNumber=1 scan=8308"
VGAPGPAGAR		1-PUSHH_220614_MET_Ivory_Chess_Piece_2021-346-B.8164.8164.2 File:"1-PUSHH_220614_MET_Ivory_Chess_Piece_2021-346-B.raw", NativeID:"controllerType=0 controllerNumber=1 scan=8164"
~GPAGPSGPAGK		1-PUSHH_220614_MET_Ivory_Chess_Piece_2021-346-B.4516.4516.2 File:"1-PUSHH_220614_MET_Ivory_Chess_Piece_2021-346-B.raw", NativeID:"controllerType=0 controllerNumber=1 scan=4516"
PVGAAGATGAR		1-PUSHH_220614_MET_Ivory_Chess_Piece_2021-346-B.6232.6232.2 File:"1-PUSHH_220614_MET_Ivory_Chess_Piece_2021-346-B.raw", NativeID:"controllerType=0 controllerNumber=1 scan=6232"
GPVGAAGATGAR		1-PUSHH_220614_MET_Ivory_Chess_Piece_2021-346-B.7897.7897.2 File:"1-PUSHH_220614_MET_Ivory_Chess_Piece_2021-346-B.raw", NativeID:"controllerType=0 controllerNumber=1 scan=7897"
GSDGSVGPVGPAG		1-PUSHH_220614_MET_Ivory_Chess_Piece_2021-346-B.22151.22151.2 File:"1-PUSHH_220614_MET_Ivory_Chess_Piece_2021-346-B.raw", NativeID:"controllerType=0 controllerNumber=1 scan=22151"
PGPVGAAGATGAR	1|Oxidation	1-PUSHH_220614_MET_Ivory_Chess_Piece_2021-346-B.18241.18241.2 File:"1-PUSHH_220614_MET_Ivory_Chess_Piece_2021-346-B.raw", NativeID:"controllerType=0 controllerNumber=1 scan=18241"
~GPAGPSGPAGKDGR		1-PUSHH_220614_MET_Ivory_Chess_Piece_2021-346-B.3662.3662.2 File:"1-PUSHH_220614_MET_Ivory_Chess_Piece_2021-346-B.raw", NativeID:"controllerType=0 controllerNumber=1 scan=3662"
~GSDGSVGPVGPAGPI		1-PUSHH_220614_MET_Ivory_Chess_Piece_2021-346-B.41118.41118.2 File:"1-PUSHH_220614_MET_Ivory_Chess_Piece_2021-346-B.raw", NativeID:"controllerType=0 controllerNumber=1 scan=41118"
GIPGPVGAAGATGAR	3|Oxidation	1-PUSHH_220614_MET_Ivory_Chess_Piece_2021-346-B.18391.18391.2 File:"1-PUSHH_220614_MET_Ivory_Chess_Piece_2021-346-B.raw", NativeID:"controllerType=0 controllerNumber=1 scan=18391"
PGEFGLPGPAGPR	1|Oxidation|7|Oxidation	1-PUSHH_220614_MET_Ivory_Chess_Piece_2021-346-B.27660.27660.2 File:"1-PUSHH_220614_MET_Ivory_Chess_Piece_2021-346-B.raw", NativeID:"controllerType=0 controllerNumber=1 scan=27660"
GGPPGATGFPGAAGR	10|Oxidation	1-PUSHH_220614_MET_Ivory_Chess_Piece_2021-346-B.17974.17974.2 File:"1-PUSHH_220614_MET_Ivory_Chess_Piece_2021-346-B.raw", NativeID:"controllerType=0 controllerNumber=1 scan=17974"
~GSDGSVGPVGPAGPIG		1-PUSHH_220614_MET_Ivory_Chess_Piece_2021-346-B.39974.39974.2 File:"1-PUSHH_220614_MET_Ivory_Chess_Piece_2021-346-B.raw", NativeID:"controllerType=0 controllerNumber=1 scan=39974"
EPGEPGQTGPAGAR	2|Oxidation|5|Oxidation	1-PUSHH_220614_MET_Ivory_Chess_Piece_2021-346-B.5899.5899.2 File:"1-PUSHH_220614_MET_Ivory_Chess_Piece_2021-346-B.raw", NativeID:"controllerType=0 controllerNumber=1 scan=5899"
GPPGASGAPGPQGFQ	3|Oxidation|9|Oxidation	1-PUSHH_220614_MET_Ivory_Chess_Piece_2021-346-B.21170.21170.2 File:"1-PUSHH_220614_MET_Ivory_Chess_Piece_2021-346-B.raw", NativeID:"controllerType=0 controllerNumber=1 scan=21170"
GSQGSQGPAGPPGPPG	3|Deamidated|12|Oxidation|15|Oxidation	1-PUSHH_220614_MET_Ivory_Chess_Piece_2021-346-B.12572.12572.2 File:"1-PUSHH_220614_MET_Ivory_Chess_Piece_2021-346-B.raw", NativeID:"controllerType=0 controllerNumber=1 scan=12572"
GSPGERGEVGPAGPN	3|Oxidation|15|Deamidated	1-PUSHH_220614_MET_Ivory_Chess_Piece_2021-346-B.10805.10805.2 File:"1-PUSHH_220614_MET_Ivory_Chess_Piece_2021-346-B.raw", NativeID:"controllerType=0 controllerNumber=1 scan=10805"
GPPGASGAPGPQGFQG	3|Oxidation|9|Oxidation	1-PUSHH_220614_MET_Ivory_Chess_Piece_2021-346-B.21610.21610.2 File:"1-PUSHH_220614_MET_Ivory_Chess_Piece_2021-346-B.raw", NativeID:"controllerType=0 controllerNumber=1 scan=21610"
DGGPPGATGFPGAAGR	5|Oxidation|11|Oxidation	1-PUSHH_220614_MET_Ivory_Chess_Piece_2021-346-B.19968.19968.2 File:"1-PUSHH_220614_MET_Ivory_Chess_Piece_2021-346-B.raw", NativeID:"controllerType=0 controllerNumber=1 scan=19968"
RGIPGPVGAAGATGAR	4|Oxidation	1-PUSHH_220614_MET_Ivory_Chess_Piece_2021-346-B.13157.13157.3 File:"1-PUSHH_220614_MET_Ivory_Chess_Piece_2021-346-B.raw", NativeID:"controllerType=0 controllerNumber=1 scan=13157"
GDGGPPGATGFPGAAGR	12|Oxidation	1-PUSHH_220614_MET_Ivory_Chess_Piece_2021-346-B.22194.22194.2 File:"1-PUSHH_220614_MET_Ivory_Chess_Piece_2021-346-B.raw", NativeID:"controllerType=0 controllerNumber=1 scan=22194"
~GSDGSVGPVGPAGPIGSA		1-PUSHH_220614_MET_Ivory_Chess_Piece_2021-346-B.40643.40643.2 File:"1-PUSHH_220614_MET_Ivory_Chess_Piece_2021-346-B.raw", NativeID:"controllerType=0 controllerNumber=1 scan=40643"
AAGLPGVAGAPGLPGPR	5|Oxidation|11|Oxidation|16|Oxidation	1-PUSHH_220614_MET_Ivory_Chess_Piece_2021-346-B.28920.28920.2 File:"1-PUSHH_220614_MET_Ivory_Chess_Piece_2021-346-B.raw", NativeID:"controllerType=0 controllerNumber=1 scan=28920"
~GSDGSVGPVGPAGPIGSAG		1-PUSHH_220614_MET_Ivory_Chess_Piece_2021-346-B.42303.42303.2 File:"1-PUSHH_220614_MET_Ivory_Chess_Piece_2021-346-B.raw", NativeID:"controllerType=0 controllerNumber=1 scan=42303"
~GSDGSVGPVGPAGPIGSAGP		1-PUSHH_220614_MET_Ivory_Chess_Piece_2021-346-B.43086.43086.2 File:"1-PUSHH_220614_MET_Ivory_Chess_Piece_2021-346-B.raw", NativeID:"controllerType=0 controllerNumber=1 scan=43086"
GSQGSQGPAGPPGPPGPPG	12|Oxidation|15|Oxidation|18|Oxidation	1-PUSHH_220614_MET_Ivory_Chess_Piece_2021-346-B.15708.15708.2 File:"1-PUSHH_220614_MET_Ivory_Chess_Piece_2021-346-B.raw", NativeID:"controllerType=0 controllerNumber=1 scan=15708"
SRGDGGPPGATGFPGAAGR	8|Oxidation|14|Oxidation	1-PUSHH_220614_MET_Ivory_Chess_Piece_2021-346-B.18627.18627.2 File:"1-PUSHH_220614_MET_Ivory_Chess_Piece_2021-346-B.raw", NativeID:"controllerType=0 controllerNumber=1 scan=18627"
GSPGERGEVGPAGPNGFAG	3|Oxidation	1-PUSHH_220614_MET_Ivory_Chess_Piece_2021-346-B.20957.20957.2 File:"1-PUSHH_220614_MET_Ivory_Chess_Piece_2021-346-B.raw", NativeID:"controllerType=0 controllerNumber=1 scan=20957"
GSRGDGGPPGATGFPGAAGR	9|Oxidation|15|Oxidation	1-PUSHH_220614_MET_Ivory_Chess_Piece_2021-346-B.12337.12337.3 File:"1-PUSHH_220614_MET_Ivory_Chess_Piece_2021-346-B.raw", NativeID:"controllerType=0 controllerNumber=1 scan=12337"
~GSDGSVGPVGPAGPIGSAGPPG	21|Oxidation	1-PUSHH_220614_MET_Ivory_Chess_Piece_2021-346-B.42851.42851.2 File:"1-PUSHH_220614_MET_Ivory_Chess_Piece_2021-346-B.raw", NativeID:"controllerType=0 controllerNumber=1 scan=42851"
AGSRGDGGPPGATGFPGAAGR	10|Oxidation|16|Oxidation	1-PUSHH_220614_MET_Ivory_Chess_Piece_2021-346-B.12420.12420.3 File:"1-PUSHH_220614_MET_Ivory_Chess_Piece_2021-346-B.raw", NativeID:"controllerType=0 controllerNumber=1 scan=12420"
~GSDGSVGPVGPAGPIGSAGPPGF	21|Oxidation	1-PUSHH_220614_MET_Ivory_Chess_Piece_2021-346-B.51613.51613.2 File:"1-PUSHH_220614_MET_Ivory_Chess_Piece_2021-346-B.raw", NativeID:"controllerType=0 controllerNumber=1 scan=51613"
GSQGSQGPAGPPGPPGPPGPPGPSGG	12|Oxidation|14|Oxidation|18|Oxidation|20|Oxidation|21|Oxidation	1-PUSHH_220614_MET_Ivory_Chess_Piece_2021-346-B.21698.21698.2 File:"1-PUSHH_220614_MET_Ivory_Chess_Piece_2021-346-B.raw", NativeID:"controllerType=0 controllerNumber=1 scan=21698"
XP_055174943.1 collagen alpha-1(II) chain isoform X1 [Nyctereutes procyonoides]
~PQGLAGQR		1-PUSHH_220614_MET_Ivory_Chess_Piece_2021-346-B.5964.5964.2 File:"1-PUSHH_220614_MET_Ivory_Chess_Piece_2021-346-B.raw", NativeID:"controllerType=0 controllerNumber=1 scan=5964"
TGFPGAAGR	4|Oxidation	1-PUSHH_220614_MET_Ivory_Chess_Piece_2021-346-B.9840.9840.2 File:"1-PUSHH_220614_MET_Ivory_Chess_Piece_2021-346-B.raw", NativeID:"controllerType=0 controllerNumber=1 scan=9840"
~GPAGPQGAPGP		1-PUSHH_220614_MET_Ivory_Chess_Piece_2021-346-B.12984.12984.2 File:"1-PUSHH_220614_MET_Ivory_Chess_Piece_2021-346-B.raw", NativeID:"controllerType=0 controllerNumber=1 scan=12984"
~GPQGPSGAPGP		1-PUSHH_220614_MET_Ivory_Chess_Piece_2021-346-B.12984.12984.2 File:"1-PUSHH_220614_MET_Ivory_Chess_Piece_2021-346-B.raw", NativeID:"controllerType=0 controllerNumber=1 scan=12984"
~GSPGPAGPTGK	3|Oxidation	1-PUSHH_220614_MET_Ivory_Chess_Piece_2021-346-B.3332.3332.2 File:"1-PUSHH_220614_MET_Ivory_Chess_Piece_2021-346-B.raw", NativeID:"controllerType=0 controllerNumber=1 scan=3332"
~PGPQGLAGQR		1-PUSHH_220614_MET_Ivory_Chess_Piece_2021-346-B.9861.9861.2 File:"1-PUSHH_220614_MET_Ivory_Chess_Piece_2021-346-B.raw", NativeID:"controllerType=0 controllerNumber=1 scan=9861"
~GAPGERGPSGL	6|Oxidation	1-PUSHH_220614_MET_Ivory_Chess_Piece_2021-346-B.12310.12310.2 File:"1-PUSHH_220614_MET_Ivory_Chess_Piece_2021-346-B.raw", NativeID:"controllerType=0 controllerNumber=1 scan=12310"
GLTGPIGPPGPA	9|Oxidation	1-PUSHH_220614_MET_Ivory_Chess_Piece_2021-346-B.34855.34855.2 File:"1-PUSHH_220614_MET_Ivory_Chess_Piece_2021-346-B.raw", NativeID:"controllerType=0 controllerNumber=1 scan=34855"
PGATGFPGAAGR	7|Oxidation	1-PUSHH_220614_MET_Ivory_Chess_Piece_2021-346-B.12955.12955.2 File:"1-PUSHH_220614_MET_Ivory_Chess_Piece_2021-346-B.raw", NativeID:"controllerType=0 controllerNumber=1 scan=12955"
GLTGPIGPPGPAGA	9|Oxidation	1-PUSHH_220614_MET_Ivory_Chess_Piece_2021-346-B.35960.35960.2 File:"1-PUSHH_220614_MET_Ivory_Chess_Piece_2021-346-B.raw", NativeID:"controllerType=0 controllerNumber=1 scan=35960"
GPPGATGFPGAAGR	9|Oxidation	1-PUSHH_220614_MET_Ivory_Chess_Piece_2021-346-B.16941.16941.2 File:"1-PUSHH_220614_MET_Ivory_Chess_Piece_2021-346-B.raw", NativeID:"controllerType=0 controllerNumber=1 scan=16941"
GQPGVMGFPGPK	3|Oxidation|6|Oxidation|11|Oxidation	1-PUSHH_220614_MET_Ivory_Chess_Piece_2021-346-B.16282.16282.2 File:"1-PUSHH_220614_MET_Ivory_Chess_Piece_2021-346-B.raw", NativeID:"controllerType=0 controllerNumber=1 scan=16282"
DGPPGPQGLAGQR	3|Oxidation	1-PUSHH_220614_MET_Ivory_Chess_Piece_2021-346-B.20959.20959.2 File:"1-PUSHH_220614_MET_Ivory_Chess_Piece_2021-346-B.raw", NativeID:"controllerType=0 controllerNumber=1 scan=20959"
AQGPPGATGFPGAAGR	4|Oxidation|5|Oxidation|11|Oxidation	1-PUSHH_220614_MET_Ivory_Chess_Piece_2021-346-B.16769.16769.2 File:"1-PUSHH_220614_MET_Ivory_Chess_Piece_2021-346-B.raw", NativeID:"controllerType=0 controllerNumber=1 scan=16769"
XP_055176857.1 collagen alpha-5(VI) chain [Nyctereutes procyonoides]
~PIGQAGQR		1-PUSHH_220614_MET_Ivory_Chess_Piece_2021-346-B.5964.5964.2 File:"1-PUSHH_220614_MET_Ivory_Chess_Piece_2021-346-B.raw", NativeID:"controllerType=0 controllerNumber=1 scan=5964"
~PGPIGQAGQR		1-PUSHH_220614_MET_Ivory_Chess_Piece_2021-346-B.9861.9861.2 File:"1-PUSHH_220614_MET_Ivory_Chess_Piece_2021-346-B.raw", NativeID:"controllerType=0 controllerNumber=1 scan=9861"
XP_055164429.1 collagen alpha-1(III) chain [Nyctereutes procyonoides]
~AAGPMGPR	5|Oxidation	1-PUSHH_220614_MET_Ivory_Chess_Piece_2021-346-B.3442.3442.2 File:"1-PUSHH_220614_MET_Ivory_Chess_Piece_2021-346-B.raw", NativeID:"controllerType=0 controllerNumber=1 scan=3442"
GQPGVMGFPGPK	3|Oxidation|6|Oxidation|11|Oxidation	1-PUSHH_220614_MET_Ivory_Chess_Piece_2021-346-B.16282.16282.2 File:"1-PUSHH_220614_MET_Ivory_Chess_Piece_2021-346-B.raw", NativeID:"controllerType=0 controllerNumber=1 scan=16282"
GSPGGPGAAGFPGGR	3|Oxidation|12|Oxidation	1-PUSHH_220614_MET_Ivory_Chess_Piece_2021-346-B.12461.12461.2 File:"1-PUSHH_220614_MET_Ivory_Chess_Piece_2021-346-B.raw", NativeID:"controllerType=0 controllerNumber=1 scan=12461"
Taxonomic match: Pteronotus parnellii mesoamericanus Average Score= [0.46938933]
Containing these species:Pteronotus parnellii mesoamericanus
XP_054419895.1 collagen alpha-2(I) chain [Pteronotus parnellii mesoamericanus]
TGFPGAAGR	4|Oxidation	1-PUSHH_220614_MET_Ivory_Chess_Piece_2021-346-B.9840.9840.2 File:"1-PUSHH_220614_MET_Ivory_Chess_Piece_2021-346-B.raw", NativeID:"controllerType=0 controllerNumber=1 scan=9840"
VVGPQGAR		1-PUSHH_220614_MET_Ivory_Chess_Piece_2021-346-B.6363.6363.2 File:"1-PUSHH_220614_MET_Ivory_Chess_Piece_2021-346-B.raw", NativeID:"controllerType=0 controllerNumber=1 scan=6363"
GVVGPQGAR		1-PUSHH_220614_MET_Ivory_Chess_Piece_2021-346-B.8308.8308.2 File:"1-PUSHH_220614_MET_Ivory_Chess_Piece_2021-346-B.raw", NativeID:"controllerType=0 controllerNumber=1 scan=8308"
VGAPGPAGAR		1-PUSHH_220614_MET_Ivory_Chess_Piece_2021-346-B.8164.8164.2 File:"1-PUSHH_220614_MET_Ivory_Chess_Piece_2021-346-B.raw", NativeID:"controllerType=0 controllerNumber=1 scan=8164"
GSDGSVGPVGPAG		1-PUSHH_220614_MET_Ivory_Chess_Piece_2021-346-B.22151.22151.2 File:"1-PUSHH_220614_MET_Ivory_Chess_Piece_2021-346-B.raw", NativeID:"controllerType=0 controllerNumber=1 scan=22151"
GPPGAVGNPGVN	2|Oxidation|9|Oxidation|12|Deamidated	1-PUSHH_220614_MET_Ivory_Chess_Piece_2021-346-B.13904.13904.2 File:"1-PUSHH_220614_MET_Ivory_Chess_Piece_2021-346-B.raw", NativeID:"controllerType=0 controllerNumber=1 scan=13904"
GSDGSVGPVGPAGPL		1-PUSHH_220614_MET_Ivory_Chess_Piece_2021-346-B.41118.41118.2 File:"1-PUSHH_220614_MET_Ivory_Chess_Piece_2021-346-B.raw", NativeID:"controllerType=0 controllerNumber=1 scan=41118"
PGEFGLPGPAGPR	1|Oxidation|7|Oxidation	1-PUSHH_220614_MET_Ivory_Chess_Piece_2021-346-B.27660.27660.2 File:"1-PUSHH_220614_MET_Ivory_Chess_Piece_2021-346-B.raw", NativeID:"controllerType=0 controllerNumber=1 scan=27660"
GSDGSVGPVGPAGPLG		1-PUSHH_220614_MET_Ivory_Chess_Piece_2021-346-B.39974.39974.2 File:"1-PUSHH_220614_MET_Ivory_Chess_Piece_2021-346-B.raw", NativeID:"controllerType=0 controllerNumber=1 scan=39974"
EPGEPGQTGPAGAR	2|Oxidation|5|Oxidation	1-PUSHH_220614_MET_Ivory_Chess_Piece_2021-346-B.5899.5899.2 File:"1-PUSHH_220614_MET_Ivory_Chess_Piece_2021-346-B.raw", NativeID:"controllerType=0 controllerNumber=1 scan=5899"
GPPGAVGNPGVNGAPG	2|Oxidation|9|Oxidation|12|Deamidated|15|Oxidation	1-PUSHH_220614_MET_Ivory_Chess_Piece_2021-346-B.15631.15631.2 File:"1-PUSHH_220614_MET_Ivory_Chess_Piece_2021-346-B.raw", NativeID:"controllerType=0 controllerNumber=1 scan=15631"
GSQGSQGPAGPPGPPG	3|Deamidated|12|Oxidation|15|Oxidation	1-PUSHH_220614_MET_Ivory_Chess_Piece_2021-346-B.12572.12572.2 File:"1-PUSHH_220614_MET_Ivory_Chess_Piece_2021-346-B.raw", NativeID:"controllerType=0 controllerNumber=1 scan=12572"
GSPGERGEVGPAGPN	3|Oxidation|15|Deamidated	1-PUSHH_220614_MET_Ivory_Chess_Piece_2021-346-B.10805.10805.2 File:"1-PUSHH_220614_MET_Ivory_Chess_Piece_2021-346-B.raw", NativeID:"controllerType=0 controllerNumber=1 scan=10805"
GSDGSVGPVGPAGPLGSA		1-PUSHH_220614_MET_Ivory_Chess_Piece_2021-346-B.40643.40643.2 File:"1-PUSHH_220614_MET_Ivory_Chess_Piece_2021-346-B.raw", NativeID:"controllerType=0 controllerNumber=1 scan=40643"
AAGLPGVAGAPGLPGPR	5|Oxidation|11|Oxidation|16|Oxidation	1-PUSHH_220614_MET_Ivory_Chess_Piece_2021-346-B.28920.28920.2 File:"1-PUSHH_220614_MET_Ivory_Chess_Piece_2021-346-B.raw", NativeID:"controllerType=0 controllerNumber=1 scan=28920"
GSDGSVGPVGPAGPLGSAG		1-PUSHH_220614_MET_Ivory_Chess_Piece_2021-346-B.42303.42303.2 File:"1-PUSHH_220614_MET_Ivory_Chess_Piece_2021-346-B.raw", NativeID:"controllerType=0 controllerNumber=1 scan=42303"
GSDGSVGPVGPAGPLGSAGP		1-PUSHH_220614_MET_Ivory_Chess_Piece_2021-346-B.43086.43086.2 File:"1-PUSHH_220614_MET_Ivory_Chess_Piece_2021-346-B.raw", NativeID:"controllerType=0 controllerNumber=1 scan=43086"
GSQGSQGPAGPPGPPGPPG	12|Oxidation|15|Oxidation|18|Oxidation	1-PUSHH_220614_MET_Ivory_Chess_Piece_2021-346-B.15708.15708.2 File:"1-PUSHH_220614_MET_Ivory_Chess_Piece_2021-346-B.raw", NativeID:"controllerType=0 controllerNumber=1 scan=15708"
GSPGERGEVGPAGPNGFAG	3|Oxidation	1-PUSHH_220614_MET_Ivory_Chess_Piece_2021-346-B.20957.20957.2 File:"1-PUSHH_220614_MET_Ivory_Chess_Piece_2021-346-B.raw", NativeID:"controllerType=0 controllerNumber=1 scan=20957"
GPPGAVGNPGVNGAPGEAGR	9|Oxidation|15|Oxidation	1-PUSHH_220614_MET_Ivory_Chess_Piece_2021-346-B.13691.13691.2 File:"1-PUSHH_220614_MET_Ivory_Chess_Piece_2021-346-B.raw", NativeID:"controllerType=0 controllerNumber=1 scan=13691"
GSDGSVGPVGPAGPLGSAGPPG	21|Oxidation	1-PUSHH_220614_MET_Ivory_Chess_Piece_2021-346-B.42851.42851.2 File:"1-PUSHH_220614_MET_Ivory_Chess_Piece_2021-346-B.raw", NativeID:"controllerType=0 controllerNumber=1 scan=42851"
GPPGAVGNPGVNGAPGEAGRD	3|Oxidation|9|Oxidation|12|Deamidated|15|Oxidation	1-PUSHH_220614_MET_Ivory_Chess_Piece_2021-346-B.13211.13211.2 File:"1-PUSHH_220614_MET_Ivory_Chess_Piece_2021-346-B.raw", NativeID:"controllerType=0 controllerNumber=1 scan=13211"
GSDGSVGPVGPAGPLGSAGPPGF	21|Oxidation	1-PUSHH_220614_MET_Ivory_Chess_Piece_2021-346-B.51613.51613.2 File:"1-PUSHH_220614_MET_Ivory_Chess_Piece_2021-346-B.raw", NativeID:"controllerType=0 controllerNumber=1 scan=51613"
GPPGAVGNPGVNGAPGEAGRDGN	3|Oxidation|9|Oxidation|15|Oxidation	1-PUSHH_220614_MET_Ivory_Chess_Piece_2021-346-B.12077.12077.2 File:"1-PUSHH_220614_MET_Ivory_Chess_Piece_2021-346-B.raw", NativeID:"controllerType=0 controllerNumber=1 scan=12077"
GPAGPSGPPGKDGR	8|Oxidation|9|Oxidation	1-PUSHH_220614_MET_Ivory_Chess_Piece_2021-346-B.9403.9403.2 File:"1-PUSHH_220614_MET_Ivory_Chess_Piece_2021-346-B.raw", NativeID:"controllerType=0 controllerNumber=1 scan=9403"
PPGAAGATGAR	2|Oxidation	1-PUSHH_220614_MET_Ivory_Chess_Piece_2021-346-B.15200.15200.2 File:"1-PUSHH_220614_MET_Ivory_Chess_Piece_2021-346-B.raw", NativeID:"controllerType=0 controllerNumber=1 scan=15200"
GPPGAAGATGAR	2|Oxidation	1-PUSHH_220614_MET_Ivory_Chess_Piece_2021-346-B.18812.18812.2 File:"1-PUSHH_220614_MET_Ivory_Chess_Piece_2021-346-B.raw", NativeID:"controllerType=0 controllerNumber=1 scan=18812"
XP_054446850.1 collagen alpha-1(II) chain [Pteronotus parnellii mesoamericanus]
~PQGLAGQR		1-PUSHH_220614_MET_Ivory_Chess_Piece_2021-346-B.5964.5964.2 File:"1-PUSHH_220614_MET_Ivory_Chess_Piece_2021-346-B.raw", NativeID:"controllerType=0 controllerNumber=1 scan=5964"
TGFPGAAGR	4|Oxidation	1-PUSHH_220614_MET_Ivory_Chess_Piece_2021-346-B.9840.9840.2 File:"1-PUSHH_220614_MET_Ivory_Chess_Piece_2021-346-B.raw", NativeID:"controllerType=0 controllerNumber=1 scan=9840"
~GPAGPQGAPGP		1-PUSHH_220614_MET_Ivory_Chess_Piece_2021-346-B.12984.12984.2 File:"1-PUSHH_220614_MET_Ivory_Chess_Piece_2021-346-B.raw", NativeID:"controllerType=0 controllerNumber=1 scan=12984"
~GPQGPSGAPGP		1-PUSHH_220614_MET_Ivory_Chess_Piece_2021-346-B.12984.12984.2 File:"1-PUSHH_220614_MET_Ivory_Chess_Piece_2021-346-B.raw", NativeID:"controllerType=0 controllerNumber=1 scan=12984"
~GSPGPAGPTGK	3|Oxidation	1-PUSHH_220614_MET_Ivory_Chess_Piece_2021-346-B.3332.3332.2 File:"1-PUSHH_220614_MET_Ivory_Chess_Piece_2021-346-B.raw", NativeID:"controllerType=0 controllerNumber=1 scan=3332"
~PGPQGLAGQR		1-PUSHH_220614_MET_Ivory_Chess_Piece_2021-346-B.9861.9861.2 File:"1-PUSHH_220614_MET_Ivory_Chess_Piece_2021-346-B.raw", NativeID:"controllerType=0 controllerNumber=1 scan=9861"
~GAPGERGPSGL	6|Oxidation	1-PUSHH_220614_MET_Ivory_Chess_Piece_2021-346-B.12310.12310.2 File:"1-PUSHH_220614_MET_Ivory_Chess_Piece_2021-346-B.raw", NativeID:"controllerType=0 controllerNumber=1 scan=12310"
GLTGPIGPPGPA	9|Oxidation	1-PUSHH_220614_MET_Ivory_Chess_Piece_2021-346-B.34855.34855.2 File:"1-PUSHH_220614_MET_Ivory_Chess_Piece_2021-346-B.raw", NativeID:"controllerType=0 controllerNumber=1 scan=34855"
PGATGFPGAAGR	7|Oxidation	1-PUSHH_220614_MET_Ivory_Chess_Piece_2021-346-B.12955.12955.2 File:"1-PUSHH_220614_MET_Ivory_Chess_Piece_2021-346-B.raw", NativeID:"controllerType=0 controllerNumber=1 scan=12955"
GLTGPIGPPGPAGA	9|Oxidation	1-PUSHH_220614_MET_Ivory_Chess_Piece_2021-346-B.35960.35960.2 File:"1-PUSHH_220614_MET_Ivory_Chess_Piece_2021-346-B.raw", NativeID:"controllerType=0 controllerNumber=1 scan=35960"
GPPGATGFPGAAGR	9|Oxidation	1-PUSHH_220614_MET_Ivory_Chess_Piece_2021-346-B.16941.16941.2 File:"1-PUSHH_220614_MET_Ivory_Chess_Piece_2021-346-B.raw", NativeID:"controllerType=0 controllerNumber=1 scan=16941"
GQPGVMGFPGPK	3|Oxidation|6|Oxidation|11|Oxidation	1-PUSHH_220614_MET_Ivory_Chess_Piece_2021-346-B.16282.16282.2 File:"1-PUSHH_220614_MET_Ivory_Chess_Piece_2021-346-B.raw", NativeID:"controllerType=0 controllerNumber=1 scan=16282"
DGPPGPQGLAGQR	3|Oxidation	1-PUSHH_220614_MET_Ivory_Chess_Piece_2021-346-B.20959.20959.2 File:"1-PUSHH_220614_MET_Ivory_Chess_Piece_2021-346-B.raw", NativeID:"controllerType=0 controllerNumber=1 scan=20959"
AQGPPGATGFPGAAGR	4|Oxidation|5|Oxidation|11|Oxidation	1-PUSHH_220614_MET_Ivory_Chess_Piece_2021-346-B.16769.16769.2 File:"1-PUSHH_220614_MET_Ivory_Chess_Piece_2021-346-B.raw", NativeID:"controllerType=0 controllerNumber=1 scan=16769"
XP_054418332.1 collagen alpha-1(III) chain [Pteronotus parnellii mesoamericanus]
~GPPGASGAPGK		1-PUSHH_220614_MET_Ivory_Chess_Piece_2021-346-B.4516.4516.2 File:"1-PUSHH_220614_MET_Ivory_Chess_Piece_2021-346-B.raw", NativeID:"controllerType=0 controllerNumber=1 scan=4516"
GQPGVMGFPGPK	3|Oxidation|6|Oxidation|11|Oxidation	1-PUSHH_220614_MET_Ivory_Chess_Piece_2021-346-B.16282.16282.2 File:"1-PUSHH_220614_MET_Ivory_Chess_Piece_2021-346-B.raw", NativeID:"controllerType=0 controllerNumber=1 scan=16282"
GSPGGPGAAGFPGGR	3|Oxidation|12|Oxidation	1-PUSHH_220614_MET_Ivory_Chess_Piece_2021-346-B.12461.12461.2 File:"1-PUSHH_220614_MET_Ivory_Chess_Piece_2021-346-B.raw", NativeID:"controllerType=0 controllerNumber=1 scan=12461"
XP_054441495.1 collagen alpha-1(I) chain [Pteronotus parnellii mesoamericanus]
PIGPVGAR		1-PUSHH_220614_MET_Ivory_Chess_Piece_2021-346-B.12606.12606.2 File:"1-PUSHH_220614_MET_Ivory_Chess_Piece_2021-346-B.raw", NativeID:"controllerType=0 controllerNumber=1 scan=12606"
PQGIAGQR		1-PUSHH_220614_MET_Ivory_Chess_Piece_2021-346-B.5964.5964.2 File:"1-PUSHH_220614_MET_Ivory_Chess_Piece_2021-346-B.raw", NativeID:"controllerType=0 controllerNumber=1 scan=5964"
SEGPQGVR		1-PUSHH_220614_MET_Ivory_Chess_Piece_2021-346-B.5258.5258.2 File:"1-PUSHH_220614_MET_Ivory_Chess_Piece_2021-346-B.raw", NativeID:"controllerType=0 controllerNumber=1 scan=5258"
VVGLPGQR	5|Oxidation	1-PUSHH_220614_MET_Ivory_Chess_Piece_2021-346-B.12717.12717.2 File:"1-PUSHH_220614_MET_Ivory_Chess_Piece_2021-346-B.raw", NativeID:"controllerType=0 controllerNumber=1 scan=12717"
TGFPGAAGR	4|Oxidation	1-PUSHH_220614_MET_Ivory_Chess_Piece_2021-346-B.9840.9840.2 File:"1-PUSHH_220614_MET_Ivory_Chess_Piece_2021-346-B.raw", NativeID:"controllerType=0 controllerNumber=1 scan=9840"
GFSGLDGAK		1-PUSHH_220614_MET_Ivory_Chess_Piece_2021-346-B.15857.15857.2 File:"1-PUSHH_220614_MET_Ivory_Chess_Piece_2021-346-B.raw", NativeID:"controllerType=0 controllerNumber=1 scan=15857"
SGASGPAGPR		1-PUSHH_220614_MET_Ivory_Chess_Piece_2021-346-B.4130.4130.2 File:"1-PUSHH_220614_MET_Ivory_Chess_Piece_2021-346-B.raw", NativeID:"controllerType=0 controllerNumber=1 scan=4130"
SGPAGPTGAR		1-PUSHH_220614_MET_Ivory_Chess_Piece_2021-346-B.4949.4949.2 File:"1-PUSHH_220614_MET_Ivory_Chess_Piece_2021-346-B.raw", NativeID:"controllerType=0 controllerNumber=1 scan=4949"
GPSGPQGPSGP		1-PUSHH_220614_MET_Ivory_Chess_Piece_2021-346-B.12984.12984.2 File:"1-PUSHH_220614_MET_Ivory_Chess_Piece_2021-346-B.raw", NativeID:"controllerType=0 controllerNumber=1 scan=12984"
PSGASGPAGPR		1-PUSHH_220614_MET_Ivory_Chess_Piece_2021-346-B.5181.5181.2 File:"1-PUSHH_220614_MET_Ivory_Chess_Piece_2021-346-B.raw", NativeID:"controllerType=0 controllerNumber=1 scan=5181"
PGPQGIAGQR		1-PUSHH_220614_MET_Ivory_Chess_Piece_2021-346-B.9861.9861.2 File:"1-PUSHH_220614_MET_Ivory_Chess_Piece_2021-346-B.raw", NativeID:"controllerType=0 controllerNumber=1 scan=9861"
PAGPIGPVGAR		1-PUSHH_220614_MET_Ivory_Chess_Piece_2021-346-B.17257.17257.2 File:"1-PUSHH_220614_MET_Ivory_Chess_Piece_2021-346-B.raw", NativeID:"controllerType=0 controllerNumber=1 scan=17257"
GARGEPGPAGL	6|Oxidation	1-PUSHH_220614_MET_Ivory_Chess_Piece_2021-346-B.12310.12310.2 File:"1-PUSHH_220614_MET_Ivory_Chess_Piece_2021-346-B.raw", NativeID:"controllerType=0 controllerNumber=1 scan=12310"
AGVMGFPGPK	4|Oxidation|7|Oxidation|9|Oxidation	1-PUSHH_220614_MET_Ivory_Chess_Piece_2021-346-B.12204.12204.2 File:"1-PUSHH_220614_MET_Ivory_Chess_Piece_2021-346-B.raw", NativeID:"controllerType=0 controllerNumber=1 scan=12204"
GPSGPAGPTGAR		1-PUSHH_220614_MET_Ivory_Chess_Piece_2021-346-B.7075.7075.2 File:"1-PUSHH_220614_MET_Ivory_Chess_Piece_2021-346-B.raw", NativeID:"controllerType=0 controllerNumber=1 scan=7075"
GLTGPIGPPGPA	9|Oxidation	1-PUSHH_220614_MET_Ivory_Chess_Piece_2021-346-B.34855.34855.2 File:"1-PUSHH_220614_MET_Ivory_Chess_Piece_2021-346-B.raw", NativeID:"controllerType=0 controllerNumber=1 scan=34855"
VPGPMGPSGPR	5|Oxidation	1-PUSHH_220614_MET_Ivory_Chess_Piece_2021-346-B.11236.11236.2 File:"1-PUSHH_220614_MET_Ivory_Chess_Piece_2021-346-B.raw", NativeID:"controllerType=0 controllerNumber=1 scan=11236"
GSEGPQGVRGE		1-PUSHH_220614_MET_Ivory_Chess_Piece_2021-346-B.6762.6762.2 File:"1-PUSHH_220614_MET_Ivory_Chess_Piece_2021-346-B.raw", NativeID:"controllerType=0 controllerNumber=1 scan=6762"
GLTGSPGSPGPD	6|Oxidation|9|Oxidation	1-PUSHH_220614_MET_Ivory_Chess_Piece_2021-346-B.13630.13630.2 File:"1-PUSHH_220614_MET_Ivory_Chess_Piece_2021-346-B.raw", NativeID:"controllerType=0 controllerNumber=1 scan=13630"
PGATGFPGAAGR	7|Oxidation	1-PUSHH_220614_MET_Ivory_Chess_Piece_2021-346-B.12955.12955.2 File:"1-PUSHH_220614_MET_Ivory_Chess_Piece_2021-346-B.raw", NativeID:"controllerType=0 controllerNumber=1 scan=12955"
GPIGNVGAPGPK	11|Oxidation	1-PUSHH_220614_MET_Ivory_Chess_Piece_2021-346-B.14045.14045.2 File:"1-PUSHH_220614_MET_Ivory_Chess_Piece_2021-346-B.raw", NativeID:"controllerType=0 controllerNumber=1 scan=14045"
GPSGPQGPSGPPG	12|Oxidation	1-PUSHH_220614_MET_Ivory_Chess_Piece_2021-346-B.11697.11697.2 File:"1-PUSHH_220614_MET_Ivory_Chess_Piece_2021-346-B.raw", NativeID:"controllerType=0 controllerNumber=1 scan=11697"
AGPAGPIGPVGAR		1-PUSHH_220614_MET_Ivory_Chess_Piece_2021-346-B.20247.20247.2 File:"1-PUSHH_220614_MET_Ivory_Chess_Piece_2021-346-B.raw", NativeID:"controllerType=0 controllerNumber=1 scan=20247"
TGPSGPAGPTGAR		1-PUSHH_220614_MET_Ivory_Chess_Piece_2021-346-B.8462.8462.2 File:"1-PUSHH_220614_MET_Ivory_Chess_Piece_2021-346-B.raw", NativeID:"controllerType=0 controllerNumber=1 scan=8462"
GPPGPMGPPGLAG	3|Oxidation|6|Oxidation	1-PUSHH_220614_MET_Ivory_Chess_Piece_2021-346-B.27598.27598.2 File:"1-PUSHH_220614_MET_Ivory_Chess_Piece_2021-346-B.raw", NativeID:"controllerType=0 controllerNumber=1 scan=27598"
GQAGVMGFPGPK	6|Oxidation	1-PUSHH_220614_MET_Ivory_Chess_Piece_2021-346-B.19647.19647.2 File:"1-PUSHH_220614_MET_Ivory_Chess_Piece_2021-346-B.raw", NativeID:"controllerType=0 controllerNumber=1 scan=19647"
GLTGPIGPPGPAGA	9|Oxidation	1-PUSHH_220614_MET_Ivory_Chess_Piece_2021-346-B.35960.35960.2 File:"1-PUSHH_220614_MET_Ivory_Chess_Piece_2021-346-B.raw", NativeID:"controllerType=0 controllerNumber=1 scan=35960"
GPSGPQGPSGPPGP	12|Oxidation	1-PUSHH_220614_MET_Ivory_Chess_Piece_2021-346-B.17252.17252.2 File:"1-PUSHH_220614_MET_Ivory_Chess_Piece_2021-346-B.raw", NativeID:"controllerType=0 controllerNumber=1 scan=17252"
GAPGDRGEPGPPG	3|Oxidation|9|Oxidation|12|Oxidation	1-PUSHH_220614_MET_Ivory_Chess_Piece_2021-346-B.3952.3952.2 File:"1-PUSHH_220614_MET_Ivory_Chess_Piece_2021-346-B.raw", NativeID:"controllerType=0 controllerNumber=1 scan=3952"
PAGPAGPIGPVGAR		1-PUSHH_220614_MET_Ivory_Chess_Piece_2021-346-B.22143.22143.2 File:"1-PUSHH_220614_MET_Ivory_Chess_Piece_2021-346-B.raw", NativeID:"controllerType=0 controllerNumber=1 scan=22143"
GPPGATGFPGAAGR	9|Oxidation	1-PUSHH_220614_MET_Ivory_Chess_Piece_2021-346-B.16941.16941.2 File:"1-PUSHH_220614_MET_Ivory_Chess_Piece_2021-346-B.raw", NativeID:"controllerType=0 controllerNumber=1 scan=16941"
GLTGSPGSPGPDGK	6|Oxidation	1-PUSHH_220614_MET_Ivory_Chess_Piece_2021-346-B.9857.9857.2 File:"1-PUSHH_220614_MET_Ivory_Chess_Piece_2021-346-B.raw", NativeID:"controllerType=0 controllerNumber=1 scan=9857"
EQGPSGASGPAGPR		1-PUSHH_220614_MET_Ivory_Chess_Piece_2021-346-B.8131.8131.2 File:"1-PUSHH_220614_MET_Ivory_Chess_Piece_2021-346-B.raw", NativeID:"controllerType=0 controllerNumber=1 scan=8131"
GPAGPAGPIGPVGAR		1-PUSHH_220614_MET_Ivory_Chess_Piece_2021-346-B.23063.23063.2 File:"1-PUSHH_220614_MET_Ivory_Chess_Piece_2021-346-B.raw", NativeID:"controllerType=0 controllerNumber=1 scan=23063"
GSPGEAGRPGEAGL	3|Oxidation|9|Oxidation	1-PUSHH_220614_MET_Ivory_Chess_Piece_2021-346-B.10234.10234.2 File:"1-PUSHH_220614_MET_Ivory_Chess_Piece_2021-346-B.raw", NativeID:"controllerType=0 controllerNumber=1 scan=10234"
GEQGPSGASGPAGPR		1-PUSHH_220614_MET_Ivory_Chess_Piece_2021-346-B.8311.8311.2 File:"1-PUSHH_220614_MET_Ivory_Chess_Piece_2021-346-B.raw", NativeID:"controllerType=0 controllerNumber=1 scan=8311"
QGAPGLQGMPGER	4|Oxidation|9|Oxidation|10|Oxidation	1-PUSHH_220614_MET_Ivory_Chess_Piece_2021-346-B.8598.8598.2 File:"1-PUSHH_220614_MET_Ivory_Chess_Piece_2021-346-B.raw", NativeID:"controllerType=0 controllerNumber=1 scan=8598"
GPSGPQGPSGPPGPK	8|Oxidation|14|Oxidation	1-PUSHH_220614_MET_Ivory_Chess_Piece_2021-346-B.7384.7384.2 File:"1-PUSHH_220614_MET_Ivory_Chess_Piece_2021-346-B.raw", NativeID:"controllerType=0 controllerNumber=1 scan=7384"
TGPAGPAGPIGPVGAR		1-PUSHH_220614_MET_Ivory_Chess_Piece_2021-346-B.24412.24412.2 File:"1-PUSHH_220614_MET_Ivory_Chess_Piece_2021-346-B.raw", NativeID:"controllerType=0 controllerNumber=1 scan=24412"
GFSGLDGAKGDAGPAG		1-PUSHH_220614_MET_Ivory_Chess_Piece_2021-346-B.23041.23041.2 File:"1-PUSHH_220614_MET_Ivory_Chess_Piece_2021-346-B.raw", NativeID:"controllerType=0 controllerNumber=1 scan=23041"
SAGPPGATGFPGAAGR	5|Oxidation|11|Oxidation	1-PUSHH_220614_MET_Ivory_Chess_Piece_2021-346-B.16735.16735.2 File:"1-PUSHH_220614_MET_Ivory_Chess_Piece_2021-346-B.raw", NativeID:"controllerType=0 controllerNumber=1 scan=16735"
GEPGPPGPAGAAGPAGN	3|Oxidation|6|Oxidation|17|Deamidated	1-PUSHH_220614_MET_Ivory_Chess_Piece_2021-346-B.18775.18775.2 File:"1-PUSHH_220614_MET_Ivory_Chess_Piece_2021-346-B.raw", NativeID:"controllerType=0 controllerNumber=1 scan=18775"
GSAGPPGATGFPGAAGR		1-PUSHH_220614_MET_Ivory_Chess_Piece_2021-346-B.22557.22557.2 File:"1-PUSHH_220614_MET_Ivory_Chess_Piece_2021-346-B.raw", NativeID:"controllerType=0 controllerNumber=1 scan=22557"
GEPGPAGLPGPPGER	3|Oxidation|9|Oxidation|12|Oxidation	1-PUSHH_220614_MET_Ivory_Chess_Piece_2021-346-B.17057.17057.2 File:"1-PUSHH_220614_MET_Ivory_Chess_Piece_2021-346-B.raw", NativeID:"controllerType=0 controllerNumber=1 scan=17057"
PGEQGPSGASGPAGPR	1|Oxidation	1-PUSHH_220614_MET_Ivory_Chess_Piece_2021-346-B.15980.15980.2 File:"1-PUSHH_220614_MET_Ivory_Chess_Piece_2021-346-B.raw", NativeID:"controllerType=0 controllerNumber=1 scan=15980"
KGETGPSGPAGPTGAR		1-PUSHH_220614_MET_Ivory_Chess_Piece_2021-346-B.6774.6774.3 File:"1-PUSHH_220614_MET_Ivory_Chess_Piece_2021-346-B.raw", NativeID:"controllerType=0 controllerNumber=1 scan=6774"
ETGPAGPAGPIGPVGAR		1-PUSHH_220614_MET_Ivory_Chess_Piece_2021-346-B.26373.26373.2 File:"1-PUSHH_220614_MET_Ivory_Chess_Piece_2021-346-B.raw", NativeID:"controllerType=0 controllerNumber=1 scan=26373"
GSEGPQGVRGEPGPPG	12|Oxidation|15|Oxidation	1-PUSHH_220614_MET_Ivory_Chess_Piece_2021-346-B.9555.9555.2 File:"1-PUSHH_220614_MET_Ivory_Chess_Piece_2021-346-B.raw", NativeID:"controllerType=0 controllerNumber=1 scan=9555"
SPGEQGPSGASGPAGPR	2|Oxidation|5|Deamidated	1-PUSHH_220614_MET_Ivory_Chess_Piece_2021-346-B.9904.9904.2 File:"1-PUSHH_220614_MET_Ivory_Chess_Piece_2021-346-B.raw", NativeID:"controllerType=0 controllerNumber=1 scan=9904"
GPMGPPGLAGPPGESGR	3|Oxidation	1-PUSHH_220614_MET_Ivory_Chess_Piece_2021-346-B.22648.22648.2 File:"1-PUSHH_220614_MET_Ivory_Chess_Piece_2021-346-B.raw", NativeID:"controllerType=0 controllerNumber=1 scan=22648"
DKGETGPSGPAGPTGAR		1-PUSHH_220614_MET_Ivory_Chess_Piece_2021-346-B.8259.8259.2 File:"1-PUSHH_220614_MET_Ivory_Chess_Piece_2021-346-B.raw", NativeID:"controllerType=0 controllerNumber=1 scan=8259"
GETGPAGPAGPIGPVGAR		1-PUSHH_220614_MET_Ivory_Chess_Piece_2021-346-B.26066.26066.2 File:"1-PUSHH_220614_MET_Ivory_Chess_Piece_2021-346-B.raw", NativeID:"controllerType=0 controllerNumber=1 scan=26066"
GANGAPGIAGAPGFPGAR	3|Deamidated|6|Oxidation|12|Oxidation	1-PUSHH_220614_MET_Ivory_Chess_Piece_2021-346-B.29070.29070.2 File:"1-PUSHH_220614_MET_Ivory_Chess_Piece_2021-346-B.raw", NativeID:"controllerType=0 controllerNumber=1 scan=29070"
PGSPGENGAPGQMGPR	1|Oxidation|4|Oxidation|7|Deamidated|10|Oxidation|15|Oxidation	1-PUSHH_220614_MET_Ivory_Chess_Piece_2021-346-B.5221.5221.2 File:"1-PUSHH_220614_MET_Ivory_Chess_Piece_2021-346-B.raw", NativeID:"controllerType=0 controllerNumber=1 scan=5221"
GSPGEQGPSGASGPAGPR	3|Oxidation	1-PUSHH_220614_MET_Ivory_Chess_Piece_2021-346-B.9176.9176.2 File:"1-PUSHH_220614_MET_Ivory_Chess_Piece_2021-346-B.raw", NativeID:"controllerType=0 controllerNumber=1 scan=9176"
GPPGAPGAPGAPGPVGPAGK	3|Oxidation	1-PUSHH_220614_MET_Ivory_Chess_Piece_2021-346-B.21141.21141.2 File:"1-PUSHH_220614_MET_Ivory_Chess_Piece_2021-346-B.raw", NativeID:"controllerType=0 controllerNumber=1 scan=21141"
GLTGPIGPPGPAGAPGDKG	9|Oxidation|15|Oxidation	1-PUSHH_220614_MET_Ivory_Chess_Piece_2021-346-B.24602.24602.2 File:"1-PUSHH_220614_MET_Ivory_Chess_Piece_2021-346-B.raw", NativeID:"controllerType=0 controllerNumber=1 scan=24602"
GAPGDRGEPGPPGPAGFA	3|Oxidation|9|Oxidation|12|Oxidation	1-PUSHH_220614_MET_Ivory_Chess_Piece_2021-346-B.20805.20805.2 File:"1-PUSHH_220614_MET_Ivory_Chess_Piece_2021-346-B.raw", NativeID:"controllerType=0 controllerNumber=1 scan=20805"
PGSPGEQGPSGASGPAGPR	1|Oxidation|4|Oxidation	1-PUSHH_220614_MET_Ivory_Chess_Piece_2021-346-B.9483.9483.2 File:"1-PUSHH_220614_MET_Ivory_Chess_Piece_2021-346-B.raw", NativeID:"controllerType=0 controllerNumber=1 scan=9483"
EPGSPGENGAPGQMGPR	2|Oxidation|5|Oxidation|8|Deamidated|11|Oxidation|14|Oxidation	1-PUSHH_220614_MET_Ivory_Chess_Piece_2021-346-B.6039.6039.2 File:"1-PUSHH_220614_MET_Ivory_Chess_Piece_2021-346-B.raw", NativeID:"controllerType=0 controllerNumber=1 scan=6039"
DGEAGAQGPPGPAGPAGER	10|Oxidation	1-PUSHH_220614_MET_Ivory_Chess_Piece_2021-346-B.16712.16712.2 File:"1-PUSHH_220614_MET_Ivory_Chess_Piece_2021-346-B.raw", NativeID:"controllerType=0 controllerNumber=1 scan=16712"
RGETGPAGPAGPIGPVGAR		1-PUSHH_220614_MET_Ivory_Chess_Piece_2021-346-B.19381.19381.3 File:"1-PUSHH_220614_MET_Ivory_Chess_Piece_2021-346-B.raw", NativeID:"controllerType=0 controllerNumber=1 scan=19381"
GSEGPQGVRGEPGPPGPAG	12|Oxidation|15|Oxidation	1-PUSHH_220614_MET_Ivory_Chess_Piece_2021-346-B.13322.13322.2 File:"1-PUSHH_220614_MET_Ivory_Chess_Piece_2021-346-B.raw", NativeID:"controllerType=0 controllerNumber=1 scan=13322"
SGDRGETGPAGPAGPIGPVG		1-PUSHH_220614_MET_Ivory_Chess_Piece_2021-346-B.28116.28116.2 File:"1-PUSHH_220614_MET_Ivory_Chess_Piece_2021-346-B.raw", NativeID:"controllerType=0 controllerNumber=1 scan=28116"
GEPGSPGENGAPGQMGPR	3|Oxidation|6|Oxidation|12|Oxidation|15|Oxidation	1-PUSHH_220614_MET_Ivory_Chess_Piece_2021-346-B.5629.5629.2 File:"1-PUSHH_220614_MET_Ivory_Chess_Piece_2021-346-B.raw", NativeID:"controllerType=0 controllerNumber=1 scan=5629"
GLTGPIGPPGPAGAPGDKGE	9|Oxidation|15|Oxidation	1-PUSHH_220614_MET_Ivory_Chess_Piece_2021-346-B.25954.25954.2 File:"1-PUSHH_220614_MET_Ivory_Chess_Piece_2021-346-B.raw", NativeID:"controllerType=0 controllerNumber=1 scan=25954"
GPPGPMGPPGLAGPPGESGR	6|Oxidation	1-PUSHH_220614_MET_Ivory_Chess_Piece_2021-346-B.26865.26865.2 File:"1-PUSHH_220614_MET_Ivory_Chess_Piece_2021-346-B.raw", NativeID:"controllerType=0 controllerNumber=1 scan=26865"
GLPGPPGAPGPQGFQGPPGE	6|Oxidation|9|Oxidation	1-PUSHH_220614_MET_Ivory_Chess_Piece_2021-346-B.39111.39111.2 File:"1-PUSHH_220614_MET_Ivory_Chess_Piece_2021-346-B.raw", NativeID:"controllerType=0 controllerNumber=1 scan=39111"
GPPGSPGEQGPSGASGPAGPR	3|Oxidation|6|Oxidation	1-PUSHH_220614_MET_Ivory_Chess_Piece_2021-346-B.10929.10929.2 File:"1-PUSHH_220614_MET_Ivory_Chess_Piece_2021-346-B.raw", NativeID:"controllerType=0 controllerNumber=1 scan=10929"
GDRGETGPAGPAGPIGPVGAR		1-PUSHH_220614_MET_Ivory_Chess_Piece_2021-346-B.21102.21102.3 File:"1-PUSHH_220614_MET_Ivory_Chess_Piece_2021-346-B.raw", NativeID:"controllerType=0 controllerNumber=1 scan=21102"
GSEGPQGVRGEPGPPGPAGAAG	6|Deamidated|12|Oxidation|15|Oxidation	1-PUSHH_220614_MET_Ivory_Chess_Piece_2021-346-B.16359.16359.2 File:"1-PUSHH_220614_MET_Ivory_Chess_Piece_2021-346-B.raw", NativeID:"controllerType=0 controllerNumber=1 scan=16359"
SGDRGETGPAGPAGPIGPVGAR		1-PUSHH_220614_MET_Ivory_Chess_Piece_2021-346-B.21194.21194.3 File:"1-PUSHH_220614_MET_Ivory_Chess_Piece_2021-346-B.raw", NativeID:"controllerType=0 controllerNumber=1 scan=21194"
GAPGDRGEPGPPGPAGFAGPPG	3|Oxidation|9|Oxidation|12|Oxidation|21|Oxidation	1-PUSHH_220614_MET_Ivory_Chess_Piece_2021-346-B.22340.22340.2 File:"1-PUSHH_220614_MET_Ivory_Chess_Piece_2021-346-B.raw", NativeID:"controllerType=0 controllerNumber=1 scan=22340"
GFSGLQGPPGPPGSPGEQGPSG	11|Oxidation|12|Oxidation|15|Oxidation	1-PUSHH_220614_MET_Ivory_Chess_Piece_2021-346-B.32735.32735.2 File:"1-PUSHH_220614_MET_Ivory_Chess_Piece_2021-346-B.raw", NativeID:"controllerType=0 controllerNumber=1 scan=32735"
GFSGLQGPPGPPGSPGEQGPSGA	9|Oxidation|12|Oxidation|15|Oxidation	1-PUSHH_220614_MET_Ivory_Chess_Piece_2021-346-B.33617.33617.2 File:"1-PUSHH_220614_MET_Ivory_Chess_Piece_2021-346-B.raw", NativeID:"controllerType=0 controllerNumber=1 scan=33617"
GAPGDRGEPGPPGPAGFAGPPGAD	3|Oxidation|9|Oxidation|12|Oxidation|21|Oxidation	1-PUSHH_220614_MET_Ivory_Chess_Piece_2021-346-B.24736.24736.2 File:"1-PUSHH_220614_MET_Ivory_Chess_Piece_2021-346-B.raw", NativeID:"controllerType=0 controllerNumber=1 scan=24736"
GLTGPIGPPGPAGAPGDKGETGPSG	9|Oxidation|15|Oxidation	1-PUSHH_220614_MET_Ivory_Chess_Piece_2021-346-B.27300.27300.2 File:"1-PUSHH_220614_MET_Ivory_Chess_Piece_2021-346-B.raw", NativeID:"controllerType=0 controllerNumber=1 scan=27300"
GSEGPQGVRGEPGPPGPAGAAGPAGN	12|Oxidation|15|Oxidation	1-PUSHH_220614_MET_Ivory_Chess_Piece_2021-346-B.17782.17782.2 File:"1-PUSHH_220614_MET_Ivory_Chess_Piece_2021-346-B.raw", NativeID:"controllerType=0 controllerNumber=1 scan=17782"
GLTGPIGPPGPAGAPGDKGETGPSGPAG	9|Oxidation|15|Oxidation	1-PUSHH_220614_MET_Ivory_Chess_Piece_2021-346-B.29619.29619.2 File:"1-PUSHH_220614_MET_Ivory_Chess_Piece_2021-346-B.raw", NativeID:"controllerType=0 controllerNumber=1 scan=29619"
GFSGLQGPPGPPGSPGEQGPSGASGPAGPR	15|Oxidation	1-PUSHH_220614_MET_Ivory_Chess_Piece_2021-346-B.32511.32511.3 File:"1-PUSHH_220614_MET_Ivory_Chess_Piece_2021-346-B.raw", NativeID:"controllerType=0 controllerNumber=1 scan=32511"
GLTGPIGPPGPAGAPGDKGETGPSGPAGPTGAR	9|Oxidation|15|Oxidation	1-PUSHH_220614_MET_Ivory_Chess_Piece_2021-346-B.25684.25684.3 File:"1-PUSHH_220614_MET_Ivory_Chess_Piece_2021-346-B.raw", NativeID:"controllerType=0 controllerNumber=1 scan=25684"
Taxonomic match: Rhinolophus ferrumequinum Average Score= [0.46438568]
Containing these species:Rhinolophus ferrumequinum
XP_032944414.1 collagen alpha-2(I) chain [Rhinolophus ferrumequinum]
TGFPGAAGR	4|Oxidation	1-PUSHH_220614_MET_Ivory_Chess_Piece_2021-346-B.9840.9840.2 File:"1-PUSHH_220614_MET_Ivory_Chess_Piece_2021-346-B.raw", NativeID:"controllerType=0 controllerNumber=1 scan=9840"
~AAGPSGPAGPR		1-PUSHH_220614_MET_Ivory_Chess_Piece_2021-346-B.5181.5181.2 File:"1-PUSHH_220614_MET_Ivory_Chess_Piece_2021-346-B.raw", NativeID:"controllerType=0 controllerNumber=1 scan=5181"
VVGPQGAR		1-PUSHH_220614_MET_Ivory_Chess_Piece_2021-346-B.6363.6363.2 File:"1-PUSHH_220614_MET_Ivory_Chess_Piece_2021-346-B.raw", NativeID:"controllerType=0 controllerNumber=1 scan=6363"
~AGAVGATGAR		1-PUSHH_220614_MET_Ivory_Chess_Piece_2021-346-B.4489.4489.2 File:"1-PUSHH_220614_MET_Ivory_Chess_Piece_2021-346-B.raw", NativeID:"controllerType=0 controllerNumber=1 scan=4489"
GVVGPQGAR		1-PUSHH_220614_MET_Ivory_Chess_Piece_2021-346-B.8308.8308.2 File:"1-PUSHH_220614_MET_Ivory_Chess_Piece_2021-346-B.raw", NativeID:"controllerType=0 controllerNumber=1 scan=8308"
VGAPGPAGAR		1-PUSHH_220614_MET_Ivory_Chess_Piece_2021-346-B.8164.8164.2 File:"1-PUSHH_220614_MET_Ivory_Chess_Piece_2021-346-B.raw", NativeID:"controllerType=0 controllerNumber=1 scan=8164"
~GPAGPSGPAGK		1-PUSHH_220614_MET_Ivory_Chess_Piece_2021-346-B.4516.4516.2 File:"1-PUSHH_220614_MET_Ivory_Chess_Piece_2021-346-B.raw", NativeID:"controllerType=0 controllerNumber=1 scan=4516"
~PAGAVGATGAR		1-PUSHH_220614_MET_Ivory_Chess_Piece_2021-346-B.6232.6232.2 File:"1-PUSHH_220614_MET_Ivory_Chess_Piece_2021-346-B.raw", NativeID:"controllerType=0 controllerNumber=1 scan=6232"
~GPAGAVGATGAR		1-PUSHH_220614_MET_Ivory_Chess_Piece_2021-346-B.7897.7897.2 File:"1-PUSHH_220614_MET_Ivory_Chess_Piece_2021-346-B.raw", NativeID:"controllerType=0 controllerNumber=1 scan=7897"
GSDGSVGPVGPAG		1-PUSHH_220614_MET_Ivory_Chess_Piece_2021-346-B.22151.22151.2 File:"1-PUSHH_220614_MET_Ivory_Chess_Piece_2021-346-B.raw", NativeID:"controllerType=0 controllerNumber=1 scan=22151"
GPPGAVGNPGVN	2|Oxidation|9|Oxidation|12|Deamidated	1-PUSHH_220614_MET_Ivory_Chess_Piece_2021-346-B.13904.13904.2 File:"1-PUSHH_220614_MET_Ivory_Chess_Piece_2021-346-B.raw", NativeID:"controllerType=0 controllerNumber=1 scan=13904"
~PGPAGAVGATGAR	1|Oxidation	1-PUSHH_220614_MET_Ivory_Chess_Piece_2021-346-B.18241.18241.2 File:"1-PUSHH_220614_MET_Ivory_Chess_Piece_2021-346-B.raw", NativeID:"controllerType=0 controllerNumber=1 scan=18241"
DGNPGSDGPPGR	10|Oxidation	1-PUSHH_220614_MET_Ivory_Chess_Piece_2021-346-B.4691.4691.2 File:"1-PUSHH_220614_MET_Ivory_Chess_Piece_2021-346-B.raw", NativeID:"controllerType=0 controllerNumber=1 scan=4691"
~GPAGPSGPAGKDGR		1-PUSHH_220614_MET_Ivory_Chess_Piece_2021-346-B.3662.3662.2 File:"1-PUSHH_220614_MET_Ivory_Chess_Piece_2021-346-B.raw", NativeID:"controllerType=0 controllerNumber=1 scan=3662"
GSDGSVGPVGPAGPL		1-PUSHH_220614_MET_Ivory_Chess_Piece_2021-346-B.41118.41118.2 File:"1-PUSHH_220614_MET_Ivory_Chess_Piece_2021-346-B.raw", NativeID:"controllerType=0 controllerNumber=1 scan=41118"
~GIPGPAGAVGATGAR	3|Oxidation	1-PUSHH_220614_MET_Ivory_Chess_Piece_2021-346-B.18391.18391.2 File:"1-PUSHH_220614_MET_Ivory_Chess_Piece_2021-346-B.raw", NativeID:"controllerType=0 controllerNumber=1 scan=18391"
PGEFGLPGPAGPR	1|Oxidation|7|Oxidation	1-PUSHH_220614_MET_Ivory_Chess_Piece_2021-346-B.27660.27660.2 File:"1-PUSHH_220614_MET_Ivory_Chess_Piece_2021-346-B.raw", NativeID:"controllerType=0 controllerNumber=1 scan=27660"
GSDGSVGPVGPAGPLG		1-PUSHH_220614_MET_Ivory_Chess_Piece_2021-346-B.39974.39974.2 File:"1-PUSHH_220614_MET_Ivory_Chess_Piece_2021-346-B.raw", NativeID:"controllerType=0 controllerNumber=1 scan=39974"
EPGEPGQTGPAGAR	2|Oxidation|5|Oxidation	1-PUSHH_220614_MET_Ivory_Chess_Piece_2021-346-B.5899.5899.2 File:"1-PUSHH_220614_MET_Ivory_Chess_Piece_2021-346-B.raw", NativeID:"controllerType=0 controllerNumber=1 scan=5899"
GPPGAVGNPGVNGAPG	2|Oxidation|9|Oxidation|12|Deamidated|15|Oxidation	1-PUSHH_220614_MET_Ivory_Chess_Piece_2021-346-B.15631.15631.2 File:"1-PUSHH_220614_MET_Ivory_Chess_Piece_2021-346-B.raw", NativeID:"controllerType=0 controllerNumber=1 scan=15631"
GSPGERGEVGPAGPN	3|Oxidation|15|Deamidated	1-PUSHH_220614_MET_Ivory_Chess_Piece_2021-346-B.10805.10805.2 File:"1-PUSHH_220614_MET_Ivory_Chess_Piece_2021-346-B.raw", NativeID:"controllerType=0 controllerNumber=1 scan=10805"
~RGIPGPAGAVGATGAR	4|Oxidation	1-PUSHH_220614_MET_Ivory_Chess_Piece_2021-346-B.13157.13157.3 File:"1-PUSHH_220614_MET_Ivory_Chess_Piece_2021-346-B.raw", NativeID:"controllerType=0 controllerNumber=1 scan=13157"
GSDGSVGPVGPAGPLGSA		1-PUSHH_220614_MET_Ivory_Chess_Piece_2021-346-B.40643.40643.2 File:"1-PUSHH_220614_MET_Ivory_Chess_Piece_2021-346-B.raw", NativeID:"controllerType=0 controllerNumber=1 scan=40643"
AAGLPGVAGAPGLPGPR	5|Oxidation|11|Oxidation|16|Oxidation	1-PUSHH_220614_MET_Ivory_Chess_Piece_2021-346-B.28920.28920.2 File:"1-PUSHH_220614_MET_Ivory_Chess_Piece_2021-346-B.raw", NativeID:"controllerType=0 controllerNumber=1 scan=28920"
GSDGSVGPVGPAGPLGSAG		1-PUSHH_220614_MET_Ivory_Chess_Piece_2021-346-B.42303.42303.2 File:"1-PUSHH_220614_MET_Ivory_Chess_Piece_2021-346-B.raw", NativeID:"controllerType=0 controllerNumber=1 scan=42303"
GSDGSVGPVGPAGPLGSAGP		1-PUSHH_220614_MET_Ivory_Chess_Piece_2021-346-B.43086.43086.2 File:"1-PUSHH_220614_MET_Ivory_Chess_Piece_2021-346-B.raw", NativeID:"controllerType=0 controllerNumber=1 scan=43086"
GSPGERGEVGPAGPNGFAG	3|Oxidation	1-PUSHH_220614_MET_Ivory_Chess_Piece_2021-346-B.20957.20957.2 File:"1-PUSHH_220614_MET_Ivory_Chess_Piece_2021-346-B.raw", NativeID:"controllerType=0 controllerNumber=1 scan=20957"
GPPGAVGNPGVNGAPGEAGR	9|Oxidation|15|Oxidation	1-PUSHH_220614_MET_Ivory_Chess_Piece_2021-346-B.13691.13691.2 File:"1-PUSHH_220614_MET_Ivory_Chess_Piece_2021-346-B.raw", NativeID:"controllerType=0 controllerNumber=1 scan=13691"
GSDGSVGPVGPAGPLGSAGPPG	21|Oxidation	1-PUSHH_220614_MET_Ivory_Chess_Piece_2021-346-B.42851.42851.2 File:"1-PUSHH_220614_MET_Ivory_Chess_Piece_2021-346-B.raw", NativeID:"controllerType=0 controllerNumber=1 scan=42851"
GPPGAVGNPGVNGAPGEAGRD	3|Oxidation|9|Oxidation|12|Deamidated|15|Oxidation	1-PUSHH_220614_MET_Ivory_Chess_Piece_2021-346-B.13211.13211.2 File:"1-PUSHH_220614_MET_Ivory_Chess_Piece_2021-346-B.raw", NativeID:"controllerType=0 controllerNumber=1 scan=13211"
GSDGSVGPVGPAGPLGSAGPPGF	21|Oxidation	1-PUSHH_220614_MET_Ivory_Chess_Piece_2021-346-B.51613.51613.2 File:"1-PUSHH_220614_MET_Ivory_Chess_Piece_2021-346-B.raw", NativeID:"controllerType=0 controllerNumber=1 scan=51613"
GPPGAVGNPGVNGAPGEAGRDGN	3|Oxidation|9|Oxidation|15|Oxidation	1-PUSHH_220614_MET_Ivory_Chess_Piece_2021-346-B.12077.12077.2 File:"1-PUSHH_220614_MET_Ivory_Chess_Piece_2021-346-B.raw", NativeID:"controllerType=0 controllerNumber=1 scan=12077"
XP_032968465.1 collagen alpha-1(III) chain [Rhinolophus ferrumequinum]
GQPGVMGFPGPK	3|Oxidation|6|Oxidation|11|Oxidation	1-PUSHH_220614_MET_Ivory_Chess_Piece_2021-346-B.16282.16282.2 File:"1-PUSHH_220614_MET_Ivory_Chess_Piece_2021-346-B.raw", NativeID:"controllerType=0 controllerNumber=1 scan=16282"
GSPGGPGAAGFPGGR	3|Oxidation|12|Oxidation	1-PUSHH_220614_MET_Ivory_Chess_Piece_2021-346-B.12461.12461.2 File:"1-PUSHH_220614_MET_Ivory_Chess_Piece_2021-346-B.raw", NativeID:"controllerType=0 controllerNumber=1 scan=12461"
XP_032974167.1 collagen alpha-1(II) chain isoform X1 [Rhinolophus ferrumequinum]
~PQGLAGQR		1-PUSHH_220614_MET_Ivory_Chess_Piece_2021-346-B.5964.5964.2 File:"1-PUSHH_220614_MET_Ivory_Chess_Piece_2021-346-B.raw", NativeID:"controllerType=0 controllerNumber=1 scan=5964"
TGFPGAAGR	4|Oxidation	1-PUSHH_220614_MET_Ivory_Chess_Piece_2021-346-B.9840.9840.2 File:"1-PUSHH_220614_MET_Ivory_Chess_Piece_2021-346-B.raw", NativeID:"controllerType=0 controllerNumber=1 scan=9840"
~GPAGPQGAPGP		1-PUSHH_220614_MET_Ivory_Chess_Piece_2021-346-B.12984.12984.2 File:"1-PUSHH_220614_MET_Ivory_Chess_Piece_2021-346-B.raw", NativeID:"controllerType=0 controllerNumber=1 scan=12984"
~GPQGPSGAPGP		1-PUSHH_220614_MET_Ivory_Chess_Piece_2021-346-B.12984.12984.2 File:"1-PUSHH_220614_MET_Ivory_Chess_Piece_2021-346-B.raw", NativeID:"controllerType=0 controllerNumber=1 scan=12984"
~GSPGPAGPTGK	3|Oxidation	1-PUSHH_220614_MET_Ivory_Chess_Piece_2021-346-B.3332.3332.2 File:"1-PUSHH_220614_MET_Ivory_Chess_Piece_2021-346-B.raw", NativeID:"controllerType=0 controllerNumber=1 scan=3332"
~PGPQGLAGQR		1-PUSHH_220614_MET_Ivory_Chess_Piece_2021-346-B.9861.9861.2 File:"1-PUSHH_220614_MET_Ivory_Chess_Piece_2021-346-B.raw", NativeID:"controllerType=0 controllerNumber=1 scan=9861"
~GAPGERGPSGL	6|Oxidation	1-PUSHH_220614_MET_Ivory_Chess_Piece_2021-346-B.12310.12310.2 File:"1-PUSHH_220614_MET_Ivory_Chess_Piece_2021-346-B.raw", NativeID:"controllerType=0 controllerNumber=1 scan=12310"
GLTGPIGPPGPA	9|Oxidation	1-PUSHH_220614_MET_Ivory_Chess_Piece_2021-346-B.34855.34855.2 File:"1-PUSHH_220614_MET_Ivory_Chess_Piece_2021-346-B.raw", NativeID:"controllerType=0 controllerNumber=1 scan=34855"
PGATGFPGAAGR	7|Oxidation	1-PUSHH_220614_MET_Ivory_Chess_Piece_2021-346-B.12955.12955.2 File:"1-PUSHH_220614_MET_Ivory_Chess_Piece_2021-346-B.raw", NativeID:"controllerType=0 controllerNumber=1 scan=12955"
GLTGPIGPPGPAGA	9|Oxidation	1-PUSHH_220614_MET_Ivory_Chess_Piece_2021-346-B.35960.35960.2 File:"1-PUSHH_220614_MET_Ivory_Chess_Piece_2021-346-B.raw", NativeID:"controllerType=0 controllerNumber=1 scan=35960"
GPPGATGFPGAAGR	9|Oxidation	1-PUSHH_220614_MET_Ivory_Chess_Piece_2021-346-B.16941.16941.2 File:"1-PUSHH_220614_MET_Ivory_Chess_Piece_2021-346-B.raw", NativeID:"controllerType=0 controllerNumber=1 scan=16941"
GQPGVMGFPGPK	3|Oxidation|6|Oxidation|11|Oxidation	1-PUSHH_220614_MET_Ivory_Chess_Piece_2021-346-B.16282.16282.2 File:"1-PUSHH_220614_MET_Ivory_Chess_Piece_2021-346-B.raw", NativeID:"controllerType=0 controllerNumber=1 scan=16282"
DGPPGPQGLAGQR	3|Oxidation	1-PUSHH_220614_MET_Ivory_Chess_Piece_2021-346-B.20959.20959.2 File:"1-PUSHH_220614_MET_Ivory_Chess_Piece_2021-346-B.raw", NativeID:"controllerType=0 controllerNumber=1 scan=20959"
AQGPPGATGFPGAAGR	4|Oxidation|5|Oxidation|11|Oxidation	1-PUSHH_220614_MET_Ivory_Chess_Piece_2021-346-B.16769.16769.2 File:"1-PUSHH_220614_MET_Ivory_Chess_Piece_2021-346-B.raw", NativeID:"controllerType=0 controllerNumber=1 scan=16769"
XP_032946680.1 collagen alpha-1(I) chain [Rhinolophus ferrumequinum]
ASGPMGPR	5|Oxidation	1-PUSHH_220614_MET_Ivory_Chess_Piece_2021-346-B.3442.3442.2 File:"1-PUSHH_220614_MET_Ivory_Chess_Piece_2021-346-B.raw", NativeID:"controllerType=0 controllerNumber=1 scan=3442"
PQGIAGQR		1-PUSHH_220614_MET_Ivory_Chess_Piece_2021-346-B.5964.5964.2 File:"1-PUSHH_220614_MET_Ivory_Chess_Piece_2021-346-B.raw", NativeID:"controllerType=0 controllerNumber=1 scan=5964"
SEGPQGVR		1-PUSHH_220614_MET_Ivory_Chess_Piece_2021-346-B.5258.5258.2 File:"1-PUSHH_220614_MET_Ivory_Chess_Piece_2021-346-B.raw", NativeID:"controllerType=0 controllerNumber=1 scan=5258"
VVGLPGQR	5|Oxidation	1-PUSHH_220614_MET_Ivory_Chess_Piece_2021-346-B.12717.12717.2 File:"1-PUSHH_220614_MET_Ivory_Chess_Piece_2021-346-B.raw", NativeID:"controllerType=0 controllerNumber=1 scan=12717"
TGFPGAAGR	4|Oxidation	1-PUSHH_220614_MET_Ivory_Chess_Piece_2021-346-B.9840.9840.2 File:"1-PUSHH_220614_MET_Ivory_Chess_Piece_2021-346-B.raw", NativeID:"controllerType=0 controllerNumber=1 scan=9840"
GFSGLDGAK		1-PUSHH_220614_MET_Ivory_Chess_Piece_2021-346-B.15857.15857.2 File:"1-PUSHH_220614_MET_Ivory_Chess_Piece_2021-346-B.raw", NativeID:"controllerType=0 controllerNumber=1 scan=15857"
SGPAGPTGAR		1-PUSHH_220614_MET_Ivory_Chess_Piece_2021-346-B.4949.4949.2 File:"1-PUSHH_220614_MET_Ivory_Chess_Piece_2021-346-B.raw", NativeID:"controllerType=0 controllerNumber=1 scan=4949"
GPSGPQGPSGP		1-PUSHH_220614_MET_Ivory_Chess_Piece_2021-346-B.12984.12984.2 File:"1-PUSHH_220614_MET_Ivory_Chess_Piece_2021-346-B.raw", NativeID:"controllerType=0 controllerNumber=1 scan=12984"
PGASGPMGPR	1|Oxidation|7|Oxidation	1-PUSHH_220614_MET_Ivory_Chess_Piece_2021-346-B.4650.4650.2 File:"1-PUSHH_220614_MET_Ivory_Chess_Piece_2021-346-B.raw", NativeID:"controllerType=0 controllerNumber=1 scan=4650"
PGPQGIAGQR		1-PUSHH_220614_MET_Ivory_Chess_Piece_2021-346-B.9861.9861.2 File:"1-PUSHH_220614_MET_Ivory_Chess_Piece_2021-346-B.raw", NativeID:"controllerType=0 controllerNumber=1 scan=9861"
GARGEPGPAGL	6|Oxidation	1-PUSHH_220614_MET_Ivory_Chess_Piece_2021-346-B.12310.12310.2 File:"1-PUSHH_220614_MET_Ivory_Chess_Piece_2021-346-B.raw", NativeID:"controllerType=0 controllerNumber=1 scan=12310"
AGVMGFPGPK	4|Oxidation|7|Oxidation|9|Oxidation	1-PUSHH_220614_MET_Ivory_Chess_Piece_2021-346-B.12204.12204.2 File:"1-PUSHH_220614_MET_Ivory_Chess_Piece_2021-346-B.raw", NativeID:"controllerType=0 controllerNumber=1 scan=12204"
GPSGPAGPTGAR		1-PUSHH_220614_MET_Ivory_Chess_Piece_2021-346-B.7075.7075.2 File:"1-PUSHH_220614_MET_Ivory_Chess_Piece_2021-346-B.raw", NativeID:"controllerType=0 controllerNumber=1 scan=7075"
GLTGPIGPPGPA	9|Oxidation	1-PUSHH_220614_MET_Ivory_Chess_Piece_2021-346-B.34855.34855.2 File:"1-PUSHH_220614_MET_Ivory_Chess_Piece_2021-346-B.raw", NativeID:"controllerType=0 controllerNumber=1 scan=34855"
VPGPMGPSGPR	5|Oxidation	1-PUSHH_220614_MET_Ivory_Chess_Piece_2021-346-B.11236.11236.2 File:"1-PUSHH_220614_MET_Ivory_Chess_Piece_2021-346-B.raw", NativeID:"controllerType=0 controllerNumber=1 scan=11236"
GSEGPQGVRGE		1-PUSHH_220614_MET_Ivory_Chess_Piece_2021-346-B.6762.6762.2 File:"1-PUSHH_220614_MET_Ivory_Chess_Piece_2021-346-B.raw", NativeID:"controllerType=0 controllerNumber=1 scan=6762"
GLTGSPGSPGPD	6|Oxidation|9|Oxidation	1-PUSHH_220614_MET_Ivory_Chess_Piece_2021-346-B.13630.13630.2 File:"1-PUSHH_220614_MET_Ivory_Chess_Piece_2021-346-B.raw", NativeID:"controllerType=0 controllerNumber=1 scan=13630"
PGATGFPGAAGR	7|Oxidation	1-PUSHH_220614_MET_Ivory_Chess_Piece_2021-346-B.12955.12955.2 File:"1-PUSHH_220614_MET_Ivory_Chess_Piece_2021-346-B.raw", NativeID:"controllerType=0 controllerNumber=1 scan=12955"
GPIGNVGAPGPK	11|Oxidation	1-PUSHH_220614_MET_Ivory_Chess_Piece_2021-346-B.14045.14045.2 File:"1-PUSHH_220614_MET_Ivory_Chess_Piece_2021-346-B.raw", NativeID:"controllerType=0 controllerNumber=1 scan=14045"
GADGAPGKDGVR		1-PUSHH_220614_MET_Ivory_Chess_Piece_2021-346-B.3979.3979.2 File:"1-PUSHH_220614_MET_Ivory_Chess_Piece_2021-346-B.raw", NativeID:"controllerType=0 controllerNumber=1 scan=3979"
~GFPGADGVSGPK	3|Oxidation	1-PUSHH_220614_MET_Ivory_Chess_Piece_2021-346-B.16731.16731.2 File:"1-PUSHH_220614_MET_Ivory_Chess_Piece_2021-346-B.raw", NativeID:"controllerType=0 controllerNumber=1 scan=16731"
GPSGPQGPSGPPG	12|Oxidation	1-PUSHH_220614_MET_Ivory_Chess_Piece_2021-346-B.11697.11697.2 File:"1-PUSHH_220614_MET_Ivory_Chess_Piece_2021-346-B.raw", NativeID:"controllerType=0 controllerNumber=1 scan=11697"
TGPSGPAGPTGAR		1-PUSHH_220614_MET_Ivory_Chess_Piece_2021-346-B.8462.8462.2 File:"1-PUSHH_220614_MET_Ivory_Chess_Piece_2021-346-B.raw", NativeID:"controllerType=0 controllerNumber=1 scan=8462"
GPPGPMGPPGLAG	3|Oxidation|6|Oxidation	1-PUSHH_220614_MET_Ivory_Chess_Piece_2021-346-B.27598.27598.2 File:"1-PUSHH_220614_MET_Ivory_Chess_Piece_2021-346-B.raw", NativeID:"controllerType=0 controllerNumber=1 scan=27598"
GQAGVMGFPGPK	6|Oxidation	1-PUSHH_220614_MET_Ivory_Chess_Piece_2021-346-B.19647.19647.2 File:"1-PUSHH_220614_MET_Ivory_Chess_Piece_2021-346-B.raw", NativeID:"controllerType=0 controllerNumber=1 scan=19647"
GLTGPIGPPGPAGA	9|Oxidation	1-PUSHH_220614_MET_Ivory_Chess_Piece_2021-346-B.35960.35960.2 File:"1-PUSHH_220614_MET_Ivory_Chess_Piece_2021-346-B.raw", NativeID:"controllerType=0 controllerNumber=1 scan=35960"
GPSGPQGPSGPPGP	12|Oxidation	1-PUSHH_220614_MET_Ivory_Chess_Piece_2021-346-B.17252.17252.2 File:"1-PUSHH_220614_MET_Ivory_Chess_Piece_2021-346-B.raw", NativeID:"controllerType=0 controllerNumber=1 scan=17252"
GAPGDRGEPGPPG	3|Oxidation|9|Oxidation|12|Oxidation	1-PUSHH_220614_MET_Ivory_Chess_Piece_2021-346-B.3952.3952.2 File:"1-PUSHH_220614_MET_Ivory_Chess_Piece_2021-346-B.raw", NativeID:"controllerType=0 controllerNumber=1 scan=3952"
GPPGATGFPGAAGR	9|Oxidation	1-PUSHH_220614_MET_Ivory_Chess_Piece_2021-346-B.16941.16941.2 File:"1-PUSHH_220614_MET_Ivory_Chess_Piece_2021-346-B.raw", NativeID:"controllerType=0 controllerNumber=1 scan=16941"
GLTGSPGSPGPDGK	6|Oxidation	1-PUSHH_220614_MET_Ivory_Chess_Piece_2021-346-B.9857.9857.2 File:"1-PUSHH_220614_MET_Ivory_Chess_Piece_2021-346-B.raw", NativeID:"controllerType=0 controllerNumber=1 scan=9857"
GSPGEAGRPGEAGL	3|Oxidation|9|Oxidation	1-PUSHH_220614_MET_Ivory_Chess_Piece_2021-346-B.10234.10234.2 File:"1-PUSHH_220614_MET_Ivory_Chess_Piece_2021-346-B.raw", NativeID:"controllerType=0 controllerNumber=1 scan=10234"
QGAPGLQGMPGER	4|Oxidation|9|Oxidation|10|Oxidation	1-PUSHH_220614_MET_Ivory_Chess_Piece_2021-346-B.8598.8598.2 File:"1-PUSHH_220614_MET_Ivory_Chess_Piece_2021-346-B.raw", NativeID:"controllerType=0 controllerNumber=1 scan=8598"
GPSGPQGPSGPPGPK	8|Oxidation|14|Oxidation	1-PUSHH_220614_MET_Ivory_Chess_Piece_2021-346-B.7384.7384.2 File:"1-PUSHH_220614_MET_Ivory_Chess_Piece_2021-346-B.raw", NativeID:"controllerType=0 controllerNumber=1 scan=7384"
GFSGLDGAKGDAGPAG		1-PUSHH_220614_MET_Ivory_Chess_Piece_2021-346-B.23041.23041.2 File:"1-PUSHH_220614_MET_Ivory_Chess_Piece_2021-346-B.raw", NativeID:"controllerType=0 controllerNumber=1 scan=23041"
SAGPPGATGFPGAAGR	5|Oxidation|11|Oxidation	1-PUSHH_220614_MET_Ivory_Chess_Piece_2021-346-B.16735.16735.2 File:"1-PUSHH_220614_MET_Ivory_Chess_Piece_2021-346-B.raw", NativeID:"controllerType=0 controllerNumber=1 scan=16735"
GEPGPPGPAGAAGPAGN	3|Oxidation|6|Oxidation|17|Deamidated	1-PUSHH_220614_MET_Ivory_Chess_Piece_2021-346-B.18775.18775.2 File:"1-PUSHH_220614_MET_Ivory_Chess_Piece_2021-346-B.raw", NativeID:"controllerType=0 controllerNumber=1 scan=18775"
GSAGPPGATGFPGAAGR		1-PUSHH_220614_MET_Ivory_Chess_Piece_2021-346-B.22557.22557.2 File:"1-PUSHH_220614_MET_Ivory_Chess_Piece_2021-346-B.raw", NativeID:"controllerType=0 controllerNumber=1 scan=22557"
GEPGPAGLPGPPGER	3|Oxidation|9|Oxidation|12|Oxidation	1-PUSHH_220614_MET_Ivory_Chess_Piece_2021-346-B.17057.17057.2 File:"1-PUSHH_220614_MET_Ivory_Chess_Piece_2021-346-B.raw", NativeID:"controllerType=0 controllerNumber=1 scan=17057"
KGETGPSGPAGPTGAR		1-PUSHH_220614_MET_Ivory_Chess_Piece_2021-346-B.6774.6774.3 File:"1-PUSHH_220614_MET_Ivory_Chess_Piece_2021-346-B.raw", NativeID:"controllerType=0 controllerNumber=1 scan=6774"
GSEGPQGVRGEPGPPG	12|Oxidation|15|Oxidation	1-PUSHH_220614_MET_Ivory_Chess_Piece_2021-346-B.9555.9555.2 File:"1-PUSHH_220614_MET_Ivory_Chess_Piece_2021-346-B.raw", NativeID:"controllerType=0 controllerNumber=1 scan=9555"
GPMGPPGLAGPPGESGR	3|Oxidation	1-PUSHH_220614_MET_Ivory_Chess_Piece_2021-346-B.22648.22648.2 File:"1-PUSHH_220614_MET_Ivory_Chess_Piece_2021-346-B.raw", NativeID:"controllerType=0 controllerNumber=1 scan=22648"
DKGETGPSGPAGPTGAR		1-PUSHH_220614_MET_Ivory_Chess_Piece_2021-346-B.8259.8259.2 File:"1-PUSHH_220614_MET_Ivory_Chess_Piece_2021-346-B.raw", NativeID:"controllerType=0 controllerNumber=1 scan=8259"
GANGAPGIAGAPGFPGAR	3|Deamidated|6|Oxidation|12|Oxidation	1-PUSHH_220614_MET_Ivory_Chess_Piece_2021-346-B.29070.29070.2 File:"1-PUSHH_220614_MET_Ivory_Chess_Piece_2021-346-B.raw", NativeID:"controllerType=0 controllerNumber=1 scan=29070"
PGSPGENGAPGQMGPR	1|Oxidation|4|Oxidation|7|Deamidated|10|Oxidation|15|Oxidation	1-PUSHH_220614_MET_Ivory_Chess_Piece_2021-346-B.5221.5221.2 File:"1-PUSHH_220614_MET_Ivory_Chess_Piece_2021-346-B.raw", NativeID:"controllerType=0 controllerNumber=1 scan=5221"
GPPGAPGAPGAPGPVGPAGK	3|Oxidation	1-PUSHH_220614_MET_Ivory_Chess_Piece_2021-346-B.21141.21141.2 File:"1-PUSHH_220614_MET_Ivory_Chess_Piece_2021-346-B.raw", NativeID:"controllerType=0 controllerNumber=1 scan=21141"
GLTGPIGPPGPAGAPGDKG	9|Oxidation|15|Oxidation	1-PUSHH_220614_MET_Ivory_Chess_Piece_2021-346-B.24602.24602.2 File:"1-PUSHH_220614_MET_Ivory_Chess_Piece_2021-346-B.raw", NativeID:"controllerType=0 controllerNumber=1 scan=24602"
GAPGDRGEPGPPGPAGFA	3|Oxidation|9|Oxidation|12|Oxidation	1-PUSHH_220614_MET_Ivory_Chess_Piece_2021-346-B.20805.20805.2 File:"1-PUSHH_220614_MET_Ivory_Chess_Piece_2021-346-B.raw", NativeID:"controllerType=0 controllerNumber=1 scan=20805"
~GFPGADGVSGPKGPAGER	3|Oxidation	1-PUSHH_220614_MET_Ivory_Chess_Piece_2021-346-B.16046.16046.3 File:"1-PUSHH_220614_MET_Ivory_Chess_Piece_2021-346-B.raw", NativeID:"controllerType=0 controllerNumber=1 scan=16046"
EPGSPGENGAPGQMGPR	2|Oxidation|5|Oxidation|8|Deamidated|11|Oxidation|14|Oxidation	1-PUSHH_220614_MET_Ivory_Chess_Piece_2021-346-B.6039.6039.2 File:"1-PUSHH_220614_MET_Ivory_Chess_Piece_2021-346-B.raw", NativeID:"controllerType=0 controllerNumber=1 scan=6039"
GSEGPQGVRGEPGPPGPAG	12|Oxidation|15|Oxidation	1-PUSHH_220614_MET_Ivory_Chess_Piece_2021-346-B.13322.13322.2 File:"1-PUSHH_220614_MET_Ivory_Chess_Piece_2021-346-B.raw", NativeID:"controllerType=0 controllerNumber=1 scan=13322"
GEPGSPGENGAPGQMGPR	3|Oxidation|6|Oxidation|12|Oxidation|15|Oxidation	1-PUSHH_220614_MET_Ivory_Chess_Piece_2021-346-B.5629.5629.2 File:"1-PUSHH_220614_MET_Ivory_Chess_Piece_2021-346-B.raw", NativeID:"controllerType=0 controllerNumber=1 scan=5629"
GLTGPIGPPGPAGAPGDKGE	9|Oxidation|15|Oxidation	1-PUSHH_220614_MET_Ivory_Chess_Piece_2021-346-B.25954.25954.2 File:"1-PUSHH_220614_MET_Ivory_Chess_Piece_2021-346-B.raw", NativeID:"controllerType=0 controllerNumber=1 scan=25954"
GPPGPMGPPGLAGPPGESGR	6|Oxidation	1-PUSHH_220614_MET_Ivory_Chess_Piece_2021-346-B.26865.26865.2 File:"1-PUSHH_220614_MET_Ivory_Chess_Piece_2021-346-B.raw", NativeID:"controllerType=0 controllerNumber=1 scan=26865"
GSEGPQGVRGEPGPPGPAGAAG	6|Deamidated|12|Oxidation|15|Oxidation	1-PUSHH_220614_MET_Ivory_Chess_Piece_2021-346-B.16359.16359.2 File:"1-PUSHH_220614_MET_Ivory_Chess_Piece_2021-346-B.raw", NativeID:"controllerType=0 controllerNumber=1 scan=16359"
GAPGDRGEPGPPGPAGFAGPPG	3|Oxidation|9|Oxidation|12|Oxidation|21|Oxidation	1-PUSHH_220614_MET_Ivory_Chess_Piece_2021-346-B.22340.22340.2 File:"1-PUSHH_220614_MET_Ivory_Chess_Piece_2021-346-B.raw", NativeID:"controllerType=0 controllerNumber=1 scan=22340"
GFSGLQGPPGPPGSPGEQGPSG	11|Oxidation|12|Oxidation|15|Oxidation	1-PUSHH_220614_MET_Ivory_Chess_Piece_2021-346-B.32735.32735.2 File:"1-PUSHH_220614_MET_Ivory_Chess_Piece_2021-346-B.raw", NativeID:"controllerType=0 controllerNumber=1 scan=32735"
GAPGDRGEPGPPGPAGFAGPPGAD	3|Oxidation|9|Oxidation|12|Oxidation|21|Oxidation	1-PUSHH_220614_MET_Ivory_Chess_Piece_2021-346-B.24736.24736.2 File:"1-PUSHH_220614_MET_Ivory_Chess_Piece_2021-346-B.raw", NativeID:"controllerType=0 controllerNumber=1 scan=24736"
GLTGPIGPPGPAGAPGDKGETGPSG	9|Oxidation|15|Oxidation	1-PUSHH_220614_MET_Ivory_Chess_Piece_2021-346-B.27300.27300.2 File:"1-PUSHH_220614_MET_Ivory_Chess_Piece_2021-346-B.raw", NativeID:"controllerType=0 controllerNumber=1 scan=27300"
GSEGPQGVRGEPGPPGPAGAAGPAGN	12|Oxidation|15|Oxidation	1-PUSHH_220614_MET_Ivory_Chess_Piece_2021-346-B.17782.17782.2 File:"1-PUSHH_220614_MET_Ivory_Chess_Piece_2021-346-B.raw", NativeID:"controllerType=0 controllerNumber=1 scan=17782"
GLTGPIGPPGPAGAPGDKGETGPSGPAG	9|Oxidation|15|Oxidation	1-PUSHH_220614_MET_Ivory_Chess_Piece_2021-346-B.29619.29619.2 File:"1-PUSHH_220614_MET_Ivory_Chess_Piece_2021-346-B.raw", NativeID:"controllerType=0 controllerNumber=1 scan=29619"
GLTGPIGPPGPAGAPGDKGETGPSGPAGPTGAR	9|Oxidation|15|Oxidation	1-PUSHH_220614_MET_Ivory_Chess_Piece_2021-346-B.25684.25684.3 File:"1-PUSHH_220614_MET_Ivory_Chess_Piece_2021-346-B.raw", NativeID:"controllerType=0 controllerNumber=1 scan=25684"
*STGGVSVPGPMGPSGPR	10|Oxidation|11|Oxidation	1-PUSHH_220614_MET_Ivory_Chess_Piece_2021-346-B.37236.37236.2 File:"1-PUSHH_220614_MET_Ivory_Chess_Piece_2021-346-B.raw", NativeID:"controllerType=0 controllerNumber=1 scan=37236"
DGEAGAQGPPGPSGPAGER		1-PUSHH_220614_MET_Ivory_Chess_Piece_2021-346-B.14464.14464.2 File:"1-PUSHH_220614_MET_Ivory_Chess_Piece_2021-346-B.raw", NativeID:"controllerType=0 controllerNumber=1 scan=14464"
Taxonomic match: Urocitellus parryii Average Score= [0.46230598]
Containing these species:Urocitellus parryii
XP_026242671.1 collagen alpha-1(I) chain [Urocitellus parryii]
ASGPMGPR	5|Oxidation	1-PUSHH_220614_MET_Ivory_Chess_Piece_2021-346-B.3442.3442.2 File:"1-PUSHH_220614_MET_Ivory_Chess_Piece_2021-346-B.raw", NativeID:"controllerType=0 controllerNumber=1 scan=3442"
PQGIAGQR		1-PUSHH_220614_MET_Ivory_Chess_Piece_2021-346-B.5964.5964.2 File:"1-PUSHH_220614_MET_Ivory_Chess_Piece_2021-346-B.raw", NativeID:"controllerType=0 controllerNumber=1 scan=5964"
SEGPQGVR		1-PUSHH_220614_MET_Ivory_Chess_Piece_2021-346-B.5258.5258.2 File:"1-PUSHH_220614_MET_Ivory_Chess_Piece_2021-346-B.raw", NativeID:"controllerType=0 controllerNumber=1 scan=5258"
VVGLPGQR	5|Oxidation	1-PUSHH_220614_MET_Ivory_Chess_Piece_2021-346-B.12717.12717.2 File:"1-PUSHH_220614_MET_Ivory_Chess_Piece_2021-346-B.raw", NativeID:"controllerType=0 controllerNumber=1 scan=12717"
TGFPGAAGR	4|Oxidation	1-PUSHH_220614_MET_Ivory_Chess_Piece_2021-346-B.9840.9840.2 File:"1-PUSHH_220614_MET_Ivory_Chess_Piece_2021-346-B.raw", NativeID:"controllerType=0 controllerNumber=1 scan=9840"
GFSGLDGAK		1-PUSHH_220614_MET_Ivory_Chess_Piece_2021-346-B.15857.15857.2 File:"1-PUSHH_220614_MET_Ivory_Chess_Piece_2021-346-B.raw", NativeID:"controllerType=0 controllerNumber=1 scan=15857"
SGASGPAGPR		1-PUSHH_220614_MET_Ivory_Chess_Piece_2021-346-B.4130.4130.2 File:"1-PUSHH_220614_MET_Ivory_Chess_Piece_2021-346-B.raw", NativeID:"controllerType=0 controllerNumber=1 scan=4130"
SGPAGPTGAR		1-PUSHH_220614_MET_Ivory_Chess_Piece_2021-346-B.4949.4949.2 File:"1-PUSHH_220614_MET_Ivory_Chess_Piece_2021-346-B.raw", NativeID:"controllerType=0 controllerNumber=1 scan=4949"
GPSGPQGPSGP		1-PUSHH_220614_MET_Ivory_Chess_Piece_2021-346-B.12984.12984.2 File:"1-PUSHH_220614_MET_Ivory_Chess_Piece_2021-346-B.raw", NativeID:"controllerType=0 controllerNumber=1 scan=12984"
PSGASGPAGPR		1-PUSHH_220614_MET_Ivory_Chess_Piece_2021-346-B.5181.5181.2 File:"1-PUSHH_220614_MET_Ivory_Chess_Piece_2021-346-B.raw", NativeID:"controllerType=0 controllerNumber=1 scan=5181"
PGASGPMGPR	1|Oxidation|7|Oxidation	1-PUSHH_220614_MET_Ivory_Chess_Piece_2021-346-B.4650.4650.2 File:"1-PUSHH_220614_MET_Ivory_Chess_Piece_2021-346-B.raw", NativeID:"controllerType=0 controllerNumber=1 scan=4650"
PGPQGIAGQR		1-PUSHH_220614_MET_Ivory_Chess_Piece_2021-346-B.9861.9861.2 File:"1-PUSHH_220614_MET_Ivory_Chess_Piece_2021-346-B.raw", NativeID:"controllerType=0 controllerNumber=1 scan=9861"
GARGEPGPAGL	6|Oxidation	1-PUSHH_220614_MET_Ivory_Chess_Piece_2021-346-B.12310.12310.2 File:"1-PUSHH_220614_MET_Ivory_Chess_Piece_2021-346-B.raw", NativeID:"controllerType=0 controllerNumber=1 scan=12310"
AGVMGFPGPK	4|Oxidation|7|Oxidation|9|Oxidation	1-PUSHH_220614_MET_Ivory_Chess_Piece_2021-346-B.12204.12204.2 File:"1-PUSHH_220614_MET_Ivory_Chess_Piece_2021-346-B.raw", NativeID:"controllerType=0 controllerNumber=1 scan=12204"
GPSGPAGPTGAR		1-PUSHH_220614_MET_Ivory_Chess_Piece_2021-346-B.7075.7075.2 File:"1-PUSHH_220614_MET_Ivory_Chess_Piece_2021-346-B.raw", NativeID:"controllerType=0 controllerNumber=1 scan=7075"
GLTGPIGPPGPA	9|Oxidation	1-PUSHH_220614_MET_Ivory_Chess_Piece_2021-346-B.34855.34855.2 File:"1-PUSHH_220614_MET_Ivory_Chess_Piece_2021-346-B.raw", NativeID:"controllerType=0 controllerNumber=1 scan=34855"
VPGPMGPSGPR	5|Oxidation	1-PUSHH_220614_MET_Ivory_Chess_Piece_2021-346-B.11236.11236.2 File:"1-PUSHH_220614_MET_Ivory_Chess_Piece_2021-346-B.raw", NativeID:"controllerType=0 controllerNumber=1 scan=11236"
GSEGPQGVRGE		1-PUSHH_220614_MET_Ivory_Chess_Piece_2021-346-B.6762.6762.2 File:"1-PUSHH_220614_MET_Ivory_Chess_Piece_2021-346-B.raw", NativeID:"controllerType=0 controllerNumber=1 scan=6762"
GLTGSPGSPGPD	6|Oxidation|9|Oxidation	1-PUSHH_220614_MET_Ivory_Chess_Piece_2021-346-B.13630.13630.2 File:"1-PUSHH_220614_MET_Ivory_Chess_Piece_2021-346-B.raw", NativeID:"controllerType=0 controllerNumber=1 scan=13630"
PGATGFPGAAGR	7|Oxidation	1-PUSHH_220614_MET_Ivory_Chess_Piece_2021-346-B.12955.12955.2 File:"1-PUSHH_220614_MET_Ivory_Chess_Piece_2021-346-B.raw", NativeID:"controllerType=0 controllerNumber=1 scan=12955"
GPIGNVGAPGPK	11|Oxidation	1-PUSHH_220614_MET_Ivory_Chess_Piece_2021-346-B.14045.14045.2 File:"1-PUSHH_220614_MET_Ivory_Chess_Piece_2021-346-B.raw", NativeID:"controllerType=0 controllerNumber=1 scan=14045"
GPSGPQGPSGPPG	12|Oxidation	1-PUSHH_220614_MET_Ivory_Chess_Piece_2021-346-B.11697.11697.2 File:"1-PUSHH_220614_MET_Ivory_Chess_Piece_2021-346-B.raw", NativeID:"controllerType=0 controllerNumber=1 scan=11697"
TGPSGPAGPTGAR		1-PUSHH_220614_MET_Ivory_Chess_Piece_2021-346-B.8462.8462.2 File:"1-PUSHH_220614_MET_Ivory_Chess_Piece_2021-346-B.raw", NativeID:"controllerType=0 controllerNumber=1 scan=8462"
GPPGPMGPPGLAG	3|Oxidation|6|Oxidation	1-PUSHH_220614_MET_Ivory_Chess_Piece_2021-346-B.27598.27598.2 File:"1-PUSHH_220614_MET_Ivory_Chess_Piece_2021-346-B.raw", NativeID:"controllerType=0 controllerNumber=1 scan=27598"
GQAGVMGFPGPK	6|Oxidation	1-PUSHH_220614_MET_Ivory_Chess_Piece_2021-346-B.19647.19647.2 File:"1-PUSHH_220614_MET_Ivory_Chess_Piece_2021-346-B.raw", NativeID:"controllerType=0 controllerNumber=1 scan=19647"
GLTGPIGPPGPAGA	9|Oxidation	1-PUSHH_220614_MET_Ivory_Chess_Piece_2021-346-B.35960.35960.2 File:"1-PUSHH_220614_MET_Ivory_Chess_Piece_2021-346-B.raw", NativeID:"controllerType=0 controllerNumber=1 scan=35960"
GPSGPQGPSGPPGP	12|Oxidation	1-PUSHH_220614_MET_Ivory_Chess_Piece_2021-346-B.17252.17252.2 File:"1-PUSHH_220614_MET_Ivory_Chess_Piece_2021-346-B.raw", NativeID:"controllerType=0 controllerNumber=1 scan=17252"
GAPGDRGEPGPPG	3|Oxidation|9|Oxidation|12|Oxidation	1-PUSHH_220614_MET_Ivory_Chess_Piece_2021-346-B.3952.3952.2 File:"1-PUSHH_220614_MET_Ivory_Chess_Piece_2021-346-B.raw", NativeID:"controllerType=0 controllerNumber=1 scan=3952"
GPPGATGFPGAAGR	9|Oxidation	1-PUSHH_220614_MET_Ivory_Chess_Piece_2021-346-B.16941.16941.2 File:"1-PUSHH_220614_MET_Ivory_Chess_Piece_2021-346-B.raw", NativeID:"controllerType=0 controllerNumber=1 scan=16941"
GLTGSPGSPGPDGK	6|Oxidation	1-PUSHH_220614_MET_Ivory_Chess_Piece_2021-346-B.9857.9857.2 File:"1-PUSHH_220614_MET_Ivory_Chess_Piece_2021-346-B.raw", NativeID:"controllerType=0 controllerNumber=1 scan=9857"
EQGPSGASGPAGPR		1-PUSHH_220614_MET_Ivory_Chess_Piece_2021-346-B.8131.8131.2 File:"1-PUSHH_220614_MET_Ivory_Chess_Piece_2021-346-B.raw", NativeID:"controllerType=0 controllerNumber=1 scan=8131"
GSPGEAGRPGEAGL	3|Oxidation|9|Oxidation	1-PUSHH_220614_MET_Ivory_Chess_Piece_2021-346-B.10234.10234.2 File:"1-PUSHH_220614_MET_Ivory_Chess_Piece_2021-346-B.raw", NativeID:"controllerType=0 controllerNumber=1 scan=10234"
GEQGPSGASGPAGPR		1-PUSHH_220614_MET_Ivory_Chess_Piece_2021-346-B.8311.8311.2 File:"1-PUSHH_220614_MET_Ivory_Chess_Piece_2021-346-B.raw", NativeID:"controllerType=0 controllerNumber=1 scan=8311"
QGAPGLQGMPGER	4|Oxidation|9|Oxidation|10|Oxidation	1-PUSHH_220614_MET_Ivory_Chess_Piece_2021-346-B.8598.8598.2 File:"1-PUSHH_220614_MET_Ivory_Chess_Piece_2021-346-B.raw", NativeID:"controllerType=0 controllerNumber=1 scan=8598"
GPSGPQGPSGPPGPK	8|Oxidation|14|Oxidation	1-PUSHH_220614_MET_Ivory_Chess_Piece_2021-346-B.7384.7384.2 File:"1-PUSHH_220614_MET_Ivory_Chess_Piece_2021-346-B.raw", NativeID:"controllerType=0 controllerNumber=1 scan=7384"
GFSGLDGAKGDAGPAG		1-PUSHH_220614_MET_Ivory_Chess_Piece_2021-346-B.23041.23041.2 File:"1-PUSHH_220614_MET_Ivory_Chess_Piece_2021-346-B.raw", NativeID:"controllerType=0 controllerNumber=1 scan=23041"
SAGPPGATGFPGAAGR	5|Oxidation|11|Oxidation	1-PUSHH_220614_MET_Ivory_Chess_Piece_2021-346-B.16735.16735.2 File:"1-PUSHH_220614_MET_Ivory_Chess_Piece_2021-346-B.raw", NativeID:"controllerType=0 controllerNumber=1 scan=16735"
GEPGPPGPAGAAGPAGN	3|Oxidation|6|Oxidation|17|Deamidated	1-PUSHH_220614_MET_Ivory_Chess_Piece_2021-346-B.18775.18775.2 File:"1-PUSHH_220614_MET_Ivory_Chess_Piece_2021-346-B.raw", NativeID:"controllerType=0 controllerNumber=1 scan=18775"
GSAGPPGATGFPGAAGR		1-PUSHH_220614_MET_Ivory_Chess_Piece_2021-346-B.22557.22557.2 File:"1-PUSHH_220614_MET_Ivory_Chess_Piece_2021-346-B.raw", NativeID:"controllerType=0 controllerNumber=1 scan=22557"
GEPGPAGLPGPPGER	3|Oxidation|9|Oxidation|12|Oxidation	1-PUSHH_220614_MET_Ivory_Chess_Piece_2021-346-B.17057.17057.2 File:"1-PUSHH_220614_MET_Ivory_Chess_Piece_2021-346-B.raw", NativeID:"controllerType=0 controllerNumber=1 scan=17057"
PGEQGPSGASGPAGPR	1|Oxidation	1-PUSHH_220614_MET_Ivory_Chess_Piece_2021-346-B.15980.15980.2 File:"1-PUSHH_220614_MET_Ivory_Chess_Piece_2021-346-B.raw", NativeID:"controllerType=0 controllerNumber=1 scan=15980"
KGETGPSGPAGPTGAR		1-PUSHH_220614_MET_Ivory_Chess_Piece_2021-346-B.6774.6774.3 File:"1-PUSHH_220614_MET_Ivory_Chess_Piece_2021-346-B.raw", NativeID:"controllerType=0 controllerNumber=1 scan=6774"
GLNGLPGPIGPPGPR	3|Deamidated|6|Oxidation|12|Oxidation|14|Oxidation	1-PUSHH_220614_MET_Ivory_Chess_Piece_2021-346-B.30397.30397.2 File:"1-PUSHH_220614_MET_Ivory_Chess_Piece_2021-346-B.raw", NativeID:"controllerType=0 controllerNumber=1 scan=30397"
GSEGPQGVRGEPGPPG	12|Oxidation|15|Oxidation	1-PUSHH_220614_MET_Ivory_Chess_Piece_2021-346-B.9555.9555.2 File:"1-PUSHH_220614_MET_Ivory_Chess_Piece_2021-346-B.raw", NativeID:"controllerType=0 controllerNumber=1 scan=9555"
SPGEQGPSGASGPAGPR	2|Oxidation|5|Deamidated	1-PUSHH_220614_MET_Ivory_Chess_Piece_2021-346-B.9904.9904.2 File:"1-PUSHH_220614_MET_Ivory_Chess_Piece_2021-346-B.raw", NativeID:"controllerType=0 controllerNumber=1 scan=9904"
GPMGPPGLAGPPGESGR	3|Oxidation	1-PUSHH_220614_MET_Ivory_Chess_Piece_2021-346-B.22648.22648.2 File:"1-PUSHH_220614_MET_Ivory_Chess_Piece_2021-346-B.raw", NativeID:"controllerType=0 controllerNumber=1 scan=22648"
DKGETGPSGPAGPTGAR		1-PUSHH_220614_MET_Ivory_Chess_Piece_2021-346-B.8259.8259.2 File:"1-PUSHH_220614_MET_Ivory_Chess_Piece_2021-346-B.raw", NativeID:"controllerType=0 controllerNumber=1 scan=8259"
DGLNGLPGPIGPPGPR	4|Deamidated|7|Oxidation|13|Oxidation|15|Oxidation	1-PUSHH_220614_MET_Ivory_Chess_Piece_2021-346-B.35583.35583.2 File:"1-PUSHH_220614_MET_Ivory_Chess_Piece_2021-346-B.raw", NativeID:"controllerType=0 controllerNumber=1 scan=35583"
GANGAPGIAGAPGFPGAR	3|Deamidated|6|Oxidation|12|Oxidation	1-PUSHH_220614_MET_Ivory_Chess_Piece_2021-346-B.29070.29070.2 File:"1-PUSHH_220614_MET_Ivory_Chess_Piece_2021-346-B.raw", NativeID:"controllerType=0 controllerNumber=1 scan=29070"
PGSPGENGAPGQMGPR	1|Oxidation|4|Oxidation|7|Deamidated|10|Oxidation|15|Oxidation	1-PUSHH_220614_MET_Ivory_Chess_Piece_2021-346-B.5221.5221.2 File:"1-PUSHH_220614_MET_Ivory_Chess_Piece_2021-346-B.raw", NativeID:"controllerType=0 controllerNumber=1 scan=5221"
GSPGEQGPSGASGPAGPR	3|Oxidation	1-PUSHH_220614_MET_Ivory_Chess_Piece_2021-346-B.9176.9176.2 File:"1-PUSHH_220614_MET_Ivory_Chess_Piece_2021-346-B.raw", NativeID:"controllerType=0 controllerNumber=1 scan=9176"
GPPGAPGAPGAPGPVGPAGK	3|Oxidation	1-PUSHH_220614_MET_Ivory_Chess_Piece_2021-346-B.21141.21141.2 File:"1-PUSHH_220614_MET_Ivory_Chess_Piece_2021-346-B.raw", NativeID:"controllerType=0 controllerNumber=1 scan=21141"
GLTGPIGPPGPAGAPGDKG	9|Oxidation|15|Oxidation	1-PUSHH_220614_MET_Ivory_Chess_Piece_2021-346-B.24602.24602.2 File:"1-PUSHH_220614_MET_Ivory_Chess_Piece_2021-346-B.raw", NativeID:"controllerType=0 controllerNumber=1 scan=24602"
GAPGDRGEPGPPGPAGFA	3|Oxidation|9|Oxidation|12|Oxidation	1-PUSHH_220614_MET_Ivory_Chess_Piece_2021-346-B.20805.20805.2 File:"1-PUSHH_220614_MET_Ivory_Chess_Piece_2021-346-B.raw", NativeID:"controllerType=0 controllerNumber=1 scan=20805"
PGSPGEQGPSGASGPAGPR	1|Oxidation|4|Oxidation	1-PUSHH_220614_MET_Ivory_Chess_Piece_2021-346-B.9483.9483.2 File:"1-PUSHH_220614_MET_Ivory_Chess_Piece_2021-346-B.raw", NativeID:"controllerType=0 controllerNumber=1 scan=9483"
EPGSPGENGAPGQMGPR	2|Oxidation|5|Oxidation|8|Deamidated|11|Oxidation|14|Oxidation	1-PUSHH_220614_MET_Ivory_Chess_Piece_2021-346-B.6039.6039.2 File:"1-PUSHH_220614_MET_Ivory_Chess_Piece_2021-346-B.raw", NativeID:"controllerType=0 controllerNumber=1 scan=6039"
DGEAGAQGPPGPAGPAGER	10|Oxidation	1-PUSHH_220614_MET_Ivory_Chess_Piece_2021-346-B.16712.16712.2 File:"1-PUSHH_220614_MET_Ivory_Chess_Piece_2021-346-B.raw", NativeID:"controllerType=0 controllerNumber=1 scan=16712"
GSEGPQGVRGEPGPPGPAG	12|Oxidation|15|Oxidation	1-PUSHH_220614_MET_Ivory_Chess_Piece_2021-346-B.13322.13322.2 File:"1-PUSHH_220614_MET_Ivory_Chess_Piece_2021-346-B.raw", NativeID:"controllerType=0 controllerNumber=1 scan=13322"
GEPGSPGENGAPGQMGPR	3|Oxidation|6|Oxidation|12|Oxidation|15|Oxidation	1-PUSHH_220614_MET_Ivory_Chess_Piece_2021-346-B.5629.5629.2 File:"1-PUSHH_220614_MET_Ivory_Chess_Piece_2021-346-B.raw", NativeID:"controllerType=0 controllerNumber=1 scan=5629"
GLTGPIGPPGPAGAPGDKGE	9|Oxidation|15|Oxidation	1-PUSHH_220614_MET_Ivory_Chess_Piece_2021-346-B.25954.25954.2 File:"1-PUSHH_220614_MET_Ivory_Chess_Piece_2021-346-B.raw", NativeID:"controllerType=0 controllerNumber=1 scan=25954"
GPPGPMGPPGLAGPPGESGR	6|Oxidation	1-PUSHH_220614_MET_Ivory_Chess_Piece_2021-346-B.26865.26865.2 File:"1-PUSHH_220614_MET_Ivory_Chess_Piece_2021-346-B.raw", NativeID:"controllerType=0 controllerNumber=1 scan=26865"
GLPGPPGAPGPQGFQGPPGE	6|Oxidation|9|Oxidation	1-PUSHH_220614_MET_Ivory_Chess_Piece_2021-346-B.39111.39111.2 File:"1-PUSHH_220614_MET_Ivory_Chess_Piece_2021-346-B.raw", NativeID:"controllerType=0 controllerNumber=1 scan=39111"
GPPGSPGEQGPSGASGPAGPR	3|Oxidation|6|Oxidation	1-PUSHH_220614_MET_Ivory_Chess_Piece_2021-346-B.10929.10929.2 File:"1-PUSHH_220614_MET_Ivory_Chess_Piece_2021-346-B.raw", NativeID:"controllerType=0 controllerNumber=1 scan=10929"
GSEGPQGVRGEPGPPGPAGAAG	6|Deamidated|12|Oxidation|15|Oxidation	1-PUSHH_220614_MET_Ivory_Chess_Piece_2021-346-B.16359.16359.2 File:"1-PUSHH_220614_MET_Ivory_Chess_Piece_2021-346-B.raw", NativeID:"controllerType=0 controllerNumber=1 scan=16359"
GAPGDRGEPGPPGPAGFAGPPG	3|Oxidation|9|Oxidation|12|Oxidation|21|Oxidation	1-PUSHH_220614_MET_Ivory_Chess_Piece_2021-346-B.22340.22340.2 File:"1-PUSHH_220614_MET_Ivory_Chess_Piece_2021-346-B.raw", NativeID:"controllerType=0 controllerNumber=1 scan=22340"
GFSGLQGPPGPPGSPGEQGPSG	11|Oxidation|12|Oxidation|15|Oxidation	1-PUSHH_220614_MET_Ivory_Chess_Piece_2021-346-B.32735.32735.2 File:"1-PUSHH_220614_MET_Ivory_Chess_Piece_2021-346-B.raw", NativeID:"controllerType=0 controllerNumber=1 scan=32735"
GFSGLQGPPGPPGSPGEQGPSGA	9|Oxidation|12|Oxidation|15|Oxidation	1-PUSHH_220614_MET_Ivory_Chess_Piece_2021-346-B.33617.33617.2 File:"1-PUSHH_220614_MET_Ivory_Chess_Piece_2021-346-B.raw", NativeID:"controllerType=0 controllerNumber=1 scan=33617"
GAPGDRGEPGPPGPAGFAGPPGAD	3|Oxidation|9|Oxidation|12|Oxidation|21|Oxidation	1-PUSHH_220614_MET_Ivory_Chess_Piece_2021-346-B.24736.24736.2 File:"1-PUSHH_220614_MET_Ivory_Chess_Piece_2021-346-B.raw", NativeID:"controllerType=0 controllerNumber=1 scan=24736"
GLTGPIGPPGPAGAPGDKGETGPSG	9|Oxidation|15|Oxidation	1-PUSHH_220614_MET_Ivory_Chess_Piece_2021-346-B.27300.27300.2 File:"1-PUSHH_220614_MET_Ivory_Chess_Piece_2021-346-B.raw", NativeID:"controllerType=0 controllerNumber=1 scan=27300"
GSEGPQGVRGEPGPPGPAGAAGPAGN	12|Oxidation|15|Oxidation	1-PUSHH_220614_MET_Ivory_Chess_Piece_2021-346-B.17782.17782.2 File:"1-PUSHH_220614_MET_Ivory_Chess_Piece_2021-346-B.raw", NativeID:"controllerType=0 controllerNumber=1 scan=17782"
GLTGPIGPPGPAGAPGDKGETGPSGPAG	9|Oxidation|15|Oxidation	1-PUSHH_220614_MET_Ivory_Chess_Piece_2021-346-B.29619.29619.2 File:"1-PUSHH_220614_MET_Ivory_Chess_Piece_2021-346-B.raw", NativeID:"controllerType=0 controllerNumber=1 scan=29619"
GFSGLQGPPGPPGSPGEQGPSGASGPAGPR	15|Oxidation	1-PUSHH_220614_MET_Ivory_Chess_Piece_2021-346-B.32511.32511.3 File:"1-PUSHH_220614_MET_Ivory_Chess_Piece_2021-346-B.raw", NativeID:"controllerType=0 controllerNumber=1 scan=32511"
GLTGPIGPPGPAGAPGDKGETGPSGPAGPTGAR	9|Oxidation|15|Oxidation	1-PUSHH_220614_MET_Ivory_Chess_Piece_2021-346-B.25684.25684.3 File:"1-PUSHH_220614_MET_Ivory_Chess_Piece_2021-346-B.raw", NativeID:"controllerType=0 controllerNumber=1 scan=25684"
XP_026247293.1 collagen alpha-2(I) chain [Urocitellus parryii]
TGFPGAAGR	4|Oxidation	1-PUSHH_220614_MET_Ivory_Chess_Piece_2021-346-B.9840.9840.2 File:"1-PUSHH_220614_MET_Ivory_Chess_Piece_2021-346-B.raw", NativeID:"controllerType=0 controllerNumber=1 scan=9840"
VVGPQGAR		1-PUSHH_220614_MET_Ivory_Chess_Piece_2021-346-B.6363.6363.2 File:"1-PUSHH_220614_MET_Ivory_Chess_Piece_2021-346-B.raw", NativeID:"controllerType=0 controllerNumber=1 scan=6363"
VGAAGATGAR		1-PUSHH_220614_MET_Ivory_Chess_Piece_2021-346-B.4489.4489.2 File:"1-PUSHH_220614_MET_Ivory_Chess_Piece_2021-346-B.raw", NativeID:"controllerType=0 controllerNumber=1 scan=4489"
GVVGPQGAR		1-PUSHH_220614_MET_Ivory_Chess_Piece_2021-346-B.8308.8308.2 File:"1-PUSHH_220614_MET_Ivory_Chess_Piece_2021-346-B.raw", NativeID:"controllerType=0 controllerNumber=1 scan=8308"
VGAPGPAGAR		1-PUSHH_220614_MET_Ivory_Chess_Piece_2021-346-B.8164.8164.2 File:"1-PUSHH_220614_MET_Ivory_Chess_Piece_2021-346-B.raw", NativeID:"controllerType=0 controllerNumber=1 scan=8164"
~GPAGPSGPAGK		1-PUSHH_220614_MET_Ivory_Chess_Piece_2021-346-B.4516.4516.2 File:"1-PUSHH_220614_MET_Ivory_Chess_Piece_2021-346-B.raw", NativeID:"controllerType=0 controllerNumber=1 scan=4516"
PVGAAGATGAR		1-PUSHH_220614_MET_Ivory_Chess_Piece_2021-346-B.6232.6232.2 File:"1-PUSHH_220614_MET_Ivory_Chess_Piece_2021-346-B.raw", NativeID:"controllerType=0 controllerNumber=1 scan=6232"
GPVGAAGATGAR		1-PUSHH_220614_MET_Ivory_Chess_Piece_2021-346-B.7897.7897.2 File:"1-PUSHH_220614_MET_Ivory_Chess_Piece_2021-346-B.raw", NativeID:"controllerType=0 controllerNumber=1 scan=7897"
GSDGSVGPVGPAG		1-PUSHH_220614_MET_Ivory_Chess_Piece_2021-346-B.22151.22151.2 File:"1-PUSHH_220614_MET_Ivory_Chess_Piece_2021-346-B.raw", NativeID:"controllerType=0 controllerNumber=1 scan=22151"
GAPGAVGAPGPAGA	3|Oxidation|9|Oxidation	1-PUSHH_220614_MET_Ivory_Chess_Piece_2021-346-B.15162.15162.2 File:"1-PUSHH_220614_MET_Ivory_Chess_Piece_2021-346-B.raw", NativeID:"controllerType=0 controllerNumber=1 scan=15162"
PGPVGAAGATGAR	1|Oxidation	1-PUSHH_220614_MET_Ivory_Chess_Piece_2021-346-B.18241.18241.2 File:"1-PUSHH_220614_MET_Ivory_Chess_Piece_2021-346-B.raw", NativeID:"controllerType=0 controllerNumber=1 scan=18241"
DGNPGSDGPPGR	10|Oxidation	1-PUSHH_220614_MET_Ivory_Chess_Piece_2021-346-B.4691.4691.2 File:"1-PUSHH_220614_MET_Ivory_Chess_Piece_2021-346-B.raw", NativeID:"controllerType=0 controllerNumber=1 scan=4691"
~GPAGPSGPAGKDGR		1-PUSHH_220614_MET_Ivory_Chess_Piece_2021-346-B.3662.3662.2 File:"1-PUSHH_220614_MET_Ivory_Chess_Piece_2021-346-B.raw", NativeID:"controllerType=0 controllerNumber=1 scan=3662"
~GSDGSVGPVGPAGPI		1-PUSHH_220614_MET_Ivory_Chess_Piece_2021-346-B.41118.41118.2 File:"1-PUSHH_220614_MET_Ivory_Chess_Piece_2021-346-B.raw", NativeID:"controllerType=0 controllerNumber=1 scan=41118"
GIPGPVGAAGATGAR	3|Oxidation	1-PUSHH_220614_MET_Ivory_Chess_Piece_2021-346-B.18391.18391.2 File:"1-PUSHH_220614_MET_Ivory_Chess_Piece_2021-346-B.raw", NativeID:"controllerType=0 controllerNumber=1 scan=18391"
PGEFGLPGPAGPR	1|Oxidation|7|Oxidation	1-PUSHH_220614_MET_Ivory_Chess_Piece_2021-346-B.27660.27660.2 File:"1-PUSHH_220614_MET_Ivory_Chess_Piece_2021-346-B.raw", NativeID:"controllerType=0 controllerNumber=1 scan=27660"
~GSDGSVGPVGPAGPIG		1-PUSHH_220614_MET_Ivory_Chess_Piece_2021-346-B.39974.39974.2 File:"1-PUSHH_220614_MET_Ivory_Chess_Piece_2021-346-B.raw", NativeID:"controllerType=0 controllerNumber=1 scan=39974"
EPGEPGQTGPAGAR	2|Oxidation|5|Oxidation	1-PUSHH_220614_MET_Ivory_Chess_Piece_2021-346-B.5899.5899.2 File:"1-PUSHH_220614_MET_Ivory_Chess_Piece_2021-346-B.raw", NativeID:"controllerType=0 controllerNumber=1 scan=5899"
GSQGSQGPAGPPGPPG	3|Deamidated|12|Oxidation|15|Oxidation	1-PUSHH_220614_MET_Ivory_Chess_Piece_2021-346-B.12572.12572.2 File:"1-PUSHH_220614_MET_Ivory_Chess_Piece_2021-346-B.raw", NativeID:"controllerType=0 controllerNumber=1 scan=12572"
GSPGERGEVGPAGPN	3|Oxidation|15|Deamidated	1-PUSHH_220614_MET_Ivory_Chess_Piece_2021-346-B.10805.10805.2 File:"1-PUSHH_220614_MET_Ivory_Chess_Piece_2021-346-B.raw", NativeID:"controllerType=0 controllerNumber=1 scan=10805"
RGIPGPVGAAGATGAR	4|Oxidation	1-PUSHH_220614_MET_Ivory_Chess_Piece_2021-346-B.13157.13157.3 File:"1-PUSHH_220614_MET_Ivory_Chess_Piece_2021-346-B.raw", NativeID:"controllerType=0 controllerNumber=1 scan=13157"
GIPGEFGLPGPAGPR	3|Oxidation|9|Oxidation|11|Oxidation	1-PUSHH_220614_MET_Ivory_Chess_Piece_2021-346-B.29741.29741.2 File:"1-PUSHH_220614_MET_Ivory_Chess_Piece_2021-346-B.raw", NativeID:"controllerType=0 controllerNumber=1 scan=29741"
~GSDGSVGPVGPAGPIGSA		1-PUSHH_220614_MET_Ivory_Chess_Piece_2021-346-B.40643.40643.2 File:"1-PUSHH_220614_MET_Ivory_Chess_Piece_2021-346-B.raw", NativeID:"controllerType=0 controllerNumber=1 scan=40643"
AAGLPGVAGAPGLPGPR	5|Oxidation|11|Oxidation|16|Oxidation	1-PUSHH_220614_MET_Ivory_Chess_Piece_2021-346-B.28920.28920.2 File:"1-PUSHH_220614_MET_Ivory_Chess_Piece_2021-346-B.raw", NativeID:"controllerType=0 controllerNumber=1 scan=28920"
~GSDGSVGPVGPAGPIGSAG		1-PUSHH_220614_MET_Ivory_Chess_Piece_2021-346-B.42303.42303.2 File:"1-PUSHH_220614_MET_Ivory_Chess_Piece_2021-346-B.raw", NativeID:"controllerType=0 controllerNumber=1 scan=42303"
~GSDGSVGPVGPAGPIGSAGP		1-PUSHH_220614_MET_Ivory_Chess_Piece_2021-346-B.43086.43086.2 File:"1-PUSHH_220614_MET_Ivory_Chess_Piece_2021-346-B.raw", NativeID:"controllerType=0 controllerNumber=1 scan=43086"
GSQGSQGPAGPPGPPGPPG	12|Oxidation|15|Oxidation|18|Oxidation	1-PUSHH_220614_MET_Ivory_Chess_Piece_2021-346-B.15708.15708.2 File:"1-PUSHH_220614_MET_Ivory_Chess_Piece_2021-346-B.raw", NativeID:"controllerType=0 controllerNumber=1 scan=15708"
GSPGERGEVGPAGPNGFAG	3|Oxidation	1-PUSHH_220614_MET_Ivory_Chess_Piece_2021-346-B.20957.20957.2 File:"1-PUSHH_220614_MET_Ivory_Chess_Piece_2021-346-B.raw", NativeID:"controllerType=0 controllerNumber=1 scan=20957"
~GSDGSVGPVGPAGPIGSAGPPG	21|Oxidation	1-PUSHH_220614_MET_Ivory_Chess_Piece_2021-346-B.42851.42851.2 File:"1-PUSHH_220614_MET_Ivory_Chess_Piece_2021-346-B.raw", NativeID:"controllerType=0 controllerNumber=1 scan=42851"
~GSDGSVGPVGPAGPIGSAGPPGF	21|Oxidation	1-PUSHH_220614_MET_Ivory_Chess_Piece_2021-346-B.51613.51613.2 File:"1-PUSHH_220614_MET_Ivory_Chess_Piece_2021-346-B.raw", NativeID:"controllerType=0 controllerNumber=1 scan=51613"
XP_026244820.1 collagen alpha-1(III) chain [Urocitellus parryii]
~GPPGASGAPGK		1-PUSHH_220614_MET_Ivory_Chess_Piece_2021-346-B.4516.4516.2 File:"1-PUSHH_220614_MET_Ivory_Chess_Piece_2021-346-B.raw", NativeID:"controllerType=0 controllerNumber=1 scan=4516"
GQPGVMGFPGPK	3|Oxidation|6|Oxidation|11|Oxidation	1-PUSHH_220614_MET_Ivory_Chess_Piece_2021-346-B.16282.16282.2 File:"1-PUSHH_220614_MET_Ivory_Chess_Piece_2021-346-B.raw", NativeID:"controllerType=0 controllerNumber=1 scan=16282"
XP_026256440.1 collagen alpha-1(II) chain isoform X1 [Urocitellus parryii]
~PQGLAGQR		1-PUSHH_220614_MET_Ivory_Chess_Piece_2021-346-B.5964.5964.2 File:"1-PUSHH_220614_MET_Ivory_Chess_Piece_2021-346-B.raw", NativeID:"controllerType=0 controllerNumber=1 scan=5964"
TGFPGAAGR	4|Oxidation	1-PUSHH_220614_MET_Ivory_Chess_Piece_2021-346-B.9840.9840.2 File:"1-PUSHH_220614_MET_Ivory_Chess_Piece_2021-346-B.raw", NativeID:"controllerType=0 controllerNumber=1 scan=9840"
~GPAGPQGAPGP		1-PUSHH_220614_MET_Ivory_Chess_Piece_2021-346-B.12984.12984.2 File:"1-PUSHH_220614_MET_Ivory_Chess_Piece_2021-346-B.raw", NativeID:"controllerType=0 controllerNumber=1 scan=12984"
~GPQGPSGAPGP		1-PUSHH_220614_MET_Ivory_Chess_Piece_2021-346-B.12984.12984.2 File:"1-PUSHH_220614_MET_Ivory_Chess_Piece_2021-346-B.raw", NativeID:"controllerType=0 controllerNumber=1 scan=12984"
~GSPGPAGPTGK	3|Oxidation	1-PUSHH_220614_MET_Ivory_Chess_Piece_2021-346-B.3332.3332.2 File:"1-PUSHH_220614_MET_Ivory_Chess_Piece_2021-346-B.raw", NativeID:"controllerType=0 controllerNumber=1 scan=3332"
~PGPQGLAGQR		1-PUSHH_220614_MET_Ivory_Chess_Piece_2021-346-B.9861.9861.2 File:"1-PUSHH_220614_MET_Ivory_Chess_Piece_2021-346-B.raw", NativeID:"controllerType=0 controllerNumber=1 scan=9861"
~GAPGERGPSGL	6|Oxidation	1-PUSHH_220614_MET_Ivory_Chess_Piece_2021-346-B.12310.12310.2 File:"1-PUSHH_220614_MET_Ivory_Chess_Piece_2021-346-B.raw", NativeID:"controllerType=0 controllerNumber=1 scan=12310"
GLTGPIGPPGPA	9|Oxidation	1-PUSHH_220614_MET_Ivory_Chess_Piece_2021-346-B.34855.34855.2 File:"1-PUSHH_220614_MET_Ivory_Chess_Piece_2021-346-B.raw", NativeID:"controllerType=0 controllerNumber=1 scan=34855"
PGATGFPGAAGR	7|Oxidation	1-PUSHH_220614_MET_Ivory_Chess_Piece_2021-346-B.12955.12955.2 File:"1-PUSHH_220614_MET_Ivory_Chess_Piece_2021-346-B.raw", NativeID:"controllerType=0 controllerNumber=1 scan=12955"
GLTGPIGPPGPAGA	9|Oxidation	1-PUSHH_220614_MET_Ivory_Chess_Piece_2021-346-B.35960.35960.2 File:"1-PUSHH_220614_MET_Ivory_Chess_Piece_2021-346-B.raw", NativeID:"controllerType=0 controllerNumber=1 scan=35960"
GPPGATGFPGAAGR	9|Oxidation	1-PUSHH_220614_MET_Ivory_Chess_Piece_2021-346-B.16941.16941.2 File:"1-PUSHH_220614_MET_Ivory_Chess_Piece_2021-346-B.raw", NativeID:"controllerType=0 controllerNumber=1 scan=16941"
GQPGVMGFPGPK	3|Oxidation|6|Oxidation|11|Oxidation	1-PUSHH_220614_MET_Ivory_Chess_Piece_2021-346-B.16282.16282.2 File:"1-PUSHH_220614_MET_Ivory_Chess_Piece_2021-346-B.raw", NativeID:"controllerType=0 controllerNumber=1 scan=16282"
DGPPGPQGLAGQR	3|Oxidation	1-PUSHH_220614_MET_Ivory_Chess_Piece_2021-346-B.20959.20959.2 File:"1-PUSHH_220614_MET_Ivory_Chess_Piece_2021-346-B.raw", NativeID:"controllerType=0 controllerNumber=1 scan=20959"
AQGPPGATGFPGAAGR	4|Oxidation|5|Oxidation|11|Oxidation	1-PUSHH_220614_MET_Ivory_Chess_Piece_2021-346-B.16769.16769.2 File:"1-PUSHH_220614_MET_Ivory_Chess_Piece_2021-346-B.raw", NativeID:"controllerType=0 controllerNumber=1 scan=16769"
Taxonomic match: Rhinocerotidae Average Score= [0.4620348]
Containing these species:Ceratotherium simum simum, Diceros bicornis minor
XP_004431414.1 PREDICTED: collagen alpha-2(I) chain isoform X1 [Ceratotherium simum simum]
TGFPGAAGR	4|Oxidation	1-PUSHH_220614_MET_Ivory_Chess_Piece_2021-346-B.9840.9840.2 File:"1-PUSHH_220614_MET_Ivory_Chess_Piece_2021-346-B.raw", NativeID:"controllerType=0 controllerNumber=1 scan=9840"
PGATGFPGAAGR	7|Oxidation	1-PUSHH_220614_MET_Ivory_Chess_Piece_2021-346-B.12955.12955.2 File:"1-PUSHH_220614_MET_Ivory_Chess_Piece_2021-346-B.raw", NativeID:"controllerType=0 controllerNumber=1 scan=12955"
GPPGATGFPGAAGR	9|Oxidation	1-PUSHH_220614_MET_Ivory_Chess_Piece_2021-346-B.16941.16941.2 File:"1-PUSHH_220614_MET_Ivory_Chess_Piece_2021-346-B.raw", NativeID:"controllerType=0 controllerNumber=1 scan=16941"
VVGPQGAR		1-PUSHH_220614_MET_Ivory_Chess_Piece_2021-346-B.6363.6363.2 File:"1-PUSHH_220614_MET_Ivory_Chess_Piece_2021-346-B.raw", NativeID:"controllerType=0 controllerNumber=1 scan=6363"
GVVGPQGAR		1-PUSHH_220614_MET_Ivory_Chess_Piece_2021-346-B.8308.8308.2 File:"1-PUSHH_220614_MET_Ivory_Chess_Piece_2021-346-B.raw", NativeID:"controllerType=0 controllerNumber=1 scan=8308"
VGAPGPAGAR		1-PUSHH_220614_MET_Ivory_Chess_Piece_2021-346-B.8164.8164.2 File:"1-PUSHH_220614_MET_Ivory_Chess_Piece_2021-346-B.raw", NativeID:"controllerType=0 controllerNumber=1 scan=8164"
GSDGSVGPVGPAG		1-PUSHH_220614_MET_Ivory_Chess_Piece_2021-346-B.22151.22151.2 File:"1-PUSHH_220614_MET_Ivory_Chess_Piece_2021-346-B.raw", NativeID:"controllerType=0 controllerNumber=1 scan=22151"
SGAAGPAGPIGSR		1-PUSHH_220614_MET_Ivory_Chess_Piece_2021-346-B.12186.12186.2 File:"1-PUSHH_220614_MET_Ivory_Chess_Piece_2021-346-B.raw", NativeID:"controllerType=0 controllerNumber=1 scan=12186"
AGPSGPSGLPGER	10|Oxidation	1-PUSHH_220614_MET_Ivory_Chess_Piece_2021-346-B.13323.13323.2 File:"1-PUSHH_220614_MET_Ivory_Chess_Piece_2021-346-B.raw", NativeID:"controllerType=0 controllerNumber=1 scan=13323"
ESGAAGPAGPIGSR		1-PUSHH_220614_MET_Ivory_Chess_Piece_2021-346-B.13553.13553.2 File:"1-PUSHH_220614_MET_Ivory_Chess_Piece_2021-346-B.raw", NativeID:"controllerType=0 controllerNumber=1 scan=13553"
~GSDGSVGPVGPAGPI		1-PUSHH_220614_MET_Ivory_Chess_Piece_2021-346-B.41118.41118.2 File:"1-PUSHH_220614_MET_Ivory_Chess_Piece_2021-346-B.raw", NativeID:"controllerType=0 controllerNumber=1 scan=41118"
GESGAAGPAGPIGSR		1-PUSHH_220614_MET_Ivory_Chess_Piece_2021-346-B.13477.13477.2 File:"1-PUSHH_220614_MET_Ivory_Chess_Piece_2021-346-B.raw", NativeID:"controllerType=0 controllerNumber=1 scan=13477"
PGEFGLPGPAGPR	1|Oxidation|7|Oxidation	1-PUSHH_220614_MET_Ivory_Chess_Piece_2021-346-B.27660.27660.2 File:"1-PUSHH_220614_MET_Ivory_Chess_Piece_2021-346-B.raw", NativeID:"controllerType=0 controllerNumber=1 scan=27660"
GGPPGATGFPGAAGR	10|Oxidation	1-PUSHH_220614_MET_Ivory_Chess_Piece_2021-346-B.17974.17974.2 File:"1-PUSHH_220614_MET_Ivory_Chess_Piece_2021-346-B.raw", NativeID:"controllerType=0 controllerNumber=1 scan=17974"
~GSDGSVGPVGPAGPIG		1-PUSHH_220614_MET_Ivory_Chess_Piece_2021-346-B.39974.39974.2 File:"1-PUSHH_220614_MET_Ivory_Chess_Piece_2021-346-B.raw", NativeID:"controllerType=0 controllerNumber=1 scan=39974"
EPGEPGQTGPAGAR	2|Oxidation|5|Oxidation	1-PUSHH_220614_MET_Ivory_Chess_Piece_2021-346-B.5899.5899.2 File:"1-PUSHH_220614_MET_Ivory_Chess_Piece_2021-346-B.raw", NativeID:"controllerType=0 controllerNumber=1 scan=5899"
GPPGASGAPGPQGFQ	3|Oxidation|9|Oxidation	1-PUSHH_220614_MET_Ivory_Chess_Piece_2021-346-B.21170.21170.2 File:"1-PUSHH_220614_MET_Ivory_Chess_Piece_2021-346-B.raw", NativeID:"controllerType=0 controllerNumber=1 scan=21170"
GSQGSQGPAGPPGPPG	3|Deamidated|12|Oxidation|15|Oxidation	1-PUSHH_220614_MET_Ivory_Chess_Piece_2021-346-B.12572.12572.2 File:"1-PUSHH_220614_MET_Ivory_Chess_Piece_2021-346-B.raw", NativeID:"controllerType=0 controllerNumber=1 scan=12572"
PGESGAAGPAGPIGSR	1|Oxidation	1-PUSHH_220614_MET_Ivory_Chess_Piece_2021-346-B.14160.14160.2 File:"1-PUSHH_220614_MET_Ivory_Chess_Piece_2021-346-B.raw", NativeID:"controllerType=0 controllerNumber=1 scan=14160"
GSPGERGEVGPAGPN	3|Oxidation|15|Deamidated	1-PUSHH_220614_MET_Ivory_Chess_Piece_2021-346-B.10805.10805.2 File:"1-PUSHH_220614_MET_Ivory_Chess_Piece_2021-346-B.raw", NativeID:"controllerType=0 controllerNumber=1 scan=10805"
GPPGASGAPGPQGFQG	3|Oxidation|9|Oxidation	1-PUSHH_220614_MET_Ivory_Chess_Piece_2021-346-B.21610.21610.2 File:"1-PUSHH_220614_MET_Ivory_Chess_Piece_2021-346-B.raw", NativeID:"controllerType=0 controllerNumber=1 scan=21610"
DGGPPGATGFPGAAGR	5|Oxidation|11|Oxidation	1-PUSHH_220614_MET_Ivory_Chess_Piece_2021-346-B.19968.19968.2 File:"1-PUSHH_220614_MET_Ivory_Chess_Piece_2021-346-B.raw", NativeID:"controllerType=0 controllerNumber=1 scan=19968"
GDGGPPGATGFPGAAGR	12|Oxidation	1-PUSHH_220614_MET_Ivory_Chess_Piece_2021-346-B.22194.22194.2 File:"1-PUSHH_220614_MET_Ivory_Chess_Piece_2021-346-B.raw", NativeID:"controllerType=0 controllerNumber=1 scan=22194"
PGTAGPSGPSGLPGER	1|Oxidation|13|Oxidation	1-PUSHH_220614_MET_Ivory_Chess_Piece_2021-346-B.14906.14906.2 File:"1-PUSHH_220614_MET_Ivory_Chess_Piece_2021-346-B.raw", NativeID:"controllerType=0 controllerNumber=1 scan=14906"
~GSDGSVGPVGPAGPIGSA		1-PUSHH_220614_MET_Ivory_Chess_Piece_2021-346-B.40643.40643.2 File:"1-PUSHH_220614_MET_Ivory_Chess_Piece_2021-346-B.raw", NativeID:"controllerType=0 controllerNumber=1 scan=40643"
PPGESGAAGPAGPIGSR	2|Oxidation	1-PUSHH_220614_MET_Ivory_Chess_Piece_2021-346-B.15390.15390.2 File:"1-PUSHH_220614_MET_Ivory_Chess_Piece_2021-346-B.raw", NativeID:"controllerType=0 controllerNumber=1 scan=15390"
AAGLPGVAGAPGLPGPR	5|Oxidation|11|Oxidation|16|Oxidation	1-PUSHH_220614_MET_Ivory_Chess_Piece_2021-346-B.28920.28920.2 File:"1-PUSHH_220614_MET_Ivory_Chess_Piece_2021-346-B.raw", NativeID:"controllerType=0 controllerNumber=1 scan=28920"
GPPGESGAAGPAGPIGSR		1-PUSHH_220614_MET_Ivory_Chess_Piece_2021-346-B.18129.18129.2 File:"1-PUSHH_220614_MET_Ivory_Chess_Piece_2021-346-B.raw", NativeID:"controllerType=0 controllerNumber=1 scan=18129"
~GSDGSVGPVGPAGPIGSAG		1-PUSHH_220614_MET_Ivory_Chess_Piece_2021-346-B.42303.42303.2 File:"1-PUSHH_220614_MET_Ivory_Chess_Piece_2021-346-B.raw", NativeID:"controllerType=0 controllerNumber=1 scan=42303"
APGTAGPSGPSGLPGER	2|Oxidation|14|Oxidation	1-PUSHH_220614_MET_Ivory_Chess_Piece_2021-346-B.15328.15328.2 File:"1-PUSHH_220614_MET_Ivory_Chess_Piece_2021-346-B.raw", NativeID:"controllerType=0 controllerNumber=1 scan=15328"
GAPGTAGPSGPSGLPGER	3|Oxidation|15|Oxidation	1-PUSHH_220614_MET_Ivory_Chess_Piece_2021-346-B.15801.15801.2 File:"1-PUSHH_220614_MET_Ivory_Chess_Piece_2021-346-B.raw", NativeID:"controllerType=0 controllerNumber=1 scan=15801"
GPPGESGAAGPAGPIGSRG	3|Oxidation	1-PUSHH_220614_MET_Ivory_Chess_Piece_2021-346-B.15687.15687.2 File:"1-PUSHH_220614_MET_Ivory_Chess_Piece_2021-346-B.raw", NativeID:"controllerType=0 controllerNumber=1 scan=15687"
~GSDGSVGPVGPAGPIGSAGP		1-PUSHH_220614_MET_Ivory_Chess_Piece_2021-346-B.43086.43086.2 File:"1-PUSHH_220614_MET_Ivory_Chess_Piece_2021-346-B.raw", NativeID:"controllerType=0 controllerNumber=1 scan=43086"
GSQGSQGPAGPPGPPGPPG	12|Oxidation|15|Oxidation|18|Oxidation	1-PUSHH_220614_MET_Ivory_Chess_Piece_2021-346-B.15708.15708.2 File:"1-PUSHH_220614_MET_Ivory_Chess_Piece_2021-346-B.raw", NativeID:"controllerType=0 controllerNumber=1 scan=15708"
SRGDGGPPGATGFPGAAGR	8|Oxidation|14|Oxidation	1-PUSHH_220614_MET_Ivory_Chess_Piece_2021-346-B.18627.18627.2 File:"1-PUSHH_220614_MET_Ivory_Chess_Piece_2021-346-B.raw", NativeID:"controllerType=0 controllerNumber=1 scan=18627"
GSPGERGEVGPAGPNGFAG	3|Oxidation	1-PUSHH_220614_MET_Ivory_Chess_Piece_2021-346-B.20957.20957.2 File:"1-PUSHH_220614_MET_Ivory_Chess_Piece_2021-346-B.raw", NativeID:"controllerType=0 controllerNumber=1 scan=20957"
GSRGDGGPPGATGFPGAAGR	9|Oxidation|15|Oxidation	1-PUSHH_220614_MET_Ivory_Chess_Piece_2021-346-B.12337.12337.3 File:"1-PUSHH_220614_MET_Ivory_Chess_Piece_2021-346-B.raw", NativeID:"controllerType=0 controllerNumber=1 scan=12337"
~GSDGSVGPVGPAGPIGSAGPPG	21|Oxidation	1-PUSHH_220614_MET_Ivory_Chess_Piece_2021-346-B.42851.42851.2 File:"1-PUSHH_220614_MET_Ivory_Chess_Piece_2021-346-B.raw", NativeID:"controllerType=0 controllerNumber=1 scan=42851"
AGSRGDGGPPGATGFPGAAGR	10|Oxidation|16|Oxidation	1-PUSHH_220614_MET_Ivory_Chess_Piece_2021-346-B.12420.12420.3 File:"1-PUSHH_220614_MET_Ivory_Chess_Piece_2021-346-B.raw", NativeID:"controllerType=0 controllerNumber=1 scan=12420"
~GSDGSVGPVGPAGPIGSAGPPGF	21|Oxidation	1-PUSHH_220614_MET_Ivory_Chess_Piece_2021-346-B.51613.51613.2 File:"1-PUSHH_220614_MET_Ivory_Chess_Piece_2021-346-B.raw", NativeID:"controllerType=0 controllerNumber=1 scan=51613"
GSQGSQGPAGPPGPPGPPGPPGPSGG	12|Oxidation|14|Oxidation|18|Oxidation|20|Oxidation|21|Oxidation	1-PUSHH_220614_MET_Ivory_Chess_Piece_2021-346-B.21698.21698.2 File:"1-PUSHH_220614_MET_Ivory_Chess_Piece_2021-346-B.raw", NativeID:"controllerType=0 controllerNumber=1 scan=21698"
*AGVMGLAGSR	4|Oxidation	1-PUSHH_220614_MET_Ivory_Chess_Piece_2021-346-B.11888.11888.2 File:"1-PUSHH_220614_MET_Ivory_Chess_Piece_2021-346-B.raw", NativeID:"controllerType=0 controllerNumber=1 scan=11888"
XP_004428994.1 PREDICTED: collagen alpha-1(II) chain isoform X1 [Ceratotherium simum simum]
~PQGLAGQR		1-PUSHH_220614_MET_Ivory_Chess_Piece_2021-346-B.5964.5964.2 File:"1-PUSHH_220614_MET_Ivory_Chess_Piece_2021-346-B.raw", NativeID:"controllerType=0 controllerNumber=1 scan=5964"
TGFPGAAGR	4|Oxidation	1-PUSHH_220614_MET_Ivory_Chess_Piece_2021-346-B.9840.9840.2 File:"1-PUSHH_220614_MET_Ivory_Chess_Piece_2021-346-B.raw", NativeID:"controllerType=0 controllerNumber=1 scan=9840"
~GPAGPQGAPGP		1-PUSHH_220614_MET_Ivory_Chess_Piece_2021-346-B.12984.12984.2 File:"1-PUSHH_220614_MET_Ivory_Chess_Piece_2021-346-B.raw", NativeID:"controllerType=0 controllerNumber=1 scan=12984"
~GPQGPSGAPGP		1-PUSHH_220614_MET_Ivory_Chess_Piece_2021-346-B.12984.12984.2 File:"1-PUSHH_220614_MET_Ivory_Chess_Piece_2021-346-B.raw", NativeID:"controllerType=0 controllerNumber=1 scan=12984"
~PGPQGLAGQR		1-PUSHH_220614_MET_Ivory_Chess_Piece_2021-346-B.9861.9861.2 File:"1-PUSHH_220614_MET_Ivory_Chess_Piece_2021-346-B.raw", NativeID:"controllerType=0 controllerNumber=1 scan=9861"
~GAPGERGPSGL	6|Oxidation	1-PUSHH_220614_MET_Ivory_Chess_Piece_2021-346-B.12310.12310.2 File:"1-PUSHH_220614_MET_Ivory_Chess_Piece_2021-346-B.raw", NativeID:"controllerType=0 controllerNumber=1 scan=12310"
GLTGPIGPPGPA	9|Oxidation	1-PUSHH_220614_MET_Ivory_Chess_Piece_2021-346-B.34855.34855.2 File:"1-PUSHH_220614_MET_Ivory_Chess_Piece_2021-346-B.raw", NativeID:"controllerType=0 controllerNumber=1 scan=34855"
PGATGFPGAAGR	7|Oxidation	1-PUSHH_220614_MET_Ivory_Chess_Piece_2021-346-B.12955.12955.2 File:"1-PUSHH_220614_MET_Ivory_Chess_Piece_2021-346-B.raw", NativeID:"controllerType=0 controllerNumber=1 scan=12955"
GLTGPIGPPGPAGA	9|Oxidation	1-PUSHH_220614_MET_Ivory_Chess_Piece_2021-346-B.35960.35960.2 File:"1-PUSHH_220614_MET_Ivory_Chess_Piece_2021-346-B.raw", NativeID:"controllerType=0 controllerNumber=1 scan=35960"
GPPGATGFPGAAGR	9|Oxidation	1-PUSHH_220614_MET_Ivory_Chess_Piece_2021-346-B.16941.16941.2 File:"1-PUSHH_220614_MET_Ivory_Chess_Piece_2021-346-B.raw", NativeID:"controllerType=0 controllerNumber=1 scan=16941"
GQPGVMGFPGPK	3|Oxidation|6|Oxidation|11|Oxidation	1-PUSHH_220614_MET_Ivory_Chess_Piece_2021-346-B.16282.16282.2 File:"1-PUSHH_220614_MET_Ivory_Chess_Piece_2021-346-B.raw", NativeID:"controllerType=0 controllerNumber=1 scan=16282"
DGPPGPQGLAGQR	3|Oxidation	1-PUSHH_220614_MET_Ivory_Chess_Piece_2021-346-B.20959.20959.2 File:"1-PUSHH_220614_MET_Ivory_Chess_Piece_2021-346-B.raw", NativeID:"controllerType=0 controllerNumber=1 scan=20959"
AQGPPGATGFPGAAGR	4|Oxidation|5|Oxidation|11|Oxidation	1-PUSHH_220614_MET_Ivory_Chess_Piece_2021-346-B.16769.16769.2 File:"1-PUSHH_220614_MET_Ivory_Chess_Piece_2021-346-B.raw", NativeID:"controllerType=0 controllerNumber=1 scan=16769"
XP_004426778.1 PREDICTED: collagen alpha-1(III) chain isoform X1 [Ceratotherium simum simum]
~GPPGASGAPGK		1-PUSHH_220614_MET_Ivory_Chess_Piece_2021-346-B.4516.4516.2 File:"1-PUSHH_220614_MET_Ivory_Chess_Piece_2021-346-B.raw", NativeID:"controllerType=0 controllerNumber=1 scan=4516"
GQPGVMGFPGPK	3|Oxidation|6|Oxidation|11|Oxidation	1-PUSHH_220614_MET_Ivory_Chess_Piece_2021-346-B.16282.16282.2 File:"1-PUSHH_220614_MET_Ivory_Chess_Piece_2021-346-B.raw", NativeID:"controllerType=0 controllerNumber=1 scan=16282"
XP_004434736.1 PREDICTED: collagen alpha-1(I) chain [Ceratotherium simum simum]
ASGPMGPR	5|Oxidation	1-PUSHH_220614_MET_Ivory_Chess_Piece_2021-346-B.3442.3442.2 File:"1-PUSHH_220614_MET_Ivory_Chess_Piece_2021-346-B.raw", NativeID:"controllerType=0 controllerNumber=1 scan=3442"
PQGIAGQR		1-PUSHH_220614_MET_Ivory_Chess_Piece_2021-346-B.5964.5964.2 File:"1-PUSHH_220614_MET_Ivory_Chess_Piece_2021-346-B.raw", NativeID:"controllerType=0 controllerNumber=1 scan=5964"
SEGPQGVR		1-PUSHH_220614_MET_Ivory_Chess_Piece_2021-346-B.5258.5258.2 File:"1-PUSHH_220614_MET_Ivory_Chess_Piece_2021-346-B.raw", NativeID:"controllerType=0 controllerNumber=1 scan=5258"
VVGLPGQR	5|Oxidation	1-PUSHH_220614_MET_Ivory_Chess_Piece_2021-346-B.12717.12717.2 File:"1-PUSHH_220614_MET_Ivory_Chess_Piece_2021-346-B.raw", NativeID:"controllerType=0 controllerNumber=1 scan=12717"
TGFPGAAGR	4|Oxidation	1-PUSHH_220614_MET_Ivory_Chess_Piece_2021-346-B.9840.9840.2 File:"1-PUSHH_220614_MET_Ivory_Chess_Piece_2021-346-B.raw", NativeID:"controllerType=0 controllerNumber=1 scan=9840"
GFSGLDGAK		1-PUSHH_220614_MET_Ivory_Chess_Piece_2021-346-B.15857.15857.2 File:"1-PUSHH_220614_MET_Ivory_Chess_Piece_2021-346-B.raw", NativeID:"controllerType=0 controllerNumber=1 scan=15857"
SGASGPAGPR		1-PUSHH_220614_MET_Ivory_Chess_Piece_2021-346-B.4130.4130.2 File:"1-PUSHH_220614_MET_Ivory_Chess_Piece_2021-346-B.raw", NativeID:"controllerType=0 controllerNumber=1 scan=4130"
SGPAGPTGAR		1-PUSHH_220614_MET_Ivory_Chess_Piece_2021-346-B.4949.4949.2 File:"1-PUSHH_220614_MET_Ivory_Chess_Piece_2021-346-B.raw", NativeID:"controllerType=0 controllerNumber=1 scan=4949"
GPSGPQGPSGP		1-PUSHH_220614_MET_Ivory_Chess_Piece_2021-346-B.12984.12984.2 File:"1-PUSHH_220614_MET_Ivory_Chess_Piece_2021-346-B.raw", NativeID:"controllerType=0 controllerNumber=1 scan=12984"
PSGASGPAGPR		1-PUSHH_220614_MET_Ivory_Chess_Piece_2021-346-B.5181.5181.2 File:"1-PUSHH_220614_MET_Ivory_Chess_Piece_2021-346-B.raw", NativeID:"controllerType=0 controllerNumber=1 scan=5181"
PGASGPMGPR	1|Oxidation|7|Oxidation	1-PUSHH_220614_MET_Ivory_Chess_Piece_2021-346-B.4650.4650.2 File:"1-PUSHH_220614_MET_Ivory_Chess_Piece_2021-346-B.raw", NativeID:"controllerType=0 controllerNumber=1 scan=4650"
PGPQGIAGQR		1-PUSHH_220614_MET_Ivory_Chess_Piece_2021-346-B.9861.9861.2 File:"1-PUSHH_220614_MET_Ivory_Chess_Piece_2021-346-B.raw", NativeID:"controllerType=0 controllerNumber=1 scan=9861"
AGVMGFPGPK	4|Oxidation|7|Oxidation|9|Oxidation	1-PUSHH_220614_MET_Ivory_Chess_Piece_2021-346-B.12204.12204.2 File:"1-PUSHH_220614_MET_Ivory_Chess_Piece_2021-346-B.raw", NativeID:"controllerType=0 controllerNumber=1 scan=12204"
GPSGPAGPTGAR		1-PUSHH_220614_MET_Ivory_Chess_Piece_2021-346-B.7075.7075.2 File:"1-PUSHH_220614_MET_Ivory_Chess_Piece_2021-346-B.raw", NativeID:"controllerType=0 controllerNumber=1 scan=7075"
GLTGPIGPPGPA	9|Oxidation	1-PUSHH_220614_MET_Ivory_Chess_Piece_2021-346-B.34855.34855.2 File:"1-PUSHH_220614_MET_Ivory_Chess_Piece_2021-346-B.raw", NativeID:"controllerType=0 controllerNumber=1 scan=34855"
VPGPMGPSGPR	5|Oxidation	1-PUSHH_220614_MET_Ivory_Chess_Piece_2021-346-B.11236.11236.2 File:"1-PUSHH_220614_MET_Ivory_Chess_Piece_2021-346-B.raw", NativeID:"controllerType=0 controllerNumber=1 scan=11236"
GSEGPQGVRGE		1-PUSHH_220614_MET_Ivory_Chess_Piece_2021-346-B.6762.6762.2 File:"1-PUSHH_220614_MET_Ivory_Chess_Piece_2021-346-B.raw", NativeID:"controllerType=0 controllerNumber=1 scan=6762"
GLTGSPGSPGPD	6|Oxidation|9|Oxidation	1-PUSHH_220614_MET_Ivory_Chess_Piece_2021-346-B.13630.13630.2 File:"1-PUSHH_220614_MET_Ivory_Chess_Piece_2021-346-B.raw", NativeID:"controllerType=0 controllerNumber=1 scan=13630"
PGATGFPGAAGR	7|Oxidation	1-PUSHH_220614_MET_Ivory_Chess_Piece_2021-346-B.12955.12955.2 File:"1-PUSHH_220614_MET_Ivory_Chess_Piece_2021-346-B.raw", NativeID:"controllerType=0 controllerNumber=1 scan=12955"
GADGAPGKDGVR		1-PUSHH_220614_MET_Ivory_Chess_Piece_2021-346-B.3979.3979.2 File:"1-PUSHH_220614_MET_Ivory_Chess_Piece_2021-346-B.raw", NativeID:"controllerType=0 controllerNumber=1 scan=3979"
GFPGSDGVAGPK	3|Oxidation	1-PUSHH_220614_MET_Ivory_Chess_Piece_2021-346-B.16731.16731.2 File:"1-PUSHH_220614_MET_Ivory_Chess_Piece_2021-346-B.raw", NativeID:"controllerType=0 controllerNumber=1 scan=16731"
GPSGPQGPSGPPG	12|Oxidation	1-PUSHH_220614_MET_Ivory_Chess_Piece_2021-346-B.11697.11697.2 File:"1-PUSHH_220614_MET_Ivory_Chess_Piece_2021-346-B.raw", NativeID:"controllerType=0 controllerNumber=1 scan=11697"
GQAGVMGFPGPK	6|Oxidation	1-PUSHH_220614_MET_Ivory_Chess_Piece_2021-346-B.19647.19647.2 File:"1-PUSHH_220614_MET_Ivory_Chess_Piece_2021-346-B.raw", NativeID:"controllerType=0 controllerNumber=1 scan=19647"
GLTGPIGPPGPAGA	9|Oxidation	1-PUSHH_220614_MET_Ivory_Chess_Piece_2021-346-B.35960.35960.2 File:"1-PUSHH_220614_MET_Ivory_Chess_Piece_2021-346-B.raw", NativeID:"controllerType=0 controllerNumber=1 scan=35960"
GPSGPQGPSGPPGP	12|Oxidation	1-PUSHH_220614_MET_Ivory_Chess_Piece_2021-346-B.17252.17252.2 File:"1-PUSHH_220614_MET_Ivory_Chess_Piece_2021-346-B.raw", NativeID:"controllerType=0 controllerNumber=1 scan=17252"
GAPGDRGEPGPPG	3|Oxidation|9|Oxidation|12|Oxidation	1-PUSHH_220614_MET_Ivory_Chess_Piece_2021-346-B.3952.3952.2 File:"1-PUSHH_220614_MET_Ivory_Chess_Piece_2021-346-B.raw", NativeID:"controllerType=0 controllerNumber=1 scan=3952"
EGAPGAEGSPGRD	10|Oxidation	1-PUSHH_220614_MET_Ivory_Chess_Piece_2021-346-B.4730.4730.2 File:"1-PUSHH_220614_MET_Ivory_Chess_Piece_2021-346-B.raw", NativeID:"controllerType=0 controllerNumber=1 scan=4730"
GPPGATGFPGAAGR	9|Oxidation	1-PUSHH_220614_MET_Ivory_Chess_Piece_2021-346-B.16941.16941.2 File:"1-PUSHH_220614_MET_Ivory_Chess_Piece_2021-346-B.raw", NativeID:"controllerType=0 controllerNumber=1 scan=16941"
GLTGSPGSPGPDGK	6|Oxidation	1-PUSHH_220614_MET_Ivory_Chess_Piece_2021-346-B.9857.9857.2 File:"1-PUSHH_220614_MET_Ivory_Chess_Piece_2021-346-B.raw", NativeID:"controllerType=0 controllerNumber=1 scan=9857"
EQGPSGASGPAGPR		1-PUSHH_220614_MET_Ivory_Chess_Piece_2021-346-B.8131.8131.2 File:"1-PUSHH_220614_MET_Ivory_Chess_Piece_2021-346-B.raw", NativeID:"controllerType=0 controllerNumber=1 scan=8131"
GSPGEAGRPGEAGL	3|Oxidation|9|Oxidation	1-PUSHH_220614_MET_Ivory_Chess_Piece_2021-346-B.10234.10234.2 File:"1-PUSHH_220614_MET_Ivory_Chess_Piece_2021-346-B.raw", NativeID:"controllerType=0 controllerNumber=1 scan=10234"
GEQGPSGASGPAGPR		1-PUSHH_220614_MET_Ivory_Chess_Piece_2021-346-B.8311.8311.2 File:"1-PUSHH_220614_MET_Ivory_Chess_Piece_2021-346-B.raw", NativeID:"controllerType=0 controllerNumber=1 scan=8311"
QGAPGLQGMPGER	4|Oxidation|9|Oxidation|10|Oxidation	1-PUSHH_220614_MET_Ivory_Chess_Piece_2021-346-B.8598.8598.2 File:"1-PUSHH_220614_MET_Ivory_Chess_Piece_2021-346-B.raw", NativeID:"controllerType=0 controllerNumber=1 scan=8598"
GPSGPQGPSGPPGPK	8|Oxidation|14|Oxidation	1-PUSHH_220614_MET_Ivory_Chess_Piece_2021-346-B.7384.7384.2 File:"1-PUSHH_220614_MET_Ivory_Chess_Piece_2021-346-B.raw", NativeID:"controllerType=0 controllerNumber=1 scan=7384"
GFSGLDGAKGDAGPAG		1-PUSHH_220614_MET_Ivory_Chess_Piece_2021-346-B.23041.23041.2 File:"1-PUSHH_220614_MET_Ivory_Chess_Piece_2021-346-B.raw", NativeID:"controllerType=0 controllerNumber=1 scan=23041"
SAGPPGATGFPGAAGR	5|Oxidation|11|Oxidation	1-PUSHH_220614_MET_Ivory_Chess_Piece_2021-346-B.16735.16735.2 File:"1-PUSHH_220614_MET_Ivory_Chess_Piece_2021-346-B.raw", NativeID:"controllerType=0 controllerNumber=1 scan=16735"
GEPGPPGPAGAAGPAGN	3|Oxidation|6|Oxidation|17|Deamidated	1-PUSHH_220614_MET_Ivory_Chess_Piece_2021-346-B.18775.18775.2 File:"1-PUSHH_220614_MET_Ivory_Chess_Piece_2021-346-B.raw", NativeID:"controllerType=0 controllerNumber=1 scan=18775"
GSAGPPGATGFPGAAGR		1-PUSHH_220614_MET_Ivory_Chess_Piece_2021-346-B.22557.22557.2 File:"1-PUSHH_220614_MET_Ivory_Chess_Piece_2021-346-B.raw", NativeID:"controllerType=0 controllerNumber=1 scan=22557"
PGEQGPSGASGPAGPR	1|Oxidation	1-PUSHH_220614_MET_Ivory_Chess_Piece_2021-346-B.15980.15980.2 File:"1-PUSHH_220614_MET_Ivory_Chess_Piece_2021-346-B.raw", NativeID:"controllerType=0 controllerNumber=1 scan=15980"
GLNGLPGPIGPPGPR	3|Deamidated|6|Oxidation|12|Oxidation|14|Oxidation	1-PUSHH_220614_MET_Ivory_Chess_Piece_2021-346-B.30397.30397.2 File:"1-PUSHH_220614_MET_Ivory_Chess_Piece_2021-346-B.raw", NativeID:"controllerType=0 controllerNumber=1 scan=30397"
GSEGPQGVRGEPGPPG	12|Oxidation|15|Oxidation	1-PUSHH_220614_MET_Ivory_Chess_Piece_2021-346-B.9555.9555.2 File:"1-PUSHH_220614_MET_Ivory_Chess_Piece_2021-346-B.raw", NativeID:"controllerType=0 controllerNumber=1 scan=9555"
SPGEQGPSGASGPAGPR	2|Oxidation|5|Deamidated	1-PUSHH_220614_MET_Ivory_Chess_Piece_2021-346-B.9904.9904.2 File:"1-PUSHH_220614_MET_Ivory_Chess_Piece_2021-346-B.raw", NativeID:"controllerType=0 controllerNumber=1 scan=9904"
DGLNGLPGPIGPPGPR	4|Deamidated|7|Oxidation|13|Oxidation|15|Oxidation	1-PUSHH_220614_MET_Ivory_Chess_Piece_2021-346-B.35583.35583.2 File:"1-PUSHH_220614_MET_Ivory_Chess_Piece_2021-346-B.raw", NativeID:"controllerType=0 controllerNumber=1 scan=35583"
GANGAPGIAGAPGFPGAR	3|Deamidated|6|Oxidation|12|Oxidation	1-PUSHH_220614_MET_Ivory_Chess_Piece_2021-346-B.29070.29070.2 File:"1-PUSHH_220614_MET_Ivory_Chess_Piece_2021-346-B.raw", NativeID:"controllerType=0 controllerNumber=1 scan=29070"
PGSPGENGAPGQMGPR	1|Oxidation|4|Oxidation|7|Deamidated|10|Oxidation|15|Oxidation	1-PUSHH_220614_MET_Ivory_Chess_Piece_2021-346-B.5221.5221.2 File:"1-PUSHH_220614_MET_Ivory_Chess_Piece_2021-346-B.raw", NativeID:"controllerType=0 controllerNumber=1 scan=5221"
GSPGEQGPSGASGPAGPR	3|Oxidation	1-PUSHH_220614_MET_Ivory_Chess_Piece_2021-346-B.9176.9176.2 File:"1-PUSHH_220614_MET_Ivory_Chess_Piece_2021-346-B.raw", NativeID:"controllerType=0 controllerNumber=1 scan=9176"
GPPGAPGAPGAPGPVGPAGK	3|Oxidation	1-PUSHH_220614_MET_Ivory_Chess_Piece_2021-346-B.21141.21141.2 File:"1-PUSHH_220614_MET_Ivory_Chess_Piece_2021-346-B.raw", NativeID:"controllerType=0 controllerNumber=1 scan=21141"
GLTGPIGPPGPAGAPGDKG	9|Oxidation|15|Oxidation	1-PUSHH_220614_MET_Ivory_Chess_Piece_2021-346-B.24602.24602.2 File:"1-PUSHH_220614_MET_Ivory_Chess_Piece_2021-346-B.raw", NativeID:"controllerType=0 controllerNumber=1 scan=24602"
GAPGDRGEPGPPGPAGFA	3|Oxidation|9|Oxidation|12|Oxidation	1-PUSHH_220614_MET_Ivory_Chess_Piece_2021-346-B.20805.20805.2 File:"1-PUSHH_220614_MET_Ivory_Chess_Piece_2021-346-B.raw", NativeID:"controllerType=0 controllerNumber=1 scan=20805"
GFPGSDGVAGPKGPAGER	3|Oxidation	1-PUSHH_220614_MET_Ivory_Chess_Piece_2021-346-B.16046.16046.3 File:"1-PUSHH_220614_MET_Ivory_Chess_Piece_2021-346-B.raw", NativeID:"controllerType=0 controllerNumber=1 scan=16046"
PGSPGEQGPSGASGPAGPR	1|Oxidation|4|Oxidation	1-PUSHH_220614_MET_Ivory_Chess_Piece_2021-346-B.9483.9483.2 File:"1-PUSHH_220614_MET_Ivory_Chess_Piece_2021-346-B.raw", NativeID:"controllerType=0 controllerNumber=1 scan=9483"
EPGSPGENGAPGQMGPR	2|Oxidation|5|Oxidation|8|Deamidated|11|Oxidation|14|Oxidation	1-PUSHH_220614_MET_Ivory_Chess_Piece_2021-346-B.6039.6039.2 File:"1-PUSHH_220614_MET_Ivory_Chess_Piece_2021-346-B.raw", NativeID:"controllerType=0 controllerNumber=1 scan=6039"
DGEAGAQGPPGPAGPAGER	10|Oxidation	1-PUSHH_220614_MET_Ivory_Chess_Piece_2021-346-B.16712.16712.2 File:"1-PUSHH_220614_MET_Ivory_Chess_Piece_2021-346-B.raw", NativeID:"controllerType=0 controllerNumber=1 scan=16712"
GSEGPQGVRGEPGPPGPAG	12|Oxidation|15|Oxidation	1-PUSHH_220614_MET_Ivory_Chess_Piece_2021-346-B.13322.13322.2 File:"1-PUSHH_220614_MET_Ivory_Chess_Piece_2021-346-B.raw", NativeID:"controllerType=0 controllerNumber=1 scan=13322"
GEPGSPGENGAPGQMGPR	3|Oxidation|6|Oxidation|12|Oxidation|15|Oxidation	1-PUSHH_220614_MET_Ivory_Chess_Piece_2021-346-B.5629.5629.2 File:"1-PUSHH_220614_MET_Ivory_Chess_Piece_2021-346-B.raw", NativeID:"controllerType=0 controllerNumber=1 scan=5629"
EGAPGAEGSPGRDGSPGPK	4|Oxidation|10|Oxidation|16|Oxidation	1-PUSHH_220614_MET_Ivory_Chess_Piece_2021-346-B.3338.3338.2 File:"1-PUSHH_220614_MET_Ivory_Chess_Piece_2021-346-B.raw", NativeID:"controllerType=0 controllerNumber=1 scan=3338"
GLTGPIGPPGPAGAPGDKGE	9|Oxidation|15|Oxidation	1-PUSHH_220614_MET_Ivory_Chess_Piece_2021-346-B.25954.25954.2 File:"1-PUSHH_220614_MET_Ivory_Chess_Piece_2021-346-B.raw", NativeID:"controllerType=0 controllerNumber=1 scan=25954"
GLPGPPGAPGPQGFQGPPGE	6|Oxidation|9|Oxidation	1-PUSHH_220614_MET_Ivory_Chess_Piece_2021-346-B.39111.39111.2 File:"1-PUSHH_220614_MET_Ivory_Chess_Piece_2021-346-B.raw", NativeID:"controllerType=0 controllerNumber=1 scan=39111"
GPPGSPGEQGPSGASGPAGPR	3|Oxidation|6|Oxidation	1-PUSHH_220614_MET_Ivory_Chess_Piece_2021-346-B.10929.10929.2 File:"1-PUSHH_220614_MET_Ivory_Chess_Piece_2021-346-B.raw", NativeID:"controllerType=0 controllerNumber=1 scan=10929"
GSEGPQGVRGEPGPPGPAGAAG	6|Deamidated|12|Oxidation|15|Oxidation	1-PUSHH_220614_MET_Ivory_Chess_Piece_2021-346-B.16359.16359.2 File:"1-PUSHH_220614_MET_Ivory_Chess_Piece_2021-346-B.raw", NativeID:"controllerType=0 controllerNumber=1 scan=16359"
GAPGDRGEPGPPGPAGFAGPPG	3|Oxidation|9|Oxidation|12|Oxidation|21|Oxidation	1-PUSHH_220614_MET_Ivory_Chess_Piece_2021-346-B.22340.22340.2 File:"1-PUSHH_220614_MET_Ivory_Chess_Piece_2021-346-B.raw", NativeID:"controllerType=0 controllerNumber=1 scan=22340"
GFSGLQGPPGPPGSPGEQGPSG	11|Oxidation|12|Oxidation|15|Oxidation	1-PUSHH_220614_MET_Ivory_Chess_Piece_2021-346-B.32735.32735.2 File:"1-PUSHH_220614_MET_Ivory_Chess_Piece_2021-346-B.raw", NativeID:"controllerType=0 controllerNumber=1 scan=32735"
GFSGLQGPPGPPGSPGEQGPSGA	9|Oxidation|12|Oxidation|15|Oxidation	1-PUSHH_220614_MET_Ivory_Chess_Piece_2021-346-B.33617.33617.2 File:"1-PUSHH_220614_MET_Ivory_Chess_Piece_2021-346-B.raw", NativeID:"controllerType=0 controllerNumber=1 scan=33617"
GAPGDRGEPGPPGPAGFAGPPGAD	3|Oxidation|9|Oxidation|12|Oxidation|21|Oxidation	1-PUSHH_220614_MET_Ivory_Chess_Piece_2021-346-B.24736.24736.2 File:"1-PUSHH_220614_MET_Ivory_Chess_Piece_2021-346-B.raw", NativeID:"controllerType=0 controllerNumber=1 scan=24736"
GSEGPQGVRGEPGPPGPAGAAGPAGN	12|Oxidation|15|Oxidation	1-PUSHH_220614_MET_Ivory_Chess_Piece_2021-346-B.17782.17782.2 File:"1-PUSHH_220614_MET_Ivory_Chess_Piece_2021-346-B.raw", NativeID:"controllerType=0 controllerNumber=1 scan=17782"
GFSGLQGPPGPPGSPGEQGPSGASGPAGPR	15|Oxidation	1-PUSHH_220614_MET_Ivory_Chess_Piece_2021-346-B.32511.32511.3 File:"1-PUSHH_220614_MET_Ivory_Chess_Piece_2021-346-B.raw", NativeID:"controllerType=0 controllerNumber=1 scan=32511"
XP_058381673.1 collagen alpha-2(I) chain [Diceros bicornis minor]
TGFPGAAGR	4|Oxidation	1-PUSHH_220614_MET_Ivory_Chess_Piece_2021-346-B.9840.9840.2 File:"1-PUSHH_220614_MET_Ivory_Chess_Piece_2021-346-B.raw", NativeID:"controllerType=0 controllerNumber=1 scan=9840"
PGATGFPGAAGR	7|Oxidation	1-PUSHH_220614_MET_Ivory_Chess_Piece_2021-346-B.12955.12955.2 File:"1-PUSHH_220614_MET_Ivory_Chess_Piece_2021-346-B.raw", NativeID:"controllerType=0 controllerNumber=1 scan=12955"
GPPGATGFPGAAGR	9|Oxidation	1-PUSHH_220614_MET_Ivory_Chess_Piece_2021-346-B.16941.16941.2 File:"1-PUSHH_220614_MET_Ivory_Chess_Piece_2021-346-B.raw", NativeID:"controllerType=0 controllerNumber=1 scan=16941"
VVGPQGAR		1-PUSHH_220614_MET_Ivory_Chess_Piece_2021-346-B.6363.6363.2 File:"1-PUSHH_220614_MET_Ivory_Chess_Piece_2021-346-B.raw", NativeID:"controllerType=0 controllerNumber=1 scan=6363"
GVVGPQGAR		1-PUSHH_220614_MET_Ivory_Chess_Piece_2021-346-B.8308.8308.2 File:"1-PUSHH_220614_MET_Ivory_Chess_Piece_2021-346-B.raw", NativeID:"controllerType=0 controllerNumber=1 scan=8308"
VGAPGPAGAR		1-PUSHH_220614_MET_Ivory_Chess_Piece_2021-346-B.8164.8164.2 File:"1-PUSHH_220614_MET_Ivory_Chess_Piece_2021-346-B.raw", NativeID:"controllerType=0 controllerNumber=1 scan=8164"
GSDGSVGPVGPAG		1-PUSHH_220614_MET_Ivory_Chess_Piece_2021-346-B.22151.22151.2 File:"1-PUSHH_220614_MET_Ivory_Chess_Piece_2021-346-B.raw", NativeID:"controllerType=0 controllerNumber=1 scan=22151"
SGAAGPAGPIGSR		1-PUSHH_220614_MET_Ivory_Chess_Piece_2021-346-B.12186.12186.2 File:"1-PUSHH_220614_MET_Ivory_Chess_Piece_2021-346-B.raw", NativeID:"controllerType=0 controllerNumber=1 scan=12186"
AGPSGPSGLPGER	10|Oxidation	1-PUSHH_220614_MET_Ivory_Chess_Piece_2021-346-B.13323.13323.2 File:"1-PUSHH_220614_MET_Ivory_Chess_Piece_2021-346-B.raw", NativeID:"controllerType=0 controllerNumber=1 scan=13323"
ESGAAGPAGPIGSR		1-PUSHH_220614_MET_Ivory_Chess_Piece_2021-346-B.13553.13553.2 File:"1-PUSHH_220614_MET_Ivory_Chess_Piece_2021-346-B.raw", NativeID:"controllerType=0 controllerNumber=1 scan=13553"
~GSDGSVGPVGPAGPI		1-PUSHH_220614_MET_Ivory_Chess_Piece_2021-346-B.41118.41118.2 File:"1-PUSHH_220614_MET_Ivory_Chess_Piece_2021-346-B.raw", NativeID:"controllerType=0 controllerNumber=1 scan=41118"
GESGAAGPAGPIGSR		1-PUSHH_220614_MET_Ivory_Chess_Piece_2021-346-B.13477.13477.2 File:"1-PUSHH_220614_MET_Ivory_Chess_Piece_2021-346-B.raw", NativeID:"controllerType=0 controllerNumber=1 scan=13477"
PGEFGLPGPAGPR	1|Oxidation|7|Oxidation	1-PUSHH_220614_MET_Ivory_Chess_Piece_2021-346-B.27660.27660.2 File:"1-PUSHH_220614_MET_Ivory_Chess_Piece_2021-346-B.raw", NativeID:"controllerType=0 controllerNumber=1 scan=27660"
GGPPGATGFPGAAGR	10|Oxidation	1-PUSHH_220614_MET_Ivory_Chess_Piece_2021-346-B.17974.17974.2 File:"1-PUSHH_220614_MET_Ivory_Chess_Piece_2021-346-B.raw", NativeID:"controllerType=0 controllerNumber=1 scan=17974"
~GSDGSVGPVGPAGPIG		1-PUSHH_220614_MET_Ivory_Chess_Piece_2021-346-B.39974.39974.2 File:"1-PUSHH_220614_MET_Ivory_Chess_Piece_2021-346-B.raw", NativeID:"controllerType=0 controllerNumber=1 scan=39974"
EPGEPGQTGPAGAR	2|Oxidation|5|Oxidation	1-PUSHH_220614_MET_Ivory_Chess_Piece_2021-346-B.5899.5899.2 File:"1-PUSHH_220614_MET_Ivory_Chess_Piece_2021-346-B.raw", NativeID:"controllerType=0 controllerNumber=1 scan=5899"
GPPGASGAPGPQGFQ	3|Oxidation|9|Oxidation	1-PUSHH_220614_MET_Ivory_Chess_Piece_2021-346-B.21170.21170.2 File:"1-PUSHH_220614_MET_Ivory_Chess_Piece_2021-346-B.raw", NativeID:"controllerType=0 controllerNumber=1 scan=21170"
GSQGSQGPAGPPGPPG	3|Deamidated|12|Oxidation|15|Oxidation	1-PUSHH_220614_MET_Ivory_Chess_Piece_2021-346-B.12572.12572.2 File:"1-PUSHH_220614_MET_Ivory_Chess_Piece_2021-346-B.raw", NativeID:"controllerType=0 controllerNumber=1 scan=12572"
PGESGAAGPAGPIGSR	1|Oxidation	1-PUSHH_220614_MET_Ivory_Chess_Piece_2021-346-B.14160.14160.2 File:"1-PUSHH_220614_MET_Ivory_Chess_Piece_2021-346-B.raw", NativeID:"controllerType=0 controllerNumber=1 scan=14160"
GSPGERGEVGPAGPN	3|Oxidation|15|Deamidated	1-PUSHH_220614_MET_Ivory_Chess_Piece_2021-346-B.10805.10805.2 File:"1-PUSHH_220614_MET_Ivory_Chess_Piece_2021-346-B.raw", NativeID:"controllerType=0 controllerNumber=1 scan=10805"
GPPGASGAPGPQGFQG	3|Oxidation|9|Oxidation	1-PUSHH_220614_MET_Ivory_Chess_Piece_2021-346-B.21610.21610.2 File:"1-PUSHH_220614_MET_Ivory_Chess_Piece_2021-346-B.raw", NativeID:"controllerType=0 controllerNumber=1 scan=21610"
DGGPPGATGFPGAAGR	5|Oxidation|11|Oxidation	1-PUSHH_220614_MET_Ivory_Chess_Piece_2021-346-B.19968.19968.2 File:"1-PUSHH_220614_MET_Ivory_Chess_Piece_2021-346-B.raw", NativeID:"controllerType=0 controllerNumber=1 scan=19968"
GDGGPPGATGFPGAAGR	12|Oxidation	1-PUSHH_220614_MET_Ivory_Chess_Piece_2021-346-B.22194.22194.2 File:"1-PUSHH_220614_MET_Ivory_Chess_Piece_2021-346-B.raw", NativeID:"controllerType=0 controllerNumber=1 scan=22194"
PGTAGPSGPSGLPGER	1|Oxidation|13|Oxidation	1-PUSHH_220614_MET_Ivory_Chess_Piece_2021-346-B.14906.14906.2 File:"1-PUSHH_220614_MET_Ivory_Chess_Piece_2021-346-B.raw", NativeID:"controllerType=0 controllerNumber=1 scan=14906"
~GSDGSVGPVGPAGPIGSA		1-PUSHH_220614_MET_Ivory_Chess_Piece_2021-346-B.40643.40643.2 File:"1-PUSHH_220614_MET_Ivory_Chess_Piece_2021-346-B.raw", NativeID:"controllerType=0 controllerNumber=1 scan=40643"
PPGESGAAGPAGPIGSR	2|Oxidation	1-PUSHH_220614_MET_Ivory_Chess_Piece_2021-346-B.15390.15390.2 File:"1-PUSHH_220614_MET_Ivory_Chess_Piece_2021-346-B.raw", NativeID:"controllerType=0 controllerNumber=1 scan=15390"
AAGLPGVAGAPGLPGPR	5|Oxidation|11|Oxidation|16|Oxidation	1-PUSHH_220614_MET_Ivory_Chess_Piece_2021-346-B.28920.28920.2 File:"1-PUSHH_220614_MET_Ivory_Chess_Piece_2021-346-B.raw", NativeID:"controllerType=0 controllerNumber=1 scan=28920"
GPPGESGAAGPAGPIGSR		1-PUSHH_220614_MET_Ivory_Chess_Piece_2021-346-B.18129.18129.2 File:"1-PUSHH_220614_MET_Ivory_Chess_Piece_2021-346-B.raw", NativeID:"controllerType=0 controllerNumber=1 scan=18129"
~GSDGSVGPVGPAGPIGSAG		1-PUSHH_220614_MET_Ivory_Chess_Piece_2021-346-B.42303.42303.2 File:"1-PUSHH_220614_MET_Ivory_Chess_Piece_2021-346-B.raw", NativeID:"controllerType=0 controllerNumber=1 scan=42303"
APGTAGPSGPSGLPGER	2|Oxidation|14|Oxidation	1-PUSHH_220614_MET_Ivory_Chess_Piece_2021-346-B.15328.15328.2 File:"1-PUSHH_220614_MET_Ivory_Chess_Piece_2021-346-B.raw", NativeID:"controllerType=0 controllerNumber=1 scan=15328"
GAPGTAGPSGPSGLPGER	3|Oxidation|15|Oxidation	1-PUSHH_220614_MET_Ivory_Chess_Piece_2021-346-B.15801.15801.2 File:"1-PUSHH_220614_MET_Ivory_Chess_Piece_2021-346-B.raw", NativeID:"controllerType=0 controllerNumber=1 scan=15801"
GPPGESGAAGPAGPIGSRG	3|Oxidation	1-PUSHH_220614_MET_Ivory_Chess_Piece_2021-346-B.15687.15687.2 File:"1-PUSHH_220614_MET_Ivory_Chess_Piece_2021-346-B.raw", NativeID:"controllerType=0 controllerNumber=1 scan=15687"
~GSDGSVGPVGPAGPIGSAGP		1-PUSHH_220614_MET_Ivory_Chess_Piece_2021-346-B.43086.43086.2 File:"1-PUSHH_220614_MET_Ivory_Chess_Piece_2021-346-B.raw", NativeID:"controllerType=0 controllerNumber=1 scan=43086"
GSQGSQGPAGPPGPPGPPG	12|Oxidation|15|Oxidation|18|Oxidation	1-PUSHH_220614_MET_Ivory_Chess_Piece_2021-346-B.15708.15708.2 File:"1-PUSHH_220614_MET_Ivory_Chess_Piece_2021-346-B.raw", NativeID:"controllerType=0 controllerNumber=1 scan=15708"
SRGDGGPPGATGFPGAAGR	8|Oxidation|14|Oxidation	1-PUSHH_220614_MET_Ivory_Chess_Piece_2021-346-B.18627.18627.2 File:"1-PUSHH_220614_MET_Ivory_Chess_Piece_2021-346-B.raw", NativeID:"controllerType=0 controllerNumber=1 scan=18627"
GSPGERGEVGPAGPNGFAG	3|Oxidation	1-PUSHH_220614_MET_Ivory_Chess_Piece_2021-346-B.20957.20957.2 File:"1-PUSHH_220614_MET_Ivory_Chess_Piece_2021-346-B.raw", NativeID:"controllerType=0 controllerNumber=1 scan=20957"
GSRGDGGPPGATGFPGAAGR	9|Oxidation|15|Oxidation	1-PUSHH_220614_MET_Ivory_Chess_Piece_2021-346-B.12337.12337.3 File:"1-PUSHH_220614_MET_Ivory_Chess_Piece_2021-346-B.raw", NativeID:"controllerType=0 controllerNumber=1 scan=12337"
~GSDGSVGPVGPAGPIGSAGPPG	21|Oxidation	1-PUSHH_220614_MET_Ivory_Chess_Piece_2021-346-B.42851.42851.2 File:"1-PUSHH_220614_MET_Ivory_Chess_Piece_2021-346-B.raw", NativeID:"controllerType=0 controllerNumber=1 scan=42851"
AGSRGDGGPPGATGFPGAAGR	10|Oxidation|16|Oxidation	1-PUSHH_220614_MET_Ivory_Chess_Piece_2021-346-B.12420.12420.3 File:"1-PUSHH_220614_MET_Ivory_Chess_Piece_2021-346-B.raw", NativeID:"controllerType=0 controllerNumber=1 scan=12420"
~GSDGSVGPVGPAGPIGSAGPPGF	21|Oxidation	1-PUSHH_220614_MET_Ivory_Chess_Piece_2021-346-B.51613.51613.2 File:"1-PUSHH_220614_MET_Ivory_Chess_Piece_2021-346-B.raw", NativeID:"controllerType=0 controllerNumber=1 scan=51613"
GSQGSQGPAGPPGPPGPPGPPGPSGG	12|Oxidation|14|Oxidation|18|Oxidation|20|Oxidation|21|Oxidation	1-PUSHH_220614_MET_Ivory_Chess_Piece_2021-346-B.21698.21698.2 File:"1-PUSHH_220614_MET_Ivory_Chess_Piece_2021-346-B.raw", NativeID:"controllerType=0 controllerNumber=1 scan=21698"
*AGVMGLAGSR	4|Oxidation	1-PUSHH_220614_MET_Ivory_Chess_Piece_2021-346-B.11888.11888.2 File:"1-PUSHH_220614_MET_Ivory_Chess_Piece_2021-346-B.raw", NativeID:"controllerType=0 controllerNumber=1 scan=11888"
XP_058414386.1 collagen alpha-1(II) chain isoform X2 [Diceros bicornis minor]
~PQGLAGQR		1-PUSHH_220614_MET_Ivory_Chess_Piece_2021-346-B.5964.5964.2 File:"1-PUSHH_220614_MET_Ivory_Chess_Piece_2021-346-B.raw", NativeID:"controllerType=0 controllerNumber=1 scan=5964"
TGFPGAAGR	4|Oxidation	1-PUSHH_220614_MET_Ivory_Chess_Piece_2021-346-B.9840.9840.2 File:"1-PUSHH_220614_MET_Ivory_Chess_Piece_2021-346-B.raw", NativeID:"controllerType=0 controllerNumber=1 scan=9840"
~GPAGPQGAPGP		1-PUSHH_220614_MET_Ivory_Chess_Piece_2021-346-B.12984.12984.2 File:"1-PUSHH_220614_MET_Ivory_Chess_Piece_2021-346-B.raw", NativeID:"controllerType=0 controllerNumber=1 scan=12984"
~GPQGPSGAPGP		1-PUSHH_220614_MET_Ivory_Chess_Piece_2021-346-B.12984.12984.2 File:"1-PUSHH_220614_MET_Ivory_Chess_Piece_2021-346-B.raw", NativeID:"controllerType=0 controllerNumber=1 scan=12984"
~PGPQGLAGQR		1-PUSHH_220614_MET_Ivory_Chess_Piece_2021-346-B.9861.9861.2 File:"1-PUSHH_220614_MET_Ivory_Chess_Piece_2021-346-B.raw", NativeID:"controllerType=0 controllerNumber=1 scan=9861"
~GAPGERGPSGL	6|Oxidation	1-PUSHH_220614_MET_Ivory_Chess_Piece_2021-346-B.12310.12310.2 File:"1-PUSHH_220614_MET_Ivory_Chess_Piece_2021-346-B.raw", NativeID:"controllerType=0 controllerNumber=1 scan=12310"
GLTGPIGPPGPA	9|Oxidation	1-PUSHH_220614_MET_Ivory_Chess_Piece_2021-346-B.34855.34855.2 File:"1-PUSHH_220614_MET_Ivory_Chess_Piece_2021-346-B.raw", NativeID:"controllerType=0 controllerNumber=1 scan=34855"
PGATGFPGAAGR	7|Oxidation	1-PUSHH_220614_MET_Ivory_Chess_Piece_2021-346-B.12955.12955.2 File:"1-PUSHH_220614_MET_Ivory_Chess_Piece_2021-346-B.raw", NativeID:"controllerType=0 controllerNumber=1 scan=12955"
GLTGPIGPPGPAGA	9|Oxidation	1-PUSHH_220614_MET_Ivory_Chess_Piece_2021-346-B.35960.35960.2 File:"1-PUSHH_220614_MET_Ivory_Chess_Piece_2021-346-B.raw", NativeID:"controllerType=0 controllerNumber=1 scan=35960"
GPPGATGFPGAAGR	9|Oxidation	1-PUSHH_220614_MET_Ivory_Chess_Piece_2021-346-B.16941.16941.2 File:"1-PUSHH_220614_MET_Ivory_Chess_Piece_2021-346-B.raw", NativeID:"controllerType=0 controllerNumber=1 scan=16941"
GQPGVMGFPGPK	3|Oxidation|6|Oxidation|11|Oxidation	1-PUSHH_220614_MET_Ivory_Chess_Piece_2021-346-B.16282.16282.2 File:"1-PUSHH_220614_MET_Ivory_Chess_Piece_2021-346-B.raw", NativeID:"controllerType=0 controllerNumber=1 scan=16282"
DGPPGPQGLAGQR	3|Oxidation	1-PUSHH_220614_MET_Ivory_Chess_Piece_2021-346-B.20959.20959.2 File:"1-PUSHH_220614_MET_Ivory_Chess_Piece_2021-346-B.raw", NativeID:"controllerType=0 controllerNumber=1 scan=20959"
AQGPPGATGFPGAAGR	4|Oxidation|5|Oxidation|11|Oxidation	1-PUSHH_220614_MET_Ivory_Chess_Piece_2021-346-B.16769.16769.2 File:"1-PUSHH_220614_MET_Ivory_Chess_Piece_2021-346-B.raw", NativeID:"controllerType=0 controllerNumber=1 scan=16769"
XP_058405383.1 collagen alpha-1(III) chain [Diceros bicornis minor]
~GPPGASGAPGK		1-PUSHH_220614_MET_Ivory_Chess_Piece_2021-346-B.4516.4516.2 File:"1-PUSHH_220614_MET_Ivory_Chess_Piece_2021-346-B.raw", NativeID:"controllerType=0 controllerNumber=1 scan=4516"
GQPGVMGFPGPK	3|Oxidation|6|Oxidation|11|Oxidation	1-PUSHH_220614_MET_Ivory_Chess_Piece_2021-346-B.16282.16282.2 File:"1-PUSHH_220614_MET_Ivory_Chess_Piece_2021-346-B.raw", NativeID:"controllerType=0 controllerNumber=1 scan=16282"
XP_058416670.1 collagen alpha-1(I) chain [Diceros bicornis minor]
ASGPMGPR	5|Oxidation	1-PUSHH_220614_MET_Ivory_Chess_Piece_2021-346-B.3442.3442.2 File:"1-PUSHH_220614_MET_Ivory_Chess_Piece_2021-346-B.raw", NativeID:"controllerType=0 controllerNumber=1 scan=3442"
PQGIAGQR		1-PUSHH_220614_MET_Ivory_Chess_Piece_2021-346-B.5964.5964.2 File:"1-PUSHH_220614_MET_Ivory_Chess_Piece_2021-346-B.raw", NativeID:"controllerType=0 controllerNumber=1 scan=5964"
SEGPQGVR		1-PUSHH_220614_MET_Ivory_Chess_Piece_2021-346-B.5258.5258.2 File:"1-PUSHH_220614_MET_Ivory_Chess_Piece_2021-346-B.raw", NativeID:"controllerType=0 controllerNumber=1 scan=5258"
VVGLPGQR	5|Oxidation	1-PUSHH_220614_MET_Ivory_Chess_Piece_2021-346-B.12717.12717.2 File:"1-PUSHH_220614_MET_Ivory_Chess_Piece_2021-346-B.raw", NativeID:"controllerType=0 controllerNumber=1 scan=12717"
TGFPGAAGR	4|Oxidation	1-PUSHH_220614_MET_Ivory_Chess_Piece_2021-346-B.9840.9840.2 File:"1-PUSHH_220614_MET_Ivory_Chess_Piece_2021-346-B.raw", NativeID:"controllerType=0 controllerNumber=1 scan=9840"
GFSGLDGAK		1-PUSHH_220614_MET_Ivory_Chess_Piece_2021-346-B.15857.15857.2 File:"1-PUSHH_220614_MET_Ivory_Chess_Piece_2021-346-B.raw", NativeID:"controllerType=0 controllerNumber=1 scan=15857"
SGASGPAGPR		1-PUSHH_220614_MET_Ivory_Chess_Piece_2021-346-B.4130.4130.2 File:"1-PUSHH_220614_MET_Ivory_Chess_Piece_2021-346-B.raw", NativeID:"controllerType=0 controllerNumber=1 scan=4130"
SGPAGPTGAR		1-PUSHH_220614_MET_Ivory_Chess_Piece_2021-346-B.4949.4949.2 File:"1-PUSHH_220614_MET_Ivory_Chess_Piece_2021-346-B.raw", NativeID:"controllerType=0 controllerNumber=1 scan=4949"
GPSGPQGPSGP		1-PUSHH_220614_MET_Ivory_Chess_Piece_2021-346-B.12984.12984.2 File:"1-PUSHH_220614_MET_Ivory_Chess_Piece_2021-346-B.raw", NativeID:"controllerType=0 controllerNumber=1 scan=12984"
PSGASGPAGPR		1-PUSHH_220614_MET_Ivory_Chess_Piece_2021-346-B.5181.5181.2 File:"1-PUSHH_220614_MET_Ivory_Chess_Piece_2021-346-B.raw", NativeID:"controllerType=0 controllerNumber=1 scan=5181"
PGASGPMGPR	1|Oxidation|7|Oxidation	1-PUSHH_220614_MET_Ivory_Chess_Piece_2021-346-B.4650.4650.2 File:"1-PUSHH_220614_MET_Ivory_Chess_Piece_2021-346-B.raw", NativeID:"controllerType=0 controllerNumber=1 scan=4650"
PGPQGIAGQR		1-PUSHH_220614_MET_Ivory_Chess_Piece_2021-346-B.9861.9861.2 File:"1-PUSHH_220614_MET_Ivory_Chess_Piece_2021-346-B.raw", NativeID:"controllerType=0 controllerNumber=1 scan=9861"
AGVMGFPGPK	4|Oxidation|7|Oxidation|9|Oxidation	1-PUSHH_220614_MET_Ivory_Chess_Piece_2021-346-B.12204.12204.2 File:"1-PUSHH_220614_MET_Ivory_Chess_Piece_2021-346-B.raw", NativeID:"controllerType=0 controllerNumber=1 scan=12204"
GPSGPAGPTGAR		1-PUSHH_220614_MET_Ivory_Chess_Piece_2021-346-B.7075.7075.2 File:"1-PUSHH_220614_MET_Ivory_Chess_Piece_2021-346-B.raw", NativeID:"controllerType=0 controllerNumber=1 scan=7075"
GLTGPIGPPGPA	9|Oxidation	1-PUSHH_220614_MET_Ivory_Chess_Piece_2021-346-B.34855.34855.2 File:"1-PUSHH_220614_MET_Ivory_Chess_Piece_2021-346-B.raw", NativeID:"controllerType=0 controllerNumber=1 scan=34855"
VPGPMGPSGPR	5|Oxidation	1-PUSHH_220614_MET_Ivory_Chess_Piece_2021-346-B.11236.11236.2 File:"1-PUSHH_220614_MET_Ivory_Chess_Piece_2021-346-B.raw", NativeID:"controllerType=0 controllerNumber=1 scan=11236"
GSEGPQGVRGE		1-PUSHH_220614_MET_Ivory_Chess_Piece_2021-346-B.6762.6762.2 File:"1-PUSHH_220614_MET_Ivory_Chess_Piece_2021-346-B.raw", NativeID:"controllerType=0 controllerNumber=1 scan=6762"
GLTGSPGSPGPD	6|Oxidation|9|Oxidation	1-PUSHH_220614_MET_Ivory_Chess_Piece_2021-346-B.13630.13630.2 File:"1-PUSHH_220614_MET_Ivory_Chess_Piece_2021-346-B.raw", NativeID:"controllerType=0 controllerNumber=1 scan=13630"
PGATGFPGAAGR	7|Oxidation	1-PUSHH_220614_MET_Ivory_Chess_Piece_2021-346-B.12955.12955.2 File:"1-PUSHH_220614_MET_Ivory_Chess_Piece_2021-346-B.raw", NativeID:"controllerType=0 controllerNumber=1 scan=12955"
GADGAPGKDGVR		1-PUSHH_220614_MET_Ivory_Chess_Piece_2021-346-B.3979.3979.2 File:"1-PUSHH_220614_MET_Ivory_Chess_Piece_2021-346-B.raw", NativeID:"controllerType=0 controllerNumber=1 scan=3979"
GFPGSDGVAGPK	3|Oxidation	1-PUSHH_220614_MET_Ivory_Chess_Piece_2021-346-B.16731.16731.2 File:"1-PUSHH_220614_MET_Ivory_Chess_Piece_2021-346-B.raw", NativeID:"controllerType=0 controllerNumber=1 scan=16731"
GPSGPQGPSGPPG	12|Oxidation	1-PUSHH_220614_MET_Ivory_Chess_Piece_2021-346-B.11697.11697.2 File:"1-PUSHH_220614_MET_Ivory_Chess_Piece_2021-346-B.raw", NativeID:"controllerType=0 controllerNumber=1 scan=11697"
GQAGVMGFPGPK	6|Oxidation	1-PUSHH_220614_MET_Ivory_Chess_Piece_2021-346-B.19647.19647.2 File:"1-PUSHH_220614_MET_Ivory_Chess_Piece_2021-346-B.raw", NativeID:"controllerType=0 controllerNumber=1 scan=19647"
GLTGPIGPPGPAGA	9|Oxidation	1-PUSHH_220614_MET_Ivory_Chess_Piece_2021-346-B.35960.35960.2 File:"1-PUSHH_220614_MET_Ivory_Chess_Piece_2021-346-B.raw", NativeID:"controllerType=0 controllerNumber=1 scan=35960"
GPSGPQGPSGPPGP	12|Oxidation	1-PUSHH_220614_MET_Ivory_Chess_Piece_2021-346-B.17252.17252.2 File:"1-PUSHH_220614_MET_Ivory_Chess_Piece_2021-346-B.raw", NativeID:"controllerType=0 controllerNumber=1 scan=17252"
GAPGDRGEPGPPG	3|Oxidation|9|Oxidation|12|Oxidation	1-PUSHH_220614_MET_Ivory_Chess_Piece_2021-346-B.3952.3952.2 File:"1-PUSHH_220614_MET_Ivory_Chess_Piece_2021-346-B.raw", NativeID:"controllerType=0 controllerNumber=1 scan=3952"
EGAPGAEGSPGRD	10|Oxidation	1-PUSHH_220614_MET_Ivory_Chess_Piece_2021-346-B.4730.4730.2 File:"1-PUSHH_220614_MET_Ivory_Chess_Piece_2021-346-B.raw", NativeID:"controllerType=0 controllerNumber=1 scan=4730"
GPPGATGFPGAAGR	9|Oxidation	1-PUSHH_220614_MET_Ivory_Chess_Piece_2021-346-B.16941.16941.2 File:"1-PUSHH_220614_MET_Ivory_Chess_Piece_2021-346-B.raw", NativeID:"controllerType=0 controllerNumber=1 scan=16941"
GLTGSPGSPGPDGK	6|Oxidation	1-PUSHH_220614_MET_Ivory_Chess_Piece_2021-346-B.9857.9857.2 File:"1-PUSHH_220614_MET_Ivory_Chess_Piece_2021-346-B.raw", NativeID:"controllerType=0 controllerNumber=1 scan=9857"
EQGPSGASGPAGPR		1-PUSHH_220614_MET_Ivory_Chess_Piece_2021-346-B.8131.8131.2 File:"1-PUSHH_220614_MET_Ivory_Chess_Piece_2021-346-B.raw", NativeID:"controllerType=0 controllerNumber=1 scan=8131"
GSPGEAGRPGEAGL	3|Oxidation|9|Oxidation	1-PUSHH_220614_MET_Ivory_Chess_Piece_2021-346-B.10234.10234.2 File:"1-PUSHH_220614_MET_Ivory_Chess_Piece_2021-346-B.raw", NativeID:"controllerType=0 controllerNumber=1 scan=10234"
GEQGPSGASGPAGPR		1-PUSHH_220614_MET_Ivory_Chess_Piece_2021-346-B.8311.8311.2 File:"1-PUSHH_220614_MET_Ivory_Chess_Piece_2021-346-B.raw", NativeID:"controllerType=0 controllerNumber=1 scan=8311"
QGAPGLQGMPGER	4|Oxidation|9|Oxidation|10|Oxidation	1-PUSHH_220614_MET_Ivory_Chess_Piece_2021-346-B.8598.8598.2 File:"1-PUSHH_220614_MET_Ivory_Chess_Piece_2021-346-B.raw", NativeID:"controllerType=0 controllerNumber=1 scan=8598"
GPSGPQGPSGPPGPK	8|Oxidation|14|Oxidation	1-PUSHH_220614_MET_Ivory_Chess_Piece_2021-346-B.7384.7384.2 File:"1-PUSHH_220614_MET_Ivory_Chess_Piece_2021-346-B.raw", NativeID:"controllerType=0 controllerNumber=1 scan=7384"
GFSGLDGAKGDAGPAG		1-PUSHH_220614_MET_Ivory_Chess_Piece_2021-346-B.23041.23041.2 File:"1-PUSHH_220614_MET_Ivory_Chess_Piece_2021-346-B.raw", NativeID:"controllerType=0 controllerNumber=1 scan=23041"
SAGPPGATGFPGAAGR	5|Oxidation|11|Oxidation	1-PUSHH_220614_MET_Ivory_Chess_Piece_2021-346-B.16735.16735.2 File:"1-PUSHH_220614_MET_Ivory_Chess_Piece_2021-346-B.raw", NativeID:"controllerType=0 controllerNumber=1 scan=16735"
GEPGPPGPAGAAGPAGN	3|Oxidation|6|Oxidation|17|Deamidated	1-PUSHH_220614_MET_Ivory_Chess_Piece_2021-346-B.18775.18775.2 File:"1-PUSHH_220614_MET_Ivory_Chess_Piece_2021-346-B.raw", NativeID:"controllerType=0 controllerNumber=1 scan=18775"
GSAGPPGATGFPGAAGR		1-PUSHH_220614_MET_Ivory_Chess_Piece_2021-346-B.22557.22557.2 File:"1-PUSHH_220614_MET_Ivory_Chess_Piece_2021-346-B.raw", NativeID:"controllerType=0 controllerNumber=1 scan=22557"
PGEQGPSGASGPAGPR	1|Oxidation	1-PUSHH_220614_MET_Ivory_Chess_Piece_2021-346-B.15980.15980.2 File:"1-PUSHH_220614_MET_Ivory_Chess_Piece_2021-346-B.raw", NativeID:"controllerType=0 controllerNumber=1 scan=15980"
GLNGLPGPIGPPGPR	3|Deamidated|6|Oxidation|12|Oxidation|14|Oxidation	1-PUSHH_220614_MET_Ivory_Chess_Piece_2021-346-B.30397.30397.2 File:"1-PUSHH_220614_MET_Ivory_Chess_Piece_2021-346-B.raw", NativeID:"controllerType=0 controllerNumber=1 scan=30397"
GSEGPQGVRGEPGPPG	12|Oxidation|15|Oxidation	1-PUSHH_220614_MET_Ivory_Chess_Piece_2021-346-B.9555.9555.2 File:"1-PUSHH_220614_MET_Ivory_Chess_Piece_2021-346-B.raw", NativeID:"controllerType=0 controllerNumber=1 scan=9555"
SPGEQGPSGASGPAGPR	2|Oxidation|5|Deamidated	1-PUSHH_220614_MET_Ivory_Chess_Piece_2021-346-B.9904.9904.2 File:"1-PUSHH_220614_MET_Ivory_Chess_Piece_2021-346-B.raw", NativeID:"controllerType=0 controllerNumber=1 scan=9904"
DGLNGLPGPIGPPGPR	4|Deamidated|7|Oxidation|13|Oxidation|15|Oxidation	1-PUSHH_220614_MET_Ivory_Chess_Piece_2021-346-B.35583.35583.2 File:"1-PUSHH_220614_MET_Ivory_Chess_Piece_2021-346-B.raw", NativeID:"controllerType=0 controllerNumber=1 scan=35583"
GANGAPGIAGAPGFPGAR	3|Deamidated|6|Oxidation|12|Oxidation	1-PUSHH_220614_MET_Ivory_Chess_Piece_2021-346-B.29070.29070.2 File:"1-PUSHH_220614_MET_Ivory_Chess_Piece_2021-346-B.raw", NativeID:"controllerType=0 controllerNumber=1 scan=29070"
PGSPGENGAPGQMGPR	1|Oxidation|4|Oxidation|7|Deamidated|10|Oxidation|15|Oxidation	1-PUSHH_220614_MET_Ivory_Chess_Piece_2021-346-B.5221.5221.2 File:"1-PUSHH_220614_MET_Ivory_Chess_Piece_2021-346-B.raw", NativeID:"controllerType=0 controllerNumber=1 scan=5221"
GSPGEQGPSGASGPAGPR	3|Oxidation	1-PUSHH_220614_MET_Ivory_Chess_Piece_2021-346-B.9176.9176.2 File:"1-PUSHH_220614_MET_Ivory_Chess_Piece_2021-346-B.raw", NativeID:"controllerType=0 controllerNumber=1 scan=9176"
GPPGAPGAPGAPGPVGPAGK	3|Oxidation	1-PUSHH_220614_MET_Ivory_Chess_Piece_2021-346-B.21141.21141.2 File:"1-PUSHH_220614_MET_Ivory_Chess_Piece_2021-346-B.raw", NativeID:"controllerType=0 controllerNumber=1 scan=21141"
GLTGPIGPPGPAGAPGDKG	9|Oxidation|15|Oxidation	1-PUSHH_220614_MET_Ivory_Chess_Piece_2021-346-B.24602.24602.2 File:"1-PUSHH_220614_MET_Ivory_Chess_Piece_2021-346-B.raw", NativeID:"controllerType=0 controllerNumber=1 scan=24602"
GAPGDRGEPGPPGPAGFA	3|Oxidation|9|Oxidation|12|Oxidation	1-PUSHH_220614_MET_Ivory_Chess_Piece_2021-346-B.20805.20805.2 File:"1-PUSHH_220614_MET_Ivory_Chess_Piece_2021-346-B.raw", NativeID:"controllerType=0 controllerNumber=1 scan=20805"
GFPGSDGVAGPKGPAGER	3|Oxidation	1-PUSHH_220614_MET_Ivory_Chess_Piece_2021-346-B.16046.16046.3 File:"1-PUSHH_220614_MET_Ivory_Chess_Piece_2021-346-B.raw", NativeID:"controllerType=0 controllerNumber=1 scan=16046"
PGSPGEQGPSGASGPAGPR	1|Oxidation|4|Oxidation	1-PUSHH_220614_MET_Ivory_Chess_Piece_2021-346-B.9483.9483.2 File:"1-PUSHH_220614_MET_Ivory_Chess_Piece_2021-346-B.raw", NativeID:"controllerType=0 controllerNumber=1 scan=9483"
EPGSPGENGAPGQMGPR	2|Oxidation|5|Oxidation|8|Deamidated|11|Oxidation|14|Oxidation	1-PUSHH_220614_MET_Ivory_Chess_Piece_2021-346-B.6039.6039.2 File:"1-PUSHH_220614_MET_Ivory_Chess_Piece_2021-346-B.raw", NativeID:"controllerType=0 controllerNumber=1 scan=6039"
DGEAGAQGPPGPAGPAGER	10|Oxidation	1-PUSHH_220614_MET_Ivory_Chess_Piece_2021-346-B.16712.16712.2 File:"1-PUSHH_220614_MET_Ivory_Chess_Piece_2021-346-B.raw", NativeID:"controllerType=0 controllerNumber=1 scan=16712"
GSEGPQGVRGEPGPPGPAG	12|Oxidation|15|Oxidation	1-PUSHH_220614_MET_Ivory_Chess_Piece_2021-346-B.13322.13322.2 File:"1-PUSHH_220614_MET_Ivory_Chess_Piece_2021-346-B.raw", NativeID:"controllerType=0 controllerNumber=1 scan=13322"
GEPGSPGENGAPGQMGPR	3|Oxidation|6|Oxidation|12|Oxidation|15|Oxidation	1-PUSHH_220614_MET_Ivory_Chess_Piece_2021-346-B.5629.5629.2 File:"1-PUSHH_220614_MET_Ivory_Chess_Piece_2021-346-B.raw", NativeID:"controllerType=0 controllerNumber=1 scan=5629"
EGAPGAEGSPGRDGSPGPK	4|Oxidation|10|Oxidation|16|Oxidation	1-PUSHH_220614_MET_Ivory_Chess_Piece_2021-346-B.3338.3338.2 File:"1-PUSHH_220614_MET_Ivory_Chess_Piece_2021-346-B.raw", NativeID:"controllerType=0 controllerNumber=1 scan=3338"
GLTGPIGPPGPAGAPGDKGE	9|Oxidation|15|Oxidation	1-PUSHH_220614_MET_Ivory_Chess_Piece_2021-346-B.25954.25954.2 File:"1-PUSHH_220614_MET_Ivory_Chess_Piece_2021-346-B.raw", NativeID:"controllerType=0 controllerNumber=1 scan=25954"
GLPGPPGAPGPQGFQGPPGE	6|Oxidation|9|Oxidation	1-PUSHH_220614_MET_Ivory_Chess_Piece_2021-346-B.39111.39111.2 File:"1-PUSHH_220614_MET_Ivory_Chess_Piece_2021-346-B.raw", NativeID:"controllerType=0 controllerNumber=1 scan=39111"
GPPGSPGEQGPSGASGPAGPR	3|Oxidation|6|Oxidation	1-PUSHH_220614_MET_Ivory_Chess_Piece_2021-346-B.10929.10929.2 File:"1-PUSHH_220614_MET_Ivory_Chess_Piece_2021-346-B.raw", NativeID:"controllerType=0 controllerNumber=1 scan=10929"
GSEGPQGVRGEPGPPGPAGAAG	6|Deamidated|12|Oxidation|15|Oxidation	1-PUSHH_220614_MET_Ivory_Chess_Piece_2021-346-B.16359.16359.2 File:"1-PUSHH_220614_MET_Ivory_Chess_Piece_2021-346-B.raw", NativeID:"controllerType=0 controllerNumber=1 scan=16359"
GAPGDRGEPGPPGPAGFAGPPG	3|Oxidation|9|Oxidation|12|Oxidation|21|Oxidation	1-PUSHH_220614_MET_Ivory_Chess_Piece_2021-346-B.22340.22340.2 File:"1-PUSHH_220614_MET_Ivory_Chess_Piece_2021-346-B.raw", NativeID:"controllerType=0 controllerNumber=1 scan=22340"
GFSGLQGPPGPPGSPGEQGPSG	11|Oxidation|12|Oxidation|15|Oxidation	1-PUSHH_220614_MET_Ivory_Chess_Piece_2021-346-B.32735.32735.2 File:"1-PUSHH_220614_MET_Ivory_Chess_Piece_2021-346-B.raw", NativeID:"controllerType=0 controllerNumber=1 scan=32735"
GFSGLQGPPGPPGSPGEQGPSGA	9|Oxidation|12|Oxidation|15|Oxidation	1-PUSHH_220614_MET_Ivory_Chess_Piece_2021-346-B.33617.33617.2 File:"1-PUSHH_220614_MET_Ivory_Chess_Piece_2021-346-B.raw", NativeID:"controllerType=0 controllerNumber=1 scan=33617"
GAPGDRGEPGPPGPAGFAGPPGAD	3|Oxidation|9|Oxidation|12|Oxidation|21|Oxidation	1-PUSHH_220614_MET_Ivory_Chess_Piece_2021-346-B.24736.24736.2 File:"1-PUSHH_220614_MET_Ivory_Chess_Piece_2021-346-B.raw", NativeID:"controllerType=0 controllerNumber=1 scan=24736"
GSEGPQGVRGEPGPPGPAGAAGPAGN	12|Oxidation|15|Oxidation	1-PUSHH_220614_MET_Ivory_Chess_Piece_2021-346-B.17782.17782.2 File:"1-PUSHH_220614_MET_Ivory_Chess_Piece_2021-346-B.raw", NativeID:"controllerType=0 controllerNumber=1 scan=17782"
GFSGLQGPPGPPGSPGEQGPSGASGPAGPR	15|Oxidation	1-PUSHH_220614_MET_Ivory_Chess_Piece_2021-346-B.32511.32511.3 File:"1-PUSHH_220614_MET_Ivory_Chess_Piece_2021-346-B.raw", NativeID:"controllerType=0 controllerNumber=1 scan=32511"
XP_058414385.1 collagen alpha-1(II) chain isoform X1 [Diceros bicornis minor]
~PQGLAGQR		1-PUSHH_220614_MET_Ivory_Chess_Piece_2021-346-B.5964.5964.2 File:"1-PUSHH_220614_MET_Ivory_Chess_Piece_2021-346-B.raw", NativeID:"controllerType=0 controllerNumber=1 scan=5964"
TGFPGAAGR	4|Oxidation	1-PUSHH_220614_MET_Ivory_Chess_Piece_2021-346-B.9840.9840.2 File:"1-PUSHH_220614_MET_Ivory_Chess_Piece_2021-346-B.raw", NativeID:"controllerType=0 controllerNumber=1 scan=9840"
~GPAGPQGAPGP		1-PUSHH_220614_MET_Ivory_Chess_Piece_2021-346-B.12984.12984.2 File:"1-PUSHH_220614_MET_Ivory_Chess_Piece_2021-346-B.raw", NativeID:"controllerType=0 controllerNumber=1 scan=12984"
~GPQGPSGAPGP		1-PUSHH_220614_MET_Ivory_Chess_Piece_2021-346-B.12984.12984.2 File:"1-PUSHH_220614_MET_Ivory_Chess_Piece_2021-346-B.raw", NativeID:"controllerType=0 controllerNumber=1 scan=12984"
~PGPQGLAGQR		1-PUSHH_220614_MET_Ivory_Chess_Piece_2021-346-B.9861.9861.2 File:"1-PUSHH_220614_MET_Ivory_Chess_Piece_2021-346-B.raw", NativeID:"controllerType=0 controllerNumber=1 scan=9861"
~GAPGERGPSGL	6|Oxidation	1-PUSHH_220614_MET_Ivory_Chess_Piece_2021-346-B.12310.12310.2 File:"1-PUSHH_220614_MET_Ivory_Chess_Piece_2021-346-B.raw", NativeID:"controllerType=0 controllerNumber=1 scan=12310"
GLTGPIGPPGPA	9|Oxidation	1-PUSHH_220614_MET_Ivory_Chess_Piece_2021-346-B.34855.34855.2 File:"1-PUSHH_220614_MET_Ivory_Chess_Piece_2021-346-B.raw", NativeID:"controllerType=0 controllerNumber=1 scan=34855"
PGATGFPGAAGR	7|Oxidation	1-PUSHH_220614_MET_Ivory_Chess_Piece_2021-346-B.12955.12955.2 File:"1-PUSHH_220614_MET_Ivory_Chess_Piece_2021-346-B.raw", NativeID:"controllerType=0 controllerNumber=1 scan=12955"
GLTGPIGPPGPAGA	9|Oxidation	1-PUSHH_220614_MET_Ivory_Chess_Piece_2021-346-B.35960.35960.2 File:"1-PUSHH_220614_MET_Ivory_Chess_Piece_2021-346-B.raw", NativeID:"controllerType=0 controllerNumber=1 scan=35960"
GPPGATGFPGAAGR	9|Oxidation	1-PUSHH_220614_MET_Ivory_Chess_Piece_2021-346-B.16941.16941.2 File:"1-PUSHH_220614_MET_Ivory_Chess_Piece_2021-346-B.raw", NativeID:"controllerType=0 controllerNumber=1 scan=16941"
GQPGVMGFPGPK	3|Oxidation|6|Oxidation|11|Oxidation	1-PUSHH_220614_MET_Ivory_Chess_Piece_2021-346-B.16282.16282.2 File:"1-PUSHH_220614_MET_Ivory_Chess_Piece_2021-346-B.raw", NativeID:"controllerType=0 controllerNumber=1 scan=16282"
DGPPGPQGLAGQR	3|Oxidation	1-PUSHH_220614_MET_Ivory_Chess_Piece_2021-346-B.20959.20959.2 File:"1-PUSHH_220614_MET_Ivory_Chess_Piece_2021-346-B.raw", NativeID:"controllerType=0 controllerNumber=1 scan=20959"
AQGPPGATGFPGAAGR	4|Oxidation|5|Oxidation|11|Oxidation	1-PUSHH_220614_MET_Ivory_Chess_Piece_2021-346-B.16769.16769.2 File:"1-PUSHH_220614_MET_Ivory_Chess_Piece_2021-346-B.raw", NativeID:"controllerType=0 controllerNumber=1 scan=16769"
Taxonomic match: Eptesicus fuscus Average Score= [0.45765293]
Containing these species:Eptesicus fuscus
XP_008151928.2 collagen alpha-1(I) chain [Eptesicus fuscus]
ASGPMGPR	5|Oxidation	1-PUSHH_220614_MET_Ivory_Chess_Piece_2021-346-B.3442.3442.2 File:"1-PUSHH_220614_MET_Ivory_Chess_Piece_2021-346-B.raw", NativeID:"controllerType=0 controllerNumber=1 scan=3442"
PQGIAGQR		1-PUSHH_220614_MET_Ivory_Chess_Piece_2021-346-B.5964.5964.2 File:"1-PUSHH_220614_MET_Ivory_Chess_Piece_2021-346-B.raw", NativeID:"controllerType=0 controllerNumber=1 scan=5964"
SEGPQGVR		1-PUSHH_220614_MET_Ivory_Chess_Piece_2021-346-B.5258.5258.2 File:"1-PUSHH_220614_MET_Ivory_Chess_Piece_2021-346-B.raw", NativeID:"controllerType=0 controllerNumber=1 scan=5258"
VVGLPGQR	5|Oxidation	1-PUSHH_220614_MET_Ivory_Chess_Piece_2021-346-B.12717.12717.2 File:"1-PUSHH_220614_MET_Ivory_Chess_Piece_2021-346-B.raw", NativeID:"controllerType=0 controllerNumber=1 scan=12717"
TGFPGAAGR	4|Oxidation	1-PUSHH_220614_MET_Ivory_Chess_Piece_2021-346-B.9840.9840.2 File:"1-PUSHH_220614_MET_Ivory_Chess_Piece_2021-346-B.raw", NativeID:"controllerType=0 controllerNumber=1 scan=9840"
GFSGLDGAK		1-PUSHH_220614_MET_Ivory_Chess_Piece_2021-346-B.15857.15857.2 File:"1-PUSHH_220614_MET_Ivory_Chess_Piece_2021-346-B.raw", NativeID:"controllerType=0 controllerNumber=1 scan=15857"
SGASGPAGPR		1-PUSHH_220614_MET_Ivory_Chess_Piece_2021-346-B.4130.4130.2 File:"1-PUSHH_220614_MET_Ivory_Chess_Piece_2021-346-B.raw", NativeID:"controllerType=0 controllerNumber=1 scan=4130"
GPTGPQGPR		1-PUSHH_220614_MET_Ivory_Chess_Piece_2021-346-B.5668.5668.2 File:"1-PUSHH_220614_MET_Ivory_Chess_Piece_2021-346-B.raw", NativeID:"controllerType=0 controllerNumber=1 scan=5668"
SGPAGPTGAR		1-PUSHH_220614_MET_Ivory_Chess_Piece_2021-346-B.4949.4949.2 File:"1-PUSHH_220614_MET_Ivory_Chess_Piece_2021-346-B.raw", NativeID:"controllerType=0 controllerNumber=1 scan=4949"
~GPQGPSGAPGP		1-PUSHH_220614_MET_Ivory_Chess_Piece_2021-346-B.12984.12984.2 File:"1-PUSHH_220614_MET_Ivory_Chess_Piece_2021-346-B.raw", NativeID:"controllerType=0 controllerNumber=1 scan=12984"
PSGASGPAGPR		1-PUSHH_220614_MET_Ivory_Chess_Piece_2021-346-B.5181.5181.2 File:"1-PUSHH_220614_MET_Ivory_Chess_Piece_2021-346-B.raw", NativeID:"controllerType=0 controllerNumber=1 scan=5181"
PGASGPMGPR	1|Oxidation|7|Oxidation	1-PUSHH_220614_MET_Ivory_Chess_Piece_2021-346-B.4650.4650.2 File:"1-PUSHH_220614_MET_Ivory_Chess_Piece_2021-346-B.raw", NativeID:"controllerType=0 controllerNumber=1 scan=4650"
PGPQGIAGQR		1-PUSHH_220614_MET_Ivory_Chess_Piece_2021-346-B.9861.9861.2 File:"1-PUSHH_220614_MET_Ivory_Chess_Piece_2021-346-B.raw", NativeID:"controllerType=0 controllerNumber=1 scan=9861"
GARGEPGPAGL	6|Oxidation	1-PUSHH_220614_MET_Ivory_Chess_Piece_2021-346-B.12310.12310.2 File:"1-PUSHH_220614_MET_Ivory_Chess_Piece_2021-346-B.raw", NativeID:"controllerType=0 controllerNumber=1 scan=12310"
AGVMGFPGPK	4|Oxidation|7|Oxidation|9|Oxidation	1-PUSHH_220614_MET_Ivory_Chess_Piece_2021-346-B.12204.12204.2 File:"1-PUSHH_220614_MET_Ivory_Chess_Piece_2021-346-B.raw", NativeID:"controllerType=0 controllerNumber=1 scan=12204"
GPSGPAGPTGAR		1-PUSHH_220614_MET_Ivory_Chess_Piece_2021-346-B.7075.7075.2 File:"1-PUSHH_220614_MET_Ivory_Chess_Piece_2021-346-B.raw", NativeID:"controllerType=0 controllerNumber=1 scan=7075"
GLTGPIGPPGPA	9|Oxidation	1-PUSHH_220614_MET_Ivory_Chess_Piece_2021-346-B.34855.34855.2 File:"1-PUSHH_220614_MET_Ivory_Chess_Piece_2021-346-B.raw", NativeID:"controllerType=0 controllerNumber=1 scan=34855"
VPGPMGPSGPR	5|Oxidation	1-PUSHH_220614_MET_Ivory_Chess_Piece_2021-346-B.11236.11236.2 File:"1-PUSHH_220614_MET_Ivory_Chess_Piece_2021-346-B.raw", NativeID:"controllerType=0 controllerNumber=1 scan=11236"
GSEGPQGVRGE		1-PUSHH_220614_MET_Ivory_Chess_Piece_2021-346-B.6762.6762.2 File:"1-PUSHH_220614_MET_Ivory_Chess_Piece_2021-346-B.raw", NativeID:"controllerType=0 controllerNumber=1 scan=6762"
GLTGSPGSPGPD	6|Oxidation|9|Oxidation	1-PUSHH_220614_MET_Ivory_Chess_Piece_2021-346-B.13630.13630.2 File:"1-PUSHH_220614_MET_Ivory_Chess_Piece_2021-346-B.raw", NativeID:"controllerType=0 controllerNumber=1 scan=13630"
PGATGFPGAAGR	7|Oxidation	1-PUSHH_220614_MET_Ivory_Chess_Piece_2021-346-B.12955.12955.2 File:"1-PUSHH_220614_MET_Ivory_Chess_Piece_2021-346-B.raw", NativeID:"controllerType=0 controllerNumber=1 scan=12955"
GPIGNVGAPGPK	11|Oxidation	1-PUSHH_220614_MET_Ivory_Chess_Piece_2021-346-B.14045.14045.2 File:"1-PUSHH_220614_MET_Ivory_Chess_Piece_2021-346-B.raw", NativeID:"controllerType=0 controllerNumber=1 scan=14045"
GADGAPGKDGVR		1-PUSHH_220614_MET_Ivory_Chess_Piece_2021-346-B.3979.3979.2 File:"1-PUSHH_220614_MET_Ivory_Chess_Piece_2021-346-B.raw", NativeID:"controllerType=0 controllerNumber=1 scan=3979"
TGPSGPAGPTGAR		1-PUSHH_220614_MET_Ivory_Chess_Piece_2021-346-B.8462.8462.2 File:"1-PUSHH_220614_MET_Ivory_Chess_Piece_2021-346-B.raw", NativeID:"controllerType=0 controllerNumber=1 scan=8462"
GPPGPMGPPGLAG	3|Oxidation|6|Oxidation	1-PUSHH_220614_MET_Ivory_Chess_Piece_2021-346-B.27598.27598.2 File:"1-PUSHH_220614_MET_Ivory_Chess_Piece_2021-346-B.raw", NativeID:"controllerType=0 controllerNumber=1 scan=27598"
GQAGVMGFPGPK	6|Oxidation	1-PUSHH_220614_MET_Ivory_Chess_Piece_2021-346-B.19647.19647.2 File:"1-PUSHH_220614_MET_Ivory_Chess_Piece_2021-346-B.raw", NativeID:"controllerType=0 controllerNumber=1 scan=19647"
GLTGPIGPPGPAGA	9|Oxidation	1-PUSHH_220614_MET_Ivory_Chess_Piece_2021-346-B.35960.35960.2 File:"1-PUSHH_220614_MET_Ivory_Chess_Piece_2021-346-B.raw", NativeID:"controllerType=0 controllerNumber=1 scan=35960"
GAPGDRGEPGPPG	3|Oxidation|9|Oxidation|12|Oxidation	1-PUSHH_220614_MET_Ivory_Chess_Piece_2021-346-B.3952.3952.2 File:"1-PUSHH_220614_MET_Ivory_Chess_Piece_2021-346-B.raw", NativeID:"controllerType=0 controllerNumber=1 scan=3952"
GPPGATGFPGAAGR	9|Oxidation	1-PUSHH_220614_MET_Ivory_Chess_Piece_2021-346-B.16941.16941.2 File:"1-PUSHH_220614_MET_Ivory_Chess_Piece_2021-346-B.raw", NativeID:"controllerType=0 controllerNumber=1 scan=16941"
GLTGSPGSPGPDGK	6|Oxidation	1-PUSHH_220614_MET_Ivory_Chess_Piece_2021-346-B.9857.9857.2 File:"1-PUSHH_220614_MET_Ivory_Chess_Piece_2021-346-B.raw", NativeID:"controllerType=0 controllerNumber=1 scan=9857"
EQGPSGASGPAGPR		1-PUSHH_220614_MET_Ivory_Chess_Piece_2021-346-B.8131.8131.2 File:"1-PUSHH_220614_MET_Ivory_Chess_Piece_2021-346-B.raw", NativeID:"controllerType=0 controllerNumber=1 scan=8131"
GSPGEAGRPGEAGL	3|Oxidation|9|Oxidation	1-PUSHH_220614_MET_Ivory_Chess_Piece_2021-346-B.10234.10234.2 File:"1-PUSHH_220614_MET_Ivory_Chess_Piece_2021-346-B.raw", NativeID:"controllerType=0 controllerNumber=1 scan=10234"
GEQGPSGASGPAGPR		1-PUSHH_220614_MET_Ivory_Chess_Piece_2021-346-B.8311.8311.2 File:"1-PUSHH_220614_MET_Ivory_Chess_Piece_2021-346-B.raw", NativeID:"controllerType=0 controllerNumber=1 scan=8311"
QGAPGLQGMPGER	4|Oxidation|9|Oxidation|10|Oxidation	1-PUSHH_220614_MET_Ivory_Chess_Piece_2021-346-B.8598.8598.2 File:"1-PUSHH_220614_MET_Ivory_Chess_Piece_2021-346-B.raw", NativeID:"controllerType=0 controllerNumber=1 scan=8598"
GFSGLDGAKGDAGPAG		1-PUSHH_220614_MET_Ivory_Chess_Piece_2021-346-B.23041.23041.2 File:"1-PUSHH_220614_MET_Ivory_Chess_Piece_2021-346-B.raw", NativeID:"controllerType=0 controllerNumber=1 scan=23041"
SAGPPGATGFPGAAGR	5|Oxidation|11|Oxidation	1-PUSHH_220614_MET_Ivory_Chess_Piece_2021-346-B.16735.16735.2 File:"1-PUSHH_220614_MET_Ivory_Chess_Piece_2021-346-B.raw", NativeID:"controllerType=0 controllerNumber=1 scan=16735"
GEPGPPGPAGAAGPAGN	3|Oxidation|6|Oxidation|17|Deamidated	1-PUSHH_220614_MET_Ivory_Chess_Piece_2021-346-B.18775.18775.2 File:"1-PUSHH_220614_MET_Ivory_Chess_Piece_2021-346-B.raw", NativeID:"controllerType=0 controllerNumber=1 scan=18775"
GSAGPPGATGFPGAAGR		1-PUSHH_220614_MET_Ivory_Chess_Piece_2021-346-B.22557.22557.2 File:"1-PUSHH_220614_MET_Ivory_Chess_Piece_2021-346-B.raw", NativeID:"controllerType=0 controllerNumber=1 scan=22557"
GEPGPAGLPGPPGER	3|Oxidation|9|Oxidation|12|Oxidation	1-PUSHH_220614_MET_Ivory_Chess_Piece_2021-346-B.17057.17057.2 File:"1-PUSHH_220614_MET_Ivory_Chess_Piece_2021-346-B.raw", NativeID:"controllerType=0 controllerNumber=1 scan=17057"
PGEQGPSGASGPAGPR	1|Oxidation	1-PUSHH_220614_MET_Ivory_Chess_Piece_2021-346-B.15980.15980.2 File:"1-PUSHH_220614_MET_Ivory_Chess_Piece_2021-346-B.raw", NativeID:"controllerType=0 controllerNumber=1 scan=15980"
KGETGPSGPAGPTGAR		1-PUSHH_220614_MET_Ivory_Chess_Piece_2021-346-B.6774.6774.3 File:"1-PUSHH_220614_MET_Ivory_Chess_Piece_2021-346-B.raw", NativeID:"controllerType=0 controllerNumber=1 scan=6774"
GSEGPQGVRGEPGPPG	12|Oxidation|15|Oxidation	1-PUSHH_220614_MET_Ivory_Chess_Piece_2021-346-B.9555.9555.2 File:"1-PUSHH_220614_MET_Ivory_Chess_Piece_2021-346-B.raw", NativeID:"controllerType=0 controllerNumber=1 scan=9555"
SPGEQGPSGASGPAGPR	2|Oxidation|5|Deamidated	1-PUSHH_220614_MET_Ivory_Chess_Piece_2021-346-B.9904.9904.2 File:"1-PUSHH_220614_MET_Ivory_Chess_Piece_2021-346-B.raw", NativeID:"controllerType=0 controllerNumber=1 scan=9904"
GPMGPPGLAGPPGESGR	3|Oxidation	1-PUSHH_220614_MET_Ivory_Chess_Piece_2021-346-B.22648.22648.2 File:"1-PUSHH_220614_MET_Ivory_Chess_Piece_2021-346-B.raw", NativeID:"controllerType=0 controllerNumber=1 scan=22648"
DKGETGPSGPAGPTGAR		1-PUSHH_220614_MET_Ivory_Chess_Piece_2021-346-B.8259.8259.2 File:"1-PUSHH_220614_MET_Ivory_Chess_Piece_2021-346-B.raw", NativeID:"controllerType=0 controllerNumber=1 scan=8259"
GANGAPGIAGAPGFPGAR	3|Deamidated|6|Oxidation|12|Oxidation	1-PUSHH_220614_MET_Ivory_Chess_Piece_2021-346-B.29070.29070.2 File:"1-PUSHH_220614_MET_Ivory_Chess_Piece_2021-346-B.raw", NativeID:"controllerType=0 controllerNumber=1 scan=29070"
GSPGEQGPSGASGPAGPR	3|Oxidation	1-PUSHH_220614_MET_Ivory_Chess_Piece_2021-346-B.9176.9176.2 File:"1-PUSHH_220614_MET_Ivory_Chess_Piece_2021-346-B.raw", NativeID:"controllerType=0 controllerNumber=1 scan=9176"
GPPGAPGAPGAPGPVGPAGK	3|Oxidation	1-PUSHH_220614_MET_Ivory_Chess_Piece_2021-346-B.21141.21141.2 File:"1-PUSHH_220614_MET_Ivory_Chess_Piece_2021-346-B.raw", NativeID:"controllerType=0 controllerNumber=1 scan=21141"
~GEQGAPGDLGAPGPSGAR	6|Oxidation|12|Oxidation	1-PUSHH_220614_MET_Ivory_Chess_Piece_2021-346-B.11995.11995.2 File:"1-PUSHH_220614_MET_Ivory_Chess_Piece_2021-346-B.raw", NativeID:"controllerType=0 controllerNumber=1 scan=11995"
GLTGPIGPPGPAGAPGDKG	9|Oxidation|15|Oxidation	1-PUSHH_220614_MET_Ivory_Chess_Piece_2021-346-B.24602.24602.2 File:"1-PUSHH_220614_MET_Ivory_Chess_Piece_2021-346-B.raw", NativeID:"controllerType=0 controllerNumber=1 scan=24602"
GAPGDRGEPGPPGPAGFA	3|Oxidation|9|Oxidation|12|Oxidation	1-PUSHH_220614_MET_Ivory_Chess_Piece_2021-346-B.20805.20805.2 File:"1-PUSHH_220614_MET_Ivory_Chess_Piece_2021-346-B.raw", NativeID:"controllerType=0 controllerNumber=1 scan=20805"
PGSPGEQGPSGASGPAGPR	1|Oxidation|4|Oxidation	1-PUSHH_220614_MET_Ivory_Chess_Piece_2021-346-B.9483.9483.2 File:"1-PUSHH_220614_MET_Ivory_Chess_Piece_2021-346-B.raw", NativeID:"controllerType=0 controllerNumber=1 scan=9483"
GSEGPQGVRGEPGPPGPAG	12|Oxidation|15|Oxidation	1-PUSHH_220614_MET_Ivory_Chess_Piece_2021-346-B.13322.13322.2 File:"1-PUSHH_220614_MET_Ivory_Chess_Piece_2021-346-B.raw", NativeID:"controllerType=0 controllerNumber=1 scan=13322"
GLTGPIGPPGPAGAPGDKGE	9|Oxidation|15|Oxidation	1-PUSHH_220614_MET_Ivory_Chess_Piece_2021-346-B.25954.25954.2 File:"1-PUSHH_220614_MET_Ivory_Chess_Piece_2021-346-B.raw", NativeID:"controllerType=0 controllerNumber=1 scan=25954"
GPPGPMGPPGLAGPPGESGR	6|Oxidation	1-PUSHH_220614_MET_Ivory_Chess_Piece_2021-346-B.26865.26865.2 File:"1-PUSHH_220614_MET_Ivory_Chess_Piece_2021-346-B.raw", NativeID:"controllerType=0 controllerNumber=1 scan=26865"
GPPGSPGEQGPSGASGPAGPR	3|Oxidation|6|Oxidation	1-PUSHH_220614_MET_Ivory_Chess_Piece_2021-346-B.10929.10929.2 File:"1-PUSHH_220614_MET_Ivory_Chess_Piece_2021-346-B.raw", NativeID:"controllerType=0 controllerNumber=1 scan=10929"
GSEGPQGVRGEPGPPGPAGAAG	6|Deamidated|12|Oxidation|15|Oxidation	1-PUSHH_220614_MET_Ivory_Chess_Piece_2021-346-B.16359.16359.2 File:"1-PUSHH_220614_MET_Ivory_Chess_Piece_2021-346-B.raw", NativeID:"controllerType=0 controllerNumber=1 scan=16359"
GAPGDRGEPGPPGPAGFAGPPG	3|Oxidation|9|Oxidation|12|Oxidation|21|Oxidation	1-PUSHH_220614_MET_Ivory_Chess_Piece_2021-346-B.22340.22340.2 File:"1-PUSHH_220614_MET_Ivory_Chess_Piece_2021-346-B.raw", NativeID:"controllerType=0 controllerNumber=1 scan=22340"
GFSGLQGPPGPPGSPGEQGPSG	11|Oxidation|12|Oxidation|15|Oxidation	1-PUSHH_220614_MET_Ivory_Chess_Piece_2021-346-B.32735.32735.2 File:"1-PUSHH_220614_MET_Ivory_Chess_Piece_2021-346-B.raw", NativeID:"controllerType=0 controllerNumber=1 scan=32735"
GFSGLQGPPGPPGSPGEQGPSGA	9|Oxidation|12|Oxidation|15|Oxidation	1-PUSHH_220614_MET_Ivory_Chess_Piece_2021-346-B.33617.33617.2 File:"1-PUSHH_220614_MET_Ivory_Chess_Piece_2021-346-B.raw", NativeID:"controllerType=0 controllerNumber=1 scan=33617"
GAPGDRGEPGPPGPAGFAGPPGAD	3|Oxidation|9|Oxidation|12|Oxidation|21|Oxidation	1-PUSHH_220614_MET_Ivory_Chess_Piece_2021-346-B.24736.24736.2 File:"1-PUSHH_220614_MET_Ivory_Chess_Piece_2021-346-B.raw", NativeID:"controllerType=0 controllerNumber=1 scan=24736"
GLTGPIGPPGPAGAPGDKGETGPSG	9|Oxidation|15|Oxidation	1-PUSHH_220614_MET_Ivory_Chess_Piece_2021-346-B.27300.27300.2 File:"1-PUSHH_220614_MET_Ivory_Chess_Piece_2021-346-B.raw", NativeID:"controllerType=0 controllerNumber=1 scan=27300"
GSEGPQGVRGEPGPPGPAGAAGPAGN	12|Oxidation|15|Oxidation	1-PUSHH_220614_MET_Ivory_Chess_Piece_2021-346-B.17782.17782.2 File:"1-PUSHH_220614_MET_Ivory_Chess_Piece_2021-346-B.raw", NativeID:"controllerType=0 controllerNumber=1 scan=17782"
GLTGPIGPPGPAGAPGDKGETGPSGPAG	9|Oxidation|15|Oxidation	1-PUSHH_220614_MET_Ivory_Chess_Piece_2021-346-B.29619.29619.2 File:"1-PUSHH_220614_MET_Ivory_Chess_Piece_2021-346-B.raw", NativeID:"controllerType=0 controllerNumber=1 scan=29619"
GFSGLQGPPGPPGSPGEQGPSGASGPAGPR	15|Oxidation	1-PUSHH_220614_MET_Ivory_Chess_Piece_2021-346-B.32511.32511.3 File:"1-PUSHH_220614_MET_Ivory_Chess_Piece_2021-346-B.raw", NativeID:"controllerType=0 controllerNumber=1 scan=32511"
GLTGPIGPPGPAGAPGDKGETGPSGPAGPTGAR	9|Oxidation|15|Oxidation	1-PUSHH_220614_MET_Ivory_Chess_Piece_2021-346-B.25684.25684.3 File:"1-PUSHH_220614_MET_Ivory_Chess_Piece_2021-346-B.raw", NativeID:"controllerType=0 controllerNumber=1 scan=25684"
XP_008138825.1 collagen alpha-1(II) chain [Eptesicus fuscus]
~PQGLAGQR		1-PUSHH_220614_MET_Ivory_Chess_Piece_2021-346-B.5964.5964.2 File:"1-PUSHH_220614_MET_Ivory_Chess_Piece_2021-346-B.raw", NativeID:"controllerType=0 controllerNumber=1 scan=5964"
TGFPGAAGR	4|Oxidation	1-PUSHH_220614_MET_Ivory_Chess_Piece_2021-346-B.9840.9840.2 File:"1-PUSHH_220614_MET_Ivory_Chess_Piece_2021-346-B.raw", NativeID:"controllerType=0 controllerNumber=1 scan=9840"
~GPAGPQGAPGP		1-PUSHH_220614_MET_Ivory_Chess_Piece_2021-346-B.12984.12984.2 File:"1-PUSHH_220614_MET_Ivory_Chess_Piece_2021-346-B.raw", NativeID:"controllerType=0 controllerNumber=1 scan=12984"
~GPQGPSGAPGP		1-PUSHH_220614_MET_Ivory_Chess_Piece_2021-346-B.12984.12984.2 File:"1-PUSHH_220614_MET_Ivory_Chess_Piece_2021-346-B.raw", NativeID:"controllerType=0 controllerNumber=1 scan=12984"
~GSPGPAGPTGK	3|Oxidation	1-PUSHH_220614_MET_Ivory_Chess_Piece_2021-346-B.3332.3332.2 File:"1-PUSHH_220614_MET_Ivory_Chess_Piece_2021-346-B.raw", NativeID:"controllerType=0 controllerNumber=1 scan=3332"
~PGPQGLAGQR		1-PUSHH_220614_MET_Ivory_Chess_Piece_2021-346-B.9861.9861.2 File:"1-PUSHH_220614_MET_Ivory_Chess_Piece_2021-346-B.raw", NativeID:"controllerType=0 controllerNumber=1 scan=9861"
~GAPGERGPSGL	6|Oxidation	1-PUSHH_220614_MET_Ivory_Chess_Piece_2021-346-B.12310.12310.2 File:"1-PUSHH_220614_MET_Ivory_Chess_Piece_2021-346-B.raw", NativeID:"controllerType=0 controllerNumber=1 scan=12310"
GLTGPIGPPGPA	9|Oxidation	1-PUSHH_220614_MET_Ivory_Chess_Piece_2021-346-B.34855.34855.2 File:"1-PUSHH_220614_MET_Ivory_Chess_Piece_2021-346-B.raw", NativeID:"controllerType=0 controllerNumber=1 scan=34855"
PGATGFPGAAGR	7|Oxidation	1-PUSHH_220614_MET_Ivory_Chess_Piece_2021-346-B.12955.12955.2 File:"1-PUSHH_220614_MET_Ivory_Chess_Piece_2021-346-B.raw", NativeID:"controllerType=0 controllerNumber=1 scan=12955"
GLTGPIGPPGPAGA	9|Oxidation	1-PUSHH_220614_MET_Ivory_Chess_Piece_2021-346-B.35960.35960.2 File:"1-PUSHH_220614_MET_Ivory_Chess_Piece_2021-346-B.raw", NativeID:"controllerType=0 controllerNumber=1 scan=35960"
GPPGATGFPGAAGR	9|Oxidation	1-PUSHH_220614_MET_Ivory_Chess_Piece_2021-346-B.16941.16941.2 File:"1-PUSHH_220614_MET_Ivory_Chess_Piece_2021-346-B.raw", NativeID:"controllerType=0 controllerNumber=1 scan=16941"
GQPGVMGFPGPK	3|Oxidation|6|Oxidation|11|Oxidation	1-PUSHH_220614_MET_Ivory_Chess_Piece_2021-346-B.16282.16282.2 File:"1-PUSHH_220614_MET_Ivory_Chess_Piece_2021-346-B.raw", NativeID:"controllerType=0 controllerNumber=1 scan=16282"
DGPPGPQGLAGQR	3|Oxidation	1-PUSHH_220614_MET_Ivory_Chess_Piece_2021-346-B.20959.20959.2 File:"1-PUSHH_220614_MET_Ivory_Chess_Piece_2021-346-B.raw", NativeID:"controllerType=0 controllerNumber=1 scan=20959"
AQGPPGATGFPGAAGR	4|Oxidation|5|Oxidation|11|Oxidation	1-PUSHH_220614_MET_Ivory_Chess_Piece_2021-346-B.16769.16769.2 File:"1-PUSHH_220614_MET_Ivory_Chess_Piece_2021-346-B.raw", NativeID:"controllerType=0 controllerNumber=1 scan=16769"
XP_008144737.2 collagen alpha-1(III) chain [Eptesicus fuscus]
~AAGPMGPR	5|Oxidation	1-PUSHH_220614_MET_Ivory_Chess_Piece_2021-346-B.3442.3442.2 File:"1-PUSHH_220614_MET_Ivory_Chess_Piece_2021-346-B.raw", NativeID:"controllerType=0 controllerNumber=1 scan=3442"
~GPPGASGAPGK		1-PUSHH_220614_MET_Ivory_Chess_Piece_2021-346-B.4516.4516.2 File:"1-PUSHH_220614_MET_Ivory_Chess_Piece_2021-346-B.raw", NativeID:"controllerType=0 controllerNumber=1 scan=4516"
GQPGVMGFPGPK	3|Oxidation|6|Oxidation|11|Oxidation	1-PUSHH_220614_MET_Ivory_Chess_Piece_2021-346-B.16282.16282.2 File:"1-PUSHH_220614_MET_Ivory_Chess_Piece_2021-346-B.raw", NativeID:"controllerType=0 controllerNumber=1 scan=16282"
GSPGGPGAAGFPGGR	3|Oxidation|12|Oxidation	1-PUSHH_220614_MET_Ivory_Chess_Piece_2021-346-B.12461.12461.2 File:"1-PUSHH_220614_MET_Ivory_Chess_Piece_2021-346-B.raw", NativeID:"controllerType=0 controllerNumber=1 scan=12461"
XP_008147226.1 collagen alpha-2(I) chain [Eptesicus fuscus]
TGFPGAAGR	4|Oxidation	1-PUSHH_220614_MET_Ivory_Chess_Piece_2021-346-B.9840.9840.2 File:"1-PUSHH_220614_MET_Ivory_Chess_Piece_2021-346-B.raw", NativeID:"controllerType=0 controllerNumber=1 scan=9840"
VVGPQGAR		1-PUSHH_220614_MET_Ivory_Chess_Piece_2021-346-B.6363.6363.2 File:"1-PUSHH_220614_MET_Ivory_Chess_Piece_2021-346-B.raw", NativeID:"controllerType=0 controllerNumber=1 scan=6363"
GVVGPQGAR		1-PUSHH_220614_MET_Ivory_Chess_Piece_2021-346-B.8308.8308.2 File:"1-PUSHH_220614_MET_Ivory_Chess_Piece_2021-346-B.raw", NativeID:"controllerType=0 controllerNumber=1 scan=8308"
VGAPGPAGAR		1-PUSHH_220614_MET_Ivory_Chess_Piece_2021-346-B.8164.8164.2 File:"1-PUSHH_220614_MET_Ivory_Chess_Piece_2021-346-B.raw", NativeID:"controllerType=0 controllerNumber=1 scan=8164"
APGTVGPAGPR	2|Oxidation	1-PUSHH_220614_MET_Ivory_Chess_Piece_2021-346-B.8810.8810.2 File:"1-PUSHH_220614_MET_Ivory_Chess_Piece_2021-346-B.raw", NativeID:"controllerType=0 controllerNumber=1 scan=8810"
PGPAGTAGEAGK	1|Oxidation	1-PUSHH_220614_MET_Ivory_Chess_Piece_2021-346-B.4546.4546.2 File:"1-PUSHH_220614_MET_Ivory_Chess_Piece_2021-346-B.raw", NativeID:"controllerType=0 controllerNumber=1 scan=4546"
GSDGSVGPVGPAG		1-PUSHH_220614_MET_Ivory_Chess_Piece_2021-346-B.22151.22151.2 File:"1-PUSHH_220614_MET_Ivory_Chess_Piece_2021-346-B.raw", NativeID:"controllerType=0 controllerNumber=1 scan=22151"
GPPGAVGNPGVN	2|Oxidation|9|Oxidation|12|Deamidated	1-PUSHH_220614_MET_Ivory_Chess_Piece_2021-346-B.13904.13904.2 File:"1-PUSHH_220614_MET_Ivory_Chess_Piece_2021-346-B.raw", NativeID:"controllerType=0 controllerNumber=1 scan=13904"
DGNPGSDGPPGR	10|Oxidation	1-PUSHH_220614_MET_Ivory_Chess_Piece_2021-346-B.4691.4691.2 File:"1-PUSHH_220614_MET_Ivory_Chess_Piece_2021-346-B.raw", NativeID:"controllerType=0 controllerNumber=1 scan=4691"
QGAPGTVGPAGPR	4|Oxidation	1-PUSHH_220614_MET_Ivory_Chess_Piece_2021-346-B.9815.9815.2 File:"1-PUSHH_220614_MET_Ivory_Chess_Piece_2021-346-B.raw", NativeID:"controllerType=0 controllerNumber=1 scan=9815"
TGETGASGPPGFVG	10|Oxidation	1-PUSHH_220614_MET_Ivory_Chess_Piece_2021-346-B.27693.27693.2 File:"1-PUSHH_220614_MET_Ivory_Chess_Piece_2021-346-B.raw", NativeID:"controllerType=0 controllerNumber=1 scan=27693"
GSDGSVGPVGPAGPL		1-PUSHH_220614_MET_Ivory_Chess_Piece_2021-346-B.41118.41118.2 File:"1-PUSHH_220614_MET_Ivory_Chess_Piece_2021-346-B.raw", NativeID:"controllerType=0 controllerNumber=1 scan=41118"
PGEFGLPGPAGPR	1|Oxidation|7|Oxidation	1-PUSHH_220614_MET_Ivory_Chess_Piece_2021-346-B.27660.27660.2 File:"1-PUSHH_220614_MET_Ivory_Chess_Piece_2021-346-B.raw", NativeID:"controllerType=0 controllerNumber=1 scan=27660"
GSDGSVGPVGPAGPLG		1-PUSHH_220614_MET_Ivory_Chess_Piece_2021-346-B.39974.39974.2 File:"1-PUSHH_220614_MET_Ivory_Chess_Piece_2021-346-B.raw", NativeID:"controllerType=0 controllerNumber=1 scan=39974"
GPPGAVGNPGVNGAPG	2|Oxidation|9|Oxidation|12|Deamidated|15|Oxidation	1-PUSHH_220614_MET_Ivory_Chess_Piece_2021-346-B.15631.15631.2 File:"1-PUSHH_220614_MET_Ivory_Chess_Piece_2021-346-B.raw", NativeID:"controllerType=0 controllerNumber=1 scan=15631"
TGETGASGPPGFVGE	10|Oxidation	1-PUSHH_220614_MET_Ivory_Chess_Piece_2021-346-B.29459.29459.2 File:"1-PUSHH_220614_MET_Ivory_Chess_Piece_2021-346-B.raw", NativeID:"controllerType=0 controllerNumber=1 scan=29459"
GSPGERGEVGPAGPN	3|Oxidation|15|Deamidated	1-PUSHH_220614_MET_Ivory_Chess_Piece_2021-346-B.10805.10805.2 File:"1-PUSHH_220614_MET_Ivory_Chess_Piece_2021-346-B.raw", NativeID:"controllerType=0 controllerNumber=1 scan=10805"
GSDGSVGPVGPAGPLGSA		1-PUSHH_220614_MET_Ivory_Chess_Piece_2021-346-B.40643.40643.2 File:"1-PUSHH_220614_MET_Ivory_Chess_Piece_2021-346-B.raw", NativeID:"controllerType=0 controllerNumber=1 scan=40643"
AAGLPGVAGAPGLPGPR	5|Oxidation|11|Oxidation|16|Oxidation	1-PUSHH_220614_MET_Ivory_Chess_Piece_2021-346-B.28920.28920.2 File:"1-PUSHH_220614_MET_Ivory_Chess_Piece_2021-346-B.raw", NativeID:"controllerType=0 controllerNumber=1 scan=28920"
TGETGASGPPGFVGEK	10|Oxidation	1-PUSHH_220614_MET_Ivory_Chess_Piece_2021-346-B.17824.17824.2 File:"1-PUSHH_220614_MET_Ivory_Chess_Piece_2021-346-B.raw", NativeID:"controllerType=0 controllerNumber=1 scan=17824"
GSDGSVGPVGPAGPLGSAG		1-PUSHH_220614_MET_Ivory_Chess_Piece_2021-346-B.42303.42303.2 File:"1-PUSHH_220614_MET_Ivory_Chess_Piece_2021-346-B.raw", NativeID:"controllerType=0 controllerNumber=1 scan=42303"
GSDGSVGPVGPAGPLGSAGP		1-PUSHH_220614_MET_Ivory_Chess_Piece_2021-346-B.43086.43086.2 File:"1-PUSHH_220614_MET_Ivory_Chess_Piece_2021-346-B.raw", NativeID:"controllerType=0 controllerNumber=1 scan=43086"
GSPGERGEVGPAGPNGFAG	3|Oxidation	1-PUSHH_220614_MET_Ivory_Chess_Piece_2021-346-B.20957.20957.2 File:"1-PUSHH_220614_MET_Ivory_Chess_Piece_2021-346-B.raw", NativeID:"controllerType=0 controllerNumber=1 scan=20957"
GPPGAVGNPGVNGAPGEAGR	9|Oxidation|15|Oxidation	1-PUSHH_220614_MET_Ivory_Chess_Piece_2021-346-B.13691.13691.2 File:"1-PUSHH_220614_MET_Ivory_Chess_Piece_2021-346-B.raw", NativeID:"controllerType=0 controllerNumber=1 scan=13691"
GSDGSVGPVGPAGPLGSAGPPG	21|Oxidation	1-PUSHH_220614_MET_Ivory_Chess_Piece_2021-346-B.42851.42851.2 File:"1-PUSHH_220614_MET_Ivory_Chess_Piece_2021-346-B.raw", NativeID:"controllerType=0 controllerNumber=1 scan=42851"
GPPGAVGNPGVNGAPGEAGRD	3|Oxidation|9|Oxidation|12|Deamidated|15|Oxidation	1-PUSHH_220614_MET_Ivory_Chess_Piece_2021-346-B.13211.13211.2 File:"1-PUSHH_220614_MET_Ivory_Chess_Piece_2021-346-B.raw", NativeID:"controllerType=0 controllerNumber=1 scan=13211"
GSDGSVGPVGPAGPLGSAGPPGF	21|Oxidation	1-PUSHH_220614_MET_Ivory_Chess_Piece_2021-346-B.51613.51613.2 File:"1-PUSHH_220614_MET_Ivory_Chess_Piece_2021-346-B.raw", NativeID:"controllerType=0 controllerNumber=1 scan=51613"
GPPGAVGNPGVNGAPGEAGRDGN	3|Oxidation|9|Oxidation|15|Oxidation	1-PUSHH_220614_MET_Ivory_Chess_Piece_2021-346-B.12077.12077.2 File:"1-PUSHH_220614_MET_Ivory_Chess_Piece_2021-346-B.raw", NativeID:"controllerType=0 controllerNumber=1 scan=12077"
GPAGPSGPPGKDGR	8|Oxidation|9|Oxidation	1-PUSHH_220614_MET_Ivory_Chess_Piece_2021-346-B.9403.9403.2 File:"1-PUSHH_220614_MET_Ivory_Chess_Piece_2021-346-B.raw", NativeID:"controllerType=0 controllerNumber=1 scan=9403"
Taxonomic match: Orycteropus afer afer Average Score= [0.44361588]
Containing these species:Orycteropus afer afer
XP_007936080.1 collagen alpha-1(II) chain [Orycteropus afer afer]
~PQGLAGQR		1-PUSHH_220614_MET_Ivory_Chess_Piece_2021-346-B.5964.5964.2 File:"1-PUSHH_220614_MET_Ivory_Chess_Piece_2021-346-B.raw", NativeID:"controllerType=0 controllerNumber=1 scan=5964"
TGFPGAAGR	4|Oxidation	1-PUSHH_220614_MET_Ivory_Chess_Piece_2021-346-B.9840.9840.2 File:"1-PUSHH_220614_MET_Ivory_Chess_Piece_2021-346-B.raw", NativeID:"controllerType=0 controllerNumber=1 scan=9840"
~GPAGPQGAPGP		1-PUSHH_220614_MET_Ivory_Chess_Piece_2021-346-B.12984.12984.2 File:"1-PUSHH_220614_MET_Ivory_Chess_Piece_2021-346-B.raw", NativeID:"controllerType=0 controllerNumber=1 scan=12984"
~GPQGPSGAPGP		1-PUSHH_220614_MET_Ivory_Chess_Piece_2021-346-B.12984.12984.2 File:"1-PUSHH_220614_MET_Ivory_Chess_Piece_2021-346-B.raw", NativeID:"controllerType=0 controllerNumber=1 scan=12984"
~GSPGPAGPTGK	3|Oxidation	1-PUSHH_220614_MET_Ivory_Chess_Piece_2021-346-B.3332.3332.2 File:"1-PUSHH_220614_MET_Ivory_Chess_Piece_2021-346-B.raw", NativeID:"controllerType=0 controllerNumber=1 scan=3332"
~PGPQGLAGQR		1-PUSHH_220614_MET_Ivory_Chess_Piece_2021-346-B.9861.9861.2 File:"1-PUSHH_220614_MET_Ivory_Chess_Piece_2021-346-B.raw", NativeID:"controllerType=0 controllerNumber=1 scan=9861"
~GAPGERGPSGL	6|Oxidation	1-PUSHH_220614_MET_Ivory_Chess_Piece_2021-346-B.12310.12310.2 File:"1-PUSHH_220614_MET_Ivory_Chess_Piece_2021-346-B.raw", NativeID:"controllerType=0 controllerNumber=1 scan=12310"
GLTGPIGPPGPA	9|Oxidation	1-PUSHH_220614_MET_Ivory_Chess_Piece_2021-346-B.34855.34855.2 File:"1-PUSHH_220614_MET_Ivory_Chess_Piece_2021-346-B.raw", NativeID:"controllerType=0 controllerNumber=1 scan=34855"
PGATGFPGAAGR	7|Oxidation	1-PUSHH_220614_MET_Ivory_Chess_Piece_2021-346-B.12955.12955.2 File:"1-PUSHH_220614_MET_Ivory_Chess_Piece_2021-346-B.raw", NativeID:"controllerType=0 controllerNumber=1 scan=12955"
GLTGPIGPPGPAGA	9|Oxidation	1-PUSHH_220614_MET_Ivory_Chess_Piece_2021-346-B.35960.35960.2 File:"1-PUSHH_220614_MET_Ivory_Chess_Piece_2021-346-B.raw", NativeID:"controllerType=0 controllerNumber=1 scan=35960"
GPPGATGFPGAAGR	9|Oxidation	1-PUSHH_220614_MET_Ivory_Chess_Piece_2021-346-B.16941.16941.2 File:"1-PUSHH_220614_MET_Ivory_Chess_Piece_2021-346-B.raw", NativeID:"controllerType=0 controllerNumber=1 scan=16941"
GQPGVMGFPGPK	3|Oxidation|6|Oxidation|11|Oxidation	1-PUSHH_220614_MET_Ivory_Chess_Piece_2021-346-B.16282.16282.2 File:"1-PUSHH_220614_MET_Ivory_Chess_Piece_2021-346-B.raw", NativeID:"controllerType=0 controllerNumber=1 scan=16282"
DGPPGPQGLAGQR	3|Oxidation	1-PUSHH_220614_MET_Ivory_Chess_Piece_2021-346-B.20959.20959.2 File:"1-PUSHH_220614_MET_Ivory_Chess_Piece_2021-346-B.raw", NativeID:"controllerType=0 controllerNumber=1 scan=20959"
AQGPPGATGFPGAAGR	4|Oxidation|5|Oxidation|11|Oxidation	1-PUSHH_220614_MET_Ivory_Chess_Piece_2021-346-B.16769.16769.2 File:"1-PUSHH_220614_MET_Ivory_Chess_Piece_2021-346-B.raw", NativeID:"controllerType=0 controllerNumber=1 scan=16769"
XP_007940107.1 collagen alpha-1(I) chain [Orycteropus afer afer]
PIGPVGAR		1-PUSHH_220614_MET_Ivory_Chess_Piece_2021-346-B.12606.12606.2 File:"1-PUSHH_220614_MET_Ivory_Chess_Piece_2021-346-B.raw", NativeID:"controllerType=0 controllerNumber=1 scan=12606"
ASGPMGPR	5|Oxidation	1-PUSHH_220614_MET_Ivory_Chess_Piece_2021-346-B.3442.3442.2 File:"1-PUSHH_220614_MET_Ivory_Chess_Piece_2021-346-B.raw", NativeID:"controllerType=0 controllerNumber=1 scan=3442"
SEGPQGVR		1-PUSHH_220614_MET_Ivory_Chess_Piece_2021-346-B.5258.5258.2 File:"1-PUSHH_220614_MET_Ivory_Chess_Piece_2021-346-B.raw", NativeID:"controllerType=0 controllerNumber=1 scan=5258"
VVGLPGQR	5|Oxidation	1-PUSHH_220614_MET_Ivory_Chess_Piece_2021-346-B.12717.12717.2 File:"1-PUSHH_220614_MET_Ivory_Chess_Piece_2021-346-B.raw", NativeID:"controllerType=0 controllerNumber=1 scan=12717"
TGFPGAAGR	4|Oxidation	1-PUSHH_220614_MET_Ivory_Chess_Piece_2021-346-B.9840.9840.2 File:"1-PUSHH_220614_MET_Ivory_Chess_Piece_2021-346-B.raw", NativeID:"controllerType=0 controllerNumber=1 scan=9840"
GFSGLDGAK		1-PUSHH_220614_MET_Ivory_Chess_Piece_2021-346-B.15857.15857.2 File:"1-PUSHH_220614_MET_Ivory_Chess_Piece_2021-346-B.raw", NativeID:"controllerType=0 controllerNumber=1 scan=15857"
SGASGPAGPR		1-PUSHH_220614_MET_Ivory_Chess_Piece_2021-346-B.4130.4130.2 File:"1-PUSHH_220614_MET_Ivory_Chess_Piece_2021-346-B.raw", NativeID:"controllerType=0 controllerNumber=1 scan=4130"
GPTGPQGPR		1-PUSHH_220614_MET_Ivory_Chess_Piece_2021-346-B.5668.5668.2 File:"1-PUSHH_220614_MET_Ivory_Chess_Piece_2021-346-B.raw", NativeID:"controllerType=0 controllerNumber=1 scan=5668"
~GPQGPSGAPGP		1-PUSHH_220614_MET_Ivory_Chess_Piece_2021-346-B.12984.12984.2 File:"1-PUSHH_220614_MET_Ivory_Chess_Piece_2021-346-B.raw", NativeID:"controllerType=0 controllerNumber=1 scan=12984"
PSGASGPAGPR		1-PUSHH_220614_MET_Ivory_Chess_Piece_2021-346-B.5181.5181.2 File:"1-PUSHH_220614_MET_Ivory_Chess_Piece_2021-346-B.raw", NativeID:"controllerType=0 controllerNumber=1 scan=5181"
PGASGPMGPR	1|Oxidation|7|Oxidation	1-PUSHH_220614_MET_Ivory_Chess_Piece_2021-346-B.4650.4650.2 File:"1-PUSHH_220614_MET_Ivory_Chess_Piece_2021-346-B.raw", NativeID:"controllerType=0 controllerNumber=1 scan=4650"
PAGPIGPVGAR		1-PUSHH_220614_MET_Ivory_Chess_Piece_2021-346-B.17257.17257.2 File:"1-PUSHH_220614_MET_Ivory_Chess_Piece_2021-346-B.raw", NativeID:"controllerType=0 controllerNumber=1 scan=17257"
AGVMGFPGPK	4|Oxidation|7|Oxidation|9|Oxidation	1-PUSHH_220614_MET_Ivory_Chess_Piece_2021-346-B.12204.12204.2 File:"1-PUSHH_220614_MET_Ivory_Chess_Piece_2021-346-B.raw", NativeID:"controllerType=0 controllerNumber=1 scan=12204"
GLTGPIGPPGPA	9|Oxidation	1-PUSHH_220614_MET_Ivory_Chess_Piece_2021-346-B.34855.34855.2 File:"1-PUSHH_220614_MET_Ivory_Chess_Piece_2021-346-B.raw", NativeID:"controllerType=0 controllerNumber=1 scan=34855"
VPGPMGPSGPR	5|Oxidation	1-PUSHH_220614_MET_Ivory_Chess_Piece_2021-346-B.11236.11236.2 File:"1-PUSHH_220614_MET_Ivory_Chess_Piece_2021-346-B.raw", NativeID:"controllerType=0 controllerNumber=1 scan=11236"
GSEGPQGVRGE		1-PUSHH_220614_MET_Ivory_Chess_Piece_2021-346-B.6762.6762.2 File:"1-PUSHH_220614_MET_Ivory_Chess_Piece_2021-346-B.raw", NativeID:"controllerType=0 controllerNumber=1 scan=6762"
GLTGSPGSPGPD	6|Oxidation|9|Oxidation	1-PUSHH_220614_MET_Ivory_Chess_Piece_2021-346-B.13630.13630.2 File:"1-PUSHH_220614_MET_Ivory_Chess_Piece_2021-346-B.raw", NativeID:"controllerType=0 controllerNumber=1 scan=13630"
PGATGFPGAAGR	7|Oxidation	1-PUSHH_220614_MET_Ivory_Chess_Piece_2021-346-B.12955.12955.2 File:"1-PUSHH_220614_MET_Ivory_Chess_Piece_2021-346-B.raw", NativeID:"controllerType=0 controllerNumber=1 scan=12955"
GPIGNVGAPGPK	11|Oxidation	1-PUSHH_220614_MET_Ivory_Chess_Piece_2021-346-B.14045.14045.2 File:"1-PUSHH_220614_MET_Ivory_Chess_Piece_2021-346-B.raw", NativeID:"controllerType=0 controllerNumber=1 scan=14045"
GFPGSDGVAGPK	3|Oxidation	1-PUSHH_220614_MET_Ivory_Chess_Piece_2021-346-B.16731.16731.2 File:"1-PUSHH_220614_MET_Ivory_Chess_Piece_2021-346-B.raw", NativeID:"controllerType=0 controllerNumber=1 scan=16731"
AGPAGPIGPVGAR		1-PUSHH_220614_MET_Ivory_Chess_Piece_2021-346-B.20247.20247.2 File:"1-PUSHH_220614_MET_Ivory_Chess_Piece_2021-346-B.raw", NativeID:"controllerType=0 controllerNumber=1 scan=20247"
GPPGPMGPPGLAG	3|Oxidation|6|Oxidation	1-PUSHH_220614_MET_Ivory_Chess_Piece_2021-346-B.27598.27598.2 File:"1-PUSHH_220614_MET_Ivory_Chess_Piece_2021-346-B.raw", NativeID:"controllerType=0 controllerNumber=1 scan=27598"
GQAGVMGFPGPK	6|Oxidation	1-PUSHH_220614_MET_Ivory_Chess_Piece_2021-346-B.19647.19647.2 File:"1-PUSHH_220614_MET_Ivory_Chess_Piece_2021-346-B.raw", NativeID:"controllerType=0 controllerNumber=1 scan=19647"
GLTGPIGPPGPAGA	9|Oxidation	1-PUSHH_220614_MET_Ivory_Chess_Piece_2021-346-B.35960.35960.2 File:"1-PUSHH_220614_MET_Ivory_Chess_Piece_2021-346-B.raw", NativeID:"controllerType=0 controllerNumber=1 scan=35960"
GAPGDRGEPGPPG	3|Oxidation|9|Oxidation|12|Oxidation	1-PUSHH_220614_MET_Ivory_Chess_Piece_2021-346-B.3952.3952.2 File:"1-PUSHH_220614_MET_Ivory_Chess_Piece_2021-346-B.raw", NativeID:"controllerType=0 controllerNumber=1 scan=3952"
PAGPAGPIGPVGAR		1-PUSHH_220614_MET_Ivory_Chess_Piece_2021-346-B.22143.22143.2 File:"1-PUSHH_220614_MET_Ivory_Chess_Piece_2021-346-B.raw", NativeID:"controllerType=0 controllerNumber=1 scan=22143"
GPPGATGFPGAAGR	9|Oxidation	1-PUSHH_220614_MET_Ivory_Chess_Piece_2021-346-B.16941.16941.2 File:"1-PUSHH_220614_MET_Ivory_Chess_Piece_2021-346-B.raw", NativeID:"controllerType=0 controllerNumber=1 scan=16941"
GLTGSPGSPGPDGK	6|Oxidation	1-PUSHH_220614_MET_Ivory_Chess_Piece_2021-346-B.9857.9857.2 File:"1-PUSHH_220614_MET_Ivory_Chess_Piece_2021-346-B.raw", NativeID:"controllerType=0 controllerNumber=1 scan=9857"
EQGPSGASGPAGPR		1-PUSHH_220614_MET_Ivory_Chess_Piece_2021-346-B.8131.8131.2 File:"1-PUSHH_220614_MET_Ivory_Chess_Piece_2021-346-B.raw", NativeID:"controllerType=0 controllerNumber=1 scan=8131"
GPAGPAGPIGPVGAR		1-PUSHH_220614_MET_Ivory_Chess_Piece_2021-346-B.23063.23063.2 File:"1-PUSHH_220614_MET_Ivory_Chess_Piece_2021-346-B.raw", NativeID:"controllerType=0 controllerNumber=1 scan=23063"
GSPGEAGRPGEAGL	3|Oxidation|9|Oxidation	1-PUSHH_220614_MET_Ivory_Chess_Piece_2021-346-B.10234.10234.2 File:"1-PUSHH_220614_MET_Ivory_Chess_Piece_2021-346-B.raw", NativeID:"controllerType=0 controllerNumber=1 scan=10234"
GEQGPSGASGPAGPR		1-PUSHH_220614_MET_Ivory_Chess_Piece_2021-346-B.8311.8311.2 File:"1-PUSHH_220614_MET_Ivory_Chess_Piece_2021-346-B.raw", NativeID:"controllerType=0 controllerNumber=1 scan=8311"
QGAPGLQGMPGER	4|Oxidation|9|Oxidation|10|Oxidation	1-PUSHH_220614_MET_Ivory_Chess_Piece_2021-346-B.8598.8598.2 File:"1-PUSHH_220614_MET_Ivory_Chess_Piece_2021-346-B.raw", NativeID:"controllerType=0 controllerNumber=1 scan=8598"
TGPAGPAGPIGPVGAR		1-PUSHH_220614_MET_Ivory_Chess_Piece_2021-346-B.24412.24412.2 File:"1-PUSHH_220614_MET_Ivory_Chess_Piece_2021-346-B.raw", NativeID:"controllerType=0 controllerNumber=1 scan=24412"
GFSGLDGAKGDAGPAG		1-PUSHH_220614_MET_Ivory_Chess_Piece_2021-346-B.23041.23041.2 File:"1-PUSHH_220614_MET_Ivory_Chess_Piece_2021-346-B.raw", NativeID:"controllerType=0 controllerNumber=1 scan=23041"
GEPGPPGPAGAAGPAGN	3|Oxidation|6|Oxidation|17|Deamidated	1-PUSHH_220614_MET_Ivory_Chess_Piece_2021-346-B.18775.18775.2 File:"1-PUSHH_220614_MET_Ivory_Chess_Piece_2021-346-B.raw", NativeID:"controllerType=0 controllerNumber=1 scan=18775"
PGEQGPSGASGPAGPR	1|Oxidation	1-PUSHH_220614_MET_Ivory_Chess_Piece_2021-346-B.15980.15980.2 File:"1-PUSHH_220614_MET_Ivory_Chess_Piece_2021-346-B.raw", NativeID:"controllerType=0 controllerNumber=1 scan=15980"
GLNGLPGPIGPPGPR	3|Deamidated|6|Oxidation|12|Oxidation|14|Oxidation	1-PUSHH_220614_MET_Ivory_Chess_Piece_2021-346-B.30397.30397.2 File:"1-PUSHH_220614_MET_Ivory_Chess_Piece_2021-346-B.raw", NativeID:"controllerType=0 controllerNumber=1 scan=30397"
ETGPAGPAGPIGPVGAR		1-PUSHH_220614_MET_Ivory_Chess_Piece_2021-346-B.26373.26373.2 File:"1-PUSHH_220614_MET_Ivory_Chess_Piece_2021-346-B.raw", NativeID:"controllerType=0 controllerNumber=1 scan=26373"
GSEGPQGVRGEPGPPG	12|Oxidation|15|Oxidation	1-PUSHH_220614_MET_Ivory_Chess_Piece_2021-346-B.9555.9555.2 File:"1-PUSHH_220614_MET_Ivory_Chess_Piece_2021-346-B.raw", NativeID:"controllerType=0 controllerNumber=1 scan=9555"
SPGEQGPSGASGPAGPR	2|Oxidation|5|Deamidated	1-PUSHH_220614_MET_Ivory_Chess_Piece_2021-346-B.9904.9904.2 File:"1-PUSHH_220614_MET_Ivory_Chess_Piece_2021-346-B.raw", NativeID:"controllerType=0 controllerNumber=1 scan=9904"
GPMGPPGLAGPPGESGR	3|Oxidation	1-PUSHH_220614_MET_Ivory_Chess_Piece_2021-346-B.22648.22648.2 File:"1-PUSHH_220614_MET_Ivory_Chess_Piece_2021-346-B.raw", NativeID:"controllerType=0 controllerNumber=1 scan=22648"
GETGPAGPAGPIGPVGAR		1-PUSHH_220614_MET_Ivory_Chess_Piece_2021-346-B.26066.26066.2 File:"1-PUSHH_220614_MET_Ivory_Chess_Piece_2021-346-B.raw", NativeID:"controllerType=0 controllerNumber=1 scan=26066"
DGLNGLPGPIGPPGPR	4|Deamidated|7|Oxidation|13|Oxidation|15|Oxidation	1-PUSHH_220614_MET_Ivory_Chess_Piece_2021-346-B.35583.35583.2 File:"1-PUSHH_220614_MET_Ivory_Chess_Piece_2021-346-B.raw", NativeID:"controllerType=0 controllerNumber=1 scan=35583"
GANGAPGIAGAPGFPGAR	3|Deamidated|6|Oxidation|12|Oxidation	1-PUSHH_220614_MET_Ivory_Chess_Piece_2021-346-B.29070.29070.2 File:"1-PUSHH_220614_MET_Ivory_Chess_Piece_2021-346-B.raw", NativeID:"controllerType=0 controllerNumber=1 scan=29070"
PGSPGENGAPGQMGPR	1|Oxidation|4|Oxidation|7|Deamidated|10|Oxidation|15|Oxidation	1-PUSHH_220614_MET_Ivory_Chess_Piece_2021-346-B.5221.5221.2 File:"1-PUSHH_220614_MET_Ivory_Chess_Piece_2021-346-B.raw", NativeID:"controllerType=0 controllerNumber=1 scan=5221"
GSPGEQGPSGASGPAGPR	3|Oxidation	1-PUSHH_220614_MET_Ivory_Chess_Piece_2021-346-B.9176.9176.2 File:"1-PUSHH_220614_MET_Ivory_Chess_Piece_2021-346-B.raw", NativeID:"controllerType=0 controllerNumber=1 scan=9176"
GPPGAPGAPGAPGPVGPAGK	3|Oxidation	1-PUSHH_220614_MET_Ivory_Chess_Piece_2021-346-B.21141.21141.2 File:"1-PUSHH_220614_MET_Ivory_Chess_Piece_2021-346-B.raw", NativeID:"controllerType=0 controllerNumber=1 scan=21141"
GLTGPIGPPGPAGAPGDKG	9|Oxidation|15|Oxidation	1-PUSHH_220614_MET_Ivory_Chess_Piece_2021-346-B.24602.24602.2 File:"1-PUSHH_220614_MET_Ivory_Chess_Piece_2021-346-B.raw", NativeID:"controllerType=0 controllerNumber=1 scan=24602"
GAPGDRGEPGPPGPAGFA	3|Oxidation|9|Oxidation|12|Oxidation	1-PUSHH_220614_MET_Ivory_Chess_Piece_2021-346-B.20805.20805.2 File:"1-PUSHH_220614_MET_Ivory_Chess_Piece_2021-346-B.raw", NativeID:"controllerType=0 controllerNumber=1 scan=20805"
PGSPGEQGPSGASGPAGPR	1|Oxidation|4|Oxidation	1-PUSHH_220614_MET_Ivory_Chess_Piece_2021-346-B.9483.9483.2 File:"1-PUSHH_220614_MET_Ivory_Chess_Piece_2021-346-B.raw", NativeID:"controllerType=0 controllerNumber=1 scan=9483"
EPGSPGENGAPGQMGPR	2|Oxidation|5|Oxidation|8|Deamidated|11|Oxidation|14|Oxidation	1-PUSHH_220614_MET_Ivory_Chess_Piece_2021-346-B.6039.6039.2 File:"1-PUSHH_220614_MET_Ivory_Chess_Piece_2021-346-B.raw", NativeID:"controllerType=0 controllerNumber=1 scan=6039"
RGETGPAGPAGPIGPVGAR		1-PUSHH_220614_MET_Ivory_Chess_Piece_2021-346-B.19381.19381.3 File:"1-PUSHH_220614_MET_Ivory_Chess_Piece_2021-346-B.raw", NativeID:"controllerType=0 controllerNumber=1 scan=19381"
GSEGPQGVRGEPGPPGPAG	12|Oxidation|15|Oxidation	1-PUSHH_220614_MET_Ivory_Chess_Piece_2021-346-B.13322.13322.2 File:"1-PUSHH_220614_MET_Ivory_Chess_Piece_2021-346-B.raw", NativeID:"controllerType=0 controllerNumber=1 scan=13322"
SGDRGETGPAGPAGPIGPVG		1-PUSHH_220614_MET_Ivory_Chess_Piece_2021-346-B.28116.28116.2 File:"1-PUSHH_220614_MET_Ivory_Chess_Piece_2021-346-B.raw", NativeID:"controllerType=0 controllerNumber=1 scan=28116"
GEPGSPGENGAPGQMGPR	3|Oxidation|6|Oxidation|12|Oxidation|15|Oxidation	1-PUSHH_220614_MET_Ivory_Chess_Piece_2021-346-B.5629.5629.2 File:"1-PUSHH_220614_MET_Ivory_Chess_Piece_2021-346-B.raw", NativeID:"controllerType=0 controllerNumber=1 scan=5629"
GLTGPIGPPGPAGAPGDKGE	9|Oxidation|15|Oxidation	1-PUSHH_220614_MET_Ivory_Chess_Piece_2021-346-B.25954.25954.2 File:"1-PUSHH_220614_MET_Ivory_Chess_Piece_2021-346-B.raw", NativeID:"controllerType=0 controllerNumber=1 scan=25954"
GPPGPMGPPGLAGPPGESGR	6|Oxidation	1-PUSHH_220614_MET_Ivory_Chess_Piece_2021-346-B.26865.26865.2 File:"1-PUSHH_220614_MET_Ivory_Chess_Piece_2021-346-B.raw", NativeID:"controllerType=0 controllerNumber=1 scan=26865"
GLPGPPGAPGPQGFQGPPGE	6|Oxidation|9|Oxidation	1-PUSHH_220614_MET_Ivory_Chess_Piece_2021-346-B.39111.39111.2 File:"1-PUSHH_220614_MET_Ivory_Chess_Piece_2021-346-B.raw", NativeID:"controllerType=0 controllerNumber=1 scan=39111"
GPPGSPGEQGPSGASGPAGPR	3|Oxidation|6|Oxidation	1-PUSHH_220614_MET_Ivory_Chess_Piece_2021-346-B.10929.10929.2 File:"1-PUSHH_220614_MET_Ivory_Chess_Piece_2021-346-B.raw", NativeID:"controllerType=0 controllerNumber=1 scan=10929"
GDRGETGPAGPAGPIGPVGAR		1-PUSHH_220614_MET_Ivory_Chess_Piece_2021-346-B.21102.21102.3 File:"1-PUSHH_220614_MET_Ivory_Chess_Piece_2021-346-B.raw", NativeID:"controllerType=0 controllerNumber=1 scan=21102"
GSEGPQGVRGEPGPPGPAGAAG	6|Deamidated|12|Oxidation|15|Oxidation	1-PUSHH_220614_MET_Ivory_Chess_Piece_2021-346-B.16359.16359.2 File:"1-PUSHH_220614_MET_Ivory_Chess_Piece_2021-346-B.raw", NativeID:"controllerType=0 controllerNumber=1 scan=16359"
SGDRGETGPAGPAGPIGPVGAR		1-PUSHH_220614_MET_Ivory_Chess_Piece_2021-346-B.21194.21194.3 File:"1-PUSHH_220614_MET_Ivory_Chess_Piece_2021-346-B.raw", NativeID:"controllerType=0 controllerNumber=1 scan=21194"
GAPGDRGEPGPPGPAGFAGPPG	3|Oxidation|9|Oxidation|12|Oxidation|21|Oxidation	1-PUSHH_220614_MET_Ivory_Chess_Piece_2021-346-B.22340.22340.2 File:"1-PUSHH_220614_MET_Ivory_Chess_Piece_2021-346-B.raw", NativeID:"controllerType=0 controllerNumber=1 scan=22340"
GFSGLQGPPGPPGSPGEQGPSG	11|Oxidation|12|Oxidation|15|Oxidation	1-PUSHH_220614_MET_Ivory_Chess_Piece_2021-346-B.32735.32735.2 File:"1-PUSHH_220614_MET_Ivory_Chess_Piece_2021-346-B.raw", NativeID:"controllerType=0 controllerNumber=1 scan=32735"
GFSGLQGPPGPPGSPGEQGPSGA	9|Oxidation|12|Oxidation|15|Oxidation	1-PUSHH_220614_MET_Ivory_Chess_Piece_2021-346-B.33617.33617.2 File:"1-PUSHH_220614_MET_Ivory_Chess_Piece_2021-346-B.raw", NativeID:"controllerType=0 controllerNumber=1 scan=33617"
GAPGDRGEPGPPGPAGFAGPPGAD	3|Oxidation|9|Oxidation|12|Oxidation|21|Oxidation	1-PUSHH_220614_MET_Ivory_Chess_Piece_2021-346-B.24736.24736.2 File:"1-PUSHH_220614_MET_Ivory_Chess_Piece_2021-346-B.raw", NativeID:"controllerType=0 controllerNumber=1 scan=24736"
GSEGPQGVRGEPGPPGPAGAAGPAGN	12|Oxidation|15|Oxidation	1-PUSHH_220614_MET_Ivory_Chess_Piece_2021-346-B.17782.17782.2 File:"1-PUSHH_220614_MET_Ivory_Chess_Piece_2021-346-B.raw", NativeID:"controllerType=0 controllerNumber=1 scan=17782"
GFSGLQGPPGPPGSPGEQGPSGASGPAGPR	15|Oxidation	1-PUSHH_220614_MET_Ivory_Chess_Piece_2021-346-B.32511.32511.3 File:"1-PUSHH_220614_MET_Ivory_Chess_Piece_2021-346-B.raw", NativeID:"controllerType=0 controllerNumber=1 scan=32511"
*NGPAGPTGAR	1|Deamidated	1-PUSHH_220614_MET_Ivory_Chess_Piece_2021-346-B.10727.10727.2 File:"1-PUSHH_220614_MET_Ivory_Chess_Piece_2021-346-B.raw", NativeID:"controllerType=0 controllerNumber=1 scan=10727"
XP_007937996.1 collagen alpha-2(I) chain [Orycteropus afer afer]
TGFPGAAGR	4|Oxidation	1-PUSHH_220614_MET_Ivory_Chess_Piece_2021-346-B.9840.9840.2 File:"1-PUSHH_220614_MET_Ivory_Chess_Piece_2021-346-B.raw", NativeID:"controllerType=0 controllerNumber=1 scan=9840"
VVGPQGAR		1-PUSHH_220614_MET_Ivory_Chess_Piece_2021-346-B.6363.6363.2 File:"1-PUSHH_220614_MET_Ivory_Chess_Piece_2021-346-B.raw", NativeID:"controllerType=0 controllerNumber=1 scan=6363"
VGAAGATGAR		1-PUSHH_220614_MET_Ivory_Chess_Piece_2021-346-B.4489.4489.2 File:"1-PUSHH_220614_MET_Ivory_Chess_Piece_2021-346-B.raw", NativeID:"controllerType=0 controllerNumber=1 scan=4489"
GVVGPQGAR		1-PUSHH_220614_MET_Ivory_Chess_Piece_2021-346-B.8308.8308.2 File:"1-PUSHH_220614_MET_Ivory_Chess_Piece_2021-346-B.raw", NativeID:"controllerType=0 controllerNumber=1 scan=8308"
~GPAGPSGPAGK		1-PUSHH_220614_MET_Ivory_Chess_Piece_2021-346-B.4516.4516.2 File:"1-PUSHH_220614_MET_Ivory_Chess_Piece_2021-346-B.raw", NativeID:"controllerType=0 controllerNumber=1 scan=4516"
PVGAAGATGAR		1-PUSHH_220614_MET_Ivory_Chess_Piece_2021-346-B.6232.6232.2 File:"1-PUSHH_220614_MET_Ivory_Chess_Piece_2021-346-B.raw", NativeID:"controllerType=0 controllerNumber=1 scan=6232"
GPVGAAGATGAR		1-PUSHH_220614_MET_Ivory_Chess_Piece_2021-346-B.7897.7897.2 File:"1-PUSHH_220614_MET_Ivory_Chess_Piece_2021-346-B.raw", NativeID:"controllerType=0 controllerNumber=1 scan=7897"
GSDGSVGPVGPAG		1-PUSHH_220614_MET_Ivory_Chess_Piece_2021-346-B.22151.22151.2 File:"1-PUSHH_220614_MET_Ivory_Chess_Piece_2021-346-B.raw", NativeID:"controllerType=0 controllerNumber=1 scan=22151"
PGPVGAAGATGAR	1|Oxidation	1-PUSHH_220614_MET_Ivory_Chess_Piece_2021-346-B.18241.18241.2 File:"1-PUSHH_220614_MET_Ivory_Chess_Piece_2021-346-B.raw", NativeID:"controllerType=0 controllerNumber=1 scan=18241"
DGNPGSDGPPGR	10|Oxidation	1-PUSHH_220614_MET_Ivory_Chess_Piece_2021-346-B.4691.4691.2 File:"1-PUSHH_220614_MET_Ivory_Chess_Piece_2021-346-B.raw", NativeID:"controllerType=0 controllerNumber=1 scan=4691"
AGPSGPSGLPGER	10|Oxidation	1-PUSHH_220614_MET_Ivory_Chess_Piece_2021-346-B.13323.13323.2 File:"1-PUSHH_220614_MET_Ivory_Chess_Piece_2021-346-B.raw", NativeID:"controllerType=0 controllerNumber=1 scan=13323"
~GPAGPSGPAGKDGR		1-PUSHH_220614_MET_Ivory_Chess_Piece_2021-346-B.3662.3662.2 File:"1-PUSHH_220614_MET_Ivory_Chess_Piece_2021-346-B.raw", NativeID:"controllerType=0 controllerNumber=1 scan=3662"
~GSDGSVGPVGPAGPI		1-PUSHH_220614_MET_Ivory_Chess_Piece_2021-346-B.41118.41118.2 File:"1-PUSHH_220614_MET_Ivory_Chess_Piece_2021-346-B.raw", NativeID:"controllerType=0 controllerNumber=1 scan=41118"
GIPGPVGAAGATGAR	3|Oxidation	1-PUSHH_220614_MET_Ivory_Chess_Piece_2021-346-B.18391.18391.2 File:"1-PUSHH_220614_MET_Ivory_Chess_Piece_2021-346-B.raw", NativeID:"controllerType=0 controllerNumber=1 scan=18391"
~GSDGSVGPVGPAGPIG		1-PUSHH_220614_MET_Ivory_Chess_Piece_2021-346-B.39974.39974.2 File:"1-PUSHH_220614_MET_Ivory_Chess_Piece_2021-346-B.raw", NativeID:"controllerType=0 controllerNumber=1 scan=39974"
GSPGERGEVGPAGPN	3|Oxidation|15|Deamidated	1-PUSHH_220614_MET_Ivory_Chess_Piece_2021-346-B.10805.10805.2 File:"1-PUSHH_220614_MET_Ivory_Chess_Piece_2021-346-B.raw", NativeID:"controllerType=0 controllerNumber=1 scan=10805"
RGIPGPVGAAGATGAR	4|Oxidation	1-PUSHH_220614_MET_Ivory_Chess_Piece_2021-346-B.13157.13157.3 File:"1-PUSHH_220614_MET_Ivory_Chess_Piece_2021-346-B.raw", NativeID:"controllerType=0 controllerNumber=1 scan=13157"
PGTAGPSGPSGLPGER	1|Oxidation|13|Oxidation	1-PUSHH_220614_MET_Ivory_Chess_Piece_2021-346-B.14906.14906.2 File:"1-PUSHH_220614_MET_Ivory_Chess_Piece_2021-346-B.raw", NativeID:"controllerType=0 controllerNumber=1 scan=14906"
~GSDGSVGPVGPAGPIGSA		1-PUSHH_220614_MET_Ivory_Chess_Piece_2021-346-B.40643.40643.2 File:"1-PUSHH_220614_MET_Ivory_Chess_Piece_2021-346-B.raw", NativeID:"controllerType=0 controllerNumber=1 scan=40643"
AAGLPGVAGAPGLPGPR	5|Oxidation|11|Oxidation|16|Oxidation	1-PUSHH_220614_MET_Ivory_Chess_Piece_2021-346-B.28920.28920.2 File:"1-PUSHH_220614_MET_Ivory_Chess_Piece_2021-346-B.raw", NativeID:"controllerType=0 controllerNumber=1 scan=28920"
~GSDGSVGPVGPAGPIGSAG		1-PUSHH_220614_MET_Ivory_Chess_Piece_2021-346-B.42303.42303.2 File:"1-PUSHH_220614_MET_Ivory_Chess_Piece_2021-346-B.raw", NativeID:"controllerType=0 controllerNumber=1 scan=42303"
APGTAGPSGPSGLPGER	2|Oxidation|14|Oxidation	1-PUSHH_220614_MET_Ivory_Chess_Piece_2021-346-B.15328.15328.2 File:"1-PUSHH_220614_MET_Ivory_Chess_Piece_2021-346-B.raw", NativeID:"controllerType=0 controllerNumber=1 scan=15328"
GAPGTAGPSGPSGLPGER	3|Oxidation|15|Oxidation	1-PUSHH_220614_MET_Ivory_Chess_Piece_2021-346-B.15801.15801.2 File:"1-PUSHH_220614_MET_Ivory_Chess_Piece_2021-346-B.raw", NativeID:"controllerType=0 controllerNumber=1 scan=15801"
~GSDGSVGPVGPAGPIGSAGP		1-PUSHH_220614_MET_Ivory_Chess_Piece_2021-346-B.43086.43086.2 File:"1-PUSHH_220614_MET_Ivory_Chess_Piece_2021-346-B.raw", NativeID:"controllerType=0 controllerNumber=1 scan=43086"
VGAPGTAGPSGPSGLPGER	4|Oxidation|16|Oxidation	1-PUSHH_220614_MET_Ivory_Chess_Piece_2021-346-B.18624.18624.2 File:"1-PUSHH_220614_MET_Ivory_Chess_Piece_2021-346-B.raw", NativeID:"controllerType=0 controllerNumber=1 scan=18624"
GSPGERGEVGPAGPNGFAG	3|Oxidation	1-PUSHH_220614_MET_Ivory_Chess_Piece_2021-346-B.20957.20957.2 File:"1-PUSHH_220614_MET_Ivory_Chess_Piece_2021-346-B.raw", NativeID:"controllerType=0 controllerNumber=1 scan=20957"
VVGAPGTAGPSGPSGLPGER	5|Oxidation|17|Oxidation	1-PUSHH_220614_MET_Ivory_Chess_Piece_2021-346-B.21505.21505.2 File:"1-PUSHH_220614_MET_Ivory_Chess_Piece_2021-346-B.raw", NativeID:"controllerType=0 controllerNumber=1 scan=21505"
~GSDGSVGPVGPAGPIGSAGPPG	21|Oxidation	1-PUSHH_220614_MET_Ivory_Chess_Piece_2021-346-B.42851.42851.2 File:"1-PUSHH_220614_MET_Ivory_Chess_Piece_2021-346-B.raw", NativeID:"controllerType=0 controllerNumber=1 scan=42851"
GVVGAPGTAGPSGPSGLPGER	6|Oxidation|18|Oxidation	1-PUSHH_220614_MET_Ivory_Chess_Piece_2021-346-B.23333.23333.2 File:"1-PUSHH_220614_MET_Ivory_Chess_Piece_2021-346-B.raw", NativeID:"controllerType=0 controllerNumber=1 scan=23333"
~GSDGSVGPVGPAGPIGSAGPPGF	21|Oxidation	1-PUSHH_220614_MET_Ivory_Chess_Piece_2021-346-B.51613.51613.2 File:"1-PUSHH_220614_MET_Ivory_Chess_Piece_2021-346-B.raw", NativeID:"controllerType=0 controllerNumber=1 scan=51613"
PGVVGAPGTAGPSGPSGLPGER	1|Oxidation|7|Oxidation|19|Oxidation	1-PUSHH_220614_MET_Ivory_Chess_Piece_2021-346-B.24026.24026.2 File:"1-PUSHH_220614_MET_Ivory_Chess_Piece_2021-346-B.raw", NativeID:"controllerType=0 controllerNumber=1 scan=24026"
EPGVVGAPGTAGPSGPSGLPGER	2|Oxidation|8|Oxidation|20|Oxidation	1-PUSHH_220614_MET_Ivory_Chess_Piece_2021-346-B.25158.25158.2 File:"1-PUSHH_220614_MET_Ivory_Chess_Piece_2021-346-B.raw", NativeID:"controllerType=0 controllerNumber=1 scan=25158"
GEPGVVGAPGTAGPSGPSGLPGER	3|Oxidation|9|Oxidation|21|Oxidation	1-PUSHH_220614_MET_Ivory_Chess_Piece_2021-346-B.24674.24674.2 File:"1-PUSHH_220614_MET_Ivory_Chess_Piece_2021-346-B.raw", NativeID:"controllerType=0 controllerNumber=1 scan=24674"
GNKGEPGVVGAPGTAGPSGPSGLPGER	6|Oxidation|12|Oxidation|24|Oxidation	1-PUSHH_220614_MET_Ivory_Chess_Piece_2021-346-B.18626.18626.3 File:"1-PUSHH_220614_MET_Ivory_Chess_Piece_2021-346-B.raw", NativeID:"controllerType=0 controllerNumber=1 scan=18626"
GPSGPPGPDGNKGEPGVVGAPGTAGPSGPSGLPGER	6|Oxidation|8|Oxidation|15|Oxidation|21|Oxidation|33|Oxidation	1-PUSHH_220614_MET_Ivory_Chess_Piece_2021-346-B.27584.27584.3 File:"1-PUSHH_220614_MET_Ivory_Chess_Piece_2021-346-B.raw", NativeID:"controllerType=0 controllerNumber=1 scan=27584"
XP_007948525.1 collagen alpha-1(III) chain [Orycteropus afer afer]
GQPGVMGFPGPK	3|Oxidation|6|Oxidation|11|Oxidation	1-PUSHH_220614_MET_Ivory_Chess_Piece_2021-346-B.16282.16282.2 File:"1-PUSHH_220614_MET_Ivory_Chess_Piece_2021-346-B.raw", NativeID:"controllerType=0 controllerNumber=1 scan=16282"
GSPGGPGAAGFPGGR	3|Oxidation|12|Oxidation	1-PUSHH_220614_MET_Ivory_Chess_Piece_2021-346-B.12461.12461.2 File:"1-PUSHH_220614_MET_Ivory_Chess_Piece_2021-346-B.raw", NativeID:"controllerType=0 controllerNumber=1 scan=12461"
Taxonomic match: Nomascus leucogenys Average Score= [0.43993974]
Containing these species:Nomascus leucogenys
XP_003252275.2 collagen alpha-1(II) chain isoform X1 [Nomascus leucogenys]
~PQGLAGQR		1-PUSHH_220614_MET_Ivory_Chess_Piece_2021-346-B.5964.5964.2 File:"1-PUSHH_220614_MET_Ivory_Chess_Piece_2021-346-B.raw", NativeID:"controllerType=0 controllerNumber=1 scan=5964"
TGFPGAAGR	4|Oxidation	1-PUSHH_220614_MET_Ivory_Chess_Piece_2021-346-B.9840.9840.2 File:"1-PUSHH_220614_MET_Ivory_Chess_Piece_2021-346-B.raw", NativeID:"controllerType=0 controllerNumber=1 scan=9840"
~GPAGPQGAPGP		1-PUSHH_220614_MET_Ivory_Chess_Piece_2021-346-B.12984.12984.2 File:"1-PUSHH_220614_MET_Ivory_Chess_Piece_2021-346-B.raw", NativeID:"controllerType=0 controllerNumber=1 scan=12984"
~GPQGPSGAPGP		1-PUSHH_220614_MET_Ivory_Chess_Piece_2021-346-B.12984.12984.2 File:"1-PUSHH_220614_MET_Ivory_Chess_Piece_2021-346-B.raw", NativeID:"controllerType=0 controllerNumber=1 scan=12984"
~GSPGPAGPTGK	3|Oxidation	1-PUSHH_220614_MET_Ivory_Chess_Piece_2021-346-B.3332.3332.2 File:"1-PUSHH_220614_MET_Ivory_Chess_Piece_2021-346-B.raw", NativeID:"controllerType=0 controllerNumber=1 scan=3332"
~PGPQGLAGQR		1-PUSHH_220614_MET_Ivory_Chess_Piece_2021-346-B.9861.9861.2 File:"1-PUSHH_220614_MET_Ivory_Chess_Piece_2021-346-B.raw", NativeID:"controllerType=0 controllerNumber=1 scan=9861"
~GAPGERGPSGL	6|Oxidation	1-PUSHH_220614_MET_Ivory_Chess_Piece_2021-346-B.12310.12310.2 File:"1-PUSHH_220614_MET_Ivory_Chess_Piece_2021-346-B.raw", NativeID:"controllerType=0 controllerNumber=1 scan=12310"
GLTGPIGPPGPA	9|Oxidation	1-PUSHH_220614_MET_Ivory_Chess_Piece_2021-346-B.34855.34855.2 File:"1-PUSHH_220614_MET_Ivory_Chess_Piece_2021-346-B.raw", NativeID:"controllerType=0 controllerNumber=1 scan=34855"
PGATGFPGAAGR	7|Oxidation	1-PUSHH_220614_MET_Ivory_Chess_Piece_2021-346-B.12955.12955.2 File:"1-PUSHH_220614_MET_Ivory_Chess_Piece_2021-346-B.raw", NativeID:"controllerType=0 controllerNumber=1 scan=12955"
GLTGPIGPPGPAGA	9|Oxidation	1-PUSHH_220614_MET_Ivory_Chess_Piece_2021-346-B.35960.35960.2 File:"1-PUSHH_220614_MET_Ivory_Chess_Piece_2021-346-B.raw", NativeID:"controllerType=0 controllerNumber=1 scan=35960"
GPPGATGFPGAAGR	9|Oxidation	1-PUSHH_220614_MET_Ivory_Chess_Piece_2021-346-B.16941.16941.2 File:"1-PUSHH_220614_MET_Ivory_Chess_Piece_2021-346-B.raw", NativeID:"controllerType=0 controllerNumber=1 scan=16941"
GQPGVMGFPGPK	3|Oxidation|6|Oxidation|11|Oxidation	1-PUSHH_220614_MET_Ivory_Chess_Piece_2021-346-B.16282.16282.2 File:"1-PUSHH_220614_MET_Ivory_Chess_Piece_2021-346-B.raw", NativeID:"controllerType=0 controllerNumber=1 scan=16282"
AQGPPGATGFPGAAGR	4|Oxidation|5|Oxidation|11|Oxidation	1-PUSHH_220614_MET_Ivory_Chess_Piece_2021-346-B.16769.16769.2 File:"1-PUSHH_220614_MET_Ivory_Chess_Piece_2021-346-B.raw", NativeID:"controllerType=0 controllerNumber=1 scan=16769"
XP_030663916.1 collagen alpha-1(I) chain [Nomascus leucogenys]
ASGPMGPR	5|Oxidation	1-PUSHH_220614_MET_Ivory_Chess_Piece_2021-346-B.3442.3442.2 File:"1-PUSHH_220614_MET_Ivory_Chess_Piece_2021-346-B.raw", NativeID:"controllerType=0 controllerNumber=1 scan=3442"
PQGIAGQR		1-PUSHH_220614_MET_Ivory_Chess_Piece_2021-346-B.5964.5964.2 File:"1-PUSHH_220614_MET_Ivory_Chess_Piece_2021-346-B.raw", NativeID:"controllerType=0 controllerNumber=1 scan=5964"
SEGPQGVR		1-PUSHH_220614_MET_Ivory_Chess_Piece_2021-346-B.5258.5258.2 File:"1-PUSHH_220614_MET_Ivory_Chess_Piece_2021-346-B.raw", NativeID:"controllerType=0 controllerNumber=1 scan=5258"
VVGLPGQR	5|Oxidation	1-PUSHH_220614_MET_Ivory_Chess_Piece_2021-346-B.12717.12717.2 File:"1-PUSHH_220614_MET_Ivory_Chess_Piece_2021-346-B.raw", NativeID:"controllerType=0 controllerNumber=1 scan=12717"
TGFPGAAGR	4|Oxidation	1-PUSHH_220614_MET_Ivory_Chess_Piece_2021-346-B.9840.9840.2 File:"1-PUSHH_220614_MET_Ivory_Chess_Piece_2021-346-B.raw", NativeID:"controllerType=0 controllerNumber=1 scan=9840"
GFSGLDGAK		1-PUSHH_220614_MET_Ivory_Chess_Piece_2021-346-B.15857.15857.2 File:"1-PUSHH_220614_MET_Ivory_Chess_Piece_2021-346-B.raw", NativeID:"controllerType=0 controllerNumber=1 scan=15857"
SGASGPAGPR		1-PUSHH_220614_MET_Ivory_Chess_Piece_2021-346-B.4130.4130.2 File:"1-PUSHH_220614_MET_Ivory_Chess_Piece_2021-346-B.raw", NativeID:"controllerType=0 controllerNumber=1 scan=4130"
SGPAGPTGAR		1-PUSHH_220614_MET_Ivory_Chess_Piece_2021-346-B.4949.4949.2 File:"1-PUSHH_220614_MET_Ivory_Chess_Piece_2021-346-B.raw", NativeID:"controllerType=0 controllerNumber=1 scan=4949"
PSGASGPAGPR		1-PUSHH_220614_MET_Ivory_Chess_Piece_2021-346-B.5181.5181.2 File:"1-PUSHH_220614_MET_Ivory_Chess_Piece_2021-346-B.raw", NativeID:"controllerType=0 controllerNumber=1 scan=5181"
PGASGPMGPR	1|Oxidation|7|Oxidation	1-PUSHH_220614_MET_Ivory_Chess_Piece_2021-346-B.4650.4650.2 File:"1-PUSHH_220614_MET_Ivory_Chess_Piece_2021-346-B.raw", NativeID:"controllerType=0 controllerNumber=1 scan=4650"
PGPQGIAGQR		1-PUSHH_220614_MET_Ivory_Chess_Piece_2021-346-B.9861.9861.2 File:"1-PUSHH_220614_MET_Ivory_Chess_Piece_2021-346-B.raw", NativeID:"controllerType=0 controllerNumber=1 scan=9861"
AGVMGFPGPK	4|Oxidation|7|Oxidation|9|Oxidation	1-PUSHH_220614_MET_Ivory_Chess_Piece_2021-346-B.12204.12204.2 File:"1-PUSHH_220614_MET_Ivory_Chess_Piece_2021-346-B.raw", NativeID:"controllerType=0 controllerNumber=1 scan=12204"
GPSGPAGPTGAR		1-PUSHH_220614_MET_Ivory_Chess_Piece_2021-346-B.7075.7075.2 File:"1-PUSHH_220614_MET_Ivory_Chess_Piece_2021-346-B.raw", NativeID:"controllerType=0 controllerNumber=1 scan=7075"
GLTGPIGPPGPA	9|Oxidation	1-PUSHH_220614_MET_Ivory_Chess_Piece_2021-346-B.34855.34855.2 File:"1-PUSHH_220614_MET_Ivory_Chess_Piece_2021-346-B.raw", NativeID:"controllerType=0 controllerNumber=1 scan=34855"
VPGPMGPSGPR	5|Oxidation	1-PUSHH_220614_MET_Ivory_Chess_Piece_2021-346-B.11236.11236.2 File:"1-PUSHH_220614_MET_Ivory_Chess_Piece_2021-346-B.raw", NativeID:"controllerType=0 controllerNumber=1 scan=11236"
GSEGPQGVRGE		1-PUSHH_220614_MET_Ivory_Chess_Piece_2021-346-B.6762.6762.2 File:"1-PUSHH_220614_MET_Ivory_Chess_Piece_2021-346-B.raw", NativeID:"controllerType=0 controllerNumber=1 scan=6762"
GLTGSPGSPGPD	6|Oxidation|9|Oxidation	1-PUSHH_220614_MET_Ivory_Chess_Piece_2021-346-B.13630.13630.2 File:"1-PUSHH_220614_MET_Ivory_Chess_Piece_2021-346-B.raw", NativeID:"controllerType=0 controllerNumber=1 scan=13630"
PGATGFPGAAGR	7|Oxidation	1-PUSHH_220614_MET_Ivory_Chess_Piece_2021-346-B.12955.12955.2 File:"1-PUSHH_220614_MET_Ivory_Chess_Piece_2021-346-B.raw", NativeID:"controllerType=0 controllerNumber=1 scan=12955"
TGPSGPAGPTGAR		1-PUSHH_220614_MET_Ivory_Chess_Piece_2021-346-B.8462.8462.2 File:"1-PUSHH_220614_MET_Ivory_Chess_Piece_2021-346-B.raw", NativeID:"controllerType=0 controllerNumber=1 scan=8462"
GPPGPMGPPGLAG	3|Oxidation|6|Oxidation	1-PUSHH_220614_MET_Ivory_Chess_Piece_2021-346-B.27598.27598.2 File:"1-PUSHH_220614_MET_Ivory_Chess_Piece_2021-346-B.raw", NativeID:"controllerType=0 controllerNumber=1 scan=27598"
GQAGVMGFPGPK	6|Oxidation	1-PUSHH_220614_MET_Ivory_Chess_Piece_2021-346-B.19647.19647.2 File:"1-PUSHH_220614_MET_Ivory_Chess_Piece_2021-346-B.raw", NativeID:"controllerType=0 controllerNumber=1 scan=19647"
GLTGPIGPPGPAGA	9|Oxidation	1-PUSHH_220614_MET_Ivory_Chess_Piece_2021-346-B.35960.35960.2 File:"1-PUSHH_220614_MET_Ivory_Chess_Piece_2021-346-B.raw", NativeID:"controllerType=0 controllerNumber=1 scan=35960"
GAPGDRGEPGPPG	3|Oxidation|9|Oxidation|12|Oxidation	1-PUSHH_220614_MET_Ivory_Chess_Piece_2021-346-B.3952.3952.2 File:"1-PUSHH_220614_MET_Ivory_Chess_Piece_2021-346-B.raw", NativeID:"controllerType=0 controllerNumber=1 scan=3952"
EGAPGAEGSPGRD	10|Oxidation	1-PUSHH_220614_MET_Ivory_Chess_Piece_2021-346-B.4730.4730.2 File:"1-PUSHH_220614_MET_Ivory_Chess_Piece_2021-346-B.raw", NativeID:"controllerType=0 controllerNumber=1 scan=4730"
GPPGATGFPGAAGR	9|Oxidation	1-PUSHH_220614_MET_Ivory_Chess_Piece_2021-346-B.16941.16941.2 File:"1-PUSHH_220614_MET_Ivory_Chess_Piece_2021-346-B.raw", NativeID:"controllerType=0 controllerNumber=1 scan=16941"
GLTGSPGSPGPDGK	6|Oxidation	1-PUSHH_220614_MET_Ivory_Chess_Piece_2021-346-B.9857.9857.2 File:"1-PUSHH_220614_MET_Ivory_Chess_Piece_2021-346-B.raw", NativeID:"controllerType=0 controllerNumber=1 scan=9857"
EQGPSGASGPAGPR		1-PUSHH_220614_MET_Ivory_Chess_Piece_2021-346-B.8131.8131.2 File:"1-PUSHH_220614_MET_Ivory_Chess_Piece_2021-346-B.raw", NativeID:"controllerType=0 controllerNumber=1 scan=8131"
GSPGEAGRPGEAGL	3|Oxidation|9|Oxidation	1-PUSHH_220614_MET_Ivory_Chess_Piece_2021-346-B.10234.10234.2 File:"1-PUSHH_220614_MET_Ivory_Chess_Piece_2021-346-B.raw", NativeID:"controllerType=0 controllerNumber=1 scan=10234"
GEQGPSGASGPAGPR		1-PUSHH_220614_MET_Ivory_Chess_Piece_2021-346-B.8311.8311.2 File:"1-PUSHH_220614_MET_Ivory_Chess_Piece_2021-346-B.raw", NativeID:"controllerType=0 controllerNumber=1 scan=8311"
QGAPGLQGMPGER	4|Oxidation|9|Oxidation|10|Oxidation	1-PUSHH_220614_MET_Ivory_Chess_Piece_2021-346-B.8598.8598.2 File:"1-PUSHH_220614_MET_Ivory_Chess_Piece_2021-346-B.raw", NativeID:"controllerType=0 controllerNumber=1 scan=8598"
GFSGLDGAKGDAGPAG		1-PUSHH_220614_MET_Ivory_Chess_Piece_2021-346-B.23041.23041.2 File:"1-PUSHH_220614_MET_Ivory_Chess_Piece_2021-346-B.raw", NativeID:"controllerType=0 controllerNumber=1 scan=23041"
SAGPPGATGFPGAAGR	5|Oxidation|11|Oxidation	1-PUSHH_220614_MET_Ivory_Chess_Piece_2021-346-B.16735.16735.2 File:"1-PUSHH_220614_MET_Ivory_Chess_Piece_2021-346-B.raw", NativeID:"controllerType=0 controllerNumber=1 scan=16735"
GEPGPPGPAGAAGPAGN	3|Oxidation|6|Oxidation|17|Deamidated	1-PUSHH_220614_MET_Ivory_Chess_Piece_2021-346-B.18775.18775.2 File:"1-PUSHH_220614_MET_Ivory_Chess_Piece_2021-346-B.raw", NativeID:"controllerType=0 controllerNumber=1 scan=18775"
GSAGPPGATGFPGAAGR		1-PUSHH_220614_MET_Ivory_Chess_Piece_2021-346-B.22557.22557.2 File:"1-PUSHH_220614_MET_Ivory_Chess_Piece_2021-346-B.raw", NativeID:"controllerType=0 controllerNumber=1 scan=22557"
PGEQGPSGASGPAGPR	1|Oxidation	1-PUSHH_220614_MET_Ivory_Chess_Piece_2021-346-B.15980.15980.2 File:"1-PUSHH_220614_MET_Ivory_Chess_Piece_2021-346-B.raw", NativeID:"controllerType=0 controllerNumber=1 scan=15980"
KGETGPSGPAGPTGAR		1-PUSHH_220614_MET_Ivory_Chess_Piece_2021-346-B.6774.6774.3 File:"1-PUSHH_220614_MET_Ivory_Chess_Piece_2021-346-B.raw", NativeID:"controllerType=0 controllerNumber=1 scan=6774"
GLNGLPGPIGPPGPR	3|Deamidated|6|Oxidation|12|Oxidation|14|Oxidation	1-PUSHH_220614_MET_Ivory_Chess_Piece_2021-346-B.30397.30397.2 File:"1-PUSHH_220614_MET_Ivory_Chess_Piece_2021-346-B.raw", NativeID:"controllerType=0 controllerNumber=1 scan=30397"
GSEGPQGVRGEPGPPG	12|Oxidation|15|Oxidation	1-PUSHH_220614_MET_Ivory_Chess_Piece_2021-346-B.9555.9555.2 File:"1-PUSHH_220614_MET_Ivory_Chess_Piece_2021-346-B.raw", NativeID:"controllerType=0 controllerNumber=1 scan=9555"
SPGEQGPSGASGPAGPR	2|Oxidation|5|Deamidated	1-PUSHH_220614_MET_Ivory_Chess_Piece_2021-346-B.9904.9904.2 File:"1-PUSHH_220614_MET_Ivory_Chess_Piece_2021-346-B.raw", NativeID:"controllerType=0 controllerNumber=1 scan=9904"
GPMGPPGLAGPPGESGR	3|Oxidation	1-PUSHH_220614_MET_Ivory_Chess_Piece_2021-346-B.22648.22648.2 File:"1-PUSHH_220614_MET_Ivory_Chess_Piece_2021-346-B.raw", NativeID:"controllerType=0 controllerNumber=1 scan=22648"
DKGETGPSGPAGPTGAR		1-PUSHH_220614_MET_Ivory_Chess_Piece_2021-346-B.8259.8259.2 File:"1-PUSHH_220614_MET_Ivory_Chess_Piece_2021-346-B.raw", NativeID:"controllerType=0 controllerNumber=1 scan=8259"
DGLNGLPGPIGPPGPR	4|Deamidated|7|Oxidation|13|Oxidation|15|Oxidation	1-PUSHH_220614_MET_Ivory_Chess_Piece_2021-346-B.35583.35583.2 File:"1-PUSHH_220614_MET_Ivory_Chess_Piece_2021-346-B.raw", NativeID:"controllerType=0 controllerNumber=1 scan=35583"
GANGAPGIAGAPGFPGAR	3|Deamidated|6|Oxidation|12|Oxidation	1-PUSHH_220614_MET_Ivory_Chess_Piece_2021-346-B.29070.29070.2 File:"1-PUSHH_220614_MET_Ivory_Chess_Piece_2021-346-B.raw", NativeID:"controllerType=0 controllerNumber=1 scan=29070"
PGSPGENGAPGQMGPR	1|Oxidation|4|Oxidation|7|Deamidated|10|Oxidation|15|Oxidation	1-PUSHH_220614_MET_Ivory_Chess_Piece_2021-346-B.5221.5221.2 File:"1-PUSHH_220614_MET_Ivory_Chess_Piece_2021-346-B.raw", NativeID:"controllerType=0 controllerNumber=1 scan=5221"
GSPGEQGPSGASGPAGPR	3|Oxidation	1-PUSHH_220614_MET_Ivory_Chess_Piece_2021-346-B.9176.9176.2 File:"1-PUSHH_220614_MET_Ivory_Chess_Piece_2021-346-B.raw", NativeID:"controllerType=0 controllerNumber=1 scan=9176"
GPPGAPGAPGAPGPVGPAGK	3|Oxidation	1-PUSHH_220614_MET_Ivory_Chess_Piece_2021-346-B.21141.21141.2 File:"1-PUSHH_220614_MET_Ivory_Chess_Piece_2021-346-B.raw", NativeID:"controllerType=0 controllerNumber=1 scan=21141"
GLTGPIGPPGPAGAPGDKG	9|Oxidation|15|Oxidation	1-PUSHH_220614_MET_Ivory_Chess_Piece_2021-346-B.24602.24602.2 File:"1-PUSHH_220614_MET_Ivory_Chess_Piece_2021-346-B.raw", NativeID:"controllerType=0 controllerNumber=1 scan=24602"
GAPGDRGEPGPPGPAGFA	3|Oxidation|9|Oxidation|12|Oxidation	1-PUSHH_220614_MET_Ivory_Chess_Piece_2021-346-B.20805.20805.2 File:"1-PUSHH_220614_MET_Ivory_Chess_Piece_2021-346-B.raw", NativeID:"controllerType=0 controllerNumber=1 scan=20805"
PGSPGEQGPSGASGPAGPR	1|Oxidation|4|Oxidation	1-PUSHH_220614_MET_Ivory_Chess_Piece_2021-346-B.9483.9483.2 File:"1-PUSHH_220614_MET_Ivory_Chess_Piece_2021-346-B.raw", NativeID:"controllerType=0 controllerNumber=1 scan=9483"
EPGSPGENGAPGQMGPR	2|Oxidation|5|Oxidation|8|Deamidated|11|Oxidation|14|Oxidation	1-PUSHH_220614_MET_Ivory_Chess_Piece_2021-346-B.6039.6039.2 File:"1-PUSHH_220614_MET_Ivory_Chess_Piece_2021-346-B.raw", NativeID:"controllerType=0 controllerNumber=1 scan=6039"
DGEAGAQGPPGPAGPAGER	10|Oxidation	1-PUSHH_220614_MET_Ivory_Chess_Piece_2021-346-B.16712.16712.2 File:"1-PUSHH_220614_MET_Ivory_Chess_Piece_2021-346-B.raw", NativeID:"controllerType=0 controllerNumber=1 scan=16712"
GSEGPQGVRGEPGPPGPAG	12|Oxidation|15|Oxidation	1-PUSHH_220614_MET_Ivory_Chess_Piece_2021-346-B.13322.13322.2 File:"1-PUSHH_220614_MET_Ivory_Chess_Piece_2021-346-B.raw", NativeID:"controllerType=0 controllerNumber=1 scan=13322"
GEPGSPGENGAPGQMGPR	3|Oxidation|6|Oxidation|12|Oxidation|15|Oxidation	1-PUSHH_220614_MET_Ivory_Chess_Piece_2021-346-B.5629.5629.2 File:"1-PUSHH_220614_MET_Ivory_Chess_Piece_2021-346-B.raw", NativeID:"controllerType=0 controllerNumber=1 scan=5629"
GLTGPIGPPGPAGAPGDKGE	9|Oxidation|15|Oxidation	1-PUSHH_220614_MET_Ivory_Chess_Piece_2021-346-B.25954.25954.2 File:"1-PUSHH_220614_MET_Ivory_Chess_Piece_2021-346-B.raw", NativeID:"controllerType=0 controllerNumber=1 scan=25954"
GPPGPMGPPGLAGPPGESGR	6|Oxidation	1-PUSHH_220614_MET_Ivory_Chess_Piece_2021-346-B.26865.26865.2 File:"1-PUSHH_220614_MET_Ivory_Chess_Piece_2021-346-B.raw", NativeID:"controllerType=0 controllerNumber=1 scan=26865"
GLPGPPGAPGPQGFQGPPGE	6|Oxidation|9|Oxidation	1-PUSHH_220614_MET_Ivory_Chess_Piece_2021-346-B.39111.39111.2 File:"1-PUSHH_220614_MET_Ivory_Chess_Piece_2021-346-B.raw", NativeID:"controllerType=0 controllerNumber=1 scan=39111"
GPPGSPGEQGPSGASGPAGPR	3|Oxidation|6|Oxidation	1-PUSHH_220614_MET_Ivory_Chess_Piece_2021-346-B.10929.10929.2 File:"1-PUSHH_220614_MET_Ivory_Chess_Piece_2021-346-B.raw", NativeID:"controllerType=0 controllerNumber=1 scan=10929"
GSEGPQGVRGEPGPPGPAGAAG	6|Deamidated|12|Oxidation|15|Oxidation	1-PUSHH_220614_MET_Ivory_Chess_Piece_2021-346-B.16359.16359.2 File:"1-PUSHH_220614_MET_Ivory_Chess_Piece_2021-346-B.raw", NativeID:"controllerType=0 controllerNumber=1 scan=16359"
GAPGDRGEPGPPGPAGFAGPPG	3|Oxidation|9|Oxidation|12|Oxidation|21|Oxidation	1-PUSHH_220614_MET_Ivory_Chess_Piece_2021-346-B.22340.22340.2 File:"1-PUSHH_220614_MET_Ivory_Chess_Piece_2021-346-B.raw", NativeID:"controllerType=0 controllerNumber=1 scan=22340"
GFSGLQGPPGPPGSPGEQGPSG	11|Oxidation|12|Oxidation|15|Oxidation	1-PUSHH_220614_MET_Ivory_Chess_Piece_2021-346-B.32735.32735.2 File:"1-PUSHH_220614_MET_Ivory_Chess_Piece_2021-346-B.raw", NativeID:"controllerType=0 controllerNumber=1 scan=32735"
GFSGLQGPPGPPGSPGEQGPSGA	9|Oxidation|12|Oxidation|15|Oxidation	1-PUSHH_220614_MET_Ivory_Chess_Piece_2021-346-B.33617.33617.2 File:"1-PUSHH_220614_MET_Ivory_Chess_Piece_2021-346-B.raw", NativeID:"controllerType=0 controllerNumber=1 scan=33617"
GAPGDRGEPGPPGPAGFAGPPGAD	3|Oxidation|9|Oxidation|12|Oxidation|21|Oxidation	1-PUSHH_220614_MET_Ivory_Chess_Piece_2021-346-B.24736.24736.2 File:"1-PUSHH_220614_MET_Ivory_Chess_Piece_2021-346-B.raw", NativeID:"controllerType=0 controllerNumber=1 scan=24736"
GLTGPIGPPGPAGAPGDKGETGPSG	9|Oxidation|15|Oxidation	1-PUSHH_220614_MET_Ivory_Chess_Piece_2021-346-B.27300.27300.2 File:"1-PUSHH_220614_MET_Ivory_Chess_Piece_2021-346-B.raw", NativeID:"controllerType=0 controllerNumber=1 scan=27300"
GSEGPQGVRGEPGPPGPAGAAGPAGN	12|Oxidation|15|Oxidation	1-PUSHH_220614_MET_Ivory_Chess_Piece_2021-346-B.17782.17782.2 File:"1-PUSHH_220614_MET_Ivory_Chess_Piece_2021-346-B.raw", NativeID:"controllerType=0 controllerNumber=1 scan=17782"
GLTGPIGPPGPAGAPGDKGETGPSGPAG	9|Oxidation|15|Oxidation	1-PUSHH_220614_MET_Ivory_Chess_Piece_2021-346-B.29619.29619.2 File:"1-PUSHH_220614_MET_Ivory_Chess_Piece_2021-346-B.raw", NativeID:"controllerType=0 controllerNumber=1 scan=29619"
GFSGLQGPPGPPGSPGEQGPSGASGPAGPR	15|Oxidation	1-PUSHH_220614_MET_Ivory_Chess_Piece_2021-346-B.32511.32511.3 File:"1-PUSHH_220614_MET_Ivory_Chess_Piece_2021-346-B.raw", NativeID:"controllerType=0 controllerNumber=1 scan=32511"
GLTGPIGPPGPAGAPGDKGETGPSGPAGPTGAR	9|Oxidation|15|Oxidation	1-PUSHH_220614_MET_Ivory_Chess_Piece_2021-346-B.25684.25684.3 File:"1-PUSHH_220614_MET_Ivory_Chess_Piece_2021-346-B.raw", NativeID:"controllerType=0 controllerNumber=1 scan=25684"
XP_003253886.1 collagen alpha-1(III) chain [Nomascus leucogenys]
~GPPGASGSPGK		1-PUSHH_220614_MET_Ivory_Chess_Piece_2021-346-B.4516.4516.2 File:"1-PUSHH_220614_MET_Ivory_Chess_Piece_2021-346-B.raw", NativeID:"controllerType=0 controllerNumber=1 scan=4516"
GQPGVMGFPGPK	3|Oxidation|6|Oxidation|11|Oxidation	1-PUSHH_220614_MET_Ivory_Chess_Piece_2021-346-B.16282.16282.2 File:"1-PUSHH_220614_MET_Ivory_Chess_Piece_2021-346-B.raw", NativeID:"controllerType=0 controllerNumber=1 scan=16282"
XP_003252555.1 collagen alpha-2(I) chain [Nomascus leucogenys]
TGFPGAAGR	4|Oxidation	1-PUSHH_220614_MET_Ivory_Chess_Piece_2021-346-B.9840.9840.2 File:"1-PUSHH_220614_MET_Ivory_Chess_Piece_2021-346-B.raw", NativeID:"controllerType=0 controllerNumber=1 scan=9840"
VVGPQGAR		1-PUSHH_220614_MET_Ivory_Chess_Piece_2021-346-B.6363.6363.2 File:"1-PUSHH_220614_MET_Ivory_Chess_Piece_2021-346-B.raw", NativeID:"controllerType=0 controllerNumber=1 scan=6363"
VGAAGATGAR		1-PUSHH_220614_MET_Ivory_Chess_Piece_2021-346-B.4489.4489.2 File:"1-PUSHH_220614_MET_Ivory_Chess_Piece_2021-346-B.raw", NativeID:"controllerType=0 controllerNumber=1 scan=4489"
GVVGPQGAR		1-PUSHH_220614_MET_Ivory_Chess_Piece_2021-346-B.8308.8308.2 File:"1-PUSHH_220614_MET_Ivory_Chess_Piece_2021-346-B.raw", NativeID:"controllerType=0 controllerNumber=1 scan=8308"
VGAPGPAGAR		1-PUSHH_220614_MET_Ivory_Chess_Piece_2021-346-B.8164.8164.2 File:"1-PUSHH_220614_MET_Ivory_Chess_Piece_2021-346-B.raw", NativeID:"controllerType=0 controllerNumber=1 scan=8164"
~GPAGPSGPAGK		1-PUSHH_220614_MET_Ivory_Chess_Piece_2021-346-B.4516.4516.2 File:"1-PUSHH_220614_MET_Ivory_Chess_Piece_2021-346-B.raw", NativeID:"controllerType=0 controllerNumber=1 scan=4516"
PVGAAGATGAR		1-PUSHH_220614_MET_Ivory_Chess_Piece_2021-346-B.6232.6232.2 File:"1-PUSHH_220614_MET_Ivory_Chess_Piece_2021-346-B.raw", NativeID:"controllerType=0 controllerNumber=1 scan=6232"
GPVGAAGATGAR		1-PUSHH_220614_MET_Ivory_Chess_Piece_2021-346-B.7897.7897.2 File:"1-PUSHH_220614_MET_Ivory_Chess_Piece_2021-346-B.raw", NativeID:"controllerType=0 controllerNumber=1 scan=7897"
GSDGSVGPVGPAG		1-PUSHH_220614_MET_Ivory_Chess_Piece_2021-346-B.22151.22151.2 File:"1-PUSHH_220614_MET_Ivory_Chess_Piece_2021-346-B.raw", NativeID:"controllerType=0 controllerNumber=1 scan=22151"
GAPGAVGAPGPAGA	3|Oxidation|9|Oxidation	1-PUSHH_220614_MET_Ivory_Chess_Piece_2021-346-B.15162.15162.2 File:"1-PUSHH_220614_MET_Ivory_Chess_Piece_2021-346-B.raw", NativeID:"controllerType=0 controllerNumber=1 scan=15162"
PGPVGAAGATGAR	1|Oxidation	1-PUSHH_220614_MET_Ivory_Chess_Piece_2021-346-B.18241.18241.2 File:"1-PUSHH_220614_MET_Ivory_Chess_Piece_2021-346-B.raw", NativeID:"controllerType=0 controllerNumber=1 scan=18241"
AGPSGPSGLPGER	10|Oxidation	1-PUSHH_220614_MET_Ivory_Chess_Piece_2021-346-B.13323.13323.2 File:"1-PUSHH_220614_MET_Ivory_Chess_Piece_2021-346-B.raw", NativeID:"controllerType=0 controllerNumber=1 scan=13323"
~GPAGPSGPAGKDGR		1-PUSHH_220614_MET_Ivory_Chess_Piece_2021-346-B.3662.3662.2 File:"1-PUSHH_220614_MET_Ivory_Chess_Piece_2021-346-B.raw", NativeID:"controllerType=0 controllerNumber=1 scan=3662"
~GSDGSVGPVGPAGPI		1-PUSHH_220614_MET_Ivory_Chess_Piece_2021-346-B.41118.41118.2 File:"1-PUSHH_220614_MET_Ivory_Chess_Piece_2021-346-B.raw", NativeID:"controllerType=0 controllerNumber=1 scan=41118"
GIPGPVGAAGATGAR	3|Oxidation	1-PUSHH_220614_MET_Ivory_Chess_Piece_2021-346-B.18391.18391.2 File:"1-PUSHH_220614_MET_Ivory_Chess_Piece_2021-346-B.raw", NativeID:"controllerType=0 controllerNumber=1 scan=18391"
~GSDGSVGPVGPAGPIG		1-PUSHH_220614_MET_Ivory_Chess_Piece_2021-346-B.39974.39974.2 File:"1-PUSHH_220614_MET_Ivory_Chess_Piece_2021-346-B.raw", NativeID:"controllerType=0 controllerNumber=1 scan=39974"
EPGEPGQTGPAGAR	2|Oxidation|5|Oxidation	1-PUSHH_220614_MET_Ivory_Chess_Piece_2021-346-B.5899.5899.2 File:"1-PUSHH_220614_MET_Ivory_Chess_Piece_2021-346-B.raw", NativeID:"controllerType=0 controllerNumber=1 scan=5899"
GSPGERGEVGPAGPN	3|Oxidation|15|Deamidated	1-PUSHH_220614_MET_Ivory_Chess_Piece_2021-346-B.10805.10805.2 File:"1-PUSHH_220614_MET_Ivory_Chess_Piece_2021-346-B.raw", NativeID:"controllerType=0 controllerNumber=1 scan=10805"
RGIPGPVGAAGATGAR	4|Oxidation	1-PUSHH_220614_MET_Ivory_Chess_Piece_2021-346-B.13157.13157.3 File:"1-PUSHH_220614_MET_Ivory_Chess_Piece_2021-346-B.raw", NativeID:"controllerType=0 controllerNumber=1 scan=13157"
AAGPAGPNGPPGPAGSR	8|Deamidated|13|Oxidation	1-PUSHH_220614_MET_Ivory_Chess_Piece_2021-346-B.12197.12197.2 File:"1-PUSHH_220614_MET_Ivory_Chess_Piece_2021-346-B.raw", NativeID:"controllerType=0 controllerNumber=1 scan=12197"
~GSDGSVGPVGPAGPIGSA		1-PUSHH_220614_MET_Ivory_Chess_Piece_2021-346-B.40643.40643.2 File:"1-PUSHH_220614_MET_Ivory_Chess_Piece_2021-346-B.raw", NativeID:"controllerType=0 controllerNumber=1 scan=40643"
AAGLPGVAGAPGLPGPR	5|Oxidation|11|Oxidation|16|Oxidation	1-PUSHH_220614_MET_Ivory_Chess_Piece_2021-346-B.28920.28920.2 File:"1-PUSHH_220614_MET_Ivory_Chess_Piece_2021-346-B.raw", NativeID:"controllerType=0 controllerNumber=1 scan=28920"
~GSDGSVGPVGPAGPIGSAG		1-PUSHH_220614_MET_Ivory_Chess_Piece_2021-346-B.42303.42303.2 File:"1-PUSHH_220614_MET_Ivory_Chess_Piece_2021-346-B.raw", NativeID:"controllerType=0 controllerNumber=1 scan=42303"
~GSDGSVGPVGPAGPIGSAGP		1-PUSHH_220614_MET_Ivory_Chess_Piece_2021-346-B.43086.43086.2 File:"1-PUSHH_220614_MET_Ivory_Chess_Piece_2021-346-B.raw", NativeID:"controllerType=0 controllerNumber=1 scan=43086"
GSPGERGEVGPAGPNGFAG	3|Oxidation	1-PUSHH_220614_MET_Ivory_Chess_Piece_2021-346-B.20957.20957.2 File:"1-PUSHH_220614_MET_Ivory_Chess_Piece_2021-346-B.raw", NativeID:"controllerType=0 controllerNumber=1 scan=20957"
~GSDGSVGPVGPAGPIGSAGPPG	21|Oxidation	1-PUSHH_220614_MET_Ivory_Chess_Piece_2021-346-B.42851.42851.2 File:"1-PUSHH_220614_MET_Ivory_Chess_Piece_2021-346-B.raw", NativeID:"controllerType=0 controllerNumber=1 scan=42851"
~GSDGSVGPVGPAGPIGSAGPPGF	21|Oxidation	1-PUSHH_220614_MET_Ivory_Chess_Piece_2021-346-B.51613.51613.2 File:"1-PUSHH_220614_MET_Ivory_Chess_Piece_2021-346-B.raw", NativeID:"controllerType=0 controllerNumber=1 scan=51613"
GPPGESGAAGPTGPIGSR	3|Oxidation	1-PUSHH_220614_MET_Ivory_Chess_Piece_2021-346-B.16101.16101.2 File:"1-PUSHH_220614_MET_Ivory_Chess_Piece_2021-346-B.raw", NativeID:"controllerType=0 controllerNumber=1 scan=16101"
NGEAGSAGPPGPPGLR	10|Oxidation|13|Oxidation	1-PUSHH_220614_MET_Ivory_Chess_Piece_2021-346-B.43154.43154.2 File:"1-PUSHH_220614_MET_Ivory_Chess_Piece_2021-346-B.raw", NativeID:"controllerType=0 controllerNumber=1 scan=43154"
Taxonomic match: Rousettus aegyptiacus Average Score= [0.43988058]
Containing these species:Rousettus aegyptiacus
XP_015974313.2 collagen alpha-4(IV) chain isoform X1 [Rousettus aegyptiacus]
~GPPGSQGPSGP		1-PUSHH_220614_MET_Ivory_Chess_Piece_2021-346-B.12984.12984.2 File:"1-PUSHH_220614_MET_Ivory_Chess_Piece_2021-346-B.raw", NativeID:"controllerType=0 controllerNumber=1 scan=12984"
~GPPGSQGPSGPPG	12|Oxidation	1-PUSHH_220614_MET_Ivory_Chess_Piece_2021-346-B.11697.11697.2 File:"1-PUSHH_220614_MET_Ivory_Chess_Piece_2021-346-B.raw", NativeID:"controllerType=0 controllerNumber=1 scan=11697"
XP_016016355.1 collagen alpha-2(I) chain [Rousettus aegyptiacus]
TGFPGAAGR	4|Oxidation	1-PUSHH_220614_MET_Ivory_Chess_Piece_2021-346-B.9840.9840.2 File:"1-PUSHH_220614_MET_Ivory_Chess_Piece_2021-346-B.raw", NativeID:"controllerType=0 controllerNumber=1 scan=9840"
PGATGFPGAAGR	7|Oxidation	1-PUSHH_220614_MET_Ivory_Chess_Piece_2021-346-B.12955.12955.2 File:"1-PUSHH_220614_MET_Ivory_Chess_Piece_2021-346-B.raw", NativeID:"controllerType=0 controllerNumber=1 scan=12955"
GPPGATGFPGAAGR	9|Oxidation	1-PUSHH_220614_MET_Ivory_Chess_Piece_2021-346-B.16941.16941.2 File:"1-PUSHH_220614_MET_Ivory_Chess_Piece_2021-346-B.raw", NativeID:"controllerType=0 controllerNumber=1 scan=16941"
VVGPQGAR		1-PUSHH_220614_MET_Ivory_Chess_Piece_2021-346-B.6363.6363.2 File:"1-PUSHH_220614_MET_Ivory_Chess_Piece_2021-346-B.raw", NativeID:"controllerType=0 controllerNumber=1 scan=6363"
GVVGPQGAR		1-PUSHH_220614_MET_Ivory_Chess_Piece_2021-346-B.8308.8308.2 File:"1-PUSHH_220614_MET_Ivory_Chess_Piece_2021-346-B.raw", NativeID:"controllerType=0 controllerNumber=1 scan=8308"
VGAPGPAGAR		1-PUSHH_220614_MET_Ivory_Chess_Piece_2021-346-B.8164.8164.2 File:"1-PUSHH_220614_MET_Ivory_Chess_Piece_2021-346-B.raw", NativeID:"controllerType=0 controllerNumber=1 scan=8164"
~GPAGPSGPAGK		1-PUSHH_220614_MET_Ivory_Chess_Piece_2021-346-B.4516.4516.2 File:"1-PUSHH_220614_MET_Ivory_Chess_Piece_2021-346-B.raw", NativeID:"controllerType=0 controllerNumber=1 scan=4516"
GSDGSVGPVGPAG		1-PUSHH_220614_MET_Ivory_Chess_Piece_2021-346-B.22151.22151.2 File:"1-PUSHH_220614_MET_Ivory_Chess_Piece_2021-346-B.raw", NativeID:"controllerType=0 controllerNumber=1 scan=22151"
GPPGAVGNPGVN	2|Oxidation|9|Oxidation|12|Deamidated	1-PUSHH_220614_MET_Ivory_Chess_Piece_2021-346-B.13904.13904.2 File:"1-PUSHH_220614_MET_Ivory_Chess_Piece_2021-346-B.raw", NativeID:"controllerType=0 controllerNumber=1 scan=13904"
DGNPGSDGPPGR	10|Oxidation	1-PUSHH_220614_MET_Ivory_Chess_Piece_2021-346-B.4691.4691.2 File:"1-PUSHH_220614_MET_Ivory_Chess_Piece_2021-346-B.raw", NativeID:"controllerType=0 controllerNumber=1 scan=4691"
~GPAGPSGPAGKDGR		1-PUSHH_220614_MET_Ivory_Chess_Piece_2021-346-B.3662.3662.2 File:"1-PUSHH_220614_MET_Ivory_Chess_Piece_2021-346-B.raw", NativeID:"controllerType=0 controllerNumber=1 scan=3662"
GSDGSVGPVGPAGPL		1-PUSHH_220614_MET_Ivory_Chess_Piece_2021-346-B.41118.41118.2 File:"1-PUSHH_220614_MET_Ivory_Chess_Piece_2021-346-B.raw", NativeID:"controllerType=0 controllerNumber=1 scan=41118"
PGEFGLPGPAGPR	1|Oxidation|7|Oxidation	1-PUSHH_220614_MET_Ivory_Chess_Piece_2021-346-B.27660.27660.2 File:"1-PUSHH_220614_MET_Ivory_Chess_Piece_2021-346-B.raw", NativeID:"controllerType=0 controllerNumber=1 scan=27660"
GGPPGATGFPGAAGR	10|Oxidation	1-PUSHH_220614_MET_Ivory_Chess_Piece_2021-346-B.17974.17974.2 File:"1-PUSHH_220614_MET_Ivory_Chess_Piece_2021-346-B.raw", NativeID:"controllerType=0 controllerNumber=1 scan=17974"
GSDGSVGPVGPAGPLG		1-PUSHH_220614_MET_Ivory_Chess_Piece_2021-346-B.39974.39974.2 File:"1-PUSHH_220614_MET_Ivory_Chess_Piece_2021-346-B.raw", NativeID:"controllerType=0 controllerNumber=1 scan=39974"
EPGEPGQTGPAGAR	2|Oxidation|5|Oxidation	1-PUSHH_220614_MET_Ivory_Chess_Piece_2021-346-B.5899.5899.2 File:"1-PUSHH_220614_MET_Ivory_Chess_Piece_2021-346-B.raw", NativeID:"controllerType=0 controllerNumber=1 scan=5899"
GPPGAVGNPGVNGAPG	2|Oxidation|9|Oxidation|12|Deamidated|15|Oxidation	1-PUSHH_220614_MET_Ivory_Chess_Piece_2021-346-B.15631.15631.2 File:"1-PUSHH_220614_MET_Ivory_Chess_Piece_2021-346-B.raw", NativeID:"controllerType=0 controllerNumber=1 scan=15631"
GSQGSQGPAGPPGPPG	3|Deamidated|12|Oxidation|15|Oxidation	1-PUSHH_220614_MET_Ivory_Chess_Piece_2021-346-B.12572.12572.2 File:"1-PUSHH_220614_MET_Ivory_Chess_Piece_2021-346-B.raw", NativeID:"controllerType=0 controllerNumber=1 scan=12572"
GSPGERGEVGPAGPN	3|Oxidation|15|Deamidated	1-PUSHH_220614_MET_Ivory_Chess_Piece_2021-346-B.10805.10805.2 File:"1-PUSHH_220614_MET_Ivory_Chess_Piece_2021-346-B.raw", NativeID:"controllerType=0 controllerNumber=1 scan=10805"
DGGPPGATGFPGAAGR	5|Oxidation|11|Oxidation	1-PUSHH_220614_MET_Ivory_Chess_Piece_2021-346-B.19968.19968.2 File:"1-PUSHH_220614_MET_Ivory_Chess_Piece_2021-346-B.raw", NativeID:"controllerType=0 controllerNumber=1 scan=19968"
GDGGPPGATGFPGAAGR	12|Oxidation	1-PUSHH_220614_MET_Ivory_Chess_Piece_2021-346-B.22194.22194.2 File:"1-PUSHH_220614_MET_Ivory_Chess_Piece_2021-346-B.raw", NativeID:"controllerType=0 controllerNumber=1 scan=22194"
GSDGSVGPVGPAGPLGSA		1-PUSHH_220614_MET_Ivory_Chess_Piece_2021-346-B.40643.40643.2 File:"1-PUSHH_220614_MET_Ivory_Chess_Piece_2021-346-B.raw", NativeID:"controllerType=0 controllerNumber=1 scan=40643"
AAGLPGVAGAPGLPGPR	5|Oxidation|11|Oxidation|16|Oxidation	1-PUSHH_220614_MET_Ivory_Chess_Piece_2021-346-B.28920.28920.2 File:"1-PUSHH_220614_MET_Ivory_Chess_Piece_2021-346-B.raw", NativeID:"controllerType=0 controllerNumber=1 scan=28920"
GSDGSVGPVGPAGPLGSAG		1-PUSHH_220614_MET_Ivory_Chess_Piece_2021-346-B.42303.42303.2 File:"1-PUSHH_220614_MET_Ivory_Chess_Piece_2021-346-B.raw", NativeID:"controllerType=0 controllerNumber=1 scan=42303"
GSDGSVGPVGPAGPLGSAGP		1-PUSHH_220614_MET_Ivory_Chess_Piece_2021-346-B.43086.43086.2 File:"1-PUSHH_220614_MET_Ivory_Chess_Piece_2021-346-B.raw", NativeID:"controllerType=0 controllerNumber=1 scan=43086"
GSQGSQGPAGPPGPPGPPG	12|Oxidation|15|Oxidation|18|Oxidation	1-PUSHH_220614_MET_Ivory_Chess_Piece_2021-346-B.15708.15708.2 File:"1-PUSHH_220614_MET_Ivory_Chess_Piece_2021-346-B.raw", NativeID:"controllerType=0 controllerNumber=1 scan=15708"
SRGDGGPPGATGFPGAAGR	8|Oxidation|14|Oxidation	1-PUSHH_220614_MET_Ivory_Chess_Piece_2021-346-B.18627.18627.2 File:"1-PUSHH_220614_MET_Ivory_Chess_Piece_2021-346-B.raw", NativeID:"controllerType=0 controllerNumber=1 scan=18627"
GSPGERGEVGPAGPNGFAG	3|Oxidation	1-PUSHH_220614_MET_Ivory_Chess_Piece_2021-346-B.20957.20957.2 File:"1-PUSHH_220614_MET_Ivory_Chess_Piece_2021-346-B.raw", NativeID:"controllerType=0 controllerNumber=1 scan=20957"
GPPGAVGNPGVNGAPGEAGR	9|Oxidation|15|Oxidation	1-PUSHH_220614_MET_Ivory_Chess_Piece_2021-346-B.13691.13691.2 File:"1-PUSHH_220614_MET_Ivory_Chess_Piece_2021-346-B.raw", NativeID:"controllerType=0 controllerNumber=1 scan=13691"
GSRGDGGPPGATGFPGAAGR	9|Oxidation|15|Oxidation	1-PUSHH_220614_MET_Ivory_Chess_Piece_2021-346-B.12337.12337.3 File:"1-PUSHH_220614_MET_Ivory_Chess_Piece_2021-346-B.raw", NativeID:"controllerType=0 controllerNumber=1 scan=12337"
GSDGSVGPVGPAGPLGSAGPPG	21|Oxidation	1-PUSHH_220614_MET_Ivory_Chess_Piece_2021-346-B.42851.42851.2 File:"1-PUSHH_220614_MET_Ivory_Chess_Piece_2021-346-B.raw", NativeID:"controllerType=0 controllerNumber=1 scan=42851"
AGSRGDGGPPGATGFPGAAGR	10|Oxidation|16|Oxidation	1-PUSHH_220614_MET_Ivory_Chess_Piece_2021-346-B.12420.12420.3 File:"1-PUSHH_220614_MET_Ivory_Chess_Piece_2021-346-B.raw", NativeID:"controllerType=0 controllerNumber=1 scan=12420"
GPPGAVGNPGVNGAPGEAGRD	3|Oxidation|9|Oxidation|12|Deamidated|15|Oxidation	1-PUSHH_220614_MET_Ivory_Chess_Piece_2021-346-B.13211.13211.2 File:"1-PUSHH_220614_MET_Ivory_Chess_Piece_2021-346-B.raw", NativeID:"controllerType=0 controllerNumber=1 scan=13211"
GSDGSVGPVGPAGPLGSAGPPGF	21|Oxidation	1-PUSHH_220614_MET_Ivory_Chess_Piece_2021-346-B.51613.51613.2 File:"1-PUSHH_220614_MET_Ivory_Chess_Piece_2021-346-B.raw", NativeID:"controllerType=0 controllerNumber=1 scan=51613"
GPPGAVGNPGVNGAPGEAGRDGN	3|Oxidation|9|Oxidation|15|Oxidation	1-PUSHH_220614_MET_Ivory_Chess_Piece_2021-346-B.12077.12077.2 File:"1-PUSHH_220614_MET_Ivory_Chess_Piece_2021-346-B.raw", NativeID:"controllerType=0 controllerNumber=1 scan=12077"
XP_015980006.2 collagen alpha-1(II) chain isoform X1 [Rousettus aegyptiacus]
~PQGLAGQR		1-PUSHH_220614_MET_Ivory_Chess_Piece_2021-346-B.5964.5964.2 File:"1-PUSHH_220614_MET_Ivory_Chess_Piece_2021-346-B.raw", NativeID:"controllerType=0 controllerNumber=1 scan=5964"
TGFPGAAGR	4|Oxidation	1-PUSHH_220614_MET_Ivory_Chess_Piece_2021-346-B.9840.9840.2 File:"1-PUSHH_220614_MET_Ivory_Chess_Piece_2021-346-B.raw", NativeID:"controllerType=0 controllerNumber=1 scan=9840"
~GPAGPQGAPGP		1-PUSHH_220614_MET_Ivory_Chess_Piece_2021-346-B.12984.12984.2 File:"1-PUSHH_220614_MET_Ivory_Chess_Piece_2021-346-B.raw", NativeID:"controllerType=0 controllerNumber=1 scan=12984"
~GPQGPSGAPGP		1-PUSHH_220614_MET_Ivory_Chess_Piece_2021-346-B.12984.12984.2 File:"1-PUSHH_220614_MET_Ivory_Chess_Piece_2021-346-B.raw", NativeID:"controllerType=0 controllerNumber=1 scan=12984"
~GSPGPAGPTGK	3|Oxidation	1-PUSHH_220614_MET_Ivory_Chess_Piece_2021-346-B.3332.3332.2 File:"1-PUSHH_220614_MET_Ivory_Chess_Piece_2021-346-B.raw", NativeID:"controllerType=0 controllerNumber=1 scan=3332"
~PGPQGLAGQR		1-PUSHH_220614_MET_Ivory_Chess_Piece_2021-346-B.9861.9861.2 File:"1-PUSHH_220614_MET_Ivory_Chess_Piece_2021-346-B.raw", NativeID:"controllerType=0 controllerNumber=1 scan=9861"
~GAPGERGPSGL	6|Oxidation	1-PUSHH_220614_MET_Ivory_Chess_Piece_2021-346-B.12310.12310.2 File:"1-PUSHH_220614_MET_Ivory_Chess_Piece_2021-346-B.raw", NativeID:"controllerType=0 controllerNumber=1 scan=12310"
GLTGPIGPPGPA	9|Oxidation	1-PUSHH_220614_MET_Ivory_Chess_Piece_2021-346-B.34855.34855.2 File:"1-PUSHH_220614_MET_Ivory_Chess_Piece_2021-346-B.raw", NativeID:"controllerType=0 controllerNumber=1 scan=34855"
PGATGFPGAAGR	7|Oxidation	1-PUSHH_220614_MET_Ivory_Chess_Piece_2021-346-B.12955.12955.2 File:"1-PUSHH_220614_MET_Ivory_Chess_Piece_2021-346-B.raw", NativeID:"controllerType=0 controllerNumber=1 scan=12955"
GLTGPIGPPGPAGA	9|Oxidation	1-PUSHH_220614_MET_Ivory_Chess_Piece_2021-346-B.35960.35960.2 File:"1-PUSHH_220614_MET_Ivory_Chess_Piece_2021-346-B.raw", NativeID:"controllerType=0 controllerNumber=1 scan=35960"
GPPGATGFPGAAGR	9|Oxidation	1-PUSHH_220614_MET_Ivory_Chess_Piece_2021-346-B.16941.16941.2 File:"1-PUSHH_220614_MET_Ivory_Chess_Piece_2021-346-B.raw", NativeID:"controllerType=0 controllerNumber=1 scan=16941"
GQPGVMGFPGPK	3|Oxidation|6|Oxidation|11|Oxidation	1-PUSHH_220614_MET_Ivory_Chess_Piece_2021-346-B.16282.16282.2 File:"1-PUSHH_220614_MET_Ivory_Chess_Piece_2021-346-B.raw", NativeID:"controllerType=0 controllerNumber=1 scan=16282"
DGPPGPQGLAGQR	3|Oxidation	1-PUSHH_220614_MET_Ivory_Chess_Piece_2021-346-B.20959.20959.2 File:"1-PUSHH_220614_MET_Ivory_Chess_Piece_2021-346-B.raw", NativeID:"controllerType=0 controllerNumber=1 scan=20959"
AQGPPGATGFPGAAGR	4|Oxidation|5|Oxidation|11|Oxidation	1-PUSHH_220614_MET_Ivory_Chess_Piece_2021-346-B.16769.16769.2 File:"1-PUSHH_220614_MET_Ivory_Chess_Piece_2021-346-B.raw", NativeID:"controllerType=0 controllerNumber=1 scan=16769"
XP_016004629.2 collagen alpha-1(III) chain [Rousettus aegyptiacus]
GQPGVMGFPGPK	3|Oxidation|6|Oxidation|11|Oxidation	1-PUSHH_220614_MET_Ivory_Chess_Piece_2021-346-B.16282.16282.2 File:"1-PUSHH_220614_MET_Ivory_Chess_Piece_2021-346-B.raw", NativeID:"controllerType=0 controllerNumber=1 scan=16282"
GSPGGPGAAGFPGGR	3|Oxidation|12|Oxidation	1-PUSHH_220614_MET_Ivory_Chess_Piece_2021-346-B.12461.12461.2 File:"1-PUSHH_220614_MET_Ivory_Chess_Piece_2021-346-B.raw", NativeID:"controllerType=0 controllerNumber=1 scan=12461"
XP_016014028.2 collagen alpha-1(I) chain isoform X1 [Rousettus aegyptiacus]
ASGPMGPR	5|Oxidation	1-PUSHH_220614_MET_Ivory_Chess_Piece_2021-346-B.3442.3442.2 File:"1-PUSHH_220614_MET_Ivory_Chess_Piece_2021-346-B.raw", NativeID:"controllerType=0 controllerNumber=1 scan=3442"
PQGIAGQR		1-PUSHH_220614_MET_Ivory_Chess_Piece_2021-346-B.5964.5964.2 File:"1-PUSHH_220614_MET_Ivory_Chess_Piece_2021-346-B.raw", NativeID:"controllerType=0 controllerNumber=1 scan=5964"
SEGPQGVR		1-PUSHH_220614_MET_Ivory_Chess_Piece_2021-346-B.5258.5258.2 File:"1-PUSHH_220614_MET_Ivory_Chess_Piece_2021-346-B.raw", NativeID:"controllerType=0 controllerNumber=1 scan=5258"
VVGLPGQR	5|Oxidation	1-PUSHH_220614_MET_Ivory_Chess_Piece_2021-346-B.12717.12717.2 File:"1-PUSHH_220614_MET_Ivory_Chess_Piece_2021-346-B.raw", NativeID:"controllerType=0 controllerNumber=1 scan=12717"
TGFPGAAGR	4|Oxidation	1-PUSHH_220614_MET_Ivory_Chess_Piece_2021-346-B.9840.9840.2 File:"1-PUSHH_220614_MET_Ivory_Chess_Piece_2021-346-B.raw", NativeID:"controllerType=0 controllerNumber=1 scan=9840"
GFSGLDGAK		1-PUSHH_220614_MET_Ivory_Chess_Piece_2021-346-B.15857.15857.2 File:"1-PUSHH_220614_MET_Ivory_Chess_Piece_2021-346-B.raw", NativeID:"controllerType=0 controllerNumber=1 scan=15857"
SGASGPAGPR		1-PUSHH_220614_MET_Ivory_Chess_Piece_2021-346-B.4130.4130.2 File:"1-PUSHH_220614_MET_Ivory_Chess_Piece_2021-346-B.raw", NativeID:"controllerType=0 controllerNumber=1 scan=4130"
GPTGPQGPR		1-PUSHH_220614_MET_Ivory_Chess_Piece_2021-346-B.5668.5668.2 File:"1-PUSHH_220614_MET_Ivory_Chess_Piece_2021-346-B.raw", NativeID:"controllerType=0 controllerNumber=1 scan=5668"
SGPAGPTGAR		1-PUSHH_220614_MET_Ivory_Chess_Piece_2021-346-B.4949.4949.2 File:"1-PUSHH_220614_MET_Ivory_Chess_Piece_2021-346-B.raw", NativeID:"controllerType=0 controllerNumber=1 scan=4949"
PSGASGPAGPR		1-PUSHH_220614_MET_Ivory_Chess_Piece_2021-346-B.5181.5181.2 File:"1-PUSHH_220614_MET_Ivory_Chess_Piece_2021-346-B.raw", NativeID:"controllerType=0 controllerNumber=1 scan=5181"
PGASGPMGPR	1|Oxidation|7|Oxidation	1-PUSHH_220614_MET_Ivory_Chess_Piece_2021-346-B.4650.4650.2 File:"1-PUSHH_220614_MET_Ivory_Chess_Piece_2021-346-B.raw", NativeID:"controllerType=0 controllerNumber=1 scan=4650"
PGPQGIAGQR		1-PUSHH_220614_MET_Ivory_Chess_Piece_2021-346-B.9861.9861.2 File:"1-PUSHH_220614_MET_Ivory_Chess_Piece_2021-346-B.raw", NativeID:"controllerType=0 controllerNumber=1 scan=9861"
AGVMGFPGPK	4|Oxidation|7|Oxidation|9|Oxidation	1-PUSHH_220614_MET_Ivory_Chess_Piece_2021-346-B.12204.12204.2 File:"1-PUSHH_220614_MET_Ivory_Chess_Piece_2021-346-B.raw", NativeID:"controllerType=0 controllerNumber=1 scan=12204"
GPSGPAGPTGAR		1-PUSHH_220614_MET_Ivory_Chess_Piece_2021-346-B.7075.7075.2 File:"1-PUSHH_220614_MET_Ivory_Chess_Piece_2021-346-B.raw", NativeID:"controllerType=0 controllerNumber=1 scan=7075"
GLTGPIGPPGPA	9|Oxidation	1-PUSHH_220614_MET_Ivory_Chess_Piece_2021-346-B.34855.34855.2 File:"1-PUSHH_220614_MET_Ivory_Chess_Piece_2021-346-B.raw", NativeID:"controllerType=0 controllerNumber=1 scan=34855"
VPGPMGPSGPR	5|Oxidation	1-PUSHH_220614_MET_Ivory_Chess_Piece_2021-346-B.11236.11236.2 File:"1-PUSHH_220614_MET_Ivory_Chess_Piece_2021-346-B.raw", NativeID:"controllerType=0 controllerNumber=1 scan=11236"
GSEGPQGVRGE		1-PUSHH_220614_MET_Ivory_Chess_Piece_2021-346-B.6762.6762.2 File:"1-PUSHH_220614_MET_Ivory_Chess_Piece_2021-346-B.raw", NativeID:"controllerType=0 controllerNumber=1 scan=6762"
GLTGSPGSPGPD	6|Oxidation|9|Oxidation	1-PUSHH_220614_MET_Ivory_Chess_Piece_2021-346-B.13630.13630.2 File:"1-PUSHH_220614_MET_Ivory_Chess_Piece_2021-346-B.raw", NativeID:"controllerType=0 controllerNumber=1 scan=13630"
PGATGFPGAAGR	7|Oxidation	1-PUSHH_220614_MET_Ivory_Chess_Piece_2021-346-B.12955.12955.2 File:"1-PUSHH_220614_MET_Ivory_Chess_Piece_2021-346-B.raw", NativeID:"controllerType=0 controllerNumber=1 scan=12955"
GPIGNVGAPGPK	11|Oxidation	1-PUSHH_220614_MET_Ivory_Chess_Piece_2021-346-B.14045.14045.2 File:"1-PUSHH_220614_MET_Ivory_Chess_Piece_2021-346-B.raw", NativeID:"controllerType=0 controllerNumber=1 scan=14045"
GADGAPGKDGVR		1-PUSHH_220614_MET_Ivory_Chess_Piece_2021-346-B.3979.3979.2 File:"1-PUSHH_220614_MET_Ivory_Chess_Piece_2021-346-B.raw", NativeID:"controllerType=0 controllerNumber=1 scan=3979"
GPPGPMGPPGLAG	3|Oxidation|6|Oxidation	1-PUSHH_220614_MET_Ivory_Chess_Piece_2021-346-B.27598.27598.2 File:"1-PUSHH_220614_MET_Ivory_Chess_Piece_2021-346-B.raw", NativeID:"controllerType=0 controllerNumber=1 scan=27598"
GQAGVMGFPGPK	6|Oxidation	1-PUSHH_220614_MET_Ivory_Chess_Piece_2021-346-B.19647.19647.2 File:"1-PUSHH_220614_MET_Ivory_Chess_Piece_2021-346-B.raw", NativeID:"controllerType=0 controllerNumber=1 scan=19647"
GLTGPIGPPGPAGA	9|Oxidation	1-PUSHH_220614_MET_Ivory_Chess_Piece_2021-346-B.35960.35960.2 File:"1-PUSHH_220614_MET_Ivory_Chess_Piece_2021-346-B.raw", NativeID:"controllerType=0 controllerNumber=1 scan=35960"
GAPGDRGEPGPPG	3|Oxidation|9|Oxidation|12|Oxidation	1-PUSHH_220614_MET_Ivory_Chess_Piece_2021-346-B.3952.3952.2 File:"1-PUSHH_220614_MET_Ivory_Chess_Piece_2021-346-B.raw", NativeID:"controllerType=0 controllerNumber=1 scan=3952"
GPPGATGFPGAAGR	9|Oxidation	1-PUSHH_220614_MET_Ivory_Chess_Piece_2021-346-B.16941.16941.2 File:"1-PUSHH_220614_MET_Ivory_Chess_Piece_2021-346-B.raw", NativeID:"controllerType=0 controllerNumber=1 scan=16941"
GLTGSPGSPGPDGK	6|Oxidation	1-PUSHH_220614_MET_Ivory_Chess_Piece_2021-346-B.9857.9857.2 File:"1-PUSHH_220614_MET_Ivory_Chess_Piece_2021-346-B.raw", NativeID:"controllerType=0 controllerNumber=1 scan=9857"
EQGPSGASGPAGPR		1-PUSHH_220614_MET_Ivory_Chess_Piece_2021-346-B.8131.8131.2 File:"1-PUSHH_220614_MET_Ivory_Chess_Piece_2021-346-B.raw", NativeID:"controllerType=0 controllerNumber=1 scan=8131"
GSPGEAGRPGEAGL	3|Oxidation|9|Oxidation	1-PUSHH_220614_MET_Ivory_Chess_Piece_2021-346-B.10234.10234.2 File:"1-PUSHH_220614_MET_Ivory_Chess_Piece_2021-346-B.raw", NativeID:"controllerType=0 controllerNumber=1 scan=10234"
GEQGPSGASGPAGPR		1-PUSHH_220614_MET_Ivory_Chess_Piece_2021-346-B.8311.8311.2 File:"1-PUSHH_220614_MET_Ivory_Chess_Piece_2021-346-B.raw", NativeID:"controllerType=0 controllerNumber=1 scan=8311"
QGAPGLQGMPGER	4|Oxidation|9|Oxidation|10|Oxidation	1-PUSHH_220614_MET_Ivory_Chess_Piece_2021-346-B.8598.8598.2 File:"1-PUSHH_220614_MET_Ivory_Chess_Piece_2021-346-B.raw", NativeID:"controllerType=0 controllerNumber=1 scan=8598"
SAGPPGATGFPGAAGR	5|Oxidation|11|Oxidation	1-PUSHH_220614_MET_Ivory_Chess_Piece_2021-346-B.16735.16735.2 File:"1-PUSHH_220614_MET_Ivory_Chess_Piece_2021-346-B.raw", NativeID:"controllerType=0 controllerNumber=1 scan=16735"
GEPGPPGPAGAAGPAGN	3|Oxidation|6|Oxidation|17|Deamidated	1-PUSHH_220614_MET_Ivory_Chess_Piece_2021-346-B.18775.18775.2 File:"1-PUSHH_220614_MET_Ivory_Chess_Piece_2021-346-B.raw", NativeID:"controllerType=0 controllerNumber=1 scan=18775"
GSAGPPGATGFPGAAGR		1-PUSHH_220614_MET_Ivory_Chess_Piece_2021-346-B.22557.22557.2 File:"1-PUSHH_220614_MET_Ivory_Chess_Piece_2021-346-B.raw", NativeID:"controllerType=0 controllerNumber=1 scan=22557"
PGEQGPSGASGPAGPR	1|Oxidation	1-PUSHH_220614_MET_Ivory_Chess_Piece_2021-346-B.15980.15980.2 File:"1-PUSHH_220614_MET_Ivory_Chess_Piece_2021-346-B.raw", NativeID:"controllerType=0 controllerNumber=1 scan=15980"
GLNGLPGPIGPPGPR	3|Deamidated|6|Oxidation|12|Oxidation|14|Oxidation	1-PUSHH_220614_MET_Ivory_Chess_Piece_2021-346-B.30397.30397.2 File:"1-PUSHH_220614_MET_Ivory_Chess_Piece_2021-346-B.raw", NativeID:"controllerType=0 controllerNumber=1 scan=30397"
GSEGPQGVRGEPGPPG	12|Oxidation|15|Oxidation	1-PUSHH_220614_MET_Ivory_Chess_Piece_2021-346-B.9555.9555.2 File:"1-PUSHH_220614_MET_Ivory_Chess_Piece_2021-346-B.raw", NativeID:"controllerType=0 controllerNumber=1 scan=9555"
SPGEQGPSGASGPAGPR	2|Oxidation|5|Deamidated	1-PUSHH_220614_MET_Ivory_Chess_Piece_2021-346-B.9904.9904.2 File:"1-PUSHH_220614_MET_Ivory_Chess_Piece_2021-346-B.raw", NativeID:"controllerType=0 controllerNumber=1 scan=9904"
GPMGPPGLAGPPGESGR	3|Oxidation	1-PUSHH_220614_MET_Ivory_Chess_Piece_2021-346-B.22648.22648.2 File:"1-PUSHH_220614_MET_Ivory_Chess_Piece_2021-346-B.raw", NativeID:"controllerType=0 controllerNumber=1 scan=22648"
DGLNGLPGPIGPPGPR	4|Deamidated|7|Oxidation|13|Oxidation|15|Oxidation	1-PUSHH_220614_MET_Ivory_Chess_Piece_2021-346-B.35583.35583.2 File:"1-PUSHH_220614_MET_Ivory_Chess_Piece_2021-346-B.raw", NativeID:"controllerType=0 controllerNumber=1 scan=35583"
GANGAPGIAGAPGFPGAR	3|Deamidated|6|Oxidation|12|Oxidation	1-PUSHH_220614_MET_Ivory_Chess_Piece_2021-346-B.29070.29070.2 File:"1-PUSHH_220614_MET_Ivory_Chess_Piece_2021-346-B.raw", NativeID:"controllerType=0 controllerNumber=1 scan=29070"
PGSPGENGAPGQMGPR	1|Oxidation|4|Oxidation|7|Deamidated|10|Oxidation|15|Oxidation	1-PUSHH_220614_MET_Ivory_Chess_Piece_2021-346-B.5221.5221.2 File:"1-PUSHH_220614_MET_Ivory_Chess_Piece_2021-346-B.raw", NativeID:"controllerType=0 controllerNumber=1 scan=5221"
GSPGEQGPSGASGPAGPR	3|Oxidation	1-PUSHH_220614_MET_Ivory_Chess_Piece_2021-346-B.9176.9176.2 File:"1-PUSHH_220614_MET_Ivory_Chess_Piece_2021-346-B.raw", NativeID:"controllerType=0 controllerNumber=1 scan=9176"
GLTGPIGPPGPAGAPGDKG	9|Oxidation|15|Oxidation	1-PUSHH_220614_MET_Ivory_Chess_Piece_2021-346-B.24602.24602.2 File:"1-PUSHH_220614_MET_Ivory_Chess_Piece_2021-346-B.raw", NativeID:"controllerType=0 controllerNumber=1 scan=24602"
GAPGDRGEPGPPGPAGFA	3|Oxidation|9|Oxidation|12|Oxidation	1-PUSHH_220614_MET_Ivory_Chess_Piece_2021-346-B.20805.20805.2 File:"1-PUSHH_220614_MET_Ivory_Chess_Piece_2021-346-B.raw", NativeID:"controllerType=0 controllerNumber=1 scan=20805"
PGSPGEQGPSGASGPAGPR	1|Oxidation|4|Oxidation	1-PUSHH_220614_MET_Ivory_Chess_Piece_2021-346-B.9483.9483.2 File:"1-PUSHH_220614_MET_Ivory_Chess_Piece_2021-346-B.raw", NativeID:"controllerType=0 controllerNumber=1 scan=9483"
EPGSPGENGAPGQMGPR	2|Oxidation|5|Oxidation|8|Deamidated|11|Oxidation|14|Oxidation	1-PUSHH_220614_MET_Ivory_Chess_Piece_2021-346-B.6039.6039.2 File:"1-PUSHH_220614_MET_Ivory_Chess_Piece_2021-346-B.raw", NativeID:"controllerType=0 controllerNumber=1 scan=6039"
DGEAGAQGPPGPAGPAGER	10|Oxidation	1-PUSHH_220614_MET_Ivory_Chess_Piece_2021-346-B.16712.16712.2 File:"1-PUSHH_220614_MET_Ivory_Chess_Piece_2021-346-B.raw", NativeID:"controllerType=0 controllerNumber=1 scan=16712"
GSEGPQGVRGEPGPPGPAG	12|Oxidation|15|Oxidation	1-PUSHH_220614_MET_Ivory_Chess_Piece_2021-346-B.13322.13322.2 File:"1-PUSHH_220614_MET_Ivory_Chess_Piece_2021-346-B.raw", NativeID:"controllerType=0 controllerNumber=1 scan=13322"
GEPGSPGENGAPGQMGPR	3|Oxidation|6|Oxidation|12|Oxidation|15|Oxidation	1-PUSHH_220614_MET_Ivory_Chess_Piece_2021-346-B.5629.5629.2 File:"1-PUSHH_220614_MET_Ivory_Chess_Piece_2021-346-B.raw", NativeID:"controllerType=0 controllerNumber=1 scan=5629"
GLTGPIGPPGPAGAPGDKGE	9|Oxidation|15|Oxidation	1-PUSHH_220614_MET_Ivory_Chess_Piece_2021-346-B.25954.25954.2 File:"1-PUSHH_220614_MET_Ivory_Chess_Piece_2021-346-B.raw", NativeID:"controllerType=0 controllerNumber=1 scan=25954"
GPPGPMGPPGLAGPPGESGR	6|Oxidation	1-PUSHH_220614_MET_Ivory_Chess_Piece_2021-346-B.26865.26865.2 File:"1-PUSHH_220614_MET_Ivory_Chess_Piece_2021-346-B.raw", NativeID:"controllerType=0 controllerNumber=1 scan=26865"
GLPGPPGAPGPQGFQGPPGE	6|Oxidation|9|Oxidation	1-PUSHH_220614_MET_Ivory_Chess_Piece_2021-346-B.39111.39111.2 File:"1-PUSHH_220614_MET_Ivory_Chess_Piece_2021-346-B.raw", NativeID:"controllerType=0 controllerNumber=1 scan=39111"
GPPGSPGEQGPSGASGPAGPR	3|Oxidation|6|Oxidation	1-PUSHH_220614_MET_Ivory_Chess_Piece_2021-346-B.10929.10929.2 File:"1-PUSHH_220614_MET_Ivory_Chess_Piece_2021-346-B.raw", NativeID:"controllerType=0 controllerNumber=1 scan=10929"
GSEGPQGVRGEPGPPGPAGAAG	6|Deamidated|12|Oxidation|15|Oxidation	1-PUSHH_220614_MET_Ivory_Chess_Piece_2021-346-B.16359.16359.2 File:"1-PUSHH_220614_MET_Ivory_Chess_Piece_2021-346-B.raw", NativeID:"controllerType=0 controllerNumber=1 scan=16359"
GAPGDRGEPGPPGPAGFAGPPG	3|Oxidation|9|Oxidation|12|Oxidation|21|Oxidation	1-PUSHH_220614_MET_Ivory_Chess_Piece_2021-346-B.22340.22340.2 File:"1-PUSHH_220614_MET_Ivory_Chess_Piece_2021-346-B.raw", NativeID:"controllerType=0 controllerNumber=1 scan=22340"
GFSGLQGPPGPPGSPGEQGPSG	11|Oxidation|12|Oxidation|15|Oxidation	1-PUSHH_220614_MET_Ivory_Chess_Piece_2021-346-B.32735.32735.2 File:"1-PUSHH_220614_MET_Ivory_Chess_Piece_2021-346-B.raw", NativeID:"controllerType=0 controllerNumber=1 scan=32735"
GFSGLQGPPGPPGSPGEQGPSGA	9|Oxidation|12|Oxidation|15|Oxidation	1-PUSHH_220614_MET_Ivory_Chess_Piece_2021-346-B.33617.33617.2 File:"1-PUSHH_220614_MET_Ivory_Chess_Piece_2021-346-B.raw", NativeID:"controllerType=0 controllerNumber=1 scan=33617"
GAPGDRGEPGPPGPAGFAGPPGAD	3|Oxidation|9|Oxidation|12|Oxidation|21|Oxidation	1-PUSHH_220614_MET_Ivory_Chess_Piece_2021-346-B.24736.24736.2 File:"1-PUSHH_220614_MET_Ivory_Chess_Piece_2021-346-B.raw", NativeID:"controllerType=0 controllerNumber=1 scan=24736"
GSEGPQGVRGEPGPPGPAGAAGPAGN	12|Oxidation|15|Oxidation	1-PUSHH_220614_MET_Ivory_Chess_Piece_2021-346-B.17782.17782.2 File:"1-PUSHH_220614_MET_Ivory_Chess_Piece_2021-346-B.raw", NativeID:"controllerType=0 controllerNumber=1 scan=17782"
GFSGLQGPPGPPGSPGEQGPSGASGPAGPR	15|Oxidation	1-PUSHH_220614_MET_Ivory_Chess_Piece_2021-346-B.32511.32511.3 File:"1-PUSHH_220614_MET_Ivory_Chess_Piece_2021-346-B.raw", NativeID:"controllerType=0 controllerNumber=1 scan=32511"
Taxonomic match: Sorex araneus Average Score= [0.43939868]
Containing these species:Sorex araneus
XP_054990052.1 collagen alpha-2(I) chain [Sorex araneus]
TGFPGAAGR	4|Oxidation	1-PUSHH_220614_MET_Ivory_Chess_Piece_2021-346-B.9840.9840.2 File:"1-PUSHH_220614_MET_Ivory_Chess_Piece_2021-346-B.raw", NativeID:"controllerType=0 controllerNumber=1 scan=9840"
PGATGFPGAAGR	7|Oxidation	1-PUSHH_220614_MET_Ivory_Chess_Piece_2021-346-B.12955.12955.2 File:"1-PUSHH_220614_MET_Ivory_Chess_Piece_2021-346-B.raw", NativeID:"controllerType=0 controllerNumber=1 scan=12955"
GPPGATGFPGAAGR	9|Oxidation	1-PUSHH_220614_MET_Ivory_Chess_Piece_2021-346-B.16941.16941.2 File:"1-PUSHH_220614_MET_Ivory_Chess_Piece_2021-346-B.raw", NativeID:"controllerType=0 controllerNumber=1 scan=16941"
VVGPQGAR		1-PUSHH_220614_MET_Ivory_Chess_Piece_2021-346-B.6363.6363.2 File:"1-PUSHH_220614_MET_Ivory_Chess_Piece_2021-346-B.raw", NativeID:"controllerType=0 controllerNumber=1 scan=6363"
GVVGPQGAR		1-PUSHH_220614_MET_Ivory_Chess_Piece_2021-346-B.8308.8308.2 File:"1-PUSHH_220614_MET_Ivory_Chess_Piece_2021-346-B.raw", NativeID:"controllerType=0 controllerNumber=1 scan=8308"
VGAPGPAGAR		1-PUSHH_220614_MET_Ivory_Chess_Piece_2021-346-B.8164.8164.2 File:"1-PUSHH_220614_MET_Ivory_Chess_Piece_2021-346-B.raw", NativeID:"controllerType=0 controllerNumber=1 scan=8164"
~GPAGPSGPAGK		1-PUSHH_220614_MET_Ivory_Chess_Piece_2021-346-B.4516.4516.2 File:"1-PUSHH_220614_MET_Ivory_Chess_Piece_2021-346-B.raw", NativeID:"controllerType=0 controllerNumber=1 scan=4516"
GSDGSVGPVGPAG		1-PUSHH_220614_MET_Ivory_Chess_Piece_2021-346-B.22151.22151.2 File:"1-PUSHH_220614_MET_Ivory_Chess_Piece_2021-346-B.raw", NativeID:"controllerType=0 controllerNumber=1 scan=22151"
GPPGAVGNPGVN	2|Oxidation|9|Oxidation|12|Deamidated	1-PUSHH_220614_MET_Ivory_Chess_Piece_2021-346-B.13904.13904.2 File:"1-PUSHH_220614_MET_Ivory_Chess_Piece_2021-346-B.raw", NativeID:"controllerType=0 controllerNumber=1 scan=13904"
~SGAAGPAGPLGSR		1-PUSHH_220614_MET_Ivory_Chess_Piece_2021-346-B.12186.12186.2 File:"1-PUSHH_220614_MET_Ivory_Chess_Piece_2021-346-B.raw", NativeID:"controllerType=0 controllerNumber=1 scan=12186"
DGNPGSDGPPGR	10|Oxidation	1-PUSHH_220614_MET_Ivory_Chess_Piece_2021-346-B.4691.4691.2 File:"1-PUSHH_220614_MET_Ivory_Chess_Piece_2021-346-B.raw", NativeID:"controllerType=0 controllerNumber=1 scan=4691"
~ESGAAGPAGPLGSR		1-PUSHH_220614_MET_Ivory_Chess_Piece_2021-346-B.13553.13553.2 File:"1-PUSHH_220614_MET_Ivory_Chess_Piece_2021-346-B.raw", NativeID:"controllerType=0 controllerNumber=1 scan=13553"
~GPAGPSGPAGKDGR		1-PUSHH_220614_MET_Ivory_Chess_Piece_2021-346-B.3662.3662.2 File:"1-PUSHH_220614_MET_Ivory_Chess_Piece_2021-346-B.raw", NativeID:"controllerType=0 controllerNumber=1 scan=3662"
~GESGAAGPAGPLGSR		1-PUSHH_220614_MET_Ivory_Chess_Piece_2021-346-B.13477.13477.2 File:"1-PUSHH_220614_MET_Ivory_Chess_Piece_2021-346-B.raw", NativeID:"controllerType=0 controllerNumber=1 scan=13477"
PGEFGLPGPAGPR	1|Oxidation|7|Oxidation	1-PUSHH_220614_MET_Ivory_Chess_Piece_2021-346-B.27660.27660.2 File:"1-PUSHH_220614_MET_Ivory_Chess_Piece_2021-346-B.raw", NativeID:"controllerType=0 controllerNumber=1 scan=27660"
GGPPGATGFPGAAGR	10|Oxidation	1-PUSHH_220614_MET_Ivory_Chess_Piece_2021-346-B.17974.17974.2 File:"1-PUSHH_220614_MET_Ivory_Chess_Piece_2021-346-B.raw", NativeID:"controllerType=0 controllerNumber=1 scan=17974"
EPGEPGQTGPAGAR	2|Oxidation|5|Oxidation	1-PUSHH_220614_MET_Ivory_Chess_Piece_2021-346-B.5899.5899.2 File:"1-PUSHH_220614_MET_Ivory_Chess_Piece_2021-346-B.raw", NativeID:"controllerType=0 controllerNumber=1 scan=5899"
GPPGASGAPGPQGFQ	3|Oxidation|9|Oxidation	1-PUSHH_220614_MET_Ivory_Chess_Piece_2021-346-B.21170.21170.2 File:"1-PUSHH_220614_MET_Ivory_Chess_Piece_2021-346-B.raw", NativeID:"controllerType=0 controllerNumber=1 scan=21170"
GPPGAVGNPGVNGAPG	2|Oxidation|9|Oxidation|12|Deamidated|15|Oxidation	1-PUSHH_220614_MET_Ivory_Chess_Piece_2021-346-B.15631.15631.2 File:"1-PUSHH_220614_MET_Ivory_Chess_Piece_2021-346-B.raw", NativeID:"controllerType=0 controllerNumber=1 scan=15631"
~PGESGAAGPAGPLGSR	1|Oxidation	1-PUSHH_220614_MET_Ivory_Chess_Piece_2021-346-B.14160.14160.2 File:"1-PUSHH_220614_MET_Ivory_Chess_Piece_2021-346-B.raw", NativeID:"controllerType=0 controllerNumber=1 scan=14160"
GSPGERGEVGPAGPN	3|Oxidation|15|Deamidated	1-PUSHH_220614_MET_Ivory_Chess_Piece_2021-346-B.10805.10805.2 File:"1-PUSHH_220614_MET_Ivory_Chess_Piece_2021-346-B.raw", NativeID:"controllerType=0 controllerNumber=1 scan=10805"
GPPGASGAPGPQGFQG	3|Oxidation|9|Oxidation	1-PUSHH_220614_MET_Ivory_Chess_Piece_2021-346-B.21610.21610.2 File:"1-PUSHH_220614_MET_Ivory_Chess_Piece_2021-346-B.raw", NativeID:"controllerType=0 controllerNumber=1 scan=21610"
DGGPPGATGFPGAAGR	5|Oxidation|11|Oxidation	1-PUSHH_220614_MET_Ivory_Chess_Piece_2021-346-B.19968.19968.2 File:"1-PUSHH_220614_MET_Ivory_Chess_Piece_2021-346-B.raw", NativeID:"controllerType=0 controllerNumber=1 scan=19968"
GDGGPPGATGFPGAAGR	12|Oxidation	1-PUSHH_220614_MET_Ivory_Chess_Piece_2021-346-B.22194.22194.2 File:"1-PUSHH_220614_MET_Ivory_Chess_Piece_2021-346-B.raw", NativeID:"controllerType=0 controllerNumber=1 scan=22194"
~PPGESGAAGPAGPLGSR	2|Oxidation	1-PUSHH_220614_MET_Ivory_Chess_Piece_2021-346-B.15390.15390.2 File:"1-PUSHH_220614_MET_Ivory_Chess_Piece_2021-346-B.raw", NativeID:"controllerType=0 controllerNumber=1 scan=15390"
AAGLPGVAGAPGLPGPR	5|Oxidation|11|Oxidation|16|Oxidation	1-PUSHH_220614_MET_Ivory_Chess_Piece_2021-346-B.28920.28920.2 File:"1-PUSHH_220614_MET_Ivory_Chess_Piece_2021-346-B.raw", NativeID:"controllerType=0 controllerNumber=1 scan=28920"
~GPPGESGAAGPAGPLGSR		1-PUSHH_220614_MET_Ivory_Chess_Piece_2021-346-B.18129.18129.2 File:"1-PUSHH_220614_MET_Ivory_Chess_Piece_2021-346-B.raw", NativeID:"controllerType=0 controllerNumber=1 scan=18129"
~GPPGESGAAGPAGPLGSRG	3|Oxidation	1-PUSHH_220614_MET_Ivory_Chess_Piece_2021-346-B.15687.15687.2 File:"1-PUSHH_220614_MET_Ivory_Chess_Piece_2021-346-B.raw", NativeID:"controllerType=0 controllerNumber=1 scan=15687"
SRGDGGPPGATGFPGAAGR	8|Oxidation|14|Oxidation	1-PUSHH_220614_MET_Ivory_Chess_Piece_2021-346-B.18627.18627.2 File:"1-PUSHH_220614_MET_Ivory_Chess_Piece_2021-346-B.raw", NativeID:"controllerType=0 controllerNumber=1 scan=18627"
GSPGERGEVGPAGPNGFAG	3|Oxidation	1-PUSHH_220614_MET_Ivory_Chess_Piece_2021-346-B.20957.20957.2 File:"1-PUSHH_220614_MET_Ivory_Chess_Piece_2021-346-B.raw", NativeID:"controllerType=0 controllerNumber=1 scan=20957"
GPPGAVGNPGVNGAPGEAGR	9|Oxidation|15|Oxidation	1-PUSHH_220614_MET_Ivory_Chess_Piece_2021-346-B.13691.13691.2 File:"1-PUSHH_220614_MET_Ivory_Chess_Piece_2021-346-B.raw", NativeID:"controllerType=0 controllerNumber=1 scan=13691"
GSRGDGGPPGATGFPGAAGR	9|Oxidation|15|Oxidation	1-PUSHH_220614_MET_Ivory_Chess_Piece_2021-346-B.12337.12337.3 File:"1-PUSHH_220614_MET_Ivory_Chess_Piece_2021-346-B.raw", NativeID:"controllerType=0 controllerNumber=1 scan=12337"
AGSRGDGGPPGATGFPGAAGR	10|Oxidation|16|Oxidation	1-PUSHH_220614_MET_Ivory_Chess_Piece_2021-346-B.12420.12420.3 File:"1-PUSHH_220614_MET_Ivory_Chess_Piece_2021-346-B.raw", NativeID:"controllerType=0 controllerNumber=1 scan=12420"
GPPGAVGNPGVNGAPGEAGRD	3|Oxidation|9|Oxidation|12|Deamidated|15|Oxidation	1-PUSHH_220614_MET_Ivory_Chess_Piece_2021-346-B.13211.13211.2 File:"1-PUSHH_220614_MET_Ivory_Chess_Piece_2021-346-B.raw", NativeID:"controllerType=0 controllerNumber=1 scan=13211"
GPPGAVGNPGVNGAPGEAGRDGN	3|Oxidation|9|Oxidation|15|Oxidation	1-PUSHH_220614_MET_Ivory_Chess_Piece_2021-346-B.12077.12077.2 File:"1-PUSHH_220614_MET_Ivory_Chess_Piece_2021-346-B.raw", NativeID:"controllerType=0 controllerNumber=1 scan=12077"
*GSDGSVGPVGPAGA		1-PUSHH_220614_MET_Ivory_Chess_Piece_2021-346-B.21770.21770.2 File:"1-PUSHH_220614_MET_Ivory_Chess_Piece_2021-346-B.raw", NativeID:"controllerType=0 controllerNumber=1 scan=21770"
XP_004601274.1 collagen alpha-1(III) chain [Sorex araneus]
~AAGPMGPR	5|Oxidation	1-PUSHH_220614_MET_Ivory_Chess_Piece_2021-346-B.3442.3442.2 File:"1-PUSHH_220614_MET_Ivory_Chess_Piece_2021-346-B.raw", NativeID:"controllerType=0 controllerNumber=1 scan=3442"
~GPPGASGAPGK		1-PUSHH_220614_MET_Ivory_Chess_Piece_2021-346-B.4516.4516.2 File:"1-PUSHH_220614_MET_Ivory_Chess_Piece_2021-346-B.raw", NativeID:"controllerType=0 controllerNumber=1 scan=4516"
GQPGVMGFPGPK	3|Oxidation|6|Oxidation|11|Oxidation	1-PUSHH_220614_MET_Ivory_Chess_Piece_2021-346-B.16282.16282.2 File:"1-PUSHH_220614_MET_Ivory_Chess_Piece_2021-346-B.raw", NativeID:"controllerType=0 controllerNumber=1 scan=16282"
XP_004610486.1 collagen alpha-1(II) chain [Sorex araneus]
~PQGLAGQR		1-PUSHH_220614_MET_Ivory_Chess_Piece_2021-346-B.5964.5964.2 File:"1-PUSHH_220614_MET_Ivory_Chess_Piece_2021-346-B.raw", NativeID:"controllerType=0 controllerNumber=1 scan=5964"
TGFPGAAGR	4|Oxidation	1-PUSHH_220614_MET_Ivory_Chess_Piece_2021-346-B.9840.9840.2 File:"1-PUSHH_220614_MET_Ivory_Chess_Piece_2021-346-B.raw", NativeID:"controllerType=0 controllerNumber=1 scan=9840"
~GPAGPQGAPGP		1-PUSHH_220614_MET_Ivory_Chess_Piece_2021-346-B.12984.12984.2 File:"1-PUSHH_220614_MET_Ivory_Chess_Piece_2021-346-B.raw", NativeID:"controllerType=0 controllerNumber=1 scan=12984"
~GPQGPSGAPGP		1-PUSHH_220614_MET_Ivory_Chess_Piece_2021-346-B.12984.12984.2 File:"1-PUSHH_220614_MET_Ivory_Chess_Piece_2021-346-B.raw", NativeID:"controllerType=0 controllerNumber=1 scan=12984"
~PGPQGLAGQR		1-PUSHH_220614_MET_Ivory_Chess_Piece_2021-346-B.9861.9861.2 File:"1-PUSHH_220614_MET_Ivory_Chess_Piece_2021-346-B.raw", NativeID:"controllerType=0 controllerNumber=1 scan=9861"
~GAPGERGPSGL	6|Oxidation	1-PUSHH_220614_MET_Ivory_Chess_Piece_2021-346-B.12310.12310.2 File:"1-PUSHH_220614_MET_Ivory_Chess_Piece_2021-346-B.raw", NativeID:"controllerType=0 controllerNumber=1 scan=12310"
GLTGPIGPPGPA	9|Oxidation	1-PUSHH_220614_MET_Ivory_Chess_Piece_2021-346-B.34855.34855.2 File:"1-PUSHH_220614_MET_Ivory_Chess_Piece_2021-346-B.raw", NativeID:"controllerType=0 controllerNumber=1 scan=34855"
PGATGFPGAAGR	7|Oxidation	1-PUSHH_220614_MET_Ivory_Chess_Piece_2021-346-B.12955.12955.2 File:"1-PUSHH_220614_MET_Ivory_Chess_Piece_2021-346-B.raw", NativeID:"controllerType=0 controllerNumber=1 scan=12955"
GLTGPIGPPGPAGA	9|Oxidation	1-PUSHH_220614_MET_Ivory_Chess_Piece_2021-346-B.35960.35960.2 File:"1-PUSHH_220614_MET_Ivory_Chess_Piece_2021-346-B.raw", NativeID:"controllerType=0 controllerNumber=1 scan=35960"
GPPGATGFPGAAGR	9|Oxidation	1-PUSHH_220614_MET_Ivory_Chess_Piece_2021-346-B.16941.16941.2 File:"1-PUSHH_220614_MET_Ivory_Chess_Piece_2021-346-B.raw", NativeID:"controllerType=0 controllerNumber=1 scan=16941"
GQPGVMGFPGPK	3|Oxidation|6|Oxidation|11|Oxidation	1-PUSHH_220614_MET_Ivory_Chess_Piece_2021-346-B.16282.16282.2 File:"1-PUSHH_220614_MET_Ivory_Chess_Piece_2021-346-B.raw", NativeID:"controllerType=0 controllerNumber=1 scan=16282"
DGPPGPQGLAGQR	3|Oxidation	1-PUSHH_220614_MET_Ivory_Chess_Piece_2021-346-B.20959.20959.2 File:"1-PUSHH_220614_MET_Ivory_Chess_Piece_2021-346-B.raw", NativeID:"controllerType=0 controllerNumber=1 scan=20959"
AQGPPGATGFPGAAGR	4|Oxidation|5|Oxidation|11|Oxidation	1-PUSHH_220614_MET_Ivory_Chess_Piece_2021-346-B.16769.16769.2 File:"1-PUSHH_220614_MET_Ivory_Chess_Piece_2021-346-B.raw", NativeID:"controllerType=0 controllerNumber=1 scan=16769"
XP_004608727.1 collagen alpha-1(I) chain [Sorex araneus]
ASGPMGPR	5|Oxidation	1-PUSHH_220614_MET_Ivory_Chess_Piece_2021-346-B.3442.3442.2 File:"1-PUSHH_220614_MET_Ivory_Chess_Piece_2021-346-B.raw", NativeID:"controllerType=0 controllerNumber=1 scan=3442"
PQGIAGQR		1-PUSHH_220614_MET_Ivory_Chess_Piece_2021-346-B.5964.5964.2 File:"1-PUSHH_220614_MET_Ivory_Chess_Piece_2021-346-B.raw", NativeID:"controllerType=0 controllerNumber=1 scan=5964"
SEGPQGVR		1-PUSHH_220614_MET_Ivory_Chess_Piece_2021-346-B.5258.5258.2 File:"1-PUSHH_220614_MET_Ivory_Chess_Piece_2021-346-B.raw", NativeID:"controllerType=0 controllerNumber=1 scan=5258"
VVGLPGQR	5|Oxidation	1-PUSHH_220614_MET_Ivory_Chess_Piece_2021-346-B.12717.12717.2 File:"1-PUSHH_220614_MET_Ivory_Chess_Piece_2021-346-B.raw", NativeID:"controllerType=0 controllerNumber=1 scan=12717"
TGFPGAAGR	4|Oxidation	1-PUSHH_220614_MET_Ivory_Chess_Piece_2021-346-B.9840.9840.2 File:"1-PUSHH_220614_MET_Ivory_Chess_Piece_2021-346-B.raw", NativeID:"controllerType=0 controllerNumber=1 scan=9840"
GFSGLDGAK		1-PUSHH_220614_MET_Ivory_Chess_Piece_2021-346-B.15857.15857.2 File:"1-PUSHH_220614_MET_Ivory_Chess_Piece_2021-346-B.raw", NativeID:"controllerType=0 controllerNumber=1 scan=15857"
SGASGPAGPR		1-PUSHH_220614_MET_Ivory_Chess_Piece_2021-346-B.4130.4130.2 File:"1-PUSHH_220614_MET_Ivory_Chess_Piece_2021-346-B.raw", NativeID:"controllerType=0 controllerNumber=1 scan=4130"
SGPAGPTGAR		1-PUSHH_220614_MET_Ivory_Chess_Piece_2021-346-B.4949.4949.2 File:"1-PUSHH_220614_MET_Ivory_Chess_Piece_2021-346-B.raw", NativeID:"controllerType=0 controllerNumber=1 scan=4949"
GPSGPQGPSGP		1-PUSHH_220614_MET_Ivory_Chess_Piece_2021-346-B.12984.12984.2 File:"1-PUSHH_220614_MET_Ivory_Chess_Piece_2021-346-B.raw", NativeID:"controllerType=0 controllerNumber=1 scan=12984"
PSGASGPAGPR		1-PUSHH_220614_MET_Ivory_Chess_Piece_2021-346-B.5181.5181.2 File:"1-PUSHH_220614_MET_Ivory_Chess_Piece_2021-346-B.raw", NativeID:"controllerType=0 controllerNumber=1 scan=5181"
PGASGPMGPR	1|Oxidation|7|Oxidation	1-PUSHH_220614_MET_Ivory_Chess_Piece_2021-346-B.4650.4650.2 File:"1-PUSHH_220614_MET_Ivory_Chess_Piece_2021-346-B.raw", NativeID:"controllerType=0 controllerNumber=1 scan=4650"
PGPQGIAGQR		1-PUSHH_220614_MET_Ivory_Chess_Piece_2021-346-B.9861.9861.2 File:"1-PUSHH_220614_MET_Ivory_Chess_Piece_2021-346-B.raw", NativeID:"controllerType=0 controllerNumber=1 scan=9861"
AGVMGFPGPK	4|Oxidation|7|Oxidation|9|Oxidation	1-PUSHH_220614_MET_Ivory_Chess_Piece_2021-346-B.12204.12204.2 File:"1-PUSHH_220614_MET_Ivory_Chess_Piece_2021-346-B.raw", NativeID:"controllerType=0 controllerNumber=1 scan=12204"
GPSGPAGPTGAR		1-PUSHH_220614_MET_Ivory_Chess_Piece_2021-346-B.7075.7075.2 File:"1-PUSHH_220614_MET_Ivory_Chess_Piece_2021-346-B.raw", NativeID:"controllerType=0 controllerNumber=1 scan=7075"
GLTGPIGPPGPA	9|Oxidation	1-PUSHH_220614_MET_Ivory_Chess_Piece_2021-346-B.34855.34855.2 File:"1-PUSHH_220614_MET_Ivory_Chess_Piece_2021-346-B.raw", NativeID:"controllerType=0 controllerNumber=1 scan=34855"
VPGPMGPSGPR	5|Oxidation	1-PUSHH_220614_MET_Ivory_Chess_Piece_2021-346-B.11236.11236.2 File:"1-PUSHH_220614_MET_Ivory_Chess_Piece_2021-346-B.raw", NativeID:"controllerType=0 controllerNumber=1 scan=11236"
GSEGPQGVRGE		1-PUSHH_220614_MET_Ivory_Chess_Piece_2021-346-B.6762.6762.2 File:"1-PUSHH_220614_MET_Ivory_Chess_Piece_2021-346-B.raw", NativeID:"controllerType=0 controllerNumber=1 scan=6762"
GLTGSPGSPGPD	6|Oxidation|9|Oxidation	1-PUSHH_220614_MET_Ivory_Chess_Piece_2021-346-B.13630.13630.2 File:"1-PUSHH_220614_MET_Ivory_Chess_Piece_2021-346-B.raw", NativeID:"controllerType=0 controllerNumber=1 scan=13630"
PGATGFPGAAGR	7|Oxidation	1-PUSHH_220614_MET_Ivory_Chess_Piece_2021-346-B.12955.12955.2 File:"1-PUSHH_220614_MET_Ivory_Chess_Piece_2021-346-B.raw", NativeID:"controllerType=0 controllerNumber=1 scan=12955"
GPIGNVGAPGPK	11|Oxidation	1-PUSHH_220614_MET_Ivory_Chess_Piece_2021-346-B.14045.14045.2 File:"1-PUSHH_220614_MET_Ivory_Chess_Piece_2021-346-B.raw", NativeID:"controllerType=0 controllerNumber=1 scan=14045"
GPSGPQGPSGPPG	12|Oxidation	1-PUSHH_220614_MET_Ivory_Chess_Piece_2021-346-B.11697.11697.2 File:"1-PUSHH_220614_MET_Ivory_Chess_Piece_2021-346-B.raw", NativeID:"controllerType=0 controllerNumber=1 scan=11697"
GPPGPMGPPGLAG	3|Oxidation|6|Oxidation	1-PUSHH_220614_MET_Ivory_Chess_Piece_2021-346-B.27598.27598.2 File:"1-PUSHH_220614_MET_Ivory_Chess_Piece_2021-346-B.raw", NativeID:"controllerType=0 controllerNumber=1 scan=27598"
GQAGVMGFPGPK	6|Oxidation	1-PUSHH_220614_MET_Ivory_Chess_Piece_2021-346-B.19647.19647.2 File:"1-PUSHH_220614_MET_Ivory_Chess_Piece_2021-346-B.raw", NativeID:"controllerType=0 controllerNumber=1 scan=19647"
GLTGPIGPPGPAGA	9|Oxidation	1-PUSHH_220614_MET_Ivory_Chess_Piece_2021-346-B.35960.35960.2 File:"1-PUSHH_220614_MET_Ivory_Chess_Piece_2021-346-B.raw", NativeID:"controllerType=0 controllerNumber=1 scan=35960"
GPSGPQGPSGPPGP	12|Oxidation	1-PUSHH_220614_MET_Ivory_Chess_Piece_2021-346-B.17252.17252.2 File:"1-PUSHH_220614_MET_Ivory_Chess_Piece_2021-346-B.raw", NativeID:"controllerType=0 controllerNumber=1 scan=17252"
GAPGDRGEPGPPG	3|Oxidation|9|Oxidation|12|Oxidation	1-PUSHH_220614_MET_Ivory_Chess_Piece_2021-346-B.3952.3952.2 File:"1-PUSHH_220614_MET_Ivory_Chess_Piece_2021-346-B.raw", NativeID:"controllerType=0 controllerNumber=1 scan=3952"
GPPGATGFPGAAGR	9|Oxidation	1-PUSHH_220614_MET_Ivory_Chess_Piece_2021-346-B.16941.16941.2 File:"1-PUSHH_220614_MET_Ivory_Chess_Piece_2021-346-B.raw", NativeID:"controllerType=0 controllerNumber=1 scan=16941"
GLTGSPGSPGPDGK	6|Oxidation	1-PUSHH_220614_MET_Ivory_Chess_Piece_2021-346-B.9857.9857.2 File:"1-PUSHH_220614_MET_Ivory_Chess_Piece_2021-346-B.raw", NativeID:"controllerType=0 controllerNumber=1 scan=9857"
EQGPSGASGPAGPR		1-PUSHH_220614_MET_Ivory_Chess_Piece_2021-346-B.8131.8131.2 File:"1-PUSHH_220614_MET_Ivory_Chess_Piece_2021-346-B.raw", NativeID:"controllerType=0 controllerNumber=1 scan=8131"
GSPGEAGRPGEAGL	3|Oxidation|9|Oxidation	1-PUSHH_220614_MET_Ivory_Chess_Piece_2021-346-B.10234.10234.2 File:"1-PUSHH_220614_MET_Ivory_Chess_Piece_2021-346-B.raw", NativeID:"controllerType=0 controllerNumber=1 scan=10234"
GEQGPSGASGPAGPR		1-PUSHH_220614_MET_Ivory_Chess_Piece_2021-346-B.8311.8311.2 File:"1-PUSHH_220614_MET_Ivory_Chess_Piece_2021-346-B.raw", NativeID:"controllerType=0 controllerNumber=1 scan=8311"
QGAPGLQGMPGER	4|Oxidation|9|Oxidation|10|Oxidation	1-PUSHH_220614_MET_Ivory_Chess_Piece_2021-346-B.8598.8598.2 File:"1-PUSHH_220614_MET_Ivory_Chess_Piece_2021-346-B.raw", NativeID:"controllerType=0 controllerNumber=1 scan=8598"
GPSGPQGPSGPPGPK	8|Oxidation|14|Oxidation	1-PUSHH_220614_MET_Ivory_Chess_Piece_2021-346-B.7384.7384.2 File:"1-PUSHH_220614_MET_Ivory_Chess_Piece_2021-346-B.raw", NativeID:"controllerType=0 controllerNumber=1 scan=7384"
SAGPPGATGFPGAAGR	5|Oxidation|11|Oxidation	1-PUSHH_220614_MET_Ivory_Chess_Piece_2021-346-B.16735.16735.2 File:"1-PUSHH_220614_MET_Ivory_Chess_Piece_2021-346-B.raw", NativeID:"controllerType=0 controllerNumber=1 scan=16735"
GEPGPPGPAGAAGPAGN	3|Oxidation|6|Oxidation|17|Deamidated	1-PUSHH_220614_MET_Ivory_Chess_Piece_2021-346-B.18775.18775.2 File:"1-PUSHH_220614_MET_Ivory_Chess_Piece_2021-346-B.raw", NativeID:"controllerType=0 controllerNumber=1 scan=18775"
GSAGPPGATGFPGAAGR		1-PUSHH_220614_MET_Ivory_Chess_Piece_2021-346-B.22557.22557.2 File:"1-PUSHH_220614_MET_Ivory_Chess_Piece_2021-346-B.raw", NativeID:"controllerType=0 controllerNumber=1 scan=22557"
PGEQGPSGASGPAGPR	1|Oxidation	1-PUSHH_220614_MET_Ivory_Chess_Piece_2021-346-B.15980.15980.2 File:"1-PUSHH_220614_MET_Ivory_Chess_Piece_2021-346-B.raw", NativeID:"controllerType=0 controllerNumber=1 scan=15980"
GLNGLPGPIGPPGPR	3|Deamidated|6|Oxidation|12|Oxidation|14|Oxidation	1-PUSHH_220614_MET_Ivory_Chess_Piece_2021-346-B.30397.30397.2 File:"1-PUSHH_220614_MET_Ivory_Chess_Piece_2021-346-B.raw", NativeID:"controllerType=0 controllerNumber=1 scan=30397"
GSEGPQGVRGEPGPPG	12|Oxidation|15|Oxidation	1-PUSHH_220614_MET_Ivory_Chess_Piece_2021-346-B.9555.9555.2 File:"1-PUSHH_220614_MET_Ivory_Chess_Piece_2021-346-B.raw", NativeID:"controllerType=0 controllerNumber=1 scan=9555"
SPGEQGPSGASGPAGPR	2|Oxidation|5|Deamidated	1-PUSHH_220614_MET_Ivory_Chess_Piece_2021-346-B.9904.9904.2 File:"1-PUSHH_220614_MET_Ivory_Chess_Piece_2021-346-B.raw", NativeID:"controllerType=0 controllerNumber=1 scan=9904"
GPMGPPGLAGPPGESGR	3|Oxidation	1-PUSHH_220614_MET_Ivory_Chess_Piece_2021-346-B.22648.22648.2 File:"1-PUSHH_220614_MET_Ivory_Chess_Piece_2021-346-B.raw", NativeID:"controllerType=0 controllerNumber=1 scan=22648"
DGLNGLPGPIGPPGPR	4|Deamidated|7|Oxidation|13|Oxidation|15|Oxidation	1-PUSHH_220614_MET_Ivory_Chess_Piece_2021-346-B.35583.35583.2 File:"1-PUSHH_220614_MET_Ivory_Chess_Piece_2021-346-B.raw", NativeID:"controllerType=0 controllerNumber=1 scan=35583"
GANGAPGIAGAPGFPGAR	3|Deamidated|6|Oxidation|12|Oxidation	1-PUSHH_220614_MET_Ivory_Chess_Piece_2021-346-B.29070.29070.2 File:"1-PUSHH_220614_MET_Ivory_Chess_Piece_2021-346-B.raw", NativeID:"controllerType=0 controllerNumber=1 scan=29070"
PGSPGENGAPGQMGPR	1|Oxidation|4|Oxidation|7|Deamidated|10|Oxidation|15|Oxidation	1-PUSHH_220614_MET_Ivory_Chess_Piece_2021-346-B.5221.5221.2 File:"1-PUSHH_220614_MET_Ivory_Chess_Piece_2021-346-B.raw", NativeID:"controllerType=0 controllerNumber=1 scan=5221"
GSPGEQGPSGASGPAGPR	3|Oxidation	1-PUSHH_220614_MET_Ivory_Chess_Piece_2021-346-B.9176.9176.2 File:"1-PUSHH_220614_MET_Ivory_Chess_Piece_2021-346-B.raw", NativeID:"controllerType=0 controllerNumber=1 scan=9176"
GPPGAPGAPGAPGPVGPAGK	3|Oxidation	1-PUSHH_220614_MET_Ivory_Chess_Piece_2021-346-B.21141.21141.2 File:"1-PUSHH_220614_MET_Ivory_Chess_Piece_2021-346-B.raw", NativeID:"controllerType=0 controllerNumber=1 scan=21141"
~GEQGAPGDLGAPGPSGAR	6|Oxidation|12|Oxidation	1-PUSHH_220614_MET_Ivory_Chess_Piece_2021-346-B.11995.11995.2 File:"1-PUSHH_220614_MET_Ivory_Chess_Piece_2021-346-B.raw", NativeID:"controllerType=0 controllerNumber=1 scan=11995"
GLTGPIGPPGPAGAPGDKG	9|Oxidation|15|Oxidation	1-PUSHH_220614_MET_Ivory_Chess_Piece_2021-346-B.24602.24602.2 File:"1-PUSHH_220614_MET_Ivory_Chess_Piece_2021-346-B.raw", NativeID:"controllerType=0 controllerNumber=1 scan=24602"
GAPGDRGEPGPPGPAGFA	3|Oxidation|9|Oxidation|12|Oxidation	1-PUSHH_220614_MET_Ivory_Chess_Piece_2021-346-B.20805.20805.2 File:"1-PUSHH_220614_MET_Ivory_Chess_Piece_2021-346-B.raw", NativeID:"controllerType=0 controllerNumber=1 scan=20805"
PGSPGEQGPSGASGPAGPR	1|Oxidation|4|Oxidation	1-PUSHH_220614_MET_Ivory_Chess_Piece_2021-346-B.9483.9483.2 File:"1-PUSHH_220614_MET_Ivory_Chess_Piece_2021-346-B.raw", NativeID:"controllerType=0 controllerNumber=1 scan=9483"
EPGSPGENGAPGQMGPR	2|Oxidation|5|Oxidation|8|Deamidated|11|Oxidation|14|Oxidation	1-PUSHH_220614_MET_Ivory_Chess_Piece_2021-346-B.6039.6039.2 File:"1-PUSHH_220614_MET_Ivory_Chess_Piece_2021-346-B.raw", NativeID:"controllerType=0 controllerNumber=1 scan=6039"
GSEGPQGVRGEPGPPGPAG	12|Oxidation|15|Oxidation	1-PUSHH_220614_MET_Ivory_Chess_Piece_2021-346-B.13322.13322.2 File:"1-PUSHH_220614_MET_Ivory_Chess_Piece_2021-346-B.raw", NativeID:"controllerType=0 controllerNumber=1 scan=13322"
GEPGSPGENGAPGQMGPR	3|Oxidation|6|Oxidation|12|Oxidation|15|Oxidation	1-PUSHH_220614_MET_Ivory_Chess_Piece_2021-346-B.5629.5629.2 File:"1-PUSHH_220614_MET_Ivory_Chess_Piece_2021-346-B.raw", NativeID:"controllerType=0 controllerNumber=1 scan=5629"
GLTGPIGPPGPAGAPGDKGE	9|Oxidation|15|Oxidation	1-PUSHH_220614_MET_Ivory_Chess_Piece_2021-346-B.25954.25954.2 File:"1-PUSHH_220614_MET_Ivory_Chess_Piece_2021-346-B.raw", NativeID:"controllerType=0 controllerNumber=1 scan=25954"
GPPGPMGPPGLAGPPGESGR	6|Oxidation	1-PUSHH_220614_MET_Ivory_Chess_Piece_2021-346-B.26865.26865.2 File:"1-PUSHH_220614_MET_Ivory_Chess_Piece_2021-346-B.raw", NativeID:"controllerType=0 controllerNumber=1 scan=26865"
GLPGPPGAPGPQGFQGPPGE	6|Oxidation|9|Oxidation	1-PUSHH_220614_MET_Ivory_Chess_Piece_2021-346-B.39111.39111.2 File:"1-PUSHH_220614_MET_Ivory_Chess_Piece_2021-346-B.raw", NativeID:"controllerType=0 controllerNumber=1 scan=39111"
GPPGSPGEQGPSGASGPAGPR	3|Oxidation|6|Oxidation	1-PUSHH_220614_MET_Ivory_Chess_Piece_2021-346-B.10929.10929.2 File:"1-PUSHH_220614_MET_Ivory_Chess_Piece_2021-346-B.raw", NativeID:"controllerType=0 controllerNumber=1 scan=10929"
GSEGPQGVRGEPGPPGPAGAAG	6|Deamidated|12|Oxidation|15|Oxidation	1-PUSHH_220614_MET_Ivory_Chess_Piece_2021-346-B.16359.16359.2 File:"1-PUSHH_220614_MET_Ivory_Chess_Piece_2021-346-B.raw", NativeID:"controllerType=0 controllerNumber=1 scan=16359"
GAPGDRGEPGPPGPAGFAGPPG	3|Oxidation|9|Oxidation|12|Oxidation|21|Oxidation	1-PUSHH_220614_MET_Ivory_Chess_Piece_2021-346-B.22340.22340.2 File:"1-PUSHH_220614_MET_Ivory_Chess_Piece_2021-346-B.raw", NativeID:"controllerType=0 controllerNumber=1 scan=22340"
GFSGLQGPPGPPGSPGEQGPSG	11|Oxidation|12|Oxidation|15|Oxidation	1-PUSHH_220614_MET_Ivory_Chess_Piece_2021-346-B.32735.32735.2 File:"1-PUSHH_220614_MET_Ivory_Chess_Piece_2021-346-B.raw", NativeID:"controllerType=0 controllerNumber=1 scan=32735"
GFSGLQGPPGPPGSPGEQGPSGA	9|Oxidation|12|Oxidation|15|Oxidation	1-PUSHH_220614_MET_Ivory_Chess_Piece_2021-346-B.33617.33617.2 File:"1-PUSHH_220614_MET_Ivory_Chess_Piece_2021-346-B.raw", NativeID:"controllerType=0 controllerNumber=1 scan=33617"
GAPGDRGEPGPPGPAGFAGPPGAD	3|Oxidation|9|Oxidation|12|Oxidation|21|Oxidation	1-PUSHH_220614_MET_Ivory_Chess_Piece_2021-346-B.24736.24736.2 File:"1-PUSHH_220614_MET_Ivory_Chess_Piece_2021-346-B.raw", NativeID:"controllerType=0 controllerNumber=1 scan=24736"
GSEGPQGVRGEPGPPGPAGAAGPAGN	12|Oxidation|15|Oxidation	1-PUSHH_220614_MET_Ivory_Chess_Piece_2021-346-B.17782.17782.2 File:"1-PUSHH_220614_MET_Ivory_Chess_Piece_2021-346-B.raw", NativeID:"controllerType=0 controllerNumber=1 scan=17782"
GFSGLQGPPGPPGSPGEQGPSGASGPAGPR	15|Oxidation	1-PUSHH_220614_MET_Ivory_Chess_Piece_2021-346-B.32511.32511.3 File:"1-PUSHH_220614_MET_Ivory_Chess_Piece_2021-346-B.raw", NativeID:"controllerType=0 controllerNumber=1 scan=32511"
Taxonomic match: Hipposideros armiger Average Score= [0.43701861]
Containing these species:Hipposideros armiger
XP_019481667.1 PREDICTED: collagen alpha-1(III) chain [Hipposideros armiger]
GQPGVMGFPGPK	3|Oxidation|6|Oxidation|11|Oxidation	1-PUSHH_220614_MET_Ivory_Chess_Piece_2021-346-B.16282.16282.2 File:"1-PUSHH_220614_MET_Ivory_Chess_Piece_2021-346-B.raw", NativeID:"controllerType=0 controllerNumber=1 scan=16282"
GSPGGPGAAGFPGGR	3|Oxidation|12|Oxidation	1-PUSHH_220614_MET_Ivory_Chess_Piece_2021-346-B.12461.12461.2 File:"1-PUSHH_220614_MET_Ivory_Chess_Piece_2021-346-B.raw", NativeID:"controllerType=0 controllerNumber=1 scan=12461"
XP_019493986.1 PREDICTED: collagen alpha-1(I) chain [Hipposideros armiger]
PQGIAGQR		1-PUSHH_220614_MET_Ivory_Chess_Piece_2021-346-B.5964.5964.2 File:"1-PUSHH_220614_MET_Ivory_Chess_Piece_2021-346-B.raw", NativeID:"controllerType=0 controllerNumber=1 scan=5964"
SEGPQGVR		1-PUSHH_220614_MET_Ivory_Chess_Piece_2021-346-B.5258.5258.2 File:"1-PUSHH_220614_MET_Ivory_Chess_Piece_2021-346-B.raw", NativeID:"controllerType=0 controllerNumber=1 scan=5258"
VVGLPGQR	5|Oxidation	1-PUSHH_220614_MET_Ivory_Chess_Piece_2021-346-B.12717.12717.2 File:"1-PUSHH_220614_MET_Ivory_Chess_Piece_2021-346-B.raw", NativeID:"controllerType=0 controllerNumber=1 scan=12717"
TGFPGAAGR	4|Oxidation	1-PUSHH_220614_MET_Ivory_Chess_Piece_2021-346-B.9840.9840.2 File:"1-PUSHH_220614_MET_Ivory_Chess_Piece_2021-346-B.raw", NativeID:"controllerType=0 controllerNumber=1 scan=9840"
GFSGLDGAK		1-PUSHH_220614_MET_Ivory_Chess_Piece_2021-346-B.15857.15857.2 File:"1-PUSHH_220614_MET_Ivory_Chess_Piece_2021-346-B.raw", NativeID:"controllerType=0 controllerNumber=1 scan=15857"
SGASGPAGPR		1-PUSHH_220614_MET_Ivory_Chess_Piece_2021-346-B.4130.4130.2 File:"1-PUSHH_220614_MET_Ivory_Chess_Piece_2021-346-B.raw", NativeID:"controllerType=0 controllerNumber=1 scan=4130"
GPTGPQGPR		1-PUSHH_220614_MET_Ivory_Chess_Piece_2021-346-B.5668.5668.2 File:"1-PUSHH_220614_MET_Ivory_Chess_Piece_2021-346-B.raw", NativeID:"controllerType=0 controllerNumber=1 scan=5668"
SGPAGPTGAR		1-PUSHH_220614_MET_Ivory_Chess_Piece_2021-346-B.4949.4949.2 File:"1-PUSHH_220614_MET_Ivory_Chess_Piece_2021-346-B.raw", NativeID:"controllerType=0 controllerNumber=1 scan=4949"
~GPQGPSGAPGP		1-PUSHH_220614_MET_Ivory_Chess_Piece_2021-346-B.12984.12984.2 File:"1-PUSHH_220614_MET_Ivory_Chess_Piece_2021-346-B.raw", NativeID:"controllerType=0 controllerNumber=1 scan=12984"
PSGASGPAGPR		1-PUSHH_220614_MET_Ivory_Chess_Piece_2021-346-B.5181.5181.2 File:"1-PUSHH_220614_MET_Ivory_Chess_Piece_2021-346-B.raw", NativeID:"controllerType=0 controllerNumber=1 scan=5181"
PGPQGIAGQR		1-PUSHH_220614_MET_Ivory_Chess_Piece_2021-346-B.9861.9861.2 File:"1-PUSHH_220614_MET_Ivory_Chess_Piece_2021-346-B.raw", NativeID:"controllerType=0 controllerNumber=1 scan=9861"
GARGEPGPAGL	6|Oxidation	1-PUSHH_220614_MET_Ivory_Chess_Piece_2021-346-B.12310.12310.2 File:"1-PUSHH_220614_MET_Ivory_Chess_Piece_2021-346-B.raw", NativeID:"controllerType=0 controllerNumber=1 scan=12310"
AGVMGFPGPK	4|Oxidation|7|Oxidation|9|Oxidation	1-PUSHH_220614_MET_Ivory_Chess_Piece_2021-346-B.12204.12204.2 File:"1-PUSHH_220614_MET_Ivory_Chess_Piece_2021-346-B.raw", NativeID:"controllerType=0 controllerNumber=1 scan=12204"
GPSGPAGPTGAR		1-PUSHH_220614_MET_Ivory_Chess_Piece_2021-346-B.7075.7075.2 File:"1-PUSHH_220614_MET_Ivory_Chess_Piece_2021-346-B.raw", NativeID:"controllerType=0 controllerNumber=1 scan=7075"
VPGPMGPSGPR	5|Oxidation	1-PUSHH_220614_MET_Ivory_Chess_Piece_2021-346-B.11236.11236.2 File:"1-PUSHH_220614_MET_Ivory_Chess_Piece_2021-346-B.raw", NativeID:"controllerType=0 controllerNumber=1 scan=11236"
GSEGPQGVRGE		1-PUSHH_220614_MET_Ivory_Chess_Piece_2021-346-B.6762.6762.2 File:"1-PUSHH_220614_MET_Ivory_Chess_Piece_2021-346-B.raw", NativeID:"controllerType=0 controllerNumber=1 scan=6762"
GLTGSPGSPGPD	6|Oxidation|9|Oxidation	1-PUSHH_220614_MET_Ivory_Chess_Piece_2021-346-B.13630.13630.2 File:"1-PUSHH_220614_MET_Ivory_Chess_Piece_2021-346-B.raw", NativeID:"controllerType=0 controllerNumber=1 scan=13630"
PGATGFPGAAGR	7|Oxidation	1-PUSHH_220614_MET_Ivory_Chess_Piece_2021-346-B.12955.12955.2 File:"1-PUSHH_220614_MET_Ivory_Chess_Piece_2021-346-B.raw", NativeID:"controllerType=0 controllerNumber=1 scan=12955"
GPIGNVGAPGPK	11|Oxidation	1-PUSHH_220614_MET_Ivory_Chess_Piece_2021-346-B.14045.14045.2 File:"1-PUSHH_220614_MET_Ivory_Chess_Piece_2021-346-B.raw", NativeID:"controllerType=0 controllerNumber=1 scan=14045"
TGPSGPAGPTGAR		1-PUSHH_220614_MET_Ivory_Chess_Piece_2021-346-B.8462.8462.2 File:"1-PUSHH_220614_MET_Ivory_Chess_Piece_2021-346-B.raw", NativeID:"controllerType=0 controllerNumber=1 scan=8462"
GPPGPMGPPGLAG	3|Oxidation|6|Oxidation	1-PUSHH_220614_MET_Ivory_Chess_Piece_2021-346-B.27598.27598.2 File:"1-PUSHH_220614_MET_Ivory_Chess_Piece_2021-346-B.raw", NativeID:"controllerType=0 controllerNumber=1 scan=27598"
GQAGVMGFPGPK	6|Oxidation	1-PUSHH_220614_MET_Ivory_Chess_Piece_2021-346-B.19647.19647.2 File:"1-PUSHH_220614_MET_Ivory_Chess_Piece_2021-346-B.raw", NativeID:"controllerType=0 controllerNumber=1 scan=19647"
GAPGDRGEPGPPG	3|Oxidation|9|Oxidation|12|Oxidation	1-PUSHH_220614_MET_Ivory_Chess_Piece_2021-346-B.3952.3952.2 File:"1-PUSHH_220614_MET_Ivory_Chess_Piece_2021-346-B.raw", NativeID:"controllerType=0 controllerNumber=1 scan=3952"
EGAPGAEGSPGRD	10|Oxidation	1-PUSHH_220614_MET_Ivory_Chess_Piece_2021-346-B.4730.4730.2 File:"1-PUSHH_220614_MET_Ivory_Chess_Piece_2021-346-B.raw", NativeID:"controllerType=0 controllerNumber=1 scan=4730"
GPPGATGFPGAAGR	9|Oxidation	1-PUSHH_220614_MET_Ivory_Chess_Piece_2021-346-B.16941.16941.2 File:"1-PUSHH_220614_MET_Ivory_Chess_Piece_2021-346-B.raw", NativeID:"controllerType=0 controllerNumber=1 scan=16941"
GLTGSPGSPGPDGK	6|Oxidation	1-PUSHH_220614_MET_Ivory_Chess_Piece_2021-346-B.9857.9857.2 File:"1-PUSHH_220614_MET_Ivory_Chess_Piece_2021-346-B.raw", NativeID:"controllerType=0 controllerNumber=1 scan=9857"
EQGPSGASGPAGPR		1-PUSHH_220614_MET_Ivory_Chess_Piece_2021-346-B.8131.8131.2 File:"1-PUSHH_220614_MET_Ivory_Chess_Piece_2021-346-B.raw", NativeID:"controllerType=0 controllerNumber=1 scan=8131"
GSPGEAGRPGEAGL	3|Oxidation|9|Oxidation	1-PUSHH_220614_MET_Ivory_Chess_Piece_2021-346-B.10234.10234.2 File:"1-PUSHH_220614_MET_Ivory_Chess_Piece_2021-346-B.raw", NativeID:"controllerType=0 controllerNumber=1 scan=10234"
GEQGPSGASGPAGPR		1-PUSHH_220614_MET_Ivory_Chess_Piece_2021-346-B.8311.8311.2 File:"1-PUSHH_220614_MET_Ivory_Chess_Piece_2021-346-B.raw", NativeID:"controllerType=0 controllerNumber=1 scan=8311"
QGAPGLQGMPGER	4|Oxidation|9|Oxidation|10|Oxidation	1-PUSHH_220614_MET_Ivory_Chess_Piece_2021-346-B.8598.8598.2 File:"1-PUSHH_220614_MET_Ivory_Chess_Piece_2021-346-B.raw", NativeID:"controllerType=0 controllerNumber=1 scan=8598"
GFSGLDGAKGDAGPAG		1-PUSHH_220614_MET_Ivory_Chess_Piece_2021-346-B.23041.23041.2 File:"1-PUSHH_220614_MET_Ivory_Chess_Piece_2021-346-B.raw", NativeID:"controllerType=0 controllerNumber=1 scan=23041"
SAGPPGATGFPGAAGR	5|Oxidation|11|Oxidation	1-PUSHH_220614_MET_Ivory_Chess_Piece_2021-346-B.16735.16735.2 File:"1-PUSHH_220614_MET_Ivory_Chess_Piece_2021-346-B.raw", NativeID:"controllerType=0 controllerNumber=1 scan=16735"
GEPGPPGPAGAAGPAGN	3|Oxidation|6|Oxidation|17|Deamidated	1-PUSHH_220614_MET_Ivory_Chess_Piece_2021-346-B.18775.18775.2 File:"1-PUSHH_220614_MET_Ivory_Chess_Piece_2021-346-B.raw", NativeID:"controllerType=0 controllerNumber=1 scan=18775"
GSAGPPGATGFPGAAGR		1-PUSHH_220614_MET_Ivory_Chess_Piece_2021-346-B.22557.22557.2 File:"1-PUSHH_220614_MET_Ivory_Chess_Piece_2021-346-B.raw", NativeID:"controllerType=0 controllerNumber=1 scan=22557"
GEPGPAGLPGPPGER	3|Oxidation|9|Oxidation|12|Oxidation	1-PUSHH_220614_MET_Ivory_Chess_Piece_2021-346-B.17057.17057.2 File:"1-PUSHH_220614_MET_Ivory_Chess_Piece_2021-346-B.raw", NativeID:"controllerType=0 controllerNumber=1 scan=17057"
PGEQGPSGASGPAGPR	1|Oxidation	1-PUSHH_220614_MET_Ivory_Chess_Piece_2021-346-B.15980.15980.2 File:"1-PUSHH_220614_MET_Ivory_Chess_Piece_2021-346-B.raw", NativeID:"controllerType=0 controllerNumber=1 scan=15980"
KGETGPSGPAGPTGAR		1-PUSHH_220614_MET_Ivory_Chess_Piece_2021-346-B.6774.6774.3 File:"1-PUSHH_220614_MET_Ivory_Chess_Piece_2021-346-B.raw", NativeID:"controllerType=0 controllerNumber=1 scan=6774"
GLNGLPGPIGPPGPR	3|Deamidated|6|Oxidation|12|Oxidation|14|Oxidation	1-PUSHH_220614_MET_Ivory_Chess_Piece_2021-346-B.30397.30397.2 File:"1-PUSHH_220614_MET_Ivory_Chess_Piece_2021-346-B.raw", NativeID:"controllerType=0 controllerNumber=1 scan=30397"
GSEGPQGVRGEPGPPG	12|Oxidation|15|Oxidation	1-PUSHH_220614_MET_Ivory_Chess_Piece_2021-346-B.9555.9555.2 File:"1-PUSHH_220614_MET_Ivory_Chess_Piece_2021-346-B.raw", NativeID:"controllerType=0 controllerNumber=1 scan=9555"
SPGEQGPSGASGPAGPR	2|Oxidation|5|Deamidated	1-PUSHH_220614_MET_Ivory_Chess_Piece_2021-346-B.9904.9904.2 File:"1-PUSHH_220614_MET_Ivory_Chess_Piece_2021-346-B.raw", NativeID:"controllerType=0 controllerNumber=1 scan=9904"
GPMGPPGLAGPPGESGR	3|Oxidation	1-PUSHH_220614_MET_Ivory_Chess_Piece_2021-346-B.22648.22648.2 File:"1-PUSHH_220614_MET_Ivory_Chess_Piece_2021-346-B.raw", NativeID:"controllerType=0 controllerNumber=1 scan=22648"
DKGETGPSGPAGPTGAR		1-PUSHH_220614_MET_Ivory_Chess_Piece_2021-346-B.8259.8259.2 File:"1-PUSHH_220614_MET_Ivory_Chess_Piece_2021-346-B.raw", NativeID:"controllerType=0 controllerNumber=1 scan=8259"
DGLNGLPGPIGPPGPR	4|Deamidated|7|Oxidation|13|Oxidation|15|Oxidation	1-PUSHH_220614_MET_Ivory_Chess_Piece_2021-346-B.35583.35583.2 File:"1-PUSHH_220614_MET_Ivory_Chess_Piece_2021-346-B.raw", NativeID:"controllerType=0 controllerNumber=1 scan=35583"
GANGAPGIAGAPGFPGAR	3|Deamidated|6|Oxidation|12|Oxidation	1-PUSHH_220614_MET_Ivory_Chess_Piece_2021-346-B.29070.29070.2 File:"1-PUSHH_220614_MET_Ivory_Chess_Piece_2021-346-B.raw", NativeID:"controllerType=0 controllerNumber=1 scan=29070"
PGSPGENGAPGQMGPR	1|Oxidation|4|Oxidation|7|Deamidated|10|Oxidation|15|Oxidation	1-PUSHH_220614_MET_Ivory_Chess_Piece_2021-346-B.5221.5221.2 File:"1-PUSHH_220614_MET_Ivory_Chess_Piece_2021-346-B.raw", NativeID:"controllerType=0 controllerNumber=1 scan=5221"
GSPGEQGPSGASGPAGPR	3|Oxidation	1-PUSHH_220614_MET_Ivory_Chess_Piece_2021-346-B.9176.9176.2 File:"1-PUSHH_220614_MET_Ivory_Chess_Piece_2021-346-B.raw", NativeID:"controllerType=0 controllerNumber=1 scan=9176"
GPPGAPGAPGAPGPVGPAGK	3|Oxidation	1-PUSHH_220614_MET_Ivory_Chess_Piece_2021-346-B.21141.21141.2 File:"1-PUSHH_220614_MET_Ivory_Chess_Piece_2021-346-B.raw", NativeID:"controllerType=0 controllerNumber=1 scan=21141"
GAPGDRGEPGPPGPAGFA	3|Oxidation|9|Oxidation|12|Oxidation	1-PUSHH_220614_MET_Ivory_Chess_Piece_2021-346-B.20805.20805.2 File:"1-PUSHH_220614_MET_Ivory_Chess_Piece_2021-346-B.raw", NativeID:"controllerType=0 controllerNumber=1 scan=20805"
PGSPGEQGPSGASGPAGPR	1|Oxidation|4|Oxidation	1-PUSHH_220614_MET_Ivory_Chess_Piece_2021-346-B.9483.9483.2 File:"1-PUSHH_220614_MET_Ivory_Chess_Piece_2021-346-B.raw", NativeID:"controllerType=0 controllerNumber=1 scan=9483"
EPGSPGENGAPGQMGPR	2|Oxidation|5|Oxidation|8|Deamidated|11|Oxidation|14|Oxidation	1-PUSHH_220614_MET_Ivory_Chess_Piece_2021-346-B.6039.6039.2 File:"1-PUSHH_220614_MET_Ivory_Chess_Piece_2021-346-B.raw", NativeID:"controllerType=0 controllerNumber=1 scan=6039"
GSEGPQGVRGEPGPPGPAG	12|Oxidation|15|Oxidation	1-PUSHH_220614_MET_Ivory_Chess_Piece_2021-346-B.13322.13322.2 File:"1-PUSHH_220614_MET_Ivory_Chess_Piece_2021-346-B.raw", NativeID:"controllerType=0 controllerNumber=1 scan=13322"
GEPGSPGENGAPGQMGPR	3|Oxidation|6|Oxidation|12|Oxidation|15|Oxidation	1-PUSHH_220614_MET_Ivory_Chess_Piece_2021-346-B.5629.5629.2 File:"1-PUSHH_220614_MET_Ivory_Chess_Piece_2021-346-B.raw", NativeID:"controllerType=0 controllerNumber=1 scan=5629"
EGAPGAEGSPGRDGSPGPK	4|Oxidation|10|Oxidation|16|Oxidation	1-PUSHH_220614_MET_Ivory_Chess_Piece_2021-346-B.3338.3338.2 File:"1-PUSHH_220614_MET_Ivory_Chess_Piece_2021-346-B.raw", NativeID:"controllerType=0 controllerNumber=1 scan=3338"
GPPGPMGPPGLAGPPGESGR	6|Oxidation	1-PUSHH_220614_MET_Ivory_Chess_Piece_2021-346-B.26865.26865.2 File:"1-PUSHH_220614_MET_Ivory_Chess_Piece_2021-346-B.raw", NativeID:"controllerType=0 controllerNumber=1 scan=26865"
GPPGSPGEQGPSGASGPAGPR	3|Oxidation|6|Oxidation	1-PUSHH_220614_MET_Ivory_Chess_Piece_2021-346-B.10929.10929.2 File:"1-PUSHH_220614_MET_Ivory_Chess_Piece_2021-346-B.raw", NativeID:"controllerType=0 controllerNumber=1 scan=10929"
GSEGPQGVRGEPGPPGPAGAAG	6|Deamidated|12|Oxidation|15|Oxidation	1-PUSHH_220614_MET_Ivory_Chess_Piece_2021-346-B.16359.16359.2 File:"1-PUSHH_220614_MET_Ivory_Chess_Piece_2021-346-B.raw", NativeID:"controllerType=0 controllerNumber=1 scan=16359"
GAPGDRGEPGPPGPAGFAGPPG	3|Oxidation|9|Oxidation|12|Oxidation|21|Oxidation	1-PUSHH_220614_MET_Ivory_Chess_Piece_2021-346-B.22340.22340.2 File:"1-PUSHH_220614_MET_Ivory_Chess_Piece_2021-346-B.raw", NativeID:"controllerType=0 controllerNumber=1 scan=22340"
GFSGLQGPPGPPGSPGEQGPSG	11|Oxidation|12|Oxidation|15|Oxidation	1-PUSHH_220614_MET_Ivory_Chess_Piece_2021-346-B.32735.32735.2 File:"1-PUSHH_220614_MET_Ivory_Chess_Piece_2021-346-B.raw", NativeID:"controllerType=0 controllerNumber=1 scan=32735"
GFSGLQGPPGPPGSPGEQGPSGA	9|Oxidation|12|Oxidation|15|Oxidation	1-PUSHH_220614_MET_Ivory_Chess_Piece_2021-346-B.33617.33617.2 File:"1-PUSHH_220614_MET_Ivory_Chess_Piece_2021-346-B.raw", NativeID:"controllerType=0 controllerNumber=1 scan=33617"
GAPGDRGEPGPPGPAGFAGPPGAD	3|Oxidation|9|Oxidation|12|Oxidation|21|Oxidation	1-PUSHH_220614_MET_Ivory_Chess_Piece_2021-346-B.24736.24736.2 File:"1-PUSHH_220614_MET_Ivory_Chess_Piece_2021-346-B.raw", NativeID:"controllerType=0 controllerNumber=1 scan=24736"
GSEGPQGVRGEPGPPGPAGAAGPAGN	12|Oxidation|15|Oxidation	1-PUSHH_220614_MET_Ivory_Chess_Piece_2021-346-B.17782.17782.2 File:"1-PUSHH_220614_MET_Ivory_Chess_Piece_2021-346-B.raw", NativeID:"controllerType=0 controllerNumber=1 scan=17782"
GFSGLQGPPGPPGSPGEQGPSGASGPAGPR	15|Oxidation	1-PUSHH_220614_MET_Ivory_Chess_Piece_2021-346-B.32511.32511.3 File:"1-PUSHH_220614_MET_Ivory_Chess_Piece_2021-346-B.raw", NativeID:"controllerType=0 controllerNumber=1 scan=32511"
DGEAGAQGPPGPSGPAGER		1-PUSHH_220614_MET_Ivory_Chess_Piece_2021-346-B.14464.14464.2 File:"1-PUSHH_220614_MET_Ivory_Chess_Piece_2021-346-B.raw", NativeID:"controllerType=0 controllerNumber=1 scan=14464"
XP_019481374.1 PREDICTED: collagen alpha-1(II) chain [Hipposideros armiger]
~PQGLAGQR		1-PUSHH_220614_MET_Ivory_Chess_Piece_2021-346-B.5964.5964.2 File:"1-PUSHH_220614_MET_Ivory_Chess_Piece_2021-346-B.raw", NativeID:"controllerType=0 controllerNumber=1 scan=5964"
TGFPGAAGR	4|Oxidation	1-PUSHH_220614_MET_Ivory_Chess_Piece_2021-346-B.9840.9840.2 File:"1-PUSHH_220614_MET_Ivory_Chess_Piece_2021-346-B.raw", NativeID:"controllerType=0 controllerNumber=1 scan=9840"
~GPAGPQGAPGP		1-PUSHH_220614_MET_Ivory_Chess_Piece_2021-346-B.12984.12984.2 File:"1-PUSHH_220614_MET_Ivory_Chess_Piece_2021-346-B.raw", NativeID:"controllerType=0 controllerNumber=1 scan=12984"
~GPQGPSGAPGP		1-PUSHH_220614_MET_Ivory_Chess_Piece_2021-346-B.12984.12984.2 File:"1-PUSHH_220614_MET_Ivory_Chess_Piece_2021-346-B.raw", NativeID:"controllerType=0 controllerNumber=1 scan=12984"
~GSPGPAGPTGK	3|Oxidation	1-PUSHH_220614_MET_Ivory_Chess_Piece_2021-346-B.3332.3332.2 File:"1-PUSHH_220614_MET_Ivory_Chess_Piece_2021-346-B.raw", NativeID:"controllerType=0 controllerNumber=1 scan=3332"
~PGPQGLAGQR		1-PUSHH_220614_MET_Ivory_Chess_Piece_2021-346-B.9861.9861.2 File:"1-PUSHH_220614_MET_Ivory_Chess_Piece_2021-346-B.raw", NativeID:"controllerType=0 controllerNumber=1 scan=9861"
~GAPGERGPSGL	6|Oxidation	1-PUSHH_220614_MET_Ivory_Chess_Piece_2021-346-B.12310.12310.2 File:"1-PUSHH_220614_MET_Ivory_Chess_Piece_2021-346-B.raw", NativeID:"controllerType=0 controllerNumber=1 scan=12310"
GLTGPIGPPGPA	9|Oxidation	1-PUSHH_220614_MET_Ivory_Chess_Piece_2021-346-B.34855.34855.2 File:"1-PUSHH_220614_MET_Ivory_Chess_Piece_2021-346-B.raw", NativeID:"controllerType=0 controllerNumber=1 scan=34855"
PGATGFPGAAGR	7|Oxidation	1-PUSHH_220614_MET_Ivory_Chess_Piece_2021-346-B.12955.12955.2 File:"1-PUSHH_220614_MET_Ivory_Chess_Piece_2021-346-B.raw", NativeID:"controllerType=0 controllerNumber=1 scan=12955"
GLTGPIGPPGPAGA	9|Oxidation	1-PUSHH_220614_MET_Ivory_Chess_Piece_2021-346-B.35960.35960.2 File:"1-PUSHH_220614_MET_Ivory_Chess_Piece_2021-346-B.raw", NativeID:"controllerType=0 controllerNumber=1 scan=35960"
GPPGATGFPGAAGR	9|Oxidation	1-PUSHH_220614_MET_Ivory_Chess_Piece_2021-346-B.16941.16941.2 File:"1-PUSHH_220614_MET_Ivory_Chess_Piece_2021-346-B.raw", NativeID:"controllerType=0 controllerNumber=1 scan=16941"
GQPGVMGFPGPK	3|Oxidation|6|Oxidation|11|Oxidation	1-PUSHH_220614_MET_Ivory_Chess_Piece_2021-346-B.16282.16282.2 File:"1-PUSHH_220614_MET_Ivory_Chess_Piece_2021-346-B.raw", NativeID:"controllerType=0 controllerNumber=1 scan=16282"
DGPPGPQGLAGQR	3|Oxidation	1-PUSHH_220614_MET_Ivory_Chess_Piece_2021-346-B.20959.20959.2 File:"1-PUSHH_220614_MET_Ivory_Chess_Piece_2021-346-B.raw", NativeID:"controllerType=0 controllerNumber=1 scan=20959"
AQGPPGATGFPGAAGR	4|Oxidation|5|Oxidation|11|Oxidation	1-PUSHH_220614_MET_Ivory_Chess_Piece_2021-346-B.16769.16769.2 File:"1-PUSHH_220614_MET_Ivory_Chess_Piece_2021-346-B.raw", NativeID:"controllerType=0 controllerNumber=1 scan=16769"
XP_019480273.1 PREDICTED: collagen alpha-2(I) chain [Hipposideros armiger]
TGFPGAAGR	4|Oxidation	1-PUSHH_220614_MET_Ivory_Chess_Piece_2021-346-B.9840.9840.2 File:"1-PUSHH_220614_MET_Ivory_Chess_Piece_2021-346-B.raw", NativeID:"controllerType=0 controllerNumber=1 scan=9840"
PGATGFPGAAGR	7|Oxidation	1-PUSHH_220614_MET_Ivory_Chess_Piece_2021-346-B.12955.12955.2 File:"1-PUSHH_220614_MET_Ivory_Chess_Piece_2021-346-B.raw", NativeID:"controllerType=0 controllerNumber=1 scan=12955"
GPPGATGFPGAAGR	9|Oxidation	1-PUSHH_220614_MET_Ivory_Chess_Piece_2021-346-B.16941.16941.2 File:"1-PUSHH_220614_MET_Ivory_Chess_Piece_2021-346-B.raw", NativeID:"controllerType=0 controllerNumber=1 scan=16941"
VVGPQGAR		1-PUSHH_220614_MET_Ivory_Chess_Piece_2021-346-B.6363.6363.2 File:"1-PUSHH_220614_MET_Ivory_Chess_Piece_2021-346-B.raw", NativeID:"controllerType=0 controllerNumber=1 scan=6363"
~AGAVGATGAR		1-PUSHH_220614_MET_Ivory_Chess_Piece_2021-346-B.4489.4489.2 File:"1-PUSHH_220614_MET_Ivory_Chess_Piece_2021-346-B.raw", NativeID:"controllerType=0 controllerNumber=1 scan=4489"
GVVGPQGAR		1-PUSHH_220614_MET_Ivory_Chess_Piece_2021-346-B.8308.8308.2 File:"1-PUSHH_220614_MET_Ivory_Chess_Piece_2021-346-B.raw", NativeID:"controllerType=0 controllerNumber=1 scan=8308"
~GPAGPSGPAGK		1-PUSHH_220614_MET_Ivory_Chess_Piece_2021-346-B.4516.4516.2 File:"1-PUSHH_220614_MET_Ivory_Chess_Piece_2021-346-B.raw", NativeID:"controllerType=0 controllerNumber=1 scan=4516"
~PAGAVGATGAR		1-PUSHH_220614_MET_Ivory_Chess_Piece_2021-346-B.6232.6232.2 File:"1-PUSHH_220614_MET_Ivory_Chess_Piece_2021-346-B.raw", NativeID:"controllerType=0 controllerNumber=1 scan=6232"
~GPAGAVGATGAR		1-PUSHH_220614_MET_Ivory_Chess_Piece_2021-346-B.7897.7897.2 File:"1-PUSHH_220614_MET_Ivory_Chess_Piece_2021-346-B.raw", NativeID:"controllerType=0 controllerNumber=1 scan=7897"
APGTVGPAGPR	2|Oxidation	1-PUSHH_220614_MET_Ivory_Chess_Piece_2021-346-B.8810.8810.2 File:"1-PUSHH_220614_MET_Ivory_Chess_Piece_2021-346-B.raw", NativeID:"controllerType=0 controllerNumber=1 scan=8810"
GSDGSVGPVGPAG		1-PUSHH_220614_MET_Ivory_Chess_Piece_2021-346-B.22151.22151.2 File:"1-PUSHH_220614_MET_Ivory_Chess_Piece_2021-346-B.raw", NativeID:"controllerType=0 controllerNumber=1 scan=22151"
~PGPAGAVGATGAR	1|Oxidation	1-PUSHH_220614_MET_Ivory_Chess_Piece_2021-346-B.18241.18241.2 File:"1-PUSHH_220614_MET_Ivory_Chess_Piece_2021-346-B.raw", NativeID:"controllerType=0 controllerNumber=1 scan=18241"
QGAPGTVGPAGPR	4|Oxidation	1-PUSHH_220614_MET_Ivory_Chess_Piece_2021-346-B.9815.9815.2 File:"1-PUSHH_220614_MET_Ivory_Chess_Piece_2021-346-B.raw", NativeID:"controllerType=0 controllerNumber=1 scan=9815"
~GPAGPSGPAGKDGR		1-PUSHH_220614_MET_Ivory_Chess_Piece_2021-346-B.3662.3662.2 File:"1-PUSHH_220614_MET_Ivory_Chess_Piece_2021-346-B.raw", NativeID:"controllerType=0 controllerNumber=1 scan=3662"
~GSDGSVGPVGPAGPI		1-PUSHH_220614_MET_Ivory_Chess_Piece_2021-346-B.41118.41118.2 File:"1-PUSHH_220614_MET_Ivory_Chess_Piece_2021-346-B.raw", NativeID:"controllerType=0 controllerNumber=1 scan=41118"
~GIPGPAGAVGATGAR	3|Oxidation	1-PUSHH_220614_MET_Ivory_Chess_Piece_2021-346-B.18391.18391.2 File:"1-PUSHH_220614_MET_Ivory_Chess_Piece_2021-346-B.raw", NativeID:"controllerType=0 controllerNumber=1 scan=18391"
PGEFGLPGPAGPR	1|Oxidation|7|Oxidation	1-PUSHH_220614_MET_Ivory_Chess_Piece_2021-346-B.27660.27660.2 File:"1-PUSHH_220614_MET_Ivory_Chess_Piece_2021-346-B.raw", NativeID:"controllerType=0 controllerNumber=1 scan=27660"
GGPPGATGFPGAAGR	10|Oxidation	1-PUSHH_220614_MET_Ivory_Chess_Piece_2021-346-B.17974.17974.2 File:"1-PUSHH_220614_MET_Ivory_Chess_Piece_2021-346-B.raw", NativeID:"controllerType=0 controllerNumber=1 scan=17974"
~GSDGSVGPVGPAGPIG		1-PUSHH_220614_MET_Ivory_Chess_Piece_2021-346-B.39974.39974.2 File:"1-PUSHH_220614_MET_Ivory_Chess_Piece_2021-346-B.raw", NativeID:"controllerType=0 controllerNumber=1 scan=39974"
EPGEPGQTGPAGAR	2|Oxidation|5|Oxidation	1-PUSHH_220614_MET_Ivory_Chess_Piece_2021-346-B.5899.5899.2 File:"1-PUSHH_220614_MET_Ivory_Chess_Piece_2021-346-B.raw", NativeID:"controllerType=0 controllerNumber=1 scan=5899"
DGGPPGATGFPGAAGR	5|Oxidation|11|Oxidation	1-PUSHH_220614_MET_Ivory_Chess_Piece_2021-346-B.19968.19968.2 File:"1-PUSHH_220614_MET_Ivory_Chess_Piece_2021-346-B.raw", NativeID:"controllerType=0 controllerNumber=1 scan=19968"
~RGIPGPAGAVGATGAR	4|Oxidation	1-PUSHH_220614_MET_Ivory_Chess_Piece_2021-346-B.13157.13157.3 File:"1-PUSHH_220614_MET_Ivory_Chess_Piece_2021-346-B.raw", NativeID:"controllerType=0 controllerNumber=1 scan=13157"
GDGGPPGATGFPGAAGR	12|Oxidation	1-PUSHH_220614_MET_Ivory_Chess_Piece_2021-346-B.22194.22194.2 File:"1-PUSHH_220614_MET_Ivory_Chess_Piece_2021-346-B.raw", NativeID:"controllerType=0 controllerNumber=1 scan=22194"
~GSDGSVGPVGPAGPIGSA		1-PUSHH_220614_MET_Ivory_Chess_Piece_2021-346-B.40643.40643.2 File:"1-PUSHH_220614_MET_Ivory_Chess_Piece_2021-346-B.raw", NativeID:"controllerType=0 controllerNumber=1 scan=40643"
AAGLPGVAGAPGLPGPR	5|Oxidation|11|Oxidation|16|Oxidation	1-PUSHH_220614_MET_Ivory_Chess_Piece_2021-346-B.28920.28920.2 File:"1-PUSHH_220614_MET_Ivory_Chess_Piece_2021-346-B.raw", NativeID:"controllerType=0 controllerNumber=1 scan=28920"
~GSDGSVGPVGPAGPIGSAG		1-PUSHH_220614_MET_Ivory_Chess_Piece_2021-346-B.42303.42303.2 File:"1-PUSHH_220614_MET_Ivory_Chess_Piece_2021-346-B.raw", NativeID:"controllerType=0 controllerNumber=1 scan=42303"
~GSDGSVGPVGPAGPIGSAGP		1-PUSHH_220614_MET_Ivory_Chess_Piece_2021-346-B.43086.43086.2 File:"1-PUSHH_220614_MET_Ivory_Chess_Piece_2021-346-B.raw", NativeID:"controllerType=0 controllerNumber=1 scan=43086"
~GSDGSVGPVGPAGPIGSAGPPG	21|Oxidation	1-PUSHH_220614_MET_Ivory_Chess_Piece_2021-346-B.42851.42851.2 File:"1-PUSHH_220614_MET_Ivory_Chess_Piece_2021-346-B.raw", NativeID:"controllerType=0 controllerNumber=1 scan=42851"
~GSDGSVGPVGPAGPIGSAGPPGF	21|Oxidation	1-PUSHH_220614_MET_Ivory_Chess_Piece_2021-346-B.51613.51613.2 File:"1-PUSHH_220614_MET_Ivory_Chess_Piece_2021-346-B.raw", NativeID:"controllerType=0 controllerNumber=1 scan=51613"
PGNVGNPGVNGAPGEAGR	3|Deamidated|7|Oxidation|10|Deamidated|13|Oxidation	1-PUSHH_220614_MET_Ivory_Chess_Piece_2021-346-B.19278.19278.2 File:"1-PUSHH_220614_MET_Ivory_Chess_Piece_2021-346-B.raw", NativeID:"controllerType=0 controllerNumber=1 scan=19278"
Taxonomic match: Dipodomys spectabilis Average Score= [0.41076897]
Containing these species:Dipodomys spectabilis
XP_042534958.1 collagen alpha-3(IV) chain [Dipodomys spectabilis]
~GPPGQAGPAGP		1-PUSHH_220614_MET_Ivory_Chess_Piece_2021-346-B.12984.12984.2 File:"1-PUSHH_220614_MET_Ivory_Chess_Piece_2021-346-B.raw", NativeID:"controllerType=0 controllerNumber=1 scan=12984"
*GPPGSRGNPGEPGPPGPPGSHI	8|Deamidated|15|Oxidation	1-PUSHH_220614_MET_Ivory_Chess_Piece_2021-346-B.27041.27041.2 File:"1-PUSHH_220614_MET_Ivory_Chess_Piece_2021-346-B.raw", NativeID:"controllerType=0 controllerNumber=1 scan=27041"
XP_042540511.1 collagen alpha-2(I) chain isoform X1 [Dipodomys spectabilis]
TGFPGAAGR	4|Oxidation	1-PUSHH_220614_MET_Ivory_Chess_Piece_2021-346-B.9840.9840.2 File:"1-PUSHH_220614_MET_Ivory_Chess_Piece_2021-346-B.raw", NativeID:"controllerType=0 controllerNumber=1 scan=9840"
~SPGASGPAGPR		1-PUSHH_220614_MET_Ivory_Chess_Piece_2021-346-B.5181.5181.2 File:"1-PUSHH_220614_MET_Ivory_Chess_Piece_2021-346-B.raw", NativeID:"controllerType=0 controllerNumber=1 scan=5181"
VVGPQGAR		1-PUSHH_220614_MET_Ivory_Chess_Piece_2021-346-B.6363.6363.2 File:"1-PUSHH_220614_MET_Ivory_Chess_Piece_2021-346-B.raw", NativeID:"controllerType=0 controllerNumber=1 scan=6363"
GVVGPQGAR		1-PUSHH_220614_MET_Ivory_Chess_Piece_2021-346-B.8308.8308.2 File:"1-PUSHH_220614_MET_Ivory_Chess_Piece_2021-346-B.raw", NativeID:"controllerType=0 controllerNumber=1 scan=8308"
VGAPGPAGAR		1-PUSHH_220614_MET_Ivory_Chess_Piece_2021-346-B.8164.8164.2 File:"1-PUSHH_220614_MET_Ivory_Chess_Piece_2021-346-B.raw", NativeID:"controllerType=0 controllerNumber=1 scan=8164"
GSDGSVGPVGPAG		1-PUSHH_220614_MET_Ivory_Chess_Piece_2021-346-B.22151.22151.2 File:"1-PUSHH_220614_MET_Ivory_Chess_Piece_2021-346-B.raw", NativeID:"controllerType=0 controllerNumber=1 scan=22151"
GAPGAVGAPGPAGA	3|Oxidation|9|Oxidation	1-PUSHH_220614_MET_Ivory_Chess_Piece_2021-346-B.15162.15162.2 File:"1-PUSHH_220614_MET_Ivory_Chess_Piece_2021-346-B.raw", NativeID:"controllerType=0 controllerNumber=1 scan=15162"
DGNPGSDGPPGR	10|Oxidation	1-PUSHH_220614_MET_Ivory_Chess_Piece_2021-346-B.4691.4691.2 File:"1-PUSHH_220614_MET_Ivory_Chess_Piece_2021-346-B.raw", NativeID:"controllerType=0 controllerNumber=1 scan=4691"
~GSDGSVGPVGPAGPI		1-PUSHH_220614_MET_Ivory_Chess_Piece_2021-346-B.41118.41118.2 File:"1-PUSHH_220614_MET_Ivory_Chess_Piece_2021-346-B.raw", NativeID:"controllerType=0 controllerNumber=1 scan=41118"
PGEFGLPGPAGPR	1|Oxidation|7|Oxidation	1-PUSHH_220614_MET_Ivory_Chess_Piece_2021-346-B.27660.27660.2 File:"1-PUSHH_220614_MET_Ivory_Chess_Piece_2021-346-B.raw", NativeID:"controllerType=0 controllerNumber=1 scan=27660"
~GSDGSVGPVGPAGPIG		1-PUSHH_220614_MET_Ivory_Chess_Piece_2021-346-B.39974.39974.2 File:"1-PUSHH_220614_MET_Ivory_Chess_Piece_2021-346-B.raw", NativeID:"controllerType=0 controllerNumber=1 scan=39974"
EPGEPGQTGPAGAR	2|Oxidation|5|Oxidation	1-PUSHH_220614_MET_Ivory_Chess_Piece_2021-346-B.5899.5899.2 File:"1-PUSHH_220614_MET_Ivory_Chess_Piece_2021-346-B.raw", NativeID:"controllerType=0 controllerNumber=1 scan=5899"
GPPGASGAPGPQGFQ	3|Oxidation|9|Oxidation	1-PUSHH_220614_MET_Ivory_Chess_Piece_2021-346-B.21170.21170.2 File:"1-PUSHH_220614_MET_Ivory_Chess_Piece_2021-346-B.raw", NativeID:"controllerType=0 controllerNumber=1 scan=21170"
GSQGSQGPAGPPGPPG	3|Deamidated|12|Oxidation|15|Oxidation	1-PUSHH_220614_MET_Ivory_Chess_Piece_2021-346-B.12572.12572.2 File:"1-PUSHH_220614_MET_Ivory_Chess_Piece_2021-346-B.raw", NativeID:"controllerType=0 controllerNumber=1 scan=12572"
GSPGERGEVGPAGPN	3|Oxidation|15|Deamidated	1-PUSHH_220614_MET_Ivory_Chess_Piece_2021-346-B.10805.10805.2 File:"1-PUSHH_220614_MET_Ivory_Chess_Piece_2021-346-B.raw", NativeID:"controllerType=0 controllerNumber=1 scan=10805"
GPPGASGAPGPQGFQG	3|Oxidation|9|Oxidation	1-PUSHH_220614_MET_Ivory_Chess_Piece_2021-346-B.21610.21610.2 File:"1-PUSHH_220614_MET_Ivory_Chess_Piece_2021-346-B.raw", NativeID:"controllerType=0 controllerNumber=1 scan=21610"
~GSDGSVGPVGPAGPIGSA		1-PUSHH_220614_MET_Ivory_Chess_Piece_2021-346-B.40643.40643.2 File:"1-PUSHH_220614_MET_Ivory_Chess_Piece_2021-346-B.raw", NativeID:"controllerType=0 controllerNumber=1 scan=40643"
AAGLPGVAGAPGLPGPR	5|Oxidation|11|Oxidation|16|Oxidation	1-PUSHH_220614_MET_Ivory_Chess_Piece_2021-346-B.28920.28920.2 File:"1-PUSHH_220614_MET_Ivory_Chess_Piece_2021-346-B.raw", NativeID:"controllerType=0 controllerNumber=1 scan=28920"
~GSDGSVGPVGPAGPIGSAG		1-PUSHH_220614_MET_Ivory_Chess_Piece_2021-346-B.42303.42303.2 File:"1-PUSHH_220614_MET_Ivory_Chess_Piece_2021-346-B.raw", NativeID:"controllerType=0 controllerNumber=1 scan=42303"
~GSDGSVGPVGPAGPIGSAGP		1-PUSHH_220614_MET_Ivory_Chess_Piece_2021-346-B.43086.43086.2 File:"1-PUSHH_220614_MET_Ivory_Chess_Piece_2021-346-B.raw", NativeID:"controllerType=0 controllerNumber=1 scan=43086"
GSQGSQGPAGPPGPPGPPG	12|Oxidation|15|Oxidation|18|Oxidation	1-PUSHH_220614_MET_Ivory_Chess_Piece_2021-346-B.15708.15708.2 File:"1-PUSHH_220614_MET_Ivory_Chess_Piece_2021-346-B.raw", NativeID:"controllerType=0 controllerNumber=1 scan=15708"
GSPGERGEVGPAGPNGFAG	3|Oxidation	1-PUSHH_220614_MET_Ivory_Chess_Piece_2021-346-B.20957.20957.2 File:"1-PUSHH_220614_MET_Ivory_Chess_Piece_2021-346-B.raw", NativeID:"controllerType=0 controllerNumber=1 scan=20957"
~GSDGSVGPVGPAGPIGSAGPPG	21|Oxidation	1-PUSHH_220614_MET_Ivory_Chess_Piece_2021-346-B.42851.42851.2 File:"1-PUSHH_220614_MET_Ivory_Chess_Piece_2021-346-B.raw", NativeID:"controllerType=0 controllerNumber=1 scan=42851"
~GSDGSVGPVGPAGPIGSAGPPGF	21|Oxidation	1-PUSHH_220614_MET_Ivory_Chess_Piece_2021-346-B.51613.51613.2 File:"1-PUSHH_220614_MET_Ivory_Chess_Piece_2021-346-B.raw", NativeID:"controllerType=0 controllerNumber=1 scan=51613"
XP_042529903.1 collagen alpha-1(I) chain [Dipodomys spectabilis]
PIGPVGAR		1-PUSHH_220614_MET_Ivory_Chess_Piece_2021-346-B.12606.12606.2 File:"1-PUSHH_220614_MET_Ivory_Chess_Piece_2021-346-B.raw", NativeID:"controllerType=0 controllerNumber=1 scan=12606"
ASGPMGPR	5|Oxidation	1-PUSHH_220614_MET_Ivory_Chess_Piece_2021-346-B.3442.3442.2 File:"1-PUSHH_220614_MET_Ivory_Chess_Piece_2021-346-B.raw", NativeID:"controllerType=0 controllerNumber=1 scan=3442"
PQGIAGQR		1-PUSHH_220614_MET_Ivory_Chess_Piece_2021-346-B.5964.5964.2 File:"1-PUSHH_220614_MET_Ivory_Chess_Piece_2021-346-B.raw", NativeID:"controllerType=0 controllerNumber=1 scan=5964"
SEGPQGVR		1-PUSHH_220614_MET_Ivory_Chess_Piece_2021-346-B.5258.5258.2 File:"1-PUSHH_220614_MET_Ivory_Chess_Piece_2021-346-B.raw", NativeID:"controllerType=0 controllerNumber=1 scan=5258"
VVGLPGQR	5|Oxidation	1-PUSHH_220614_MET_Ivory_Chess_Piece_2021-346-B.12717.12717.2 File:"1-PUSHH_220614_MET_Ivory_Chess_Piece_2021-346-B.raw", NativeID:"controllerType=0 controllerNumber=1 scan=12717"
TGFPGAAGR	4|Oxidation	1-PUSHH_220614_MET_Ivory_Chess_Piece_2021-346-B.9840.9840.2 File:"1-PUSHH_220614_MET_Ivory_Chess_Piece_2021-346-B.raw", NativeID:"controllerType=0 controllerNumber=1 scan=9840"
GFSGLDGAK		1-PUSHH_220614_MET_Ivory_Chess_Piece_2021-346-B.15857.15857.2 File:"1-PUSHH_220614_MET_Ivory_Chess_Piece_2021-346-B.raw", NativeID:"controllerType=0 controllerNumber=1 scan=15857"
SGASGPAGPR		1-PUSHH_220614_MET_Ivory_Chess_Piece_2021-346-B.4130.4130.2 File:"1-PUSHH_220614_MET_Ivory_Chess_Piece_2021-346-B.raw", NativeID:"controllerType=0 controllerNumber=1 scan=4130"
SGPAGPTGAR		1-PUSHH_220614_MET_Ivory_Chess_Piece_2021-346-B.4949.4949.2 File:"1-PUSHH_220614_MET_Ivory_Chess_Piece_2021-346-B.raw", NativeID:"controllerType=0 controllerNumber=1 scan=4949"
~GPQGPSGAPGP		1-PUSHH_220614_MET_Ivory_Chess_Piece_2021-346-B.12984.12984.2 File:"1-PUSHH_220614_MET_Ivory_Chess_Piece_2021-346-B.raw", NativeID:"controllerType=0 controllerNumber=1 scan=12984"
PSGASGPAGPR		1-PUSHH_220614_MET_Ivory_Chess_Piece_2021-346-B.5181.5181.2 File:"1-PUSHH_220614_MET_Ivory_Chess_Piece_2021-346-B.raw", NativeID:"controllerType=0 controllerNumber=1 scan=5181"
PGASGPMGPR	1|Oxidation|7|Oxidation	1-PUSHH_220614_MET_Ivory_Chess_Piece_2021-346-B.4650.4650.2 File:"1-PUSHH_220614_MET_Ivory_Chess_Piece_2021-346-B.raw", NativeID:"controllerType=0 controllerNumber=1 scan=4650"
PGPQGIAGQR		1-PUSHH_220614_MET_Ivory_Chess_Piece_2021-346-B.9861.9861.2 File:"1-PUSHH_220614_MET_Ivory_Chess_Piece_2021-346-B.raw", NativeID:"controllerType=0 controllerNumber=1 scan=9861"
PAGPIGPVGAR		1-PUSHH_220614_MET_Ivory_Chess_Piece_2021-346-B.17257.17257.2 File:"1-PUSHH_220614_MET_Ivory_Chess_Piece_2021-346-B.raw", NativeID:"controllerType=0 controllerNumber=1 scan=17257"
GARGEPGPAGL	6|Oxidation	1-PUSHH_220614_MET_Ivory_Chess_Piece_2021-346-B.12310.12310.2 File:"1-PUSHH_220614_MET_Ivory_Chess_Piece_2021-346-B.raw", NativeID:"controllerType=0 controllerNumber=1 scan=12310"
AGVMGFPGPK	4|Oxidation|7|Oxidation|9|Oxidation	1-PUSHH_220614_MET_Ivory_Chess_Piece_2021-346-B.12204.12204.2 File:"1-PUSHH_220614_MET_Ivory_Chess_Piece_2021-346-B.raw", NativeID:"controllerType=0 controllerNumber=1 scan=12204"
GPSGPAGPTGAR		1-PUSHH_220614_MET_Ivory_Chess_Piece_2021-346-B.7075.7075.2 File:"1-PUSHH_220614_MET_Ivory_Chess_Piece_2021-346-B.raw", NativeID:"controllerType=0 controllerNumber=1 scan=7075"
GLTGPIGPPGPA	9|Oxidation	1-PUSHH_220614_MET_Ivory_Chess_Piece_2021-346-B.34855.34855.2 File:"1-PUSHH_220614_MET_Ivory_Chess_Piece_2021-346-B.raw", NativeID:"controllerType=0 controllerNumber=1 scan=34855"
VPGPMGPSGPR	5|Oxidation	1-PUSHH_220614_MET_Ivory_Chess_Piece_2021-346-B.11236.11236.2 File:"1-PUSHH_220614_MET_Ivory_Chess_Piece_2021-346-B.raw", NativeID:"controllerType=0 controllerNumber=1 scan=11236"
GSEGPQGVRGE		1-PUSHH_220614_MET_Ivory_Chess_Piece_2021-346-B.6762.6762.2 File:"1-PUSHH_220614_MET_Ivory_Chess_Piece_2021-346-B.raw", NativeID:"controllerType=0 controllerNumber=1 scan=6762"
GLTGSPGSPGPD	6|Oxidation|9|Oxidation	1-PUSHH_220614_MET_Ivory_Chess_Piece_2021-346-B.13630.13630.2 File:"1-PUSHH_220614_MET_Ivory_Chess_Piece_2021-346-B.raw", NativeID:"controllerType=0 controllerNumber=1 scan=13630"
PGATGFPGAAGR	7|Oxidation	1-PUSHH_220614_MET_Ivory_Chess_Piece_2021-346-B.12955.12955.2 File:"1-PUSHH_220614_MET_Ivory_Chess_Piece_2021-346-B.raw", NativeID:"controllerType=0 controllerNumber=1 scan=12955"
GPIGNVGAPGPK	11|Oxidation	1-PUSHH_220614_MET_Ivory_Chess_Piece_2021-346-B.14045.14045.2 File:"1-PUSHH_220614_MET_Ivory_Chess_Piece_2021-346-B.raw", NativeID:"controllerType=0 controllerNumber=1 scan=14045"
AGPAGPIGPVGAR		1-PUSHH_220614_MET_Ivory_Chess_Piece_2021-346-B.20247.20247.2 File:"1-PUSHH_220614_MET_Ivory_Chess_Piece_2021-346-B.raw", NativeID:"controllerType=0 controllerNumber=1 scan=20247"
GPPGPMGPPGLAG	3|Oxidation|6|Oxidation	1-PUSHH_220614_MET_Ivory_Chess_Piece_2021-346-B.27598.27598.2 File:"1-PUSHH_220614_MET_Ivory_Chess_Piece_2021-346-B.raw", NativeID:"controllerType=0 controllerNumber=1 scan=27598"
GQAGVMGFPGPK	6|Oxidation	1-PUSHH_220614_MET_Ivory_Chess_Piece_2021-346-B.19647.19647.2 File:"1-PUSHH_220614_MET_Ivory_Chess_Piece_2021-346-B.raw", NativeID:"controllerType=0 controllerNumber=1 scan=19647"
GLTGPIGPPGPAGA	9|Oxidation	1-PUSHH_220614_MET_Ivory_Chess_Piece_2021-346-B.35960.35960.2 File:"1-PUSHH_220614_MET_Ivory_Chess_Piece_2021-346-B.raw", NativeID:"controllerType=0 controllerNumber=1 scan=35960"
PAGPAGPIGPVGAR		1-PUSHH_220614_MET_Ivory_Chess_Piece_2021-346-B.22143.22143.2 File:"1-PUSHH_220614_MET_Ivory_Chess_Piece_2021-346-B.raw", NativeID:"controllerType=0 controllerNumber=1 scan=22143"
GPPGATGFPGAAGR	9|Oxidation	1-PUSHH_220614_MET_Ivory_Chess_Piece_2021-346-B.16941.16941.2 File:"1-PUSHH_220614_MET_Ivory_Chess_Piece_2021-346-B.raw", NativeID:"controllerType=0 controllerNumber=1 scan=16941"
GLTGSPGSPGPDGK	6|Oxidation	1-PUSHH_220614_MET_Ivory_Chess_Piece_2021-346-B.9857.9857.2 File:"1-PUSHH_220614_MET_Ivory_Chess_Piece_2021-346-B.raw", NativeID:"controllerType=0 controllerNumber=1 scan=9857"
EQGPSGASGPAGPR		1-PUSHH_220614_MET_Ivory_Chess_Piece_2021-346-B.8131.8131.2 File:"1-PUSHH_220614_MET_Ivory_Chess_Piece_2021-346-B.raw", NativeID:"controllerType=0 controllerNumber=1 scan=8131"
GPAGPAGPIGPVGAR		1-PUSHH_220614_MET_Ivory_Chess_Piece_2021-346-B.23063.23063.2 File:"1-PUSHH_220614_MET_Ivory_Chess_Piece_2021-346-B.raw", NativeID:"controllerType=0 controllerNumber=1 scan=23063"
GSPGEAGRPGEAGL	3|Oxidation|9|Oxidation	1-PUSHH_220614_MET_Ivory_Chess_Piece_2021-346-B.10234.10234.2 File:"1-PUSHH_220614_MET_Ivory_Chess_Piece_2021-346-B.raw", NativeID:"controllerType=0 controllerNumber=1 scan=10234"
GEQGPSGASGPAGPR		1-PUSHH_220614_MET_Ivory_Chess_Piece_2021-346-B.8311.8311.2 File:"1-PUSHH_220614_MET_Ivory_Chess_Piece_2021-346-B.raw", NativeID:"controllerType=0 controllerNumber=1 scan=8311"
QGAPGLQGMPGER	4|Oxidation|9|Oxidation|10|Oxidation	1-PUSHH_220614_MET_Ivory_Chess_Piece_2021-346-B.8598.8598.2 File:"1-PUSHH_220614_MET_Ivory_Chess_Piece_2021-346-B.raw", NativeID:"controllerType=0 controllerNumber=1 scan=8598"
TGPAGPAGPIGPVGAR		1-PUSHH_220614_MET_Ivory_Chess_Piece_2021-346-B.24412.24412.2 File:"1-PUSHH_220614_MET_Ivory_Chess_Piece_2021-346-B.raw", NativeID:"controllerType=0 controllerNumber=1 scan=24412"
GFSGLDGAKGDAGPAG		1-PUSHH_220614_MET_Ivory_Chess_Piece_2021-346-B.23041.23041.2 File:"1-PUSHH_220614_MET_Ivory_Chess_Piece_2021-346-B.raw", NativeID:"controllerType=0 controllerNumber=1 scan=23041"
SAGPPGATGFPGAAGR	5|Oxidation|11|Oxidation	1-PUSHH_220614_MET_Ivory_Chess_Piece_2021-346-B.16735.16735.2 File:"1-PUSHH_220614_MET_Ivory_Chess_Piece_2021-346-B.raw", NativeID:"controllerType=0 controllerNumber=1 scan=16735"
GEPGPPGPAGAAGPAGN	3|Oxidation|6|Oxidation|17|Deamidated	1-PUSHH_220614_MET_Ivory_Chess_Piece_2021-346-B.18775.18775.2 File:"1-PUSHH_220614_MET_Ivory_Chess_Piece_2021-346-B.raw", NativeID:"controllerType=0 controllerNumber=1 scan=18775"
GSAGPPGATGFPGAAGR		1-PUSHH_220614_MET_Ivory_Chess_Piece_2021-346-B.22557.22557.2 File:"1-PUSHH_220614_MET_Ivory_Chess_Piece_2021-346-B.raw", NativeID:"controllerType=0 controllerNumber=1 scan=22557"
GEPGPAGLPGPPGER	3|Oxidation|9|Oxidation|12|Oxidation	1-PUSHH_220614_MET_Ivory_Chess_Piece_2021-346-B.17057.17057.2 File:"1-PUSHH_220614_MET_Ivory_Chess_Piece_2021-346-B.raw", NativeID:"controllerType=0 controllerNumber=1 scan=17057"
PGEQGPSGASGPAGPR	1|Oxidation	1-PUSHH_220614_MET_Ivory_Chess_Piece_2021-346-B.15980.15980.2 File:"1-PUSHH_220614_MET_Ivory_Chess_Piece_2021-346-B.raw", NativeID:"controllerType=0 controllerNumber=1 scan=15980"
GLNGLPGPIGPPGPR	3|Deamidated|6|Oxidation|12|Oxidation|14|Oxidation	1-PUSHH_220614_MET_Ivory_Chess_Piece_2021-346-B.30397.30397.2 File:"1-PUSHH_220614_MET_Ivory_Chess_Piece_2021-346-B.raw", NativeID:"controllerType=0 controllerNumber=1 scan=30397"
ETGPAGPAGPIGPVGAR		1-PUSHH_220614_MET_Ivory_Chess_Piece_2021-346-B.26373.26373.2 File:"1-PUSHH_220614_MET_Ivory_Chess_Piece_2021-346-B.raw", NativeID:"controllerType=0 controllerNumber=1 scan=26373"
GSEGPQGVRGEPGPPG	12|Oxidation|15|Oxidation	1-PUSHH_220614_MET_Ivory_Chess_Piece_2021-346-B.9555.9555.2 File:"1-PUSHH_220614_MET_Ivory_Chess_Piece_2021-346-B.raw", NativeID:"controllerType=0 controllerNumber=1 scan=9555"
SPGEQGPSGASGPAGPR	2|Oxidation|5|Deamidated	1-PUSHH_220614_MET_Ivory_Chess_Piece_2021-346-B.9904.9904.2 File:"1-PUSHH_220614_MET_Ivory_Chess_Piece_2021-346-B.raw", NativeID:"controllerType=0 controllerNumber=1 scan=9904"
GPMGPPGLAGPPGESGR	3|Oxidation	1-PUSHH_220614_MET_Ivory_Chess_Piece_2021-346-B.22648.22648.2 File:"1-PUSHH_220614_MET_Ivory_Chess_Piece_2021-346-B.raw", NativeID:"controllerType=0 controllerNumber=1 scan=22648"
GETGPAGPAGPIGPVGAR		1-PUSHH_220614_MET_Ivory_Chess_Piece_2021-346-B.26066.26066.2 File:"1-PUSHH_220614_MET_Ivory_Chess_Piece_2021-346-B.raw", NativeID:"controllerType=0 controllerNumber=1 scan=26066"
DGLNGLPGPIGPPGPR	4|Deamidated|7|Oxidation|13|Oxidation|15|Oxidation	1-PUSHH_220614_MET_Ivory_Chess_Piece_2021-346-B.35583.35583.2 File:"1-PUSHH_220614_MET_Ivory_Chess_Piece_2021-346-B.raw", NativeID:"controllerType=0 controllerNumber=1 scan=35583"
GANGAPGIAGAPGFPGAR	3|Deamidated|6|Oxidation|12|Oxidation	1-PUSHH_220614_MET_Ivory_Chess_Piece_2021-346-B.29070.29070.2 File:"1-PUSHH_220614_MET_Ivory_Chess_Piece_2021-346-B.raw", NativeID:"controllerType=0 controllerNumber=1 scan=29070"
PGSPGENGAPGQMGPR	1|Oxidation|4|Oxidation|7|Deamidated|10|Oxidation|15|Oxidation	1-PUSHH_220614_MET_Ivory_Chess_Piece_2021-346-B.5221.5221.2 File:"1-PUSHH_220614_MET_Ivory_Chess_Piece_2021-346-B.raw", NativeID:"controllerType=0 controllerNumber=1 scan=5221"
GSPGEQGPSGASGPAGPR	3|Oxidation	1-PUSHH_220614_MET_Ivory_Chess_Piece_2021-346-B.9176.9176.2 File:"1-PUSHH_220614_MET_Ivory_Chess_Piece_2021-346-B.raw", NativeID:"controllerType=0 controllerNumber=1 scan=9176"
GPPGAPGAPGAPGPVGPAGK	3|Oxidation	1-PUSHH_220614_MET_Ivory_Chess_Piece_2021-346-B.21141.21141.2 File:"1-PUSHH_220614_MET_Ivory_Chess_Piece_2021-346-B.raw", NativeID:"controllerType=0 controllerNumber=1 scan=21141"
GLTGPIGPPGPAGAPGDKG	9|Oxidation|15|Oxidation	1-PUSHH_220614_MET_Ivory_Chess_Piece_2021-346-B.24602.24602.2 File:"1-PUSHH_220614_MET_Ivory_Chess_Piece_2021-346-B.raw", NativeID:"controllerType=0 controllerNumber=1 scan=24602"
PGSPGEQGPSGASGPAGPR	1|Oxidation|4|Oxidation	1-PUSHH_220614_MET_Ivory_Chess_Piece_2021-346-B.9483.9483.2 File:"1-PUSHH_220614_MET_Ivory_Chess_Piece_2021-346-B.raw", NativeID:"controllerType=0 controllerNumber=1 scan=9483"
EPGSPGENGAPGQMGPR	2|Oxidation|5|Oxidation|8|Deamidated|11|Oxidation|14|Oxidation	1-PUSHH_220614_MET_Ivory_Chess_Piece_2021-346-B.6039.6039.2 File:"1-PUSHH_220614_MET_Ivory_Chess_Piece_2021-346-B.raw", NativeID:"controllerType=0 controllerNumber=1 scan=6039"
RGETGPAGPAGPIGPVGAR		1-PUSHH_220614_MET_Ivory_Chess_Piece_2021-346-B.19381.19381.3 File:"1-PUSHH_220614_MET_Ivory_Chess_Piece_2021-346-B.raw", NativeID:"controllerType=0 controllerNumber=1 scan=19381"
GSEGPQGVRGEPGPPGPAG	12|Oxidation|15|Oxidation	1-PUSHH_220614_MET_Ivory_Chess_Piece_2021-346-B.13322.13322.2 File:"1-PUSHH_220614_MET_Ivory_Chess_Piece_2021-346-B.raw", NativeID:"controllerType=0 controllerNumber=1 scan=13322"
SGDRGETGPAGPAGPIGPVG		1-PUSHH_220614_MET_Ivory_Chess_Piece_2021-346-B.28116.28116.2 File:"1-PUSHH_220614_MET_Ivory_Chess_Piece_2021-346-B.raw", NativeID:"controllerType=0 controllerNumber=1 scan=28116"
GEPGSPGENGAPGQMGPR	3|Oxidation|6|Oxidation|12|Oxidation|15|Oxidation	1-PUSHH_220614_MET_Ivory_Chess_Piece_2021-346-B.5629.5629.2 File:"1-PUSHH_220614_MET_Ivory_Chess_Piece_2021-346-B.raw", NativeID:"controllerType=0 controllerNumber=1 scan=5629"
GLTGPIGPPGPAGAPGDKGE	9|Oxidation|15|Oxidation	1-PUSHH_220614_MET_Ivory_Chess_Piece_2021-346-B.25954.25954.2 File:"1-PUSHH_220614_MET_Ivory_Chess_Piece_2021-346-B.raw", NativeID:"controllerType=0 controllerNumber=1 scan=25954"
GPPGPMGPPGLAGPPGESGR	6|Oxidation	1-PUSHH_220614_MET_Ivory_Chess_Piece_2021-346-B.26865.26865.2 File:"1-PUSHH_220614_MET_Ivory_Chess_Piece_2021-346-B.raw", NativeID:"controllerType=0 controllerNumber=1 scan=26865"
GLPGPPGAPGPQGFQGPPGE	6|Oxidation|9|Oxidation	1-PUSHH_220614_MET_Ivory_Chess_Piece_2021-346-B.39111.39111.2 File:"1-PUSHH_220614_MET_Ivory_Chess_Piece_2021-346-B.raw", NativeID:"controllerType=0 controllerNumber=1 scan=39111"
GPPGSPGEQGPSGASGPAGPR	3|Oxidation|6|Oxidation	1-PUSHH_220614_MET_Ivory_Chess_Piece_2021-346-B.10929.10929.2 File:"1-PUSHH_220614_MET_Ivory_Chess_Piece_2021-346-B.raw", NativeID:"controllerType=0 controllerNumber=1 scan=10929"
GDRGETGPAGPAGPIGPVGAR		1-PUSHH_220614_MET_Ivory_Chess_Piece_2021-346-B.21102.21102.3 File:"1-PUSHH_220614_MET_Ivory_Chess_Piece_2021-346-B.raw", NativeID:"controllerType=0 controllerNumber=1 scan=21102"
GSEGPQGVRGEPGPPGPAGAAG	6|Deamidated|12|Oxidation|15|Oxidation	1-PUSHH_220614_MET_Ivory_Chess_Piece_2021-346-B.16359.16359.2 File:"1-PUSHH_220614_MET_Ivory_Chess_Piece_2021-346-B.raw", NativeID:"controllerType=0 controllerNumber=1 scan=16359"
SGDRGETGPAGPAGPIGPVGAR		1-PUSHH_220614_MET_Ivory_Chess_Piece_2021-346-B.21194.21194.3 File:"1-PUSHH_220614_MET_Ivory_Chess_Piece_2021-346-B.raw", NativeID:"controllerType=0 controllerNumber=1 scan=21194"
GFSGLQGPPGPPGSPGEQGPSG	11|Oxidation|12|Oxidation|15|Oxidation	1-PUSHH_220614_MET_Ivory_Chess_Piece_2021-346-B.32735.32735.2 File:"1-PUSHH_220614_MET_Ivory_Chess_Piece_2021-346-B.raw", NativeID:"controllerType=0 controllerNumber=1 scan=32735"
GFSGLQGPPGPPGSPGEQGPSGA	9|Oxidation|12|Oxidation|15|Oxidation	1-PUSHH_220614_MET_Ivory_Chess_Piece_2021-346-B.33617.33617.2 File:"1-PUSHH_220614_MET_Ivory_Chess_Piece_2021-346-B.raw", NativeID:"controllerType=0 controllerNumber=1 scan=33617"
GSEGPQGVRGEPGPPGPAGAAGPAGN	12|Oxidation|15|Oxidation	1-PUSHH_220614_MET_Ivory_Chess_Piece_2021-346-B.17782.17782.2 File:"1-PUSHH_220614_MET_Ivory_Chess_Piece_2021-346-B.raw", NativeID:"controllerType=0 controllerNumber=1 scan=17782"
GFSGLQGPPGPPGSPGEQGPSGASGPAGPR	15|Oxidation	1-PUSHH_220614_MET_Ivory_Chess_Piece_2021-346-B.32511.32511.3 File:"1-PUSHH_220614_MET_Ivory_Chess_Piece_2021-346-B.raw", NativeID:"controllerType=0 controllerNumber=1 scan=32511"
DGEAGAQGPPGPSGPAGER		1-PUSHH_220614_MET_Ivory_Chess_Piece_2021-346-B.14464.14464.2 File:"1-PUSHH_220614_MET_Ivory_Chess_Piece_2021-346-B.raw", NativeID:"controllerType=0 controllerNumber=1 scan=14464"
XP_042533577.1 collagen alpha-1(II) chain isoform X1 [Dipodomys spectabilis]
~PQGLAGQR		1-PUSHH_220614_MET_Ivory_Chess_Piece_2021-346-B.5964.5964.2 File:"1-PUSHH_220614_MET_Ivory_Chess_Piece_2021-346-B.raw", NativeID:"controllerType=0 controllerNumber=1 scan=5964"
TGFPGAAGR	4|Oxidation	1-PUSHH_220614_MET_Ivory_Chess_Piece_2021-346-B.9840.9840.2 File:"1-PUSHH_220614_MET_Ivory_Chess_Piece_2021-346-B.raw", NativeID:"controllerType=0 controllerNumber=1 scan=9840"
~GPQGPSGAPGP		1-PUSHH_220614_MET_Ivory_Chess_Piece_2021-346-B.12984.12984.2 File:"1-PUSHH_220614_MET_Ivory_Chess_Piece_2021-346-B.raw", NativeID:"controllerType=0 controllerNumber=1 scan=12984"
~GSPGPAGPTGK	3|Oxidation	1-PUSHH_220614_MET_Ivory_Chess_Piece_2021-346-B.3332.3332.2 File:"1-PUSHH_220614_MET_Ivory_Chess_Piece_2021-346-B.raw", NativeID:"controllerType=0 controllerNumber=1 scan=3332"
~PGPQGLAGQR		1-PUSHH_220614_MET_Ivory_Chess_Piece_2021-346-B.9861.9861.2 File:"1-PUSHH_220614_MET_Ivory_Chess_Piece_2021-346-B.raw", NativeID:"controllerType=0 controllerNumber=1 scan=9861"
~GAPGERGPSGL	6|Oxidation	1-PUSHH_220614_MET_Ivory_Chess_Piece_2021-346-B.12310.12310.2 File:"1-PUSHH_220614_MET_Ivory_Chess_Piece_2021-346-B.raw", NativeID:"controllerType=0 controllerNumber=1 scan=12310"
GLTGPIGPPGPA	9|Oxidation	1-PUSHH_220614_MET_Ivory_Chess_Piece_2021-346-B.34855.34855.2 File:"1-PUSHH_220614_MET_Ivory_Chess_Piece_2021-346-B.raw", NativeID:"controllerType=0 controllerNumber=1 scan=34855"
PGATGFPGAAGR	7|Oxidation	1-PUSHH_220614_MET_Ivory_Chess_Piece_2021-346-B.12955.12955.2 File:"1-PUSHH_220614_MET_Ivory_Chess_Piece_2021-346-B.raw", NativeID:"controllerType=0 controllerNumber=1 scan=12955"
GLTGPIGPPGPAGA	9|Oxidation	1-PUSHH_220614_MET_Ivory_Chess_Piece_2021-346-B.35960.35960.2 File:"1-PUSHH_220614_MET_Ivory_Chess_Piece_2021-346-B.raw", NativeID:"controllerType=0 controllerNumber=1 scan=35960"
GPPGATGFPGAAGR	9|Oxidation	1-PUSHH_220614_MET_Ivory_Chess_Piece_2021-346-B.16941.16941.2 File:"1-PUSHH_220614_MET_Ivory_Chess_Piece_2021-346-B.raw", NativeID:"controllerType=0 controllerNumber=1 scan=16941"
GQPGVMGFPGPK	3|Oxidation|6|Oxidation|11|Oxidation	1-PUSHH_220614_MET_Ivory_Chess_Piece_2021-346-B.16282.16282.2 File:"1-PUSHH_220614_MET_Ivory_Chess_Piece_2021-346-B.raw", NativeID:"controllerType=0 controllerNumber=1 scan=16282"
DGPPGPQGLAGQR	3|Oxidation	1-PUSHH_220614_MET_Ivory_Chess_Piece_2021-346-B.20959.20959.2 File:"1-PUSHH_220614_MET_Ivory_Chess_Piece_2021-346-B.raw", NativeID:"controllerType=0 controllerNumber=1 scan=20959"
AQGPPGATGFPGAAGR	4|Oxidation|5|Oxidation|11|Oxidation	1-PUSHH_220614_MET_Ivory_Chess_Piece_2021-346-B.16769.16769.2 File:"1-PUSHH_220614_MET_Ivory_Chess_Piece_2021-346-B.raw", NativeID:"controllerType=0 controllerNumber=1 scan=16769"
Taxonomic match: Tupaia chinensis Average Score= [0.40634526]
Containing these species:Tupaia chinensis
ELW49126.1 Collagen alpha-2(I) chain [Tupaia chinensis]
VGAAGATGAR		1-PUSHH_220614_MET_Ivory_Chess_Piece_2021-346-B.4489.4489.2 File:"1-PUSHH_220614_MET_Ivory_Chess_Piece_2021-346-B.raw", NativeID:"controllerType=0 controllerNumber=1 scan=4489"
VGAPGPAGAR		1-PUSHH_220614_MET_Ivory_Chess_Piece_2021-346-B.8164.8164.2 File:"1-PUSHH_220614_MET_Ivory_Chess_Piece_2021-346-B.raw", NativeID:"controllerType=0 controllerNumber=1 scan=8164"
PVGAAGATGAR		1-PUSHH_220614_MET_Ivory_Chess_Piece_2021-346-B.6232.6232.2 File:"1-PUSHH_220614_MET_Ivory_Chess_Piece_2021-346-B.raw", NativeID:"controllerType=0 controllerNumber=1 scan=6232"
GPVGAAGATGAR		1-PUSHH_220614_MET_Ivory_Chess_Piece_2021-346-B.7897.7897.2 File:"1-PUSHH_220614_MET_Ivory_Chess_Piece_2021-346-B.raw", NativeID:"controllerType=0 controllerNumber=1 scan=7897"
GSDGSVGPVGPAG		1-PUSHH_220614_MET_Ivory_Chess_Piece_2021-346-B.22151.22151.2 File:"1-PUSHH_220614_MET_Ivory_Chess_Piece_2021-346-B.raw", NativeID:"controllerType=0 controllerNumber=1 scan=22151"
PGPVGAAGATGAR	1|Oxidation	1-PUSHH_220614_MET_Ivory_Chess_Piece_2021-346-B.18241.18241.2 File:"1-PUSHH_220614_MET_Ivory_Chess_Piece_2021-346-B.raw", NativeID:"controllerType=0 controllerNumber=1 scan=18241"
GIPGPVGAAGATGAR	3|Oxidation	1-PUSHH_220614_MET_Ivory_Chess_Piece_2021-346-B.18391.18391.2 File:"1-PUSHH_220614_MET_Ivory_Chess_Piece_2021-346-B.raw", NativeID:"controllerType=0 controllerNumber=1 scan=18391"
PGEFGLPGPAGPR	1|Oxidation|7|Oxidation	1-PUSHH_220614_MET_Ivory_Chess_Piece_2021-346-B.27660.27660.2 File:"1-PUSHH_220614_MET_Ivory_Chess_Piece_2021-346-B.raw", NativeID:"controllerType=0 controllerNumber=1 scan=27660"
GSPGERGEVGPAGPN	3|Oxidation|15|Deamidated	1-PUSHH_220614_MET_Ivory_Chess_Piece_2021-346-B.10805.10805.2 File:"1-PUSHH_220614_MET_Ivory_Chess_Piece_2021-346-B.raw", NativeID:"controllerType=0 controllerNumber=1 scan=10805"
RGIPGPVGAAGATGAR	4|Oxidation	1-PUSHH_220614_MET_Ivory_Chess_Piece_2021-346-B.13157.13157.3 File:"1-PUSHH_220614_MET_Ivory_Chess_Piece_2021-346-B.raw", NativeID:"controllerType=0 controllerNumber=1 scan=13157"
AAGLPGVAGAPGLPGPR	5|Oxidation|11|Oxidation|16|Oxidation	1-PUSHH_220614_MET_Ivory_Chess_Piece_2021-346-B.28920.28920.2 File:"1-PUSHH_220614_MET_Ivory_Chess_Piece_2021-346-B.raw", NativeID:"controllerType=0 controllerNumber=1 scan=28920"
GSPGERGEVGPAGPNGFAG	3|Oxidation	1-PUSHH_220614_MET_Ivory_Chess_Piece_2021-346-B.20957.20957.2 File:"1-PUSHH_220614_MET_Ivory_Chess_Piece_2021-346-B.raw", NativeID:"controllerType=0 controllerNumber=1 scan=20957"
PGNVGNPGVNGAPGEAGR	3|Deamidated|7|Oxidation|10|Deamidated|13|Oxidation	1-PUSHH_220614_MET_Ivory_Chess_Piece_2021-346-B.19278.19278.2 File:"1-PUSHH_220614_MET_Ivory_Chess_Piece_2021-346-B.raw", NativeID:"controllerType=0 controllerNumber=1 scan=19278"
XP_006168649.1 collagen alpha-1(II) chain isoform X1 [Tupaia chinensis]
~PQGLAGQR		1-PUSHH_220614_MET_Ivory_Chess_Piece_2021-346-B.5964.5964.2 File:"1-PUSHH_220614_MET_Ivory_Chess_Piece_2021-346-B.raw", NativeID:"controllerType=0 controllerNumber=1 scan=5964"
TGFPGAAGR	4|Oxidation	1-PUSHH_220614_MET_Ivory_Chess_Piece_2021-346-B.9840.9840.2 File:"1-PUSHH_220614_MET_Ivory_Chess_Piece_2021-346-B.raw", NativeID:"controllerType=0 controllerNumber=1 scan=9840"
~GPAGPQGAPGP		1-PUSHH_220614_MET_Ivory_Chess_Piece_2021-346-B.12984.12984.2 File:"1-PUSHH_220614_MET_Ivory_Chess_Piece_2021-346-B.raw", NativeID:"controllerType=0 controllerNumber=1 scan=12984"
~GPQGPSGAPGP		1-PUSHH_220614_MET_Ivory_Chess_Piece_2021-346-B.12984.12984.2 File:"1-PUSHH_220614_MET_Ivory_Chess_Piece_2021-346-B.raw", NativeID:"controllerType=0 controllerNumber=1 scan=12984"
~GSPGPAGPTGK	3|Oxidation	1-PUSHH_220614_MET_Ivory_Chess_Piece_2021-346-B.3332.3332.2 File:"1-PUSHH_220614_MET_Ivory_Chess_Piece_2021-346-B.raw", NativeID:"controllerType=0 controllerNumber=1 scan=3332"
~PGPQGLAGQR		1-PUSHH_220614_MET_Ivory_Chess_Piece_2021-346-B.9861.9861.2 File:"1-PUSHH_220614_MET_Ivory_Chess_Piece_2021-346-B.raw", NativeID:"controllerType=0 controllerNumber=1 scan=9861"
~GAPGERGPSGL	6|Oxidation	1-PUSHH_220614_MET_Ivory_Chess_Piece_2021-346-B.12310.12310.2 File:"1-PUSHH_220614_MET_Ivory_Chess_Piece_2021-346-B.raw", NativeID:"controllerType=0 controllerNumber=1 scan=12310"
GLTGPIGPPGPA	9|Oxidation	1-PUSHH_220614_MET_Ivory_Chess_Piece_2021-346-B.34855.34855.2 File:"1-PUSHH_220614_MET_Ivory_Chess_Piece_2021-346-B.raw", NativeID:"controllerType=0 controllerNumber=1 scan=34855"
PGATGFPGAAGR	7|Oxidation	1-PUSHH_220614_MET_Ivory_Chess_Piece_2021-346-B.12955.12955.2 File:"1-PUSHH_220614_MET_Ivory_Chess_Piece_2021-346-B.raw", NativeID:"controllerType=0 controllerNumber=1 scan=12955"
GLTGPIGPPGPAGA	9|Oxidation	1-PUSHH_220614_MET_Ivory_Chess_Piece_2021-346-B.35960.35960.2 File:"1-PUSHH_220614_MET_Ivory_Chess_Piece_2021-346-B.raw", NativeID:"controllerType=0 controllerNumber=1 scan=35960"
GPPGATGFPGAAGR	9|Oxidation	1-PUSHH_220614_MET_Ivory_Chess_Piece_2021-346-B.16941.16941.2 File:"1-PUSHH_220614_MET_Ivory_Chess_Piece_2021-346-B.raw", NativeID:"controllerType=0 controllerNumber=1 scan=16941"
GQPGVMGFPGPK	3|Oxidation|6|Oxidation|11|Oxidation	1-PUSHH_220614_MET_Ivory_Chess_Piece_2021-346-B.16282.16282.2 File:"1-PUSHH_220614_MET_Ivory_Chess_Piece_2021-346-B.raw", NativeID:"controllerType=0 controllerNumber=1 scan=16282"
DGPPGPQGLAGQR	3|Oxidation	1-PUSHH_220614_MET_Ivory_Chess_Piece_2021-346-B.20959.20959.2 File:"1-PUSHH_220614_MET_Ivory_Chess_Piece_2021-346-B.raw", NativeID:"controllerType=0 controllerNumber=1 scan=20959"
AQGPPGATGFPGAAGR	4|Oxidation|5|Oxidation|11|Oxidation	1-PUSHH_220614_MET_Ivory_Chess_Piece_2021-346-B.16769.16769.2 File:"1-PUSHH_220614_MET_Ivory_Chess_Piece_2021-346-B.raw", NativeID:"controllerType=0 controllerNumber=1 scan=16769"
XP_014438726.1 collagen alpha-1(I) chain isoform X1 [Tupaia chinensis]
PIGPVGAR		1-PUSHH_220614_MET_Ivory_Chess_Piece_2021-346-B.12606.12606.2 File:"1-PUSHH_220614_MET_Ivory_Chess_Piece_2021-346-B.raw", NativeID:"controllerType=0 controllerNumber=1 scan=12606"
ASGPMGPR	5|Oxidation	1-PUSHH_220614_MET_Ivory_Chess_Piece_2021-346-B.3442.3442.2 File:"1-PUSHH_220614_MET_Ivory_Chess_Piece_2021-346-B.raw", NativeID:"controllerType=0 controllerNumber=1 scan=3442"
PQGIAGQR		1-PUSHH_220614_MET_Ivory_Chess_Piece_2021-346-B.5964.5964.2 File:"1-PUSHH_220614_MET_Ivory_Chess_Piece_2021-346-B.raw", NativeID:"controllerType=0 controllerNumber=1 scan=5964"
SEGPQGVR		1-PUSHH_220614_MET_Ivory_Chess_Piece_2021-346-B.5258.5258.2 File:"1-PUSHH_220614_MET_Ivory_Chess_Piece_2021-346-B.raw", NativeID:"controllerType=0 controllerNumber=1 scan=5258"
VVGLPGQR	5|Oxidation	1-PUSHH_220614_MET_Ivory_Chess_Piece_2021-346-B.12717.12717.2 File:"1-PUSHH_220614_MET_Ivory_Chess_Piece_2021-346-B.raw", NativeID:"controllerType=0 controllerNumber=1 scan=12717"
TGFPGAAGR	4|Oxidation	1-PUSHH_220614_MET_Ivory_Chess_Piece_2021-346-B.9840.9840.2 File:"1-PUSHH_220614_MET_Ivory_Chess_Piece_2021-346-B.raw", NativeID:"controllerType=0 controllerNumber=1 scan=9840"
GFSGLDGAK		1-PUSHH_220614_MET_Ivory_Chess_Piece_2021-346-B.15857.15857.2 File:"1-PUSHH_220614_MET_Ivory_Chess_Piece_2021-346-B.raw", NativeID:"controllerType=0 controllerNumber=1 scan=15857"
SGASGPAGPR		1-PUSHH_220614_MET_Ivory_Chess_Piece_2021-346-B.4130.4130.2 File:"1-PUSHH_220614_MET_Ivory_Chess_Piece_2021-346-B.raw", NativeID:"controllerType=0 controllerNumber=1 scan=4130"
SGPAGPTGAR		1-PUSHH_220614_MET_Ivory_Chess_Piece_2021-346-B.4949.4949.2 File:"1-PUSHH_220614_MET_Ivory_Chess_Piece_2021-346-B.raw", NativeID:"controllerType=0 controllerNumber=1 scan=4949"
GPSGPQGPSGP		1-PUSHH_220614_MET_Ivory_Chess_Piece_2021-346-B.12984.12984.2 File:"1-PUSHH_220614_MET_Ivory_Chess_Piece_2021-346-B.raw", NativeID:"controllerType=0 controllerNumber=1 scan=12984"
PSGASGPAGPR		1-PUSHH_220614_MET_Ivory_Chess_Piece_2021-346-B.5181.5181.2 File:"1-PUSHH_220614_MET_Ivory_Chess_Piece_2021-346-B.raw", NativeID:"controllerType=0 controllerNumber=1 scan=5181"
PGASGPMGPR	1|Oxidation|7|Oxidation	1-PUSHH_220614_MET_Ivory_Chess_Piece_2021-346-B.4650.4650.2 File:"1-PUSHH_220614_MET_Ivory_Chess_Piece_2021-346-B.raw", NativeID:"controllerType=0 controllerNumber=1 scan=4650"
PGPQGIAGQR		1-PUSHH_220614_MET_Ivory_Chess_Piece_2021-346-B.9861.9861.2 File:"1-PUSHH_220614_MET_Ivory_Chess_Piece_2021-346-B.raw", NativeID:"controllerType=0 controllerNumber=1 scan=9861"
PAGPIGPVGAR		1-PUSHH_220614_MET_Ivory_Chess_Piece_2021-346-B.17257.17257.2 File:"1-PUSHH_220614_MET_Ivory_Chess_Piece_2021-346-B.raw", NativeID:"controllerType=0 controllerNumber=1 scan=17257"
GARGEPGPAGL	6|Oxidation	1-PUSHH_220614_MET_Ivory_Chess_Piece_2021-346-B.12310.12310.2 File:"1-PUSHH_220614_MET_Ivory_Chess_Piece_2021-346-B.raw", NativeID:"controllerType=0 controllerNumber=1 scan=12310"
AGVMGFPGPK	4|Oxidation|7|Oxidation|9|Oxidation	1-PUSHH_220614_MET_Ivory_Chess_Piece_2021-346-B.12204.12204.2 File:"1-PUSHH_220614_MET_Ivory_Chess_Piece_2021-346-B.raw", NativeID:"controllerType=0 controllerNumber=1 scan=12204"
GPSGPAGPTGAR		1-PUSHH_220614_MET_Ivory_Chess_Piece_2021-346-B.7075.7075.2 File:"1-PUSHH_220614_MET_Ivory_Chess_Piece_2021-346-B.raw", NativeID:"controllerType=0 controllerNumber=1 scan=7075"
GLTGPIGPPGPA	9|Oxidation	1-PUSHH_220614_MET_Ivory_Chess_Piece_2021-346-B.34855.34855.2 File:"1-PUSHH_220614_MET_Ivory_Chess_Piece_2021-346-B.raw", NativeID:"controllerType=0 controllerNumber=1 scan=34855"
VPGPMGPSGPR	5|Oxidation	1-PUSHH_220614_MET_Ivory_Chess_Piece_2021-346-B.11236.11236.2 File:"1-PUSHH_220614_MET_Ivory_Chess_Piece_2021-346-B.raw", NativeID:"controllerType=0 controllerNumber=1 scan=11236"
GSEGPQGVRGE		1-PUSHH_220614_MET_Ivory_Chess_Piece_2021-346-B.6762.6762.2 File:"1-PUSHH_220614_MET_Ivory_Chess_Piece_2021-346-B.raw", NativeID:"controllerType=0 controllerNumber=1 scan=6762"
GLTGSPGSPGPD	6|Oxidation|9|Oxidation	1-PUSHH_220614_MET_Ivory_Chess_Piece_2021-346-B.13630.13630.2 File:"1-PUSHH_220614_MET_Ivory_Chess_Piece_2021-346-B.raw", NativeID:"controllerType=0 controllerNumber=1 scan=13630"
PGATGFPGAAGR	7|Oxidation	1-PUSHH_220614_MET_Ivory_Chess_Piece_2021-346-B.12955.12955.2 File:"1-PUSHH_220614_MET_Ivory_Chess_Piece_2021-346-B.raw", NativeID:"controllerType=0 controllerNumber=1 scan=12955"
GPIGNVGAPGPK	11|Oxidation	1-PUSHH_220614_MET_Ivory_Chess_Piece_2021-346-B.14045.14045.2 File:"1-PUSHH_220614_MET_Ivory_Chess_Piece_2021-346-B.raw", NativeID:"controllerType=0 controllerNumber=1 scan=14045"
GPSGPQGPSGPPG	12|Oxidation	1-PUSHH_220614_MET_Ivory_Chess_Piece_2021-346-B.11697.11697.2 File:"1-PUSHH_220614_MET_Ivory_Chess_Piece_2021-346-B.raw", NativeID:"controllerType=0 controllerNumber=1 scan=11697"
AGPAGPIGPVGAR		1-PUSHH_220614_MET_Ivory_Chess_Piece_2021-346-B.20247.20247.2 File:"1-PUSHH_220614_MET_Ivory_Chess_Piece_2021-346-B.raw", NativeID:"controllerType=0 controllerNumber=1 scan=20247"
TGPSGPAGPTGAR		1-PUSHH_220614_MET_Ivory_Chess_Piece_2021-346-B.8462.8462.2 File:"1-PUSHH_220614_MET_Ivory_Chess_Piece_2021-346-B.raw", NativeID:"controllerType=0 controllerNumber=1 scan=8462"
GQAGVMGFPGPK	6|Oxidation	1-PUSHH_220614_MET_Ivory_Chess_Piece_2021-346-B.19647.19647.2 File:"1-PUSHH_220614_MET_Ivory_Chess_Piece_2021-346-B.raw", NativeID:"controllerType=0 controllerNumber=1 scan=19647"
GLTGPIGPPGPAGA	9|Oxidation	1-PUSHH_220614_MET_Ivory_Chess_Piece_2021-346-B.35960.35960.2 File:"1-PUSHH_220614_MET_Ivory_Chess_Piece_2021-346-B.raw", NativeID:"controllerType=0 controllerNumber=1 scan=35960"
GPSGPQGPSGPPGP	12|Oxidation	1-PUSHH_220614_MET_Ivory_Chess_Piece_2021-346-B.17252.17252.2 File:"1-PUSHH_220614_MET_Ivory_Chess_Piece_2021-346-B.raw", NativeID:"controllerType=0 controllerNumber=1 scan=17252"
GAPGDRGEPGPPG	3|Oxidation|9|Oxidation|12|Oxidation	1-PUSHH_220614_MET_Ivory_Chess_Piece_2021-346-B.3952.3952.2 File:"1-PUSHH_220614_MET_Ivory_Chess_Piece_2021-346-B.raw", NativeID:"controllerType=0 controllerNumber=1 scan=3952"
PAGPAGPIGPVGAR		1-PUSHH_220614_MET_Ivory_Chess_Piece_2021-346-B.22143.22143.2 File:"1-PUSHH_220614_MET_Ivory_Chess_Piece_2021-346-B.raw", NativeID:"controllerType=0 controllerNumber=1 scan=22143"
GPPGATGFPGAAGR	9|Oxidation	1-PUSHH_220614_MET_Ivory_Chess_Piece_2021-346-B.16941.16941.2 File:"1-PUSHH_220614_MET_Ivory_Chess_Piece_2021-346-B.raw", NativeID:"controllerType=0 controllerNumber=1 scan=16941"
GLTGSPGSPGPDGK	6|Oxidation	1-PUSHH_220614_MET_Ivory_Chess_Piece_2021-346-B.9857.9857.2 File:"1-PUSHH_220614_MET_Ivory_Chess_Piece_2021-346-B.raw", NativeID:"controllerType=0 controllerNumber=1 scan=9857"
EQGPSGASGPAGPR		1-PUSHH_220614_MET_Ivory_Chess_Piece_2021-346-B.8131.8131.2 File:"1-PUSHH_220614_MET_Ivory_Chess_Piece_2021-346-B.raw", NativeID:"controllerType=0 controllerNumber=1 scan=8131"
GPAGPAGPIGPVGAR		1-PUSHH_220614_MET_Ivory_Chess_Piece_2021-346-B.23063.23063.2 File:"1-PUSHH_220614_MET_Ivory_Chess_Piece_2021-346-B.raw", NativeID:"controllerType=0 controllerNumber=1 scan=23063"
GEQGPSGASGPAGPR		1-PUSHH_220614_MET_Ivory_Chess_Piece_2021-346-B.8311.8311.2 File:"1-PUSHH_220614_MET_Ivory_Chess_Piece_2021-346-B.raw", NativeID:"controllerType=0 controllerNumber=1 scan=8311"
QGAPGLQGMPGER	4|Oxidation|9|Oxidation|10|Oxidation	1-PUSHH_220614_MET_Ivory_Chess_Piece_2021-346-B.8598.8598.2 File:"1-PUSHH_220614_MET_Ivory_Chess_Piece_2021-346-B.raw", NativeID:"controllerType=0 controllerNumber=1 scan=8598"
GPSGPQGPSGPPGPK	8|Oxidation|14|Oxidation	1-PUSHH_220614_MET_Ivory_Chess_Piece_2021-346-B.7384.7384.2 File:"1-PUSHH_220614_MET_Ivory_Chess_Piece_2021-346-B.raw", NativeID:"controllerType=0 controllerNumber=1 scan=7384"
TGPAGPAGPIGPVGAR		1-PUSHH_220614_MET_Ivory_Chess_Piece_2021-346-B.24412.24412.2 File:"1-PUSHH_220614_MET_Ivory_Chess_Piece_2021-346-B.raw", NativeID:"controllerType=0 controllerNumber=1 scan=24412"
GFSGLDGAKGDAGPAG		1-PUSHH_220614_MET_Ivory_Chess_Piece_2021-346-B.23041.23041.2 File:"1-PUSHH_220614_MET_Ivory_Chess_Piece_2021-346-B.raw", NativeID:"controllerType=0 controllerNumber=1 scan=23041"
SAGPPGATGFPGAAGR	5|Oxidation|11|Oxidation	1-PUSHH_220614_MET_Ivory_Chess_Piece_2021-346-B.16735.16735.2 File:"1-PUSHH_220614_MET_Ivory_Chess_Piece_2021-346-B.raw", NativeID:"controllerType=0 controllerNumber=1 scan=16735"
GEPGPPGPAGAAGPAGN	3|Oxidation|6|Oxidation|17|Deamidated	1-PUSHH_220614_MET_Ivory_Chess_Piece_2021-346-B.18775.18775.2 File:"1-PUSHH_220614_MET_Ivory_Chess_Piece_2021-346-B.raw", NativeID:"controllerType=0 controllerNumber=1 scan=18775"
GSAGPPGATGFPGAAGR		1-PUSHH_220614_MET_Ivory_Chess_Piece_2021-346-B.22557.22557.2 File:"1-PUSHH_220614_MET_Ivory_Chess_Piece_2021-346-B.raw", NativeID:"controllerType=0 controllerNumber=1 scan=22557"
GEPGPAGLPGPPGER	3|Oxidation|9|Oxidation|12|Oxidation	1-PUSHH_220614_MET_Ivory_Chess_Piece_2021-346-B.17057.17057.2 File:"1-PUSHH_220614_MET_Ivory_Chess_Piece_2021-346-B.raw", NativeID:"controllerType=0 controllerNumber=1 scan=17057"
PGEQGPSGASGPAGPR	1|Oxidation	1-PUSHH_220614_MET_Ivory_Chess_Piece_2021-346-B.15980.15980.2 File:"1-PUSHH_220614_MET_Ivory_Chess_Piece_2021-346-B.raw", NativeID:"controllerType=0 controllerNumber=1 scan=15980"
KGETGPSGPAGPTGAR		1-PUSHH_220614_MET_Ivory_Chess_Piece_2021-346-B.6774.6774.3 File:"1-PUSHH_220614_MET_Ivory_Chess_Piece_2021-346-B.raw", NativeID:"controllerType=0 controllerNumber=1 scan=6774"
GLNGLPGPIGPPGPR	3|Deamidated|6|Oxidation|12|Oxidation|14|Oxidation	1-PUSHH_220614_MET_Ivory_Chess_Piece_2021-346-B.30397.30397.2 File:"1-PUSHH_220614_MET_Ivory_Chess_Piece_2021-346-B.raw", NativeID:"controllerType=0 controllerNumber=1 scan=30397"
ETGPAGPAGPIGPVGAR		1-PUSHH_220614_MET_Ivory_Chess_Piece_2021-346-B.26373.26373.2 File:"1-PUSHH_220614_MET_Ivory_Chess_Piece_2021-346-B.raw", NativeID:"controllerType=0 controllerNumber=1 scan=26373"
GSEGPQGVRGEPGPPG	12|Oxidation|15|Oxidation	1-PUSHH_220614_MET_Ivory_Chess_Piece_2021-346-B.9555.9555.2 File:"1-PUSHH_220614_MET_Ivory_Chess_Piece_2021-346-B.raw", NativeID:"controllerType=0 controllerNumber=1 scan=9555"
SPGEQGPSGASGPAGPR	2|Oxidation|5|Deamidated	1-PUSHH_220614_MET_Ivory_Chess_Piece_2021-346-B.9904.9904.2 File:"1-PUSHH_220614_MET_Ivory_Chess_Piece_2021-346-B.raw", NativeID:"controllerType=0 controllerNumber=1 scan=9904"
DKGETGPSGPAGPTGAR		1-PUSHH_220614_MET_Ivory_Chess_Piece_2021-346-B.8259.8259.2 File:"1-PUSHH_220614_MET_Ivory_Chess_Piece_2021-346-B.raw", NativeID:"controllerType=0 controllerNumber=1 scan=8259"
GETGPAGPAGPIGPVGAR		1-PUSHH_220614_MET_Ivory_Chess_Piece_2021-346-B.26066.26066.2 File:"1-PUSHH_220614_MET_Ivory_Chess_Piece_2021-346-B.raw", NativeID:"controllerType=0 controllerNumber=1 scan=26066"
DGLNGLPGPIGPPGPR	4|Deamidated|7|Oxidation|13|Oxidation|15|Oxidation	1-PUSHH_220614_MET_Ivory_Chess_Piece_2021-346-B.35583.35583.2 File:"1-PUSHH_220614_MET_Ivory_Chess_Piece_2021-346-B.raw", NativeID:"controllerType=0 controllerNumber=1 scan=35583"
GANGAPGIAGAPGFPGAR	3|Deamidated|6|Oxidation|12|Oxidation	1-PUSHH_220614_MET_Ivory_Chess_Piece_2021-346-B.29070.29070.2 File:"1-PUSHH_220614_MET_Ivory_Chess_Piece_2021-346-B.raw", NativeID:"controllerType=0 controllerNumber=1 scan=29070"
PGSPGENGAPGQMGPR	1|Oxidation|4|Oxidation|7|Deamidated|10|Oxidation|15|Oxidation	1-PUSHH_220614_MET_Ivory_Chess_Piece_2021-346-B.5221.5221.2 File:"1-PUSHH_220614_MET_Ivory_Chess_Piece_2021-346-B.raw", NativeID:"controllerType=0 controllerNumber=1 scan=5221"
GSPGEQGPSGASGPAGPR	3|Oxidation	1-PUSHH_220614_MET_Ivory_Chess_Piece_2021-346-B.9176.9176.2 File:"1-PUSHH_220614_MET_Ivory_Chess_Piece_2021-346-B.raw", NativeID:"controllerType=0 controllerNumber=1 scan=9176"
GPPGAPGAPGAPGPVGPAGK	3|Oxidation	1-PUSHH_220614_MET_Ivory_Chess_Piece_2021-346-B.21141.21141.2 File:"1-PUSHH_220614_MET_Ivory_Chess_Piece_2021-346-B.raw", NativeID:"controllerType=0 controllerNumber=1 scan=21141"
GLTGPIGPPGPAGAPGDKG	9|Oxidation|15|Oxidation	1-PUSHH_220614_MET_Ivory_Chess_Piece_2021-346-B.24602.24602.2 File:"1-PUSHH_220614_MET_Ivory_Chess_Piece_2021-346-B.raw", NativeID:"controllerType=0 controllerNumber=1 scan=24602"
GAPGDRGEPGPPGPAGFA	3|Oxidation|9|Oxidation|12|Oxidation	1-PUSHH_220614_MET_Ivory_Chess_Piece_2021-346-B.20805.20805.2 File:"1-PUSHH_220614_MET_Ivory_Chess_Piece_2021-346-B.raw", NativeID:"controllerType=0 controllerNumber=1 scan=20805"
PGSPGEQGPSGASGPAGPR	1|Oxidation|4|Oxidation	1-PUSHH_220614_MET_Ivory_Chess_Piece_2021-346-B.9483.9483.2 File:"1-PUSHH_220614_MET_Ivory_Chess_Piece_2021-346-B.raw", NativeID:"controllerType=0 controllerNumber=1 scan=9483"
EPGSPGENGAPGQMGPR	2|Oxidation|5|Oxidation|8|Deamidated|11|Oxidation|14|Oxidation	1-PUSHH_220614_MET_Ivory_Chess_Piece_2021-346-B.6039.6039.2 File:"1-PUSHH_220614_MET_Ivory_Chess_Piece_2021-346-B.raw", NativeID:"controllerType=0 controllerNumber=1 scan=6039"
DGEAGAQGPPGPAGPAGER	10|Oxidation	1-PUSHH_220614_MET_Ivory_Chess_Piece_2021-346-B.16712.16712.2 File:"1-PUSHH_220614_MET_Ivory_Chess_Piece_2021-346-B.raw", NativeID:"controllerType=0 controllerNumber=1 scan=16712"
RGETGPAGPAGPIGPVGAR		1-PUSHH_220614_MET_Ivory_Chess_Piece_2021-346-B.19381.19381.3 File:"1-PUSHH_220614_MET_Ivory_Chess_Piece_2021-346-B.raw", NativeID:"controllerType=0 controllerNumber=1 scan=19381"
GSEGPQGVRGEPGPPGPAG	12|Oxidation|15|Oxidation	1-PUSHH_220614_MET_Ivory_Chess_Piece_2021-346-B.13322.13322.2 File:"1-PUSHH_220614_MET_Ivory_Chess_Piece_2021-346-B.raw", NativeID:"controllerType=0 controllerNumber=1 scan=13322"
GEPGSPGENGAPGQMGPR	3|Oxidation|6|Oxidation|12|Oxidation|15|Oxidation	1-PUSHH_220614_MET_Ivory_Chess_Piece_2021-346-B.5629.5629.2 File:"1-PUSHH_220614_MET_Ivory_Chess_Piece_2021-346-B.raw", NativeID:"controllerType=0 controllerNumber=1 scan=5629"
GLTGPIGPPGPAGAPGDKGE	9|Oxidation|15|Oxidation	1-PUSHH_220614_MET_Ivory_Chess_Piece_2021-346-B.25954.25954.2 File:"1-PUSHH_220614_MET_Ivory_Chess_Piece_2021-346-B.raw", NativeID:"controllerType=0 controllerNumber=1 scan=25954"
GLPGPPGAPGPQGFQGPPGE	6|Oxidation|9|Oxidation	1-PUSHH_220614_MET_Ivory_Chess_Piece_2021-346-B.39111.39111.2 File:"1-PUSHH_220614_MET_Ivory_Chess_Piece_2021-346-B.raw", NativeID:"controllerType=0 controllerNumber=1 scan=39111"
GPPGSPGEQGPSGASGPAGPR	3|Oxidation|6|Oxidation	1-PUSHH_220614_MET_Ivory_Chess_Piece_2021-346-B.10929.10929.2 File:"1-PUSHH_220614_MET_Ivory_Chess_Piece_2021-346-B.raw", NativeID:"controllerType=0 controllerNumber=1 scan=10929"
GDRGETGPAGPAGPIGPVGAR		1-PUSHH_220614_MET_Ivory_Chess_Piece_2021-346-B.21102.21102.3 File:"1-PUSHH_220614_MET_Ivory_Chess_Piece_2021-346-B.raw", NativeID:"controllerType=0 controllerNumber=1 scan=21102"
GSEGPQGVRGEPGPPGPAGAAG	6|Deamidated|12|Oxidation|15|Oxidation	1-PUSHH_220614_MET_Ivory_Chess_Piece_2021-346-B.16359.16359.2 File:"1-PUSHH_220614_MET_Ivory_Chess_Piece_2021-346-B.raw", NativeID:"controllerType=0 controllerNumber=1 scan=16359"
GAPGDRGEPGPPGPAGFAGPPG	3|Oxidation|9|Oxidation|12|Oxidation|21|Oxidation	1-PUSHH_220614_MET_Ivory_Chess_Piece_2021-346-B.22340.22340.2 File:"1-PUSHH_220614_MET_Ivory_Chess_Piece_2021-346-B.raw", NativeID:"controllerType=0 controllerNumber=1 scan=22340"
GFSGLQGPPGPPGSPGEQGPSG	11|Oxidation|12|Oxidation|15|Oxidation	1-PUSHH_220614_MET_Ivory_Chess_Piece_2021-346-B.32735.32735.2 File:"1-PUSHH_220614_MET_Ivory_Chess_Piece_2021-346-B.raw", NativeID:"controllerType=0 controllerNumber=1 scan=32735"
GFSGLQGPPGPPGSPGEQGPSGA	9|Oxidation|12|Oxidation|15|Oxidation	1-PUSHH_220614_MET_Ivory_Chess_Piece_2021-346-B.33617.33617.2 File:"1-PUSHH_220614_MET_Ivory_Chess_Piece_2021-346-B.raw", NativeID:"controllerType=0 controllerNumber=1 scan=33617"
GAPGDRGEPGPPGPAGFAGPPGAD	3|Oxidation|9|Oxidation|12|Oxidation|21|Oxidation	1-PUSHH_220614_MET_Ivory_Chess_Piece_2021-346-B.24736.24736.2 File:"1-PUSHH_220614_MET_Ivory_Chess_Piece_2021-346-B.raw", NativeID:"controllerType=0 controllerNumber=1 scan=24736"
GLTGPIGPPGPAGAPGDKGETGPSG	9|Oxidation|15|Oxidation	1-PUSHH_220614_MET_Ivory_Chess_Piece_2021-346-B.27300.27300.2 File:"1-PUSHH_220614_MET_Ivory_Chess_Piece_2021-346-B.raw", NativeID:"controllerType=0 controllerNumber=1 scan=27300"
GSEGPQGVRGEPGPPGPAGAAGPAGN	12|Oxidation|15|Oxidation	1-PUSHH_220614_MET_Ivory_Chess_Piece_2021-346-B.17782.17782.2 File:"1-PUSHH_220614_MET_Ivory_Chess_Piece_2021-346-B.raw", NativeID:"controllerType=0 controllerNumber=1 scan=17782"
GLTGPIGPPGPAGAPGDKGETGPSGPAG	9|Oxidation|15|Oxidation	1-PUSHH_220614_MET_Ivory_Chess_Piece_2021-346-B.29619.29619.2 File:"1-PUSHH_220614_MET_Ivory_Chess_Piece_2021-346-B.raw", NativeID:"controllerType=0 controllerNumber=1 scan=29619"
GFSGLQGPPGPPGSPGEQGPSGASGPAGPR	15|Oxidation	1-PUSHH_220614_MET_Ivory_Chess_Piece_2021-346-B.32511.32511.3 File:"1-PUSHH_220614_MET_Ivory_Chess_Piece_2021-346-B.raw", NativeID:"controllerType=0 controllerNumber=1 scan=32511"
GLTGPIGPPGPAGAPGDKGETGPSGPAGPTGAR	9|Oxidation|15|Oxidation	1-PUSHH_220614_MET_Ivory_Chess_Piece_2021-346-B.25684.25684.3 File:"1-PUSHH_220614_MET_Ivory_Chess_Piece_2021-346-B.raw", NativeID:"controllerType=0 controllerNumber=1 scan=25684"
NGDRGETGPAGPAGPIGPVGAR	1|Deamidated	1-PUSHH_220614_MET_Ivory_Chess_Piece_2021-346-B.28280.28280.2 File:"1-PUSHH_220614_MET_Ivory_Chess_Piece_2021-346-B.raw", NativeID:"controllerType=0 controllerNumber=1 scan=28280"
Taxonomic match: Meriones unguiculatus Average Score= [0.40623649]
Containing these species:Meriones unguiculatus
XP_021503689.1 collagen alpha-1(III) chain [Meriones unguiculatus]
GQPGVMGFPGPK	3|Oxidation|6|Oxidation|11|Oxidation	1-PUSHH_220614_MET_Ivory_Chess_Piece_2021-346-B.16282.16282.2 File:"1-PUSHH_220614_MET_Ivory_Chess_Piece_2021-346-B.raw", NativeID:"controllerType=0 controllerNumber=1 scan=16282"
GSPGGPGAAGFPGGR	3|Oxidation|12|Oxidation	1-PUSHH_220614_MET_Ivory_Chess_Piece_2021-346-B.12461.12461.2 File:"1-PUSHH_220614_MET_Ivory_Chess_Piece_2021-346-B.raw", NativeID:"controllerType=0 controllerNumber=1 scan=12461"
XP_021511499.2 collagen alpha-1(II) chain isoform X1 [Meriones unguiculatus]
~PQGLAGQR		1-PUSHH_220614_MET_Ivory_Chess_Piece_2021-346-B.5964.5964.2 File:"1-PUSHH_220614_MET_Ivory_Chess_Piece_2021-346-B.raw", NativeID:"controllerType=0 controllerNumber=1 scan=5964"
TGFPGAAGR	4|Oxidation	1-PUSHH_220614_MET_Ivory_Chess_Piece_2021-346-B.9840.9840.2 File:"1-PUSHH_220614_MET_Ivory_Chess_Piece_2021-346-B.raw", NativeID:"controllerType=0 controllerNumber=1 scan=9840"
~GPAGPQGAPGP		1-PUSHH_220614_MET_Ivory_Chess_Piece_2021-346-B.12984.12984.2 File:"1-PUSHH_220614_MET_Ivory_Chess_Piece_2021-346-B.raw", NativeID:"controllerType=0 controllerNumber=1 scan=12984"
~GPQGPSGAPGP		1-PUSHH_220614_MET_Ivory_Chess_Piece_2021-346-B.12984.12984.2 File:"1-PUSHH_220614_MET_Ivory_Chess_Piece_2021-346-B.raw", NativeID:"controllerType=0 controllerNumber=1 scan=12984"
~PGPQGLAGQR		1-PUSHH_220614_MET_Ivory_Chess_Piece_2021-346-B.9861.9861.2 File:"1-PUSHH_220614_MET_Ivory_Chess_Piece_2021-346-B.raw", NativeID:"controllerType=0 controllerNumber=1 scan=9861"
~GAPGERGPSGL	6|Oxidation	1-PUSHH_220614_MET_Ivory_Chess_Piece_2021-346-B.12310.12310.2 File:"1-PUSHH_220614_MET_Ivory_Chess_Piece_2021-346-B.raw", NativeID:"controllerType=0 controllerNumber=1 scan=12310"
GLTGPIGPPGPA	9|Oxidation	1-PUSHH_220614_MET_Ivory_Chess_Piece_2021-346-B.34855.34855.2 File:"1-PUSHH_220614_MET_Ivory_Chess_Piece_2021-346-B.raw", NativeID:"controllerType=0 controllerNumber=1 scan=34855"
PGATGFPGAAGR	7|Oxidation	1-PUSHH_220614_MET_Ivory_Chess_Piece_2021-346-B.12955.12955.2 File:"1-PUSHH_220614_MET_Ivory_Chess_Piece_2021-346-B.raw", NativeID:"controllerType=0 controllerNumber=1 scan=12955"
GLTGPIGPPGPAGA	9|Oxidation	1-PUSHH_220614_MET_Ivory_Chess_Piece_2021-346-B.35960.35960.2 File:"1-PUSHH_220614_MET_Ivory_Chess_Piece_2021-346-B.raw", NativeID:"controllerType=0 controllerNumber=1 scan=35960"
GPPGATGFPGAAGR	9|Oxidation	1-PUSHH_220614_MET_Ivory_Chess_Piece_2021-346-B.16941.16941.2 File:"1-PUSHH_220614_MET_Ivory_Chess_Piece_2021-346-B.raw", NativeID:"controllerType=0 controllerNumber=1 scan=16941"
GQPGVMGFPGPK	3|Oxidation|6|Oxidation|11|Oxidation	1-PUSHH_220614_MET_Ivory_Chess_Piece_2021-346-B.16282.16282.2 File:"1-PUSHH_220614_MET_Ivory_Chess_Piece_2021-346-B.raw", NativeID:"controllerType=0 controllerNumber=1 scan=16282"
DGPPGPQGLAGQR	3|Oxidation	1-PUSHH_220614_MET_Ivory_Chess_Piece_2021-346-B.20959.20959.2 File:"1-PUSHH_220614_MET_Ivory_Chess_Piece_2021-346-B.raw", NativeID:"controllerType=0 controllerNumber=1 scan=20959"
AQGPPGATGFPGAAGR	4|Oxidation|5|Oxidation|11|Oxidation	1-PUSHH_220614_MET_Ivory_Chess_Piece_2021-346-B.16769.16769.2 File:"1-PUSHH_220614_MET_Ivory_Chess_Piece_2021-346-B.raw", NativeID:"controllerType=0 controllerNumber=1 scan=16769"
XP_021497300.1 collagen alpha-1(I) chain [Meriones unguiculatus]
ASGPMGPR	5|Oxidation	1-PUSHH_220614_MET_Ivory_Chess_Piece_2021-346-B.3442.3442.2 File:"1-PUSHH_220614_MET_Ivory_Chess_Piece_2021-346-B.raw", NativeID:"controllerType=0 controllerNumber=1 scan=3442"
PQGIAGQR		1-PUSHH_220614_MET_Ivory_Chess_Piece_2021-346-B.5964.5964.2 File:"1-PUSHH_220614_MET_Ivory_Chess_Piece_2021-346-B.raw", NativeID:"controllerType=0 controllerNumber=1 scan=5964"
SEGPQGVR		1-PUSHH_220614_MET_Ivory_Chess_Piece_2021-346-B.5258.5258.2 File:"1-PUSHH_220614_MET_Ivory_Chess_Piece_2021-346-B.raw", NativeID:"controllerType=0 controllerNumber=1 scan=5258"
VVGLPGQR	5|Oxidation	1-PUSHH_220614_MET_Ivory_Chess_Piece_2021-346-B.12717.12717.2 File:"1-PUSHH_220614_MET_Ivory_Chess_Piece_2021-346-B.raw", NativeID:"controllerType=0 controllerNumber=1 scan=12717"
TGFPGAAGR	4|Oxidation	1-PUSHH_220614_MET_Ivory_Chess_Piece_2021-346-B.9840.9840.2 File:"1-PUSHH_220614_MET_Ivory_Chess_Piece_2021-346-B.raw", NativeID:"controllerType=0 controllerNumber=1 scan=9840"
GFSGLDGAK		1-PUSHH_220614_MET_Ivory_Chess_Piece_2021-346-B.15857.15857.2 File:"1-PUSHH_220614_MET_Ivory_Chess_Piece_2021-346-B.raw", NativeID:"controllerType=0 controllerNumber=1 scan=15857"
SGASGPAGPR		1-PUSHH_220614_MET_Ivory_Chess_Piece_2021-346-B.4130.4130.2 File:"1-PUSHH_220614_MET_Ivory_Chess_Piece_2021-346-B.raw", NativeID:"controllerType=0 controllerNumber=1 scan=4130"
SGPAGPTGAR		1-PUSHH_220614_MET_Ivory_Chess_Piece_2021-346-B.4949.4949.2 File:"1-PUSHH_220614_MET_Ivory_Chess_Piece_2021-346-B.raw", NativeID:"controllerType=0 controllerNumber=1 scan=4949"
GPSGPQGPSGP		1-PUSHH_220614_MET_Ivory_Chess_Piece_2021-346-B.12984.12984.2 File:"1-PUSHH_220614_MET_Ivory_Chess_Piece_2021-346-B.raw", NativeID:"controllerType=0 controllerNumber=1 scan=12984"
PSGASGPAGPR		1-PUSHH_220614_MET_Ivory_Chess_Piece_2021-346-B.5181.5181.2 File:"1-PUSHH_220614_MET_Ivory_Chess_Piece_2021-346-B.raw", NativeID:"controllerType=0 controllerNumber=1 scan=5181"
PGASGPMGPR	1|Oxidation|7|Oxidation	1-PUSHH_220614_MET_Ivory_Chess_Piece_2021-346-B.4650.4650.2 File:"1-PUSHH_220614_MET_Ivory_Chess_Piece_2021-346-B.raw", NativeID:"controllerType=0 controllerNumber=1 scan=4650"
PGPQGIAGQR		1-PUSHH_220614_MET_Ivory_Chess_Piece_2021-346-B.9861.9861.2 File:"1-PUSHH_220614_MET_Ivory_Chess_Piece_2021-346-B.raw", NativeID:"controllerType=0 controllerNumber=1 scan=9861"
GARGEPGPAGL	6|Oxidation	1-PUSHH_220614_MET_Ivory_Chess_Piece_2021-346-B.12310.12310.2 File:"1-PUSHH_220614_MET_Ivory_Chess_Piece_2021-346-B.raw", NativeID:"controllerType=0 controllerNumber=1 scan=12310"
AGVMGFPGPK	4|Oxidation|7|Oxidation|9|Oxidation	1-PUSHH_220614_MET_Ivory_Chess_Piece_2021-346-B.12204.12204.2 File:"1-PUSHH_220614_MET_Ivory_Chess_Piece_2021-346-B.raw", NativeID:"controllerType=0 controllerNumber=1 scan=12204"
GPSGPAGPTGAR		1-PUSHH_220614_MET_Ivory_Chess_Piece_2021-346-B.7075.7075.2 File:"1-PUSHH_220614_MET_Ivory_Chess_Piece_2021-346-B.raw", NativeID:"controllerType=0 controllerNumber=1 scan=7075"
GLTGPIGPPGPA	9|Oxidation	1-PUSHH_220614_MET_Ivory_Chess_Piece_2021-346-B.34855.34855.2 File:"1-PUSHH_220614_MET_Ivory_Chess_Piece_2021-346-B.raw", NativeID:"controllerType=0 controllerNumber=1 scan=34855"
VPGPMGPSGPR	5|Oxidation	1-PUSHH_220614_MET_Ivory_Chess_Piece_2021-346-B.11236.11236.2 File:"1-PUSHH_220614_MET_Ivory_Chess_Piece_2021-346-B.raw", NativeID:"controllerType=0 controllerNumber=1 scan=11236"
GSEGPQGVRGE		1-PUSHH_220614_MET_Ivory_Chess_Piece_2021-346-B.6762.6762.2 File:"1-PUSHH_220614_MET_Ivory_Chess_Piece_2021-346-B.raw", NativeID:"controllerType=0 controllerNumber=1 scan=6762"
GLTGSPGSPGPD	6|Oxidation|9|Oxidation	1-PUSHH_220614_MET_Ivory_Chess_Piece_2021-346-B.13630.13630.2 File:"1-PUSHH_220614_MET_Ivory_Chess_Piece_2021-346-B.raw", NativeID:"controllerType=0 controllerNumber=1 scan=13630"
PGATGFPGAAGR	7|Oxidation	1-PUSHH_220614_MET_Ivory_Chess_Piece_2021-346-B.12955.12955.2 File:"1-PUSHH_220614_MET_Ivory_Chess_Piece_2021-346-B.raw", NativeID:"controllerType=0 controllerNumber=1 scan=12955"
GPIGNVGAPGPK	11|Oxidation	1-PUSHH_220614_MET_Ivory_Chess_Piece_2021-346-B.14045.14045.2 File:"1-PUSHH_220614_MET_Ivory_Chess_Piece_2021-346-B.raw", NativeID:"controllerType=0 controllerNumber=1 scan=14045"
GPSGPQGPSGPPG	12|Oxidation	1-PUSHH_220614_MET_Ivory_Chess_Piece_2021-346-B.11697.11697.2 File:"1-PUSHH_220614_MET_Ivory_Chess_Piece_2021-346-B.raw", NativeID:"controllerType=0 controllerNumber=1 scan=11697"
TGPSGPAGPTGAR		1-PUSHH_220614_MET_Ivory_Chess_Piece_2021-346-B.8462.8462.2 File:"1-PUSHH_220614_MET_Ivory_Chess_Piece_2021-346-B.raw", NativeID:"controllerType=0 controllerNumber=1 scan=8462"
GPPGPMGPPGLAG	3|Oxidation|6|Oxidation	1-PUSHH_220614_MET_Ivory_Chess_Piece_2021-346-B.27598.27598.2 File:"1-PUSHH_220614_MET_Ivory_Chess_Piece_2021-346-B.raw", NativeID:"controllerType=0 controllerNumber=1 scan=27598"
GQAGVMGFPGPK	6|Oxidation	1-PUSHH_220614_MET_Ivory_Chess_Piece_2021-346-B.19647.19647.2 File:"1-PUSHH_220614_MET_Ivory_Chess_Piece_2021-346-B.raw", NativeID:"controllerType=0 controllerNumber=1 scan=19647"
GLTGPIGPPGPAGA	9|Oxidation	1-PUSHH_220614_MET_Ivory_Chess_Piece_2021-346-B.35960.35960.2 File:"1-PUSHH_220614_MET_Ivory_Chess_Piece_2021-346-B.raw", NativeID:"controllerType=0 controllerNumber=1 scan=35960"
TGDAGPAGPPGPPG	10|Oxidation|13|Oxidation	1-PUSHH_220614_MET_Ivory_Chess_Piece_2021-346-B.13812.13812.2 File:"1-PUSHH_220614_MET_Ivory_Chess_Piece_2021-346-B.raw", NativeID:"controllerType=0 controllerNumber=1 scan=13812"
GPSGPQGPSGPPGP	12|Oxidation	1-PUSHH_220614_MET_Ivory_Chess_Piece_2021-346-B.17252.17252.2 File:"1-PUSHH_220614_MET_Ivory_Chess_Piece_2021-346-B.raw", NativeID:"controllerType=0 controllerNumber=1 scan=17252"
GAPGDRGEPGPPG	3|Oxidation|9|Oxidation|12|Oxidation	1-PUSHH_220614_MET_Ivory_Chess_Piece_2021-346-B.3952.3952.2 File:"1-PUSHH_220614_MET_Ivory_Chess_Piece_2021-346-B.raw", NativeID:"controllerType=0 controllerNumber=1 scan=3952"
EGAPGAEGSPGRD	10|Oxidation	1-PUSHH_220614_MET_Ivory_Chess_Piece_2021-346-B.4730.4730.2 File:"1-PUSHH_220614_MET_Ivory_Chess_Piece_2021-346-B.raw", NativeID:"controllerType=0 controllerNumber=1 scan=4730"
GPPGATGFPGAAGR	9|Oxidation	1-PUSHH_220614_MET_Ivory_Chess_Piece_2021-346-B.16941.16941.2 File:"1-PUSHH_220614_MET_Ivory_Chess_Piece_2021-346-B.raw", NativeID:"controllerType=0 controllerNumber=1 scan=16941"
GLTGSPGSPGPDGK	6|Oxidation	1-PUSHH_220614_MET_Ivory_Chess_Piece_2021-346-B.9857.9857.2 File:"1-PUSHH_220614_MET_Ivory_Chess_Piece_2021-346-B.raw", NativeID:"controllerType=0 controllerNumber=1 scan=9857"
EQGPSGASGPAGPR		1-PUSHH_220614_MET_Ivory_Chess_Piece_2021-346-B.8131.8131.2 File:"1-PUSHH_220614_MET_Ivory_Chess_Piece_2021-346-B.raw", NativeID:"controllerType=0 controllerNumber=1 scan=8131"
TGDAGPAGPPGPPGP	10|Oxidation|13|Oxidation	1-PUSHH_220614_MET_Ivory_Chess_Piece_2021-346-B.19724.19724.2 File:"1-PUSHH_220614_MET_Ivory_Chess_Piece_2021-346-B.raw", NativeID:"controllerType=0 controllerNumber=1 scan=19724"
GSPGEAGRPGEAGL	3|Oxidation|9|Oxidation	1-PUSHH_220614_MET_Ivory_Chess_Piece_2021-346-B.10234.10234.2 File:"1-PUSHH_220614_MET_Ivory_Chess_Piece_2021-346-B.raw", NativeID:"controllerType=0 controllerNumber=1 scan=10234"
GEQGPSGASGPAGPR		1-PUSHH_220614_MET_Ivory_Chess_Piece_2021-346-B.8311.8311.2 File:"1-PUSHH_220614_MET_Ivory_Chess_Piece_2021-346-B.raw", NativeID:"controllerType=0 controllerNumber=1 scan=8311"
QGAPGLQGMPGER	4|Oxidation|9|Oxidation|10|Oxidation	1-PUSHH_220614_MET_Ivory_Chess_Piece_2021-346-B.8598.8598.2 File:"1-PUSHH_220614_MET_Ivory_Chess_Piece_2021-346-B.raw", NativeID:"controllerType=0 controllerNumber=1 scan=8598"
GPSGPQGPSGPPGPK	8|Oxidation|14|Oxidation	1-PUSHH_220614_MET_Ivory_Chess_Piece_2021-346-B.7384.7384.2 File:"1-PUSHH_220614_MET_Ivory_Chess_Piece_2021-346-B.raw", NativeID:"controllerType=0 controllerNumber=1 scan=7384"
GEPGPPGPAGAAGPAGN	3|Oxidation|6|Oxidation|17|Deamidated	1-PUSHH_220614_MET_Ivory_Chess_Piece_2021-346-B.18775.18775.2 File:"1-PUSHH_220614_MET_Ivory_Chess_Piece_2021-346-B.raw", NativeID:"controllerType=0 controllerNumber=1 scan=18775"
TGDAGPAGPPGPPGPPG	10|Oxidation|16|Oxidation	1-PUSHH_220614_MET_Ivory_Chess_Piece_2021-346-B.21265.21265.2 File:"1-PUSHH_220614_MET_Ivory_Chess_Piece_2021-346-B.raw", NativeID:"controllerType=0 controllerNumber=1 scan=21265"
GEPGPAGLPGPPGER	3|Oxidation|9|Oxidation|12|Oxidation	1-PUSHH_220614_MET_Ivory_Chess_Piece_2021-346-B.17057.17057.2 File:"1-PUSHH_220614_MET_Ivory_Chess_Piece_2021-346-B.raw", NativeID:"controllerType=0 controllerNumber=1 scan=17057"
PGEQGPSGASGPAGPR	1|Oxidation	1-PUSHH_220614_MET_Ivory_Chess_Piece_2021-346-B.15980.15980.2 File:"1-PUSHH_220614_MET_Ivory_Chess_Piece_2021-346-B.raw", NativeID:"controllerType=0 controllerNumber=1 scan=15980"
KGETGPSGPAGPTGAR		1-PUSHH_220614_MET_Ivory_Chess_Piece_2021-346-B.6774.6774.3 File:"1-PUSHH_220614_MET_Ivory_Chess_Piece_2021-346-B.raw", NativeID:"controllerType=0 controllerNumber=1 scan=6774"
GLNGLPGPIGPPGPR	3|Deamidated|6|Oxidation|12|Oxidation|14|Oxidation	1-PUSHH_220614_MET_Ivory_Chess_Piece_2021-346-B.30397.30397.2 File:"1-PUSHH_220614_MET_Ivory_Chess_Piece_2021-346-B.raw", NativeID:"controllerType=0 controllerNumber=1 scan=30397"
GSEGPQGVRGEPGPPG	12|Oxidation|15|Oxidation	1-PUSHH_220614_MET_Ivory_Chess_Piece_2021-346-B.9555.9555.2 File:"1-PUSHH_220614_MET_Ivory_Chess_Piece_2021-346-B.raw", NativeID:"controllerType=0 controllerNumber=1 scan=9555"
SPGEQGPSGASGPAGPR	2|Oxidation|5|Deamidated	1-PUSHH_220614_MET_Ivory_Chess_Piece_2021-346-B.9904.9904.2 File:"1-PUSHH_220614_MET_Ivory_Chess_Piece_2021-346-B.raw", NativeID:"controllerType=0 controllerNumber=1 scan=9904"
TGDAGPAGPPGPPGPPGP	10|Oxidation|13|Oxidation|16|Oxidation	1-PUSHH_220614_MET_Ivory_Chess_Piece_2021-346-B.23104.23104.2 File:"1-PUSHH_220614_MET_Ivory_Chess_Piece_2021-346-B.raw", NativeID:"controllerType=0 controllerNumber=1 scan=23104"
GPMGPPGLAGPPGESGR	3|Oxidation	1-PUSHH_220614_MET_Ivory_Chess_Piece_2021-346-B.22648.22648.2 File:"1-PUSHH_220614_MET_Ivory_Chess_Piece_2021-346-B.raw", NativeID:"controllerType=0 controllerNumber=1 scan=22648"
DKGETGPSGPAGPTGAR		1-PUSHH_220614_MET_Ivory_Chess_Piece_2021-346-B.8259.8259.2 File:"1-PUSHH_220614_MET_Ivory_Chess_Piece_2021-346-B.raw", NativeID:"controllerType=0 controllerNumber=1 scan=8259"
DGLNGLPGPIGPPGPR	4|Deamidated|7|Oxidation|13|Oxidation|15|Oxidation	1-PUSHH_220614_MET_Ivory_Chess_Piece_2021-346-B.35583.35583.2 File:"1-PUSHH_220614_MET_Ivory_Chess_Piece_2021-346-B.raw", NativeID:"controllerType=0 controllerNumber=1 scan=35583"
GANGAPGIAGAPGFPGAR	3|Deamidated|6|Oxidation|12|Oxidation	1-PUSHH_220614_MET_Ivory_Chess_Piece_2021-346-B.29070.29070.2 File:"1-PUSHH_220614_MET_Ivory_Chess_Piece_2021-346-B.raw", NativeID:"controllerType=0 controllerNumber=1 scan=29070"
PGSPGENGAPGQMGPR	1|Oxidation|4|Oxidation|7|Deamidated|10|Oxidation|15|Oxidation	1-PUSHH_220614_MET_Ivory_Chess_Piece_2021-346-B.5221.5221.2 File:"1-PUSHH_220614_MET_Ivory_Chess_Piece_2021-346-B.raw", NativeID:"controllerType=0 controllerNumber=1 scan=5221"
GSPGEQGPSGASGPAGPR	3|Oxidation	1-PUSHH_220614_MET_Ivory_Chess_Piece_2021-346-B.9176.9176.2 File:"1-PUSHH_220614_MET_Ivory_Chess_Piece_2021-346-B.raw", NativeID:"controllerType=0 controllerNumber=1 scan=9176"
GPPGAPGAPGAPGPVGPAGK	3|Oxidation	1-PUSHH_220614_MET_Ivory_Chess_Piece_2021-346-B.21141.21141.2 File:"1-PUSHH_220614_MET_Ivory_Chess_Piece_2021-346-B.raw", NativeID:"controllerType=0 controllerNumber=1 scan=21141"
GAPGDRGEPGPPGPAGFA	3|Oxidation|9|Oxidation|12|Oxidation	1-PUSHH_220614_MET_Ivory_Chess_Piece_2021-346-B.20805.20805.2 File:"1-PUSHH_220614_MET_Ivory_Chess_Piece_2021-346-B.raw", NativeID:"controllerType=0 controllerNumber=1 scan=20805"
GRTGDAGPAGPPGPPGPPG	12|Oxidation|15|Oxidation|18|Oxidation	1-PUSHH_220614_MET_Ivory_Chess_Piece_2021-346-B.12449.12449.2 File:"1-PUSHH_220614_MET_Ivory_Chess_Piece_2021-346-B.raw", NativeID:"controllerType=0 controllerNumber=1 scan=12449"
PGSPGEQGPSGASGPAGPR	1|Oxidation|4|Oxidation	1-PUSHH_220614_MET_Ivory_Chess_Piece_2021-346-B.9483.9483.2 File:"1-PUSHH_220614_MET_Ivory_Chess_Piece_2021-346-B.raw", NativeID:"controllerType=0 controllerNumber=1 scan=9483"
EPGSPGENGAPGQMGPR	2|Oxidation|5|Oxidation|8|Deamidated|11|Oxidation|14|Oxidation	1-PUSHH_220614_MET_Ivory_Chess_Piece_2021-346-B.6039.6039.2 File:"1-PUSHH_220614_MET_Ivory_Chess_Piece_2021-346-B.raw", NativeID:"controllerType=0 controllerNumber=1 scan=6039"
TGDAGPAGPPGPPGPPGPPG	10|Oxidation|13|Oxidation|16|Oxidation|19|Oxidation	1-PUSHH_220614_MET_Ivory_Chess_Piece_2021-346-B.21380.21380.2 File:"1-PUSHH_220614_MET_Ivory_Chess_Piece_2021-346-B.raw", NativeID:"controllerType=0 controllerNumber=1 scan=21380"
GSEGPQGVRGEPGPPGPAG	12|Oxidation|15|Oxidation	1-PUSHH_220614_MET_Ivory_Chess_Piece_2021-346-B.13322.13322.2 File:"1-PUSHH_220614_MET_Ivory_Chess_Piece_2021-346-B.raw", NativeID:"controllerType=0 controllerNumber=1 scan=13322"
GEPGSPGENGAPGQMGPR	3|Oxidation|6|Oxidation|12|Oxidation|15|Oxidation	1-PUSHH_220614_MET_Ivory_Chess_Piece_2021-346-B.5629.5629.2 File:"1-PUSHH_220614_MET_Ivory_Chess_Piece_2021-346-B.raw", NativeID:"controllerType=0 controllerNumber=1 scan=5629"
EGAPGAEGSPGRDGSPGPK	4|Oxidation|10|Oxidation|16|Oxidation	1-PUSHH_220614_MET_Ivory_Chess_Piece_2021-346-B.3338.3338.2 File:"1-PUSHH_220614_MET_Ivory_Chess_Piece_2021-346-B.raw", NativeID:"controllerType=0 controllerNumber=1 scan=3338"
GPPGPMGPPGLAGPPGESGR	6|Oxidation	1-PUSHH_220614_MET_Ivory_Chess_Piece_2021-346-B.26865.26865.2 File:"1-PUSHH_220614_MET_Ivory_Chess_Piece_2021-346-B.raw", NativeID:"controllerType=0 controllerNumber=1 scan=26865"
GLPGPPGAPGPQGFQGPPGE	6|Oxidation|9|Oxidation	1-PUSHH_220614_MET_Ivory_Chess_Piece_2021-346-B.39111.39111.2 File:"1-PUSHH_220614_MET_Ivory_Chess_Piece_2021-346-B.raw", NativeID:"controllerType=0 controllerNumber=1 scan=39111"
GSEGPQGVRGEPGPPGPAGAAG	6|Deamidated|12|Oxidation|15|Oxidation	1-PUSHH_220614_MET_Ivory_Chess_Piece_2021-346-B.16359.16359.2 File:"1-PUSHH_220614_MET_Ivory_Chess_Piece_2021-346-B.raw", NativeID:"controllerType=0 controllerNumber=1 scan=16359"
GAPGDRGEPGPPGPAGFAGPPG	3|Oxidation|9|Oxidation|12|Oxidation|21|Oxidation	1-PUSHH_220614_MET_Ivory_Chess_Piece_2021-346-B.22340.22340.2 File:"1-PUSHH_220614_MET_Ivory_Chess_Piece_2021-346-B.raw", NativeID:"controllerType=0 controllerNumber=1 scan=22340"
GAPGDRGEPGPPGPAGFAGPPGAD	3|Oxidation|9|Oxidation|12|Oxidation|21|Oxidation	1-PUSHH_220614_MET_Ivory_Chess_Piece_2021-346-B.24736.24736.2 File:"1-PUSHH_220614_MET_Ivory_Chess_Piece_2021-346-B.raw", NativeID:"controllerType=0 controllerNumber=1 scan=24736"
GSEGPQGVRGEPGPPGPAGAAGPAGN	12|Oxidation|15|Oxidation	1-PUSHH_220614_MET_Ivory_Chess_Piece_2021-346-B.17782.17782.2 File:"1-PUSHH_220614_MET_Ivory_Chess_Piece_2021-346-B.raw", NativeID:"controllerType=0 controllerNumber=1 scan=17782"
TGPPGPAGQDGRPGPAG	4|Oxidation	1-PUSHH_220614_MET_Ivory_Chess_Piece_2021-346-B.7705.7705.2 File:"1-PUSHH_220614_MET_Ivory_Chess_Piece_2021-346-B.raw", NativeID:"controllerType=0 controllerNumber=1 scan=7705"
XP_021506511.1 collagen alpha-2(I) chain [Meriones unguiculatus]
TGFPGAAGR	4|Oxidation	1-PUSHH_220614_MET_Ivory_Chess_Piece_2021-346-B.9840.9840.2 File:"1-PUSHH_220614_MET_Ivory_Chess_Piece_2021-346-B.raw", NativeID:"controllerType=0 controllerNumber=1 scan=9840"
VVGPQGAR		1-PUSHH_220614_MET_Ivory_Chess_Piece_2021-346-B.6363.6363.2 File:"1-PUSHH_220614_MET_Ivory_Chess_Piece_2021-346-B.raw", NativeID:"controllerType=0 controllerNumber=1 scan=6363"
VGAAGATGAR		1-PUSHH_220614_MET_Ivory_Chess_Piece_2021-346-B.4489.4489.2 File:"1-PUSHH_220614_MET_Ivory_Chess_Piece_2021-346-B.raw", NativeID:"controllerType=0 controllerNumber=1 scan=4489"
GVVGPQGAR		1-PUSHH_220614_MET_Ivory_Chess_Piece_2021-346-B.8308.8308.2 File:"1-PUSHH_220614_MET_Ivory_Chess_Piece_2021-346-B.raw", NativeID:"controllerType=0 controllerNumber=1 scan=8308"
VGAPGPAGAR		1-PUSHH_220614_MET_Ivory_Chess_Piece_2021-346-B.8164.8164.2 File:"1-PUSHH_220614_MET_Ivory_Chess_Piece_2021-346-B.raw", NativeID:"controllerType=0 controllerNumber=1 scan=8164"
PVGAAGATGAR		1-PUSHH_220614_MET_Ivory_Chess_Piece_2021-346-B.6232.6232.2 File:"1-PUSHH_220614_MET_Ivory_Chess_Piece_2021-346-B.raw", NativeID:"controllerType=0 controllerNumber=1 scan=6232"
GPVGAAGATGAR		1-PUSHH_220614_MET_Ivory_Chess_Piece_2021-346-B.7897.7897.2 File:"1-PUSHH_220614_MET_Ivory_Chess_Piece_2021-346-B.raw", NativeID:"controllerType=0 controllerNumber=1 scan=7897"
GSDGSVGPVGPAG		1-PUSHH_220614_MET_Ivory_Chess_Piece_2021-346-B.22151.22151.2 File:"1-PUSHH_220614_MET_Ivory_Chess_Piece_2021-346-B.raw", NativeID:"controllerType=0 controllerNumber=1 scan=22151"
GAPGAVGAPGPAGA	3|Oxidation|9|Oxidation	1-PUSHH_220614_MET_Ivory_Chess_Piece_2021-346-B.15162.15162.2 File:"1-PUSHH_220614_MET_Ivory_Chess_Piece_2021-346-B.raw", NativeID:"controllerType=0 controllerNumber=1 scan=15162"
PGPVGAAGATGAR	1|Oxidation	1-PUSHH_220614_MET_Ivory_Chess_Piece_2021-346-B.18241.18241.2 File:"1-PUSHH_220614_MET_Ivory_Chess_Piece_2021-346-B.raw", NativeID:"controllerType=0 controllerNumber=1 scan=18241"
~GSDGSVGPVGPAGPI		1-PUSHH_220614_MET_Ivory_Chess_Piece_2021-346-B.41118.41118.2 File:"1-PUSHH_220614_MET_Ivory_Chess_Piece_2021-346-B.raw", NativeID:"controllerType=0 controllerNumber=1 scan=41118"
GIPGPVGAAGATGAR	3|Oxidation	1-PUSHH_220614_MET_Ivory_Chess_Piece_2021-346-B.18391.18391.2 File:"1-PUSHH_220614_MET_Ivory_Chess_Piece_2021-346-B.raw", NativeID:"controllerType=0 controllerNumber=1 scan=18391"
PGEFGLPGPAGPR	1|Oxidation|7|Oxidation	1-PUSHH_220614_MET_Ivory_Chess_Piece_2021-346-B.27660.27660.2 File:"1-PUSHH_220614_MET_Ivory_Chess_Piece_2021-346-B.raw", NativeID:"controllerType=0 controllerNumber=1 scan=27660"
~GSDGSVGPVGPAGPIG		1-PUSHH_220614_MET_Ivory_Chess_Piece_2021-346-B.39974.39974.2 File:"1-PUSHH_220614_MET_Ivory_Chess_Piece_2021-346-B.raw", NativeID:"controllerType=0 controllerNumber=1 scan=39974"
GSQGSQGPAGPPGPPG	3|Deamidated|12|Oxidation|15|Oxidation	1-PUSHH_220614_MET_Ivory_Chess_Piece_2021-346-B.12572.12572.2 File:"1-PUSHH_220614_MET_Ivory_Chess_Piece_2021-346-B.raw", NativeID:"controllerType=0 controllerNumber=1 scan=12572"
GSPGERGEVGPAGPN	3|Oxidation|15|Deamidated	1-PUSHH_220614_MET_Ivory_Chess_Piece_2021-346-B.10805.10805.2 File:"1-PUSHH_220614_MET_Ivory_Chess_Piece_2021-346-B.raw", NativeID:"controllerType=0 controllerNumber=1 scan=10805"
RGIPGPVGAAGATGAR	4|Oxidation	1-PUSHH_220614_MET_Ivory_Chess_Piece_2021-346-B.13157.13157.3 File:"1-PUSHH_220614_MET_Ivory_Chess_Piece_2021-346-B.raw", NativeID:"controllerType=0 controllerNumber=1 scan=13157"
~GSDGSVGPVGPAGPIGSA		1-PUSHH_220614_MET_Ivory_Chess_Piece_2021-346-B.40643.40643.2 File:"1-PUSHH_220614_MET_Ivory_Chess_Piece_2021-346-B.raw", NativeID:"controllerType=0 controllerNumber=1 scan=40643"
~GSDGSVGPVGPAGPIGSAG		1-PUSHH_220614_MET_Ivory_Chess_Piece_2021-346-B.42303.42303.2 File:"1-PUSHH_220614_MET_Ivory_Chess_Piece_2021-346-B.raw", NativeID:"controllerType=0 controllerNumber=1 scan=42303"
~GSDGSVGPVGPAGPIGSAGP		1-PUSHH_220614_MET_Ivory_Chess_Piece_2021-346-B.43086.43086.2 File:"1-PUSHH_220614_MET_Ivory_Chess_Piece_2021-346-B.raw", NativeID:"controllerType=0 controllerNumber=1 scan=43086"
GSPGERGEVGPAGPNGFAG	3|Oxidation	1-PUSHH_220614_MET_Ivory_Chess_Piece_2021-346-B.20957.20957.2 File:"1-PUSHH_220614_MET_Ivory_Chess_Piece_2021-346-B.raw", NativeID:"controllerType=0 controllerNumber=1 scan=20957"
~GSDGSVGPVGPAGPIGSAGPPG	21|Oxidation	1-PUSHH_220614_MET_Ivory_Chess_Piece_2021-346-B.42851.42851.2 File:"1-PUSHH_220614_MET_Ivory_Chess_Piece_2021-346-B.raw", NativeID:"controllerType=0 controllerNumber=1 scan=42851"
~GSDGSVGPVGPAGPIGSAGPPGF	21|Oxidation	1-PUSHH_220614_MET_Ivory_Chess_Piece_2021-346-B.51613.51613.2 File:"1-PUSHH_220614_MET_Ivory_Chess_Piece_2021-346-B.raw", NativeID:"controllerType=0 controllerNumber=1 scan=51613"
TGPPGPSGITGPPGPPGAPGK	4|Oxidation|13|Oxidation|19|Oxidation	1-PUSHH_220614_MET_Ivory_Chess_Piece_2021-346-B.21614.21614.2 File:"1-PUSHH_220614_MET_Ivory_Chess_Piece_2021-346-B.raw", NativeID:"controllerType=0 controllerNumber=1 scan=21614"
Taxonomic match: Perognathus longimembris pacificus Average Score= [0.40416396]
Containing these species:Perognathus longimembris pacificus
XP_048206776.1 collagen alpha-1(II) chain isoform X1 [Perognathus longimembris pacificus]
~PQGLAGQR		1-PUSHH_220614_MET_Ivory_Chess_Piece_2021-346-B.5964.5964.2 File:"1-PUSHH_220614_MET_Ivory_Chess_Piece_2021-346-B.raw", NativeID:"controllerType=0 controllerNumber=1 scan=5964"
TGFPGAAGR	4|Oxidation	1-PUSHH_220614_MET_Ivory_Chess_Piece_2021-346-B.9840.9840.2 File:"1-PUSHH_220614_MET_Ivory_Chess_Piece_2021-346-B.raw", NativeID:"controllerType=0 controllerNumber=1 scan=9840"
~GPAGPQGAPGP		1-PUSHH_220614_MET_Ivory_Chess_Piece_2021-346-B.12984.12984.2 File:"1-PUSHH_220614_MET_Ivory_Chess_Piece_2021-346-B.raw", NativeID:"controllerType=0 controllerNumber=1 scan=12984"
~GPQGPSGAPGP		1-PUSHH_220614_MET_Ivory_Chess_Piece_2021-346-B.12984.12984.2 File:"1-PUSHH_220614_MET_Ivory_Chess_Piece_2021-346-B.raw", NativeID:"controllerType=0 controllerNumber=1 scan=12984"
~GSPGPAGPTGK	3|Oxidation	1-PUSHH_220614_MET_Ivory_Chess_Piece_2021-346-B.3332.3332.2 File:"1-PUSHH_220614_MET_Ivory_Chess_Piece_2021-346-B.raw", NativeID:"controllerType=0 controllerNumber=1 scan=3332"
~PGPQGLAGQR		1-PUSHH_220614_MET_Ivory_Chess_Piece_2021-346-B.9861.9861.2 File:"1-PUSHH_220614_MET_Ivory_Chess_Piece_2021-346-B.raw", NativeID:"controllerType=0 controllerNumber=1 scan=9861"
~GAPGERGPSGL	6|Oxidation	1-PUSHH_220614_MET_Ivory_Chess_Piece_2021-346-B.12310.12310.2 File:"1-PUSHH_220614_MET_Ivory_Chess_Piece_2021-346-B.raw", NativeID:"controllerType=0 controllerNumber=1 scan=12310"
GLTGPIGPPGPA	9|Oxidation	1-PUSHH_220614_MET_Ivory_Chess_Piece_2021-346-B.34855.34855.2 File:"1-PUSHH_220614_MET_Ivory_Chess_Piece_2021-346-B.raw", NativeID:"controllerType=0 controllerNumber=1 scan=34855"
PGATGFPGAAGR	7|Oxidation	1-PUSHH_220614_MET_Ivory_Chess_Piece_2021-346-B.12955.12955.2 File:"1-PUSHH_220614_MET_Ivory_Chess_Piece_2021-346-B.raw", NativeID:"controllerType=0 controllerNumber=1 scan=12955"
GLTGPIGPPGPAGA	9|Oxidation	1-PUSHH_220614_MET_Ivory_Chess_Piece_2021-346-B.35960.35960.2 File:"1-PUSHH_220614_MET_Ivory_Chess_Piece_2021-346-B.raw", NativeID:"controllerType=0 controllerNumber=1 scan=35960"
GPPGATGFPGAAGR	9|Oxidation	1-PUSHH_220614_MET_Ivory_Chess_Piece_2021-346-B.16941.16941.2 File:"1-PUSHH_220614_MET_Ivory_Chess_Piece_2021-346-B.raw", NativeID:"controllerType=0 controllerNumber=1 scan=16941"
GQPGVMGFPGPK	3|Oxidation|6|Oxidation|11|Oxidation	1-PUSHH_220614_MET_Ivory_Chess_Piece_2021-346-B.16282.16282.2 File:"1-PUSHH_220614_MET_Ivory_Chess_Piece_2021-346-B.raw", NativeID:"controllerType=0 controllerNumber=1 scan=16282"
DGPPGPQGLAGQR	3|Oxidation	1-PUSHH_220614_MET_Ivory_Chess_Piece_2021-346-B.20959.20959.2 File:"1-PUSHH_220614_MET_Ivory_Chess_Piece_2021-346-B.raw", NativeID:"controllerType=0 controllerNumber=1 scan=20959"
AQGPPGATGFPGAAGR	4|Oxidation|5|Oxidation|11|Oxidation	1-PUSHH_220614_MET_Ivory_Chess_Piece_2021-346-B.16769.16769.2 File:"1-PUSHH_220614_MET_Ivory_Chess_Piece_2021-346-B.raw", NativeID:"controllerType=0 controllerNumber=1 scan=16769"
XP_048221774.1 LOW QUALITY PROTEIN: collagen alpha-1(I) chain [Perognathus longimembris pacificus]
PIGPVGAR		1-PUSHH_220614_MET_Ivory_Chess_Piece_2021-346-B.12606.12606.2 File:"1-PUSHH_220614_MET_Ivory_Chess_Piece_2021-346-B.raw", NativeID:"controllerType=0 controllerNumber=1 scan=12606"
ASGPMGPR	5|Oxidation	1-PUSHH_220614_MET_Ivory_Chess_Piece_2021-346-B.3442.3442.2 File:"1-PUSHH_220614_MET_Ivory_Chess_Piece_2021-346-B.raw", NativeID:"controllerType=0 controllerNumber=1 scan=3442"
PQGIAGQR		1-PUSHH_220614_MET_Ivory_Chess_Piece_2021-346-B.5964.5964.2 File:"1-PUSHH_220614_MET_Ivory_Chess_Piece_2021-346-B.raw", NativeID:"controllerType=0 controllerNumber=1 scan=5964"
SEGPQGVR		1-PUSHH_220614_MET_Ivory_Chess_Piece_2021-346-B.5258.5258.2 File:"1-PUSHH_220614_MET_Ivory_Chess_Piece_2021-346-B.raw", NativeID:"controllerType=0 controllerNumber=1 scan=5258"
VVGLPGQR	5|Oxidation	1-PUSHH_220614_MET_Ivory_Chess_Piece_2021-346-B.12717.12717.2 File:"1-PUSHH_220614_MET_Ivory_Chess_Piece_2021-346-B.raw", NativeID:"controllerType=0 controllerNumber=1 scan=12717"
TGFPGAAGR	4|Oxidation	1-PUSHH_220614_MET_Ivory_Chess_Piece_2021-346-B.9840.9840.2 File:"1-PUSHH_220614_MET_Ivory_Chess_Piece_2021-346-B.raw", NativeID:"controllerType=0 controllerNumber=1 scan=9840"
GFSGLDGAK		1-PUSHH_220614_MET_Ivory_Chess_Piece_2021-346-B.15857.15857.2 File:"1-PUSHH_220614_MET_Ivory_Chess_Piece_2021-346-B.raw", NativeID:"controllerType=0 controllerNumber=1 scan=15857"
SGASGPAGPR		1-PUSHH_220614_MET_Ivory_Chess_Piece_2021-346-B.4130.4130.2 File:"1-PUSHH_220614_MET_Ivory_Chess_Piece_2021-346-B.raw", NativeID:"controllerType=0 controllerNumber=1 scan=4130"
~GPQGPSGAPGP		1-PUSHH_220614_MET_Ivory_Chess_Piece_2021-346-B.12984.12984.2 File:"1-PUSHH_220614_MET_Ivory_Chess_Piece_2021-346-B.raw", NativeID:"controllerType=0 controllerNumber=1 scan=12984"
PSGASGPAGPR		1-PUSHH_220614_MET_Ivory_Chess_Piece_2021-346-B.5181.5181.2 File:"1-PUSHH_220614_MET_Ivory_Chess_Piece_2021-346-B.raw", NativeID:"controllerType=0 controllerNumber=1 scan=5181"
PGASGPMGPR	1|Oxidation|7|Oxidation	1-PUSHH_220614_MET_Ivory_Chess_Piece_2021-346-B.4650.4650.2 File:"1-PUSHH_220614_MET_Ivory_Chess_Piece_2021-346-B.raw", NativeID:"controllerType=0 controllerNumber=1 scan=4650"
PGPQGIAGQR		1-PUSHH_220614_MET_Ivory_Chess_Piece_2021-346-B.9861.9861.2 File:"1-PUSHH_220614_MET_Ivory_Chess_Piece_2021-346-B.raw", NativeID:"controllerType=0 controllerNumber=1 scan=9861"
PAGPIGPVGAR		1-PUSHH_220614_MET_Ivory_Chess_Piece_2021-346-B.17257.17257.2 File:"1-PUSHH_220614_MET_Ivory_Chess_Piece_2021-346-B.raw", NativeID:"controllerType=0 controllerNumber=1 scan=17257"
AGVMGFPGPK	4|Oxidation|7|Oxidation|9|Oxidation	1-PUSHH_220614_MET_Ivory_Chess_Piece_2021-346-B.12204.12204.2 File:"1-PUSHH_220614_MET_Ivory_Chess_Piece_2021-346-B.raw", NativeID:"controllerType=0 controllerNumber=1 scan=12204"
GLTGPIGPPGPA	9|Oxidation	1-PUSHH_220614_MET_Ivory_Chess_Piece_2021-346-B.34855.34855.2 File:"1-PUSHH_220614_MET_Ivory_Chess_Piece_2021-346-B.raw", NativeID:"controllerType=0 controllerNumber=1 scan=34855"
VPGPMGPSGPR	5|Oxidation	1-PUSHH_220614_MET_Ivory_Chess_Piece_2021-346-B.11236.11236.2 File:"1-PUSHH_220614_MET_Ivory_Chess_Piece_2021-346-B.raw", NativeID:"controllerType=0 controllerNumber=1 scan=11236"
GSEGPQGVRGE		1-PUSHH_220614_MET_Ivory_Chess_Piece_2021-346-B.6762.6762.2 File:"1-PUSHH_220614_MET_Ivory_Chess_Piece_2021-346-B.raw", NativeID:"controllerType=0 controllerNumber=1 scan=6762"
GLTGSPGSPGPD	6|Oxidation|9|Oxidation	1-PUSHH_220614_MET_Ivory_Chess_Piece_2021-346-B.13630.13630.2 File:"1-PUSHH_220614_MET_Ivory_Chess_Piece_2021-346-B.raw", NativeID:"controllerType=0 controllerNumber=1 scan=13630"
PGATGFPGAAGR	7|Oxidation	1-PUSHH_220614_MET_Ivory_Chess_Piece_2021-346-B.12955.12955.2 File:"1-PUSHH_220614_MET_Ivory_Chess_Piece_2021-346-B.raw", NativeID:"controllerType=0 controllerNumber=1 scan=12955"
GPIGNVGAPGPK	11|Oxidation	1-PUSHH_220614_MET_Ivory_Chess_Piece_2021-346-B.14045.14045.2 File:"1-PUSHH_220614_MET_Ivory_Chess_Piece_2021-346-B.raw", NativeID:"controllerType=0 controllerNumber=1 scan=14045"
AGPAGPIGPVGAR		1-PUSHH_220614_MET_Ivory_Chess_Piece_2021-346-B.20247.20247.2 File:"1-PUSHH_220614_MET_Ivory_Chess_Piece_2021-346-B.raw", NativeID:"controllerType=0 controllerNumber=1 scan=20247"
GPPGPMGPPGLAG	3|Oxidation|6|Oxidation	1-PUSHH_220614_MET_Ivory_Chess_Piece_2021-346-B.27598.27598.2 File:"1-PUSHH_220614_MET_Ivory_Chess_Piece_2021-346-B.raw", NativeID:"controllerType=0 controllerNumber=1 scan=27598"
GQAGVMGFPGPK	6|Oxidation	1-PUSHH_220614_MET_Ivory_Chess_Piece_2021-346-B.19647.19647.2 File:"1-PUSHH_220614_MET_Ivory_Chess_Piece_2021-346-B.raw", NativeID:"controllerType=0 controllerNumber=1 scan=19647"
GLTGPIGPPGPAGA	9|Oxidation	1-PUSHH_220614_MET_Ivory_Chess_Piece_2021-346-B.35960.35960.2 File:"1-PUSHH_220614_MET_Ivory_Chess_Piece_2021-346-B.raw", NativeID:"controllerType=0 controllerNumber=1 scan=35960"
PAGPAGPIGPVGAR		1-PUSHH_220614_MET_Ivory_Chess_Piece_2021-346-B.22143.22143.2 File:"1-PUSHH_220614_MET_Ivory_Chess_Piece_2021-346-B.raw", NativeID:"controllerType=0 controllerNumber=1 scan=22143"
GPPGATGFPGAAGR	9|Oxidation	1-PUSHH_220614_MET_Ivory_Chess_Piece_2021-346-B.16941.16941.2 File:"1-PUSHH_220614_MET_Ivory_Chess_Piece_2021-346-B.raw", NativeID:"controllerType=0 controllerNumber=1 scan=16941"
GLTGSPGSPGPDGK	6|Oxidation	1-PUSHH_220614_MET_Ivory_Chess_Piece_2021-346-B.9857.9857.2 File:"1-PUSHH_220614_MET_Ivory_Chess_Piece_2021-346-B.raw", NativeID:"controllerType=0 controllerNumber=1 scan=9857"
EQGPSGASGPAGPR		1-PUSHH_220614_MET_Ivory_Chess_Piece_2021-346-B.8131.8131.2 File:"1-PUSHH_220614_MET_Ivory_Chess_Piece_2021-346-B.raw", NativeID:"controllerType=0 controllerNumber=1 scan=8131"
GPAGPAGPIGPVGAR		1-PUSHH_220614_MET_Ivory_Chess_Piece_2021-346-B.23063.23063.2 File:"1-PUSHH_220614_MET_Ivory_Chess_Piece_2021-346-B.raw", NativeID:"controllerType=0 controllerNumber=1 scan=23063"
GEQGPSGASGPAGPR		1-PUSHH_220614_MET_Ivory_Chess_Piece_2021-346-B.8311.8311.2 File:"1-PUSHH_220614_MET_Ivory_Chess_Piece_2021-346-B.raw", NativeID:"controllerType=0 controllerNumber=1 scan=8311"
QGAPGLQGMPGER	4|Oxidation|9|Oxidation|10|Oxidation	1-PUSHH_220614_MET_Ivory_Chess_Piece_2021-346-B.8598.8598.2 File:"1-PUSHH_220614_MET_Ivory_Chess_Piece_2021-346-B.raw", NativeID:"controllerType=0 controllerNumber=1 scan=8598"
TGPAGPAGPIGPVGAR		1-PUSHH_220614_MET_Ivory_Chess_Piece_2021-346-B.24412.24412.2 File:"1-PUSHH_220614_MET_Ivory_Chess_Piece_2021-346-B.raw", NativeID:"controllerType=0 controllerNumber=1 scan=24412"
GFSGLDGAKGDAGPAG		1-PUSHH_220614_MET_Ivory_Chess_Piece_2021-346-B.23041.23041.2 File:"1-PUSHH_220614_MET_Ivory_Chess_Piece_2021-346-B.raw", NativeID:"controllerType=0 controllerNumber=1 scan=23041"
SAGPPGATGFPGAAGR	5|Oxidation|11|Oxidation	1-PUSHH_220614_MET_Ivory_Chess_Piece_2021-346-B.16735.16735.2 File:"1-PUSHH_220614_MET_Ivory_Chess_Piece_2021-346-B.raw", NativeID:"controllerType=0 controllerNumber=1 scan=16735"
GEPGPPGPAGAAGPAGN	3|Oxidation|6|Oxidation|17|Deamidated	1-PUSHH_220614_MET_Ivory_Chess_Piece_2021-346-B.18775.18775.2 File:"1-PUSHH_220614_MET_Ivory_Chess_Piece_2021-346-B.raw", NativeID:"controllerType=0 controllerNumber=1 scan=18775"
GSAGPPGATGFPGAAGR		1-PUSHH_220614_MET_Ivory_Chess_Piece_2021-346-B.22557.22557.2 File:"1-PUSHH_220614_MET_Ivory_Chess_Piece_2021-346-B.raw", NativeID:"controllerType=0 controllerNumber=1 scan=22557"
PGEQGPSGASGPAGPR	1|Oxidation	1-PUSHH_220614_MET_Ivory_Chess_Piece_2021-346-B.15980.15980.2 File:"1-PUSHH_220614_MET_Ivory_Chess_Piece_2021-346-B.raw", NativeID:"controllerType=0 controllerNumber=1 scan=15980"
ETGPAGPAGPIGPVGAR		1-PUSHH_220614_MET_Ivory_Chess_Piece_2021-346-B.26373.26373.2 File:"1-PUSHH_220614_MET_Ivory_Chess_Piece_2021-346-B.raw", NativeID:"controllerType=0 controllerNumber=1 scan=26373"
GSEGPQGVRGEPGPPG	12|Oxidation|15|Oxidation	1-PUSHH_220614_MET_Ivory_Chess_Piece_2021-346-B.9555.9555.2 File:"1-PUSHH_220614_MET_Ivory_Chess_Piece_2021-346-B.raw", NativeID:"controllerType=0 controllerNumber=1 scan=9555"
SPGEQGPSGASGPAGPR	2|Oxidation|5|Deamidated	1-PUSHH_220614_MET_Ivory_Chess_Piece_2021-346-B.9904.9904.2 File:"1-PUSHH_220614_MET_Ivory_Chess_Piece_2021-346-B.raw", NativeID:"controllerType=0 controllerNumber=1 scan=9904"
GPMGPPGLAGPPGESGR	3|Oxidation	1-PUSHH_220614_MET_Ivory_Chess_Piece_2021-346-B.22648.22648.2 File:"1-PUSHH_220614_MET_Ivory_Chess_Piece_2021-346-B.raw", NativeID:"controllerType=0 controllerNumber=1 scan=22648"
GETGPAGPAGPIGPVGAR		1-PUSHH_220614_MET_Ivory_Chess_Piece_2021-346-B.26066.26066.2 File:"1-PUSHH_220614_MET_Ivory_Chess_Piece_2021-346-B.raw", NativeID:"controllerType=0 controllerNumber=1 scan=26066"
GANGAPGIAGAPGFPGAR	3|Deamidated|6|Oxidation|12|Oxidation	1-PUSHH_220614_MET_Ivory_Chess_Piece_2021-346-B.29070.29070.2 File:"1-PUSHH_220614_MET_Ivory_Chess_Piece_2021-346-B.raw", NativeID:"controllerType=0 controllerNumber=1 scan=29070"
PGSPGENGAPGQMGPR	1|Oxidation|4|Oxidation|7|Deamidated|10|Oxidation|15|Oxidation	1-PUSHH_220614_MET_Ivory_Chess_Piece_2021-346-B.5221.5221.2 File:"1-PUSHH_220614_MET_Ivory_Chess_Piece_2021-346-B.raw", NativeID:"controllerType=0 controllerNumber=1 scan=5221"
GSPGEQGPSGASGPAGPR	3|Oxidation	1-PUSHH_220614_MET_Ivory_Chess_Piece_2021-346-B.9176.9176.2 File:"1-PUSHH_220614_MET_Ivory_Chess_Piece_2021-346-B.raw", NativeID:"controllerType=0 controllerNumber=1 scan=9176"
GPPGAPGAPGAPGPVGPAGK	3|Oxidation	1-PUSHH_220614_MET_Ivory_Chess_Piece_2021-346-B.21141.21141.2 File:"1-PUSHH_220614_MET_Ivory_Chess_Piece_2021-346-B.raw", NativeID:"controllerType=0 controllerNumber=1 scan=21141"
GLTGPIGPPGPAGAPGDKG	9|Oxidation|15|Oxidation	1-PUSHH_220614_MET_Ivory_Chess_Piece_2021-346-B.24602.24602.2 File:"1-PUSHH_220614_MET_Ivory_Chess_Piece_2021-346-B.raw", NativeID:"controllerType=0 controllerNumber=1 scan=24602"
PGSPGEQGPSGASGPAGPR	1|Oxidation|4|Oxidation	1-PUSHH_220614_MET_Ivory_Chess_Piece_2021-346-B.9483.9483.2 File:"1-PUSHH_220614_MET_Ivory_Chess_Piece_2021-346-B.raw", NativeID:"controllerType=0 controllerNumber=1 scan=9483"
EPGSPGENGAPGQMGPR	2|Oxidation|5|Oxidation|8|Deamidated|11|Oxidation|14|Oxidation	1-PUSHH_220614_MET_Ivory_Chess_Piece_2021-346-B.6039.6039.2 File:"1-PUSHH_220614_MET_Ivory_Chess_Piece_2021-346-B.raw", NativeID:"controllerType=0 controllerNumber=1 scan=6039"
RGETGPAGPAGPIGPVGAR		1-PUSHH_220614_MET_Ivory_Chess_Piece_2021-346-B.19381.19381.3 File:"1-PUSHH_220614_MET_Ivory_Chess_Piece_2021-346-B.raw", NativeID:"controllerType=0 controllerNumber=1 scan=19381"
GSEGPQGVRGEPGPPGPAG	12|Oxidation|15|Oxidation	1-PUSHH_220614_MET_Ivory_Chess_Piece_2021-346-B.13322.13322.2 File:"1-PUSHH_220614_MET_Ivory_Chess_Piece_2021-346-B.raw", NativeID:"controllerType=0 controllerNumber=1 scan=13322"
SGDRGETGPAGPAGPIGPVG		1-PUSHH_220614_MET_Ivory_Chess_Piece_2021-346-B.28116.28116.2 File:"1-PUSHH_220614_MET_Ivory_Chess_Piece_2021-346-B.raw", NativeID:"controllerType=0 controllerNumber=1 scan=28116"
GEPGSPGENGAPGQMGPR	3|Oxidation|6|Oxidation|12|Oxidation|15|Oxidation	1-PUSHH_220614_MET_Ivory_Chess_Piece_2021-346-B.5629.5629.2 File:"1-PUSHH_220614_MET_Ivory_Chess_Piece_2021-346-B.raw", NativeID:"controllerType=0 controllerNumber=1 scan=5629"
GLTGPIGPPGPAGAPGDKGE	9|Oxidation|15|Oxidation	1-PUSHH_220614_MET_Ivory_Chess_Piece_2021-346-B.25954.25954.2 File:"1-PUSHH_220614_MET_Ivory_Chess_Piece_2021-346-B.raw", NativeID:"controllerType=0 controllerNumber=1 scan=25954"
GPPGPMGPPGLAGPPGESGR	6|Oxidation	1-PUSHH_220614_MET_Ivory_Chess_Piece_2021-346-B.26865.26865.2 File:"1-PUSHH_220614_MET_Ivory_Chess_Piece_2021-346-B.raw", NativeID:"controllerType=0 controllerNumber=1 scan=26865"
GLPGPPGAPGPQGFQGPPGE	6|Oxidation|9|Oxidation	1-PUSHH_220614_MET_Ivory_Chess_Piece_2021-346-B.39111.39111.2 File:"1-PUSHH_220614_MET_Ivory_Chess_Piece_2021-346-B.raw", NativeID:"controllerType=0 controllerNumber=1 scan=39111"
GPPGSPGEQGPSGASGPAGPR	3|Oxidation|6|Oxidation	1-PUSHH_220614_MET_Ivory_Chess_Piece_2021-346-B.10929.10929.2 File:"1-PUSHH_220614_MET_Ivory_Chess_Piece_2021-346-B.raw", NativeID:"controllerType=0 controllerNumber=1 scan=10929"
GDRGETGPAGPAGPIGPVGAR		1-PUSHH_220614_MET_Ivory_Chess_Piece_2021-346-B.21102.21102.3 File:"1-PUSHH_220614_MET_Ivory_Chess_Piece_2021-346-B.raw", NativeID:"controllerType=0 controllerNumber=1 scan=21102"
GSEGPQGVRGEPGPPGPAGAAG	6|Deamidated|12|Oxidation|15|Oxidation	1-PUSHH_220614_MET_Ivory_Chess_Piece_2021-346-B.16359.16359.2 File:"1-PUSHH_220614_MET_Ivory_Chess_Piece_2021-346-B.raw", NativeID:"controllerType=0 controllerNumber=1 scan=16359"
SGDRGETGPAGPAGPIGPVGAR		1-PUSHH_220614_MET_Ivory_Chess_Piece_2021-346-B.21194.21194.3 File:"1-PUSHH_220614_MET_Ivory_Chess_Piece_2021-346-B.raw", NativeID:"controllerType=0 controllerNumber=1 scan=21194"
GFSGLQGPPGPPGSPGEQGPSG	11|Oxidation|12|Oxidation|15|Oxidation	1-PUSHH_220614_MET_Ivory_Chess_Piece_2021-346-B.32735.32735.2 File:"1-PUSHH_220614_MET_Ivory_Chess_Piece_2021-346-B.raw", NativeID:"controllerType=0 controllerNumber=1 scan=32735"
GFSGLQGPPGPPGSPGEQGPSGA	9|Oxidation|12|Oxidation|15|Oxidation	1-PUSHH_220614_MET_Ivory_Chess_Piece_2021-346-B.33617.33617.2 File:"1-PUSHH_220614_MET_Ivory_Chess_Piece_2021-346-B.raw", NativeID:"controllerType=0 controllerNumber=1 scan=33617"
GSEGPQGVRGEPGPPGPAGAAGPAGN	12|Oxidation|15|Oxidation	1-PUSHH_220614_MET_Ivory_Chess_Piece_2021-346-B.17782.17782.2 File:"1-PUSHH_220614_MET_Ivory_Chess_Piece_2021-346-B.raw", NativeID:"controllerType=0 controllerNumber=1 scan=17782"
GFSGLQGPPGPPGSPGEQGPSGASGPAGPR	15|Oxidation	1-PUSHH_220614_MET_Ivory_Chess_Piece_2021-346-B.32511.32511.3 File:"1-PUSHH_220614_MET_Ivory_Chess_Piece_2021-346-B.raw", NativeID:"controllerType=0 controllerNumber=1 scan=32511"
DGEAGAQGPPGPSGPAGER		1-PUSHH_220614_MET_Ivory_Chess_Piece_2021-346-B.14464.14464.2 File:"1-PUSHH_220614_MET_Ivory_Chess_Piece_2021-346-B.raw", NativeID:"controllerType=0 controllerNumber=1 scan=14464"
XP_048195999.1 collagen alpha-2(I) chain [Perognathus longimembris pacificus]
VVGPQGAR		1-PUSHH_220614_MET_Ivory_Chess_Piece_2021-346-B.6363.6363.2 File:"1-PUSHH_220614_MET_Ivory_Chess_Piece_2021-346-B.raw", NativeID:"controllerType=0 controllerNumber=1 scan=6363"
VGAAGATGAR		1-PUSHH_220614_MET_Ivory_Chess_Piece_2021-346-B.4489.4489.2 File:"1-PUSHH_220614_MET_Ivory_Chess_Piece_2021-346-B.raw", NativeID:"controllerType=0 controllerNumber=1 scan=4489"
GVVGPQGAR		1-PUSHH_220614_MET_Ivory_Chess_Piece_2021-346-B.8308.8308.2 File:"1-PUSHH_220614_MET_Ivory_Chess_Piece_2021-346-B.raw", NativeID:"controllerType=0 controllerNumber=1 scan=8308"
VGAPGPAGAR		1-PUSHH_220614_MET_Ivory_Chess_Piece_2021-346-B.8164.8164.2 File:"1-PUSHH_220614_MET_Ivory_Chess_Piece_2021-346-B.raw", NativeID:"controllerType=0 controllerNumber=1 scan=8164"
PVGAAGATGAR		1-PUSHH_220614_MET_Ivory_Chess_Piece_2021-346-B.6232.6232.2 File:"1-PUSHH_220614_MET_Ivory_Chess_Piece_2021-346-B.raw", NativeID:"controllerType=0 controllerNumber=1 scan=6232"
GPVGAAGATGAR		1-PUSHH_220614_MET_Ivory_Chess_Piece_2021-346-B.7897.7897.2 File:"1-PUSHH_220614_MET_Ivory_Chess_Piece_2021-346-B.raw", NativeID:"controllerType=0 controllerNumber=1 scan=7897"
GSDGSVGPVGPAG		1-PUSHH_220614_MET_Ivory_Chess_Piece_2021-346-B.22151.22151.2 File:"1-PUSHH_220614_MET_Ivory_Chess_Piece_2021-346-B.raw", NativeID:"controllerType=0 controllerNumber=1 scan=22151"
GPPGAVGNPGVN	2|Oxidation|9|Oxidation|12|Deamidated	1-PUSHH_220614_MET_Ivory_Chess_Piece_2021-346-B.13904.13904.2 File:"1-PUSHH_220614_MET_Ivory_Chess_Piece_2021-346-B.raw", NativeID:"controllerType=0 controllerNumber=1 scan=13904"
GAPGAVGAPGPAGA	3|Oxidation|9|Oxidation	1-PUSHH_220614_MET_Ivory_Chess_Piece_2021-346-B.15162.15162.2 File:"1-PUSHH_220614_MET_Ivory_Chess_Piece_2021-346-B.raw", NativeID:"controllerType=0 controllerNumber=1 scan=15162"
PGPVGAAGATGAR	1|Oxidation	1-PUSHH_220614_MET_Ivory_Chess_Piece_2021-346-B.18241.18241.2 File:"1-PUSHH_220614_MET_Ivory_Chess_Piece_2021-346-B.raw", NativeID:"controllerType=0 controllerNumber=1 scan=18241"
DGNPGSDGPPGR	10|Oxidation	1-PUSHH_220614_MET_Ivory_Chess_Piece_2021-346-B.4691.4691.2 File:"1-PUSHH_220614_MET_Ivory_Chess_Piece_2021-346-B.raw", NativeID:"controllerType=0 controllerNumber=1 scan=4691"
~GSDGSVGPVGPAGPI		1-PUSHH_220614_MET_Ivory_Chess_Piece_2021-346-B.41118.41118.2 File:"1-PUSHH_220614_MET_Ivory_Chess_Piece_2021-346-B.raw", NativeID:"controllerType=0 controllerNumber=1 scan=41118"
~GLPGPVGAAGATGAR	3|Oxidation	1-PUSHH_220614_MET_Ivory_Chess_Piece_2021-346-B.18391.18391.2 File:"1-PUSHH_220614_MET_Ivory_Chess_Piece_2021-346-B.raw", NativeID:"controllerType=0 controllerNumber=1 scan=18391"
PGEFGLPGPAGPR	1|Oxidation|7|Oxidation	1-PUSHH_220614_MET_Ivory_Chess_Piece_2021-346-B.27660.27660.2 File:"1-PUSHH_220614_MET_Ivory_Chess_Piece_2021-346-B.raw", NativeID:"controllerType=0 controllerNumber=1 scan=27660"
~GSDGSVGPVGPAGPIG		1-PUSHH_220614_MET_Ivory_Chess_Piece_2021-346-B.39974.39974.2 File:"1-PUSHH_220614_MET_Ivory_Chess_Piece_2021-346-B.raw", NativeID:"controllerType=0 controllerNumber=1 scan=39974"
EPGEPGQTGPAGAR	2|Oxidation|5|Oxidation	1-PUSHH_220614_MET_Ivory_Chess_Piece_2021-346-B.5899.5899.2 File:"1-PUSHH_220614_MET_Ivory_Chess_Piece_2021-346-B.raw", NativeID:"controllerType=0 controllerNumber=1 scan=5899"
GPPGAVGNPGVNGAPG	2|Oxidation|9|Oxidation|12|Deamidated|15|Oxidation	1-PUSHH_220614_MET_Ivory_Chess_Piece_2021-346-B.15631.15631.2 File:"1-PUSHH_220614_MET_Ivory_Chess_Piece_2021-346-B.raw", NativeID:"controllerType=0 controllerNumber=1 scan=15631"
GSQGSQGPAGPPGPPG	3|Deamidated|12|Oxidation|15|Oxidation	1-PUSHH_220614_MET_Ivory_Chess_Piece_2021-346-B.12572.12572.2 File:"1-PUSHH_220614_MET_Ivory_Chess_Piece_2021-346-B.raw", NativeID:"controllerType=0 controllerNumber=1 scan=12572"
GSPGERGEVGPAGPN	3|Oxidation|15|Deamidated	1-PUSHH_220614_MET_Ivory_Chess_Piece_2021-346-B.10805.10805.2 File:"1-PUSHH_220614_MET_Ivory_Chess_Piece_2021-346-B.raw", NativeID:"controllerType=0 controllerNumber=1 scan=10805"
~RGLPGPVGAAGATGAR	4|Oxidation	1-PUSHH_220614_MET_Ivory_Chess_Piece_2021-346-B.13157.13157.3 File:"1-PUSHH_220614_MET_Ivory_Chess_Piece_2021-346-B.raw", NativeID:"controllerType=0 controllerNumber=1 scan=13157"
~GSDGSVGPVGPAGPIGSA		1-PUSHH_220614_MET_Ivory_Chess_Piece_2021-346-B.40643.40643.2 File:"1-PUSHH_220614_MET_Ivory_Chess_Piece_2021-346-B.raw", NativeID:"controllerType=0 controllerNumber=1 scan=40643"
~GSDGSVGPVGPAGPIGSAG		1-PUSHH_220614_MET_Ivory_Chess_Piece_2021-346-B.42303.42303.2 File:"1-PUSHH_220614_MET_Ivory_Chess_Piece_2021-346-B.raw", NativeID:"controllerType=0 controllerNumber=1 scan=42303"
~GSDGSVGPVGPAGPIGSAGP		1-PUSHH_220614_MET_Ivory_Chess_Piece_2021-346-B.43086.43086.2 File:"1-PUSHH_220614_MET_Ivory_Chess_Piece_2021-346-B.raw", NativeID:"controllerType=0 controllerNumber=1 scan=43086"
GSQGSQGPAGPPGPPGPPG	12|Oxidation|15|Oxidation|18|Oxidation	1-PUSHH_220614_MET_Ivory_Chess_Piece_2021-346-B.15708.15708.2 File:"1-PUSHH_220614_MET_Ivory_Chess_Piece_2021-346-B.raw", NativeID:"controllerType=0 controllerNumber=1 scan=15708"
GSPGERGEVGPAGPNGFAG	3|Oxidation	1-PUSHH_220614_MET_Ivory_Chess_Piece_2021-346-B.20957.20957.2 File:"1-PUSHH_220614_MET_Ivory_Chess_Piece_2021-346-B.raw", NativeID:"controllerType=0 controllerNumber=1 scan=20957"
GPPGAVGNPGVNGAPGEAGR	9|Oxidation|15|Oxidation	1-PUSHH_220614_MET_Ivory_Chess_Piece_2021-346-B.13691.13691.2 File:"1-PUSHH_220614_MET_Ivory_Chess_Piece_2021-346-B.raw", NativeID:"controllerType=0 controllerNumber=1 scan=13691"
~GSDGSVGPVGPAGPIGSAGPPG	21|Oxidation	1-PUSHH_220614_MET_Ivory_Chess_Piece_2021-346-B.42851.42851.2 File:"1-PUSHH_220614_MET_Ivory_Chess_Piece_2021-346-B.raw", NativeID:"controllerType=0 controllerNumber=1 scan=42851"
GPPGAVGNPGVNGAPGEAGRD	3|Oxidation|9|Oxidation|12|Deamidated|15|Oxidation	1-PUSHH_220614_MET_Ivory_Chess_Piece_2021-346-B.13211.13211.2 File:"1-PUSHH_220614_MET_Ivory_Chess_Piece_2021-346-B.raw", NativeID:"controllerType=0 controllerNumber=1 scan=13211"
~GSDGSVGPVGPAGPIGSAGPPGF	21|Oxidation	1-PUSHH_220614_MET_Ivory_Chess_Piece_2021-346-B.51613.51613.2 File:"1-PUSHH_220614_MET_Ivory_Chess_Piece_2021-346-B.raw", NativeID:"controllerType=0 controllerNumber=1 scan=51613"
GPPGAVGNPGVNGAPGEAGRDGN	3|Oxidation|9|Oxidation|15|Oxidation	1-PUSHH_220614_MET_Ivory_Chess_Piece_2021-346-B.12077.12077.2 File:"1-PUSHH_220614_MET_Ivory_Chess_Piece_2021-346-B.raw", NativeID:"controllerType=0 controllerNumber=1 scan=12077"
Taxonomic match: Nycticebus coucang Average Score= [0.40253172]
Containing these species:Nycticebus coucang
XP_053453801.1 collagen alpha-1(III) chain [Nycticebus coucang]
GQPGVMGFPGPK	3|Oxidation|6|Oxidation|11|Oxidation	1-PUSHH_220614_MET_Ivory_Chess_Piece_2021-346-B.16282.16282.2 File:"1-PUSHH_220614_MET_Ivory_Chess_Piece_2021-346-B.raw", NativeID:"controllerType=0 controllerNumber=1 scan=16282"
GSPGGPGPQGPAGK	3|Oxidation	1-PUSHH_220614_MET_Ivory_Chess_Piece_2021-346-B.6012.6012.2 File:"1-PUSHH_220614_MET_Ivory_Chess_Piece_2021-346-B.raw", NativeID:"controllerType=0 controllerNumber=1 scan=6012"
XP_053412437.1 collagen alpha-1(II) chain [Nycticebus coucang]
~PQGLAGQR		1-PUSHH_220614_MET_Ivory_Chess_Piece_2021-346-B.5964.5964.2 File:"1-PUSHH_220614_MET_Ivory_Chess_Piece_2021-346-B.raw", NativeID:"controllerType=0 controllerNumber=1 scan=5964"
TGFPGAAGR	4|Oxidation	1-PUSHH_220614_MET_Ivory_Chess_Piece_2021-346-B.9840.9840.2 File:"1-PUSHH_220614_MET_Ivory_Chess_Piece_2021-346-B.raw", NativeID:"controllerType=0 controllerNumber=1 scan=9840"
~GPAGPQGAPGP		1-PUSHH_220614_MET_Ivory_Chess_Piece_2021-346-B.12984.12984.2 File:"1-PUSHH_220614_MET_Ivory_Chess_Piece_2021-346-B.raw", NativeID:"controllerType=0 controllerNumber=1 scan=12984"
~GPQGPSGAPGP		1-PUSHH_220614_MET_Ivory_Chess_Piece_2021-346-B.12984.12984.2 File:"1-PUSHH_220614_MET_Ivory_Chess_Piece_2021-346-B.raw", NativeID:"controllerType=0 controllerNumber=1 scan=12984"
~GSPGPAGPTGK	3|Oxidation	1-PUSHH_220614_MET_Ivory_Chess_Piece_2021-346-B.3332.3332.2 File:"1-PUSHH_220614_MET_Ivory_Chess_Piece_2021-346-B.raw", NativeID:"controllerType=0 controllerNumber=1 scan=3332"
~PGPQGLAGQR		1-PUSHH_220614_MET_Ivory_Chess_Piece_2021-346-B.9861.9861.2 File:"1-PUSHH_220614_MET_Ivory_Chess_Piece_2021-346-B.raw", NativeID:"controllerType=0 controllerNumber=1 scan=9861"
GLTGPIGPPGPA	9|Oxidation	1-PUSHH_220614_MET_Ivory_Chess_Piece_2021-346-B.34855.34855.2 File:"1-PUSHH_220614_MET_Ivory_Chess_Piece_2021-346-B.raw", NativeID:"controllerType=0 controllerNumber=1 scan=34855"
PGATGFPGAAGR	7|Oxidation	1-PUSHH_220614_MET_Ivory_Chess_Piece_2021-346-B.12955.12955.2 File:"1-PUSHH_220614_MET_Ivory_Chess_Piece_2021-346-B.raw", NativeID:"controllerType=0 controllerNumber=1 scan=12955"
GLTGPIGPPGPAGA	9|Oxidation	1-PUSHH_220614_MET_Ivory_Chess_Piece_2021-346-B.35960.35960.2 File:"1-PUSHH_220614_MET_Ivory_Chess_Piece_2021-346-B.raw", NativeID:"controllerType=0 controllerNumber=1 scan=35960"
GPPGATGFPGAAGR	9|Oxidation	1-PUSHH_220614_MET_Ivory_Chess_Piece_2021-346-B.16941.16941.2 File:"1-PUSHH_220614_MET_Ivory_Chess_Piece_2021-346-B.raw", NativeID:"controllerType=0 controllerNumber=1 scan=16941"
GQPGVMGFPGPK	3|Oxidation|6|Oxidation|11|Oxidation	1-PUSHH_220614_MET_Ivory_Chess_Piece_2021-346-B.16282.16282.2 File:"1-PUSHH_220614_MET_Ivory_Chess_Piece_2021-346-B.raw", NativeID:"controllerType=0 controllerNumber=1 scan=16282"
DGPPGPQGLAGQR	3|Oxidation	1-PUSHH_220614_MET_Ivory_Chess_Piece_2021-346-B.20959.20959.2 File:"1-PUSHH_220614_MET_Ivory_Chess_Piece_2021-346-B.raw", NativeID:"controllerType=0 controllerNumber=1 scan=20959"
AQGPPGATGFPGAAGR	4|Oxidation|5|Oxidation|11|Oxidation	1-PUSHH_220614_MET_Ivory_Chess_Piece_2021-346-B.16769.16769.2 File:"1-PUSHH_220614_MET_Ivory_Chess_Piece_2021-346-B.raw", NativeID:"controllerType=0 controllerNumber=1 scan=16769"
XP_053425325.1 collagen alpha-1(I) chain [Nycticebus coucang]
~SAGPMGPR	5|Oxidation	1-PUSHH_220614_MET_Ivory_Chess_Piece_2021-346-B.3442.3442.2 File:"1-PUSHH_220614_MET_Ivory_Chess_Piece_2021-346-B.raw", NativeID:"controllerType=0 controllerNumber=1 scan=3442"
PQGIAGQR		1-PUSHH_220614_MET_Ivory_Chess_Piece_2021-346-B.5964.5964.2 File:"1-PUSHH_220614_MET_Ivory_Chess_Piece_2021-346-B.raw", NativeID:"controllerType=0 controllerNumber=1 scan=5964"
SEGPQGVR		1-PUSHH_220614_MET_Ivory_Chess_Piece_2021-346-B.5258.5258.2 File:"1-PUSHH_220614_MET_Ivory_Chess_Piece_2021-346-B.raw", NativeID:"controllerType=0 controllerNumber=1 scan=5258"
VVGLPGQR	5|Oxidation	1-PUSHH_220614_MET_Ivory_Chess_Piece_2021-346-B.12717.12717.2 File:"1-PUSHH_220614_MET_Ivory_Chess_Piece_2021-346-B.raw", NativeID:"controllerType=0 controllerNumber=1 scan=12717"
TGFPGAAGR	4|Oxidation	1-PUSHH_220614_MET_Ivory_Chess_Piece_2021-346-B.9840.9840.2 File:"1-PUSHH_220614_MET_Ivory_Chess_Piece_2021-346-B.raw", NativeID:"controllerType=0 controllerNumber=1 scan=9840"
GFSGLDGAK		1-PUSHH_220614_MET_Ivory_Chess_Piece_2021-346-B.15857.15857.2 File:"1-PUSHH_220614_MET_Ivory_Chess_Piece_2021-346-B.raw", NativeID:"controllerType=0 controllerNumber=1 scan=15857"
SGASGPAGPR		1-PUSHH_220614_MET_Ivory_Chess_Piece_2021-346-B.4130.4130.2 File:"1-PUSHH_220614_MET_Ivory_Chess_Piece_2021-346-B.raw", NativeID:"controllerType=0 controllerNumber=1 scan=4130"
SGPAGPTGAR		1-PUSHH_220614_MET_Ivory_Chess_Piece_2021-346-B.4949.4949.2 File:"1-PUSHH_220614_MET_Ivory_Chess_Piece_2021-346-B.raw", NativeID:"controllerType=0 controllerNumber=1 scan=4949"
GPSGPQGPSGP		1-PUSHH_220614_MET_Ivory_Chess_Piece_2021-346-B.12984.12984.2 File:"1-PUSHH_220614_MET_Ivory_Chess_Piece_2021-346-B.raw", NativeID:"controllerType=0 controllerNumber=1 scan=12984"
PSGASGPAGPR		1-PUSHH_220614_MET_Ivory_Chess_Piece_2021-346-B.5181.5181.2 File:"1-PUSHH_220614_MET_Ivory_Chess_Piece_2021-346-B.raw", NativeID:"controllerType=0 controllerNumber=1 scan=5181"
~PGSAGPMGPR	1|Oxidation|7|Oxidation	1-PUSHH_220614_MET_Ivory_Chess_Piece_2021-346-B.4650.4650.2 File:"1-PUSHH_220614_MET_Ivory_Chess_Piece_2021-346-B.raw", NativeID:"controllerType=0 controllerNumber=1 scan=4650"
PGPQGIAGQR		1-PUSHH_220614_MET_Ivory_Chess_Piece_2021-346-B.9861.9861.2 File:"1-PUSHH_220614_MET_Ivory_Chess_Piece_2021-346-B.raw", NativeID:"controllerType=0 controllerNumber=1 scan=9861"
AGVMGFPGPK	4|Oxidation|7|Oxidation|9|Oxidation	1-PUSHH_220614_MET_Ivory_Chess_Piece_2021-346-B.12204.12204.2 File:"1-PUSHH_220614_MET_Ivory_Chess_Piece_2021-346-B.raw", NativeID:"controllerType=0 controllerNumber=1 scan=12204"
GPSGPAGPTGAR		1-PUSHH_220614_MET_Ivory_Chess_Piece_2021-346-B.7075.7075.2 File:"1-PUSHH_220614_MET_Ivory_Chess_Piece_2021-346-B.raw", NativeID:"controllerType=0 controllerNumber=1 scan=7075"
GLTGPIGPPGPA	9|Oxidation	1-PUSHH_220614_MET_Ivory_Chess_Piece_2021-346-B.34855.34855.2 File:"1-PUSHH_220614_MET_Ivory_Chess_Piece_2021-346-B.raw", NativeID:"controllerType=0 controllerNumber=1 scan=34855"
VPGPMGPSGPR	5|Oxidation	1-PUSHH_220614_MET_Ivory_Chess_Piece_2021-346-B.11236.11236.2 File:"1-PUSHH_220614_MET_Ivory_Chess_Piece_2021-346-B.raw", NativeID:"controllerType=0 controllerNumber=1 scan=11236"
GSEGPQGVRGE		1-PUSHH_220614_MET_Ivory_Chess_Piece_2021-346-B.6762.6762.2 File:"1-PUSHH_220614_MET_Ivory_Chess_Piece_2021-346-B.raw", NativeID:"controllerType=0 controllerNumber=1 scan=6762"
GLTGSPGSPGPD	6|Oxidation|9|Oxidation	1-PUSHH_220614_MET_Ivory_Chess_Piece_2021-346-B.13630.13630.2 File:"1-PUSHH_220614_MET_Ivory_Chess_Piece_2021-346-B.raw", NativeID:"controllerType=0 controllerNumber=1 scan=13630"
PGATGFPGAAGR	7|Oxidation	1-PUSHH_220614_MET_Ivory_Chess_Piece_2021-346-B.12955.12955.2 File:"1-PUSHH_220614_MET_Ivory_Chess_Piece_2021-346-B.raw", NativeID:"controllerType=0 controllerNumber=1 scan=12955"
GPSGPQGPSGPPG	12|Oxidation	1-PUSHH_220614_MET_Ivory_Chess_Piece_2021-346-B.11697.11697.2 File:"1-PUSHH_220614_MET_Ivory_Chess_Piece_2021-346-B.raw", NativeID:"controllerType=0 controllerNumber=1 scan=11697"
GPPGPMGPPGLAG	3|Oxidation|6|Oxidation	1-PUSHH_220614_MET_Ivory_Chess_Piece_2021-346-B.27598.27598.2 File:"1-PUSHH_220614_MET_Ivory_Chess_Piece_2021-346-B.raw", NativeID:"controllerType=0 controllerNumber=1 scan=27598"
GQAGVMGFPGPK	6|Oxidation	1-PUSHH_220614_MET_Ivory_Chess_Piece_2021-346-B.19647.19647.2 File:"1-PUSHH_220614_MET_Ivory_Chess_Piece_2021-346-B.raw", NativeID:"controllerType=0 controllerNumber=1 scan=19647"
GLTGPIGPPGPAGA	9|Oxidation	1-PUSHH_220614_MET_Ivory_Chess_Piece_2021-346-B.35960.35960.2 File:"1-PUSHH_220614_MET_Ivory_Chess_Piece_2021-346-B.raw", NativeID:"controllerType=0 controllerNumber=1 scan=35960"
GPSGPQGPSGPPGP	12|Oxidation	1-PUSHH_220614_MET_Ivory_Chess_Piece_2021-346-B.17252.17252.2 File:"1-PUSHH_220614_MET_Ivory_Chess_Piece_2021-346-B.raw", NativeID:"controllerType=0 controllerNumber=1 scan=17252"
GAPGDRGEPGPPG	3|Oxidation|9|Oxidation|12|Oxidation	1-PUSHH_220614_MET_Ivory_Chess_Piece_2021-346-B.3952.3952.2 File:"1-PUSHH_220614_MET_Ivory_Chess_Piece_2021-346-B.raw", NativeID:"controllerType=0 controllerNumber=1 scan=3952"
EGAPGAEGSPGRD	10|Oxidation	1-PUSHH_220614_MET_Ivory_Chess_Piece_2021-346-B.4730.4730.2 File:"1-PUSHH_220614_MET_Ivory_Chess_Piece_2021-346-B.raw", NativeID:"controllerType=0 controllerNumber=1 scan=4730"
GPPGATGFPGAAGR	9|Oxidation	1-PUSHH_220614_MET_Ivory_Chess_Piece_2021-346-B.16941.16941.2 File:"1-PUSHH_220614_MET_Ivory_Chess_Piece_2021-346-B.raw", NativeID:"controllerType=0 controllerNumber=1 scan=16941"
GLTGSPGSPGPDGK	6|Oxidation	1-PUSHH_220614_MET_Ivory_Chess_Piece_2021-346-B.9857.9857.2 File:"1-PUSHH_220614_MET_Ivory_Chess_Piece_2021-346-B.raw", NativeID:"controllerType=0 controllerNumber=1 scan=9857"
EQGPSGASGPAGPR		1-PUSHH_220614_MET_Ivory_Chess_Piece_2021-346-B.8131.8131.2 File:"1-PUSHH_220614_MET_Ivory_Chess_Piece_2021-346-B.raw", NativeID:"controllerType=0 controllerNumber=1 scan=8131"
GSPGEAGRPGEAGL	3|Oxidation|9|Oxidation	1-PUSHH_220614_MET_Ivory_Chess_Piece_2021-346-B.10234.10234.2 File:"1-PUSHH_220614_MET_Ivory_Chess_Piece_2021-346-B.raw", NativeID:"controllerType=0 controllerNumber=1 scan=10234"
GEQGPSGASGPAGPR		1-PUSHH_220614_MET_Ivory_Chess_Piece_2021-346-B.8311.8311.2 File:"1-PUSHH_220614_MET_Ivory_Chess_Piece_2021-346-B.raw", NativeID:"controllerType=0 controllerNumber=1 scan=8311"
QGAPGLQGMPGER	4|Oxidation|9|Oxidation|10|Oxidation	1-PUSHH_220614_MET_Ivory_Chess_Piece_2021-346-B.8598.8598.2 File:"1-PUSHH_220614_MET_Ivory_Chess_Piece_2021-346-B.raw", NativeID:"controllerType=0 controllerNumber=1 scan=8598"
GPSGPQGPSGPPGPK	8|Oxidation|14|Oxidation	1-PUSHH_220614_MET_Ivory_Chess_Piece_2021-346-B.7384.7384.2 File:"1-PUSHH_220614_MET_Ivory_Chess_Piece_2021-346-B.raw", NativeID:"controllerType=0 controllerNumber=1 scan=7384"
SAGPPGATGFPGAAGR	5|Oxidation|11|Oxidation	1-PUSHH_220614_MET_Ivory_Chess_Piece_2021-346-B.16735.16735.2 File:"1-PUSHH_220614_MET_Ivory_Chess_Piece_2021-346-B.raw", NativeID:"controllerType=0 controllerNumber=1 scan=16735"
GEPGPPGPAGAAGPAGN	3|Oxidation|6|Oxidation|17|Deamidated	1-PUSHH_220614_MET_Ivory_Chess_Piece_2021-346-B.18775.18775.2 File:"1-PUSHH_220614_MET_Ivory_Chess_Piece_2021-346-B.raw", NativeID:"controllerType=0 controllerNumber=1 scan=18775"
GSAGPPGATGFPGAAGR		1-PUSHH_220614_MET_Ivory_Chess_Piece_2021-346-B.22557.22557.2 File:"1-PUSHH_220614_MET_Ivory_Chess_Piece_2021-346-B.raw", NativeID:"controllerType=0 controllerNumber=1 scan=22557"
PGEQGPSGASGPAGPR	1|Oxidation	1-PUSHH_220614_MET_Ivory_Chess_Piece_2021-346-B.15980.15980.2 File:"1-PUSHH_220614_MET_Ivory_Chess_Piece_2021-346-B.raw", NativeID:"controllerType=0 controllerNumber=1 scan=15980"
GLNGLPGPIGPPGPR	3|Deamidated|6|Oxidation|12|Oxidation|14|Oxidation	1-PUSHH_220614_MET_Ivory_Chess_Piece_2021-346-B.30397.30397.2 File:"1-PUSHH_220614_MET_Ivory_Chess_Piece_2021-346-B.raw", NativeID:"controllerType=0 controllerNumber=1 scan=30397"
GSEGPQGVRGEPGPPG	12|Oxidation|15|Oxidation	1-PUSHH_220614_MET_Ivory_Chess_Piece_2021-346-B.9555.9555.2 File:"1-PUSHH_220614_MET_Ivory_Chess_Piece_2021-346-B.raw", NativeID:"controllerType=0 controllerNumber=1 scan=9555"
SPGEQGPSGASGPAGPR	2|Oxidation|5|Deamidated	1-PUSHH_220614_MET_Ivory_Chess_Piece_2021-346-B.9904.9904.2 File:"1-PUSHH_220614_MET_Ivory_Chess_Piece_2021-346-B.raw", NativeID:"controllerType=0 controllerNumber=1 scan=9904"
GPMGPPGLAGPPGESGR	3|Oxidation	1-PUSHH_220614_MET_Ivory_Chess_Piece_2021-346-B.22648.22648.2 File:"1-PUSHH_220614_MET_Ivory_Chess_Piece_2021-346-B.raw", NativeID:"controllerType=0 controllerNumber=1 scan=22648"
DGLNGLPGPIGPPGPR	4|Deamidated|7|Oxidation|13|Oxidation|15|Oxidation	1-PUSHH_220614_MET_Ivory_Chess_Piece_2021-346-B.35583.35583.2 File:"1-PUSHH_220614_MET_Ivory_Chess_Piece_2021-346-B.raw", NativeID:"controllerType=0 controllerNumber=1 scan=35583"
GANGAPGIAGAPGFPGAR	3|Deamidated|6|Oxidation|12|Oxidation	1-PUSHH_220614_MET_Ivory_Chess_Piece_2021-346-B.29070.29070.2 File:"1-PUSHH_220614_MET_Ivory_Chess_Piece_2021-346-B.raw", NativeID:"controllerType=0 controllerNumber=1 scan=29070"
PGSPGENGAPGQMGPR	1|Oxidation|4|Oxidation|7|Deamidated|10|Oxidation|15|Oxidation	1-PUSHH_220614_MET_Ivory_Chess_Piece_2021-346-B.5221.5221.2 File:"1-PUSHH_220614_MET_Ivory_Chess_Piece_2021-346-B.raw", NativeID:"controllerType=0 controllerNumber=1 scan=5221"
GSPGEQGPSGASGPAGPR	3|Oxidation	1-PUSHH_220614_MET_Ivory_Chess_Piece_2021-346-B.9176.9176.2 File:"1-PUSHH_220614_MET_Ivory_Chess_Piece_2021-346-B.raw", NativeID:"controllerType=0 controllerNumber=1 scan=9176"
GPPGAPGAPGAPGPVGPAGK	3|Oxidation	1-PUSHH_220614_MET_Ivory_Chess_Piece_2021-346-B.21141.21141.2 File:"1-PUSHH_220614_MET_Ivory_Chess_Piece_2021-346-B.raw", NativeID:"controllerType=0 controllerNumber=1 scan=21141"
GLTGPIGPPGPAGAPGDKG	9|Oxidation|15|Oxidation	1-PUSHH_220614_MET_Ivory_Chess_Piece_2021-346-B.24602.24602.2 File:"1-PUSHH_220614_MET_Ivory_Chess_Piece_2021-346-B.raw", NativeID:"controllerType=0 controllerNumber=1 scan=24602"
GAPGDRGEPGPPGPAGFA	3|Oxidation|9|Oxidation|12|Oxidation	1-PUSHH_220614_MET_Ivory_Chess_Piece_2021-346-B.20805.20805.2 File:"1-PUSHH_220614_MET_Ivory_Chess_Piece_2021-346-B.raw", NativeID:"controllerType=0 controllerNumber=1 scan=20805"
PGSPGEQGPSGASGPAGPR	1|Oxidation|4|Oxidation	1-PUSHH_220614_MET_Ivory_Chess_Piece_2021-346-B.9483.9483.2 File:"1-PUSHH_220614_MET_Ivory_Chess_Piece_2021-346-B.raw", NativeID:"controllerType=0 controllerNumber=1 scan=9483"
EPGSPGENGAPGQMGPR	2|Oxidation|5|Oxidation|8|Deamidated|11|Oxidation|14|Oxidation	1-PUSHH_220614_MET_Ivory_Chess_Piece_2021-346-B.6039.6039.2 File:"1-PUSHH_220614_MET_Ivory_Chess_Piece_2021-346-B.raw", NativeID:"controllerType=0 controllerNumber=1 scan=6039"
GSEGPQGVRGEPGPPGPAG	12|Oxidation|15|Oxidation	1-PUSHH_220614_MET_Ivory_Chess_Piece_2021-346-B.13322.13322.2 File:"1-PUSHH_220614_MET_Ivory_Chess_Piece_2021-346-B.raw", NativeID:"controllerType=0 controllerNumber=1 scan=13322"
GEPGSPGENGAPGQMGPR	3|Oxidation|6|Oxidation|12|Oxidation|15|Oxidation	1-PUSHH_220614_MET_Ivory_Chess_Piece_2021-346-B.5629.5629.2 File:"1-PUSHH_220614_MET_Ivory_Chess_Piece_2021-346-B.raw", NativeID:"controllerType=0 controllerNumber=1 scan=5629"
GLTGPIGPPGPAGAPGDKGE	9|Oxidation|15|Oxidation	1-PUSHH_220614_MET_Ivory_Chess_Piece_2021-346-B.25954.25954.2 File:"1-PUSHH_220614_MET_Ivory_Chess_Piece_2021-346-B.raw", NativeID:"controllerType=0 controllerNumber=1 scan=25954"
GPPGPMGPPGLAGPPGESGR	6|Oxidation	1-PUSHH_220614_MET_Ivory_Chess_Piece_2021-346-B.26865.26865.2 File:"1-PUSHH_220614_MET_Ivory_Chess_Piece_2021-346-B.raw", NativeID:"controllerType=0 controllerNumber=1 scan=26865"
GLPGPPGAPGPQGFQGPPGE	6|Oxidation|9|Oxidation	1-PUSHH_220614_MET_Ivory_Chess_Piece_2021-346-B.39111.39111.2 File:"1-PUSHH_220614_MET_Ivory_Chess_Piece_2021-346-B.raw", NativeID:"controllerType=0 controllerNumber=1 scan=39111"
GPPGSPGEQGPSGASGPAGPR	3|Oxidation|6|Oxidation	1-PUSHH_220614_MET_Ivory_Chess_Piece_2021-346-B.10929.10929.2 File:"1-PUSHH_220614_MET_Ivory_Chess_Piece_2021-346-B.raw", NativeID:"controllerType=0 controllerNumber=1 scan=10929"
GSEGPQGVRGEPGPPGPAGAAG	6|Deamidated|12|Oxidation|15|Oxidation	1-PUSHH_220614_MET_Ivory_Chess_Piece_2021-346-B.16359.16359.2 File:"1-PUSHH_220614_MET_Ivory_Chess_Piece_2021-346-B.raw", NativeID:"controllerType=0 controllerNumber=1 scan=16359"
GAPGDRGEPGPPGPAGFAGPPG	3|Oxidation|9|Oxidation|12|Oxidation|21|Oxidation	1-PUSHH_220614_MET_Ivory_Chess_Piece_2021-346-B.22340.22340.2 File:"1-PUSHH_220614_MET_Ivory_Chess_Piece_2021-346-B.raw", NativeID:"controllerType=0 controllerNumber=1 scan=22340"
GFSGLQGPPGPPGSPGEQGPSG	11|Oxidation|12|Oxidation|15|Oxidation	1-PUSHH_220614_MET_Ivory_Chess_Piece_2021-346-B.32735.32735.2 File:"1-PUSHH_220614_MET_Ivory_Chess_Piece_2021-346-B.raw", NativeID:"controllerType=0 controllerNumber=1 scan=32735"
GFSGLQGPPGPPGSPGEQGPSGA	9|Oxidation|12|Oxidation|15|Oxidation	1-PUSHH_220614_MET_Ivory_Chess_Piece_2021-346-B.33617.33617.2 File:"1-PUSHH_220614_MET_Ivory_Chess_Piece_2021-346-B.raw", NativeID:"controllerType=0 controllerNumber=1 scan=33617"
GAPGDRGEPGPPGPAGFAGPPGAD	3|Oxidation|9|Oxidation|12|Oxidation|21|Oxidation	1-PUSHH_220614_MET_Ivory_Chess_Piece_2021-346-B.24736.24736.2 File:"1-PUSHH_220614_MET_Ivory_Chess_Piece_2021-346-B.raw", NativeID:"controllerType=0 controllerNumber=1 scan=24736"
GSEGPQGVRGEPGPPGPAGAAGPAGN	12|Oxidation|15|Oxidation	1-PUSHH_220614_MET_Ivory_Chess_Piece_2021-346-B.17782.17782.2 File:"1-PUSHH_220614_MET_Ivory_Chess_Piece_2021-346-B.raw", NativeID:"controllerType=0 controllerNumber=1 scan=17782"
GFSGLQGPPGPPGSPGEQGPSGASGPAGPR	15|Oxidation	1-PUSHH_220614_MET_Ivory_Chess_Piece_2021-346-B.32511.32511.3 File:"1-PUSHH_220614_MET_Ivory_Chess_Piece_2021-346-B.raw", NativeID:"controllerType=0 controllerNumber=1 scan=32511"
TGPPGPAGQDGRPGPAG	4|Oxidation	1-PUSHH_220614_MET_Ivory_Chess_Piece_2021-346-B.7705.7705.2 File:"1-PUSHH_220614_MET_Ivory_Chess_Piece_2021-346-B.raw", NativeID:"controllerType=0 controllerNumber=1 scan=7705"
~DGEAGAQGPPGPAGPSGER		1-PUSHH_220614_MET_Ivory_Chess_Piece_2021-346-B.14464.14464.2 File:"1-PUSHH_220614_MET_Ivory_Chess_Piece_2021-346-B.raw", NativeID:"controllerType=0 controllerNumber=1 scan=14464"
XP_053465678.1 collagen alpha-2(I) chain [Nycticebus coucang]
TGFPGAAGR	4|Oxidation	1-PUSHH_220614_MET_Ivory_Chess_Piece_2021-346-B.9840.9840.2 File:"1-PUSHH_220614_MET_Ivory_Chess_Piece_2021-346-B.raw", NativeID:"controllerType=0 controllerNumber=1 scan=9840"
VVGPQGAR		1-PUSHH_220614_MET_Ivory_Chess_Piece_2021-346-B.6363.6363.2 File:"1-PUSHH_220614_MET_Ivory_Chess_Piece_2021-346-B.raw", NativeID:"controllerType=0 controllerNumber=1 scan=6363"
VGAAGATGAR		1-PUSHH_220614_MET_Ivory_Chess_Piece_2021-346-B.4489.4489.2 File:"1-PUSHH_220614_MET_Ivory_Chess_Piece_2021-346-B.raw", NativeID:"controllerType=0 controllerNumber=1 scan=4489"
GVVGPQGAR		1-PUSHH_220614_MET_Ivory_Chess_Piece_2021-346-B.8308.8308.2 File:"1-PUSHH_220614_MET_Ivory_Chess_Piece_2021-346-B.raw", NativeID:"controllerType=0 controllerNumber=1 scan=8308"
PVGAAGATGAR		1-PUSHH_220614_MET_Ivory_Chess_Piece_2021-346-B.6232.6232.2 File:"1-PUSHH_220614_MET_Ivory_Chess_Piece_2021-346-B.raw", NativeID:"controllerType=0 controllerNumber=1 scan=6232"
GPVGAAGATGAR		1-PUSHH_220614_MET_Ivory_Chess_Piece_2021-346-B.7897.7897.2 File:"1-PUSHH_220614_MET_Ivory_Chess_Piece_2021-346-B.raw", NativeID:"controllerType=0 controllerNumber=1 scan=7897"
GSDGSVGPVGPAG		1-PUSHH_220614_MET_Ivory_Chess_Piece_2021-346-B.22151.22151.2 File:"1-PUSHH_220614_MET_Ivory_Chess_Piece_2021-346-B.raw", NativeID:"controllerType=0 controllerNumber=1 scan=22151"
GAPGAVGAPGPAGA	3|Oxidation|9|Oxidation	1-PUSHH_220614_MET_Ivory_Chess_Piece_2021-346-B.15162.15162.2 File:"1-PUSHH_220614_MET_Ivory_Chess_Piece_2021-346-B.raw", NativeID:"controllerType=0 controllerNumber=1 scan=15162"
PGPVGAAGATGAR	1|Oxidation	1-PUSHH_220614_MET_Ivory_Chess_Piece_2021-346-B.18241.18241.2 File:"1-PUSHH_220614_MET_Ivory_Chess_Piece_2021-346-B.raw", NativeID:"controllerType=0 controllerNumber=1 scan=18241"
AGPSGPSGLPGER	10|Oxidation	1-PUSHH_220614_MET_Ivory_Chess_Piece_2021-346-B.13323.13323.2 File:"1-PUSHH_220614_MET_Ivory_Chess_Piece_2021-346-B.raw", NativeID:"controllerType=0 controllerNumber=1 scan=13323"
GIPGPVGAAGATGAR	3|Oxidation	1-PUSHH_220614_MET_Ivory_Chess_Piece_2021-346-B.18391.18391.2 File:"1-PUSHH_220614_MET_Ivory_Chess_Piece_2021-346-B.raw", NativeID:"controllerType=0 controllerNumber=1 scan=18391"
EPGEPGQTGPAGAR	2|Oxidation|5|Oxidation	1-PUSHH_220614_MET_Ivory_Chess_Piece_2021-346-B.5899.5899.2 File:"1-PUSHH_220614_MET_Ivory_Chess_Piece_2021-346-B.raw", NativeID:"controllerType=0 controllerNumber=1 scan=5899"
GPPGASGAPGPQGFQ	3|Oxidation|9|Oxidation	1-PUSHH_220614_MET_Ivory_Chess_Piece_2021-346-B.21170.21170.2 File:"1-PUSHH_220614_MET_Ivory_Chess_Piece_2021-346-B.raw", NativeID:"controllerType=0 controllerNumber=1 scan=21170"
GSPGERGEVGPAGPN	3|Oxidation|15|Deamidated	1-PUSHH_220614_MET_Ivory_Chess_Piece_2021-346-B.10805.10805.2 File:"1-PUSHH_220614_MET_Ivory_Chess_Piece_2021-346-B.raw", NativeID:"controllerType=0 controllerNumber=1 scan=10805"
GPPGASGAPGPQGFQG	3|Oxidation|9|Oxidation	1-PUSHH_220614_MET_Ivory_Chess_Piece_2021-346-B.21610.21610.2 File:"1-PUSHH_220614_MET_Ivory_Chess_Piece_2021-346-B.raw", NativeID:"controllerType=0 controllerNumber=1 scan=21610"
RGIPGPVGAAGATGAR	4|Oxidation	1-PUSHH_220614_MET_Ivory_Chess_Piece_2021-346-B.13157.13157.3 File:"1-PUSHH_220614_MET_Ivory_Chess_Piece_2021-346-B.raw", NativeID:"controllerType=0 controllerNumber=1 scan=13157"
PGTAGPSGPSGLPGER	1|Oxidation|13|Oxidation	1-PUSHH_220614_MET_Ivory_Chess_Piece_2021-346-B.14906.14906.2 File:"1-PUSHH_220614_MET_Ivory_Chess_Piece_2021-346-B.raw", NativeID:"controllerType=0 controllerNumber=1 scan=14906"
AAGLPGVAGAPGLPGPR	5|Oxidation|11|Oxidation|16|Oxidation	1-PUSHH_220614_MET_Ivory_Chess_Piece_2021-346-B.28920.28920.2 File:"1-PUSHH_220614_MET_Ivory_Chess_Piece_2021-346-B.raw", NativeID:"controllerType=0 controllerNumber=1 scan=28920"
APGTAGPSGPSGLPGER	2|Oxidation|14|Oxidation	1-PUSHH_220614_MET_Ivory_Chess_Piece_2021-346-B.15328.15328.2 File:"1-PUSHH_220614_MET_Ivory_Chess_Piece_2021-346-B.raw", NativeID:"controllerType=0 controllerNumber=1 scan=15328"
GAPGTAGPSGPSGLPGER	3|Oxidation|15|Oxidation	1-PUSHH_220614_MET_Ivory_Chess_Piece_2021-346-B.15801.15801.2 File:"1-PUSHH_220614_MET_Ivory_Chess_Piece_2021-346-B.raw", NativeID:"controllerType=0 controllerNumber=1 scan=15801"
VGAPGTAGPSGPSGLPGER	4|Oxidation|16|Oxidation	1-PUSHH_220614_MET_Ivory_Chess_Piece_2021-346-B.18624.18624.2 File:"1-PUSHH_220614_MET_Ivory_Chess_Piece_2021-346-B.raw", NativeID:"controllerType=0 controllerNumber=1 scan=18624"
GSPGERGEVGPAGPNGFAG	3|Oxidation	1-PUSHH_220614_MET_Ivory_Chess_Piece_2021-346-B.20957.20957.2 File:"1-PUSHH_220614_MET_Ivory_Chess_Piece_2021-346-B.raw", NativeID:"controllerType=0 controllerNumber=1 scan=20957"
VVGAPGTAGPSGPSGLPGER	5|Oxidation|17|Oxidation	1-PUSHH_220614_MET_Ivory_Chess_Piece_2021-346-B.21505.21505.2 File:"1-PUSHH_220614_MET_Ivory_Chess_Piece_2021-346-B.raw", NativeID:"controllerType=0 controllerNumber=1 scan=21505"
GVVGAPGTAGPSGPSGLPGER	6|Oxidation|18|Oxidation	1-PUSHH_220614_MET_Ivory_Chess_Piece_2021-346-B.23333.23333.2 File:"1-PUSHH_220614_MET_Ivory_Chess_Piece_2021-346-B.raw", NativeID:"controllerType=0 controllerNumber=1 scan=23333"
PGVVGAPGTAGPSGPSGLPGER	1|Oxidation|7|Oxidation|19|Oxidation	1-PUSHH_220614_MET_Ivory_Chess_Piece_2021-346-B.24026.24026.2 File:"1-PUSHH_220614_MET_Ivory_Chess_Piece_2021-346-B.raw", NativeID:"controllerType=0 controllerNumber=1 scan=24026"
EPGVVGAPGTAGPSGPSGLPGER	2|Oxidation|8|Oxidation|20|Oxidation	1-PUSHH_220614_MET_Ivory_Chess_Piece_2021-346-B.25158.25158.2 File:"1-PUSHH_220614_MET_Ivory_Chess_Piece_2021-346-B.raw", NativeID:"controllerType=0 controllerNumber=1 scan=25158"
GEPGVVGAPGTAGPSGPSGLPGER	3|Oxidation|9|Oxidation|21|Oxidation	1-PUSHH_220614_MET_Ivory_Chess_Piece_2021-346-B.24674.24674.2 File:"1-PUSHH_220614_MET_Ivory_Chess_Piece_2021-346-B.raw", NativeID:"controllerType=0 controllerNumber=1 scan=24674"
GNKGEPGVVGAPGTAGPSGPSGLPGER	6|Oxidation|12|Oxidation|24|Oxidation	1-PUSHH_220614_MET_Ivory_Chess_Piece_2021-346-B.18626.18626.3 File:"1-PUSHH_220614_MET_Ivory_Chess_Piece_2021-346-B.raw", NativeID:"controllerType=0 controllerNumber=1 scan=18626"
GPSGPPGPDGNKGEPGVVGAPGTAGPSGPSGLPGER	6|Oxidation|8|Oxidation|15|Oxidation|21|Oxidation|33|Oxidation	1-PUSHH_220614_MET_Ivory_Chess_Piece_2021-346-B.27584.27584.3 File:"1-PUSHH_220614_MET_Ivory_Chess_Piece_2021-346-B.raw", NativeID:"controllerType=0 controllerNumber=1 scan=27584"
Taxonomic match: Galeopterus variegatus Average Score= [0.39938018]
Containing these species:Galeopterus variegatus
XP_008569871.1 PREDICTED: collagen alpha-2(I) chain [Galeopterus variegatus]
TGFPGAAGR	4|Oxidation	1-PUSHH_220614_MET_Ivory_Chess_Piece_2021-346-B.9840.9840.2 File:"1-PUSHH_220614_MET_Ivory_Chess_Piece_2021-346-B.raw", NativeID:"controllerType=0 controllerNumber=1 scan=9840"
~AAGPSGPAGPR		1-PUSHH_220614_MET_Ivory_Chess_Piece_2021-346-B.5181.5181.2 File:"1-PUSHH_220614_MET_Ivory_Chess_Piece_2021-346-B.raw", NativeID:"controllerType=0 controllerNumber=1 scan=5181"
VVGPQGAR		1-PUSHH_220614_MET_Ivory_Chess_Piece_2021-346-B.6363.6363.2 File:"1-PUSHH_220614_MET_Ivory_Chess_Piece_2021-346-B.raw", NativeID:"controllerType=0 controllerNumber=1 scan=6363"
VGAAGATGAR		1-PUSHH_220614_MET_Ivory_Chess_Piece_2021-346-B.4489.4489.2 File:"1-PUSHH_220614_MET_Ivory_Chess_Piece_2021-346-B.raw", NativeID:"controllerType=0 controllerNumber=1 scan=4489"
GVVGPQGAR		1-PUSHH_220614_MET_Ivory_Chess_Piece_2021-346-B.8308.8308.2 File:"1-PUSHH_220614_MET_Ivory_Chess_Piece_2021-346-B.raw", NativeID:"controllerType=0 controllerNumber=1 scan=8308"
~GPAGPSGPAGK		1-PUSHH_220614_MET_Ivory_Chess_Piece_2021-346-B.4516.4516.2 File:"1-PUSHH_220614_MET_Ivory_Chess_Piece_2021-346-B.raw", NativeID:"controllerType=0 controllerNumber=1 scan=4516"
PVGAAGATGAR		1-PUSHH_220614_MET_Ivory_Chess_Piece_2021-346-B.6232.6232.2 File:"1-PUSHH_220614_MET_Ivory_Chess_Piece_2021-346-B.raw", NativeID:"controllerType=0 controllerNumber=1 scan=6232"
GPVGAAGATGAR		1-PUSHH_220614_MET_Ivory_Chess_Piece_2021-346-B.7897.7897.2 File:"1-PUSHH_220614_MET_Ivory_Chess_Piece_2021-346-B.raw", NativeID:"controllerType=0 controllerNumber=1 scan=7897"
GSDGSVGPVGPAG		1-PUSHH_220614_MET_Ivory_Chess_Piece_2021-346-B.22151.22151.2 File:"1-PUSHH_220614_MET_Ivory_Chess_Piece_2021-346-B.raw", NativeID:"controllerType=0 controllerNumber=1 scan=22151"
GAPGAVGAPGPAGA	3|Oxidation|9|Oxidation	1-PUSHH_220614_MET_Ivory_Chess_Piece_2021-346-B.15162.15162.2 File:"1-PUSHH_220614_MET_Ivory_Chess_Piece_2021-346-B.raw", NativeID:"controllerType=0 controllerNumber=1 scan=15162"
PGPVGAAGATGAR	1|Oxidation	1-PUSHH_220614_MET_Ivory_Chess_Piece_2021-346-B.18241.18241.2 File:"1-PUSHH_220614_MET_Ivory_Chess_Piece_2021-346-B.raw", NativeID:"controllerType=0 controllerNumber=1 scan=18241"
DGNPGSDGPPGR	10|Oxidation	1-PUSHH_220614_MET_Ivory_Chess_Piece_2021-346-B.4691.4691.2 File:"1-PUSHH_220614_MET_Ivory_Chess_Piece_2021-346-B.raw", NativeID:"controllerType=0 controllerNumber=1 scan=4691"
AGPSGPSGLPGER	10|Oxidation	1-PUSHH_220614_MET_Ivory_Chess_Piece_2021-346-B.13323.13323.2 File:"1-PUSHH_220614_MET_Ivory_Chess_Piece_2021-346-B.raw", NativeID:"controllerType=0 controllerNumber=1 scan=13323"
~GPAGPSGPAGKDGR		1-PUSHH_220614_MET_Ivory_Chess_Piece_2021-346-B.3662.3662.2 File:"1-PUSHH_220614_MET_Ivory_Chess_Piece_2021-346-B.raw", NativeID:"controllerType=0 controllerNumber=1 scan=3662"
~GSDGSVGPVGPAGPI		1-PUSHH_220614_MET_Ivory_Chess_Piece_2021-346-B.41118.41118.2 File:"1-PUSHH_220614_MET_Ivory_Chess_Piece_2021-346-B.raw", NativeID:"controllerType=0 controllerNumber=1 scan=41118"
GIPGPVGAAGATGAR	3|Oxidation	1-PUSHH_220614_MET_Ivory_Chess_Piece_2021-346-B.18391.18391.2 File:"1-PUSHH_220614_MET_Ivory_Chess_Piece_2021-346-B.raw", NativeID:"controllerType=0 controllerNumber=1 scan=18391"
~GSDGSVGPVGPAGPIG		1-PUSHH_220614_MET_Ivory_Chess_Piece_2021-346-B.39974.39974.2 File:"1-PUSHH_220614_MET_Ivory_Chess_Piece_2021-346-B.raw", NativeID:"controllerType=0 controllerNumber=1 scan=39974"
EPGEPGQTGPAGAR	2|Oxidation|5|Oxidation	1-PUSHH_220614_MET_Ivory_Chess_Piece_2021-346-B.5899.5899.2 File:"1-PUSHH_220614_MET_Ivory_Chess_Piece_2021-346-B.raw", NativeID:"controllerType=0 controllerNumber=1 scan=5899"
GSPGERGEVGPAGPN	3|Oxidation|15|Deamidated	1-PUSHH_220614_MET_Ivory_Chess_Piece_2021-346-B.10805.10805.2 File:"1-PUSHH_220614_MET_Ivory_Chess_Piece_2021-346-B.raw", NativeID:"controllerType=0 controllerNumber=1 scan=10805"
RGIPGPVGAAGATGAR	4|Oxidation	1-PUSHH_220614_MET_Ivory_Chess_Piece_2021-346-B.13157.13157.3 File:"1-PUSHH_220614_MET_Ivory_Chess_Piece_2021-346-B.raw", NativeID:"controllerType=0 controllerNumber=1 scan=13157"
AAGLPGVAGAPGLPGPR	5|Oxidation|11|Oxidation|16|Oxidation	1-PUSHH_220614_MET_Ivory_Chess_Piece_2021-346-B.28920.28920.2 File:"1-PUSHH_220614_MET_Ivory_Chess_Piece_2021-346-B.raw", NativeID:"controllerType=0 controllerNumber=1 scan=28920"
GSPGERGEVGPAGPNGFAG	3|Oxidation	1-PUSHH_220614_MET_Ivory_Chess_Piece_2021-346-B.20957.20957.2 File:"1-PUSHH_220614_MET_Ivory_Chess_Piece_2021-346-B.raw", NativeID:"controllerType=0 controllerNumber=1 scan=20957"
GLPGVAGAVGEPGPLGISGPPGAR	3|Oxidation|14|Oxidation	1-PUSHH_220614_MET_Ivory_Chess_Piece_2021-346-B.41667.41667.2 File:"1-PUSHH_220614_MET_Ivory_Chess_Piece_2021-346-B.raw", NativeID:"controllerType=0 controllerNumber=1 scan=41667"
XP_008577076.1 PREDICTED: collagen alpha-1(II) chain isoform X1 [Galeopterus variegatus]
~PQGLAGQR		1-PUSHH_220614_MET_Ivory_Chess_Piece_2021-346-B.5964.5964.2 File:"1-PUSHH_220614_MET_Ivory_Chess_Piece_2021-346-B.raw", NativeID:"controllerType=0 controllerNumber=1 scan=5964"
TGFPGAAGR	4|Oxidation	1-PUSHH_220614_MET_Ivory_Chess_Piece_2021-346-B.9840.9840.2 File:"1-PUSHH_220614_MET_Ivory_Chess_Piece_2021-346-B.raw", NativeID:"controllerType=0 controllerNumber=1 scan=9840"
~GPAGPQGAPGP		1-PUSHH_220614_MET_Ivory_Chess_Piece_2021-346-B.12984.12984.2 File:"1-PUSHH_220614_MET_Ivory_Chess_Piece_2021-346-B.raw", NativeID:"controllerType=0 controllerNumber=1 scan=12984"
~GPQGPSGAPGP		1-PUSHH_220614_MET_Ivory_Chess_Piece_2021-346-B.12984.12984.2 File:"1-PUSHH_220614_MET_Ivory_Chess_Piece_2021-346-B.raw", NativeID:"controllerType=0 controllerNumber=1 scan=12984"
~PGPQGLAGQR		1-PUSHH_220614_MET_Ivory_Chess_Piece_2021-346-B.9861.9861.2 File:"1-PUSHH_220614_MET_Ivory_Chess_Piece_2021-346-B.raw", NativeID:"controllerType=0 controllerNumber=1 scan=9861"
~GAPGERGPSGL	6|Oxidation	1-PUSHH_220614_MET_Ivory_Chess_Piece_2021-346-B.12310.12310.2 File:"1-PUSHH_220614_MET_Ivory_Chess_Piece_2021-346-B.raw", NativeID:"controllerType=0 controllerNumber=1 scan=12310"
GLTGPIGPPGPA	9|Oxidation	1-PUSHH_220614_MET_Ivory_Chess_Piece_2021-346-B.34855.34855.2 File:"1-PUSHH_220614_MET_Ivory_Chess_Piece_2021-346-B.raw", NativeID:"controllerType=0 controllerNumber=1 scan=34855"
PGATGFPGAAGR	7|Oxidation	1-PUSHH_220614_MET_Ivory_Chess_Piece_2021-346-B.12955.12955.2 File:"1-PUSHH_220614_MET_Ivory_Chess_Piece_2021-346-B.raw", NativeID:"controllerType=0 controllerNumber=1 scan=12955"
GLTGPIGPPGPAGA	9|Oxidation	1-PUSHH_220614_MET_Ivory_Chess_Piece_2021-346-B.35960.35960.2 File:"1-PUSHH_220614_MET_Ivory_Chess_Piece_2021-346-B.raw", NativeID:"controllerType=0 controllerNumber=1 scan=35960"
GPPGATGFPGAAGR	9|Oxidation	1-PUSHH_220614_MET_Ivory_Chess_Piece_2021-346-B.16941.16941.2 File:"1-PUSHH_220614_MET_Ivory_Chess_Piece_2021-346-B.raw", NativeID:"controllerType=0 controllerNumber=1 scan=16941"
GQPGVMGFPGPK	3|Oxidation|6|Oxidation|11|Oxidation	1-PUSHH_220614_MET_Ivory_Chess_Piece_2021-346-B.16282.16282.2 File:"1-PUSHH_220614_MET_Ivory_Chess_Piece_2021-346-B.raw", NativeID:"controllerType=0 controllerNumber=1 scan=16282"
DGPPGPQGLAGQR	3|Oxidation	1-PUSHH_220614_MET_Ivory_Chess_Piece_2021-346-B.20959.20959.2 File:"1-PUSHH_220614_MET_Ivory_Chess_Piece_2021-346-B.raw", NativeID:"controllerType=0 controllerNumber=1 scan=20959"
AQGPPGATGFPGAAGR	4|Oxidation|5|Oxidation|11|Oxidation	1-PUSHH_220614_MET_Ivory_Chess_Piece_2021-346-B.16769.16769.2 File:"1-PUSHH_220614_MET_Ivory_Chess_Piece_2021-346-B.raw", NativeID:"controllerType=0 controllerNumber=1 scan=16769"
XP_008593281.1 PREDICTED: collagen alpha-1(I) chain [Galeopterus variegatus]
PIGPVGAR		1-PUSHH_220614_MET_Ivory_Chess_Piece_2021-346-B.12606.12606.2 File:"1-PUSHH_220614_MET_Ivory_Chess_Piece_2021-346-B.raw", NativeID:"controllerType=0 controllerNumber=1 scan=12606"
ASGPMGPR	5|Oxidation	1-PUSHH_220614_MET_Ivory_Chess_Piece_2021-346-B.3442.3442.2 File:"1-PUSHH_220614_MET_Ivory_Chess_Piece_2021-346-B.raw", NativeID:"controllerType=0 controllerNumber=1 scan=3442"
PQGIAGQR		1-PUSHH_220614_MET_Ivory_Chess_Piece_2021-346-B.5964.5964.2 File:"1-PUSHH_220614_MET_Ivory_Chess_Piece_2021-346-B.raw", NativeID:"controllerType=0 controllerNumber=1 scan=5964"
SEGPQGVR		1-PUSHH_220614_MET_Ivory_Chess_Piece_2021-346-B.5258.5258.2 File:"1-PUSHH_220614_MET_Ivory_Chess_Piece_2021-346-B.raw", NativeID:"controllerType=0 controllerNumber=1 scan=5258"
VVGLPGQR	5|Oxidation	1-PUSHH_220614_MET_Ivory_Chess_Piece_2021-346-B.12717.12717.2 File:"1-PUSHH_220614_MET_Ivory_Chess_Piece_2021-346-B.raw", NativeID:"controllerType=0 controllerNumber=1 scan=12717"
TGFPGAAGR	4|Oxidation	1-PUSHH_220614_MET_Ivory_Chess_Piece_2021-346-B.9840.9840.2 File:"1-PUSHH_220614_MET_Ivory_Chess_Piece_2021-346-B.raw", NativeID:"controllerType=0 controllerNumber=1 scan=9840"
GFSGLDGAK		1-PUSHH_220614_MET_Ivory_Chess_Piece_2021-346-B.15857.15857.2 File:"1-PUSHH_220614_MET_Ivory_Chess_Piece_2021-346-B.raw", NativeID:"controllerType=0 controllerNumber=1 scan=15857"
SGASGPAGPR		1-PUSHH_220614_MET_Ivory_Chess_Piece_2021-346-B.4130.4130.2 File:"1-PUSHH_220614_MET_Ivory_Chess_Piece_2021-346-B.raw", NativeID:"controllerType=0 controllerNumber=1 scan=4130"
GPTGPQGPR		1-PUSHH_220614_MET_Ivory_Chess_Piece_2021-346-B.5668.5668.2 File:"1-PUSHH_220614_MET_Ivory_Chess_Piece_2021-346-B.raw", NativeID:"controllerType=0 controllerNumber=1 scan=5668"
GPSGPQGPSGP		1-PUSHH_220614_MET_Ivory_Chess_Piece_2021-346-B.12984.12984.2 File:"1-PUSHH_220614_MET_Ivory_Chess_Piece_2021-346-B.raw", NativeID:"controllerType=0 controllerNumber=1 scan=12984"
PSGASGPAGPR		1-PUSHH_220614_MET_Ivory_Chess_Piece_2021-346-B.5181.5181.2 File:"1-PUSHH_220614_MET_Ivory_Chess_Piece_2021-346-B.raw", NativeID:"controllerType=0 controllerNumber=1 scan=5181"
PGASGPMGPR	1|Oxidation|7|Oxidation	1-PUSHH_220614_MET_Ivory_Chess_Piece_2021-346-B.4650.4650.2 File:"1-PUSHH_220614_MET_Ivory_Chess_Piece_2021-346-B.raw", NativeID:"controllerType=0 controllerNumber=1 scan=4650"
PGPQGIAGQR		1-PUSHH_220614_MET_Ivory_Chess_Piece_2021-346-B.9861.9861.2 File:"1-PUSHH_220614_MET_Ivory_Chess_Piece_2021-346-B.raw", NativeID:"controllerType=0 controllerNumber=1 scan=9861"
PAGPIGPVGAR		1-PUSHH_220614_MET_Ivory_Chess_Piece_2021-346-B.17257.17257.2 File:"1-PUSHH_220614_MET_Ivory_Chess_Piece_2021-346-B.raw", NativeID:"controllerType=0 controllerNumber=1 scan=17257"
AGVMGFPGPK	4|Oxidation|7|Oxidation|9|Oxidation	1-PUSHH_220614_MET_Ivory_Chess_Piece_2021-346-B.12204.12204.2 File:"1-PUSHH_220614_MET_Ivory_Chess_Piece_2021-346-B.raw", NativeID:"controllerType=0 controllerNumber=1 scan=12204"
GLTGPIGPPGPA	9|Oxidation	1-PUSHH_220614_MET_Ivory_Chess_Piece_2021-346-B.34855.34855.2 File:"1-PUSHH_220614_MET_Ivory_Chess_Piece_2021-346-B.raw", NativeID:"controllerType=0 controllerNumber=1 scan=34855"
VPGPMGPSGPR	5|Oxidation	1-PUSHH_220614_MET_Ivory_Chess_Piece_2021-346-B.11236.11236.2 File:"1-PUSHH_220614_MET_Ivory_Chess_Piece_2021-346-B.raw", NativeID:"controllerType=0 controllerNumber=1 scan=11236"
GSEGPQGVRGE		1-PUSHH_220614_MET_Ivory_Chess_Piece_2021-346-B.6762.6762.2 File:"1-PUSHH_220614_MET_Ivory_Chess_Piece_2021-346-B.raw", NativeID:"controllerType=0 controllerNumber=1 scan=6762"
GLTGSPGSPGPD	6|Oxidation|9|Oxidation	1-PUSHH_220614_MET_Ivory_Chess_Piece_2021-346-B.13630.13630.2 File:"1-PUSHH_220614_MET_Ivory_Chess_Piece_2021-346-B.raw", NativeID:"controllerType=0 controllerNumber=1 scan=13630"
PGATGFPGAAGR	7|Oxidation	1-PUSHH_220614_MET_Ivory_Chess_Piece_2021-346-B.12955.12955.2 File:"1-PUSHH_220614_MET_Ivory_Chess_Piece_2021-346-B.raw", NativeID:"controllerType=0 controllerNumber=1 scan=12955"
GPIGNVGAPGPK	11|Oxidation	1-PUSHH_220614_MET_Ivory_Chess_Piece_2021-346-B.14045.14045.2 File:"1-PUSHH_220614_MET_Ivory_Chess_Piece_2021-346-B.raw", NativeID:"controllerType=0 controllerNumber=1 scan=14045"
GPSGPQGPSGPPG	12|Oxidation	1-PUSHH_220614_MET_Ivory_Chess_Piece_2021-346-B.11697.11697.2 File:"1-PUSHH_220614_MET_Ivory_Chess_Piece_2021-346-B.raw", NativeID:"controllerType=0 controllerNumber=1 scan=11697"
GPPGPMGPPGLAG	3|Oxidation|6|Oxidation	1-PUSHH_220614_MET_Ivory_Chess_Piece_2021-346-B.27598.27598.2 File:"1-PUSHH_220614_MET_Ivory_Chess_Piece_2021-346-B.raw", NativeID:"controllerType=0 controllerNumber=1 scan=27598"
GQAGVMGFPGPK	6|Oxidation	1-PUSHH_220614_MET_Ivory_Chess_Piece_2021-346-B.19647.19647.2 File:"1-PUSHH_220614_MET_Ivory_Chess_Piece_2021-346-B.raw", NativeID:"controllerType=0 controllerNumber=1 scan=19647"
GLTGPIGPPGPAGA	9|Oxidation	1-PUSHH_220614_MET_Ivory_Chess_Piece_2021-346-B.35960.35960.2 File:"1-PUSHH_220614_MET_Ivory_Chess_Piece_2021-346-B.raw", NativeID:"controllerType=0 controllerNumber=1 scan=35960"
GPSGPQGPSGPPGP	12|Oxidation	1-PUSHH_220614_MET_Ivory_Chess_Piece_2021-346-B.17252.17252.2 File:"1-PUSHH_220614_MET_Ivory_Chess_Piece_2021-346-B.raw", NativeID:"controllerType=0 controllerNumber=1 scan=17252"
GAPGDRGEPGPPG	3|Oxidation|9|Oxidation|12|Oxidation	1-PUSHH_220614_MET_Ivory_Chess_Piece_2021-346-B.3952.3952.2 File:"1-PUSHH_220614_MET_Ivory_Chess_Piece_2021-346-B.raw", NativeID:"controllerType=0 controllerNumber=1 scan=3952"
GPPGATGFPGAAGR	9|Oxidation	1-PUSHH_220614_MET_Ivory_Chess_Piece_2021-346-B.16941.16941.2 File:"1-PUSHH_220614_MET_Ivory_Chess_Piece_2021-346-B.raw", NativeID:"controllerType=0 controllerNumber=1 scan=16941"
GLTGSPGSPGPDGK	6|Oxidation	1-PUSHH_220614_MET_Ivory_Chess_Piece_2021-346-B.9857.9857.2 File:"1-PUSHH_220614_MET_Ivory_Chess_Piece_2021-346-B.raw", NativeID:"controllerType=0 controllerNumber=1 scan=9857"
EQGPSGASGPAGPR		1-PUSHH_220614_MET_Ivory_Chess_Piece_2021-346-B.8131.8131.2 File:"1-PUSHH_220614_MET_Ivory_Chess_Piece_2021-346-B.raw", NativeID:"controllerType=0 controllerNumber=1 scan=8131"
GEQGPSGASGPAGPR		1-PUSHH_220614_MET_Ivory_Chess_Piece_2021-346-B.8311.8311.2 File:"1-PUSHH_220614_MET_Ivory_Chess_Piece_2021-346-B.raw", NativeID:"controllerType=0 controllerNumber=1 scan=8311"
QGAPGLQGMPGER	4|Oxidation|9|Oxidation|10|Oxidation	1-PUSHH_220614_MET_Ivory_Chess_Piece_2021-346-B.8598.8598.2 File:"1-PUSHH_220614_MET_Ivory_Chess_Piece_2021-346-B.raw", NativeID:"controllerType=0 controllerNumber=1 scan=8598"
GPSGPQGPSGPPGPK	8|Oxidation|14|Oxidation	1-PUSHH_220614_MET_Ivory_Chess_Piece_2021-346-B.7384.7384.2 File:"1-PUSHH_220614_MET_Ivory_Chess_Piece_2021-346-B.raw", NativeID:"controllerType=0 controllerNumber=1 scan=7384"
GFSGLDGAKGDAGPAG		1-PUSHH_220614_MET_Ivory_Chess_Piece_2021-346-B.23041.23041.2 File:"1-PUSHH_220614_MET_Ivory_Chess_Piece_2021-346-B.raw", NativeID:"controllerType=0 controllerNumber=1 scan=23041"
SAGPPGATGFPGAAGR	5|Oxidation|11|Oxidation	1-PUSHH_220614_MET_Ivory_Chess_Piece_2021-346-B.16735.16735.2 File:"1-PUSHH_220614_MET_Ivory_Chess_Piece_2021-346-B.raw", NativeID:"controllerType=0 controllerNumber=1 scan=16735"
GEPGPPGPAGAAGPAGN	3|Oxidation|6|Oxidation|17|Deamidated	1-PUSHH_220614_MET_Ivory_Chess_Piece_2021-346-B.18775.18775.2 File:"1-PUSHH_220614_MET_Ivory_Chess_Piece_2021-346-B.raw", NativeID:"controllerType=0 controllerNumber=1 scan=18775"
GSAGPPGATGFPGAAGR		1-PUSHH_220614_MET_Ivory_Chess_Piece_2021-346-B.22557.22557.2 File:"1-PUSHH_220614_MET_Ivory_Chess_Piece_2021-346-B.raw", NativeID:"controllerType=0 controllerNumber=1 scan=22557"
PGEQGPSGASGPAGPR	1|Oxidation	1-PUSHH_220614_MET_Ivory_Chess_Piece_2021-346-B.15980.15980.2 File:"1-PUSHH_220614_MET_Ivory_Chess_Piece_2021-346-B.raw", NativeID:"controllerType=0 controllerNumber=1 scan=15980"
GLNGLPGPIGPPGPR	3|Deamidated|6|Oxidation|12|Oxidation|14|Oxidation	1-PUSHH_220614_MET_Ivory_Chess_Piece_2021-346-B.30397.30397.2 File:"1-PUSHH_220614_MET_Ivory_Chess_Piece_2021-346-B.raw", NativeID:"controllerType=0 controllerNumber=1 scan=30397"
GSEGPQGVRGEPGPPG	12|Oxidation|15|Oxidation	1-PUSHH_220614_MET_Ivory_Chess_Piece_2021-346-B.9555.9555.2 File:"1-PUSHH_220614_MET_Ivory_Chess_Piece_2021-346-B.raw", NativeID:"controllerType=0 controllerNumber=1 scan=9555"
SPGEQGPSGASGPAGPR	2|Oxidation|5|Deamidated	1-PUSHH_220614_MET_Ivory_Chess_Piece_2021-346-B.9904.9904.2 File:"1-PUSHH_220614_MET_Ivory_Chess_Piece_2021-346-B.raw", NativeID:"controllerType=0 controllerNumber=1 scan=9904"
GPMGPPGLAGPPGESGR	3|Oxidation	1-PUSHH_220614_MET_Ivory_Chess_Piece_2021-346-B.22648.22648.2 File:"1-PUSHH_220614_MET_Ivory_Chess_Piece_2021-346-B.raw", NativeID:"controllerType=0 controllerNumber=1 scan=22648"
DGLNGLPGPIGPPGPR	4|Deamidated|7|Oxidation|13|Oxidation|15|Oxidation	1-PUSHH_220614_MET_Ivory_Chess_Piece_2021-346-B.35583.35583.2 File:"1-PUSHH_220614_MET_Ivory_Chess_Piece_2021-346-B.raw", NativeID:"controllerType=0 controllerNumber=1 scan=35583"
GANGAPGIAGAPGFPGAR	3|Deamidated|6|Oxidation|12|Oxidation	1-PUSHH_220614_MET_Ivory_Chess_Piece_2021-346-B.29070.29070.2 File:"1-PUSHH_220614_MET_Ivory_Chess_Piece_2021-346-B.raw", NativeID:"controllerType=0 controllerNumber=1 scan=29070"
PGSPGENGAPGQMGPR	1|Oxidation|4|Oxidation|7|Deamidated|10|Oxidation|15|Oxidation	1-PUSHH_220614_MET_Ivory_Chess_Piece_2021-346-B.5221.5221.2 File:"1-PUSHH_220614_MET_Ivory_Chess_Piece_2021-346-B.raw", NativeID:"controllerType=0 controllerNumber=1 scan=5221"
GSPGEQGPSGASGPAGPR	3|Oxidation	1-PUSHH_220614_MET_Ivory_Chess_Piece_2021-346-B.9176.9176.2 File:"1-PUSHH_220614_MET_Ivory_Chess_Piece_2021-346-B.raw", NativeID:"controllerType=0 controllerNumber=1 scan=9176"
GPPGAPGAPGAPGPVGPAGK	3|Oxidation	1-PUSHH_220614_MET_Ivory_Chess_Piece_2021-346-B.21141.21141.2 File:"1-PUSHH_220614_MET_Ivory_Chess_Piece_2021-346-B.raw", NativeID:"controllerType=0 controllerNumber=1 scan=21141"
GAPGDRGEPGPPGPAGFA	3|Oxidation|9|Oxidation|12|Oxidation	1-PUSHH_220614_MET_Ivory_Chess_Piece_2021-346-B.20805.20805.2 File:"1-PUSHH_220614_MET_Ivory_Chess_Piece_2021-346-B.raw", NativeID:"controllerType=0 controllerNumber=1 scan=20805"
PGSPGEQGPSGASGPAGPR	1|Oxidation|4|Oxidation	1-PUSHH_220614_MET_Ivory_Chess_Piece_2021-346-B.9483.9483.2 File:"1-PUSHH_220614_MET_Ivory_Chess_Piece_2021-346-B.raw", NativeID:"controllerType=0 controllerNumber=1 scan=9483"
EPGSPGENGAPGQMGPR	2|Oxidation|5|Oxidation|8|Deamidated|11|Oxidation|14|Oxidation	1-PUSHH_220614_MET_Ivory_Chess_Piece_2021-346-B.6039.6039.2 File:"1-PUSHH_220614_MET_Ivory_Chess_Piece_2021-346-B.raw", NativeID:"controllerType=0 controllerNumber=1 scan=6039"
DGEAGAQGPPGPAGPAGER	10|Oxidation	1-PUSHH_220614_MET_Ivory_Chess_Piece_2021-346-B.16712.16712.2 File:"1-PUSHH_220614_MET_Ivory_Chess_Piece_2021-346-B.raw", NativeID:"controllerType=0 controllerNumber=1 scan=16712"
GSEGPQGVRGEPGPPGPAG	12|Oxidation|15|Oxidation	1-PUSHH_220614_MET_Ivory_Chess_Piece_2021-346-B.13322.13322.2 File:"1-PUSHH_220614_MET_Ivory_Chess_Piece_2021-346-B.raw", NativeID:"controllerType=0 controllerNumber=1 scan=13322"
GEPGSPGENGAPGQMGPR	3|Oxidation|6|Oxidation|12|Oxidation|15|Oxidation	1-PUSHH_220614_MET_Ivory_Chess_Piece_2021-346-B.5629.5629.2 File:"1-PUSHH_220614_MET_Ivory_Chess_Piece_2021-346-B.raw", NativeID:"controllerType=0 controllerNumber=1 scan=5629"
GPPGPMGPPGLAGPPGESGR	6|Oxidation	1-PUSHH_220614_MET_Ivory_Chess_Piece_2021-346-B.26865.26865.2 File:"1-PUSHH_220614_MET_Ivory_Chess_Piece_2021-346-B.raw", NativeID:"controllerType=0 controllerNumber=1 scan=26865"
GLPGPPGAPGPQGFQGPPGE	6|Oxidation|9|Oxidation	1-PUSHH_220614_MET_Ivory_Chess_Piece_2021-346-B.39111.39111.2 File:"1-PUSHH_220614_MET_Ivory_Chess_Piece_2021-346-B.raw", NativeID:"controllerType=0 controllerNumber=1 scan=39111"
GPPGSPGEQGPSGASGPAGPR	3|Oxidation|6|Oxidation	1-PUSHH_220614_MET_Ivory_Chess_Piece_2021-346-B.10929.10929.2 File:"1-PUSHH_220614_MET_Ivory_Chess_Piece_2021-346-B.raw", NativeID:"controllerType=0 controllerNumber=1 scan=10929"
GSEGPQGVRGEPGPPGPAGAAG	6|Deamidated|12|Oxidation|15|Oxidation	1-PUSHH_220614_MET_Ivory_Chess_Piece_2021-346-B.16359.16359.2 File:"1-PUSHH_220614_MET_Ivory_Chess_Piece_2021-346-B.raw", NativeID:"controllerType=0 controllerNumber=1 scan=16359"
GAPGDRGEPGPPGPAGFAGPPG	3|Oxidation|9|Oxidation|12|Oxidation|21|Oxidation	1-PUSHH_220614_MET_Ivory_Chess_Piece_2021-346-B.22340.22340.2 File:"1-PUSHH_220614_MET_Ivory_Chess_Piece_2021-346-B.raw", NativeID:"controllerType=0 controllerNumber=1 scan=22340"
GFSGLQGPPGPPGSPGEQGPSG	11|Oxidation|12|Oxidation|15|Oxidation	1-PUSHH_220614_MET_Ivory_Chess_Piece_2021-346-B.32735.32735.2 File:"1-PUSHH_220614_MET_Ivory_Chess_Piece_2021-346-B.raw", NativeID:"controllerType=0 controllerNumber=1 scan=32735"
GFSGLQGPPGPPGSPGEQGPSGA	9|Oxidation|12|Oxidation|15|Oxidation	1-PUSHH_220614_MET_Ivory_Chess_Piece_2021-346-B.33617.33617.2 File:"1-PUSHH_220614_MET_Ivory_Chess_Piece_2021-346-B.raw", NativeID:"controllerType=0 controllerNumber=1 scan=33617"
GAPGDRGEPGPPGPAGFAGPPGAD	3|Oxidation|9|Oxidation|12|Oxidation|21|Oxidation	1-PUSHH_220614_MET_Ivory_Chess_Piece_2021-346-B.24736.24736.2 File:"1-PUSHH_220614_MET_Ivory_Chess_Piece_2021-346-B.raw", NativeID:"controllerType=0 controllerNumber=1 scan=24736"
GSEGPQGVRGEPGPPGPAGAAGPAGN	12|Oxidation|15|Oxidation	1-PUSHH_220614_MET_Ivory_Chess_Piece_2021-346-B.17782.17782.2 File:"1-PUSHH_220614_MET_Ivory_Chess_Piece_2021-346-B.raw", NativeID:"controllerType=0 controllerNumber=1 scan=17782"
GFSGLQGPPGPPGSPGEQGPSGASGPAGPR	15|Oxidation	1-PUSHH_220614_MET_Ivory_Chess_Piece_2021-346-B.32511.32511.3 File:"1-PUSHH_220614_MET_Ivory_Chess_Piece_2021-346-B.raw", NativeID:"controllerType=0 controllerNumber=1 scan=32511"
Taxonomic match: Myotis lucifugus Average Score= [0.39881627]
Containing these species:Myotis lucifugus
XP_006105322.1 collagen alpha-1(I) chain [Myotis lucifugus]
ASGPMGPR	5|Oxidation	1-PUSHH_220614_MET_Ivory_Chess_Piece_2021-346-B.3442.3442.2 File:"1-PUSHH_220614_MET_Ivory_Chess_Piece_2021-346-B.raw", NativeID:"controllerType=0 controllerNumber=1 scan=3442"
PQGIAGQR		1-PUSHH_220614_MET_Ivory_Chess_Piece_2021-346-B.5964.5964.2 File:"1-PUSHH_220614_MET_Ivory_Chess_Piece_2021-346-B.raw", NativeID:"controllerType=0 controllerNumber=1 scan=5964"
SEGPQGVR		1-PUSHH_220614_MET_Ivory_Chess_Piece_2021-346-B.5258.5258.2 File:"1-PUSHH_220614_MET_Ivory_Chess_Piece_2021-346-B.raw", NativeID:"controllerType=0 controllerNumber=1 scan=5258"
VVGLPGQR	5|Oxidation	1-PUSHH_220614_MET_Ivory_Chess_Piece_2021-346-B.12717.12717.2 File:"1-PUSHH_220614_MET_Ivory_Chess_Piece_2021-346-B.raw", NativeID:"controllerType=0 controllerNumber=1 scan=12717"
TGFPGAAGR	4|Oxidation	1-PUSHH_220614_MET_Ivory_Chess_Piece_2021-346-B.9840.9840.2 File:"1-PUSHH_220614_MET_Ivory_Chess_Piece_2021-346-B.raw", NativeID:"controllerType=0 controllerNumber=1 scan=9840"
GFSGLDGAK		1-PUSHH_220614_MET_Ivory_Chess_Piece_2021-346-B.15857.15857.2 File:"1-PUSHH_220614_MET_Ivory_Chess_Piece_2021-346-B.raw", NativeID:"controllerType=0 controllerNumber=1 scan=15857"
SGASGPAGPR		1-PUSHH_220614_MET_Ivory_Chess_Piece_2021-346-B.4130.4130.2 File:"1-PUSHH_220614_MET_Ivory_Chess_Piece_2021-346-B.raw", NativeID:"controllerType=0 controllerNumber=1 scan=4130"
SGPAGPTGAR		1-PUSHH_220614_MET_Ivory_Chess_Piece_2021-346-B.4949.4949.2 File:"1-PUSHH_220614_MET_Ivory_Chess_Piece_2021-346-B.raw", NativeID:"controllerType=0 controllerNumber=1 scan=4949"
~GPQGPSGAPGP		1-PUSHH_220614_MET_Ivory_Chess_Piece_2021-346-B.12984.12984.2 File:"1-PUSHH_220614_MET_Ivory_Chess_Piece_2021-346-B.raw", NativeID:"controllerType=0 controllerNumber=1 scan=12984"
PSGASGPAGPR		1-PUSHH_220614_MET_Ivory_Chess_Piece_2021-346-B.5181.5181.2 File:"1-PUSHH_220614_MET_Ivory_Chess_Piece_2021-346-B.raw", NativeID:"controllerType=0 controllerNumber=1 scan=5181"
PGASGPMGPR	1|Oxidation|7|Oxidation	1-PUSHH_220614_MET_Ivory_Chess_Piece_2021-346-B.4650.4650.2 File:"1-PUSHH_220614_MET_Ivory_Chess_Piece_2021-346-B.raw", NativeID:"controllerType=0 controllerNumber=1 scan=4650"
PGPQGIAGQR		1-PUSHH_220614_MET_Ivory_Chess_Piece_2021-346-B.9861.9861.2 File:"1-PUSHH_220614_MET_Ivory_Chess_Piece_2021-346-B.raw", NativeID:"controllerType=0 controllerNumber=1 scan=9861"
GARGEPGPAGL	6|Oxidation	1-PUSHH_220614_MET_Ivory_Chess_Piece_2021-346-B.12310.12310.2 File:"1-PUSHH_220614_MET_Ivory_Chess_Piece_2021-346-B.raw", NativeID:"controllerType=0 controllerNumber=1 scan=12310"
AGVMGFPGPK	4|Oxidation|7|Oxidation|9|Oxidation	1-PUSHH_220614_MET_Ivory_Chess_Piece_2021-346-B.12204.12204.2 File:"1-PUSHH_220614_MET_Ivory_Chess_Piece_2021-346-B.raw", NativeID:"controllerType=0 controllerNumber=1 scan=12204"
GPSGPAGPTGAR		1-PUSHH_220614_MET_Ivory_Chess_Piece_2021-346-B.7075.7075.2 File:"1-PUSHH_220614_MET_Ivory_Chess_Piece_2021-346-B.raw", NativeID:"controllerType=0 controllerNumber=1 scan=7075"
GLTGPIGPPGPA	9|Oxidation	1-PUSHH_220614_MET_Ivory_Chess_Piece_2021-346-B.34855.34855.2 File:"1-PUSHH_220614_MET_Ivory_Chess_Piece_2021-346-B.raw", NativeID:"controllerType=0 controllerNumber=1 scan=34855"
VPGPMGPSGPR	5|Oxidation	1-PUSHH_220614_MET_Ivory_Chess_Piece_2021-346-B.11236.11236.2 File:"1-PUSHH_220614_MET_Ivory_Chess_Piece_2021-346-B.raw", NativeID:"controllerType=0 controllerNumber=1 scan=11236"
GSEGPQGVRGE		1-PUSHH_220614_MET_Ivory_Chess_Piece_2021-346-B.6762.6762.2 File:"1-PUSHH_220614_MET_Ivory_Chess_Piece_2021-346-B.raw", NativeID:"controllerType=0 controllerNumber=1 scan=6762"
GLTGSPGSPGPD	6|Oxidation|9|Oxidation	1-PUSHH_220614_MET_Ivory_Chess_Piece_2021-346-B.13630.13630.2 File:"1-PUSHH_220614_MET_Ivory_Chess_Piece_2021-346-B.raw", NativeID:"controllerType=0 controllerNumber=1 scan=13630"
PGATGFPGAAGR	7|Oxidation	1-PUSHH_220614_MET_Ivory_Chess_Piece_2021-346-B.12955.12955.2 File:"1-PUSHH_220614_MET_Ivory_Chess_Piece_2021-346-B.raw", NativeID:"controllerType=0 controllerNumber=1 scan=12955"
GPIGNVGAPGPK	11|Oxidation	1-PUSHH_220614_MET_Ivory_Chess_Piece_2021-346-B.14045.14045.2 File:"1-PUSHH_220614_MET_Ivory_Chess_Piece_2021-346-B.raw", NativeID:"controllerType=0 controllerNumber=1 scan=14045"
GADGAPGKDGVR		1-PUSHH_220614_MET_Ivory_Chess_Piece_2021-346-B.3979.3979.2 File:"1-PUSHH_220614_MET_Ivory_Chess_Piece_2021-346-B.raw", NativeID:"controllerType=0 controllerNumber=1 scan=3979"
TGPSGPAGPTGAR		1-PUSHH_220614_MET_Ivory_Chess_Piece_2021-346-B.8462.8462.2 File:"1-PUSHH_220614_MET_Ivory_Chess_Piece_2021-346-B.raw", NativeID:"controllerType=0 controllerNumber=1 scan=8462"
GPPGPMGPPGLAG	3|Oxidation|6|Oxidation	1-PUSHH_220614_MET_Ivory_Chess_Piece_2021-346-B.27598.27598.2 File:"1-PUSHH_220614_MET_Ivory_Chess_Piece_2021-346-B.raw", NativeID:"controllerType=0 controllerNumber=1 scan=27598"
GQAGVMGFPGPK	6|Oxidation	1-PUSHH_220614_MET_Ivory_Chess_Piece_2021-346-B.19647.19647.2 File:"1-PUSHH_220614_MET_Ivory_Chess_Piece_2021-346-B.raw", NativeID:"controllerType=0 controllerNumber=1 scan=19647"
GLTGPIGPPGPAGA	9|Oxidation	1-PUSHH_220614_MET_Ivory_Chess_Piece_2021-346-B.35960.35960.2 File:"1-PUSHH_220614_MET_Ivory_Chess_Piece_2021-346-B.raw", NativeID:"controllerType=0 controllerNumber=1 scan=35960"
GAPGDRGEPGPPG	3|Oxidation|9|Oxidation|12|Oxidation	1-PUSHH_220614_MET_Ivory_Chess_Piece_2021-346-B.3952.3952.2 File:"1-PUSHH_220614_MET_Ivory_Chess_Piece_2021-346-B.raw", NativeID:"controllerType=0 controllerNumber=1 scan=3952"
GPPGATGFPGAAGR	9|Oxidation	1-PUSHH_220614_MET_Ivory_Chess_Piece_2021-346-B.16941.16941.2 File:"1-PUSHH_220614_MET_Ivory_Chess_Piece_2021-346-B.raw", NativeID:"controllerType=0 controllerNumber=1 scan=16941"
GLTGSPGSPGPDGK	6|Oxidation	1-PUSHH_220614_MET_Ivory_Chess_Piece_2021-346-B.9857.9857.2 File:"1-PUSHH_220614_MET_Ivory_Chess_Piece_2021-346-B.raw", NativeID:"controllerType=0 controllerNumber=1 scan=9857"
GSPGEAGRPGEAGL	3|Oxidation|9|Oxidation	1-PUSHH_220614_MET_Ivory_Chess_Piece_2021-346-B.10234.10234.2 File:"1-PUSHH_220614_MET_Ivory_Chess_Piece_2021-346-B.raw", NativeID:"controllerType=0 controllerNumber=1 scan=10234"
QGAPGLQGMPGER	4|Oxidation|9|Oxidation|10|Oxidation	1-PUSHH_220614_MET_Ivory_Chess_Piece_2021-346-B.8598.8598.2 File:"1-PUSHH_220614_MET_Ivory_Chess_Piece_2021-346-B.raw", NativeID:"controllerType=0 controllerNumber=1 scan=8598"
GFSGLDGAKGDAGPAG		1-PUSHH_220614_MET_Ivory_Chess_Piece_2021-346-B.23041.23041.2 File:"1-PUSHH_220614_MET_Ivory_Chess_Piece_2021-346-B.raw", NativeID:"controllerType=0 controllerNumber=1 scan=23041"
SAGPPGATGFPGAAGR	5|Oxidation|11|Oxidation	1-PUSHH_220614_MET_Ivory_Chess_Piece_2021-346-B.16735.16735.2 File:"1-PUSHH_220614_MET_Ivory_Chess_Piece_2021-346-B.raw", NativeID:"controllerType=0 controllerNumber=1 scan=16735"
GEPGPPGPAGAAGPAGN	3|Oxidation|6|Oxidation|17|Deamidated	1-PUSHH_220614_MET_Ivory_Chess_Piece_2021-346-B.18775.18775.2 File:"1-PUSHH_220614_MET_Ivory_Chess_Piece_2021-346-B.raw", NativeID:"controllerType=0 controllerNumber=1 scan=18775"
GSAGPPGATGFPGAAGR		1-PUSHH_220614_MET_Ivory_Chess_Piece_2021-346-B.22557.22557.2 File:"1-PUSHH_220614_MET_Ivory_Chess_Piece_2021-346-B.raw", NativeID:"controllerType=0 controllerNumber=1 scan=22557"
GEPGPAGLPGPPGER	3|Oxidation|9|Oxidation|12|Oxidation	1-PUSHH_220614_MET_Ivory_Chess_Piece_2021-346-B.17057.17057.2 File:"1-PUSHH_220614_MET_Ivory_Chess_Piece_2021-346-B.raw", NativeID:"controllerType=0 controllerNumber=1 scan=17057"
KGETGPSGPAGPTGAR		1-PUSHH_220614_MET_Ivory_Chess_Piece_2021-346-B.6774.6774.3 File:"1-PUSHH_220614_MET_Ivory_Chess_Piece_2021-346-B.raw", NativeID:"controllerType=0 controllerNumber=1 scan=6774"
GSEGPQGVRGEPGPPG	12|Oxidation|15|Oxidation	1-PUSHH_220614_MET_Ivory_Chess_Piece_2021-346-B.9555.9555.2 File:"1-PUSHH_220614_MET_Ivory_Chess_Piece_2021-346-B.raw", NativeID:"controllerType=0 controllerNumber=1 scan=9555"
GPMGPPGLAGPPGESGR	3|Oxidation	1-PUSHH_220614_MET_Ivory_Chess_Piece_2021-346-B.22648.22648.2 File:"1-PUSHH_220614_MET_Ivory_Chess_Piece_2021-346-B.raw", NativeID:"controllerType=0 controllerNumber=1 scan=22648"
DKGETGPSGPAGPTGAR		1-PUSHH_220614_MET_Ivory_Chess_Piece_2021-346-B.8259.8259.2 File:"1-PUSHH_220614_MET_Ivory_Chess_Piece_2021-346-B.raw", NativeID:"controllerType=0 controllerNumber=1 scan=8259"
GANGAPGIAGAPGFPGAR	3|Deamidated|6|Oxidation|12|Oxidation	1-PUSHH_220614_MET_Ivory_Chess_Piece_2021-346-B.29070.29070.2 File:"1-PUSHH_220614_MET_Ivory_Chess_Piece_2021-346-B.raw", NativeID:"controllerType=0 controllerNumber=1 scan=29070"
GPPGAPGAPGAPGPVGPAGK	3|Oxidation	1-PUSHH_220614_MET_Ivory_Chess_Piece_2021-346-B.21141.21141.2 File:"1-PUSHH_220614_MET_Ivory_Chess_Piece_2021-346-B.raw", NativeID:"controllerType=0 controllerNumber=1 scan=21141"
~GEQGAPGDLGAPGPSGAR	6|Oxidation|12|Oxidation	1-PUSHH_220614_MET_Ivory_Chess_Piece_2021-346-B.11995.11995.2 File:"1-PUSHH_220614_MET_Ivory_Chess_Piece_2021-346-B.raw", NativeID:"controllerType=0 controllerNumber=1 scan=11995"
GLTGPIGPPGPAGAPGDKG	9|Oxidation|15|Oxidation	1-PUSHH_220614_MET_Ivory_Chess_Piece_2021-346-B.24602.24602.2 File:"1-PUSHH_220614_MET_Ivory_Chess_Piece_2021-346-B.raw", NativeID:"controllerType=0 controllerNumber=1 scan=24602"
GAPGDRGEPGPPGPAGFA	3|Oxidation|9|Oxidation|12|Oxidation	1-PUSHH_220614_MET_Ivory_Chess_Piece_2021-346-B.20805.20805.2 File:"1-PUSHH_220614_MET_Ivory_Chess_Piece_2021-346-B.raw", NativeID:"controllerType=0 controllerNumber=1 scan=20805"
GSEGPQGVRGEPGPPGPAG	12|Oxidation|15|Oxidation	1-PUSHH_220614_MET_Ivory_Chess_Piece_2021-346-B.13322.13322.2 File:"1-PUSHH_220614_MET_Ivory_Chess_Piece_2021-346-B.raw", NativeID:"controllerType=0 controllerNumber=1 scan=13322"
GLTGPIGPPGPAGAPGDKGE	9|Oxidation|15|Oxidation	1-PUSHH_220614_MET_Ivory_Chess_Piece_2021-346-B.25954.25954.2 File:"1-PUSHH_220614_MET_Ivory_Chess_Piece_2021-346-B.raw", NativeID:"controllerType=0 controllerNumber=1 scan=25954"
GPPGPMGPPGLAGPPGESGR	6|Oxidation	1-PUSHH_220614_MET_Ivory_Chess_Piece_2021-346-B.26865.26865.2 File:"1-PUSHH_220614_MET_Ivory_Chess_Piece_2021-346-B.raw", NativeID:"controllerType=0 controllerNumber=1 scan=26865"
GSEGPQGVRGEPGPPGPAGAAG	6|Deamidated|12|Oxidation|15|Oxidation	1-PUSHH_220614_MET_Ivory_Chess_Piece_2021-346-B.16359.16359.2 File:"1-PUSHH_220614_MET_Ivory_Chess_Piece_2021-346-B.raw", NativeID:"controllerType=0 controllerNumber=1 scan=16359"
GAPGDRGEPGPPGPAGFAGPPG	3|Oxidation|9|Oxidation|12|Oxidation|21|Oxidation	1-PUSHH_220614_MET_Ivory_Chess_Piece_2021-346-B.22340.22340.2 File:"1-PUSHH_220614_MET_Ivory_Chess_Piece_2021-346-B.raw", NativeID:"controllerType=0 controllerNumber=1 scan=22340"
GAPGDRGEPGPPGPAGFAGPPGAD	3|Oxidation|9|Oxidation|12|Oxidation|21|Oxidation	1-PUSHH_220614_MET_Ivory_Chess_Piece_2021-346-B.24736.24736.2 File:"1-PUSHH_220614_MET_Ivory_Chess_Piece_2021-346-B.raw", NativeID:"controllerType=0 controllerNumber=1 scan=24736"
GLTGPIGPPGPAGAPGDKGETGPSG	9|Oxidation|15|Oxidation	1-PUSHH_220614_MET_Ivory_Chess_Piece_2021-346-B.27300.27300.2 File:"1-PUSHH_220614_MET_Ivory_Chess_Piece_2021-346-B.raw", NativeID:"controllerType=0 controllerNumber=1 scan=27300"
GSEGPQGVRGEPGPPGPAGAAGPAGN	12|Oxidation|15|Oxidation	1-PUSHH_220614_MET_Ivory_Chess_Piece_2021-346-B.17782.17782.2 File:"1-PUSHH_220614_MET_Ivory_Chess_Piece_2021-346-B.raw", NativeID:"controllerType=0 controllerNumber=1 scan=17782"
GLTGPIGPPGPAGAPGDKGETGPSGPAG	9|Oxidation|15|Oxidation	1-PUSHH_220614_MET_Ivory_Chess_Piece_2021-346-B.29619.29619.2 File:"1-PUSHH_220614_MET_Ivory_Chess_Piece_2021-346-B.raw", NativeID:"controllerType=0 controllerNumber=1 scan=29619"
GLTGPIGPPGPAGAPGDKGETGPSGPAGPTGAR	9|Oxidation|15|Oxidation	1-PUSHH_220614_MET_Ivory_Chess_Piece_2021-346-B.25684.25684.3 File:"1-PUSHH_220614_MET_Ivory_Chess_Piece_2021-346-B.raw", NativeID:"controllerType=0 controllerNumber=1 scan=25684"
*GSPGDQGPSGASGPAGPR	6|Deamidated	1-PUSHH_220614_MET_Ivory_Chess_Piece_2021-346-B.15604.15604.2 File:"1-PUSHH_220614_MET_Ivory_Chess_Piece_2021-346-B.raw", NativeID:"controllerType=0 controllerNumber=1 scan=15604"
XP_006091542.1 collagen alpha-1(II) chain [Myotis lucifugus]
~PQGLAGQR		1-PUSHH_220614_MET_Ivory_Chess_Piece_2021-346-B.5964.5964.2 File:"1-PUSHH_220614_MET_Ivory_Chess_Piece_2021-346-B.raw", NativeID:"controllerType=0 controllerNumber=1 scan=5964"
TGFPGAAGR	4|Oxidation	1-PUSHH_220614_MET_Ivory_Chess_Piece_2021-346-B.9840.9840.2 File:"1-PUSHH_220614_MET_Ivory_Chess_Piece_2021-346-B.raw", NativeID:"controllerType=0 controllerNumber=1 scan=9840"
~GPAGPQGAPGP		1-PUSHH_220614_MET_Ivory_Chess_Piece_2021-346-B.12984.12984.2 File:"1-PUSHH_220614_MET_Ivory_Chess_Piece_2021-346-B.raw", NativeID:"controllerType=0 controllerNumber=1 scan=12984"
~GPQGPSGAPGP		1-PUSHH_220614_MET_Ivory_Chess_Piece_2021-346-B.12984.12984.2 File:"1-PUSHH_220614_MET_Ivory_Chess_Piece_2021-346-B.raw", NativeID:"controllerType=0 controllerNumber=1 scan=12984"
~GSPGPAGPTGK	3|Oxidation	1-PUSHH_220614_MET_Ivory_Chess_Piece_2021-346-B.3332.3332.2 File:"1-PUSHH_220614_MET_Ivory_Chess_Piece_2021-346-B.raw", NativeID:"controllerType=0 controllerNumber=1 scan=3332"
~PGPQGLAGQR		1-PUSHH_220614_MET_Ivory_Chess_Piece_2021-346-B.9861.9861.2 File:"1-PUSHH_220614_MET_Ivory_Chess_Piece_2021-346-B.raw", NativeID:"controllerType=0 controllerNumber=1 scan=9861"
~GAPGERGPSGL	6|Oxidation	1-PUSHH_220614_MET_Ivory_Chess_Piece_2021-346-B.12310.12310.2 File:"1-PUSHH_220614_MET_Ivory_Chess_Piece_2021-346-B.raw", NativeID:"controllerType=0 controllerNumber=1 scan=12310"
GLTGPIGPPGPA	9|Oxidation	1-PUSHH_220614_MET_Ivory_Chess_Piece_2021-346-B.34855.34855.2 File:"1-PUSHH_220614_MET_Ivory_Chess_Piece_2021-346-B.raw", NativeID:"controllerType=0 controllerNumber=1 scan=34855"
PGATGFPGAAGR	7|Oxidation	1-PUSHH_220614_MET_Ivory_Chess_Piece_2021-346-B.12955.12955.2 File:"1-PUSHH_220614_MET_Ivory_Chess_Piece_2021-346-B.raw", NativeID:"controllerType=0 controllerNumber=1 scan=12955"
GLTGPIGPPGPAGA	9|Oxidation	1-PUSHH_220614_MET_Ivory_Chess_Piece_2021-346-B.35960.35960.2 File:"1-PUSHH_220614_MET_Ivory_Chess_Piece_2021-346-B.raw", NativeID:"controllerType=0 controllerNumber=1 scan=35960"
GPPGATGFPGAAGR	9|Oxidation	1-PUSHH_220614_MET_Ivory_Chess_Piece_2021-346-B.16941.16941.2 File:"1-PUSHH_220614_MET_Ivory_Chess_Piece_2021-346-B.raw", NativeID:"controllerType=0 controllerNumber=1 scan=16941"
GQPGVMGFPGPK	3|Oxidation|6|Oxidation|11|Oxidation	1-PUSHH_220614_MET_Ivory_Chess_Piece_2021-346-B.16282.16282.2 File:"1-PUSHH_220614_MET_Ivory_Chess_Piece_2021-346-B.raw", NativeID:"controllerType=0 controllerNumber=1 scan=16282"
DGPPGPQGLAGQR	3|Oxidation	1-PUSHH_220614_MET_Ivory_Chess_Piece_2021-346-B.20959.20959.2 File:"1-PUSHH_220614_MET_Ivory_Chess_Piece_2021-346-B.raw", NativeID:"controllerType=0 controllerNumber=1 scan=20959"
AQGPPGATGFPGAAGR	4|Oxidation|5|Oxidation|11|Oxidation	1-PUSHH_220614_MET_Ivory_Chess_Piece_2021-346-B.16769.16769.2 File:"1-PUSHH_220614_MET_Ivory_Chess_Piece_2021-346-B.raw", NativeID:"controllerType=0 controllerNumber=1 scan=16769"
XP_006085025.1 collagen alpha-2(I) chain isoform X1 [Myotis lucifugus]
TGFPGAAGR	4|Oxidation	1-PUSHH_220614_MET_Ivory_Chess_Piece_2021-346-B.9840.9840.2 File:"1-PUSHH_220614_MET_Ivory_Chess_Piece_2021-346-B.raw", NativeID:"controllerType=0 controllerNumber=1 scan=9840"
VVGPQGAR		1-PUSHH_220614_MET_Ivory_Chess_Piece_2021-346-B.6363.6363.2 File:"1-PUSHH_220614_MET_Ivory_Chess_Piece_2021-346-B.raw", NativeID:"controllerType=0 controllerNumber=1 scan=6363"
GVVGPQGAR		1-PUSHH_220614_MET_Ivory_Chess_Piece_2021-346-B.8308.8308.2 File:"1-PUSHH_220614_MET_Ivory_Chess_Piece_2021-346-B.raw", NativeID:"controllerType=0 controllerNumber=1 scan=8308"
VGAPGPAGAR		1-PUSHH_220614_MET_Ivory_Chess_Piece_2021-346-B.8164.8164.2 File:"1-PUSHH_220614_MET_Ivory_Chess_Piece_2021-346-B.raw", NativeID:"controllerType=0 controllerNumber=1 scan=8164"
APGTVGPAGPR	2|Oxidation	1-PUSHH_220614_MET_Ivory_Chess_Piece_2021-346-B.8810.8810.2 File:"1-PUSHH_220614_MET_Ivory_Chess_Piece_2021-346-B.raw", NativeID:"controllerType=0 controllerNumber=1 scan=8810"
PGPAGTAGEAGK	1|Oxidation	1-PUSHH_220614_MET_Ivory_Chess_Piece_2021-346-B.4546.4546.2 File:"1-PUSHH_220614_MET_Ivory_Chess_Piece_2021-346-B.raw", NativeID:"controllerType=0 controllerNumber=1 scan=4546"
GSDGSVGPVGPAG		1-PUSHH_220614_MET_Ivory_Chess_Piece_2021-346-B.22151.22151.2 File:"1-PUSHH_220614_MET_Ivory_Chess_Piece_2021-346-B.raw", NativeID:"controllerType=0 controllerNumber=1 scan=22151"
DGNPGSDGPPGR	10|Oxidation	1-PUSHH_220614_MET_Ivory_Chess_Piece_2021-346-B.4691.4691.2 File:"1-PUSHH_220614_MET_Ivory_Chess_Piece_2021-346-B.raw", NativeID:"controllerType=0 controllerNumber=1 scan=4691"
QGAPGTVGPAGPR	4|Oxidation	1-PUSHH_220614_MET_Ivory_Chess_Piece_2021-346-B.9815.9815.2 File:"1-PUSHH_220614_MET_Ivory_Chess_Piece_2021-346-B.raw", NativeID:"controllerType=0 controllerNumber=1 scan=9815"
GSDGSVGPVGPAGPL		1-PUSHH_220614_MET_Ivory_Chess_Piece_2021-346-B.41118.41118.2 File:"1-PUSHH_220614_MET_Ivory_Chess_Piece_2021-346-B.raw", NativeID:"controllerType=0 controllerNumber=1 scan=41118"
PGEFGLPGPAGPR	1|Oxidation|7|Oxidation	1-PUSHH_220614_MET_Ivory_Chess_Piece_2021-346-B.27660.27660.2 File:"1-PUSHH_220614_MET_Ivory_Chess_Piece_2021-346-B.raw", NativeID:"controllerType=0 controllerNumber=1 scan=27660"
GSDGSVGPVGPAGPLG		1-PUSHH_220614_MET_Ivory_Chess_Piece_2021-346-B.39974.39974.2 File:"1-PUSHH_220614_MET_Ivory_Chess_Piece_2021-346-B.raw", NativeID:"controllerType=0 controllerNumber=1 scan=39974"
GSPGERGEVGPAGPN	3|Oxidation|15|Deamidated	1-PUSHH_220614_MET_Ivory_Chess_Piece_2021-346-B.10805.10805.2 File:"1-PUSHH_220614_MET_Ivory_Chess_Piece_2021-346-B.raw", NativeID:"controllerType=0 controllerNumber=1 scan=10805"
GSDGSVGPVGPAGPLGSA		1-PUSHH_220614_MET_Ivory_Chess_Piece_2021-346-B.40643.40643.2 File:"1-PUSHH_220614_MET_Ivory_Chess_Piece_2021-346-B.raw", NativeID:"controllerType=0 controllerNumber=1 scan=40643"
AAGLPGVAGAPGLPGPR	5|Oxidation|11|Oxidation|16|Oxidation	1-PUSHH_220614_MET_Ivory_Chess_Piece_2021-346-B.28920.28920.2 File:"1-PUSHH_220614_MET_Ivory_Chess_Piece_2021-346-B.raw", NativeID:"controllerType=0 controllerNumber=1 scan=28920"
GSDGSVGPVGPAGPLGSAG		1-PUSHH_220614_MET_Ivory_Chess_Piece_2021-346-B.42303.42303.2 File:"1-PUSHH_220614_MET_Ivory_Chess_Piece_2021-346-B.raw", NativeID:"controllerType=0 controllerNumber=1 scan=42303"
GSDGSVGPVGPAGPLGSAGP		1-PUSHH_220614_MET_Ivory_Chess_Piece_2021-346-B.43086.43086.2 File:"1-PUSHH_220614_MET_Ivory_Chess_Piece_2021-346-B.raw", NativeID:"controllerType=0 controllerNumber=1 scan=43086"
GSPGERGEVGPAGPNGFAG	3|Oxidation	1-PUSHH_220614_MET_Ivory_Chess_Piece_2021-346-B.20957.20957.2 File:"1-PUSHH_220614_MET_Ivory_Chess_Piece_2021-346-B.raw", NativeID:"controllerType=0 controllerNumber=1 scan=20957"
GSDGSVGPVGPAGPLGSAGPPG	21|Oxidation	1-PUSHH_220614_MET_Ivory_Chess_Piece_2021-346-B.42851.42851.2 File:"1-PUSHH_220614_MET_Ivory_Chess_Piece_2021-346-B.raw", NativeID:"controllerType=0 controllerNumber=1 scan=42851"
GSDGSVGPVGPAGPLGSAGPPGF	21|Oxidation	1-PUSHH_220614_MET_Ivory_Chess_Piece_2021-346-B.51613.51613.2 File:"1-PUSHH_220614_MET_Ivory_Chess_Piece_2021-346-B.raw", NativeID:"controllerType=0 controllerNumber=1 scan=51613"
GPAGPSGPPGKDGR	8|Oxidation|9|Oxidation	1-PUSHH_220614_MET_Ivory_Chess_Piece_2021-346-B.9403.9403.2 File:"1-PUSHH_220614_MET_Ivory_Chess_Piece_2021-346-B.raw", NativeID:"controllerType=0 controllerNumber=1 scan=9403"
XP_023617884.1 collagen alpha-1(III) chain [Myotis lucifugus]
GQPGVMGFPGPK	3|Oxidation|6|Oxidation|11|Oxidation	1-PUSHH_220614_MET_Ivory_Chess_Piece_2021-346-B.16282.16282.2 File:"1-PUSHH_220614_MET_Ivory_Chess_Piece_2021-346-B.raw", NativeID:"controllerType=0 controllerNumber=1 scan=16282"
GSPGGPGAAGFPGGR	3|Oxidation|12|Oxidation	1-PUSHH_220614_MET_Ivory_Chess_Piece_2021-346-B.12461.12461.2 File:"1-PUSHH_220614_MET_Ivory_Chess_Piece_2021-346-B.raw", NativeID:"controllerType=0 controllerNumber=1 scan=12461"
Taxonomic match: Onychomys torridus Average Score= [0.39781855]
Containing these species:Onychomys torridus
XP_036064679.1 collagen alpha-1(II) chain [Onychomys torridus]
~PQGLAGQR		1-PUSHH_220614_MET_Ivory_Chess_Piece_2021-346-B.5964.5964.2 File:"1-PUSHH_220614_MET_Ivory_Chess_Piece_2021-346-B.raw", NativeID:"controllerType=0 controllerNumber=1 scan=5964"
TGFPGAAGR	4|Oxidation	1-PUSHH_220614_MET_Ivory_Chess_Piece_2021-346-B.9840.9840.2 File:"1-PUSHH_220614_MET_Ivory_Chess_Piece_2021-346-B.raw", NativeID:"controllerType=0 controllerNumber=1 scan=9840"
~GPAGPQGAPGP		1-PUSHH_220614_MET_Ivory_Chess_Piece_2021-346-B.12984.12984.2 File:"1-PUSHH_220614_MET_Ivory_Chess_Piece_2021-346-B.raw", NativeID:"controllerType=0 controllerNumber=1 scan=12984"
~GPQGPSGAPGP		1-PUSHH_220614_MET_Ivory_Chess_Piece_2021-346-B.12984.12984.2 File:"1-PUSHH_220614_MET_Ivory_Chess_Piece_2021-346-B.raw", NativeID:"controllerType=0 controllerNumber=1 scan=12984"
~PGPQGLAGQR		1-PUSHH_220614_MET_Ivory_Chess_Piece_2021-346-B.9861.9861.2 File:"1-PUSHH_220614_MET_Ivory_Chess_Piece_2021-346-B.raw", NativeID:"controllerType=0 controllerNumber=1 scan=9861"
~GAPGERGPSGL	6|Oxidation	1-PUSHH_220614_MET_Ivory_Chess_Piece_2021-346-B.12310.12310.2 File:"1-PUSHH_220614_MET_Ivory_Chess_Piece_2021-346-B.raw", NativeID:"controllerType=0 controllerNumber=1 scan=12310"
GLTGPIGPPGPA	9|Oxidation	1-PUSHH_220614_MET_Ivory_Chess_Piece_2021-346-B.34855.34855.2 File:"1-PUSHH_220614_MET_Ivory_Chess_Piece_2021-346-B.raw", NativeID:"controllerType=0 controllerNumber=1 scan=34855"
PGATGFPGAAGR	7|Oxidation	1-PUSHH_220614_MET_Ivory_Chess_Piece_2021-346-B.12955.12955.2 File:"1-PUSHH_220614_MET_Ivory_Chess_Piece_2021-346-B.raw", NativeID:"controllerType=0 controllerNumber=1 scan=12955"
GLTGPIGPPGPAGA	9|Oxidation	1-PUSHH_220614_MET_Ivory_Chess_Piece_2021-346-B.35960.35960.2 File:"1-PUSHH_220614_MET_Ivory_Chess_Piece_2021-346-B.raw", NativeID:"controllerType=0 controllerNumber=1 scan=35960"
GPPGATGFPGAAGR	9|Oxidation	1-PUSHH_220614_MET_Ivory_Chess_Piece_2021-346-B.16941.16941.2 File:"1-PUSHH_220614_MET_Ivory_Chess_Piece_2021-346-B.raw", NativeID:"controllerType=0 controllerNumber=1 scan=16941"
GQPGVMGFPGPK	3|Oxidation|6|Oxidation|11|Oxidation	1-PUSHH_220614_MET_Ivory_Chess_Piece_2021-346-B.16282.16282.2 File:"1-PUSHH_220614_MET_Ivory_Chess_Piece_2021-346-B.raw", NativeID:"controllerType=0 controllerNumber=1 scan=16282"
DGPPGPQGLAGQR	3|Oxidation	1-PUSHH_220614_MET_Ivory_Chess_Piece_2021-346-B.20959.20959.2 File:"1-PUSHH_220614_MET_Ivory_Chess_Piece_2021-346-B.raw", NativeID:"controllerType=0 controllerNumber=1 scan=20959"
AQGPPGATGFPGAAGR	4|Oxidation|5|Oxidation|11|Oxidation	1-PUSHH_220614_MET_Ivory_Chess_Piece_2021-346-B.16769.16769.2 File:"1-PUSHH_220614_MET_Ivory_Chess_Piece_2021-346-B.raw", NativeID:"controllerType=0 controllerNumber=1 scan=16769"
*GLTGPIGPPGPAGANGEKGDV	9|Oxidation	1-PUSHH_220614_MET_Ivory_Chess_Piece_2021-346-B.23538.23538.2 File:"1-PUSHH_220614_MET_Ivory_Chess_Piece_2021-346-B.raw", NativeID:"controllerType=0 controllerNumber=1 scan=23538"
XP_036052328.1 collagen alpha-1(I) chain [Onychomys torridus]
ASGPMGPR	5|Oxidation	1-PUSHH_220614_MET_Ivory_Chess_Piece_2021-346-B.3442.3442.2 File:"1-PUSHH_220614_MET_Ivory_Chess_Piece_2021-346-B.raw", NativeID:"controllerType=0 controllerNumber=1 scan=3442"
PQGIAGQR		1-PUSHH_220614_MET_Ivory_Chess_Piece_2021-346-B.5964.5964.2 File:"1-PUSHH_220614_MET_Ivory_Chess_Piece_2021-346-B.raw", NativeID:"controllerType=0 controllerNumber=1 scan=5964"
VVGLPGQR	5|Oxidation	1-PUSHH_220614_MET_Ivory_Chess_Piece_2021-346-B.12717.12717.2 File:"1-PUSHH_220614_MET_Ivory_Chess_Piece_2021-346-B.raw", NativeID:"controllerType=0 controllerNumber=1 scan=12717"
TGFPGAAGR	4|Oxidation	1-PUSHH_220614_MET_Ivory_Chess_Piece_2021-346-B.9840.9840.2 File:"1-PUSHH_220614_MET_Ivory_Chess_Piece_2021-346-B.raw", NativeID:"controllerType=0 controllerNumber=1 scan=9840"
GFSGLDGAK		1-PUSHH_220614_MET_Ivory_Chess_Piece_2021-346-B.15857.15857.2 File:"1-PUSHH_220614_MET_Ivory_Chess_Piece_2021-346-B.raw", NativeID:"controllerType=0 controllerNumber=1 scan=15857"
SGASGPAGPR		1-PUSHH_220614_MET_Ivory_Chess_Piece_2021-346-B.4130.4130.2 File:"1-PUSHH_220614_MET_Ivory_Chess_Piece_2021-346-B.raw", NativeID:"controllerType=0 controllerNumber=1 scan=4130"
SGPAGPTGAR		1-PUSHH_220614_MET_Ivory_Chess_Piece_2021-346-B.4949.4949.2 File:"1-PUSHH_220614_MET_Ivory_Chess_Piece_2021-346-B.raw", NativeID:"controllerType=0 controllerNumber=1 scan=4949"
~GPQGPSGAPGP		1-PUSHH_220614_MET_Ivory_Chess_Piece_2021-346-B.12984.12984.2 File:"1-PUSHH_220614_MET_Ivory_Chess_Piece_2021-346-B.raw", NativeID:"controllerType=0 controllerNumber=1 scan=12984"
PSGASGPAGPR		1-PUSHH_220614_MET_Ivory_Chess_Piece_2021-346-B.5181.5181.2 File:"1-PUSHH_220614_MET_Ivory_Chess_Piece_2021-346-B.raw", NativeID:"controllerType=0 controllerNumber=1 scan=5181"
PGASGPMGPR	1|Oxidation|7|Oxidation	1-PUSHH_220614_MET_Ivory_Chess_Piece_2021-346-B.4650.4650.2 File:"1-PUSHH_220614_MET_Ivory_Chess_Piece_2021-346-B.raw", NativeID:"controllerType=0 controllerNumber=1 scan=4650"
PGPQGIAGQR		1-PUSHH_220614_MET_Ivory_Chess_Piece_2021-346-B.9861.9861.2 File:"1-PUSHH_220614_MET_Ivory_Chess_Piece_2021-346-B.raw", NativeID:"controllerType=0 controllerNumber=1 scan=9861"
AGVMGFPGPK	4|Oxidation|7|Oxidation|9|Oxidation	1-PUSHH_220614_MET_Ivory_Chess_Piece_2021-346-B.12204.12204.2 File:"1-PUSHH_220614_MET_Ivory_Chess_Piece_2021-346-B.raw", NativeID:"controllerType=0 controllerNumber=1 scan=12204"
GPSGPAGPTGAR		1-PUSHH_220614_MET_Ivory_Chess_Piece_2021-346-B.7075.7075.2 File:"1-PUSHH_220614_MET_Ivory_Chess_Piece_2021-346-B.raw", NativeID:"controllerType=0 controllerNumber=1 scan=7075"
GLTGPIGPPGPA	9|Oxidation	1-PUSHH_220614_MET_Ivory_Chess_Piece_2021-346-B.34855.34855.2 File:"1-PUSHH_220614_MET_Ivory_Chess_Piece_2021-346-B.raw", NativeID:"controllerType=0 controllerNumber=1 scan=34855"
VPGPMGPSGPR	5|Oxidation	1-PUSHH_220614_MET_Ivory_Chess_Piece_2021-346-B.11236.11236.2 File:"1-PUSHH_220614_MET_Ivory_Chess_Piece_2021-346-B.raw", NativeID:"controllerType=0 controllerNumber=1 scan=11236"
GLTGSPGSPGPD	6|Oxidation|9|Oxidation	1-PUSHH_220614_MET_Ivory_Chess_Piece_2021-346-B.13630.13630.2 File:"1-PUSHH_220614_MET_Ivory_Chess_Piece_2021-346-B.raw", NativeID:"controllerType=0 controllerNumber=1 scan=13630"
PGATGFPGAAGR	7|Oxidation	1-PUSHH_220614_MET_Ivory_Chess_Piece_2021-346-B.12955.12955.2 File:"1-PUSHH_220614_MET_Ivory_Chess_Piece_2021-346-B.raw", NativeID:"controllerType=0 controllerNumber=1 scan=12955"
GPIGNVGAPGPK	11|Oxidation	1-PUSHH_220614_MET_Ivory_Chess_Piece_2021-346-B.14045.14045.2 File:"1-PUSHH_220614_MET_Ivory_Chess_Piece_2021-346-B.raw", NativeID:"controllerType=0 controllerNumber=1 scan=14045"
TGPSGPAGPTGAR		1-PUSHH_220614_MET_Ivory_Chess_Piece_2021-346-B.8462.8462.2 File:"1-PUSHH_220614_MET_Ivory_Chess_Piece_2021-346-B.raw", NativeID:"controllerType=0 controllerNumber=1 scan=8462"
GPPGPMGPPGLAG	3|Oxidation|6|Oxidation	1-PUSHH_220614_MET_Ivory_Chess_Piece_2021-346-B.27598.27598.2 File:"1-PUSHH_220614_MET_Ivory_Chess_Piece_2021-346-B.raw", NativeID:"controllerType=0 controllerNumber=1 scan=27598"
GQAGVMGFPGPK	6|Oxidation	1-PUSHH_220614_MET_Ivory_Chess_Piece_2021-346-B.19647.19647.2 File:"1-PUSHH_220614_MET_Ivory_Chess_Piece_2021-346-B.raw", NativeID:"controllerType=0 controllerNumber=1 scan=19647"
GLTGPIGPPGPAGA	9|Oxidation	1-PUSHH_220614_MET_Ivory_Chess_Piece_2021-346-B.35960.35960.2 File:"1-PUSHH_220614_MET_Ivory_Chess_Piece_2021-346-B.raw", NativeID:"controllerType=0 controllerNumber=1 scan=35960"
GAPGDRGEPGPPG	3|Oxidation|9|Oxidation|12|Oxidation	1-PUSHH_220614_MET_Ivory_Chess_Piece_2021-346-B.3952.3952.2 File:"1-PUSHH_220614_MET_Ivory_Chess_Piece_2021-346-B.raw", NativeID:"controllerType=0 controllerNumber=1 scan=3952"
GPPGATGFPGAAGR	9|Oxidation	1-PUSHH_220614_MET_Ivory_Chess_Piece_2021-346-B.16941.16941.2 File:"1-PUSHH_220614_MET_Ivory_Chess_Piece_2021-346-B.raw", NativeID:"controllerType=0 controllerNumber=1 scan=16941"
GLTGSPGSPGPDGK	6|Oxidation	1-PUSHH_220614_MET_Ivory_Chess_Piece_2021-346-B.9857.9857.2 File:"1-PUSHH_220614_MET_Ivory_Chess_Piece_2021-346-B.raw", NativeID:"controllerType=0 controllerNumber=1 scan=9857"
EQGPSGASGPAGPR		1-PUSHH_220614_MET_Ivory_Chess_Piece_2021-346-B.8131.8131.2 File:"1-PUSHH_220614_MET_Ivory_Chess_Piece_2021-346-B.raw", NativeID:"controllerType=0 controllerNumber=1 scan=8131"
GSPGEAGRPGEAGL	3|Oxidation|9|Oxidation	1-PUSHH_220614_MET_Ivory_Chess_Piece_2021-346-B.10234.10234.2 File:"1-PUSHH_220614_MET_Ivory_Chess_Piece_2021-346-B.raw", NativeID:"controllerType=0 controllerNumber=1 scan=10234"
GEQGPSGASGPAGPR		1-PUSHH_220614_MET_Ivory_Chess_Piece_2021-346-B.8311.8311.2 File:"1-PUSHH_220614_MET_Ivory_Chess_Piece_2021-346-B.raw", NativeID:"controllerType=0 controllerNumber=1 scan=8311"
QGAPGLQGMPGER	4|Oxidation|9|Oxidation|10|Oxidation	1-PUSHH_220614_MET_Ivory_Chess_Piece_2021-346-B.8598.8598.2 File:"1-PUSHH_220614_MET_Ivory_Chess_Piece_2021-346-B.raw", NativeID:"controllerType=0 controllerNumber=1 scan=8598"
GFSGLDGAKGDAGPAG		1-PUSHH_220614_MET_Ivory_Chess_Piece_2021-346-B.23041.23041.2 File:"1-PUSHH_220614_MET_Ivory_Chess_Piece_2021-346-B.raw", NativeID:"controllerType=0 controllerNumber=1 scan=23041"
SAGPPGATGFPGAAGR	5|Oxidation|11|Oxidation	1-PUSHH_220614_MET_Ivory_Chess_Piece_2021-346-B.16735.16735.2 File:"1-PUSHH_220614_MET_Ivory_Chess_Piece_2021-346-B.raw", NativeID:"controllerType=0 controllerNumber=1 scan=16735"
GEPGPPGPAGAAGPAGN	3|Oxidation|6|Oxidation|17|Deamidated	1-PUSHH_220614_MET_Ivory_Chess_Piece_2021-346-B.18775.18775.2 File:"1-PUSHH_220614_MET_Ivory_Chess_Piece_2021-346-B.raw", NativeID:"controllerType=0 controllerNumber=1 scan=18775"
GSAGPPGATGFPGAAGR		1-PUSHH_220614_MET_Ivory_Chess_Piece_2021-346-B.22557.22557.2 File:"1-PUSHH_220614_MET_Ivory_Chess_Piece_2021-346-B.raw", NativeID:"controllerType=0 controllerNumber=1 scan=22557"
PGEQGPSGASGPAGPR	1|Oxidation	1-PUSHH_220614_MET_Ivory_Chess_Piece_2021-346-B.15980.15980.2 File:"1-PUSHH_220614_MET_Ivory_Chess_Piece_2021-346-B.raw", NativeID:"controllerType=0 controllerNumber=1 scan=15980"
KGETGPSGPAGPTGAR		1-PUSHH_220614_MET_Ivory_Chess_Piece_2021-346-B.6774.6774.3 File:"1-PUSHH_220614_MET_Ivory_Chess_Piece_2021-346-B.raw", NativeID:"controllerType=0 controllerNumber=1 scan=6774"
GLNGLPGPIGPPGPR	3|Deamidated|6|Oxidation|12|Oxidation|14|Oxidation	1-PUSHH_220614_MET_Ivory_Chess_Piece_2021-346-B.30397.30397.2 File:"1-PUSHH_220614_MET_Ivory_Chess_Piece_2021-346-B.raw", NativeID:"controllerType=0 controllerNumber=1 scan=30397"
SPGEQGPSGASGPAGPR	2|Oxidation|5|Deamidated	1-PUSHH_220614_MET_Ivory_Chess_Piece_2021-346-B.9904.9904.2 File:"1-PUSHH_220614_MET_Ivory_Chess_Piece_2021-346-B.raw", NativeID:"controllerType=0 controllerNumber=1 scan=9904"
GPMGPPGLAGPPGESGR	3|Oxidation	1-PUSHH_220614_MET_Ivory_Chess_Piece_2021-346-B.22648.22648.2 File:"1-PUSHH_220614_MET_Ivory_Chess_Piece_2021-346-B.raw", NativeID:"controllerType=0 controllerNumber=1 scan=22648"
DKGETGPSGPAGPTGAR		1-PUSHH_220614_MET_Ivory_Chess_Piece_2021-346-B.8259.8259.2 File:"1-PUSHH_220614_MET_Ivory_Chess_Piece_2021-346-B.raw", NativeID:"controllerType=0 controllerNumber=1 scan=8259"
DGLNGLPGPIGPPGPR	4|Deamidated|7|Oxidation|13|Oxidation|15|Oxidation	1-PUSHH_220614_MET_Ivory_Chess_Piece_2021-346-B.35583.35583.2 File:"1-PUSHH_220614_MET_Ivory_Chess_Piece_2021-346-B.raw", NativeID:"controllerType=0 controllerNumber=1 scan=35583"
GANGAPGIAGAPGFPGAR	3|Deamidated|6|Oxidation|12|Oxidation	1-PUSHH_220614_MET_Ivory_Chess_Piece_2021-346-B.29070.29070.2 File:"1-PUSHH_220614_MET_Ivory_Chess_Piece_2021-346-B.raw", NativeID:"controllerType=0 controllerNumber=1 scan=29070"
PGSPGENGAPGQMGPR	1|Oxidation|4|Oxidation|7|Deamidated|10|Oxidation|15|Oxidation	1-PUSHH_220614_MET_Ivory_Chess_Piece_2021-346-B.5221.5221.2 File:"1-PUSHH_220614_MET_Ivory_Chess_Piece_2021-346-B.raw", NativeID:"controllerType=0 controllerNumber=1 scan=5221"
GSPGEQGPSGASGPAGPR	3|Oxidation	1-PUSHH_220614_MET_Ivory_Chess_Piece_2021-346-B.9176.9176.2 File:"1-PUSHH_220614_MET_Ivory_Chess_Piece_2021-346-B.raw", NativeID:"controllerType=0 controllerNumber=1 scan=9176"
GPPGAPGAPGAPGPVGPAGK	3|Oxidation	1-PUSHH_220614_MET_Ivory_Chess_Piece_2021-346-B.21141.21141.2 File:"1-PUSHH_220614_MET_Ivory_Chess_Piece_2021-346-B.raw", NativeID:"controllerType=0 controllerNumber=1 scan=21141"
GLTGPIGPPGPAGAPGDKG	9|Oxidation|15|Oxidation	1-PUSHH_220614_MET_Ivory_Chess_Piece_2021-346-B.24602.24602.2 File:"1-PUSHH_220614_MET_Ivory_Chess_Piece_2021-346-B.raw", NativeID:"controllerType=0 controllerNumber=1 scan=24602"
GAPGDRGEPGPPGPAGFA	3|Oxidation|9|Oxidation|12|Oxidation	1-PUSHH_220614_MET_Ivory_Chess_Piece_2021-346-B.20805.20805.2 File:"1-PUSHH_220614_MET_Ivory_Chess_Piece_2021-346-B.raw", NativeID:"controllerType=0 controllerNumber=1 scan=20805"
PGSPGEQGPSGASGPAGPR	1|Oxidation|4|Oxidation	1-PUSHH_220614_MET_Ivory_Chess_Piece_2021-346-B.9483.9483.2 File:"1-PUSHH_220614_MET_Ivory_Chess_Piece_2021-346-B.raw", NativeID:"controllerType=0 controllerNumber=1 scan=9483"
EPGSPGENGAPGQMGPR	2|Oxidation|5|Oxidation|8|Deamidated|11|Oxidation|14|Oxidation	1-PUSHH_220614_MET_Ivory_Chess_Piece_2021-346-B.6039.6039.2 File:"1-PUSHH_220614_MET_Ivory_Chess_Piece_2021-346-B.raw", NativeID:"controllerType=0 controllerNumber=1 scan=6039"
GEPGSPGENGAPGQMGPR	3|Oxidation|6|Oxidation|12|Oxidation|15|Oxidation	1-PUSHH_220614_MET_Ivory_Chess_Piece_2021-346-B.5629.5629.2 File:"1-PUSHH_220614_MET_Ivory_Chess_Piece_2021-346-B.raw", NativeID:"controllerType=0 controllerNumber=1 scan=5629"
GLTGPIGPPGPAGAPGDKGE	9|Oxidation|15|Oxidation	1-PUSHH_220614_MET_Ivory_Chess_Piece_2021-346-B.25954.25954.2 File:"1-PUSHH_220614_MET_Ivory_Chess_Piece_2021-346-B.raw", NativeID:"controllerType=0 controllerNumber=1 scan=25954"
GPPGPMGPPGLAGPPGESGR	6|Oxidation	1-PUSHH_220614_MET_Ivory_Chess_Piece_2021-346-B.26865.26865.2 File:"1-PUSHH_220614_MET_Ivory_Chess_Piece_2021-346-B.raw", NativeID:"controllerType=0 controllerNumber=1 scan=26865"
GLPGPPGAPGPQGFQGPPGE	6|Oxidation|9|Oxidation	1-PUSHH_220614_MET_Ivory_Chess_Piece_2021-346-B.39111.39111.2 File:"1-PUSHH_220614_MET_Ivory_Chess_Piece_2021-346-B.raw", NativeID:"controllerType=0 controllerNumber=1 scan=39111"
GAPGDRGEPGPPGPAGFAGPPG	3|Oxidation|9|Oxidation|12|Oxidation|21|Oxidation	1-PUSHH_220614_MET_Ivory_Chess_Piece_2021-346-B.22340.22340.2 File:"1-PUSHH_220614_MET_Ivory_Chess_Piece_2021-346-B.raw", NativeID:"controllerType=0 controllerNumber=1 scan=22340"
GAPGDRGEPGPPGPAGFAGPPGAD	3|Oxidation|9|Oxidation|12|Oxidation|21|Oxidation	1-PUSHH_220614_MET_Ivory_Chess_Piece_2021-346-B.24736.24736.2 File:"1-PUSHH_220614_MET_Ivory_Chess_Piece_2021-346-B.raw", NativeID:"controllerType=0 controllerNumber=1 scan=24736"
GLTGPIGPPGPAGAPGDKGETGPSG	9|Oxidation|15|Oxidation	1-PUSHH_220614_MET_Ivory_Chess_Piece_2021-346-B.27300.27300.2 File:"1-PUSHH_220614_MET_Ivory_Chess_Piece_2021-346-B.raw", NativeID:"controllerType=0 controllerNumber=1 scan=27300"
GLTGPIGPPGPAGAPGDKGETGPSGPAG	9|Oxidation|15|Oxidation	1-PUSHH_220614_MET_Ivory_Chess_Piece_2021-346-B.29619.29619.2 File:"1-PUSHH_220614_MET_Ivory_Chess_Piece_2021-346-B.raw", NativeID:"controllerType=0 controllerNumber=1 scan=29619"
GLTGPIGPPGPAGAPGDKGETGPSGPAGPTGAR	9|Oxidation|15|Oxidation	1-PUSHH_220614_MET_Ivory_Chess_Piece_2021-346-B.25684.25684.3 File:"1-PUSHH_220614_MET_Ivory_Chess_Piece_2021-346-B.raw", NativeID:"controllerType=0 controllerNumber=1 scan=25684"
XP_036038246.1 collagen alpha-2(I) chain [Onychomys torridus]
TGFPGAAGR	4|Oxidation	1-PUSHH_220614_MET_Ivory_Chess_Piece_2021-346-B.9840.9840.2 File:"1-PUSHH_220614_MET_Ivory_Chess_Piece_2021-346-B.raw", NativeID:"controllerType=0 controllerNumber=1 scan=9840"
~AAGPSGPAGPR		1-PUSHH_220614_MET_Ivory_Chess_Piece_2021-346-B.5181.5181.2 File:"1-PUSHH_220614_MET_Ivory_Chess_Piece_2021-346-B.raw", NativeID:"controllerType=0 controllerNumber=1 scan=5181"
VVGPQGAR		1-PUSHH_220614_MET_Ivory_Chess_Piece_2021-346-B.6363.6363.2 File:"1-PUSHH_220614_MET_Ivory_Chess_Piece_2021-346-B.raw", NativeID:"controllerType=0 controllerNumber=1 scan=6363"
VGAAGATGAR		1-PUSHH_220614_MET_Ivory_Chess_Piece_2021-346-B.4489.4489.2 File:"1-PUSHH_220614_MET_Ivory_Chess_Piece_2021-346-B.raw", NativeID:"controllerType=0 controllerNumber=1 scan=4489"
GVVGPQGAR		1-PUSHH_220614_MET_Ivory_Chess_Piece_2021-346-B.8308.8308.2 File:"1-PUSHH_220614_MET_Ivory_Chess_Piece_2021-346-B.raw", NativeID:"controllerType=0 controllerNumber=1 scan=8308"
VGAPGPAGAR		1-PUSHH_220614_MET_Ivory_Chess_Piece_2021-346-B.8164.8164.2 File:"1-PUSHH_220614_MET_Ivory_Chess_Piece_2021-346-B.raw", NativeID:"controllerType=0 controllerNumber=1 scan=8164"
~GPAGPSGPAGK		1-PUSHH_220614_MET_Ivory_Chess_Piece_2021-346-B.4516.4516.2 File:"1-PUSHH_220614_MET_Ivory_Chess_Piece_2021-346-B.raw", NativeID:"controllerType=0 controllerNumber=1 scan=4516"
PVGAAGATGAR		1-PUSHH_220614_MET_Ivory_Chess_Piece_2021-346-B.6232.6232.2 File:"1-PUSHH_220614_MET_Ivory_Chess_Piece_2021-346-B.raw", NativeID:"controllerType=0 controllerNumber=1 scan=6232"
GPVGAAGATGAR		1-PUSHH_220614_MET_Ivory_Chess_Piece_2021-346-B.7897.7897.2 File:"1-PUSHH_220614_MET_Ivory_Chess_Piece_2021-346-B.raw", NativeID:"controllerType=0 controllerNumber=1 scan=7897"
GSDGSVGPVGPAG		1-PUSHH_220614_MET_Ivory_Chess_Piece_2021-346-B.22151.22151.2 File:"1-PUSHH_220614_MET_Ivory_Chess_Piece_2021-346-B.raw", NativeID:"controllerType=0 controllerNumber=1 scan=22151"
PGPVGAAGATGAR	1|Oxidation	1-PUSHH_220614_MET_Ivory_Chess_Piece_2021-346-B.18241.18241.2 File:"1-PUSHH_220614_MET_Ivory_Chess_Piece_2021-346-B.raw", NativeID:"controllerType=0 controllerNumber=1 scan=18241"
~GPAGPSGPAGKDGR		1-PUSHH_220614_MET_Ivory_Chess_Piece_2021-346-B.3662.3662.2 File:"1-PUSHH_220614_MET_Ivory_Chess_Piece_2021-346-B.raw", NativeID:"controllerType=0 controllerNumber=1 scan=3662"
~GSDGSVGPVGPAGPI		1-PUSHH_220614_MET_Ivory_Chess_Piece_2021-346-B.41118.41118.2 File:"1-PUSHH_220614_MET_Ivory_Chess_Piece_2021-346-B.raw", NativeID:"controllerType=0 controllerNumber=1 scan=41118"
GIPGPVGAAGATGAR	3|Oxidation	1-PUSHH_220614_MET_Ivory_Chess_Piece_2021-346-B.18391.18391.2 File:"1-PUSHH_220614_MET_Ivory_Chess_Piece_2021-346-B.raw", NativeID:"controllerType=0 controllerNumber=1 scan=18391"
~GSDGSVGPVGPAGPIG		1-PUSHH_220614_MET_Ivory_Chess_Piece_2021-346-B.39974.39974.2 File:"1-PUSHH_220614_MET_Ivory_Chess_Piece_2021-346-B.raw", NativeID:"controllerType=0 controllerNumber=1 scan=39974"
GSPGERGEVGPAGPN	3|Oxidation|15|Deamidated	1-PUSHH_220614_MET_Ivory_Chess_Piece_2021-346-B.10805.10805.2 File:"1-PUSHH_220614_MET_Ivory_Chess_Piece_2021-346-B.raw", NativeID:"controllerType=0 controllerNumber=1 scan=10805"
RGIPGPVGAAGATGAR	4|Oxidation	1-PUSHH_220614_MET_Ivory_Chess_Piece_2021-346-B.13157.13157.3 File:"1-PUSHH_220614_MET_Ivory_Chess_Piece_2021-346-B.raw", NativeID:"controllerType=0 controllerNumber=1 scan=13157"
~GSDGSVGPVGPAGPIGSA		1-PUSHH_220614_MET_Ivory_Chess_Piece_2021-346-B.40643.40643.2 File:"1-PUSHH_220614_MET_Ivory_Chess_Piece_2021-346-B.raw", NativeID:"controllerType=0 controllerNumber=1 scan=40643"
AAGLPGVAGAPGLPGPR	5|Oxidation|11|Oxidation|16|Oxidation	1-PUSHH_220614_MET_Ivory_Chess_Piece_2021-346-B.28920.28920.2 File:"1-PUSHH_220614_MET_Ivory_Chess_Piece_2021-346-B.raw", NativeID:"controllerType=0 controllerNumber=1 scan=28920"
~GSDGSVGPVGPAGPIGSAG		1-PUSHH_220614_MET_Ivory_Chess_Piece_2021-346-B.42303.42303.2 File:"1-PUSHH_220614_MET_Ivory_Chess_Piece_2021-346-B.raw", NativeID:"controllerType=0 controllerNumber=1 scan=42303"
~GSDGSVGPVGPAGPIGSAGP		1-PUSHH_220614_MET_Ivory_Chess_Piece_2021-346-B.43086.43086.2 File:"1-PUSHH_220614_MET_Ivory_Chess_Piece_2021-346-B.raw", NativeID:"controllerType=0 controllerNumber=1 scan=43086"
GSPGERGEVGPAGPNGFAG	3|Oxidation	1-PUSHH_220614_MET_Ivory_Chess_Piece_2021-346-B.20957.20957.2 File:"1-PUSHH_220614_MET_Ivory_Chess_Piece_2021-346-B.raw", NativeID:"controllerType=0 controllerNumber=1 scan=20957"
~GSDGSVGPVGPAGPIGSAGPPG	21|Oxidation	1-PUSHH_220614_MET_Ivory_Chess_Piece_2021-346-B.42851.42851.2 File:"1-PUSHH_220614_MET_Ivory_Chess_Piece_2021-346-B.raw", NativeID:"controllerType=0 controllerNumber=1 scan=42851"
~GSDGSVGPVGPAGPIGSAGPPGF	21|Oxidation	1-PUSHH_220614_MET_Ivory_Chess_Piece_2021-346-B.51613.51613.2 File:"1-PUSHH_220614_MET_Ivory_Chess_Piece_2021-346-B.raw", NativeID:"controllerType=0 controllerNumber=1 scan=51613"
XP_036029506.1 collagen alpha-1(III) chain [Onychomys torridus]
GQPGVMGFPGPK	3|Oxidation|6|Oxidation|11|Oxidation	1-PUSHH_220614_MET_Ivory_Chess_Piece_2021-346-B.16282.16282.2 File:"1-PUSHH_220614_MET_Ivory_Chess_Piece_2021-346-B.raw", NativeID:"controllerType=0 controllerNumber=1 scan=16282"
GSPGGPGAAGFPGGR	3|Oxidation|12|Oxidation	1-PUSHH_220614_MET_Ivory_Chess_Piece_2021-346-B.12461.12461.2 File:"1-PUSHH_220614_MET_Ivory_Chess_Piece_2021-346-B.raw", NativeID:"controllerType=0 controllerNumber=1 scan=12461"
Taxonomic match: Otolemur garnettii Average Score= [0.39505331]
Containing these species:Otolemur garnettii
XP_012657565.1 collagen alpha-3(IV) chain [Otolemur garnettii]
~GARGPQGPSGL	6|Oxidation	1-PUSHH_220614_MET_Ivory_Chess_Piece_2021-346-B.12310.12310.2 File:"1-PUSHH_220614_MET_Ivory_Chess_Piece_2021-346-B.raw", NativeID:"controllerType=0 controllerNumber=1 scan=12310"
~GPSGPAGPEGPPG	6|Deamidated|12|Oxidation	1-PUSHH_220614_MET_Ivory_Chess_Piece_2021-346-B.12801.12801.2 File:"1-PUSHH_220614_MET_Ivory_Chess_Piece_2021-346-B.raw", NativeID:"controllerType=0 controllerNumber=1 scan=12801"
XP_003782725.1 collagen alpha-2(I) chain [Otolemur garnettii]
TGFPGAAGR	4|Oxidation	1-PUSHH_220614_MET_Ivory_Chess_Piece_2021-346-B.9840.9840.2 File:"1-PUSHH_220614_MET_Ivory_Chess_Piece_2021-346-B.raw", NativeID:"controllerType=0 controllerNumber=1 scan=9840"
VVGPQGAR		1-PUSHH_220614_MET_Ivory_Chess_Piece_2021-346-B.6363.6363.2 File:"1-PUSHH_220614_MET_Ivory_Chess_Piece_2021-346-B.raw", NativeID:"controllerType=0 controllerNumber=1 scan=6363"
VGAAGATGAR		1-PUSHH_220614_MET_Ivory_Chess_Piece_2021-346-B.4489.4489.2 File:"1-PUSHH_220614_MET_Ivory_Chess_Piece_2021-346-B.raw", NativeID:"controllerType=0 controllerNumber=1 scan=4489"
GVVGPQGAR		1-PUSHH_220614_MET_Ivory_Chess_Piece_2021-346-B.8308.8308.2 File:"1-PUSHH_220614_MET_Ivory_Chess_Piece_2021-346-B.raw", NativeID:"controllerType=0 controllerNumber=1 scan=8308"
PVGAAGATGAR		1-PUSHH_220614_MET_Ivory_Chess_Piece_2021-346-B.6232.6232.2 File:"1-PUSHH_220614_MET_Ivory_Chess_Piece_2021-346-B.raw", NativeID:"controllerType=0 controllerNumber=1 scan=6232"
GPVGAAGATGAR		1-PUSHH_220614_MET_Ivory_Chess_Piece_2021-346-B.7897.7897.2 File:"1-PUSHH_220614_MET_Ivory_Chess_Piece_2021-346-B.raw", NativeID:"controllerType=0 controllerNumber=1 scan=7897"
GSDGSVGPVGPAG		1-PUSHH_220614_MET_Ivory_Chess_Piece_2021-346-B.22151.22151.2 File:"1-PUSHH_220614_MET_Ivory_Chess_Piece_2021-346-B.raw", NativeID:"controllerType=0 controllerNumber=1 scan=22151"
GAPGAVGAPGPAGA	3|Oxidation|9|Oxidation	1-PUSHH_220614_MET_Ivory_Chess_Piece_2021-346-B.15162.15162.2 File:"1-PUSHH_220614_MET_Ivory_Chess_Piece_2021-346-B.raw", NativeID:"controllerType=0 controllerNumber=1 scan=15162"
PGPVGAAGATGAR	1|Oxidation	1-PUSHH_220614_MET_Ivory_Chess_Piece_2021-346-B.18241.18241.2 File:"1-PUSHH_220614_MET_Ivory_Chess_Piece_2021-346-B.raw", NativeID:"controllerType=0 controllerNumber=1 scan=18241"
AGPSGPSGLPGER	10|Oxidation	1-PUSHH_220614_MET_Ivory_Chess_Piece_2021-346-B.13323.13323.2 File:"1-PUSHH_220614_MET_Ivory_Chess_Piece_2021-346-B.raw", NativeID:"controllerType=0 controllerNumber=1 scan=13323"
GIPGPVGAAGATGAR	3|Oxidation	1-PUSHH_220614_MET_Ivory_Chess_Piece_2021-346-B.18391.18391.2 File:"1-PUSHH_220614_MET_Ivory_Chess_Piece_2021-346-B.raw", NativeID:"controllerType=0 controllerNumber=1 scan=18391"
EPGEPGQTGPAGAR	2|Oxidation|5|Oxidation	1-PUSHH_220614_MET_Ivory_Chess_Piece_2021-346-B.5899.5899.2 File:"1-PUSHH_220614_MET_Ivory_Chess_Piece_2021-346-B.raw", NativeID:"controllerType=0 controllerNumber=1 scan=5899"
GPPGASGAPGPQGFQ	3|Oxidation|9|Oxidation	1-PUSHH_220614_MET_Ivory_Chess_Piece_2021-346-B.21170.21170.2 File:"1-PUSHH_220614_MET_Ivory_Chess_Piece_2021-346-B.raw", NativeID:"controllerType=0 controllerNumber=1 scan=21170"
GSPGERGEVGPAGPN	3|Oxidation|15|Deamidated	1-PUSHH_220614_MET_Ivory_Chess_Piece_2021-346-B.10805.10805.2 File:"1-PUSHH_220614_MET_Ivory_Chess_Piece_2021-346-B.raw", NativeID:"controllerType=0 controllerNumber=1 scan=10805"
GPPGASGAPGPQGFQG	3|Oxidation|9|Oxidation	1-PUSHH_220614_MET_Ivory_Chess_Piece_2021-346-B.21610.21610.2 File:"1-PUSHH_220614_MET_Ivory_Chess_Piece_2021-346-B.raw", NativeID:"controllerType=0 controllerNumber=1 scan=21610"
RGIPGPVGAAGATGAR	4|Oxidation	1-PUSHH_220614_MET_Ivory_Chess_Piece_2021-346-B.13157.13157.3 File:"1-PUSHH_220614_MET_Ivory_Chess_Piece_2021-346-B.raw", NativeID:"controllerType=0 controllerNumber=1 scan=13157"
PGTAGPSGPSGLPGER	1|Oxidation|13|Oxidation	1-PUSHH_220614_MET_Ivory_Chess_Piece_2021-346-B.14906.14906.2 File:"1-PUSHH_220614_MET_Ivory_Chess_Piece_2021-346-B.raw", NativeID:"controllerType=0 controllerNumber=1 scan=14906"
AAGLPGVAGAPGLPGPR	5|Oxidation|11|Oxidation|16|Oxidation	1-PUSHH_220614_MET_Ivory_Chess_Piece_2021-346-B.28920.28920.2 File:"1-PUSHH_220614_MET_Ivory_Chess_Piece_2021-346-B.raw", NativeID:"controllerType=0 controllerNumber=1 scan=28920"
APGTAGPSGPSGLPGER	2|Oxidation|14|Oxidation	1-PUSHH_220614_MET_Ivory_Chess_Piece_2021-346-B.15328.15328.2 File:"1-PUSHH_220614_MET_Ivory_Chess_Piece_2021-346-B.raw", NativeID:"controllerType=0 controllerNumber=1 scan=15328"
GAPGTAGPSGPSGLPGER	3|Oxidation|15|Oxidation	1-PUSHH_220614_MET_Ivory_Chess_Piece_2021-346-B.15801.15801.2 File:"1-PUSHH_220614_MET_Ivory_Chess_Piece_2021-346-B.raw", NativeID:"controllerType=0 controllerNumber=1 scan=15801"
VGAPGTAGPSGPSGLPGER	4|Oxidation|16|Oxidation	1-PUSHH_220614_MET_Ivory_Chess_Piece_2021-346-B.18624.18624.2 File:"1-PUSHH_220614_MET_Ivory_Chess_Piece_2021-346-B.raw", NativeID:"controllerType=0 controllerNumber=1 scan=18624"
GSPGERGEVGPAGPNGFAG	3|Oxidation	1-PUSHH_220614_MET_Ivory_Chess_Piece_2021-346-B.20957.20957.2 File:"1-PUSHH_220614_MET_Ivory_Chess_Piece_2021-346-B.raw", NativeID:"controllerType=0 controllerNumber=1 scan=20957"
VVGAPGTAGPSGPSGLPGER	5|Oxidation|17|Oxidation	1-PUSHH_220614_MET_Ivory_Chess_Piece_2021-346-B.21505.21505.2 File:"1-PUSHH_220614_MET_Ivory_Chess_Piece_2021-346-B.raw", NativeID:"controllerType=0 controllerNumber=1 scan=21505"
GVVGAPGTAGPSGPSGLPGER	6|Oxidation|18|Oxidation	1-PUSHH_220614_MET_Ivory_Chess_Piece_2021-346-B.23333.23333.2 File:"1-PUSHH_220614_MET_Ivory_Chess_Piece_2021-346-B.raw", NativeID:"controllerType=0 controllerNumber=1 scan=23333"
PGVVGAPGTAGPSGPSGLPGER	1|Oxidation|7|Oxidation|19|Oxidation	1-PUSHH_220614_MET_Ivory_Chess_Piece_2021-346-B.24026.24026.2 File:"1-PUSHH_220614_MET_Ivory_Chess_Piece_2021-346-B.raw", NativeID:"controllerType=0 controllerNumber=1 scan=24026"
EPGVVGAPGTAGPSGPSGLPGER	2|Oxidation|8|Oxidation|20|Oxidation	1-PUSHH_220614_MET_Ivory_Chess_Piece_2021-346-B.25158.25158.2 File:"1-PUSHH_220614_MET_Ivory_Chess_Piece_2021-346-B.raw", NativeID:"controllerType=0 controllerNumber=1 scan=25158"
GEPGVVGAPGTAGPSGPSGLPGER	3|Oxidation|9|Oxidation|21|Oxidation	1-PUSHH_220614_MET_Ivory_Chess_Piece_2021-346-B.24674.24674.2 File:"1-PUSHH_220614_MET_Ivory_Chess_Piece_2021-346-B.raw", NativeID:"controllerType=0 controllerNumber=1 scan=24674"
GNKGEPGVVGAPGTAGPSGPSGLPGER	6|Oxidation|12|Oxidation|24|Oxidation	1-PUSHH_220614_MET_Ivory_Chess_Piece_2021-346-B.18626.18626.3 File:"1-PUSHH_220614_MET_Ivory_Chess_Piece_2021-346-B.raw", NativeID:"controllerType=0 controllerNumber=1 scan=18626"
GPSGPPGPDGNKGEPGVVGAPGTAGPSGPSGLPGER	6|Oxidation|8|Oxidation|15|Oxidation|21|Oxidation|33|Oxidation	1-PUSHH_220614_MET_Ivory_Chess_Piece_2021-346-B.27584.27584.3 File:"1-PUSHH_220614_MET_Ivory_Chess_Piece_2021-346-B.raw", NativeID:"controllerType=0 controllerNumber=1 scan=27584"
XP_003786538.1 collagen alpha-1(I) chain [Otolemur garnettii]
~SAGPMGPR	5|Oxidation	1-PUSHH_220614_MET_Ivory_Chess_Piece_2021-346-B.3442.3442.2 File:"1-PUSHH_220614_MET_Ivory_Chess_Piece_2021-346-B.raw", NativeID:"controllerType=0 controllerNumber=1 scan=3442"
PQGIAGQR		1-PUSHH_220614_MET_Ivory_Chess_Piece_2021-346-B.5964.5964.2 File:"1-PUSHH_220614_MET_Ivory_Chess_Piece_2021-346-B.raw", NativeID:"controllerType=0 controllerNumber=1 scan=5964"
SEGPQGVR		1-PUSHH_220614_MET_Ivory_Chess_Piece_2021-346-B.5258.5258.2 File:"1-PUSHH_220614_MET_Ivory_Chess_Piece_2021-346-B.raw", NativeID:"controllerType=0 controllerNumber=1 scan=5258"
VVGLPGQR	5|Oxidation	1-PUSHH_220614_MET_Ivory_Chess_Piece_2021-346-B.12717.12717.2 File:"1-PUSHH_220614_MET_Ivory_Chess_Piece_2021-346-B.raw", NativeID:"controllerType=0 controllerNumber=1 scan=12717"
TGFPGAAGR	4|Oxidation	1-PUSHH_220614_MET_Ivory_Chess_Piece_2021-346-B.9840.9840.2 File:"1-PUSHH_220614_MET_Ivory_Chess_Piece_2021-346-B.raw", NativeID:"controllerType=0 controllerNumber=1 scan=9840"
GFSGLDGAK		1-PUSHH_220614_MET_Ivory_Chess_Piece_2021-346-B.15857.15857.2 File:"1-PUSHH_220614_MET_Ivory_Chess_Piece_2021-346-B.raw", NativeID:"controllerType=0 controllerNumber=1 scan=15857"
SGASGPAGPR		1-PUSHH_220614_MET_Ivory_Chess_Piece_2021-346-B.4130.4130.2 File:"1-PUSHH_220614_MET_Ivory_Chess_Piece_2021-346-B.raw", NativeID:"controllerType=0 controllerNumber=1 scan=4130"
SGPAGPTGAR		1-PUSHH_220614_MET_Ivory_Chess_Piece_2021-346-B.4949.4949.2 File:"1-PUSHH_220614_MET_Ivory_Chess_Piece_2021-346-B.raw", NativeID:"controllerType=0 controllerNumber=1 scan=4949"
GPSGPQGPSGP		1-PUSHH_220614_MET_Ivory_Chess_Piece_2021-346-B.12984.12984.2 File:"1-PUSHH_220614_MET_Ivory_Chess_Piece_2021-346-B.raw", NativeID:"controllerType=0 controllerNumber=1 scan=12984"
PSGASGPAGPR		1-PUSHH_220614_MET_Ivory_Chess_Piece_2021-346-B.5181.5181.2 File:"1-PUSHH_220614_MET_Ivory_Chess_Piece_2021-346-B.raw", NativeID:"controllerType=0 controllerNumber=1 scan=5181"
~PGSAGPMGPR	1|Oxidation|7|Oxidation	1-PUSHH_220614_MET_Ivory_Chess_Piece_2021-346-B.4650.4650.2 File:"1-PUSHH_220614_MET_Ivory_Chess_Piece_2021-346-B.raw", NativeID:"controllerType=0 controllerNumber=1 scan=4650"
PGPQGIAGQR		1-PUSHH_220614_MET_Ivory_Chess_Piece_2021-346-B.9861.9861.2 File:"1-PUSHH_220614_MET_Ivory_Chess_Piece_2021-346-B.raw", NativeID:"controllerType=0 controllerNumber=1 scan=9861"
AGVMGFPGPK	4|Oxidation|7|Oxidation|9|Oxidation	1-PUSHH_220614_MET_Ivory_Chess_Piece_2021-346-B.12204.12204.2 File:"1-PUSHH_220614_MET_Ivory_Chess_Piece_2021-346-B.raw", NativeID:"controllerType=0 controllerNumber=1 scan=12204"
GPSGPAGPTGAR		1-PUSHH_220614_MET_Ivory_Chess_Piece_2021-346-B.7075.7075.2 File:"1-PUSHH_220614_MET_Ivory_Chess_Piece_2021-346-B.raw", NativeID:"controllerType=0 controllerNumber=1 scan=7075"
GLTGPIGPPGPA	9|Oxidation	1-PUSHH_220614_MET_Ivory_Chess_Piece_2021-346-B.34855.34855.2 File:"1-PUSHH_220614_MET_Ivory_Chess_Piece_2021-346-B.raw", NativeID:"controllerType=0 controllerNumber=1 scan=34855"
VPGPMGPSGPR	5|Oxidation	1-PUSHH_220614_MET_Ivory_Chess_Piece_2021-346-B.11236.11236.2 File:"1-PUSHH_220614_MET_Ivory_Chess_Piece_2021-346-B.raw", NativeID:"controllerType=0 controllerNumber=1 scan=11236"
GSEGPQGVRGE		1-PUSHH_220614_MET_Ivory_Chess_Piece_2021-346-B.6762.6762.2 File:"1-PUSHH_220614_MET_Ivory_Chess_Piece_2021-346-B.raw", NativeID:"controllerType=0 controllerNumber=1 scan=6762"
GLTGSPGSPGPD	6|Oxidation|9|Oxidation	1-PUSHH_220614_MET_Ivory_Chess_Piece_2021-346-B.13630.13630.2 File:"1-PUSHH_220614_MET_Ivory_Chess_Piece_2021-346-B.raw", NativeID:"controllerType=0 controllerNumber=1 scan=13630"
PGATGFPGAAGR	7|Oxidation	1-PUSHH_220614_MET_Ivory_Chess_Piece_2021-346-B.12955.12955.2 File:"1-PUSHH_220614_MET_Ivory_Chess_Piece_2021-346-B.raw", NativeID:"controllerType=0 controllerNumber=1 scan=12955"
GPSGPQGPSGPPG	12|Oxidation	1-PUSHH_220614_MET_Ivory_Chess_Piece_2021-346-B.11697.11697.2 File:"1-PUSHH_220614_MET_Ivory_Chess_Piece_2021-346-B.raw", NativeID:"controllerType=0 controllerNumber=1 scan=11697"
GPPGPMGPPGLAG	3|Oxidation|6|Oxidation	1-PUSHH_220614_MET_Ivory_Chess_Piece_2021-346-B.27598.27598.2 File:"1-PUSHH_220614_MET_Ivory_Chess_Piece_2021-346-B.raw", NativeID:"controllerType=0 controllerNumber=1 scan=27598"
GQAGVMGFPGPK	6|Oxidation	1-PUSHH_220614_MET_Ivory_Chess_Piece_2021-346-B.19647.19647.2 File:"1-PUSHH_220614_MET_Ivory_Chess_Piece_2021-346-B.raw", NativeID:"controllerType=0 controllerNumber=1 scan=19647"
GLTGPIGPPGPAGA	9|Oxidation	1-PUSHH_220614_MET_Ivory_Chess_Piece_2021-346-B.35960.35960.2 File:"1-PUSHH_220614_MET_Ivory_Chess_Piece_2021-346-B.raw", NativeID:"controllerType=0 controllerNumber=1 scan=35960"
GPSGPQGPSGPPGP	12|Oxidation	1-PUSHH_220614_MET_Ivory_Chess_Piece_2021-346-B.17252.17252.2 File:"1-PUSHH_220614_MET_Ivory_Chess_Piece_2021-346-B.raw", NativeID:"controllerType=0 controllerNumber=1 scan=17252"
GAPGDRGEPGPPG	3|Oxidation|9|Oxidation|12|Oxidation	1-PUSHH_220614_MET_Ivory_Chess_Piece_2021-346-B.3952.3952.2 File:"1-PUSHH_220614_MET_Ivory_Chess_Piece_2021-346-B.raw", NativeID:"controllerType=0 controllerNumber=1 scan=3952"
EGAPGAEGSPGRD	10|Oxidation	1-PUSHH_220614_MET_Ivory_Chess_Piece_2021-346-B.4730.4730.2 File:"1-PUSHH_220614_MET_Ivory_Chess_Piece_2021-346-B.raw", NativeID:"controllerType=0 controllerNumber=1 scan=4730"
GPPGATGFPGAAGR	9|Oxidation	1-PUSHH_220614_MET_Ivory_Chess_Piece_2021-346-B.16941.16941.2 File:"1-PUSHH_220614_MET_Ivory_Chess_Piece_2021-346-B.raw", NativeID:"controllerType=0 controllerNumber=1 scan=16941"
GLTGSPGSPGPDGK	6|Oxidation	1-PUSHH_220614_MET_Ivory_Chess_Piece_2021-346-B.9857.9857.2 File:"1-PUSHH_220614_MET_Ivory_Chess_Piece_2021-346-B.raw", NativeID:"controllerType=0 controllerNumber=1 scan=9857"
EQGPSGASGPAGPR		1-PUSHH_220614_MET_Ivory_Chess_Piece_2021-346-B.8131.8131.2 File:"1-PUSHH_220614_MET_Ivory_Chess_Piece_2021-346-B.raw", NativeID:"controllerType=0 controllerNumber=1 scan=8131"
GSPGEAGRPGEAGL	3|Oxidation|9|Oxidation	1-PUSHH_220614_MET_Ivory_Chess_Piece_2021-346-B.10234.10234.2 File:"1-PUSHH_220614_MET_Ivory_Chess_Piece_2021-346-B.raw", NativeID:"controllerType=0 controllerNumber=1 scan=10234"
GEQGPSGASGPAGPR		1-PUSHH_220614_MET_Ivory_Chess_Piece_2021-346-B.8311.8311.2 File:"1-PUSHH_220614_MET_Ivory_Chess_Piece_2021-346-B.raw", NativeID:"controllerType=0 controllerNumber=1 scan=8311"
QGAPGLQGMPGER	4|Oxidation|9|Oxidation|10|Oxidation	1-PUSHH_220614_MET_Ivory_Chess_Piece_2021-346-B.8598.8598.2 File:"1-PUSHH_220614_MET_Ivory_Chess_Piece_2021-346-B.raw", NativeID:"controllerType=0 controllerNumber=1 scan=8598"
GPSGPQGPSGPPGPK	8|Oxidation|14|Oxidation	1-PUSHH_220614_MET_Ivory_Chess_Piece_2021-346-B.7384.7384.2 File:"1-PUSHH_220614_MET_Ivory_Chess_Piece_2021-346-B.raw", NativeID:"controllerType=0 controllerNumber=1 scan=7384"
SAGPPGATGFPGAAGR	5|Oxidation|11|Oxidation	1-PUSHH_220614_MET_Ivory_Chess_Piece_2021-346-B.16735.16735.2 File:"1-PUSHH_220614_MET_Ivory_Chess_Piece_2021-346-B.raw", NativeID:"controllerType=0 controllerNumber=1 scan=16735"
GEPGPPGPAGAAGPAGN	3|Oxidation|6|Oxidation|17|Deamidated	1-PUSHH_220614_MET_Ivory_Chess_Piece_2021-346-B.18775.18775.2 File:"1-PUSHH_220614_MET_Ivory_Chess_Piece_2021-346-B.raw", NativeID:"controllerType=0 controllerNumber=1 scan=18775"
GSAGPPGATGFPGAAGR		1-PUSHH_220614_MET_Ivory_Chess_Piece_2021-346-B.22557.22557.2 File:"1-PUSHH_220614_MET_Ivory_Chess_Piece_2021-346-B.raw", NativeID:"controllerType=0 controllerNumber=1 scan=22557"
PGEQGPSGASGPAGPR	1|Oxidation	1-PUSHH_220614_MET_Ivory_Chess_Piece_2021-346-B.15980.15980.2 File:"1-PUSHH_220614_MET_Ivory_Chess_Piece_2021-346-B.raw", NativeID:"controllerType=0 controllerNumber=1 scan=15980"
GLNGLPGPIGPPGPR	3|Deamidated|6|Oxidation|12|Oxidation|14|Oxidation	1-PUSHH_220614_MET_Ivory_Chess_Piece_2021-346-B.30397.30397.2 File:"1-PUSHH_220614_MET_Ivory_Chess_Piece_2021-346-B.raw", NativeID:"controllerType=0 controllerNumber=1 scan=30397"
GSEGPQGVRGEPGPPG	12|Oxidation|15|Oxidation	1-PUSHH_220614_MET_Ivory_Chess_Piece_2021-346-B.9555.9555.2 File:"1-PUSHH_220614_MET_Ivory_Chess_Piece_2021-346-B.raw", NativeID:"controllerType=0 controllerNumber=1 scan=9555"
SPGEQGPSGASGPAGPR	2|Oxidation|5|Deamidated	1-PUSHH_220614_MET_Ivory_Chess_Piece_2021-346-B.9904.9904.2 File:"1-PUSHH_220614_MET_Ivory_Chess_Piece_2021-346-B.raw", NativeID:"controllerType=0 controllerNumber=1 scan=9904"
GPMGPPGLAGPPGESGR	3|Oxidation	1-PUSHH_220614_MET_Ivory_Chess_Piece_2021-346-B.22648.22648.2 File:"1-PUSHH_220614_MET_Ivory_Chess_Piece_2021-346-B.raw", NativeID:"controllerType=0 controllerNumber=1 scan=22648"
DGLNGLPGPIGPPGPR	4|Deamidated|7|Oxidation|13|Oxidation|15|Oxidation	1-PUSHH_220614_MET_Ivory_Chess_Piece_2021-346-B.35583.35583.2 File:"1-PUSHH_220614_MET_Ivory_Chess_Piece_2021-346-B.raw", NativeID:"controllerType=0 controllerNumber=1 scan=35583"
GANGAPGIAGAPGFPGAR	3|Deamidated|6|Oxidation|12|Oxidation	1-PUSHH_220614_MET_Ivory_Chess_Piece_2021-346-B.29070.29070.2 File:"1-PUSHH_220614_MET_Ivory_Chess_Piece_2021-346-B.raw", NativeID:"controllerType=0 controllerNumber=1 scan=29070"
PGSPGENGAPGQMGPR	1|Oxidation|4|Oxidation|7|Deamidated|10|Oxidation|15|Oxidation	1-PUSHH_220614_MET_Ivory_Chess_Piece_2021-346-B.5221.5221.2 File:"1-PUSHH_220614_MET_Ivory_Chess_Piece_2021-346-B.raw", NativeID:"controllerType=0 controllerNumber=1 scan=5221"
GSPGEQGPSGASGPAGPR	3|Oxidation	1-PUSHH_220614_MET_Ivory_Chess_Piece_2021-346-B.9176.9176.2 File:"1-PUSHH_220614_MET_Ivory_Chess_Piece_2021-346-B.raw", NativeID:"controllerType=0 controllerNumber=1 scan=9176"
GPPGAPGAPGAPGPVGPAGK	3|Oxidation	1-PUSHH_220614_MET_Ivory_Chess_Piece_2021-346-B.21141.21141.2 File:"1-PUSHH_220614_MET_Ivory_Chess_Piece_2021-346-B.raw", NativeID:"controllerType=0 controllerNumber=1 scan=21141"
GLTGPIGPPGPAGAPGDKG	9|Oxidation|15|Oxidation	1-PUSHH_220614_MET_Ivory_Chess_Piece_2021-346-B.24602.24602.2 File:"1-PUSHH_220614_MET_Ivory_Chess_Piece_2021-346-B.raw", NativeID:"controllerType=0 controllerNumber=1 scan=24602"
GAPGDRGEPGPPGPAGFA	3|Oxidation|9|Oxidation|12|Oxidation	1-PUSHH_220614_MET_Ivory_Chess_Piece_2021-346-B.20805.20805.2 File:"1-PUSHH_220614_MET_Ivory_Chess_Piece_2021-346-B.raw", NativeID:"controllerType=0 controllerNumber=1 scan=20805"
PGSPGEQGPSGASGPAGPR	1|Oxidation|4|Oxidation	1-PUSHH_220614_MET_Ivory_Chess_Piece_2021-346-B.9483.9483.2 File:"1-PUSHH_220614_MET_Ivory_Chess_Piece_2021-346-B.raw", NativeID:"controllerType=0 controllerNumber=1 scan=9483"
EPGSPGENGAPGQMGPR	2|Oxidation|5|Oxidation|8|Deamidated|11|Oxidation|14|Oxidation	1-PUSHH_220614_MET_Ivory_Chess_Piece_2021-346-B.6039.6039.2 File:"1-PUSHH_220614_MET_Ivory_Chess_Piece_2021-346-B.raw", NativeID:"controllerType=0 controllerNumber=1 scan=6039"
DGEAGAQGPPGPAGPAGER	10|Oxidation	1-PUSHH_220614_MET_Ivory_Chess_Piece_2021-346-B.16712.16712.2 File:"1-PUSHH_220614_MET_Ivory_Chess_Piece_2021-346-B.raw", NativeID:"controllerType=0 controllerNumber=1 scan=16712"
GSEGPQGVRGEPGPPGPAG	12|Oxidation|15|Oxidation	1-PUSHH_220614_MET_Ivory_Chess_Piece_2021-346-B.13322.13322.2 File:"1-PUSHH_220614_MET_Ivory_Chess_Piece_2021-346-B.raw", NativeID:"controllerType=0 controllerNumber=1 scan=13322"
GEPGSPGENGAPGQMGPR	3|Oxidation|6|Oxidation|12|Oxidation|15|Oxidation	1-PUSHH_220614_MET_Ivory_Chess_Piece_2021-346-B.5629.5629.2 File:"1-PUSHH_220614_MET_Ivory_Chess_Piece_2021-346-B.raw", NativeID:"controllerType=0 controllerNumber=1 scan=5629"
GLTGPIGPPGPAGAPGDKGE	9|Oxidation|15|Oxidation	1-PUSHH_220614_MET_Ivory_Chess_Piece_2021-346-B.25954.25954.2 File:"1-PUSHH_220614_MET_Ivory_Chess_Piece_2021-346-B.raw", NativeID:"controllerType=0 controllerNumber=1 scan=25954"
GPPGPMGPPGLAGPPGESGR	6|Oxidation	1-PUSHH_220614_MET_Ivory_Chess_Piece_2021-346-B.26865.26865.2 File:"1-PUSHH_220614_MET_Ivory_Chess_Piece_2021-346-B.raw", NativeID:"controllerType=0 controllerNumber=1 scan=26865"
GLPGPPGAPGPQGFQGPPGE	6|Oxidation|9|Oxidation	1-PUSHH_220614_MET_Ivory_Chess_Piece_2021-346-B.39111.39111.2 File:"1-PUSHH_220614_MET_Ivory_Chess_Piece_2021-346-B.raw", NativeID:"controllerType=0 controllerNumber=1 scan=39111"
GPPGSPGEQGPSGASGPAGPR	3|Oxidation|6|Oxidation	1-PUSHH_220614_MET_Ivory_Chess_Piece_2021-346-B.10929.10929.2 File:"1-PUSHH_220614_MET_Ivory_Chess_Piece_2021-346-B.raw", NativeID:"controllerType=0 controllerNumber=1 scan=10929"
GSEGPQGVRGEPGPPGPAGAAG	6|Deamidated|12|Oxidation|15|Oxidation	1-PUSHH_220614_MET_Ivory_Chess_Piece_2021-346-B.16359.16359.2 File:"1-PUSHH_220614_MET_Ivory_Chess_Piece_2021-346-B.raw", NativeID:"controllerType=0 controllerNumber=1 scan=16359"
GAPGDRGEPGPPGPAGFAGPPG	3|Oxidation|9|Oxidation|12|Oxidation|21|Oxidation	1-PUSHH_220614_MET_Ivory_Chess_Piece_2021-346-B.22340.22340.2 File:"1-PUSHH_220614_MET_Ivory_Chess_Piece_2021-346-B.raw", NativeID:"controllerType=0 controllerNumber=1 scan=22340"
GFSGLQGPPGPPGSPGEQGPSG	11|Oxidation|12|Oxidation|15|Oxidation	1-PUSHH_220614_MET_Ivory_Chess_Piece_2021-346-B.32735.32735.2 File:"1-PUSHH_220614_MET_Ivory_Chess_Piece_2021-346-B.raw", NativeID:"controllerType=0 controllerNumber=1 scan=32735"
GFSGLQGPPGPPGSPGEQGPSGA	9|Oxidation|12|Oxidation|15|Oxidation	1-PUSHH_220614_MET_Ivory_Chess_Piece_2021-346-B.33617.33617.2 File:"1-PUSHH_220614_MET_Ivory_Chess_Piece_2021-346-B.raw", NativeID:"controllerType=0 controllerNumber=1 scan=33617"
GAPGDRGEPGPPGPAGFAGPPGAD	3|Oxidation|9|Oxidation|12|Oxidation|21|Oxidation	1-PUSHH_220614_MET_Ivory_Chess_Piece_2021-346-B.24736.24736.2 File:"1-PUSHH_220614_MET_Ivory_Chess_Piece_2021-346-B.raw", NativeID:"controllerType=0 controllerNumber=1 scan=24736"
GSEGPQGVRGEPGPPGPAGAAGPAGN	12|Oxidation|15|Oxidation	1-PUSHH_220614_MET_Ivory_Chess_Piece_2021-346-B.17782.17782.2 File:"1-PUSHH_220614_MET_Ivory_Chess_Piece_2021-346-B.raw", NativeID:"controllerType=0 controllerNumber=1 scan=17782"
GFSGLQGPPGPPGSPGEQGPSGASGPAGPR	15|Oxidation	1-PUSHH_220614_MET_Ivory_Chess_Piece_2021-346-B.32511.32511.3 File:"1-PUSHH_220614_MET_Ivory_Chess_Piece_2021-346-B.raw", NativeID:"controllerType=0 controllerNumber=1 scan=32511"
XP_003793619.1 collagen alpha-1(II) chain isoform X1 [Otolemur garnettii]
~PQGLAGQR		1-PUSHH_220614_MET_Ivory_Chess_Piece_2021-346-B.5964.5964.2 File:"1-PUSHH_220614_MET_Ivory_Chess_Piece_2021-346-B.raw", NativeID:"controllerType=0 controllerNumber=1 scan=5964"
TGFPGAAGR	4|Oxidation	1-PUSHH_220614_MET_Ivory_Chess_Piece_2021-346-B.9840.9840.2 File:"1-PUSHH_220614_MET_Ivory_Chess_Piece_2021-346-B.raw", NativeID:"controllerType=0 controllerNumber=1 scan=9840"
~GPAGPQGAPGP		1-PUSHH_220614_MET_Ivory_Chess_Piece_2021-346-B.12984.12984.2 File:"1-PUSHH_220614_MET_Ivory_Chess_Piece_2021-346-B.raw", NativeID:"controllerType=0 controllerNumber=1 scan=12984"
~GPQGPSGAPGP		1-PUSHH_220614_MET_Ivory_Chess_Piece_2021-346-B.12984.12984.2 File:"1-PUSHH_220614_MET_Ivory_Chess_Piece_2021-346-B.raw", NativeID:"controllerType=0 controllerNumber=1 scan=12984"
~GSPGPAGPTGK	3|Oxidation	1-PUSHH_220614_MET_Ivory_Chess_Piece_2021-346-B.3332.3332.2 File:"1-PUSHH_220614_MET_Ivory_Chess_Piece_2021-346-B.raw", NativeID:"controllerType=0 controllerNumber=1 scan=3332"
~PGPQGLAGQR		1-PUSHH_220614_MET_Ivory_Chess_Piece_2021-346-B.9861.9861.2 File:"1-PUSHH_220614_MET_Ivory_Chess_Piece_2021-346-B.raw", NativeID:"controllerType=0 controllerNumber=1 scan=9861"
