## Supplementary material for "ClassiCOL: LC-MS/MS analysis for ancient species Classification via Collagen peptide ambiguation": ClassiCOL output files: ZooMS_results_1-PUSHH_220614_MET_Ivory_Chess_Piece_2021-346-B.csv (part 2 of 2)

ZooMS analysis output (~: isoBLAST match, *: Unique PSM)
GLTGPIGPPGPA	9|Oxidation	1-PUSHH_220614_MET_Ivory_Chess_Piece_2021-346-B.34855.34855.2 File:"1-PUSHH_220614_MET_Ivory_Chess_Piece_2021-346-B.raw", NativeID:"controllerType=0 controllerNumber=1 scan=34855"
PGATGFPGAAGR	7|Oxidation	1-PUSHH_220614_MET_Ivory_Chess_Piece_2021-346-B.12955.12955.2 File:"1-PUSHH_220614_MET_Ivory_Chess_Piece_2021-346-B.raw", NativeID:"controllerType=0 controllerNumber=1 scan=12955"
GLTGPIGPPGPAGA	9|Oxidation	1-PUSHH_220614_MET_Ivory_Chess_Piece_2021-346-B.35960.35960.2 File:"1-PUSHH_220614_MET_Ivory_Chess_Piece_2021-346-B.raw", NativeID:"controllerType=0 controllerNumber=1 scan=35960"
GPPGATGFPGAAGR	9|Oxidation	1-PUSHH_220614_MET_Ivory_Chess_Piece_2021-346-B.16941.16941.2 File:"1-PUSHH_220614_MET_Ivory_Chess_Piece_2021-346-B.raw", NativeID:"controllerType=0 controllerNumber=1 scan=16941"
GQPGVMGFPGPK	3|Oxidation|6|Oxidation|11|Oxidation	1-PUSHH_220614_MET_Ivory_Chess_Piece_2021-346-B.16282.16282.2 File:"1-PUSHH_220614_MET_Ivory_Chess_Piece_2021-346-B.raw", NativeID:"controllerType=0 controllerNumber=1 scan=16282"
DGPPGPQGLAGQR	3|Oxidation	1-PUSHH_220614_MET_Ivory_Chess_Piece_2021-346-B.20959.20959.2 File:"1-PUSHH_220614_MET_Ivory_Chess_Piece_2021-346-B.raw", NativeID:"controllerType=0 controllerNumber=1 scan=20959"
AQGPPGATGFPGAAGR	4|Oxidation|5|Oxidation|11|Oxidation	1-PUSHH_220614_MET_Ivory_Chess_Piece_2021-346-B.16769.16769.2 File:"1-PUSHH_220614_MET_Ivory_Chess_Piece_2021-346-B.raw", NativeID:"controllerType=0 controllerNumber=1 scan=16769"
Taxonomic match: Chrysochloris asiatica Average Score= [0.39222802]
Containing these species:Chrysochloris asiatica
XP_006865398.1 PREDICTED: collagen alpha-1(II) chain isoform X1 [Chrysochloris asiatica]
~PQGLAGQR		1-PUSHH_220614_MET_Ivory_Chess_Piece_2021-346-B.5964.5964.2 File:"1-PUSHH_220614_MET_Ivory_Chess_Piece_2021-346-B.raw", NativeID:"controllerType=0 controllerNumber=1 scan=5964"
TGFPGAAGR	4|Oxidation	1-PUSHH_220614_MET_Ivory_Chess_Piece_2021-346-B.9840.9840.2 File:"1-PUSHH_220614_MET_Ivory_Chess_Piece_2021-346-B.raw", NativeID:"controllerType=0 controllerNumber=1 scan=9840"
~GPAGPQGAPGP		1-PUSHH_220614_MET_Ivory_Chess_Piece_2021-346-B.12984.12984.2 File:"1-PUSHH_220614_MET_Ivory_Chess_Piece_2021-346-B.raw", NativeID:"controllerType=0 controllerNumber=1 scan=12984"
~GPQGPSGAPGP		1-PUSHH_220614_MET_Ivory_Chess_Piece_2021-346-B.12984.12984.2 File:"1-PUSHH_220614_MET_Ivory_Chess_Piece_2021-346-B.raw", NativeID:"controllerType=0 controllerNumber=1 scan=12984"
~GSPGPAGPTGK	3|Oxidation	1-PUSHH_220614_MET_Ivory_Chess_Piece_2021-346-B.3332.3332.2 File:"1-PUSHH_220614_MET_Ivory_Chess_Piece_2021-346-B.raw", NativeID:"controllerType=0 controllerNumber=1 scan=3332"
~PGPQGLAGQR		1-PUSHH_220614_MET_Ivory_Chess_Piece_2021-346-B.9861.9861.2 File:"1-PUSHH_220614_MET_Ivory_Chess_Piece_2021-346-B.raw", NativeID:"controllerType=0 controllerNumber=1 scan=9861"
~GAPGERGPSGL	6|Oxidation	1-PUSHH_220614_MET_Ivory_Chess_Piece_2021-346-B.12310.12310.2 File:"1-PUSHH_220614_MET_Ivory_Chess_Piece_2021-346-B.raw", NativeID:"controllerType=0 controllerNumber=1 scan=12310"
GLTGPIGPPGPA	9|Oxidation	1-PUSHH_220614_MET_Ivory_Chess_Piece_2021-346-B.34855.34855.2 File:"1-PUSHH_220614_MET_Ivory_Chess_Piece_2021-346-B.raw", NativeID:"controllerType=0 controllerNumber=1 scan=34855"
PGATGFPGAAGR	7|Oxidation	1-PUSHH_220614_MET_Ivory_Chess_Piece_2021-346-B.12955.12955.2 File:"1-PUSHH_220614_MET_Ivory_Chess_Piece_2021-346-B.raw", NativeID:"controllerType=0 controllerNumber=1 scan=12955"
GLTGPIGPPGPAGA	9|Oxidation	1-PUSHH_220614_MET_Ivory_Chess_Piece_2021-346-B.35960.35960.2 File:"1-PUSHH_220614_MET_Ivory_Chess_Piece_2021-346-B.raw", NativeID:"controllerType=0 controllerNumber=1 scan=35960"
GPPGATGFPGAAGR	9|Oxidation	1-PUSHH_220614_MET_Ivory_Chess_Piece_2021-346-B.16941.16941.2 File:"1-PUSHH_220614_MET_Ivory_Chess_Piece_2021-346-B.raw", NativeID:"controllerType=0 controllerNumber=1 scan=16941"
GQPGVMGFPGPK	3|Oxidation|6|Oxidation|11|Oxidation	1-PUSHH_220614_MET_Ivory_Chess_Piece_2021-346-B.16282.16282.2 File:"1-PUSHH_220614_MET_Ivory_Chess_Piece_2021-346-B.raw", NativeID:"controllerType=0 controllerNumber=1 scan=16282"
DGPPGPQGLAGQR	3|Oxidation	1-PUSHH_220614_MET_Ivory_Chess_Piece_2021-346-B.20959.20959.2 File:"1-PUSHH_220614_MET_Ivory_Chess_Piece_2021-346-B.raw", NativeID:"controllerType=0 controllerNumber=1 scan=20959"
AQGPPGATGFPGAAGR	4|Oxidation|5|Oxidation|11|Oxidation	1-PUSHH_220614_MET_Ivory_Chess_Piece_2021-346-B.16769.16769.2 File:"1-PUSHH_220614_MET_Ivory_Chess_Piece_2021-346-B.raw", NativeID:"controllerType=0 controllerNumber=1 scan=16769"
XP_006832530.1 PREDICTED: collagen alpha-1(I) chain-like [Chrysochloris asiatica]
ASGPMGPR	5|Oxidation	1-PUSHH_220614_MET_Ivory_Chess_Piece_2021-346-B.3442.3442.2 File:"1-PUSHH_220614_MET_Ivory_Chess_Piece_2021-346-B.raw", NativeID:"controllerType=0 controllerNumber=1 scan=3442"
SEGPQGVR		1-PUSHH_220614_MET_Ivory_Chess_Piece_2021-346-B.5258.5258.2 File:"1-PUSHH_220614_MET_Ivory_Chess_Piece_2021-346-B.raw", NativeID:"controllerType=0 controllerNumber=1 scan=5258"
VVGLPGQR	5|Oxidation	1-PUSHH_220614_MET_Ivory_Chess_Piece_2021-346-B.12717.12717.2 File:"1-PUSHH_220614_MET_Ivory_Chess_Piece_2021-346-B.raw", NativeID:"controllerType=0 controllerNumber=1 scan=12717"
TGFPGAAGR	4|Oxidation	1-PUSHH_220614_MET_Ivory_Chess_Piece_2021-346-B.9840.9840.2 File:"1-PUSHH_220614_MET_Ivory_Chess_Piece_2021-346-B.raw", NativeID:"controllerType=0 controllerNumber=1 scan=9840"
GFSGLDGAK		1-PUSHH_220614_MET_Ivory_Chess_Piece_2021-346-B.15857.15857.2 File:"1-PUSHH_220614_MET_Ivory_Chess_Piece_2021-346-B.raw", NativeID:"controllerType=0 controllerNumber=1 scan=15857"
SGASGPAGPR		1-PUSHH_220614_MET_Ivory_Chess_Piece_2021-346-B.4130.4130.2 File:"1-PUSHH_220614_MET_Ivory_Chess_Piece_2021-346-B.raw", NativeID:"controllerType=0 controllerNumber=1 scan=4130"
SGPAGPTGAR		1-PUSHH_220614_MET_Ivory_Chess_Piece_2021-346-B.4949.4949.2 File:"1-PUSHH_220614_MET_Ivory_Chess_Piece_2021-346-B.raw", NativeID:"controllerType=0 controllerNumber=1 scan=4949"
~GPQGPSGAPGP		1-PUSHH_220614_MET_Ivory_Chess_Piece_2021-346-B.12984.12984.2 File:"1-PUSHH_220614_MET_Ivory_Chess_Piece_2021-346-B.raw", NativeID:"controllerType=0 controllerNumber=1 scan=12984"
GPPGSAGTPGK	3|Oxidation	1-PUSHH_220614_MET_Ivory_Chess_Piece_2021-346-B.3332.3332.2 File:"1-PUSHH_220614_MET_Ivory_Chess_Piece_2021-346-B.raw", NativeID:"controllerType=0 controllerNumber=1 scan=3332"
PSGASGPAGPR		1-PUSHH_220614_MET_Ivory_Chess_Piece_2021-346-B.5181.5181.2 File:"1-PUSHH_220614_MET_Ivory_Chess_Piece_2021-346-B.raw", NativeID:"controllerType=0 controllerNumber=1 scan=5181"
PGASGPMGPR	1|Oxidation|7|Oxidation	1-PUSHH_220614_MET_Ivory_Chess_Piece_2021-346-B.4650.4650.2 File:"1-PUSHH_220614_MET_Ivory_Chess_Piece_2021-346-B.raw", NativeID:"controllerType=0 controllerNumber=1 scan=4650"
AGVMGFPGPK	4|Oxidation|7|Oxidation|9|Oxidation	1-PUSHH_220614_MET_Ivory_Chess_Piece_2021-346-B.12204.12204.2 File:"1-PUSHH_220614_MET_Ivory_Chess_Piece_2021-346-B.raw", NativeID:"controllerType=0 controllerNumber=1 scan=12204"
GPSGPAGPTGAR		1-PUSHH_220614_MET_Ivory_Chess_Piece_2021-346-B.7075.7075.2 File:"1-PUSHH_220614_MET_Ivory_Chess_Piece_2021-346-B.raw", NativeID:"controllerType=0 controllerNumber=1 scan=7075"
GLTGPIGPPGPA	9|Oxidation	1-PUSHH_220614_MET_Ivory_Chess_Piece_2021-346-B.34855.34855.2 File:"1-PUSHH_220614_MET_Ivory_Chess_Piece_2021-346-B.raw", NativeID:"controllerType=0 controllerNumber=1 scan=34855"
VPGPMGPSGPR	5|Oxidation	1-PUSHH_220614_MET_Ivory_Chess_Piece_2021-346-B.11236.11236.2 File:"1-PUSHH_220614_MET_Ivory_Chess_Piece_2021-346-B.raw", NativeID:"controllerType=0 controllerNumber=1 scan=11236"
GSEGPQGVRGE		1-PUSHH_220614_MET_Ivory_Chess_Piece_2021-346-B.6762.6762.2 File:"1-PUSHH_220614_MET_Ivory_Chess_Piece_2021-346-B.raw", NativeID:"controllerType=0 controllerNumber=1 scan=6762"
GLTGSPGSPGPD	6|Oxidation|9|Oxidation	1-PUSHH_220614_MET_Ivory_Chess_Piece_2021-346-B.13630.13630.2 File:"1-PUSHH_220614_MET_Ivory_Chess_Piece_2021-346-B.raw", NativeID:"controllerType=0 controllerNumber=1 scan=13630"
PGATGFPGAAGR	7|Oxidation	1-PUSHH_220614_MET_Ivory_Chess_Piece_2021-346-B.12955.12955.2 File:"1-PUSHH_220614_MET_Ivory_Chess_Piece_2021-346-B.raw", NativeID:"controllerType=0 controllerNumber=1 scan=12955"
GPIGNVGAPGPK	11|Oxidation	1-PUSHH_220614_MET_Ivory_Chess_Piece_2021-346-B.14045.14045.2 File:"1-PUSHH_220614_MET_Ivory_Chess_Piece_2021-346-B.raw", NativeID:"controllerType=0 controllerNumber=1 scan=14045"
GFPGSDGVAGPK	3|Oxidation	1-PUSHH_220614_MET_Ivory_Chess_Piece_2021-346-B.16731.16731.2 File:"1-PUSHH_220614_MET_Ivory_Chess_Piece_2021-346-B.raw", NativeID:"controllerType=0 controllerNumber=1 scan=16731"
GPPGPMGPPGLAG	3|Oxidation|6|Oxidation	1-PUSHH_220614_MET_Ivory_Chess_Piece_2021-346-B.27598.27598.2 File:"1-PUSHH_220614_MET_Ivory_Chess_Piece_2021-346-B.raw", NativeID:"controllerType=0 controllerNumber=1 scan=27598"
GQAGVMGFPGPK	6|Oxidation	1-PUSHH_220614_MET_Ivory_Chess_Piece_2021-346-B.19647.19647.2 File:"1-PUSHH_220614_MET_Ivory_Chess_Piece_2021-346-B.raw", NativeID:"controllerType=0 controllerNumber=1 scan=19647"
GLTGPIGPPGPAGA	9|Oxidation	1-PUSHH_220614_MET_Ivory_Chess_Piece_2021-346-B.35960.35960.2 File:"1-PUSHH_220614_MET_Ivory_Chess_Piece_2021-346-B.raw", NativeID:"controllerType=0 controllerNumber=1 scan=35960"
GPPGATGFPGAAGR	9|Oxidation	1-PUSHH_220614_MET_Ivory_Chess_Piece_2021-346-B.16941.16941.2 File:"1-PUSHH_220614_MET_Ivory_Chess_Piece_2021-346-B.raw", NativeID:"controllerType=0 controllerNumber=1 scan=16941"
GLTGSPGSPGPDGK	6|Oxidation	1-PUSHH_220614_MET_Ivory_Chess_Piece_2021-346-B.9857.9857.2 File:"1-PUSHH_220614_MET_Ivory_Chess_Piece_2021-346-B.raw", NativeID:"controllerType=0 controllerNumber=1 scan=9857"
EQGPSGASGPAGPR		1-PUSHH_220614_MET_Ivory_Chess_Piece_2021-346-B.8131.8131.2 File:"1-PUSHH_220614_MET_Ivory_Chess_Piece_2021-346-B.raw", NativeID:"controllerType=0 controllerNumber=1 scan=8131"
GSPGEAGRPGEAGL	3|Oxidation|9|Oxidation	1-PUSHH_220614_MET_Ivory_Chess_Piece_2021-346-B.10234.10234.2 File:"1-PUSHH_220614_MET_Ivory_Chess_Piece_2021-346-B.raw", NativeID:"controllerType=0 controllerNumber=1 scan=10234"
GEQGPSGASGPAGPR		1-PUSHH_220614_MET_Ivory_Chess_Piece_2021-346-B.8311.8311.2 File:"1-PUSHH_220614_MET_Ivory_Chess_Piece_2021-346-B.raw", NativeID:"controllerType=0 controllerNumber=1 scan=8311"
QGAPGLQGMPGER	4|Oxidation|9|Oxidation|10|Oxidation	1-PUSHH_220614_MET_Ivory_Chess_Piece_2021-346-B.8598.8598.2 File:"1-PUSHH_220614_MET_Ivory_Chess_Piece_2021-346-B.raw", NativeID:"controllerType=0 controllerNumber=1 scan=8598"
SAGPPGATGFPGAAGR	5|Oxidation|11|Oxidation	1-PUSHH_220614_MET_Ivory_Chess_Piece_2021-346-B.16735.16735.2 File:"1-PUSHH_220614_MET_Ivory_Chess_Piece_2021-346-B.raw", NativeID:"controllerType=0 controllerNumber=1 scan=16735"
GSAGPPGATGFPGAAGR		1-PUSHH_220614_MET_Ivory_Chess_Piece_2021-346-B.22557.22557.2 File:"1-PUSHH_220614_MET_Ivory_Chess_Piece_2021-346-B.raw", NativeID:"controllerType=0 controllerNumber=1 scan=22557"
PGEQGPSGASGPAGPR	1|Oxidation	1-PUSHH_220614_MET_Ivory_Chess_Piece_2021-346-B.15980.15980.2 File:"1-PUSHH_220614_MET_Ivory_Chess_Piece_2021-346-B.raw", NativeID:"controllerType=0 controllerNumber=1 scan=15980"
GLNGLPGPIGPPGPR	3|Deamidated|6|Oxidation|12|Oxidation|14|Oxidation	1-PUSHH_220614_MET_Ivory_Chess_Piece_2021-346-B.30397.30397.2 File:"1-PUSHH_220614_MET_Ivory_Chess_Piece_2021-346-B.raw", NativeID:"controllerType=0 controllerNumber=1 scan=30397"
GSEGPQGVRGEPGPPG	12|Oxidation|15|Oxidation	1-PUSHH_220614_MET_Ivory_Chess_Piece_2021-346-B.9555.9555.2 File:"1-PUSHH_220614_MET_Ivory_Chess_Piece_2021-346-B.raw", NativeID:"controllerType=0 controllerNumber=1 scan=9555"
SPGEQGPSGASGPAGPR	2|Oxidation|5|Deamidated	1-PUSHH_220614_MET_Ivory_Chess_Piece_2021-346-B.9904.9904.2 File:"1-PUSHH_220614_MET_Ivory_Chess_Piece_2021-346-B.raw", NativeID:"controllerType=0 controllerNumber=1 scan=9904"
GPMGPPGLAGPPGESGR	3|Oxidation	1-PUSHH_220614_MET_Ivory_Chess_Piece_2021-346-B.22648.22648.2 File:"1-PUSHH_220614_MET_Ivory_Chess_Piece_2021-346-B.raw", NativeID:"controllerType=0 controllerNumber=1 scan=22648"
DGLNGLPGPIGPPGPR	4|Deamidated|7|Oxidation|13|Oxidation|15|Oxidation	1-PUSHH_220614_MET_Ivory_Chess_Piece_2021-346-B.35583.35583.2 File:"1-PUSHH_220614_MET_Ivory_Chess_Piece_2021-346-B.raw", NativeID:"controllerType=0 controllerNumber=1 scan=35583"
GANGAPGIAGAPGFPGAR	3|Deamidated|6|Oxidation|12|Oxidation	1-PUSHH_220614_MET_Ivory_Chess_Piece_2021-346-B.29070.29070.2 File:"1-PUSHH_220614_MET_Ivory_Chess_Piece_2021-346-B.raw", NativeID:"controllerType=0 controllerNumber=1 scan=29070"
PGSPGENGAPGQMGPR	1|Oxidation|4|Oxidation|7|Deamidated|10|Oxidation|15|Oxidation	1-PUSHH_220614_MET_Ivory_Chess_Piece_2021-346-B.5221.5221.2 File:"1-PUSHH_220614_MET_Ivory_Chess_Piece_2021-346-B.raw", NativeID:"controllerType=0 controllerNumber=1 scan=5221"
GSPGEQGPSGASGPAGPR	3|Oxidation	1-PUSHH_220614_MET_Ivory_Chess_Piece_2021-346-B.9176.9176.2 File:"1-PUSHH_220614_MET_Ivory_Chess_Piece_2021-346-B.raw", NativeID:"controllerType=0 controllerNumber=1 scan=9176"
GPPGSAGTPGKDGLNGLP	3|Oxidation|15|Deamidated|18|Oxidation	1-PUSHH_220614_MET_Ivory_Chess_Piece_2021-346-B.19947.19947.2 File:"1-PUSHH_220614_MET_Ivory_Chess_Piece_2021-346-B.raw", NativeID:"controllerType=0 controllerNumber=1 scan=19947"
GPPGAPGAPGAPGPVGPAGK	3|Oxidation	1-PUSHH_220614_MET_Ivory_Chess_Piece_2021-346-B.21141.21141.2 File:"1-PUSHH_220614_MET_Ivory_Chess_Piece_2021-346-B.raw", NativeID:"controllerType=0 controllerNumber=1 scan=21141"
GLTGPIGPPGPAGAPGDKG	9|Oxidation|15|Oxidation	1-PUSHH_220614_MET_Ivory_Chess_Piece_2021-346-B.24602.24602.2 File:"1-PUSHH_220614_MET_Ivory_Chess_Piece_2021-346-B.raw", NativeID:"controllerType=0 controllerNumber=1 scan=24602"
GFPGSDGVAGPKGPAGER	3|Oxidation	1-PUSHH_220614_MET_Ivory_Chess_Piece_2021-346-B.16046.16046.3 File:"1-PUSHH_220614_MET_Ivory_Chess_Piece_2021-346-B.raw", NativeID:"controllerType=0 controllerNumber=1 scan=16046"
GPPGSAGTPGKDGLNGLPG	3|Oxidation|15|Deamidated|18|Oxidation	1-PUSHH_220614_MET_Ivory_Chess_Piece_2021-346-B.22159.22159.2 File:"1-PUSHH_220614_MET_Ivory_Chess_Piece_2021-346-B.raw", NativeID:"controllerType=0 controllerNumber=1 scan=22159"
PGSPGEQGPSGASGPAGPR	1|Oxidation|4|Oxidation	1-PUSHH_220614_MET_Ivory_Chess_Piece_2021-346-B.9483.9483.2 File:"1-PUSHH_220614_MET_Ivory_Chess_Piece_2021-346-B.raw", NativeID:"controllerType=0 controllerNumber=1 scan=9483"
EPGSPGENGAPGQMGPR	2|Oxidation|5|Oxidation|8|Deamidated|11|Oxidation|14|Oxidation	1-PUSHH_220614_MET_Ivory_Chess_Piece_2021-346-B.6039.6039.2 File:"1-PUSHH_220614_MET_Ivory_Chess_Piece_2021-346-B.raw", NativeID:"controllerType=0 controllerNumber=1 scan=6039"
DGEAGAQGPPGPAGPAGER	10|Oxidation	1-PUSHH_220614_MET_Ivory_Chess_Piece_2021-346-B.16712.16712.2 File:"1-PUSHH_220614_MET_Ivory_Chess_Piece_2021-346-B.raw", NativeID:"controllerType=0 controllerNumber=1 scan=16712"
GSEGPQGVRGEPGPPGPAG	12|Oxidation|15|Oxidation	1-PUSHH_220614_MET_Ivory_Chess_Piece_2021-346-B.13322.13322.2 File:"1-PUSHH_220614_MET_Ivory_Chess_Piece_2021-346-B.raw", NativeID:"controllerType=0 controllerNumber=1 scan=13322"
GEPGSPGENGAPGQMGPR	3|Oxidation|6|Oxidation|12|Oxidation|15|Oxidation	1-PUSHH_220614_MET_Ivory_Chess_Piece_2021-346-B.5629.5629.2 File:"1-PUSHH_220614_MET_Ivory_Chess_Piece_2021-346-B.raw", NativeID:"controllerType=0 controllerNumber=1 scan=5629"
GLTGPIGPPGPAGAPGDKGE	9|Oxidation|15|Oxidation	1-PUSHH_220614_MET_Ivory_Chess_Piece_2021-346-B.25954.25954.2 File:"1-PUSHH_220614_MET_Ivory_Chess_Piece_2021-346-B.raw", NativeID:"controllerType=0 controllerNumber=1 scan=25954"
GPPGPMGPPGLAGPPGESGR	6|Oxidation	1-PUSHH_220614_MET_Ivory_Chess_Piece_2021-346-B.26865.26865.2 File:"1-PUSHH_220614_MET_Ivory_Chess_Piece_2021-346-B.raw", NativeID:"controllerType=0 controllerNumber=1 scan=26865"
GPPGSPGEQGPSGASGPAGPR	3|Oxidation|6|Oxidation	1-PUSHH_220614_MET_Ivory_Chess_Piece_2021-346-B.10929.10929.2 File:"1-PUSHH_220614_MET_Ivory_Chess_Piece_2021-346-B.raw", NativeID:"controllerType=0 controllerNumber=1 scan=10929"
GFSGLQGPPGPPGSPGEQGPSG	11|Oxidation|12|Oxidation|15|Oxidation	1-PUSHH_220614_MET_Ivory_Chess_Piece_2021-346-B.32735.32735.2 File:"1-PUSHH_220614_MET_Ivory_Chess_Piece_2021-346-B.raw", NativeID:"controllerType=0 controllerNumber=1 scan=32735"
GFSGLQGPPGPPGSPGEQGPSGA	9|Oxidation|12|Oxidation|15|Oxidation	1-PUSHH_220614_MET_Ivory_Chess_Piece_2021-346-B.33617.33617.2 File:"1-PUSHH_220614_MET_Ivory_Chess_Piece_2021-346-B.raw", NativeID:"controllerType=0 controllerNumber=1 scan=33617"
GPPGSAGTPGKDGLNGLPGPIGPPGPR	2|Oxidation|18|Oxidation|24|Oxidation|26|Oxidation	1-PUSHH_220614_MET_Ivory_Chess_Piece_2021-346-B.25494.25494.3 File:"1-PUSHH_220614_MET_Ivory_Chess_Piece_2021-346-B.raw", NativeID:"controllerType=0 controllerNumber=1 scan=25494"
GFSGLQGPPGPPGSPGEQGPSGASGPAGPR	15|Oxidation	1-PUSHH_220614_MET_Ivory_Chess_Piece_2021-346-B.32511.32511.3 File:"1-PUSHH_220614_MET_Ivory_Chess_Piece_2021-346-B.raw", NativeID:"controllerType=0 controllerNumber=1 scan=32511"
XP_006834349.1 PREDICTED: collagen alpha-2(I) chain-like isoform X1 [Chrysochloris asiatica]
TGFPGAAGR	4|Oxidation	1-PUSHH_220614_MET_Ivory_Chess_Piece_2021-346-B.9840.9840.2 File:"1-PUSHH_220614_MET_Ivory_Chess_Piece_2021-346-B.raw", NativeID:"controllerType=0 controllerNumber=1 scan=9840"
VVGPQGAR		1-PUSHH_220614_MET_Ivory_Chess_Piece_2021-346-B.6363.6363.2 File:"1-PUSHH_220614_MET_Ivory_Chess_Piece_2021-346-B.raw", NativeID:"controllerType=0 controllerNumber=1 scan=6363"
GVVGPQGAR		1-PUSHH_220614_MET_Ivory_Chess_Piece_2021-346-B.8308.8308.2 File:"1-PUSHH_220614_MET_Ivory_Chess_Piece_2021-346-B.raw", NativeID:"controllerType=0 controllerNumber=1 scan=8308"
~GPAGPSGPAGK		1-PUSHH_220614_MET_Ivory_Chess_Piece_2021-346-B.4516.4516.2 File:"1-PUSHH_220614_MET_Ivory_Chess_Piece_2021-346-B.raw", NativeID:"controllerType=0 controllerNumber=1 scan=4516"
GSDGSVGPVGPAG		1-PUSHH_220614_MET_Ivory_Chess_Piece_2021-346-B.22151.22151.2 File:"1-PUSHH_220614_MET_Ivory_Chess_Piece_2021-346-B.raw", NativeID:"controllerType=0 controllerNumber=1 scan=22151"
GPPGAVGNPGVN	2|Oxidation|9|Oxidation|12|Deamidated	1-PUSHH_220614_MET_Ivory_Chess_Piece_2021-346-B.13904.13904.2 File:"1-PUSHH_220614_MET_Ivory_Chess_Piece_2021-346-B.raw", NativeID:"controllerType=0 controllerNumber=1 scan=13904"
GAPGAVGAPGPAGA	3|Oxidation|9|Oxidation	1-PUSHH_220614_MET_Ivory_Chess_Piece_2021-346-B.15162.15162.2 File:"1-PUSHH_220614_MET_Ivory_Chess_Piece_2021-346-B.raw", NativeID:"controllerType=0 controllerNumber=1 scan=15162"
DGNPGSDGPPGR	10|Oxidation	1-PUSHH_220614_MET_Ivory_Chess_Piece_2021-346-B.4691.4691.2 File:"1-PUSHH_220614_MET_Ivory_Chess_Piece_2021-346-B.raw", NativeID:"controllerType=0 controllerNumber=1 scan=4691"
~GPAGPSGPAGKDGR		1-PUSHH_220614_MET_Ivory_Chess_Piece_2021-346-B.3662.3662.2 File:"1-PUSHH_220614_MET_Ivory_Chess_Piece_2021-346-B.raw", NativeID:"controllerType=0 controllerNumber=1 scan=3662"
~GSDGSVGPVGPAGPI		1-PUSHH_220614_MET_Ivory_Chess_Piece_2021-346-B.41118.41118.2 File:"1-PUSHH_220614_MET_Ivory_Chess_Piece_2021-346-B.raw", NativeID:"controllerType=0 controllerNumber=1 scan=41118"
~GSDGSVGPVGPAGPIG		1-PUSHH_220614_MET_Ivory_Chess_Piece_2021-346-B.39974.39974.2 File:"1-PUSHH_220614_MET_Ivory_Chess_Piece_2021-346-B.raw", NativeID:"controllerType=0 controllerNumber=1 scan=39974"
GPPGAVGNPGVNGAPG	2|Oxidation|9|Oxidation|12|Deamidated|15|Oxidation	1-PUSHH_220614_MET_Ivory_Chess_Piece_2021-346-B.15631.15631.2 File:"1-PUSHH_220614_MET_Ivory_Chess_Piece_2021-346-B.raw", NativeID:"controllerType=0 controllerNumber=1 scan=15631"
GSPGERGEVGPAGPN	3|Oxidation|15|Deamidated	1-PUSHH_220614_MET_Ivory_Chess_Piece_2021-346-B.10805.10805.2 File:"1-PUSHH_220614_MET_Ivory_Chess_Piece_2021-346-B.raw", NativeID:"controllerType=0 controllerNumber=1 scan=10805"
~GSDGSVGPVGPAGPIGSA		1-PUSHH_220614_MET_Ivory_Chess_Piece_2021-346-B.40643.40643.2 File:"1-PUSHH_220614_MET_Ivory_Chess_Piece_2021-346-B.raw", NativeID:"controllerType=0 controllerNumber=1 scan=40643"
AAGLPGVAGAPGLPGPR	5|Oxidation|11|Oxidation|16|Oxidation	1-PUSHH_220614_MET_Ivory_Chess_Piece_2021-346-B.28920.28920.2 File:"1-PUSHH_220614_MET_Ivory_Chess_Piece_2021-346-B.raw", NativeID:"controllerType=0 controllerNumber=1 scan=28920"
~GSDGSVGPVGPAGPIGSAG		1-PUSHH_220614_MET_Ivory_Chess_Piece_2021-346-B.42303.42303.2 File:"1-PUSHH_220614_MET_Ivory_Chess_Piece_2021-346-B.raw", NativeID:"controllerType=0 controllerNumber=1 scan=42303"
~GSDGSVGPVGPAGPIGSAGP		1-PUSHH_220614_MET_Ivory_Chess_Piece_2021-346-B.43086.43086.2 File:"1-PUSHH_220614_MET_Ivory_Chess_Piece_2021-346-B.raw", NativeID:"controllerType=0 controllerNumber=1 scan=43086"
GSPGERGEVGPAGPNGFAG	3|Oxidation	1-PUSHH_220614_MET_Ivory_Chess_Piece_2021-346-B.20957.20957.2 File:"1-PUSHH_220614_MET_Ivory_Chess_Piece_2021-346-B.raw", NativeID:"controllerType=0 controllerNumber=1 scan=20957"
GPPGAVGNPGVNGAPGEAGR	9|Oxidation|15|Oxidation	1-PUSHH_220614_MET_Ivory_Chess_Piece_2021-346-B.13691.13691.2 File:"1-PUSHH_220614_MET_Ivory_Chess_Piece_2021-346-B.raw", NativeID:"controllerType=0 controllerNumber=1 scan=13691"
~GSDGSVGPVGPAGPIGSAGPPG	21|Oxidation	1-PUSHH_220614_MET_Ivory_Chess_Piece_2021-346-B.42851.42851.2 File:"1-PUSHH_220614_MET_Ivory_Chess_Piece_2021-346-B.raw", NativeID:"controllerType=0 controllerNumber=1 scan=42851"
GPPGAVGNPGVNGAPGEAGRD	3|Oxidation|9|Oxidation|12|Deamidated|15|Oxidation	1-PUSHH_220614_MET_Ivory_Chess_Piece_2021-346-B.13211.13211.2 File:"1-PUSHH_220614_MET_Ivory_Chess_Piece_2021-346-B.raw", NativeID:"controllerType=0 controllerNumber=1 scan=13211"
~GSDGSVGPVGPAGPIGSAGPPGF	21|Oxidation	1-PUSHH_220614_MET_Ivory_Chess_Piece_2021-346-B.51613.51613.2 File:"1-PUSHH_220614_MET_Ivory_Chess_Piece_2021-346-B.raw", NativeID:"controllerType=0 controllerNumber=1 scan=51613"
GPPGAVGNPGVNGAPGEAGRDGN	3|Oxidation|9|Oxidation|15|Oxidation	1-PUSHH_220614_MET_Ivory_Chess_Piece_2021-346-B.12077.12077.2 File:"1-PUSHH_220614_MET_Ivory_Chess_Piece_2021-346-B.raw", NativeID:"controllerType=0 controllerNumber=1 scan=12077"
~GPPGQSGAAGPTGPIGSR	3|Oxidation|5|Deamidated	1-PUSHH_220614_MET_Ivory_Chess_Piece_2021-346-B.16101.16101.2 File:"1-PUSHH_220614_MET_Ivory_Chess_Piece_2021-346-B.raw", NativeID:"controllerType=0 controllerNumber=1 scan=16101"
Taxonomic match: Choloepus didactylus Average Score= [0.38617338]
Containing these species:Choloepus didactylus
XP_037701282.1 collagen alpha-1(II) chain isoform X1 [Choloepus didactylus]
~PQGLAGQR		1-PUSHH_220614_MET_Ivory_Chess_Piece_2021-346-B.5964.5964.2 File:"1-PUSHH_220614_MET_Ivory_Chess_Piece_2021-346-B.raw", NativeID:"controllerType=0 controllerNumber=1 scan=5964"
TGFPGAAGR	4|Oxidation	1-PUSHH_220614_MET_Ivory_Chess_Piece_2021-346-B.9840.9840.2 File:"1-PUSHH_220614_MET_Ivory_Chess_Piece_2021-346-B.raw", NativeID:"controllerType=0 controllerNumber=1 scan=9840"
~GPAGPQGAPGP		1-PUSHH_220614_MET_Ivory_Chess_Piece_2021-346-B.12984.12984.2 File:"1-PUSHH_220614_MET_Ivory_Chess_Piece_2021-346-B.raw", NativeID:"controllerType=0 controllerNumber=1 scan=12984"
~GPQGPSGAPGP		1-PUSHH_220614_MET_Ivory_Chess_Piece_2021-346-B.12984.12984.2 File:"1-PUSHH_220614_MET_Ivory_Chess_Piece_2021-346-B.raw", NativeID:"controllerType=0 controllerNumber=1 scan=12984"
~PGPQGLAGQR		1-PUSHH_220614_MET_Ivory_Chess_Piece_2021-346-B.9861.9861.2 File:"1-PUSHH_220614_MET_Ivory_Chess_Piece_2021-346-B.raw", NativeID:"controllerType=0 controllerNumber=1 scan=9861"
GLTGPIGPPGPA	9|Oxidation	1-PUSHH_220614_MET_Ivory_Chess_Piece_2021-346-B.34855.34855.2 File:"1-PUSHH_220614_MET_Ivory_Chess_Piece_2021-346-B.raw", NativeID:"controllerType=0 controllerNumber=1 scan=34855"
PGATGFPGAAGR	7|Oxidation	1-PUSHH_220614_MET_Ivory_Chess_Piece_2021-346-B.12955.12955.2 File:"1-PUSHH_220614_MET_Ivory_Chess_Piece_2021-346-B.raw", NativeID:"controllerType=0 controllerNumber=1 scan=12955"
GLTGPIGPPGPAGA	9|Oxidation	1-PUSHH_220614_MET_Ivory_Chess_Piece_2021-346-B.35960.35960.2 File:"1-PUSHH_220614_MET_Ivory_Chess_Piece_2021-346-B.raw", NativeID:"controllerType=0 controllerNumber=1 scan=35960"
GPPGATGFPGAAGR	9|Oxidation	1-PUSHH_220614_MET_Ivory_Chess_Piece_2021-346-B.16941.16941.2 File:"1-PUSHH_220614_MET_Ivory_Chess_Piece_2021-346-B.raw", NativeID:"controllerType=0 controllerNumber=1 scan=16941"
GQPGVMGFPGPK	3|Oxidation|6|Oxidation|11|Oxidation	1-PUSHH_220614_MET_Ivory_Chess_Piece_2021-346-B.16282.16282.2 File:"1-PUSHH_220614_MET_Ivory_Chess_Piece_2021-346-B.raw", NativeID:"controllerType=0 controllerNumber=1 scan=16282"
DGPPGPQGLAGQR	3|Oxidation	1-PUSHH_220614_MET_Ivory_Chess_Piece_2021-346-B.20959.20959.2 File:"1-PUSHH_220614_MET_Ivory_Chess_Piece_2021-346-B.raw", NativeID:"controllerType=0 controllerNumber=1 scan=20959"
AQGPPGATGFPGAAGR	4|Oxidation|5|Oxidation|11|Oxidation	1-PUSHH_220614_MET_Ivory_Chess_Piece_2021-346-B.16769.16769.2 File:"1-PUSHH_220614_MET_Ivory_Chess_Piece_2021-346-B.raw", NativeID:"controllerType=0 controllerNumber=1 scan=16769"
XP_037664782.1 LOW QUALITY PROTEIN: collagen alpha-1(I) chain [Choloepus didactylus]
ASGPMGPR	5|Oxidation	1-PUSHH_220614_MET_Ivory_Chess_Piece_2021-346-B.3442.3442.2 File:"1-PUSHH_220614_MET_Ivory_Chess_Piece_2021-346-B.raw", NativeID:"controllerType=0 controllerNumber=1 scan=3442"
SEGPQGVR		1-PUSHH_220614_MET_Ivory_Chess_Piece_2021-346-B.5258.5258.2 File:"1-PUSHH_220614_MET_Ivory_Chess_Piece_2021-346-B.raw", NativeID:"controllerType=0 controllerNumber=1 scan=5258"
VVGLPGQR	5|Oxidation	1-PUSHH_220614_MET_Ivory_Chess_Piece_2021-346-B.12717.12717.2 File:"1-PUSHH_220614_MET_Ivory_Chess_Piece_2021-346-B.raw", NativeID:"controllerType=0 controllerNumber=1 scan=12717"
TGFPGAAGR	4|Oxidation	1-PUSHH_220614_MET_Ivory_Chess_Piece_2021-346-B.9840.9840.2 File:"1-PUSHH_220614_MET_Ivory_Chess_Piece_2021-346-B.raw", NativeID:"controllerType=0 controllerNumber=1 scan=9840"
GFSGLDGAK		1-PUSHH_220614_MET_Ivory_Chess_Piece_2021-346-B.15857.15857.2 File:"1-PUSHH_220614_MET_Ivory_Chess_Piece_2021-346-B.raw", NativeID:"controllerType=0 controllerNumber=1 scan=15857"
SGASGPAGPR		1-PUSHH_220614_MET_Ivory_Chess_Piece_2021-346-B.4130.4130.2 File:"1-PUSHH_220614_MET_Ivory_Chess_Piece_2021-346-B.raw", NativeID:"controllerType=0 controllerNumber=1 scan=4130"
SGPAGPTGAR		1-PUSHH_220614_MET_Ivory_Chess_Piece_2021-346-B.4949.4949.2 File:"1-PUSHH_220614_MET_Ivory_Chess_Piece_2021-346-B.raw", NativeID:"controllerType=0 controllerNumber=1 scan=4949"
GPSGPQGPSGP		1-PUSHH_220614_MET_Ivory_Chess_Piece_2021-346-B.12984.12984.2 File:"1-PUSHH_220614_MET_Ivory_Chess_Piece_2021-346-B.raw", NativeID:"controllerType=0 controllerNumber=1 scan=12984"
PSGASGPAGPR		1-PUSHH_220614_MET_Ivory_Chess_Piece_2021-346-B.5181.5181.2 File:"1-PUSHH_220614_MET_Ivory_Chess_Piece_2021-346-B.raw", NativeID:"controllerType=0 controllerNumber=1 scan=5181"
PGASGPMGPR	1|Oxidation|7|Oxidation	1-PUSHH_220614_MET_Ivory_Chess_Piece_2021-346-B.4650.4650.2 File:"1-PUSHH_220614_MET_Ivory_Chess_Piece_2021-346-B.raw", NativeID:"controllerType=0 controllerNumber=1 scan=4650"
AGVMGFPGPK	4|Oxidation|7|Oxidation|9|Oxidation	1-PUSHH_220614_MET_Ivory_Chess_Piece_2021-346-B.12204.12204.2 File:"1-PUSHH_220614_MET_Ivory_Chess_Piece_2021-346-B.raw", NativeID:"controllerType=0 controllerNumber=1 scan=12204"
GPSGPAGPTGAR		1-PUSHH_220614_MET_Ivory_Chess_Piece_2021-346-B.7075.7075.2 File:"1-PUSHH_220614_MET_Ivory_Chess_Piece_2021-346-B.raw", NativeID:"controllerType=0 controllerNumber=1 scan=7075"
GLTGPIGPPGPA	9|Oxidation	1-PUSHH_220614_MET_Ivory_Chess_Piece_2021-346-B.34855.34855.2 File:"1-PUSHH_220614_MET_Ivory_Chess_Piece_2021-346-B.raw", NativeID:"controllerType=0 controllerNumber=1 scan=34855"
VPGPMGPSGPR	5|Oxidation	1-PUSHH_220614_MET_Ivory_Chess_Piece_2021-346-B.11236.11236.2 File:"1-PUSHH_220614_MET_Ivory_Chess_Piece_2021-346-B.raw", NativeID:"controllerType=0 controllerNumber=1 scan=11236"
GSEGPQGVRGE		1-PUSHH_220614_MET_Ivory_Chess_Piece_2021-346-B.6762.6762.2 File:"1-PUSHH_220614_MET_Ivory_Chess_Piece_2021-346-B.raw", NativeID:"controllerType=0 controllerNumber=1 scan=6762"
GLTGSPGSPGPD	6|Oxidation|9|Oxidation	1-PUSHH_220614_MET_Ivory_Chess_Piece_2021-346-B.13630.13630.2 File:"1-PUSHH_220614_MET_Ivory_Chess_Piece_2021-346-B.raw", NativeID:"controllerType=0 controllerNumber=1 scan=13630"
PGATGFPGAAGR	7|Oxidation	1-PUSHH_220614_MET_Ivory_Chess_Piece_2021-346-B.12955.12955.2 File:"1-PUSHH_220614_MET_Ivory_Chess_Piece_2021-346-B.raw", NativeID:"controllerType=0 controllerNumber=1 scan=12955"
GPIGNVGAPGPK	11|Oxidation	1-PUSHH_220614_MET_Ivory_Chess_Piece_2021-346-B.14045.14045.2 File:"1-PUSHH_220614_MET_Ivory_Chess_Piece_2021-346-B.raw", NativeID:"controllerType=0 controllerNumber=1 scan=14045"
GADGAPGKDGVR		1-PUSHH_220614_MET_Ivory_Chess_Piece_2021-346-B.3979.3979.2 File:"1-PUSHH_220614_MET_Ivory_Chess_Piece_2021-346-B.raw", NativeID:"controllerType=0 controllerNumber=1 scan=3979"
GPSGPQGPSGPPG	12|Oxidation	1-PUSHH_220614_MET_Ivory_Chess_Piece_2021-346-B.11697.11697.2 File:"1-PUSHH_220614_MET_Ivory_Chess_Piece_2021-346-B.raw", NativeID:"controllerType=0 controllerNumber=1 scan=11697"
GQAGVMGFPGPK	6|Oxidation	1-PUSHH_220614_MET_Ivory_Chess_Piece_2021-346-B.19647.19647.2 File:"1-PUSHH_220614_MET_Ivory_Chess_Piece_2021-346-B.raw", NativeID:"controllerType=0 controllerNumber=1 scan=19647"
GLTGPIGPPGPAGA	9|Oxidation	1-PUSHH_220614_MET_Ivory_Chess_Piece_2021-346-B.35960.35960.2 File:"1-PUSHH_220614_MET_Ivory_Chess_Piece_2021-346-B.raw", NativeID:"controllerType=0 controllerNumber=1 scan=35960"
GPSGPQGPSGPPGP	12|Oxidation	1-PUSHH_220614_MET_Ivory_Chess_Piece_2021-346-B.17252.17252.2 File:"1-PUSHH_220614_MET_Ivory_Chess_Piece_2021-346-B.raw", NativeID:"controllerType=0 controllerNumber=1 scan=17252"
GAPGDRGEPGPPG	3|Oxidation|9|Oxidation|12|Oxidation	1-PUSHH_220614_MET_Ivory_Chess_Piece_2021-346-B.3952.3952.2 File:"1-PUSHH_220614_MET_Ivory_Chess_Piece_2021-346-B.raw", NativeID:"controllerType=0 controllerNumber=1 scan=3952"
GPPGATGFPGAAGR	9|Oxidation	1-PUSHH_220614_MET_Ivory_Chess_Piece_2021-346-B.16941.16941.2 File:"1-PUSHH_220614_MET_Ivory_Chess_Piece_2021-346-B.raw", NativeID:"controllerType=0 controllerNumber=1 scan=16941"
GLTGSPGSPGPDGK	6|Oxidation	1-PUSHH_220614_MET_Ivory_Chess_Piece_2021-346-B.9857.9857.2 File:"1-PUSHH_220614_MET_Ivory_Chess_Piece_2021-346-B.raw", NativeID:"controllerType=0 controllerNumber=1 scan=9857"
EQGPSGASGPAGPR		1-PUSHH_220614_MET_Ivory_Chess_Piece_2021-346-B.8131.8131.2 File:"1-PUSHH_220614_MET_Ivory_Chess_Piece_2021-346-B.raw", NativeID:"controllerType=0 controllerNumber=1 scan=8131"
GSPGEAGRPGEAGL	3|Oxidation|9|Oxidation	1-PUSHH_220614_MET_Ivory_Chess_Piece_2021-346-B.10234.10234.2 File:"1-PUSHH_220614_MET_Ivory_Chess_Piece_2021-346-B.raw", NativeID:"controllerType=0 controllerNumber=1 scan=10234"
GEQGPSGASGPAGPR		1-PUSHH_220614_MET_Ivory_Chess_Piece_2021-346-B.8311.8311.2 File:"1-PUSHH_220614_MET_Ivory_Chess_Piece_2021-346-B.raw", NativeID:"controllerType=0 controllerNumber=1 scan=8311"
QGAPGLQGMPGER	4|Oxidation|9|Oxidation|10|Oxidation	1-PUSHH_220614_MET_Ivory_Chess_Piece_2021-346-B.8598.8598.2 File:"1-PUSHH_220614_MET_Ivory_Chess_Piece_2021-346-B.raw", NativeID:"controllerType=0 controllerNumber=1 scan=8598"
GPSGPQGPSGPPGPK	8|Oxidation|14|Oxidation	1-PUSHH_220614_MET_Ivory_Chess_Piece_2021-346-B.7384.7384.2 File:"1-PUSHH_220614_MET_Ivory_Chess_Piece_2021-346-B.raw", NativeID:"controllerType=0 controllerNumber=1 scan=7384"
GFSGLDGAKGDAGPAG		1-PUSHH_220614_MET_Ivory_Chess_Piece_2021-346-B.23041.23041.2 File:"1-PUSHH_220614_MET_Ivory_Chess_Piece_2021-346-B.raw", NativeID:"controllerType=0 controllerNumber=1 scan=23041"
SAGPPGATGFPGAAGR	5|Oxidation|11|Oxidation	1-PUSHH_220614_MET_Ivory_Chess_Piece_2021-346-B.16735.16735.2 File:"1-PUSHH_220614_MET_Ivory_Chess_Piece_2021-346-B.raw", NativeID:"controllerType=0 controllerNumber=1 scan=16735"
GEPGPPGPAGAAGPAGN	3|Oxidation|6|Oxidation|17|Deamidated	1-PUSHH_220614_MET_Ivory_Chess_Piece_2021-346-B.18775.18775.2 File:"1-PUSHH_220614_MET_Ivory_Chess_Piece_2021-346-B.raw", NativeID:"controllerType=0 controllerNumber=1 scan=18775"
GSAGPPGATGFPGAAGR		1-PUSHH_220614_MET_Ivory_Chess_Piece_2021-346-B.22557.22557.2 File:"1-PUSHH_220614_MET_Ivory_Chess_Piece_2021-346-B.raw", NativeID:"controllerType=0 controllerNumber=1 scan=22557"
PGEQGPSGASGPAGPR	1|Oxidation	1-PUSHH_220614_MET_Ivory_Chess_Piece_2021-346-B.15980.15980.2 File:"1-PUSHH_220614_MET_Ivory_Chess_Piece_2021-346-B.raw", NativeID:"controllerType=0 controllerNumber=1 scan=15980"
GLNGLPGPIGPPGPR	3|Deamidated|6|Oxidation|12|Oxidation|14|Oxidation	1-PUSHH_220614_MET_Ivory_Chess_Piece_2021-346-B.30397.30397.2 File:"1-PUSHH_220614_MET_Ivory_Chess_Piece_2021-346-B.raw", NativeID:"controllerType=0 controllerNumber=1 scan=30397"
GSEGPQGVRGEPGPPG	12|Oxidation|15|Oxidation	1-PUSHH_220614_MET_Ivory_Chess_Piece_2021-346-B.9555.9555.2 File:"1-PUSHH_220614_MET_Ivory_Chess_Piece_2021-346-B.raw", NativeID:"controllerType=0 controllerNumber=1 scan=9555"
SPGEQGPSGASGPAGPR	2|Oxidation|5|Deamidated	1-PUSHH_220614_MET_Ivory_Chess_Piece_2021-346-B.9904.9904.2 File:"1-PUSHH_220614_MET_Ivory_Chess_Piece_2021-346-B.raw", NativeID:"controllerType=0 controllerNumber=1 scan=9904"
DGLNGLPGPIGPPGPR	4|Deamidated|7|Oxidation|13|Oxidation|15|Oxidation	1-PUSHH_220614_MET_Ivory_Chess_Piece_2021-346-B.35583.35583.2 File:"1-PUSHH_220614_MET_Ivory_Chess_Piece_2021-346-B.raw", NativeID:"controllerType=0 controllerNumber=1 scan=35583"
GANGAPGIAGAPGFPGAR	3|Deamidated|6|Oxidation|12|Oxidation	1-PUSHH_220614_MET_Ivory_Chess_Piece_2021-346-B.29070.29070.2 File:"1-PUSHH_220614_MET_Ivory_Chess_Piece_2021-346-B.raw", NativeID:"controllerType=0 controllerNumber=1 scan=29070"
PGSPGENGAPGQMGPR	1|Oxidation|4|Oxidation|7|Deamidated|10|Oxidation|15|Oxidation	1-PUSHH_220614_MET_Ivory_Chess_Piece_2021-346-B.5221.5221.2 File:"1-PUSHH_220614_MET_Ivory_Chess_Piece_2021-346-B.raw", NativeID:"controllerType=0 controllerNumber=1 scan=5221"
GSPGEQGPSGASGPAGPR	3|Oxidation	1-PUSHH_220614_MET_Ivory_Chess_Piece_2021-346-B.9176.9176.2 File:"1-PUSHH_220614_MET_Ivory_Chess_Piece_2021-346-B.raw", NativeID:"controllerType=0 controllerNumber=1 scan=9176"
GPPGAPGAPGAPGPVGPAGK	3|Oxidation	1-PUSHH_220614_MET_Ivory_Chess_Piece_2021-346-B.21141.21141.2 File:"1-PUSHH_220614_MET_Ivory_Chess_Piece_2021-346-B.raw", NativeID:"controllerType=0 controllerNumber=1 scan=21141"
GLTGPIGPPGPAGAPGDKG	9|Oxidation|15|Oxidation	1-PUSHH_220614_MET_Ivory_Chess_Piece_2021-346-B.24602.24602.2 File:"1-PUSHH_220614_MET_Ivory_Chess_Piece_2021-346-B.raw", NativeID:"controllerType=0 controllerNumber=1 scan=24602"
GAPGDRGEPGPPGPAGFA	3|Oxidation|9|Oxidation|12|Oxidation	1-PUSHH_220614_MET_Ivory_Chess_Piece_2021-346-B.20805.20805.2 File:"1-PUSHH_220614_MET_Ivory_Chess_Piece_2021-346-B.raw", NativeID:"controllerType=0 controllerNumber=1 scan=20805"
AGPTGPPGPIGNVGAPGPK	7|Oxidation|18|Oxidation	1-PUSHH_220614_MET_Ivory_Chess_Piece_2021-346-B.22309.22309.2 File:"1-PUSHH_220614_MET_Ivory_Chess_Piece_2021-346-B.raw", NativeID:"controllerType=0 controllerNumber=1 scan=22309"
PGSPGEQGPSGASGPAGPR	1|Oxidation|4|Oxidation	1-PUSHH_220614_MET_Ivory_Chess_Piece_2021-346-B.9483.9483.2 File:"1-PUSHH_220614_MET_Ivory_Chess_Piece_2021-346-B.raw", NativeID:"controllerType=0 controllerNumber=1 scan=9483"
EPGSPGENGAPGQMGPR	2|Oxidation|5|Oxidation|8|Deamidated|11|Oxidation|14|Oxidation	1-PUSHH_220614_MET_Ivory_Chess_Piece_2021-346-B.6039.6039.2 File:"1-PUSHH_220614_MET_Ivory_Chess_Piece_2021-346-B.raw", NativeID:"controllerType=0 controllerNumber=1 scan=6039"
DGEAGAQGPPGPAGPAGER	10|Oxidation	1-PUSHH_220614_MET_Ivory_Chess_Piece_2021-346-B.16712.16712.2 File:"1-PUSHH_220614_MET_Ivory_Chess_Piece_2021-346-B.raw", NativeID:"controllerType=0 controllerNumber=1 scan=16712"
GSEGPQGVRGEPGPPGPAG	12|Oxidation|15|Oxidation	1-PUSHH_220614_MET_Ivory_Chess_Piece_2021-346-B.13322.13322.2 File:"1-PUSHH_220614_MET_Ivory_Chess_Piece_2021-346-B.raw", NativeID:"controllerType=0 controllerNumber=1 scan=13322"
GEPGSPGENGAPGQMGPR	3|Oxidation|6|Oxidation|12|Oxidation|15|Oxidation	1-PUSHH_220614_MET_Ivory_Chess_Piece_2021-346-B.5629.5629.2 File:"1-PUSHH_220614_MET_Ivory_Chess_Piece_2021-346-B.raw", NativeID:"controllerType=0 controllerNumber=1 scan=5629"
GLTGPIGPPGPAGAPGDKGE	9|Oxidation|15|Oxidation	1-PUSHH_220614_MET_Ivory_Chess_Piece_2021-346-B.25954.25954.2 File:"1-PUSHH_220614_MET_Ivory_Chess_Piece_2021-346-B.raw", NativeID:"controllerType=0 controllerNumber=1 scan=25954"
GLPGPPGAPGPQGFQGPPGE	6|Oxidation|9|Oxidation	1-PUSHH_220614_MET_Ivory_Chess_Piece_2021-346-B.39111.39111.2 File:"1-PUSHH_220614_MET_Ivory_Chess_Piece_2021-346-B.raw", NativeID:"controllerType=0 controllerNumber=1 scan=39111"
GPPGSPGEQGPSGASGPAGPR	3|Oxidation|6|Oxidation	1-PUSHH_220614_MET_Ivory_Chess_Piece_2021-346-B.10929.10929.2 File:"1-PUSHH_220614_MET_Ivory_Chess_Piece_2021-346-B.raw", NativeID:"controllerType=0 controllerNumber=1 scan=10929"
GSEGPQGVRGEPGPPGPAGAAG	6|Deamidated|12|Oxidation|15|Oxidation	1-PUSHH_220614_MET_Ivory_Chess_Piece_2021-346-B.16359.16359.2 File:"1-PUSHH_220614_MET_Ivory_Chess_Piece_2021-346-B.raw", NativeID:"controllerType=0 controllerNumber=1 scan=16359"
GAPGDRGEPGPPGPAGFAGPPG	3|Oxidation|9|Oxidation|12|Oxidation|21|Oxidation	1-PUSHH_220614_MET_Ivory_Chess_Piece_2021-346-B.22340.22340.2 File:"1-PUSHH_220614_MET_Ivory_Chess_Piece_2021-346-B.raw", NativeID:"controllerType=0 controllerNumber=1 scan=22340"
GAPGDRGEPGPPGPAGFAGPPGAD	3|Oxidation|9|Oxidation|12|Oxidation|21|Oxidation	1-PUSHH_220614_MET_Ivory_Chess_Piece_2021-346-B.24736.24736.2 File:"1-PUSHH_220614_MET_Ivory_Chess_Piece_2021-346-B.raw", NativeID:"controllerType=0 controllerNumber=1 scan=24736"
GSEGPQGVRGEPGPPGPAGAAGPAGN	12|Oxidation|15|Oxidation	1-PUSHH_220614_MET_Ivory_Chess_Piece_2021-346-B.17782.17782.2 File:"1-PUSHH_220614_MET_Ivory_Chess_Piece_2021-346-B.raw", NativeID:"controllerType=0 controllerNumber=1 scan=17782"
XP_037692619.1 collagen alpha-2(I) chain [Choloepus didactylus]
TGFPGAAGR	4|Oxidation	1-PUSHH_220614_MET_Ivory_Chess_Piece_2021-346-B.9840.9840.2 File:"1-PUSHH_220614_MET_Ivory_Chess_Piece_2021-346-B.raw", NativeID:"controllerType=0 controllerNumber=1 scan=9840"
VVGPQGAR		1-PUSHH_220614_MET_Ivory_Chess_Piece_2021-346-B.6363.6363.2 File:"1-PUSHH_220614_MET_Ivory_Chess_Piece_2021-346-B.raw", NativeID:"controllerType=0 controllerNumber=1 scan=6363"
GVVGPQGAR		1-PUSHH_220614_MET_Ivory_Chess_Piece_2021-346-B.8308.8308.2 File:"1-PUSHH_220614_MET_Ivory_Chess_Piece_2021-346-B.raw", NativeID:"controllerType=0 controllerNumber=1 scan=8308"
GSDGSVGPVGPAG		1-PUSHH_220614_MET_Ivory_Chess_Piece_2021-346-B.22151.22151.2 File:"1-PUSHH_220614_MET_Ivory_Chess_Piece_2021-346-B.raw", NativeID:"controllerType=0 controllerNumber=1 scan=22151"
GAPGAVGAPGPAGA	3|Oxidation|9|Oxidation	1-PUSHH_220614_MET_Ivory_Chess_Piece_2021-346-B.15162.15162.2 File:"1-PUSHH_220614_MET_Ivory_Chess_Piece_2021-346-B.raw", NativeID:"controllerType=0 controllerNumber=1 scan=15162"
DGNPGSDGPPGR	10|Oxidation	1-PUSHH_220614_MET_Ivory_Chess_Piece_2021-346-B.4691.4691.2 File:"1-PUSHH_220614_MET_Ivory_Chess_Piece_2021-346-B.raw", NativeID:"controllerType=0 controllerNumber=1 scan=4691"
~GSDGSVGPVGPAGPI		1-PUSHH_220614_MET_Ivory_Chess_Piece_2021-346-B.41118.41118.2 File:"1-PUSHH_220614_MET_Ivory_Chess_Piece_2021-346-B.raw", NativeID:"controllerType=0 controllerNumber=1 scan=41118"
PGEFGLPGPAGPR	1|Oxidation|7|Oxidation	1-PUSHH_220614_MET_Ivory_Chess_Piece_2021-346-B.27660.27660.2 File:"1-PUSHH_220614_MET_Ivory_Chess_Piece_2021-346-B.raw", NativeID:"controllerType=0 controllerNumber=1 scan=27660"
~GSDGSVGPVGPAGPIG		1-PUSHH_220614_MET_Ivory_Chess_Piece_2021-346-B.39974.39974.2 File:"1-PUSHH_220614_MET_Ivory_Chess_Piece_2021-346-B.raw", NativeID:"controllerType=0 controllerNumber=1 scan=39974"
EPGEPGQTGPAGAR	2|Oxidation|5|Oxidation	1-PUSHH_220614_MET_Ivory_Chess_Piece_2021-346-B.5899.5899.2 File:"1-PUSHH_220614_MET_Ivory_Chess_Piece_2021-346-B.raw", NativeID:"controllerType=0 controllerNumber=1 scan=5899"
GPPGASGAPGPQGFQ	3|Oxidation|9|Oxidation	1-PUSHH_220614_MET_Ivory_Chess_Piece_2021-346-B.21170.21170.2 File:"1-PUSHH_220614_MET_Ivory_Chess_Piece_2021-346-B.raw", NativeID:"controllerType=0 controllerNumber=1 scan=21170"
GSPGERGEVGPAGPN	3|Oxidation|15|Deamidated	1-PUSHH_220614_MET_Ivory_Chess_Piece_2021-346-B.10805.10805.2 File:"1-PUSHH_220614_MET_Ivory_Chess_Piece_2021-346-B.raw", NativeID:"controllerType=0 controllerNumber=1 scan=10805"
GPPGASGAPGPQGFQG	3|Oxidation|9|Oxidation	1-PUSHH_220614_MET_Ivory_Chess_Piece_2021-346-B.21610.21610.2 File:"1-PUSHH_220614_MET_Ivory_Chess_Piece_2021-346-B.raw", NativeID:"controllerType=0 controllerNumber=1 scan=21610"
GIPGEFGLPGPAGPR	3|Oxidation|9|Oxidation|11|Oxidation	1-PUSHH_220614_MET_Ivory_Chess_Piece_2021-346-B.29741.29741.2 File:"1-PUSHH_220614_MET_Ivory_Chess_Piece_2021-346-B.raw", NativeID:"controllerType=0 controllerNumber=1 scan=29741"
~GSDGSVGPVGPAGPIGSA		1-PUSHH_220614_MET_Ivory_Chess_Piece_2021-346-B.40643.40643.2 File:"1-PUSHH_220614_MET_Ivory_Chess_Piece_2021-346-B.raw", NativeID:"controllerType=0 controllerNumber=1 scan=40643"
AAGLPGVAGAPGLPGPR	5|Oxidation|11|Oxidation|16|Oxidation	1-PUSHH_220614_MET_Ivory_Chess_Piece_2021-346-B.28920.28920.2 File:"1-PUSHH_220614_MET_Ivory_Chess_Piece_2021-346-B.raw", NativeID:"controllerType=0 controllerNumber=1 scan=28920"
~GSDGSVGPVGPAGPIGSAG		1-PUSHH_220614_MET_Ivory_Chess_Piece_2021-346-B.42303.42303.2 File:"1-PUSHH_220614_MET_Ivory_Chess_Piece_2021-346-B.raw", NativeID:"controllerType=0 controllerNumber=1 scan=42303"
~GSDGSVGPVGPAGPIGSAGP		1-PUSHH_220614_MET_Ivory_Chess_Piece_2021-346-B.43086.43086.2 File:"1-PUSHH_220614_MET_Ivory_Chess_Piece_2021-346-B.raw", NativeID:"controllerType=0 controllerNumber=1 scan=43086"
GSPGERGEVGPAGPNGFAG	3|Oxidation	1-PUSHH_220614_MET_Ivory_Chess_Piece_2021-346-B.20957.20957.2 File:"1-PUSHH_220614_MET_Ivory_Chess_Piece_2021-346-B.raw", NativeID:"controllerType=0 controllerNumber=1 scan=20957"
~GSDGSVGPVGPAGPIGSAGPPG	21|Oxidation	1-PUSHH_220614_MET_Ivory_Chess_Piece_2021-346-B.42851.42851.2 File:"1-PUSHH_220614_MET_Ivory_Chess_Piece_2021-346-B.raw", NativeID:"controllerType=0 controllerNumber=1 scan=42851"
~GSDGSVGPVGPAGPIGSAGPPGF	21|Oxidation	1-PUSHH_220614_MET_Ivory_Chess_Piece_2021-346-B.51613.51613.2 File:"1-PUSHH_220614_MET_Ivory_Chess_Piece_2021-346-B.raw", NativeID:"controllerType=0 controllerNumber=1 scan=51613"
GIPGPVGASGATGAR	3|Oxidation	1-PUSHH_220614_MET_Ivory_Chess_Piece_2021-346-B.16466.16466.2 File:"1-PUSHH_220614_MET_Ivory_Chess_Piece_2021-346-B.raw", NativeID:"controllerType=0 controllerNumber=1 scan=16466"
GPAGPSGPPGKDGR	8|Oxidation|9|Oxidation	1-PUSHH_220614_MET_Ivory_Chess_Piece_2021-346-B.9403.9403.2 File:"1-PUSHH_220614_MET_Ivory_Chess_Piece_2021-346-B.raw", NativeID:"controllerType=0 controllerNumber=1 scan=9403"
Taxonomic match: Cavia porcellus Average Score= [0.38250562]
Containing these species:Cavia porcellus
XP_005006094.1 collagen alpha-2(I) chain isoform X1 [Cavia porcellus]
TGFPGAAGR	4|Oxidation	1-PUSHH_220614_MET_Ivory_Chess_Piece_2021-346-B.9840.9840.2 File:"1-PUSHH_220614_MET_Ivory_Chess_Piece_2021-346-B.raw", NativeID:"controllerType=0 controllerNumber=1 scan=9840"
VVGPQGAR		1-PUSHH_220614_MET_Ivory_Chess_Piece_2021-346-B.6363.6363.2 File:"1-PUSHH_220614_MET_Ivory_Chess_Piece_2021-346-B.raw", NativeID:"controllerType=0 controllerNumber=1 scan=6363"
VGAAGATGAR		1-PUSHH_220614_MET_Ivory_Chess_Piece_2021-346-B.4489.4489.2 File:"1-PUSHH_220614_MET_Ivory_Chess_Piece_2021-346-B.raw", NativeID:"controllerType=0 controllerNumber=1 scan=4489"
GVVGPQGAR		1-PUSHH_220614_MET_Ivory_Chess_Piece_2021-346-B.8308.8308.2 File:"1-PUSHH_220614_MET_Ivory_Chess_Piece_2021-346-B.raw", NativeID:"controllerType=0 controllerNumber=1 scan=8308"
~GPAGPSGPAGK		1-PUSHH_220614_MET_Ivory_Chess_Piece_2021-346-B.4516.4516.2 File:"1-PUSHH_220614_MET_Ivory_Chess_Piece_2021-346-B.raw", NativeID:"controllerType=0 controllerNumber=1 scan=4516"
PVGAAGATGAR		1-PUSHH_220614_MET_Ivory_Chess_Piece_2021-346-B.6232.6232.2 File:"1-PUSHH_220614_MET_Ivory_Chess_Piece_2021-346-B.raw", NativeID:"controllerType=0 controllerNumber=1 scan=6232"
GPVGAAGATGAR		1-PUSHH_220614_MET_Ivory_Chess_Piece_2021-346-B.7897.7897.2 File:"1-PUSHH_220614_MET_Ivory_Chess_Piece_2021-346-B.raw", NativeID:"controllerType=0 controllerNumber=1 scan=7897"
GSDGSVGPVGPAG		1-PUSHH_220614_MET_Ivory_Chess_Piece_2021-346-B.22151.22151.2 File:"1-PUSHH_220614_MET_Ivory_Chess_Piece_2021-346-B.raw", NativeID:"controllerType=0 controllerNumber=1 scan=22151"
PGPVGAAGATGAR	1|Oxidation	1-PUSHH_220614_MET_Ivory_Chess_Piece_2021-346-B.18241.18241.2 File:"1-PUSHH_220614_MET_Ivory_Chess_Piece_2021-346-B.raw", NativeID:"controllerType=0 controllerNumber=1 scan=18241"
~GSDGSVGPVGPAGPI		1-PUSHH_220614_MET_Ivory_Chess_Piece_2021-346-B.41118.41118.2 File:"1-PUSHH_220614_MET_Ivory_Chess_Piece_2021-346-B.raw", NativeID:"controllerType=0 controllerNumber=1 scan=41118"
GIPGPVGAAGATGAR	3|Oxidation	1-PUSHH_220614_MET_Ivory_Chess_Piece_2021-346-B.18391.18391.2 File:"1-PUSHH_220614_MET_Ivory_Chess_Piece_2021-346-B.raw", NativeID:"controllerType=0 controllerNumber=1 scan=18391"
~GSDGSVGPVGPAGPIG		1-PUSHH_220614_MET_Ivory_Chess_Piece_2021-346-B.39974.39974.2 File:"1-PUSHH_220614_MET_Ivory_Chess_Piece_2021-346-B.raw", NativeID:"controllerType=0 controllerNumber=1 scan=39974"
GSQGSQGPAGPPGPPG	3|Deamidated|12|Oxidation|15|Oxidation	1-PUSHH_220614_MET_Ivory_Chess_Piece_2021-346-B.12572.12572.2 File:"1-PUSHH_220614_MET_Ivory_Chess_Piece_2021-346-B.raw", NativeID:"controllerType=0 controllerNumber=1 scan=12572"
GSPGERGEVGPAGPN	3|Oxidation|15|Deamidated	1-PUSHH_220614_MET_Ivory_Chess_Piece_2021-346-B.10805.10805.2 File:"1-PUSHH_220614_MET_Ivory_Chess_Piece_2021-346-B.raw", NativeID:"controllerType=0 controllerNumber=1 scan=10805"
RGIPGPVGAAGATGAR	4|Oxidation	1-PUSHH_220614_MET_Ivory_Chess_Piece_2021-346-B.13157.13157.3 File:"1-PUSHH_220614_MET_Ivory_Chess_Piece_2021-346-B.raw", NativeID:"controllerType=0 controllerNumber=1 scan=13157"
GSQGSQGPAGPPGPPGPPG	12|Oxidation|15|Oxidation|18|Oxidation	1-PUSHH_220614_MET_Ivory_Chess_Piece_2021-346-B.15708.15708.2 File:"1-PUSHH_220614_MET_Ivory_Chess_Piece_2021-346-B.raw", NativeID:"controllerType=0 controllerNumber=1 scan=15708"
GSPGERGEVGPAGPNGFAG	3|Oxidation	1-PUSHH_220614_MET_Ivory_Chess_Piece_2021-346-B.20957.20957.2 File:"1-PUSHH_220614_MET_Ivory_Chess_Piece_2021-346-B.raw", NativeID:"controllerType=0 controllerNumber=1 scan=20957"
TGPPGPSGITGPPGPPGPAG	3|Oxidation|4|Oxidation|13|Oxidation|16|Oxidation	1-PUSHH_220614_MET_Ivory_Chess_Piece_2021-346-B.27737.27737.2 File:"1-PUSHH_220614_MET_Ivory_Chess_Piece_2021-346-B.raw", NativeID:"controllerType=0 controllerNumber=1 scan=27737"
GSQGSQGPAGPPGPPGPPGPA	6|Deamidated|12|Oxidation|15|Oxidation|18|Oxidation	1-PUSHH_220614_MET_Ivory_Chess_Piece_2021-346-B.21271.21271.2 File:"1-PUSHH_220614_MET_Ivory_Chess_Piece_2021-346-B.raw", NativeID:"controllerType=0 controllerNumber=1 scan=21271"
TGPPGPSGITGPPGPPGPAGK	4|Oxidation|13|Oxidation|16|Oxidation	1-PUSHH_220614_MET_Ivory_Chess_Piece_2021-346-B.21231.21231.2 File:"1-PUSHH_220614_MET_Ivory_Chess_Piece_2021-346-B.raw", NativeID:"controllerType=0 controllerNumber=1 scan=21231"
GSQGSQGPAGPPGPPGPPGPAG	12|Oxidation|15|Oxidation|18|Oxidation	1-PUSHH_220614_MET_Ivory_Chess_Piece_2021-346-B.20019.20019.2 File:"1-PUSHH_220614_MET_Ivory_Chess_Piece_2021-346-B.raw", NativeID:"controllerType=0 controllerNumber=1 scan=20019"
XP_023419625.1 collagen alpha-1(I) chain [Cavia porcellus]
ASGPMGPR	5|Oxidation	1-PUSHH_220614_MET_Ivory_Chess_Piece_2021-346-B.3442.3442.2 File:"1-PUSHH_220614_MET_Ivory_Chess_Piece_2021-346-B.raw", NativeID:"controllerType=0 controllerNumber=1 scan=3442"
PQGIAGQR		1-PUSHH_220614_MET_Ivory_Chess_Piece_2021-346-B.5964.5964.2 File:"1-PUSHH_220614_MET_Ivory_Chess_Piece_2021-346-B.raw", NativeID:"controllerType=0 controllerNumber=1 scan=5964"
VVGLPGQR	5|Oxidation	1-PUSHH_220614_MET_Ivory_Chess_Piece_2021-346-B.12717.12717.2 File:"1-PUSHH_220614_MET_Ivory_Chess_Piece_2021-346-B.raw", NativeID:"controllerType=0 controllerNumber=1 scan=12717"
TGFPGAAGR	4|Oxidation	1-PUSHH_220614_MET_Ivory_Chess_Piece_2021-346-B.9840.9840.2 File:"1-PUSHH_220614_MET_Ivory_Chess_Piece_2021-346-B.raw", NativeID:"controllerType=0 controllerNumber=1 scan=9840"
GFSGLDGAK		1-PUSHH_220614_MET_Ivory_Chess_Piece_2021-346-B.15857.15857.2 File:"1-PUSHH_220614_MET_Ivory_Chess_Piece_2021-346-B.raw", NativeID:"controllerType=0 controllerNumber=1 scan=15857"
SGASGPAGPR		1-PUSHH_220614_MET_Ivory_Chess_Piece_2021-346-B.4130.4130.2 File:"1-PUSHH_220614_MET_Ivory_Chess_Piece_2021-346-B.raw", NativeID:"controllerType=0 controllerNumber=1 scan=4130"
GPSGPQGPSGP		1-PUSHH_220614_MET_Ivory_Chess_Piece_2021-346-B.12984.12984.2 File:"1-PUSHH_220614_MET_Ivory_Chess_Piece_2021-346-B.raw", NativeID:"controllerType=0 controllerNumber=1 scan=12984"
PSGASGPAGPR		1-PUSHH_220614_MET_Ivory_Chess_Piece_2021-346-B.5181.5181.2 File:"1-PUSHH_220614_MET_Ivory_Chess_Piece_2021-346-B.raw", NativeID:"controllerType=0 controllerNumber=1 scan=5181"
PGASGPMGPR	1|Oxidation|7|Oxidation	1-PUSHH_220614_MET_Ivory_Chess_Piece_2021-346-B.4650.4650.2 File:"1-PUSHH_220614_MET_Ivory_Chess_Piece_2021-346-B.raw", NativeID:"controllerType=0 controllerNumber=1 scan=4650"
PGPQGIAGQR		1-PUSHH_220614_MET_Ivory_Chess_Piece_2021-346-B.9861.9861.2 File:"1-PUSHH_220614_MET_Ivory_Chess_Piece_2021-346-B.raw", NativeID:"controllerType=0 controllerNumber=1 scan=9861"
GARGEPGPAGL	6|Oxidation	1-PUSHH_220614_MET_Ivory_Chess_Piece_2021-346-B.12310.12310.2 File:"1-PUSHH_220614_MET_Ivory_Chess_Piece_2021-346-B.raw", NativeID:"controllerType=0 controllerNumber=1 scan=12310"
AGVMGFPGPK	4|Oxidation|7|Oxidation|9|Oxidation	1-PUSHH_220614_MET_Ivory_Chess_Piece_2021-346-B.12204.12204.2 File:"1-PUSHH_220614_MET_Ivory_Chess_Piece_2021-346-B.raw", NativeID:"controllerType=0 controllerNumber=1 scan=12204"
GLTGPIGPPGPA	9|Oxidation	1-PUSHH_220614_MET_Ivory_Chess_Piece_2021-346-B.34855.34855.2 File:"1-PUSHH_220614_MET_Ivory_Chess_Piece_2021-346-B.raw", NativeID:"controllerType=0 controllerNumber=1 scan=34855"
VPGPMGPSGPR	5|Oxidation	1-PUSHH_220614_MET_Ivory_Chess_Piece_2021-346-B.11236.11236.2 File:"1-PUSHH_220614_MET_Ivory_Chess_Piece_2021-346-B.raw", NativeID:"controllerType=0 controllerNumber=1 scan=11236"
GLTGSPGSPGPD	6|Oxidation|9|Oxidation	1-PUSHH_220614_MET_Ivory_Chess_Piece_2021-346-B.13630.13630.2 File:"1-PUSHH_220614_MET_Ivory_Chess_Piece_2021-346-B.raw", NativeID:"controllerType=0 controllerNumber=1 scan=13630"
PGATGFPGAAGR	7|Oxidation	1-PUSHH_220614_MET_Ivory_Chess_Piece_2021-346-B.12955.12955.2 File:"1-PUSHH_220614_MET_Ivory_Chess_Piece_2021-346-B.raw", NativeID:"controllerType=0 controllerNumber=1 scan=12955"
GPSGPQGPSGPPG	12|Oxidation	1-PUSHH_220614_MET_Ivory_Chess_Piece_2021-346-B.11697.11697.2 File:"1-PUSHH_220614_MET_Ivory_Chess_Piece_2021-346-B.raw", NativeID:"controllerType=0 controllerNumber=1 scan=11697"
GQAGVMGFPGPK	6|Oxidation	1-PUSHH_220614_MET_Ivory_Chess_Piece_2021-346-B.19647.19647.2 File:"1-PUSHH_220614_MET_Ivory_Chess_Piece_2021-346-B.raw", NativeID:"controllerType=0 controllerNumber=1 scan=19647"
GLTGPIGPPGPAGA	9|Oxidation	1-PUSHH_220614_MET_Ivory_Chess_Piece_2021-346-B.35960.35960.2 File:"1-PUSHH_220614_MET_Ivory_Chess_Piece_2021-346-B.raw", NativeID:"controllerType=0 controllerNumber=1 scan=35960"
TGDAGPAGPPGPPG	10|Oxidation|13|Oxidation	1-PUSHH_220614_MET_Ivory_Chess_Piece_2021-346-B.13812.13812.2 File:"1-PUSHH_220614_MET_Ivory_Chess_Piece_2021-346-B.raw", NativeID:"controllerType=0 controllerNumber=1 scan=13812"
GPSGPQGPSGPPGP	12|Oxidation	1-PUSHH_220614_MET_Ivory_Chess_Piece_2021-346-B.17252.17252.2 File:"1-PUSHH_220614_MET_Ivory_Chess_Piece_2021-346-B.raw", NativeID:"controllerType=0 controllerNumber=1 scan=17252"
GAPGDRGEPGPPG	3|Oxidation|9|Oxidation|12|Oxidation	1-PUSHH_220614_MET_Ivory_Chess_Piece_2021-346-B.3952.3952.2 File:"1-PUSHH_220614_MET_Ivory_Chess_Piece_2021-346-B.raw", NativeID:"controllerType=0 controllerNumber=1 scan=3952"
GPPGATGFPGAAGR	9|Oxidation	1-PUSHH_220614_MET_Ivory_Chess_Piece_2021-346-B.16941.16941.2 File:"1-PUSHH_220614_MET_Ivory_Chess_Piece_2021-346-B.raw", NativeID:"controllerType=0 controllerNumber=1 scan=16941"
GLTGSPGSPGPDGK	6|Oxidation	1-PUSHH_220614_MET_Ivory_Chess_Piece_2021-346-B.9857.9857.2 File:"1-PUSHH_220614_MET_Ivory_Chess_Piece_2021-346-B.raw", NativeID:"controllerType=0 controllerNumber=1 scan=9857"
EQGPSGASGPAGPR		1-PUSHH_220614_MET_Ivory_Chess_Piece_2021-346-B.8131.8131.2 File:"1-PUSHH_220614_MET_Ivory_Chess_Piece_2021-346-B.raw", NativeID:"controllerType=0 controllerNumber=1 scan=8131"
TGDAGPAGPPGPPGP	10|Oxidation|13|Oxidation	1-PUSHH_220614_MET_Ivory_Chess_Piece_2021-346-B.19724.19724.2 File:"1-PUSHH_220614_MET_Ivory_Chess_Piece_2021-346-B.raw", NativeID:"controllerType=0 controllerNumber=1 scan=19724"
GSPGEAGRPGEAGL	3|Oxidation|9|Oxidation	1-PUSHH_220614_MET_Ivory_Chess_Piece_2021-346-B.10234.10234.2 File:"1-PUSHH_220614_MET_Ivory_Chess_Piece_2021-346-B.raw", NativeID:"controllerType=0 controllerNumber=1 scan=10234"
GEQGPSGASGPAGPR		1-PUSHH_220614_MET_Ivory_Chess_Piece_2021-346-B.8311.8311.2 File:"1-PUSHH_220614_MET_Ivory_Chess_Piece_2021-346-B.raw", NativeID:"controllerType=0 controllerNumber=1 scan=8311"
QGAPGLQGMPGER	4|Oxidation|9|Oxidation|10|Oxidation	1-PUSHH_220614_MET_Ivory_Chess_Piece_2021-346-B.8598.8598.2 File:"1-PUSHH_220614_MET_Ivory_Chess_Piece_2021-346-B.raw", NativeID:"controllerType=0 controllerNumber=1 scan=8598"
GPSGPQGPSGPPGPK	8|Oxidation|14|Oxidation	1-PUSHH_220614_MET_Ivory_Chess_Piece_2021-346-B.7384.7384.2 File:"1-PUSHH_220614_MET_Ivory_Chess_Piece_2021-346-B.raw", NativeID:"controllerType=0 controllerNumber=1 scan=7384"
GFSGLDGAKGDAGPAG		1-PUSHH_220614_MET_Ivory_Chess_Piece_2021-346-B.23041.23041.2 File:"1-PUSHH_220614_MET_Ivory_Chess_Piece_2021-346-B.raw", NativeID:"controllerType=0 controllerNumber=1 scan=23041"
GEPGPPGPAGAAGPAGN	3|Oxidation|6|Oxidation|17|Deamidated	1-PUSHH_220614_MET_Ivory_Chess_Piece_2021-346-B.18775.18775.2 File:"1-PUSHH_220614_MET_Ivory_Chess_Piece_2021-346-B.raw", NativeID:"controllerType=0 controllerNumber=1 scan=18775"
TGDAGPAGPPGPPGPPG	10|Oxidation|16|Oxidation	1-PUSHH_220614_MET_Ivory_Chess_Piece_2021-346-B.21265.21265.2 File:"1-PUSHH_220614_MET_Ivory_Chess_Piece_2021-346-B.raw", NativeID:"controllerType=0 controllerNumber=1 scan=21265"
GEPGPAGLPGPPGER	3|Oxidation|9|Oxidation|12|Oxidation	1-PUSHH_220614_MET_Ivory_Chess_Piece_2021-346-B.17057.17057.2 File:"1-PUSHH_220614_MET_Ivory_Chess_Piece_2021-346-B.raw", NativeID:"controllerType=0 controllerNumber=1 scan=17057"
PGEQGPSGASGPAGPR	1|Oxidation	1-PUSHH_220614_MET_Ivory_Chess_Piece_2021-346-B.15980.15980.2 File:"1-PUSHH_220614_MET_Ivory_Chess_Piece_2021-346-B.raw", NativeID:"controllerType=0 controllerNumber=1 scan=15980"
GLNGLPGPIGPPGPR	3|Deamidated|6|Oxidation|12|Oxidation|14|Oxidation	1-PUSHH_220614_MET_Ivory_Chess_Piece_2021-346-B.30397.30397.2 File:"1-PUSHH_220614_MET_Ivory_Chess_Piece_2021-346-B.raw", NativeID:"controllerType=0 controllerNumber=1 scan=30397"
SPGEQGPSGASGPAGPR	2|Oxidation|5|Deamidated	1-PUSHH_220614_MET_Ivory_Chess_Piece_2021-346-B.9904.9904.2 File:"1-PUSHH_220614_MET_Ivory_Chess_Piece_2021-346-B.raw", NativeID:"controllerType=0 controllerNumber=1 scan=9904"
TGDAGPAGPPGPPGPPGP	10|Oxidation|13|Oxidation|16|Oxidation	1-PUSHH_220614_MET_Ivory_Chess_Piece_2021-346-B.23104.23104.2 File:"1-PUSHH_220614_MET_Ivory_Chess_Piece_2021-346-B.raw", NativeID:"controllerType=0 controllerNumber=1 scan=23104"
DGLNGLPGPIGPPGPR	4|Deamidated|7|Oxidation|13|Oxidation|15|Oxidation	1-PUSHH_220614_MET_Ivory_Chess_Piece_2021-346-B.35583.35583.2 File:"1-PUSHH_220614_MET_Ivory_Chess_Piece_2021-346-B.raw", NativeID:"controllerType=0 controllerNumber=1 scan=35583"
GANGAPGIAGAPGFPGAR	3|Deamidated|6|Oxidation|12|Oxidation	1-PUSHH_220614_MET_Ivory_Chess_Piece_2021-346-B.29070.29070.2 File:"1-PUSHH_220614_MET_Ivory_Chess_Piece_2021-346-B.raw", NativeID:"controllerType=0 controllerNumber=1 scan=29070"
PGSPGENGAPGQMGPR	1|Oxidation|4|Oxidation|7|Deamidated|10|Oxidation|15|Oxidation	1-PUSHH_220614_MET_Ivory_Chess_Piece_2021-346-B.5221.5221.2 File:"1-PUSHH_220614_MET_Ivory_Chess_Piece_2021-346-B.raw", NativeID:"controllerType=0 controllerNumber=1 scan=5221"
GSPGEQGPSGASGPAGPR	3|Oxidation	1-PUSHH_220614_MET_Ivory_Chess_Piece_2021-346-B.9176.9176.2 File:"1-PUSHH_220614_MET_Ivory_Chess_Piece_2021-346-B.raw", NativeID:"controllerType=0 controllerNumber=1 scan=9176"
GPPGAPGAPGAPGPVGPAGK	3|Oxidation	1-PUSHH_220614_MET_Ivory_Chess_Piece_2021-346-B.21141.21141.2 File:"1-PUSHH_220614_MET_Ivory_Chess_Piece_2021-346-B.raw", NativeID:"controllerType=0 controllerNumber=1 scan=21141"
GAPGDRGEPGPPGPAGFA	3|Oxidation|9|Oxidation|12|Oxidation	1-PUSHH_220614_MET_Ivory_Chess_Piece_2021-346-B.20805.20805.2 File:"1-PUSHH_220614_MET_Ivory_Chess_Piece_2021-346-B.raw", NativeID:"controllerType=0 controllerNumber=1 scan=20805"
GRTGDAGPAGPPGPPGPPG	12|Oxidation|15|Oxidation|18|Oxidation	1-PUSHH_220614_MET_Ivory_Chess_Piece_2021-346-B.12449.12449.2 File:"1-PUSHH_220614_MET_Ivory_Chess_Piece_2021-346-B.raw", NativeID:"controllerType=0 controllerNumber=1 scan=12449"
PGSPGEQGPSGASGPAGPR	1|Oxidation|4|Oxidation	1-PUSHH_220614_MET_Ivory_Chess_Piece_2021-346-B.9483.9483.2 File:"1-PUSHH_220614_MET_Ivory_Chess_Piece_2021-346-B.raw", NativeID:"controllerType=0 controllerNumber=1 scan=9483"
EPGSPGENGAPGQMGPR	2|Oxidation|5|Oxidation|8|Deamidated|11|Oxidation|14|Oxidation	1-PUSHH_220614_MET_Ivory_Chess_Piece_2021-346-B.6039.6039.2 File:"1-PUSHH_220614_MET_Ivory_Chess_Piece_2021-346-B.raw", NativeID:"controllerType=0 controllerNumber=1 scan=6039"
DGEAGAQGPPGPAGPAGER	10|Oxidation	1-PUSHH_220614_MET_Ivory_Chess_Piece_2021-346-B.16712.16712.2 File:"1-PUSHH_220614_MET_Ivory_Chess_Piece_2021-346-B.raw", NativeID:"controllerType=0 controllerNumber=1 scan=16712"
TGDAGPAGPPGPPGPPGPPG	10|Oxidation|13|Oxidation|16|Oxidation|19|Oxidation	1-PUSHH_220614_MET_Ivory_Chess_Piece_2021-346-B.21380.21380.2 File:"1-PUSHH_220614_MET_Ivory_Chess_Piece_2021-346-B.raw", NativeID:"controllerType=0 controllerNumber=1 scan=21380"
GEPGSPGENGAPGQMGPR	3|Oxidation|6|Oxidation|12|Oxidation|15|Oxidation	1-PUSHH_220614_MET_Ivory_Chess_Piece_2021-346-B.5629.5629.2 File:"1-PUSHH_220614_MET_Ivory_Chess_Piece_2021-346-B.raw", NativeID:"controllerType=0 controllerNumber=1 scan=5629"
GLPGPPGAPGPQGFQGPPGE	6|Oxidation|9|Oxidation	1-PUSHH_220614_MET_Ivory_Chess_Piece_2021-346-B.39111.39111.2 File:"1-PUSHH_220614_MET_Ivory_Chess_Piece_2021-346-B.raw", NativeID:"controllerType=0 controllerNumber=1 scan=39111"
GPPGSPGEQGPSGASGPAGPR	3|Oxidation|6|Oxidation	1-PUSHH_220614_MET_Ivory_Chess_Piece_2021-346-B.10929.10929.2 File:"1-PUSHH_220614_MET_Ivory_Chess_Piece_2021-346-B.raw", NativeID:"controllerType=0 controllerNumber=1 scan=10929"
GAPGDRGEPGPPGPAGFAGPPG	3|Oxidation|9|Oxidation|12|Oxidation|21|Oxidation	1-PUSHH_220614_MET_Ivory_Chess_Piece_2021-346-B.22340.22340.2 File:"1-PUSHH_220614_MET_Ivory_Chess_Piece_2021-346-B.raw", NativeID:"controllerType=0 controllerNumber=1 scan=22340"
TGDAGPAGPPGPPGPPGPPGPPS	10|Oxidation|12|Oxidation|16|Oxidation|19|Oxidation	1-PUSHH_220614_MET_Ivory_Chess_Piece_2021-346-B.26531.26531.2 File:"1-PUSHH_220614_MET_Ivory_Chess_Piece_2021-346-B.raw", NativeID:"controllerType=0 controllerNumber=1 scan=26531"
GFSGLQGPPGPPGSPGEQGPSG	11|Oxidation|12|Oxidation|15|Oxidation	1-PUSHH_220614_MET_Ivory_Chess_Piece_2021-346-B.32735.32735.2 File:"1-PUSHH_220614_MET_Ivory_Chess_Piece_2021-346-B.raw", NativeID:"controllerType=0 controllerNumber=1 scan=32735"
TGDAGPAGPPGPPGPPGPPGPPSG	10|Oxidation|13|Oxidation|16|Oxidation	1-PUSHH_220614_MET_Ivory_Chess_Piece_2021-346-B.29373.29373.2 File:"1-PUSHH_220614_MET_Ivory_Chess_Piece_2021-346-B.raw", NativeID:"controllerType=0 controllerNumber=1 scan=29373"
GFSGLQGPPGPPGSPGEQGPSGA	9|Oxidation|12|Oxidation|15|Oxidation	1-PUSHH_220614_MET_Ivory_Chess_Piece_2021-346-B.33617.33617.2 File:"1-PUSHH_220614_MET_Ivory_Chess_Piece_2021-346-B.raw", NativeID:"controllerType=0 controllerNumber=1 scan=33617"
TGDAGPAGPPGPPGPPGPPGPPSGG	10|Oxidation|13|Oxidation|16|Oxidation	1-PUSHH_220614_MET_Ivory_Chess_Piece_2021-346-B.29032.29032.2 File:"1-PUSHH_220614_MET_Ivory_Chess_Piece_2021-346-B.raw", NativeID:"controllerType=0 controllerNumber=1 scan=29032"
GAPGDRGEPGPPGPAGFAGPPGAD	3|Oxidation|9|Oxidation|12|Oxidation|21|Oxidation	1-PUSHH_220614_MET_Ivory_Chess_Piece_2021-346-B.24736.24736.2 File:"1-PUSHH_220614_MET_Ivory_Chess_Piece_2021-346-B.raw", NativeID:"controllerType=0 controllerNumber=1 scan=24736"
GRTGDAGPAGPPGPPGPPGPPGPPSG	12|Oxidation|15|Oxidation|18|Oxidation|21|Oxidation	1-PUSHH_220614_MET_Ivory_Chess_Piece_2021-346-B.19995.19995.2 File:"1-PUSHH_220614_MET_Ivory_Chess_Piece_2021-346-B.raw", NativeID:"controllerType=0 controllerNumber=1 scan=19995"
GFSGLQGPPGPPGSPGEQGPSGASGPAGPR	15|Oxidation	1-PUSHH_220614_MET_Ivory_Chess_Piece_2021-346-B.32511.32511.3 File:"1-PUSHH_220614_MET_Ivory_Chess_Piece_2021-346-B.raw", NativeID:"controllerType=0 controllerNumber=1 scan=32511"
TGPPGPAGQDGRPGPAG	4|Oxidation	1-PUSHH_220614_MET_Ivory_Chess_Piece_2021-346-B.7705.7705.2 File:"1-PUSHH_220614_MET_Ivory_Chess_Piece_2021-346-B.raw", NativeID:"controllerType=0 controllerNumber=1 scan=7705"
XP_003475884.1 collagen alpha-1(II) chain isoform X1 [Cavia porcellus]
~PQGLAGQR		1-PUSHH_220614_MET_Ivory_Chess_Piece_2021-346-B.5964.5964.2 File:"1-PUSHH_220614_MET_Ivory_Chess_Piece_2021-346-B.raw", NativeID:"controllerType=0 controllerNumber=1 scan=5964"
TGFPGAAGR	4|Oxidation	1-PUSHH_220614_MET_Ivory_Chess_Piece_2021-346-B.9840.9840.2 File:"1-PUSHH_220614_MET_Ivory_Chess_Piece_2021-346-B.raw", NativeID:"controllerType=0 controllerNumber=1 scan=9840"
~GPAGPQGAPGP		1-PUSHH_220614_MET_Ivory_Chess_Piece_2021-346-B.12984.12984.2 File:"1-PUSHH_220614_MET_Ivory_Chess_Piece_2021-346-B.raw", NativeID:"controllerType=0 controllerNumber=1 scan=12984"
~GPQGPSGAPGP		1-PUSHH_220614_MET_Ivory_Chess_Piece_2021-346-B.12984.12984.2 File:"1-PUSHH_220614_MET_Ivory_Chess_Piece_2021-346-B.raw", NativeID:"controllerType=0 controllerNumber=1 scan=12984"
~PGPQGLAGQR		1-PUSHH_220614_MET_Ivory_Chess_Piece_2021-346-B.9861.9861.2 File:"1-PUSHH_220614_MET_Ivory_Chess_Piece_2021-346-B.raw", NativeID:"controllerType=0 controllerNumber=1 scan=9861"
~GAPGERGPSGL	6|Oxidation	1-PUSHH_220614_MET_Ivory_Chess_Piece_2021-346-B.12310.12310.2 File:"1-PUSHH_220614_MET_Ivory_Chess_Piece_2021-346-B.raw", NativeID:"controllerType=0 controllerNumber=1 scan=12310"
GLTGPIGPPGPA	9|Oxidation	1-PUSHH_220614_MET_Ivory_Chess_Piece_2021-346-B.34855.34855.2 File:"1-PUSHH_220614_MET_Ivory_Chess_Piece_2021-346-B.raw", NativeID:"controllerType=0 controllerNumber=1 scan=34855"
GLTGPIGPPGPAGA	9|Oxidation	1-PUSHH_220614_MET_Ivory_Chess_Piece_2021-346-B.35960.35960.2 File:"1-PUSHH_220614_MET_Ivory_Chess_Piece_2021-346-B.raw", NativeID:"controllerType=0 controllerNumber=1 scan=35960"
GQPGVMGFPGPK	3|Oxidation|6|Oxidation|11|Oxidation	1-PUSHH_220614_MET_Ivory_Chess_Piece_2021-346-B.16282.16282.2 File:"1-PUSHH_220614_MET_Ivory_Chess_Piece_2021-346-B.raw", NativeID:"controllerType=0 controllerNumber=1 scan=16282"
DGPPGPQGLAGQR	3|Oxidation	1-PUSHH_220614_MET_Ivory_Chess_Piece_2021-346-B.20959.20959.2 File:"1-PUSHH_220614_MET_Ivory_Chess_Piece_2021-346-B.raw", NativeID:"controllerType=0 controllerNumber=1 scan=20959"
Taxonomic match: Phascolarctos cinereus Average Score= [0.3741224]
Containing these species:Phascolarctos cinereus
XP_020832875.1 collagen alpha-1(II) chain [Phascolarctos cinereus]
~PQGLAGQR		1-PUSHH_220614_MET_Ivory_Chess_Piece_2021-346-B.5964.5964.2 File:"1-PUSHH_220614_MET_Ivory_Chess_Piece_2021-346-B.raw", NativeID:"controllerType=0 controllerNumber=1 scan=5964"
TGFPGAAGR	4|Oxidation	1-PUSHH_220614_MET_Ivory_Chess_Piece_2021-346-B.9840.9840.2 File:"1-PUSHH_220614_MET_Ivory_Chess_Piece_2021-346-B.raw", NativeID:"controllerType=0 controllerNumber=1 scan=9840"
~GPQGPSGAPGP		1-PUSHH_220614_MET_Ivory_Chess_Piece_2021-346-B.12984.12984.2 File:"1-PUSHH_220614_MET_Ivory_Chess_Piece_2021-346-B.raw", NativeID:"controllerType=0 controllerNumber=1 scan=12984"
~GSPGPAGPTGK	3|Oxidation	1-PUSHH_220614_MET_Ivory_Chess_Piece_2021-346-B.3332.3332.2 File:"1-PUSHH_220614_MET_Ivory_Chess_Piece_2021-346-B.raw", NativeID:"controllerType=0 controllerNumber=1 scan=3332"
~PGPQGLAGQR		1-PUSHH_220614_MET_Ivory_Chess_Piece_2021-346-B.9861.9861.2 File:"1-PUSHH_220614_MET_Ivory_Chess_Piece_2021-346-B.raw", NativeID:"controllerType=0 controllerNumber=1 scan=9861"
~GAPGERGPSGL	6|Oxidation	1-PUSHH_220614_MET_Ivory_Chess_Piece_2021-346-B.12310.12310.2 File:"1-PUSHH_220614_MET_Ivory_Chess_Piece_2021-346-B.raw", NativeID:"controllerType=0 controllerNumber=1 scan=12310"
GLTGPIGPPGPA	9|Oxidation	1-PUSHH_220614_MET_Ivory_Chess_Piece_2021-346-B.34855.34855.2 File:"1-PUSHH_220614_MET_Ivory_Chess_Piece_2021-346-B.raw", NativeID:"controllerType=0 controllerNumber=1 scan=34855"
PGATGFPGAAGR	7|Oxidation	1-PUSHH_220614_MET_Ivory_Chess_Piece_2021-346-B.12955.12955.2 File:"1-PUSHH_220614_MET_Ivory_Chess_Piece_2021-346-B.raw", NativeID:"controllerType=0 controllerNumber=1 scan=12955"
GPPGATGFPGAAGR	9|Oxidation	1-PUSHH_220614_MET_Ivory_Chess_Piece_2021-346-B.16941.16941.2 File:"1-PUSHH_220614_MET_Ivory_Chess_Piece_2021-346-B.raw", NativeID:"controllerType=0 controllerNumber=1 scan=16941"
GQPGVMGFPGPK	3|Oxidation|6|Oxidation|11|Oxidation	1-PUSHH_220614_MET_Ivory_Chess_Piece_2021-346-B.16282.16282.2 File:"1-PUSHH_220614_MET_Ivory_Chess_Piece_2021-346-B.raw", NativeID:"controllerType=0 controllerNumber=1 scan=16282"
DGPPGPQGLAGQR	3|Oxidation	1-PUSHH_220614_MET_Ivory_Chess_Piece_2021-346-B.20959.20959.2 File:"1-PUSHH_220614_MET_Ivory_Chess_Piece_2021-346-B.raw", NativeID:"controllerType=0 controllerNumber=1 scan=20959"
AQGPPGATGFPGAAGR	4|Oxidation|5|Oxidation|11|Oxidation	1-PUSHH_220614_MET_Ivory_Chess_Piece_2021-346-B.16769.16769.2 File:"1-PUSHH_220614_MET_Ivory_Chess_Piece_2021-346-B.raw", NativeID:"controllerType=0 controllerNumber=1 scan=16769"
XP_020855725.1 collagen alpha-1(XXVIII) chain isoform X1 [Phascolarctos cinereus]
~GPSGPSGPQGP		1-PUSHH_220614_MET_Ivory_Chess_Piece_2021-346-B.12984.12984.2 File:"1-PUSHH_220614_MET_Ivory_Chess_Piece_2021-346-B.raw", NativeID:"controllerType=0 controllerNumber=1 scan=12984"
~GPSGPSGPQGPPG	12|Oxidation	1-PUSHH_220614_MET_Ivory_Chess_Piece_2021-346-B.11697.11697.2 File:"1-PUSHH_220614_MET_Ivory_Chess_Piece_2021-346-B.raw", NativeID:"controllerType=0 controllerNumber=1 scan=11697"
XP_020853290.1 collagen alpha-1(I) chain [Phascolarctos cinereus]
ASGPMGPR	5|Oxidation	1-PUSHH_220614_MET_Ivory_Chess_Piece_2021-346-B.3442.3442.2 File:"1-PUSHH_220614_MET_Ivory_Chess_Piece_2021-346-B.raw", NativeID:"controllerType=0 controllerNumber=1 scan=3442"
PQGIAGQR		1-PUSHH_220614_MET_Ivory_Chess_Piece_2021-346-B.5964.5964.2 File:"1-PUSHH_220614_MET_Ivory_Chess_Piece_2021-346-B.raw", NativeID:"controllerType=0 controllerNumber=1 scan=5964"
SEGPQGVR		1-PUSHH_220614_MET_Ivory_Chess_Piece_2021-346-B.5258.5258.2 File:"1-PUSHH_220614_MET_Ivory_Chess_Piece_2021-346-B.raw", NativeID:"controllerType=0 controllerNumber=1 scan=5258"
VVGLPGQR	5|Oxidation	1-PUSHH_220614_MET_Ivory_Chess_Piece_2021-346-B.12717.12717.2 File:"1-PUSHH_220614_MET_Ivory_Chess_Piece_2021-346-B.raw", NativeID:"controllerType=0 controllerNumber=1 scan=12717"
TGFPGAAGR	4|Oxidation	1-PUSHH_220614_MET_Ivory_Chess_Piece_2021-346-B.9840.9840.2 File:"1-PUSHH_220614_MET_Ivory_Chess_Piece_2021-346-B.raw", NativeID:"controllerType=0 controllerNumber=1 scan=9840"
GFSGLDGAK		1-PUSHH_220614_MET_Ivory_Chess_Piece_2021-346-B.15857.15857.2 File:"1-PUSHH_220614_MET_Ivory_Chess_Piece_2021-346-B.raw", NativeID:"controllerType=0 controllerNumber=1 scan=15857"
SGASGPAGPR		1-PUSHH_220614_MET_Ivory_Chess_Piece_2021-346-B.4130.4130.2 File:"1-PUSHH_220614_MET_Ivory_Chess_Piece_2021-346-B.raw", NativeID:"controllerType=0 controllerNumber=1 scan=4130"
SGPAGPTGAR		1-PUSHH_220614_MET_Ivory_Chess_Piece_2021-346-B.4949.4949.2 File:"1-PUSHH_220614_MET_Ivory_Chess_Piece_2021-346-B.raw", NativeID:"controllerType=0 controllerNumber=1 scan=4949"
~GPQGPSGAPGP		1-PUSHH_220614_MET_Ivory_Chess_Piece_2021-346-B.12984.12984.2 File:"1-PUSHH_220614_MET_Ivory_Chess_Piece_2021-346-B.raw", NativeID:"controllerType=0 controllerNumber=1 scan=12984"
PSGASGPAGPR		1-PUSHH_220614_MET_Ivory_Chess_Piece_2021-346-B.5181.5181.2 File:"1-PUSHH_220614_MET_Ivory_Chess_Piece_2021-346-B.raw", NativeID:"controllerType=0 controllerNumber=1 scan=5181"
PGASGPMGPR	1|Oxidation|7|Oxidation	1-PUSHH_220614_MET_Ivory_Chess_Piece_2021-346-B.4650.4650.2 File:"1-PUSHH_220614_MET_Ivory_Chess_Piece_2021-346-B.raw", NativeID:"controllerType=0 controllerNumber=1 scan=4650"
PGPQGIAGQR		1-PUSHH_220614_MET_Ivory_Chess_Piece_2021-346-B.9861.9861.2 File:"1-PUSHH_220614_MET_Ivory_Chess_Piece_2021-346-B.raw", NativeID:"controllerType=0 controllerNumber=1 scan=9861"
AGVMGFPGPK	4|Oxidation|7|Oxidation|9|Oxidation	1-PUSHH_220614_MET_Ivory_Chess_Piece_2021-346-B.12204.12204.2 File:"1-PUSHH_220614_MET_Ivory_Chess_Piece_2021-346-B.raw", NativeID:"controllerType=0 controllerNumber=1 scan=12204"
GPSGPAGPTGAR		1-PUSHH_220614_MET_Ivory_Chess_Piece_2021-346-B.7075.7075.2 File:"1-PUSHH_220614_MET_Ivory_Chess_Piece_2021-346-B.raw", NativeID:"controllerType=0 controllerNumber=1 scan=7075"
GLTGPIGPPGPA	9|Oxidation	1-PUSHH_220614_MET_Ivory_Chess_Piece_2021-346-B.34855.34855.2 File:"1-PUSHH_220614_MET_Ivory_Chess_Piece_2021-346-B.raw", NativeID:"controllerType=0 controllerNumber=1 scan=34855"
VPGPMGPSGPR	5|Oxidation	1-PUSHH_220614_MET_Ivory_Chess_Piece_2021-346-B.11236.11236.2 File:"1-PUSHH_220614_MET_Ivory_Chess_Piece_2021-346-B.raw", NativeID:"controllerType=0 controllerNumber=1 scan=11236"
GSEGPQGVRGE		1-PUSHH_220614_MET_Ivory_Chess_Piece_2021-346-B.6762.6762.2 File:"1-PUSHH_220614_MET_Ivory_Chess_Piece_2021-346-B.raw", NativeID:"controllerType=0 controllerNumber=1 scan=6762"
GLTGSPGSPGPD	6|Oxidation|9|Oxidation	1-PUSHH_220614_MET_Ivory_Chess_Piece_2021-346-B.13630.13630.2 File:"1-PUSHH_220614_MET_Ivory_Chess_Piece_2021-346-B.raw", NativeID:"controllerType=0 controllerNumber=1 scan=13630"
PGATGFPGAAGR	7|Oxidation	1-PUSHH_220614_MET_Ivory_Chess_Piece_2021-346-B.12955.12955.2 File:"1-PUSHH_220614_MET_Ivory_Chess_Piece_2021-346-B.raw", NativeID:"controllerType=0 controllerNumber=1 scan=12955"
GADGAPGKDGVR		1-PUSHH_220614_MET_Ivory_Chess_Piece_2021-346-B.3979.3979.2 File:"1-PUSHH_220614_MET_Ivory_Chess_Piece_2021-346-B.raw", NativeID:"controllerType=0 controllerNumber=1 scan=3979"
GQAGVMGFPGPK	6|Oxidation	1-PUSHH_220614_MET_Ivory_Chess_Piece_2021-346-B.19647.19647.2 File:"1-PUSHH_220614_MET_Ivory_Chess_Piece_2021-346-B.raw", NativeID:"controllerType=0 controllerNumber=1 scan=19647"
TGDAGPAGPPGPPG	10|Oxidation|13|Oxidation	1-PUSHH_220614_MET_Ivory_Chess_Piece_2021-346-B.13812.13812.2 File:"1-PUSHH_220614_MET_Ivory_Chess_Piece_2021-346-B.raw", NativeID:"controllerType=0 controllerNumber=1 scan=13812"
EGAPGAEGSPGRD	10|Oxidation	1-PUSHH_220614_MET_Ivory_Chess_Piece_2021-346-B.4730.4730.2 File:"1-PUSHH_220614_MET_Ivory_Chess_Piece_2021-346-B.raw", NativeID:"controllerType=0 controllerNumber=1 scan=4730"
GPPGATGFPGAAGR	9|Oxidation	1-PUSHH_220614_MET_Ivory_Chess_Piece_2021-346-B.16941.16941.2 File:"1-PUSHH_220614_MET_Ivory_Chess_Piece_2021-346-B.raw", NativeID:"controllerType=0 controllerNumber=1 scan=16941"
GLTGSPGSPGPDGK	6|Oxidation	1-PUSHH_220614_MET_Ivory_Chess_Piece_2021-346-B.9857.9857.2 File:"1-PUSHH_220614_MET_Ivory_Chess_Piece_2021-346-B.raw", NativeID:"controllerType=0 controllerNumber=1 scan=9857"
EQGPSGASGPAGPR		1-PUSHH_220614_MET_Ivory_Chess_Piece_2021-346-B.8131.8131.2 File:"1-PUSHH_220614_MET_Ivory_Chess_Piece_2021-346-B.raw", NativeID:"controllerType=0 controllerNumber=1 scan=8131"
TGDAGPAGPPGPPGP	10|Oxidation|13|Oxidation	1-PUSHH_220614_MET_Ivory_Chess_Piece_2021-346-B.19724.19724.2 File:"1-PUSHH_220614_MET_Ivory_Chess_Piece_2021-346-B.raw", NativeID:"controllerType=0 controllerNumber=1 scan=19724"
GEQGPSGASGPAGPR		1-PUSHH_220614_MET_Ivory_Chess_Piece_2021-346-B.8311.8311.2 File:"1-PUSHH_220614_MET_Ivory_Chess_Piece_2021-346-B.raw", NativeID:"controllerType=0 controllerNumber=1 scan=8311"
SAGPPGATGFPGAAGR	5|Oxidation|11|Oxidation	1-PUSHH_220614_MET_Ivory_Chess_Piece_2021-346-B.16735.16735.2 File:"1-PUSHH_220614_MET_Ivory_Chess_Piece_2021-346-B.raw", NativeID:"controllerType=0 controllerNumber=1 scan=16735"
GEPGPPGPAGAAGPAGN	3|Oxidation|6|Oxidation|17|Deamidated	1-PUSHH_220614_MET_Ivory_Chess_Piece_2021-346-B.18775.18775.2 File:"1-PUSHH_220614_MET_Ivory_Chess_Piece_2021-346-B.raw", NativeID:"controllerType=0 controllerNumber=1 scan=18775"
GSAGPPGATGFPGAAGR		1-PUSHH_220614_MET_Ivory_Chess_Piece_2021-346-B.22557.22557.2 File:"1-PUSHH_220614_MET_Ivory_Chess_Piece_2021-346-B.raw", NativeID:"controllerType=0 controllerNumber=1 scan=22557"
TGDAGPAGPPGPPGPPG	10|Oxidation|16|Oxidation	1-PUSHH_220614_MET_Ivory_Chess_Piece_2021-346-B.21265.21265.2 File:"1-PUSHH_220614_MET_Ivory_Chess_Piece_2021-346-B.raw", NativeID:"controllerType=0 controllerNumber=1 scan=21265"
PGEQGPSGASGPAGPR	1|Oxidation	1-PUSHH_220614_MET_Ivory_Chess_Piece_2021-346-B.15980.15980.2 File:"1-PUSHH_220614_MET_Ivory_Chess_Piece_2021-346-B.raw", NativeID:"controllerType=0 controllerNumber=1 scan=15980"
GLNGLPGPIGPPGPR	3|Deamidated|6|Oxidation|12|Oxidation|14|Oxidation	1-PUSHH_220614_MET_Ivory_Chess_Piece_2021-346-B.30397.30397.2 File:"1-PUSHH_220614_MET_Ivory_Chess_Piece_2021-346-B.raw", NativeID:"controllerType=0 controllerNumber=1 scan=30397"
GSEGPQGVRGEPGPPG	12|Oxidation|15|Oxidation	1-PUSHH_220614_MET_Ivory_Chess_Piece_2021-346-B.9555.9555.2 File:"1-PUSHH_220614_MET_Ivory_Chess_Piece_2021-346-B.raw", NativeID:"controllerType=0 controllerNumber=1 scan=9555"
SPGEQGPSGASGPAGPR	2|Oxidation|5|Deamidated	1-PUSHH_220614_MET_Ivory_Chess_Piece_2021-346-B.9904.9904.2 File:"1-PUSHH_220614_MET_Ivory_Chess_Piece_2021-346-B.raw", NativeID:"controllerType=0 controllerNumber=1 scan=9904"
TGDAGPAGPPGPPGPPGP	10|Oxidation|13|Oxidation|16|Oxidation	1-PUSHH_220614_MET_Ivory_Chess_Piece_2021-346-B.23104.23104.2 File:"1-PUSHH_220614_MET_Ivory_Chess_Piece_2021-346-B.raw", NativeID:"controllerType=0 controllerNumber=1 scan=23104"
DGLNGLPGPIGPPGPR	4|Deamidated|7|Oxidation|13|Oxidation|15|Oxidation	1-PUSHH_220614_MET_Ivory_Chess_Piece_2021-346-B.35583.35583.2 File:"1-PUSHH_220614_MET_Ivory_Chess_Piece_2021-346-B.raw", NativeID:"controllerType=0 controllerNumber=1 scan=35583"
GANGAPGIAGAPGFPGAR	3|Deamidated|6|Oxidation|12|Oxidation	1-PUSHH_220614_MET_Ivory_Chess_Piece_2021-346-B.29070.29070.2 File:"1-PUSHH_220614_MET_Ivory_Chess_Piece_2021-346-B.raw", NativeID:"controllerType=0 controllerNumber=1 scan=29070"
PGSPGENGAPGQMGPR	1|Oxidation|4|Oxidation|7|Deamidated|10|Oxidation|15|Oxidation	1-PUSHH_220614_MET_Ivory_Chess_Piece_2021-346-B.5221.5221.2 File:"1-PUSHH_220614_MET_Ivory_Chess_Piece_2021-346-B.raw", NativeID:"controllerType=0 controllerNumber=1 scan=5221"
GSPGEQGPSGASGPAGPR	3|Oxidation	1-PUSHH_220614_MET_Ivory_Chess_Piece_2021-346-B.9176.9176.2 File:"1-PUSHH_220614_MET_Ivory_Chess_Piece_2021-346-B.raw", NativeID:"controllerType=0 controllerNumber=1 scan=9176"
GPPGAPGAPGAPGPVGPAGK	3|Oxidation	1-PUSHH_220614_MET_Ivory_Chess_Piece_2021-346-B.21141.21141.2 File:"1-PUSHH_220614_MET_Ivory_Chess_Piece_2021-346-B.raw", NativeID:"controllerType=0 controllerNumber=1 scan=21141"
~GLTGPIGPPGPAGPSGDKG	9|Oxidation|15|Oxidation	1-PUSHH_220614_MET_Ivory_Chess_Piece_2021-346-B.24602.24602.2 File:"1-PUSHH_220614_MET_Ivory_Chess_Piece_2021-346-B.raw", NativeID:"controllerType=0 controllerNumber=1 scan=24602"
GRTGDAGPAGPPGPPGPPG	12|Oxidation|15|Oxidation|18|Oxidation	1-PUSHH_220614_MET_Ivory_Chess_Piece_2021-346-B.12449.12449.2 File:"1-PUSHH_220614_MET_Ivory_Chess_Piece_2021-346-B.raw", NativeID:"controllerType=0 controllerNumber=1 scan=12449"
PGSPGEQGPSGASGPAGPR	1|Oxidation|4|Oxidation	1-PUSHH_220614_MET_Ivory_Chess_Piece_2021-346-B.9483.9483.2 File:"1-PUSHH_220614_MET_Ivory_Chess_Piece_2021-346-B.raw", NativeID:"controllerType=0 controllerNumber=1 scan=9483"
EPGSPGENGAPGQMGPR	2|Oxidation|5|Oxidation|8|Deamidated|11|Oxidation|14|Oxidation	1-PUSHH_220614_MET_Ivory_Chess_Piece_2021-346-B.6039.6039.2 File:"1-PUSHH_220614_MET_Ivory_Chess_Piece_2021-346-B.raw", NativeID:"controllerType=0 controllerNumber=1 scan=6039"
DGEAGAQGPPGPAGPAGER	10|Oxidation	1-PUSHH_220614_MET_Ivory_Chess_Piece_2021-346-B.16712.16712.2 File:"1-PUSHH_220614_MET_Ivory_Chess_Piece_2021-346-B.raw", NativeID:"controllerType=0 controllerNumber=1 scan=16712"
TGDAGPAGPPGPPGPPGPPG	10|Oxidation|13|Oxidation|16|Oxidation|19|Oxidation	1-PUSHH_220614_MET_Ivory_Chess_Piece_2021-346-B.21380.21380.2 File:"1-PUSHH_220614_MET_Ivory_Chess_Piece_2021-346-B.raw", NativeID:"controllerType=0 controllerNumber=1 scan=21380"
GSEGPQGVRGEPGPPGPAG	12|Oxidation|15|Oxidation	1-PUSHH_220614_MET_Ivory_Chess_Piece_2021-346-B.13322.13322.2 File:"1-PUSHH_220614_MET_Ivory_Chess_Piece_2021-346-B.raw", NativeID:"controllerType=0 controllerNumber=1 scan=13322"
GEPGSPGENGAPGQMGPR	3|Oxidation|6|Oxidation|12|Oxidation|15|Oxidation	1-PUSHH_220614_MET_Ivory_Chess_Piece_2021-346-B.5629.5629.2 File:"1-PUSHH_220614_MET_Ivory_Chess_Piece_2021-346-B.raw", NativeID:"controllerType=0 controllerNumber=1 scan=5629"
~GLTGPIGPPGPAGPSGDKGE	9|Oxidation|15|Oxidation	1-PUSHH_220614_MET_Ivory_Chess_Piece_2021-346-B.25954.25954.2 File:"1-PUSHH_220614_MET_Ivory_Chess_Piece_2021-346-B.raw", NativeID:"controllerType=0 controllerNumber=1 scan=25954"
GPPGSPGEQGPSGASGPAGPR	3|Oxidation|6|Oxidation	1-PUSHH_220614_MET_Ivory_Chess_Piece_2021-346-B.10929.10929.2 File:"1-PUSHH_220614_MET_Ivory_Chess_Piece_2021-346-B.raw", NativeID:"controllerType=0 controllerNumber=1 scan=10929"
GSEGPQGVRGEPGPPGPAGAAG	6|Deamidated|12|Oxidation|15|Oxidation	1-PUSHH_220614_MET_Ivory_Chess_Piece_2021-346-B.16359.16359.2 File:"1-PUSHH_220614_MET_Ivory_Chess_Piece_2021-346-B.raw", NativeID:"controllerType=0 controllerNumber=1 scan=16359"
TGDAGPAGPPGPPGPPGPPGPPS	10|Oxidation|12|Oxidation|16|Oxidation|19|Oxidation	1-PUSHH_220614_MET_Ivory_Chess_Piece_2021-346-B.26531.26531.2 File:"1-PUSHH_220614_MET_Ivory_Chess_Piece_2021-346-B.raw", NativeID:"controllerType=0 controllerNumber=1 scan=26531"
GFSGLQGPPGPPGSPGEQGPSG	11|Oxidation|12|Oxidation|15|Oxidation	1-PUSHH_220614_MET_Ivory_Chess_Piece_2021-346-B.32735.32735.2 File:"1-PUSHH_220614_MET_Ivory_Chess_Piece_2021-346-B.raw", NativeID:"controllerType=0 controllerNumber=1 scan=32735"
TGDAGPAGPPGPPGPPGPPGPPSG	10|Oxidation|13|Oxidation|16|Oxidation	1-PUSHH_220614_MET_Ivory_Chess_Piece_2021-346-B.29373.29373.2 File:"1-PUSHH_220614_MET_Ivory_Chess_Piece_2021-346-B.raw", NativeID:"controllerType=0 controllerNumber=1 scan=29373"
GFSGLQGPPGPPGSPGEQGPSGA	9|Oxidation|12|Oxidation|15|Oxidation	1-PUSHH_220614_MET_Ivory_Chess_Piece_2021-346-B.33617.33617.2 File:"1-PUSHH_220614_MET_Ivory_Chess_Piece_2021-346-B.raw", NativeID:"controllerType=0 controllerNumber=1 scan=33617"
TGDAGPAGPPGPPGPPGPPGPPSGG	10|Oxidation|13|Oxidation|16|Oxidation	1-PUSHH_220614_MET_Ivory_Chess_Piece_2021-346-B.29032.29032.2 File:"1-PUSHH_220614_MET_Ivory_Chess_Piece_2021-346-B.raw", NativeID:"controllerType=0 controllerNumber=1 scan=29032"
GRTGDAGPAGPPGPPGPPGPPGPPSG	12|Oxidation|15|Oxidation|18|Oxidation|21|Oxidation	1-PUSHH_220614_MET_Ivory_Chess_Piece_2021-346-B.19995.19995.2 File:"1-PUSHH_220614_MET_Ivory_Chess_Piece_2021-346-B.raw", NativeID:"controllerType=0 controllerNumber=1 scan=19995"
GSEGPQGVRGEPGPPGPAGAAGPAGN	12|Oxidation|15|Oxidation	1-PUSHH_220614_MET_Ivory_Chess_Piece_2021-346-B.17782.17782.2 File:"1-PUSHH_220614_MET_Ivory_Chess_Piece_2021-346-B.raw", NativeID:"controllerType=0 controllerNumber=1 scan=17782"
GFSGLQGPPGPPGSPGEQGPSGASGPAGPR	15|Oxidation	1-PUSHH_220614_MET_Ivory_Chess_Piece_2021-346-B.32511.32511.3 File:"1-PUSHH_220614_MET_Ivory_Chess_Piece_2021-346-B.raw", NativeID:"controllerType=0 controllerNumber=1 scan=32511"
GAPGERGEPGPPGPAGFAGPPGADGQPGAK	9|Oxidation|12|Oxidation|21|Oxidation	1-PUSHH_220614_MET_Ivory_Chess_Piece_2021-346-B.20012.20012.3 File:"1-PUSHH_220614_MET_Ivory_Chess_Piece_2021-346-B.raw", NativeID:"controllerType=0 controllerNumber=1 scan=20012"
XP_020855640.1 collagen alpha-2(I) chain [Phascolarctos cinereus]
TGFPGAAGR	4|Oxidation	1-PUSHH_220614_MET_Ivory_Chess_Piece_2021-346-B.9840.9840.2 File:"1-PUSHH_220614_MET_Ivory_Chess_Piece_2021-346-B.raw", NativeID:"controllerType=0 controllerNumber=1 scan=9840"
~GPAGPAGPTGAR		1-PUSHH_220614_MET_Ivory_Chess_Piece_2021-346-B.7075.7075.2 File:"1-PUSHH_220614_MET_Ivory_Chess_Piece_2021-346-B.raw", NativeID:"controllerType=0 controllerNumber=1 scan=7075"
PGATGFPGAAGR	7|Oxidation	1-PUSHH_220614_MET_Ivory_Chess_Piece_2021-346-B.12955.12955.2 File:"1-PUSHH_220614_MET_Ivory_Chess_Piece_2021-346-B.raw", NativeID:"controllerType=0 controllerNumber=1 scan=12955"
GPPGATGFPGAAGR	9|Oxidation	1-PUSHH_220614_MET_Ivory_Chess_Piece_2021-346-B.16941.16941.2 File:"1-PUSHH_220614_MET_Ivory_Chess_Piece_2021-346-B.raw", NativeID:"controllerType=0 controllerNumber=1 scan=16941"
~GPAGPSGPAGK		1-PUSHH_220614_MET_Ivory_Chess_Piece_2021-346-B.4516.4516.2 File:"1-PUSHH_220614_MET_Ivory_Chess_Piece_2021-346-B.raw", NativeID:"controllerType=0 controllerNumber=1 scan=4516"
GSDGSVGPVGPAG		1-PUSHH_220614_MET_Ivory_Chess_Piece_2021-346-B.22151.22151.2 File:"1-PUSHH_220614_MET_Ivory_Chess_Piece_2021-346-B.raw", NativeID:"controllerType=0 controllerNumber=1 scan=22151"
GPPGAVGNPGVN	2|Oxidation|9|Oxidation|12|Deamidated	1-PUSHH_220614_MET_Ivory_Chess_Piece_2021-346-B.13904.13904.2 File:"1-PUSHH_220614_MET_Ivory_Chess_Piece_2021-346-B.raw", NativeID:"controllerType=0 controllerNumber=1 scan=13904"
~GPAGPSGPAGKDGR		1-PUSHH_220614_MET_Ivory_Chess_Piece_2021-346-B.3662.3662.2 File:"1-PUSHH_220614_MET_Ivory_Chess_Piece_2021-346-B.raw", NativeID:"controllerType=0 controllerNumber=1 scan=3662"
GSDGSVGPVGPAGPL		1-PUSHH_220614_MET_Ivory_Chess_Piece_2021-346-B.41118.41118.2 File:"1-PUSHH_220614_MET_Ivory_Chess_Piece_2021-346-B.raw", NativeID:"controllerType=0 controllerNumber=1 scan=41118"
GGPPGATGFPGAAGR	10|Oxidation	1-PUSHH_220614_MET_Ivory_Chess_Piece_2021-346-B.17974.17974.2 File:"1-PUSHH_220614_MET_Ivory_Chess_Piece_2021-346-B.raw", NativeID:"controllerType=0 controllerNumber=1 scan=17974"
GSDGSVGPVGPAGPLG		1-PUSHH_220614_MET_Ivory_Chess_Piece_2021-346-B.39974.39974.2 File:"1-PUSHH_220614_MET_Ivory_Chess_Piece_2021-346-B.raw", NativeID:"controllerType=0 controllerNumber=1 scan=39974"
EPGEPGQTGPAGAR	2|Oxidation|5|Oxidation	1-PUSHH_220614_MET_Ivory_Chess_Piece_2021-346-B.5899.5899.2 File:"1-PUSHH_220614_MET_Ivory_Chess_Piece_2021-346-B.raw", NativeID:"controllerType=0 controllerNumber=1 scan=5899"
GPPGAVGNPGVNGAPG	2|Oxidation|9|Oxidation|12|Deamidated|15|Oxidation	1-PUSHH_220614_MET_Ivory_Chess_Piece_2021-346-B.15631.15631.2 File:"1-PUSHH_220614_MET_Ivory_Chess_Piece_2021-346-B.raw", NativeID:"controllerType=0 controllerNumber=1 scan=15631"
GSQGSQGPAGPPGPPG	3|Deamidated|12|Oxidation|15|Oxidation	1-PUSHH_220614_MET_Ivory_Chess_Piece_2021-346-B.12572.12572.2 File:"1-PUSHH_220614_MET_Ivory_Chess_Piece_2021-346-B.raw", NativeID:"controllerType=0 controllerNumber=1 scan=12572"
DGGPPGATGFPGAAGR	5|Oxidation|11|Oxidation	1-PUSHH_220614_MET_Ivory_Chess_Piece_2021-346-B.19968.19968.2 File:"1-PUSHH_220614_MET_Ivory_Chess_Piece_2021-346-B.raw", NativeID:"controllerType=0 controllerNumber=1 scan=19968"
GDGGPPGATGFPGAAGR	12|Oxidation	1-PUSHH_220614_MET_Ivory_Chess_Piece_2021-346-B.22194.22194.2 File:"1-PUSHH_220614_MET_Ivory_Chess_Piece_2021-346-B.raw", NativeID:"controllerType=0 controllerNumber=1 scan=22194"
GSDGSVGPVGPAGPLGSA		1-PUSHH_220614_MET_Ivory_Chess_Piece_2021-346-B.40643.40643.2 File:"1-PUSHH_220614_MET_Ivory_Chess_Piece_2021-346-B.raw", NativeID:"controllerType=0 controllerNumber=1 scan=40643"
AAGLPGVAGAPGLPGPR	5|Oxidation|11|Oxidation|16|Oxidation	1-PUSHH_220614_MET_Ivory_Chess_Piece_2021-346-B.28920.28920.2 File:"1-PUSHH_220614_MET_Ivory_Chess_Piece_2021-346-B.raw", NativeID:"controllerType=0 controllerNumber=1 scan=28920"
GSDGSVGPVGPAGPLGSAG		1-PUSHH_220614_MET_Ivory_Chess_Piece_2021-346-B.42303.42303.2 File:"1-PUSHH_220614_MET_Ivory_Chess_Piece_2021-346-B.raw", NativeID:"controllerType=0 controllerNumber=1 scan=42303"
GSDGSVGPVGPAGPLGSAGP		1-PUSHH_220614_MET_Ivory_Chess_Piece_2021-346-B.43086.43086.2 File:"1-PUSHH_220614_MET_Ivory_Chess_Piece_2021-346-B.raw", NativeID:"controllerType=0 controllerNumber=1 scan=43086"
GPPGAVGNPGVNGAPGEAGR	9|Oxidation|15|Oxidation	1-PUSHH_220614_MET_Ivory_Chess_Piece_2021-346-B.13691.13691.2 File:"1-PUSHH_220614_MET_Ivory_Chess_Piece_2021-346-B.raw", NativeID:"controllerType=0 controllerNumber=1 scan=13691"
GSDGSVGPVGPAGPLGSAGPPG	21|Oxidation	1-PUSHH_220614_MET_Ivory_Chess_Piece_2021-346-B.42851.42851.2 File:"1-PUSHH_220614_MET_Ivory_Chess_Piece_2021-346-B.raw", NativeID:"controllerType=0 controllerNumber=1 scan=42851"
GPPGAVGNPGVNGAPGEAGRD	3|Oxidation|9|Oxidation|12|Deamidated|15|Oxidation	1-PUSHH_220614_MET_Ivory_Chess_Piece_2021-346-B.13211.13211.2 File:"1-PUSHH_220614_MET_Ivory_Chess_Piece_2021-346-B.raw", NativeID:"controllerType=0 controllerNumber=1 scan=13211"
GSDGSVGPVGPAGPLGSAGPPGF	21|Oxidation	1-PUSHH_220614_MET_Ivory_Chess_Piece_2021-346-B.51613.51613.2 File:"1-PUSHH_220614_MET_Ivory_Chess_Piece_2021-346-B.raw", NativeID:"controllerType=0 controllerNumber=1 scan=51613"
GPPGAVGNPGVNGAPGEAGRDGN	3|Oxidation|9|Oxidation|15|Oxidation	1-PUSHH_220614_MET_Ivory_Chess_Piece_2021-346-B.12077.12077.2 File:"1-PUSHH_220614_MET_Ivory_Chess_Piece_2021-346-B.raw", NativeID:"controllerType=0 controllerNumber=1 scan=12077"
Taxonomic match: Chinchilla lanigera Average Score= [0.36950713]
Containing these species:Chinchilla lanigera
XP_005373381.1 PREDICTED: collagen alpha-1(III) chain [Chinchilla lanigera]
~GPPGASGAPGK		1-PUSHH_220614_MET_Ivory_Chess_Piece_2021-346-B.4516.4516.2 File:"1-PUSHH_220614_MET_Ivory_Chess_Piece_2021-346-B.raw", NativeID:"controllerType=0 controllerNumber=1 scan=4516"
GQPGVMGFPGPK	3|Oxidation|6|Oxidation|11|Oxidation	1-PUSHH_220614_MET_Ivory_Chess_Piece_2021-346-B.16282.16282.2 File:"1-PUSHH_220614_MET_Ivory_Chess_Piece_2021-346-B.raw", NativeID:"controllerType=0 controllerNumber=1 scan=16282"
XP_005394233.1 PREDICTED: collagen alpha-1(I) chain isoform X1 [Chinchilla lanigera]
ASGPMGPR	5|Oxidation	1-PUSHH_220614_MET_Ivory_Chess_Piece_2021-346-B.3442.3442.2 File:"1-PUSHH_220614_MET_Ivory_Chess_Piece_2021-346-B.raw", NativeID:"controllerType=0 controllerNumber=1 scan=3442"
PQGIAGQR		1-PUSHH_220614_MET_Ivory_Chess_Piece_2021-346-B.5964.5964.2 File:"1-PUSHH_220614_MET_Ivory_Chess_Piece_2021-346-B.raw", NativeID:"controllerType=0 controllerNumber=1 scan=5964"
VVGLPGQR	5|Oxidation	1-PUSHH_220614_MET_Ivory_Chess_Piece_2021-346-B.12717.12717.2 File:"1-PUSHH_220614_MET_Ivory_Chess_Piece_2021-346-B.raw", NativeID:"controllerType=0 controllerNumber=1 scan=12717"
TGFPGAAGR	4|Oxidation	1-PUSHH_220614_MET_Ivory_Chess_Piece_2021-346-B.9840.9840.2 File:"1-PUSHH_220614_MET_Ivory_Chess_Piece_2021-346-B.raw", NativeID:"controllerType=0 controllerNumber=1 scan=9840"
GFSGLDGAK		1-PUSHH_220614_MET_Ivory_Chess_Piece_2021-346-B.15857.15857.2 File:"1-PUSHH_220614_MET_Ivory_Chess_Piece_2021-346-B.raw", NativeID:"controllerType=0 controllerNumber=1 scan=15857"
SGASGPAGPR		1-PUSHH_220614_MET_Ivory_Chess_Piece_2021-346-B.4130.4130.2 File:"1-PUSHH_220614_MET_Ivory_Chess_Piece_2021-346-B.raw", NativeID:"controllerType=0 controllerNumber=1 scan=4130"
SGPAGPTGAR		1-PUSHH_220614_MET_Ivory_Chess_Piece_2021-346-B.4949.4949.2 File:"1-PUSHH_220614_MET_Ivory_Chess_Piece_2021-346-B.raw", NativeID:"controllerType=0 controllerNumber=1 scan=4949"
PSGASGPAGPR		1-PUSHH_220614_MET_Ivory_Chess_Piece_2021-346-B.5181.5181.2 File:"1-PUSHH_220614_MET_Ivory_Chess_Piece_2021-346-B.raw", NativeID:"controllerType=0 controllerNumber=1 scan=5181"
PGASGPMGPR	1|Oxidation|7|Oxidation	1-PUSHH_220614_MET_Ivory_Chess_Piece_2021-346-B.4650.4650.2 File:"1-PUSHH_220614_MET_Ivory_Chess_Piece_2021-346-B.raw", NativeID:"controllerType=0 controllerNumber=1 scan=4650"
PGPQGIAGQR		1-PUSHH_220614_MET_Ivory_Chess_Piece_2021-346-B.9861.9861.2 File:"1-PUSHH_220614_MET_Ivory_Chess_Piece_2021-346-B.raw", NativeID:"controllerType=0 controllerNumber=1 scan=9861"
AGVMGFPGPK	4|Oxidation|7|Oxidation|9|Oxidation	1-PUSHH_220614_MET_Ivory_Chess_Piece_2021-346-B.12204.12204.2 File:"1-PUSHH_220614_MET_Ivory_Chess_Piece_2021-346-B.raw", NativeID:"controllerType=0 controllerNumber=1 scan=12204"
GPSGPAGPTGAR		1-PUSHH_220614_MET_Ivory_Chess_Piece_2021-346-B.7075.7075.2 File:"1-PUSHH_220614_MET_Ivory_Chess_Piece_2021-346-B.raw", NativeID:"controllerType=0 controllerNumber=1 scan=7075"
GLTGPIGPPGPA	9|Oxidation	1-PUSHH_220614_MET_Ivory_Chess_Piece_2021-346-B.34855.34855.2 File:"1-PUSHH_220614_MET_Ivory_Chess_Piece_2021-346-B.raw", NativeID:"controllerType=0 controllerNumber=1 scan=34855"
VPGPMGPSGPR	5|Oxidation	1-PUSHH_220614_MET_Ivory_Chess_Piece_2021-346-B.11236.11236.2 File:"1-PUSHH_220614_MET_Ivory_Chess_Piece_2021-346-B.raw", NativeID:"controllerType=0 controllerNumber=1 scan=11236"
GLTGSPGSPGPD	6|Oxidation|9|Oxidation	1-PUSHH_220614_MET_Ivory_Chess_Piece_2021-346-B.13630.13630.2 File:"1-PUSHH_220614_MET_Ivory_Chess_Piece_2021-346-B.raw", NativeID:"controllerType=0 controllerNumber=1 scan=13630"
PGATGFPGAAGR	7|Oxidation	1-PUSHH_220614_MET_Ivory_Chess_Piece_2021-346-B.12955.12955.2 File:"1-PUSHH_220614_MET_Ivory_Chess_Piece_2021-346-B.raw", NativeID:"controllerType=0 controllerNumber=1 scan=12955"
GPIGNVGAPGPK	11|Oxidation	1-PUSHH_220614_MET_Ivory_Chess_Piece_2021-346-B.14045.14045.2 File:"1-PUSHH_220614_MET_Ivory_Chess_Piece_2021-346-B.raw", NativeID:"controllerType=0 controllerNumber=1 scan=14045"
GPPGPMGPPGLAG	3|Oxidation|6|Oxidation	1-PUSHH_220614_MET_Ivory_Chess_Piece_2021-346-B.27598.27598.2 File:"1-PUSHH_220614_MET_Ivory_Chess_Piece_2021-346-B.raw", NativeID:"controllerType=0 controllerNumber=1 scan=27598"
GQAGVMGFPGPK	6|Oxidation	1-PUSHH_220614_MET_Ivory_Chess_Piece_2021-346-B.19647.19647.2 File:"1-PUSHH_220614_MET_Ivory_Chess_Piece_2021-346-B.raw", NativeID:"controllerType=0 controllerNumber=1 scan=19647"
GLTGPIGPPGPAGA	9|Oxidation	1-PUSHH_220614_MET_Ivory_Chess_Piece_2021-346-B.35960.35960.2 File:"1-PUSHH_220614_MET_Ivory_Chess_Piece_2021-346-B.raw", NativeID:"controllerType=0 controllerNumber=1 scan=35960"
GAPGDRGEPGPPG	3|Oxidation|9|Oxidation|12|Oxidation	1-PUSHH_220614_MET_Ivory_Chess_Piece_2021-346-B.3952.3952.2 File:"1-PUSHH_220614_MET_Ivory_Chess_Piece_2021-346-B.raw", NativeID:"controllerType=0 controllerNumber=1 scan=3952"
GPPGATGFPGAAGR	9|Oxidation	1-PUSHH_220614_MET_Ivory_Chess_Piece_2021-346-B.16941.16941.2 File:"1-PUSHH_220614_MET_Ivory_Chess_Piece_2021-346-B.raw", NativeID:"controllerType=0 controllerNumber=1 scan=16941"
GLTGSPGSPGPDGK	6|Oxidation	1-PUSHH_220614_MET_Ivory_Chess_Piece_2021-346-B.9857.9857.2 File:"1-PUSHH_220614_MET_Ivory_Chess_Piece_2021-346-B.raw", NativeID:"controllerType=0 controllerNumber=1 scan=9857"
EQGPSGASGPAGPR		1-PUSHH_220614_MET_Ivory_Chess_Piece_2021-346-B.8131.8131.2 File:"1-PUSHH_220614_MET_Ivory_Chess_Piece_2021-346-B.raw", NativeID:"controllerType=0 controllerNumber=1 scan=8131"
GSPGEAGRPGEAGL	3|Oxidation|9|Oxidation	1-PUSHH_220614_MET_Ivory_Chess_Piece_2021-346-B.10234.10234.2 File:"1-PUSHH_220614_MET_Ivory_Chess_Piece_2021-346-B.raw", NativeID:"controllerType=0 controllerNumber=1 scan=10234"
GEQGPSGASGPAGPR		1-PUSHH_220614_MET_Ivory_Chess_Piece_2021-346-B.8311.8311.2 File:"1-PUSHH_220614_MET_Ivory_Chess_Piece_2021-346-B.raw", NativeID:"controllerType=0 controllerNumber=1 scan=8311"
QGAPGLQGMPGER	4|Oxidation|9|Oxidation|10|Oxidation	1-PUSHH_220614_MET_Ivory_Chess_Piece_2021-346-B.8598.8598.2 File:"1-PUSHH_220614_MET_Ivory_Chess_Piece_2021-346-B.raw", NativeID:"controllerType=0 controllerNumber=1 scan=8598"
GFSGLDGAKGDAGPAG		1-PUSHH_220614_MET_Ivory_Chess_Piece_2021-346-B.23041.23041.2 File:"1-PUSHH_220614_MET_Ivory_Chess_Piece_2021-346-B.raw", NativeID:"controllerType=0 controllerNumber=1 scan=23041"
SAGPPGATGFPGAAGR	5|Oxidation|11|Oxidation	1-PUSHH_220614_MET_Ivory_Chess_Piece_2021-346-B.16735.16735.2 File:"1-PUSHH_220614_MET_Ivory_Chess_Piece_2021-346-B.raw", NativeID:"controllerType=0 controllerNumber=1 scan=16735"
GEPGPPGPAGAAGPAGN	3|Oxidation|6|Oxidation|17|Deamidated	1-PUSHH_220614_MET_Ivory_Chess_Piece_2021-346-B.18775.18775.2 File:"1-PUSHH_220614_MET_Ivory_Chess_Piece_2021-346-B.raw", NativeID:"controllerType=0 controllerNumber=1 scan=18775"
GSAGPPGATGFPGAAGR		1-PUSHH_220614_MET_Ivory_Chess_Piece_2021-346-B.22557.22557.2 File:"1-PUSHH_220614_MET_Ivory_Chess_Piece_2021-346-B.raw", NativeID:"controllerType=0 controllerNumber=1 scan=22557"
PGEQGPSGASGPAGPR	1|Oxidation	1-PUSHH_220614_MET_Ivory_Chess_Piece_2021-346-B.15980.15980.2 File:"1-PUSHH_220614_MET_Ivory_Chess_Piece_2021-346-B.raw", NativeID:"controllerType=0 controllerNumber=1 scan=15980"
GLNGLPGPIGPPGPR	3|Deamidated|6|Oxidation|12|Oxidation|14|Oxidation	1-PUSHH_220614_MET_Ivory_Chess_Piece_2021-346-B.30397.30397.2 File:"1-PUSHH_220614_MET_Ivory_Chess_Piece_2021-346-B.raw", NativeID:"controllerType=0 controllerNumber=1 scan=30397"
SPGEQGPSGASGPAGPR	2|Oxidation|5|Deamidated	1-PUSHH_220614_MET_Ivory_Chess_Piece_2021-346-B.9904.9904.2 File:"1-PUSHH_220614_MET_Ivory_Chess_Piece_2021-346-B.raw", NativeID:"controllerType=0 controllerNumber=1 scan=9904"
GPMGPPGLAGPPGESGR	3|Oxidation	1-PUSHH_220614_MET_Ivory_Chess_Piece_2021-346-B.22648.22648.2 File:"1-PUSHH_220614_MET_Ivory_Chess_Piece_2021-346-B.raw", NativeID:"controllerType=0 controllerNumber=1 scan=22648"
DGLNGLPGPIGPPGPR	4|Deamidated|7|Oxidation|13|Oxidation|15|Oxidation	1-PUSHH_220614_MET_Ivory_Chess_Piece_2021-346-B.35583.35583.2 File:"1-PUSHH_220614_MET_Ivory_Chess_Piece_2021-346-B.raw", NativeID:"controllerType=0 controllerNumber=1 scan=35583"
GANGAPGIAGAPGFPGAR	3|Deamidated|6|Oxidation|12|Oxidation	1-PUSHH_220614_MET_Ivory_Chess_Piece_2021-346-B.29070.29070.2 File:"1-PUSHH_220614_MET_Ivory_Chess_Piece_2021-346-B.raw", NativeID:"controllerType=0 controllerNumber=1 scan=29070"
PGSPGENGAPGQMGPR	1|Oxidation|4|Oxidation|7|Deamidated|10|Oxidation|15|Oxidation	1-PUSHH_220614_MET_Ivory_Chess_Piece_2021-346-B.5221.5221.2 File:"1-PUSHH_220614_MET_Ivory_Chess_Piece_2021-346-B.raw", NativeID:"controllerType=0 controllerNumber=1 scan=5221"
GSPGEQGPSGASGPAGPR	3|Oxidation	1-PUSHH_220614_MET_Ivory_Chess_Piece_2021-346-B.9176.9176.2 File:"1-PUSHH_220614_MET_Ivory_Chess_Piece_2021-346-B.raw", NativeID:"controllerType=0 controllerNumber=1 scan=9176"
GPPGAPGAPGAPGPVGPAGK	3|Oxidation	1-PUSHH_220614_MET_Ivory_Chess_Piece_2021-346-B.21141.21141.2 File:"1-PUSHH_220614_MET_Ivory_Chess_Piece_2021-346-B.raw", NativeID:"controllerType=0 controllerNumber=1 scan=21141"
GLTGPIGPPGPAGAPGDKG	9|Oxidation|15|Oxidation	1-PUSHH_220614_MET_Ivory_Chess_Piece_2021-346-B.24602.24602.2 File:"1-PUSHH_220614_MET_Ivory_Chess_Piece_2021-346-B.raw", NativeID:"controllerType=0 controllerNumber=1 scan=24602"
GAPGDRGEPGPPGPAGFA	3|Oxidation|9|Oxidation|12|Oxidation	1-PUSHH_220614_MET_Ivory_Chess_Piece_2021-346-B.20805.20805.2 File:"1-PUSHH_220614_MET_Ivory_Chess_Piece_2021-346-B.raw", NativeID:"controllerType=0 controllerNumber=1 scan=20805"
EPGSPGENGAPGQMGPR	2|Oxidation|5|Oxidation|8|Deamidated|11|Oxidation|14|Oxidation	1-PUSHH_220614_MET_Ivory_Chess_Piece_2021-346-B.6039.6039.2 File:"1-PUSHH_220614_MET_Ivory_Chess_Piece_2021-346-B.raw", NativeID:"controllerType=0 controllerNumber=1 scan=6039"
GEPGSPGENGAPGQMGPR	3|Oxidation|6|Oxidation|12|Oxidation|15|Oxidation	1-PUSHH_220614_MET_Ivory_Chess_Piece_2021-346-B.5629.5629.2 File:"1-PUSHH_220614_MET_Ivory_Chess_Piece_2021-346-B.raw", NativeID:"controllerType=0 controllerNumber=1 scan=5629"
GLTGPIGPPGPAGAPGDKGE	9|Oxidation|15|Oxidation	1-PUSHH_220614_MET_Ivory_Chess_Piece_2021-346-B.25954.25954.2 File:"1-PUSHH_220614_MET_Ivory_Chess_Piece_2021-346-B.raw", NativeID:"controllerType=0 controllerNumber=1 scan=25954"
GPPGPMGPPGLAGPPGESGR	6|Oxidation	1-PUSHH_220614_MET_Ivory_Chess_Piece_2021-346-B.26865.26865.2 File:"1-PUSHH_220614_MET_Ivory_Chess_Piece_2021-346-B.raw", NativeID:"controllerType=0 controllerNumber=1 scan=26865"
GLPGPPGAPGPQGFQGPPGE	6|Oxidation|9|Oxidation	1-PUSHH_220614_MET_Ivory_Chess_Piece_2021-346-B.39111.39111.2 File:"1-PUSHH_220614_MET_Ivory_Chess_Piece_2021-346-B.raw", NativeID:"controllerType=0 controllerNumber=1 scan=39111"
GAPGDRGEPGPPGPAGFAGPPG	3|Oxidation|9|Oxidation|12|Oxidation|21|Oxidation	1-PUSHH_220614_MET_Ivory_Chess_Piece_2021-346-B.22340.22340.2 File:"1-PUSHH_220614_MET_Ivory_Chess_Piece_2021-346-B.raw", NativeID:"controllerType=0 controllerNumber=1 scan=22340"
GAPGDRGEPGPPGPAGFAGPPGAD	3|Oxidation|9|Oxidation|12|Oxidation|21|Oxidation	1-PUSHH_220614_MET_Ivory_Chess_Piece_2021-346-B.24736.24736.2 File:"1-PUSHH_220614_MET_Ivory_Chess_Piece_2021-346-B.raw", NativeID:"controllerType=0 controllerNumber=1 scan=24736"
~DGEAGAQGPPGPAGPSGER		1-PUSHH_220614_MET_Ivory_Chess_Piece_2021-346-B.14464.14464.2 File:"1-PUSHH_220614_MET_Ivory_Chess_Piece_2021-346-B.raw", NativeID:"controllerType=0 controllerNumber=1 scan=14464"
XP_013361156.1 PREDICTED: collagen alpha-1(II) chain [Chinchilla lanigera]
~PQGLAGQR		1-PUSHH_220614_MET_Ivory_Chess_Piece_2021-346-B.5964.5964.2 File:"1-PUSHH_220614_MET_Ivory_Chess_Piece_2021-346-B.raw", NativeID:"controllerType=0 controllerNumber=1 scan=5964"
TGFPGAAGR	4|Oxidation	1-PUSHH_220614_MET_Ivory_Chess_Piece_2021-346-B.9840.9840.2 File:"1-PUSHH_220614_MET_Ivory_Chess_Piece_2021-346-B.raw", NativeID:"controllerType=0 controllerNumber=1 scan=9840"
~GPAGPQGAPGP		1-PUSHH_220614_MET_Ivory_Chess_Piece_2021-346-B.12984.12984.2 File:"1-PUSHH_220614_MET_Ivory_Chess_Piece_2021-346-B.raw", NativeID:"controllerType=0 controllerNumber=1 scan=12984"
~GPQGPSGAPGP		1-PUSHH_220614_MET_Ivory_Chess_Piece_2021-346-B.12984.12984.2 File:"1-PUSHH_220614_MET_Ivory_Chess_Piece_2021-346-B.raw", NativeID:"controllerType=0 controllerNumber=1 scan=12984"
~PGPQGLAGQR		1-PUSHH_220614_MET_Ivory_Chess_Piece_2021-346-B.9861.9861.2 File:"1-PUSHH_220614_MET_Ivory_Chess_Piece_2021-346-B.raw", NativeID:"controllerType=0 controllerNumber=1 scan=9861"
~GAPGERGPSGL	6|Oxidation	1-PUSHH_220614_MET_Ivory_Chess_Piece_2021-346-B.12310.12310.2 File:"1-PUSHH_220614_MET_Ivory_Chess_Piece_2021-346-B.raw", NativeID:"controllerType=0 controllerNumber=1 scan=12310"
GLTGPIGPPGPA	9|Oxidation	1-PUSHH_220614_MET_Ivory_Chess_Piece_2021-346-B.34855.34855.2 File:"1-PUSHH_220614_MET_Ivory_Chess_Piece_2021-346-B.raw", NativeID:"controllerType=0 controllerNumber=1 scan=34855"
PGATGFPGAAGR	7|Oxidation	1-PUSHH_220614_MET_Ivory_Chess_Piece_2021-346-B.12955.12955.2 File:"1-PUSHH_220614_MET_Ivory_Chess_Piece_2021-346-B.raw", NativeID:"controllerType=0 controllerNumber=1 scan=12955"
GLTGPIGPPGPAGA	9|Oxidation	1-PUSHH_220614_MET_Ivory_Chess_Piece_2021-346-B.35960.35960.2 File:"1-PUSHH_220614_MET_Ivory_Chess_Piece_2021-346-B.raw", NativeID:"controllerType=0 controllerNumber=1 scan=35960"
GPPGATGFPGAAGR	9|Oxidation	1-PUSHH_220614_MET_Ivory_Chess_Piece_2021-346-B.16941.16941.2 File:"1-PUSHH_220614_MET_Ivory_Chess_Piece_2021-346-B.raw", NativeID:"controllerType=0 controllerNumber=1 scan=16941"
GQPGVMGFPGPK	3|Oxidation|6|Oxidation|11|Oxidation	1-PUSHH_220614_MET_Ivory_Chess_Piece_2021-346-B.16282.16282.2 File:"1-PUSHH_220614_MET_Ivory_Chess_Piece_2021-346-B.raw", NativeID:"controllerType=0 controllerNumber=1 scan=16282"
DGPPGPQGLAGQR	3|Oxidation	1-PUSHH_220614_MET_Ivory_Chess_Piece_2021-346-B.20959.20959.2 File:"1-PUSHH_220614_MET_Ivory_Chess_Piece_2021-346-B.raw", NativeID:"controllerType=0 controllerNumber=1 scan=20959"
AQGPPGATGFPGAAGR	4|Oxidation|5|Oxidation|11|Oxidation	1-PUSHH_220614_MET_Ivory_Chess_Piece_2021-346-B.16769.16769.2 File:"1-PUSHH_220614_MET_Ivory_Chess_Piece_2021-346-B.raw", NativeID:"controllerType=0 controllerNumber=1 scan=16769"
XP_005388098.1 PREDICTED: collagen alpha-2(I) chain [Chinchilla lanigera]
TGFPGAAGR	4|Oxidation	1-PUSHH_220614_MET_Ivory_Chess_Piece_2021-346-B.9840.9840.2 File:"1-PUSHH_220614_MET_Ivory_Chess_Piece_2021-346-B.raw", NativeID:"controllerType=0 controllerNumber=1 scan=9840"
VVGPQGAR		1-PUSHH_220614_MET_Ivory_Chess_Piece_2021-346-B.6363.6363.2 File:"1-PUSHH_220614_MET_Ivory_Chess_Piece_2021-346-B.raw", NativeID:"controllerType=0 controllerNumber=1 scan=6363"
GVVGPQGAR		1-PUSHH_220614_MET_Ivory_Chess_Piece_2021-346-B.8308.8308.2 File:"1-PUSHH_220614_MET_Ivory_Chess_Piece_2021-346-B.raw", NativeID:"controllerType=0 controllerNumber=1 scan=8308"
VGAPGPAGAR		1-PUSHH_220614_MET_Ivory_Chess_Piece_2021-346-B.8164.8164.2 File:"1-PUSHH_220614_MET_Ivory_Chess_Piece_2021-346-B.raw", NativeID:"controllerType=0 controllerNumber=1 scan=8164"
~GPAGPSGPAGK		1-PUSHH_220614_MET_Ivory_Chess_Piece_2021-346-B.4516.4516.2 File:"1-PUSHH_220614_MET_Ivory_Chess_Piece_2021-346-B.raw", NativeID:"controllerType=0 controllerNumber=1 scan=4516"
GSDGSVGPVGPAG		1-PUSHH_220614_MET_Ivory_Chess_Piece_2021-346-B.22151.22151.2 File:"1-PUSHH_220614_MET_Ivory_Chess_Piece_2021-346-B.raw", NativeID:"controllerType=0 controllerNumber=1 scan=22151"
DGNPGSDGPPGR	10|Oxidation	1-PUSHH_220614_MET_Ivory_Chess_Piece_2021-346-B.4691.4691.2 File:"1-PUSHH_220614_MET_Ivory_Chess_Piece_2021-346-B.raw", NativeID:"controllerType=0 controllerNumber=1 scan=4691"
~GPAGPSGPAGKDGR		1-PUSHH_220614_MET_Ivory_Chess_Piece_2021-346-B.3662.3662.2 File:"1-PUSHH_220614_MET_Ivory_Chess_Piece_2021-346-B.raw", NativeID:"controllerType=0 controllerNumber=1 scan=3662"
~GSDGSVGPVGPAGPI		1-PUSHH_220614_MET_Ivory_Chess_Piece_2021-346-B.41118.41118.2 File:"1-PUSHH_220614_MET_Ivory_Chess_Piece_2021-346-B.raw", NativeID:"controllerType=0 controllerNumber=1 scan=41118"
~GSDGSVGPVGPAGPIG		1-PUSHH_220614_MET_Ivory_Chess_Piece_2021-346-B.39974.39974.2 File:"1-PUSHH_220614_MET_Ivory_Chess_Piece_2021-346-B.raw", NativeID:"controllerType=0 controllerNumber=1 scan=39974"
GSQGSQGPAGPPGPPG	3|Deamidated|12|Oxidation|15|Oxidation	1-PUSHH_220614_MET_Ivory_Chess_Piece_2021-346-B.12572.12572.2 File:"1-PUSHH_220614_MET_Ivory_Chess_Piece_2021-346-B.raw", NativeID:"controllerType=0 controllerNumber=1 scan=12572"
GSPGERGEVGPAGPN	3|Oxidation|15|Deamidated	1-PUSHH_220614_MET_Ivory_Chess_Piece_2021-346-B.10805.10805.2 File:"1-PUSHH_220614_MET_Ivory_Chess_Piece_2021-346-B.raw", NativeID:"controllerType=0 controllerNumber=1 scan=10805"
AAGLPGVAGAPGLPGPR	5|Oxidation|11|Oxidation|16|Oxidation	1-PUSHH_220614_MET_Ivory_Chess_Piece_2021-346-B.28920.28920.2 File:"1-PUSHH_220614_MET_Ivory_Chess_Piece_2021-346-B.raw", NativeID:"controllerType=0 controllerNumber=1 scan=28920"
GSQGSQGPAGPPGPPGPPG	12|Oxidation|15|Oxidation|18|Oxidation	1-PUSHH_220614_MET_Ivory_Chess_Piece_2021-346-B.15708.15708.2 File:"1-PUSHH_220614_MET_Ivory_Chess_Piece_2021-346-B.raw", NativeID:"controllerType=0 controllerNumber=1 scan=15708"
GSPGERGEVGPAGPNGFAG	3|Oxidation	1-PUSHH_220614_MET_Ivory_Chess_Piece_2021-346-B.20957.20957.2 File:"1-PUSHH_220614_MET_Ivory_Chess_Piece_2021-346-B.raw", NativeID:"controllerType=0 controllerNumber=1 scan=20957"
TGPPGPSGITGPPGPPGPAG	3|Oxidation|4|Oxidation|13|Oxidation|16|Oxidation	1-PUSHH_220614_MET_Ivory_Chess_Piece_2021-346-B.27737.27737.2 File:"1-PUSHH_220614_MET_Ivory_Chess_Piece_2021-346-B.raw", NativeID:"controllerType=0 controllerNumber=1 scan=27737"
TGPPGPSGITGPPGPPGPAGK	4|Oxidation|13|Oxidation|16|Oxidation	1-PUSHH_220614_MET_Ivory_Chess_Piece_2021-346-B.21231.21231.2 File:"1-PUSHH_220614_MET_Ivory_Chess_Piece_2021-346-B.raw", NativeID:"controllerType=0 controllerNumber=1 scan=21231"
NGEAGSAGPPGPPGLR	10|Oxidation|13|Oxidation	1-PUSHH_220614_MET_Ivory_Chess_Piece_2021-346-B.43154.43154.2 File:"1-PUSHH_220614_MET_Ivory_Chess_Piece_2021-346-B.raw", NativeID:"controllerType=0 controllerNumber=1 scan=43154"
PPGAAGATGAR	2|Oxidation	1-PUSHH_220614_MET_Ivory_Chess_Piece_2021-346-B.15200.15200.2 File:"1-PUSHH_220614_MET_Ivory_Chess_Piece_2021-346-B.raw", NativeID:"controllerType=0 controllerNumber=1 scan=15200"
GPPGAAGATGAR	2|Oxidation	1-PUSHH_220614_MET_Ivory_Chess_Piece_2021-346-B.18812.18812.2 File:"1-PUSHH_220614_MET_Ivory_Chess_Piece_2021-346-B.raw", NativeID:"controllerType=0 controllerNumber=1 scan=18812"
Taxonomic match: Echinops telfairi Average Score= [0.36943971]
Containing these species:Echinops telfairi
XP_004702721.1 collagen alpha-2(I) chain [Echinops telfairi]
TGFPGAAGR	4|Oxidation	1-PUSHH_220614_MET_Ivory_Chess_Piece_2021-346-B.9840.9840.2 File:"1-PUSHH_220614_MET_Ivory_Chess_Piece_2021-346-B.raw", NativeID:"controllerType=0 controllerNumber=1 scan=9840"
VVGPQGAR		1-PUSHH_220614_MET_Ivory_Chess_Piece_2021-346-B.6363.6363.2 File:"1-PUSHH_220614_MET_Ivory_Chess_Piece_2021-346-B.raw", NativeID:"controllerType=0 controllerNumber=1 scan=6363"
GVVGPQGAR		1-PUSHH_220614_MET_Ivory_Chess_Piece_2021-346-B.8308.8308.2 File:"1-PUSHH_220614_MET_Ivory_Chess_Piece_2021-346-B.raw", NativeID:"controllerType=0 controllerNumber=1 scan=8308"
~GPAGPSGPAGK		1-PUSHH_220614_MET_Ivory_Chess_Piece_2021-346-B.4516.4516.2 File:"1-PUSHH_220614_MET_Ivory_Chess_Piece_2021-346-B.raw", NativeID:"controllerType=0 controllerNumber=1 scan=4516"
GSDGSVGPVGPAG		1-PUSHH_220614_MET_Ivory_Chess_Piece_2021-346-B.22151.22151.2 File:"1-PUSHH_220614_MET_Ivory_Chess_Piece_2021-346-B.raw", NativeID:"controllerType=0 controllerNumber=1 scan=22151"
GPPGAVGNPGVN	2|Oxidation|9|Oxidation|12|Deamidated	1-PUSHH_220614_MET_Ivory_Chess_Piece_2021-346-B.13904.13904.2 File:"1-PUSHH_220614_MET_Ivory_Chess_Piece_2021-346-B.raw", NativeID:"controllerType=0 controllerNumber=1 scan=13904"
GAPGAVGAPGPAGA	3|Oxidation|9|Oxidation	1-PUSHH_220614_MET_Ivory_Chess_Piece_2021-346-B.15162.15162.2 File:"1-PUSHH_220614_MET_Ivory_Chess_Piece_2021-346-B.raw", NativeID:"controllerType=0 controllerNumber=1 scan=15162"
DGNPGSDGPPGR	10|Oxidation	1-PUSHH_220614_MET_Ivory_Chess_Piece_2021-346-B.4691.4691.2 File:"1-PUSHH_220614_MET_Ivory_Chess_Piece_2021-346-B.raw", NativeID:"controllerType=0 controllerNumber=1 scan=4691"
~GPAGPSGPAGKDGR		1-PUSHH_220614_MET_Ivory_Chess_Piece_2021-346-B.3662.3662.2 File:"1-PUSHH_220614_MET_Ivory_Chess_Piece_2021-346-B.raw", NativeID:"controllerType=0 controllerNumber=1 scan=3662"
GSDGSVGPVGPAGPL		1-PUSHH_220614_MET_Ivory_Chess_Piece_2021-346-B.41118.41118.2 File:"1-PUSHH_220614_MET_Ivory_Chess_Piece_2021-346-B.raw", NativeID:"controllerType=0 controllerNumber=1 scan=41118"
GSDGSVGPVGPAGPLG		1-PUSHH_220614_MET_Ivory_Chess_Piece_2021-346-B.39974.39974.2 File:"1-PUSHH_220614_MET_Ivory_Chess_Piece_2021-346-B.raw", NativeID:"controllerType=0 controllerNumber=1 scan=39974"
GPPGAVGNPGVNGAPG	2|Oxidation|9|Oxidation|12|Deamidated|15|Oxidation	1-PUSHH_220614_MET_Ivory_Chess_Piece_2021-346-B.15631.15631.2 File:"1-PUSHH_220614_MET_Ivory_Chess_Piece_2021-346-B.raw", NativeID:"controllerType=0 controllerNumber=1 scan=15631"
GSPGERGEVGPAGPN	3|Oxidation|15|Deamidated	1-PUSHH_220614_MET_Ivory_Chess_Piece_2021-346-B.10805.10805.2 File:"1-PUSHH_220614_MET_Ivory_Chess_Piece_2021-346-B.raw", NativeID:"controllerType=0 controllerNumber=1 scan=10805"
GSDGSVGPVGPAGPLGSA		1-PUSHH_220614_MET_Ivory_Chess_Piece_2021-346-B.40643.40643.2 File:"1-PUSHH_220614_MET_Ivory_Chess_Piece_2021-346-B.raw", NativeID:"controllerType=0 controllerNumber=1 scan=40643"
AAGLPGVAGAPGLPGPR	5|Oxidation|11|Oxidation|16|Oxidation	1-PUSHH_220614_MET_Ivory_Chess_Piece_2021-346-B.28920.28920.2 File:"1-PUSHH_220614_MET_Ivory_Chess_Piece_2021-346-B.raw", NativeID:"controllerType=0 controllerNumber=1 scan=28920"
GSDGSVGPVGPAGPLGSAG		1-PUSHH_220614_MET_Ivory_Chess_Piece_2021-346-B.42303.42303.2 File:"1-PUSHH_220614_MET_Ivory_Chess_Piece_2021-346-B.raw", NativeID:"controllerType=0 controllerNumber=1 scan=42303"
GSDGSVGPVGPAGPLGSAGP		1-PUSHH_220614_MET_Ivory_Chess_Piece_2021-346-B.43086.43086.2 File:"1-PUSHH_220614_MET_Ivory_Chess_Piece_2021-346-B.raw", NativeID:"controllerType=0 controllerNumber=1 scan=43086"
GSPGERGEVGPAGPNGFAG	3|Oxidation	1-PUSHH_220614_MET_Ivory_Chess_Piece_2021-346-B.20957.20957.2 File:"1-PUSHH_220614_MET_Ivory_Chess_Piece_2021-346-B.raw", NativeID:"controllerType=0 controllerNumber=1 scan=20957"
GPPGAVGNPGVNGAPGEAGR	9|Oxidation|15|Oxidation	1-PUSHH_220614_MET_Ivory_Chess_Piece_2021-346-B.13691.13691.2 File:"1-PUSHH_220614_MET_Ivory_Chess_Piece_2021-346-B.raw", NativeID:"controllerType=0 controllerNumber=1 scan=13691"
GSDGSVGPVGPAGPLGSAGPPG	21|Oxidation	1-PUSHH_220614_MET_Ivory_Chess_Piece_2021-346-B.42851.42851.2 File:"1-PUSHH_220614_MET_Ivory_Chess_Piece_2021-346-B.raw", NativeID:"controllerType=0 controllerNumber=1 scan=42851"
GPPGAVGNPGVNGAPGEAGRD	3|Oxidation|9|Oxidation|12|Deamidated|15|Oxidation	1-PUSHH_220614_MET_Ivory_Chess_Piece_2021-346-B.13211.13211.2 File:"1-PUSHH_220614_MET_Ivory_Chess_Piece_2021-346-B.raw", NativeID:"controllerType=0 controllerNumber=1 scan=13211"
GSDGSVGPVGPAGPLGSAGPPGF	21|Oxidation	1-PUSHH_220614_MET_Ivory_Chess_Piece_2021-346-B.51613.51613.2 File:"1-PUSHH_220614_MET_Ivory_Chess_Piece_2021-346-B.raw", NativeID:"controllerType=0 controllerNumber=1 scan=51613"
GPPGAVGNPGVNGAPGEAGRDGN	3|Oxidation|9|Oxidation|15|Oxidation	1-PUSHH_220614_MET_Ivory_Chess_Piece_2021-346-B.12077.12077.2 File:"1-PUSHH_220614_MET_Ivory_Chess_Piece_2021-346-B.raw", NativeID:"controllerType=0 controllerNumber=1 scan=12077"
XP_004707116.1 collagen alpha-1(I) chain isoform X1 [Echinops telfairi]
PIGPVGAR		1-PUSHH_220614_MET_Ivory_Chess_Piece_2021-346-B.12606.12606.2 File:"1-PUSHH_220614_MET_Ivory_Chess_Piece_2021-346-B.raw", NativeID:"controllerType=0 controllerNumber=1 scan=12606"
ASGPMGPR	5|Oxidation	1-PUSHH_220614_MET_Ivory_Chess_Piece_2021-346-B.3442.3442.2 File:"1-PUSHH_220614_MET_Ivory_Chess_Piece_2021-346-B.raw", NativeID:"controllerType=0 controllerNumber=1 scan=3442"
SEGPQGVR		1-PUSHH_220614_MET_Ivory_Chess_Piece_2021-346-B.5258.5258.2 File:"1-PUSHH_220614_MET_Ivory_Chess_Piece_2021-346-B.raw", NativeID:"controllerType=0 controllerNumber=1 scan=5258"
VVGLPGQR	5|Oxidation	1-PUSHH_220614_MET_Ivory_Chess_Piece_2021-346-B.12717.12717.2 File:"1-PUSHH_220614_MET_Ivory_Chess_Piece_2021-346-B.raw", NativeID:"controllerType=0 controllerNumber=1 scan=12717"
TGFPGAAGR	4|Oxidation	1-PUSHH_220614_MET_Ivory_Chess_Piece_2021-346-B.9840.9840.2 File:"1-PUSHH_220614_MET_Ivory_Chess_Piece_2021-346-B.raw", NativeID:"controllerType=0 controllerNumber=1 scan=9840"
GFSGLDGAK		1-PUSHH_220614_MET_Ivory_Chess_Piece_2021-346-B.15857.15857.2 File:"1-PUSHH_220614_MET_Ivory_Chess_Piece_2021-346-B.raw", NativeID:"controllerType=0 controllerNumber=1 scan=15857"
SGASGPAGPR		1-PUSHH_220614_MET_Ivory_Chess_Piece_2021-346-B.4130.4130.2 File:"1-PUSHH_220614_MET_Ivory_Chess_Piece_2021-346-B.raw", NativeID:"controllerType=0 controllerNumber=1 scan=4130"
SGPAGPTGAR		1-PUSHH_220614_MET_Ivory_Chess_Piece_2021-346-B.4949.4949.2 File:"1-PUSHH_220614_MET_Ivory_Chess_Piece_2021-346-B.raw", NativeID:"controllerType=0 controllerNumber=1 scan=4949"
~GPQGPSGAPGP		1-PUSHH_220614_MET_Ivory_Chess_Piece_2021-346-B.12984.12984.2 File:"1-PUSHH_220614_MET_Ivory_Chess_Piece_2021-346-B.raw", NativeID:"controllerType=0 controllerNumber=1 scan=12984"
PSGASGPAGPR		1-PUSHH_220614_MET_Ivory_Chess_Piece_2021-346-B.5181.5181.2 File:"1-PUSHH_220614_MET_Ivory_Chess_Piece_2021-346-B.raw", NativeID:"controllerType=0 controllerNumber=1 scan=5181"
PGASGPMGPR	1|Oxidation|7|Oxidation	1-PUSHH_220614_MET_Ivory_Chess_Piece_2021-346-B.4650.4650.2 File:"1-PUSHH_220614_MET_Ivory_Chess_Piece_2021-346-B.raw", NativeID:"controllerType=0 controllerNumber=1 scan=4650"
PAGPIGPVGAR		1-PUSHH_220614_MET_Ivory_Chess_Piece_2021-346-B.17257.17257.2 File:"1-PUSHH_220614_MET_Ivory_Chess_Piece_2021-346-B.raw", NativeID:"controllerType=0 controllerNumber=1 scan=17257"
AGVMGFPGPK	4|Oxidation|7|Oxidation|9|Oxidation	1-PUSHH_220614_MET_Ivory_Chess_Piece_2021-346-B.12204.12204.2 File:"1-PUSHH_220614_MET_Ivory_Chess_Piece_2021-346-B.raw", NativeID:"controllerType=0 controllerNumber=1 scan=12204"
GPSGPAGPTGAR		1-PUSHH_220614_MET_Ivory_Chess_Piece_2021-346-B.7075.7075.2 File:"1-PUSHH_220614_MET_Ivory_Chess_Piece_2021-346-B.raw", NativeID:"controllerType=0 controllerNumber=1 scan=7075"
GLTGPIGPPGPA	9|Oxidation	1-PUSHH_220614_MET_Ivory_Chess_Piece_2021-346-B.34855.34855.2 File:"1-PUSHH_220614_MET_Ivory_Chess_Piece_2021-346-B.raw", NativeID:"controllerType=0 controllerNumber=1 scan=34855"
VPGPMGPSGPR	5|Oxidation	1-PUSHH_220614_MET_Ivory_Chess_Piece_2021-346-B.11236.11236.2 File:"1-PUSHH_220614_MET_Ivory_Chess_Piece_2021-346-B.raw", NativeID:"controllerType=0 controllerNumber=1 scan=11236"
GSEGPQGVRGE		1-PUSHH_220614_MET_Ivory_Chess_Piece_2021-346-B.6762.6762.2 File:"1-PUSHH_220614_MET_Ivory_Chess_Piece_2021-346-B.raw", NativeID:"controllerType=0 controllerNumber=1 scan=6762"
GLTGSPGSPGPD	6|Oxidation|9|Oxidation	1-PUSHH_220614_MET_Ivory_Chess_Piece_2021-346-B.13630.13630.2 File:"1-PUSHH_220614_MET_Ivory_Chess_Piece_2021-346-B.raw", NativeID:"controllerType=0 controllerNumber=1 scan=13630"
PGATGFPGAAGR	7|Oxidation	1-PUSHH_220614_MET_Ivory_Chess_Piece_2021-346-B.12955.12955.2 File:"1-PUSHH_220614_MET_Ivory_Chess_Piece_2021-346-B.raw", NativeID:"controllerType=0 controllerNumber=1 scan=12955"
GPIGNVGAPGPK	11|Oxidation	1-PUSHH_220614_MET_Ivory_Chess_Piece_2021-346-B.14045.14045.2 File:"1-PUSHH_220614_MET_Ivory_Chess_Piece_2021-346-B.raw", NativeID:"controllerType=0 controllerNumber=1 scan=14045"
GFPGSDGVAGPK	3|Oxidation	1-PUSHH_220614_MET_Ivory_Chess_Piece_2021-346-B.16731.16731.2 File:"1-PUSHH_220614_MET_Ivory_Chess_Piece_2021-346-B.raw", NativeID:"controllerType=0 controllerNumber=1 scan=16731"
AGPAGPIGPVGAR		1-PUSHH_220614_MET_Ivory_Chess_Piece_2021-346-B.20247.20247.2 File:"1-PUSHH_220614_MET_Ivory_Chess_Piece_2021-346-B.raw", NativeID:"controllerType=0 controllerNumber=1 scan=20247"
GPPGPMGPPGLAG	3|Oxidation|6|Oxidation	1-PUSHH_220614_MET_Ivory_Chess_Piece_2021-346-B.27598.27598.2 File:"1-PUSHH_220614_MET_Ivory_Chess_Piece_2021-346-B.raw", NativeID:"controllerType=0 controllerNumber=1 scan=27598"
GQAGVMGFPGPK	6|Oxidation	1-PUSHH_220614_MET_Ivory_Chess_Piece_2021-346-B.19647.19647.2 File:"1-PUSHH_220614_MET_Ivory_Chess_Piece_2021-346-B.raw", NativeID:"controllerType=0 controllerNumber=1 scan=19647"
PAGPAGPIGPVGAR		1-PUSHH_220614_MET_Ivory_Chess_Piece_2021-346-B.22143.22143.2 File:"1-PUSHH_220614_MET_Ivory_Chess_Piece_2021-346-B.raw", NativeID:"controllerType=0 controllerNumber=1 scan=22143"
GPPGATGFPGAAGR	9|Oxidation	1-PUSHH_220614_MET_Ivory_Chess_Piece_2021-346-B.16941.16941.2 File:"1-PUSHH_220614_MET_Ivory_Chess_Piece_2021-346-B.raw", NativeID:"controllerType=0 controllerNumber=1 scan=16941"
GLTGSPGSPGPDGK	6|Oxidation	1-PUSHH_220614_MET_Ivory_Chess_Piece_2021-346-B.9857.9857.2 File:"1-PUSHH_220614_MET_Ivory_Chess_Piece_2021-346-B.raw", NativeID:"controllerType=0 controllerNumber=1 scan=9857"
EQGPSGASGPAGPR		1-PUSHH_220614_MET_Ivory_Chess_Piece_2021-346-B.8131.8131.2 File:"1-PUSHH_220614_MET_Ivory_Chess_Piece_2021-346-B.raw", NativeID:"controllerType=0 controllerNumber=1 scan=8131"
GPAGPAGPIGPVGAR		1-PUSHH_220614_MET_Ivory_Chess_Piece_2021-346-B.23063.23063.2 File:"1-PUSHH_220614_MET_Ivory_Chess_Piece_2021-346-B.raw", NativeID:"controllerType=0 controllerNumber=1 scan=23063"
GEQGPSGASGPAGPR		1-PUSHH_220614_MET_Ivory_Chess_Piece_2021-346-B.8311.8311.2 File:"1-PUSHH_220614_MET_Ivory_Chess_Piece_2021-346-B.raw", NativeID:"controllerType=0 controllerNumber=1 scan=8311"
QGAPGLQGMPGER	4|Oxidation|9|Oxidation|10|Oxidation	1-PUSHH_220614_MET_Ivory_Chess_Piece_2021-346-B.8598.8598.2 File:"1-PUSHH_220614_MET_Ivory_Chess_Piece_2021-346-B.raw", NativeID:"controllerType=0 controllerNumber=1 scan=8598"
TGPAGPAGPIGPVGAR		1-PUSHH_220614_MET_Ivory_Chess_Piece_2021-346-B.24412.24412.2 File:"1-PUSHH_220614_MET_Ivory_Chess_Piece_2021-346-B.raw", NativeID:"controllerType=0 controllerNumber=1 scan=24412"
SAGPPGATGFPGAAGR	5|Oxidation|11|Oxidation	1-PUSHH_220614_MET_Ivory_Chess_Piece_2021-346-B.16735.16735.2 File:"1-PUSHH_220614_MET_Ivory_Chess_Piece_2021-346-B.raw", NativeID:"controllerType=0 controllerNumber=1 scan=16735"
GEPGPPGPAGAAGPAGN	3|Oxidation|6|Oxidation|17|Deamidated	1-PUSHH_220614_MET_Ivory_Chess_Piece_2021-346-B.18775.18775.2 File:"1-PUSHH_220614_MET_Ivory_Chess_Piece_2021-346-B.raw", NativeID:"controllerType=0 controllerNumber=1 scan=18775"
GSAGPPGATGFPGAAGR		1-PUSHH_220614_MET_Ivory_Chess_Piece_2021-346-B.22557.22557.2 File:"1-PUSHH_220614_MET_Ivory_Chess_Piece_2021-346-B.raw", NativeID:"controllerType=0 controllerNumber=1 scan=22557"
PGEQGPSGASGPAGPR	1|Oxidation	1-PUSHH_220614_MET_Ivory_Chess_Piece_2021-346-B.15980.15980.2 File:"1-PUSHH_220614_MET_Ivory_Chess_Piece_2021-346-B.raw", NativeID:"controllerType=0 controllerNumber=1 scan=15980"
ETGPAGPAGPIGPVGAR		1-PUSHH_220614_MET_Ivory_Chess_Piece_2021-346-B.26373.26373.2 File:"1-PUSHH_220614_MET_Ivory_Chess_Piece_2021-346-B.raw", NativeID:"controllerType=0 controllerNumber=1 scan=26373"
GSEGPQGVRGEPGPPG	12|Oxidation|15|Oxidation	1-PUSHH_220614_MET_Ivory_Chess_Piece_2021-346-B.9555.9555.2 File:"1-PUSHH_220614_MET_Ivory_Chess_Piece_2021-346-B.raw", NativeID:"controllerType=0 controllerNumber=1 scan=9555"
SPGEQGPSGASGPAGPR	2|Oxidation|5|Deamidated	1-PUSHH_220614_MET_Ivory_Chess_Piece_2021-346-B.9904.9904.2 File:"1-PUSHH_220614_MET_Ivory_Chess_Piece_2021-346-B.raw", NativeID:"controllerType=0 controllerNumber=1 scan=9904"
GPMGPPGLAGPPGESGR	3|Oxidation	1-PUSHH_220614_MET_Ivory_Chess_Piece_2021-346-B.22648.22648.2 File:"1-PUSHH_220614_MET_Ivory_Chess_Piece_2021-346-B.raw", NativeID:"controllerType=0 controllerNumber=1 scan=22648"
GETGPAGPAGPIGPVGAR		1-PUSHH_220614_MET_Ivory_Chess_Piece_2021-346-B.26066.26066.2 File:"1-PUSHH_220614_MET_Ivory_Chess_Piece_2021-346-B.raw", NativeID:"controllerType=0 controllerNumber=1 scan=26066"
GANGAPGIAGAPGFPGAR	3|Deamidated|6|Oxidation|12|Oxidation	1-PUSHH_220614_MET_Ivory_Chess_Piece_2021-346-B.29070.29070.2 File:"1-PUSHH_220614_MET_Ivory_Chess_Piece_2021-346-B.raw", NativeID:"controllerType=0 controllerNumber=1 scan=29070"
PGSPGENGAPGQMGPR	1|Oxidation|4|Oxidation|7|Deamidated|10|Oxidation|15|Oxidation	1-PUSHH_220614_MET_Ivory_Chess_Piece_2021-346-B.5221.5221.2 File:"1-PUSHH_220614_MET_Ivory_Chess_Piece_2021-346-B.raw", NativeID:"controllerType=0 controllerNumber=1 scan=5221"
GSPGEQGPSGASGPAGPR	3|Oxidation	1-PUSHH_220614_MET_Ivory_Chess_Piece_2021-346-B.9176.9176.2 File:"1-PUSHH_220614_MET_Ivory_Chess_Piece_2021-346-B.raw", NativeID:"controllerType=0 controllerNumber=1 scan=9176"
GPPGAPGAPGAPGPVGPAGK	3|Oxidation	1-PUSHH_220614_MET_Ivory_Chess_Piece_2021-346-B.21141.21141.2 File:"1-PUSHH_220614_MET_Ivory_Chess_Piece_2021-346-B.raw", NativeID:"controllerType=0 controllerNumber=1 scan=21141"
GFPGSDGVAGPKGPAGER	3|Oxidation	1-PUSHH_220614_MET_Ivory_Chess_Piece_2021-346-B.16046.16046.3 File:"1-PUSHH_220614_MET_Ivory_Chess_Piece_2021-346-B.raw", NativeID:"controllerType=0 controllerNumber=1 scan=16046"
PGSPGEQGPSGASGPAGPR	1|Oxidation|4|Oxidation	1-PUSHH_220614_MET_Ivory_Chess_Piece_2021-346-B.9483.9483.2 File:"1-PUSHH_220614_MET_Ivory_Chess_Piece_2021-346-B.raw", NativeID:"controllerType=0 controllerNumber=1 scan=9483"
EPGSPGENGAPGQMGPR	2|Oxidation|5|Oxidation|8|Deamidated|11|Oxidation|14|Oxidation	1-PUSHH_220614_MET_Ivory_Chess_Piece_2021-346-B.6039.6039.2 File:"1-PUSHH_220614_MET_Ivory_Chess_Piece_2021-346-B.raw", NativeID:"controllerType=0 controllerNumber=1 scan=6039"
RGETGPAGPAGPIGPVGAR		1-PUSHH_220614_MET_Ivory_Chess_Piece_2021-346-B.19381.19381.3 File:"1-PUSHH_220614_MET_Ivory_Chess_Piece_2021-346-B.raw", NativeID:"controllerType=0 controllerNumber=1 scan=19381"
GSEGPQGVRGEPGPPGPAG	12|Oxidation|15|Oxidation	1-PUSHH_220614_MET_Ivory_Chess_Piece_2021-346-B.13322.13322.2 File:"1-PUSHH_220614_MET_Ivory_Chess_Piece_2021-346-B.raw", NativeID:"controllerType=0 controllerNumber=1 scan=13322"
GEPGSPGENGAPGQMGPR	3|Oxidation|6|Oxidation|12|Oxidation|15|Oxidation	1-PUSHH_220614_MET_Ivory_Chess_Piece_2021-346-B.5629.5629.2 File:"1-PUSHH_220614_MET_Ivory_Chess_Piece_2021-346-B.raw", NativeID:"controllerType=0 controllerNumber=1 scan=5629"
GPPGPMGPPGLAGPPGESGR	6|Oxidation	1-PUSHH_220614_MET_Ivory_Chess_Piece_2021-346-B.26865.26865.2 File:"1-PUSHH_220614_MET_Ivory_Chess_Piece_2021-346-B.raw", NativeID:"controllerType=0 controllerNumber=1 scan=26865"
GPPGSPGEQGPSGASGPAGPR	3|Oxidation|6|Oxidation	1-PUSHH_220614_MET_Ivory_Chess_Piece_2021-346-B.10929.10929.2 File:"1-PUSHH_220614_MET_Ivory_Chess_Piece_2021-346-B.raw", NativeID:"controllerType=0 controllerNumber=1 scan=10929"
GDRGETGPAGPAGPIGPVGAR		1-PUSHH_220614_MET_Ivory_Chess_Piece_2021-346-B.21102.21102.3 File:"1-PUSHH_220614_MET_Ivory_Chess_Piece_2021-346-B.raw", NativeID:"controllerType=0 controllerNumber=1 scan=21102"
GSEGPQGVRGEPGPPGPAGAAG	6|Deamidated|12|Oxidation|15|Oxidation	1-PUSHH_220614_MET_Ivory_Chess_Piece_2021-346-B.16359.16359.2 File:"1-PUSHH_220614_MET_Ivory_Chess_Piece_2021-346-B.raw", NativeID:"controllerType=0 controllerNumber=1 scan=16359"
GFSGLQGPPGPPGSPGEQGPSG	11|Oxidation|12|Oxidation|15|Oxidation	1-PUSHH_220614_MET_Ivory_Chess_Piece_2021-346-B.32735.32735.2 File:"1-PUSHH_220614_MET_Ivory_Chess_Piece_2021-346-B.raw", NativeID:"controllerType=0 controllerNumber=1 scan=32735"
GFSGLQGPPGPPGSPGEQGPSGA	9|Oxidation|12|Oxidation|15|Oxidation	1-PUSHH_220614_MET_Ivory_Chess_Piece_2021-346-B.33617.33617.2 File:"1-PUSHH_220614_MET_Ivory_Chess_Piece_2021-346-B.raw", NativeID:"controllerType=0 controllerNumber=1 scan=33617"
GSEGPQGVRGEPGPPGPAGAAGPAGN	12|Oxidation|15|Oxidation	1-PUSHH_220614_MET_Ivory_Chess_Piece_2021-346-B.17782.17782.2 File:"1-PUSHH_220614_MET_Ivory_Chess_Piece_2021-346-B.raw", NativeID:"controllerType=0 controllerNumber=1 scan=17782"
GFSGLQGPPGPPGSPGEQGPSGASGPAGPR	15|Oxidation	1-PUSHH_220614_MET_Ivory_Chess_Piece_2021-346-B.32511.32511.3 File:"1-PUSHH_220614_MET_Ivory_Chess_Piece_2021-346-B.raw", NativeID:"controllerType=0 controllerNumber=1 scan=32511"
NGDRGETGPAGPAGPIGPVGAR	1|Deamidated	1-PUSHH_220614_MET_Ivory_Chess_Piece_2021-346-B.28280.28280.2 File:"1-PUSHH_220614_MET_Ivory_Chess_Piece_2021-346-B.raw", NativeID:"controllerType=0 controllerNumber=1 scan=28280"
DGEAGAQGPPGPSGPAGER		1-PUSHH_220614_MET_Ivory_Chess_Piece_2021-346-B.14464.14464.2 File:"1-PUSHH_220614_MET_Ivory_Chess_Piece_2021-346-B.raw", NativeID:"controllerType=0 controllerNumber=1 scan=14464"
XP_004711487.1 collagen alpha-1(II) chain [Echinops telfairi]
~PQGLAGQR		1-PUSHH_220614_MET_Ivory_Chess_Piece_2021-346-B.5964.5964.2 File:"1-PUSHH_220614_MET_Ivory_Chess_Piece_2021-346-B.raw", NativeID:"controllerType=0 controllerNumber=1 scan=5964"
TGFPGAAGR	4|Oxidation	1-PUSHH_220614_MET_Ivory_Chess_Piece_2021-346-B.9840.9840.2 File:"1-PUSHH_220614_MET_Ivory_Chess_Piece_2021-346-B.raw", NativeID:"controllerType=0 controllerNumber=1 scan=9840"
~GPAGPQGAPGP		1-PUSHH_220614_MET_Ivory_Chess_Piece_2021-346-B.12984.12984.2 File:"1-PUSHH_220614_MET_Ivory_Chess_Piece_2021-346-B.raw", NativeID:"controllerType=0 controllerNumber=1 scan=12984"
~PGPQGLAGQR		1-PUSHH_220614_MET_Ivory_Chess_Piece_2021-346-B.9861.9861.2 File:"1-PUSHH_220614_MET_Ivory_Chess_Piece_2021-346-B.raw", NativeID:"controllerType=0 controllerNumber=1 scan=9861"
GLTGPIGPPGPA	9|Oxidation	1-PUSHH_220614_MET_Ivory_Chess_Piece_2021-346-B.34855.34855.2 File:"1-PUSHH_220614_MET_Ivory_Chess_Piece_2021-346-B.raw", NativeID:"controllerType=0 controllerNumber=1 scan=34855"
PGATGFPGAAGR	7|Oxidation	1-PUSHH_220614_MET_Ivory_Chess_Piece_2021-346-B.12955.12955.2 File:"1-PUSHH_220614_MET_Ivory_Chess_Piece_2021-346-B.raw", NativeID:"controllerType=0 controllerNumber=1 scan=12955"
GLTGPIGPPGPAGA	9|Oxidation	1-PUSHH_220614_MET_Ivory_Chess_Piece_2021-346-B.35960.35960.2 File:"1-PUSHH_220614_MET_Ivory_Chess_Piece_2021-346-B.raw", NativeID:"controllerType=0 controllerNumber=1 scan=35960"
GPPGATGFPGAAGR	9|Oxidation	1-PUSHH_220614_MET_Ivory_Chess_Piece_2021-346-B.16941.16941.2 File:"1-PUSHH_220614_MET_Ivory_Chess_Piece_2021-346-B.raw", NativeID:"controllerType=0 controllerNumber=1 scan=16941"
GQPGVMGFPGPK	3|Oxidation|6|Oxidation|11|Oxidation	1-PUSHH_220614_MET_Ivory_Chess_Piece_2021-346-B.16282.16282.2 File:"1-PUSHH_220614_MET_Ivory_Chess_Piece_2021-346-B.raw", NativeID:"controllerType=0 controllerNumber=1 scan=16282"
DGPPGPQGLAGQR	3|Oxidation	1-PUSHH_220614_MET_Ivory_Chess_Piece_2021-346-B.20959.20959.2 File:"1-PUSHH_220614_MET_Ivory_Chess_Piece_2021-346-B.raw", NativeID:"controllerType=0 controllerNumber=1 scan=20959"
AQGPPGATGFPGAAGR	4|Oxidation|5|Oxidation|11|Oxidation	1-PUSHH_220614_MET_Ivory_Chess_Piece_2021-346-B.16769.16769.2 File:"1-PUSHH_220614_MET_Ivory_Chess_Piece_2021-346-B.raw", NativeID:"controllerType=0 controllerNumber=1 scan=16769"
Taxonomic match: Dasypus novemcinctus Average Score= [0.36856189]
Containing these species:Dasypus novemcinctus
XP_058163871.1 collagen alpha-1(II) chain isoform X1 [Dasypus novemcinctus]
~PQGLAGQR		1-PUSHH_220614_MET_Ivory_Chess_Piece_2021-346-B.5964.5964.2 File:"1-PUSHH_220614_MET_Ivory_Chess_Piece_2021-346-B.raw", NativeID:"controllerType=0 controllerNumber=1 scan=5964"
TGFPGAAGR	4|Oxidation	1-PUSHH_220614_MET_Ivory_Chess_Piece_2021-346-B.9840.9840.2 File:"1-PUSHH_220614_MET_Ivory_Chess_Piece_2021-346-B.raw", NativeID:"controllerType=0 controllerNumber=1 scan=9840"
~GPAGPQGAPGP		1-PUSHH_220614_MET_Ivory_Chess_Piece_2021-346-B.12984.12984.2 File:"1-PUSHH_220614_MET_Ivory_Chess_Piece_2021-346-B.raw", NativeID:"controllerType=0 controllerNumber=1 scan=12984"
~GPQGPSGAPGP		1-PUSHH_220614_MET_Ivory_Chess_Piece_2021-346-B.12984.12984.2 File:"1-PUSHH_220614_MET_Ivory_Chess_Piece_2021-346-B.raw", NativeID:"controllerType=0 controllerNumber=1 scan=12984"
~GSPGPAGPTGK	3|Oxidation	1-PUSHH_220614_MET_Ivory_Chess_Piece_2021-346-B.3332.3332.2 File:"1-PUSHH_220614_MET_Ivory_Chess_Piece_2021-346-B.raw", NativeID:"controllerType=0 controllerNumber=1 scan=3332"
~PGPQGLAGQR		1-PUSHH_220614_MET_Ivory_Chess_Piece_2021-346-B.9861.9861.2 File:"1-PUSHH_220614_MET_Ivory_Chess_Piece_2021-346-B.raw", NativeID:"controllerType=0 controllerNumber=1 scan=9861"
~GAPGERGPSGL	6|Oxidation	1-PUSHH_220614_MET_Ivory_Chess_Piece_2021-346-B.12310.12310.2 File:"1-PUSHH_220614_MET_Ivory_Chess_Piece_2021-346-B.raw", NativeID:"controllerType=0 controllerNumber=1 scan=12310"
GLTGPIGPPGPA	9|Oxidation	1-PUSHH_220614_MET_Ivory_Chess_Piece_2021-346-B.34855.34855.2 File:"1-PUSHH_220614_MET_Ivory_Chess_Piece_2021-346-B.raw", NativeID:"controllerType=0 controllerNumber=1 scan=34855"
PGATGFPGAAGR	7|Oxidation	1-PUSHH_220614_MET_Ivory_Chess_Piece_2021-346-B.12955.12955.2 File:"1-PUSHH_220614_MET_Ivory_Chess_Piece_2021-346-B.raw", NativeID:"controllerType=0 controllerNumber=1 scan=12955"
GLTGPIGPPGPAGA	9|Oxidation	1-PUSHH_220614_MET_Ivory_Chess_Piece_2021-346-B.35960.35960.2 File:"1-PUSHH_220614_MET_Ivory_Chess_Piece_2021-346-B.raw", NativeID:"controllerType=0 controllerNumber=1 scan=35960"
GPPGATGFPGAAGR	9|Oxidation	1-PUSHH_220614_MET_Ivory_Chess_Piece_2021-346-B.16941.16941.2 File:"1-PUSHH_220614_MET_Ivory_Chess_Piece_2021-346-B.raw", NativeID:"controllerType=0 controllerNumber=1 scan=16941"
GQPGVMGFPGPK	3|Oxidation|6|Oxidation|11|Oxidation	1-PUSHH_220614_MET_Ivory_Chess_Piece_2021-346-B.16282.16282.2 File:"1-PUSHH_220614_MET_Ivory_Chess_Piece_2021-346-B.raw", NativeID:"controllerType=0 controllerNumber=1 scan=16282"
DGPPGPQGLAGQR	3|Oxidation	1-PUSHH_220614_MET_Ivory_Chess_Piece_2021-346-B.20959.20959.2 File:"1-PUSHH_220614_MET_Ivory_Chess_Piece_2021-346-B.raw", NativeID:"controllerType=0 controllerNumber=1 scan=20959"
AQGPPGATGFPGAAGR	4|Oxidation|5|Oxidation|11|Oxidation	1-PUSHH_220614_MET_Ivory_Chess_Piece_2021-346-B.16769.16769.2 File:"1-PUSHH_220614_MET_Ivory_Chess_Piece_2021-346-B.raw", NativeID:"controllerType=0 controllerNumber=1 scan=16769"
XP_058139988.1 collagen alpha-1(I) chain [Dasypus novemcinctus]
PQGIAGQR		1-PUSHH_220614_MET_Ivory_Chess_Piece_2021-346-B.5964.5964.2 File:"1-PUSHH_220614_MET_Ivory_Chess_Piece_2021-346-B.raw", NativeID:"controllerType=0 controllerNumber=1 scan=5964"
SEGPQGVR		1-PUSHH_220614_MET_Ivory_Chess_Piece_2021-346-B.5258.5258.2 File:"1-PUSHH_220614_MET_Ivory_Chess_Piece_2021-346-B.raw", NativeID:"controllerType=0 controllerNumber=1 scan=5258"
VVGLPGQR	5|Oxidation	1-PUSHH_220614_MET_Ivory_Chess_Piece_2021-346-B.12717.12717.2 File:"1-PUSHH_220614_MET_Ivory_Chess_Piece_2021-346-B.raw", NativeID:"controllerType=0 controllerNumber=1 scan=12717"
TGFPGAAGR	4|Oxidation	1-PUSHH_220614_MET_Ivory_Chess_Piece_2021-346-B.9840.9840.2 File:"1-PUSHH_220614_MET_Ivory_Chess_Piece_2021-346-B.raw", NativeID:"controllerType=0 controllerNumber=1 scan=9840"
GFSGLDGAK		1-PUSHH_220614_MET_Ivory_Chess_Piece_2021-346-B.15857.15857.2 File:"1-PUSHH_220614_MET_Ivory_Chess_Piece_2021-346-B.raw", NativeID:"controllerType=0 controllerNumber=1 scan=15857"
SGASGPAGPR		1-PUSHH_220614_MET_Ivory_Chess_Piece_2021-346-B.4130.4130.2 File:"1-PUSHH_220614_MET_Ivory_Chess_Piece_2021-346-B.raw", NativeID:"controllerType=0 controllerNumber=1 scan=4130"
SGPAGPTGAR		1-PUSHH_220614_MET_Ivory_Chess_Piece_2021-346-B.4949.4949.2 File:"1-PUSHH_220614_MET_Ivory_Chess_Piece_2021-346-B.raw", NativeID:"controllerType=0 controllerNumber=1 scan=4949"
~GPQGPSGAPGP		1-PUSHH_220614_MET_Ivory_Chess_Piece_2021-346-B.12984.12984.2 File:"1-PUSHH_220614_MET_Ivory_Chess_Piece_2021-346-B.raw", NativeID:"controllerType=0 controllerNumber=1 scan=12984"
GPPGSAGTPGK	3|Oxidation	1-PUSHH_220614_MET_Ivory_Chess_Piece_2021-346-B.3332.3332.2 File:"1-PUSHH_220614_MET_Ivory_Chess_Piece_2021-346-B.raw", NativeID:"controllerType=0 controllerNumber=1 scan=3332"
PSGASGPAGPR		1-PUSHH_220614_MET_Ivory_Chess_Piece_2021-346-B.5181.5181.2 File:"1-PUSHH_220614_MET_Ivory_Chess_Piece_2021-346-B.raw", NativeID:"controllerType=0 controllerNumber=1 scan=5181"
PGPQGIAGQR		1-PUSHH_220614_MET_Ivory_Chess_Piece_2021-346-B.9861.9861.2 File:"1-PUSHH_220614_MET_Ivory_Chess_Piece_2021-346-B.raw", NativeID:"controllerType=0 controllerNumber=1 scan=9861"
AGVMGFPGPK	4|Oxidation|7|Oxidation|9|Oxidation	1-PUSHH_220614_MET_Ivory_Chess_Piece_2021-346-B.12204.12204.2 File:"1-PUSHH_220614_MET_Ivory_Chess_Piece_2021-346-B.raw", NativeID:"controllerType=0 controllerNumber=1 scan=12204"
GPSGPAGPTGAR		1-PUSHH_220614_MET_Ivory_Chess_Piece_2021-346-B.7075.7075.2 File:"1-PUSHH_220614_MET_Ivory_Chess_Piece_2021-346-B.raw", NativeID:"controllerType=0 controllerNumber=1 scan=7075"
GLTGPIGPPGPA	9|Oxidation	1-PUSHH_220614_MET_Ivory_Chess_Piece_2021-346-B.34855.34855.2 File:"1-PUSHH_220614_MET_Ivory_Chess_Piece_2021-346-B.raw", NativeID:"controllerType=0 controllerNumber=1 scan=34855"
VPGPMGPSGPR	5|Oxidation	1-PUSHH_220614_MET_Ivory_Chess_Piece_2021-346-B.11236.11236.2 File:"1-PUSHH_220614_MET_Ivory_Chess_Piece_2021-346-B.raw", NativeID:"controllerType=0 controllerNumber=1 scan=11236"
GSEGPQGVRGE		1-PUSHH_220614_MET_Ivory_Chess_Piece_2021-346-B.6762.6762.2 File:"1-PUSHH_220614_MET_Ivory_Chess_Piece_2021-346-B.raw", NativeID:"controllerType=0 controllerNumber=1 scan=6762"
GLTGSPGSPGPD	6|Oxidation|9|Oxidation	1-PUSHH_220614_MET_Ivory_Chess_Piece_2021-346-B.13630.13630.2 File:"1-PUSHH_220614_MET_Ivory_Chess_Piece_2021-346-B.raw", NativeID:"controllerType=0 controllerNumber=1 scan=13630"
PGATGFPGAAGR	7|Oxidation	1-PUSHH_220614_MET_Ivory_Chess_Piece_2021-346-B.12955.12955.2 File:"1-PUSHH_220614_MET_Ivory_Chess_Piece_2021-346-B.raw", NativeID:"controllerType=0 controllerNumber=1 scan=12955"
GADGAPGKDGVR		1-PUSHH_220614_MET_Ivory_Chess_Piece_2021-346-B.3979.3979.2 File:"1-PUSHH_220614_MET_Ivory_Chess_Piece_2021-346-B.raw", NativeID:"controllerType=0 controllerNumber=1 scan=3979"
TGPSGPAGPTGAR		1-PUSHH_220614_MET_Ivory_Chess_Piece_2021-346-B.8462.8462.2 File:"1-PUSHH_220614_MET_Ivory_Chess_Piece_2021-346-B.raw", NativeID:"controllerType=0 controllerNumber=1 scan=8462"
GPPGPMGPPGLAG	3|Oxidation|6|Oxidation	1-PUSHH_220614_MET_Ivory_Chess_Piece_2021-346-B.27598.27598.2 File:"1-PUSHH_220614_MET_Ivory_Chess_Piece_2021-346-B.raw", NativeID:"controllerType=0 controllerNumber=1 scan=27598"
GQAGVMGFPGPK	6|Oxidation	1-PUSHH_220614_MET_Ivory_Chess_Piece_2021-346-B.19647.19647.2 File:"1-PUSHH_220614_MET_Ivory_Chess_Piece_2021-346-B.raw", NativeID:"controllerType=0 controllerNumber=1 scan=19647"
GLTGPIGPPGPAGA	9|Oxidation	1-PUSHH_220614_MET_Ivory_Chess_Piece_2021-346-B.35960.35960.2 File:"1-PUSHH_220614_MET_Ivory_Chess_Piece_2021-346-B.raw", NativeID:"controllerType=0 controllerNumber=1 scan=35960"
GAPGDRGEPGPPG	3|Oxidation|9|Oxidation|12|Oxidation	1-PUSHH_220614_MET_Ivory_Chess_Piece_2021-346-B.3952.3952.2 File:"1-PUSHH_220614_MET_Ivory_Chess_Piece_2021-346-B.raw", NativeID:"controllerType=0 controllerNumber=1 scan=3952"
GPPGATGFPGAAGR	9|Oxidation	1-PUSHH_220614_MET_Ivory_Chess_Piece_2021-346-B.16941.16941.2 File:"1-PUSHH_220614_MET_Ivory_Chess_Piece_2021-346-B.raw", NativeID:"controllerType=0 controllerNumber=1 scan=16941"
GLTGSPGSPGPDGK	6|Oxidation	1-PUSHH_220614_MET_Ivory_Chess_Piece_2021-346-B.9857.9857.2 File:"1-PUSHH_220614_MET_Ivory_Chess_Piece_2021-346-B.raw", NativeID:"controllerType=0 controllerNumber=1 scan=9857"
EQGPSGASGPAGPR		1-PUSHH_220614_MET_Ivory_Chess_Piece_2021-346-B.8131.8131.2 File:"1-PUSHH_220614_MET_Ivory_Chess_Piece_2021-346-B.raw", NativeID:"controllerType=0 controllerNumber=1 scan=8131"
GSPGEAGRPGEAGL	3|Oxidation|9|Oxidation	1-PUSHH_220614_MET_Ivory_Chess_Piece_2021-346-B.10234.10234.2 File:"1-PUSHH_220614_MET_Ivory_Chess_Piece_2021-346-B.raw", NativeID:"controllerType=0 controllerNumber=1 scan=10234"
GEQGPSGASGPAGPR		1-PUSHH_220614_MET_Ivory_Chess_Piece_2021-346-B.8311.8311.2 File:"1-PUSHH_220614_MET_Ivory_Chess_Piece_2021-346-B.raw", NativeID:"controllerType=0 controllerNumber=1 scan=8311"
QGAPGLQGMPGER	4|Oxidation|9|Oxidation|10|Oxidation	1-PUSHH_220614_MET_Ivory_Chess_Piece_2021-346-B.8598.8598.2 File:"1-PUSHH_220614_MET_Ivory_Chess_Piece_2021-346-B.raw", NativeID:"controllerType=0 controllerNumber=1 scan=8598"
GFSGLDGAKGDAGPAG		1-PUSHH_220614_MET_Ivory_Chess_Piece_2021-346-B.23041.23041.2 File:"1-PUSHH_220614_MET_Ivory_Chess_Piece_2021-346-B.raw", NativeID:"controllerType=0 controllerNumber=1 scan=23041"
SAGPPGATGFPGAAGR	5|Oxidation|11|Oxidation	1-PUSHH_220614_MET_Ivory_Chess_Piece_2021-346-B.16735.16735.2 File:"1-PUSHH_220614_MET_Ivory_Chess_Piece_2021-346-B.raw", NativeID:"controllerType=0 controllerNumber=1 scan=16735"
GEPGPPGPAGAAGPAGN	3|Oxidation|6|Oxidation|17|Deamidated	1-PUSHH_220614_MET_Ivory_Chess_Piece_2021-346-B.18775.18775.2 File:"1-PUSHH_220614_MET_Ivory_Chess_Piece_2021-346-B.raw", NativeID:"controllerType=0 controllerNumber=1 scan=18775"
GSAGPPGATGFPGAAGR		1-PUSHH_220614_MET_Ivory_Chess_Piece_2021-346-B.22557.22557.2 File:"1-PUSHH_220614_MET_Ivory_Chess_Piece_2021-346-B.raw", NativeID:"controllerType=0 controllerNumber=1 scan=22557"
PGEQGPSGASGPAGPR	1|Oxidation	1-PUSHH_220614_MET_Ivory_Chess_Piece_2021-346-B.15980.15980.2 File:"1-PUSHH_220614_MET_Ivory_Chess_Piece_2021-346-B.raw", NativeID:"controllerType=0 controllerNumber=1 scan=15980"
KGETGPSGPAGPTGAR		1-PUSHH_220614_MET_Ivory_Chess_Piece_2021-346-B.6774.6774.3 File:"1-PUSHH_220614_MET_Ivory_Chess_Piece_2021-346-B.raw", NativeID:"controllerType=0 controllerNumber=1 scan=6774"
GLNGLPGPIGPPGPR	3|Deamidated|6|Oxidation|12|Oxidation|14|Oxidation	1-PUSHH_220614_MET_Ivory_Chess_Piece_2021-346-B.30397.30397.2 File:"1-PUSHH_220614_MET_Ivory_Chess_Piece_2021-346-B.raw", NativeID:"controllerType=0 controllerNumber=1 scan=30397"
GSEGPQGVRGEPGPPG	12|Oxidation|15|Oxidation	1-PUSHH_220614_MET_Ivory_Chess_Piece_2021-346-B.9555.9555.2 File:"1-PUSHH_220614_MET_Ivory_Chess_Piece_2021-346-B.raw", NativeID:"controllerType=0 controllerNumber=1 scan=9555"
SPGEQGPSGASGPAGPR	2|Oxidation|5|Deamidated	1-PUSHH_220614_MET_Ivory_Chess_Piece_2021-346-B.9904.9904.2 File:"1-PUSHH_220614_MET_Ivory_Chess_Piece_2021-346-B.raw", NativeID:"controllerType=0 controllerNumber=1 scan=9904"
DKGETGPSGPAGPTGAR		1-PUSHH_220614_MET_Ivory_Chess_Piece_2021-346-B.8259.8259.2 File:"1-PUSHH_220614_MET_Ivory_Chess_Piece_2021-346-B.raw", NativeID:"controllerType=0 controllerNumber=1 scan=8259"
DGLNGLPGPIGPPGPR	4|Deamidated|7|Oxidation|13|Oxidation|15|Oxidation	1-PUSHH_220614_MET_Ivory_Chess_Piece_2021-346-B.35583.35583.2 File:"1-PUSHH_220614_MET_Ivory_Chess_Piece_2021-346-B.raw", NativeID:"controllerType=0 controllerNumber=1 scan=35583"
GANGAPGIAGAPGFPGAR	3|Deamidated|6|Oxidation|12|Oxidation	1-PUSHH_220614_MET_Ivory_Chess_Piece_2021-346-B.29070.29070.2 File:"1-PUSHH_220614_MET_Ivory_Chess_Piece_2021-346-B.raw", NativeID:"controllerType=0 controllerNumber=1 scan=29070"
PGSPGENGAPGQMGPR	1|Oxidation|4|Oxidation|7|Deamidated|10|Oxidation|15|Oxidation	1-PUSHH_220614_MET_Ivory_Chess_Piece_2021-346-B.5221.5221.2 File:"1-PUSHH_220614_MET_Ivory_Chess_Piece_2021-346-B.raw", NativeID:"controllerType=0 controllerNumber=1 scan=5221"
GSPGEQGPSGASGPAGPR	3|Oxidation	1-PUSHH_220614_MET_Ivory_Chess_Piece_2021-346-B.9176.9176.2 File:"1-PUSHH_220614_MET_Ivory_Chess_Piece_2021-346-B.raw", NativeID:"controllerType=0 controllerNumber=1 scan=9176"
GPPGSAGTPGKDGLNGLP	3|Oxidation|15|Deamidated|18|Oxidation	1-PUSHH_220614_MET_Ivory_Chess_Piece_2021-346-B.19947.19947.2 File:"1-PUSHH_220614_MET_Ivory_Chess_Piece_2021-346-B.raw", NativeID:"controllerType=0 controllerNumber=1 scan=19947"
GPPGAPGAPGAPGPVGPAGK	3|Oxidation	1-PUSHH_220614_MET_Ivory_Chess_Piece_2021-346-B.21141.21141.2 File:"1-PUSHH_220614_MET_Ivory_Chess_Piece_2021-346-B.raw", NativeID:"controllerType=0 controllerNumber=1 scan=21141"
GLTGPIGPPGPAGAPGDKG	9|Oxidation|15|Oxidation	1-PUSHH_220614_MET_Ivory_Chess_Piece_2021-346-B.24602.24602.2 File:"1-PUSHH_220614_MET_Ivory_Chess_Piece_2021-346-B.raw", NativeID:"controllerType=0 controllerNumber=1 scan=24602"
GAPGDRGEPGPPGPAGFA	3|Oxidation|9|Oxidation|12|Oxidation	1-PUSHH_220614_MET_Ivory_Chess_Piece_2021-346-B.20805.20805.2 File:"1-PUSHH_220614_MET_Ivory_Chess_Piece_2021-346-B.raw", NativeID:"controllerType=0 controllerNumber=1 scan=20805"
GPPGSAGTPGKDGLNGLPG	3|Oxidation|15|Deamidated|18|Oxidation	1-PUSHH_220614_MET_Ivory_Chess_Piece_2021-346-B.22159.22159.2 File:"1-PUSHH_220614_MET_Ivory_Chess_Piece_2021-346-B.raw", NativeID:"controllerType=0 controllerNumber=1 scan=22159"
PGSPGEQGPSGASGPAGPR	1|Oxidation|4|Oxidation	1-PUSHH_220614_MET_Ivory_Chess_Piece_2021-346-B.9483.9483.2 File:"1-PUSHH_220614_MET_Ivory_Chess_Piece_2021-346-B.raw", NativeID:"controllerType=0 controllerNumber=1 scan=9483"
EPGSPGENGAPGQMGPR	2|Oxidation|5|Oxidation|8|Deamidated|11|Oxidation|14|Oxidation	1-PUSHH_220614_MET_Ivory_Chess_Piece_2021-346-B.6039.6039.2 File:"1-PUSHH_220614_MET_Ivory_Chess_Piece_2021-346-B.raw", NativeID:"controllerType=0 controllerNumber=1 scan=6039"
GSEGPQGVRGEPGPPGPAG	12|Oxidation|15|Oxidation	1-PUSHH_220614_MET_Ivory_Chess_Piece_2021-346-B.13322.13322.2 File:"1-PUSHH_220614_MET_Ivory_Chess_Piece_2021-346-B.raw", NativeID:"controllerType=0 controllerNumber=1 scan=13322"
GEPGSPGENGAPGQMGPR	3|Oxidation|6|Oxidation|12|Oxidation|15|Oxidation	1-PUSHH_220614_MET_Ivory_Chess_Piece_2021-346-B.5629.5629.2 File:"1-PUSHH_220614_MET_Ivory_Chess_Piece_2021-346-B.raw", NativeID:"controllerType=0 controllerNumber=1 scan=5629"
GLTGPIGPPGPAGAPGDKGE	9|Oxidation|15|Oxidation	1-PUSHH_220614_MET_Ivory_Chess_Piece_2021-346-B.25954.25954.2 File:"1-PUSHH_220614_MET_Ivory_Chess_Piece_2021-346-B.raw", NativeID:"controllerType=0 controllerNumber=1 scan=25954"
GPPGSPGEQGPSGASGPAGPR	3|Oxidation|6|Oxidation	1-PUSHH_220614_MET_Ivory_Chess_Piece_2021-346-B.10929.10929.2 File:"1-PUSHH_220614_MET_Ivory_Chess_Piece_2021-346-B.raw", NativeID:"controllerType=0 controllerNumber=1 scan=10929"
GSEGPQGVRGEPGPPGPAGAAG	6|Deamidated|12|Oxidation|15|Oxidation	1-PUSHH_220614_MET_Ivory_Chess_Piece_2021-346-B.16359.16359.2 File:"1-PUSHH_220614_MET_Ivory_Chess_Piece_2021-346-B.raw", NativeID:"controllerType=0 controllerNumber=1 scan=16359"
GAPGDRGEPGPPGPAGFAGPPG	3|Oxidation|9|Oxidation|12|Oxidation|21|Oxidation	1-PUSHH_220614_MET_Ivory_Chess_Piece_2021-346-B.22340.22340.2 File:"1-PUSHH_220614_MET_Ivory_Chess_Piece_2021-346-B.raw", NativeID:"controllerType=0 controllerNumber=1 scan=22340"
GAPGDRGEPGPPGPAGFAGPPGAD	3|Oxidation|9|Oxidation|12|Oxidation|21|Oxidation	1-PUSHH_220614_MET_Ivory_Chess_Piece_2021-346-B.24736.24736.2 File:"1-PUSHH_220614_MET_Ivory_Chess_Piece_2021-346-B.raw", NativeID:"controllerType=0 controllerNumber=1 scan=24736"
GLTGPIGPPGPAGAPGDKGETGPSG	9|Oxidation|15|Oxidation	1-PUSHH_220614_MET_Ivory_Chess_Piece_2021-346-B.27300.27300.2 File:"1-PUSHH_220614_MET_Ivory_Chess_Piece_2021-346-B.raw", NativeID:"controllerType=0 controllerNumber=1 scan=27300"
GSEGPQGVRGEPGPPGPAGAAGPAGN	12|Oxidation|15|Oxidation	1-PUSHH_220614_MET_Ivory_Chess_Piece_2021-346-B.17782.17782.2 File:"1-PUSHH_220614_MET_Ivory_Chess_Piece_2021-346-B.raw", NativeID:"controllerType=0 controllerNumber=1 scan=17782"
GLTGPIGPPGPAGAPGDKGETGPSGPAG	9|Oxidation|15|Oxidation	1-PUSHH_220614_MET_Ivory_Chess_Piece_2021-346-B.29619.29619.2 File:"1-PUSHH_220614_MET_Ivory_Chess_Piece_2021-346-B.raw", NativeID:"controllerType=0 controllerNumber=1 scan=29619"
GPPGSAGTPGKDGLNGLPGPIGPPGPR	2|Oxidation|18|Oxidation|24|Oxidation|26|Oxidation	1-PUSHH_220614_MET_Ivory_Chess_Piece_2021-346-B.25494.25494.3 File:"1-PUSHH_220614_MET_Ivory_Chess_Piece_2021-346-B.raw", NativeID:"controllerType=0 controllerNumber=1 scan=25494"
GLTGPIGPPGPAGAPGDKGETGPSGPAGPTGAR	9|Oxidation|15|Oxidation	1-PUSHH_220614_MET_Ivory_Chess_Piece_2021-346-B.25684.25684.3 File:"1-PUSHH_220614_MET_Ivory_Chess_Piece_2021-346-B.raw", NativeID:"controllerType=0 controllerNumber=1 scan=25684"
TGPPGPAGQDGRPGPAG	4|Oxidation	1-PUSHH_220614_MET_Ivory_Chess_Piece_2021-346-B.7705.7705.2 File:"1-PUSHH_220614_MET_Ivory_Chess_Piece_2021-346-B.raw", NativeID:"controllerType=0 controllerNumber=1 scan=7705"
XP_004470764.1 collagen alpha-2(I) chain [Dasypus novemcinctus]
TGFPGAAGR	4|Oxidation	1-PUSHH_220614_MET_Ivory_Chess_Piece_2021-346-B.9840.9840.2 File:"1-PUSHH_220614_MET_Ivory_Chess_Piece_2021-346-B.raw", NativeID:"controllerType=0 controllerNumber=1 scan=9840"
VVGPQGAR		1-PUSHH_220614_MET_Ivory_Chess_Piece_2021-346-B.6363.6363.2 File:"1-PUSHH_220614_MET_Ivory_Chess_Piece_2021-346-B.raw", NativeID:"controllerType=0 controllerNumber=1 scan=6363"
GVVGPQGAR		1-PUSHH_220614_MET_Ivory_Chess_Piece_2021-346-B.8308.8308.2 File:"1-PUSHH_220614_MET_Ivory_Chess_Piece_2021-346-B.raw", NativeID:"controllerType=0 controllerNumber=1 scan=8308"
VGAPGPAGAR		1-PUSHH_220614_MET_Ivory_Chess_Piece_2021-346-B.8164.8164.2 File:"1-PUSHH_220614_MET_Ivory_Chess_Piece_2021-346-B.raw", NativeID:"controllerType=0 controllerNumber=1 scan=8164"
~GPAGPSGPAGK		1-PUSHH_220614_MET_Ivory_Chess_Piece_2021-346-B.4516.4516.2 File:"1-PUSHH_220614_MET_Ivory_Chess_Piece_2021-346-B.raw", NativeID:"controllerType=0 controllerNumber=1 scan=4516"
~GPAGPSGPAGKDGR		1-PUSHH_220614_MET_Ivory_Chess_Piece_2021-346-B.3662.3662.2 File:"1-PUSHH_220614_MET_Ivory_Chess_Piece_2021-346-B.raw", NativeID:"controllerType=0 controllerNumber=1 scan=3662"
EPGEPGQTGPAGAR	2|Oxidation|5|Oxidation	1-PUSHH_220614_MET_Ivory_Chess_Piece_2021-346-B.5899.5899.2 File:"1-PUSHH_220614_MET_Ivory_Chess_Piece_2021-346-B.raw", NativeID:"controllerType=0 controllerNumber=1 scan=5899"
GPPGASGAPGPQGFQ	3|Oxidation|9|Oxidation	1-PUSHH_220614_MET_Ivory_Chess_Piece_2021-346-B.21170.21170.2 File:"1-PUSHH_220614_MET_Ivory_Chess_Piece_2021-346-B.raw", NativeID:"controllerType=0 controllerNumber=1 scan=21170"
GPPGASGAPGPQGFQG	3|Oxidation|9|Oxidation	1-PUSHH_220614_MET_Ivory_Chess_Piece_2021-346-B.21610.21610.2 File:"1-PUSHH_220614_MET_Ivory_Chess_Piece_2021-346-B.raw", NativeID:"controllerType=0 controllerNumber=1 scan=21610"
AAGLPGVAGAPGLPGPR	5|Oxidation|11|Oxidation|16|Oxidation	1-PUSHH_220614_MET_Ivory_Chess_Piece_2021-346-B.28920.28920.2 File:"1-PUSHH_220614_MET_Ivory_Chess_Piece_2021-346-B.raw", NativeID:"controllerType=0 controllerNumber=1 scan=28920"
GLPGVAGAVGEPGPLGISGPPGAR	3|Oxidation|14|Oxidation	1-PUSHH_220614_MET_Ivory_Chess_Piece_2021-346-B.41667.41667.2 File:"1-PUSHH_220614_MET_Ivory_Chess_Piece_2021-346-B.raw", NativeID:"controllerType=0 controllerNumber=1 scan=41667"
Taxonomic match: Carlito syrichta Average Score= [0.35279462]
Containing these species:Carlito syrichta
XP_008063438.1 collagen alpha-1(I) chain [Carlito syrichta]
ASGPMGPR	5|Oxidation	1-PUSHH_220614_MET_Ivory_Chess_Piece_2021-346-B.3442.3442.2 File:"1-PUSHH_220614_MET_Ivory_Chess_Piece_2021-346-B.raw", NativeID:"controllerType=0 controllerNumber=1 scan=3442"
PQGIAGQR		1-PUSHH_220614_MET_Ivory_Chess_Piece_2021-346-B.5964.5964.2 File:"1-PUSHH_220614_MET_Ivory_Chess_Piece_2021-346-B.raw", NativeID:"controllerType=0 controllerNumber=1 scan=5964"
SEGPQGVR		1-PUSHH_220614_MET_Ivory_Chess_Piece_2021-346-B.5258.5258.2 File:"1-PUSHH_220614_MET_Ivory_Chess_Piece_2021-346-B.raw", NativeID:"controllerType=0 controllerNumber=1 scan=5258"
VVGLPGQR	5|Oxidation	1-PUSHH_220614_MET_Ivory_Chess_Piece_2021-346-B.12717.12717.2 File:"1-PUSHH_220614_MET_Ivory_Chess_Piece_2021-346-B.raw", NativeID:"controllerType=0 controllerNumber=1 scan=12717"
TGFPGAAGR	4|Oxidation	1-PUSHH_220614_MET_Ivory_Chess_Piece_2021-346-B.9840.9840.2 File:"1-PUSHH_220614_MET_Ivory_Chess_Piece_2021-346-B.raw", NativeID:"controllerType=0 controllerNumber=1 scan=9840"
GFSGLDGAK		1-PUSHH_220614_MET_Ivory_Chess_Piece_2021-346-B.15857.15857.2 File:"1-PUSHH_220614_MET_Ivory_Chess_Piece_2021-346-B.raw", NativeID:"controllerType=0 controllerNumber=1 scan=15857"
SGASGPAGPR		1-PUSHH_220614_MET_Ivory_Chess_Piece_2021-346-B.4130.4130.2 File:"1-PUSHH_220614_MET_Ivory_Chess_Piece_2021-346-B.raw", NativeID:"controllerType=0 controllerNumber=1 scan=4130"
SGPAGPTGAR		1-PUSHH_220614_MET_Ivory_Chess_Piece_2021-346-B.4949.4949.2 File:"1-PUSHH_220614_MET_Ivory_Chess_Piece_2021-346-B.raw", NativeID:"controllerType=0 controllerNumber=1 scan=4949"
PSGASGPAGPR		1-PUSHH_220614_MET_Ivory_Chess_Piece_2021-346-B.5181.5181.2 File:"1-PUSHH_220614_MET_Ivory_Chess_Piece_2021-346-B.raw", NativeID:"controllerType=0 controllerNumber=1 scan=5181"
PGASGPMGPR	1|Oxidation|7|Oxidation	1-PUSHH_220614_MET_Ivory_Chess_Piece_2021-346-B.4650.4650.2 File:"1-PUSHH_220614_MET_Ivory_Chess_Piece_2021-346-B.raw", NativeID:"controllerType=0 controllerNumber=1 scan=4650"
PGPQGIAGQR		1-PUSHH_220614_MET_Ivory_Chess_Piece_2021-346-B.9861.9861.2 File:"1-PUSHH_220614_MET_Ivory_Chess_Piece_2021-346-B.raw", NativeID:"controllerType=0 controllerNumber=1 scan=9861"
AGVMGFPGPK	4|Oxidation|7|Oxidation|9|Oxidation	1-PUSHH_220614_MET_Ivory_Chess_Piece_2021-346-B.12204.12204.2 File:"1-PUSHH_220614_MET_Ivory_Chess_Piece_2021-346-B.raw", NativeID:"controllerType=0 controllerNumber=1 scan=12204"
GPSGPAGPTGAR		1-PUSHH_220614_MET_Ivory_Chess_Piece_2021-346-B.7075.7075.2 File:"1-PUSHH_220614_MET_Ivory_Chess_Piece_2021-346-B.raw", NativeID:"controllerType=0 controllerNumber=1 scan=7075"
GLTGPIGPPGPA	9|Oxidation	1-PUSHH_220614_MET_Ivory_Chess_Piece_2021-346-B.34855.34855.2 File:"1-PUSHH_220614_MET_Ivory_Chess_Piece_2021-346-B.raw", NativeID:"controllerType=0 controllerNumber=1 scan=34855"
VPGPMGPSGPR	5|Oxidation	1-PUSHH_220614_MET_Ivory_Chess_Piece_2021-346-B.11236.11236.2 File:"1-PUSHH_220614_MET_Ivory_Chess_Piece_2021-346-B.raw", NativeID:"controllerType=0 controllerNumber=1 scan=11236"
GSEGPQGVRGE		1-PUSHH_220614_MET_Ivory_Chess_Piece_2021-346-B.6762.6762.2 File:"1-PUSHH_220614_MET_Ivory_Chess_Piece_2021-346-B.raw", NativeID:"controllerType=0 controllerNumber=1 scan=6762"
GLTGSPGSPGPD	6|Oxidation|9|Oxidation	1-PUSHH_220614_MET_Ivory_Chess_Piece_2021-346-B.13630.13630.2 File:"1-PUSHH_220614_MET_Ivory_Chess_Piece_2021-346-B.raw", NativeID:"controllerType=0 controllerNumber=1 scan=13630"
PGATGFPGAAGR	7|Oxidation	1-PUSHH_220614_MET_Ivory_Chess_Piece_2021-346-B.12955.12955.2 File:"1-PUSHH_220614_MET_Ivory_Chess_Piece_2021-346-B.raw", NativeID:"controllerType=0 controllerNumber=1 scan=12955"
GPIGNVGAPGPK	11|Oxidation	1-PUSHH_220614_MET_Ivory_Chess_Piece_2021-346-B.14045.14045.2 File:"1-PUSHH_220614_MET_Ivory_Chess_Piece_2021-346-B.raw", NativeID:"controllerType=0 controllerNumber=1 scan=14045"
GPPGPMGPPGLAG	3|Oxidation|6|Oxidation	1-PUSHH_220614_MET_Ivory_Chess_Piece_2021-346-B.27598.27598.2 File:"1-PUSHH_220614_MET_Ivory_Chess_Piece_2021-346-B.raw", NativeID:"controllerType=0 controllerNumber=1 scan=27598"
GQAGVMGFPGPK	6|Oxidation	1-PUSHH_220614_MET_Ivory_Chess_Piece_2021-346-B.19647.19647.2 File:"1-PUSHH_220614_MET_Ivory_Chess_Piece_2021-346-B.raw", NativeID:"controllerType=0 controllerNumber=1 scan=19647"
GLTGPIGPPGPAGA	9|Oxidation	1-PUSHH_220614_MET_Ivory_Chess_Piece_2021-346-B.35960.35960.2 File:"1-PUSHH_220614_MET_Ivory_Chess_Piece_2021-346-B.raw", NativeID:"controllerType=0 controllerNumber=1 scan=35960"
GAPGDRGEPGPPG	3|Oxidation|9|Oxidation|12|Oxidation	1-PUSHH_220614_MET_Ivory_Chess_Piece_2021-346-B.3952.3952.2 File:"1-PUSHH_220614_MET_Ivory_Chess_Piece_2021-346-B.raw", NativeID:"controllerType=0 controllerNumber=1 scan=3952"
GPPGATGFPGAAGR	9|Oxidation	1-PUSHH_220614_MET_Ivory_Chess_Piece_2021-346-B.16941.16941.2 File:"1-PUSHH_220614_MET_Ivory_Chess_Piece_2021-346-B.raw", NativeID:"controllerType=0 controllerNumber=1 scan=16941"
GLTGSPGSPGPDGK	6|Oxidation	1-PUSHH_220614_MET_Ivory_Chess_Piece_2021-346-B.9857.9857.2 File:"1-PUSHH_220614_MET_Ivory_Chess_Piece_2021-346-B.raw", NativeID:"controllerType=0 controllerNumber=1 scan=9857"
EQGPSGASGPAGPR		1-PUSHH_220614_MET_Ivory_Chess_Piece_2021-346-B.8131.8131.2 File:"1-PUSHH_220614_MET_Ivory_Chess_Piece_2021-346-B.raw", NativeID:"controllerType=0 controllerNumber=1 scan=8131"
GSPGEAGRPGEAGL	3|Oxidation|9|Oxidation	1-PUSHH_220614_MET_Ivory_Chess_Piece_2021-346-B.10234.10234.2 File:"1-PUSHH_220614_MET_Ivory_Chess_Piece_2021-346-B.raw", NativeID:"controllerType=0 controllerNumber=1 scan=10234"
GEQGPSGASGPAGPR		1-PUSHH_220614_MET_Ivory_Chess_Piece_2021-346-B.8311.8311.2 File:"1-PUSHH_220614_MET_Ivory_Chess_Piece_2021-346-B.raw", NativeID:"controllerType=0 controllerNumber=1 scan=8311"
QGAPGLQGMPGER	4|Oxidation|9|Oxidation|10|Oxidation	1-PUSHH_220614_MET_Ivory_Chess_Piece_2021-346-B.8598.8598.2 File:"1-PUSHH_220614_MET_Ivory_Chess_Piece_2021-346-B.raw", NativeID:"controllerType=0 controllerNumber=1 scan=8598"
GFSGLDGAKGDAGPAG		1-PUSHH_220614_MET_Ivory_Chess_Piece_2021-346-B.23041.23041.2 File:"1-PUSHH_220614_MET_Ivory_Chess_Piece_2021-346-B.raw", NativeID:"controllerType=0 controllerNumber=1 scan=23041"
SAGPPGATGFPGAAGR	5|Oxidation|11|Oxidation	1-PUSHH_220614_MET_Ivory_Chess_Piece_2021-346-B.16735.16735.2 File:"1-PUSHH_220614_MET_Ivory_Chess_Piece_2021-346-B.raw", NativeID:"controllerType=0 controllerNumber=1 scan=16735"
GEPGPPGPAGAAGPAGN	3|Oxidation|6|Oxidation|17|Deamidated	1-PUSHH_220614_MET_Ivory_Chess_Piece_2021-346-B.18775.18775.2 File:"1-PUSHH_220614_MET_Ivory_Chess_Piece_2021-346-B.raw", NativeID:"controllerType=0 controllerNumber=1 scan=18775"
GSAGPPGATGFPGAAGR		1-PUSHH_220614_MET_Ivory_Chess_Piece_2021-346-B.22557.22557.2 File:"1-PUSHH_220614_MET_Ivory_Chess_Piece_2021-346-B.raw", NativeID:"controllerType=0 controllerNumber=1 scan=22557"
GLNGLPGPIGPPGPR	3|Deamidated|6|Oxidation|12|Oxidation|14|Oxidation	1-PUSHH_220614_MET_Ivory_Chess_Piece_2021-346-B.30397.30397.2 File:"1-PUSHH_220614_MET_Ivory_Chess_Piece_2021-346-B.raw", NativeID:"controllerType=0 controllerNumber=1 scan=30397"
GSEGPQGVRGEPGPPG	12|Oxidation|15|Oxidation	1-PUSHH_220614_MET_Ivory_Chess_Piece_2021-346-B.9555.9555.2 File:"1-PUSHH_220614_MET_Ivory_Chess_Piece_2021-346-B.raw", NativeID:"controllerType=0 controllerNumber=1 scan=9555"
GPMGPPGLAGPPGESGR	3|Oxidation	1-PUSHH_220614_MET_Ivory_Chess_Piece_2021-346-B.22648.22648.2 File:"1-PUSHH_220614_MET_Ivory_Chess_Piece_2021-346-B.raw", NativeID:"controllerType=0 controllerNumber=1 scan=22648"
DGLNGLPGPIGPPGPR	4|Deamidated|7|Oxidation|13|Oxidation|15|Oxidation	1-PUSHH_220614_MET_Ivory_Chess_Piece_2021-346-B.35583.35583.2 File:"1-PUSHH_220614_MET_Ivory_Chess_Piece_2021-346-B.raw", NativeID:"controllerType=0 controllerNumber=1 scan=35583"
GANGAPGIAGAPGFPGAR	3|Deamidated|6|Oxidation|12|Oxidation	1-PUSHH_220614_MET_Ivory_Chess_Piece_2021-346-B.29070.29070.2 File:"1-PUSHH_220614_MET_Ivory_Chess_Piece_2021-346-B.raw", NativeID:"controllerType=0 controllerNumber=1 scan=29070"
PGSPGENGAPGQMGPR	1|Oxidation|4|Oxidation|7|Deamidated|10|Oxidation|15|Oxidation	1-PUSHH_220614_MET_Ivory_Chess_Piece_2021-346-B.5221.5221.2 File:"1-PUSHH_220614_MET_Ivory_Chess_Piece_2021-346-B.raw", NativeID:"controllerType=0 controllerNumber=1 scan=5221"
GPPGAPGAPGAPGPVGPAGK	3|Oxidation	1-PUSHH_220614_MET_Ivory_Chess_Piece_2021-346-B.21141.21141.2 File:"1-PUSHH_220614_MET_Ivory_Chess_Piece_2021-346-B.raw", NativeID:"controllerType=0 controllerNumber=1 scan=21141"
GAPGDRGEPGPPGPAGFA	3|Oxidation|9|Oxidation|12|Oxidation	1-PUSHH_220614_MET_Ivory_Chess_Piece_2021-346-B.20805.20805.2 File:"1-PUSHH_220614_MET_Ivory_Chess_Piece_2021-346-B.raw", NativeID:"controllerType=0 controllerNumber=1 scan=20805"
EPGSPGENGAPGQMGPR	2|Oxidation|5|Oxidation|8|Deamidated|11|Oxidation|14|Oxidation	1-PUSHH_220614_MET_Ivory_Chess_Piece_2021-346-B.6039.6039.2 File:"1-PUSHH_220614_MET_Ivory_Chess_Piece_2021-346-B.raw", NativeID:"controllerType=0 controllerNumber=1 scan=6039"
GSEGPQGVRGEPGPPGPAG	12|Oxidation|15|Oxidation	1-PUSHH_220614_MET_Ivory_Chess_Piece_2021-346-B.13322.13322.2 File:"1-PUSHH_220614_MET_Ivory_Chess_Piece_2021-346-B.raw", NativeID:"controllerType=0 controllerNumber=1 scan=13322"
GEPGSPGENGAPGQMGPR	3|Oxidation|6|Oxidation|12|Oxidation|15|Oxidation	1-PUSHH_220614_MET_Ivory_Chess_Piece_2021-346-B.5629.5629.2 File:"1-PUSHH_220614_MET_Ivory_Chess_Piece_2021-346-B.raw", NativeID:"controllerType=0 controllerNumber=1 scan=5629"
GPPGPMGPPGLAGPPGESGR	6|Oxidation	1-PUSHH_220614_MET_Ivory_Chess_Piece_2021-346-B.26865.26865.2 File:"1-PUSHH_220614_MET_Ivory_Chess_Piece_2021-346-B.raw", NativeID:"controllerType=0 controllerNumber=1 scan=26865"
GLPGPPGAPGPQGFQGPPGE	6|Oxidation|9|Oxidation	1-PUSHH_220614_MET_Ivory_Chess_Piece_2021-346-B.39111.39111.2 File:"1-PUSHH_220614_MET_Ivory_Chess_Piece_2021-346-B.raw", NativeID:"controllerType=0 controllerNumber=1 scan=39111"
GSEGPQGVRGEPGPPGPAGAAG	6|Deamidated|12|Oxidation|15|Oxidation	1-PUSHH_220614_MET_Ivory_Chess_Piece_2021-346-B.16359.16359.2 File:"1-PUSHH_220614_MET_Ivory_Chess_Piece_2021-346-B.raw", NativeID:"controllerType=0 controllerNumber=1 scan=16359"
GAPGDRGEPGPPGPAGFAGPPG	3|Oxidation|9|Oxidation|12|Oxidation|21|Oxidation	1-PUSHH_220614_MET_Ivory_Chess_Piece_2021-346-B.22340.22340.2 File:"1-PUSHH_220614_MET_Ivory_Chess_Piece_2021-346-B.raw", NativeID:"controllerType=0 controllerNumber=1 scan=22340"
GAPGDRGEPGPPGPAGFAGPPGAD	3|Oxidation|9|Oxidation|12|Oxidation|21|Oxidation	1-PUSHH_220614_MET_Ivory_Chess_Piece_2021-346-B.24736.24736.2 File:"1-PUSHH_220614_MET_Ivory_Chess_Piece_2021-346-B.raw", NativeID:"controllerType=0 controllerNumber=1 scan=24736"
GSEGPQGVRGEPGPPGPAGAAGPAGN	12|Oxidation|15|Oxidation	1-PUSHH_220614_MET_Ivory_Chess_Piece_2021-346-B.17782.17782.2 File:"1-PUSHH_220614_MET_Ivory_Chess_Piece_2021-346-B.raw", NativeID:"controllerType=0 controllerNumber=1 scan=17782"
DGEAGAQGPPGPSGPAGER		1-PUSHH_220614_MET_Ivory_Chess_Piece_2021-346-B.14464.14464.2 File:"1-PUSHH_220614_MET_Ivory_Chess_Piece_2021-346-B.raw", NativeID:"controllerType=0 controllerNumber=1 scan=14464"
*PAGPSGPPGPIGNVGAPGPK	4|Oxidation|8|Oxidation|19|Oxidation	1-PUSHH_220614_MET_Ivory_Chess_Piece_2021-346-B.34209.34209.2 File:"1-PUSHH_220614_MET_Ivory_Chess_Piece_2021-346-B.raw", NativeID:"controllerType=0 controllerNumber=1 scan=34209"
XP_008067045.1 collagen alpha-2(I) chain isoform X1 [Carlito syrichta]
PGPAGTAGEAGK	1|Oxidation	1-PUSHH_220614_MET_Ivory_Chess_Piece_2021-346-B.4546.4546.2 File:"1-PUSHH_220614_MET_Ivory_Chess_Piece_2021-346-B.raw", NativeID:"controllerType=0 controllerNumber=1 scan=4546"
GSDGSVGPVGPAG		1-PUSHH_220614_MET_Ivory_Chess_Piece_2021-346-B.22151.22151.2 File:"1-PUSHH_220614_MET_Ivory_Chess_Piece_2021-346-B.raw", NativeID:"controllerType=0 controllerNumber=1 scan=22151"
~GSDGSVGPVGPAGPI		1-PUSHH_220614_MET_Ivory_Chess_Piece_2021-346-B.41118.41118.2 File:"1-PUSHH_220614_MET_Ivory_Chess_Piece_2021-346-B.raw", NativeID:"controllerType=0 controllerNumber=1 scan=41118"
PGEFGLPGPAGPR	1|Oxidation|7|Oxidation	1-PUSHH_220614_MET_Ivory_Chess_Piece_2021-346-B.27660.27660.2 File:"1-PUSHH_220614_MET_Ivory_Chess_Piece_2021-346-B.raw", NativeID:"controllerType=0 controllerNumber=1 scan=27660"
~GSDGSVGPVGPAGPIG		1-PUSHH_220614_MET_Ivory_Chess_Piece_2021-346-B.39974.39974.2 File:"1-PUSHH_220614_MET_Ivory_Chess_Piece_2021-346-B.raw", NativeID:"controllerType=0 controllerNumber=1 scan=39974"
EPGEPGQTGPAGAR	2|Oxidation|5|Oxidation	1-PUSHH_220614_MET_Ivory_Chess_Piece_2021-346-B.5899.5899.2 File:"1-PUSHH_220614_MET_Ivory_Chess_Piece_2021-346-B.raw", NativeID:"controllerType=0 controllerNumber=1 scan=5899"
GPPGASGAPGPQGFQ	3|Oxidation|9|Oxidation	1-PUSHH_220614_MET_Ivory_Chess_Piece_2021-346-B.21170.21170.2 File:"1-PUSHH_220614_MET_Ivory_Chess_Piece_2021-346-B.raw", NativeID:"controllerType=0 controllerNumber=1 scan=21170"
GSPGERGEVGPAGPN	3|Oxidation|15|Deamidated	1-PUSHH_220614_MET_Ivory_Chess_Piece_2021-346-B.10805.10805.2 File:"1-PUSHH_220614_MET_Ivory_Chess_Piece_2021-346-B.raw", NativeID:"controllerType=0 controllerNumber=1 scan=10805"
GPPGASGAPGPQGFQG	3|Oxidation|9|Oxidation	1-PUSHH_220614_MET_Ivory_Chess_Piece_2021-346-B.21610.21610.2 File:"1-PUSHH_220614_MET_Ivory_Chess_Piece_2021-346-B.raw", NativeID:"controllerType=0 controllerNumber=1 scan=21610"
~GSDGSVGPVGPAGPIGSA		1-PUSHH_220614_MET_Ivory_Chess_Piece_2021-346-B.40643.40643.2 File:"1-PUSHH_220614_MET_Ivory_Chess_Piece_2021-346-B.raw", NativeID:"controllerType=0 controllerNumber=1 scan=40643"
AAGLPGVAGAPGLPGPR	5|Oxidation|11|Oxidation|16|Oxidation	1-PUSHH_220614_MET_Ivory_Chess_Piece_2021-346-B.28920.28920.2 File:"1-PUSHH_220614_MET_Ivory_Chess_Piece_2021-346-B.raw", NativeID:"controllerType=0 controllerNumber=1 scan=28920"
~GSDGSVGPVGPAGPIGSAG		1-PUSHH_220614_MET_Ivory_Chess_Piece_2021-346-B.42303.42303.2 File:"1-PUSHH_220614_MET_Ivory_Chess_Piece_2021-346-B.raw", NativeID:"controllerType=0 controllerNumber=1 scan=42303"
~GSDGSVGPVGPAGPIGSAGP		1-PUSHH_220614_MET_Ivory_Chess_Piece_2021-346-B.43086.43086.2 File:"1-PUSHH_220614_MET_Ivory_Chess_Piece_2021-346-B.raw", NativeID:"controllerType=0 controllerNumber=1 scan=43086"
GSPGERGEVGPAGPNGFAG	3|Oxidation	1-PUSHH_220614_MET_Ivory_Chess_Piece_2021-346-B.20957.20957.2 File:"1-PUSHH_220614_MET_Ivory_Chess_Piece_2021-346-B.raw", NativeID:"controllerType=0 controllerNumber=1 scan=20957"
~GSDGSVGPVGPAGPIGSAGPPG	21|Oxidation	1-PUSHH_220614_MET_Ivory_Chess_Piece_2021-346-B.42851.42851.2 File:"1-PUSHH_220614_MET_Ivory_Chess_Piece_2021-346-B.raw", NativeID:"controllerType=0 controllerNumber=1 scan=42851"
~GSDGSVGPVGPAGPIGSAGPPGF	21|Oxidation	1-PUSHH_220614_MET_Ivory_Chess_Piece_2021-346-B.51613.51613.2 File:"1-PUSHH_220614_MET_Ivory_Chess_Piece_2021-346-B.raw", NativeID:"controllerType=0 controllerNumber=1 scan=51613"
GPAGPSGPPGKDGR	8|Oxidation|9|Oxidation	1-PUSHH_220614_MET_Ivory_Chess_Piece_2021-346-B.9403.9403.2 File:"1-PUSHH_220614_MET_Ivory_Chess_Piece_2021-346-B.raw", NativeID:"controllerType=0 controllerNumber=1 scan=9403"
XP_008067446.1 collagen alpha-1(II) chain [Carlito syrichta]
~PQGLAGQR		1-PUSHH_220614_MET_Ivory_Chess_Piece_2021-346-B.5964.5964.2 File:"1-PUSHH_220614_MET_Ivory_Chess_Piece_2021-346-B.raw", NativeID:"controllerType=0 controllerNumber=1 scan=5964"
TGFPGAAGR	4|Oxidation	1-PUSHH_220614_MET_Ivory_Chess_Piece_2021-346-B.9840.9840.2 File:"1-PUSHH_220614_MET_Ivory_Chess_Piece_2021-346-B.raw", NativeID:"controllerType=0 controllerNumber=1 scan=9840"
~GPAGPQGAPGP		1-PUSHH_220614_MET_Ivory_Chess_Piece_2021-346-B.12984.12984.2 File:"1-PUSHH_220614_MET_Ivory_Chess_Piece_2021-346-B.raw", NativeID:"controllerType=0 controllerNumber=1 scan=12984"
~GPQGPSGAPGP		1-PUSHH_220614_MET_Ivory_Chess_Piece_2021-346-B.12984.12984.2 File:"1-PUSHH_220614_MET_Ivory_Chess_Piece_2021-346-B.raw", NativeID:"controllerType=0 controllerNumber=1 scan=12984"
~GSPGPAGPTGK	3|Oxidation	1-PUSHH_220614_MET_Ivory_Chess_Piece_2021-346-B.3332.3332.2 File:"1-PUSHH_220614_MET_Ivory_Chess_Piece_2021-346-B.raw", NativeID:"controllerType=0 controllerNumber=1 scan=3332"
~PGPQGLAGQR		1-PUSHH_220614_MET_Ivory_Chess_Piece_2021-346-B.9861.9861.2 File:"1-PUSHH_220614_MET_Ivory_Chess_Piece_2021-346-B.raw", NativeID:"controllerType=0 controllerNumber=1 scan=9861"
~GAPGERGPSGL	6|Oxidation	1-PUSHH_220614_MET_Ivory_Chess_Piece_2021-346-B.12310.12310.2 File:"1-PUSHH_220614_MET_Ivory_Chess_Piece_2021-346-B.raw", NativeID:"controllerType=0 controllerNumber=1 scan=12310"
GLTGPIGPPGPA	9|Oxidation	1-PUSHH_220614_MET_Ivory_Chess_Piece_2021-346-B.34855.34855.2 File:"1-PUSHH_220614_MET_Ivory_Chess_Piece_2021-346-B.raw", NativeID:"controllerType=0 controllerNumber=1 scan=34855"
PGATGFPGAAGR	7|Oxidation	1-PUSHH_220614_MET_Ivory_Chess_Piece_2021-346-B.12955.12955.2 File:"1-PUSHH_220614_MET_Ivory_Chess_Piece_2021-346-B.raw", NativeID:"controllerType=0 controllerNumber=1 scan=12955"
GLTGPIGPPGPAGA	9|Oxidation	1-PUSHH_220614_MET_Ivory_Chess_Piece_2021-346-B.35960.35960.2 File:"1-PUSHH_220614_MET_Ivory_Chess_Piece_2021-346-B.raw", NativeID:"controllerType=0 controllerNumber=1 scan=35960"
GPPGATGFPGAAGR	9|Oxidation	1-PUSHH_220614_MET_Ivory_Chess_Piece_2021-346-B.16941.16941.2 File:"1-PUSHH_220614_MET_Ivory_Chess_Piece_2021-346-B.raw", NativeID:"controllerType=0 controllerNumber=1 scan=16941"
GQPGVMGFPGPK	3|Oxidation|6|Oxidation|11|Oxidation	1-PUSHH_220614_MET_Ivory_Chess_Piece_2021-346-B.16282.16282.2 File:"1-PUSHH_220614_MET_Ivory_Chess_Piece_2021-346-B.raw", NativeID:"controllerType=0 controllerNumber=1 scan=16282"
DGPPGPQGLAGQR	3|Oxidation	1-PUSHH_220614_MET_Ivory_Chess_Piece_2021-346-B.20959.20959.2 File:"1-PUSHH_220614_MET_Ivory_Chess_Piece_2021-346-B.raw", NativeID:"controllerType=0 controllerNumber=1 scan=20959"
AQGPPGATGFPGAAGR	4|Oxidation|5|Oxidation|11|Oxidation	1-PUSHH_220614_MET_Ivory_Chess_Piece_2021-346-B.16769.16769.2 File:"1-PUSHH_220614_MET_Ivory_Chess_Piece_2021-346-B.raw", NativeID:"controllerType=0 controllerNumber=1 scan=16769"
Taxonomic match: Heterocephalus glaber Average Score= [0.35160662]
Containing these species:Heterocephalus glaber
XP_021098784.1 collagen alpha-1(II) chain isoform X1 [Heterocephalus glaber]
~PQGLAGQR		1-PUSHH_220614_MET_Ivory_Chess_Piece_2021-346-B.5964.5964.2 File:"1-PUSHH_220614_MET_Ivory_Chess_Piece_2021-346-B.raw", NativeID:"controllerType=0 controllerNumber=1 scan=5964"
TGFPGAAGR	4|Oxidation	1-PUSHH_220614_MET_Ivory_Chess_Piece_2021-346-B.9840.9840.2 File:"1-PUSHH_220614_MET_Ivory_Chess_Piece_2021-346-B.raw", NativeID:"controllerType=0 controllerNumber=1 scan=9840"
~GPAGPQGAPGP		1-PUSHH_220614_MET_Ivory_Chess_Piece_2021-346-B.12984.12984.2 File:"1-PUSHH_220614_MET_Ivory_Chess_Piece_2021-346-B.raw", NativeID:"controllerType=0 controllerNumber=1 scan=12984"
~GPQGPSGAPGP		1-PUSHH_220614_MET_Ivory_Chess_Piece_2021-346-B.12984.12984.2 File:"1-PUSHH_220614_MET_Ivory_Chess_Piece_2021-346-B.raw", NativeID:"controllerType=0 controllerNumber=1 scan=12984"
~PGPQGLAGQR		1-PUSHH_220614_MET_Ivory_Chess_Piece_2021-346-B.9861.9861.2 File:"1-PUSHH_220614_MET_Ivory_Chess_Piece_2021-346-B.raw", NativeID:"controllerType=0 controllerNumber=1 scan=9861"
~GAPGERGPSGL	6|Oxidation	1-PUSHH_220614_MET_Ivory_Chess_Piece_2021-346-B.12310.12310.2 File:"1-PUSHH_220614_MET_Ivory_Chess_Piece_2021-346-B.raw", NativeID:"controllerType=0 controllerNumber=1 scan=12310"
GLTGPIGPPGPA	9|Oxidation	1-PUSHH_220614_MET_Ivory_Chess_Piece_2021-346-B.34855.34855.2 File:"1-PUSHH_220614_MET_Ivory_Chess_Piece_2021-346-B.raw", NativeID:"controllerType=0 controllerNumber=1 scan=34855"
PGATGFPGAAGR	7|Oxidation	1-PUSHH_220614_MET_Ivory_Chess_Piece_2021-346-B.12955.12955.2 File:"1-PUSHH_220614_MET_Ivory_Chess_Piece_2021-346-B.raw", NativeID:"controllerType=0 controllerNumber=1 scan=12955"
GLTGPIGPPGPAGA	9|Oxidation	1-PUSHH_220614_MET_Ivory_Chess_Piece_2021-346-B.35960.35960.2 File:"1-PUSHH_220614_MET_Ivory_Chess_Piece_2021-346-B.raw", NativeID:"controllerType=0 controllerNumber=1 scan=35960"
GPPGATGFPGAAGR	9|Oxidation	1-PUSHH_220614_MET_Ivory_Chess_Piece_2021-346-B.16941.16941.2 File:"1-PUSHH_220614_MET_Ivory_Chess_Piece_2021-346-B.raw", NativeID:"controllerType=0 controllerNumber=1 scan=16941"
GQPGVMGFPGPK	3|Oxidation|6|Oxidation|11|Oxidation	1-PUSHH_220614_MET_Ivory_Chess_Piece_2021-346-B.16282.16282.2 File:"1-PUSHH_220614_MET_Ivory_Chess_Piece_2021-346-B.raw", NativeID:"controllerType=0 controllerNumber=1 scan=16282"
DGPPGPQGLAGQR	3|Oxidation	1-PUSHH_220614_MET_Ivory_Chess_Piece_2021-346-B.20959.20959.2 File:"1-PUSHH_220614_MET_Ivory_Chess_Piece_2021-346-B.raw", NativeID:"controllerType=0 controllerNumber=1 scan=20959"
AQGPPGATGFPGAAGR	4|Oxidation|5|Oxidation|11|Oxidation	1-PUSHH_220614_MET_Ivory_Chess_Piece_2021-346-B.16769.16769.2 File:"1-PUSHH_220614_MET_Ivory_Chess_Piece_2021-346-B.raw", NativeID:"controllerType=0 controllerNumber=1 scan=16769"
XP_004872361.1 collagen alpha-1(III) chain [Heterocephalus glaber]
~GPPGASGAPGK		1-PUSHH_220614_MET_Ivory_Chess_Piece_2021-346-B.4516.4516.2 File:"1-PUSHH_220614_MET_Ivory_Chess_Piece_2021-346-B.raw", NativeID:"controllerType=0 controllerNumber=1 scan=4516"
GQPGVMGFPGPK	3|Oxidation|6|Oxidation|11|Oxidation	1-PUSHH_220614_MET_Ivory_Chess_Piece_2021-346-B.16282.16282.2 File:"1-PUSHH_220614_MET_Ivory_Chess_Piece_2021-346-B.raw", NativeID:"controllerType=0 controllerNumber=1 scan=16282"
XP_004862750.1 collagen alpha-2(I) chain [Heterocephalus glaber]
TGFPGAAGR	4|Oxidation	1-PUSHH_220614_MET_Ivory_Chess_Piece_2021-346-B.9840.9840.2 File:"1-PUSHH_220614_MET_Ivory_Chess_Piece_2021-346-B.raw", NativeID:"controllerType=0 controllerNumber=1 scan=9840"
VVGPQGAR		1-PUSHH_220614_MET_Ivory_Chess_Piece_2021-346-B.6363.6363.2 File:"1-PUSHH_220614_MET_Ivory_Chess_Piece_2021-346-B.raw", NativeID:"controllerType=0 controllerNumber=1 scan=6363"
GVVGPQGAR		1-PUSHH_220614_MET_Ivory_Chess_Piece_2021-346-B.8308.8308.2 File:"1-PUSHH_220614_MET_Ivory_Chess_Piece_2021-346-B.raw", NativeID:"controllerType=0 controllerNumber=1 scan=8308"
~GPAGPSGPAGK		1-PUSHH_220614_MET_Ivory_Chess_Piece_2021-346-B.4516.4516.2 File:"1-PUSHH_220614_MET_Ivory_Chess_Piece_2021-346-B.raw", NativeID:"controllerType=0 controllerNumber=1 scan=4516"
GSDGSVGPVGPAG		1-PUSHH_220614_MET_Ivory_Chess_Piece_2021-346-B.22151.22151.2 File:"1-PUSHH_220614_MET_Ivory_Chess_Piece_2021-346-B.raw", NativeID:"controllerType=0 controllerNumber=1 scan=22151"
~GSDGSVGPVGPAGPI		1-PUSHH_220614_MET_Ivory_Chess_Piece_2021-346-B.41118.41118.2 File:"1-PUSHH_220614_MET_Ivory_Chess_Piece_2021-346-B.raw", NativeID:"controllerType=0 controllerNumber=1 scan=41118"
PGEFGLPGPAGPR	1|Oxidation|7|Oxidation	1-PUSHH_220614_MET_Ivory_Chess_Piece_2021-346-B.27660.27660.2 File:"1-PUSHH_220614_MET_Ivory_Chess_Piece_2021-346-B.raw", NativeID:"controllerType=0 controllerNumber=1 scan=27660"
~GSDGSVGPVGPAGPIG		1-PUSHH_220614_MET_Ivory_Chess_Piece_2021-346-B.39974.39974.2 File:"1-PUSHH_220614_MET_Ivory_Chess_Piece_2021-346-B.raw", NativeID:"controllerType=0 controllerNumber=1 scan=39974"
EPGEPGQTGPAGAR	2|Oxidation|5|Oxidation	1-PUSHH_220614_MET_Ivory_Chess_Piece_2021-346-B.5899.5899.2 File:"1-PUSHH_220614_MET_Ivory_Chess_Piece_2021-346-B.raw", NativeID:"controllerType=0 controllerNumber=1 scan=5899"
GSQGSQGPAGPPGPPG	3|Deamidated|12|Oxidation|15|Oxidation	1-PUSHH_220614_MET_Ivory_Chess_Piece_2021-346-B.12572.12572.2 File:"1-PUSHH_220614_MET_Ivory_Chess_Piece_2021-346-B.raw", NativeID:"controllerType=0 controllerNumber=1 scan=12572"
GSPGERGEVGPAGPN	3|Oxidation|15|Deamidated	1-PUSHH_220614_MET_Ivory_Chess_Piece_2021-346-B.10805.10805.2 File:"1-PUSHH_220614_MET_Ivory_Chess_Piece_2021-346-B.raw", NativeID:"controllerType=0 controllerNumber=1 scan=10805"
AAGLPGVAGAPGLPGPR	5|Oxidation|11|Oxidation|16|Oxidation	1-PUSHH_220614_MET_Ivory_Chess_Piece_2021-346-B.28920.28920.2 File:"1-PUSHH_220614_MET_Ivory_Chess_Piece_2021-346-B.raw", NativeID:"controllerType=0 controllerNumber=1 scan=28920"
GSQGSQGPAGPPGPPGPPG	12|Oxidation|15|Oxidation|18|Oxidation	1-PUSHH_220614_MET_Ivory_Chess_Piece_2021-346-B.15708.15708.2 File:"1-PUSHH_220614_MET_Ivory_Chess_Piece_2021-346-B.raw", NativeID:"controllerType=0 controllerNumber=1 scan=15708"
GSPGERGEVGPAGPNGFAG	3|Oxidation	1-PUSHH_220614_MET_Ivory_Chess_Piece_2021-346-B.20957.20957.2 File:"1-PUSHH_220614_MET_Ivory_Chess_Piece_2021-346-B.raw", NativeID:"controllerType=0 controllerNumber=1 scan=20957"
PPGAAGATGAR	2|Oxidation	1-PUSHH_220614_MET_Ivory_Chess_Piece_2021-346-B.15200.15200.2 File:"1-PUSHH_220614_MET_Ivory_Chess_Piece_2021-346-B.raw", NativeID:"controllerType=0 controllerNumber=1 scan=15200"
GPPGAAGATGAR	2|Oxidation	1-PUSHH_220614_MET_Ivory_Chess_Piece_2021-346-B.18812.18812.2 File:"1-PUSHH_220614_MET_Ivory_Chess_Piece_2021-346-B.raw", NativeID:"controllerType=0 controllerNumber=1 scan=18812"
XP_004859739.1 collagen alpha-1(I) chain isoform X1 [Heterocephalus glaber]
ASGPMGPR	5|Oxidation	1-PUSHH_220614_MET_Ivory_Chess_Piece_2021-346-B.3442.3442.2 File:"1-PUSHH_220614_MET_Ivory_Chess_Piece_2021-346-B.raw", NativeID:"controllerType=0 controllerNumber=1 scan=3442"
PQGIAGQR		1-PUSHH_220614_MET_Ivory_Chess_Piece_2021-346-B.5964.5964.2 File:"1-PUSHH_220614_MET_Ivory_Chess_Piece_2021-346-B.raw", NativeID:"controllerType=0 controllerNumber=1 scan=5964"
VVGLPGQR	5|Oxidation	1-PUSHH_220614_MET_Ivory_Chess_Piece_2021-346-B.12717.12717.2 File:"1-PUSHH_220614_MET_Ivory_Chess_Piece_2021-346-B.raw", NativeID:"controllerType=0 controllerNumber=1 scan=12717"
TGFPGAAGR	4|Oxidation	1-PUSHH_220614_MET_Ivory_Chess_Piece_2021-346-B.9840.9840.2 File:"1-PUSHH_220614_MET_Ivory_Chess_Piece_2021-346-B.raw", NativeID:"controllerType=0 controllerNumber=1 scan=9840"
GFSGLDGAK		1-PUSHH_220614_MET_Ivory_Chess_Piece_2021-346-B.15857.15857.2 File:"1-PUSHH_220614_MET_Ivory_Chess_Piece_2021-346-B.raw", NativeID:"controllerType=0 controllerNumber=1 scan=15857"
SGASGPAGPR		1-PUSHH_220614_MET_Ivory_Chess_Piece_2021-346-B.4130.4130.2 File:"1-PUSHH_220614_MET_Ivory_Chess_Piece_2021-346-B.raw", NativeID:"controllerType=0 controllerNumber=1 scan=4130"
SGPAGPTGAR		1-PUSHH_220614_MET_Ivory_Chess_Piece_2021-346-B.4949.4949.2 File:"1-PUSHH_220614_MET_Ivory_Chess_Piece_2021-346-B.raw", NativeID:"controllerType=0 controllerNumber=1 scan=4949"
~GPQGPSGAPGP		1-PUSHH_220614_MET_Ivory_Chess_Piece_2021-346-B.12984.12984.2 File:"1-PUSHH_220614_MET_Ivory_Chess_Piece_2021-346-B.raw", NativeID:"controllerType=0 controllerNumber=1 scan=12984"
PSGASGPAGPR		1-PUSHH_220614_MET_Ivory_Chess_Piece_2021-346-B.5181.5181.2 File:"1-PUSHH_220614_MET_Ivory_Chess_Piece_2021-346-B.raw", NativeID:"controllerType=0 controllerNumber=1 scan=5181"
PGASGPMGPR	1|Oxidation|7|Oxidation	1-PUSHH_220614_MET_Ivory_Chess_Piece_2021-346-B.4650.4650.2 File:"1-PUSHH_220614_MET_Ivory_Chess_Piece_2021-346-B.raw", NativeID:"controllerType=0 controllerNumber=1 scan=4650"
PGPQGIAGQR		1-PUSHH_220614_MET_Ivory_Chess_Piece_2021-346-B.9861.9861.2 File:"1-PUSHH_220614_MET_Ivory_Chess_Piece_2021-346-B.raw", NativeID:"controllerType=0 controllerNumber=1 scan=9861"
GARGEPGPAGL	6|Oxidation	1-PUSHH_220614_MET_Ivory_Chess_Piece_2021-346-B.12310.12310.2 File:"1-PUSHH_220614_MET_Ivory_Chess_Piece_2021-346-B.raw", NativeID:"controllerType=0 controllerNumber=1 scan=12310"
AGVMGFPGPK	4|Oxidation|7|Oxidation|9|Oxidation	1-PUSHH_220614_MET_Ivory_Chess_Piece_2021-346-B.12204.12204.2 File:"1-PUSHH_220614_MET_Ivory_Chess_Piece_2021-346-B.raw", NativeID:"controllerType=0 controllerNumber=1 scan=12204"
GPSGPAGPTGAR		1-PUSHH_220614_MET_Ivory_Chess_Piece_2021-346-B.7075.7075.2 File:"1-PUSHH_220614_MET_Ivory_Chess_Piece_2021-346-B.raw", NativeID:"controllerType=0 controllerNumber=1 scan=7075"
GLTGPIGPPGPA	9|Oxidation	1-PUSHH_220614_MET_Ivory_Chess_Piece_2021-346-B.34855.34855.2 File:"1-PUSHH_220614_MET_Ivory_Chess_Piece_2021-346-B.raw", NativeID:"controllerType=0 controllerNumber=1 scan=34855"
VPGPMGPSGPR	5|Oxidation	1-PUSHH_220614_MET_Ivory_Chess_Piece_2021-346-B.11236.11236.2 File:"1-PUSHH_220614_MET_Ivory_Chess_Piece_2021-346-B.raw", NativeID:"controllerType=0 controllerNumber=1 scan=11236"
GLTGSPGSPGPD	6|Oxidation|9|Oxidation	1-PUSHH_220614_MET_Ivory_Chess_Piece_2021-346-B.13630.13630.2 File:"1-PUSHH_220614_MET_Ivory_Chess_Piece_2021-346-B.raw", NativeID:"controllerType=0 controllerNumber=1 scan=13630"
PGATGFPGAAGR	7|Oxidation	1-PUSHH_220614_MET_Ivory_Chess_Piece_2021-346-B.12955.12955.2 File:"1-PUSHH_220614_MET_Ivory_Chess_Piece_2021-346-B.raw", NativeID:"controllerType=0 controllerNumber=1 scan=12955"
GPIGNVGAPGPK	11|Oxidation	1-PUSHH_220614_MET_Ivory_Chess_Piece_2021-346-B.14045.14045.2 File:"1-PUSHH_220614_MET_Ivory_Chess_Piece_2021-346-B.raw", NativeID:"controllerType=0 controllerNumber=1 scan=14045"
GPPGPMGPPGLAG	3|Oxidation|6|Oxidation	1-PUSHH_220614_MET_Ivory_Chess_Piece_2021-346-B.27598.27598.2 File:"1-PUSHH_220614_MET_Ivory_Chess_Piece_2021-346-B.raw", NativeID:"controllerType=0 controllerNumber=1 scan=27598"
GQAGVMGFPGPK	6|Oxidation	1-PUSHH_220614_MET_Ivory_Chess_Piece_2021-346-B.19647.19647.2 File:"1-PUSHH_220614_MET_Ivory_Chess_Piece_2021-346-B.raw", NativeID:"controllerType=0 controllerNumber=1 scan=19647"
GLTGPIGPPGPAGA	9|Oxidation	1-PUSHH_220614_MET_Ivory_Chess_Piece_2021-346-B.35960.35960.2 File:"1-PUSHH_220614_MET_Ivory_Chess_Piece_2021-346-B.raw", NativeID:"controllerType=0 controllerNumber=1 scan=35960"
GAPGDRGEPGPPG	3|Oxidation|9|Oxidation|12|Oxidation	1-PUSHH_220614_MET_Ivory_Chess_Piece_2021-346-B.3952.3952.2 File:"1-PUSHH_220614_MET_Ivory_Chess_Piece_2021-346-B.raw", NativeID:"controllerType=0 controllerNumber=1 scan=3952"
GPPGATGFPGAAGR	9|Oxidation	1-PUSHH_220614_MET_Ivory_Chess_Piece_2021-346-B.16941.16941.2 File:"1-PUSHH_220614_MET_Ivory_Chess_Piece_2021-346-B.raw", NativeID:"controllerType=0 controllerNumber=1 scan=16941"
GLTGSPGSPGPDGK	6|Oxidation	1-PUSHH_220614_MET_Ivory_Chess_Piece_2021-346-B.9857.9857.2 File:"1-PUSHH_220614_MET_Ivory_Chess_Piece_2021-346-B.raw", NativeID:"controllerType=0 controllerNumber=1 scan=9857"
EQGPSGASGPAGPR		1-PUSHH_220614_MET_Ivory_Chess_Piece_2021-346-B.8131.8131.2 File:"1-PUSHH_220614_MET_Ivory_Chess_Piece_2021-346-B.raw", NativeID:"controllerType=0 controllerNumber=1 scan=8131"
GSPGEAGRPGEAGL	3|Oxidation|9|Oxidation	1-PUSHH_220614_MET_Ivory_Chess_Piece_2021-346-B.10234.10234.2 File:"1-PUSHH_220614_MET_Ivory_Chess_Piece_2021-346-B.raw", NativeID:"controllerType=0 controllerNumber=1 scan=10234"
GEQGPSGASGPAGPR		1-PUSHH_220614_MET_Ivory_Chess_Piece_2021-346-B.8311.8311.2 File:"1-PUSHH_220614_MET_Ivory_Chess_Piece_2021-346-B.raw", NativeID:"controllerType=0 controllerNumber=1 scan=8311"
QGAPGLQGMPGER	4|Oxidation|9|Oxidation|10|Oxidation	1-PUSHH_220614_MET_Ivory_Chess_Piece_2021-346-B.8598.8598.2 File:"1-PUSHH_220614_MET_Ivory_Chess_Piece_2021-346-B.raw", NativeID:"controllerType=0 controllerNumber=1 scan=8598"
GFSGLDGAKGDAGPAG		1-PUSHH_220614_MET_Ivory_Chess_Piece_2021-346-B.23041.23041.2 File:"1-PUSHH_220614_MET_Ivory_Chess_Piece_2021-346-B.raw", NativeID:"controllerType=0 controllerNumber=1 scan=23041"
SAGPPGATGFPGAAGR	5|Oxidation|11|Oxidation	1-PUSHH_220614_MET_Ivory_Chess_Piece_2021-346-B.16735.16735.2 File:"1-PUSHH_220614_MET_Ivory_Chess_Piece_2021-346-B.raw", NativeID:"controllerType=0 controllerNumber=1 scan=16735"
GEPGPPGPAGAAGPAGN	3|Oxidation|6|Oxidation|17|Deamidated	1-PUSHH_220614_MET_Ivory_Chess_Piece_2021-346-B.18775.18775.2 File:"1-PUSHH_220614_MET_Ivory_Chess_Piece_2021-346-B.raw", NativeID:"controllerType=0 controllerNumber=1 scan=18775"
GSAGPPGATGFPGAAGR		1-PUSHH_220614_MET_Ivory_Chess_Piece_2021-346-B.22557.22557.2 File:"1-PUSHH_220614_MET_Ivory_Chess_Piece_2021-346-B.raw", NativeID:"controllerType=0 controllerNumber=1 scan=22557"
GEPGPAGLPGPPGER	3|Oxidation|9|Oxidation|12|Oxidation	1-PUSHH_220614_MET_Ivory_Chess_Piece_2021-346-B.17057.17057.2 File:"1-PUSHH_220614_MET_Ivory_Chess_Piece_2021-346-B.raw", NativeID:"controllerType=0 controllerNumber=1 scan=17057"
PGEQGPSGASGPAGPR	1|Oxidation	1-PUSHH_220614_MET_Ivory_Chess_Piece_2021-346-B.15980.15980.2 File:"1-PUSHH_220614_MET_Ivory_Chess_Piece_2021-346-B.raw", NativeID:"controllerType=0 controllerNumber=1 scan=15980"
GLNGLPGPIGPPGPR	3|Deamidated|6|Oxidation|12|Oxidation|14|Oxidation	1-PUSHH_220614_MET_Ivory_Chess_Piece_2021-346-B.30397.30397.2 File:"1-PUSHH_220614_MET_Ivory_Chess_Piece_2021-346-B.raw", NativeID:"controllerType=0 controllerNumber=1 scan=30397"
SPGEQGPSGASGPAGPR	2|Oxidation|5|Deamidated	1-PUSHH_220614_MET_Ivory_Chess_Piece_2021-346-B.9904.9904.2 File:"1-PUSHH_220614_MET_Ivory_Chess_Piece_2021-346-B.raw", NativeID:"controllerType=0 controllerNumber=1 scan=9904"
GPMGPPGLAGPPGESGR	3|Oxidation	1-PUSHH_220614_MET_Ivory_Chess_Piece_2021-346-B.22648.22648.2 File:"1-PUSHH_220614_MET_Ivory_Chess_Piece_2021-346-B.raw", NativeID:"controllerType=0 controllerNumber=1 scan=22648"
DGLNGLPGPIGPPGPR	4|Deamidated|7|Oxidation|13|Oxidation|15|Oxidation	1-PUSHH_220614_MET_Ivory_Chess_Piece_2021-346-B.35583.35583.2 File:"1-PUSHH_220614_MET_Ivory_Chess_Piece_2021-346-B.raw", NativeID:"controllerType=0 controllerNumber=1 scan=35583"
GANGAPGIAGAPGFPGAR	3|Deamidated|6|Oxidation|12|Oxidation	1-PUSHH_220614_MET_Ivory_Chess_Piece_2021-346-B.29070.29070.2 File:"1-PUSHH_220614_MET_Ivory_Chess_Piece_2021-346-B.raw", NativeID:"controllerType=0 controllerNumber=1 scan=29070"
PGSPGENGAPGQMGPR	1|Oxidation|4|Oxidation|7|Deamidated|10|Oxidation|15|Oxidation	1-PUSHH_220614_MET_Ivory_Chess_Piece_2021-346-B.5221.5221.2 File:"1-PUSHH_220614_MET_Ivory_Chess_Piece_2021-346-B.raw", NativeID:"controllerType=0 controllerNumber=1 scan=5221"
GSPGEQGPSGASGPAGPR	3|Oxidation	1-PUSHH_220614_MET_Ivory_Chess_Piece_2021-346-B.9176.9176.2 File:"1-PUSHH_220614_MET_Ivory_Chess_Piece_2021-346-B.raw", NativeID:"controllerType=0 controllerNumber=1 scan=9176"
GPPGAPGAPGAPGPVGPAGK	3|Oxidation	1-PUSHH_220614_MET_Ivory_Chess_Piece_2021-346-B.21141.21141.2 File:"1-PUSHH_220614_MET_Ivory_Chess_Piece_2021-346-B.raw", NativeID:"controllerType=0 controllerNumber=1 scan=21141"
GAPGDRGEPGPPGPAGFA	3|Oxidation|9|Oxidation|12|Oxidation	1-PUSHH_220614_MET_Ivory_Chess_Piece_2021-346-B.20805.20805.2 File:"1-PUSHH_220614_MET_Ivory_Chess_Piece_2021-346-B.raw", NativeID:"controllerType=0 controllerNumber=1 scan=20805"
~GFPGADGVAGPKGPSGER	3|Oxidation	1-PUSHH_220614_MET_Ivory_Chess_Piece_2021-346-B.16046.16046.3 File:"1-PUSHH_220614_MET_Ivory_Chess_Piece_2021-346-B.raw", NativeID:"controllerType=0 controllerNumber=1 scan=16046"
PGSPGEQGPSGASGPAGPR	1|Oxidation|4|Oxidation	1-PUSHH_220614_MET_Ivory_Chess_Piece_2021-346-B.9483.9483.2 File:"1-PUSHH_220614_MET_Ivory_Chess_Piece_2021-346-B.raw", NativeID:"controllerType=0 controllerNumber=1 scan=9483"
EPGSPGENGAPGQMGPR	2|Oxidation|5|Oxidation|8|Deamidated|11|Oxidation|14|Oxidation	1-PUSHH_220614_MET_Ivory_Chess_Piece_2021-346-B.6039.6039.2 File:"1-PUSHH_220614_MET_Ivory_Chess_Piece_2021-346-B.raw", NativeID:"controllerType=0 controllerNumber=1 scan=6039"
GEPGSPGENGAPGQMGPR	3|Oxidation|6|Oxidation|12|Oxidation|15|Oxidation	1-PUSHH_220614_MET_Ivory_Chess_Piece_2021-346-B.5629.5629.2 File:"1-PUSHH_220614_MET_Ivory_Chess_Piece_2021-346-B.raw", NativeID:"controllerType=0 controllerNumber=1 scan=5629"
GPPGPMGPPGLAGPPGESGR	6|Oxidation	1-PUSHH_220614_MET_Ivory_Chess_Piece_2021-346-B.26865.26865.2 File:"1-PUSHH_220614_MET_Ivory_Chess_Piece_2021-346-B.raw", NativeID:"controllerType=0 controllerNumber=1 scan=26865"
GPPGSPGEQGPSGASGPAGPR	3|Oxidation|6|Oxidation	1-PUSHH_220614_MET_Ivory_Chess_Piece_2021-346-B.10929.10929.2 File:"1-PUSHH_220614_MET_Ivory_Chess_Piece_2021-346-B.raw", NativeID:"controllerType=0 controllerNumber=1 scan=10929"
GAPGDRGEPGPPGPAGFAGPPG	3|Oxidation|9|Oxidation|12|Oxidation|21|Oxidation	1-PUSHH_220614_MET_Ivory_Chess_Piece_2021-346-B.22340.22340.2 File:"1-PUSHH_220614_MET_Ivory_Chess_Piece_2021-346-B.raw", NativeID:"controllerType=0 controllerNumber=1 scan=22340"
GFSGLQGPPGPPGSPGEQGPSG	11|Oxidation|12|Oxidation|15|Oxidation	1-PUSHH_220614_MET_Ivory_Chess_Piece_2021-346-B.32735.32735.2 File:"1-PUSHH_220614_MET_Ivory_Chess_Piece_2021-346-B.raw", NativeID:"controllerType=0 controllerNumber=1 scan=32735"
GFSGLQGPPGPPGSPGEQGPSGA	9|Oxidation|12|Oxidation|15|Oxidation	1-PUSHH_220614_MET_Ivory_Chess_Piece_2021-346-B.33617.33617.2 File:"1-PUSHH_220614_MET_Ivory_Chess_Piece_2021-346-B.raw", NativeID:"controllerType=0 controllerNumber=1 scan=33617"
GAPGDRGEPGPPGPAGFAGPPGAD	3|Oxidation|9|Oxidation|12|Oxidation|21|Oxidation	1-PUSHH_220614_MET_Ivory_Chess_Piece_2021-346-B.24736.24736.2 File:"1-PUSHH_220614_MET_Ivory_Chess_Piece_2021-346-B.raw", NativeID:"controllerType=0 controllerNumber=1 scan=24736"
GFSGLQGPPGPPGSPGEQGPSGASGPAGPR	15|Oxidation	1-PUSHH_220614_MET_Ivory_Chess_Piece_2021-346-B.32511.32511.3 File:"1-PUSHH_220614_MET_Ivory_Chess_Piece_2021-346-B.raw", NativeID:"controllerType=0 controllerNumber=1 scan=32511"
Taxonomic match: Mus pahari Average Score= [0.34942416]
Containing these species:Mus pahari
XP_021069433.1 collagen alpha-1(I) chain [Mus pahari]
PQGIAGQR		1-PUSHH_220614_MET_Ivory_Chess_Piece_2021-346-B.5964.5964.2 File:"1-PUSHH_220614_MET_Ivory_Chess_Piece_2021-346-B.raw", NativeID:"controllerType=0 controllerNumber=1 scan=5964"
SEGPQGVR		1-PUSHH_220614_MET_Ivory_Chess_Piece_2021-346-B.5258.5258.2 File:"1-PUSHH_220614_MET_Ivory_Chess_Piece_2021-346-B.raw", NativeID:"controllerType=0 controllerNumber=1 scan=5258"
VVGLPGQR	5|Oxidation	1-PUSHH_220614_MET_Ivory_Chess_Piece_2021-346-B.12717.12717.2 File:"1-PUSHH_220614_MET_Ivory_Chess_Piece_2021-346-B.raw", NativeID:"controllerType=0 controllerNumber=1 scan=12717"
TGFPGAAGR	4|Oxidation	1-PUSHH_220614_MET_Ivory_Chess_Piece_2021-346-B.9840.9840.2 File:"1-PUSHH_220614_MET_Ivory_Chess_Piece_2021-346-B.raw", NativeID:"controllerType=0 controllerNumber=1 scan=9840"
GFSGLDGAK		1-PUSHH_220614_MET_Ivory_Chess_Piece_2021-346-B.15857.15857.2 File:"1-PUSHH_220614_MET_Ivory_Chess_Piece_2021-346-B.raw", NativeID:"controllerType=0 controllerNumber=1 scan=15857"
SGASGPAGPR		1-PUSHH_220614_MET_Ivory_Chess_Piece_2021-346-B.4130.4130.2 File:"1-PUSHH_220614_MET_Ivory_Chess_Piece_2021-346-B.raw", NativeID:"controllerType=0 controllerNumber=1 scan=4130"
~GPQGPSGAPGP		1-PUSHH_220614_MET_Ivory_Chess_Piece_2021-346-B.12984.12984.2 File:"1-PUSHH_220614_MET_Ivory_Chess_Piece_2021-346-B.raw", NativeID:"controllerType=0 controllerNumber=1 scan=12984"
PSGASGPAGPR		1-PUSHH_220614_MET_Ivory_Chess_Piece_2021-346-B.5181.5181.2 File:"1-PUSHH_220614_MET_Ivory_Chess_Piece_2021-346-B.raw", NativeID:"controllerType=0 controllerNumber=1 scan=5181"
PGPQGIAGQR		1-PUSHH_220614_MET_Ivory_Chess_Piece_2021-346-B.9861.9861.2 File:"1-PUSHH_220614_MET_Ivory_Chess_Piece_2021-346-B.raw", NativeID:"controllerType=0 controllerNumber=1 scan=9861"
AGVMGFPGPK	4|Oxidation|7|Oxidation|9|Oxidation	1-PUSHH_220614_MET_Ivory_Chess_Piece_2021-346-B.12204.12204.2 File:"1-PUSHH_220614_MET_Ivory_Chess_Piece_2021-346-B.raw", NativeID:"controllerType=0 controllerNumber=1 scan=12204"
GLTGPIGPPGPA	9|Oxidation	1-PUSHH_220614_MET_Ivory_Chess_Piece_2021-346-B.34855.34855.2 File:"1-PUSHH_220614_MET_Ivory_Chess_Piece_2021-346-B.raw", NativeID:"controllerType=0 controllerNumber=1 scan=34855"
VPGPMGPSGPR	5|Oxidation	1-PUSHH_220614_MET_Ivory_Chess_Piece_2021-346-B.11236.11236.2 File:"1-PUSHH_220614_MET_Ivory_Chess_Piece_2021-346-B.raw", NativeID:"controllerType=0 controllerNumber=1 scan=11236"
GSEGPQGVRGE		1-PUSHH_220614_MET_Ivory_Chess_Piece_2021-346-B.6762.6762.2 File:"1-PUSHH_220614_MET_Ivory_Chess_Piece_2021-346-B.raw", NativeID:"controllerType=0 controllerNumber=1 scan=6762"
GLTGSPGSPGPD	6|Oxidation|9|Oxidation	1-PUSHH_220614_MET_Ivory_Chess_Piece_2021-346-B.13630.13630.2 File:"1-PUSHH_220614_MET_Ivory_Chess_Piece_2021-346-B.raw", NativeID:"controllerType=0 controllerNumber=1 scan=13630"
PGATGFPGAAGR	7|Oxidation	1-PUSHH_220614_MET_Ivory_Chess_Piece_2021-346-B.12955.12955.2 File:"1-PUSHH_220614_MET_Ivory_Chess_Piece_2021-346-B.raw", NativeID:"controllerType=0 controllerNumber=1 scan=12955"
GPIGNVGAPGPK	11|Oxidation	1-PUSHH_220614_MET_Ivory_Chess_Piece_2021-346-B.14045.14045.2 File:"1-PUSHH_220614_MET_Ivory_Chess_Piece_2021-346-B.raw", NativeID:"controllerType=0 controllerNumber=1 scan=14045"
GPPGPMGPPGLAG	3|Oxidation|6|Oxidation	1-PUSHH_220614_MET_Ivory_Chess_Piece_2021-346-B.27598.27598.2 File:"1-PUSHH_220614_MET_Ivory_Chess_Piece_2021-346-B.raw", NativeID:"controllerType=0 controllerNumber=1 scan=27598"
GQAGVMGFPGPK	6|Oxidation	1-PUSHH_220614_MET_Ivory_Chess_Piece_2021-346-B.19647.19647.2 File:"1-PUSHH_220614_MET_Ivory_Chess_Piece_2021-346-B.raw", NativeID:"controllerType=0 controllerNumber=1 scan=19647"
GLTGPIGPPGPAGA	9|Oxidation	1-PUSHH_220614_MET_Ivory_Chess_Piece_2021-346-B.35960.35960.2 File:"1-PUSHH_220614_MET_Ivory_Chess_Piece_2021-346-B.raw", NativeID:"controllerType=0 controllerNumber=1 scan=35960"
GPPGATGFPGAAGR	9|Oxidation	1-PUSHH_220614_MET_Ivory_Chess_Piece_2021-346-B.16941.16941.2 File:"1-PUSHH_220614_MET_Ivory_Chess_Piece_2021-346-B.raw", NativeID:"controllerType=0 controllerNumber=1 scan=16941"
GLTGSPGSPGPDGK	6|Oxidation	1-PUSHH_220614_MET_Ivory_Chess_Piece_2021-346-B.9857.9857.2 File:"1-PUSHH_220614_MET_Ivory_Chess_Piece_2021-346-B.raw", NativeID:"controllerType=0 controllerNumber=1 scan=9857"
EQGPSGASGPAGPR		1-PUSHH_220614_MET_Ivory_Chess_Piece_2021-346-B.8131.8131.2 File:"1-PUSHH_220614_MET_Ivory_Chess_Piece_2021-346-B.raw", NativeID:"controllerType=0 controllerNumber=1 scan=8131"
GSPGEAGRPGEAGL	3|Oxidation|9|Oxidation	1-PUSHH_220614_MET_Ivory_Chess_Piece_2021-346-B.10234.10234.2 File:"1-PUSHH_220614_MET_Ivory_Chess_Piece_2021-346-B.raw", NativeID:"controllerType=0 controllerNumber=1 scan=10234"
GEQGPSGASGPAGPR		1-PUSHH_220614_MET_Ivory_Chess_Piece_2021-346-B.8311.8311.2 File:"1-PUSHH_220614_MET_Ivory_Chess_Piece_2021-346-B.raw", NativeID:"controllerType=0 controllerNumber=1 scan=8311"
QGAPGLQGMPGER	4|Oxidation|9|Oxidation|10|Oxidation	1-PUSHH_220614_MET_Ivory_Chess_Piece_2021-346-B.8598.8598.2 File:"1-PUSHH_220614_MET_Ivory_Chess_Piece_2021-346-B.raw", NativeID:"controllerType=0 controllerNumber=1 scan=8598"
GFSGLDGAKGDAGPAG		1-PUSHH_220614_MET_Ivory_Chess_Piece_2021-346-B.23041.23041.2 File:"1-PUSHH_220614_MET_Ivory_Chess_Piece_2021-346-B.raw", NativeID:"controllerType=0 controllerNumber=1 scan=23041"
GEPGPPGPAGAAGPAGN	3|Oxidation|6|Oxidation|17|Deamidated	1-PUSHH_220614_MET_Ivory_Chess_Piece_2021-346-B.18775.18775.2 File:"1-PUSHH_220614_MET_Ivory_Chess_Piece_2021-346-B.raw", NativeID:"controllerType=0 controllerNumber=1 scan=18775"
PGEQGPSGASGPAGPR	1|Oxidation	1-PUSHH_220614_MET_Ivory_Chess_Piece_2021-346-B.15980.15980.2 File:"1-PUSHH_220614_MET_Ivory_Chess_Piece_2021-346-B.raw", NativeID:"controllerType=0 controllerNumber=1 scan=15980"
GLNGLPGPIGPPGPR	3|Deamidated|6|Oxidation|12|Oxidation|14|Oxidation	1-PUSHH_220614_MET_Ivory_Chess_Piece_2021-346-B.30397.30397.2 File:"1-PUSHH_220614_MET_Ivory_Chess_Piece_2021-346-B.raw", NativeID:"controllerType=0 controllerNumber=1 scan=30397"
GSEGPQGVRGEPGPPG	12|Oxidation|15|Oxidation	1-PUSHH_220614_MET_Ivory_Chess_Piece_2021-346-B.9555.9555.2 File:"1-PUSHH_220614_MET_Ivory_Chess_Piece_2021-346-B.raw", NativeID:"controllerType=0 controllerNumber=1 scan=9555"
SPGEQGPSGASGPAGPR	2|Oxidation|5|Deamidated	1-PUSHH_220614_MET_Ivory_Chess_Piece_2021-346-B.9904.9904.2 File:"1-PUSHH_220614_MET_Ivory_Chess_Piece_2021-346-B.raw", NativeID:"controllerType=0 controllerNumber=1 scan=9904"
GPMGPPGLAGPPGESGR	3|Oxidation	1-PUSHH_220614_MET_Ivory_Chess_Piece_2021-346-B.22648.22648.2 File:"1-PUSHH_220614_MET_Ivory_Chess_Piece_2021-346-B.raw", NativeID:"controllerType=0 controllerNumber=1 scan=22648"
DGLNGLPGPIGPPGPR	4|Deamidated|7|Oxidation|13|Oxidation|15|Oxidation	1-PUSHH_220614_MET_Ivory_Chess_Piece_2021-346-B.35583.35583.2 File:"1-PUSHH_220614_MET_Ivory_Chess_Piece_2021-346-B.raw", NativeID:"controllerType=0 controllerNumber=1 scan=35583"
GANGAPGIAGAPGFPGAR	3|Deamidated|6|Oxidation|12|Oxidation	1-PUSHH_220614_MET_Ivory_Chess_Piece_2021-346-B.29070.29070.2 File:"1-PUSHH_220614_MET_Ivory_Chess_Piece_2021-346-B.raw", NativeID:"controllerType=0 controllerNumber=1 scan=29070"
PGSPGENGAPGQMGPR	1|Oxidation|4|Oxidation|7|Deamidated|10|Oxidation|15|Oxidation	1-PUSHH_220614_MET_Ivory_Chess_Piece_2021-346-B.5221.5221.2 File:"1-PUSHH_220614_MET_Ivory_Chess_Piece_2021-346-B.raw", NativeID:"controllerType=0 controllerNumber=1 scan=5221"
GSPGEQGPSGASGPAGPR	3|Oxidation	1-PUSHH_220614_MET_Ivory_Chess_Piece_2021-346-B.9176.9176.2 File:"1-PUSHH_220614_MET_Ivory_Chess_Piece_2021-346-B.raw", NativeID:"controllerType=0 controllerNumber=1 scan=9176"
GPPGAPGAPGAPGPVGPAGK	3|Oxidation	1-PUSHH_220614_MET_Ivory_Chess_Piece_2021-346-B.21141.21141.2 File:"1-PUSHH_220614_MET_Ivory_Chess_Piece_2021-346-B.raw", NativeID:"controllerType=0 controllerNumber=1 scan=21141"
GLTGPIGPPGPAGAPGDKG	9|Oxidation|15|Oxidation	1-PUSHH_220614_MET_Ivory_Chess_Piece_2021-346-B.24602.24602.2 File:"1-PUSHH_220614_MET_Ivory_Chess_Piece_2021-346-B.raw", NativeID:"controllerType=0 controllerNumber=1 scan=24602"
~GFPGADGVAGPKGPSGER	3|Oxidation	1-PUSHH_220614_MET_Ivory_Chess_Piece_2021-346-B.16046.16046.3 File:"1-PUSHH_220614_MET_Ivory_Chess_Piece_2021-346-B.raw", NativeID:"controllerType=0 controllerNumber=1 scan=16046"
PGSPGEQGPSGASGPAGPR	1|Oxidation|4|Oxidation	1-PUSHH_220614_MET_Ivory_Chess_Piece_2021-346-B.9483.9483.2 File:"1-PUSHH_220614_MET_Ivory_Chess_Piece_2021-346-B.raw", NativeID:"controllerType=0 controllerNumber=1 scan=9483"
EPGSPGENGAPGQMGPR	2|Oxidation|5|Oxidation|8|Deamidated|11|Oxidation|14|Oxidation	1-PUSHH_220614_MET_Ivory_Chess_Piece_2021-346-B.6039.6039.2 File:"1-PUSHH_220614_MET_Ivory_Chess_Piece_2021-346-B.raw", NativeID:"controllerType=0 controllerNumber=1 scan=6039"
GSEGPQGVRGEPGPPGPAG	12|Oxidation|15|Oxidation	1-PUSHH_220614_MET_Ivory_Chess_Piece_2021-346-B.13322.13322.2 File:"1-PUSHH_220614_MET_Ivory_Chess_Piece_2021-346-B.raw", NativeID:"controllerType=0 controllerNumber=1 scan=13322"
GEPGSPGENGAPGQMGPR	3|Oxidation|6|Oxidation|12|Oxidation|15|Oxidation	1-PUSHH_220614_MET_Ivory_Chess_Piece_2021-346-B.5629.5629.2 File:"1-PUSHH_220614_MET_Ivory_Chess_Piece_2021-346-B.raw", NativeID:"controllerType=0 controllerNumber=1 scan=5629"
GLTGPIGPPGPAGAPGDKGE	9|Oxidation|15|Oxidation	1-PUSHH_220614_MET_Ivory_Chess_Piece_2021-346-B.25954.25954.2 File:"1-PUSHH_220614_MET_Ivory_Chess_Piece_2021-346-B.raw", NativeID:"controllerType=0 controllerNumber=1 scan=25954"
GPPGPMGPPGLAGPPGESGR	6|Oxidation	1-PUSHH_220614_MET_Ivory_Chess_Piece_2021-346-B.26865.26865.2 File:"1-PUSHH_220614_MET_Ivory_Chess_Piece_2021-346-B.raw", NativeID:"controllerType=0 controllerNumber=1 scan=26865"
GLPGPPGAPGPQGFQGPPGE	6|Oxidation|9|Oxidation	1-PUSHH_220614_MET_Ivory_Chess_Piece_2021-346-B.39111.39111.2 File:"1-PUSHH_220614_MET_Ivory_Chess_Piece_2021-346-B.raw", NativeID:"controllerType=0 controllerNumber=1 scan=39111"
GSEGPQGVRGEPGPPGPAGAAG	6|Deamidated|12|Oxidation|15|Oxidation	1-PUSHH_220614_MET_Ivory_Chess_Piece_2021-346-B.16359.16359.2 File:"1-PUSHH_220614_MET_Ivory_Chess_Piece_2021-346-B.raw", NativeID:"controllerType=0 controllerNumber=1 scan=16359"
GLTGPIGPPGPAGAPGDKGETGPSG	9|Oxidation|15|Oxidation	1-PUSHH_220614_MET_Ivory_Chess_Piece_2021-346-B.27300.27300.2 File:"1-PUSHH_220614_MET_Ivory_Chess_Piece_2021-346-B.raw", NativeID:"controllerType=0 controllerNumber=1 scan=27300"
GSEGPQGVRGEPGPPGPAGAAGPAGN	12|Oxidation|15|Oxidation	1-PUSHH_220614_MET_Ivory_Chess_Piece_2021-346-B.17782.17782.2 File:"1-PUSHH_220614_MET_Ivory_Chess_Piece_2021-346-B.raw", NativeID:"controllerType=0 controllerNumber=1 scan=17782"
TGPPGPAGQDGRPGPAG	4|Oxidation	1-PUSHH_220614_MET_Ivory_Chess_Piece_2021-346-B.7705.7705.2 File:"1-PUSHH_220614_MET_Ivory_Chess_Piece_2021-346-B.raw", NativeID:"controllerType=0 controllerNumber=1 scan=7705"
*GTAGPPGATGFPGAAGR	12|Oxidation	1-PUSHH_220614_MET_Ivory_Chess_Piece_2021-346-B.22277.22277.2 File:"1-PUSHH_220614_MET_Ivory_Chess_Piece_2021-346-B.raw", NativeID:"controllerType=0 controllerNumber=1 scan=22277"
XP_021045970.1 collagen alpha-2(I) chain [Mus pahari]
TGFPGAAGR	4|Oxidation	1-PUSHH_220614_MET_Ivory_Chess_Piece_2021-346-B.9840.9840.2 File:"1-PUSHH_220614_MET_Ivory_Chess_Piece_2021-346-B.raw", NativeID:"controllerType=0 controllerNumber=1 scan=9840"
~AAGPSGPAGPR		1-PUSHH_220614_MET_Ivory_Chess_Piece_2021-346-B.5181.5181.2 File:"1-PUSHH_220614_MET_Ivory_Chess_Piece_2021-346-B.raw", NativeID:"controllerType=0 controllerNumber=1 scan=5181"
VVGPQGAR		1-PUSHH_220614_MET_Ivory_Chess_Piece_2021-346-B.6363.6363.2 File:"1-PUSHH_220614_MET_Ivory_Chess_Piece_2021-346-B.raw", NativeID:"controllerType=0 controllerNumber=1 scan=6363"
VGAAGATGAR		1-PUSHH_220614_MET_Ivory_Chess_Piece_2021-346-B.4489.4489.2 File:"1-PUSHH_220614_MET_Ivory_Chess_Piece_2021-346-B.raw", NativeID:"controllerType=0 controllerNumber=1 scan=4489"
GVVGPQGAR		1-PUSHH_220614_MET_Ivory_Chess_Piece_2021-346-B.8308.8308.2 File:"1-PUSHH_220614_MET_Ivory_Chess_Piece_2021-346-B.raw", NativeID:"controllerType=0 controllerNumber=1 scan=8308"
VGAPGPAGAR		1-PUSHH_220614_MET_Ivory_Chess_Piece_2021-346-B.8164.8164.2 File:"1-PUSHH_220614_MET_Ivory_Chess_Piece_2021-346-B.raw", NativeID:"controllerType=0 controllerNumber=1 scan=8164"
PVGAAGATGAR		1-PUSHH_220614_MET_Ivory_Chess_Piece_2021-346-B.6232.6232.2 File:"1-PUSHH_220614_MET_Ivory_Chess_Piece_2021-346-B.raw", NativeID:"controllerType=0 controllerNumber=1 scan=6232"
GPVGAAGATGAR		1-PUSHH_220614_MET_Ivory_Chess_Piece_2021-346-B.7897.7897.2 File:"1-PUSHH_220614_MET_Ivory_Chess_Piece_2021-346-B.raw", NativeID:"controllerType=0 controllerNumber=1 scan=7897"
GSDGSVGPVGPAG		1-PUSHH_220614_MET_Ivory_Chess_Piece_2021-346-B.22151.22151.2 File:"1-PUSHH_220614_MET_Ivory_Chess_Piece_2021-346-B.raw", NativeID:"controllerType=0 controllerNumber=1 scan=22151"
PGPVGAAGATGAR	1|Oxidation	1-PUSHH_220614_MET_Ivory_Chess_Piece_2021-346-B.18241.18241.2 File:"1-PUSHH_220614_MET_Ivory_Chess_Piece_2021-346-B.raw", NativeID:"controllerType=0 controllerNumber=1 scan=18241"
DGNPGSDGPPGR	10|Oxidation	1-PUSHH_220614_MET_Ivory_Chess_Piece_2021-346-B.4691.4691.2 File:"1-PUSHH_220614_MET_Ivory_Chess_Piece_2021-346-B.raw", NativeID:"controllerType=0 controllerNumber=1 scan=4691"
~GSDGSVGPVGPAGPI		1-PUSHH_220614_MET_Ivory_Chess_Piece_2021-346-B.41118.41118.2 File:"1-PUSHH_220614_MET_Ivory_Chess_Piece_2021-346-B.raw", NativeID:"controllerType=0 controllerNumber=1 scan=41118"
GIPGPVGAAGATGAR	3|Oxidation	1-PUSHH_220614_MET_Ivory_Chess_Piece_2021-346-B.18391.18391.2 File:"1-PUSHH_220614_MET_Ivory_Chess_Piece_2021-346-B.raw", NativeID:"controllerType=0 controllerNumber=1 scan=18391"
PGEFGLPGPAGPR	1|Oxidation|7|Oxidation	1-PUSHH_220614_MET_Ivory_Chess_Piece_2021-346-B.27660.27660.2 File:"1-PUSHH_220614_MET_Ivory_Chess_Piece_2021-346-B.raw", NativeID:"controllerType=0 controllerNumber=1 scan=27660"
~GSDGSVGPVGPAGPIG		1-PUSHH_220614_MET_Ivory_Chess_Piece_2021-346-B.39974.39974.2 File:"1-PUSHH_220614_MET_Ivory_Chess_Piece_2021-346-B.raw", NativeID:"controllerType=0 controllerNumber=1 scan=39974"
GSQGSQGPAGPPGPPG	3|Deamidated|12|Oxidation|15|Oxidation	1-PUSHH_220614_MET_Ivory_Chess_Piece_2021-346-B.12572.12572.2 File:"1-PUSHH_220614_MET_Ivory_Chess_Piece_2021-346-B.raw", NativeID:"controllerType=0 controllerNumber=1 scan=12572"
GSPGERGEVGPAGPN	3|Oxidation|15|Deamidated	1-PUSHH_220614_MET_Ivory_Chess_Piece_2021-346-B.10805.10805.2 File:"1-PUSHH_220614_MET_Ivory_Chess_Piece_2021-346-B.raw", NativeID:"controllerType=0 controllerNumber=1 scan=10805"
RGIPGPVGAAGATGAR	4|Oxidation	1-PUSHH_220614_MET_Ivory_Chess_Piece_2021-346-B.13157.13157.3 File:"1-PUSHH_220614_MET_Ivory_Chess_Piece_2021-346-B.raw", NativeID:"controllerType=0 controllerNumber=1 scan=13157"
~GSDGSVGPVGPAGPIGSA		1-PUSHH_220614_MET_Ivory_Chess_Piece_2021-346-B.40643.40643.2 File:"1-PUSHH_220614_MET_Ivory_Chess_Piece_2021-346-B.raw", NativeID:"controllerType=0 controllerNumber=1 scan=40643"
~GSDGSVGPVGPAGPIGSAG		1-PUSHH_220614_MET_Ivory_Chess_Piece_2021-346-B.42303.42303.2 File:"1-PUSHH_220614_MET_Ivory_Chess_Piece_2021-346-B.raw", NativeID:"controllerType=0 controllerNumber=1 scan=42303"
~GSDGSVGPVGPAGPIGSAGP		1-PUSHH_220614_MET_Ivory_Chess_Piece_2021-346-B.43086.43086.2 File:"1-PUSHH_220614_MET_Ivory_Chess_Piece_2021-346-B.raw", NativeID:"controllerType=0 controllerNumber=1 scan=43086"
GSQGSQGPAGPPGPPGPPG	12|Oxidation|15|Oxidation|18|Oxidation	1-PUSHH_220614_MET_Ivory_Chess_Piece_2021-346-B.15708.15708.2 File:"1-PUSHH_220614_MET_Ivory_Chess_Piece_2021-346-B.raw", NativeID:"controllerType=0 controllerNumber=1 scan=15708"
GSPGERGEVGPAGPNGFAG	3|Oxidation	1-PUSHH_220614_MET_Ivory_Chess_Piece_2021-346-B.20957.20957.2 File:"1-PUSHH_220614_MET_Ivory_Chess_Piece_2021-346-B.raw", NativeID:"controllerType=0 controllerNumber=1 scan=20957"
~GSDGSVGPVGPAGPIGSAGPPG	21|Oxidation	1-PUSHH_220614_MET_Ivory_Chess_Piece_2021-346-B.42851.42851.2 File:"1-PUSHH_220614_MET_Ivory_Chess_Piece_2021-346-B.raw", NativeID:"controllerType=0 controllerNumber=1 scan=42851"
~GSDGSVGPVGPAGPIGSAGPPGF	21|Oxidation	1-PUSHH_220614_MET_Ivory_Chess_Piece_2021-346-B.51613.51613.2 File:"1-PUSHH_220614_MET_Ivory_Chess_Piece_2021-346-B.raw", NativeID:"controllerType=0 controllerNumber=1 scan=51613"
XP_021072817.1 collagen alpha-1(II) chain isoform X1 [Mus pahari]
~PQGLAGQR		1-PUSHH_220614_MET_Ivory_Chess_Piece_2021-346-B.5964.5964.2 File:"1-PUSHH_220614_MET_Ivory_Chess_Piece_2021-346-B.raw", NativeID:"controllerType=0 controllerNumber=1 scan=5964"
TGFPGAAGR	4|Oxidation	1-PUSHH_220614_MET_Ivory_Chess_Piece_2021-346-B.9840.9840.2 File:"1-PUSHH_220614_MET_Ivory_Chess_Piece_2021-346-B.raw", NativeID:"controllerType=0 controllerNumber=1 scan=9840"
~GPAGPQGAPGP		1-PUSHH_220614_MET_Ivory_Chess_Piece_2021-346-B.12984.12984.2 File:"1-PUSHH_220614_MET_Ivory_Chess_Piece_2021-346-B.raw", NativeID:"controllerType=0 controllerNumber=1 scan=12984"
~GPQGPSGAPGP		1-PUSHH_220614_MET_Ivory_Chess_Piece_2021-346-B.12984.12984.2 File:"1-PUSHH_220614_MET_Ivory_Chess_Piece_2021-346-B.raw", NativeID:"controllerType=0 controllerNumber=1 scan=12984"
~GSPGPAGPTGK	3|Oxidation	1-PUSHH_220614_MET_Ivory_Chess_Piece_2021-346-B.3332.3332.2 File:"1-PUSHH_220614_MET_Ivory_Chess_Piece_2021-346-B.raw", NativeID:"controllerType=0 controllerNumber=1 scan=3332"
~PGPQGLAGQR		1-PUSHH_220614_MET_Ivory_Chess_Piece_2021-346-B.9861.9861.2 File:"1-PUSHH_220614_MET_Ivory_Chess_Piece_2021-346-B.raw", NativeID:"controllerType=0 controllerNumber=1 scan=9861"
~GAPGERGPSGL	6|Oxidation	1-PUSHH_220614_MET_Ivory_Chess_Piece_2021-346-B.12310.12310.2 File:"1-PUSHH_220614_MET_Ivory_Chess_Piece_2021-346-B.raw", NativeID:"controllerType=0 controllerNumber=1 scan=12310"
GLTGPIGPPGPA	9|Oxidation	1-PUSHH_220614_MET_Ivory_Chess_Piece_2021-346-B.34855.34855.2 File:"1-PUSHH_220614_MET_Ivory_Chess_Piece_2021-346-B.raw", NativeID:"controllerType=0 controllerNumber=1 scan=34855"
PGATGFPGAAGR	7|Oxidation	1-PUSHH_220614_MET_Ivory_Chess_Piece_2021-346-B.12955.12955.2 File:"1-PUSHH_220614_MET_Ivory_Chess_Piece_2021-346-B.raw", NativeID:"controllerType=0 controllerNumber=1 scan=12955"
GLTGPIGPPGPAGA	9|Oxidation	1-PUSHH_220614_MET_Ivory_Chess_Piece_2021-346-B.35960.35960.2 File:"1-PUSHH_220614_MET_Ivory_Chess_Piece_2021-346-B.raw", NativeID:"controllerType=0 controllerNumber=1 scan=35960"
GPPGATGFPGAAGR	9|Oxidation	1-PUSHH_220614_MET_Ivory_Chess_Piece_2021-346-B.16941.16941.2 File:"1-PUSHH_220614_MET_Ivory_Chess_Piece_2021-346-B.raw", NativeID:"controllerType=0 controllerNumber=1 scan=16941"
GQPGVMGFPGPK	3|Oxidation|6|Oxidation|11|Oxidation	1-PUSHH_220614_MET_Ivory_Chess_Piece_2021-346-B.16282.16282.2 File:"1-PUSHH_220614_MET_Ivory_Chess_Piece_2021-346-B.raw", NativeID:"controllerType=0 controllerNumber=1 scan=16282"
AQGPPGATGFPGAAGR	4|Oxidation|5|Oxidation|11|Oxidation	1-PUSHH_220614_MET_Ivory_Chess_Piece_2021-346-B.16769.16769.2 File:"1-PUSHH_220614_MET_Ivory_Chess_Piece_2021-346-B.raw", NativeID:"controllerType=0 controllerNumber=1 scan=16769"
XP_021054700.1 collagen alpha-1(III) chain [Mus pahari]
GQPGVMGFPGPK	3|Oxidation|6|Oxidation|11|Oxidation	1-PUSHH_220614_MET_Ivory_Chess_Piece_2021-346-B.16282.16282.2 File:"1-PUSHH_220614_MET_Ivory_Chess_Piece_2021-346-B.raw", NativeID:"controllerType=0 controllerNumber=1 scan=16282"
GSPGGPGAAGFPGGR	3|Oxidation|12|Oxidation	1-PUSHH_220614_MET_Ivory_Chess_Piece_2021-346-B.12461.12461.2 File:"1-PUSHH_220614_MET_Ivory_Chess_Piece_2021-346-B.raw", NativeID:"controllerType=0 controllerNumber=1 scan=12461"
Taxonomic match: Fukomys damarensis Average Score= [0.31961909]
Containing these species:Fukomys damarensis
KFO23903.1 Collagen alpha-2(I) chain [Fukomys damarensis]
TGFPGAAGR	4|Oxidation	1-PUSHH_220614_MET_Ivory_Chess_Piece_2021-346-B.9840.9840.2 File:"1-PUSHH_220614_MET_Ivory_Chess_Piece_2021-346-B.raw", NativeID:"controllerType=0 controllerNumber=1 scan=9840"
~AAGPSGPAGPR		1-PUSHH_220614_MET_Ivory_Chess_Piece_2021-346-B.5181.5181.2 File:"1-PUSHH_220614_MET_Ivory_Chess_Piece_2021-346-B.raw", NativeID:"controllerType=0 controllerNumber=1 scan=5181"
~GPAGPSGPAGK		1-PUSHH_220614_MET_Ivory_Chess_Piece_2021-346-B.4516.4516.2 File:"1-PUSHH_220614_MET_Ivory_Chess_Piece_2021-346-B.raw", NativeID:"controllerType=0 controllerNumber=1 scan=4516"
GSDGSVGPVGPAG		1-PUSHH_220614_MET_Ivory_Chess_Piece_2021-346-B.22151.22151.2 File:"1-PUSHH_220614_MET_Ivory_Chess_Piece_2021-346-B.raw", NativeID:"controllerType=0 controllerNumber=1 scan=22151"
~GSDGSVGPVGPAGPI		1-PUSHH_220614_MET_Ivory_Chess_Piece_2021-346-B.41118.41118.2 File:"1-PUSHH_220614_MET_Ivory_Chess_Piece_2021-346-B.raw", NativeID:"controllerType=0 controllerNumber=1 scan=41118"
PGEFGLPGPAGPR	1|Oxidation|7|Oxidation	1-PUSHH_220614_MET_Ivory_Chess_Piece_2021-346-B.27660.27660.2 File:"1-PUSHH_220614_MET_Ivory_Chess_Piece_2021-346-B.raw", NativeID:"controllerType=0 controllerNumber=1 scan=27660"
~GSDGSVGPVGPAGPIG		1-PUSHH_220614_MET_Ivory_Chess_Piece_2021-346-B.39974.39974.2 File:"1-PUSHH_220614_MET_Ivory_Chess_Piece_2021-346-B.raw", NativeID:"controllerType=0 controllerNumber=1 scan=39974"
EPGEPGQTGPAGAR	2|Oxidation|5|Oxidation	1-PUSHH_220614_MET_Ivory_Chess_Piece_2021-346-B.5899.5899.2 File:"1-PUSHH_220614_MET_Ivory_Chess_Piece_2021-346-B.raw", NativeID:"controllerType=0 controllerNumber=1 scan=5899"
GSQGSQGPAGPPGPPG	3|Deamidated|12|Oxidation|15|Oxidation	1-PUSHH_220614_MET_Ivory_Chess_Piece_2021-346-B.12572.12572.2 File:"1-PUSHH_220614_MET_Ivory_Chess_Piece_2021-346-B.raw", NativeID:"controllerType=0 controllerNumber=1 scan=12572"
GSPGERGEVGPAGPN	3|Oxidation|15|Deamidated	1-PUSHH_220614_MET_Ivory_Chess_Piece_2021-346-B.10805.10805.2 File:"1-PUSHH_220614_MET_Ivory_Chess_Piece_2021-346-B.raw", NativeID:"controllerType=0 controllerNumber=1 scan=10805"
AAGLPGVAGAPGLPGPR	5|Oxidation|11|Oxidation|16|Oxidation	1-PUSHH_220614_MET_Ivory_Chess_Piece_2021-346-B.28920.28920.2 File:"1-PUSHH_220614_MET_Ivory_Chess_Piece_2021-346-B.raw", NativeID:"controllerType=0 controllerNumber=1 scan=28920"
GSQGSQGPAGPPGPPGPPG	12|Oxidation|15|Oxidation|18|Oxidation	1-PUSHH_220614_MET_Ivory_Chess_Piece_2021-346-B.15708.15708.2 File:"1-PUSHH_220614_MET_Ivory_Chess_Piece_2021-346-B.raw", NativeID:"controllerType=0 controllerNumber=1 scan=15708"
GSPGERGEVGPAGPNGFAG	3|Oxidation	1-PUSHH_220614_MET_Ivory_Chess_Piece_2021-346-B.20957.20957.2 File:"1-PUSHH_220614_MET_Ivory_Chess_Piece_2021-346-B.raw", NativeID:"controllerType=0 controllerNumber=1 scan=20957"
TGPPGPSGITGPPGPPGPAG	3|Oxidation|4|Oxidation|13|Oxidation|16|Oxidation	1-PUSHH_220614_MET_Ivory_Chess_Piece_2021-346-B.27737.27737.2 File:"1-PUSHH_220614_MET_Ivory_Chess_Piece_2021-346-B.raw", NativeID:"controllerType=0 controllerNumber=1 scan=27737"
TGPPGPSGITGPPGPPGPAGK	4|Oxidation|13|Oxidation|16|Oxidation	1-PUSHH_220614_MET_Ivory_Chess_Piece_2021-346-B.21231.21231.2 File:"1-PUSHH_220614_MET_Ivory_Chess_Piece_2021-346-B.raw", NativeID:"controllerType=0 controllerNumber=1 scan=21231"
XP_010618446.1 collagen alpha-1(I) chain [Fukomys damarensis]
ASGPMGPR	5|Oxidation	1-PUSHH_220614_MET_Ivory_Chess_Piece_2021-346-B.3442.3442.2 File:"1-PUSHH_220614_MET_Ivory_Chess_Piece_2021-346-B.raw", NativeID:"controllerType=0 controllerNumber=1 scan=3442"
PQGIAGQR		1-PUSHH_220614_MET_Ivory_Chess_Piece_2021-346-B.5964.5964.2 File:"1-PUSHH_220614_MET_Ivory_Chess_Piece_2021-346-B.raw", NativeID:"controllerType=0 controllerNumber=1 scan=5964"
VVGLPGQR	5|Oxidation	1-PUSHH_220614_MET_Ivory_Chess_Piece_2021-346-B.12717.12717.2 File:"1-PUSHH_220614_MET_Ivory_Chess_Piece_2021-346-B.raw", NativeID:"controllerType=0 controllerNumber=1 scan=12717"
TGFPGAAGR	4|Oxidation	1-PUSHH_220614_MET_Ivory_Chess_Piece_2021-346-B.9840.9840.2 File:"1-PUSHH_220614_MET_Ivory_Chess_Piece_2021-346-B.raw", NativeID:"controllerType=0 controllerNumber=1 scan=9840"
GFSGLDGAK		1-PUSHH_220614_MET_Ivory_Chess_Piece_2021-346-B.15857.15857.2 File:"1-PUSHH_220614_MET_Ivory_Chess_Piece_2021-346-B.raw", NativeID:"controllerType=0 controllerNumber=1 scan=15857"
SGASGPAGPR		1-PUSHH_220614_MET_Ivory_Chess_Piece_2021-346-B.4130.4130.2 File:"1-PUSHH_220614_MET_Ivory_Chess_Piece_2021-346-B.raw", NativeID:"controllerType=0 controllerNumber=1 scan=4130"
SGPAGPTGAR		1-PUSHH_220614_MET_Ivory_Chess_Piece_2021-346-B.4949.4949.2 File:"1-PUSHH_220614_MET_Ivory_Chess_Piece_2021-346-B.raw", NativeID:"controllerType=0 controllerNumber=1 scan=4949"
~GPQGPSGAPGP		1-PUSHH_220614_MET_Ivory_Chess_Piece_2021-346-B.12984.12984.2 File:"1-PUSHH_220614_MET_Ivory_Chess_Piece_2021-346-B.raw", NativeID:"controllerType=0 controllerNumber=1 scan=12984"
PSGASGPAGPR		1-PUSHH_220614_MET_Ivory_Chess_Piece_2021-346-B.5181.5181.2 File:"1-PUSHH_220614_MET_Ivory_Chess_Piece_2021-346-B.raw", NativeID:"controllerType=0 controllerNumber=1 scan=5181"
PGASGPMGPR	1|Oxidation|7|Oxidation	1-PUSHH_220614_MET_Ivory_Chess_Piece_2021-346-B.4650.4650.2 File:"1-PUSHH_220614_MET_Ivory_Chess_Piece_2021-346-B.raw", NativeID:"controllerType=0 controllerNumber=1 scan=4650"
PGPQGIAGQR		1-PUSHH_220614_MET_Ivory_Chess_Piece_2021-346-B.9861.9861.2 File:"1-PUSHH_220614_MET_Ivory_Chess_Piece_2021-346-B.raw", NativeID:"controllerType=0 controllerNumber=1 scan=9861"
GARGEPGPAGL	6|Oxidation	1-PUSHH_220614_MET_Ivory_Chess_Piece_2021-346-B.12310.12310.2 File:"1-PUSHH_220614_MET_Ivory_Chess_Piece_2021-346-B.raw", NativeID:"controllerType=0 controllerNumber=1 scan=12310"
AGVMGFPGPK	4|Oxidation|7|Oxidation|9|Oxidation	1-PUSHH_220614_MET_Ivory_Chess_Piece_2021-346-B.12204.12204.2 File:"1-PUSHH_220614_MET_Ivory_Chess_Piece_2021-346-B.raw", NativeID:"controllerType=0 controllerNumber=1 scan=12204"
GPSGPAGPTGAR		1-PUSHH_220614_MET_Ivory_Chess_Piece_2021-346-B.7075.7075.2 File:"1-PUSHH_220614_MET_Ivory_Chess_Piece_2021-346-B.raw", NativeID:"controllerType=0 controllerNumber=1 scan=7075"
GLTGPIGPPGPA	9|Oxidation	1-PUSHH_220614_MET_Ivory_Chess_Piece_2021-346-B.34855.34855.2 File:"1-PUSHH_220614_MET_Ivory_Chess_Piece_2021-346-B.raw", NativeID:"controllerType=0 controllerNumber=1 scan=34855"
VPGPMGPSGPR	5|Oxidation	1-PUSHH_220614_MET_Ivory_Chess_Piece_2021-346-B.11236.11236.2 File:"1-PUSHH_220614_MET_Ivory_Chess_Piece_2021-346-B.raw", NativeID:"controllerType=0 controllerNumber=1 scan=11236"
GLTGSPGSPGPD	6|Oxidation|9|Oxidation	1-PUSHH_220614_MET_Ivory_Chess_Piece_2021-346-B.13630.13630.2 File:"1-PUSHH_220614_MET_Ivory_Chess_Piece_2021-346-B.raw", NativeID:"controllerType=0 controllerNumber=1 scan=13630"
PGATGFPGAAGR	7|Oxidation	1-PUSHH_220614_MET_Ivory_Chess_Piece_2021-346-B.12955.12955.2 File:"1-PUSHH_220614_MET_Ivory_Chess_Piece_2021-346-B.raw", NativeID:"controllerType=0 controllerNumber=1 scan=12955"
GPIGNVGAPGPK	11|Oxidation	1-PUSHH_220614_MET_Ivory_Chess_Piece_2021-346-B.14045.14045.2 File:"1-PUSHH_220614_MET_Ivory_Chess_Piece_2021-346-B.raw", NativeID:"controllerType=0 controllerNumber=1 scan=14045"
GQAGVMGFPGPK	6|Oxidation	1-PUSHH_220614_MET_Ivory_Chess_Piece_2021-346-B.19647.19647.2 File:"1-PUSHH_220614_MET_Ivory_Chess_Piece_2021-346-B.raw", NativeID:"controllerType=0 controllerNumber=1 scan=19647"
GLTGPIGPPGPAGA	9|Oxidation	1-PUSHH_220614_MET_Ivory_Chess_Piece_2021-346-B.35960.35960.2 File:"1-PUSHH_220614_MET_Ivory_Chess_Piece_2021-346-B.raw", NativeID:"controllerType=0 controllerNumber=1 scan=35960"
TGDAGPAGPPGPPG	10|Oxidation|13|Oxidation	1-PUSHH_220614_MET_Ivory_Chess_Piece_2021-346-B.13812.13812.2 File:"1-PUSHH_220614_MET_Ivory_Chess_Piece_2021-346-B.raw", NativeID:"controllerType=0 controllerNumber=1 scan=13812"
GPPGATGFPGAAGR	9|Oxidation	1-PUSHH_220614_MET_Ivory_Chess_Piece_2021-346-B.16941.16941.2 File:"1-PUSHH_220614_MET_Ivory_Chess_Piece_2021-346-B.raw", NativeID:"controllerType=0 controllerNumber=1 scan=16941"
GLTGSPGSPGPDGK	6|Oxidation	1-PUSHH_220614_MET_Ivory_Chess_Piece_2021-346-B.9857.9857.2 File:"1-PUSHH_220614_MET_Ivory_Chess_Piece_2021-346-B.raw", NativeID:"controllerType=0 controllerNumber=1 scan=9857"
EQGPSGASGPAGPR		1-PUSHH_220614_MET_Ivory_Chess_Piece_2021-346-B.8131.8131.2 File:"1-PUSHH_220614_MET_Ivory_Chess_Piece_2021-346-B.raw", NativeID:"controllerType=0 controllerNumber=1 scan=8131"
TGDAGPAGPPGPPGP	10|Oxidation|13|Oxidation	1-PUSHH_220614_MET_Ivory_Chess_Piece_2021-346-B.19724.19724.2 File:"1-PUSHH_220614_MET_Ivory_Chess_Piece_2021-346-B.raw", NativeID:"controllerType=0 controllerNumber=1 scan=19724"
GSPGEAGRPGEAGL	3|Oxidation|9|Oxidation	1-PUSHH_220614_MET_Ivory_Chess_Piece_2021-346-B.10234.10234.2 File:"1-PUSHH_220614_MET_Ivory_Chess_Piece_2021-346-B.raw", NativeID:"controllerType=0 controllerNumber=1 scan=10234"
GEQGPSGASGPAGPR		1-PUSHH_220614_MET_Ivory_Chess_Piece_2021-346-B.8311.8311.2 File:"1-PUSHH_220614_MET_Ivory_Chess_Piece_2021-346-B.raw", NativeID:"controllerType=0 controllerNumber=1 scan=8311"
QGAPGLQGMPGER	4|Oxidation|9|Oxidation|10|Oxidation	1-PUSHH_220614_MET_Ivory_Chess_Piece_2021-346-B.8598.8598.2 File:"1-PUSHH_220614_MET_Ivory_Chess_Piece_2021-346-B.raw", NativeID:"controllerType=0 controllerNumber=1 scan=8598"
GFSGLDGAKGDAGPAG		1-PUSHH_220614_MET_Ivory_Chess_Piece_2021-346-B.23041.23041.2 File:"1-PUSHH_220614_MET_Ivory_Chess_Piece_2021-346-B.raw", NativeID:"controllerType=0 controllerNumber=1 scan=23041"
SAGPPGATGFPGAAGR	5|Oxidation|11|Oxidation	1-PUSHH_220614_MET_Ivory_Chess_Piece_2021-346-B.16735.16735.2 File:"1-PUSHH_220614_MET_Ivory_Chess_Piece_2021-346-B.raw", NativeID:"controllerType=0 controllerNumber=1 scan=16735"
GEPGPPGPAGAAGPAGN	3|Oxidation|6|Oxidation|17|Deamidated	1-PUSHH_220614_MET_Ivory_Chess_Piece_2021-346-B.18775.18775.2 File:"1-PUSHH_220614_MET_Ivory_Chess_Piece_2021-346-B.raw", NativeID:"controllerType=0 controllerNumber=1 scan=18775"
GSAGPPGATGFPGAAGR		1-PUSHH_220614_MET_Ivory_Chess_Piece_2021-346-B.22557.22557.2 File:"1-PUSHH_220614_MET_Ivory_Chess_Piece_2021-346-B.raw", NativeID:"controllerType=0 controllerNumber=1 scan=22557"
GEPGPAGLPGPPGER	3|Oxidation|9|Oxidation|12|Oxidation	1-PUSHH_220614_MET_Ivory_Chess_Piece_2021-346-B.17057.17057.2 File:"1-PUSHH_220614_MET_Ivory_Chess_Piece_2021-346-B.raw", NativeID:"controllerType=0 controllerNumber=1 scan=17057"
PGEQGPSGASGPAGPR	1|Oxidation	1-PUSHH_220614_MET_Ivory_Chess_Piece_2021-346-B.15980.15980.2 File:"1-PUSHH_220614_MET_Ivory_Chess_Piece_2021-346-B.raw", NativeID:"controllerType=0 controllerNumber=1 scan=15980"
GLNGLPGPIGPPGPR	3|Deamidated|6|Oxidation|12|Oxidation|14|Oxidation	1-PUSHH_220614_MET_Ivory_Chess_Piece_2021-346-B.30397.30397.2 File:"1-PUSHH_220614_MET_Ivory_Chess_Piece_2021-346-B.raw", NativeID:"controllerType=0 controllerNumber=1 scan=30397"
SPGEQGPSGASGPAGPR	2|Oxidation|5|Deamidated	1-PUSHH_220614_MET_Ivory_Chess_Piece_2021-346-B.9904.9904.2 File:"1-PUSHH_220614_MET_Ivory_Chess_Piece_2021-346-B.raw", NativeID:"controllerType=0 controllerNumber=1 scan=9904"
DGLNGLPGPIGPPGPR	4|Deamidated|7|Oxidation|13|Oxidation|15|Oxidation	1-PUSHH_220614_MET_Ivory_Chess_Piece_2021-346-B.35583.35583.2 File:"1-PUSHH_220614_MET_Ivory_Chess_Piece_2021-346-B.raw", NativeID:"controllerType=0 controllerNumber=1 scan=35583"
GANGAPGIAGAPGFPGAR	3|Deamidated|6|Oxidation|12|Oxidation	1-PUSHH_220614_MET_Ivory_Chess_Piece_2021-346-B.29070.29070.2 File:"1-PUSHH_220614_MET_Ivory_Chess_Piece_2021-346-B.raw", NativeID:"controllerType=0 controllerNumber=1 scan=29070"
PGSPGENGAPGQMGPR	1|Oxidation|4|Oxidation|7|Deamidated|10|Oxidation|15|Oxidation	1-PUSHH_220614_MET_Ivory_Chess_Piece_2021-346-B.5221.5221.2 File:"1-PUSHH_220614_MET_Ivory_Chess_Piece_2021-346-B.raw", NativeID:"controllerType=0 controllerNumber=1 scan=5221"
GSPGEQGPSGASGPAGPR	3|Oxidation	1-PUSHH_220614_MET_Ivory_Chess_Piece_2021-346-B.9176.9176.2 File:"1-PUSHH_220614_MET_Ivory_Chess_Piece_2021-346-B.raw", NativeID:"controllerType=0 controllerNumber=1 scan=9176"
GPPGAPGAPGAPGPVGPAGK	3|Oxidation	1-PUSHH_220614_MET_Ivory_Chess_Piece_2021-346-B.21141.21141.2 File:"1-PUSHH_220614_MET_Ivory_Chess_Piece_2021-346-B.raw", NativeID:"controllerType=0 controllerNumber=1 scan=21141"
GLTGPIGPPGPAGAPGDKG	9|Oxidation|15|Oxidation	1-PUSHH_220614_MET_Ivory_Chess_Piece_2021-346-B.24602.24602.2 File:"1-PUSHH_220614_MET_Ivory_Chess_Piece_2021-346-B.raw", NativeID:"controllerType=0 controllerNumber=1 scan=24602"
PGSPGEQGPSGASGPAGPR	1|Oxidation|4|Oxidation	1-PUSHH_220614_MET_Ivory_Chess_Piece_2021-346-B.9483.9483.2 File:"1-PUSHH_220614_MET_Ivory_Chess_Piece_2021-346-B.raw", NativeID:"controllerType=0 controllerNumber=1 scan=9483"
EPGSPGENGAPGQMGPR	2|Oxidation|5|Oxidation|8|Deamidated|11|Oxidation|14|Oxidation	1-PUSHH_220614_MET_Ivory_Chess_Piece_2021-346-B.6039.6039.2 File:"1-PUSHH_220614_MET_Ivory_Chess_Piece_2021-346-B.raw", NativeID:"controllerType=0 controllerNumber=1 scan=6039"
GEPGSPGENGAPGQMGPR	3|Oxidation|6|Oxidation|12|Oxidation|15|Oxidation	1-PUSHH_220614_MET_Ivory_Chess_Piece_2021-346-B.5629.5629.2 File:"1-PUSHH_220614_MET_Ivory_Chess_Piece_2021-346-B.raw", NativeID:"controllerType=0 controllerNumber=1 scan=5629"
GLTGPIGPPGPAGAPGDKGE	9|Oxidation|15|Oxidation	1-PUSHH_220614_MET_Ivory_Chess_Piece_2021-346-B.25954.25954.2 File:"1-PUSHH_220614_MET_Ivory_Chess_Piece_2021-346-B.raw", NativeID:"controllerType=0 controllerNumber=1 scan=25954"
GPPGSPGEQGPSGASGPAGPR	3|Oxidation|6|Oxidation	1-PUSHH_220614_MET_Ivory_Chess_Piece_2021-346-B.10929.10929.2 File:"1-PUSHH_220614_MET_Ivory_Chess_Piece_2021-346-B.raw", NativeID:"controllerType=0 controllerNumber=1 scan=10929"
GFSGLQGPPGPPGSPGEQGPSG	11|Oxidation|12|Oxidation|15|Oxidation	1-PUSHH_220614_MET_Ivory_Chess_Piece_2021-346-B.32735.32735.2 File:"1-PUSHH_220614_MET_Ivory_Chess_Piece_2021-346-B.raw", NativeID:"controllerType=0 controllerNumber=1 scan=32735"
GFSGLQGPPGPPGSPGEQGPSGA	9|Oxidation|12|Oxidation|15|Oxidation	1-PUSHH_220614_MET_Ivory_Chess_Piece_2021-346-B.33617.33617.2 File:"1-PUSHH_220614_MET_Ivory_Chess_Piece_2021-346-B.raw", NativeID:"controllerType=0 controllerNumber=1 scan=33617"
GFSGLQGPPGPPGSPGEQGPSGASGPAGPR	15|Oxidation	1-PUSHH_220614_MET_Ivory_Chess_Piece_2021-346-B.32511.32511.3 File:"1-PUSHH_220614_MET_Ivory_Chess_Piece_2021-346-B.raw", NativeID:"controllerType=0 controllerNumber=1 scan=32511"
GRTGDAGPAGPPGPPGPAGPPG	11|Oxidation|15|Oxidation	1-PUSHH_220614_MET_Ivory_Chess_Piece_2021-346-B.13832.13832.2 File:"1-PUSHH_220614_MET_Ivory_Chess_Piece_2021-346-B.raw", NativeID:"controllerType=0 controllerNumber=1 scan=13832"
TGDAGPAGPPGPPGPAGPPGPPSG	10|Oxidation|13|Oxidation	1-PUSHH_220614_MET_Ivory_Chess_Piece_2021-346-B.24284.24284.2 File:"1-PUSHH_220614_MET_Ivory_Chess_Piece_2021-346-B.raw", NativeID:"controllerType=0 controllerNumber=1 scan=24284"
XP_010636623.1 collagen alpha-1(II) chain isoform X1 [Fukomys damarensis]
~PQGLAGQR		1-PUSHH_220614_MET_Ivory_Chess_Piece_2021-346-B.5964.5964.2 File:"1-PUSHH_220614_MET_Ivory_Chess_Piece_2021-346-B.raw", NativeID:"controllerType=0 controllerNumber=1 scan=5964"
TGFPGAAGR	4|Oxidation	1-PUSHH_220614_MET_Ivory_Chess_Piece_2021-346-B.9840.9840.2 File:"1-PUSHH_220614_MET_Ivory_Chess_Piece_2021-346-B.raw", NativeID:"controllerType=0 controllerNumber=1 scan=9840"
~GPAGPQGAPGP		1-PUSHH_220614_MET_Ivory_Chess_Piece_2021-346-B.12984.12984.2 File:"1-PUSHH_220614_MET_Ivory_Chess_Piece_2021-346-B.raw", NativeID:"controllerType=0 controllerNumber=1 scan=12984"
~PGPQGLAGQR		1-PUSHH_220614_MET_Ivory_Chess_Piece_2021-346-B.9861.9861.2 File:"1-PUSHH_220614_MET_Ivory_Chess_Piece_2021-346-B.raw", NativeID:"controllerType=0 controllerNumber=1 scan=9861"
~GAPGERGPSGL	6|Oxidation	1-PUSHH_220614_MET_Ivory_Chess_Piece_2021-346-B.12310.12310.2 File:"1-PUSHH_220614_MET_Ivory_Chess_Piece_2021-346-B.raw", NativeID:"controllerType=0 controllerNumber=1 scan=12310"
GLTGPIGPPGPA	9|Oxidation	1-PUSHH_220614_MET_Ivory_Chess_Piece_2021-346-B.34855.34855.2 File:"1-PUSHH_220614_MET_Ivory_Chess_Piece_2021-346-B.raw", NativeID:"controllerType=0 controllerNumber=1 scan=34855"
PGATGFPGAAGR	7|Oxidation	1-PUSHH_220614_MET_Ivory_Chess_Piece_2021-346-B.12955.12955.2 File:"1-PUSHH_220614_MET_Ivory_Chess_Piece_2021-346-B.raw", NativeID:"controllerType=0 controllerNumber=1 scan=12955"
GLTGPIGPPGPAGA	9|Oxidation	1-PUSHH_220614_MET_Ivory_Chess_Piece_2021-346-B.35960.35960.2 File:"1-PUSHH_220614_MET_Ivory_Chess_Piece_2021-346-B.raw", NativeID:"controllerType=0 controllerNumber=1 scan=35960"
GPPGATGFPGAAGR	9|Oxidation	1-PUSHH_220614_MET_Ivory_Chess_Piece_2021-346-B.16941.16941.2 File:"1-PUSHH_220614_MET_Ivory_Chess_Piece_2021-346-B.raw", NativeID:"controllerType=0 controllerNumber=1 scan=16941"
GQPGVMGFPGPK	3|Oxidation|6|Oxidation|11|Oxidation	1-PUSHH_220614_MET_Ivory_Chess_Piece_2021-346-B.16282.16282.2 File:"1-PUSHH_220614_MET_Ivory_Chess_Piece_2021-346-B.raw", NativeID:"controllerType=0 controllerNumber=1 scan=16282"
DGPPGPQGLAGQR	3|Oxidation	1-PUSHH_220614_MET_Ivory_Chess_Piece_2021-346-B.20959.20959.2 File:"1-PUSHH_220614_MET_Ivory_Chess_Piece_2021-346-B.raw", NativeID:"controllerType=0 controllerNumber=1 scan=20959"
AQGPPGATGFPGAAGR	4|Oxidation|5|Oxidation|11|Oxidation	1-PUSHH_220614_MET_Ivory_Chess_Piece_2021-346-B.16769.16769.2 File:"1-PUSHH_220614_MET_Ivory_Chess_Piece_2021-346-B.raw", NativeID:"controllerType=0 controllerNumber=1 scan=16769"
Taxonomic match: Ornithorhynchus anatinus Average Score= [0.30128805]
Containing these species:Ornithorhynchus anatinus
XP_028928750.1 collagen alpha-1(II) chain [Ornithorhynchus anatinus]
~PQGLAGQR		1-PUSHH_220614_MET_Ivory_Chess_Piece_2021-346-B.5964.5964.2 File:"1-PUSHH_220614_MET_Ivory_Chess_Piece_2021-346-B.raw", NativeID:"controllerType=0 controllerNumber=1 scan=5964"
TGFPGAAGR	4|Oxidation	1-PUSHH_220614_MET_Ivory_Chess_Piece_2021-346-B.9840.9840.2 File:"1-PUSHH_220614_MET_Ivory_Chess_Piece_2021-346-B.raw", NativeID:"controllerType=0 controllerNumber=1 scan=9840"
~GPAGPQGAPGP		1-PUSHH_220614_MET_Ivory_Chess_Piece_2021-346-B.12984.12984.2 File:"1-PUSHH_220614_MET_Ivory_Chess_Piece_2021-346-B.raw", NativeID:"controllerType=0 controllerNumber=1 scan=12984"
~GPQGPSGAPGP		1-PUSHH_220614_MET_Ivory_Chess_Piece_2021-346-B.12984.12984.2 File:"1-PUSHH_220614_MET_Ivory_Chess_Piece_2021-346-B.raw", NativeID:"controllerType=0 controllerNumber=1 scan=12984"
~PGPQGLAGQR		1-PUSHH_220614_MET_Ivory_Chess_Piece_2021-346-B.9861.9861.2 File:"1-PUSHH_220614_MET_Ivory_Chess_Piece_2021-346-B.raw", NativeID:"controllerType=0 controllerNumber=1 scan=9861"
~GAPGERGPSGL	6|Oxidation	1-PUSHH_220614_MET_Ivory_Chess_Piece_2021-346-B.12310.12310.2 File:"1-PUSHH_220614_MET_Ivory_Chess_Piece_2021-346-B.raw", NativeID:"controllerType=0 controllerNumber=1 scan=12310"
GLTGPIGPPGPA	9|Oxidation	1-PUSHH_220614_MET_Ivory_Chess_Piece_2021-346-B.34855.34855.2 File:"1-PUSHH_220614_MET_Ivory_Chess_Piece_2021-346-B.raw", NativeID:"controllerType=0 controllerNumber=1 scan=34855"
PGATGFPGAAGR	7|Oxidation	1-PUSHH_220614_MET_Ivory_Chess_Piece_2021-346-B.12955.12955.2 File:"1-PUSHH_220614_MET_Ivory_Chess_Piece_2021-346-B.raw", NativeID:"controllerType=0 controllerNumber=1 scan=12955"
GPPGATGFPGAAGR	9|Oxidation	1-PUSHH_220614_MET_Ivory_Chess_Piece_2021-346-B.16941.16941.2 File:"1-PUSHH_220614_MET_Ivory_Chess_Piece_2021-346-B.raw", NativeID:"controllerType=0 controllerNumber=1 scan=16941"
GQPGVMGFPGPK	3|Oxidation|6|Oxidation|11|Oxidation	1-PUSHH_220614_MET_Ivory_Chess_Piece_2021-346-B.16282.16282.2 File:"1-PUSHH_220614_MET_Ivory_Chess_Piece_2021-346-B.raw", NativeID:"controllerType=0 controllerNumber=1 scan=16282"
DGPPGPQGLAGQR	3|Oxidation	1-PUSHH_220614_MET_Ivory_Chess_Piece_2021-346-B.20959.20959.2 File:"1-PUSHH_220614_MET_Ivory_Chess_Piece_2021-346-B.raw", NativeID:"controllerType=0 controllerNumber=1 scan=20959"
AQGPPGATGFPGAAGR	4|Oxidation|5|Oxidation|11|Oxidation	1-PUSHH_220614_MET_Ivory_Chess_Piece_2021-346-B.16769.16769.2 File:"1-PUSHH_220614_MET_Ivory_Chess_Piece_2021-346-B.raw", NativeID:"controllerType=0 controllerNumber=1 scan=16769"
XP_028926373.1 collagen alpha-2(I) chain [Ornithorhynchus anatinus]
TGFPGAAGR	4|Oxidation	1-PUSHH_220614_MET_Ivory_Chess_Piece_2021-346-B.9840.9840.2 File:"1-PUSHH_220614_MET_Ivory_Chess_Piece_2021-346-B.raw", NativeID:"controllerType=0 controllerNumber=1 scan=9840"
VVGPQGAR		1-PUSHH_220614_MET_Ivory_Chess_Piece_2021-346-B.6363.6363.2 File:"1-PUSHH_220614_MET_Ivory_Chess_Piece_2021-346-B.raw", NativeID:"controllerType=0 controllerNumber=1 scan=6363"
GVVGPQGAR		1-PUSHH_220614_MET_Ivory_Chess_Piece_2021-346-B.8308.8308.2 File:"1-PUSHH_220614_MET_Ivory_Chess_Piece_2021-346-B.raw", NativeID:"controllerType=0 controllerNumber=1 scan=8308"
GSDGSVGPVGPAG		1-PUSHH_220614_MET_Ivory_Chess_Piece_2021-346-B.22151.22151.2 File:"1-PUSHH_220614_MET_Ivory_Chess_Piece_2021-346-B.raw", NativeID:"controllerType=0 controllerNumber=1 scan=22151"
GSDGSVGPVGPAGPL		1-PUSHH_220614_MET_Ivory_Chess_Piece_2021-346-B.41118.41118.2 File:"1-PUSHH_220614_MET_Ivory_Chess_Piece_2021-346-B.raw", NativeID:"controllerType=0 controllerNumber=1 scan=41118"
PGEFGLPGPAGPR	1|Oxidation|7|Oxidation	1-PUSHH_220614_MET_Ivory_Chess_Piece_2021-346-B.27660.27660.2 File:"1-PUSHH_220614_MET_Ivory_Chess_Piece_2021-346-B.raw", NativeID:"controllerType=0 controllerNumber=1 scan=27660"
GSDGSVGPVGPAGPLG		1-PUSHH_220614_MET_Ivory_Chess_Piece_2021-346-B.39974.39974.2 File:"1-PUSHH_220614_MET_Ivory_Chess_Piece_2021-346-B.raw", NativeID:"controllerType=0 controllerNumber=1 scan=39974"
GSPGERGEVGPAGPN	3|Oxidation|15|Deamidated	1-PUSHH_220614_MET_Ivory_Chess_Piece_2021-346-B.10805.10805.2 File:"1-PUSHH_220614_MET_Ivory_Chess_Piece_2021-346-B.raw", NativeID:"controllerType=0 controllerNumber=1 scan=10805"
GSDGSVGPVGPAGPLGSA		1-PUSHH_220614_MET_Ivory_Chess_Piece_2021-346-B.40643.40643.2 File:"1-PUSHH_220614_MET_Ivory_Chess_Piece_2021-346-B.raw", NativeID:"controllerType=0 controllerNumber=1 scan=40643"
AAGLPGVAGAPGLPGPR	5|Oxidation|11|Oxidation|16|Oxidation	1-PUSHH_220614_MET_Ivory_Chess_Piece_2021-346-B.28920.28920.2 File:"1-PUSHH_220614_MET_Ivory_Chess_Piece_2021-346-B.raw", NativeID:"controllerType=0 controllerNumber=1 scan=28920"
GSDGSVGPVGPAGPLGSAG		1-PUSHH_220614_MET_Ivory_Chess_Piece_2021-346-B.42303.42303.2 File:"1-PUSHH_220614_MET_Ivory_Chess_Piece_2021-346-B.raw", NativeID:"controllerType=0 controllerNumber=1 scan=42303"
GSDGSVGPVGPAGPLGSAGP		1-PUSHH_220614_MET_Ivory_Chess_Piece_2021-346-B.43086.43086.2 File:"1-PUSHH_220614_MET_Ivory_Chess_Piece_2021-346-B.raw", NativeID:"controllerType=0 controllerNumber=1 scan=43086"
GSPGERGEVGPAGPNGFAG	3|Oxidation	1-PUSHH_220614_MET_Ivory_Chess_Piece_2021-346-B.20957.20957.2 File:"1-PUSHH_220614_MET_Ivory_Chess_Piece_2021-346-B.raw", NativeID:"controllerType=0 controllerNumber=1 scan=20957"
GSDGSVGPVGPAGPLGSAGPPG	21|Oxidation	1-PUSHH_220614_MET_Ivory_Chess_Piece_2021-346-B.42851.42851.2 File:"1-PUSHH_220614_MET_Ivory_Chess_Piece_2021-346-B.raw", NativeID:"controllerType=0 controllerNumber=1 scan=42851"
GSDGSVGPVGPAGPLGSAGPPGF	21|Oxidation	1-PUSHH_220614_MET_Ivory_Chess_Piece_2021-346-B.51613.51613.2 File:"1-PUSHH_220614_MET_Ivory_Chess_Piece_2021-346-B.raw", NativeID:"controllerType=0 controllerNumber=1 scan=51613"
PGNVGNPGVNGAPGEAGR	3|Deamidated|7|Oxidation|10|Deamidated|13|Oxidation	1-PUSHH_220614_MET_Ivory_Chess_Piece_2021-346-B.19278.19278.2 File:"1-PUSHH_220614_MET_Ivory_Chess_Piece_2021-346-B.raw", NativeID:"controllerType=0 controllerNumber=1 scan=19278"
GPAGPSGPPGKDGR	8|Oxidation|9|Oxidation	1-PUSHH_220614_MET_Ivory_Chess_Piece_2021-346-B.9403.9403.2 File:"1-PUSHH_220614_MET_Ivory_Chess_Piece_2021-346-B.raw", NativeID:"controllerType=0 controllerNumber=1 scan=9403"
XP_028930744.1 collagen alpha-1(I) chain [Ornithorhynchus anatinus]
VVGLPGQR	5|Oxidation	1-PUSHH_220614_MET_Ivory_Chess_Piece_2021-346-B.12717.12717.2 File:"1-PUSHH_220614_MET_Ivory_Chess_Piece_2021-346-B.raw", NativeID:"controllerType=0 controllerNumber=1 scan=12717"
TGFPGAAGR	4|Oxidation	1-PUSHH_220614_MET_Ivory_Chess_Piece_2021-346-B.9840.9840.2 File:"1-PUSHH_220614_MET_Ivory_Chess_Piece_2021-346-B.raw", NativeID:"controllerType=0 controllerNumber=1 scan=9840"
GFSGLDGAK		1-PUSHH_220614_MET_Ivory_Chess_Piece_2021-346-B.15857.15857.2 File:"1-PUSHH_220614_MET_Ivory_Chess_Piece_2021-346-B.raw", NativeID:"controllerType=0 controllerNumber=1 scan=15857"
SGASGPAGPR		1-PUSHH_220614_MET_Ivory_Chess_Piece_2021-346-B.4130.4130.2 File:"1-PUSHH_220614_MET_Ivory_Chess_Piece_2021-346-B.raw", NativeID:"controllerType=0 controllerNumber=1 scan=4130"
SGPAGPTGAR		1-PUSHH_220614_MET_Ivory_Chess_Piece_2021-346-B.4949.4949.2 File:"1-PUSHH_220614_MET_Ivory_Chess_Piece_2021-346-B.raw", NativeID:"controllerType=0 controllerNumber=1 scan=4949"
PSGASGPAGPR		1-PUSHH_220614_MET_Ivory_Chess_Piece_2021-346-B.5181.5181.2 File:"1-PUSHH_220614_MET_Ivory_Chess_Piece_2021-346-B.raw", NativeID:"controllerType=0 controllerNumber=1 scan=5181"
AGVMGFPGPK	4|Oxidation|7|Oxidation|9|Oxidation	1-PUSHH_220614_MET_Ivory_Chess_Piece_2021-346-B.12204.12204.2 File:"1-PUSHH_220614_MET_Ivory_Chess_Piece_2021-346-B.raw", NativeID:"controllerType=0 controllerNumber=1 scan=12204"
GPSGPAGPTGAR		1-PUSHH_220614_MET_Ivory_Chess_Piece_2021-346-B.7075.7075.2 File:"1-PUSHH_220614_MET_Ivory_Chess_Piece_2021-346-B.raw", NativeID:"controllerType=0 controllerNumber=1 scan=7075"
GLTGPIGPPGPA	9|Oxidation	1-PUSHH_220614_MET_Ivory_Chess_Piece_2021-346-B.34855.34855.2 File:"1-PUSHH_220614_MET_Ivory_Chess_Piece_2021-346-B.raw", NativeID:"controllerType=0 controllerNumber=1 scan=34855"
VPGPMGPSGPR	5|Oxidation	1-PUSHH_220614_MET_Ivory_Chess_Piece_2021-346-B.11236.11236.2 File:"1-PUSHH_220614_MET_Ivory_Chess_Piece_2021-346-B.raw", NativeID:"controllerType=0 controllerNumber=1 scan=11236"
GLTGSPGSPGPD	6|Oxidation|9|Oxidation	1-PUSHH_220614_MET_Ivory_Chess_Piece_2021-346-B.13630.13630.2 File:"1-PUSHH_220614_MET_Ivory_Chess_Piece_2021-346-B.raw", NativeID:"controllerType=0 controllerNumber=1 scan=13630"
PGATGFPGAAGR	7|Oxidation	1-PUSHH_220614_MET_Ivory_Chess_Piece_2021-346-B.12955.12955.2 File:"1-PUSHH_220614_MET_Ivory_Chess_Piece_2021-346-B.raw", NativeID:"controllerType=0 controllerNumber=1 scan=12955"
GQAGVMGFPGPK	6|Oxidation	1-PUSHH_220614_MET_Ivory_Chess_Piece_2021-346-B.19647.19647.2 File:"1-PUSHH_220614_MET_Ivory_Chess_Piece_2021-346-B.raw", NativeID:"controllerType=0 controllerNumber=1 scan=19647"
GAPGDRGEPGPPG	3|Oxidation|9|Oxidation|12|Oxidation	1-PUSHH_220614_MET_Ivory_Chess_Piece_2021-346-B.3952.3952.2 File:"1-PUSHH_220614_MET_Ivory_Chess_Piece_2021-346-B.raw", NativeID:"controllerType=0 controllerNumber=1 scan=3952"
~EGAPGSEGAPGRD	10|Oxidation	1-PUSHH_220614_MET_Ivory_Chess_Piece_2021-346-B.4730.4730.2 File:"1-PUSHH_220614_MET_Ivory_Chess_Piece_2021-346-B.raw", NativeID:"controllerType=0 controllerNumber=1 scan=4730"
GPPGATGFPGAAGR	9|Oxidation	1-PUSHH_220614_MET_Ivory_Chess_Piece_2021-346-B.16941.16941.2 File:"1-PUSHH_220614_MET_Ivory_Chess_Piece_2021-346-B.raw", NativeID:"controllerType=0 controllerNumber=1 scan=16941"
GLTGSPGSPGPDGK	6|Oxidation	1-PUSHH_220614_MET_Ivory_Chess_Piece_2021-346-B.9857.9857.2 File:"1-PUSHH_220614_MET_Ivory_Chess_Piece_2021-346-B.raw", NativeID:"controllerType=0 controllerNumber=1 scan=9857"
EQGPSGASGPAGPR		1-PUSHH_220614_MET_Ivory_Chess_Piece_2021-346-B.8131.8131.2 File:"1-PUSHH_220614_MET_Ivory_Chess_Piece_2021-346-B.raw", NativeID:"controllerType=0 controllerNumber=1 scan=8131"
GSPGEAGRPGEAGL	3|Oxidation|9|Oxidation	1-PUSHH_220614_MET_Ivory_Chess_Piece_2021-346-B.10234.10234.2 File:"1-PUSHH_220614_MET_Ivory_Chess_Piece_2021-346-B.raw", NativeID:"controllerType=0 controllerNumber=1 scan=10234"
GEQGPSGASGPAGPR		1-PUSHH_220614_MET_Ivory_Chess_Piece_2021-346-B.8311.8311.2 File:"1-PUSHH_220614_MET_Ivory_Chess_Piece_2021-346-B.raw", NativeID:"controllerType=0 controllerNumber=1 scan=8311"
SAGPPGATGFPGAAGR	5|Oxidation|11|Oxidation	1-PUSHH_220614_MET_Ivory_Chess_Piece_2021-346-B.16735.16735.2 File:"1-PUSHH_220614_MET_Ivory_Chess_Piece_2021-346-B.raw", NativeID:"controllerType=0 controllerNumber=1 scan=16735"
GSAGPPGATGFPGAAGR		1-PUSHH_220614_MET_Ivory_Chess_Piece_2021-346-B.22557.22557.2 File:"1-PUSHH_220614_MET_Ivory_Chess_Piece_2021-346-B.raw", NativeID:"controllerType=0 controllerNumber=1 scan=22557"
PGEQGPSGASGPAGPR	1|Oxidation	1-PUSHH_220614_MET_Ivory_Chess_Piece_2021-346-B.15980.15980.2 File:"1-PUSHH_220614_MET_Ivory_Chess_Piece_2021-346-B.raw", NativeID:"controllerType=0 controllerNumber=1 scan=15980"
SPGEQGPSGASGPAGPR	2|Oxidation|5|Deamidated	1-PUSHH_220614_MET_Ivory_Chess_Piece_2021-346-B.9904.9904.2 File:"1-PUSHH_220614_MET_Ivory_Chess_Piece_2021-346-B.raw", NativeID:"controllerType=0 controllerNumber=1 scan=9904"
GANGAPGIAGAPGFPGAR	3|Deamidated|6|Oxidation|12|Oxidation	1-PUSHH_220614_MET_Ivory_Chess_Piece_2021-346-B.29070.29070.2 File:"1-PUSHH_220614_MET_Ivory_Chess_Piece_2021-346-B.raw", NativeID:"controllerType=0 controllerNumber=1 scan=29070"
GSPGEQGPSGASGPAGPR	3|Oxidation	1-PUSHH_220614_MET_Ivory_Chess_Piece_2021-346-B.9176.9176.2 File:"1-PUSHH_220614_MET_Ivory_Chess_Piece_2021-346-B.raw", NativeID:"controllerType=0 controllerNumber=1 scan=9176"
GPPGAPGAPGAPGPVGPAGK	3|Oxidation	1-PUSHH_220614_MET_Ivory_Chess_Piece_2021-346-B.21141.21141.2 File:"1-PUSHH_220614_MET_Ivory_Chess_Piece_2021-346-B.raw", NativeID:"controllerType=0 controllerNumber=1 scan=21141"
GAPGDRGEPGPPGPAGFA	3|Oxidation|9|Oxidation|12|Oxidation	1-PUSHH_220614_MET_Ivory_Chess_Piece_2021-346-B.20805.20805.2 File:"1-PUSHH_220614_MET_Ivory_Chess_Piece_2021-346-B.raw", NativeID:"controllerType=0 controllerNumber=1 scan=20805"
PGSPGEQGPSGASGPAGPR	1|Oxidation|4|Oxidation	1-PUSHH_220614_MET_Ivory_Chess_Piece_2021-346-B.9483.9483.2 File:"1-PUSHH_220614_MET_Ivory_Chess_Piece_2021-346-B.raw", NativeID:"controllerType=0 controllerNumber=1 scan=9483"
DGEAGAQGPPGPAGPAGER	10|Oxidation	1-PUSHH_220614_MET_Ivory_Chess_Piece_2021-346-B.16712.16712.2 File:"1-PUSHH_220614_MET_Ivory_Chess_Piece_2021-346-B.raw", NativeID:"controllerType=0 controllerNumber=1 scan=16712"
GPPGSPGEQGPSGASGPAGPR	3|Oxidation|6|Oxidation	1-PUSHH_220614_MET_Ivory_Chess_Piece_2021-346-B.10929.10929.2 File:"1-PUSHH_220614_MET_Ivory_Chess_Piece_2021-346-B.raw", NativeID:"controllerType=0 controllerNumber=1 scan=10929"
GAPGDRGEPGPPGPAGFAGPPG	3|Oxidation|9|Oxidation|12|Oxidation|21|Oxidation	1-PUSHH_220614_MET_Ivory_Chess_Piece_2021-346-B.22340.22340.2 File:"1-PUSHH_220614_MET_Ivory_Chess_Piece_2021-346-B.raw", NativeID:"controllerType=0 controllerNumber=1 scan=22340"
GFSGLQGPPGPPGSPGEQGPSG	11|Oxidation|12|Oxidation|15|Oxidation	1-PUSHH_220614_MET_Ivory_Chess_Piece_2021-346-B.32735.32735.2 File:"1-PUSHH_220614_MET_Ivory_Chess_Piece_2021-346-B.raw", NativeID:"controllerType=0 controllerNumber=1 scan=32735"
GFSGLQGPPGPPGSPGEQGPSGA	9|Oxidation|12|Oxidation|15|Oxidation	1-PUSHH_220614_MET_Ivory_Chess_Piece_2021-346-B.33617.33617.2 File:"1-PUSHH_220614_MET_Ivory_Chess_Piece_2021-346-B.raw", NativeID:"controllerType=0 controllerNumber=1 scan=33617"
GAPGDRGEPGPPGPAGFAGPPGAD	3|Oxidation|9|Oxidation|12|Oxidation|21|Oxidation	1-PUSHH_220614_MET_Ivory_Chess_Piece_2021-346-B.24736.24736.2 File:"1-PUSHH_220614_MET_Ivory_Chess_Piece_2021-346-B.raw", NativeID:"controllerType=0 controllerNumber=1 scan=24736"
GFSGLQGPPGPPGSPGEQGPSGASGPAGPR	15|Oxidation	1-PUSHH_220614_MET_Ivory_Chess_Piece_2021-346-B.32511.32511.3 File:"1-PUSHH_220614_MET_Ivory_Chess_Piece_2021-346-B.raw", NativeID:"controllerType=0 controllerNumber=1 scan=32511"
*GPSGPQGPSGGP		1-PUSHH_220614_MET_Ivory_Chess_Piece_2021-346-B.11427.11427.2 File:"1-PUSHH_220614_MET_Ivory_Chess_Piece_2021-346-B.raw", NativeID:"controllerType=0 controllerNumber=1 scan=11427"
Taxonomic match: Monodelphis domestica Average Score= [0.2784911]
Containing these species:Monodelphis domestica
XP_001367735.1 collagen alpha-1(I) chain [Monodelphis domestica]
ASGPMGPR	5|Oxidation	1-PUSHH_220614_MET_Ivory_Chess_Piece_2021-346-B.3442.3442.2 File:"1-PUSHH_220614_MET_Ivory_Chess_Piece_2021-346-B.raw", NativeID:"controllerType=0 controllerNumber=1 scan=3442"
PQGIAGQR		1-PUSHH_220614_MET_Ivory_Chess_Piece_2021-346-B.5964.5964.2 File:"1-PUSHH_220614_MET_Ivory_Chess_Piece_2021-346-B.raw", NativeID:"controllerType=0 controllerNumber=1 scan=5964"
SEGPQGVR		1-PUSHH_220614_MET_Ivory_Chess_Piece_2021-346-B.5258.5258.2 File:"1-PUSHH_220614_MET_Ivory_Chess_Piece_2021-346-B.raw", NativeID:"controllerType=0 controllerNumber=1 scan=5258"
VVGLPGQR	5|Oxidation	1-PUSHH_220614_MET_Ivory_Chess_Piece_2021-346-B.12717.12717.2 File:"1-PUSHH_220614_MET_Ivory_Chess_Piece_2021-346-B.raw", NativeID:"controllerType=0 controllerNumber=1 scan=12717"
TGFPGAAGR	4|Oxidation	1-PUSHH_220614_MET_Ivory_Chess_Piece_2021-346-B.9840.9840.2 File:"1-PUSHH_220614_MET_Ivory_Chess_Piece_2021-346-B.raw", NativeID:"controllerType=0 controllerNumber=1 scan=9840"
GFSGLDGAK		1-PUSHH_220614_MET_Ivory_Chess_Piece_2021-346-B.15857.15857.2 File:"1-PUSHH_220614_MET_Ivory_Chess_Piece_2021-346-B.raw", NativeID:"controllerType=0 controllerNumber=1 scan=15857"
SGASGPAGPR		1-PUSHH_220614_MET_Ivory_Chess_Piece_2021-346-B.4130.4130.2 File:"1-PUSHH_220614_MET_Ivory_Chess_Piece_2021-346-B.raw", NativeID:"controllerType=0 controllerNumber=1 scan=4130"
~GPQGPSGAPGP		1-PUSHH_220614_MET_Ivory_Chess_Piece_2021-346-B.12984.12984.2 File:"1-PUSHH_220614_MET_Ivory_Chess_Piece_2021-346-B.raw", NativeID:"controllerType=0 controllerNumber=1 scan=12984"
PSGASGPAGPR		1-PUSHH_220614_MET_Ivory_Chess_Piece_2021-346-B.5181.5181.2 File:"1-PUSHH_220614_MET_Ivory_Chess_Piece_2021-346-B.raw", NativeID:"controllerType=0 controllerNumber=1 scan=5181"
PGASGPMGPR	1|Oxidation|7|Oxidation	1-PUSHH_220614_MET_Ivory_Chess_Piece_2021-346-B.4650.4650.2 File:"1-PUSHH_220614_MET_Ivory_Chess_Piece_2021-346-B.raw", NativeID:"controllerType=0 controllerNumber=1 scan=4650"
PGPQGIAGQR		1-PUSHH_220614_MET_Ivory_Chess_Piece_2021-346-B.9861.9861.2 File:"1-PUSHH_220614_MET_Ivory_Chess_Piece_2021-346-B.raw", NativeID:"controllerType=0 controllerNumber=1 scan=9861"
AGVMGFPGPK	4|Oxidation|7|Oxidation|9|Oxidation	1-PUSHH_220614_MET_Ivory_Chess_Piece_2021-346-B.12204.12204.2 File:"1-PUSHH_220614_MET_Ivory_Chess_Piece_2021-346-B.raw", NativeID:"controllerType=0 controllerNumber=1 scan=12204"
GLTGPIGPPGPA	9|Oxidation	1-PUSHH_220614_MET_Ivory_Chess_Piece_2021-346-B.34855.34855.2 File:"1-PUSHH_220614_MET_Ivory_Chess_Piece_2021-346-B.raw", NativeID:"controllerType=0 controllerNumber=1 scan=34855"
VPGPMGPSGPR	5|Oxidation	1-PUSHH_220614_MET_Ivory_Chess_Piece_2021-346-B.11236.11236.2 File:"1-PUSHH_220614_MET_Ivory_Chess_Piece_2021-346-B.raw", NativeID:"controllerType=0 controllerNumber=1 scan=11236"
GSEGPQGVRGE		1-PUSHH_220614_MET_Ivory_Chess_Piece_2021-346-B.6762.6762.2 File:"1-PUSHH_220614_MET_Ivory_Chess_Piece_2021-346-B.raw", NativeID:"controllerType=0 controllerNumber=1 scan=6762"
GLTGSPGSPGPD	6|Oxidation|9|Oxidation	1-PUSHH_220614_MET_Ivory_Chess_Piece_2021-346-B.13630.13630.2 File:"1-PUSHH_220614_MET_Ivory_Chess_Piece_2021-346-B.raw", NativeID:"controllerType=0 controllerNumber=1 scan=13630"
PGATGFPGAAGR	7|Oxidation	1-PUSHH_220614_MET_Ivory_Chess_Piece_2021-346-B.12955.12955.2 File:"1-PUSHH_220614_MET_Ivory_Chess_Piece_2021-346-B.raw", NativeID:"controllerType=0 controllerNumber=1 scan=12955"
GQAGVMGFPGPK	6|Oxidation	1-PUSHH_220614_MET_Ivory_Chess_Piece_2021-346-B.19647.19647.2 File:"1-PUSHH_220614_MET_Ivory_Chess_Piece_2021-346-B.raw", NativeID:"controllerType=0 controllerNumber=1 scan=19647"
TGDAGPAGPPGPPG	10|Oxidation|13|Oxidation	1-PUSHH_220614_MET_Ivory_Chess_Piece_2021-346-B.13812.13812.2 File:"1-PUSHH_220614_MET_Ivory_Chess_Piece_2021-346-B.raw", NativeID:"controllerType=0 controllerNumber=1 scan=13812"
GPPGATGFPGAAGR	9|Oxidation	1-PUSHH_220614_MET_Ivory_Chess_Piece_2021-346-B.16941.16941.2 File:"1-PUSHH_220614_MET_Ivory_Chess_Piece_2021-346-B.raw", NativeID:"controllerType=0 controllerNumber=1 scan=16941"
GLTGSPGSPGPDGK	6|Oxidation	1-PUSHH_220614_MET_Ivory_Chess_Piece_2021-346-B.9857.9857.2 File:"1-PUSHH_220614_MET_Ivory_Chess_Piece_2021-346-B.raw", NativeID:"controllerType=0 controllerNumber=1 scan=9857"
EQGPSGASGPAGPR		1-PUSHH_220614_MET_Ivory_Chess_Piece_2021-346-B.8131.8131.2 File:"1-PUSHH_220614_MET_Ivory_Chess_Piece_2021-346-B.raw", NativeID:"controllerType=0 controllerNumber=1 scan=8131"
TGDAGPAGPPGPPGP	10|Oxidation|13|Oxidation	1-PUSHH_220614_MET_Ivory_Chess_Piece_2021-346-B.19724.19724.2 File:"1-PUSHH_220614_MET_Ivory_Chess_Piece_2021-346-B.raw", NativeID:"controllerType=0 controllerNumber=1 scan=19724"
GSPGEAGRPGEAGL	3|Oxidation|9|Oxidation	1-PUSHH_220614_MET_Ivory_Chess_Piece_2021-346-B.10234.10234.2 File:"1-PUSHH_220614_MET_Ivory_Chess_Piece_2021-346-B.raw", NativeID:"controllerType=0 controllerNumber=1 scan=10234"
GEQGPSGASGPAGPR		1-PUSHH_220614_MET_Ivory_Chess_Piece_2021-346-B.8311.8311.2 File:"1-PUSHH_220614_MET_Ivory_Chess_Piece_2021-346-B.raw", NativeID:"controllerType=0 controllerNumber=1 scan=8311"
PGEQGPSGASGPAGPR	1|Oxidation	1-PUSHH_220614_MET_Ivory_Chess_Piece_2021-346-B.15980.15980.2 File:"1-PUSHH_220614_MET_Ivory_Chess_Piece_2021-346-B.raw", NativeID:"controllerType=0 controllerNumber=1 scan=15980"
GLNGLPGPIGPPGPR	3|Deamidated|6|Oxidation|12|Oxidation|14|Oxidation	1-PUSHH_220614_MET_Ivory_Chess_Piece_2021-346-B.30397.30397.2 File:"1-PUSHH_220614_MET_Ivory_Chess_Piece_2021-346-B.raw", NativeID:"controllerType=0 controllerNumber=1 scan=30397"
GSEGPQGVRGEPGPPG	12|Oxidation|15|Oxidation	1-PUSHH_220614_MET_Ivory_Chess_Piece_2021-346-B.9555.9555.2 File:"1-PUSHH_220614_MET_Ivory_Chess_Piece_2021-346-B.raw", NativeID:"controllerType=0 controllerNumber=1 scan=9555"
SPGEQGPSGASGPAGPR	2|Oxidation|5|Deamidated	1-PUSHH_220614_MET_Ivory_Chess_Piece_2021-346-B.9904.9904.2 File:"1-PUSHH_220614_MET_Ivory_Chess_Piece_2021-346-B.raw", NativeID:"controllerType=0 controllerNumber=1 scan=9904"
DGLNGLPGPIGPPGPR	4|Deamidated|7|Oxidation|13|Oxidation|15|Oxidation	1-PUSHH_220614_MET_Ivory_Chess_Piece_2021-346-B.35583.35583.2 File:"1-PUSHH_220614_MET_Ivory_Chess_Piece_2021-346-B.raw", NativeID:"controllerType=0 controllerNumber=1 scan=35583"
GANGAPGIAGAPGFPGAR	3|Deamidated|6|Oxidation|12|Oxidation	1-PUSHH_220614_MET_Ivory_Chess_Piece_2021-346-B.29070.29070.2 File:"1-PUSHH_220614_MET_Ivory_Chess_Piece_2021-346-B.raw", NativeID:"controllerType=0 controllerNumber=1 scan=29070"
PGSPGENGAPGQMGPR	1|Oxidation|4|Oxidation|7|Deamidated|10|Oxidation|15|Oxidation	1-PUSHH_220614_MET_Ivory_Chess_Piece_2021-346-B.5221.5221.2 File:"1-PUSHH_220614_MET_Ivory_Chess_Piece_2021-346-B.raw", NativeID:"controllerType=0 controllerNumber=1 scan=5221"
GSPGEQGPSGASGPAGPR	3|Oxidation	1-PUSHH_220614_MET_Ivory_Chess_Piece_2021-346-B.9176.9176.2 File:"1-PUSHH_220614_MET_Ivory_Chess_Piece_2021-346-B.raw", NativeID:"controllerType=0 controllerNumber=1 scan=9176"
GPPGAPGAPGAPGPVGPAGK	3|Oxidation	1-PUSHH_220614_MET_Ivory_Chess_Piece_2021-346-B.21141.21141.2 File:"1-PUSHH_220614_MET_Ivory_Chess_Piece_2021-346-B.raw", NativeID:"controllerType=0 controllerNumber=1 scan=21141"
PGSPGEQGPSGASGPAGPR	1|Oxidation|4|Oxidation	1-PUSHH_220614_MET_Ivory_Chess_Piece_2021-346-B.9483.9483.2 File:"1-PUSHH_220614_MET_Ivory_Chess_Piece_2021-346-B.raw", NativeID:"controllerType=0 controllerNumber=1 scan=9483"
EPGSPGENGAPGQMGPR	2|Oxidation|5|Oxidation|8|Deamidated|11|Oxidation|14|Oxidation	1-PUSHH_220614_MET_Ivory_Chess_Piece_2021-346-B.6039.6039.2 File:"1-PUSHH_220614_MET_Ivory_Chess_Piece_2021-346-B.raw", NativeID:"controllerType=0 controllerNumber=1 scan=6039"
DGEAGAQGPPGPAGPAGER	10|Oxidation	1-PUSHH_220614_MET_Ivory_Chess_Piece_2021-346-B.16712.16712.2 File:"1-PUSHH_220614_MET_Ivory_Chess_Piece_2021-346-B.raw", NativeID:"controllerType=0 controllerNumber=1 scan=16712"
GSEGPQGVRGEPGPPGPAG	12|Oxidation|15|Oxidation	1-PUSHH_220614_MET_Ivory_Chess_Piece_2021-346-B.13322.13322.2 File:"1-PUSHH_220614_MET_Ivory_Chess_Piece_2021-346-B.raw", NativeID:"controllerType=0 controllerNumber=1 scan=13322"
GEPGSPGENGAPGQMGPR	3|Oxidation|6|Oxidation|12|Oxidation|15|Oxidation	1-PUSHH_220614_MET_Ivory_Chess_Piece_2021-346-B.5629.5629.2 File:"1-PUSHH_220614_MET_Ivory_Chess_Piece_2021-346-B.raw", NativeID:"controllerType=0 controllerNumber=1 scan=5629"
GPPGSPGEQGPSGASGPAGPR	3|Oxidation|6|Oxidation	1-PUSHH_220614_MET_Ivory_Chess_Piece_2021-346-B.10929.10929.2 File:"1-PUSHH_220614_MET_Ivory_Chess_Piece_2021-346-B.raw", NativeID:"controllerType=0 controllerNumber=1 scan=10929"
GSEGPQGVRGEPGPPGPAGAAG	6|Deamidated|12|Oxidation|15|Oxidation	1-PUSHH_220614_MET_Ivory_Chess_Piece_2021-346-B.16359.16359.2 File:"1-PUSHH_220614_MET_Ivory_Chess_Piece_2021-346-B.raw", NativeID:"controllerType=0 controllerNumber=1 scan=16359"
GFSGLQGPPGPPGSPGEQGPSG	11|Oxidation|12|Oxidation|15|Oxidation	1-PUSHH_220614_MET_Ivory_Chess_Piece_2021-346-B.32735.32735.2 File:"1-PUSHH_220614_MET_Ivory_Chess_Piece_2021-346-B.raw", NativeID:"controllerType=0 controllerNumber=1 scan=32735"
GFSGLQGPPGPPGSPGEQGPSGA	9|Oxidation|12|Oxidation|15|Oxidation	1-PUSHH_220614_MET_Ivory_Chess_Piece_2021-346-B.33617.33617.2 File:"1-PUSHH_220614_MET_Ivory_Chess_Piece_2021-346-B.raw", NativeID:"controllerType=0 controllerNumber=1 scan=33617"
GFSGLQGPPGPPGSPGEQGPSGASGPAGPR	15|Oxidation	1-PUSHH_220614_MET_Ivory_Chess_Piece_2021-346-B.32511.32511.3 File:"1-PUSHH_220614_MET_Ivory_Chess_Piece_2021-346-B.raw", NativeID:"controllerType=0 controllerNumber=1 scan=32511"
NAGPPGATGFPGAAGR	11|Oxidation	1-PUSHH_220614_MET_Ivory_Chess_Piece_2021-346-B.18946.18946.2 File:"1-PUSHH_220614_MET_Ivory_Chess_Piece_2021-346-B.raw", NativeID:"controllerType=0 controllerNumber=1 scan=18946"
GNAGPPGATGFPGAAGR	2|Deamidated|6|Oxidation|12|Oxidation	1-PUSHH_220614_MET_Ivory_Chess_Piece_2021-346-B.26976.26976.2 File:"1-PUSHH_220614_MET_Ivory_Chess_Piece_2021-346-B.raw", NativeID:"controllerType=0 controllerNumber=1 scan=26976"
GRTGDAGPAGPPGPPGPAGPPG	11|Oxidation|15|Oxidation	1-PUSHH_220614_MET_Ivory_Chess_Piece_2021-346-B.13832.13832.2 File:"1-PUSHH_220614_MET_Ivory_Chess_Piece_2021-346-B.raw", NativeID:"controllerType=0 controllerNumber=1 scan=13832"
TGDAGPAGPPGPPGPAGPPGPPSG	10|Oxidation|13|Oxidation	1-PUSHH_220614_MET_Ivory_Chess_Piece_2021-346-B.24284.24284.2 File:"1-PUSHH_220614_MET_Ivory_Chess_Piece_2021-346-B.raw", NativeID:"controllerType=0 controllerNumber=1 scan=24284"
GAPGERGEPGPPGPAGFAGPPGADGQPGAK	9|Oxidation|12|Oxidation|21|Oxidation	1-PUSHH_220614_MET_Ivory_Chess_Piece_2021-346-B.20012.20012.3 File:"1-PUSHH_220614_MET_Ivory_Chess_Piece_2021-346-B.raw", NativeID:"controllerType=0 controllerNumber=1 scan=20012"
XP_056654351.1 collagen alpha-1(II) chain isoform X1 [Monodelphis domestica]
~PQGLAGQR		1-PUSHH_220614_MET_Ivory_Chess_Piece_2021-346-B.5964.5964.2 File:"1-PUSHH_220614_MET_Ivory_Chess_Piece_2021-346-B.raw", NativeID:"controllerType=0 controllerNumber=1 scan=5964"
TGFPGAAGR	4|Oxidation	1-PUSHH_220614_MET_Ivory_Chess_Piece_2021-346-B.9840.9840.2 File:"1-PUSHH_220614_MET_Ivory_Chess_Piece_2021-346-B.raw", NativeID:"controllerType=0 controllerNumber=1 scan=9840"
~GPQGPSGAPGP		1-PUSHH_220614_MET_Ivory_Chess_Piece_2021-346-B.12984.12984.2 File:"1-PUSHH_220614_MET_Ivory_Chess_Piece_2021-346-B.raw", NativeID:"controllerType=0 controllerNumber=1 scan=12984"
~PGPQGLAGQR		1-PUSHH_220614_MET_Ivory_Chess_Piece_2021-346-B.9861.9861.2 File:"1-PUSHH_220614_MET_Ivory_Chess_Piece_2021-346-B.raw", NativeID:"controllerType=0 controllerNumber=1 scan=9861"
~GAPGERGPSGL	6|Oxidation	1-PUSHH_220614_MET_Ivory_Chess_Piece_2021-346-B.12310.12310.2 File:"1-PUSHH_220614_MET_Ivory_Chess_Piece_2021-346-B.raw", NativeID:"controllerType=0 controllerNumber=1 scan=12310"
GLTGPIGPPGPA	9|Oxidation	1-PUSHH_220614_MET_Ivory_Chess_Piece_2021-346-B.34855.34855.2 File:"1-PUSHH_220614_MET_Ivory_Chess_Piece_2021-346-B.raw", NativeID:"controllerType=0 controllerNumber=1 scan=34855"
PGATGFPGAAGR	7|Oxidation	1-PUSHH_220614_MET_Ivory_Chess_Piece_2021-346-B.12955.12955.2 File:"1-PUSHH_220614_MET_Ivory_Chess_Piece_2021-346-B.raw", NativeID:"controllerType=0 controllerNumber=1 scan=12955"
GPPGATGFPGAAGR	9|Oxidation	1-PUSHH_220614_MET_Ivory_Chess_Piece_2021-346-B.16941.16941.2 File:"1-PUSHH_220614_MET_Ivory_Chess_Piece_2021-346-B.raw", NativeID:"controllerType=0 controllerNumber=1 scan=16941"
GQPGVMGFPGPK	3|Oxidation|6|Oxidation|11|Oxidation	1-PUSHH_220614_MET_Ivory_Chess_Piece_2021-346-B.16282.16282.2 File:"1-PUSHH_220614_MET_Ivory_Chess_Piece_2021-346-B.raw", NativeID:"controllerType=0 controllerNumber=1 scan=16282"
DGPPGPQGLAGQR	3|Oxidation	1-PUSHH_220614_MET_Ivory_Chess_Piece_2021-346-B.20959.20959.2 File:"1-PUSHH_220614_MET_Ivory_Chess_Piece_2021-346-B.raw", NativeID:"controllerType=0 controllerNumber=1 scan=20959"
AQGPPGATGFPGAAGR	4|Oxidation|5|Oxidation|11|Oxidation	1-PUSHH_220614_MET_Ivory_Chess_Piece_2021-346-B.16769.16769.2 File:"1-PUSHH_220614_MET_Ivory_Chess_Piece_2021-346-B.raw", NativeID:"controllerType=0 controllerNumber=1 scan=16769"
*GTRGAQGPPGATGFPGAAGR	6|Deamidated|9|Oxidation|15|Oxidation	1-PUSHH_220614_MET_Ivory_Chess_Piece_2021-346-B.16327.16327.3 File:"1-PUSHH_220614_MET_Ivory_Chess_Piece_2021-346-B.raw", NativeID:"controllerType=0 controllerNumber=1 scan=16327"
Taxonomic match: Corvus moneduloides Average Score= [0.25941497]
Containing these species:Corvus moneduloides
XP_031949962.1 collagen alpha-1(II) chain isoform X1 [Corvus moneduloides]
~AAGPMGPR	5|Oxidation	1-PUSHH_220614_MET_Ivory_Chess_Piece_2021-346-B.3442.3442.2 File:"1-PUSHH_220614_MET_Ivory_Chess_Piece_2021-346-B.raw", NativeID:"controllerType=0 controllerNumber=1 scan=3442"
~PQGLAGQR		1-PUSHH_220614_MET_Ivory_Chess_Piece_2021-346-B.5964.5964.2 File:"1-PUSHH_220614_MET_Ivory_Chess_Piece_2021-346-B.raw", NativeID:"controllerType=0 controllerNumber=1 scan=5964"
TGFPGAAGR	4|Oxidation	1-PUSHH_220614_MET_Ivory_Chess_Piece_2021-346-B.9840.9840.2 File:"1-PUSHH_220614_MET_Ivory_Chess_Piece_2021-346-B.raw", NativeID:"controllerType=0 controllerNumber=1 scan=9840"
~GPAGPQGAPGP		1-PUSHH_220614_MET_Ivory_Chess_Piece_2021-346-B.12984.12984.2 File:"1-PUSHH_220614_MET_Ivory_Chess_Piece_2021-346-B.raw", NativeID:"controllerType=0 controllerNumber=1 scan=12984"
~GPQGPSGAPGP		1-PUSHH_220614_MET_Ivory_Chess_Piece_2021-346-B.12984.12984.2 File:"1-PUSHH_220614_MET_Ivory_Chess_Piece_2021-346-B.raw", NativeID:"controllerType=0 controllerNumber=1 scan=12984"
~PGPQGLAGQR		1-PUSHH_220614_MET_Ivory_Chess_Piece_2021-346-B.9861.9861.2 File:"1-PUSHH_220614_MET_Ivory_Chess_Piece_2021-346-B.raw", NativeID:"controllerType=0 controllerNumber=1 scan=9861"
GLTGPIGPPGPA	9|Oxidation	1-PUSHH_220614_MET_Ivory_Chess_Piece_2021-346-B.34855.34855.2 File:"1-PUSHH_220614_MET_Ivory_Chess_Piece_2021-346-B.raw", NativeID:"controllerType=0 controllerNumber=1 scan=34855"
PGATGFPGAAGR	7|Oxidation	1-PUSHH_220614_MET_Ivory_Chess_Piece_2021-346-B.12955.12955.2 File:"1-PUSHH_220614_MET_Ivory_Chess_Piece_2021-346-B.raw", NativeID:"controllerType=0 controllerNumber=1 scan=12955"
GPPGATGFPGAAGR	9|Oxidation	1-PUSHH_220614_MET_Ivory_Chess_Piece_2021-346-B.16941.16941.2 File:"1-PUSHH_220614_MET_Ivory_Chess_Piece_2021-346-B.raw", NativeID:"controllerType=0 controllerNumber=1 scan=16941"
GQPGVMGFPGPK	3|Oxidation|6|Oxidation|11|Oxidation	1-PUSHH_220614_MET_Ivory_Chess_Piece_2021-346-B.16282.16282.2 File:"1-PUSHH_220614_MET_Ivory_Chess_Piece_2021-346-B.raw", NativeID:"controllerType=0 controllerNumber=1 scan=16282"
DGPPGPQGLAGQR	3|Oxidation	1-PUSHH_220614_MET_Ivory_Chess_Piece_2021-346-B.20959.20959.2 File:"1-PUSHH_220614_MET_Ivory_Chess_Piece_2021-346-B.raw", NativeID:"controllerType=0 controllerNumber=1 scan=20959"
AQGPPGATGFPGAAGR	4|Oxidation|5|Oxidation|11|Oxidation	1-PUSHH_220614_MET_Ivory_Chess_Piece_2021-346-B.16769.16769.2 File:"1-PUSHH_220614_MET_Ivory_Chess_Piece_2021-346-B.raw", NativeID:"controllerType=0 controllerNumber=1 scan=16769"
XP_031967883.1 collagen alpha-2(I) chain [Corvus moneduloides]
TGFPGAAGR	4|Oxidation	1-PUSHH_220614_MET_Ivory_Chess_Piece_2021-346-B.9840.9840.2 File:"1-PUSHH_220614_MET_Ivory_Chess_Piece_2021-346-B.raw", NativeID:"controllerType=0 controllerNumber=1 scan=9840"
AAGLPGVAGAPGLPGPR	5|Oxidation|11|Oxidation|16|Oxidation	1-PUSHH_220614_MET_Ivory_Chess_Piece_2021-346-B.28920.28920.2 File:"1-PUSHH_220614_MET_Ivory_Chess_Piece_2021-346-B.raw", NativeID:"controllerType=0 controllerNumber=1 scan=28920"
XP_031990212.1 collagen alpha-1(I) chain [Corvus moneduloides]
ASGPMGPR	5|Oxidation	1-PUSHH_220614_MET_Ivory_Chess_Piece_2021-346-B.3442.3442.2 File:"1-PUSHH_220614_MET_Ivory_Chess_Piece_2021-346-B.raw", NativeID:"controllerType=0 controllerNumber=1 scan=3442"
PQGIAGQR		1-PUSHH_220614_MET_Ivory_Chess_Piece_2021-346-B.5964.5964.2 File:"1-PUSHH_220614_MET_Ivory_Chess_Piece_2021-346-B.raw", NativeID:"controllerType=0 controllerNumber=1 scan=5964"
VVGLPGQR	5|Oxidation	1-PUSHH_220614_MET_Ivory_Chess_Piece_2021-346-B.12717.12717.2 File:"1-PUSHH_220614_MET_Ivory_Chess_Piece_2021-346-B.raw", NativeID:"controllerType=0 controllerNumber=1 scan=12717"
TGFPGAAGR	4|Oxidation	1-PUSHH_220614_MET_Ivory_Chess_Piece_2021-346-B.9840.9840.2 File:"1-PUSHH_220614_MET_Ivory_Chess_Piece_2021-346-B.raw", NativeID:"controllerType=0 controllerNumber=1 scan=9840"
GFSGLDGAK		1-PUSHH_220614_MET_Ivory_Chess_Piece_2021-346-B.15857.15857.2 File:"1-PUSHH_220614_MET_Ivory_Chess_Piece_2021-346-B.raw", NativeID:"controllerType=0 controllerNumber=1 scan=15857"
SGASGPAGPR		1-PUSHH_220614_MET_Ivory_Chess_Piece_2021-346-B.4130.4130.2 File:"1-PUSHH_220614_MET_Ivory_Chess_Piece_2021-346-B.raw", NativeID:"controllerType=0 controllerNumber=1 scan=4130"
~GPQGPSGAPGP		1-PUSHH_220614_MET_Ivory_Chess_Piece_2021-346-B.12984.12984.2 File:"1-PUSHH_220614_MET_Ivory_Chess_Piece_2021-346-B.raw", NativeID:"controllerType=0 controllerNumber=1 scan=12984"
PSGASGPAGPR		1-PUSHH_220614_MET_Ivory_Chess_Piece_2021-346-B.5181.5181.2 File:"1-PUSHH_220614_MET_Ivory_Chess_Piece_2021-346-B.raw", NativeID:"controllerType=0 controllerNumber=1 scan=5181"
PGASGPMGPR	1|Oxidation|7|Oxidation	1-PUSHH_220614_MET_Ivory_Chess_Piece_2021-346-B.4650.4650.2 File:"1-PUSHH_220614_MET_Ivory_Chess_Piece_2021-346-B.raw", NativeID:"controllerType=0 controllerNumber=1 scan=4650"
PGPQGIAGQR		1-PUSHH_220614_MET_Ivory_Chess_Piece_2021-346-B.9861.9861.2 File:"1-PUSHH_220614_MET_Ivory_Chess_Piece_2021-346-B.raw", NativeID:"controllerType=0 controllerNumber=1 scan=9861"
GARGEPGPAGL	6|Oxidation	1-PUSHH_220614_MET_Ivory_Chess_Piece_2021-346-B.12310.12310.2 File:"1-PUSHH_220614_MET_Ivory_Chess_Piece_2021-346-B.raw", NativeID:"controllerType=0 controllerNumber=1 scan=12310"
AGVMGFPGPK	4|Oxidation|7|Oxidation|9|Oxidation	1-PUSHH_220614_MET_Ivory_Chess_Piece_2021-346-B.12204.12204.2 File:"1-PUSHH_220614_MET_Ivory_Chess_Piece_2021-346-B.raw", NativeID:"controllerType=0 controllerNumber=1 scan=12204"
GLTGPIGPPGPA	9|Oxidation	1-PUSHH_220614_MET_Ivory_Chess_Piece_2021-346-B.34855.34855.2 File:"1-PUSHH_220614_MET_Ivory_Chess_Piece_2021-346-B.raw", NativeID:"controllerType=0 controllerNumber=1 scan=34855"
~VPGPMGPAGPR	5|Oxidation	1-PUSHH_220614_MET_Ivory_Chess_Piece_2021-346-B.11236.11236.2 File:"1-PUSHH_220614_MET_Ivory_Chess_Piece_2021-346-B.raw", NativeID:"controllerType=0 controllerNumber=1 scan=11236"
GLTGSPGSPGPD	6|Oxidation|9|Oxidation	1-PUSHH_220614_MET_Ivory_Chess_Piece_2021-346-B.13630.13630.2 File:"1-PUSHH_220614_MET_Ivory_Chess_Piece_2021-346-B.raw", NativeID:"controllerType=0 controllerNumber=1 scan=13630"
PGATGFPGAAGR	7|Oxidation	1-PUSHH_220614_MET_Ivory_Chess_Piece_2021-346-B.12955.12955.2 File:"1-PUSHH_220614_MET_Ivory_Chess_Piece_2021-346-B.raw", NativeID:"controllerType=0 controllerNumber=1 scan=12955"
GPPGPMGPPGLAG	3|Oxidation|6|Oxidation	1-PUSHH_220614_MET_Ivory_Chess_Piece_2021-346-B.27598.27598.2 File:"1-PUSHH_220614_MET_Ivory_Chess_Piece_2021-346-B.raw", NativeID:"controllerType=0 controllerNumber=1 scan=27598"
GQAGVMGFPGPK	6|Oxidation	1-PUSHH_220614_MET_Ivory_Chess_Piece_2021-346-B.19647.19647.2 File:"1-PUSHH_220614_MET_Ivory_Chess_Piece_2021-346-B.raw", NativeID:"controllerType=0 controllerNumber=1 scan=19647"
GLTGPIGPPGPAGA	9|Oxidation	1-PUSHH_220614_MET_Ivory_Chess_Piece_2021-346-B.35960.35960.2 File:"1-PUSHH_220614_MET_Ivory_Chess_Piece_2021-346-B.raw", NativeID:"controllerType=0 controllerNumber=1 scan=35960"
GAPGDRGEPGPPG	3|Oxidation|9|Oxidation|12|Oxidation	1-PUSHH_220614_MET_Ivory_Chess_Piece_2021-346-B.3952.3952.2 File:"1-PUSHH_220614_MET_Ivory_Chess_Piece_2021-346-B.raw", NativeID:"controllerType=0 controllerNumber=1 scan=3952"
~EGSPGAEGAPGRD	10|Oxidation	1-PUSHH_220614_MET_Ivory_Chess_Piece_2021-346-B.4730.4730.2 File:"1-PUSHH_220614_MET_Ivory_Chess_Piece_2021-346-B.raw", NativeID:"controllerType=0 controllerNumber=1 scan=4730"
GPPGATGFPGAAGR	9|Oxidation	1-PUSHH_220614_MET_Ivory_Chess_Piece_2021-346-B.16941.16941.2 File:"1-PUSHH_220614_MET_Ivory_Chess_Piece_2021-346-B.raw", NativeID:"controllerType=0 controllerNumber=1 scan=16941"
GLTGSPGSPGPDGK	6|Oxidation	1-PUSHH_220614_MET_Ivory_Chess_Piece_2021-346-B.9857.9857.2 File:"1-PUSHH_220614_MET_Ivory_Chess_Piece_2021-346-B.raw", NativeID:"controllerType=0 controllerNumber=1 scan=9857"
EQGPSGASGPAGPR		1-PUSHH_220614_MET_Ivory_Chess_Piece_2021-346-B.8131.8131.2 File:"1-PUSHH_220614_MET_Ivory_Chess_Piece_2021-346-B.raw", NativeID:"controllerType=0 controllerNumber=1 scan=8131"
GEQGPSGASGPAGPR		1-PUSHH_220614_MET_Ivory_Chess_Piece_2021-346-B.8311.8311.2 File:"1-PUSHH_220614_MET_Ivory_Chess_Piece_2021-346-B.raw", NativeID:"controllerType=0 controllerNumber=1 scan=8311"
SAGPPGATGFPGAAGR	5|Oxidation|11|Oxidation	1-PUSHH_220614_MET_Ivory_Chess_Piece_2021-346-B.16735.16735.2 File:"1-PUSHH_220614_MET_Ivory_Chess_Piece_2021-346-B.raw", NativeID:"controllerType=0 controllerNumber=1 scan=16735"
GEPGPPGPAGAAGPAGN	3|Oxidation|6|Oxidation|17|Deamidated	1-PUSHH_220614_MET_Ivory_Chess_Piece_2021-346-B.18775.18775.2 File:"1-PUSHH_220614_MET_Ivory_Chess_Piece_2021-346-B.raw", NativeID:"controllerType=0 controllerNumber=1 scan=18775"
GSAGPPGATGFPGAAGR		1-PUSHH_220614_MET_Ivory_Chess_Piece_2021-346-B.22557.22557.2 File:"1-PUSHH_220614_MET_Ivory_Chess_Piece_2021-346-B.raw", NativeID:"controllerType=0 controllerNumber=1 scan=22557"
PGEQGPSGASGPAGPR	1|Oxidation	1-PUSHH_220614_MET_Ivory_Chess_Piece_2021-346-B.15980.15980.2 File:"1-PUSHH_220614_MET_Ivory_Chess_Piece_2021-346-B.raw", NativeID:"controllerType=0 controllerNumber=1 scan=15980"
GLNGLPGPIGPPGPR	3|Deamidated|6|Oxidation|12|Oxidation|14|Oxidation	1-PUSHH_220614_MET_Ivory_Chess_Piece_2021-346-B.30397.30397.2 File:"1-PUSHH_220614_MET_Ivory_Chess_Piece_2021-346-B.raw", NativeID:"controllerType=0 controllerNumber=1 scan=30397"
SPGEQGPSGASGPAGPR	2|Oxidation|5|Deamidated	1-PUSHH_220614_MET_Ivory_Chess_Piece_2021-346-B.9904.9904.2 File:"1-PUSHH_220614_MET_Ivory_Chess_Piece_2021-346-B.raw", NativeID:"controllerType=0 controllerNumber=1 scan=9904"
DGLNGLPGPIGPPGPR	4|Deamidated|7|Oxidation|13|Oxidation|15|Oxidation	1-PUSHH_220614_MET_Ivory_Chess_Piece_2021-346-B.35583.35583.2 File:"1-PUSHH_220614_MET_Ivory_Chess_Piece_2021-346-B.raw", NativeID:"controllerType=0 controllerNumber=1 scan=35583"
PGSPGENGAPGQMGPR	1|Oxidation|4|Oxidation|7|Deamidated|10|Oxidation|15|Oxidation	1-PUSHH_220614_MET_Ivory_Chess_Piece_2021-346-B.5221.5221.2 File:"1-PUSHH_220614_MET_Ivory_Chess_Piece_2021-346-B.raw", NativeID:"controllerType=0 controllerNumber=1 scan=5221"
GSPGEQGPSGASGPAGPR	3|Oxidation	1-PUSHH_220614_MET_Ivory_Chess_Piece_2021-346-B.9176.9176.2 File:"1-PUSHH_220614_MET_Ivory_Chess_Piece_2021-346-B.raw", NativeID:"controllerType=0 controllerNumber=1 scan=9176"
GPPGAPGAPGAPGPVGPAGK	3|Oxidation	1-PUSHH_220614_MET_Ivory_Chess_Piece_2021-346-B.21141.21141.2 File:"1-PUSHH_220614_MET_Ivory_Chess_Piece_2021-346-B.raw", NativeID:"controllerType=0 controllerNumber=1 scan=21141"
GLTGPIGPPGPAGAPGDKG	9|Oxidation|15|Oxidation	1-PUSHH_220614_MET_Ivory_Chess_Piece_2021-346-B.24602.24602.2 File:"1-PUSHH_220614_MET_Ivory_Chess_Piece_2021-346-B.raw", NativeID:"controllerType=0 controllerNumber=1 scan=24602"
GAPGDRGEPGPPGPAGFA	3|Oxidation|9|Oxidation|12|Oxidation	1-PUSHH_220614_MET_Ivory_Chess_Piece_2021-346-B.20805.20805.2 File:"1-PUSHH_220614_MET_Ivory_Chess_Piece_2021-346-B.raw", NativeID:"controllerType=0 controllerNumber=1 scan=20805"
PGSPGEQGPSGASGPAGPR	1|Oxidation|4|Oxidation	1-PUSHH_220614_MET_Ivory_Chess_Piece_2021-346-B.9483.9483.2 File:"1-PUSHH_220614_MET_Ivory_Chess_Piece_2021-346-B.raw", NativeID:"controllerType=0 controllerNumber=1 scan=9483"
EPGSPGENGAPGQMGPR	2|Oxidation|5|Oxidation|8|Deamidated|11|Oxidation|14|Oxidation	1-PUSHH_220614_MET_Ivory_Chess_Piece_2021-346-B.6039.6039.2 File:"1-PUSHH_220614_MET_Ivory_Chess_Piece_2021-346-B.raw", NativeID:"controllerType=0 controllerNumber=1 scan=6039"
GEPGSPGENGAPGQMGPR	3|Oxidation|6|Oxidation|12|Oxidation|15|Oxidation	1-PUSHH_220614_MET_Ivory_Chess_Piece_2021-346-B.5629.5629.2 File:"1-PUSHH_220614_MET_Ivory_Chess_Piece_2021-346-B.raw", NativeID:"controllerType=0 controllerNumber=1 scan=5629"
GLTGPIGPPGPAGAPGDKGE	9|Oxidation|15|Oxidation	1-PUSHH_220614_MET_Ivory_Chess_Piece_2021-346-B.25954.25954.2 File:"1-PUSHH_220614_MET_Ivory_Chess_Piece_2021-346-B.raw", NativeID:"controllerType=0 controllerNumber=1 scan=25954"
GLPGPPGAPGPQGFQGPPGE	6|Oxidation|9|Oxidation	1-PUSHH_220614_MET_Ivory_Chess_Piece_2021-346-B.39111.39111.2 File:"1-PUSHH_220614_MET_Ivory_Chess_Piece_2021-346-B.raw", NativeID:"controllerType=0 controllerNumber=1 scan=39111"
GPPGSPGEQGPSGASGPAGPR	3|Oxidation|6|Oxidation	1-PUSHH_220614_MET_Ivory_Chess_Piece_2021-346-B.10929.10929.2 File:"1-PUSHH_220614_MET_Ivory_Chess_Piece_2021-346-B.raw", NativeID:"controllerType=0 controllerNumber=1 scan=10929"
GAPGDRGEPGPPGPAGFAGPPG	3|Oxidation|9|Oxidation|12|Oxidation|21|Oxidation	1-PUSHH_220614_MET_Ivory_Chess_Piece_2021-346-B.22340.22340.2 File:"1-PUSHH_220614_MET_Ivory_Chess_Piece_2021-346-B.raw", NativeID:"controllerType=0 controllerNumber=1 scan=22340"
GFSGLQGPPGPPGSPGEQGPSG	11|Oxidation|12|Oxidation|15|Oxidation	1-PUSHH_220614_MET_Ivory_Chess_Piece_2021-346-B.32735.32735.2 File:"1-PUSHH_220614_MET_Ivory_Chess_Piece_2021-346-B.raw", NativeID:"controllerType=0 controllerNumber=1 scan=32735"
GFSGLQGPPGPPGSPGEQGPSGA	9|Oxidation|12|Oxidation|15|Oxidation	1-PUSHH_220614_MET_Ivory_Chess_Piece_2021-346-B.33617.33617.2 File:"1-PUSHH_220614_MET_Ivory_Chess_Piece_2021-346-B.raw", NativeID:"controllerType=0 controllerNumber=1 scan=33617"
GAPGDRGEPGPPGPAGFAGPPGAD	3|Oxidation|9|Oxidation|12|Oxidation|21|Oxidation	1-PUSHH_220614_MET_Ivory_Chess_Piece_2021-346-B.24736.24736.2 File:"1-PUSHH_220614_MET_Ivory_Chess_Piece_2021-346-B.raw", NativeID:"controllerType=0 controllerNumber=1 scan=24736"
GFSGLQGPPGPPGSPGEQGPSGASGPAGPR	15|Oxidation	1-PUSHH_220614_MET_Ivory_Chess_Piece_2021-346-B.32511.32511.3 File:"1-PUSHH_220614_MET_Ivory_Chess_Piece_2021-346-B.raw", NativeID:"controllerType=0 controllerNumber=1 scan=32511"
Taxonomic match: Tetraoninae Average Score= [0.23900039]
Containing these species:Lagopus muta, Tympanuchus pallidicinctus
XP_048788842.1 LOW QUALITY PROTEIN: collagen alpha-1(I) chain-like, partial [Lagopus muta]
ASGPMGPR	5|Oxidation	1-PUSHH_220614_MET_Ivory_Chess_Piece_2021-346-B.3442.3442.2 File:"1-PUSHH_220614_MET_Ivory_Chess_Piece_2021-346-B.raw", NativeID:"controllerType=0 controllerNumber=1 scan=3442"
PQGIAGQR		1-PUSHH_220614_MET_Ivory_Chess_Piece_2021-346-B.5964.5964.2 File:"1-PUSHH_220614_MET_Ivory_Chess_Piece_2021-346-B.raw", NativeID:"controllerType=0 controllerNumber=1 scan=5964"
VVGLPGQR	5|Oxidation	1-PUSHH_220614_MET_Ivory_Chess_Piece_2021-346-B.12717.12717.2 File:"1-PUSHH_220614_MET_Ivory_Chess_Piece_2021-346-B.raw", NativeID:"controllerType=0 controllerNumber=1 scan=12717"
TGFPGAAGR	4|Oxidation	1-PUSHH_220614_MET_Ivory_Chess_Piece_2021-346-B.9840.9840.2 File:"1-PUSHH_220614_MET_Ivory_Chess_Piece_2021-346-B.raw", NativeID:"controllerType=0 controllerNumber=1 scan=9840"
GFSGLDGAK		1-PUSHH_220614_MET_Ivory_Chess_Piece_2021-346-B.15857.15857.2 File:"1-PUSHH_220614_MET_Ivory_Chess_Piece_2021-346-B.raw", NativeID:"controllerType=0 controllerNumber=1 scan=15857"
SGASGPAGPR		1-PUSHH_220614_MET_Ivory_Chess_Piece_2021-346-B.4130.4130.2 File:"1-PUSHH_220614_MET_Ivory_Chess_Piece_2021-346-B.raw", NativeID:"controllerType=0 controllerNumber=1 scan=4130"
~GPQGPSGAPGP		1-PUSHH_220614_MET_Ivory_Chess_Piece_2021-346-B.12984.12984.2 File:"1-PUSHH_220614_MET_Ivory_Chess_Piece_2021-346-B.raw", NativeID:"controllerType=0 controllerNumber=1 scan=12984"
PSGASGPAGPR		1-PUSHH_220614_MET_Ivory_Chess_Piece_2021-346-B.5181.5181.2 File:"1-PUSHH_220614_MET_Ivory_Chess_Piece_2021-346-B.raw", NativeID:"controllerType=0 controllerNumber=1 scan=5181"
PGASGPMGPR	1|Oxidation|7|Oxidation	1-PUSHH_220614_MET_Ivory_Chess_Piece_2021-346-B.4650.4650.2 File:"1-PUSHH_220614_MET_Ivory_Chess_Piece_2021-346-B.raw", NativeID:"controllerType=0 controllerNumber=1 scan=4650"
PGPQGIAGQR		1-PUSHH_220614_MET_Ivory_Chess_Piece_2021-346-B.9861.9861.2 File:"1-PUSHH_220614_MET_Ivory_Chess_Piece_2021-346-B.raw", NativeID:"controllerType=0 controllerNumber=1 scan=9861"
GARGEPGPAGL	6|Oxidation	1-PUSHH_220614_MET_Ivory_Chess_Piece_2021-346-B.12310.12310.2 File:"1-PUSHH_220614_MET_Ivory_Chess_Piece_2021-346-B.raw", NativeID:"controllerType=0 controllerNumber=1 scan=12310"
AGVMGFPGPK	4|Oxidation|7|Oxidation|9|Oxidation	1-PUSHH_220614_MET_Ivory_Chess_Piece_2021-346-B.12204.12204.2 File:"1-PUSHH_220614_MET_Ivory_Chess_Piece_2021-346-B.raw", NativeID:"controllerType=0 controllerNumber=1 scan=12204"
GLTGPIGPPGPA	9|Oxidation	1-PUSHH_220614_MET_Ivory_Chess_Piece_2021-346-B.34855.34855.2 File:"1-PUSHH_220614_MET_Ivory_Chess_Piece_2021-346-B.raw", NativeID:"controllerType=0 controllerNumber=1 scan=34855"
~VPGPMGPAGPR	5|Oxidation	1-PUSHH_220614_MET_Ivory_Chess_Piece_2021-346-B.11236.11236.2 File:"1-PUSHH_220614_MET_Ivory_Chess_Piece_2021-346-B.raw", NativeID:"controllerType=0 controllerNumber=1 scan=11236"
GLTGSPGSPGPD	6|Oxidation|9|Oxidation	1-PUSHH_220614_MET_Ivory_Chess_Piece_2021-346-B.13630.13630.2 File:"1-PUSHH_220614_MET_Ivory_Chess_Piece_2021-346-B.raw", NativeID:"controllerType=0 controllerNumber=1 scan=13630"
PGATGFPGAAGR	7|Oxidation	1-PUSHH_220614_MET_Ivory_Chess_Piece_2021-346-B.12955.12955.2 File:"1-PUSHH_220614_MET_Ivory_Chess_Piece_2021-346-B.raw", NativeID:"controllerType=0 controllerNumber=1 scan=12955"
GPPGPMGPPGLAG	3|Oxidation|6|Oxidation	1-PUSHH_220614_MET_Ivory_Chess_Piece_2021-346-B.27598.27598.2 File:"1-PUSHH_220614_MET_Ivory_Chess_Piece_2021-346-B.raw", NativeID:"controllerType=0 controllerNumber=1 scan=27598"
GQAGVMGFPGPK	6|Oxidation	1-PUSHH_220614_MET_Ivory_Chess_Piece_2021-346-B.19647.19647.2 File:"1-PUSHH_220614_MET_Ivory_Chess_Piece_2021-346-B.raw", NativeID:"controllerType=0 controllerNumber=1 scan=19647"
GLTGPIGPPGPAGA	9|Oxidation	1-PUSHH_220614_MET_Ivory_Chess_Piece_2021-346-B.35960.35960.2 File:"1-PUSHH_220614_MET_Ivory_Chess_Piece_2021-346-B.raw", NativeID:"controllerType=0 controllerNumber=1 scan=35960"
GAPGDRGEPGPPG	3|Oxidation|9|Oxidation|12|Oxidation	1-PUSHH_220614_MET_Ivory_Chess_Piece_2021-346-B.3952.3952.2 File:"1-PUSHH_220614_MET_Ivory_Chess_Piece_2021-346-B.raw", NativeID:"controllerType=0 controllerNumber=1 scan=3952"
GPPGATGFPGAAGR	9|Oxidation	1-PUSHH_220614_MET_Ivory_Chess_Piece_2021-346-B.16941.16941.2 File:"1-PUSHH_220614_MET_Ivory_Chess_Piece_2021-346-B.raw", NativeID:"controllerType=0 controllerNumber=1 scan=16941"
GLTGSPGSPGPDGK	6|Oxidation	1-PUSHH_220614_MET_Ivory_Chess_Piece_2021-346-B.9857.9857.2 File:"1-PUSHH_220614_MET_Ivory_Chess_Piece_2021-346-B.raw", NativeID:"controllerType=0 controllerNumber=1 scan=9857"
EQGPSGASGPAGPR		1-PUSHH_220614_MET_Ivory_Chess_Piece_2021-346-B.8131.8131.2 File:"1-PUSHH_220614_MET_Ivory_Chess_Piece_2021-346-B.raw", NativeID:"controllerType=0 controllerNumber=1 scan=8131"
GEQGPSGASGPAGPR		1-PUSHH_220614_MET_Ivory_Chess_Piece_2021-346-B.8311.8311.2 File:"1-PUSHH_220614_MET_Ivory_Chess_Piece_2021-346-B.raw", NativeID:"controllerType=0 controllerNumber=1 scan=8311"
SAGPPGATGFPGAAGR	5|Oxidation|11|Oxidation	1-PUSHH_220614_MET_Ivory_Chess_Piece_2021-346-B.16735.16735.2 File:"1-PUSHH_220614_MET_Ivory_Chess_Piece_2021-346-B.raw", NativeID:"controllerType=0 controllerNumber=1 scan=16735"
GEPGPPGPAGAAGPAGN	3|Oxidation|6|Oxidation|17|Deamidated	1-PUSHH_220614_MET_Ivory_Chess_Piece_2021-346-B.18775.18775.2 File:"1-PUSHH_220614_MET_Ivory_Chess_Piece_2021-346-B.raw", NativeID:"controllerType=0 controllerNumber=1 scan=18775"
GSAGPPGATGFPGAAGR		1-PUSHH_220614_MET_Ivory_Chess_Piece_2021-346-B.22557.22557.2 File:"1-PUSHH_220614_MET_Ivory_Chess_Piece_2021-346-B.raw", NativeID:"controllerType=0 controllerNumber=1 scan=22557"
PGEQGPSGASGPAGPR	1|Oxidation	1-PUSHH_220614_MET_Ivory_Chess_Piece_2021-346-B.15980.15980.2 File:"1-PUSHH_220614_MET_Ivory_Chess_Piece_2021-346-B.raw", NativeID:"controllerType=0 controllerNumber=1 scan=15980"
GLNGLPGPIGPPGPR	3|Deamidated|6|Oxidation|12|Oxidation|14|Oxidation	1-PUSHH_220614_MET_Ivory_Chess_Piece_2021-346-B.30397.30397.2 File:"1-PUSHH_220614_MET_Ivory_Chess_Piece_2021-346-B.raw", NativeID:"controllerType=0 controllerNumber=1 scan=30397"
DGLNGLPGPIGPPGPR	4|Deamidated|7|Oxidation|13|Oxidation|15|Oxidation	1-PUSHH_220614_MET_Ivory_Chess_Piece_2021-346-B.35583.35583.2 File:"1-PUSHH_220614_MET_Ivory_Chess_Piece_2021-346-B.raw", NativeID:"controllerType=0 controllerNumber=1 scan=35583"
PGSPGENGAPGQMGPR	1|Oxidation|4|Oxidation|7|Deamidated|10|Oxidation|15|Oxidation	1-PUSHH_220614_MET_Ivory_Chess_Piece_2021-346-B.5221.5221.2 File:"1-PUSHH_220614_MET_Ivory_Chess_Piece_2021-346-B.raw", NativeID:"controllerType=0 controllerNumber=1 scan=5221"
GPPGAPGAPGAPGPVGPAGK	3|Oxidation	1-PUSHH_220614_MET_Ivory_Chess_Piece_2021-346-B.21141.21141.2 File:"1-PUSHH_220614_MET_Ivory_Chess_Piece_2021-346-B.raw", NativeID:"controllerType=0 controllerNumber=1 scan=21141"
GLTGPIGPPGPAGAPGDKG	9|Oxidation|15|Oxidation	1-PUSHH_220614_MET_Ivory_Chess_Piece_2021-346-B.24602.24602.2 File:"1-PUSHH_220614_MET_Ivory_Chess_Piece_2021-346-B.raw", NativeID:"controllerType=0 controllerNumber=1 scan=24602"
GAPGDRGEPGPPGPAGFA	3|Oxidation|9|Oxidation|12|Oxidation	1-PUSHH_220614_MET_Ivory_Chess_Piece_2021-346-B.20805.20805.2 File:"1-PUSHH_220614_MET_Ivory_Chess_Piece_2021-346-B.raw", NativeID:"controllerType=0 controllerNumber=1 scan=20805"
EPGSPGENGAPGQMGPR	2|Oxidation|5|Oxidation|8|Deamidated|11|Oxidation|14|Oxidation	1-PUSHH_220614_MET_Ivory_Chess_Piece_2021-346-B.6039.6039.2 File:"1-PUSHH_220614_MET_Ivory_Chess_Piece_2021-346-B.raw", NativeID:"controllerType=0 controllerNumber=1 scan=6039"
GEPGSPGENGAPGQMGPR	3|Oxidation|6|Oxidation|12|Oxidation|15|Oxidation	1-PUSHH_220614_MET_Ivory_Chess_Piece_2021-346-B.5629.5629.2 File:"1-PUSHH_220614_MET_Ivory_Chess_Piece_2021-346-B.raw", NativeID:"controllerType=0 controllerNumber=1 scan=5629"
GLTGPIGPPGPAGAPGDKGE	9|Oxidation|15|Oxidation	1-PUSHH_220614_MET_Ivory_Chess_Piece_2021-346-B.25954.25954.2 File:"1-PUSHH_220614_MET_Ivory_Chess_Piece_2021-346-B.raw", NativeID:"controllerType=0 controllerNumber=1 scan=25954"
GLPGPPGAPGPQGFQGPPGE	6|Oxidation|9|Oxidation	1-PUSHH_220614_MET_Ivory_Chess_Piece_2021-346-B.39111.39111.2 File:"1-PUSHH_220614_MET_Ivory_Chess_Piece_2021-346-B.raw", NativeID:"controllerType=0 controllerNumber=1 scan=39111"
GAPGDRGEPGPPGPAGFAGPPG	3|Oxidation|9|Oxidation|12|Oxidation|21|Oxidation	1-PUSHH_220614_MET_Ivory_Chess_Piece_2021-346-B.22340.22340.2 File:"1-PUSHH_220614_MET_Ivory_Chess_Piece_2021-346-B.raw", NativeID:"controllerType=0 controllerNumber=1 scan=22340"
GAPGDRGEPGPPGPAGFAGPPGAD	3|Oxidation|9|Oxidation|12|Oxidation|21|Oxidation	1-PUSHH_220614_MET_Ivory_Chess_Piece_2021-346-B.24736.24736.2 File:"1-PUSHH_220614_MET_Ivory_Chess_Piece_2021-346-B.raw", NativeID:"controllerType=0 controllerNumber=1 scan=24736"
XP_048784544.1 LOW QUALITY PROTEIN: collagen alpha-1(II) chain [Lagopus muta]
~AAGPMGPR	5|Oxidation	1-PUSHH_220614_MET_Ivory_Chess_Piece_2021-346-B.3442.3442.2 File:"1-PUSHH_220614_MET_Ivory_Chess_Piece_2021-346-B.raw", NativeID:"controllerType=0 controllerNumber=1 scan=3442"
~PQGLAGQR		1-PUSHH_220614_MET_Ivory_Chess_Piece_2021-346-B.5964.5964.2 File:"1-PUSHH_220614_MET_Ivory_Chess_Piece_2021-346-B.raw", NativeID:"controllerType=0 controllerNumber=1 scan=5964"
TGFPGAAGR	4|Oxidation	1-PUSHH_220614_MET_Ivory_Chess_Piece_2021-346-B.9840.9840.2 File:"1-PUSHH_220614_MET_Ivory_Chess_Piece_2021-346-B.raw", NativeID:"controllerType=0 controllerNumber=1 scan=9840"
~GPAGPQGAPGP		1-PUSHH_220614_MET_Ivory_Chess_Piece_2021-346-B.12984.12984.2 File:"1-PUSHH_220614_MET_Ivory_Chess_Piece_2021-346-B.raw", NativeID:"controllerType=0 controllerNumber=1 scan=12984"
~GPQGPSGAPGP		1-PUSHH_220614_MET_Ivory_Chess_Piece_2021-346-B.12984.12984.2 File:"1-PUSHH_220614_MET_Ivory_Chess_Piece_2021-346-B.raw", NativeID:"controllerType=0 controllerNumber=1 scan=12984"
~PGPQGLAGQR		1-PUSHH_220614_MET_Ivory_Chess_Piece_2021-346-B.9861.9861.2 File:"1-PUSHH_220614_MET_Ivory_Chess_Piece_2021-346-B.raw", NativeID:"controllerType=0 controllerNumber=1 scan=9861"
GLTGPIGPPGPA	9|Oxidation	1-PUSHH_220614_MET_Ivory_Chess_Piece_2021-346-B.34855.34855.2 File:"1-PUSHH_220614_MET_Ivory_Chess_Piece_2021-346-B.raw", NativeID:"controllerType=0 controllerNumber=1 scan=34855"
PGATGFPGAAGR	7|Oxidation	1-PUSHH_220614_MET_Ivory_Chess_Piece_2021-346-B.12955.12955.2 File:"1-PUSHH_220614_MET_Ivory_Chess_Piece_2021-346-B.raw", NativeID:"controllerType=0 controllerNumber=1 scan=12955"
GPPGATGFPGAAGR	9|Oxidation	1-PUSHH_220614_MET_Ivory_Chess_Piece_2021-346-B.16941.16941.2 File:"1-PUSHH_220614_MET_Ivory_Chess_Piece_2021-346-B.raw", NativeID:"controllerType=0 controllerNumber=1 scan=16941"
GQPGVMGFPGPK	3|Oxidation|6|Oxidation|11|Oxidation	1-PUSHH_220614_MET_Ivory_Chess_Piece_2021-346-B.16282.16282.2 File:"1-PUSHH_220614_MET_Ivory_Chess_Piece_2021-346-B.raw", NativeID:"controllerType=0 controllerNumber=1 scan=16282"
DGPPGPQGLAGQR	3|Oxidation	1-PUSHH_220614_MET_Ivory_Chess_Piece_2021-346-B.20959.20959.2 File:"1-PUSHH_220614_MET_Ivory_Chess_Piece_2021-346-B.raw", NativeID:"controllerType=0 controllerNumber=1 scan=20959"
AQGPPGATGFPGAAGR	4|Oxidation|5|Oxidation|11|Oxidation	1-PUSHH_220614_MET_Ivory_Chess_Piece_2021-346-B.16769.16769.2 File:"1-PUSHH_220614_MET_Ivory_Chess_Piece_2021-346-B.raw", NativeID:"controllerType=0 controllerNumber=1 scan=16769"
XP_048806912.1 collagen alpha-2(I) chain [Lagopus muta]
TGFPGAAGR	4|Oxidation	1-PUSHH_220614_MET_Ivory_Chess_Piece_2021-346-B.9840.9840.2 File:"1-PUSHH_220614_MET_Ivory_Chess_Piece_2021-346-B.raw", NativeID:"controllerType=0 controllerNumber=1 scan=9840"
VGAPGPAGAR		1-PUSHH_220614_MET_Ivory_Chess_Piece_2021-346-B.8164.8164.2 File:"1-PUSHH_220614_MET_Ivory_Chess_Piece_2021-346-B.raw", NativeID:"controllerType=0 controllerNumber=1 scan=8164"
AAGLPGVAGAPGLPGPR	5|Oxidation|11|Oxidation|16|Oxidation	1-PUSHH_220614_MET_Ivory_Chess_Piece_2021-346-B.28920.28920.2 File:"1-PUSHH_220614_MET_Ivory_Chess_Piece_2021-346-B.raw", NativeID:"controllerType=0 controllerNumber=1 scan=28920"
XP_048796753.1 collagen alpha-1(XIV) chain isoform X1 [Lagopus muta]
~GPPGSQGPAGP		1-PUSHH_220614_MET_Ivory_Chess_Piece_2021-346-B.12984.12984.2 File:"1-PUSHH_220614_MET_Ivory_Chess_Piece_2021-346-B.raw", NativeID:"controllerType=0 controllerNumber=1 scan=12984"
~GPPGSQGPAGPPG	12|Oxidation	1-PUSHH_220614_MET_Ivory_Chess_Piece_2021-346-B.11697.11697.2 File:"1-PUSHH_220614_MET_Ivory_Chess_Piece_2021-346-B.raw", NativeID:"controllerType=0 controllerNumber=1 scan=11697"
XP_052548334.1 collagen alpha-2(I) chain isoform X1 [Tympanuchus pallidicinctus]
TGFPGAAGR	4|Oxidation	1-PUSHH_220614_MET_Ivory_Chess_Piece_2021-346-B.9840.9840.2 File:"1-PUSHH_220614_MET_Ivory_Chess_Piece_2021-346-B.raw", NativeID:"controllerType=0 controllerNumber=1 scan=9840"
VGAPGPAGAR		1-PUSHH_220614_MET_Ivory_Chess_Piece_2021-346-B.8164.8164.2 File:"1-PUSHH_220614_MET_Ivory_Chess_Piece_2021-346-B.raw", NativeID:"controllerType=0 controllerNumber=1 scan=8164"
AAGLPGVAGAPGLPGPR	5|Oxidation|11|Oxidation|16|Oxidation	1-PUSHH_220614_MET_Ivory_Chess_Piece_2021-346-B.28920.28920.2 File:"1-PUSHH_220614_MET_Ivory_Chess_Piece_2021-346-B.raw", NativeID:"controllerType=0 controllerNumber=1 scan=28920"
XP_052524723.1 LOW QUALITY PROTEIN: collagen alpha-1(II) chain, partial [Tympanuchus pallidicinctus]
~AAGPMGPR	5|Oxidation	1-PUSHH_220614_MET_Ivory_Chess_Piece_2021-346-B.3442.3442.2 File:"1-PUSHH_220614_MET_Ivory_Chess_Piece_2021-346-B.raw", NativeID:"controllerType=0 controllerNumber=1 scan=3442"
~PQGLAGQR		1-PUSHH_220614_MET_Ivory_Chess_Piece_2021-346-B.5964.5964.2 File:"1-PUSHH_220614_MET_Ivory_Chess_Piece_2021-346-B.raw", NativeID:"controllerType=0 controllerNumber=1 scan=5964"
TGFPGAAGR	4|Oxidation	1-PUSHH_220614_MET_Ivory_Chess_Piece_2021-346-B.9840.9840.2 File:"1-PUSHH_220614_MET_Ivory_Chess_Piece_2021-346-B.raw", NativeID:"controllerType=0 controllerNumber=1 scan=9840"
~GPAGPQGAPGP		1-PUSHH_220614_MET_Ivory_Chess_Piece_2021-346-B.12984.12984.2 File:"1-PUSHH_220614_MET_Ivory_Chess_Piece_2021-346-B.raw", NativeID:"controllerType=0 controllerNumber=1 scan=12984"
~GPQGPSGAPGP		1-PUSHH_220614_MET_Ivory_Chess_Piece_2021-346-B.12984.12984.2 File:"1-PUSHH_220614_MET_Ivory_Chess_Piece_2021-346-B.raw", NativeID:"controllerType=0 controllerNumber=1 scan=12984"
~PGPQGLAGQR		1-PUSHH_220614_MET_Ivory_Chess_Piece_2021-346-B.9861.9861.2 File:"1-PUSHH_220614_MET_Ivory_Chess_Piece_2021-346-B.raw", NativeID:"controllerType=0 controllerNumber=1 scan=9861"
GLTGPIGPPGPA	9|Oxidation	1-PUSHH_220614_MET_Ivory_Chess_Piece_2021-346-B.34855.34855.2 File:"1-PUSHH_220614_MET_Ivory_Chess_Piece_2021-346-B.raw", NativeID:"controllerType=0 controllerNumber=1 scan=34855"
PGATGFPGAAGR	7|Oxidation	1-PUSHH_220614_MET_Ivory_Chess_Piece_2021-346-B.12955.12955.2 File:"1-PUSHH_220614_MET_Ivory_Chess_Piece_2021-346-B.raw", NativeID:"controllerType=0 controllerNumber=1 scan=12955"
GPPGATGFPGAAGR	9|Oxidation	1-PUSHH_220614_MET_Ivory_Chess_Piece_2021-346-B.16941.16941.2 File:"1-PUSHH_220614_MET_Ivory_Chess_Piece_2021-346-B.raw", NativeID:"controllerType=0 controllerNumber=1 scan=16941"
GQPGVMGFPGPK	3|Oxidation|6|Oxidation|11|Oxidation	1-PUSHH_220614_MET_Ivory_Chess_Piece_2021-346-B.16282.16282.2 File:"1-PUSHH_220614_MET_Ivory_Chess_Piece_2021-346-B.raw", NativeID:"controllerType=0 controllerNumber=1 scan=16282"
DGPPGPQGLAGQR	3|Oxidation	1-PUSHH_220614_MET_Ivory_Chess_Piece_2021-346-B.20959.20959.2 File:"1-PUSHH_220614_MET_Ivory_Chess_Piece_2021-346-B.raw", NativeID:"controllerType=0 controllerNumber=1 scan=20959"
AQGPPGATGFPGAAGR	4|Oxidation|5|Oxidation|11|Oxidation	1-PUSHH_220614_MET_Ivory_Chess_Piece_2021-346-B.16769.16769.2 File:"1-PUSHH_220614_MET_Ivory_Chess_Piece_2021-346-B.raw", NativeID:"controllerType=0 controllerNumber=1 scan=16769"
XP_052559910.1 collagen alpha-1(XIV) chain isoform X1 [Tympanuchus pallidicinctus]
~GPPGSQGPAGP		1-PUSHH_220614_MET_Ivory_Chess_Piece_2021-346-B.12984.12984.2 File:"1-PUSHH_220614_MET_Ivory_Chess_Piece_2021-346-B.raw", NativeID:"controllerType=0 controllerNumber=1 scan=12984"
~GPPGSQGPAGPPG	12|Oxidation	1-PUSHH_220614_MET_Ivory_Chess_Piece_2021-346-B.11697.11697.2 File:"1-PUSHH_220614_MET_Ivory_Chess_Piece_2021-346-B.raw", NativeID:"controllerType=0 controllerNumber=1 scan=11697"
XP_052526725.1 collagen alpha-1(I) chain isoform X1 [Tympanuchus pallidicinctus]
ASGPMGPR	5|Oxidation	1-PUSHH_220614_MET_Ivory_Chess_Piece_2021-346-B.3442.3442.2 File:"1-PUSHH_220614_MET_Ivory_Chess_Piece_2021-346-B.raw", NativeID:"controllerType=0 controllerNumber=1 scan=3442"
PQGIAGQR		1-PUSHH_220614_MET_Ivory_Chess_Piece_2021-346-B.5964.5964.2 File:"1-PUSHH_220614_MET_Ivory_Chess_Piece_2021-346-B.raw", NativeID:"controllerType=0 controllerNumber=1 scan=5964"
VVGLPGQR	5|Oxidation	1-PUSHH_220614_MET_Ivory_Chess_Piece_2021-346-B.12717.12717.2 File:"1-PUSHH_220614_MET_Ivory_Chess_Piece_2021-346-B.raw", NativeID:"controllerType=0 controllerNumber=1 scan=12717"
TGFPGAAGR	4|Oxidation	1-PUSHH_220614_MET_Ivory_Chess_Piece_2021-346-B.9840.9840.2 File:"1-PUSHH_220614_MET_Ivory_Chess_Piece_2021-346-B.raw", NativeID:"controllerType=0 controllerNumber=1 scan=9840"
GFSGLDGAK		1-PUSHH_220614_MET_Ivory_Chess_Piece_2021-346-B.15857.15857.2 File:"1-PUSHH_220614_MET_Ivory_Chess_Piece_2021-346-B.raw", NativeID:"controllerType=0 controllerNumber=1 scan=15857"
SGASGPAGPR		1-PUSHH_220614_MET_Ivory_Chess_Piece_2021-346-B.4130.4130.2 File:"1-PUSHH_220614_MET_Ivory_Chess_Piece_2021-346-B.raw", NativeID:"controllerType=0 controllerNumber=1 scan=4130"
~GPQGPSGAPGP		1-PUSHH_220614_MET_Ivory_Chess_Piece_2021-346-B.12984.12984.2 File:"1-PUSHH_220614_MET_Ivory_Chess_Piece_2021-346-B.raw", NativeID:"controllerType=0 controllerNumber=1 scan=12984"
PSGASGPAGPR		1-PUSHH_220614_MET_Ivory_Chess_Piece_2021-346-B.5181.5181.2 File:"1-PUSHH_220614_MET_Ivory_Chess_Piece_2021-346-B.raw", NativeID:"controllerType=0 controllerNumber=1 scan=5181"
PGASGPMGPR	1|Oxidation|7|Oxidation	1-PUSHH_220614_MET_Ivory_Chess_Piece_2021-346-B.4650.4650.2 File:"1-PUSHH_220614_MET_Ivory_Chess_Piece_2021-346-B.raw", NativeID:"controllerType=0 controllerNumber=1 scan=4650"
PGPQGIAGQR		1-PUSHH_220614_MET_Ivory_Chess_Piece_2021-346-B.9861.9861.2 File:"1-PUSHH_220614_MET_Ivory_Chess_Piece_2021-346-B.raw", NativeID:"controllerType=0 controllerNumber=1 scan=9861"
GARGEPGPAGL	6|Oxidation	1-PUSHH_220614_MET_Ivory_Chess_Piece_2021-346-B.12310.12310.2 File:"1-PUSHH_220614_MET_Ivory_Chess_Piece_2021-346-B.raw", NativeID:"controllerType=0 controllerNumber=1 scan=12310"
AGVMGFPGPK	4|Oxidation|7|Oxidation|9|Oxidation	1-PUSHH_220614_MET_Ivory_Chess_Piece_2021-346-B.12204.12204.2 File:"1-PUSHH_220614_MET_Ivory_Chess_Piece_2021-346-B.raw", NativeID:"controllerType=0 controllerNumber=1 scan=12204"
GLTGPIGPPGPA	9|Oxidation	1-PUSHH_220614_MET_Ivory_Chess_Piece_2021-346-B.34855.34855.2 File:"1-PUSHH_220614_MET_Ivory_Chess_Piece_2021-346-B.raw", NativeID:"controllerType=0 controllerNumber=1 scan=34855"
~VPGPMGPAGPR	5|Oxidation	1-PUSHH_220614_MET_Ivory_Chess_Piece_2021-346-B.11236.11236.2 File:"1-PUSHH_220614_MET_Ivory_Chess_Piece_2021-346-B.raw", NativeID:"controllerType=0 controllerNumber=1 scan=11236"
GLTGSPGSPGPD	6|Oxidation|9|Oxidation	1-PUSHH_220614_MET_Ivory_Chess_Piece_2021-346-B.13630.13630.2 File:"1-PUSHH_220614_MET_Ivory_Chess_Piece_2021-346-B.raw", NativeID:"controllerType=0 controllerNumber=1 scan=13630"
PGATGFPGAAGR	7|Oxidation	1-PUSHH_220614_MET_Ivory_Chess_Piece_2021-346-B.12955.12955.2 File:"1-PUSHH_220614_MET_Ivory_Chess_Piece_2021-346-B.raw", NativeID:"controllerType=0 controllerNumber=1 scan=12955"
GPPGPMGPPGLAG	3|Oxidation|6|Oxidation	1-PUSHH_220614_MET_Ivory_Chess_Piece_2021-346-B.27598.27598.2 File:"1-PUSHH_220614_MET_Ivory_Chess_Piece_2021-346-B.raw", NativeID:"controllerType=0 controllerNumber=1 scan=27598"
GQAGVMGFPGPK	6|Oxidation	1-PUSHH_220614_MET_Ivory_Chess_Piece_2021-346-B.19647.19647.2 File:"1-PUSHH_220614_MET_Ivory_Chess_Piece_2021-346-B.raw", NativeID:"controllerType=0 controllerNumber=1 scan=19647"
GLTGPIGPPGPAGA	9|Oxidation	1-PUSHH_220614_MET_Ivory_Chess_Piece_2021-346-B.35960.35960.2 File:"1-PUSHH_220614_MET_Ivory_Chess_Piece_2021-346-B.raw", NativeID:"controllerType=0 controllerNumber=1 scan=35960"
GAPGDRGEPGPPG	3|Oxidation|9|Oxidation|12|Oxidation	1-PUSHH_220614_MET_Ivory_Chess_Piece_2021-346-B.3952.3952.2 File:"1-PUSHH_220614_MET_Ivory_Chess_Piece_2021-346-B.raw", NativeID:"controllerType=0 controllerNumber=1 scan=3952"
GPPGATGFPGAAGR	9|Oxidation	1-PUSHH_220614_MET_Ivory_Chess_Piece_2021-346-B.16941.16941.2 File:"1-PUSHH_220614_MET_Ivory_Chess_Piece_2021-346-B.raw", NativeID:"controllerType=0 controllerNumber=1 scan=16941"
GLTGSPGSPGPDGK	6|Oxidation	1-PUSHH_220614_MET_Ivory_Chess_Piece_2021-346-B.9857.9857.2 File:"1-PUSHH_220614_MET_Ivory_Chess_Piece_2021-346-B.raw", NativeID:"controllerType=0 controllerNumber=1 scan=9857"
EQGPSGASGPAGPR		1-PUSHH_220614_MET_Ivory_Chess_Piece_2021-346-B.8131.8131.2 File:"1-PUSHH_220614_MET_Ivory_Chess_Piece_2021-346-B.raw", NativeID:"controllerType=0 controllerNumber=1 scan=8131"
GEQGPSGASGPAGPR		1-PUSHH_220614_MET_Ivory_Chess_Piece_2021-346-B.8311.8311.2 File:"1-PUSHH_220614_MET_Ivory_Chess_Piece_2021-346-B.raw", NativeID:"controllerType=0 controllerNumber=1 scan=8311"
SAGPPGATGFPGAAGR	5|Oxidation|11|Oxidation	1-PUSHH_220614_MET_Ivory_Chess_Piece_2021-346-B.16735.16735.2 File:"1-PUSHH_220614_MET_Ivory_Chess_Piece_2021-346-B.raw", NativeID:"controllerType=0 controllerNumber=1 scan=16735"
GEPGPPGPAGAAGPAGN	3|Oxidation|6|Oxidation|17|Deamidated	1-PUSHH_220614_MET_Ivory_Chess_Piece_2021-346-B.18775.18775.2 File:"1-PUSHH_220614_MET_Ivory_Chess_Piece_2021-346-B.raw", NativeID:"controllerType=0 controllerNumber=1 scan=18775"
GSAGPPGATGFPGAAGR		1-PUSHH_220614_MET_Ivory_Chess_Piece_2021-346-B.22557.22557.2 File:"1-PUSHH_220614_MET_Ivory_Chess_Piece_2021-346-B.raw", NativeID:"controllerType=0 controllerNumber=1 scan=22557"
PGEQGPSGASGPAGPR	1|Oxidation	1-PUSHH_220614_MET_Ivory_Chess_Piece_2021-346-B.15980.15980.2 File:"1-PUSHH_220614_MET_Ivory_Chess_Piece_2021-346-B.raw", NativeID:"controllerType=0 controllerNumber=1 scan=15980"
GLNGLPGPIGPPGPR	3|Deamidated|6|Oxidation|12|Oxidation|14|Oxidation	1-PUSHH_220614_MET_Ivory_Chess_Piece_2021-346-B.30397.30397.2 File:"1-PUSHH_220614_MET_Ivory_Chess_Piece_2021-346-B.raw", NativeID:"controllerType=0 controllerNumber=1 scan=30397"
DGLNGLPGPIGPPGPR	4|Deamidated|7|Oxidation|13|Oxidation|15|Oxidation	1-PUSHH_220614_MET_Ivory_Chess_Piece_2021-346-B.35583.35583.2 File:"1-PUSHH_220614_MET_Ivory_Chess_Piece_2021-346-B.raw", NativeID:"controllerType=0 controllerNumber=1 scan=35583"
PGSPGENGAPGQMGPR	1|Oxidation|4|Oxidation|7|Deamidated|10|Oxidation|15|Oxidation	1-PUSHH_220614_MET_Ivory_Chess_Piece_2021-346-B.5221.5221.2 File:"1-PUSHH_220614_MET_Ivory_Chess_Piece_2021-346-B.raw", NativeID:"controllerType=0 controllerNumber=1 scan=5221"
GPPGAPGAPGAPGPVGPAGK	3|Oxidation	1-PUSHH_220614_MET_Ivory_Chess_Piece_2021-346-B.21141.21141.2 File:"1-PUSHH_220614_MET_Ivory_Chess_Piece_2021-346-B.raw", NativeID:"controllerType=0 controllerNumber=1 scan=21141"
GLTGPIGPPGPAGAPGDKG	9|Oxidation|15|Oxidation	1-PUSHH_220614_MET_Ivory_Chess_Piece_2021-346-B.24602.24602.2 File:"1-PUSHH_220614_MET_Ivory_Chess_Piece_2021-346-B.raw", NativeID:"controllerType=0 controllerNumber=1 scan=24602"
GAPGDRGEPGPPGPAGFA	3|Oxidation|9|Oxidation|12|Oxidation	1-PUSHH_220614_MET_Ivory_Chess_Piece_2021-346-B.20805.20805.2 File:"1-PUSHH_220614_MET_Ivory_Chess_Piece_2021-346-B.raw", NativeID:"controllerType=0 controllerNumber=1 scan=20805"
EPGSPGENGAPGQMGPR	2|Oxidation|5|Oxidation|8|Deamidated|11|Oxidation|14|Oxidation	1-PUSHH_220614_MET_Ivory_Chess_Piece_2021-346-B.6039.6039.2 File:"1-PUSHH_220614_MET_Ivory_Chess_Piece_2021-346-B.raw", NativeID:"controllerType=0 controllerNumber=1 scan=6039"
GEPGSPGENGAPGQMGPR	3|Oxidation|6|Oxidation|12|Oxidation|15|Oxidation	1-PUSHH_220614_MET_Ivory_Chess_Piece_2021-346-B.5629.5629.2 File:"1-PUSHH_220614_MET_Ivory_Chess_Piece_2021-346-B.raw", NativeID:"controllerType=0 controllerNumber=1 scan=5629"
GLTGPIGPPGPAGAPGDKGE	9|Oxidation|15|Oxidation	1-PUSHH_220614_MET_Ivory_Chess_Piece_2021-346-B.25954.25954.2 File:"1-PUSHH_220614_MET_Ivory_Chess_Piece_2021-346-B.raw", NativeID:"controllerType=0 controllerNumber=1 scan=25954"
GLPGPPGAPGPQGFQGPPGE	6|Oxidation|9|Oxidation	1-PUSHH_220614_MET_Ivory_Chess_Piece_2021-346-B.39111.39111.2 File:"1-PUSHH_220614_MET_Ivory_Chess_Piece_2021-346-B.raw", NativeID:"controllerType=0 controllerNumber=1 scan=39111"
GAPGDRGEPGPPGPAGFAGPPG	3|Oxidation|9|Oxidation|12|Oxidation|21|Oxidation	1-PUSHH_220614_MET_Ivory_Chess_Piece_2021-346-B.22340.22340.2 File:"1-PUSHH_220614_MET_Ivory_Chess_Piece_2021-346-B.raw", NativeID:"controllerType=0 controllerNumber=1 scan=22340"
GAPGDRGEPGPPGPAGFAGPPGAD	3|Oxidation|9|Oxidation|12|Oxidation|21|Oxidation	1-PUSHH_220614_MET_Ivory_Chess_Piece_2021-346-B.24736.24736.2 File:"1-PUSHH_220614_MET_Ivory_Chess_Piece_2021-346-B.raw", NativeID:"controllerType=0 controllerNumber=1 scan=24736"
Taxonomic match: Gopherus evgoodei Average Score= [0.23332871]
Containing these species:Gopherus evgoodei
XP_030397402.1 LOW QUALITY PROTEIN: collagen alpha-1(I) chain [Gopherus evgoodei]
PQGIAGQR		1-PUSHH_220614_MET_Ivory_Chess_Piece_2021-346-B.5964.5964.2 File:"1-PUSHH_220614_MET_Ivory_Chess_Piece_2021-346-B.raw", NativeID:"controllerType=0 controllerNumber=1 scan=5964"
VVGLPGQR	5|Oxidation	1-PUSHH_220614_MET_Ivory_Chess_Piece_2021-346-B.12717.12717.2 File:"1-PUSHH_220614_MET_Ivory_Chess_Piece_2021-346-B.raw", NativeID:"controllerType=0 controllerNumber=1 scan=12717"
TGFPGAAGR	4|Oxidation	1-PUSHH_220614_MET_Ivory_Chess_Piece_2021-346-B.9840.9840.2 File:"1-PUSHH_220614_MET_Ivory_Chess_Piece_2021-346-B.raw", NativeID:"controllerType=0 controllerNumber=1 scan=9840"
GFSGLDGAK		1-PUSHH_220614_MET_Ivory_Chess_Piece_2021-346-B.15857.15857.2 File:"1-PUSHH_220614_MET_Ivory_Chess_Piece_2021-346-B.raw", NativeID:"controllerType=0 controllerNumber=1 scan=15857"
SGASGPAGPR		1-PUSHH_220614_MET_Ivory_Chess_Piece_2021-346-B.4130.4130.2 File:"1-PUSHH_220614_MET_Ivory_Chess_Piece_2021-346-B.raw", NativeID:"controllerType=0 controllerNumber=1 scan=4130"
SGPAGPTGAR		1-PUSHH_220614_MET_Ivory_Chess_Piece_2021-346-B.4949.4949.2 File:"1-PUSHH_220614_MET_Ivory_Chess_Piece_2021-346-B.raw", NativeID:"controllerType=0 controllerNumber=1 scan=4949"
~GPQGPSGAPGP		1-PUSHH_220614_MET_Ivory_Chess_Piece_2021-346-B.12984.12984.2 File:"1-PUSHH_220614_MET_Ivory_Chess_Piece_2021-346-B.raw", NativeID:"controllerType=0 controllerNumber=1 scan=12984"
PSGASGPAGPR		1-PUSHH_220614_MET_Ivory_Chess_Piece_2021-346-B.5181.5181.2 File:"1-PUSHH_220614_MET_Ivory_Chess_Piece_2021-346-B.raw", NativeID:"controllerType=0 controllerNumber=1 scan=5181"
PGPQGIAGQR		1-PUSHH_220614_MET_Ivory_Chess_Piece_2021-346-B.9861.9861.2 File:"1-PUSHH_220614_MET_Ivory_Chess_Piece_2021-346-B.raw", NativeID:"controllerType=0 controllerNumber=1 scan=9861"
AGVMGFPGPK	4|Oxidation|7|Oxidation|9|Oxidation	1-PUSHH_220614_MET_Ivory_Chess_Piece_2021-346-B.12204.12204.2 File:"1-PUSHH_220614_MET_Ivory_Chess_Piece_2021-346-B.raw", NativeID:"controllerType=0 controllerNumber=1 scan=12204"
GPSGPAGPTGAR		1-PUSHH_220614_MET_Ivory_Chess_Piece_2021-346-B.7075.7075.2 File:"1-PUSHH_220614_MET_Ivory_Chess_Piece_2021-346-B.raw", NativeID:"controllerType=0 controllerNumber=1 scan=7075"
~VPGPMGPAGPR	5|Oxidation	1-PUSHH_220614_MET_Ivory_Chess_Piece_2021-346-B.11236.11236.2 File:"1-PUSHH_220614_MET_Ivory_Chess_Piece_2021-346-B.raw", NativeID:"controllerType=0 controllerNumber=1 scan=11236"
GLTGSPGSPGPD	6|Oxidation|9|Oxidation	1-PUSHH_220614_MET_Ivory_Chess_Piece_2021-346-B.13630.13630.2 File:"1-PUSHH_220614_MET_Ivory_Chess_Piece_2021-346-B.raw", NativeID:"controllerType=0 controllerNumber=1 scan=13630"
PGATGFPGAAGR	7|Oxidation	1-PUSHH_220614_MET_Ivory_Chess_Piece_2021-346-B.12955.12955.2 File:"1-PUSHH_220614_MET_Ivory_Chess_Piece_2021-346-B.raw", NativeID:"controllerType=0 controllerNumber=1 scan=12955"
GQAGVMGFPGPK	6|Oxidation	1-PUSHH_220614_MET_Ivory_Chess_Piece_2021-346-B.19647.19647.2 File:"1-PUSHH_220614_MET_Ivory_Chess_Piece_2021-346-B.raw", NativeID:"controllerType=0 controllerNumber=1 scan=19647"
GAPGDRGEPGPPG	3|Oxidation|9|Oxidation|12|Oxidation	1-PUSHH_220614_MET_Ivory_Chess_Piece_2021-346-B.3952.3952.2 File:"1-PUSHH_220614_MET_Ivory_Chess_Piece_2021-346-B.raw", NativeID:"controllerType=0 controllerNumber=1 scan=3952"
GPPGATGFPGAAGR	9|Oxidation	1-PUSHH_220614_MET_Ivory_Chess_Piece_2021-346-B.16941.16941.2 File:"1-PUSHH_220614_MET_Ivory_Chess_Piece_2021-346-B.raw", NativeID:"controllerType=0 controllerNumber=1 scan=16941"
GLTGSPGSPGPDGK	6|Oxidation	1-PUSHH_220614_MET_Ivory_Chess_Piece_2021-346-B.9857.9857.2 File:"1-PUSHH_220614_MET_Ivory_Chess_Piece_2021-346-B.raw", NativeID:"controllerType=0 controllerNumber=1 scan=9857"
EQGPSGASGPAGPR		1-PUSHH_220614_MET_Ivory_Chess_Piece_2021-346-B.8131.8131.2 File:"1-PUSHH_220614_MET_Ivory_Chess_Piece_2021-346-B.raw", NativeID:"controllerType=0 controllerNumber=1 scan=8131"
GEQGPSGASGPAGPR		1-PUSHH_220614_MET_Ivory_Chess_Piece_2021-346-B.8311.8311.2 File:"1-PUSHH_220614_MET_Ivory_Chess_Piece_2021-346-B.raw", NativeID:"controllerType=0 controllerNumber=1 scan=8311"
SAGPPGATGFPGAAGR	5|Oxidation|11|Oxidation	1-PUSHH_220614_MET_Ivory_Chess_Piece_2021-346-B.16735.16735.2 File:"1-PUSHH_220614_MET_Ivory_Chess_Piece_2021-346-B.raw", NativeID:"controllerType=0 controllerNumber=1 scan=16735"
GSAGPPGATGFPGAAGR		1-PUSHH_220614_MET_Ivory_Chess_Piece_2021-346-B.22557.22557.2 File:"1-PUSHH_220614_MET_Ivory_Chess_Piece_2021-346-B.raw", NativeID:"controllerType=0 controllerNumber=1 scan=22557"
PGEQGPSGASGPAGPR	1|Oxidation	1-PUSHH_220614_MET_Ivory_Chess_Piece_2021-346-B.15980.15980.2 File:"1-PUSHH_220614_MET_Ivory_Chess_Piece_2021-346-B.raw", NativeID:"controllerType=0 controllerNumber=1 scan=15980"
GLNGLPGPIGPPGPR	3|Deamidated|6|Oxidation|12|Oxidation|14|Oxidation	1-PUSHH_220614_MET_Ivory_Chess_Piece_2021-346-B.30397.30397.2 File:"1-PUSHH_220614_MET_Ivory_Chess_Piece_2021-346-B.raw", NativeID:"controllerType=0 controllerNumber=1 scan=30397"
SPGEQGPSGASGPAGPR	2|Oxidation|5|Deamidated	1-PUSHH_220614_MET_Ivory_Chess_Piece_2021-346-B.9904.9904.2 File:"1-PUSHH_220614_MET_Ivory_Chess_Piece_2021-346-B.raw", NativeID:"controllerType=0 controllerNumber=1 scan=9904"
DGLNGLPGPIGPPGPR	4|Deamidated|7|Oxidation|13|Oxidation|15|Oxidation	1-PUSHH_220614_MET_Ivory_Chess_Piece_2021-346-B.35583.35583.2 File:"1-PUSHH_220614_MET_Ivory_Chess_Piece_2021-346-B.raw", NativeID:"controllerType=0 controllerNumber=1 scan=35583"
GSPGEQGPSGASGPAGPR	3|Oxidation	1-PUSHH_220614_MET_Ivory_Chess_Piece_2021-346-B.9176.9176.2 File:"1-PUSHH_220614_MET_Ivory_Chess_Piece_2021-346-B.raw", NativeID:"controllerType=0 controllerNumber=1 scan=9176"
GPPGAPGAPGAPGPVGPAGK	3|Oxidation	1-PUSHH_220614_MET_Ivory_Chess_Piece_2021-346-B.21141.21141.2 File:"1-PUSHH_220614_MET_Ivory_Chess_Piece_2021-346-B.raw", NativeID:"controllerType=0 controllerNumber=1 scan=21141"
GAPGDRGEPGPPGPAGFA	3|Oxidation|9|Oxidation|12|Oxidation	1-PUSHH_220614_MET_Ivory_Chess_Piece_2021-346-B.20805.20805.2 File:"1-PUSHH_220614_MET_Ivory_Chess_Piece_2021-346-B.raw", NativeID:"controllerType=0 controllerNumber=1 scan=20805"
PGSPGEQGPSGASGPAGPR	1|Oxidation|4|Oxidation	1-PUSHH_220614_MET_Ivory_Chess_Piece_2021-346-B.9483.9483.2 File:"1-PUSHH_220614_MET_Ivory_Chess_Piece_2021-346-B.raw", NativeID:"controllerType=0 controllerNumber=1 scan=9483"
GPPGSPGEQGPSGASGPAGPR	3|Oxidation|6|Oxidation	1-PUSHH_220614_MET_Ivory_Chess_Piece_2021-346-B.10929.10929.2 File:"1-PUSHH_220614_MET_Ivory_Chess_Piece_2021-346-B.raw", NativeID:"controllerType=0 controllerNumber=1 scan=10929"
GAPGDRGEPGPPGPAGFAGPPG	3|Oxidation|9|Oxidation|12|Oxidation|21|Oxidation	1-PUSHH_220614_MET_Ivory_Chess_Piece_2021-346-B.22340.22340.2 File:"1-PUSHH_220614_MET_Ivory_Chess_Piece_2021-346-B.raw", NativeID:"controllerType=0 controllerNumber=1 scan=22340"
GFSGLQGPPGPPGSPGEQGPSG	11|Oxidation|12|Oxidation|15|Oxidation	1-PUSHH_220614_MET_Ivory_Chess_Piece_2021-346-B.32735.32735.2 File:"1-PUSHH_220614_MET_Ivory_Chess_Piece_2021-346-B.raw", NativeID:"controllerType=0 controllerNumber=1 scan=32735"
GFSGLQGPPGPPGSPGEQGPSGA	9|Oxidation|12|Oxidation|15|Oxidation	1-PUSHH_220614_MET_Ivory_Chess_Piece_2021-346-B.33617.33617.2 File:"1-PUSHH_220614_MET_Ivory_Chess_Piece_2021-346-B.raw", NativeID:"controllerType=0 controllerNumber=1 scan=33617"
GAPGDRGEPGPPGPAGFAGPPGAD	3|Oxidation|9|Oxidation|12|Oxidation|21|Oxidation	1-PUSHH_220614_MET_Ivory_Chess_Piece_2021-346-B.24736.24736.2 File:"1-PUSHH_220614_MET_Ivory_Chess_Piece_2021-346-B.raw", NativeID:"controllerType=0 controllerNumber=1 scan=24736"
GFSGLQGPPGPPGSPGEQGPSGASGPAGPR	15|Oxidation	1-PUSHH_220614_MET_Ivory_Chess_Piece_2021-346-B.32511.32511.3 File:"1-PUSHH_220614_MET_Ivory_Chess_Piece_2021-346-B.raw", NativeID:"controllerType=0 controllerNumber=1 scan=32511"
XP_030435628.1 collagen alpha-1(III) chain [Gopherus evgoodei]
~VGPAGPAGAR		1-PUSHH_220614_MET_Ivory_Chess_Piece_2021-346-B.8164.8164.2 File:"1-PUSHH_220614_MET_Ivory_Chess_Piece_2021-346-B.raw", NativeID:"controllerType=0 controllerNumber=1 scan=8164"
GQPGVMGFPGPK	3|Oxidation|6|Oxidation|11|Oxidation	1-PUSHH_220614_MET_Ivory_Chess_Piece_2021-346-B.16282.16282.2 File:"1-PUSHH_220614_MET_Ivory_Chess_Piece_2021-346-B.raw", NativeID:"controllerType=0 controllerNumber=1 scan=16282"
XP_030410335.1 collagen alpha-1(II) chain isoform X1 [Gopherus evgoodei]
ASGPMGPR	5|Oxidation	1-PUSHH_220614_MET_Ivory_Chess_Piece_2021-346-B.3442.3442.2 File:"1-PUSHH_220614_MET_Ivory_Chess_Piece_2021-346-B.raw", NativeID:"controllerType=0 controllerNumber=1 scan=3442"
~PQGLAGQR		1-PUSHH_220614_MET_Ivory_Chess_Piece_2021-346-B.5964.5964.2 File:"1-PUSHH_220614_MET_Ivory_Chess_Piece_2021-346-B.raw", NativeID:"controllerType=0 controllerNumber=1 scan=5964"
TGFPGAAGR	4|Oxidation	1-PUSHH_220614_MET_Ivory_Chess_Piece_2021-346-B.9840.9840.2 File:"1-PUSHH_220614_MET_Ivory_Chess_Piece_2021-346-B.raw", NativeID:"controllerType=0 controllerNumber=1 scan=9840"
~GPAGPQGAPGP		1-PUSHH_220614_MET_Ivory_Chess_Piece_2021-346-B.12984.12984.2 File:"1-PUSHH_220614_MET_Ivory_Chess_Piece_2021-346-B.raw", NativeID:"controllerType=0 controllerNumber=1 scan=12984"
PGASGPMGPR	1|Oxidation|7|Oxidation	1-PUSHH_220614_MET_Ivory_Chess_Piece_2021-346-B.4650.4650.2 File:"1-PUSHH_220614_MET_Ivory_Chess_Piece_2021-346-B.raw", NativeID:"controllerType=0 controllerNumber=1 scan=4650"
~PGPQGLAGQR		1-PUSHH_220614_MET_Ivory_Chess_Piece_2021-346-B.9861.9861.2 File:"1-PUSHH_220614_MET_Ivory_Chess_Piece_2021-346-B.raw", NativeID:"controllerType=0 controllerNumber=1 scan=9861"
PGATGFPGAAGR	7|Oxidation	1-PUSHH_220614_MET_Ivory_Chess_Piece_2021-346-B.12955.12955.2 File:"1-PUSHH_220614_MET_Ivory_Chess_Piece_2021-346-B.raw", NativeID:"controllerType=0 controllerNumber=1 scan=12955"
GPPGATGFPGAAGR	9|Oxidation	1-PUSHH_220614_MET_Ivory_Chess_Piece_2021-346-B.16941.16941.2 File:"1-PUSHH_220614_MET_Ivory_Chess_Piece_2021-346-B.raw", NativeID:"controllerType=0 controllerNumber=1 scan=16941"
GQPGVMGFPGPK	3|Oxidation|6|Oxidation|11|Oxidation	1-PUSHH_220614_MET_Ivory_Chess_Piece_2021-346-B.16282.16282.2 File:"1-PUSHH_220614_MET_Ivory_Chess_Piece_2021-346-B.raw", NativeID:"controllerType=0 controllerNumber=1 scan=16282"
DGPPGPQGLAGQR	3|Oxidation	1-PUSHH_220614_MET_Ivory_Chess_Piece_2021-346-B.20959.20959.2 File:"1-PUSHH_220614_MET_Ivory_Chess_Piece_2021-346-B.raw", NativeID:"controllerType=0 controllerNumber=1 scan=20959"
AQGPPGATGFPGAAGR	4|Oxidation|5|Oxidation|11|Oxidation	1-PUSHH_220614_MET_Ivory_Chess_Piece_2021-346-B.16769.16769.2 File:"1-PUSHH_220614_MET_Ivory_Chess_Piece_2021-346-B.raw", NativeID:"controllerType=0 controllerNumber=1 scan=16769"
XP_030406442.1 collagen alpha-2(I) chain [Gopherus evgoodei]
TGFPGAAGR	4|Oxidation	1-PUSHH_220614_MET_Ivory_Chess_Piece_2021-346-B.9840.9840.2 File:"1-PUSHH_220614_MET_Ivory_Chess_Piece_2021-346-B.raw", NativeID:"controllerType=0 controllerNumber=1 scan=9840"
PGEFGLPGPAGPR	1|Oxidation|7|Oxidation	1-PUSHH_220614_MET_Ivory_Chess_Piece_2021-346-B.27660.27660.2 File:"1-PUSHH_220614_MET_Ivory_Chess_Piece_2021-346-B.raw", NativeID:"controllerType=0 controllerNumber=1 scan=27660"
GIPGEFGLPGPAGPR	3|Oxidation|9|Oxidation|11|Oxidation	1-PUSHH_220614_MET_Ivory_Chess_Piece_2021-346-B.29741.29741.2 File:"1-PUSHH_220614_MET_Ivory_Chess_Piece_2021-346-B.raw", NativeID:"controllerType=0 controllerNumber=1 scan=29741"
AAGLPGVAGAPGLPGPR	5|Oxidation|11|Oxidation|16|Oxidation	1-PUSHH_220614_MET_Ivory_Chess_Piece_2021-346-B.28920.28920.2 File:"1-PUSHH_220614_MET_Ivory_Chess_Piece_2021-346-B.raw", NativeID:"controllerType=0 controllerNumber=1 scan=28920"
Taxonomic match: Caretta caretta Average Score= [0.22762038]
Containing these species:Caretta caretta
XP_048694121.1 collagen alpha-2(I) chain [Caretta caretta]
TGFPGAAGR	4|Oxidation	1-PUSHH_220614_MET_Ivory_Chess_Piece_2021-346-B.9840.9840.2 File:"1-PUSHH_220614_MET_Ivory_Chess_Piece_2021-346-B.raw", NativeID:"controllerType=0 controllerNumber=1 scan=9840"
PGEFGLPGPAGPR	1|Oxidation|7|Oxidation	1-PUSHH_220614_MET_Ivory_Chess_Piece_2021-346-B.27660.27660.2 File:"1-PUSHH_220614_MET_Ivory_Chess_Piece_2021-346-B.raw", NativeID:"controllerType=0 controllerNumber=1 scan=27660"
GIPGEFGLPGPAGPR	3|Oxidation|9|Oxidation|11|Oxidation	1-PUSHH_220614_MET_Ivory_Chess_Piece_2021-346-B.29741.29741.2 File:"1-PUSHH_220614_MET_Ivory_Chess_Piece_2021-346-B.raw", NativeID:"controllerType=0 controllerNumber=1 scan=29741"
AAGLPGVAGAPGLPGPR	5|Oxidation|11|Oxidation|16|Oxidation	1-PUSHH_220614_MET_Ivory_Chess_Piece_2021-346-B.28920.28920.2 File:"1-PUSHH_220614_MET_Ivory_Chess_Piece_2021-346-B.raw", NativeID:"controllerType=0 controllerNumber=1 scan=28920"
XP_048690694.1 collagen alpha-1(II) chain [Caretta caretta]
~PQGLAGQR		1-PUSHH_220614_MET_Ivory_Chess_Piece_2021-346-B.5964.5964.2 File:"1-PUSHH_220614_MET_Ivory_Chess_Piece_2021-346-B.raw", NativeID:"controllerType=0 controllerNumber=1 scan=5964"
TGFPGAAGR	4|Oxidation	1-PUSHH_220614_MET_Ivory_Chess_Piece_2021-346-B.9840.9840.2 File:"1-PUSHH_220614_MET_Ivory_Chess_Piece_2021-346-B.raw", NativeID:"controllerType=0 controllerNumber=1 scan=9840"
~GPAGPQGAPGP		1-PUSHH_220614_MET_Ivory_Chess_Piece_2021-346-B.12984.12984.2 File:"1-PUSHH_220614_MET_Ivory_Chess_Piece_2021-346-B.raw", NativeID:"controllerType=0 controllerNumber=1 scan=12984"
~PGPQGLAGQR		1-PUSHH_220614_MET_Ivory_Chess_Piece_2021-346-B.9861.9861.2 File:"1-PUSHH_220614_MET_Ivory_Chess_Piece_2021-346-B.raw", NativeID:"controllerType=0 controllerNumber=1 scan=9861"
PGATGFPGAAGR	7|Oxidation	1-PUSHH_220614_MET_Ivory_Chess_Piece_2021-346-B.12955.12955.2 File:"1-PUSHH_220614_MET_Ivory_Chess_Piece_2021-346-B.raw", NativeID:"controllerType=0 controllerNumber=1 scan=12955"
GPPGATGFPGAAGR	9|Oxidation	1-PUSHH_220614_MET_Ivory_Chess_Piece_2021-346-B.16941.16941.2 File:"1-PUSHH_220614_MET_Ivory_Chess_Piece_2021-346-B.raw", NativeID:"controllerType=0 controllerNumber=1 scan=16941"
GQPGVMGFPGPK	3|Oxidation|6|Oxidation|11|Oxidation	1-PUSHH_220614_MET_Ivory_Chess_Piece_2021-346-B.16282.16282.2 File:"1-PUSHH_220614_MET_Ivory_Chess_Piece_2021-346-B.raw", NativeID:"controllerType=0 controllerNumber=1 scan=16282"
DGPPGPQGLAGQR	3|Oxidation	1-PUSHH_220614_MET_Ivory_Chess_Piece_2021-346-B.20959.20959.2 File:"1-PUSHH_220614_MET_Ivory_Chess_Piece_2021-346-B.raw", NativeID:"controllerType=0 controllerNumber=1 scan=20959"
AQGPPGATGFPGAAGR	4|Oxidation|5|Oxidation|11|Oxidation	1-PUSHH_220614_MET_Ivory_Chess_Piece_2021-346-B.16769.16769.2 File:"1-PUSHH_220614_MET_Ivory_Chess_Piece_2021-346-B.raw", NativeID:"controllerType=0 controllerNumber=1 scan=16769"
XP_048686165.1 collagen alpha-1(I) chain [Caretta caretta]
ASGPMGPR	5|Oxidation	1-PUSHH_220614_MET_Ivory_Chess_Piece_2021-346-B.3442.3442.2 File:"1-PUSHH_220614_MET_Ivory_Chess_Piece_2021-346-B.raw", NativeID:"controllerType=0 controllerNumber=1 scan=3442"
VVGLPGQR	5|Oxidation	1-PUSHH_220614_MET_Ivory_Chess_Piece_2021-346-B.12717.12717.2 File:"1-PUSHH_220614_MET_Ivory_Chess_Piece_2021-346-B.raw", NativeID:"controllerType=0 controllerNumber=1 scan=12717"
TGFPGAAGR	4|Oxidation	1-PUSHH_220614_MET_Ivory_Chess_Piece_2021-346-B.9840.9840.2 File:"1-PUSHH_220614_MET_Ivory_Chess_Piece_2021-346-B.raw", NativeID:"controllerType=0 controllerNumber=1 scan=9840"
GFSGLDGAK		1-PUSHH_220614_MET_Ivory_Chess_Piece_2021-346-B.15857.15857.2 File:"1-PUSHH_220614_MET_Ivory_Chess_Piece_2021-346-B.raw", NativeID:"controllerType=0 controllerNumber=1 scan=15857"
SGASGPAGPR		1-PUSHH_220614_MET_Ivory_Chess_Piece_2021-346-B.4130.4130.2 File:"1-PUSHH_220614_MET_Ivory_Chess_Piece_2021-346-B.raw", NativeID:"controllerType=0 controllerNumber=1 scan=4130"
~GPQGPSGAPGP		1-PUSHH_220614_MET_Ivory_Chess_Piece_2021-346-B.12984.12984.2 File:"1-PUSHH_220614_MET_Ivory_Chess_Piece_2021-346-B.raw", NativeID:"controllerType=0 controllerNumber=1 scan=12984"
PSGASGPAGPR		1-PUSHH_220614_MET_Ivory_Chess_Piece_2021-346-B.5181.5181.2 File:"1-PUSHH_220614_MET_Ivory_Chess_Piece_2021-346-B.raw", NativeID:"controllerType=0 controllerNumber=1 scan=5181"
PGASGPMGPR	1|Oxidation|7|Oxidation	1-PUSHH_220614_MET_Ivory_Chess_Piece_2021-346-B.4650.4650.2 File:"1-PUSHH_220614_MET_Ivory_Chess_Piece_2021-346-B.raw", NativeID:"controllerType=0 controllerNumber=1 scan=4650"
AGVMGFPGPK	4|Oxidation|7|Oxidation|9|Oxidation	1-PUSHH_220614_MET_Ivory_Chess_Piece_2021-346-B.12204.12204.2 File:"1-PUSHH_220614_MET_Ivory_Chess_Piece_2021-346-B.raw", NativeID:"controllerType=0 controllerNumber=1 scan=12204"
GLTGPIGPPGPA	9|Oxidation	1-PUSHH_220614_MET_Ivory_Chess_Piece_2021-346-B.34855.34855.2 File:"1-PUSHH_220614_MET_Ivory_Chess_Piece_2021-346-B.raw", NativeID:"controllerType=0 controllerNumber=1 scan=34855"
GLTGSPGSPGPD	6|Oxidation|9|Oxidation	1-PUSHH_220614_MET_Ivory_Chess_Piece_2021-346-B.13630.13630.2 File:"1-PUSHH_220614_MET_Ivory_Chess_Piece_2021-346-B.raw", NativeID:"controllerType=0 controllerNumber=1 scan=13630"
PGATGFPGAAGR	7|Oxidation	1-PUSHH_220614_MET_Ivory_Chess_Piece_2021-346-B.12955.12955.2 File:"1-PUSHH_220614_MET_Ivory_Chess_Piece_2021-346-B.raw", NativeID:"controllerType=0 controllerNumber=1 scan=12955"
GLTGPIGPPGPAGA	9|Oxidation	1-PUSHH_220614_MET_Ivory_Chess_Piece_2021-346-B.35960.35960.2 File:"1-PUSHH_220614_MET_Ivory_Chess_Piece_2021-346-B.raw", NativeID:"controllerType=0 controllerNumber=1 scan=35960"
GAPGDRGEPGPPG	3|Oxidation|9|Oxidation|12|Oxidation	1-PUSHH_220614_MET_Ivory_Chess_Piece_2021-346-B.3952.3952.2 File:"1-PUSHH_220614_MET_Ivory_Chess_Piece_2021-346-B.raw", NativeID:"controllerType=0 controllerNumber=1 scan=3952"
~EGSPGAEGAPGRD	10|Oxidation	1-PUSHH_220614_MET_Ivory_Chess_Piece_2021-346-B.4730.4730.2 File:"1-PUSHH_220614_MET_Ivory_Chess_Piece_2021-346-B.raw", NativeID:"controllerType=0 controllerNumber=1 scan=4730"
GPPGATGFPGAAGR	9|Oxidation	1-PUSHH_220614_MET_Ivory_Chess_Piece_2021-346-B.16941.16941.2 File:"1-PUSHH_220614_MET_Ivory_Chess_Piece_2021-346-B.raw", NativeID:"controllerType=0 controllerNumber=1 scan=16941"
GLTGSPGSPGPDGK	6|Oxidation	1-PUSHH_220614_MET_Ivory_Chess_Piece_2021-346-B.9857.9857.2 File:"1-PUSHH_220614_MET_Ivory_Chess_Piece_2021-346-B.raw", NativeID:"controllerType=0 controllerNumber=1 scan=9857"
EQGPSGASGPAGPR		1-PUSHH_220614_MET_Ivory_Chess_Piece_2021-346-B.8131.8131.2 File:"1-PUSHH_220614_MET_Ivory_Chess_Piece_2021-346-B.raw", NativeID:"controllerType=0 controllerNumber=1 scan=8131"
GEQGPSGASGPAGPR		1-PUSHH_220614_MET_Ivory_Chess_Piece_2021-346-B.8311.8311.2 File:"1-PUSHH_220614_MET_Ivory_Chess_Piece_2021-346-B.raw", NativeID:"controllerType=0 controllerNumber=1 scan=8311"
SAGPPGATGFPGAAGR	5|Oxidation|11|Oxidation	1-PUSHH_220614_MET_Ivory_Chess_Piece_2021-346-B.16735.16735.2 File:"1-PUSHH_220614_MET_Ivory_Chess_Piece_2021-346-B.raw", NativeID:"controllerType=0 controllerNumber=1 scan=16735"
GSAGPPGATGFPGAAGR		1-PUSHH_220614_MET_Ivory_Chess_Piece_2021-346-B.22557.22557.2 File:"1-PUSHH_220614_MET_Ivory_Chess_Piece_2021-346-B.raw", NativeID:"controllerType=0 controllerNumber=1 scan=22557"
PGEQGPSGASGPAGPR	1|Oxidation	1-PUSHH_220614_MET_Ivory_Chess_Piece_2021-346-B.15980.15980.2 File:"1-PUSHH_220614_MET_Ivory_Chess_Piece_2021-346-B.raw", NativeID:"controllerType=0 controllerNumber=1 scan=15980"
GLNGLPGPIGPPGPR	3|Deamidated|6|Oxidation|12|Oxidation|14|Oxidation	1-PUSHH_220614_MET_Ivory_Chess_Piece_2021-346-B.30397.30397.2 File:"1-PUSHH_220614_MET_Ivory_Chess_Piece_2021-346-B.raw", NativeID:"controllerType=0 controllerNumber=1 scan=30397"
SPGEQGPSGASGPAGPR	2|Oxidation|5|Deamidated	1-PUSHH_220614_MET_Ivory_Chess_Piece_2021-346-B.9904.9904.2 File:"1-PUSHH_220614_MET_Ivory_Chess_Piece_2021-346-B.raw", NativeID:"controllerType=0 controllerNumber=1 scan=9904"
DGLNGLPGPIGPPGPR	4|Deamidated|7|Oxidation|13|Oxidation|15|Oxidation	1-PUSHH_220614_MET_Ivory_Chess_Piece_2021-346-B.35583.35583.2 File:"1-PUSHH_220614_MET_Ivory_Chess_Piece_2021-346-B.raw", NativeID:"controllerType=0 controllerNumber=1 scan=35583"
GSPGEQGPSGASGPAGPR	3|Oxidation	1-PUSHH_220614_MET_Ivory_Chess_Piece_2021-346-B.9176.9176.2 File:"1-PUSHH_220614_MET_Ivory_Chess_Piece_2021-346-B.raw", NativeID:"controllerType=0 controllerNumber=1 scan=9176"
GPPGAPGAPGAPGPVGPAGK	3|Oxidation	1-PUSHH_220614_MET_Ivory_Chess_Piece_2021-346-B.21141.21141.2 File:"1-PUSHH_220614_MET_Ivory_Chess_Piece_2021-346-B.raw", NativeID:"controllerType=0 controllerNumber=1 scan=21141"
GLTGPIGPPGPAGAPGDKG	9|Oxidation|15|Oxidation	1-PUSHH_220614_MET_Ivory_Chess_Piece_2021-346-B.24602.24602.2 File:"1-PUSHH_220614_MET_Ivory_Chess_Piece_2021-346-B.raw", NativeID:"controllerType=0 controllerNumber=1 scan=24602"
GAPGDRGEPGPPGPAGFA	3|Oxidation|9|Oxidation|12|Oxidation	1-PUSHH_220614_MET_Ivory_Chess_Piece_2021-346-B.20805.20805.2 File:"1-PUSHH_220614_MET_Ivory_Chess_Piece_2021-346-B.raw", NativeID:"controllerType=0 controllerNumber=1 scan=20805"
PGSPGEQGPSGASGPAGPR	1|Oxidation|4|Oxidation	1-PUSHH_220614_MET_Ivory_Chess_Piece_2021-346-B.9483.9483.2 File:"1-PUSHH_220614_MET_Ivory_Chess_Piece_2021-346-B.raw", NativeID:"controllerType=0 controllerNumber=1 scan=9483"
GLTGPIGPPGPAGAPGDKGE	9|Oxidation|15|Oxidation	1-PUSHH_220614_MET_Ivory_Chess_Piece_2021-346-B.25954.25954.2 File:"1-PUSHH_220614_MET_Ivory_Chess_Piece_2021-346-B.raw", NativeID:"controllerType=0 controllerNumber=1 scan=25954"
GPPGSPGEQGPSGASGPAGPR	3|Oxidation|6|Oxidation	1-PUSHH_220614_MET_Ivory_Chess_Piece_2021-346-B.10929.10929.2 File:"1-PUSHH_220614_MET_Ivory_Chess_Piece_2021-346-B.raw", NativeID:"controllerType=0 controllerNumber=1 scan=10929"
GAPGDRGEPGPPGPAGFAGPPG	3|Oxidation|9|Oxidation|12|Oxidation|21|Oxidation	1-PUSHH_220614_MET_Ivory_Chess_Piece_2021-346-B.22340.22340.2 File:"1-PUSHH_220614_MET_Ivory_Chess_Piece_2021-346-B.raw", NativeID:"controllerType=0 controllerNumber=1 scan=22340"
GFSGLQGPPGPPGSPGEQGPSG	11|Oxidation|12|Oxidation|15|Oxidation	1-PUSHH_220614_MET_Ivory_Chess_Piece_2021-346-B.32735.32735.2 File:"1-PUSHH_220614_MET_Ivory_Chess_Piece_2021-346-B.raw", NativeID:"controllerType=0 controllerNumber=1 scan=32735"
GFSGLQGPPGPPGSPGEQGPSGA	9|Oxidation|12|Oxidation|15|Oxidation	1-PUSHH_220614_MET_Ivory_Chess_Piece_2021-346-B.33617.33617.2 File:"1-PUSHH_220614_MET_Ivory_Chess_Piece_2021-346-B.raw", NativeID:"controllerType=0 controllerNumber=1 scan=33617"
GAPGDRGEPGPPGPAGFAGPPGAD	3|Oxidation|9|Oxidation|12|Oxidation|21|Oxidation	1-PUSHH_220614_MET_Ivory_Chess_Piece_2021-346-B.24736.24736.2 File:"1-PUSHH_220614_MET_Ivory_Chess_Piece_2021-346-B.raw", NativeID:"controllerType=0 controllerNumber=1 scan=24736"
GFSGLQGPPGPPGSPGEQGPSGASGPAGPR	15|Oxidation	1-PUSHH_220614_MET_Ivory_Chess_Piece_2021-346-B.32511.32511.3 File:"1-PUSHH_220614_MET_Ivory_Chess_Piece_2021-346-B.raw", NativeID:"controllerType=0 controllerNumber=1 scan=32511"
XP_048725386.1 collagen alpha-1(III) chain [Caretta caretta]
~VGPAGPSGAR		1-PUSHH_220614_MET_Ivory_Chess_Piece_2021-346-B.5896.5896.2 File:"1-PUSHH_220614_MET_Ivory_Chess_Piece_2021-346-B.raw", NativeID:"controllerType=0 controllerNumber=1 scan=5896"
GQPGVMGFPGPK	3|Oxidation|6|Oxidation|11|Oxidation	1-PUSHH_220614_MET_Ivory_Chess_Piece_2021-346-B.16282.16282.2 File:"1-PUSHH_220614_MET_Ivory_Chess_Piece_2021-346-B.raw", NativeID:"controllerType=0 controllerNumber=1 scan=16282"
Taxonomic match: Podarcis muralis Average Score= [0.20597938]
Containing these species:Podarcis muralis
XP_028557666.1 collagen alpha-1(I) chain isoform X1 [Podarcis muralis]
~AAGPMGPR	5|Oxidation	1-PUSHH_220614_MET_Ivory_Chess_Piece_2021-346-B.3442.3442.2 File:"1-PUSHH_220614_MET_Ivory_Chess_Piece_2021-346-B.raw", NativeID:"controllerType=0 controllerNumber=1 scan=3442"
PQGIAGQR		1-PUSHH_220614_MET_Ivory_Chess_Piece_2021-346-B.5964.5964.2 File:"1-PUSHH_220614_MET_Ivory_Chess_Piece_2021-346-B.raw", NativeID:"controllerType=0 controllerNumber=1 scan=5964"
VVGLPGQR	5|Oxidation	1-PUSHH_220614_MET_Ivory_Chess_Piece_2021-346-B.12717.12717.2 File:"1-PUSHH_220614_MET_Ivory_Chess_Piece_2021-346-B.raw", NativeID:"controllerType=0 controllerNumber=1 scan=12717"
TGFPGAAGR	4|Oxidation	1-PUSHH_220614_MET_Ivory_Chess_Piece_2021-346-B.9840.9840.2 File:"1-PUSHH_220614_MET_Ivory_Chess_Piece_2021-346-B.raw", NativeID:"controllerType=0 controllerNumber=1 scan=9840"
GFSGLDGAK		1-PUSHH_220614_MET_Ivory_Chess_Piece_2021-346-B.15857.15857.2 File:"1-PUSHH_220614_MET_Ivory_Chess_Piece_2021-346-B.raw", NativeID:"controllerType=0 controllerNumber=1 scan=15857"
SGASGPAGPR		1-PUSHH_220614_MET_Ivory_Chess_Piece_2021-346-B.4130.4130.2 File:"1-PUSHH_220614_MET_Ivory_Chess_Piece_2021-346-B.raw", NativeID:"controllerType=0 controllerNumber=1 scan=4130"
~GPQGPSGAPGP		1-PUSHH_220614_MET_Ivory_Chess_Piece_2021-346-B.12984.12984.2 File:"1-PUSHH_220614_MET_Ivory_Chess_Piece_2021-346-B.raw", NativeID:"controllerType=0 controllerNumber=1 scan=12984"
PSGASGPAGPR		1-PUSHH_220614_MET_Ivory_Chess_Piece_2021-346-B.5181.5181.2 File:"1-PUSHH_220614_MET_Ivory_Chess_Piece_2021-346-B.raw", NativeID:"controllerType=0 controllerNumber=1 scan=5181"
PGPQGIAGQR		1-PUSHH_220614_MET_Ivory_Chess_Piece_2021-346-B.9861.9861.2 File:"1-PUSHH_220614_MET_Ivory_Chess_Piece_2021-346-B.raw", NativeID:"controllerType=0 controllerNumber=1 scan=9861"
AGVMGFPGPK	4|Oxidation|7|Oxidation|9|Oxidation	1-PUSHH_220614_MET_Ivory_Chess_Piece_2021-346-B.12204.12204.2 File:"1-PUSHH_220614_MET_Ivory_Chess_Piece_2021-346-B.raw", NativeID:"controllerType=0 controllerNumber=1 scan=12204"
~GPAGPAGPTGAR		1-PUSHH_220614_MET_Ivory_Chess_Piece_2021-346-B.7075.7075.2 File:"1-PUSHH_220614_MET_Ivory_Chess_Piece_2021-346-B.raw", NativeID:"controllerType=0 controllerNumber=1 scan=7075"
GLTGSPGSPGPD	6|Oxidation|9|Oxidation	1-PUSHH_220614_MET_Ivory_Chess_Piece_2021-346-B.13630.13630.2 File:"1-PUSHH_220614_MET_Ivory_Chess_Piece_2021-346-B.raw", NativeID:"controllerType=0 controllerNumber=1 scan=13630"
PGATGFPGAAGR	7|Oxidation	1-PUSHH_220614_MET_Ivory_Chess_Piece_2021-346-B.12955.12955.2 File:"1-PUSHH_220614_MET_Ivory_Chess_Piece_2021-346-B.raw", NativeID:"controllerType=0 controllerNumber=1 scan=12955"
GPPGPMGPPGLAG	3|Oxidation|6|Oxidation	1-PUSHH_220614_MET_Ivory_Chess_Piece_2021-346-B.27598.27598.2 File:"1-PUSHH_220614_MET_Ivory_Chess_Piece_2021-346-B.raw", NativeID:"controllerType=0 controllerNumber=1 scan=27598"
GQAGVMGFPGPK	6|Oxidation	1-PUSHH_220614_MET_Ivory_Chess_Piece_2021-346-B.19647.19647.2 File:"1-PUSHH_220614_MET_Ivory_Chess_Piece_2021-346-B.raw", NativeID:"controllerType=0 controllerNumber=1 scan=19647"
~EGSPGAEGAPGRD	10|Oxidation	1-PUSHH_220614_MET_Ivory_Chess_Piece_2021-346-B.4730.4730.2 File:"1-PUSHH_220614_MET_Ivory_Chess_Piece_2021-346-B.raw", NativeID:"controllerType=0 controllerNumber=1 scan=4730"
GPPGATGFPGAAGR	9|Oxidation	1-PUSHH_220614_MET_Ivory_Chess_Piece_2021-346-B.16941.16941.2 File:"1-PUSHH_220614_MET_Ivory_Chess_Piece_2021-346-B.raw", NativeID:"controllerType=0 controllerNumber=1 scan=16941"
GLTGSPGSPGPDGK	6|Oxidation	1-PUSHH_220614_MET_Ivory_Chess_Piece_2021-346-B.9857.9857.2 File:"1-PUSHH_220614_MET_Ivory_Chess_Piece_2021-346-B.raw", NativeID:"controllerType=0 controllerNumber=1 scan=9857"
EQGPSGASGPAGPR		1-PUSHH_220614_MET_Ivory_Chess_Piece_2021-346-B.8131.8131.2 File:"1-PUSHH_220614_MET_Ivory_Chess_Piece_2021-346-B.raw", NativeID:"controllerType=0 controllerNumber=1 scan=8131"
GEQGPSGASGPAGPR		1-PUSHH_220614_MET_Ivory_Chess_Piece_2021-346-B.8311.8311.2 File:"1-PUSHH_220614_MET_Ivory_Chess_Piece_2021-346-B.raw", NativeID:"controllerType=0 controllerNumber=1 scan=8311"
GFSGLDGAKGDAGPAG		1-PUSHH_220614_MET_Ivory_Chess_Piece_2021-346-B.23041.23041.2 File:"1-PUSHH_220614_MET_Ivory_Chess_Piece_2021-346-B.raw", NativeID:"controllerType=0 controllerNumber=1 scan=23041"
SAGPPGATGFPGAAGR	5|Oxidation|11|Oxidation	1-PUSHH_220614_MET_Ivory_Chess_Piece_2021-346-B.16735.16735.2 File:"1-PUSHH_220614_MET_Ivory_Chess_Piece_2021-346-B.raw", NativeID:"controllerType=0 controllerNumber=1 scan=16735"
GSAGPPGATGFPGAAGR		1-PUSHH_220614_MET_Ivory_Chess_Piece_2021-346-B.22557.22557.2 File:"1-PUSHH_220614_MET_Ivory_Chess_Piece_2021-346-B.raw", NativeID:"controllerType=0 controllerNumber=1 scan=22557"
PGEQGPSGASGPAGPR	1|Oxidation	1-PUSHH_220614_MET_Ivory_Chess_Piece_2021-346-B.15980.15980.2 File:"1-PUSHH_220614_MET_Ivory_Chess_Piece_2021-346-B.raw", NativeID:"controllerType=0 controllerNumber=1 scan=15980"
GLNGLPGPIGPPGPR	3|Deamidated|6|Oxidation|12|Oxidation|14|Oxidation	1-PUSHH_220614_MET_Ivory_Chess_Piece_2021-346-B.30397.30397.2 File:"1-PUSHH_220614_MET_Ivory_Chess_Piece_2021-346-B.raw", NativeID:"controllerType=0 controllerNumber=1 scan=30397"
SPGEQGPSGASGPAGPR	2|Oxidation|5|Deamidated	1-PUSHH_220614_MET_Ivory_Chess_Piece_2021-346-B.9904.9904.2 File:"1-PUSHH_220614_MET_Ivory_Chess_Piece_2021-346-B.raw", NativeID:"controllerType=0 controllerNumber=1 scan=9904"
GPMGPPGLAGPPGESGR	3|Oxidation	1-PUSHH_220614_MET_Ivory_Chess_Piece_2021-346-B.22648.22648.2 File:"1-PUSHH_220614_MET_Ivory_Chess_Piece_2021-346-B.raw", NativeID:"controllerType=0 controllerNumber=1 scan=22648"
DGLNGLPGPIGPPGPR	4|Deamidated|7|Oxidation|13|Oxidation|15|Oxidation	1-PUSHH_220614_MET_Ivory_Chess_Piece_2021-346-B.35583.35583.2 File:"1-PUSHH_220614_MET_Ivory_Chess_Piece_2021-346-B.raw", NativeID:"controllerType=0 controllerNumber=1 scan=35583"
GSPGEQGPSGASGPAGPR	3|Oxidation	1-PUSHH_220614_MET_Ivory_Chess_Piece_2021-346-B.9176.9176.2 File:"1-PUSHH_220614_MET_Ivory_Chess_Piece_2021-346-B.raw", NativeID:"controllerType=0 controllerNumber=1 scan=9176"
PGSPGEQGPSGASGPAGPR	1|Oxidation|4|Oxidation	1-PUSHH_220614_MET_Ivory_Chess_Piece_2021-346-B.9483.9483.2 File:"1-PUSHH_220614_MET_Ivory_Chess_Piece_2021-346-B.raw", NativeID:"controllerType=0 controllerNumber=1 scan=9483"
GPPGPMGPPGLAGPPGESGR	6|Oxidation	1-PUSHH_220614_MET_Ivory_Chess_Piece_2021-346-B.26865.26865.2 File:"1-PUSHH_220614_MET_Ivory_Chess_Piece_2021-346-B.raw", NativeID:"controllerType=0 controllerNumber=1 scan=26865"
GLPGPPGAPGPQGFQGPPGE	6|Oxidation|9|Oxidation	1-PUSHH_220614_MET_Ivory_Chess_Piece_2021-346-B.39111.39111.2 File:"1-PUSHH_220614_MET_Ivory_Chess_Piece_2021-346-B.raw", NativeID:"controllerType=0 controllerNumber=1 scan=39111"
GPPGSPGEQGPSGASGPAGPR	3|Oxidation|6|Oxidation	1-PUSHH_220614_MET_Ivory_Chess_Piece_2021-346-B.10929.10929.2 File:"1-PUSHH_220614_MET_Ivory_Chess_Piece_2021-346-B.raw", NativeID:"controllerType=0 controllerNumber=1 scan=10929"
GFSGLQGPPGPPGSPGEQGPSG	11|Oxidation|12|Oxidation|15|Oxidation	1-PUSHH_220614_MET_Ivory_Chess_Piece_2021-346-B.32735.32735.2 File:"1-PUSHH_220614_MET_Ivory_Chess_Piece_2021-346-B.raw", NativeID:"controllerType=0 controllerNumber=1 scan=32735"
GFSGLQGPPGPPGSPGEQGPSGA	9|Oxidation|12|Oxidation|15|Oxidation	1-PUSHH_220614_MET_Ivory_Chess_Piece_2021-346-B.33617.33617.2 File:"1-PUSHH_220614_MET_Ivory_Chess_Piece_2021-346-B.raw", NativeID:"controllerType=0 controllerNumber=1 scan=33617"
GFSGLQGPPGPPGSPGEQGPSGASGPAGPR	15|Oxidation	1-PUSHH_220614_MET_Ivory_Chess_Piece_2021-346-B.32511.32511.3 File:"1-PUSHH_220614_MET_Ivory_Chess_Piece_2021-346-B.raw", NativeID:"controllerType=0 controllerNumber=1 scan=32511"
XP_028565653.1 collagen alpha-1(II) chain isoform X1 [Podarcis muralis]
~PQGLAGQR		1-PUSHH_220614_MET_Ivory_Chess_Piece_2021-346-B.5964.5964.2 File:"1-PUSHH_220614_MET_Ivory_Chess_Piece_2021-346-B.raw", NativeID:"controllerType=0 controllerNumber=1 scan=5964"
TGFPGAAGR	4|Oxidation	1-PUSHH_220614_MET_Ivory_Chess_Piece_2021-346-B.9840.9840.2 File:"1-PUSHH_220614_MET_Ivory_Chess_Piece_2021-346-B.raw", NativeID:"controllerType=0 controllerNumber=1 scan=9840"
~PGPQGLAGQR		1-PUSHH_220614_MET_Ivory_Chess_Piece_2021-346-B.9861.9861.2 File:"1-PUSHH_220614_MET_Ivory_Chess_Piece_2021-346-B.raw", NativeID:"controllerType=0 controllerNumber=1 scan=9861"
GLTGPIGPPGPA	9|Oxidation	1-PUSHH_220614_MET_Ivory_Chess_Piece_2021-346-B.34855.34855.2 File:"1-PUSHH_220614_MET_Ivory_Chess_Piece_2021-346-B.raw", NativeID:"controllerType=0 controllerNumber=1 scan=34855"
PGATGFPGAAGR	7|Oxidation	1-PUSHH_220614_MET_Ivory_Chess_Piece_2021-346-B.12955.12955.2 File:"1-PUSHH_220614_MET_Ivory_Chess_Piece_2021-346-B.raw", NativeID:"controllerType=0 controllerNumber=1 scan=12955"
GLTGPIGPPGPAGA	9|Oxidation	1-PUSHH_220614_MET_Ivory_Chess_Piece_2021-346-B.35960.35960.2 File:"1-PUSHH_220614_MET_Ivory_Chess_Piece_2021-346-B.raw", NativeID:"controllerType=0 controllerNumber=1 scan=35960"
GPPGATGFPGAAGR	9|Oxidation	1-PUSHH_220614_MET_Ivory_Chess_Piece_2021-346-B.16941.16941.2 File:"1-PUSHH_220614_MET_Ivory_Chess_Piece_2021-346-B.raw", NativeID:"controllerType=0 controllerNumber=1 scan=16941"
~GSAGPPGAPGK		1-PUSHH_220614_MET_Ivory_Chess_Piece_2021-346-B.4516.4516.2 File:"1-PUSHH_220614_MET_Ivory_Chess_Piece_2021-346-B.raw", NativeID:"controllerType=0 controllerNumber=1 scan=4516"
GQPGVMGFPGPK	3|Oxidation|6|Oxidation|11|Oxidation	1-PUSHH_220614_MET_Ivory_Chess_Piece_2021-346-B.16282.16282.2 File:"1-PUSHH_220614_MET_Ivory_Chess_Piece_2021-346-B.raw", NativeID:"controllerType=0 controllerNumber=1 scan=16282"
DGPPGPQGLAGQR	3|Oxidation	1-PUSHH_220614_MET_Ivory_Chess_Piece_2021-346-B.20959.20959.2 File:"1-PUSHH_220614_MET_Ivory_Chess_Piece_2021-346-B.raw", NativeID:"controllerType=0 controllerNumber=1 scan=20959"
AQGPPGATGFPGAAGR	4|Oxidation|5|Oxidation|11|Oxidation	1-PUSHH_220614_MET_Ivory_Chess_Piece_2021-346-B.16769.16769.2 File:"1-PUSHH_220614_MET_Ivory_Chess_Piece_2021-346-B.raw", NativeID:"controllerType=0 controllerNumber=1 scan=16769"
Taxonomic match: Pantherophis guttatus Average Score= [0.18689072]
Containing these species:Pantherophis guttatus
XP_034275073.1 collagen alpha-1(II) chain isoform X1 [Pantherophis guttatus]
~PQGLAGQR		1-PUSHH_220614_MET_Ivory_Chess_Piece_2021-346-B.5964.5964.2 File:"1-PUSHH_220614_MET_Ivory_Chess_Piece_2021-346-B.raw", NativeID:"controllerType=0 controllerNumber=1 scan=5964"
TGFPGAAGR	4|Oxidation	1-PUSHH_220614_MET_Ivory_Chess_Piece_2021-346-B.9840.9840.2 File:"1-PUSHH_220614_MET_Ivory_Chess_Piece_2021-346-B.raw", NativeID:"controllerType=0 controllerNumber=1 scan=9840"
~GPQGPSGAPGP		1-PUSHH_220614_MET_Ivory_Chess_Piece_2021-346-B.12984.12984.2 File:"1-PUSHH_220614_MET_Ivory_Chess_Piece_2021-346-B.raw", NativeID:"controllerType=0 controllerNumber=1 scan=12984"
~PGPQGLAGQR		1-PUSHH_220614_MET_Ivory_Chess_Piece_2021-346-B.9861.9861.2 File:"1-PUSHH_220614_MET_Ivory_Chess_Piece_2021-346-B.raw", NativeID:"controllerType=0 controllerNumber=1 scan=9861"
PGATGFPGAAGR	7|Oxidation	1-PUSHH_220614_MET_Ivory_Chess_Piece_2021-346-B.12955.12955.2 File:"1-PUSHH_220614_MET_Ivory_Chess_Piece_2021-346-B.raw", NativeID:"controllerType=0 controllerNumber=1 scan=12955"
GPPGATGFPGAAGR	9|Oxidation	1-PUSHH_220614_MET_Ivory_Chess_Piece_2021-346-B.16941.16941.2 File:"1-PUSHH_220614_MET_Ivory_Chess_Piece_2021-346-B.raw", NativeID:"controllerType=0 controllerNumber=1 scan=16941"
GQPGVMGFPGPK	3|Oxidation|6|Oxidation|11|Oxidation	1-PUSHH_220614_MET_Ivory_Chess_Piece_2021-346-B.16282.16282.2 File:"1-PUSHH_220614_MET_Ivory_Chess_Piece_2021-346-B.raw", NativeID:"controllerType=0 controllerNumber=1 scan=16282"
DGPPGPQGLAGQR	3|Oxidation	1-PUSHH_220614_MET_Ivory_Chess_Piece_2021-346-B.20959.20959.2 File:"1-PUSHH_220614_MET_Ivory_Chess_Piece_2021-346-B.raw", NativeID:"controllerType=0 controllerNumber=1 scan=20959"
AQGPPGATGFPGAAGR	4|Oxidation|5|Oxidation|11|Oxidation	1-PUSHH_220614_MET_Ivory_Chess_Piece_2021-346-B.16769.16769.2 File:"1-PUSHH_220614_MET_Ivory_Chess_Piece_2021-346-B.raw", NativeID:"controllerType=0 controllerNumber=1 scan=16769"
XP_034271332.1 collagen alpha-1(I) chain isoform X1 [Pantherophis guttatus]
PQGIAGQR		1-PUSHH_220614_MET_Ivory_Chess_Piece_2021-346-B.5964.5964.2 File:"1-PUSHH_220614_MET_Ivory_Chess_Piece_2021-346-B.raw", NativeID:"controllerType=0 controllerNumber=1 scan=5964"
VVGLPGQR	5|Oxidation	1-PUSHH_220614_MET_Ivory_Chess_Piece_2021-346-B.12717.12717.2 File:"1-PUSHH_220614_MET_Ivory_Chess_Piece_2021-346-B.raw", NativeID:"controllerType=0 controllerNumber=1 scan=12717"
TGFPGAAGR	4|Oxidation	1-PUSHH_220614_MET_Ivory_Chess_Piece_2021-346-B.9840.9840.2 File:"1-PUSHH_220614_MET_Ivory_Chess_Piece_2021-346-B.raw", NativeID:"controllerType=0 controllerNumber=1 scan=9840"
GFSGLDGAK		1-PUSHH_220614_MET_Ivory_Chess_Piece_2021-346-B.15857.15857.2 File:"1-PUSHH_220614_MET_Ivory_Chess_Piece_2021-346-B.raw", NativeID:"controllerType=0 controllerNumber=1 scan=15857"
SGASGPAGPR		1-PUSHH_220614_MET_Ivory_Chess_Piece_2021-346-B.4130.4130.2 File:"1-PUSHH_220614_MET_Ivory_Chess_Piece_2021-346-B.raw", NativeID:"controllerType=0 controllerNumber=1 scan=4130"
~GPQGPSGAPGP		1-PUSHH_220614_MET_Ivory_Chess_Piece_2021-346-B.12984.12984.2 File:"1-PUSHH_220614_MET_Ivory_Chess_Piece_2021-346-B.raw", NativeID:"controllerType=0 controllerNumber=1 scan=12984"
PSGASGPAGPR		1-PUSHH_220614_MET_Ivory_Chess_Piece_2021-346-B.5181.5181.2 File:"1-PUSHH_220614_MET_Ivory_Chess_Piece_2021-346-B.raw", NativeID:"controllerType=0 controllerNumber=1 scan=5181"
PGPQGIAGQR		1-PUSHH_220614_MET_Ivory_Chess_Piece_2021-346-B.9861.9861.2 File:"1-PUSHH_220614_MET_Ivory_Chess_Piece_2021-346-B.raw", NativeID:"controllerType=0 controllerNumber=1 scan=9861"
AGVMGFPGPK	4|Oxidation|7|Oxidation|9|Oxidation	1-PUSHH_220614_MET_Ivory_Chess_Piece_2021-346-B.12204.12204.2 File:"1-PUSHH_220614_MET_Ivory_Chess_Piece_2021-346-B.raw", NativeID:"controllerType=0 controllerNumber=1 scan=12204"
GLTGPIGPPGPA	9|Oxidation	1-PUSHH_220614_MET_Ivory_Chess_Piece_2021-346-B.34855.34855.2 File:"1-PUSHH_220614_MET_Ivory_Chess_Piece_2021-346-B.raw", NativeID:"controllerType=0 controllerNumber=1 scan=34855"
~VPGPMGPAGPR	5|Oxidation	1-PUSHH_220614_MET_Ivory_Chess_Piece_2021-346-B.11236.11236.2 File:"1-PUSHH_220614_MET_Ivory_Chess_Piece_2021-346-B.raw", NativeID:"controllerType=0 controllerNumber=1 scan=11236"
PGATGFPGAAGR	7|Oxidation	1-PUSHH_220614_MET_Ivory_Chess_Piece_2021-346-B.12955.12955.2 File:"1-PUSHH_220614_MET_Ivory_Chess_Piece_2021-346-B.raw", NativeID:"controllerType=0 controllerNumber=1 scan=12955"
GQAGVMGFPGPK	6|Oxidation	1-PUSHH_220614_MET_Ivory_Chess_Piece_2021-346-B.19647.19647.2 File:"1-PUSHH_220614_MET_Ivory_Chess_Piece_2021-346-B.raw", NativeID:"controllerType=0 controllerNumber=1 scan=19647"
GPPGATGFPGAAGR	9|Oxidation	1-PUSHH_220614_MET_Ivory_Chess_Piece_2021-346-B.16941.16941.2 File:"1-PUSHH_220614_MET_Ivory_Chess_Piece_2021-346-B.raw", NativeID:"controllerType=0 controllerNumber=1 scan=16941"
EQGPSGASGPAGPR		1-PUSHH_220614_MET_Ivory_Chess_Piece_2021-346-B.8131.8131.2 File:"1-PUSHH_220614_MET_Ivory_Chess_Piece_2021-346-B.raw", NativeID:"controllerType=0 controllerNumber=1 scan=8131"
GEQGPSGASGPAGPR		1-PUSHH_220614_MET_Ivory_Chess_Piece_2021-346-B.8311.8311.2 File:"1-PUSHH_220614_MET_Ivory_Chess_Piece_2021-346-B.raw", NativeID:"controllerType=0 controllerNumber=1 scan=8311"
GFSGLDGAKGDAGPAG		1-PUSHH_220614_MET_Ivory_Chess_Piece_2021-346-B.23041.23041.2 File:"1-PUSHH_220614_MET_Ivory_Chess_Piece_2021-346-B.raw", NativeID:"controllerType=0 controllerNumber=1 scan=23041"
PGEQGPSGASGPAGPR	1|Oxidation	1-PUSHH_220614_MET_Ivory_Chess_Piece_2021-346-B.15980.15980.2 File:"1-PUSHH_220614_MET_Ivory_Chess_Piece_2021-346-B.raw", NativeID:"controllerType=0 controllerNumber=1 scan=15980"
GLNGLPGPIGPPGPR	3|Deamidated|6|Oxidation|12|Oxidation|14|Oxidation	1-PUSHH_220614_MET_Ivory_Chess_Piece_2021-346-B.30397.30397.2 File:"1-PUSHH_220614_MET_Ivory_Chess_Piece_2021-346-B.raw", NativeID:"controllerType=0 controllerNumber=1 scan=30397"
SPGEQGPSGASGPAGPR	2|Oxidation|5|Deamidated	1-PUSHH_220614_MET_Ivory_Chess_Piece_2021-346-B.9904.9904.2 File:"1-PUSHH_220614_MET_Ivory_Chess_Piece_2021-346-B.raw", NativeID:"controllerType=0 controllerNumber=1 scan=9904"
DGLNGLPGPIGPPGPR	4|Deamidated|7|Oxidation|13|Oxidation|15|Oxidation	1-PUSHH_220614_MET_Ivory_Chess_Piece_2021-346-B.35583.35583.2 File:"1-PUSHH_220614_MET_Ivory_Chess_Piece_2021-346-B.raw", NativeID:"controllerType=0 controllerNumber=1 scan=35583"
GSPGEQGPSGASGPAGPR	3|Oxidation	1-PUSHH_220614_MET_Ivory_Chess_Piece_2021-346-B.9176.9176.2 File:"1-PUSHH_220614_MET_Ivory_Chess_Piece_2021-346-B.raw", NativeID:"controllerType=0 controllerNumber=1 scan=9176"
PGSPGEQGPSGASGPAGPR	1|Oxidation|4|Oxidation	1-PUSHH_220614_MET_Ivory_Chess_Piece_2021-346-B.9483.9483.2 File:"1-PUSHH_220614_MET_Ivory_Chess_Piece_2021-346-B.raw", NativeID:"controllerType=0 controllerNumber=1 scan=9483"
GLPGPPGAPGPQGFQGPPGE	6|Oxidation|9|Oxidation	1-PUSHH_220614_MET_Ivory_Chess_Piece_2021-346-B.39111.39111.2 File:"1-PUSHH_220614_MET_Ivory_Chess_Piece_2021-346-B.raw", NativeID:"controllerType=0 controllerNumber=1 scan=39111"
GPPGSPGEQGPSGASGPAGPR	3|Oxidation|6|Oxidation	1-PUSHH_220614_MET_Ivory_Chess_Piece_2021-346-B.10929.10929.2 File:"1-PUSHH_220614_MET_Ivory_Chess_Piece_2021-346-B.raw", NativeID:"controllerType=0 controllerNumber=1 scan=10929"
GFSGLQGPPGPPGSPGEQGPSG	11|Oxidation|12|Oxidation|15|Oxidation	1-PUSHH_220614_MET_Ivory_Chess_Piece_2021-346-B.32735.32735.2 File:"1-PUSHH_220614_MET_Ivory_Chess_Piece_2021-346-B.raw", NativeID:"controllerType=0 controllerNumber=1 scan=32735"
GFSGLQGPPGPPGSPGEQGPSGA	9|Oxidation|12|Oxidation|15|Oxidation	1-PUSHH_220614_MET_Ivory_Chess_Piece_2021-346-B.33617.33617.2 File:"1-PUSHH_220614_MET_Ivory_Chess_Piece_2021-346-B.raw", NativeID:"controllerType=0 controllerNumber=1 scan=33617"
GFSGLQGPPGPPGSPGEQGPSGASGPAGPR	15|Oxidation	1-PUSHH_220614_MET_Ivory_Chess_Piece_2021-346-B.32511.32511.3 File:"1-PUSHH_220614_MET_Ivory_Chess_Piece_2021-346-B.raw", NativeID:"controllerType=0 controllerNumber=1 scan=32511"
NAGPPGATGFPGAAGR	11|Oxidation	1-PUSHH_220614_MET_Ivory_Chess_Piece_2021-346-B.18946.18946.2 File:"1-PUSHH_220614_MET_Ivory_Chess_Piece_2021-346-B.raw", NativeID:"controllerType=0 controllerNumber=1 scan=18946"
GNAGPPGATGFPGAAGR	2|Deamidated|6|Oxidation|12|Oxidation	1-PUSHH_220614_MET_Ivory_Chess_Piece_2021-346-B.26976.26976.2 File:"1-PUSHH_220614_MET_Ivory_Chess_Piece_2021-346-B.raw", NativeID:"controllerType=0 controllerNumber=1 scan=26976"
XP_060538977.1 collagen alpha-2(I) chain, partial [Pantherophis guttatus]
GAPGAVGAPGPAGA	3|Oxidation|9|Oxidation	1-PUSHH_220614_MET_Ivory_Chess_Piece_2021-346-B.15162.15162.2 File:"1-PUSHH_220614_MET_Ivory_Chess_Piece_2021-346-B.raw", NativeID:"controllerType=0 controllerNumber=1 scan=15162"
~SGAAGPAGPLGSR		1-PUSHH_220614_MET_Ivory_Chess_Piece_2021-346-B.12186.12186.2 File:"1-PUSHH_220614_MET_Ivory_Chess_Piece_2021-346-B.raw", NativeID:"controllerType=0 controllerNumber=1 scan=12186"
~ESGAAGPAGPLGSR		1-PUSHH_220614_MET_Ivory_Chess_Piece_2021-346-B.13553.13553.2 File:"1-PUSHH_220614_MET_Ivory_Chess_Piece_2021-346-B.raw", NativeID:"controllerType=0 controllerNumber=1 scan=13553"
~GESGAAGPAGPLGSR		1-PUSHH_220614_MET_Ivory_Chess_Piece_2021-346-B.13477.13477.2 File:"1-PUSHH_220614_MET_Ivory_Chess_Piece_2021-346-B.raw", NativeID:"controllerType=0 controllerNumber=1 scan=13477"
~PGESGAAGPAGPLGSR	1|Oxidation	1-PUSHH_220614_MET_Ivory_Chess_Piece_2021-346-B.14160.14160.2 File:"1-PUSHH_220614_MET_Ivory_Chess_Piece_2021-346-B.raw", NativeID:"controllerType=0 controllerNumber=1 scan=14160"
~GPSGPSGPAGKDGR	8|Oxidation	1-PUSHH_220614_MET_Ivory_Chess_Piece_2021-346-B.3277.3277.2 File:"1-PUSHH_220614_MET_Ivory_Chess_Piece_2021-346-B.raw", NativeID:"controllerType=0 controllerNumber=1 scan=3277"
*GAPGESGAAGPAGPLGSR	3|Oxidation	1-PUSHH_220614_MET_Ivory_Chess_Piece_2021-346-B.24855.24855.2 File:"1-PUSHH_220614_MET_Ivory_Chess_Piece_2021-346-B.raw", NativeID:"controllerType=0 controllerNumber=1 scan=24855"
