## Supplementary material for "ClassiCOL: LC-MS/MS analysis for ancient species Classification via Collagen peptide ambiguation": ClassiCOL output files: ZooMS_results_2-PUSHH_220614_MET_Ivory_Human_Figure_23-2-21-B.csv

ZooMS analysis output (~: isoBLAST match, *: Unique PSM)
Isoblast analysis revealed 4 unique peptide matches with the database
Taxonomic match: Eutheria Average Score= [0.8]
Containing these species:Bison bison bison, Bos indicus, Bos mutus, Bos taurus, Bubalus bubalis, Budorcas taxicolor, Camelus bactrianus, Camelus dromedarius, Camelus ferus, Capra hircus, Cervus canadensis, Cervus elaphus, Dama dama, Dasypus novemcinctus, Equus asinus, Equus caballus, Equus przewalskii, Equus quagga, Moschus berezovskii, Muntiacus muntjak, Muntiacus reevesi, Odocoileus virginianus texanus, Oryx dammah, Ovis ammon polii, Ovis ammon polii x Ovis aries, Ovis aries, Pteronotus parnellii mesoamericanus, Pteropus alecto, Pteropus giganteus, Pteropus vampyrus, Rangifer tarandus platyrhynchus, Rousettus aegyptiacus, Vicugna pacos
XP_010838069.1 PREDICTED: collagen alpha-2(I) chain [Bison bison bison]
VGAPGPAGAR	4|Oxidation	2-PUSHH_220614_MET_Ivory_Human_Figure_23-2-21-B.4153.4153.2 File:"2-PUSHH_220614_MET_Ivory_Human_Figure_23-2-21-B.raw", NativeID:"controllerType=0 controllerNumber=1 scan=4153"
AGVMGPAGSR	4|Oxidation	2-PUSHH_220614_MET_Ivory_Human_Figure_23-2-21-B.4365.4365.2 File:"2-PUSHH_220614_MET_Ivory_Human_Figure_23-2-21-B.raw", NativeID:"controllerType=0 controllerNumber=1 scan=4365"
XP_019815249.1 PREDICTED: collagen alpha-2(I) chain [Bos indicus]
VGAPGPAGAR	4|Oxidation	2-PUSHH_220614_MET_Ivory_Human_Figure_23-2-21-B.4153.4153.2 File:"2-PUSHH_220614_MET_Ivory_Human_Figure_23-2-21-B.raw", NativeID:"controllerType=0 controllerNumber=1 scan=4153"
AGVMGPAGSR	4|Oxidation	2-PUSHH_220614_MET_Ivory_Human_Figure_23-2-21-B.4365.4365.2 File:"2-PUSHH_220614_MET_Ivory_Human_Figure_23-2-21-B.raw", NativeID:"controllerType=0 controllerNumber=1 scan=4365"
ELR46121.1 Collagen alpha-2(I) chain [Bos mutus]
VGAPGPAGAR	4|Oxidation	2-PUSHH_220614_MET_Ivory_Human_Figure_23-2-21-B.4153.4153.2 File:"2-PUSHH_220614_MET_Ivory_Human_Figure_23-2-21-B.raw", NativeID:"controllerType=0 controllerNumber=1 scan=4153"
AGVMGPAGSR	4|Oxidation	2-PUSHH_220614_MET_Ivory_Human_Figure_23-2-21-B.4365.4365.2 File:"2-PUSHH_220614_MET_Ivory_Human_Figure_23-2-21-B.raw", NativeID:"controllerType=0 controllerNumber=1 scan=4365"
XP_059741392.1 collagen alpha-2(I) chain isoform X1 [Bos taurus]
VGAPGPAGAR	4|Oxidation	2-PUSHH_220614_MET_Ivory_Human_Figure_23-2-21-B.4153.4153.2 File:"2-PUSHH_220614_MET_Ivory_Human_Figure_23-2-21-B.raw", NativeID:"controllerType=0 controllerNumber=1 scan=4153"
AGVMGPAGSR	4|Oxidation	2-PUSHH_220614_MET_Ivory_Human_Figure_23-2-21-B.4365.4365.2 File:"2-PUSHH_220614_MET_Ivory_Human_Figure_23-2-21-B.raw", NativeID:"controllerType=0 controllerNumber=1 scan=4365"
XP_006054012.1 collagen alpha-2(I) chain isoform X1 [Bubalus bubalis]
VGAPGPAGAR	4|Oxidation	2-PUSHH_220614_MET_Ivory_Human_Figure_23-2-21-B.4153.4153.2 File:"2-PUSHH_220614_MET_Ivory_Human_Figure_23-2-21-B.raw", NativeID:"controllerType=0 controllerNumber=1 scan=4153"
AGVMGPAGSR	4|Oxidation	2-PUSHH_220614_MET_Ivory_Human_Figure_23-2-21-B.4365.4365.2 File:"2-PUSHH_220614_MET_Ivory_Human_Figure_23-2-21-B.raw", NativeID:"controllerType=0 controllerNumber=1 scan=4365"
XP_052494524.1 collagen alpha-2(I) chain [Budorcas taxicolor]
VGAPGPAGAR	4|Oxidation	2-PUSHH_220614_MET_Ivory_Human_Figure_23-2-21-B.4153.4153.2 File:"2-PUSHH_220614_MET_Ivory_Human_Figure_23-2-21-B.raw", NativeID:"controllerType=0 controllerNumber=1 scan=4153"
AGVMGPAGSR	4|Oxidation	2-PUSHH_220614_MET_Ivory_Human_Figure_23-2-21-B.4365.4365.2 File:"2-PUSHH_220614_MET_Ivory_Human_Figure_23-2-21-B.raw", NativeID:"controllerType=0 controllerNumber=1 scan=4365"
XP_010970903.1 collagen alpha-2(I) chain [Camelus bactrianus]
VGAPGPAGAR	4|Oxidation	2-PUSHH_220614_MET_Ivory_Human_Figure_23-2-21-B.4153.4153.2 File:"2-PUSHH_220614_MET_Ivory_Human_Figure_23-2-21-B.raw", NativeID:"controllerType=0 controllerNumber=1 scan=4153"
AGVMGPAGSR	4|Oxidation	2-PUSHH_220614_MET_Ivory_Human_Figure_23-2-21-B.4365.4365.2 File:"2-PUSHH_220614_MET_Ivory_Human_Figure_23-2-21-B.raw", NativeID:"controllerType=0 controllerNumber=1 scan=4365"
XP_010977966.1 collagen alpha-2(I) chain [Camelus dromedarius]
VGAPGPAGAR	4|Oxidation	2-PUSHH_220614_MET_Ivory_Human_Figure_23-2-21-B.4153.4153.2 File:"2-PUSHH_220614_MET_Ivory_Human_Figure_23-2-21-B.raw", NativeID:"controllerType=0 controllerNumber=1 scan=4153"
AGVMGPAGSR	4|Oxidation	2-PUSHH_220614_MET_Ivory_Human_Figure_23-2-21-B.4365.4365.2 File:"2-PUSHH_220614_MET_Ivory_Human_Figure_23-2-21-B.raw", NativeID:"controllerType=0 controllerNumber=1 scan=4365"
XP_006178597.1 collagen alpha-2(I) chain [Camelus ferus]
VGAPGPAGAR	4|Oxidation	2-PUSHH_220614_MET_Ivory_Human_Figure_23-2-21-B.4153.4153.2 File:"2-PUSHH_220614_MET_Ivory_Human_Figure_23-2-21-B.raw", NativeID:"controllerType=0 controllerNumber=1 scan=4153"
AGVMGPAGSR	4|Oxidation	2-PUSHH_220614_MET_Ivory_Human_Figure_23-2-21-B.4365.4365.2 File:"2-PUSHH_220614_MET_Ivory_Human_Figure_23-2-21-B.raw", NativeID:"controllerType=0 controllerNumber=1 scan=4365"
XP_005678993.1 PREDICTED: collagen alpha-2(I) chain [Capra hircus]
VGAPGPAGAR	4|Oxidation	2-PUSHH_220614_MET_Ivory_Human_Figure_23-2-21-B.4153.4153.2 File:"2-PUSHH_220614_MET_Ivory_Human_Figure_23-2-21-B.raw", NativeID:"controllerType=0 controllerNumber=1 scan=4153"
AGVMGPAGSR	4|Oxidation	2-PUSHH_220614_MET_Ivory_Human_Figure_23-2-21-B.4365.4365.2 File:"2-PUSHH_220614_MET_Ivory_Human_Figure_23-2-21-B.raw", NativeID:"controllerType=0 controllerNumber=1 scan=4365"
XP_043318553.1 collagen alpha-2(I) chain isoform X1 [Cervus canadensis]
VGAPGPAGAR	4|Oxidation	2-PUSHH_220614_MET_Ivory_Human_Figure_23-2-21-B.4153.4153.2 File:"2-PUSHH_220614_MET_Ivory_Human_Figure_23-2-21-B.raw", NativeID:"controllerType=0 controllerNumber=1 scan=4153"
AGVMGPAGSR	4|Oxidation	2-PUSHH_220614_MET_Ivory_Human_Figure_23-2-21-B.4365.4365.2 File:"2-PUSHH_220614_MET_Ivory_Human_Figure_23-2-21-B.raw", NativeID:"controllerType=0 controllerNumber=1 scan=4365"
XP_043728180.1 collagen alpha-2(I) chain isoform X1 [Cervus elaphus]
VGAPGPAGAR	4|Oxidation	2-PUSHH_220614_MET_Ivory_Human_Figure_23-2-21-B.4153.4153.2 File:"2-PUSHH_220614_MET_Ivory_Human_Figure_23-2-21-B.raw", NativeID:"controllerType=0 controllerNumber=1 scan=4153"
AGVMGPAGSR	4|Oxidation	2-PUSHH_220614_MET_Ivory_Human_Figure_23-2-21-B.4365.4365.2 File:"2-PUSHH_220614_MET_Ivory_Human_Figure_23-2-21-B.raw", NativeID:"controllerType=0 controllerNumber=1 scan=4365"
XP_061020899.1 collagen alpha-2(I) chain [Dama dama]
VGAPGPAGAR	4|Oxidation	2-PUSHH_220614_MET_Ivory_Human_Figure_23-2-21-B.4153.4153.2 File:"2-PUSHH_220614_MET_Ivory_Human_Figure_23-2-21-B.raw", NativeID:"controllerType=0 controllerNumber=1 scan=4153"
AGVMGPAGSR	4|Oxidation	2-PUSHH_220614_MET_Ivory_Human_Figure_23-2-21-B.4365.4365.2 File:"2-PUSHH_220614_MET_Ivory_Human_Figure_23-2-21-B.raw", NativeID:"controllerType=0 controllerNumber=1 scan=4365"
XP_004470764.1 collagen alpha-2(I) chain [Dasypus novemcinctus]
VGAPGPAGAR	4|Oxidation	2-PUSHH_220614_MET_Ivory_Human_Figure_23-2-21-B.4153.4153.2 File:"2-PUSHH_220614_MET_Ivory_Human_Figure_23-2-21-B.raw", NativeID:"controllerType=0 controllerNumber=1 scan=4153"
AGVMGPAGSR	4|Oxidation	2-PUSHH_220614_MET_Ivory_Human_Figure_23-2-21-B.4365.4365.2 File:"2-PUSHH_220614_MET_Ivory_Human_Figure_23-2-21-B.raw", NativeID:"controllerType=0 controllerNumber=1 scan=4365"
NP_001310709.1 collagen alpha-2(I) chain precursor [Equus asinus]
VGAPGPAGAR	4|Oxidation	2-PUSHH_220614_MET_Ivory_Human_Figure_23-2-21-B.4153.4153.2 File:"2-PUSHH_220614_MET_Ivory_Human_Figure_23-2-21-B.raw", NativeID:"controllerType=0 controllerNumber=1 scan=4153"
AGVMGPAGSR	4|Oxidation	2-PUSHH_220614_MET_Ivory_Human_Figure_23-2-21-B.4365.4365.2 File:"2-PUSHH_220614_MET_Ivory_Human_Figure_23-2-21-B.raw", NativeID:"controllerType=0 controllerNumber=1 scan=4365"
XP_001492989.1 collagen alpha-2(I) chain [Equus caballus]
VGAPGPAGAR	4|Oxidation	2-PUSHH_220614_MET_Ivory_Human_Figure_23-2-21-B.4153.4153.2 File:"2-PUSHH_220614_MET_Ivory_Human_Figure_23-2-21-B.raw", NativeID:"controllerType=0 controllerNumber=1 scan=4153"
AGVMGPAGSR	4|Oxidation	2-PUSHH_220614_MET_Ivory_Human_Figure_23-2-21-B.4365.4365.2 File:"2-PUSHH_220614_MET_Ivory_Human_Figure_23-2-21-B.raw", NativeID:"controllerType=0 controllerNumber=1 scan=4365"
XP_008522480.1 PREDICTED: collagen alpha-2(I) chain [Equus przewalskii]
VGAPGPAGAR	4|Oxidation	2-PUSHH_220614_MET_Ivory_Human_Figure_23-2-21-B.4153.4153.2 File:"2-PUSHH_220614_MET_Ivory_Human_Figure_23-2-21-B.raw", NativeID:"controllerType=0 controllerNumber=1 scan=4153"
AGVMGPAGSR	4|Oxidation	2-PUSHH_220614_MET_Ivory_Human_Figure_23-2-21-B.4365.4365.2 File:"2-PUSHH_220614_MET_Ivory_Human_Figure_23-2-21-B.raw", NativeID:"controllerType=0 controllerNumber=1 scan=4365"
XP_046525088.1 collagen alpha-2(I) chain [Equus quagga]
VGAPGPAGAR	4|Oxidation	2-PUSHH_220614_MET_Ivory_Human_Figure_23-2-21-B.4153.4153.2 File:"2-PUSHH_220614_MET_Ivory_Human_Figure_23-2-21-B.raw", NativeID:"controllerType=0 controllerNumber=1 scan=4153"
AGVMGPAGSR	4|Oxidation	2-PUSHH_220614_MET_Ivory_Human_Figure_23-2-21-B.4365.4365.2 File:"2-PUSHH_220614_MET_Ivory_Human_Figure_23-2-21-B.raw", NativeID:"controllerType=0 controllerNumber=1 scan=4365"
XP_055276413.1 collagen alpha-2(I) chain [Moschus berezovskii]
VGAPGPAGAR	4|Oxidation	2-PUSHH_220614_MET_Ivory_Human_Figure_23-2-21-B.4153.4153.2 File:"2-PUSHH_220614_MET_Ivory_Human_Figure_23-2-21-B.raw", NativeID:"controllerType=0 controllerNumber=1 scan=4153"
AGVMGPAGSR	4|Oxidation	2-PUSHH_220614_MET_Ivory_Human_Figure_23-2-21-B.4365.4365.2 File:"2-PUSHH_220614_MET_Ivory_Human_Figure_23-2-21-B.raw", NativeID:"controllerType=0 controllerNumber=1 scan=4365"
KAB0344636.1 hypothetical protein FD754_021562, partial [Muntiacus muntjak]
VGAPGPAGAR	4|Oxidation	2-PUSHH_220614_MET_Ivory_Human_Figure_23-2-21-B.4153.4153.2 File:"2-PUSHH_220614_MET_Ivory_Human_Figure_23-2-21-B.raw", NativeID:"controllerType=0 controllerNumber=1 scan=4153"
AGVMGPAGSR	4|Oxidation	2-PUSHH_220614_MET_Ivory_Human_Figure_23-2-21-B.4365.4365.2 File:"2-PUSHH_220614_MET_Ivory_Human_Figure_23-2-21-B.raw", NativeID:"controllerType=0 controllerNumber=1 scan=4365"
KAB0376067.1 hypothetical protein FD755_012710, partial [Muntiacus reevesi]
VGAPGPAGAR	4|Oxidation	2-PUSHH_220614_MET_Ivory_Human_Figure_23-2-21-B.4153.4153.2 File:"2-PUSHH_220614_MET_Ivory_Human_Figure_23-2-21-B.raw", NativeID:"controllerType=0 controllerNumber=1 scan=4153"
AGVMGPAGSR	4|Oxidation	2-PUSHH_220614_MET_Ivory_Human_Figure_23-2-21-B.4365.4365.2 File:"2-PUSHH_220614_MET_Ivory_Human_Figure_23-2-21-B.raw", NativeID:"controllerType=0 controllerNumber=1 scan=4365"
XP_020769440.1 collagen alpha-2(I) chain [Odocoileus virginianus texanus]
VGAPGPAGAR	4|Oxidation	2-PUSHH_220614_MET_Ivory_Human_Figure_23-2-21-B.4153.4153.2 File:"2-PUSHH_220614_MET_Ivory_Human_Figure_23-2-21-B.raw", NativeID:"controllerType=0 controllerNumber=1 scan=4153"
AGVMGPAGSR	4|Oxidation	2-PUSHH_220614_MET_Ivory_Human_Figure_23-2-21-B.4365.4365.2 File:"2-PUSHH_220614_MET_Ivory_Human_Figure_23-2-21-B.raw", NativeID:"controllerType=0 controllerNumber=1 scan=4365"
XP_040116376.1 collagen alpha-2(I) chain [Oryx dammah]
VGAPGPAGAR	4|Oxidation	2-PUSHH_220614_MET_Ivory_Human_Figure_23-2-21-B.4153.4153.2 File:"2-PUSHH_220614_MET_Ivory_Human_Figure_23-2-21-B.raw", NativeID:"controllerType=0 controllerNumber=1 scan=4153"
AGVMGPAGSR	4|Oxidation	2-PUSHH_220614_MET_Ivory_Human_Figure_23-2-21-B.4365.4365.2 File:"2-PUSHH_220614_MET_Ivory_Human_Figure_23-2-21-B.raw", NativeID:"controllerType=0 controllerNumber=1 scan=4365"
KAI4543912.1 hypothetical protein MG293_006706 [Ovis ammon polii]
VGAPGPAGAR	4|Oxidation	2-PUSHH_220614_MET_Ivory_Human_Figure_23-2-21-B.4153.4153.2 File:"2-PUSHH_220614_MET_Ivory_Human_Figure_23-2-21-B.raw", NativeID:"controllerType=0 controllerNumber=1 scan=4153"
AGVMGPAGSR	4|Oxidation	2-PUSHH_220614_MET_Ivory_Human_Figure_23-2-21-B.4365.4365.2 File:"2-PUSHH_220614_MET_Ivory_Human_Figure_23-2-21-B.raw", NativeID:"controllerType=0 controllerNumber=1 scan=4365"
KAI4570259.1 hypothetical protein MJT46_005776 [Ovis ammon polii x Ovis aries]
VGAPGPAGAR	4|Oxidation	2-PUSHH_220614_MET_Ivory_Human_Figure_23-2-21-B.4153.4153.2 File:"2-PUSHH_220614_MET_Ivory_Human_Figure_23-2-21-B.raw", NativeID:"controllerType=0 controllerNumber=1 scan=4153"
AGVMGPAGSR	4|Oxidation	2-PUSHH_220614_MET_Ivory_Human_Figure_23-2-21-B.4365.4365.2 File:"2-PUSHH_220614_MET_Ivory_Human_Figure_23-2-21-B.raw", NativeID:"controllerType=0 controllerNumber=1 scan=4365"
KAI4584709.1 hypothetical protein MJG53_006243, partial [Ovis ammon polii x Ovis aries]
VGAPGPAGAR	4|Oxidation	2-PUSHH_220614_MET_Ivory_Human_Figure_23-2-21-B.4153.4153.2 File:"2-PUSHH_220614_MET_Ivory_Human_Figure_23-2-21-B.raw", NativeID:"controllerType=0 controllerNumber=1 scan=4153"
AGVMGPAGSR	4|Oxidation	2-PUSHH_220614_MET_Ivory_Human_Figure_23-2-21-B.4365.4365.2 File:"2-PUSHH_220614_MET_Ivory_Human_Figure_23-2-21-B.raw", NativeID:"controllerType=0 controllerNumber=1 scan=4365"
XP_004007775.1 collagen alpha-2(I) chain [Ovis aries]
VGAPGPAGAR	4|Oxidation	2-PUSHH_220614_MET_Ivory_Human_Figure_23-2-21-B.4153.4153.2 File:"2-PUSHH_220614_MET_Ivory_Human_Figure_23-2-21-B.raw", NativeID:"controllerType=0 controllerNumber=1 scan=4153"
AGVMGPAGSR	4|Oxidation	2-PUSHH_220614_MET_Ivory_Human_Figure_23-2-21-B.4365.4365.2 File:"2-PUSHH_220614_MET_Ivory_Human_Figure_23-2-21-B.raw", NativeID:"controllerType=0 controllerNumber=1 scan=4365"
XP_054419895.1 collagen alpha-2(I) chain [Pteronotus parnellii mesoamericanus]
VGAPGPAGAR	4|Oxidation	2-PUSHH_220614_MET_Ivory_Human_Figure_23-2-21-B.4153.4153.2 File:"2-PUSHH_220614_MET_Ivory_Human_Figure_23-2-21-B.raw", NativeID:"controllerType=0 controllerNumber=1 scan=4153"
AGVMGPAGSR	4|Oxidation	2-PUSHH_220614_MET_Ivory_Human_Figure_23-2-21-B.4365.4365.2 File:"2-PUSHH_220614_MET_Ivory_Human_Figure_23-2-21-B.raw", NativeID:"controllerType=0 controllerNumber=1 scan=4365"
ELK12511.1 Collagen alpha-2(I) chain [Pteropus alecto]
VGAPGPAGAR	4|Oxidation	2-PUSHH_220614_MET_Ivory_Human_Figure_23-2-21-B.4153.4153.2 File:"2-PUSHH_220614_MET_Ivory_Human_Figure_23-2-21-B.raw", NativeID:"controllerType=0 controllerNumber=1 scan=4153"
AGVMGPAGSR	4|Oxidation	2-PUSHH_220614_MET_Ivory_Human_Figure_23-2-21-B.4365.4365.2 File:"2-PUSHH_220614_MET_Ivory_Human_Figure_23-2-21-B.raw", NativeID:"controllerType=0 controllerNumber=1 scan=4365"
XP_039734009.1 collagen alpha-2(I) chain [Pteropus giganteus]
VGAPGPAGAR	4|Oxidation	2-PUSHH_220614_MET_Ivory_Human_Figure_23-2-21-B.4153.4153.2 File:"2-PUSHH_220614_MET_Ivory_Human_Figure_23-2-21-B.raw", NativeID:"controllerType=0 controllerNumber=1 scan=4153"
AGVMGPAGSR	4|Oxidation	2-PUSHH_220614_MET_Ivory_Human_Figure_23-2-21-B.4365.4365.2 File:"2-PUSHH_220614_MET_Ivory_Human_Figure_23-2-21-B.raw", NativeID:"controllerType=0 controllerNumber=1 scan=4365"
XP_023388917.1 collagen alpha-2(I) chain [Pteropus vampyrus]
VGAPGPAGAR	4|Oxidation	2-PUSHH_220614_MET_Ivory_Human_Figure_23-2-21-B.4153.4153.2 File:"2-PUSHH_220614_MET_Ivory_Human_Figure_23-2-21-B.raw", NativeID:"controllerType=0 controllerNumber=1 scan=4153"
AGVMGPAGSR	4|Oxidation	2-PUSHH_220614_MET_Ivory_Human_Figure_23-2-21-B.4365.4365.2 File:"2-PUSHH_220614_MET_Ivory_Human_Figure_23-2-21-B.raw", NativeID:"controllerType=0 controllerNumber=1 scan=4365"
CAI9160113.1 unnamed protein product (manual:Collagen alpha 2(I)) [Rangifer tarandus platyrhynchus]
VGAPGPAGAR	4|Oxidation	2-PUSHH_220614_MET_Ivory_Human_Figure_23-2-21-B.4153.4153.2 File:"2-PUSHH_220614_MET_Ivory_Human_Figure_23-2-21-B.raw", NativeID:"controllerType=0 controllerNumber=1 scan=4153"
AGVMGPAGSR	4|Oxidation	2-PUSHH_220614_MET_Ivory_Human_Figure_23-2-21-B.4365.4365.2 File:"2-PUSHH_220614_MET_Ivory_Human_Figure_23-2-21-B.raw", NativeID:"controllerType=0 controllerNumber=1 scan=4365"
XP_016016355.1 collagen alpha-2(I) chain [Rousettus aegyptiacus]
VGAPGPAGAR	4|Oxidation	2-PUSHH_220614_MET_Ivory_Human_Figure_23-2-21-B.4153.4153.2 File:"2-PUSHH_220614_MET_Ivory_Human_Figure_23-2-21-B.raw", NativeID:"controllerType=0 controllerNumber=1 scan=4153"
AGVMGPAGSR	4|Oxidation	2-PUSHH_220614_MET_Ivory_Human_Figure_23-2-21-B.4365.4365.2 File:"2-PUSHH_220614_MET_Ivory_Human_Figure_23-2-21-B.raw", NativeID:"controllerType=0 controllerNumber=1 scan=4365"
XP_006207690.1 collagen alpha-2(I) chain [Vicugna pacos]
VGAPGPAGAR	4|Oxidation	2-PUSHH_220614_MET_Ivory_Human_Figure_23-2-21-B.4153.4153.2 File:"2-PUSHH_220614_MET_Ivory_Human_Figure_23-2-21-B.raw", NativeID:"controllerType=0 controllerNumber=1 scan=4153"
AGVMGPAGSR	4|Oxidation	2-PUSHH_220614_MET_Ivory_Human_Figure_23-2-21-B.4365.4365.2 File:"2-PUSHH_220614_MET_Ivory_Human_Figure_23-2-21-B.raw", NativeID:"controllerType=0 controllerNumber=1 scan=4365"
Taxonomic match: Columba livia Average Score= [0.8]
Containing these species:Columba livia
XP_005504983.1 collagen alpha-2(I) chain [Columba livia]
VGAPGPAGAR	4|Oxidation	2-PUSHH_220614_MET_Ivory_Human_Figure_23-2-21-B.4153.4153.2 File:"2-PUSHH_220614_MET_Ivory_Human_Figure_23-2-21-B.raw", NativeID:"controllerType=0 controllerNumber=1 scan=4153"
AGVMGPAGSR	4|Oxidation	2-PUSHH_220614_MET_Ivory_Human_Figure_23-2-21-B.4365.4365.2 File:"2-PUSHH_220614_MET_Ivory_Human_Figure_23-2-21-B.raw", NativeID:"controllerType=0 controllerNumber=1 scan=4365"
Taxonomic match: Bufo bufo Average Score= [0.8]
Containing these species:Bufo bufo
XP_040293540.1 collagen alpha-1(I) chain isoform X1 [Bufo bufo]
*GLTGSPGSPGPDGK	6|Oxidation|9|Oxidation	2-PUSHH_220614_MET_Ivory_Human_Figure_23-2-21-B.4981.4981.2 File:"2-PUSHH_220614_MET_Ivory_Human_Figure_23-2-21-B.raw", NativeID:"controllerType=0 controllerNumber=1 scan=4981"
~VGPSGPAGAR	4|Oxidation	2-PUSHH_220614_MET_Ivory_Human_Figure_23-2-21-B.4153.4153.2 File:"2-PUSHH_220614_MET_Ivory_Human_Figure_23-2-21-B.raw", NativeID:"controllerType=0 controllerNumber=1 scan=4153"
