## Supplementary material for "ClassiCOL: LC-MS/MS analysis for ancient species Classification via Collagen peptide ambiguation": ClassiCOL output files: ZooMS_results_3-PUSHH220125_16_Tusk_Figurine_B_66_99_1_B.csv (part 1 of 3)

ZooMS analysis output (~: isoBLAST match, *: Unique PSM)
Isoblast analysis revealed 744 unique peptide matches with the database
Taxonomic match: Hippopotamus amphibius kiboko Average Score= [0.81021325]
Containing these species:Hippopotamus amphibius kiboko
XP_057570159.1 collagen alpha-1(I) chain [Hippopotamus amphibius kiboko]
PGPVGPAGK		3-PUSHH220125_16_Tusk_Figurine_B_66_99_1_B.6439.6439.2 File:"3-PUSHH220125_16_Tusk_Figurine_B_66_99_1_B.raw", NativeID:"controllerType=0 controllerNumber=1 scan=6439"
FSGLDGAK		3-PUSHH220125_16_Tusk_Figurine_B_66_99_1_B.14649.14649.2 File:"3-PUSHH220125_16_Tusk_Figurine_B_66_99_1_B.raw", NativeID:"controllerType=0 controllerNumber=1 scan=14649"
TGFPGAAGR	4|Oxidation	3-PUSHH220125_16_Tusk_Figurine_B_66_99_1_B.9549.9549.2 File:"3-PUSHH220125_16_Tusk_Figurine_B_66_99_1_B.raw", NativeID:"controllerType=0 controllerNumber=1 scan=9549"
APGPVGPAGK		3-PUSHH220125_16_Tusk_Figurine_B_66_99_1_B.8034.8034.2 File:"3-PUSHH220125_16_Tusk_Figurine_B_66_99_1_B.raw", NativeID:"controllerType=0 controllerNumber=1 scan=8034"
GFSGLDGAK		3-PUSHH220125_16_Tusk_Figurine_B_66_99_1_B.17255.17255.2 File:"3-PUSHH220125_16_Tusk_Figurine_B_66_99_1_B.raw", NativeID:"controllerType=0 controllerNumber=1 scan=17255"
VMGFPGPK	2|Oxidation|5|Oxidation	3-PUSHH220125_16_Tusk_Figurine_B_66_99_1_B.15166.15166.2 File:"3-PUSHH220125_16_Tusk_Figurine_B_66_99_1_B.raw", NativeID:"controllerType=0 controllerNumber=1 scan=15166"
PGAPGPAGAR	4|Oxidation	3-PUSHH220125_16_Tusk_Figurine_B_66_99_1_B.4894.4894.2 File:"3-PUSHH220125_16_Tusk_Figurine_B_66_99_1_B.raw", NativeID:"controllerType=0 controllerNumber=1 scan=4894"
PGADGVSGPK	1|Oxidation	3-PUSHH220125_16_Tusk_Figurine_B_66_99_1_B.19495.19495.2 File:"3-PUSHH220125_16_Tusk_Figurine_B_66_99_1_B.raw", NativeID:"controllerType=0 controllerNumber=1 scan=19495"
GVMGFPGPK	3|Oxidation|6|Oxidation	3-PUSHH220125_16_Tusk_Figurine_B_66_99_1_B.16702.16702.2 File:"3-PUSHH220125_16_Tusk_Figurine_B_66_99_1_B.raw", NativeID:"controllerType=0 controllerNumber=1 scan=16702"
PGEAGLPGAK	1|Oxidation|7|Oxidation	3-PUSHH220125_16_Tusk_Figurine_B_66_99_1_B.7134.7134.2 File:"3-PUSHH220125_16_Tusk_Figurine_B_66_99_1_B.raw", NativeID:"controllerType=0 controllerNumber=1 scan=7134"
GSEGPQGVRG		3-PUSHH220125_16_Tusk_Figurine_B_66_99_1_B.4187.4187.2 File:"3-PUSHH220125_16_Tusk_Figurine_B_66_99_1_B.raw", NativeID:"controllerType=0 controllerNumber=1 scan=4187"
QGPPGPAGPR	4|Oxidation	3-PUSHH220125_16_Tusk_Figurine_B_66_99_1_B.10932.10932.2 File:"3-PUSHH220125_16_Tusk_Figurine_B_66_99_1_B.raw", NativeID:"controllerType=0 controllerNumber=1 scan=10932"
PSGASGPAGPR		3-PUSHH220125_16_Tusk_Figurine_B_66_99_1_B.3714.3714.2 File:"3-PUSHH220125_16_Tusk_Figurine_B_66_99_1_B.raw", NativeID:"controllerType=0 controllerNumber=1 scan=3714"
PGPMGPSGPR	4|Oxidation	3-PUSHH220125_16_Tusk_Figurine_B_66_99_1_B.41796.41796.2 File:"3-PUSHH220125_16_Tusk_Figurine_B_66_99_1_B.raw", NativeID:"controllerType=0 controllerNumber=1 scan=41796"
PGPQGIAGQR		3-PUSHH220125_16_Tusk_Figurine_B_66_99_1_B.9694.9694.2 File:"3-PUSHH220125_16_Tusk_Figurine_B_66_99_1_B.raw", NativeID:"controllerType=0 controllerNumber=1 scan=9694"
PAGPIGPVGAR		3-PUSHH220125_16_Tusk_Figurine_B_66_99_1_B.24915.24915.2 File:"3-PUSHH220125_16_Tusk_Figurine_B_66_99_1_B.raw", NativeID:"controllerType=0 controllerNumber=1 scan=24915"
AGVMGFPGPK	4|Oxidation|7|Oxidation	3-PUSHH220125_16_Tusk_Figurine_B_66_99_1_B.18665.18665.2 File:"3-PUSHH220125_16_Tusk_Figurine_B_66_99_1_B.raw", NativeID:"controllerType=0 controllerNumber=1 scan=18665"
PGPIGPPGPR	1|Oxidation|6|Oxidation|7|Oxidation	3-PUSHH220125_16_Tusk_Figurine_B_66_99_1_B.36412.36412.2 File:"3-PUSHH220125_16_Tusk_Figurine_B_66_99_1_B.raw", NativeID:"controllerType=0 controllerNumber=1 scan=36412"
GLAGPPGESGR	6|Oxidation	3-PUSHH220125_16_Tusk_Figurine_B_66_99_1_B.7929.7929.2 File:"3-PUSHH220125_16_Tusk_Figurine_B_66_99_1_B.raw", NativeID:"controllerType=0 controllerNumber=1 scan=7929"
PGAPGPVGPAGK	4|Oxidation	3-PUSHH220125_16_Tusk_Figurine_B_66_99_1_B.8268.8268.2 File:"3-PUSHH220125_16_Tusk_Figurine_B_66_99_1_B.raw", NativeID:"controllerType=0 controllerNumber=1 scan=8268"
PIGNVGAPGPK	8|Oxidation	3-PUSHH220125_16_Tusk_Figurine_B_66_99_1_B.12175.12175.2 File:"3-PUSHH220125_16_Tusk_Figurine_B_66_99_1_B.raw", NativeID:"controllerType=0 controllerNumber=1 scan=12175"
GFSGLDGAKGD		3-PUSHH220125_16_Tusk_Figurine_B_66_99_1_B.21671.21671.2 File:"3-PUSHH220125_16_Tusk_Figurine_B_66_99_1_B.raw", NativeID:"controllerType=0 controllerNumber=1 scan=21671"
GPSGPAGPTGAR		3-PUSHH220125_16_Tusk_Figurine_B_66_99_1_B.6055.6055.2 File:"3-PUSHH220125_16_Tusk_Figurine_B_66_99_1_B.raw", NativeID:"controllerType=0 controllerNumber=1 scan=6055"
PGPPGAVGPAGK	1|Oxidation|4|Oxidation	3-PUSHH220125_16_Tusk_Figurine_B_66_99_1_B.15076.15076.2 File:"3-PUSHH220125_16_Tusk_Figurine_B_66_99_1_B.raw", NativeID:"controllerType=0 controllerNumber=1 scan=15076"
IAGAPGFPGAR	5|Oxidation|8|Oxidation	3-PUSHH220125_16_Tusk_Figurine_B_66_99_1_B.19897.19897.2 File:"3-PUSHH220125_16_Tusk_Figurine_B_66_99_1_B.raw", NativeID:"controllerType=0 controllerNumber=1 scan=19897"
FPGADGVSGPK	2|Oxidation	3-PUSHH220125_16_Tusk_Figurine_B_66_99_1_B.18336.18336.2 File:"3-PUSHH220125_16_Tusk_Figurine_B_66_99_1_B.raw", NativeID:"controllerType=0 controllerNumber=1 scan=18336"
GPAGPIGPVGAR		3-PUSHH220125_16_Tusk_Figurine_B_66_99_1_B.24907.24907.2 File:"3-PUSHH220125_16_Tusk_Figurine_B_66_99_1_B.raw", NativeID:"controllerType=0 controllerNumber=1 scan=24907"
VQGPPGPAGPR	2|Deamidated|5|Oxidation	3-PUSHH220125_16_Tusk_Figurine_B_66_99_1_B.10586.10586.2 File:"3-PUSHH220125_16_Tusk_Figurine_B_66_99_1_B.raw", NativeID:"controllerType=0 controllerNumber=1 scan=10586"
VPGPMGPSGPR	5|Oxidation	3-PUSHH220125_16_Tusk_Figurine_B_66_99_1_B.11875.11875.2 File:"3-PUSHH220125_16_Tusk_Figurine_B_66_99_1_B.raw", NativeID:"controllerType=0 controllerNumber=1 scan=11875"
GSEGPQGVRGE		3-PUSHH220125_16_Tusk_Figurine_B_66_99_1_B.5394.5394.2 File:"3-PUSHH220125_16_Tusk_Figurine_B_66_99_1_B.raw", NativeID:"controllerType=0 controllerNumber=1 scan=5394"
GLTGSPGSPGPD	6|Oxidation|9|Oxidation	3-PUSHH220125_16_Tusk_Figurine_B_66_99_1_B.13810.13810.2 File:"3-PUSHH220125_16_Tusk_Figurine_B_66_99_1_B.raw", NativeID:"controllerType=0 controllerNumber=1 scan=13810"
GPPGPMGPPGLA	5|Oxidation|6|Oxidation	3-PUSHH220125_16_Tusk_Figurine_B_66_99_1_B.31878.31878.2 File:"3-PUSHH220125_16_Tusk_Figurine_B_66_99_1_B.raw", NativeID:"controllerType=0 controllerNumber=1 scan=31878"
GPIGNVGAPGPK	9|Oxidation	3-PUSHH220125_16_Tusk_Figurine_B_66_99_1_B.15812.15812.2 File:"3-PUSHH220125_16_Tusk_Figurine_B_66_99_1_B.raw", NativeID:"controllerType=0 controllerNumber=1 scan=15812"
TPGPQGIAGQR		3-PUSHH220125_16_Tusk_Figurine_B_66_99_1_B.13660.13660.2 File:"3-PUSHH220125_16_Tusk_Figurine_B_66_99_1_B.raw", NativeID:"controllerType=0 controllerNumber=1 scan=13660"
GVVGLPGQRGE	6|Oxidation|8|Deamidated	3-PUSHH220125_16_Tusk_Figurine_B_66_99_1_B.20596.20596.2 File:"3-PUSHH220125_16_Tusk_Figurine_B_66_99_1_B.raw", NativeID:"controllerType=0 controllerNumber=1 scan=20596"
PGATGFPGAAGR	1|Oxidation|7|Oxidation	3-PUSHH220125_16_Tusk_Figurine_B_66_99_1_B.12651.12651.2 File:"3-PUSHH220125_16_Tusk_Figurine_B_66_99_1_B.raw", NativeID:"controllerType=0 controllerNumber=1 scan=12651"
APGAPGPVGPAGK	5|Oxidation	3-PUSHH220125_16_Tusk_Figurine_B_66_99_1_B.10176.10176.2 File:"3-PUSHH220125_16_Tusk_Figurine_B_66_99_1_B.raw", NativeID:"controllerType=0 controllerNumber=1 scan=10176"
GADGAPGKDGVR		3-PUSHH220125_16_Tusk_Figurine_B_66_99_1_B.2035.2035.2 File:"3-PUSHH220125_16_Tusk_Figurine_B_66_99_1_B.raw", NativeID:"controllerType=0 controllerNumber=1 scan=2035"
GIAGAPGFPGAR	6|Oxidation|9|Oxidation	3-PUSHH220125_16_Tusk_Figurine_B_66_99_1_B.22751.22751.2 File:"3-PUSHH220125_16_Tusk_Figurine_B_66_99_1_B.raw", NativeID:"controllerType=0 controllerNumber=1 scan=22751"
GFPGADGVSGPK	3|Oxidation	3-PUSHH220125_16_Tusk_Figurine_B_66_99_1_B.19394.19394.2 File:"3-PUSHH220125_16_Tusk_Figurine_B_66_99_1_B.raw", NativeID:"controllerType=0 controllerNumber=1 scan=19394"
AGPAGPIGPVGAR		3-PUSHH220125_16_Tusk_Figurine_B_66_99_1_B.23813.23813.2 File:"3-PUSHH220125_16_Tusk_Figurine_B_66_99_1_B.raw", NativeID:"controllerType=0 controllerNumber=1 scan=23813"
QAGVMGFPGPK	5|Oxidation|8|Oxidation	3-PUSHH220125_16_Tusk_Figurine_B_66_99_1_B.19103.19103.2 File:"3-PUSHH220125_16_Tusk_Figurine_B_66_99_1_B.raw", NativeID:"controllerType=0 controllerNumber=1 scan=19103"
GTPGPQGIAGQR	6|Deamidated|11|Deamidated	3-PUSHH220125_16_Tusk_Figurine_B_66_99_1_B.17417.17417.2 File:"3-PUSHH220125_16_Tusk_Figurine_B_66_99_1_B.raw", NativeID:"controllerType=0 controllerNumber=1 scan=17417"
GLPGTAGLPGMK	3|Oxidation|9|Oxidation|11|Oxidation	3-PUSHH220125_16_Tusk_Figurine_B_66_99_1_B.20258.20258.2 File:"3-PUSHH220125_16_Tusk_Figurine_B_66_99_1_B.raw", NativeID:"controllerType=0 controllerNumber=1 scan=20258"
GAPGAPGPVGPAGK	6|Oxidation	3-PUSHH220125_16_Tusk_Figurine_B_66_99_1_B.11365.11365.2 File:"3-PUSHH220125_16_Tusk_Figurine_B_66_99_1_B.raw", NativeID:"controllerType=0 controllerNumber=1 scan=11365"
GVPGPPGAVGPAGK		3-PUSHH220125_16_Tusk_Figurine_B_66_99_1_B.22752.22752.2 File:"3-PUSHH220125_16_Tusk_Figurine_B_66_99_1_B.raw", NativeID:"controllerType=0 controllerNumber=1 scan=22752"
GFPGADGVSGPKG	3|Oxidation	3-PUSHH220125_16_Tusk_Figurine_B_66_99_1_B.19843.19843.2 File:"3-PUSHH220125_16_Tusk_Figurine_B_66_99_1_B.raw", NativeID:"controllerType=0 controllerNumber=1 scan=19843"
GVQGPPGPAGPRG	6|Oxidation	3-PUSHH220125_16_Tusk_Figurine_B_66_99_1_B.11166.11166.2 File:"3-PUSHH220125_16_Tusk_Figurine_B_66_99_1_B.raw", NativeID:"controllerType=0 controllerNumber=1 scan=11166"
GQAGVMGFPGPK	6|Oxidation|9|Oxidation	3-PUSHH220125_16_Tusk_Figurine_B_66_99_1_B.18919.18919.2 File:"3-PUSHH220125_16_Tusk_Figurine_B_66_99_1_B.raw", NativeID:"controllerType=0 controllerNumber=1 scan=18919"
NAGPPGPPGPVGK	1|Deamidated|5|Oxidation|8|Oxidation	3-PUSHH220125_16_Tusk_Figurine_B_66_99_1_B.17108.17108.2 File:"3-PUSHH220125_16_Tusk_Figurine_B_66_99_1_B.raw", NativeID:"controllerType=0 controllerNumber=1 scan=17108"
PPGATGFPGAAGR	2|Oxidation|8|Oxidation	3-PUSHH220125_16_Tusk_Figurine_B_66_99_1_B.19301.19301.2 File:"3-PUSHH220125_16_Tusk_Figurine_B_66_99_1_B.raw", NativeID:"controllerType=0 controllerNumber=1 scan=19301"
PPGLAGPPGESGR	8|Oxidation	3-PUSHH220125_16_Tusk_Figurine_B_66_99_1_B.15541.15541.2 File:"3-PUSHH220125_16_Tusk_Figurine_B_66_99_1_B.raw", NativeID:"controllerType=0 controllerNumber=1 scan=15541"
PGIAGAPGFPGAR	1|Oxidation|7|Oxidation|10|Oxidation	3-PUSHH220125_16_Tusk_Figurine_B_66_99_1_B.38702.38702.2 File:"3-PUSHH220125_16_Tusk_Figurine_B_66_99_1_B.raw", NativeID:"controllerType=0 controllerNumber=1 scan=38702"
PAGPAGPIGPVGAR		3-PUSHH220125_16_Tusk_Figurine_B_66_99_1_B.26178.26178.2 File:"3-PUSHH220125_16_Tusk_Figurine_B_66_99_1_B.raw", NativeID:"controllerType=0 controllerNumber=1 scan=26178"
GPPGATGFPGAAGR	9|Oxidation	3-PUSHH220125_16_Tusk_Figurine_B_66_99_1_B.19566.19566.2 File:"3-PUSHH220125_16_Tusk_Figurine_B_66_99_1_B.raw", NativeID:"controllerType=0 controllerNumber=1 scan=19566"
GVQGPPGPAGPRGA	6|Oxidation	3-PUSHH220125_16_Tusk_Figurine_B_66_99_1_B.12971.12971.2 File:"3-PUSHH220125_16_Tusk_Figurine_B_66_99_1_B.raw", NativeID:"controllerType=0 controllerNumber=1 scan=12971"
GQAGVMGFPGPKG	6|Oxidation|9|Oxidation	3-PUSHH220125_16_Tusk_Figurine_B_66_99_1_B.19275.19275.2 File:"3-PUSHH220125_16_Tusk_Figurine_B_66_99_1_B.raw", NativeID:"controllerType=0 controllerNumber=1 scan=19275"
ESGPSGPAGPTGAR		3-PUSHH220125_16_Tusk_Figurine_B_66_99_1_B.8672.8672.2 File:"3-PUSHH220125_16_Tusk_Figurine_B_66_99_1_B.raw", NativeID:"controllerType=0 controllerNumber=1 scan=8672"
GLTGSPGSPGPDGK	6|Oxidation	3-PUSHH220125_16_Tusk_Figurine_B_66_99_1_B.10773.10773.2 File:"3-PUSHH220125_16_Tusk_Figurine_B_66_99_1_B.raw", NativeID:"controllerType=0 controllerNumber=1 scan=10773"
PAGPIGNVGAPGPK	11|Oxidation	3-PUSHH220125_16_Tusk_Figurine_B_66_99_1_B.20741.20741.2 File:"3-PUSHH220125_16_Tusk_Figurine_B_66_99_1_B.raw", NativeID:"controllerType=0 controllerNumber=1 scan=20741"
PSGPQGPSGAPGPK	11|Oxidation	3-PUSHH220125_16_Tusk_Figurine_B_66_99_1_B.6903.6903.2 File:"3-PUSHH220125_16_Tusk_Figurine_B_66_99_1_B.raw", NativeID:"controllerType=0 controllerNumber=1 scan=6903"
PAGPPGFPGAVGAK	5|Oxidation|8|Oxidation	3-PUSHH220125_16_Tusk_Figurine_B_66_99_1_B.23780.23780.2 File:"3-PUSHH220125_16_Tusk_Figurine_B_66_99_1_B.raw", NativeID:"controllerType=0 controllerNumber=1 scan=23780"
PGAPGAPGPVGPAGK	1|Oxidation|7|Oxidation	3-PUSHH220125_16_Tusk_Figurine_B_66_99_1_B.12757.12757.2 File:"3-PUSHH220125_16_Tusk_Figurine_B_66_99_1_B.raw", NativeID:"controllerType=0 controllerNumber=1 scan=12757"
PGPSGLPGPPGER	1|Oxidation|7|Oxidation|10|Oxidation	3-PUSHH220125_16_Tusk_Figurine_B_66_99_1_B.17509.17509.2 File:"3-PUSHH220125_16_Tusk_Figurine_B_66_99_1_B.raw", NativeID:"controllerType=0 controllerNumber=1 scan=17509"
EQGPSGASGPAGPR		3-PUSHH220125_16_Tusk_Figurine_B_66_99_1_B.7519.7519.2 File:"3-PUSHH220125_16_Tusk_Figurine_B_66_99_1_B.raw", NativeID:"controllerType=0 controllerNumber=1 scan=7519"
ISVPGPMGPSGPR	7|Oxidation	3-PUSHH220125_16_Tusk_Figurine_B_66_99_1_B.25872.25872.2 File:"3-PUSHH220125_16_Tusk_Figurine_B_66_99_1_B.raw", NativeID:"controllerType=0 controllerNumber=1 scan=25872"
AVGAKGEAGPQGAR	11|Deamidated	3-PUSHH220125_16_Tusk_Figurine_B_66_99_1_B.3577.3577.3 File:"3-PUSHH220125_16_Tusk_Figurine_B_66_99_1_B.raw", NativeID:"controllerType=0 controllerNumber=1 scan=3577"
PGEPGSSGPMGPR	1|Oxidation|4|Oxidation|10|Oxidation	3-PUSHH220125_16_Tusk_Figurine_B_66_99_1_B.4099.4099.2 File:"3-PUSHH220125_16_Tusk_Figurine_B_66_99_1_B.raw", NativeID:"controllerType=0 controllerNumber=1 scan=4099"
GPAGPAGPIGPVGAR		3-PUSHH220125_16_Tusk_Figurine_B_66_99_1_B.27256.27256.2 File:"3-PUSHH220125_16_Tusk_Figurine_B_66_99_1_B.raw", NativeID:"controllerType=0 controllerNumber=1 scan=27256"
GVPGPPGAVGPAGKD		3-PUSHH220125_16_Tusk_Figurine_B_66_99_1_B.24172.24172.2 File:"3-PUSHH220125_16_Tusk_Figurine_B_66_99_1_B.raw", NativeID:"controllerType=0 controllerNumber=1 scan=24172"
GSPGEAGRPGEAGL	3|Oxidation|9|Oxidation	3-PUSHH220125_16_Tusk_Figurine_B_66_99_1_B.10183.10183.2 File:"3-PUSHH220125_16_Tusk_Figurine_B_66_99_1_B.raw", NativeID:"controllerType=0 controllerNumber=1 scan=10183"
GETGPAGRPGEVGP	9|Oxidation	3-PUSHH220125_16_Tusk_Figurine_B_66_99_1_B.12100.12100.2 File:"3-PUSHH220125_16_Tusk_Figurine_B_66_99_1_B.raw", NativeID:"controllerType=0 controllerNumber=1 scan=12100"
GESGPSGPAGPTGAR		3-PUSHH220125_16_Tusk_Figurine_B_66_99_1_B.8806.8806.2 File:"3-PUSHH220125_16_Tusk_Figurine_B_66_99_1_B.raw", NativeID:"controllerType=0 controllerNumber=1 scan=8806"
GPAGPIGNVGAPGPK	12|Oxidation	3-PUSHH220125_16_Tusk_Figurine_B_66_99_1_B.22199.22199.2 File:"3-PUSHH220125_16_Tusk_Figurine_B_66_99_1_B.raw", NativeID:"controllerType=0 controllerNumber=1 scan=22199"
GPSGPQGPSGAPGPK	12|Oxidation	3-PUSHH220125_16_Tusk_Figurine_B_66_99_1_B.7577.7577.2 File:"3-PUSHH220125_16_Tusk_Figurine_B_66_99_1_B.raw", NativeID:"controllerType=0 controllerNumber=1 scan=7577"
AGPPGATGFPGAAGR	4|Oxidation|10|Oxidation	3-PUSHH220125_16_Tusk_Figurine_B_66_99_1_B.18581.18581.2 File:"3-PUSHH220125_16_Tusk_Figurine_B_66_99_1_B.raw", NativeID:"controllerType=0 controllerNumber=1 scan=18581"
SGNAGPPGPPGPVGK	7|Oxidation|12|Oxidation	3-PUSHH220125_16_Tusk_Figurine_B_66_99_1_B.10953.10953.2 File:"3-PUSHH220125_16_Tusk_Figurine_B_66_99_1_B.raw", NativeID:"controllerType=0 controllerNumber=1 scan=10953"
APGTPGPQGIAGQR	2|Oxidation	3-PUSHH220125_16_Tusk_Figurine_B_66_99_1_B.15851.15851.2 File:"3-PUSHH220125_16_Tusk_Figurine_B_66_99_1_B.raw", NativeID:"controllerType=0 controllerNumber=1 scan=15851"
GISVPGPMGPSGPR	8|Oxidation	3-PUSHH220125_16_Tusk_Figurine_B_66_99_1_B.27425.27425.2 File:"3-PUSHH220125_16_Tusk_Figurine_B_66_99_1_B.raw", NativeID:"controllerType=0 controllerNumber=1 scan=27425"
GEQGPSGASGPAGPR	3|Deamidated	3-PUSHH220125_16_Tusk_Figurine_B_66_99_1_B.9004.9004.2 File:"3-PUSHH220125_16_Tusk_Figurine_B_66_99_1_B.raw", NativeID:"controllerType=0 controllerNumber=1 scan=9004"
SGDRGETGPAGPAGP		3-PUSHH220125_16_Tusk_Figurine_B_66_99_1_B.11497.11497.2 File:"3-PUSHH220125_16_Tusk_Figurine_B_66_99_1_B.raw", NativeID:"controllerType=0 controllerNumber=1 scan=11497"
GAVGAKGEAGPQGAR	12|Deamidated	3-PUSHH220125_16_Tusk_Figurine_B_66_99_1_B.4230.4230.2 File:"3-PUSHH220125_16_Tusk_Figurine_B_66_99_1_B.raw", NativeID:"controllerType=0 controllerNumber=1 scan=4230"
GFPGADGVSGPKGPA	3|Oxidation	3-PUSHH220125_16_Tusk_Figurine_B_66_99_1_B.25670.25670.2 File:"3-PUSHH220125_16_Tusk_Figurine_B_66_99_1_B.raw", NativeID:"controllerType=0 controllerNumber=1 scan=25670"
APGAPGAPGPVGPAGK	2|Oxidation|5|Oxidation	3-PUSHH220125_16_Tusk_Figurine_B_66_99_1_B.14802.14802.2 File:"3-PUSHH220125_16_Tusk_Figurine_B_66_99_1_B.raw", NativeID:"controllerType=0 controllerNumber=1 scan=14802"
GSEGPQGVRGEPGP	12|Oxidation	3-PUSHH220125_16_Tusk_Figurine_B_66_99_1_B.10594.10594.2 File:"3-PUSHH220125_16_Tusk_Figurine_B_66_99_1_B.raw", NativeID:"controllerType=0 controllerNumber=1 scan=10594"
SRGFPGADGVSGPK	5|Oxidation	3-PUSHH220125_16_Tusk_Figurine_B_66_99_1_B.13603.13603.3 File:"3-PUSHH220125_16_Tusk_Figurine_B_66_99_1_B.raw", NativeID:"controllerType=0 controllerNumber=1 scan=13603"
GPAGERGSPGPAGPK	9|Oxidation	3-PUSHH220125_16_Tusk_Figurine_B_66_99_1_B.2032.2032.2 File:"3-PUSHH220125_16_Tusk_Figurine_B_66_99_1_B.raw", NativeID:"controllerType=0 controllerNumber=1 scan=2032"
GLTGSPGSPGPDGKT	6|Oxidation|9|Oxidation	3-PUSHH220125_16_Tusk_Figurine_B_66_99_1_B.8255.8255.2 File:"3-PUSHH220125_16_Tusk_Figurine_B_66_99_1_B.raw", NativeID:"controllerType=0 controllerNumber=1 scan=8255"
GPSGPQGPSGAPGPKG	12|Oxidation	3-PUSHH220125_16_Tusk_Figurine_B_66_99_1_B.7957.7957.2 File:"3-PUSHH220125_16_Tusk_Figurine_B_66_99_1_B.raw", NativeID:"controllerType=0 controllerNumber=1 scan=7957"
GVPGPPGAVGPAGKDG	3|Oxidation|6|Oxidation	3-PUSHH220125_16_Tusk_Figurine_B_66_99_1_B.16662.16662.2 File:"3-PUSHH220125_16_Tusk_Figurine_B_66_99_1_B.raw", NativeID:"controllerType=0 controllerNumber=1 scan=16662"
TGPAGPAGPIGPVGAR		3-PUSHH220125_16_Tusk_Figurine_B_66_99_1_B.28858.28858.2 File:"3-PUSHH220125_16_Tusk_Figurine_B_66_99_1_B.raw", NativeID:"controllerType=0 controllerNumber=1 scan=28858"
GAPGTPGPQGIAGQR	3|Oxidation	3-PUSHH220125_16_Tusk_Figurine_B_66_99_1_B.16425.16425.2 File:"3-PUSHH220125_16_Tusk_Figurine_B_66_99_1_B.raw", NativeID:"controllerType=0 controllerNumber=1 scan=16425"
GPIGNVGAPGPKGAR	5|Deamidated|9|Oxidation|11|Oxidation	3-PUSHH220125_16_Tusk_Figurine_B_66_99_1_B.12478.12478.3 File:"3-PUSHH220125_16_Tusk_Figurine_B_66_99_1_B.raw", NativeID:"controllerType=0 controllerNumber=1 scan=12478"
GFPGADGVSGPKGPAG	3|Oxidation	3-PUSHH220125_16_Tusk_Figurine_B_66_99_1_B.27164.27164.2 File:"3-PUSHH220125_16_Tusk_Figurine_B_66_99_1_B.raw", NativeID:"controllerType=0 controllerNumber=1 scan=27164"
KGLTGSPGSPGPDGK	7|Oxidation|10|Oxidation	3-PUSHH220125_16_Tusk_Figurine_B_66_99_1_B.3492.3492.2 File:"3-PUSHH220125_16_Tusk_Figurine_B_66_99_1_B.raw", NativeID:"controllerType=0 controllerNumber=1 scan=3492"
GAPGAPGAPGPVGPAGK	3|Oxidation|6|Oxidation	3-PUSHH220125_16_Tusk_Figurine_B_66_99_1_B.15270.15270.2 File:"3-PUSHH220125_16_Tusk_Figurine_B_66_99_1_B.raw", NativeID:"controllerType=0 controllerNumber=1 scan=15270"
LNGLPGPIGPPGPR	2|Deamidated|5|Oxidation|11|Oxidation|13|Oxidation	3-PUSHH220125_16_Tusk_Figurine_B_66_99_1_B.34915.34915.2 File:"3-PUSHH220125_16_Tusk_Figurine_B_66_99_1_B.raw", NativeID:"controllerType=0 controllerNumber=1 scan=34915"
TGPPGPAGQDGRPGP	4|Oxidation|9|Deamidated|15|Oxidation	3-PUSHH220125_16_Tusk_Figurine_B_66_99_1_B.10528.10528.2 File:"3-PUSHH220125_16_Tusk_Figurine_B_66_99_1_B.raw", NativeID:"controllerType=0 controllerNumber=1 scan=10528"
SAGPPGATGFPGAAGR	5|Oxidation|11|Oxidation	3-PUSHH220125_16_Tusk_Figurine_B_66_99_1_B.19227.19227.2 File:"3-PUSHH220125_16_Tusk_Figurine_B_66_99_1_B.raw", NativeID:"controllerType=0 controllerNumber=1 scan=19227"
TGPAGPIGNVGAPGPK	15|Oxidation	3-PUSHH220125_16_Tusk_Figurine_B_66_99_1_B.23886.23886.2 File:"3-PUSHH220125_16_Tusk_Figurine_B_66_99_1_B.raw", NativeID:"controllerType=0 controllerNumber=1 scan=23886"
GETGPAGRPGEVGPP	9|Oxidation|15|Oxidation	3-PUSHH220125_16_Tusk_Figurine_B_66_99_1_B.11590.11590.2 File:"3-PUSHH220125_16_Tusk_Figurine_B_66_99_1_B.raw", NativeID:"controllerType=0 controllerNumber=1 scan=11590"
TGPAGPPGFPGAVGAK	7|Oxidation|10|Oxidation	3-PUSHH220125_16_Tusk_Figurine_B_66_99_1_B.26052.26052.2 File:"3-PUSHH220125_16_Tusk_Figurine_B_66_99_1_B.raw", NativeID:"controllerType=0 controllerNumber=1 scan=26052"
GLTGSPGSPGPDGKTG	6|Oxidation|9|Oxidation	3-PUSHH220125_16_Tusk_Figurine_B_66_99_1_B.7987.7987.2 File:"3-PUSHH220125_16_Tusk_Figurine_B_66_99_1_B.raw", NativeID:"controllerType=0 controllerNumber=1 scan=7987"
PSGNAGPPGPPGPVGK	8|Oxidation|11|Oxidation	3-PUSHH220125_16_Tusk_Figurine_B_66_99_1_B.11993.11993.2 File:"3-PUSHH220125_16_Tusk_Figurine_B_66_99_1_B.raw", NativeID:"controllerType=0 controllerNumber=1 scan=11993"
GPPGPMGPPGLAGPPG	3|Oxidation|6|Oxidation|9|Oxidation|15|Oxidation	3-PUSHH220125_16_Tusk_Figurine_B_66_99_1_B.30803.30803.2 File:"3-PUSHH220125_16_Tusk_Figurine_B_66_99_1_B.raw", NativeID:"controllerType=0 controllerNumber=1 scan=30803"
KGESGPSGPAGPTGAR		3-PUSHH220125_16_Tusk_Figurine_B_66_99_1_B.4932.4932.2 File:"3-PUSHH220125_16_Tusk_Figurine_B_66_99_1_B.raw", NativeID:"controllerType=0 controllerNumber=1 scan=4932"
SQGAPGLQGMPGER	2|Deamidated|5|Oxidation|8|Deamidated|10|Oxidation|11|Oxidation	3-PUSHH220125_16_Tusk_Figurine_B_66_99_1_B.11080.11080.2 File:"3-PUSHH220125_16_Tusk_Figurine_B_66_99_1_B.raw", NativeID:"controllerType=0 controllerNumber=1 scan=11080"
PGEQGPSGASGPAGPR	1|Oxidation	3-PUSHH220125_16_Tusk_Figurine_B_66_99_1_B.8610.8610.2 File:"3-PUSHH220125_16_Tusk_Figurine_B_66_99_1_B.raw", NativeID:"controllerType=0 controllerNumber=1 scan=8610"
SGDRGETGPAGPAGPI		3-PUSHH220125_16_Tusk_Figurine_B_66_99_1_B.23592.23592.2 File:"3-PUSHH220125_16_Tusk_Figurine_B_66_99_1_B.raw", NativeID:"controllerType=0 controllerNumber=1 scan=23592"
PGAVGAKGEAGPQGAR	1|Oxidation	3-PUSHH220125_16_Tusk_Figurine_B_66_99_1_B.4141.4141.3 File:"3-PUSHH220125_16_Tusk_Figurine_B_66_99_1_B.raw", NativeID:"controllerType=0 controllerNumber=1 scan=4141"
GEPGPSGLPGPPGER	3|Oxidation|9|Oxidation|12|Oxidation	3-PUSHH220125_16_Tusk_Figurine_B_66_99_1_B.17864.17864.2 File:"3-PUSHH220125_16_Tusk_Figurine_B_66_99_1_B.raw", NativeID:"controllerType=0 controllerNumber=1 scan=17864"
*AGPIGNVGAPGPKGAR	6|Deamidated|10|Oxidation|12|Oxidation	3-PUSHH220125_16_Tusk_Figurine_B_66_99_1_B.14119.14119.3 File:"3-PUSHH220125_16_Tusk_Figurine_B_66_99_1_B.raw", NativeID:"controllerType=0 controllerNumber=1 scan=14119"
GFPGLPGPSGEPGKQ	3|Oxidation|6|Oxidation|15|Deamidated	3-PUSHH220125_16_Tusk_Figurine_B_66_99_1_B.31558.31558.2 File:"3-PUSHH220125_16_Tusk_Figurine_B_66_99_1_B.raw", NativeID:"controllerType=0 controllerNumber=1 scan=31558"
GEPGEPGSSGPMGPR	3|Oxidation|6|Oxidation|12|Oxidation	3-PUSHH220125_16_Tusk_Figurine_B_66_99_1_B.5478.5478.2 File:"3-PUSHH220125_16_Tusk_Figurine_B_66_99_1_B.raw", NativeID:"controllerType=0 controllerNumber=1 scan=5478"
GSAGPPGATGFPGAAGR	6|Oxidation|12|Oxidation	3-PUSHH220125_16_Tusk_Figurine_B_66_99_1_B.19054.19054.2 File:"3-PUSHH220125_16_Tusk_Figurine_B_66_99_1_B.raw", NativeID:"controllerType=0 controllerNumber=1 scan=19054"
RGPSGPQGPSGAPGPK	13|Oxidation	3-PUSHH220125_16_Tusk_Figurine_B_66_99_1_B.5103.5103.3 File:"3-PUSHH220125_16_Tusk_Figurine_B_66_99_1_B.raw", NativeID:"controllerType=0 controllerNumber=1 scan=5103"
GETGPAGRPGEVGPPG	9|Oxidation|15|Oxidation	3-PUSHH220125_16_Tusk_Figurine_B_66_99_1_B.11032.11032.2 File:"3-PUSHH220125_16_Tusk_Figurine_B_66_99_1_B.raw", NativeID:"controllerType=0 controllerNumber=1 scan=11032"
PGADGVSGPKGPAGER	1|Oxidation	3-PUSHH220125_16_Tusk_Figurine_B_66_99_1_B.19076.19076.3 File:"3-PUSHH220125_16_Tusk_Figurine_B_66_99_1_B.raw", NativeID:"controllerType=0 controllerNumber=1 scan=19076"
GPSGNAGPPGPPGPVGK	5|Deamidated|9|Oxidation|12|Oxidation	3-PUSHH220125_16_Tusk_Figurine_B_66_99_1_B.14280.14280.2 File:"3-PUSHH220125_16_Tusk_Figurine_B_66_99_1_B.raw", NativeID:"controllerType=0 controllerNumber=1 scan=14280"
GPSGPQGPSGAPGPKGN	12|Oxidation|17|Deamidated	3-PUSHH220125_16_Tusk_Figurine_B_66_99_1_B.8955.8955.2 File:"3-PUSHH220125_16_Tusk_Figurine_B_66_99_1_B.raw", NativeID:"controllerType=0 controllerNumber=1 scan=8955"
SGDRGETGPAGPAGPIG		3-PUSHH220125_16_Tusk_Figurine_B_66_99_1_B.22068.22068.2 File:"3-PUSHH220125_16_Tusk_Figurine_B_66_99_1_B.raw", NativeID:"controllerType=0 controllerNumber=1 scan=22068"
ETGPAGPAGPIGPVGAR		3-PUSHH220125_16_Tusk_Figurine_B_66_99_1_B.30736.30736.2 File:"3-PUSHH220125_16_Tusk_Figurine_B_66_99_1_B.raw", NativeID:"controllerType=0 controllerNumber=1 scan=30736"
TGPPGPAGQDGRPGPP	4|Oxidation|9|Deamidated|13|Oxidation|16|Oxidation	3-PUSHH220125_16_Tusk_Figurine_B_66_99_1_B.10030.10030.2 File:"3-PUSHH220125_16_Tusk_Figurine_B_66_99_1_B.raw", NativeID:"controllerType=0 controllerNumber=1 scan=10030"
GEPGPSGLPGPPGERG	3|Oxidation|9|Oxidation|12|Oxidation	3-PUSHH220125_16_Tusk_Figurine_B_66_99_1_B.17380.17380.2 File:"3-PUSHH220125_16_Tusk_Figurine_B_66_99_1_B.raw", NativeID:"controllerType=0 controllerNumber=1 scan=17380"
PTGPAGPPGFPGAVGAK	8|Oxidation|11|Oxidation	3-PUSHH220125_16_Tusk_Figurine_B_66_99_1_B.27605.27605.2 File:"3-PUSHH220125_16_Tusk_Figurine_B_66_99_1_B.raw", NativeID:"controllerType=0 controllerNumber=1 scan=27605"
GSEGPQGVRGEPGPPG	6|Deamidated|12|Oxidation|15|Oxidation	3-PUSHH220125_16_Tusk_Figurine_B_66_99_1_B.11167.11167.2 File:"3-PUSHH220125_16_Tusk_Figurine_B_66_99_1_B.raw", NativeID:"controllerType=0 controllerNumber=1 scan=11167"
GLTGSPGSPGPDGKTGP	6|Oxidation|9|Oxidation	3-PUSHH220125_16_Tusk_Figurine_B_66_99_1_B.13369.13369.2 File:"3-PUSHH220125_16_Tusk_Figurine_B_66_99_1_B.raw", NativeID:"controllerType=0 controllerNumber=1 scan=13369"
GFPGADGVSGPKGPAGE	3|Oxidation	3-PUSHH220125_16_Tusk_Figurine_B_66_99_1_B.26753.26753.2 File:"3-PUSHH220125_16_Tusk_Figurine_B_66_99_1_B.raw", NativeID:"controllerType=0 controllerNumber=1 scan=26753"
PGAPGAPGAPGPVGPAGK	1|Oxidation|4|Oxidation|7|Oxidation|10|Oxidation	3-PUSHH220125_16_Tusk_Figurine_B_66_99_1_B.12511.12511.2 File:"3-PUSHH220125_16_Tusk_Figurine_B_66_99_1_B.raw", NativeID:"controllerType=0 controllerNumber=1 scan=12511"
SPGEQGPSGASGPAGPR	2|Oxidation	3-PUSHH220125_16_Tusk_Figurine_B_66_99_1_B.8938.8938.2 File:"3-PUSHH220125_16_Tusk_Figurine_B_66_99_1_B.raw", NativeID:"controllerType=0 controllerNumber=1 scan=8938"
DKGESGPSGPAGPTGAR		3-PUSHH220125_16_Tusk_Figurine_B_66_99_1_B.6803.6803.2 File:"3-PUSHH220125_16_Tusk_Figurine_B_66_99_1_B.raw", NativeID:"controllerType=0 controllerNumber=1 scan=6803"
*PAGPIGNVGAPGPKGAR	7|Deamidated|11|Oxidation|13|Oxidation	3-PUSHH220125_16_Tusk_Figurine_B_66_99_1_B.16595.16595.3 File:"3-PUSHH220125_16_Tusk_Figurine_B_66_99_1_B.raw", NativeID:"controllerType=0 controllerNumber=1 scan=16595"
GSAGPPGATGFPGAAGRV	6|Oxidation|12|Oxidation	3-PUSHH220125_16_Tusk_Figurine_B_66_99_1_B.26587.26587.2 File:"3-PUSHH220125_16_Tusk_Figurine_B_66_99_1_B.raw", NativeID:"controllerType=0 controllerNumber=1 scan=26587"
GPTGPAGPIGNVGAPGPK	15|Oxidation	3-PUSHH220125_16_Tusk_Figurine_B_66_99_1_B.26750.26750.2 File:"3-PUSHH220125_16_Tusk_Figurine_B_66_99_1_B.raw", NativeID:"controllerType=0 controllerNumber=1 scan=26750"
GETGPAGPAGPIGPVGAR		3-PUSHH220125_16_Tusk_Figurine_B_66_99_1_B.30735.30735.2 File:"3-PUSHH220125_16_Tusk_Figurine_B_66_99_1_B.raw", NativeID:"controllerType=0 controllerNumber=1 scan=30735"
TGPPGPAGQDGRPGPPG	4|Oxidation|13|Oxidation|16|Oxidation	3-PUSHH220125_16_Tusk_Figurine_B_66_99_1_B.8572.8572.2 File:"3-PUSHH220125_16_Tusk_Figurine_B_66_99_1_B.raw", NativeID:"controllerType=0 controllerNumber=1 scan=8572"
DGLNGLPGPIGPPGPR	4|Deamidated|7|Oxidation|13|Oxidation|15|Oxidation	3-PUSHH220125_16_Tusk_Figurine_B_66_99_1_B.43878.43878.2 File:"3-PUSHH220125_16_Tusk_Figurine_B_66_99_1_B.raw", NativeID:"controllerType=0 controllerNumber=1 scan=43878"
GPSGPQGPSGAPGPKGNS	6|Deamidated|12|Oxidation	3-PUSHH220125_16_Tusk_Figurine_B_66_99_1_B.7948.7948.2 File:"3-PUSHH220125_16_Tusk_Figurine_B_66_99_1_B.raw", NativeID:"controllerType=0 controllerNumber=1 scan=7948"
PGSPGENGAPGQMGPR	1|Oxidation|4|Oxidation|7|Deamidated|10|Oxidation|13|Oxidation	3-PUSHH220125_16_Tusk_Figurine_B_66_99_1_B.3860.3860.2 File:"3-PUSHH220125_16_Tusk_Figurine_B_66_99_1_B.raw", NativeID:"controllerType=0 controllerNumber=1 scan=3860"
GSPGEQGPSGASGPAGPR	3|Oxidation	3-PUSHH220125_16_Tusk_Figurine_B_66_99_1_B.9138.9138.2 File:"3-PUSHH220125_16_Tusk_Figurine_B_66_99_1_B.raw", NativeID:"controllerType=0 controllerNumber=1 scan=9138"
GANGAPGIAGAPGFPGAR	6|Oxidation|12|Oxidation|15|Oxidation	3-PUSHH220125_16_Tusk_Figurine_B_66_99_1_B.26416.26416.2 File:"3-PUSHH220125_16_Tusk_Figurine_B_66_99_1_B.raw", NativeID:"controllerType=0 controllerNumber=1 scan=26416"
PGPSGNAGPPGPPGPVGK	1|Oxidation|6|Deamidated|10|Oxidation|13|Oxidation	3-PUSHH220125_16_Tusk_Figurine_B_66_99_1_B.16106.16106.2 File:"3-PUSHH220125_16_Tusk_Figurine_B_66_99_1_B.raw", NativeID:"controllerType=0 controllerNumber=1 scan=16106"
GLTGPIGPPGPAGAPGDK	9|Oxidation|15|Oxidation	3-PUSHH220125_16_Tusk_Figurine_B_66_99_1_B.28889.28889.2 File:"3-PUSHH220125_16_Tusk_Figurine_B_66_99_1_B.raw", NativeID:"controllerType=0 controllerNumber=1 scan=28889"
SGDRGETGPAGPAGPIGP		3-PUSHH220125_16_Tusk_Figurine_B_66_99_1_B.27259.27259.2 File:"3-PUSHH220125_16_Tusk_Figurine_B_66_99_1_B.raw", NativeID:"controllerType=0 controllerNumber=1 scan=27259"
GDKGESGPSGPAGPTGAR		3-PUSHH220125_16_Tusk_Figurine_B_66_99_1_B.5820.5820.3 File:"3-PUSHH220125_16_Tusk_Figurine_B_66_99_1_B.raw", NativeID:"controllerType=0 controllerNumber=1 scan=5820"
GFSGLDGAKGDAGPAGPK		3-PUSHH220125_16_Tusk_Figurine_B_66_99_1_B.20977.20977.3 File:"3-PUSHH220125_16_Tusk_Figurine_B_66_99_1_B.raw", NativeID:"controllerType=0 controllerNumber=1 scan=20977"
PGSQGAPGLQGMPGER	1|Oxidation|7|Oxidation|12|Oxidation|13|Oxidation	3-PUSHH220125_16_Tusk_Figurine_B_66_99_1_B.8647.8647.2 File:"3-PUSHH220125_16_Tusk_Figurine_B_66_99_1_B.raw", NativeID:"controllerType=0 controllerNumber=1 scan=8647"
GPAGAPGTPGPQGIAGQR	6|Oxidation	3-PUSHH220125_16_Tusk_Figurine_B_66_99_1_B.20041.20041.2 File:"3-PUSHH220125_16_Tusk_Figurine_B_66_99_1_B.raw", NativeID:"controllerType=0 controllerNumber=1 scan=20041"
*GPAGPIGNVGAPGPKGAR	8|Deamidated|12|Oxidation|14|Oxidation	3-PUSHH220125_16_Tusk_Figurine_B_66_99_1_B.18037.18037.3 File:"3-PUSHH220125_16_Tusk_Figurine_B_66_99_1_B.raw", NativeID:"controllerType=0 controllerNumber=1 scan=18037"
GSEGPQGVRGEPGPPGP	6|Deamidated|12|Oxidation|15|Oxidation	3-PUSHH220125_16_Tusk_Figurine_B_66_99_1_B.16499.16499.2 File:"3-PUSHH220125_16_Tusk_Figurine_B_66_99_1_B.raw", NativeID:"controllerType=0 controllerNumber=1 scan=16499"
PPGAPGAPGAPGPVGPAGK	2|Oxidation|5|Oxidation|8|Oxidation|11|Oxidation	3-PUSHH220125_16_Tusk_Figurine_B_66_99_1_B.14192.14192.2 File:"3-PUSHH220125_16_Tusk_Figurine_B_66_99_1_B.raw", NativeID:"controllerType=0 controllerNumber=1 scan=14192"
GVPGPPGAVGPAGKDGEAG	3|Oxidation|6|Oxidation	3-PUSHH220125_16_Tusk_Figurine_B_66_99_1_B.18884.18884.2 File:"3-PUSHH220125_16_Tusk_Figurine_B_66_99_1_B.raw", NativeID:"controllerType=0 controllerNumber=1 scan=18884"
GPSGPQGPSGAPGPKGNSG	6|Deamidated|12|Oxidation	3-PUSHH220125_16_Tusk_Figurine_B_66_99_1_B.7984.7984.2 File:"3-PUSHH220125_16_Tusk_Figurine_B_66_99_1_B.raw", NativeID:"controllerType=0 controllerNumber=1 scan=7984"
AGPTGPAGPIGNVGAPGPK	16|Oxidation	3-PUSHH220125_16_Tusk_Figurine_B_66_99_1_B.28012.28012.2 File:"3-PUSHH220125_16_Tusk_Figurine_B_66_99_1_B.raw", NativeID:"controllerType=0 controllerNumber=1 scan=28012"
GFPGAVGAKGEAGPQGAR	3|Oxidation|15|Deamidated	3-PUSHH220125_16_Tusk_Figurine_B_66_99_1_B.15633.15633.3 File:"3-PUSHH220125_16_Tusk_Figurine_B_66_99_1_B.raw", NativeID:"controllerType=0 controllerNumber=1 scan=15633"
GEQGVPGDLGAPGPSGAR	6|Oxidation|14|Oxidation	3-PUSHH220125_16_Tusk_Figurine_B_66_99_1_B.19574.19574.2 File:"3-PUSHH220125_16_Tusk_Figurine_B_66_99_1_B.raw", NativeID:"controllerType=0 controllerNumber=1 scan=19574"
GPPGAPGAPGAPGPVGPAGK	3|Oxidation|6|Oxidation|12|Oxidation	3-PUSHH220125_16_Tusk_Figurine_B_66_99_1_B.17935.17935.2 File:"3-PUSHH220125_16_Tusk_Figurine_B_66_99_1_B.raw", NativeID:"controllerType=0 controllerNumber=1 scan=17935"
GFPGADGVSGPKGPAGER	3|Oxidation	3-PUSHH220125_16_Tusk_Figurine_B_66_99_1_B.20727.20727.3 File:"3-PUSHH220125_16_Tusk_Figurine_B_66_99_1_B.raw", NativeID:"controllerType=0 controllerNumber=1 scan=20727"
GSEGPQGVRGEPGPPGPA	6|Deamidated|12|Oxidation|15|Oxidation	3-PUSHH220125_16_Tusk_Figurine_B_66_99_1_B.16667.16667.2 File:"3-PUSHH220125_16_Tusk_Figurine_B_66_99_1_B.raw", NativeID:"controllerType=0 controllerNumber=1 scan=16667"
PGPTGPAGPPGFPGAVGAK	1|Oxidation|10|Oxidation|13|Oxidation	3-PUSHH220125_16_Tusk_Figurine_B_66_99_1_B.29773.29773.2 File:"3-PUSHH220125_16_Tusk_Figurine_B_66_99_1_B.raw", NativeID:"controllerType=0 controllerNumber=1 scan=29773"
GLTGSPGSPGPDGKTGPPG	6|Oxidation|9|Oxidation|18|Oxidation	3-PUSHH220125_16_Tusk_Figurine_B_66_99_1_B.11864.11864.2 File:"3-PUSHH220125_16_Tusk_Figurine_B_66_99_1_B.raw", NativeID:"controllerType=0 controllerNumber=1 scan=11864"
PPGPSGNAGPPGPPGPVGK	2|Oxidation|7|Deamidated|11|Oxidation|14|Oxidation	3-PUSHH220125_16_Tusk_Figurine_B_66_99_1_B.17609.17609.2 File:"3-PUSHH220125_16_Tusk_Figurine_B_66_99_1_B.raw", NativeID:"controllerType=0 controllerNumber=1 scan=17609"
ARGSAGPPGATGFPGAAGR	8|Oxidation|14|Oxidation	3-PUSHH220125_16_Tusk_Figurine_B_66_99_1_B.13272.13272.3 File:"3-PUSHH220125_16_Tusk_Figurine_B_66_99_1_B.raw", NativeID:"controllerType=0 controllerNumber=1 scan=13272"
SGDRGETGPAGPAGPIGPV		3-PUSHH220125_16_Tusk_Figurine_B_66_99_1_B.34375.34375.2 File:"3-PUSHH220125_16_Tusk_Figurine_B_66_99_1_B.raw", NativeID:"controllerType=0 controllerNumber=1 scan=34375"
PGSPGEQGPSGASGPAGPR	1|Oxidation|4|Oxidation	3-PUSHH220125_16_Tusk_Figurine_B_66_99_1_B.9658.9658.2 File:"3-PUSHH220125_16_Tusk_Figurine_B_66_99_1_B.raw", NativeID:"controllerType=0 controllerNumber=1 scan=9658"
DGEAGAQGPPGPAGPAGER	7|Deamidated|10|Oxidation	3-PUSHH220125_16_Tusk_Figurine_B_66_99_1_B.19285.19285.2 File:"3-PUSHH220125_16_Tusk_Figurine_B_66_99_1_B.raw", NativeID:"controllerType=0 controllerNumber=1 scan=19285"
PGDKGESGPSGPAGPTGAR	1|Oxidation	3-PUSHH220125_16_Tusk_Figurine_B_66_99_1_B.6192.6192.3 File:"3-PUSHH220125_16_Tusk_Figurine_B_66_99_1_B.raw", NativeID:"controllerType=0 controllerNumber=1 scan=6192"
TGDAGPAGPPGPPGPPGPPG	10|Oxidation|13|Oxidation|16|Oxidation|19|Oxidation	3-PUSHH220125_16_Tusk_Figurine_B_66_99_1_B.23905.23905.2 File:"3-PUSHH220125_16_Tusk_Figurine_B_66_99_1_B.raw", NativeID:"controllerType=0 controllerNumber=1 scan=23905"
RGETGPAGPAGPIGPVGAR		3-PUSHH220125_16_Tusk_Figurine_B_66_99_1_B.23318.23318.2 File:"3-PUSHH220125_16_Tusk_Figurine_B_66_99_1_B.raw", NativeID:"controllerType=0 controllerNumber=1 scan=23318"
DGPAGAPGTPGPQGIAGQR	7|Oxidation	3-PUSHH220125_16_Tusk_Figurine_B_66_99_1_B.27495.27495.2 File:"3-PUSHH220125_16_Tusk_Figurine_B_66_99_1_B.raw", NativeID:"controllerType=0 controllerNumber=1 scan=27495"
GPTGIQGPPGPAGEEGKR	6|Deamidated|9|Oxidation	3-PUSHH220125_16_Tusk_Figurine_B_66_99_1_B.14506.14506.3 File:"3-PUSHH220125_16_Tusk_Figurine_B_66_99_1_B.raw", NativeID:"controllerType=0 controllerNumber=1 scan=14506"
PAGPTGPAGPIGNVGAPGPK	17|Oxidation	3-PUSHH220125_16_Tusk_Figurine_B_66_99_1_B.29550.29550.2 File:"3-PUSHH220125_16_Tusk_Figurine_B_66_99_1_B.raw", NativeID:"controllerType=0 controllerNumber=1 scan=29550"
GETGPAGRPGEVGPPGPPG	9|Oxidation|15|Oxidation|18|Oxidation	3-PUSHH220125_16_Tusk_Figurine_B_66_99_1_B.15096.15096.2 File:"3-PUSHH220125_16_Tusk_Figurine_B_66_99_1_B.raw", NativeID:"controllerType=0 controllerNumber=1 scan=15096"
GEPGPSGLPGPPGERGGPG	3|Oxidation|9|Oxidation|12|Oxidation|18|Oxidation	3-PUSHH220125_16_Tusk_Figurine_B_66_99_1_B.17382.17382.2 File:"3-PUSHH220125_16_Tusk_Figurine_B_66_99_1_B.raw", NativeID:"controllerType=0 controllerNumber=1 scan=17382"
GARGEPGPSGLPGPPGER	6|Oxidation|12|Oxidation|15|Oxidation	3-PUSHH220125_16_Tusk_Figurine_B_66_99_1_B.12411.12411.2 File:"3-PUSHH220125_16_Tusk_Figurine_B_66_99_1_B.raw", NativeID:"controllerType=0 controllerNumber=1 scan=12411"
GPPGPSGNAGPPGPPGPVGK	3|Oxidation|8|Deamidated|12|Oxidation|17|Oxidation	3-PUSHH220125_16_Tusk_Figurine_B_66_99_1_B.18184.18184.2 File:"3-PUSHH220125_16_Tusk_Figurine_B_66_99_1_B.raw", NativeID:"controllerType=0 controllerNumber=1 scan=18184"
SGDRGETGPAGPAGPIGPVG		3-PUSHH220125_16_Tusk_Figurine_B_66_99_1_B.32607.32607.2 File:"3-PUSHH220125_16_Tusk_Figurine_B_66_99_1_B.raw", NativeID:"controllerType=0 controllerNumber=1 scan=32607"
GPSGPQGPSGAPGPKGNSGE	6|Deamidated|12|Oxidation|17|Deamidated	3-PUSHH220125_16_Tusk_Figurine_B_66_99_1_B.11053.11053.2 File:"3-PUSHH220125_16_Tusk_Figurine_B_66_99_1_B.raw", NativeID:"controllerType=0 controllerNumber=1 scan=11053"
GEPGSPGENGAPGQMGPR	3|Oxidation|6|Oxidation|9|Deamidated|12|Oxidation|15|Oxidation	3-PUSHH220125_16_Tusk_Figurine_B_66_99_1_B.4947.4947.2 File:"3-PUSHH220125_16_Tusk_Figurine_B_66_99_1_B.raw", NativeID:"controllerType=0 controllerNumber=1 scan=4947"
GVQGPPGPAGPRGANGAPGN	6|Oxidation|15|Deamidated|18|Oxidation|20|Deamidated	3-PUSHH220125_16_Tusk_Figurine_B_66_99_1_B.16102.16102.2 File:"3-PUSHH220125_16_Tusk_Figurine_B_66_99_1_B.raw", NativeID:"controllerType=0 controllerNumber=1 scan=16102"
GFPGERGVQGPPGPAGPR	3|Oxidation|9|Deamidated|12|Oxidation	3-PUSHH220125_16_Tusk_Figurine_B_66_99_1_B.20490.20490.3 File:"3-PUSHH220125_16_Tusk_Figurine_B_66_99_1_B.raw", NativeID:"controllerType=0 controllerNumber=1 scan=20490"
PGEQGVPGDLGAPGPSGAR	1|Oxidation|4|Deamidated|7|Oxidation|15|Oxidation	3-PUSHH220125_16_Tusk_Figurine_B_66_99_1_B.21599.21599.2 File:"3-PUSHH220125_16_Tusk_Figurine_B_66_99_1_B.raw", NativeID:"controllerType=0 controllerNumber=1 scan=21599"
TGPPGPAGQDGRPGPPGPP	4|Oxidation|9|Deamidated|13|Oxidation|18|Oxidation|19|Oxidation	3-PUSHH220125_16_Tusk_Figurine_B_66_99_1_B.14493.14493.2 File:"3-PUSHH220125_16_Tusk_Figurine_B_66_99_1_B.raw", NativeID:"controllerType=0 controllerNumber=1 scan=14493"
GLTGPIGPPGPAGAPGDKGE	9|Oxidation|15|Oxidation	3-PUSHH220125_16_Tusk_Figurine_B_66_99_1_B.30259.30259.2 File:"3-PUSHH220125_16_Tusk_Figurine_B_66_99_1_B.raw", NativeID:"controllerType=0 controllerNumber=1 scan=30259"
GPAGPTGPAGPIGNVGAPGPK	18|Oxidation	3-PUSHH220125_16_Tusk_Figurine_B_66_99_1_B.30267.30267.2 File:"3-PUSHH220125_16_Tusk_Figurine_B_66_99_1_B.raw", NativeID:"controllerType=0 controllerNumber=1 scan=30267"
PPGSPGEQGPSGASGPAGPR	2|Oxidation|5|Oxidation|8|Deamidated	3-PUSHH220125_16_Tusk_Figurine_B_66_99_1_B.12038.12038.2 File:"3-PUSHH220125_16_Tusk_Figurine_B_66_99_1_B.raw", NativeID:"controllerType=0 controllerNumber=1 scan=12038"
TGDAGPAGPPGPPGPPGPPGP	10|Oxidation|13|Oxidation|16|Oxidation|21|Oxidation	3-PUSHH220125_16_Tusk_Figurine_B_66_99_1_B.28822.28822.2 File:"3-PUSHH220125_16_Tusk_Figurine_B_66_99_1_B.raw", NativeID:"controllerType=0 controllerNumber=1 scan=28822"
SGDRGETGPAGPAGPIGPVGA		3-PUSHH220125_16_Tusk_Figurine_B_66_99_1_B.34277.34277.2 File:"3-PUSHH220125_16_Tusk_Figurine_B_66_99_1_B.raw", NativeID:"controllerType=0 controllerNumber=1 scan=34277"
VGPPGPSGNAGPPGPPGPVGK	4|Oxidation|9|Deamidated|13|Oxidation	3-PUSHH220125_16_Tusk_Figurine_B_66_99_1_B.25479.25479.2 File:"3-PUSHH220125_16_Tusk_Figurine_B_66_99_1_B.raw", NativeID:"controllerType=0 controllerNumber=1 scan=25479"
TGPPGPAGQDGRPGPPGPPG	4|Oxidation|13|Oxidation|16|Oxidation|19|Oxidation	3-PUSHH220125_16_Tusk_Figurine_B_66_99_1_B.12983.12983.2 File:"3-PUSHH220125_16_Tusk_Figurine_B_66_99_1_B.raw", NativeID:"controllerType=0 controllerNumber=1 scan=12983"
GETGPAGRPGEVGPPGPPGP	9|Oxidation|15|Oxidation|18|Oxidation	3-PUSHH220125_16_Tusk_Figurine_B_66_99_1_B.19902.19902.2 File:"3-PUSHH220125_16_Tusk_Figurine_B_66_99_1_B.raw", NativeID:"controllerType=0 controllerNumber=1 scan=19902"
DRGETGPAGPAGPIGPVGAR		3-PUSHH220125_16_Tusk_Figurine_B_66_99_1_B.27364.27364.2 File:"3-PUSHH220125_16_Tusk_Figurine_B_66_99_1_B.raw", NativeID:"controllerType=0 controllerNumber=1 scan=27364"
GPPGPMGPPGLAGPPGESGR	3|Oxidation|6|Oxidation|15|Oxidation	3-PUSHH220125_16_Tusk_Figurine_B_66_99_1_B.26248.26248.2 File:"3-PUSHH220125_16_Tusk_Figurine_B_66_99_1_B.raw", NativeID:"controllerType=0 controllerNumber=1 scan=26248"
PGPTGIQGPPGPAGEEGKR	1|Oxidation|7|Deamidated|10|Oxidation	3-PUSHH220125_16_Tusk_Figurine_B_66_99_1_B.16430.16430.3 File:"3-PUSHH220125_16_Tusk_Figurine_B_66_99_1_B.raw", NativeID:"controllerType=0 controllerNumber=1 scan=16430"
GAPGDKGESGPSGPAGPTGAR	3|Oxidation	3-PUSHH220125_16_Tusk_Figurine_B_66_99_1_B.7053.7053.3 File:"3-PUSHH220125_16_Tusk_Figurine_B_66_99_1_B.raw", NativeID:"controllerType=0 controllerNumber=1 scan=7053"
PAGPPGAPGAPGAPGPVGPAGK	5|Oxidation|8|Oxidation|11|Oxidation|14|Oxidation	3-PUSHH220125_16_Tusk_Figurine_B_66_99_1_B.18347.18347.2 File:"3-PUSHH220125_16_Tusk_Figurine_B_66_99_1_B.raw", NativeID:"controllerType=0 controllerNumber=1 scan=18347"
GPPGSPGEQGPSGASGPAGPR	3|Oxidation|6|Oxidation	3-PUSHH220125_16_Tusk_Figurine_B_66_99_1_B.11727.11727.2 File:"3-PUSHH220125_16_Tusk_Figurine_B_66_99_1_B.raw", NativeID:"controllerType=0 controllerNumber=1 scan=11727"
GLTGSPGSPGPDGKTGPPGPA	6|Oxidation|9|Oxidation|18|Oxidation	3-PUSHH220125_16_Tusk_Figurine_B_66_99_1_B.17803.17803.2 File:"3-PUSHH220125_16_Tusk_Figurine_B_66_99_1_B.raw", NativeID:"controllerType=0 controllerNumber=1 scan=17803"
*GPTGPAGPIGNVGAPGPKGAR	11|Deamidated|15|Oxidation|17|Oxidation	3-PUSHH220125_16_Tusk_Figurine_B_66_99_1_B.21968.21968.3 File:"3-PUSHH220125_16_Tusk_Figurine_B_66_99_1_B.raw", NativeID:"controllerType=0 controllerNumber=1 scan=21968"
GEPGPTGIQGPPGPAGEEGK	3|Oxidation|12|Oxidation	3-PUSHH220125_16_Tusk_Figurine_B_66_99_1_B.22038.22038.2 File:"3-PUSHH220125_16_Tusk_Figurine_B_66_99_1_B.raw", NativeID:"controllerType=0 controllerNumber=1 scan=22038"
GRTGDAGPAGPPGPPGPPGPP	12|Oxidation|15|Oxidation|18|Oxidation|21|Oxidation	3-PUSHH220125_16_Tusk_Figurine_B_66_99_1_B.18036.18036.2 File:"3-PUSHH220125_16_Tusk_Figurine_B_66_99_1_B.raw", NativeID:"controllerType=0 controllerNumber=1 scan=18036"
GSEGPQGVRGEPGPPGPAGAA	12|Oxidation|15|Oxidation	3-PUSHH220125_16_Tusk_Figurine_B_66_99_1_B.17728.17728.2 File:"3-PUSHH220125_16_Tusk_Figurine_B_66_99_1_B.raw", NativeID:"controllerType=0 controllerNumber=1 scan=17728"
GDRGETGPAGPAGPIGPVGAR		3-PUSHH220125_16_Tusk_Figurine_B_66_99_1_B.24945.24945.3 File:"3-PUSHH220125_16_Tusk_Figurine_B_66_99_1_B.raw", NativeID:"controllerType=0 controllerNumber=1 scan=24945"
GPAGPPGAPGAPGAPGPVGPAGK	6|Oxidation|9|Oxidation|12|Oxidation|15|Oxidation	3-PUSHH220125_16_Tusk_Figurine_B_66_99_1_B.19027.19027.2 File:"3-PUSHH220125_16_Tusk_Figurine_B_66_99_1_B.raw", NativeID:"controllerType=0 controllerNumber=1 scan=19027"
*PGPAGPTGPAGPIGNVGAPGPK	1|Oxidation|15|Deamidated|19|Oxidation	3-PUSHH220125_16_Tusk_Figurine_B_66_99_1_B.33083.33083.2 File:"3-PUSHH220125_16_Tusk_Figurine_B_66_99_1_B.raw", NativeID:"controllerType=0 controllerNumber=1 scan=33083"
TGPPGPAGQDGRPGPPGPPGA	4|Oxidation|9|Deamidated|13|Oxidation|16|Oxidation|19|Oxidation	3-PUSHH220125_16_Tusk_Figurine_B_66_99_1_B.16776.16776.2 File:"3-PUSHH220125_16_Tusk_Figurine_B_66_99_1_B.raw", NativeID:"controllerType=0 controllerNumber=1 scan=16776"
GETGPAGRPGEVGPPGPPGPA	9|Oxidation|15|Oxidation|18|Oxidation	3-PUSHH220125_16_Tusk_Figurine_B_66_99_1_B.19779.19779.2 File:"3-PUSHH220125_16_Tusk_Figurine_B_66_99_1_B.raw", NativeID:"controllerType=0 controllerNumber=1 scan=19779"
TGDAGPAGPPGPPGPPGPPGPP	10|Oxidation|13|Oxidation|16|Oxidation|19|Oxidation	3-PUSHH220125_16_Tusk_Figurine_B_66_99_1_B.31561.31561.2 File:"3-PUSHH220125_16_Tusk_Figurine_B_66_99_1_B.raw", NativeID:"controllerType=0 controllerNumber=1 scan=31561"
GLTGSPGSPGPDGKTGPPGPAG	6|Oxidation|9|Oxidation|18|Oxidation	3-PUSHH220125_16_Tusk_Figurine_B_66_99_1_B.17119.17119.2 File:"3-PUSHH220125_16_Tusk_Figurine_B_66_99_1_B.raw", NativeID:"controllerType=0 controllerNumber=1 scan=17119"
GPPGFPGAVGAKGEAGPQGAR	3|Oxidation|6|Oxidation|18|Deamidated	3-PUSHH220125_16_Tusk_Figurine_B_66_99_1_B.20213.20213.3 File:"3-PUSHH220125_16_Tusk_Figurine_B_66_99_1_B.raw", NativeID:"controllerType=0 controllerNumber=1 scan=20213"
GRTGDAGPAGPPGPPGPPGPPG	12|Oxidation|15|Oxidation|18|Oxidation|21|Oxidation	3-PUSHH220125_16_Tusk_Figurine_B_66_99_1_B.17319.17319.2 File:"3-PUSHH220125_16_Tusk_Figurine_B_66_99_1_B.raw", NativeID:"controllerType=0 controllerNumber=1 scan=17319"
PGGKGANGAPGIAGAPGFPGAR	1|Oxidation|7|Deamidated|10|Oxidation|16|Oxidation|19|Oxidation	3-PUSHH220125_16_Tusk_Figurine_B_66_99_1_B.21190.21190.3 File:"3-PUSHH220125_16_Tusk_Figurine_B_66_99_1_B.raw", NativeID:"controllerType=0 controllerNumber=1 scan=21190"
GETGPAGRPGEVGPPGPPGPAG	9|Oxidation|15|Oxidation|18|Oxidation	3-PUSHH220125_16_Tusk_Figurine_B_66_99_1_B.19673.19673.2 File:"3-PUSHH220125_16_Tusk_Figurine_B_66_99_1_B.raw", NativeID:"controllerType=0 controllerNumber=1 scan=19673"
PGPPGSPGEQGPSGASGPAGPR	1|Oxidation|4|Oxidation|7|Oxidation|10|Deamidated	3-PUSHH220125_16_Tusk_Figurine_B_66_99_1_B.14312.14312.2 File:"3-PUSHH220125_16_Tusk_Figurine_B_66_99_1_B.raw", NativeID:"controllerType=0 controllerNumber=1 scan=14312"
EPGPTGIQGPPGPAGEEGKR	2|Oxidation|8|Deamidated|11|Oxidation	3-PUSHH220125_16_Tusk_Figurine_B_66_99_1_B.18102.18102.3 File:"3-PUSHH220125_16_Tusk_Figurine_B_66_99_1_B.raw", NativeID:"controllerType=0 controllerNumber=1 scan=18102"
GRPGAPGPAGARGNDGATGAAGP	6|Oxidation|8|Oxidation|14|Deamidated	3-PUSHH220125_16_Tusk_Figurine_B_66_99_1_B.9445.9445.3 File:"3-PUSHH220125_16_Tusk_Figurine_B_66_99_1_B.raw", NativeID:"controllerType=0 controllerNumber=1 scan=9445"
*APGPAGPTGPAGPIGNVGAPGPK	4|Oxidation|20|Oxidation	3-PUSHH220125_16_Tusk_Figurine_B_66_99_1_B.31461.31461.2 File:"3-PUSHH220125_16_Tusk_Figurine_B_66_99_1_B.raw", NativeID:"controllerType=0 controllerNumber=1 scan=31461"
VGPPGPSGNAGPPGPPGPVGKE	4|Oxidation|13|Oxidation|16|Oxidation	3-PUSHH220125_16_Tusk_Figurine_B_66_99_1_B.22409.22409.2 File:"3-PUSHH220125_16_Tusk_Figurine_B_66_99_1_B.raw", NativeID:"controllerType=0 controllerNumber=1 scan=22409"
SGDRGETGPAGPAGPIGPVGAR		3-PUSHH220125_16_Tusk_Figurine_B_66_99_1_B.24925.24925.3 File:"3-PUSHH220125_16_Tusk_Figurine_B_66_99_1_B.raw", NativeID:"controllerType=0 controllerNumber=1 scan=24925"
PKGEPGSPGENGAPGQMGPR	5|Oxidation|8|Oxidation|11|Deamidated|14|Oxidation|16|Deamidated|17|Oxidation	3-PUSHH220125_16_Tusk_Figurine_B_66_99_1_B.4052.4052.3 File:"3-PUSHH220125_16_Tusk_Figurine_B_66_99_1_B.raw", NativeID:"controllerType=0 controllerNumber=1 scan=4052"
TGDAGPAGPPGPPGPPGPPGPPS	10|Oxidation|13|Oxidation|16|Oxidation|19|Oxidation	3-PUSHH220125_16_Tusk_Figurine_B_66_99_1_B.29637.29637.2 File:"3-PUSHH220125_16_Tusk_Figurine_B_66_99_1_B.raw", NativeID:"controllerType=0 controllerNumber=1 scan=29637"
TGPAGPPGAPGAPGAPGPVGPAGK	7|Oxidation|10|Oxidation|13|Oxidation|16|Oxidation	3-PUSHH220125_16_Tusk_Figurine_B_66_99_1_B.20323.20323.2 File:"3-PUSHH220125_16_Tusk_Figurine_B_66_99_1_B.raw", NativeID:"controllerType=0 controllerNumber=1 scan=20323"
PAGAPGDKGESGPSGPAGPTGAR	5|Oxidation	3-PUSHH220125_16_Tusk_Figurine_B_66_99_1_B.8869.8869.3 File:"3-PUSHH220125_16_Tusk_Figurine_B_66_99_1_B.raw", NativeID:"controllerType=0 controllerNumber=1 scan=8869"
GEPGPTGIQGPPGPAGEEGKR	3|Oxidation|12|Oxidation	3-PUSHH220125_16_Tusk_Figurine_B_66_99_1_B.17662.17662.3 File:"3-PUSHH220125_16_Tusk_Figurine_B_66_99_1_B.raw", NativeID:"controllerType=0 controllerNumber=1 scan=17662"
*GAPGPAGPTGPAGPIGNVGAPGPK	5|Oxidation|23|Oxidation	3-PUSHH220125_16_Tusk_Figurine_B_66_99_1_B.31563.31563.2 File:"3-PUSHH220125_16_Tusk_Figurine_B_66_99_1_B.raw", NativeID:"controllerType=0 controllerNumber=1 scan=31563"
VGPPGPSGNAGPPGPPGPVGKEG	4|Oxidation|13|Oxidation|16|Oxidation	3-PUSHH220125_16_Tusk_Figurine_B_66_99_1_B.22110.22110.2 File:"3-PUSHH220125_16_Tusk_Figurine_B_66_99_1_B.raw", NativeID:"controllerType=0 controllerNumber=1 scan=22110"
*PAGPTGPAGPIGNVGAPGPKGAR	13|Deamidated|17|Oxidation|19|Oxidation	3-PUSHH220125_16_Tusk_Figurine_B_66_99_1_B.24558.24558.3 File:"3-PUSHH220125_16_Tusk_Figurine_B_66_99_1_B.raw", NativeID:"controllerType=0 controllerNumber=1 scan=24558"
GLTGSPGSPGPDGKTGPPGPAGQ	6|Oxidation|9|Oxidation|18|Oxidation|23|Deamidated	3-PUSHH220125_16_Tusk_Figurine_B_66_99_1_B.19169.19169.2 File:"3-PUSHH220125_16_Tusk_Figurine_B_66_99_1_B.raw", NativeID:"controllerType=0 controllerNumber=1 scan=19169"
GPKGEPGSPGENGAPGQMGPR	6|Oxidation|9|Oxidation|12|Deamidated|15|Oxidation|17|Deamidated|18|Oxidation	3-PUSHH220125_16_Tusk_Figurine_B_66_99_1_B.4296.4296.3 File:"3-PUSHH220125_16_Tusk_Figurine_B_66_99_1_B.raw", NativeID:"controllerType=0 controllerNumber=1 scan=4296"
AGAPGAPGSQGAPGLQGMPGER	4|Oxidation|7|Oxidation|10|Deamidated|13|Oxidation|18|Oxidation|19|Oxidation	3-PUSHH220125_16_Tusk_Figurine_B_66_99_1_B.14532.14532.2 File:"3-PUSHH220125_16_Tusk_Figurine_B_66_99_1_B.raw", NativeID:"controllerType=0 controllerNumber=1 scan=14532"
TGDAGPAGPPGPPGPPGPPGPPSG	10|Oxidation|13|Oxidation|16|Oxidation|19|Oxidation	3-PUSHH220125_16_Tusk_Figurine_B_66_99_1_B.29911.29911.2 File:"3-PUSHH220125_16_Tusk_Figurine_B_66_99_1_B.raw", NativeID:"controllerType=0 controllerNumber=1 scan=29911"
TGPPGPAGQDGRPGPPGPPGAR	4|Oxidation|9|Deamidated|13|Oxidation|16|Oxidation|19|Oxidation	3-PUSHH220125_16_Tusk_Figurine_B_66_99_1_B.12430.12430.3 File:"3-PUSHH220125_16_Tusk_Figurine_B_66_99_1_B.raw", NativeID:"controllerType=0 controllerNumber=1 scan=12430"
GPAGAPGDKGESGPSGPAGPTGAR	6|Oxidation	3-PUSHH220125_16_Tusk_Figurine_B_66_99_1_B.9783.9783.3 File:"3-PUSHH220125_16_Tusk_Figurine_B_66_99_1_B.raw", NativeID:"controllerType=0 controllerNumber=1 scan=9783"
GAPGADGPAGAPGTPGPQGIAGQR	12|Oxidation	3-PUSHH220125_16_Tusk_Figurine_B_66_99_1_B.26088.26088.3 File:"3-PUSHH220125_16_Tusk_Figurine_B_66_99_1_B.raw", NativeID:"controllerType=0 controllerNumber=1 scan=26088"
*GPAGPTGPAGPIGNVGAPGPKGAR	14|Deamidated|18|Oxidation|20|Oxidation	3-PUSHH220125_16_Tusk_Figurine_B_66_99_1_B.25297.25297.3 File:"3-PUSHH220125_16_Tusk_Figurine_B_66_99_1_B.raw", NativeID:"controllerType=0 controllerNumber=1 scan=25297"
*AGAPGPAGPTGPAGPIGNVGAPGPK	6|Oxidation|22|Oxidation	3-PUSHH220125_16_Tusk_Figurine_B_66_99_1_B.31902.31902.2 File:"3-PUSHH220125_16_Tusk_Figurine_B_66_99_1_B.raw", NativeID:"controllerType=0 controllerNumber=1 scan=31902"
GSEGPQGVRGEPGPPGPAGAAGPA	6|Deamidated|12|Oxidation|15|Oxidation	3-PUSHH220125_16_Tusk_Figurine_B_66_99_1_B.22612.22612.2 File:"3-PUSHH220125_16_Tusk_Figurine_B_66_99_1_B.raw", NativeID:"controllerType=0 controllerNumber=1 scan=22612"
GLTGPIGPPGPAGAPGDKGESGPS	9|Oxidation|15|Oxidation	3-PUSHH220125_16_Tusk_Figurine_B_66_99_1_B.31082.31082.2 File:"3-PUSHH220125_16_Tusk_Figurine_B_66_99_1_B.raw", NativeID:"controllerType=0 controllerNumber=1 scan=31082"
GQPGGKGANGAPGIAGAPGFPGAR	2|Deamidated|9|Deamidated|12|Oxidation|18|Oxidation|21|Oxidation	3-PUSHH220125_16_Tusk_Figurine_B_66_99_1_B.23396.23396.3 File:"3-PUSHH220125_16_Tusk_Figurine_B_66_99_1_B.raw", NativeID:"controllerType=0 controllerNumber=1 scan=23396"
GRTGDAGPAGPPGPPGPPGPPGPP	12|Oxidation|15|Oxidation|18|Oxidation|21|Oxidation	3-PUSHH220125_16_Tusk_Figurine_B_66_99_1_B.24327.24327.2 File:"3-PUSHH220125_16_Tusk_Figurine_B_66_99_1_B.raw", NativeID:"controllerType=0 controllerNumber=1 scan=24327"
*TGDAGPAGPPGPPGPPGPPGPPSGA	10|Oxidation|13|Oxidation|16|Oxidation|19|Oxidation	3-PUSHH220125_16_Tusk_Figurine_B_66_99_1_B.31491.31491.2 File:"3-PUSHH220125_16_Tusk_Figurine_B_66_99_1_B.raw", NativeID:"controllerType=0 controllerNumber=1 scan=31491"
GRPGAPGPAGARGNDGATGAAGPPG	3|Oxidation|6|Oxidation|14|Deamidated|24|Oxidation	3-PUSHH220125_16_Tusk_Figurine_B_66_99_1_B.8320.8320.3 File:"3-PUSHH220125_16_Tusk_Figurine_B_66_99_1_B.raw", NativeID:"controllerType=0 controllerNumber=1 scan=8320"
GLTGSPGSPGPDGKTGPPGPAGQD	6|Oxidation|9|Oxidation|18|Oxidation|23|Deamidated	3-PUSHH220125_16_Tusk_Figurine_B_66_99_1_B.19550.19550.2 File:"3-PUSHH220125_16_Tusk_Figurine_B_66_99_1_B.raw", NativeID:"controllerType=0 controllerNumber=1 scan=19550"
DAGAPGAPGSQGAPGLQGMPGER	5|Oxidation|8|Oxidation|14|Oxidation|19|Oxidation|20|Oxidation	3-PUSHH220125_16_Tusk_Figurine_B_66_99_1_B.19091.19091.2 File:"3-PUSHH220125_16_Tusk_Figurine_B_66_99_1_B.raw", NativeID:"controllerType=0 controllerNumber=1 scan=19091"
GSEGPQGVRGEPGPPGPAGAAGPAG	6|Deamidated|12|Oxidation|15|Oxidation	3-PUSHH220125_16_Tusk_Figurine_B_66_99_1_B.22376.22376.2 File:"3-PUSHH220125_16_Tusk_Figurine_B_66_99_1_B.raw", NativeID:"controllerType=0 controllerNumber=1 scan=22376"
GETGPAGPPGAPGAPGAPGPVGPAGK	9|Oxidation|15|Oxidation|18|Oxidation	3-PUSHH220125_16_Tusk_Figurine_B_66_99_1_B.24518.24518.2 File:"3-PUSHH220125_16_Tusk_Figurine_B_66_99_1_B.raw", NativeID:"controllerType=0 controllerNumber=1 scan=24518"
PGPAGAPGDKGESGPSGPAGPTGAR	1|Oxidation|7|Oxidation	3-PUSHH220125_16_Tusk_Figurine_B_66_99_1_B.11114.11114.3 File:"3-PUSHH220125_16_Tusk_Figurine_B_66_99_1_B.raw", NativeID:"controllerType=0 controllerNumber=1 scan=11114"
ATGAAGPPGPTGPAGPPGFPGAVGAK	10|Oxidation|17|Oxidation|20|Oxidation	3-PUSHH220125_16_Tusk_Figurine_B_66_99_1_B.33103.33103.2 File:"3-PUSHH220125_16_Tusk_Figurine_B_66_99_1_B.raw", NativeID:"controllerType=0 controllerNumber=1 scan=33103"
GRTGDAGPAGPPGPPGPPGPPGPPS	12|Oxidation|15|Oxidation|18|Oxidation|21|Oxidation	3-PUSHH220125_16_Tusk_Figurine_B_66_99_1_B.22896.22896.2 File:"3-PUSHH220125_16_Tusk_Figurine_B_66_99_1_B.raw", NativeID:"controllerType=0 controllerNumber=1 scan=22896"
*DAGAPGPAGPTGPAGPIGNVGAPGPK	7|Oxidation|23|Oxidation	3-PUSHH220125_16_Tusk_Figurine_B_66_99_1_B.39515.39515.2 File:"3-PUSHH220125_16_Tusk_Figurine_B_66_99_1_B.raw", NativeID:"controllerType=0 controllerNumber=1 scan=39515"
VGPPGPSGNAGPPGPPGPVGKEGGK	6|Oxidation|9|Deamidated|13|Oxidation|16|Oxidation	3-PUSHH220125_16_Tusk_Figurine_B_66_99_1_B.18714.18714.3 File:"3-PUSHH220125_16_Tusk_Figurine_B_66_99_1_B.raw", NativeID:"controllerType=0 controllerNumber=1 scan=18714"
GDAGAPGAPGSQGAPGLQGMPGER	6|Oxidation|9|Oxidation|12|Deamidated|15|Oxidation|20|Oxidation|21|Oxidation	3-PUSHH220125_16_Tusk_Figurine_B_66_99_1_B.17487.17487.2 File:"3-PUSHH220125_16_Tusk_Figurine_B_66_99_1_B.raw", NativeID:"controllerType=0 controllerNumber=1 scan=17487"
GAPGDRGEPGPPGPAGFAGPPGADG	3|Oxidation|9|Oxidation|12|Oxidation|21|Oxidation	3-PUSHH220125_16_Tusk_Figurine_B_66_99_1_B.28310.28310.2 File:"3-PUSHH220125_16_Tusk_Figurine_B_66_99_1_B.raw", NativeID:"controllerType=0 controllerNumber=1 scan=28310"
QGPPGPPGSPGEQGPSGASGPAGPR	7|Oxidation|10|Oxidation|13|Deamidated	3-PUSHH220125_16_Tusk_Figurine_B_66_99_1_B.26368.26368.2 File:"3-PUSHH220125_16_Tusk_Figurine_B_66_99_1_B.raw", NativeID:"controllerType=0 controllerNumber=1 scan=26368"
GRTGDAGPAGPPGPPGPPGPPGPPSG	12|Oxidation|15|Oxidation|18|Oxidation|21|Oxidation	3-PUSHH220125_16_Tusk_Figurine_B_66_99_1_B.22844.22844.2 File:"3-PUSHH220125_16_Tusk_Figurine_B_66_99_1_B.raw", NativeID:"controllerType=0 controllerNumber=1 scan=22844"
GPAGPKGEPGSPGENGAPGQMGPR	9|Oxidation|12|Oxidation|15|Deamidated|18|Oxidation|20|Deamidated|21|Oxidation	3-PUSHH220125_16_Tusk_Figurine_B_66_99_1_B.7480.7480.3 File:"3-PUSHH220125_16_Tusk_Figurine_B_66_99_1_B.raw", NativeID:"controllerType=0 controllerNumber=1 scan=7480"
*GDAGAPGPAGPTGPAGPIGNVGAPGPK	6|Oxidation|24|Oxidation	3-PUSHH220125_16_Tusk_Figurine_B_66_99_1_B.35653.35653.2 File:"3-PUSHH220125_16_Tusk_Figurine_B_66_99_1_B.raw", NativeID:"controllerType=0 controllerNumber=1 scan=35653"
GETGPAGRPGEVGPPGPPGPAGEKG	9|Oxidation|15|Oxidation|18|Oxidation	3-PUSHH220125_16_Tusk_Figurine_B_66_99_1_B.14688.14688.3 File:"3-PUSHH220125_16_Tusk_Figurine_B_66_99_1_B.raw", NativeID:"controllerType=0 controllerNumber=1 scan=14688"
PPGPAGAPGDKGESGPSGPAGPTGAR	4|Oxidation|8|Oxidation	3-PUSHH220125_16_Tusk_Figurine_B_66_99_1_B.12432.12432.3 File:"3-PUSHH220125_16_Tusk_Figurine_B_66_99_1_B.raw", NativeID:"controllerType=0 controllerNumber=1 scan=12432"
GFPGLPGPSGEPGKQGPSGTSGER	3|Oxidation|6|Oxidation|15|Deamidated	3-PUSHH220125_16_Tusk_Figurine_B_66_99_1_B.26688.26688.3 File:"3-PUSHH220125_16_Tusk_Figurine_B_66_99_1_B.raw", NativeID:"controllerType=0 controllerNumber=1 scan=26688"
*GRTGDAGPAGPPGPPGPPGPPGPPSGA	12|Oxidation|15|Oxidation|18|Oxidation|21|Oxidation	3-PUSHH220125_16_Tusk_Figurine_B_66_99_1_B.24434.24434.2 File:"3-PUSHH220125_16_Tusk_Figurine_B_66_99_1_B.raw", NativeID:"controllerType=0 controllerNumber=1 scan=24434"
RGETGPAGPPGAPGAPGAPGPVGPAGK	10|Oxidation|13|Oxidation|16|Oxidation|19|Oxidation	3-PUSHH220125_16_Tusk_Figurine_B_66_99_1_B.16664.16664.3 File:"3-PUSHH220125_16_Tusk_Figurine_B_66_99_1_B.raw", NativeID:"controllerType=0 controllerNumber=1 scan=16664"
DGKTGPPGPAGQDGRPGPPGPPGAR	7|Oxidation|12|Deamidated|16|Oxidation|19|Oxidation|22|Oxidation	3-PUSHH220125_16_Tusk_Figurine_B_66_99_1_B.10967.10967.4 File:"3-PUSHH220125_16_Tusk_Figurine_B_66_99_1_B.raw", NativeID:"controllerType=0 controllerNumber=1 scan=10967"
DRGETGPAGPPGAPGAPGAPGPVGPAGK	11|Oxidation|14|Oxidation|20|Oxidation	3-PUSHH220125_16_Tusk_Figurine_B_66_99_1_B.23292.23292.3 File:"3-PUSHH220125_16_Tusk_Figurine_B_66_99_1_B.raw", NativeID:"controllerType=0 controllerNumber=1 scan=23292"
GSEGPQGVRGEPGPPGPAGAAGPAGNPG	6|Deamidated|12|Oxidation|15|Oxidation|26|Deamidated|27|Oxidation	3-PUSHH220125_16_Tusk_Figurine_B_66_99_1_B.22484.22484.2 File:"3-PUSHH220125_16_Tusk_Figurine_B_66_99_1_B.raw", NativeID:"controllerType=0 controllerNumber=1 scan=22484"
DAGPAGPKGEPGSPGENGAPGQMGPR	11|Oxidation|14|Oxidation|17|Deamidated|20|Oxidation|23|Oxidation|25|Oxidation	3-PUSHH220125_16_Tusk_Figurine_B_66_99_1_B.12619.12619.3 File:"3-PUSHH220125_16_Tusk_Figurine_B_66_99_1_B.raw", NativeID:"controllerType=0 controllerNumber=1 scan=12619"
*AKGDAGAPGPAGPTGPAGPIGNVGAPGPK	8|Oxidation|22|Deamidated|26|Oxidation	3-PUSHH220125_16_Tusk_Figurine_B_66_99_1_B.27971.27971.3 File:"3-PUSHH220125_16_Tusk_Figurine_B_66_99_1_B.raw", NativeID:"controllerType=0 controllerNumber=1 scan=27971"
GPPGSAGSPGKDGLNGLPGPIGPPGPR	3|Oxidation|15|Deamidated|18|Oxidation|24|Oxidation|26|Oxidation	3-PUSHH220125_16_Tusk_Figurine_B_66_99_1_B.30669.30669.3 File:"3-PUSHH220125_16_Tusk_Figurine_B_66_99_1_B.raw", NativeID:"controllerType=0 controllerNumber=1 scan=30669"
GDRGETGPAGPPGAPGAPGAPGPVGPAGK	12|Oxidation|18|Oxidation|21|Oxidation	3-PUSHH220125_16_Tusk_Figurine_B_66_99_1_B.21966.21966.3 File:"3-PUSHH220125_16_Tusk_Figurine_B_66_99_1_B.raw", NativeID:"controllerType=0 controllerNumber=1 scan=21966"
*DAGAPGPAGPTGPAGPIGNVGAPGPKGAR	7|Oxidation|23|Oxidation|25|Oxidation	3-PUSHH220125_16_Tusk_Figurine_B_66_99_1_B.31356.31356.3 File:"3-PUSHH220125_16_Tusk_Figurine_B_66_99_1_B.raw", NativeID:"controllerType=0 controllerNumber=1 scan=31356"
GDAGPAGPKGEPGSPGENGAPGQMGPR	8|Oxidation|12|Oxidation|15|Oxidation|18|Deamidated|21|Oxidation|24|Oxidation	3-PUSHH220125_16_Tusk_Figurine_B_66_99_1_B.8857.8857.3 File:"3-PUSHH220125_16_Tusk_Figurine_B_66_99_1_B.raw", NativeID:"controllerType=0 controllerNumber=1 scan=8857"
PIGPPGPAGAPGDKGESGPSGPAGPTGAR	7|Oxidation|11|Oxidation	3-PUSHH220125_16_Tusk_Figurine_B_66_99_1_B.30096.30096.3 File:"3-PUSHH220125_16_Tusk_Figurine_B_66_99_1_B.raw", NativeID:"controllerType=0 controllerNumber=1 scan=30096"
GNDGATGAAGPPGPTGPAGPPGFPGAVGAK	14|Oxidation|21|Oxidation|24|Oxidation	3-PUSHH220125_16_Tusk_Figurine_B_66_99_1_B.34765.34765.3 File:"3-PUSHH220125_16_Tusk_Figurine_B_66_99_1_B.raw", NativeID:"controllerType=0 controllerNumber=1 scan=34765"
*GDAGAPGPAGPTGPAGPIGNVGAPGPKGAR	11|Oxidation|24|Oxidation|26|Oxidation	3-PUSHH220125_16_Tusk_Figurine_B_66_99_1_B.28622.28622.3 File:"3-PUSHH220125_16_Tusk_Figurine_B_66_99_1_B.raw", NativeID:"controllerType=0 controllerNumber=1 scan=28622"
GFPGAAGRVGPPGPSGNAGPPGPPGPVGK	3|Oxidation|12|Oxidation|17|Deamidated|24|Oxidation|26|Oxidation	3-PUSHH220125_16_Tusk_Figurine_B_66_99_1_B.28500.28500.3 File:"3-PUSHH220125_16_Tusk_Figurine_B_66_99_1_B.raw", NativeID:"controllerType=0 controllerNumber=1 scan=28500"
GPIGPPGPAGAPGDKGESGPSGPAGPTGAR	8|Oxidation|12|Oxidation	3-PUSHH220125_16_Tusk_Figurine_B_66_99_1_B.30123.30123.3 File:"3-PUSHH220125_16_Tusk_Figurine_B_66_99_1_B.raw", NativeID:"controllerType=0 controllerNumber=1 scan=30123"
TGPIGPPGPAGAPGDKGESGPSGPAGPTGAR	7|Oxidation|13|Oxidation	3-PUSHH220125_16_Tusk_Figurine_B_66_99_1_B.22344.22344.3 File:"3-PUSHH220125_16_Tusk_Figurine_B_66_99_1_B.raw", NativeID:"controllerType=0 controllerNumber=1 scan=22344"
GAPGDRGEPGPPGPAGFAGPPGADGQPGAK	3|Oxidation|9|Oxidation|12|Oxidation|21|Oxidation	3-PUSHH220125_16_Tusk_Figurine_B_66_99_1_B.23497.23497.3 File:"3-PUSHH220125_16_Tusk_Figurine_B_66_99_1_B.raw", NativeID:"controllerType=0 controllerNumber=1 scan=23497"
GFSGLQGPPGPPGSPGEQGPSGASGPAGPR	9|Oxidation|12|Oxidation|15|Oxidation	3-PUSHH220125_16_Tusk_Figurine_B_66_99_1_B.33525.33525.3 File:"3-PUSHH220125_16_Tusk_Figurine_B_66_99_1_B.raw", NativeID:"controllerType=0 controllerNumber=1 scan=33525"
*DAGAKGDAGAPGPAGPTGPAGPIGNVGAPGPK	11|Oxidation|29|Oxidation	3-PUSHH220125_16_Tusk_Figurine_B_66_99_1_B.32136.32136.3 File:"3-PUSHH220125_16_Tusk_Figurine_B_66_99_1_B.raw", NativeID:"controllerType=0 controllerNumber=1 scan=32136"
GLTGPIGPPGPAGAPGDKGESGPSGPAGPTGAR	9|Oxidation	3-PUSHH220125_16_Tusk_Figurine_B_66_99_1_B.31662.31662.3 File:"3-PUSHH220125_16_Tusk_Figurine_B_66_99_1_B.raw", NativeID:"controllerType=0 controllerNumber=1 scan=31662"
GVPGPPGAVGPAGKDGEAGAQGPPGPAGPAGER	6|Oxidation|11|Oxidation|24|Oxidation	3-PUSHH220125_16_Tusk_Figurine_B_66_99_1_B.23296.23296.3 File:"3-PUSHH220125_16_Tusk_Figurine_B_66_99_1_B.raw", NativeID:"controllerType=0 controllerNumber=1 scan=23296"
*GEPGDAGAKGDAGAPGPAGPTGPAGPIGNVGAPGPK	3|Oxidation|17|Oxidation|33|Oxidation	3-PUSHH220125_16_Tusk_Figurine_B_66_99_1_B.28697.28697.3 File:"3-PUSHH220125_16_Tusk_Figurine_B_66_99_1_B.raw", NativeID:"controllerType=0 controllerNumber=1 scan=28697"
*GSEGPQGVRGEPGPPGPAGAAGPAGNPGTDGQPGGK	6|Deamidated|12|Oxidation|15|Oxidation|26|Deamidated|27|Oxidation|32|Deamidated	3-PUSHH220125_16_Tusk_Figurine_B_66_99_1_B.21529.21529.3 File:"3-PUSHH220125_16_Tusk_Figurine_B_66_99_1_B.raw", NativeID:"controllerType=0 controllerNumber=1 scan=21529"
GNDGATGAAGPPGPTGPAGPPGFPGAVGAKGEAGPQGAR	14|Oxidation|21|Oxidation|24|Oxidation|36|Deamidated	3-PUSHH220125_16_Tusk_Figurine_B_66_99_1_B.31898.31898.3 File:"3-PUSHH220125_16_Tusk_Figurine_B_66_99_1_B.raw", NativeID:"controllerType=0 controllerNumber=1 scan=31898"
GRPGAPGPAGARGNDGATGAAGPPGPTGPAGPPGFPGAVGAK	6|Oxidation|8|Oxidation|14|Deamidated|24|Oxidation|33|Oxidation|36|Oxidation	3-PUSHH220125_16_Tusk_Figurine_B_66_99_1_B.28343.28343.4 File:"3-PUSHH220125_16_Tusk_Figurine_B_66_99_1_B.raw", NativeID:"controllerType=0 controllerNumber=1 scan=28343"
GETGPAGRPGEVGPPGPPGPAGEKGAPGADGPAGAPGTPGPQGIAGQR	9|Oxidation|15|Oxidation|20|Oxidation|27|Oxidation|32|Oxidation|36|Oxidation|39|Oxidation	3-PUSHH220125_16_Tusk_Figurine_B_66_99_1_B.24653.24653.4 File:"3-PUSHH220125_16_Tusk_Figurine_B_66_99_1_B.raw", NativeID:"controllerType=0 controllerNumber=1 scan=24653"
XP_057599950.1 collagen alpha-2(V) chain [Hippopotamus amphibius kiboko]
SGEVGFAGSPGAR	10|Oxidation	3-PUSHH220125_16_Tusk_Figurine_B_66_99_1_B.14858.14858.2 File:"3-PUSHH220125_16_Tusk_Figurine_B_66_99_1_B.raw", NativeID:"controllerType=0 controllerNumber=1 scan=14858"
GLTGNPGVQGPEGK	6|Oxidation	3-PUSHH220125_16_Tusk_Figurine_B_66_99_1_B.13708.13708.2 File:"3-PUSHH220125_16_Tusk_Figurine_B_66_99_1_B.raw", NativeID:"controllerType=0 controllerNumber=1 scan=13708"
TQGPPGATGFPGSAGR	2|Deamidated|5|Oxidation	3-PUSHH220125_16_Tusk_Figurine_B_66_99_1_B.20117.20117.2 File:"3-PUSHH220125_16_Tusk_Figurine_B_66_99_1_B.raw", NativeID:"controllerType=0 controllerNumber=1 scan=20117"
XP_057587072.1 collagen alpha-2(I) chain [Hippopotamus amphibius kiboko]
TGFPGAAGR	4|Oxidation	3-PUSHH220125_16_Tusk_Figurine_B_66_99_1_B.9549.9549.2 File:"3-PUSHH220125_16_Tusk_Figurine_B_66_99_1_B.raw", NativeID:"controllerType=0 controllerNumber=1 scan=9549"
~PAGPSGPVGK	2|Oxidation	3-PUSHH220125_16_Tusk_Figurine_B_66_99_1_B.5554.5554.2 File:"3-PUSHH220125_16_Tusk_Figurine_B_66_99_1_B.raw", NativeID:"controllerType=0 controllerNumber=1 scan=5554"
PGATGFPGAAGR	1|Oxidation|7|Oxidation	3-PUSHH220125_16_Tusk_Figurine_B_66_99_1_B.12651.12651.2 File:"3-PUSHH220125_16_Tusk_Figurine_B_66_99_1_B.raw", NativeID:"controllerType=0 controllerNumber=1 scan=12651"
PPGATGFPGAAGR	2|Oxidation|8|Oxidation	3-PUSHH220125_16_Tusk_Figurine_B_66_99_1_B.19301.19301.2 File:"3-PUSHH220125_16_Tusk_Figurine_B_66_99_1_B.raw", NativeID:"controllerType=0 controllerNumber=1 scan=19301"
GPPGATGFPGAAGR	9|Oxidation	3-PUSHH220125_16_Tusk_Figurine_B_66_99_1_B.19566.19566.2 File:"3-PUSHH220125_16_Tusk_Figurine_B_66_99_1_B.raw", NativeID:"controllerType=0 controllerNumber=1 scan=19566"
GATGPAGVR		3-PUSHH220125_16_Tusk_Figurine_B_66_99_1_B.4884.4884.2 File:"3-PUSHH220125_16_Tusk_Figurine_B_66_99_1_B.raw", NativeID:"controllerType=0 controllerNumber=1 scan=4884"
GAVGPAGIR		3-PUSHH220125_16_Tusk_Figurine_B_66_99_1_B.13703.13703.2 File:"3-PUSHH220125_16_Tusk_Figurine_B_66_99_1_B.raw", NativeID:"controllerType=0 controllerNumber=1 scan=13703"
GVVGPQGAR		3-PUSHH220125_16_Tusk_Figurine_B_66_99_1_B.6886.6886.2 File:"3-PUSHH220125_16_Tusk_Figurine_B_66_99_1_B.raw", NativeID:"controllerType=0 controllerNumber=1 scan=6886"
GATGPAGVRG		3-PUSHH220125_16_Tusk_Figurine_B_66_99_1_B.5353.5353.2 File:"3-PUSHH220125_16_Tusk_Figurine_B_66_99_1_B.raw", NativeID:"controllerType=0 controllerNumber=1 scan=5353"
AGPAGPAGPR		3-PUSHH220125_16_Tusk_Figurine_B_66_99_1_B.5734.5734.2 File:"3-PUSHH220125_16_Tusk_Figurine_B_66_99_1_B.raw", NativeID:"controllerType=0 controllerNumber=1 scan=5734"
VGAPGPAGAR		3-PUSHH220125_16_Tusk_Figurine_B_66_99_1_B.7310.7310.2 File:"3-PUSHH220125_16_Tusk_Figurine_B_66_99_1_B.raw", NativeID:"controllerType=0 controllerNumber=1 scan=7310"
TGPAGPAGPR		3-PUSHH220125_16_Tusk_Figurine_B_66_99_1_B.5969.5969.2 File:"3-PUSHH220125_16_Tusk_Figurine_B_66_99_1_B.raw", NativeID:"controllerType=0 controllerNumber=1 scan=5969"
PGPTGPAGAR		3-PUSHH220125_16_Tusk_Figurine_B_66_99_1_B.5186.5186.2 File:"3-PUSHH220125_16_Tusk_Figurine_B_66_99_1_B.raw", NativeID:"controllerType=0 controllerNumber=1 scan=5186"
GNIGFPGPK	2|Deamidated|6|Oxidation	3-PUSHH220125_16_Tusk_Figurine_B_66_99_1_B.22463.22463.2 File:"3-PUSHH220125_16_Tusk_Figurine_B_66_99_1_B.raw", NativeID:"controllerType=0 controllerNumber=1 scan=22463"
PGSVGPAGPR	1|Oxidation	3-PUSHH220125_16_Tusk_Figurine_B_66_99_1_B.6508.6508.2 File:"3-PUSHH220125_16_Tusk_Figurine_B_66_99_1_B.raw", NativeID:"controllerType=0 controllerNumber=1 scan=6508"
VGPTGAVGPR		3-PUSHH220125_16_Tusk_Figurine_B_66_99_1_B.13015.13015.2 File:"3-PUSHH220125_16_Tusk_Figurine_B_66_99_1_B.raw", NativeID:"controllerType=0 controllerNumber=1 scan=13015"
GPAGPSGPVGK		3-PUSHH220125_16_Tusk_Figurine_B_66_99_1_B.7447.7447.2 File:"3-PUSHH220125_16_Tusk_Figurine_B_66_99_1_B.raw", NativeID:"controllerType=0 controllerNumber=1 scan=7447"
VGAPGPAGARG	4|Oxidation	3-PUSHH220125_16_Tusk_Figurine_B_66_99_1_B.4611.4611.2 File:"3-PUSHH220125_16_Tusk_Figurine_B_66_99_1_B.raw", NativeID:"controllerType=0 controllerNumber=1 scan=4611"
GATGPAGVRGP		3-PUSHH220125_16_Tusk_Figurine_B_66_99_1_B.12042.12042.2 File:"3-PUSHH220125_16_Tusk_Figurine_B_66_99_1_B.raw", NativeID:"controllerType=0 controllerNumber=1 scan=12042"
LGISGPPGAR	7|Oxidation	3-PUSHH220125_16_Tusk_Figurine_B_66_99_1_B.18070.18070.2 File:"3-PUSHH220125_16_Tusk_Figurine_B_66_99_1_B.raw", NativeID:"controllerType=0 controllerNumber=1 scan=18070"
PVGAAGATGAR	1|Oxidation	3-PUSHH220125_16_Tusk_Figurine_B_66_99_1_B.20209.20209.2 File:"3-PUSHH220125_16_Tusk_Figurine_B_66_99_1_B.raw", NativeID:"controllerType=0 controllerNumber=1 scan=20209"
PAGPAGPAGPR		3-PUSHH220125_16_Tusk_Figurine_B_66_99_1_B.7848.7848.2 File:"3-PUSHH220125_16_Tusk_Figurine_B_66_99_1_B.raw", NativeID:"controllerType=0 controllerNumber=1 scan=7848"
GPVGAAGATGAR		3-PUSHH220125_16_Tusk_Figurine_B_66_99_1_B.6787.6787.2 File:"3-PUSHH220125_16_Tusk_Figurine_B_66_99_1_B.raw", NativeID:"controllerType=0 controllerNumber=1 scan=6787"
*AAGPTGAIGNR		3-PUSHH220125_16_Tusk_Figurine_B_66_99_1_B.10006.10006.2 File:"3-PUSHH220125_16_Tusk_Figurine_B_66_99_1_B.raw", NativeID:"controllerType=0 controllerNumber=1 scan=10006"
NTGPAGPAGPR		3-PUSHH220125_16_Tusk_Figurine_B_66_99_1_B.6363.6363.2 File:"3-PUSHH220125_16_Tusk_Figurine_B_66_99_1_B.raw", NativeID:"controllerType=0 controllerNumber=1 scan=6363"
GPQGPVGPTGK		3-PUSHH220125_16_Tusk_Figurine_B_66_99_1_B.7883.7883.2 File:"3-PUSHH220125_16_Tusk_Figurine_B_66_99_1_B.raw", NativeID:"controllerType=0 controllerNumber=1 scan=7883"
VVGPTGAVGPR		3-PUSHH220125_16_Tusk_Figurine_B_66_99_1_B.17871.17871.2 File:"3-PUSHH220125_16_Tusk_Figurine_B_66_99_1_B.raw", NativeID:"controllerType=0 controllerNumber=1 scan=17871"
VGAPGPAGARGS	4|Oxidation	3-PUSHH220125_16_Tusk_Figurine_B_66_99_1_B.4678.4678.2 File:"3-PUSHH220125_16_Tusk_Figurine_B_66_99_1_B.raw", NativeID:"controllerType=0 controllerNumber=1 scan=4678"
GPSGPVGKDGR		3-PUSHH220125_16_Tusk_Figurine_B_66_99_1_B.5926.5926.2 File:"3-PUSHH220125_16_Tusk_Figurine_B_66_99_1_B.raw", NativeID:"controllerType=0 controllerNumber=1 scan=5926"
*GAAGPTGAIGNR		3-PUSHH220125_16_Tusk_Figurine_B_66_99_1_B.10906.10906.2 File:"3-PUSHH220125_16_Tusk_Figurine_B_66_99_1_B.raw", NativeID:"controllerType=0 controllerNumber=1 scan=10906"
PGEPGLMGPR	1|Oxidation|4|Oxidation|7|Oxidation	3-PUSHH220125_16_Tusk_Figurine_B_66_99_1_B.10266.10266.2 File:"3-PUSHH220125_16_Tusk_Figurine_B_66_99_1_B.raw", NativeID:"controllerType=0 controllerNumber=1 scan=10266"
GVVGPTGAVGPR		3-PUSHH220125_16_Tusk_Figurine_B_66_99_1_B.20779.20779.2 File:"3-PUSHH220125_16_Tusk_Figurine_B_66_99_1_B.raw", NativeID:"controllerType=0 controllerNumber=1 scan=20779"
GPPGAVGNPGVN	2|Oxidation|8|Deamidated|9|Oxidation	3-PUSHH220125_16_Tusk_Figurine_B_66_99_1_B.13954.13954.2 File:"3-PUSHH220125_16_Tusk_Figurine_B_66_99_1_B.raw", NativeID:"controllerType=0 controllerNumber=1 scan=13954"
PGSPGNIGPAGK	1|Oxidation|4|Oxidation	3-PUSHH220125_16_Tusk_Figurine_B_66_99_1_B.19636.19636.2 File:"3-PUSHH220125_16_Tusk_Figurine_B_66_99_1_B.raw", NativeID:"controllerType=0 controllerNumber=1 scan=19636"
GATGPAGVRGPSG		3-PUSHH220125_16_Tusk_Figurine_B_66_99_1_B.10829.10829.2 File:"3-PUSHH220125_16_Tusk_Figurine_B_66_99_1_B.raw", NativeID:"controllerType=0 controllerNumber=1 scan=10829"
GLVGEPGPAGSK	6|Oxidation	3-PUSHH220125_16_Tusk_Figurine_B_66_99_1_B.12615.12615.2 File:"3-PUSHH220125_16_Tusk_Figurine_B_66_99_1_B.raw", NativeID:"controllerType=0 controllerNumber=1 scan=12615"
*SGPAGPAGPAGPR		3-PUSHH220125_16_Tusk_Figurine_B_66_99_1_B.10329.10329.2 File:"3-PUSHH220125_16_Tusk_Figurine_B_66_99_1_B.raw", NativeID:"controllerType=0 controllerNumber=1 scan=10329"
GPAGPSGPVGKDG		3-PUSHH220125_16_Tusk_Figurine_B_66_99_1_B.9062.9062.2 File:"3-PUSHH220125_16_Tusk_Figurine_B_66_99_1_B.raw", NativeID:"controllerType=0 controllerNumber=1 scan=9062"
GPRGDQGPVGR	6|Deamidated	3-PUSHH220125_16_Tusk_Figurine_B_66_99_1_B.3439.3439.2 File:"3-PUSHH220125_16_Tusk_Figurine_B_66_99_1_B.raw", NativeID:"controllerType=0 controllerNumber=1 scan=3439"
PGPVGAAGATGAR	1|Oxidation	3-PUSHH220125_16_Tusk_Figurine_B_66_99_1_B.35654.35654.2 File:"3-PUSHH220125_16_Tusk_Figurine_B_66_99_1_B.raw", NativeID:"controllerType=0 controllerNumber=1 scan=35654"
AGPSGPVGKDGR		3-PUSHH220125_16_Tusk_Figurine_B_66_99_1_B.5769.5769.2 File:"3-PUSHH220125_16_Tusk_Figurine_B_66_99_1_B.raw", NativeID:"controllerType=0 controllerNumber=1 scan=5769"
APGFLGLPGSR	2|Oxidation|8|Oxidation	3-PUSHH220125_16_Tusk_Figurine_B_66_99_1_B.35561.35561.2 File:"3-PUSHH220125_16_Tusk_Figurine_B_66_99_1_B.raw", NativeID:"controllerType=0 controllerNumber=1 scan=35561"
*SGAAGPTGAIGNR		3-PUSHH220125_16_Tusk_Figurine_B_66_99_1_B.11282.11282.2 File:"3-PUSHH220125_16_Tusk_Figurine_B_66_99_1_B.raw", NativeID:"controllerType=0 controllerNumber=1 scan=11282"
VGNTGPAGPAGPR	3|Deamidated	3-PUSHH220125_16_Tusk_Figurine_B_66_99_1_B.11670.11670.2 File:"3-PUSHH220125_16_Tusk_Figurine_B_66_99_1_B.raw", NativeID:"controllerType=0 controllerNumber=1 scan=11670"
GEAGNIGFPGPK	9|Oxidation	3-PUSHH220125_16_Tusk_Figurine_B_66_99_1_B.24313.24313.2 File:"3-PUSHH220125_16_Tusk_Figurine_B_66_99_1_B.raw", NativeID:"controllerType=0 controllerNumber=1 scan=24313"
GPKGEIGPVGPTG		3-PUSHH220125_16_Tusk_Figurine_B_66_99_1_B.20662.20662.2 File:"3-PUSHH220125_16_Tusk_Figurine_B_66_99_1_B.raw", NativeID:"controllerType=0 controllerNumber=1 scan=20662"
QGAPGSVGPAGPR	4|Oxidation	3-PUSHH220125_16_Tusk_Figurine_B_66_99_1_B.8940.8940.2 File:"3-PUSHH220125_16_Tusk_Figurine_B_66_99_1_B.raw", NativeID:"controllerType=0 controllerNumber=1 scan=8940"
EGPVGLPGIDGR	7|Oxidation	3-PUSHH220125_16_Tusk_Figurine_B_66_99_1_B.35787.35787.2 File:"3-PUSHH220125_16_Tusk_Figurine_B_66_99_1_B.raw", NativeID:"controllerType=0 controllerNumber=1 scan=35787"
TGHPGAVGPAGIR		3-PUSHH220125_16_Tusk_Figurine_B_66_99_1_B.11333.11333.2 File:"3-PUSHH220125_16_Tusk_Figurine_B_66_99_1_B.raw", NativeID:"controllerType=0 controllerNumber=1 scan=11333"
PGVAGAPGLPGPR	1|Oxidation|7|Oxidation|12|Oxidation	3-PUSHH220125_16_Tusk_Figurine_B_66_99_1_B.19952.19952.2 File:"3-PUSHH220125_16_Tusk_Figurine_B_66_99_1_B.raw", NativeID:"controllerType=0 controllerNumber=1 scan=19952"
GAPGAVGAPGPAGAN	3|Oxidation|9|Oxidation|15|Deamidated	3-PUSHH220125_16_Tusk_Figurine_B_66_99_1_B.16395.16395.2 File:"3-PUSHH220125_16_Tusk_Figurine_B_66_99_1_B.raw", NativeID:"controllerType=0 controllerNumber=1 scan=16395"
AGPSGPSGLPGER	10|Oxidation	3-PUSHH220125_16_Tusk_Figurine_B_66_99_1_B.14759.14759.2 File:"3-PUSHH220125_16_Tusk_Figurine_B_66_99_1_B.raw", NativeID:"controllerType=0 controllerNumber=1 scan=14759"
GATGPAGVRGPSGD		3-PUSHH220125_16_Tusk_Figurine_B_66_99_1_B.12012.12012.2 File:"3-PUSHH220125_16_Tusk_Figurine_B_66_99_1_B.raw", NativeID:"controllerType=0 controllerNumber=1 scan=12012"
PGPLGISGPPGAR	1|Oxidation|10|Oxidation	3-PUSHH220125_16_Tusk_Figurine_B_66_99_1_B.27480.27480.2 File:"3-PUSHH220125_16_Tusk_Figurine_B_66_99_1_B.raw", NativeID:"controllerType=0 controllerNumber=1 scan=27480"
IPGPVGAAGATGAR	2|Oxidation	3-PUSHH220125_16_Tusk_Figurine_B_66_99_1_B.18382.18382.2 File:"3-PUSHH220125_16_Tusk_Figurine_B_66_99_1_B.raw", NativeID:"controllerType=0 controllerNumber=1 scan=18382"
RPGEPGLMGPR	2|Oxidation|5|Oxidation|8|Oxidation	3-PUSHH220125_16_Tusk_Figurine_B_66_99_1_B.5665.5665.3 File:"3-PUSHH220125_16_Tusk_Figurine_B_66_99_1_B.raw", NativeID:"controllerType=0 controllerNumber=1 scan=5665"
ESGPAGPAGPAGPR		3-PUSHH220125_16_Tusk_Figurine_B_66_99_1_B.12250.12250.2 File:"3-PUSHH220125_16_Tusk_Figurine_B_66_99_1_B.raw", NativeID:"controllerType=0 controllerNumber=1 scan=12250"
GFPGTPGLPGFK	3|Oxidation|6|Oxidation|9|Oxidation	3-PUSHH220125_16_Tusk_Figurine_B_66_99_1_B.37408.37408.2 File:"3-PUSHH220125_16_Tusk_Figurine_B_66_99_1_B.raw", NativeID:"controllerType=0 controllerNumber=1 scan=37408"
*SGEKGHAGLAGSR		3-PUSHH220125_16_Tusk_Figurine_B_66_99_1_B.2038.2038.2 File:"3-PUSHH220125_16_Tusk_Figurine_B_66_99_1_B.raw", NativeID:"controllerType=0 controllerNumber=1 scan=2038"
*PAGVVGPTGAVGPR		3-PUSHH220125_16_Tusk_Figurine_B_66_99_1_B.24204.24204.2 File:"3-PUSHH220125_16_Tusk_Figurine_B_66_99_1_B.raw", NativeID:"controllerType=0 controllerNumber=1 scan=24204"
GPAGPSGPVGKDGR		3-PUSHH220125_16_Tusk_Figurine_B_66_99_1_B.6687.6687.3 File:"3-PUSHH220125_16_Tusk_Figurine_B_66_99_1_B.raw", NativeID:"controllerType=0 controllerNumber=1 scan=6687"
GAPGAVGAPGPAGANG	3|Oxidation|9|Oxidation|15|Deamidated	3-PUSHH220125_16_Tusk_Figurine_B_66_99_1_B.16155.16155.2 File:"3-PUSHH220125_16_Tusk_Figurine_B_66_99_1_B.raw", NativeID:"controllerType=0 controllerNumber=1 scan=16155"
GIPGPVGAAGATGAR	3|Oxidation	3-PUSHH220125_16_Tusk_Figurine_B_66_99_1_B.22034.22034.2 File:"3-PUSHH220125_16_Tusk_Figurine_B_66_99_1_B.raw", NativeID:"controllerType=0 controllerNumber=1 scan=22034"
SGERGVVGPQGAR		3-PUSHH220125_16_Tusk_Figurine_B_66_99_1_B.5488.5488.2 File:"3-PUSHH220125_16_Tusk_Figurine_B_66_99_1_B.raw", NativeID:"controllerType=0 controllerNumber=1 scan=5488"
GLVGEPGPAGSKGE	6|Oxidation	3-PUSHH220125_16_Tusk_Figurine_B_66_99_1_B.14316.14316.2 File:"3-PUSHH220125_16_Tusk_Figurine_B_66_99_1_B.raw", NativeID:"controllerType=0 controllerNumber=1 scan=14316"
GFAGPAGAAGQPGAK	12|Oxidation	3-PUSHH220125_16_Tusk_Figurine_B_66_99_1_B.14051.14051.2 File:"3-PUSHH220125_16_Tusk_Figurine_B_66_99_1_B.raw", NativeID:"controllerType=0 controllerNumber=1 scan=14051"
*GPAGPSGPPGPAGSR	9|Oxidation	3-PUSHH220125_16_Tusk_Figurine_B_66_99_1_B.9635.9635.2 File:"3-PUSHH220125_16_Tusk_Figurine_B_66_99_1_B.raw", NativeID:"controllerType=0 controllerNumber=1 scan=9635"
GESGPAGPAGPAGPR		3-PUSHH220125_16_Tusk_Figurine_B_66_99_1_B.12362.12362.2 File:"3-PUSHH220125_16_Tusk_Figurine_B_66_99_1_B.raw", NativeID:"controllerType=0 controllerNumber=1 scan=12362"
DQGAPGSVGPAGPR	5|Oxidation	3-PUSHH220125_16_Tusk_Figurine_B_66_99_1_B.12242.12242.2 File:"3-PUSHH220125_16_Tusk_Figurine_B_66_99_1_B.raw", NativeID:"controllerType=0 controllerNumber=1 scan=12242"
PGEFGLPGPAGPR	1|Oxidation|12|Oxidation	3-PUSHH220125_16_Tusk_Figurine_B_66_99_1_B.39172.39172.2 File:"3-PUSHH220125_16_Tusk_Figurine_B_66_99_1_B.raw", NativeID:"controllerType=0 controllerNumber=1 scan=39172"
GGPPGATGFPGAAGR	10|Oxidation	3-PUSHH220125_16_Tusk_Figurine_B_66_99_1_B.20761.20761.2 File:"3-PUSHH220125_16_Tusk_Figurine_B_66_99_1_B.raw", NativeID:"controllerType=0 controllerNumber=1 scan=20761"
GFPGSPGNIGPAGK	3|Oxidation|6|Oxidation	3-PUSHH220125_16_Tusk_Figurine_B_66_99_1_B.19538.19538.2 File:"3-PUSHH220125_16_Tusk_Figurine_B_66_99_1_B.raw", NativeID:"controllerType=0 controllerNumber=1 scan=19538"
*GPAGVVGPTGAVGPR		3-PUSHH220125_16_Tusk_Figurine_B_66_99_1_B.25738.25738.2 File:"3-PUSHH220125_16_Tusk_Figurine_B_66_99_1_B.raw", NativeID:"controllerType=0 controllerNumber=1 scan=25738"
TAGPSGPSGLPGER	11|Oxidation	3-PUSHH220125_16_Tusk_Figurine_B_66_99_1_B.16130.16130.2 File:"3-PUSHH220125_16_Tusk_Figurine_B_66_99_1_B.raw", NativeID:"controllerType=0 controllerNumber=1 scan=16130"
*GPVGNTGPAGPAGPR		3-PUSHH220125_16_Tusk_Figurine_B_66_99_1_B.15170.15170.2 File:"3-PUSHH220125_16_Tusk_Figurine_B_66_99_1_B.raw", NativeID:"controllerType=0 controllerNumber=1 scan=15170"
LPGVAGAPGLPGPR	2|Oxidation|8|Oxidation|13|Oxidation	3-PUSHH220125_16_Tusk_Figurine_B_66_99_1_B.29329.29329.2 File:"3-PUSHH220125_16_Tusk_Figurine_B_66_99_1_B.raw", NativeID:"controllerType=0 controllerNumber=1 scan=29329"
SGISGPPGPPGPAGK	7|Oxidation|12|Oxidation	3-PUSHH220125_16_Tusk_Figurine_B_66_99_1_B.15418.15418.2 File:"3-PUSHH220125_16_Tusk_Figurine_B_66_99_1_B.raw", NativeID:"controllerType=0 controllerNumber=1 scan=15418"
GPPGESGAAGPTGAIG	3|Oxidation	3-PUSHH220125_16_Tusk_Figurine_B_66_99_1_B.24826.24826.2 File:"3-PUSHH220125_16_Tusk_Figurine_B_66_99_1_B.raw", NativeID:"controllerType=0 controllerNumber=1 scan=24826"
*GESGAAGPTGAIGNR		3-PUSHH220125_16_Tusk_Figurine_B_66_99_1_B.13130.13130.2 File:"3-PUSHH220125_16_Tusk_Figurine_B_66_99_1_B.raw", NativeID:"controllerType=0 controllerNumber=1 scan=13130"
*GEAGLRGDAGSPGR	12|Oxidation	3-PUSHH220125_16_Tusk_Figurine_B_66_99_1_B.4365.4365.3 File:"3-PUSHH220125_16_Tusk_Figurine_B_66_99_1_B.raw", NativeID:"controllerType=0 controllerNumber=1 scan=4365"
IDGRPGPTGPAGAR		3-PUSHH220125_16_Tusk_Figurine_B_66_99_1_B.8711.8711.3 File:"3-PUSHH220125_16_Tusk_Figurine_B_66_99_1_B.raw", NativeID:"controllerType=0 controllerNumber=1 scan=8711"
APGENGTPGQTGAR	2|Oxidation|5|Deamidated	3-PUSHH220125_16_Tusk_Figurine_B_66_99_1_B.4293.4293.2 File:"3-PUSHH220125_16_Tusk_Figurine_B_66_99_1_B.raw", NativeID:"controllerType=0 controllerNumber=1 scan=4293"
GTAGPSGPSGLPGER		3-PUSHH220125_16_Tusk_Figurine_B_66_99_1_B.20501.20501.2 File:"3-PUSHH220125_16_Tusk_Figurine_B_66_99_1_B.raw", NativeID:"controllerType=0 controllerNumber=1 scan=20501"
GLVGEPGPAGSKGES	6|Oxidation	3-PUSHH220125_16_Tusk_Figurine_B_66_99_1_B.13770.13770.2 File:"3-PUSHH220125_16_Tusk_Figurine_B_66_99_1_B.raw", NativeID:"controllerType=0 controllerNumber=1 scan=13770"
RTGHPGAVGPAGIR	5|Oxidation	3-PUSHH220125_16_Tusk_Figurine_B_66_99_1_B.5778.5778.3 File:"3-PUSHH220125_16_Tusk_Figurine_B_66_99_1_B.raw", NativeID:"controllerType=0 controllerNumber=1 scan=5778"
GLPGVAGAPGLPGPR	3|Oxidation|9|Oxidation|14|Oxidation	3-PUSHH220125_16_Tusk_Figurine_B_66_99_1_B.31797.31797.2 File:"3-PUSHH220125_16_Tusk_Figurine_B_66_99_1_B.raw", NativeID:"controllerType=0 controllerNumber=1 scan=31797"
GAPGAVGAPGPAGANGD	3|Oxidation|9|Oxidation|15|Deamidated	3-PUSHH220125_16_Tusk_Figurine_B_66_99_1_B.17581.17581.2 File:"3-PUSHH220125_16_Tusk_Figurine_B_66_99_1_B.raw", NativeID:"controllerType=0 controllerNumber=1 scan=17581"
AAGAPGPQGPVGPTGK	5|Oxidation	3-PUSHH220125_16_Tusk_Figurine_B_66_99_1_B.13237.13237.2 File:"3-PUSHH220125_16_Tusk_Figurine_B_66_99_1_B.raw", NativeID:"controllerType=0 controllerNumber=1 scan=13237"
GSPGERGEVGPAGPN	3|Oxidation	3-PUSHH220125_16_Tusk_Figurine_B_66_99_1_B.9443.9443.2 File:"3-PUSHH220125_16_Tusk_Figurine_B_66_99_1_B.raw", NativeID:"controllerType=0 controllerNumber=1 scan=9443"
IPGEFGLPGPAGPR	2|Oxidation|13|Oxidation	3-PUSHH220125_16_Tusk_Figurine_B_66_99_1_B.37249.37249.2 File:"3-PUSHH220125_16_Tusk_Figurine_B_66_99_1_B.raw", NativeID:"controllerType=0 controllerNumber=1 scan=37249"
PSGISGPPGPPGPAGK	8|Oxidation|11|Oxidation	3-PUSHH220125_16_Tusk_Figurine_B_66_99_1_B.17357.17357.2 File:"3-PUSHH220125_16_Tusk_Figurine_B_66_99_1_B.raw", NativeID:"controllerType=0 controllerNumber=1 scan=17357"
*PGPAGVVGPTGAVGPR	1|Oxidation	3-PUSHH220125_16_Tusk_Figurine_B_66_99_1_B.27894.27894.2 File:"3-PUSHH220125_16_Tusk_Figurine_B_66_99_1_B.raw", NativeID:"controllerType=0 controllerNumber=1 scan=27894"
GLVGEPGPAGSKGESG	6|Oxidation	3-PUSHH220125_16_Tusk_Figurine_B_66_99_1_B.13750.13750.2 File:"3-PUSHH220125_16_Tusk_Figurine_B_66_99_1_B.raw", NativeID:"controllerType=0 controllerNumber=1 scan=13750"
GPPGASGAPGPQGFQG	3|Oxidation|9|Oxidation|12|Deamidated|15|Deamidated	3-PUSHH220125_16_Tusk_Figurine_B_66_99_1_B.28276.28276.2 File:"3-PUSHH220125_16_Tusk_Figurine_B_66_99_1_B.raw", NativeID:"controllerType=0 controllerNumber=1 scan=28276"
DGGPPGATGFPGAAGR	5|Oxidation|11|Oxidation	3-PUSHH220125_16_Tusk_Figurine_B_66_99_1_B.25148.25148.2 File:"3-PUSHH220125_16_Tusk_Figurine_B_66_99_1_B.raw", NativeID:"controllerType=0 controllerNumber=1 scan=25148"
GFPGSPGNIGPAGKE	3|Oxidation|6|Oxidation	3-PUSHH220125_16_Tusk_Figurine_B_66_99_1_B.21076.21076.2 File:"3-PUSHH220125_16_Tusk_Figurine_B_66_99_1_B.raw", NativeID:"controllerType=0 controllerNumber=1 scan=21076"
*LGPVGNTGPAGPAGPR	6|Deamidated	3-PUSHH220125_16_Tusk_Figurine_B_66_99_1_B.27571.27571.2 File:"3-PUSHH220125_16_Tusk_Figurine_B_66_99_1_B.raw", NativeID:"controllerType=0 controllerNumber=1 scan=27571"
*GPKGEIGPVGPTGPVG		3-PUSHH220125_16_Tusk_Figurine_B_66_99_1_B.30908.30908.2 File:"3-PUSHH220125_16_Tusk_Figurine_B_66_99_1_B.raw", NativeID:"controllerType=0 controllerNumber=1 scan=30908"
*AAGPAGPSGPPGPAGSR	13|Oxidation	3-PUSHH220125_16_Tusk_Figurine_B_66_99_1_B.12163.12163.2 File:"3-PUSHH220125_16_Tusk_Figurine_B_66_99_1_B.raw", NativeID:"controllerType=0 controllerNumber=1 scan=12163"
RGIPGPVGAAGATGAR	4|Oxidation	3-PUSHH220125_16_Tusk_Figurine_B_66_99_1_B.14996.14996.3 File:"3-PUSHH220125_16_Tusk_Figurine_B_66_99_1_B.raw", NativeID:"controllerType=0 controllerNumber=1 scan=14996"
*GPPGESGAAGPTGAIGN	2|Oxidation	3-PUSHH220125_16_Tusk_Figurine_B_66_99_1_B.23397.23397.2 File:"3-PUSHH220125_16_Tusk_Figurine_B_66_99_1_B.raw", NativeID:"controllerType=0 controllerNumber=1 scan=23397"
*PGESGAAGPTGAIGNR	1|Oxidation	3-PUSHH220125_16_Tusk_Figurine_B_66_99_1_B.14111.14111.2 File:"3-PUSHH220125_16_Tusk_Figurine_B_66_99_1_B.raw", NativeID:"controllerType=0 controllerNumber=1 scan=14111"
GAAGAPGPQGPVGPTGK	6|Oxidation	3-PUSHH220125_16_Tusk_Figurine_B_66_99_1_B.13904.13904.2 File:"3-PUSHH220125_16_Tusk_Figurine_B_66_99_1_B.raw", NativeID:"controllerType=0 controllerNumber=1 scan=13904"
AGLPGVAGAPGLPGPR	4|Oxidation|10|Oxidation|15|Oxidation	3-PUSHH220125_16_Tusk_Figurine_B_66_99_1_B.33473.33473.2 File:"3-PUSHH220125_16_Tusk_Figurine_B_66_99_1_B.raw", NativeID:"controllerType=0 controllerNumber=1 scan=33473"
GVGLGPGPMGLMGPR	9|Oxidation|12|Oxidation|14|Oxidation	3-PUSHH220125_16_Tusk_Figurine_B_66_99_1_B.35174.35174.2 File:"3-PUSHH220125_16_Tusk_Figurine_B_66_99_1_B.raw", NativeID:"controllerType=0 controllerNumber=1 scan=35174"
GIPGEFGLPGPAGPR	3|Oxidation|14|Oxidation	3-PUSHH220125_16_Tusk_Figurine_B_66_99_1_B.39735.39735.2 File:"3-PUSHH220125_16_Tusk_Figurine_B_66_99_1_B.raw", NativeID:"controllerType=0 controllerNumber=1 scan=39735"
GDGGPPGATGFPGAAGR	12|Oxidation	3-PUSHH220125_16_Tusk_Figurine_B_66_99_1_B.22754.22754.2 File:"3-PUSHH220125_16_Tusk_Figurine_B_66_99_1_B.raw", NativeID:"controllerType=0 controllerNumber=1 scan=22754"
GPSGDSGRPGEPGLM	9|Oxidation|12|Oxidation|15|Oxidation	3-PUSHH220125_16_Tusk_Figurine_B_66_99_1_B.8692.8692.2 File:"3-PUSHH220125_16_Tusk_Figurine_B_66_99_1_B.raw", NativeID:"controllerType=0 controllerNumber=1 scan=8692"
GPSGISGPPGPPGPAGK	9|Oxidation|14|Oxidation	3-PUSHH220125_16_Tusk_Figurine_B_66_99_1_B.18153.18153.2 File:"3-PUSHH220125_16_Tusk_Figurine_B_66_99_1_B.raw", NativeID:"controllerType=0 controllerNumber=1 scan=18153"
SGETGASGPPGFAGEK	10|Oxidation	3-PUSHH220125_16_Tusk_Figurine_B_66_99_1_B.16028.16028.2 File:"3-PUSHH220125_16_Tusk_Figurine_B_66_99_1_B.raw", NativeID:"controllerType=0 controllerNumber=1 scan=16028"
GFPGSPGNIGPAGKEG	3|Oxidation|6|Oxidation|8|Deamidated	3-PUSHH220125_16_Tusk_Figurine_B_66_99_1_B.22272.22272.2 File:"3-PUSHH220125_16_Tusk_Figurine_B_66_99_1_B.raw", NativeID:"controllerType=0 controllerNumber=1 scan=22272"
*GPKGEIGPVGPTGPVGA		3-PUSHH220125_16_Tusk_Figurine_B_66_99_1_B.32609.32609.2 File:"3-PUSHH220125_16_Tusk_Figurine_B_66_99_1_B.raw", NativeID:"controllerType=0 controllerNumber=1 scan=32609"
TGEIGPAGPPGPPGLR	10|Oxidation|13|Oxidation	3-PUSHH220125_16_Tusk_Figurine_B_66_99_1_B.29438.29438.2 File:"3-PUSHH220125_16_Tusk_Figurine_B_66_99_1_B.raw", NativeID:"controllerType=0 controllerNumber=1 scan=29438"
AAGLPGVAGAPGLPGPR	5|Oxidation|11|Oxidation|16|Oxidation	3-PUSHH220125_16_Tusk_Figurine_B_66_99_1_B.34016.34016.2 File:"3-PUSHH220125_16_Tusk_Figurine_B_66_99_1_B.raw", NativeID:"controllerType=0 controllerNumber=1 scan=34016"
GIPGEFGLPGPAGPRG	3|Oxidation|9|Oxidation	3-PUSHH220125_16_Tusk_Figurine_B_66_99_1_B.38527.38527.2 File:"3-PUSHH220125_16_Tusk_Figurine_B_66_99_1_B.raw", NativeID:"controllerType=0 controllerNumber=1 scan=38527"
PRGIPGPVGAAGATGAR	5|Oxidation	3-PUSHH220125_16_Tusk_Figurine_B_66_99_1_B.16677.16677.3 File:"3-PUSHH220125_16_Tusk_Figurine_B_66_99_1_B.raw", NativeID:"controllerType=0 controllerNumber=1 scan=16677"
SGETGASGPPGFAGEKG	10|Oxidation	3-PUSHH220125_16_Tusk_Figurine_B_66_99_1_B.16362.16362.2 File:"3-PUSHH220125_16_Tusk_Figurine_B_66_99_1_B.raw", NativeID:"controllerType=0 controllerNumber=1 scan=16362"
GEVGLPGVSGPVGPPGN	6|Oxidation|15|Oxidation	3-PUSHH220125_16_Tusk_Figurine_B_66_99_1_B.45108.45108.2 File:"3-PUSHH220125_16_Tusk_Figurine_B_66_99_1_B.raw", NativeID:"controllerType=0 controllerNumber=1 scan=45108"
GAPGAVGAPGPAGANGDR	3|Oxidation|9|Oxidation	3-PUSHH220125_16_Tusk_Figurine_B_66_99_1_B.9647.9647.2 File:"3-PUSHH220125_16_Tusk_Figurine_B_66_99_1_B.raw", NativeID:"controllerType=0 controllerNumber=1 scan=9647"
DGRTGHPGAVGPAGIR	7|Oxidation	3-PUSHH220125_16_Tusk_Figurine_B_66_99_1_B.9787.9787.3 File:"3-PUSHH220125_16_Tusk_Figurine_B_66_99_1_B.raw", NativeID:"controllerType=0 controllerNumber=1 scan=9787"
*EPGPAGVVGPTGAVGPR	2|Oxidation	3-PUSHH220125_16_Tusk_Figurine_B_66_99_1_B.30078.30078.2 File:"3-PUSHH220125_16_Tusk_Figurine_B_66_99_1_B.raw", NativeID:"controllerType=0 controllerNumber=1 scan=30078"
APGTAGPSGPSGLPGER	2|Oxidation|14|Oxidation	3-PUSHH220125_16_Tusk_Figurine_B_66_99_1_B.17486.17486.2 File:"3-PUSHH220125_16_Tusk_Figurine_B_66_99_1_B.raw", NativeID:"controllerType=0 controllerNumber=1 scan=17486"
*PGADGRAGVMGLPGSR	1|Oxidation|10|Oxidation|13|Oxidation	3-PUSHH220125_16_Tusk_Figurine_B_66_99_1_B.22524.22524.3 File:"3-PUSHH220125_16_Tusk_Figurine_B_66_99_1_B.raw", NativeID:"controllerType=0 controllerNumber=1 scan=22524"
*ELGPVGNTGPAGPAGPR	7|Deamidated	3-PUSHH220125_16_Tusk_Figurine_B_66_99_1_B.30431.30431.2 File:"3-PUSHH220125_16_Tusk_Figurine_B_66_99_1_B.raw", NativeID:"controllerType=0 controllerNumber=1 scan=30431"
DRGESGPAGPAGPAGPR		3-PUSHH220125_16_Tusk_Figurine_B_66_99_1_B.12228.12228.2 File:"3-PUSHH220125_16_Tusk_Figurine_B_66_99_1_B.raw", NativeID:"controllerType=0 controllerNumber=1 scan=12228"
*GPKGEIGPVGPTGPVGAA		3-PUSHH220125_16_Tusk_Figurine_B_66_99_1_B.33153.33153.2 File:"3-PUSHH220125_16_Tusk_Figurine_B_66_99_1_B.raw", NativeID:"controllerType=0 controllerNumber=1 scan=33153"
*VGAAGPAGPSGPPGPAGSR	15|Oxidation	3-PUSHH220125_16_Tusk_Figurine_B_66_99_1_B.16303.16303.2 File:"3-PUSHH220125_16_Tusk_Figurine_B_66_99_1_B.raw", NativeID:"controllerType=0 controllerNumber=1 scan=16303"
SVGEPGPLGISGPPGAR	5|Oxidation|14|Oxidation	3-PUSHH220125_16_Tusk_Figurine_B_66_99_1_B.32948.32948.2 File:"3-PUSHH220125_16_Tusk_Figurine_B_66_99_1_B.raw", NativeID:"controllerType=0 controllerNumber=1 scan=32948"
GAPGAVGAPGPAGANGDRG	3|Oxidation|9|Oxidation|15|Deamidated	3-PUSHH220125_16_Tusk_Figurine_B_66_99_1_B.11422.11422.2 File:"3-PUSHH220125_16_Tusk_Figurine_B_66_99_1_B.raw", NativeID:"controllerType=0 controllerNumber=1 scan=11422"
*GPPGESGAAGPTGAIGNR	3|Oxidation	3-PUSHH220125_16_Tusk_Figurine_B_66_99_1_B.16624.16624.3 File:"3-PUSHH220125_16_Tusk_Figurine_B_66_99_1_B.raw", NativeID:"controllerType=0 controllerNumber=1 scan=16624"
GEAGNIGFPGPKGPTGD	9|Oxidation	3-PUSHH220125_16_Tusk_Figurine_B_66_99_1_B.30906.30906.2 File:"3-PUSHH220125_16_Tusk_Figurine_B_66_99_1_B.raw", NativeID:"controllerType=0 controllerNumber=1 scan=30906"
STGEIGPAGPPGPPGLR	11|Oxidation|14|Oxidation	3-PUSHH220125_16_Tusk_Figurine_B_66_99_1_B.29333.29333.2 File:"3-PUSHH220125_16_Tusk_Figurine_B_66_99_1_B.raw", NativeID:"controllerType=0 controllerNumber=1 scan=29333"
GAPGTAGPSGPSGLPGER	3|Oxidation|15|Oxidation	3-PUSHH220125_16_Tusk_Figurine_B_66_99_1_B.18176.18176.2 File:"3-PUSHH220125_16_Tusk_Figurine_B_66_99_1_B.raw", NativeID:"controllerType=0 controllerNumber=1 scan=18176"
*GELGPVGNTGPAGPAGPR		3-PUSHH220125_16_Tusk_Figurine_B_66_99_1_B.28959.28959.2 File:"3-PUSHH220125_16_Tusk_Figurine_B_66_99_1_B.raw", NativeID:"controllerType=0 controllerNumber=1 scan=28959"
GFAGPAGAAGQPGAKGER	12|Oxidation	3-PUSHH220125_16_Tusk_Figurine_B_66_99_1_B.10268.10268.3 File:"3-PUSHH220125_16_Tusk_Figurine_B_66_99_1_B.raw", NativeID:"controllerType=0 controllerNumber=1 scan=10268"
SGDSGRPGEPGLMGPR	7|Oxidation|10|Oxidation|13|Oxidation	3-PUSHH220125_16_Tusk_Figurine_B_66_99_1_B.7211.7211.3 File:"3-PUSHH220125_16_Tusk_Figurine_B_66_99_1_B.raw", NativeID:"controllerType=0 controllerNumber=1 scan=7211"
*GPKGEIGPVGPTGPVGAAG		3-PUSHH220125_16_Tusk_Figurine_B_66_99_1_B.32474.32474.2 File:"3-PUSHH220125_16_Tusk_Figurine_B_66_99_1_B.raw", NativeID:"controllerType=0 controllerNumber=1 scan=32474"
SGETGASGPPGFAGEKGP	10|Oxidation	3-PUSHH220125_16_Tusk_Figurine_B_66_99_1_B.22000.22000.2 File:"3-PUSHH220125_16_Tusk_Figurine_B_66_99_1_B.raw", NativeID:"controllerType=0 controllerNumber=1 scan=22000"
*ESGAPGENGTPGQTGAR	5|Oxidation|8|Deamidated|11|Oxidation|13|Deamidated	3-PUSHH220125_16_Tusk_Figurine_B_66_99_1_B.4491.4491.2 File:"3-PUSHH220125_16_Tusk_Figurine_B_66_99_1_B.raw", NativeID:"controllerType=0 controllerNumber=1 scan=4491"
*SVGAAGAPGPQGPVGPTGK	8|Oxidation|11|Deamidated	3-PUSHH220125_16_Tusk_Figurine_B_66_99_1_B.20291.20291.2 File:"3-PUSHH220125_16_Tusk_Figurine_B_66_99_1_B.raw", NativeID:"controllerType=0 controllerNumber=1 scan=20291"
GSVGEPGPLGISGPPGAR	6|Oxidation|15|Oxidation	3-PUSHH220125_16_Tusk_Figurine_B_66_99_1_B.31865.31865.2 File:"3-PUSHH220125_16_Tusk_Figurine_B_66_99_1_B.raw", NativeID:"controllerType=0 controllerNumber=1 scan=31865"
*GPPGESGAAGPTGAIGNRG	3|Oxidation|17|Deamidated	3-PUSHH220125_16_Tusk_Figurine_B_66_99_1_B.18172.18172.2 File:"3-PUSHH220125_16_Tusk_Figurine_B_66_99_1_B.raw", NativeID:"controllerType=0 controllerNumber=1 scan=18172"
GIPGEFGLPGPAGPRGE	3|Oxidation|9|Oxidation	3-PUSHH220125_16_Tusk_Figurine_B_66_99_1_B.39617.39617.2 File:"3-PUSHH220125_16_Tusk_Figurine_B_66_99_1_B.raw", NativeID:"controllerType=0 controllerNumber=1 scan=39617"
GSTGEIGPAGPPGPPGLR	12|Oxidation|15|Oxidation	3-PUSHH220125_16_Tusk_Figurine_B_66_99_1_B.29296.29296.2 File:"3-PUSHH220125_16_Tusk_Figurine_B_66_99_1_B.raw", NativeID:"controllerType=0 controllerNumber=1 scan=29296"
*GERGPPGESGAAGPTGAIG	6|Oxidation	3-PUSHH220125_16_Tusk_Figurine_B_66_99_1_B.18887.18887.2 File:"3-PUSHH220125_16_Tusk_Figurine_B_66_99_1_B.raw", NativeID:"controllerType=0 controllerNumber=1 scan=18887"
*GESGAPGENGTPGQTGAR	6|Oxidation|9|Deamidated	3-PUSHH220125_16_Tusk_Figurine_B_66_99_1_B.6239.6239.2 File:"3-PUSHH220125_16_Tusk_Figurine_B_66_99_1_B.raw", NativeID:"controllerType=0 controllerNumber=1 scan=6239"
GSPGERGEVGPAGPNGFA	3|Oxidation|15|Deamidated	3-PUSHH220125_16_Tusk_Figurine_B_66_99_1_B.27255.27255.2 File:"3-PUSHH220125_16_Tusk_Figurine_B_66_99_1_B.raw", NativeID:"controllerType=0 controllerNumber=1 scan=27255"
*PVGAAGPAGPSGPPGPAGSR	16|Oxidation	3-PUSHH220125_16_Tusk_Figurine_B_66_99_1_B.18457.18457.2 File:"3-PUSHH220125_16_Tusk_Figurine_B_66_99_1_B.raw", NativeID:"controllerType=0 controllerNumber=1 scan=18457"
*GSVGAAGAPGPQGPVGPTGK	9|Oxidation	3-PUSHH220125_16_Tusk_Figurine_B_66_99_1_B.19165.19165.2 File:"3-PUSHH220125_16_Tusk_Figurine_B_66_99_1_B.raw", NativeID:"controllerType=0 controllerNumber=1 scan=19165"
VGAPGTAGPSGPSGLPGER	4|Oxidation|16|Oxidation	3-PUSHH220125_16_Tusk_Figurine_B_66_99_1_B.21631.21631.2 File:"3-PUSHH220125_16_Tusk_Figurine_B_66_99_1_B.raw", NativeID:"controllerType=0 controllerNumber=1 scan=21631"
GAPGAVGAPGPAGANGDRGE	3|Oxidation|9|Oxidation	3-PUSHH220125_16_Tusk_Figurine_B_66_99_1_B.10989.10989.2 File:"3-PUSHH220125_16_Tusk_Figurine_B_66_99_1_B.raw", NativeID:"controllerType=0 controllerNumber=1 scan=10989"
SRGDGGPPGATGFPGAAGR	8|Oxidation|14|Oxidation	3-PUSHH220125_16_Tusk_Figurine_B_66_99_1_B.21417.21417.2 File:"3-PUSHH220125_16_Tusk_Figurine_B_66_99_1_B.raw", NativeID:"controllerType=0 controllerNumber=1 scan=21417"
NGDRGESGPAGPAGPAGPR	1|Deamidated	3-PUSHH220125_16_Tusk_Figurine_B_66_99_1_B.14760.14760.3 File:"3-PUSHH220125_16_Tusk_Figurine_B_66_99_1_B.raw", NativeID:"controllerType=0 controllerNumber=1 scan=14760"
*GPVGAAGPAGPSGPPGPAGSR	15|Oxidation	3-PUSHH220125_16_Tusk_Figurine_B_66_99_1_B.20546.20546.2 File:"3-PUSHH220125_16_Tusk_Figurine_B_66_99_1_B.raw", NativeID:"controllerType=0 controllerNumber=1 scan=20546"
*GPPGESGAAGPTGAIGNRGP	3|Oxidation	3-PUSHH220125_16_Tusk_Figurine_B_66_99_1_B.19807.19807.2 File:"3-PUSHH220125_16_Tusk_Figurine_B_66_99_1_B.raw", NativeID:"controllerType=0 controllerNumber=1 scan=19807"
GPPGPSGISGPPGPPGPAGK	2|Oxidation|3|Oxidation|12|Oxidation|14|Oxidation	3-PUSHH220125_16_Tusk_Figurine_B_66_99_1_B.20972.20972.2 File:"3-PUSHH220125_16_Tusk_Figurine_B_66_99_1_B.raw", NativeID:"controllerType=0 controllerNumber=1 scan=20972"
*AGSVGAAGAPGPQGPVGPTGK	10|Oxidation	3-PUSHH220125_16_Tusk_Figurine_B_66_99_1_B.19623.19623.2 File:"3-PUSHH220125_16_Tusk_Figurine_B_66_99_1_B.raw", NativeID:"controllerType=0 controllerNumber=1 scan=19623"
SGETGASGPPGFAGEKGPSG	10|Oxidation	3-PUSHH220125_16_Tusk_Figurine_B_66_99_1_B.20423.20423.2 File:"3-PUSHH220125_16_Tusk_Figurine_B_66_99_1_B.raw", NativeID:"controllerType=0 controllerNumber=1 scan=20423"
GPPGAVGNPGVNGAPGEAGR	8|Deamidated|9|Oxidation|12|Deamidated|15|Oxidation	3-PUSHH220125_16_Tusk_Figurine_B_66_99_1_B.18416.18416.2 File:"3-PUSHH220125_16_Tusk_Figurine_B_66_99_1_B.raw", NativeID:"controllerType=0 controllerNumber=1 scan=18416"
GPSGDSGRPGEPGLMGPR	9|Oxidation|12|Oxidation|15|Oxidation	3-PUSHH220125_16_Tusk_Figurine_B_66_99_1_B.8935.8935.3 File:"3-PUSHH220125_16_Tusk_Figurine_B_66_99_1_B.raw", NativeID:"controllerType=0 controllerNumber=1 scan=8935"
GSRGDGGPPGATGFPGAAGR	9|Oxidation|15|Oxidation	3-PUSHH220125_16_Tusk_Figurine_B_66_99_1_B.13647.13647.3 File:"3-PUSHH220125_16_Tusk_Figurine_B_66_99_1_B.raw", NativeID:"controllerType=0 controllerNumber=1 scan=13647"
ANGDRGESGPAGPAGPAGPR	2|Deamidated	3-PUSHH220125_16_Tusk_Figurine_B_66_99_1_B.10988.10988.3 File:"3-PUSHH220125_16_Tusk_Figurine_B_66_99_1_B.raw", NativeID:"controllerType=0 controllerNumber=1 scan=10988"
VVGAPGTAGPSGPSGLPGER	5|Oxidation|17|Oxidation	3-PUSHH220125_16_Tusk_Figurine_B_66_99_1_B.25061.25061.2 File:"3-PUSHH220125_16_Tusk_Figurine_B_66_99_1_B.raw", NativeID:"controllerType=0 controllerNumber=1 scan=25061"
*GAPGAVGAPGPAGANGDRGES	3|Oxidation|9|Oxidation	3-PUSHH220125_16_Tusk_Figurine_B_66_99_1_B.10902.10902.2 File:"3-PUSHH220125_16_Tusk_Figurine_B_66_99_1_B.raw", NativeID:"controllerType=0 controllerNumber=1 scan=10902"
RGSTGEIGPAGPPGPPGLR	13|Oxidation|16|Oxidation	3-PUSHH220125_16_Tusk_Figurine_B_66_99_1_B.22314.22314.3 File:"3-PUSHH220125_16_Tusk_Figurine_B_66_99_1_B.raw", NativeID:"controllerType=0 controllerNumber=1 scan=22314"
GSTGEIGPAGPPGPPGLRGN	12|Oxidation|15|Oxidation|20|Deamidated	3-PUSHH220125_16_Tusk_Figurine_B_66_99_1_B.30946.30946.2 File:"3-PUSHH220125_16_Tusk_Figurine_B_66_99_1_B.raw", NativeID:"controllerType=0 controllerNumber=1 scan=30946"
*GPPGESGAAGPTGAIGNRGPS	3|Oxidation	3-PUSHH220125_16_Tusk_Figurine_B_66_99_1_B.19745.19745.2 File:"3-PUSHH220125_16_Tusk_Figurine_B_66_99_1_B.raw", NativeID:"controllerType=0 controllerNumber=1 scan=19745"
TGPPGPSGISGPPGPPGPAGK	4|Oxidation|13|Oxidation|16|Oxidation	3-PUSHH220125_16_Tusk_Figurine_B_66_99_1_B.24041.24041.2 File:"3-PUSHH220125_16_Tusk_Figurine_B_66_99_1_B.raw", NativeID:"controllerType=0 controllerNumber=1 scan=24041"
*TGPVGAAGPAGPSGPPGPAGSR	18|Oxidation	3-PUSHH220125_16_Tusk_Figurine_B_66_99_1_B.22248.22248.2 File:"3-PUSHH220125_16_Tusk_Figurine_B_66_99_1_B.raw", NativeID:"controllerType=0 controllerNumber=1 scan=22248"
*GPKGEIGPVGPTGPVGAAGPAG		3-PUSHH220125_16_Tusk_Figurine_B_66_99_1_B.35693.35693.2 File:"3-PUSHH220125_16_Tusk_Figurine_B_66_99_1_B.raw", NativeID:"controllerType=0 controllerNumber=1 scan=35693"
GVVGAPGTAGPSGPSGLPGER	6|Oxidation|18|Oxidation	3-PUSHH220125_16_Tusk_Figurine_B_66_99_1_B.27293.27293.2 File:"3-PUSHH220125_16_Tusk_Figurine_B_66_99_1_B.raw", NativeID:"controllerType=0 controllerNumber=1 scan=27293"
*GAPGAVGAPGPAGANGDRGESG	3|Oxidation|9|Oxidation|15|Deamidated	3-PUSHH220125_16_Tusk_Figurine_B_66_99_1_B.12617.12617.2 File:"3-PUSHH220125_16_Tusk_Figurine_B_66_99_1_B.raw", NativeID:"controllerType=0 controllerNumber=1 scan=12617"
*NRGEPGPAGVVGPTGAVGPR	1|Deamidated|5|Oxidation	3-PUSHH220125_16_Tusk_Figurine_B_66_99_1_B.26655.26655.3 File:"3-PUSHH220125_16_Tusk_Figurine_B_66_99_1_B.raw", NativeID:"controllerType=0 controllerNumber=1 scan=26655"
*NAGSVGAAGAPGPQGPVGPTGK	1|Deamidated|11|Oxidation	3-PUSHH220125_16_Tusk_Figurine_B_66_99_1_B.27460.27460.2 File:"3-PUSHH220125_16_Tusk_Figurine_B_66_99_1_B.raw", NativeID:"controllerType=0 controllerNumber=1 scan=27460"
*GPPGESGAAGPTGAIGNRGPSG	3|Oxidation|17|Deamidated	3-PUSHH220125_16_Tusk_Figurine_B_66_99_1_B.21527.21527.2 File:"3-PUSHH220125_16_Tusk_Figurine_B_66_99_1_B.raw", NativeID:"controllerType=0 controllerNumber=1 scan=21527"
SGETGASGPPGFAGEKGPSGE	10|Oxidation	3-PUSHH220125_16_Tusk_Figurine_B_66_99_1_B.21672.21672.2 File:"3-PUSHH220125_16_Tusk_Figurine_B_66_99_1_B.raw", NativeID:"controllerType=0 controllerNumber=1 scan=21672"
GPPGAVGNPGVNGAPGEAGRD	3|Oxidation|9|Oxidation|15|Oxidation	3-PUSHH220125_16_Tusk_Figurine_B_66_99_1_B.13388.13388.2 File:"3-PUSHH220125_16_Tusk_Figurine_B_66_99_1_B.raw", NativeID:"controllerType=0 controllerNumber=1 scan=13388"
GSPGERGEVGPAGPNGFAGPA	3|Oxidation|15|Deamidated	3-PUSHH220125_16_Tusk_Figurine_B_66_99_1_B.31355.31355.2 File:"3-PUSHH220125_16_Tusk_Figurine_B_66_99_1_B.raw", NativeID:"controllerType=0 controllerNumber=1 scan=31355"
*GNAGSVGAAGAPGPQGPVGPTGK	2|Deamidated|12|Oxidation|15|Deamidated	3-PUSHH220125_16_Tusk_Figurine_B_66_99_1_B.23550.23550.2 File:"3-PUSHH220125_16_Tusk_Figurine_B_66_99_1_B.raw", NativeID:"controllerType=0 controllerNumber=1 scan=23550"
*GERGPPGESGAAGPTGAIGNR	6|Oxidation	3-PUSHH220125_16_Tusk_Figurine_B_66_99_1_B.13635.13635.3 File:"3-PUSHH220125_16_Tusk_Figurine_B_66_99_1_B.raw", NativeID:"controllerType=0 controllerNumber=1 scan=13635"
PAGSRGDGGPPGATGFPGAAGR	11|Oxidation|17|Oxidation	3-PUSHH220125_16_Tusk_Figurine_B_66_99_1_B.14854.14854.3 File:"3-PUSHH220125_16_Tusk_Figurine_B_66_99_1_B.raw", NativeID:"controllerType=0 controllerNumber=1 scan=14854"
*GAPGAVGAPGPAGANGDRGESGP	3|Oxidation|9|Oxidation	3-PUSHH220125_16_Tusk_Figurine_B_66_99_1_B.15201.15201.2 File:"3-PUSHH220125_16_Tusk_Figurine_B_66_99_1_B.raw", NativeID:"controllerType=0 controllerNumber=1 scan=15201"
GPPGAVGNPGVNGAPGEAGRDG	3|Oxidation|9|Oxidation|12|Deamidated|15|Oxidation	3-PUSHH220125_16_Tusk_Figurine_B_66_99_1_B.14488.14488.2 File:"3-PUSHH220125_16_Tusk_Figurine_B_66_99_1_B.raw", NativeID:"controllerType=0 controllerNumber=1 scan=14488"
PGVVGAPGTAGPSGPSGLPGER	1|Oxidation|7|Oxidation|19|Oxidation	3-PUSHH220125_16_Tusk_Figurine_B_66_99_1_B.28212.28212.2 File:"3-PUSHH220125_16_Tusk_Figurine_B_66_99_1_B.raw", NativeID:"controllerType=0 controllerNumber=1 scan=28212"
TGPPGPSGISGPPGPPGPAGKE	3|Oxidation|4|Oxidation|13|Oxidation|16|Oxidation	3-PUSHH220125_16_Tusk_Figurine_B_66_99_1_B.22646.22646.2 File:"3-PUSHH220125_16_Tusk_Figurine_B_66_99_1_B.raw", NativeID:"controllerType=0 controllerNumber=1 scan=22646"
PGVAGSVGEPGPLGISGPPGAR	1|Oxidation|10|Oxidation|19|Oxidation	3-PUSHH220125_16_Tusk_Figurine_B_66_99_1_B.37956.37956.2 File:"3-PUSHH220125_16_Tusk_Figurine_B_66_99_1_B.raw", NativeID:"controllerType=0 controllerNumber=1 scan=37956"
GFQGLPGPAGTAGEAGKPGER	6|Oxidation|18|Oxidation	3-PUSHH220125_16_Tusk_Figurine_B_66_99_1_B.22311.22311.3 File:"3-PUSHH220125_16_Tusk_Figurine_B_66_99_1_B.raw", NativeID:"controllerType=0 controllerNumber=1 scan=22311"
GSTGEIGPAGPPGPPGLRGNPG	12|Oxidation|15|Oxidation|21|Oxidation	3-PUSHH220125_16_Tusk_Figurine_B_66_99_1_B.27937.27937.2 File:"3-PUSHH220125_16_Tusk_Figurine_B_66_99_1_B.raw", NativeID:"controllerType=0 controllerNumber=1 scan=27937"
GPAGSRGDGGPPGATGFPGAAGR	12|Oxidation|18|Oxidation	3-PUSHH220125_16_Tusk_Figurine_B_66_99_1_B.16015.16015.3 File:"3-PUSHH220125_16_Tusk_Figurine_B_66_99_1_B.raw", NativeID:"controllerType=0 controllerNumber=1 scan=16015"
GSQGSQGPAGPPGPPGPPGPPGP	3|Deamidated|6|Deamidated|12|Oxidation|15|Oxidation|18|Oxidation|23|Oxidation	3-PUSHH220125_16_Tusk_Figurine_B_66_99_1_B.28271.28271.2 File:"3-PUSHH220125_16_Tusk_Figurine_B_66_99_1_B.raw", NativeID:"controllerType=0 controllerNumber=1 scan=28271"
TGPPGPSGISGPPGPPGPAGKEG	4|Oxidation|13|Oxidation|16|Oxidation	3-PUSHH220125_16_Tusk_Figurine_B_66_99_1_B.24423.24423.2 File:"3-PUSHH220125_16_Tusk_Figurine_B_66_99_1_B.raw", NativeID:"controllerType=0 controllerNumber=1 scan=24423"
PAGANGDRGESGPAGPAGPAGPR	5|Deamidated	3-PUSHH220125_16_Tusk_Figurine_B_66_99_1_B.13927.13927.3 File:"3-PUSHH220125_16_Tusk_Figurine_B_66_99_1_B.raw", NativeID:"controllerType=0 controllerNumber=1 scan=13927"
*GAPGAVGAPGPAGANGDRGESGPA	3|Oxidation|9|Oxidation	3-PUSHH220125_16_Tusk_Figurine_B_66_99_1_B.16567.16567.2 File:"3-PUSHH220125_16_Tusk_Figurine_B_66_99_1_B.raw", NativeID:"controllerType=0 controllerNumber=1 scan=16567"
GSPGERGEVGPAGPNGFAGPAGA	3|Oxidation|15|Deamidated	3-PUSHH220125_16_Tusk_Figurine_B_66_99_1_B.33424.33424.2 File:"3-PUSHH220125_16_Tusk_Figurine_B_66_99_1_B.raw", NativeID:"controllerType=0 controllerNumber=1 scan=33424"
*PGNAGSVGAAGAPGPQGPVGPTGK	1|Oxidation|3|Deamidated|13|Oxidation|16|Deamidated	3-PUSHH220125_16_Tusk_Figurine_B_66_99_1_B.23916.23916.2 File:"3-PUSHH220125_16_Tusk_Figurine_B_66_99_1_B.raw", NativeID:"controllerType=0 controllerNumber=1 scan=23916"
*GPPGESGAAGPTGAIGNRGPSGPA	3|Oxidation	3-PUSHH220125_16_Tusk_Figurine_B_66_99_1_B.23436.23436.2 File:"3-PUSHH220125_16_Tusk_Figurine_B_66_99_1_B.raw", NativeID:"controllerType=0 controllerNumber=1 scan=23436"
GEVGPAGPNGFAGPAGAAGQPGAK	9|Deamidated|21|Oxidation	3-PUSHH220125_16_Tusk_Figurine_B_66_99_1_B.31636.31636.2 File:"3-PUSHH220125_16_Tusk_Figurine_B_66_99_1_B.raw", NativeID:"controllerType=0 controllerNumber=1 scan=31636"
*HGNRGEPGPAGVVGPTGAVGPR	7|Oxidation	3-PUSHH220125_16_Tusk_Figurine_B_66_99_1_B.17661.17661.3 File:"3-PUSHH220125_16_Tusk_Figurine_B_66_99_1_B.raw", NativeID:"controllerType=0 controllerNumber=1 scan=17661"
SGETGASGPPGFAGEKGPSGEPG	10|Oxidation|22|Oxidation	3-PUSHH220125_16_Tusk_Figurine_B_66_99_1_B.20999.20999.2 File:"3-PUSHH220125_16_Tusk_Figurine_B_66_99_1_B.raw", NativeID:"controllerType=0 controllerNumber=1 scan=20999"
GPAGANGDRGESGPAGPAGPAGPR	6|Deamidated	3-PUSHH220125_16_Tusk_Figurine_B_66_99_1_B.14909.14909.3 File:"3-PUSHH220125_16_Tusk_Figurine_B_66_99_1_B.raw", NativeID:"controllerType=0 controllerNumber=1 scan=14909"
*GAPGAVGAPGPAGANGDRGESGPAG	3|Oxidation|9|Oxidation|15|Deamidated	3-PUSHH220125_16_Tusk_Figurine_B_66_99_1_B.16994.16994.2 File:"3-PUSHH220125_16_Tusk_Figurine_B_66_99_1_B.raw", NativeID:"controllerType=0 controllerNumber=1 scan=16994"
EPGVVGAPGTAGPSGPSGLPGER	2|Oxidation|8|Oxidation|20|Oxidation	3-PUSHH220125_16_Tusk_Figurine_B_66_99_1_B.29170.29170.2 File:"3-PUSHH220125_16_Tusk_Figurine_B_66_99_1_B.raw", NativeID:"controllerType=0 controllerNumber=1 scan=29170"
GSPGERGEVGPAGPNGFAGPAGAA	3|Oxidation|15|Deamidated	3-PUSHH220125_16_Tusk_Figurine_B_66_99_1_B.33457.33457.2 File:"3-PUSHH220125_16_Tusk_Figurine_B_66_99_1_B.raw", NativeID:"controllerType=0 controllerNumber=1 scan=33457"
GSQGSQGPAGPPGPPGPPGPPGPS	6|Deamidated|12|Oxidation|15|Oxidation|18|Oxidation|21|Oxidation	3-PUSHH220125_16_Tusk_Figurine_B_66_99_1_B.25162.25162.2 File:"3-PUSHH220125_16_Tusk_Figurine_B_66_99_1_B.raw", NativeID:"controllerType=0 controllerNumber=1 scan=25162"
PGFQGLPGPAGTAGEAGKPGER	1|Oxidation|7|Oxidation|19|Oxidation	3-PUSHH220125_16_Tusk_Figurine_B_66_99_1_B.23667.23667.3 File:"3-PUSHH220125_16_Tusk_Figurine_B_66_99_1_B.raw", NativeID:"controllerType=0 controllerNumber=1 scan=23667"
*GPPGESGAAGPTGAIGNRGPSGPAG	3|Oxidation|17|Deamidated	3-PUSHH220125_16_Tusk_Figurine_B_66_99_1_B.25160.25160.2 File:"3-PUSHH220125_16_Tusk_Figurine_B_66_99_1_B.raw", NativeID:"controllerType=0 controllerNumber=1 scan=25160"
GEPGVVGAPGTAGPSGPSGLPGER	3|Oxidation|9|Oxidation	3-PUSHH220125_16_Tusk_Figurine_B_66_99_1_B.32304.32304.2 File:"3-PUSHH220125_16_Tusk_Figurine_B_66_99_1_B.raw", NativeID:"controllerType=0 controllerNumber=1 scan=32304"
GLPGVAGSVGEPGPLGISGPPGAR	3|Oxidation|12|Oxidation|21|Oxidation	3-PUSHH220125_16_Tusk_Figurine_B_66_99_1_B.45657.45657.3 File:"3-PUSHH220125_16_Tusk_Figurine_B_66_99_1_B.raw", NativeID:"controllerType=0 controllerNumber=1 scan=45657"
GSPGERGEVGPAGPNGFAGPAGAAG	3|Oxidation|15|Deamidated	3-PUSHH220125_16_Tusk_Figurine_B_66_99_1_B.33219.33219.2 File:"3-PUSHH220125_16_Tusk_Figurine_B_66_99_1_B.raw", NativeID:"controllerType=0 controllerNumber=1 scan=33219"
GSQGSQGPAGPPGPPGPPGPPGPSG	12|Oxidation|15|Oxidation|18|Oxidation|23|Oxidation	3-PUSHH220125_16_Tusk_Figurine_B_66_99_1_B.24280.24280.2 File:"3-PUSHH220125_16_Tusk_Figurine_B_66_99_1_B.raw", NativeID:"controllerType=0 controllerNumber=1 scan=24280"
*GAPGAVGAPGPAGANGDRGESGPAGP	3|Oxidation|9|Oxidation|15|Deamidated	3-PUSHH220125_16_Tusk_Figurine_B_66_99_1_B.20991.20991.2 File:"3-PUSHH220125_16_Tusk_Figurine_B_66_99_1_B.raw", NativeID:"controllerType=0 controllerNumber=1 scan=20991"
PPGPAGSRGDGGPPGATGFPGAAGR	2|Oxidation|14|Oxidation|20|Oxidation	3-PUSHH220125_16_Tusk_Figurine_B_66_99_1_B.18408.18408.3 File:"3-PUSHH220125_16_Tusk_Figurine_B_66_99_1_B.raw", NativeID:"controllerType=0 controllerNumber=1 scan=18408"
GSQGSQGPAGPPGPPGPPGPPGPSGG	12|Oxidation|15|Oxidation|18|Oxidation|21|Oxidation	3-PUSHH220125_16_Tusk_Figurine_B_66_99_1_B.24084.24084.2 File:"3-PUSHH220125_16_Tusk_Figurine_B_66_99_1_B.raw", NativeID:"controllerType=0 controllerNumber=1 scan=24084"
GSTGEIGPAGPPGPPGLRGNPGSR	12|Oxidation|15|Oxidation|21|Oxidation	3-PUSHH220125_16_Tusk_Figurine_B_66_99_1_B.21932.21932.3 File:"3-PUSHH220125_16_Tusk_Figurine_B_66_99_1_B.raw", NativeID:"controllerType=0 controllerNumber=1 scan=21932"
*GAPGAVGAPGPAGANGDRGESGPAGPA	3|Oxidation|9|Oxidation|15|Deamidated	3-PUSHH220125_16_Tusk_Figurine_B_66_99_1_B.22053.22053.2 File:"3-PUSHH220125_16_Tusk_Figurine_B_66_99_1_B.raw", NativeID:"controllerType=0 controllerNumber=1 scan=22053"
*GYPGNAGSVGAAGAPGPQGPVGPTGK	3|Oxidation|15|Oxidation	3-PUSHH220125_16_Tusk_Figurine_B_66_99_1_B.25576.25576.2 File:"3-PUSHH220125_16_Tusk_Figurine_B_66_99_1_B.raw", NativeID:"controllerType=0 controllerNumber=1 scan=25576"
GSQGSQGPAGPPGPPGPPGPPGPSGGG	6|Deamidated|12|Oxidation|15|Oxidation|18|Oxidation|21|Oxidation	3-PUSHH220125_16_Tusk_Figurine_B_66_99_1_B.24807.24807.2 File:"3-PUSHH220125_16_Tusk_Figurine_B_66_99_1_B.raw", NativeID:"controllerType=0 controllerNumber=1 scan=24807"
KGEPGVVGAPGTAGPSGPSGLPGER	4|Oxidation|10|Oxidation|22|Oxidation	3-PUSHH220125_16_Tusk_Figurine_B_66_99_1_B.22481.22481.3 File:"3-PUSHH220125_16_Tusk_Figurine_B_66_99_1_B.raw", NativeID:"controllerType=0 controllerNumber=1 scan=22481"
SGETGASGPPGFAGEKGPSGEPGTAG	10|Oxidation|22|Oxidation	3-PUSHH220125_16_Tusk_Figurine_B_66_99_1_B.22624.22624.2 File:"3-PUSHH220125_16_Tusk_Figurine_B_66_99_1_B.raw", NativeID:"controllerType=0 controllerNumber=1 scan=22624"
TGPPGPSGISGPPGPPGPAGKEGLR	3|Oxidation|4|Oxidation|13|Oxidation|16|Oxidation	3-PUSHH220125_16_Tusk_Figurine_B_66_99_1_B.24791.24791.3 File:"3-PUSHH220125_16_Tusk_Figurine_B_66_99_1_B.raw", NativeID:"controllerType=0 controllerNumber=1 scan=24791"
*GAPGAVGAPGPAGANGDRGESGPAGPAG	3|Oxidation|11|Oxidation|15|Deamidated	3-PUSHH220125_16_Tusk_Figurine_B_66_99_1_B.21848.21848.2 File:"3-PUSHH220125_16_Tusk_Figurine_B_66_99_1_B.raw", NativeID:"controllerType=0 controllerNumber=1 scan=21848"
*GPPGESGAAGPTGAIGNRGPSGPAGPD	2|Oxidation	3-PUSHH220125_16_Tusk_Figurine_B_66_99_1_B.26518.26518.3 File:"3-PUSHH220125_16_Tusk_Figurine_B_66_99_1_B.raw", NativeID:"controllerType=0 controllerNumber=1 scan=26518"
GEVGPAGPNGFAGPAGAAGQPGAKGER	20|Deamidated|21|Oxidation	3-PUSHH220125_16_Tusk_Figurine_B_66_99_1_B.25362.25362.3 File:"3-PUSHH220125_16_Tusk_Figurine_B_66_99_1_B.raw", NativeID:"controllerType=0 controllerNumber=1 scan=25362"
NKGEPGVVGAPGTAGPSGPSGLPGER	1|Deamidated|5|Oxidation|11|Oxidation|23|Oxidation	3-PUSHH220125_16_Tusk_Figurine_B_66_99_1_B.27391.27391.3 File:"3-PUSHH220125_16_Tusk_Figurine_B_66_99_1_B.raw", NativeID:"controllerType=0 controllerNumber=1 scan=27391"
*VGAPGPAGANGDRGESGPAGPAGPAGPR	4|Oxidation|10|Deamidated	3-PUSHH220125_16_Tusk_Figurine_B_66_99_1_B.18648.18648.3 File:"3-PUSHH220125_16_Tusk_Figurine_B_66_99_1_B.raw", NativeID:"controllerType=0 controllerNumber=1 scan=18648"
PAGPPGFQGLPGPAGTAGEAGKPGER	4|Oxidation|11|Oxidation|23|Oxidation	3-PUSHH220125_16_Tusk_Figurine_B_66_99_1_B.29306.29306.3 File:"3-PUSHH220125_16_Tusk_Figurine_B_66_99_1_B.raw", NativeID:"controllerType=0 controllerNumber=1 scan=29306"
GNKGEPGVVGAPGTAGPSGPSGLPGER	2|Deamidated|6|Oxidation|12|Oxidation|24|Oxidation	3-PUSHH220125_16_Tusk_Figurine_B_66_99_1_B.23840.23840.3 File:"3-PUSHH220125_16_Tusk_Figurine_B_66_99_1_B.raw", NativeID:"controllerType=0 controllerNumber=1 scan=23840"
*AVGAPGPAGANGDRGESGPAGPAGPAGPR	5|Oxidation|11|Deamidated	3-PUSHH220125_16_Tusk_Figurine_B_66_99_1_B.19471.19471.3 File:"3-PUSHH220125_16_Tusk_Figurine_B_66_99_1_B.raw", NativeID:"controllerType=0 controllerNumber=1 scan=19471"
*GEIGPVGPTGPVGAAGPAGPSGPPGPAGSR	26|Oxidation	3-PUSHH220125_16_Tusk_Figurine_B_66_99_1_B.40576.40576.2 File:"3-PUSHH220125_16_Tusk_Figurine_B_66_99_1_B.raw", NativeID:"controllerType=0 controllerNumber=1 scan=40576"
DGNKGEPGVVGAPGTAGPSGPSGLPGER	3|Deamidated|7|Oxidation|13|Oxidation|25|Oxidation	3-PUSHH220125_16_Tusk_Figurine_B_66_99_1_B.28535.28535.3 File:"3-PUSHH220125_16_Tusk_Figurine_B_66_99_1_B.raw", NativeID:"controllerType=0 controllerNumber=1 scan=28535"
*GEIGPVGPTGPVGAAGPAGPSGPPGPAGSRG	24|Oxidation	3-PUSHH220125_16_Tusk_Figurine_B_66_99_1_B.40002.40002.3 File:"3-PUSHH220125_16_Tusk_Figurine_B_66_99_1_B.raw", NativeID:"controllerType=0 controllerNumber=1 scan=40002"
GSPGERGEVGPAGPNGFAGPAGAAGQPGAK	11|Oxidation|26|Deamidated|27|Oxidation	3-PUSHH220125_16_Tusk_Figurine_B_66_99_1_B.25127.25127.3 File:"3-PUSHH220125_16_Tusk_Figurine_B_66_99_1_B.raw", NativeID:"controllerType=0 controllerNumber=1 scan=25127"
*PGAVGAPGPAGANGDRGESGPAGPAGPAGPR	1|Oxidation|7|Oxidation|13|Deamidated	3-PUSHH220125_16_Tusk_Figurine_B_66_99_1_B.22163.22163.3 File:"3-PUSHH220125_16_Tusk_Figurine_B_66_99_1_B.raw", NativeID:"controllerType=0 controllerNumber=1 scan=22163"
*GAPGAVGAPGPAGANGDRGESGPAGPAGPAGPR	3|Oxidation|9|Oxidation|15|Deamidated	3-PUSHH220125_16_Tusk_Figurine_B_66_99_1_B.22578.22578.3 File:"3-PUSHH220125_16_Tusk_Figurine_B_66_99_1_B.raw", NativeID:"controllerType=0 controllerNumber=1 scan=22578"
*GPKGEIGPVGPTGPVGAAGPAGPSGPPGPAGSR	27|Oxidation	3-PUSHH220125_16_Tusk_Figurine_B_66_99_1_B.33392.33392.3 File:"3-PUSHH220125_16_Tusk_Figurine_B_66_99_1_B.raw", NativeID:"controllerType=0 controllerNumber=1 scan=33392"
PSGPAGPDGNKGEPGVVGAPGTAGPSGPSGLPGER	20|Oxidation|32|Oxidation	3-PUSHH220125_16_Tusk_Figurine_B_66_99_1_B.38337.38337.3 File:"3-PUSHH220125_16_Tusk_Figurine_B_66_99_1_B.raw", NativeID:"controllerType=0 controllerNumber=1 scan=38337"
XP_057557516.1 collagen alpha-1(II) chain isoform X1 [Hippopotamus amphibius kiboko]
TGFPGAAGR	4|Oxidation	3-PUSHH220125_16_Tusk_Figurine_B_66_99_1_B.9549.9549.2 File:"3-PUSHH220125_16_Tusk_Figurine_B_66_99_1_B.raw", NativeID:"controllerType=0 controllerNumber=1 scan=9549"
VMGFPGPK	2|Oxidation|5|Oxidation	3-PUSHH220125_16_Tusk_Figurine_B_66_99_1_B.15166.15166.2 File:"3-PUSHH220125_16_Tusk_Figurine_B_66_99_1_B.raw", NativeID:"controllerType=0 controllerNumber=1 scan=15166"
GVMGFPGPK	3|Oxidation|6|Oxidation	3-PUSHH220125_16_Tusk_Figurine_B_66_99_1_B.16702.16702.2 File:"3-PUSHH220125_16_Tusk_Figurine_B_66_99_1_B.raw", NativeID:"controllerType=0 controllerNumber=1 scan=16702"
~PGPQGLAGQR		3-PUSHH220125_16_Tusk_Figurine_B_66_99_1_B.9694.9694.2 File:"3-PUSHH220125_16_Tusk_Figurine_B_66_99_1_B.raw", NativeID:"controllerType=0 controllerNumber=1 scan=9694"
PGPIGPPGPR	1|Oxidation|6|Oxidation|7|Oxidation	3-PUSHH220125_16_Tusk_Figurine_B_66_99_1_B.36412.36412.2 File:"3-PUSHH220125_16_Tusk_Figurine_B_66_99_1_B.raw", NativeID:"controllerType=0 controllerNumber=1 scan=36412"
PGATGFPGAAGR	1|Oxidation|7|Oxidation	3-PUSHH220125_16_Tusk_Figurine_B_66_99_1_B.12651.12651.2 File:"3-PUSHH220125_16_Tusk_Figurine_B_66_99_1_B.raw", NativeID:"controllerType=0 controllerNumber=1 scan=12651"
PPGATGFPGAAGR	2|Oxidation|8|Oxidation	3-PUSHH220125_16_Tusk_Figurine_B_66_99_1_B.19301.19301.2 File:"3-PUSHH220125_16_Tusk_Figurine_B_66_99_1_B.raw", NativeID:"controllerType=0 controllerNumber=1 scan=19301"
GPPGATGFPGAAGR	9|Oxidation	3-PUSHH220125_16_Tusk_Figurine_B_66_99_1_B.19566.19566.2 File:"3-PUSHH220125_16_Tusk_Figurine_B_66_99_1_B.raw", NativeID:"controllerType=0 controllerNumber=1 scan=19566"
GFPGLPGPSGEPGKQ	3|Oxidation|6|Oxidation|15|Deamidated	3-PUSHH220125_16_Tusk_Figurine_B_66_99_1_B.31558.31558.2 File:"3-PUSHH220125_16_Tusk_Figurine_B_66_99_1_B.raw", NativeID:"controllerType=0 controllerNumber=1 scan=31558"
XP_057600503.1 collagen alpha-1(III) chain [Hippopotamus amphibius kiboko]
~PAGPVGPAGK		3-PUSHH220125_16_Tusk_Figurine_B_66_99_1_B.8034.8034.2 File:"3-PUSHH220125_16_Tusk_Figurine_B_66_99_1_B.raw", NativeID:"controllerType=0 controllerNumber=1 scan=8034"
VMGFPGPK	2|Oxidation|5|Oxidation	3-PUSHH220125_16_Tusk_Figurine_B_66_99_1_B.15166.15166.2 File:"3-PUSHH220125_16_Tusk_Figurine_B_66_99_1_B.raw", NativeID:"controllerType=0 controllerNumber=1 scan=15166"
GVMGFPGPK	3|Oxidation|6|Oxidation	3-PUSHH220125_16_Tusk_Figurine_B_66_99_1_B.16702.16702.2 File:"3-PUSHH220125_16_Tusk_Figurine_B_66_99_1_B.raw", NativeID:"controllerType=0 controllerNumber=1 scan=16702"
PGPIGPPGPR	1|Oxidation|6|Oxidation|7|Oxidation	3-PUSHH220125_16_Tusk_Figurine_B_66_99_1_B.36412.36412.2 File:"3-PUSHH220125_16_Tusk_Figurine_B_66_99_1_B.raw", NativeID:"controllerType=0 controllerNumber=1 scan=36412"
~GPAGPVGPAGK		3-PUSHH220125_16_Tusk_Figurine_B_66_99_1_B.7447.7447.2 File:"3-PUSHH220125_16_Tusk_Figurine_B_66_99_1_B.raw", NativeID:"controllerType=0 controllerNumber=1 scan=7447"
Taxonomic match: Bos taurus Average Score= [0.59743356]
Containing these species:Bos taurus
NP_001106695.1 collagen alpha-1(II) chain isoform 2 precursor [Bos taurus]
TGFPGAAGR	4|Oxidation	3-PUSHH220125_16_Tusk_Figurine_B_66_99_1_B.9549.9549.2 File:"3-PUSHH220125_16_Tusk_Figurine_B_66_99_1_B.raw", NativeID:"controllerType=0 controllerNumber=1 scan=9549"
VMGFPGPK	2|Oxidation|5|Oxidation	3-PUSHH220125_16_Tusk_Figurine_B_66_99_1_B.15166.15166.2 File:"3-PUSHH220125_16_Tusk_Figurine_B_66_99_1_B.raw", NativeID:"controllerType=0 controllerNumber=1 scan=15166"
GVMGFPGPK	3|Oxidation|6|Oxidation	3-PUSHH220125_16_Tusk_Figurine_B_66_99_1_B.16702.16702.2 File:"3-PUSHH220125_16_Tusk_Figurine_B_66_99_1_B.raw", NativeID:"controllerType=0 controllerNumber=1 scan=16702"
~PGPQGLAGQR		3-PUSHH220125_16_Tusk_Figurine_B_66_99_1_B.9694.9694.2 File:"3-PUSHH220125_16_Tusk_Figurine_B_66_99_1_B.raw", NativeID:"controllerType=0 controllerNumber=1 scan=9694"
PGPIGPPGPR	1|Oxidation|6|Oxidation|7|Oxidation	3-PUSHH220125_16_Tusk_Figurine_B_66_99_1_B.36412.36412.2 File:"3-PUSHH220125_16_Tusk_Figurine_B_66_99_1_B.raw", NativeID:"controllerType=0 controllerNumber=1 scan=36412"
PGATGFPGAAGR	1|Oxidation|7|Oxidation	3-PUSHH220125_16_Tusk_Figurine_B_66_99_1_B.12651.12651.2 File:"3-PUSHH220125_16_Tusk_Figurine_B_66_99_1_B.raw", NativeID:"controllerType=0 controllerNumber=1 scan=12651"
PPGATGFPGAAGR	2|Oxidation|8|Oxidation	3-PUSHH220125_16_Tusk_Figurine_B_66_99_1_B.19301.19301.2 File:"3-PUSHH220125_16_Tusk_Figurine_B_66_99_1_B.raw", NativeID:"controllerType=0 controllerNumber=1 scan=19301"
GPPGATGFPGAAGR	9|Oxidation	3-PUSHH220125_16_Tusk_Figurine_B_66_99_1_B.19566.19566.2 File:"3-PUSHH220125_16_Tusk_Figurine_B_66_99_1_B.raw", NativeID:"controllerType=0 controllerNumber=1 scan=19566"
GFPGLPGPSGEPGKQ	3|Oxidation|6|Oxidation|15|Deamidated	3-PUSHH220125_16_Tusk_Figurine_B_66_99_1_B.31558.31558.2 File:"3-PUSHH220125_16_Tusk_Figurine_B_66_99_1_B.raw", NativeID:"controllerType=0 controllerNumber=1 scan=31558"
PGENGSPGPMGPR	1|Oxidation|4|Deamidated|7|Oxidation|9|Oxidation|10|Oxidation	3-PUSHH220125_16_Tusk_Figurine_B_66_99_1_B.11443.11443.2 File:"3-PUSHH220125_16_Tusk_Figurine_B_66_99_1_B.raw", NativeID:"controllerType=0 controllerNumber=1 scan=11443"
NP_001001135.2 collagen alpha-1(II) chain isoform 1 preproprotein [Bos taurus]
TGFPGAAGR	4|Oxidation	3-PUSHH220125_16_Tusk_Figurine_B_66_99_1_B.9549.9549.2 File:"3-PUSHH220125_16_Tusk_Figurine_B_66_99_1_B.raw", NativeID:"controllerType=0 controllerNumber=1 scan=9549"
VMGFPGPK	2|Oxidation|5|Oxidation	3-PUSHH220125_16_Tusk_Figurine_B_66_99_1_B.15166.15166.2 File:"3-PUSHH220125_16_Tusk_Figurine_B_66_99_1_B.raw", NativeID:"controllerType=0 controllerNumber=1 scan=15166"
GVMGFPGPK	3|Oxidation|6|Oxidation	3-PUSHH220125_16_Tusk_Figurine_B_66_99_1_B.16702.16702.2 File:"3-PUSHH220125_16_Tusk_Figurine_B_66_99_1_B.raw", NativeID:"controllerType=0 controllerNumber=1 scan=16702"
~PGPQGLAGQR		3-PUSHH220125_16_Tusk_Figurine_B_66_99_1_B.9694.9694.2 File:"3-PUSHH220125_16_Tusk_Figurine_B_66_99_1_B.raw", NativeID:"controllerType=0 controllerNumber=1 scan=9694"
PGPIGPPGPR	1|Oxidation|6|Oxidation|7|Oxidation	3-PUSHH220125_16_Tusk_Figurine_B_66_99_1_B.36412.36412.2 File:"3-PUSHH220125_16_Tusk_Figurine_B_66_99_1_B.raw", NativeID:"controllerType=0 controllerNumber=1 scan=36412"
PGATGFPGAAGR	1|Oxidation|7|Oxidation	3-PUSHH220125_16_Tusk_Figurine_B_66_99_1_B.12651.12651.2 File:"3-PUSHH220125_16_Tusk_Figurine_B_66_99_1_B.raw", NativeID:"controllerType=0 controllerNumber=1 scan=12651"
PPGATGFPGAAGR	2|Oxidation|8|Oxidation	3-PUSHH220125_16_Tusk_Figurine_B_66_99_1_B.19301.19301.2 File:"3-PUSHH220125_16_Tusk_Figurine_B_66_99_1_B.raw", NativeID:"controllerType=0 controllerNumber=1 scan=19301"
GPPGATGFPGAAGR	9|Oxidation	3-PUSHH220125_16_Tusk_Figurine_B_66_99_1_B.19566.19566.2 File:"3-PUSHH220125_16_Tusk_Figurine_B_66_99_1_B.raw", NativeID:"controllerType=0 controllerNumber=1 scan=19566"
GFPGLPGPSGEPGKQ	3|Oxidation|6|Oxidation|15|Deamidated	3-PUSHH220125_16_Tusk_Figurine_B_66_99_1_B.31558.31558.2 File:"3-PUSHH220125_16_Tusk_Figurine_B_66_99_1_B.raw", NativeID:"controllerType=0 controllerNumber=1 scan=31558"
PGENGSPGPMGPR	1|Oxidation|4|Deamidated|7|Oxidation|9|Oxidation|10|Oxidation	3-PUSHH220125_16_Tusk_Figurine_B_66_99_1_B.11443.11443.2 File:"3-PUSHH220125_16_Tusk_Figurine_B_66_99_1_B.raw", NativeID:"controllerType=0 controllerNumber=1 scan=11443"
NP_001070299.1 collagen alpha-1(III) chain precursor [Bos taurus]
PGPVGPAGK		3-PUSHH220125_16_Tusk_Figurine_B_66_99_1_B.6439.6439.2 File:"3-PUSHH220125_16_Tusk_Figurine_B_66_99_1_B.raw", NativeID:"controllerType=0 controllerNumber=1 scan=6439"
VMGFPGPK	2|Oxidation|5|Oxidation	3-PUSHH220125_16_Tusk_Figurine_B_66_99_1_B.15166.15166.2 File:"3-PUSHH220125_16_Tusk_Figurine_B_66_99_1_B.raw", NativeID:"controllerType=0 controllerNumber=1 scan=15166"
GVMGFPGPK	3|Oxidation|6|Oxidation	3-PUSHH220125_16_Tusk_Figurine_B_66_99_1_B.16702.16702.2 File:"3-PUSHH220125_16_Tusk_Figurine_B_66_99_1_B.raw", NativeID:"controllerType=0 controllerNumber=1 scan=16702"
PGPIGPPGPR	1|Oxidation|6|Oxidation|7|Oxidation	3-PUSHH220125_16_Tusk_Figurine_B_66_99_1_B.36412.36412.2 File:"3-PUSHH220125_16_Tusk_Figurine_B_66_99_1_B.raw", NativeID:"controllerType=0 controllerNumber=1 scan=36412"
GPPGPVGPAGK	3|Oxidation|8|Oxidation	3-PUSHH220125_16_Tusk_Figurine_B_66_99_1_B.6412.6412.2 File:"3-PUSHH220125_16_Tusk_Figurine_B_66_99_1_B.raw", NativeID:"controllerType=0 controllerNumber=1 scan=6412"
NP_001029211.1 collagen alpha-1(I) chain precursor [Bos taurus]
PGPVGPAGK		3-PUSHH220125_16_Tusk_Figurine_B_66_99_1_B.6439.6439.2 File:"3-PUSHH220125_16_Tusk_Figurine_B_66_99_1_B.raw", NativeID:"controllerType=0 controllerNumber=1 scan=6439"
FSGLDGAK		3-PUSHH220125_16_Tusk_Figurine_B_66_99_1_B.14649.14649.2 File:"3-PUSHH220125_16_Tusk_Figurine_B_66_99_1_B.raw", NativeID:"controllerType=0 controllerNumber=1 scan=14649"
TGFPGAAGR	4|Oxidation	3-PUSHH220125_16_Tusk_Figurine_B_66_99_1_B.9549.9549.2 File:"3-PUSHH220125_16_Tusk_Figurine_B_66_99_1_B.raw", NativeID:"controllerType=0 controllerNumber=1 scan=9549"
APGPVGPAGK		3-PUSHH220125_16_Tusk_Figurine_B_66_99_1_B.8034.8034.2 File:"3-PUSHH220125_16_Tusk_Figurine_B_66_99_1_B.raw", NativeID:"controllerType=0 controllerNumber=1 scan=8034"
GFSGLDGAK		3-PUSHH220125_16_Tusk_Figurine_B_66_99_1_B.17255.17255.2 File:"3-PUSHH220125_16_Tusk_Figurine_B_66_99_1_B.raw", NativeID:"controllerType=0 controllerNumber=1 scan=17255"
VMGFPGPK	2|Oxidation|5|Oxidation	3-PUSHH220125_16_Tusk_Figurine_B_66_99_1_B.15166.15166.2 File:"3-PUSHH220125_16_Tusk_Figurine_B_66_99_1_B.raw", NativeID:"controllerType=0 controllerNumber=1 scan=15166"
PGAPGPAGAR	4|Oxidation	3-PUSHH220125_16_Tusk_Figurine_B_66_99_1_B.4894.4894.2 File:"3-PUSHH220125_16_Tusk_Figurine_B_66_99_1_B.raw", NativeID:"controllerType=0 controllerNumber=1 scan=4894"
~PGADGVAGPK	1|Oxidation	3-PUSHH220125_16_Tusk_Figurine_B_66_99_1_B.19495.19495.2 File:"3-PUSHH220125_16_Tusk_Figurine_B_66_99_1_B.raw", NativeID:"controllerType=0 controllerNumber=1 scan=19495"
GVMGFPGPK	3|Oxidation|6|Oxidation	3-PUSHH220125_16_Tusk_Figurine_B_66_99_1_B.16702.16702.2 File:"3-PUSHH220125_16_Tusk_Figurine_B_66_99_1_B.raw", NativeID:"controllerType=0 controllerNumber=1 scan=16702"
PGEAGLPGAK	1|Oxidation|7|Oxidation	3-PUSHH220125_16_Tusk_Figurine_B_66_99_1_B.7134.7134.2 File:"3-PUSHH220125_16_Tusk_Figurine_B_66_99_1_B.raw", NativeID:"controllerType=0 controllerNumber=1 scan=7134"
GSEGPQGVRG		3-PUSHH220125_16_Tusk_Figurine_B_66_99_1_B.4187.4187.2 File:"3-PUSHH220125_16_Tusk_Figurine_B_66_99_1_B.raw", NativeID:"controllerType=0 controllerNumber=1 scan=4187"
QGPPGPAGPR	4|Oxidation	3-PUSHH220125_16_Tusk_Figurine_B_66_99_1_B.10932.10932.2 File:"3-PUSHH220125_16_Tusk_Figurine_B_66_99_1_B.raw", NativeID:"controllerType=0 controllerNumber=1 scan=10932"
PSGASGPAGPR		3-PUSHH220125_16_Tusk_Figurine_B_66_99_1_B.3714.3714.2 File:"3-PUSHH220125_16_Tusk_Figurine_B_66_99_1_B.raw", NativeID:"controllerType=0 controllerNumber=1 scan=3714"
PGPMGPSGPR	4|Oxidation	3-PUSHH220125_16_Tusk_Figurine_B_66_99_1_B.41796.41796.2 File:"3-PUSHH220125_16_Tusk_Figurine_B_66_99_1_B.raw", NativeID:"controllerType=0 controllerNumber=1 scan=41796"
PGPQGIAGQR		3-PUSHH220125_16_Tusk_Figurine_B_66_99_1_B.9694.9694.2 File:"3-PUSHH220125_16_Tusk_Figurine_B_66_99_1_B.raw", NativeID:"controllerType=0 controllerNumber=1 scan=9694"
PAGPIGPVGAR		3-PUSHH220125_16_Tusk_Figurine_B_66_99_1_B.24915.24915.2 File:"3-PUSHH220125_16_Tusk_Figurine_B_66_99_1_B.raw", NativeID:"controllerType=0 controllerNumber=1 scan=24915"
AGVMGFPGPK	4|Oxidation|7|Oxidation	3-PUSHH220125_16_Tusk_Figurine_B_66_99_1_B.18665.18665.2 File:"3-PUSHH220125_16_Tusk_Figurine_B_66_99_1_B.raw", NativeID:"controllerType=0 controllerNumber=1 scan=18665"
PGPIGPPGPR	1|Oxidation|6|Oxidation|7|Oxidation	3-PUSHH220125_16_Tusk_Figurine_B_66_99_1_B.36412.36412.2 File:"3-PUSHH220125_16_Tusk_Figurine_B_66_99_1_B.raw", NativeID:"controllerType=0 controllerNumber=1 scan=36412"
GLAGPPGESGR	6|Oxidation	3-PUSHH220125_16_Tusk_Figurine_B_66_99_1_B.7929.7929.2 File:"3-PUSHH220125_16_Tusk_Figurine_B_66_99_1_B.raw", NativeID:"controllerType=0 controllerNumber=1 scan=7929"
PGAPGPVGPAGK	4|Oxidation	3-PUSHH220125_16_Tusk_Figurine_B_66_99_1_B.8268.8268.2 File:"3-PUSHH220125_16_Tusk_Figurine_B_66_99_1_B.raw", NativeID:"controllerType=0 controllerNumber=1 scan=8268"
PIGNVGAPGPK	8|Oxidation	3-PUSHH220125_16_Tusk_Figurine_B_66_99_1_B.12175.12175.2 File:"3-PUSHH220125_16_Tusk_Figurine_B_66_99_1_B.raw", NativeID:"controllerType=0 controllerNumber=1 scan=12175"
GFSGLDGAKGD		3-PUSHH220125_16_Tusk_Figurine_B_66_99_1_B.21671.21671.2 File:"3-PUSHH220125_16_Tusk_Figurine_B_66_99_1_B.raw", NativeID:"controllerType=0 controllerNumber=1 scan=21671"
GPSGPAGPTGAR		3-PUSHH220125_16_Tusk_Figurine_B_66_99_1_B.6055.6055.2 File:"3-PUSHH220125_16_Tusk_Figurine_B_66_99_1_B.raw", NativeID:"controllerType=0 controllerNumber=1 scan=6055"
PGPPGAVGPAGK	1|Oxidation|4|Oxidation	3-PUSHH220125_16_Tusk_Figurine_B_66_99_1_B.15076.15076.2 File:"3-PUSHH220125_16_Tusk_Figurine_B_66_99_1_B.raw", NativeID:"controllerType=0 controllerNumber=1 scan=15076"
IAGAPGFPGAR	5|Oxidation|8|Oxidation	3-PUSHH220125_16_Tusk_Figurine_B_66_99_1_B.19897.19897.2 File:"3-PUSHH220125_16_Tusk_Figurine_B_66_99_1_B.raw", NativeID:"controllerType=0 controllerNumber=1 scan=19897"
~FPGADGVAGPK	2|Oxidation	3-PUSHH220125_16_Tusk_Figurine_B_66_99_1_B.18336.18336.2 File:"3-PUSHH220125_16_Tusk_Figurine_B_66_99_1_B.raw", NativeID:"controllerType=0 controllerNumber=1 scan=18336"
GPAGPIGPVGAR		3-PUSHH220125_16_Tusk_Figurine_B_66_99_1_B.24907.24907.2 File:"3-PUSHH220125_16_Tusk_Figurine_B_66_99_1_B.raw", NativeID:"controllerType=0 controllerNumber=1 scan=24907"
VQGPPGPAGPR	2|Deamidated|5|Oxidation	3-PUSHH220125_16_Tusk_Figurine_B_66_99_1_B.10586.10586.2 File:"3-PUSHH220125_16_Tusk_Figurine_B_66_99_1_B.raw", NativeID:"controllerType=0 controllerNumber=1 scan=10586"
VPGPMGPSGPR	5|Oxidation	3-PUSHH220125_16_Tusk_Figurine_B_66_99_1_B.11875.11875.2 File:"3-PUSHH220125_16_Tusk_Figurine_B_66_99_1_B.raw", NativeID:"controllerType=0 controllerNumber=1 scan=11875"
GSEGPQGVRGE		3-PUSHH220125_16_Tusk_Figurine_B_66_99_1_B.5394.5394.2 File:"3-PUSHH220125_16_Tusk_Figurine_B_66_99_1_B.raw", NativeID:"controllerType=0 controllerNumber=1 scan=5394"
GLTGSPGSPGPD	6|Oxidation|9|Oxidation	3-PUSHH220125_16_Tusk_Figurine_B_66_99_1_B.13810.13810.2 File:"3-PUSHH220125_16_Tusk_Figurine_B_66_99_1_B.raw", NativeID:"controllerType=0 controllerNumber=1 scan=13810"
GPPGPMGPPGLA	5|Oxidation|6|Oxidation	3-PUSHH220125_16_Tusk_Figurine_B_66_99_1_B.31878.31878.2 File:"3-PUSHH220125_16_Tusk_Figurine_B_66_99_1_B.raw", NativeID:"controllerType=0 controllerNumber=1 scan=31878"
GPIGNVGAPGPK	9|Oxidation	3-PUSHH220125_16_Tusk_Figurine_B_66_99_1_B.15812.15812.2 File:"3-PUSHH220125_16_Tusk_Figurine_B_66_99_1_B.raw", NativeID:"controllerType=0 controllerNumber=1 scan=15812"
TPGPQGIAGQR		3-PUSHH220125_16_Tusk_Figurine_B_66_99_1_B.13660.13660.2 File:"3-PUSHH220125_16_Tusk_Figurine_B_66_99_1_B.raw", NativeID:"controllerType=0 controllerNumber=1 scan=13660"
GVVGLPGQRGE	6|Oxidation|8|Deamidated	3-PUSHH220125_16_Tusk_Figurine_B_66_99_1_B.20596.20596.2 File:"3-PUSHH220125_16_Tusk_Figurine_B_66_99_1_B.raw", NativeID:"controllerType=0 controllerNumber=1 scan=20596"
PGATGFPGAAGR	1|Oxidation|7|Oxidation	3-PUSHH220125_16_Tusk_Figurine_B_66_99_1_B.12651.12651.2 File:"3-PUSHH220125_16_Tusk_Figurine_B_66_99_1_B.raw", NativeID:"controllerType=0 controllerNumber=1 scan=12651"
APGAPGPVGPAGK	5|Oxidation	3-PUSHH220125_16_Tusk_Figurine_B_66_99_1_B.10176.10176.2 File:"3-PUSHH220125_16_Tusk_Figurine_B_66_99_1_B.raw", NativeID:"controllerType=0 controllerNumber=1 scan=10176"
GADGAPGKDGVR		3-PUSHH220125_16_Tusk_Figurine_B_66_99_1_B.2035.2035.2 File:"3-PUSHH220125_16_Tusk_Figurine_B_66_99_1_B.raw", NativeID:"controllerType=0 controllerNumber=1 scan=2035"
GIAGAPGFPGAR	6|Oxidation|9|Oxidation	3-PUSHH220125_16_Tusk_Figurine_B_66_99_1_B.22751.22751.2 File:"3-PUSHH220125_16_Tusk_Figurine_B_66_99_1_B.raw", NativeID:"controllerType=0 controllerNumber=1 scan=22751"
~GFPGADGVAGPK	3|Oxidation	3-PUSHH220125_16_Tusk_Figurine_B_66_99_1_B.19394.19394.2 File:"3-PUSHH220125_16_Tusk_Figurine_B_66_99_1_B.raw", NativeID:"controllerType=0 controllerNumber=1 scan=19394"
AGPAGPIGPVGAR		3-PUSHH220125_16_Tusk_Figurine_B_66_99_1_B.23813.23813.2 File:"3-PUSHH220125_16_Tusk_Figurine_B_66_99_1_B.raw", NativeID:"controllerType=0 controllerNumber=1 scan=23813"
QAGVMGFPGPK	5|Oxidation|8|Oxidation	3-PUSHH220125_16_Tusk_Figurine_B_66_99_1_B.19103.19103.2 File:"3-PUSHH220125_16_Tusk_Figurine_B_66_99_1_B.raw", NativeID:"controllerType=0 controllerNumber=1 scan=19103"
GTPGPQGIAGQR	6|Deamidated|11|Deamidated	3-PUSHH220125_16_Tusk_Figurine_B_66_99_1_B.17417.17417.2 File:"3-PUSHH220125_16_Tusk_Figurine_B_66_99_1_B.raw", NativeID:"controllerType=0 controllerNumber=1 scan=17417"
GLPGTAGLPGMK	3|Oxidation|9|Oxidation|11|Oxidation	3-PUSHH220125_16_Tusk_Figurine_B_66_99_1_B.20258.20258.2 File:"3-PUSHH220125_16_Tusk_Figurine_B_66_99_1_B.raw", NativeID:"controllerType=0 controllerNumber=1 scan=20258"
GAPGAPGPVGPAGK	6|Oxidation	3-PUSHH220125_16_Tusk_Figurine_B_66_99_1_B.11365.11365.2 File:"3-PUSHH220125_16_Tusk_Figurine_B_66_99_1_B.raw", NativeID:"controllerType=0 controllerNumber=1 scan=11365"
GVPGPPGAVGPAGK		3-PUSHH220125_16_Tusk_Figurine_B_66_99_1_B.22752.22752.2 File:"3-PUSHH220125_16_Tusk_Figurine_B_66_99_1_B.raw", NativeID:"controllerType=0 controllerNumber=1 scan=22752"
~GFPGADGVAGPKG	3|Oxidation	3-PUSHH220125_16_Tusk_Figurine_B_66_99_1_B.19843.19843.2 File:"3-PUSHH220125_16_Tusk_Figurine_B_66_99_1_B.raw", NativeID:"controllerType=0 controllerNumber=1 scan=19843"
GVQGPPGPAGPRG	6|Oxidation	3-PUSHH220125_16_Tusk_Figurine_B_66_99_1_B.11166.11166.2 File:"3-PUSHH220125_16_Tusk_Figurine_B_66_99_1_B.raw", NativeID:"controllerType=0 controllerNumber=1 scan=11166"
GQAGVMGFPGPK	6|Oxidation|9|Oxidation	3-PUSHH220125_16_Tusk_Figurine_B_66_99_1_B.18919.18919.2 File:"3-PUSHH220125_16_Tusk_Figurine_B_66_99_1_B.raw", NativeID:"controllerType=0 controllerNumber=1 scan=18919"
PPGATGFPGAAGR	2|Oxidation|8|Oxidation	3-PUSHH220125_16_Tusk_Figurine_B_66_99_1_B.19301.19301.2 File:"3-PUSHH220125_16_Tusk_Figurine_B_66_99_1_B.raw", NativeID:"controllerType=0 controllerNumber=1 scan=19301"
PPGLAGPPGESGR	8|Oxidation	3-PUSHH220125_16_Tusk_Figurine_B_66_99_1_B.15541.15541.2 File:"3-PUSHH220125_16_Tusk_Figurine_B_66_99_1_B.raw", NativeID:"controllerType=0 controllerNumber=1 scan=15541"
PGIAGAPGFPGAR	1|Oxidation|7|Oxidation|10|Oxidation	3-PUSHH220125_16_Tusk_Figurine_B_66_99_1_B.38702.38702.2 File:"3-PUSHH220125_16_Tusk_Figurine_B_66_99_1_B.raw", NativeID:"controllerType=0 controllerNumber=1 scan=38702"
PAGPAGPIGPVGAR		3-PUSHH220125_16_Tusk_Figurine_B_66_99_1_B.26178.26178.2 File:"3-PUSHH220125_16_Tusk_Figurine_B_66_99_1_B.raw", NativeID:"controllerType=0 controllerNumber=1 scan=26178"
GPPGATGFPGAAGR	9|Oxidation	3-PUSHH220125_16_Tusk_Figurine_B_66_99_1_B.19566.19566.2 File:"3-PUSHH220125_16_Tusk_Figurine_B_66_99_1_B.raw", NativeID:"controllerType=0 controllerNumber=1 scan=19566"
GVQGPPGPAGPRGA	6|Oxidation	3-PUSHH220125_16_Tusk_Figurine_B_66_99_1_B.12971.12971.2 File:"3-PUSHH220125_16_Tusk_Figurine_B_66_99_1_B.raw", NativeID:"controllerType=0 controllerNumber=1 scan=12971"
GQAGVMGFPGPKG	6|Oxidation|9|Oxidation	3-PUSHH220125_16_Tusk_Figurine_B_66_99_1_B.19275.19275.2 File:"3-PUSHH220125_16_Tusk_Figurine_B_66_99_1_B.raw", NativeID:"controllerType=0 controllerNumber=1 scan=19275"
~EAGPSGPAGPTGAR		3-PUSHH220125_16_Tusk_Figurine_B_66_99_1_B.8672.8672.2 File:"3-PUSHH220125_16_Tusk_Figurine_B_66_99_1_B.raw", NativeID:"controllerType=0 controllerNumber=1 scan=8672"
GLTGSPGSPGPDGK	6|Oxidation	3-PUSHH220125_16_Tusk_Figurine_B_66_99_1_B.10773.10773.2 File:"3-PUSHH220125_16_Tusk_Figurine_B_66_99_1_B.raw", NativeID:"controllerType=0 controllerNumber=1 scan=10773"
PAGPPGFPGAVGAK	5|Oxidation|8|Oxidation	3-PUSHH220125_16_Tusk_Figurine_B_66_99_1_B.23780.23780.2 File:"3-PUSHH220125_16_Tusk_Figurine_B_66_99_1_B.raw", NativeID:"controllerType=0 controllerNumber=1 scan=23780"
PGAPGAPGPVGPAGK	1|Oxidation|7|Oxidation	3-PUSHH220125_16_Tusk_Figurine_B_66_99_1_B.12757.12757.2 File:"3-PUSHH220125_16_Tusk_Figurine_B_66_99_1_B.raw", NativeID:"controllerType=0 controllerNumber=1 scan=12757"
EQGPSGASGPAGPR		3-PUSHH220125_16_Tusk_Figurine_B_66_99_1_B.7519.7519.2 File:"3-PUSHH220125_16_Tusk_Figurine_B_66_99_1_B.raw", NativeID:"controllerType=0 controllerNumber=1 scan=7519"
ISVPGPMGPSGPR	7|Oxidation	3-PUSHH220125_16_Tusk_Figurine_B_66_99_1_B.25872.25872.2 File:"3-PUSHH220125_16_Tusk_Figurine_B_66_99_1_B.raw", NativeID:"controllerType=0 controllerNumber=1 scan=25872"
GPAGPAGPIGPVGAR		3-PUSHH220125_16_Tusk_Figurine_B_66_99_1_B.27256.27256.2 File:"3-PUSHH220125_16_Tusk_Figurine_B_66_99_1_B.raw", NativeID:"controllerType=0 controllerNumber=1 scan=27256"
GVPGPPGAVGPAGKD		3-PUSHH220125_16_Tusk_Figurine_B_66_99_1_B.24172.24172.2 File:"3-PUSHH220125_16_Tusk_Figurine_B_66_99_1_B.raw", NativeID:"controllerType=0 controllerNumber=1 scan=24172"
GSPGEAGRPGEAGL	3|Oxidation|9|Oxidation	3-PUSHH220125_16_Tusk_Figurine_B_66_99_1_B.10183.10183.2 File:"3-PUSHH220125_16_Tusk_Figurine_B_66_99_1_B.raw", NativeID:"controllerType=0 controllerNumber=1 scan=10183"
GETGPAGRPGEVGP	9|Oxidation	3-PUSHH220125_16_Tusk_Figurine_B_66_99_1_B.12100.12100.2 File:"3-PUSHH220125_16_Tusk_Figurine_B_66_99_1_B.raw", NativeID:"controllerType=0 controllerNumber=1 scan=12100"
~GEAGPSGPAGPTGAR		3-PUSHH220125_16_Tusk_Figurine_B_66_99_1_B.8806.8806.2 File:"3-PUSHH220125_16_Tusk_Figurine_B_66_99_1_B.raw", NativeID:"controllerType=0 controllerNumber=1 scan=8806"
AGPPGATGFPGAAGR	4|Oxidation|10|Oxidation	3-PUSHH220125_16_Tusk_Figurine_B_66_99_1_B.18581.18581.2 File:"3-PUSHH220125_16_Tusk_Figurine_B_66_99_1_B.raw", NativeID:"controllerType=0 controllerNumber=1 scan=18581"
APGTPGPQGIAGQR	2|Oxidation	3-PUSHH220125_16_Tusk_Figurine_B_66_99_1_B.15851.15851.2 File:"3-PUSHH220125_16_Tusk_Figurine_B_66_99_1_B.raw", NativeID:"controllerType=0 controllerNumber=1 scan=15851"
GISVPGPMGPSGPR	8|Oxidation	3-PUSHH220125_16_Tusk_Figurine_B_66_99_1_B.27425.27425.2 File:"3-PUSHH220125_16_Tusk_Figurine_B_66_99_1_B.raw", NativeID:"controllerType=0 controllerNumber=1 scan=27425"
GEQGPSGASGPAGPR	3|Deamidated	3-PUSHH220125_16_Tusk_Figurine_B_66_99_1_B.9004.9004.2 File:"3-PUSHH220125_16_Tusk_Figurine_B_66_99_1_B.raw", NativeID:"controllerType=0 controllerNumber=1 scan=9004"
SGDRGETGPAGPAGP		3-PUSHH220125_16_Tusk_Figurine_B_66_99_1_B.11497.11497.2 File:"3-PUSHH220125_16_Tusk_Figurine_B_66_99_1_B.raw", NativeID:"controllerType=0 controllerNumber=1 scan=11497"
~GFPGADGVAGPKGPA	3|Oxidation	3-PUSHH220125_16_Tusk_Figurine_B_66_99_1_B.25670.25670.2 File:"3-PUSHH220125_16_Tusk_Figurine_B_66_99_1_B.raw", NativeID:"controllerType=0 controllerNumber=1 scan=25670"
APGAPGAPGPVGPAGK	2|Oxidation|5|Oxidation	3-PUSHH220125_16_Tusk_Figurine_B_66_99_1_B.14802.14802.2 File:"3-PUSHH220125_16_Tusk_Figurine_B_66_99_1_B.raw", NativeID:"controllerType=0 controllerNumber=1 scan=14802"
GSEGPQGVRGEPGP	12|Oxidation	3-PUSHH220125_16_Tusk_Figurine_B_66_99_1_B.10594.10594.2 File:"3-PUSHH220125_16_Tusk_Figurine_B_66_99_1_B.raw", NativeID:"controllerType=0 controllerNumber=1 scan=10594"
~SRGFPGADGVAGPK	5|Oxidation	3-PUSHH220125_16_Tusk_Figurine_B_66_99_1_B.13603.13603.3 File:"3-PUSHH220125_16_Tusk_Figurine_B_66_99_1_B.raw", NativeID:"controllerType=0 controllerNumber=1 scan=13603"
GLTGSPGSPGPDGKT	6|Oxidation|9|Oxidation	3-PUSHH220125_16_Tusk_Figurine_B_66_99_1_B.8255.8255.2 File:"3-PUSHH220125_16_Tusk_Figurine_B_66_99_1_B.raw", NativeID:"controllerType=0 controllerNumber=1 scan=8255"
GVPGPPGAVGPAGKDG	3|Oxidation|6|Oxidation	3-PUSHH220125_16_Tusk_Figurine_B_66_99_1_B.16662.16662.2 File:"3-PUSHH220125_16_Tusk_Figurine_B_66_99_1_B.raw", NativeID:"controllerType=0 controllerNumber=1 scan=16662"
TGPAGPAGPIGPVGAR		3-PUSHH220125_16_Tusk_Figurine_B_66_99_1_B.28858.28858.2 File:"3-PUSHH220125_16_Tusk_Figurine_B_66_99_1_B.raw", NativeID:"controllerType=0 controllerNumber=1 scan=28858"
GAPGTPGPQGIAGQR	3|Oxidation	3-PUSHH220125_16_Tusk_Figurine_B_66_99_1_B.16425.16425.2 File:"3-PUSHH220125_16_Tusk_Figurine_B_66_99_1_B.raw", NativeID:"controllerType=0 controllerNumber=1 scan=16425"
GPIGNVGAPGPKGAR	5|Deamidated|9|Oxidation|11|Oxidation	3-PUSHH220125_16_Tusk_Figurine_B_66_99_1_B.12478.12478.3 File:"3-PUSHH220125_16_Tusk_Figurine_B_66_99_1_B.raw", NativeID:"controllerType=0 controllerNumber=1 scan=12478"
~GFPGADGVAGPKGPAG	3|Oxidation	3-PUSHH220125_16_Tusk_Figurine_B_66_99_1_B.27164.27164.2 File:"3-PUSHH220125_16_Tusk_Figurine_B_66_99_1_B.raw", NativeID:"controllerType=0 controllerNumber=1 scan=27164"
KGLTGSPGSPGPDGK	7|Oxidation|10|Oxidation	3-PUSHH220125_16_Tusk_Figurine_B_66_99_1_B.3492.3492.2 File:"3-PUSHH220125_16_Tusk_Figurine_B_66_99_1_B.raw", NativeID:"controllerType=0 controllerNumber=1 scan=3492"
GAPGAPGAPGPVGPAGK	3|Oxidation|6|Oxidation	3-PUSHH220125_16_Tusk_Figurine_B_66_99_1_B.15270.15270.2 File:"3-PUSHH220125_16_Tusk_Figurine_B_66_99_1_B.raw", NativeID:"controllerType=0 controllerNumber=1 scan=15270"
LNGLPGPIGPPGPR	2|Deamidated|5|Oxidation|11|Oxidation|13|Oxidation	3-PUSHH220125_16_Tusk_Figurine_B_66_99_1_B.34915.34915.2 File:"3-PUSHH220125_16_Tusk_Figurine_B_66_99_1_B.raw", NativeID:"controllerType=0 controllerNumber=1 scan=34915"
TGPPGPAGQDGRPGP	4|Oxidation|9|Deamidated|15|Oxidation	3-PUSHH220125_16_Tusk_Figurine_B_66_99_1_B.10528.10528.2 File:"3-PUSHH220125_16_Tusk_Figurine_B_66_99_1_B.raw", NativeID:"controllerType=0 controllerNumber=1 scan=10528"
SAGPPGATGFPGAAGR	5|Oxidation|11|Oxidation	3-PUSHH220125_16_Tusk_Figurine_B_66_99_1_B.19227.19227.2 File:"3-PUSHH220125_16_Tusk_Figurine_B_66_99_1_B.raw", NativeID:"controllerType=0 controllerNumber=1 scan=19227"
GETGPAGRPGEVGPP	9|Oxidation|15|Oxidation	3-PUSHH220125_16_Tusk_Figurine_B_66_99_1_B.11590.11590.2 File:"3-PUSHH220125_16_Tusk_Figurine_B_66_99_1_B.raw", NativeID:"controllerType=0 controllerNumber=1 scan=11590"
TGPAGPPGFPGAVGAK	7|Oxidation|10|Oxidation	3-PUSHH220125_16_Tusk_Figurine_B_66_99_1_B.26052.26052.2 File:"3-PUSHH220125_16_Tusk_Figurine_B_66_99_1_B.raw", NativeID:"controllerType=0 controllerNumber=1 scan=26052"
GLTGSPGSPGPDGKTG	6|Oxidation|9|Oxidation	3-PUSHH220125_16_Tusk_Figurine_B_66_99_1_B.7987.7987.2 File:"3-PUSHH220125_16_Tusk_Figurine_B_66_99_1_B.raw", NativeID:"controllerType=0 controllerNumber=1 scan=7987"
GPPGPMGPPGLAGPPG	3|Oxidation|6|Oxidation|9|Oxidation|15|Oxidation	3-PUSHH220125_16_Tusk_Figurine_B_66_99_1_B.30803.30803.2 File:"3-PUSHH220125_16_Tusk_Figurine_B_66_99_1_B.raw", NativeID:"controllerType=0 controllerNumber=1 scan=30803"
~KGEAGPSGPAGPTGAR		3-PUSHH220125_16_Tusk_Figurine_B_66_99_1_B.4932.4932.2 File:"3-PUSHH220125_16_Tusk_Figurine_B_66_99_1_B.raw", NativeID:"controllerType=0 controllerNumber=1 scan=4932"
SQGAPGLQGMPGER	2|Deamidated|5|Oxidation|8|Deamidated|10|Oxidation|11|Oxidation	3-PUSHH220125_16_Tusk_Figurine_B_66_99_1_B.11080.11080.2 File:"3-PUSHH220125_16_Tusk_Figurine_B_66_99_1_B.raw", NativeID:"controllerType=0 controllerNumber=1 scan=11080"
PGEQGPSGASGPAGPR	1|Oxidation	3-PUSHH220125_16_Tusk_Figurine_B_66_99_1_B.8610.8610.2 File:"3-PUSHH220125_16_Tusk_Figurine_B_66_99_1_B.raw", NativeID:"controllerType=0 controllerNumber=1 scan=8610"
SGDRGETGPAGPAGPI		3-PUSHH220125_16_Tusk_Figurine_B_66_99_1_B.23592.23592.2 File:"3-PUSHH220125_16_Tusk_Figurine_B_66_99_1_B.raw", NativeID:"controllerType=0 controllerNumber=1 scan=23592"
GFPGLPGPSGEPGKQ	3|Oxidation|6|Oxidation|15|Deamidated	3-PUSHH220125_16_Tusk_Figurine_B_66_99_1_B.31558.31558.2 File:"3-PUSHH220125_16_Tusk_Figurine_B_66_99_1_B.raw", NativeID:"controllerType=0 controllerNumber=1 scan=31558"
GSAGPPGATGFPGAAGR	6|Oxidation|12|Oxidation	3-PUSHH220125_16_Tusk_Figurine_B_66_99_1_B.19054.19054.2 File:"3-PUSHH220125_16_Tusk_Figurine_B_66_99_1_B.raw", NativeID:"controllerType=0 controllerNumber=1 scan=19054"
GETGPAGRPGEVGPPG	9|Oxidation|15|Oxidation	3-PUSHH220125_16_Tusk_Figurine_B_66_99_1_B.11032.11032.2 File:"3-PUSHH220125_16_Tusk_Figurine_B_66_99_1_B.raw", NativeID:"controllerType=0 controllerNumber=1 scan=11032"
~PGADGVAGPKGPAGER	1|Oxidation	3-PUSHH220125_16_Tusk_Figurine_B_66_99_1_B.19076.19076.3 File:"3-PUSHH220125_16_Tusk_Figurine_B_66_99_1_B.raw", NativeID:"controllerType=0 controllerNumber=1 scan=19076"
SGDRGETGPAGPAGPIG		3-PUSHH220125_16_Tusk_Figurine_B_66_99_1_B.22068.22068.2 File:"3-PUSHH220125_16_Tusk_Figurine_B_66_99_1_B.raw", NativeID:"controllerType=0 controllerNumber=1 scan=22068"
ETGPAGPAGPIGPVGAR		3-PUSHH220125_16_Tusk_Figurine_B_66_99_1_B.30736.30736.2 File:"3-PUSHH220125_16_Tusk_Figurine_B_66_99_1_B.raw", NativeID:"controllerType=0 controllerNumber=1 scan=30736"
TGPPGPAGQDGRPGPP	4|Oxidation|9|Deamidated|13|Oxidation|16|Oxidation	3-PUSHH220125_16_Tusk_Figurine_B_66_99_1_B.10030.10030.2 File:"3-PUSHH220125_16_Tusk_Figurine_B_66_99_1_B.raw", NativeID:"controllerType=0 controllerNumber=1 scan=10030"
PTGPAGPPGFPGAVGAK	8|Oxidation|11|Oxidation	3-PUSHH220125_16_Tusk_Figurine_B_66_99_1_B.27605.27605.2 File:"3-PUSHH220125_16_Tusk_Figurine_B_66_99_1_B.raw", NativeID:"controllerType=0 controllerNumber=1 scan=27605"
GSEGPQGVRGEPGPPG	6|Deamidated|12|Oxidation|15|Oxidation	3-PUSHH220125_16_Tusk_Figurine_B_66_99_1_B.11167.11167.2 File:"3-PUSHH220125_16_Tusk_Figurine_B_66_99_1_B.raw", NativeID:"controllerType=0 controllerNumber=1 scan=11167"
GLTGSPGSPGPDGKTGP	6|Oxidation|9|Oxidation	3-PUSHH220125_16_Tusk_Figurine_B_66_99_1_B.13369.13369.2 File:"3-PUSHH220125_16_Tusk_Figurine_B_66_99_1_B.raw", NativeID:"controllerType=0 controllerNumber=1 scan=13369"
~GFPGADGVAGPKGPAGE	3|Oxidation	3-PUSHH220125_16_Tusk_Figurine_B_66_99_1_B.26753.26753.2 File:"3-PUSHH220125_16_Tusk_Figurine_B_66_99_1_B.raw", NativeID:"controllerType=0 controllerNumber=1 scan=26753"
PGAPGAPGAPGPVGPAGK	1|Oxidation|4|Oxidation|7|Oxidation|10|Oxidation	3-PUSHH220125_16_Tusk_Figurine_B_66_99_1_B.12511.12511.2 File:"3-PUSHH220125_16_Tusk_Figurine_B_66_99_1_B.raw", NativeID:"controllerType=0 controllerNumber=1 scan=12511"
SPGEQGPSGASGPAGPR	2|Oxidation	3-PUSHH220125_16_Tusk_Figurine_B_66_99_1_B.8938.8938.2 File:"3-PUSHH220125_16_Tusk_Figurine_B_66_99_1_B.raw", NativeID:"controllerType=0 controllerNumber=1 scan=8938"
~DKGEAGPSGPAGPTGAR		3-PUSHH220125_16_Tusk_Figurine_B_66_99_1_B.6803.6803.2 File:"3-PUSHH220125_16_Tusk_Figurine_B_66_99_1_B.raw", NativeID:"controllerType=0 controllerNumber=1 scan=6803"
GSAGPPGATGFPGAAGRV	6|Oxidation|12|Oxidation	3-PUSHH220125_16_Tusk_Figurine_B_66_99_1_B.26587.26587.2 File:"3-PUSHH220125_16_Tusk_Figurine_B_66_99_1_B.raw", NativeID:"controllerType=0 controllerNumber=1 scan=26587"
GETGPAGPAGPIGPVGAR		3-PUSHH220125_16_Tusk_Figurine_B_66_99_1_B.30735.30735.2 File:"3-PUSHH220125_16_Tusk_Figurine_B_66_99_1_B.raw", NativeID:"controllerType=0 controllerNumber=1 scan=30735"
TGPPGPAGQDGRPGPPG	4|Oxidation|13|Oxidation|16|Oxidation	3-PUSHH220125_16_Tusk_Figurine_B_66_99_1_B.8572.8572.2 File:"3-PUSHH220125_16_Tusk_Figurine_B_66_99_1_B.raw", NativeID:"controllerType=0 controllerNumber=1 scan=8572"
DGLNGLPGPIGPPGPR	4|Deamidated|7|Oxidation|13|Oxidation|15|Oxidation	3-PUSHH220125_16_Tusk_Figurine_B_66_99_1_B.43878.43878.2 File:"3-PUSHH220125_16_Tusk_Figurine_B_66_99_1_B.raw", NativeID:"controllerType=0 controllerNumber=1 scan=43878"
PGSPGENGAPGQMGPR	1|Oxidation|4|Oxidation|7|Deamidated|10|Oxidation|13|Oxidation	3-PUSHH220125_16_Tusk_Figurine_B_66_99_1_B.3860.3860.2 File:"3-PUSHH220125_16_Tusk_Figurine_B_66_99_1_B.raw", NativeID:"controllerType=0 controllerNumber=1 scan=3860"
GSPGEQGPSGASGPAGPR	3|Oxidation	3-PUSHH220125_16_Tusk_Figurine_B_66_99_1_B.9138.9138.2 File:"3-PUSHH220125_16_Tusk_Figurine_B_66_99_1_B.raw", NativeID:"controllerType=0 controllerNumber=1 scan=9138"
GANGAPGIAGAPGFPGAR	6|Oxidation|12|Oxidation|15|Oxidation	3-PUSHH220125_16_Tusk_Figurine_B_66_99_1_B.26416.26416.2 File:"3-PUSHH220125_16_Tusk_Figurine_B_66_99_1_B.raw", NativeID:"controllerType=0 controllerNumber=1 scan=26416"
GLTGPIGPPGPAGAPGDK	9|Oxidation|15|Oxidation	3-PUSHH220125_16_Tusk_Figurine_B_66_99_1_B.28889.28889.2 File:"3-PUSHH220125_16_Tusk_Figurine_B_66_99_1_B.raw", NativeID:"controllerType=0 controllerNumber=1 scan=28889"
SGDRGETGPAGPAGPIGP		3-PUSHH220125_16_Tusk_Figurine_B_66_99_1_B.27259.27259.2 File:"3-PUSHH220125_16_Tusk_Figurine_B_66_99_1_B.raw", NativeID:"controllerType=0 controllerNumber=1 scan=27259"
~GDKGEAGPSGPAGPTGAR		3-PUSHH220125_16_Tusk_Figurine_B_66_99_1_B.5820.5820.3 File:"3-PUSHH220125_16_Tusk_Figurine_B_66_99_1_B.raw", NativeID:"controllerType=0 controllerNumber=1 scan=5820"
GFSGLDGAKGDAGPAGPK		3-PUSHH220125_16_Tusk_Figurine_B_66_99_1_B.20977.20977.3 File:"3-PUSHH220125_16_Tusk_Figurine_B_66_99_1_B.raw", NativeID:"controllerType=0 controllerNumber=1 scan=20977"
PGSQGAPGLQGMPGER	1|Oxidation|7|Oxidation|12|Oxidation|13|Oxidation	3-PUSHH220125_16_Tusk_Figurine_B_66_99_1_B.8647.8647.2 File:"3-PUSHH220125_16_Tusk_Figurine_B_66_99_1_B.raw", NativeID:"controllerType=0 controllerNumber=1 scan=8647"
GPAGAPGTPGPQGIAGQR	6|Oxidation	3-PUSHH220125_16_Tusk_Figurine_B_66_99_1_B.20041.20041.2 File:"3-PUSHH220125_16_Tusk_Figurine_B_66_99_1_B.raw", NativeID:"controllerType=0 controllerNumber=1 scan=20041"
GSEGPQGVRGEPGPPGP	6|Deamidated|12|Oxidation|15|Oxidation	3-PUSHH220125_16_Tusk_Figurine_B_66_99_1_B.16499.16499.2 File:"3-PUSHH220125_16_Tusk_Figurine_B_66_99_1_B.raw", NativeID:"controllerType=0 controllerNumber=1 scan=16499"
PPGAPGAPGAPGPVGPAGK	2|Oxidation|5|Oxidation|8|Oxidation|11|Oxidation	3-PUSHH220125_16_Tusk_Figurine_B_66_99_1_B.14192.14192.2 File:"3-PUSHH220125_16_Tusk_Figurine_B_66_99_1_B.raw", NativeID:"controllerType=0 controllerNumber=1 scan=14192"
GVPGPPGAVGPAGKDGEAG	3|Oxidation|6|Oxidation	3-PUSHH220125_16_Tusk_Figurine_B_66_99_1_B.18884.18884.2 File:"3-PUSHH220125_16_Tusk_Figurine_B_66_99_1_B.raw", NativeID:"controllerType=0 controllerNumber=1 scan=18884"
GEQGVPGDLGAPGPSGAR	6|Oxidation|14|Oxidation	3-PUSHH220125_16_Tusk_Figurine_B_66_99_1_B.19574.19574.2 File:"3-PUSHH220125_16_Tusk_Figurine_B_66_99_1_B.raw", NativeID:"controllerType=0 controllerNumber=1 scan=19574"
GPPGAPGAPGAPGPVGPAGK	3|Oxidation|6|Oxidation|12|Oxidation	3-PUSHH220125_16_Tusk_Figurine_B_66_99_1_B.17935.17935.2 File:"3-PUSHH220125_16_Tusk_Figurine_B_66_99_1_B.raw", NativeID:"controllerType=0 controllerNumber=1 scan=17935"
~GFPGADGVAGPKGPAGER	3|Oxidation	3-PUSHH220125_16_Tusk_Figurine_B_66_99_1_B.20727.20727.3 File:"3-PUSHH220125_16_Tusk_Figurine_B_66_99_1_B.raw", NativeID:"controllerType=0 controllerNumber=1 scan=20727"
GSEGPQGVRGEPGPPGPA	6|Deamidated|12|Oxidation|15|Oxidation	3-PUSHH220125_16_Tusk_Figurine_B_66_99_1_B.16667.16667.2 File:"3-PUSHH220125_16_Tusk_Figurine_B_66_99_1_B.raw", NativeID:"controllerType=0 controllerNumber=1 scan=16667"
PGPTGPAGPPGFPGAVGAK	1|Oxidation|10|Oxidation|13|Oxidation	3-PUSHH220125_16_Tusk_Figurine_B_66_99_1_B.29773.29773.2 File:"3-PUSHH220125_16_Tusk_Figurine_B_66_99_1_B.raw", NativeID:"controllerType=0 controllerNumber=1 scan=29773"
GLTGSPGSPGPDGKTGPPG	6|Oxidation|9|Oxidation|18|Oxidation	3-PUSHH220125_16_Tusk_Figurine_B_66_99_1_B.11864.11864.2 File:"3-PUSHH220125_16_Tusk_Figurine_B_66_99_1_B.raw", NativeID:"controllerType=0 controllerNumber=1 scan=11864"
ARGSAGPPGATGFPGAAGR	8|Oxidation|14|Oxidation	3-PUSHH220125_16_Tusk_Figurine_B_66_99_1_B.13272.13272.3 File:"3-PUSHH220125_16_Tusk_Figurine_B_66_99_1_B.raw", NativeID:"controllerType=0 controllerNumber=1 scan=13272"
SGDRGETGPAGPAGPIGPV		3-PUSHH220125_16_Tusk_Figurine_B_66_99_1_B.34375.34375.2 File:"3-PUSHH220125_16_Tusk_Figurine_B_66_99_1_B.raw", NativeID:"controllerType=0 controllerNumber=1 scan=34375"
PGSPGEQGPSGASGPAGPR	1|Oxidation|4|Oxidation	3-PUSHH220125_16_Tusk_Figurine_B_66_99_1_B.9658.9658.2 File:"3-PUSHH220125_16_Tusk_Figurine_B_66_99_1_B.raw", NativeID:"controllerType=0 controllerNumber=1 scan=9658"
DGEAGAQGPPGPAGPAGER	7|Deamidated|10|Oxidation	3-PUSHH220125_16_Tusk_Figurine_B_66_99_1_B.19285.19285.2 File:"3-PUSHH220125_16_Tusk_Figurine_B_66_99_1_B.raw", NativeID:"controllerType=0 controllerNumber=1 scan=19285"
~PGDKGEAGPSGPAGPTGAR	1|Oxidation	3-PUSHH220125_16_Tusk_Figurine_B_66_99_1_B.6192.6192.3 File:"3-PUSHH220125_16_Tusk_Figurine_B_66_99_1_B.raw", NativeID:"controllerType=0 controllerNumber=1 scan=6192"
TGDAGPAGPPGPPGPPGPPG	10|Oxidation|13|Oxidation|16|Oxidation|19|Oxidation	3-PUSHH220125_16_Tusk_Figurine_B_66_99_1_B.23905.23905.2 File:"3-PUSHH220125_16_Tusk_Figurine_B_66_99_1_B.raw", NativeID:"controllerType=0 controllerNumber=1 scan=23905"
RGETGPAGPAGPIGPVGAR		3-PUSHH220125_16_Tusk_Figurine_B_66_99_1_B.23318.23318.2 File:"3-PUSHH220125_16_Tusk_Figurine_B_66_99_1_B.raw", NativeID:"controllerType=0 controllerNumber=1 scan=23318"
DGPAGAPGTPGPQGIAGQR	7|Oxidation	3-PUSHH220125_16_Tusk_Figurine_B_66_99_1_B.27495.27495.2 File:"3-PUSHH220125_16_Tusk_Figurine_B_66_99_1_B.raw", NativeID:"controllerType=0 controllerNumber=1 scan=27495"
GPTGIQGPPGPAGEEGKR	6|Deamidated|9|Oxidation	3-PUSHH220125_16_Tusk_Figurine_B_66_99_1_B.14506.14506.3 File:"3-PUSHH220125_16_Tusk_Figurine_B_66_99_1_B.raw", NativeID:"controllerType=0 controllerNumber=1 scan=14506"
GETGPAGRPGEVGPPGPPG	9|Oxidation|15|Oxidation|18|Oxidation	3-PUSHH220125_16_Tusk_Figurine_B_66_99_1_B.15096.15096.2 File:"3-PUSHH220125_16_Tusk_Figurine_B_66_99_1_B.raw", NativeID:"controllerType=0 controllerNumber=1 scan=15096"
SGDRGETGPAGPAGPIGPVG		3-PUSHH220125_16_Tusk_Figurine_B_66_99_1_B.32607.32607.2 File:"3-PUSHH220125_16_Tusk_Figurine_B_66_99_1_B.raw", NativeID:"controllerType=0 controllerNumber=1 scan=32607"
GEPGSPGENGAPGQMGPR	3|Oxidation|6|Oxidation|9|Deamidated|12|Oxidation|15|Oxidation	3-PUSHH220125_16_Tusk_Figurine_B_66_99_1_B.4947.4947.2 File:"3-PUSHH220125_16_Tusk_Figurine_B_66_99_1_B.raw", NativeID:"controllerType=0 controllerNumber=1 scan=4947"
GVQGPPGPAGPRGANGAPGN	6|Oxidation|15|Deamidated|18|Oxidation|20|Deamidated	3-PUSHH220125_16_Tusk_Figurine_B_66_99_1_B.16102.16102.2 File:"3-PUSHH220125_16_Tusk_Figurine_B_66_99_1_B.raw", NativeID:"controllerType=0 controllerNumber=1 scan=16102"
GFPGERGVQGPPGPAGPR	3|Oxidation|9|Deamidated|12|Oxidation	3-PUSHH220125_16_Tusk_Figurine_B_66_99_1_B.20490.20490.3 File:"3-PUSHH220125_16_Tusk_Figurine_B_66_99_1_B.raw", NativeID:"controllerType=0 controllerNumber=1 scan=20490"
PGEQGVPGDLGAPGPSGAR	1|Oxidation|4|Deamidated|7|Oxidation|15|Oxidation	3-PUSHH220125_16_Tusk_Figurine_B_66_99_1_B.21599.21599.2 File:"3-PUSHH220125_16_Tusk_Figurine_B_66_99_1_B.raw", NativeID:"controllerType=0 controllerNumber=1 scan=21599"
TGPPGPAGQDGRPGPPGPP	4|Oxidation|9|Deamidated|13|Oxidation|18|Oxidation|19|Oxidation	3-PUSHH220125_16_Tusk_Figurine_B_66_99_1_B.14493.14493.2 File:"3-PUSHH220125_16_Tusk_Figurine_B_66_99_1_B.raw", NativeID:"controllerType=0 controllerNumber=1 scan=14493"
GLTGPIGPPGPAGAPGDKGE	9|Oxidation|15|Oxidation	3-PUSHH220125_16_Tusk_Figurine_B_66_99_1_B.30259.30259.2 File:"3-PUSHH220125_16_Tusk_Figurine_B_66_99_1_B.raw", NativeID:"controllerType=0 controllerNumber=1 scan=30259"
PPGSPGEQGPSGASGPAGPR	2|Oxidation|5|Oxidation|8|Deamidated	3-PUSHH220125_16_Tusk_Figurine_B_66_99_1_B.12038.12038.2 File:"3-PUSHH220125_16_Tusk_Figurine_B_66_99_1_B.raw", NativeID:"controllerType=0 controllerNumber=1 scan=12038"
TGDAGPAGPPGPPGPPGPPGP	10|Oxidation|13|Oxidation|16|Oxidation|21|Oxidation	3-PUSHH220125_16_Tusk_Figurine_B_66_99_1_B.28822.28822.2 File:"3-PUSHH220125_16_Tusk_Figurine_B_66_99_1_B.raw", NativeID:"controllerType=0 controllerNumber=1 scan=28822"
SGDRGETGPAGPAGPIGPVGA		3-PUSHH220125_16_Tusk_Figurine_B_66_99_1_B.34277.34277.2 File:"3-PUSHH220125_16_Tusk_Figurine_B_66_99_1_B.raw", NativeID:"controllerType=0 controllerNumber=1 scan=34277"
TGPPGPAGQDGRPGPPGPPG	4|Oxidation|13|Oxidation|16|Oxidation|19|Oxidation	3-PUSHH220125_16_Tusk_Figurine_B_66_99_1_B.12983.12983.2 File:"3-PUSHH220125_16_Tusk_Figurine_B_66_99_1_B.raw", NativeID:"controllerType=0 controllerNumber=1 scan=12983"
GETGPAGRPGEVGPPGPPGP	9|Oxidation|15|Oxidation|18|Oxidation	3-PUSHH220125_16_Tusk_Figurine_B_66_99_1_B.19902.19902.2 File:"3-PUSHH220125_16_Tusk_Figurine_B_66_99_1_B.raw", NativeID:"controllerType=0 controllerNumber=1 scan=19902"
DRGETGPAGPAGPIGPVGAR		3-PUSHH220125_16_Tusk_Figurine_B_66_99_1_B.27364.27364.2 File:"3-PUSHH220125_16_Tusk_Figurine_B_66_99_1_B.raw", NativeID:"controllerType=0 controllerNumber=1 scan=27364"
GPPGPMGPPGLAGPPGESGR	3|Oxidation|6|Oxidation|15|Oxidation	3-PUSHH220125_16_Tusk_Figurine_B_66_99_1_B.26248.26248.2 File:"3-PUSHH220125_16_Tusk_Figurine_B_66_99_1_B.raw", NativeID:"controllerType=0 controllerNumber=1 scan=26248"
PGPTGIQGPPGPAGEEGKR	1|Oxidation|7|Deamidated|10|Oxidation	3-PUSHH220125_16_Tusk_Figurine_B_66_99_1_B.16430.16430.3 File:"3-PUSHH220125_16_Tusk_Figurine_B_66_99_1_B.raw", NativeID:"controllerType=0 controllerNumber=1 scan=16430"
~GAPGDKGEAGPSGPAGPTGAR	3|Oxidation	3-PUSHH220125_16_Tusk_Figurine_B_66_99_1_B.7053.7053.3 File:"3-PUSHH220125_16_Tusk_Figurine_B_66_99_1_B.raw", NativeID:"controllerType=0 controllerNumber=1 scan=7053"
PAGPPGAPGAPGAPGPVGPAGK	5|Oxidation|8|Oxidation|11|Oxidation|14|Oxidation	3-PUSHH220125_16_Tusk_Figurine_B_66_99_1_B.18347.18347.2 File:"3-PUSHH220125_16_Tusk_Figurine_B_66_99_1_B.raw", NativeID:"controllerType=0 controllerNumber=1 scan=18347"
GPPGSPGEQGPSGASGPAGPR	3|Oxidation|6|Oxidation	3-PUSHH220125_16_Tusk_Figurine_B_66_99_1_B.11727.11727.2 File:"3-PUSHH220125_16_Tusk_Figurine_B_66_99_1_B.raw", NativeID:"controllerType=0 controllerNumber=1 scan=11727"
GLTGSPGSPGPDGKTGPPGPA	6|Oxidation|9|Oxidation|18|Oxidation	3-PUSHH220125_16_Tusk_Figurine_B_66_99_1_B.17803.17803.2 File:"3-PUSHH220125_16_Tusk_Figurine_B_66_99_1_B.raw", NativeID:"controllerType=0 controllerNumber=1 scan=17803"
GEPGPTGIQGPPGPAGEEGK	3|Oxidation|12|Oxidation	3-PUSHH220125_16_Tusk_Figurine_B_66_99_1_B.22038.22038.2 File:"3-PUSHH220125_16_Tusk_Figurine_B_66_99_1_B.raw", NativeID:"controllerType=0 controllerNumber=1 scan=22038"
GRTGDAGPAGPPGPPGPPGPP	12|Oxidation|15|Oxidation|18|Oxidation|21|Oxidation	3-PUSHH220125_16_Tusk_Figurine_B_66_99_1_B.18036.18036.2 File:"3-PUSHH220125_16_Tusk_Figurine_B_66_99_1_B.raw", NativeID:"controllerType=0 controllerNumber=1 scan=18036"
GSEGPQGVRGEPGPPGPAGAA	12|Oxidation|15|Oxidation	3-PUSHH220125_16_Tusk_Figurine_B_66_99_1_B.17728.17728.2 File:"3-PUSHH220125_16_Tusk_Figurine_B_66_99_1_B.raw", NativeID:"controllerType=0 controllerNumber=1 scan=17728"
GDRGETGPAGPAGPIGPVGAR		3-PUSHH220125_16_Tusk_Figurine_B_66_99_1_B.24945.24945.3 File:"3-PUSHH220125_16_Tusk_Figurine_B_66_99_1_B.raw", NativeID:"controllerType=0 controllerNumber=1 scan=24945"
GPAGPPGAPGAPGAPGPVGPAGK	6|Oxidation|9|Oxidation|12|Oxidation|15|Oxidation	3-PUSHH220125_16_Tusk_Figurine_B_66_99_1_B.19027.19027.2 File:"3-PUSHH220125_16_Tusk_Figurine_B_66_99_1_B.raw", NativeID:"controllerType=0 controllerNumber=1 scan=19027"
TGPPGPAGQDGRPGPPGPPGA	4|Oxidation|9|Deamidated|13|Oxidation|16|Oxidation|19|Oxidation	3-PUSHH220125_16_Tusk_Figurine_B_66_99_1_B.16776.16776.2 File:"3-PUSHH220125_16_Tusk_Figurine_B_66_99_1_B.raw", NativeID:"controllerType=0 controllerNumber=1 scan=16776"
GETGPAGRPGEVGPPGPPGPA	9|Oxidation|15|Oxidation|18|Oxidation	3-PUSHH220125_16_Tusk_Figurine_B_66_99_1_B.19779.19779.2 File:"3-PUSHH220125_16_Tusk_Figurine_B_66_99_1_B.raw", NativeID:"controllerType=0 controllerNumber=1 scan=19779"
TGDAGPAGPPGPPGPPGPPGPP	10|Oxidation|13|Oxidation|16|Oxidation|19|Oxidation	3-PUSHH220125_16_Tusk_Figurine_B_66_99_1_B.31561.31561.2 File:"3-PUSHH220125_16_Tusk_Figurine_B_66_99_1_B.raw", NativeID:"controllerType=0 controllerNumber=1 scan=31561"
GLTGSPGSPGPDGKTGPPGPAG	6|Oxidation|9|Oxidation|18|Oxidation	3-PUSHH220125_16_Tusk_Figurine_B_66_99_1_B.17119.17119.2 File:"3-PUSHH220125_16_Tusk_Figurine_B_66_99_1_B.raw", NativeID:"controllerType=0 controllerNumber=1 scan=17119"
GRTGDAGPAGPPGPPGPPGPPG	12|Oxidation|15|Oxidation|18|Oxidation|21|Oxidation	3-PUSHH220125_16_Tusk_Figurine_B_66_99_1_B.17319.17319.2 File:"3-PUSHH220125_16_Tusk_Figurine_B_66_99_1_B.raw", NativeID:"controllerType=0 controllerNumber=1 scan=17319"
GETGPAGRPGEVGPPGPPGPAG	9|Oxidation|15|Oxidation|18|Oxidation	3-PUSHH220125_16_Tusk_Figurine_B_66_99_1_B.19673.19673.2 File:"3-PUSHH220125_16_Tusk_Figurine_B_66_99_1_B.raw", NativeID:"controllerType=0 controllerNumber=1 scan=19673"
PGPPGSPGEQGPSGASGPAGPR	1|Oxidation|4|Oxidation|7|Oxidation|10|Deamidated	3-PUSHH220125_16_Tusk_Figurine_B_66_99_1_B.14312.14312.2 File:"3-PUSHH220125_16_Tusk_Figurine_B_66_99_1_B.raw", NativeID:"controllerType=0 controllerNumber=1 scan=14312"
EPGPTGIQGPPGPAGEEGKR	2|Oxidation|8|Deamidated|11|Oxidation	3-PUSHH220125_16_Tusk_Figurine_B_66_99_1_B.18102.18102.3 File:"3-PUSHH220125_16_Tusk_Figurine_B_66_99_1_B.raw", NativeID:"controllerType=0 controllerNumber=1 scan=18102"
GRPGAPGPAGARGNDGATGAAGP	6|Oxidation|8|Oxidation|14|Deamidated	3-PUSHH220125_16_Tusk_Figurine_B_66_99_1_B.9445.9445.3 File:"3-PUSHH220125_16_Tusk_Figurine_B_66_99_1_B.raw", NativeID:"controllerType=0 controllerNumber=1 scan=9445"
SGDRGETGPAGPAGPIGPVGAR		3-PUSHH220125_16_Tusk_Figurine_B_66_99_1_B.24925.24925.3 File:"3-PUSHH220125_16_Tusk_Figurine_B_66_99_1_B.raw", NativeID:"controllerType=0 controllerNumber=1 scan=24925"
PKGEPGSPGENGAPGQMGPR	5|Oxidation|8|Oxidation|11|Deamidated|14|Oxidation|16|Deamidated|17|Oxidation	3-PUSHH220125_16_Tusk_Figurine_B_66_99_1_B.4052.4052.3 File:"3-PUSHH220125_16_Tusk_Figurine_B_66_99_1_B.raw", NativeID:"controllerType=0 controllerNumber=1 scan=4052"
TGDAGPAGPPGPPGPPGPPGPPS	10|Oxidation|13|Oxidation|16|Oxidation|19|Oxidation	3-PUSHH220125_16_Tusk_Figurine_B_66_99_1_B.29637.29637.2 File:"3-PUSHH220125_16_Tusk_Figurine_B_66_99_1_B.raw", NativeID:"controllerType=0 controllerNumber=1 scan=29637"
TGPAGPPGAPGAPGAPGPVGPAGK	7|Oxidation|10|Oxidation|13|Oxidation|16|Oxidation	3-PUSHH220125_16_Tusk_Figurine_B_66_99_1_B.20323.20323.2 File:"3-PUSHH220125_16_Tusk_Figurine_B_66_99_1_B.raw", NativeID:"controllerType=0 controllerNumber=1 scan=20323"
~PAGAPGDKGEAGPSGPAGPTGAR	5|Oxidation	3-PUSHH220125_16_Tusk_Figurine_B_66_99_1_B.8869.8869.3 File:"3-PUSHH220125_16_Tusk_Figurine_B_66_99_1_B.raw", NativeID:"controllerType=0 controllerNumber=1 scan=8869"
GEPGPTGIQGPPGPAGEEGKR	3|Oxidation|12|Oxidation	3-PUSHH220125_16_Tusk_Figurine_B_66_99_1_B.17662.17662.3 File:"3-PUSHH220125_16_Tusk_Figurine_B_66_99_1_B.raw", NativeID:"controllerType=0 controllerNumber=1 scan=17662"
GLTGSPGSPGPDGKTGPPGPAGQ	6|Oxidation|9|Oxidation|18|Oxidation|23|Deamidated	3-PUSHH220125_16_Tusk_Figurine_B_66_99_1_B.19169.19169.2 File:"3-PUSHH220125_16_Tusk_Figurine_B_66_99_1_B.raw", NativeID:"controllerType=0 controllerNumber=1 scan=19169"
GPKGEPGSPGENGAPGQMGPR	6|Oxidation|9|Oxidation|12|Deamidated|15|Oxidation|17|Deamidated|18|Oxidation	3-PUSHH220125_16_Tusk_Figurine_B_66_99_1_B.4296.4296.3 File:"3-PUSHH220125_16_Tusk_Figurine_B_66_99_1_B.raw", NativeID:"controllerType=0 controllerNumber=1 scan=4296"
AGAPGAPGSQGAPGLQGMPGER	4|Oxidation|7|Oxidation|10|Deamidated|13|Oxidation|18|Oxidation|19|Oxidation	3-PUSHH220125_16_Tusk_Figurine_B_66_99_1_B.14532.14532.2 File:"3-PUSHH220125_16_Tusk_Figurine_B_66_99_1_B.raw", NativeID:"controllerType=0 controllerNumber=1 scan=14532"
TGDAGPAGPPGPPGPPGPPGPPSG	10|Oxidation|13|Oxidation|16|Oxidation|19|Oxidation	3-PUSHH220125_16_Tusk_Figurine_B_66_99_1_B.29911.29911.2 File:"3-PUSHH220125_16_Tusk_Figurine_B_66_99_1_B.raw", NativeID:"controllerType=0 controllerNumber=1 scan=29911"
TGPPGPAGQDGRPGPPGPPGAR	4|Oxidation|9|Deamidated|13|Oxidation|16|Oxidation|19|Oxidation	3-PUSHH220125_16_Tusk_Figurine_B_66_99_1_B.12430.12430.3 File:"3-PUSHH220125_16_Tusk_Figurine_B_66_99_1_B.raw", NativeID:"controllerType=0 controllerNumber=1 scan=12430"
~GPAGAPGDKGEAGPSGPAGPTGAR	6|Oxidation	3-PUSHH220125_16_Tusk_Figurine_B_66_99_1_B.9783.9783.3 File:"3-PUSHH220125_16_Tusk_Figurine_B_66_99_1_B.raw", NativeID:"controllerType=0 controllerNumber=1 scan=9783"
GAPGADGPAGAPGTPGPQGIAGQR	12|Oxidation	3-PUSHH220125_16_Tusk_Figurine_B_66_99_1_B.26088.26088.3 File:"3-PUSHH220125_16_Tusk_Figurine_B_66_99_1_B.raw", NativeID:"controllerType=0 controllerNumber=1 scan=26088"
GSEGPQGVRGEPGPPGPAGAAGPA	6|Deamidated|12|Oxidation|15|Oxidation	3-PUSHH220125_16_Tusk_Figurine_B_66_99_1_B.22612.22612.2 File:"3-PUSHH220125_16_Tusk_Figurine_B_66_99_1_B.raw", NativeID:"controllerType=0 controllerNumber=1 scan=22612"
GRTGDAGPAGPPGPPGPPGPPGPP	12|Oxidation|15|Oxidation|18|Oxidation|21|Oxidation	3-PUSHH220125_16_Tusk_Figurine_B_66_99_1_B.24327.24327.2 File:"3-PUSHH220125_16_Tusk_Figurine_B_66_99_1_B.raw", NativeID:"controllerType=0 controllerNumber=1 scan=24327"
GRPGAPGPAGARGNDGATGAAGPPG	3|Oxidation|6|Oxidation|14|Deamidated|24|Oxidation	3-PUSHH220125_16_Tusk_Figurine_B_66_99_1_B.8320.8320.3 File:"3-PUSHH220125_16_Tusk_Figurine_B_66_99_1_B.raw", NativeID:"controllerType=0 controllerNumber=1 scan=8320"
GLTGSPGSPGPDGKTGPPGPAGQD	6|Oxidation|9|Oxidation|18|Oxidation|23|Deamidated	3-PUSHH220125_16_Tusk_Figurine_B_66_99_1_B.19550.19550.2 File:"3-PUSHH220125_16_Tusk_Figurine_B_66_99_1_B.raw", NativeID:"controllerType=0 controllerNumber=1 scan=19550"
DAGAPGAPGSQGAPGLQGMPGER	5|Oxidation|8|Oxidation|14|Oxidation|19|Oxidation|20|Oxidation	3-PUSHH220125_16_Tusk_Figurine_B_66_99_1_B.19091.19091.2 File:"3-PUSHH220125_16_Tusk_Figurine_B_66_99_1_B.raw", NativeID:"controllerType=0 controllerNumber=1 scan=19091"
GSEGPQGVRGEPGPPGPAGAAGPAG	6|Deamidated|12|Oxidation|15|Oxidation	3-PUSHH220125_16_Tusk_Figurine_B_66_99_1_B.22376.22376.2 File:"3-PUSHH220125_16_Tusk_Figurine_B_66_99_1_B.raw", NativeID:"controllerType=0 controllerNumber=1 scan=22376"
GETGPAGPPGAPGAPGAPGPVGPAGK	9|Oxidation|15|Oxidation|18|Oxidation	3-PUSHH220125_16_Tusk_Figurine_B_66_99_1_B.24518.24518.2 File:"3-PUSHH220125_16_Tusk_Figurine_B_66_99_1_B.raw", NativeID:"controllerType=0 controllerNumber=1 scan=24518"
ATGAAGPPGPTGPAGPPGFPGAVGAK	10|Oxidation|17|Oxidation|20|Oxidation	3-PUSHH220125_16_Tusk_Figurine_B_66_99_1_B.33103.33103.2 File:"3-PUSHH220125_16_Tusk_Figurine_B_66_99_1_B.raw", NativeID:"controllerType=0 controllerNumber=1 scan=33103"
GRTGDAGPAGPPGPPGPPGPPGPPS	12|Oxidation|15|Oxidation|18|Oxidation|21|Oxidation	3-PUSHH220125_16_Tusk_Figurine_B_66_99_1_B.22896.22896.2 File:"3-PUSHH220125_16_Tusk_Figurine_B_66_99_1_B.raw", NativeID:"controllerType=0 controllerNumber=1 scan=22896"
GDAGAPGAPGSQGAPGLQGMPGER	6|Oxidation|9|Oxidation|12|Deamidated|15|Oxidation|20|Oxidation|21|Oxidation	3-PUSHH220125_16_Tusk_Figurine_B_66_99_1_B.17487.17487.2 File:"3-PUSHH220125_16_Tusk_Figurine_B_66_99_1_B.raw", NativeID:"controllerType=0 controllerNumber=1 scan=17487"
GAPGDRGEPGPPGPAGFAGPPGADG	3|Oxidation|9|Oxidation|12|Oxidation|21|Oxidation	3-PUSHH220125_16_Tusk_Figurine_B_66_99_1_B.28310.28310.2 File:"3-PUSHH220125_16_Tusk_Figurine_B_66_99_1_B.raw", NativeID:"controllerType=0 controllerNumber=1 scan=28310"
QGPPGPPGSPGEQGPSGASGPAGPR	7|Oxidation|10|Oxidation|13|Deamidated	3-PUSHH220125_16_Tusk_Figurine_B_66_99_1_B.26368.26368.2 File:"3-PUSHH220125_16_Tusk_Figurine_B_66_99_1_B.raw", NativeID:"controllerType=0 controllerNumber=1 scan=26368"
GRTGDAGPAGPPGPPGPPGPPGPPSG	12|Oxidation|15|Oxidation|18|Oxidation|21|Oxidation	3-PUSHH220125_16_Tusk_Figurine_B_66_99_1_B.22844.22844.2 File:"3-PUSHH220125_16_Tusk_Figurine_B_66_99_1_B.raw", NativeID:"controllerType=0 controllerNumber=1 scan=22844"
GPAGPKGEPGSPGENGAPGQMGPR	9|Oxidation|12|Oxidation|15|Deamidated|18|Oxidation|20|Deamidated|21|Oxidation	3-PUSHH220125_16_Tusk_Figurine_B_66_99_1_B.7480.7480.3 File:"3-PUSHH220125_16_Tusk_Figurine_B_66_99_1_B.raw", NativeID:"controllerType=0 controllerNumber=1 scan=7480"
GETGPAGRPGEVGPPGPPGPAGEKG	9|Oxidation|15|Oxidation|18|Oxidation	3-PUSHH220125_16_Tusk_Figurine_B_66_99_1_B.14688.14688.3 File:"3-PUSHH220125_16_Tusk_Figurine_B_66_99_1_B.raw", NativeID:"controllerType=0 controllerNumber=1 scan=14688"
RGETGPAGPPGAPGAPGAPGPVGPAGK	10|Oxidation|13|Oxidation|16|Oxidation|19|Oxidation	3-PUSHH220125_16_Tusk_Figurine_B_66_99_1_B.16664.16664.3 File:"3-PUSHH220125_16_Tusk_Figurine_B_66_99_1_B.raw", NativeID:"controllerType=0 controllerNumber=1 scan=16664"
DGKTGPPGPAGQDGRPGPPGPPGAR	7|Oxidation|12|Deamidated|16|Oxidation|19|Oxidation|22|Oxidation	3-PUSHH220125_16_Tusk_Figurine_B_66_99_1_B.10967.10967.4 File:"3-PUSHH220125_16_Tusk_Figurine_B_66_99_1_B.raw", NativeID:"controllerType=0 controllerNumber=1 scan=10967"
DRGETGPAGPPGAPGAPGAPGPVGPAGK	11|Oxidation|14|Oxidation|20|Oxidation	3-PUSHH220125_16_Tusk_Figurine_B_66_99_1_B.23292.23292.3 File:"3-PUSHH220125_16_Tusk_Figurine_B_66_99_1_B.raw", NativeID:"controllerType=0 controllerNumber=1 scan=23292"
GSEGPQGVRGEPGPPGPAGAAGPAGNPG	6|Deamidated|12|Oxidation|15|Oxidation|26|Deamidated|27|Oxidation	3-PUSHH220125_16_Tusk_Figurine_B_66_99_1_B.22484.22484.2 File:"3-PUSHH220125_16_Tusk_Figurine_B_66_99_1_B.raw", NativeID:"controllerType=0 controllerNumber=1 scan=22484"
DAGPAGPKGEPGSPGENGAPGQMGPR	11|Oxidation|14|Oxidation|17|Deamidated|20|Oxidation|23|Oxidation|25|Oxidation	3-PUSHH220125_16_Tusk_Figurine_B_66_99_1_B.12619.12619.3 File:"3-PUSHH220125_16_Tusk_Figurine_B_66_99_1_B.raw", NativeID:"controllerType=0 controllerNumber=1 scan=12619"
GPPGSAGSPGKDGLNGLPGPIGPPGPR	3|Oxidation|15|Deamidated|18|Oxidation|24|Oxidation|26|Oxidation	3-PUSHH220125_16_Tusk_Figurine_B_66_99_1_B.30669.30669.3 File:"3-PUSHH220125_16_Tusk_Figurine_B_66_99_1_B.raw", NativeID:"controllerType=0 controllerNumber=1 scan=30669"
GDRGETGPAGPPGAPGAPGAPGPVGPAGK	12|Oxidation|18|Oxidation|21|Oxidation	3-PUSHH220125_16_Tusk_Figurine_B_66_99_1_B.21966.21966.3 File:"3-PUSHH220125_16_Tusk_Figurine_B_66_99_1_B.raw", NativeID:"controllerType=0 controllerNumber=1 scan=21966"
GDAGPAGPKGEPGSPGENGAPGQMGPR	8|Oxidation|12|Oxidation|15|Oxidation|18|Deamidated|21|Oxidation|24|Oxidation	3-PUSHH220125_16_Tusk_Figurine_B_66_99_1_B.8857.8857.3 File:"3-PUSHH220125_16_Tusk_Figurine_B_66_99_1_B.raw", NativeID:"controllerType=0 controllerNumber=1 scan=8857"
GNDGATGAAGPPGPTGPAGPPGFPGAVGAK	14|Oxidation|21|Oxidation|24|Oxidation	3-PUSHH220125_16_Tusk_Figurine_B_66_99_1_B.34765.34765.3 File:"3-PUSHH220125_16_Tusk_Figurine_B_66_99_1_B.raw", NativeID:"controllerType=0 controllerNumber=1 scan=34765"
GAPGDRGEPGPPGPAGFAGPPGADGQPGAK	3|Oxidation|9|Oxidation|12|Oxidation|21|Oxidation	3-PUSHH220125_16_Tusk_Figurine_B_66_99_1_B.23497.23497.3 File:"3-PUSHH220125_16_Tusk_Figurine_B_66_99_1_B.raw", NativeID:"controllerType=0 controllerNumber=1 scan=23497"
GFSGLQGPPGPPGSPGEQGPSGASGPAGPR	9|Oxidation|12|Oxidation|15|Oxidation	3-PUSHH220125_16_Tusk_Figurine_B_66_99_1_B.33525.33525.3 File:"3-PUSHH220125_16_Tusk_Figurine_B_66_99_1_B.raw", NativeID:"controllerType=0 controllerNumber=1 scan=33525"
~GLTGPIGPPGPAGAPGDKGEAGPSGPAGPTGAR	9|Oxidation	3-PUSHH220125_16_Tusk_Figurine_B_66_99_1_B.31662.31662.3 File:"3-PUSHH220125_16_Tusk_Figurine_B_66_99_1_B.raw", NativeID:"controllerType=0 controllerNumber=1 scan=31662"
GVPGPPGAVGPAGKDGEAGAQGPPGPAGPAGER	6|Oxidation|11|Oxidation|24|Oxidation	3-PUSHH220125_16_Tusk_Figurine_B_66_99_1_B.23296.23296.3 File:"3-PUSHH220125_16_Tusk_Figurine_B_66_99_1_B.raw", NativeID:"controllerType=0 controllerNumber=1 scan=23296"
GRPGAPGPAGARGNDGATGAAGPPGPTGPAGPPGFPGAVGAK	6|Oxidation|8|Oxidation|14|Deamidated|24|Oxidation|33|Oxidation|36|Oxidation	3-PUSHH220125_16_Tusk_Figurine_B_66_99_1_B.28343.28343.4 File:"3-PUSHH220125_16_Tusk_Figurine_B_66_99_1_B.raw", NativeID:"controllerType=0 controllerNumber=1 scan=28343"
GETGPAGRPGEVGPPGPPGPAGEKGAPGADGPAGAPGTPGPQGIAGQR	9|Oxidation|15|Oxidation|20|Oxidation|27|Oxidation|32|Oxidation|36|Oxidation|39|Oxidation	3-PUSHH220125_16_Tusk_Figurine_B_66_99_1_B.24653.24653.4 File:"3-PUSHH220125_16_Tusk_Figurine_B_66_99_1_B.raw", NativeID:"controllerType=0 controllerNumber=1 scan=24653"
AGPPGPIGNVGAPGPK	3|Oxidation|4|Oxidation|13|Oxidation	3-PUSHH220125_16_Tusk_Figurine_B_66_99_1_B.37102.37102.2 File:"3-PUSHH220125_16_Tusk_Figurine_B_66_99_1_B.raw", NativeID:"controllerType=0 controllerNumber=1 scan=37102"
AGPPGPIGNVGAPGPKGAR	3|Oxidation|4|Oxidation|9|Deamidated|13|Oxidation	3-PUSHH220125_16_Tusk_Figurine_B_66_99_1_B.29923.29923.2 File:"3-PUSHH220125_16_Tusk_Figurine_B_66_99_1_B.raw", NativeID:"controllerType=0 controllerNumber=1 scan=29923"
XP_059741392.1 collagen alpha-2(I) chain isoform X1 [Bos taurus]
TGFPGAAGR	4|Oxidation	3-PUSHH220125_16_Tusk_Figurine_B_66_99_1_B.9549.9549.2 File:"3-PUSHH220125_16_Tusk_Figurine_B_66_99_1_B.raw", NativeID:"controllerType=0 controllerNumber=1 scan=9549"
PGATGFPGAAGR	1|Oxidation|7|Oxidation	3-PUSHH220125_16_Tusk_Figurine_B_66_99_1_B.12651.12651.2 File:"3-PUSHH220125_16_Tusk_Figurine_B_66_99_1_B.raw", NativeID:"controllerType=0 controllerNumber=1 scan=12651"
PPGATGFPGAAGR	2|Oxidation|8|Oxidation	3-PUSHH220125_16_Tusk_Figurine_B_66_99_1_B.19301.19301.2 File:"3-PUSHH220125_16_Tusk_Figurine_B_66_99_1_B.raw", NativeID:"controllerType=0 controllerNumber=1 scan=19301"
GPPGATGFPGAAGR	9|Oxidation	3-PUSHH220125_16_Tusk_Figurine_B_66_99_1_B.19566.19566.2 File:"3-PUSHH220125_16_Tusk_Figurine_B_66_99_1_B.raw", NativeID:"controllerType=0 controllerNumber=1 scan=19566"
GATGPAGVR		3-PUSHH220125_16_Tusk_Figurine_B_66_99_1_B.4884.4884.2 File:"3-PUSHH220125_16_Tusk_Figurine_B_66_99_1_B.raw", NativeID:"controllerType=0 controllerNumber=1 scan=4884"
GAVGPAGIR		3-PUSHH220125_16_Tusk_Figurine_B_66_99_1_B.13703.13703.2 File:"3-PUSHH220125_16_Tusk_Figurine_B_66_99_1_B.raw", NativeID:"controllerType=0 controllerNumber=1 scan=13703"
GVVGPQGAR		3-PUSHH220125_16_Tusk_Figurine_B_66_99_1_B.6886.6886.2 File:"3-PUSHH220125_16_Tusk_Figurine_B_66_99_1_B.raw", NativeID:"controllerType=0 controllerNumber=1 scan=6886"
GATGPAGVRG		3-PUSHH220125_16_Tusk_Figurine_B_66_99_1_B.5353.5353.2 File:"3-PUSHH220125_16_Tusk_Figurine_B_66_99_1_B.raw", NativeID:"controllerType=0 controllerNumber=1 scan=5353"
AGPAGPAGPR		3-PUSHH220125_16_Tusk_Figurine_B_66_99_1_B.5734.5734.2 File:"3-PUSHH220125_16_Tusk_Figurine_B_66_99_1_B.raw", NativeID:"controllerType=0 controllerNumber=1 scan=5734"
VGAPGPAGAR		3-PUSHH220125_16_Tusk_Figurine_B_66_99_1_B.7310.7310.2 File:"3-PUSHH220125_16_Tusk_Figurine_B_66_99_1_B.raw", NativeID:"controllerType=0 controllerNumber=1 scan=7310"
GNIGFPGPK	2|Deamidated|6|Oxidation	3-PUSHH220125_16_Tusk_Figurine_B_66_99_1_B.22463.22463.2 File:"3-PUSHH220125_16_Tusk_Figurine_B_66_99_1_B.raw", NativeID:"controllerType=0 controllerNumber=1 scan=22463"
VGAPGPAGARG	4|Oxidation	3-PUSHH220125_16_Tusk_Figurine_B_66_99_1_B.4611.4611.2 File:"3-PUSHH220125_16_Tusk_Figurine_B_66_99_1_B.raw", NativeID:"controllerType=0 controllerNumber=1 scan=4611"
GATGPAGVRGP		3-PUSHH220125_16_Tusk_Figurine_B_66_99_1_B.12042.12042.2 File:"3-PUSHH220125_16_Tusk_Figurine_B_66_99_1_B.raw", NativeID:"controllerType=0 controllerNumber=1 scan=12042"
~LGIAGPPGAR	7|Oxidation	3-PUSHH220125_16_Tusk_Figurine_B_66_99_1_B.18070.18070.2 File:"3-PUSHH220125_16_Tusk_Figurine_B_66_99_1_B.raw", NativeID:"controllerType=0 controllerNumber=1 scan=18070"
PVGAAGATGAR	1|Oxidation	3-PUSHH220125_16_Tusk_Figurine_B_66_99_1_B.20209.20209.2 File:"3-PUSHH220125_16_Tusk_Figurine_B_66_99_1_B.raw", NativeID:"controllerType=0 controllerNumber=1 scan=20209"
PAGPAGPAGPR		3-PUSHH220125_16_Tusk_Figurine_B_66_99_1_B.7848.7848.2 File:"3-PUSHH220125_16_Tusk_Figurine_B_66_99_1_B.raw", NativeID:"controllerType=0 controllerNumber=1 scan=7848"
GPVGAAGATGAR		3-PUSHH220125_16_Tusk_Figurine_B_66_99_1_B.6787.6787.2 File:"3-PUSHH220125_16_Tusk_Figurine_B_66_99_1_B.raw", NativeID:"controllerType=0 controllerNumber=1 scan=6787"
VGAPGPAGARGS	4|Oxidation	3-PUSHH220125_16_Tusk_Figurine_B_66_99_1_B.4678.4678.2 File:"3-PUSHH220125_16_Tusk_Figurine_B_66_99_1_B.raw", NativeID:"controllerType=0 controllerNumber=1 scan=4678"
PGEPGLMGPR	1|Oxidation|4|Oxidation|7|Oxidation	3-PUSHH220125_16_Tusk_Figurine_B_66_99_1_B.10266.10266.2 File:"3-PUSHH220125_16_Tusk_Figurine_B_66_99_1_B.raw", NativeID:"controllerType=0 controllerNumber=1 scan=10266"
PGSPGNIGPAGK	1|Oxidation|4|Oxidation	3-PUSHH220125_16_Tusk_Figurine_B_66_99_1_B.19636.19636.2 File:"3-PUSHH220125_16_Tusk_Figurine_B_66_99_1_B.raw", NativeID:"controllerType=0 controllerNumber=1 scan=19636"
GLVGEPGPAGSK	6|Oxidation	3-PUSHH220125_16_Tusk_Figurine_B_66_99_1_B.12615.12615.2 File:"3-PUSHH220125_16_Tusk_Figurine_B_66_99_1_B.raw", NativeID:"controllerType=0 controllerNumber=1 scan=12615"
GPRGDQGPVGR	6|Deamidated	3-PUSHH220125_16_Tusk_Figurine_B_66_99_1_B.3439.3439.2 File:"3-PUSHH220125_16_Tusk_Figurine_B_66_99_1_B.raw", NativeID:"controllerType=0 controllerNumber=1 scan=3439"
PGPVGAAGATGAR	1|Oxidation	3-PUSHH220125_16_Tusk_Figurine_B_66_99_1_B.35654.35654.2 File:"3-PUSHH220125_16_Tusk_Figurine_B_66_99_1_B.raw", NativeID:"controllerType=0 controllerNumber=1 scan=35654"
APGFLGLPGSR	2|Oxidation|8|Oxidation	3-PUSHH220125_16_Tusk_Figurine_B_66_99_1_B.35561.35561.2 File:"3-PUSHH220125_16_Tusk_Figurine_B_66_99_1_B.raw", NativeID:"controllerType=0 controllerNumber=1 scan=35561"
EGPVGLPGIDGR	7|Oxidation	3-PUSHH220125_16_Tusk_Figurine_B_66_99_1_B.35787.35787.2 File:"3-PUSHH220125_16_Tusk_Figurine_B_66_99_1_B.raw", NativeID:"controllerType=0 controllerNumber=1 scan=35787"
PGVAGAPGLPGPR	1|Oxidation|7|Oxidation|12|Oxidation	3-PUSHH220125_16_Tusk_Figurine_B_66_99_1_B.19952.19952.2 File:"3-PUSHH220125_16_Tusk_Figurine_B_66_99_1_B.raw", NativeID:"controllerType=0 controllerNumber=1 scan=19952"
AGPSGPSGLPGER	10|Oxidation	3-PUSHH220125_16_Tusk_Figurine_B_66_99_1_B.14759.14759.2 File:"3-PUSHH220125_16_Tusk_Figurine_B_66_99_1_B.raw", NativeID:"controllerType=0 controllerNumber=1 scan=14759"
IPGPVGAAGATGAR	2|Oxidation	3-PUSHH220125_16_Tusk_Figurine_B_66_99_1_B.18382.18382.2 File:"3-PUSHH220125_16_Tusk_Figurine_B_66_99_1_B.raw", NativeID:"controllerType=0 controllerNumber=1 scan=18382"
RPGEPGLMGPR	2|Oxidation|5|Oxidation|8|Oxidation	3-PUSHH220125_16_Tusk_Figurine_B_66_99_1_B.5665.5665.3 File:"3-PUSHH220125_16_Tusk_Figurine_B_66_99_1_B.raw", NativeID:"controllerType=0 controllerNumber=1 scan=5665"
~EAGPAGPAGPAGPR		3-PUSHH220125_16_Tusk_Figurine_B_66_99_1_B.12250.12250.2 File:"3-PUSHH220125_16_Tusk_Figurine_B_66_99_1_B.raw", NativeID:"controllerType=0 controllerNumber=1 scan=12250"
GFPGTPGLPGFK	3|Oxidation|6|Oxidation|9|Oxidation	3-PUSHH220125_16_Tusk_Figurine_B_66_99_1_B.37408.37408.2 File:"3-PUSHH220125_16_Tusk_Figurine_B_66_99_1_B.raw", NativeID:"controllerType=0 controllerNumber=1 scan=37408"
GIPGPVGAAGATGAR	3|Oxidation	3-PUSHH220125_16_Tusk_Figurine_B_66_99_1_B.22034.22034.2 File:"3-PUSHH220125_16_Tusk_Figurine_B_66_99_1_B.raw", NativeID:"controllerType=0 controllerNumber=1 scan=22034"
GLVGEPGPAGSKGE	6|Oxidation	3-PUSHH220125_16_Tusk_Figurine_B_66_99_1_B.14316.14316.2 File:"3-PUSHH220125_16_Tusk_Figurine_B_66_99_1_B.raw", NativeID:"controllerType=0 controllerNumber=1 scan=14316"
GFAGPAGAAGQPGAK	12|Oxidation	3-PUSHH220125_16_Tusk_Figurine_B_66_99_1_B.14051.14051.2 File:"3-PUSHH220125_16_Tusk_Figurine_B_66_99_1_B.raw", NativeID:"controllerType=0 controllerNumber=1 scan=14051"
~GEAGPAGPAGPAGPR		3-PUSHH220125_16_Tusk_Figurine_B_66_99_1_B.12362.12362.2 File:"3-PUSHH220125_16_Tusk_Figurine_B_66_99_1_B.raw", NativeID:"controllerType=0 controllerNumber=1 scan=12362"
GGPPGATGFPGAAGR	10|Oxidation	3-PUSHH220125_16_Tusk_Figurine_B_66_99_1_B.20761.20761.2 File:"3-PUSHH220125_16_Tusk_Figurine_B_66_99_1_B.raw", NativeID:"controllerType=0 controllerNumber=1 scan=20761"
GFPGSPGNIGPAGK	3|Oxidation|6|Oxidation	3-PUSHH220125_16_Tusk_Figurine_B_66_99_1_B.19538.19538.2 File:"3-PUSHH220125_16_Tusk_Figurine_B_66_99_1_B.raw", NativeID:"controllerType=0 controllerNumber=1 scan=19538"
TAGPSGPSGLPGER	11|Oxidation	3-PUSHH220125_16_Tusk_Figurine_B_66_99_1_B.16130.16130.2 File:"3-PUSHH220125_16_Tusk_Figurine_B_66_99_1_B.raw", NativeID:"controllerType=0 controllerNumber=1 scan=16130"
LPGVAGAPGLPGPR	2|Oxidation|8|Oxidation|13|Oxidation	3-PUSHH220125_16_Tusk_Figurine_B_66_99_1_B.29329.29329.2 File:"3-PUSHH220125_16_Tusk_Figurine_B_66_99_1_B.raw", NativeID:"controllerType=0 controllerNumber=1 scan=29329"
SGISGPPGPPGPAGK	7|Oxidation|12|Oxidation	3-PUSHH220125_16_Tusk_Figurine_B_66_99_1_B.15418.15418.2 File:"3-PUSHH220125_16_Tusk_Figurine_B_66_99_1_B.raw", NativeID:"controllerType=0 controllerNumber=1 scan=15418"
APGENGTPGQTGAR	2|Oxidation|5|Deamidated	3-PUSHH220125_16_Tusk_Figurine_B_66_99_1_B.4293.4293.2 File:"3-PUSHH220125_16_Tusk_Figurine_B_66_99_1_B.raw", NativeID:"controllerType=0 controllerNumber=1 scan=4293"
GTAGPSGPSGLPGER		3-PUSHH220125_16_Tusk_Figurine_B_66_99_1_B.20501.20501.2 File:"3-PUSHH220125_16_Tusk_Figurine_B_66_99_1_B.raw", NativeID:"controllerType=0 controllerNumber=1 scan=20501"
GLVGEPGPAGSKGES	6|Oxidation	3-PUSHH220125_16_Tusk_Figurine_B_66_99_1_B.13770.13770.2 File:"3-PUSHH220125_16_Tusk_Figurine_B_66_99_1_B.raw", NativeID:"controllerType=0 controllerNumber=1 scan=13770"
GLPGVAGAPGLPGPR	3|Oxidation|9|Oxidation|14|Oxidation	3-PUSHH220125_16_Tusk_Figurine_B_66_99_1_B.31797.31797.2 File:"3-PUSHH220125_16_Tusk_Figurine_B_66_99_1_B.raw", NativeID:"controllerType=0 controllerNumber=1 scan=31797"
GSPGERGEVGPAGPN	3|Oxidation	3-PUSHH220125_16_Tusk_Figurine_B_66_99_1_B.9443.9443.2 File:"3-PUSHH220125_16_Tusk_Figurine_B_66_99_1_B.raw", NativeID:"controllerType=0 controllerNumber=1 scan=9443"
PSGISGPPGPPGPAGK	8|Oxidation|11|Oxidation	3-PUSHH220125_16_Tusk_Figurine_B_66_99_1_B.17357.17357.2 File:"3-PUSHH220125_16_Tusk_Figurine_B_66_99_1_B.raw", NativeID:"controllerType=0 controllerNumber=1 scan=17357"
GLVGEPGPAGSKGESG	6|Oxidation	3-PUSHH220125_16_Tusk_Figurine_B_66_99_1_B.13750.13750.2 File:"3-PUSHH220125_16_Tusk_Figurine_B_66_99_1_B.raw", NativeID:"controllerType=0 controllerNumber=1 scan=13750"
GPPGASGAPGPQGFQG	3|Oxidation|9|Oxidation|12|Deamidated|15|Deamidated	3-PUSHH220125_16_Tusk_Figurine_B_66_99_1_B.28276.28276.2 File:"3-PUSHH220125_16_Tusk_Figurine_B_66_99_1_B.raw", NativeID:"controllerType=0 controllerNumber=1 scan=28276"
DGGPPGATGFPGAAGR	5|Oxidation|11|Oxidation	3-PUSHH220125_16_Tusk_Figurine_B_66_99_1_B.25148.25148.2 File:"3-PUSHH220125_16_Tusk_Figurine_B_66_99_1_B.raw", NativeID:"controllerType=0 controllerNumber=1 scan=25148"
GFPGSPGNIGPAGKE	3|Oxidation|6|Oxidation	3-PUSHH220125_16_Tusk_Figurine_B_66_99_1_B.21076.21076.2 File:"3-PUSHH220125_16_Tusk_Figurine_B_66_99_1_B.raw", NativeID:"controllerType=0 controllerNumber=1 scan=21076"
RGIPGPVGAAGATGAR	4|Oxidation	3-PUSHH220125_16_Tusk_Figurine_B_66_99_1_B.14996.14996.3 File:"3-PUSHH220125_16_Tusk_Figurine_B_66_99_1_B.raw", NativeID:"controllerType=0 controllerNumber=1 scan=14996"
AGLPGVAGAPGLPGPR	4|Oxidation|10|Oxidation|15|Oxidation	3-PUSHH220125_16_Tusk_Figurine_B_66_99_1_B.33473.33473.2 File:"3-PUSHH220125_16_Tusk_Figurine_B_66_99_1_B.raw", NativeID:"controllerType=0 controllerNumber=1 scan=33473"
GDGGPPGATGFPGAAGR	12|Oxidation	3-PUSHH220125_16_Tusk_Figurine_B_66_99_1_B.22754.22754.2 File:"3-PUSHH220125_16_Tusk_Figurine_B_66_99_1_B.raw", NativeID:"controllerType=0 controllerNumber=1 scan=22754"
GPSGISGPPGPPGPAGK	9|Oxidation|14|Oxidation	3-PUSHH220125_16_Tusk_Figurine_B_66_99_1_B.18153.18153.2 File:"3-PUSHH220125_16_Tusk_Figurine_B_66_99_1_B.raw", NativeID:"controllerType=0 controllerNumber=1 scan=18153"
GFPGSPGNIGPAGKEG	3|Oxidation|6|Oxidation|8|Deamidated	3-PUSHH220125_16_Tusk_Figurine_B_66_99_1_B.22272.22272.2 File:"3-PUSHH220125_16_Tusk_Figurine_B_66_99_1_B.raw", NativeID:"controllerType=0 controllerNumber=1 scan=22272"
TGEIGPAGPPGPPGLR	10|Oxidation|13|Oxidation	3-PUSHH220125_16_Tusk_Figurine_B_66_99_1_B.29438.29438.2 File:"3-PUSHH220125_16_Tusk_Figurine_B_66_99_1_B.raw", NativeID:"controllerType=0 controllerNumber=1 scan=29438"
AAGLPGVAGAPGLPGPR	5|Oxidation|11|Oxidation|16|Oxidation	3-PUSHH220125_16_Tusk_Figurine_B_66_99_1_B.34016.34016.2 File:"3-PUSHH220125_16_Tusk_Figurine_B_66_99_1_B.raw", NativeID:"controllerType=0 controllerNumber=1 scan=34016"
PRGIPGPVGAAGATGAR	5|Oxidation	3-PUSHH220125_16_Tusk_Figurine_B_66_99_1_B.16677.16677.3 File:"3-PUSHH220125_16_Tusk_Figurine_B_66_99_1_B.raw", NativeID:"controllerType=0 controllerNumber=1 scan=16677"
APGTAGPSGPSGLPGER	2|Oxidation|14|Oxidation	3-PUSHH220125_16_Tusk_Figurine_B_66_99_1_B.17486.17486.2 File:"3-PUSHH220125_16_Tusk_Figurine_B_66_99_1_B.raw", NativeID:"controllerType=0 controllerNumber=1 scan=17486"
~DRGEAGPAGPAGPAGPR		3-PUSHH220125_16_Tusk_Figurine_B_66_99_1_B.12228.12228.2 File:"3-PUSHH220125_16_Tusk_Figurine_B_66_99_1_B.raw", NativeID:"controllerType=0 controllerNumber=1 scan=12228"
STGEIGPAGPPGPPGLR	11|Oxidation|14|Oxidation	3-PUSHH220125_16_Tusk_Figurine_B_66_99_1_B.29333.29333.2 File:"3-PUSHH220125_16_Tusk_Figurine_B_66_99_1_B.raw", NativeID:"controllerType=0 controllerNumber=1 scan=29333"
GAPGTAGPSGPSGLPGER	3|Oxidation|15|Oxidation	3-PUSHH220125_16_Tusk_Figurine_B_66_99_1_B.18176.18176.2 File:"3-PUSHH220125_16_Tusk_Figurine_B_66_99_1_B.raw", NativeID:"controllerType=0 controllerNumber=1 scan=18176"
GFAGPAGAAGQPGAKGER	12|Oxidation	3-PUSHH220125_16_Tusk_Figurine_B_66_99_1_B.10268.10268.3 File:"3-PUSHH220125_16_Tusk_Figurine_B_66_99_1_B.raw", NativeID:"controllerType=0 controllerNumber=1 scan=10268"
GSTGEIGPAGPPGPPGLR	12|Oxidation|15|Oxidation	3-PUSHH220125_16_Tusk_Figurine_B_66_99_1_B.29296.29296.2 File:"3-PUSHH220125_16_Tusk_Figurine_B_66_99_1_B.raw", NativeID:"controllerType=0 controllerNumber=1 scan=29296"
GSPGERGEVGPAGPNGFA	3|Oxidation|15|Deamidated	3-PUSHH220125_16_Tusk_Figurine_B_66_99_1_B.27255.27255.2 File:"3-PUSHH220125_16_Tusk_Figurine_B_66_99_1_B.raw", NativeID:"controllerType=0 controllerNumber=1 scan=27255"
VGAPGTAGPSGPSGLPGER	4|Oxidation|16|Oxidation	3-PUSHH220125_16_Tusk_Figurine_B_66_99_1_B.21631.21631.2 File:"3-PUSHH220125_16_Tusk_Figurine_B_66_99_1_B.raw", NativeID:"controllerType=0 controllerNumber=1 scan=21631"
SRGDGGPPGATGFPGAAGR	8|Oxidation|14|Oxidation	3-PUSHH220125_16_Tusk_Figurine_B_66_99_1_B.21417.21417.2 File:"3-PUSHH220125_16_Tusk_Figurine_B_66_99_1_B.raw", NativeID:"controllerType=0 controllerNumber=1 scan=21417"
~NGDRGEAGPAGPAGPAGPR	1|Deamidated	3-PUSHH220125_16_Tusk_Figurine_B_66_99_1_B.14760.14760.3 File:"3-PUSHH220125_16_Tusk_Figurine_B_66_99_1_B.raw", NativeID:"controllerType=0 controllerNumber=1 scan=14760"
GPPGPSGISGPPGPPGPAGK	2|Oxidation|3|Oxidation|12|Oxidation|14|Oxidation	3-PUSHH220125_16_Tusk_Figurine_B_66_99_1_B.20972.20972.2 File:"3-PUSHH220125_16_Tusk_Figurine_B_66_99_1_B.raw", NativeID:"controllerType=0 controllerNumber=1 scan=20972"
GSRGDGGPPGATGFPGAAGR	9|Oxidation|15|Oxidation	3-PUSHH220125_16_Tusk_Figurine_B_66_99_1_B.13647.13647.3 File:"3-PUSHH220125_16_Tusk_Figurine_B_66_99_1_B.raw", NativeID:"controllerType=0 controllerNumber=1 scan=13647"
~ANGDRGEAGPAGPAGPAGPR	2|Deamidated	3-PUSHH220125_16_Tusk_Figurine_B_66_99_1_B.10988.10988.3 File:"3-PUSHH220125_16_Tusk_Figurine_B_66_99_1_B.raw", NativeID:"controllerType=0 controllerNumber=1 scan=10988"
VVGAPGTAGPSGPSGLPGER	5|Oxidation|17|Oxidation	3-PUSHH220125_16_Tusk_Figurine_B_66_99_1_B.25061.25061.2 File:"3-PUSHH220125_16_Tusk_Figurine_B_66_99_1_B.raw", NativeID:"controllerType=0 controllerNumber=1 scan=25061"
RGSTGEIGPAGPPGPPGLR	13|Oxidation|16|Oxidation	3-PUSHH220125_16_Tusk_Figurine_B_66_99_1_B.22314.22314.3 File:"3-PUSHH220125_16_Tusk_Figurine_B_66_99_1_B.raw", NativeID:"controllerType=0 controllerNumber=1 scan=22314"
GSTGEIGPAGPPGPPGLRGN	12|Oxidation|15|Oxidation|20|Deamidated	3-PUSHH220125_16_Tusk_Figurine_B_66_99_1_B.30946.30946.2 File:"3-PUSHH220125_16_Tusk_Figurine_B_66_99_1_B.raw", NativeID:"controllerType=0 controllerNumber=1 scan=30946"
TGPPGPSGISGPPGPPGPAGK	4|Oxidation|13|Oxidation|16|Oxidation	3-PUSHH220125_16_Tusk_Figurine_B_66_99_1_B.24041.24041.2 File:"3-PUSHH220125_16_Tusk_Figurine_B_66_99_1_B.raw", NativeID:"controllerType=0 controllerNumber=1 scan=24041"
GVVGAPGTAGPSGPSGLPGER	6|Oxidation|18|Oxidation	3-PUSHH220125_16_Tusk_Figurine_B_66_99_1_B.27293.27293.2 File:"3-PUSHH220125_16_Tusk_Figurine_B_66_99_1_B.raw", NativeID:"controllerType=0 controllerNumber=1 scan=27293"
GSPGERGEVGPAGPNGFAGPA	3|Oxidation|15|Deamidated	3-PUSHH220125_16_Tusk_Figurine_B_66_99_1_B.31355.31355.2 File:"3-PUSHH220125_16_Tusk_Figurine_B_66_99_1_B.raw", NativeID:"controllerType=0 controllerNumber=1 scan=31355"
PAGSRGDGGPPGATGFPGAAGR	11|Oxidation|17|Oxidation	3-PUSHH220125_16_Tusk_Figurine_B_66_99_1_B.14854.14854.3 File:"3-PUSHH220125_16_Tusk_Figurine_B_66_99_1_B.raw", NativeID:"controllerType=0 controllerNumber=1 scan=14854"
PGVVGAPGTAGPSGPSGLPGER	1|Oxidation|7|Oxidation|19|Oxidation	3-PUSHH220125_16_Tusk_Figurine_B_66_99_1_B.28212.28212.2 File:"3-PUSHH220125_16_Tusk_Figurine_B_66_99_1_B.raw", NativeID:"controllerType=0 controllerNumber=1 scan=28212"
TGPPGPSGISGPPGPPGPAGKE	3|Oxidation|4|Oxidation|13|Oxidation|16|Oxidation	3-PUSHH220125_16_Tusk_Figurine_B_66_99_1_B.22646.22646.2 File:"3-PUSHH220125_16_Tusk_Figurine_B_66_99_1_B.raw", NativeID:"controllerType=0 controllerNumber=1 scan=22646"
GFQGLPGPAGTAGEAGKPGER	6|Oxidation|18|Oxidation	3-PUSHH220125_16_Tusk_Figurine_B_66_99_1_B.22311.22311.3 File:"3-PUSHH220125_16_Tusk_Figurine_B_66_99_1_B.raw", NativeID:"controllerType=0 controllerNumber=1 scan=22311"
GSTGEIGPAGPPGPPGLRGNPG	12|Oxidation|15|Oxidation|21|Oxidation	3-PUSHH220125_16_Tusk_Figurine_B_66_99_1_B.27937.27937.2 File:"3-PUSHH220125_16_Tusk_Figurine_B_66_99_1_B.raw", NativeID:"controllerType=0 controllerNumber=1 scan=27937"
GPAGSRGDGGPPGATGFPGAAGR	12|Oxidation|18|Oxidation	3-PUSHH220125_16_Tusk_Figurine_B_66_99_1_B.16015.16015.3 File:"3-PUSHH220125_16_Tusk_Figurine_B_66_99_1_B.raw", NativeID:"controllerType=0 controllerNumber=1 scan=16015"
GSQGSQGPAGPPGPPGPPGPPGP	3|Deamidated|6|Deamidated|12|Oxidation|15|Oxidation|18|Oxidation|23|Oxidation	3-PUSHH220125_16_Tusk_Figurine_B_66_99_1_B.28271.28271.2 File:"3-PUSHH220125_16_Tusk_Figurine_B_66_99_1_B.raw", NativeID:"controllerType=0 controllerNumber=1 scan=28271"
TGPPGPSGISGPPGPPGPAGKEG	4|Oxidation|13|Oxidation|16|Oxidation	3-PUSHH220125_16_Tusk_Figurine_B_66_99_1_B.24423.24423.2 File:"3-PUSHH220125_16_Tusk_Figurine_B_66_99_1_B.raw", NativeID:"controllerType=0 controllerNumber=1 scan=24423"
~PAGANGDRGEAGPAGPAGPAGPR	5|Deamidated	3-PUSHH220125_16_Tusk_Figurine_B_66_99_1_B.13927.13927.3 File:"3-PUSHH220125_16_Tusk_Figurine_B_66_99_1_B.raw", NativeID:"controllerType=0 controllerNumber=1 scan=13927"
GSPGERGEVGPAGPNGFAGPAGA	3|Oxidation|15|Deamidated	3-PUSHH220125_16_Tusk_Figurine_B_66_99_1_B.33424.33424.2 File:"3-PUSHH220125_16_Tusk_Figurine_B_66_99_1_B.raw", NativeID:"controllerType=0 controllerNumber=1 scan=33424"
GEVGPAGPNGFAGPAGAAGQPGAK	9|Deamidated|21|Oxidation	3-PUSHH220125_16_Tusk_Figurine_B_66_99_1_B.31636.31636.2 File:"3-PUSHH220125_16_Tusk_Figurine_B_66_99_1_B.raw", NativeID:"controllerType=0 controllerNumber=1 scan=31636"
~GPAGANGDRGEAGPAGPAGPAGPR	6|Deamidated	3-PUSHH220125_16_Tusk_Figurine_B_66_99_1_B.14909.14909.3 File:"3-PUSHH220125_16_Tusk_Figurine_B_66_99_1_B.raw", NativeID:"controllerType=0 controllerNumber=1 scan=14909"
EPGVVGAPGTAGPSGPSGLPGER	2|Oxidation|8|Oxidation|20|Oxidation	3-PUSHH220125_16_Tusk_Figurine_B_66_99_1_B.29170.29170.2 File:"3-PUSHH220125_16_Tusk_Figurine_B_66_99_1_B.raw", NativeID:"controllerType=0 controllerNumber=1 scan=29170"
GSPGERGEVGPAGPNGFAGPAGAA	3|Oxidation|15|Deamidated	3-PUSHH220125_16_Tusk_Figurine_B_66_99_1_B.33457.33457.2 File:"3-PUSHH220125_16_Tusk_Figurine_B_66_99_1_B.raw", NativeID:"controllerType=0 controllerNumber=1 scan=33457"
GSQGSQGPAGPPGPPGPPGPPGPS	6|Deamidated|12|Oxidation|15|Oxidation|18|Oxidation|21|Oxidation	3-PUSHH220125_16_Tusk_Figurine_B_66_99_1_B.25162.25162.2 File:"3-PUSHH220125_16_Tusk_Figurine_B_66_99_1_B.raw", NativeID:"controllerType=0 controllerNumber=1 scan=25162"
PGFQGLPGPAGTAGEAGKPGER	1|Oxidation|7|Oxidation|19|Oxidation	3-PUSHH220125_16_Tusk_Figurine_B_66_99_1_B.23667.23667.3 File:"3-PUSHH220125_16_Tusk_Figurine_B_66_99_1_B.raw", NativeID:"controllerType=0 controllerNumber=1 scan=23667"
GEPGVVGAPGTAGPSGPSGLPGER	3|Oxidation|9|Oxidation	3-PUSHH220125_16_Tusk_Figurine_B_66_99_1_B.32304.32304.2 File:"3-PUSHH220125_16_Tusk_Figurine_B_66_99_1_B.raw", NativeID:"controllerType=0 controllerNumber=1 scan=32304"
GSPGERGEVGPAGPNGFAGPAGAAG	3|Oxidation|15|Deamidated	3-PUSHH220125_16_Tusk_Figurine_B_66_99_1_B.33219.33219.2 File:"3-PUSHH220125_16_Tusk_Figurine_B_66_99_1_B.raw", NativeID:"controllerType=0 controllerNumber=1 scan=33219"
GSQGSQGPAGPPGPPGPPGPPGPSG	12|Oxidation|15|Oxidation|18|Oxidation|23|Oxidation	3-PUSHH220125_16_Tusk_Figurine_B_66_99_1_B.24280.24280.2 File:"3-PUSHH220125_16_Tusk_Figurine_B_66_99_1_B.raw", NativeID:"controllerType=0 controllerNumber=1 scan=24280"
PPGPAGSRGDGGPPGATGFPGAAGR	2|Oxidation|14|Oxidation|20|Oxidation	3-PUSHH220125_16_Tusk_Figurine_B_66_99_1_B.18408.18408.3 File:"3-PUSHH220125_16_Tusk_Figurine_B_66_99_1_B.raw", NativeID:"controllerType=0 controllerNumber=1 scan=18408"
GSQGSQGPAGPPGPPGPPGPPGPSGG	12|Oxidation|15|Oxidation|18|Oxidation|21|Oxidation	3-PUSHH220125_16_Tusk_Figurine_B_66_99_1_B.24084.24084.2 File:"3-PUSHH220125_16_Tusk_Figurine_B_66_99_1_B.raw", NativeID:"controllerType=0 controllerNumber=1 scan=24084"
GSTGEIGPAGPPGPPGLRGNPGSR	12|Oxidation|15|Oxidation|21|Oxidation	3-PUSHH220125_16_Tusk_Figurine_B_66_99_1_B.21932.21932.3 File:"3-PUSHH220125_16_Tusk_Figurine_B_66_99_1_B.raw", NativeID:"controllerType=0 controllerNumber=1 scan=21932"
GSQGSQGPAGPPGPPGPPGPPGPSGGG	6|Deamidated|12|Oxidation|15|Oxidation|18|Oxidation|21|Oxidation	3-PUSHH220125_16_Tusk_Figurine_B_66_99_1_B.24807.24807.2 File:"3-PUSHH220125_16_Tusk_Figurine_B_66_99_1_B.raw", NativeID:"controllerType=0 controllerNumber=1 scan=24807"
KGEPGVVGAPGTAGPSGPSGLPGER	4|Oxidation|10|Oxidation|22|Oxidation	3-PUSHH220125_16_Tusk_Figurine_B_66_99_1_B.22481.22481.3 File:"3-PUSHH220125_16_Tusk_Figurine_B_66_99_1_B.raw", NativeID:"controllerType=0 controllerNumber=1 scan=22481"
TGPPGPSGISGPPGPPGPAGKEGLR	3|Oxidation|4|Oxidation|13|Oxidation|16|Oxidation	3-PUSHH220125_16_Tusk_Figurine_B_66_99_1_B.24791.24791.3 File:"3-PUSHH220125_16_Tusk_Figurine_B_66_99_1_B.raw", NativeID:"controllerType=0 controllerNumber=1 scan=24791"
GEVGPAGPNGFAGPAGAAGQPGAKGER	20|Deamidated|21|Oxidation	3-PUSHH220125_16_Tusk_Figurine_B_66_99_1_B.25362.25362.3 File:"3-PUSHH220125_16_Tusk_Figurine_B_66_99_1_B.raw", NativeID:"controllerType=0 controllerNumber=1 scan=25362"
NKGEPGVVGAPGTAGPSGPSGLPGER	1|Deamidated|5|Oxidation|11|Oxidation|23|Oxidation	3-PUSHH220125_16_Tusk_Figurine_B_66_99_1_B.27391.27391.3 File:"3-PUSHH220125_16_Tusk_Figurine_B_66_99_1_B.raw", NativeID:"controllerType=0 controllerNumber=1 scan=27391"
PAGPPGFQGLPGPAGTAGEAGKPGER	4|Oxidation|11|Oxidation|23|Oxidation	3-PUSHH220125_16_Tusk_Figurine_B_66_99_1_B.29306.29306.3 File:"3-PUSHH220125_16_Tusk_Figurine_B_66_99_1_B.raw", NativeID:"controllerType=0 controllerNumber=1 scan=29306"
GNKGEPGVVGAPGTAGPSGPSGLPGER	2|Deamidated|6|Oxidation|12|Oxidation|24|Oxidation	3-PUSHH220125_16_Tusk_Figurine_B_66_99_1_B.23840.23840.3 File:"3-PUSHH220125_16_Tusk_Figurine_B_66_99_1_B.raw", NativeID:"controllerType=0 controllerNumber=1 scan=23840"
DGNKGEPGVVGAPGTAGPSGPSGLPGER	3|Deamidated|7|Oxidation|13|Oxidation|25|Oxidation	3-PUSHH220125_16_Tusk_Figurine_B_66_99_1_B.28535.28535.3 File:"3-PUSHH220125_16_Tusk_Figurine_B_66_99_1_B.raw", NativeID:"controllerType=0 controllerNumber=1 scan=28535"
GSPGERGEVGPAGPNGFAGPAGAAGQPGAK	11|Oxidation|26|Deamidated|27|Oxidation	3-PUSHH220125_16_Tusk_Figurine_B_66_99_1_B.25127.25127.3 File:"3-PUSHH220125_16_Tusk_Figurine_B_66_99_1_B.raw", NativeID:"controllerType=0 controllerNumber=1 scan=25127"
SVGEPGPLGIAGPPGAR	5|Oxidation|13|Oxidation|14|Oxidation	3-PUSHH220125_16_Tusk_Figurine_B_66_99_1_B.31940.31940.2 File:"3-PUSHH220125_16_Tusk_Figurine_B_66_99_1_B.raw", NativeID:"controllerType=0 controllerNumber=1 scan=31940"
PNGDSGRPGEPGLMGPR	2|Deamidated|8|Oxidation|11|Oxidation|14|Oxidation	3-PUSHH220125_16_Tusk_Figurine_B_66_99_1_B.16871.16871.2 File:"3-PUSHH220125_16_Tusk_Figurine_B_66_99_1_B.raw", NativeID:"controllerType=0 controllerNumber=1 scan=16871"
GLPGVAGSVGEPGPLGIAGPPGAR	3|Oxidation|12|Oxidation|20|Oxidation|21|Oxidation	3-PUSHH220125_16_Tusk_Figurine_B_66_99_1_B.45818.45818.2 File:"3-PUSHH220125_16_Tusk_Figurine_B_66_99_1_B.raw", NativeID:"controllerType=0 controllerNumber=1 scan=45818"
GPPGPDGNKGEPGVVGAPGTAGPSGPSGLPGER	5|Oxidation|12|Oxidation|18|Oxidation|30|Oxidation	3-PUSHH220125_16_Tusk_Figurine_B_66_99_1_B.39565.39565.3 File:"3-PUSHH220125_16_Tusk_Figurine_B_66_99_1_B.raw", NativeID:"controllerType=0 controllerNumber=1 scan=39565"
NGPPGPAGSRGDGGPPGATGFPGAAGR	1|Deamidated|4|Oxidation|16|Oxidation|22|Oxidation	3-PUSHH220125_16_Tusk_Figurine_B_66_99_1_B.26918.26918.3 File:"3-PUSHH220125_16_Tusk_Figurine_B_66_99_1_B.raw", NativeID:"controllerType=0 controllerNumber=1 scan=26918"
GAPGAIGAPGPAGANGDRGEAGPAGPAGPAGPR	9|Oxidation|23|Oxidation	3-PUSHH220125_16_Tusk_Figurine_B_66_99_1_B.19951.19951.3 File:"3-PUSHH220125_16_Tusk_Figurine_B_66_99_1_B.raw", NativeID:"controllerType=0 controllerNumber=1 scan=19951"
XP_059736296.1 collagen alpha-2(V) chain [Bos taurus]
GLTGNPGVQGPEGK	6|Oxidation	3-PUSHH220125_16_Tusk_Figurine_B_66_99_1_B.13708.13708.2 File:"3-PUSHH220125_16_Tusk_Figurine_B_66_99_1_B.raw", NativeID:"controllerType=0 controllerNumber=1 scan=13708"
TQGPPGATGFPGSAGR	2|Deamidated|5|Oxidation	3-PUSHH220125_16_Tusk_Figurine_B_66_99_1_B.20117.20117.2 File:"3-PUSHH220125_16_Tusk_Figurine_B_66_99_1_B.raw", NativeID:"controllerType=0 controllerNumber=1 scan=20117"
Taxonomic match: Bison bison bison Average Score= [0.59743356]
Containing these species:Bison bison bison
XP_010861218.1 PREDICTED: collagen alpha-1(III) chain [Bison bison bison]
PGPVGPAGK		3-PUSHH220125_16_Tusk_Figurine_B_66_99_1_B.6439.6439.2 File:"3-PUSHH220125_16_Tusk_Figurine_B_66_99_1_B.raw", NativeID:"controllerType=0 controllerNumber=1 scan=6439"
VMGFPGPK	2|Oxidation|5|Oxidation	3-PUSHH220125_16_Tusk_Figurine_B_66_99_1_B.15166.15166.2 File:"3-PUSHH220125_16_Tusk_Figurine_B_66_99_1_B.raw", NativeID:"controllerType=0 controllerNumber=1 scan=15166"
GVMGFPGPK	3|Oxidation|6|Oxidation	3-PUSHH220125_16_Tusk_Figurine_B_66_99_1_B.16702.16702.2 File:"3-PUSHH220125_16_Tusk_Figurine_B_66_99_1_B.raw", NativeID:"controllerType=0 controllerNumber=1 scan=16702"
PGPIGPPGPR	1|Oxidation|6|Oxidation|7|Oxidation	3-PUSHH220125_16_Tusk_Figurine_B_66_99_1_B.36412.36412.2 File:"3-PUSHH220125_16_Tusk_Figurine_B_66_99_1_B.raw", NativeID:"controllerType=0 controllerNumber=1 scan=36412"
GPPGPVGPAGK	3|Oxidation|8|Oxidation	3-PUSHH220125_16_Tusk_Figurine_B_66_99_1_B.6412.6412.2 File:"3-PUSHH220125_16_Tusk_Figurine_B_66_99_1_B.raw", NativeID:"controllerType=0 controllerNumber=1 scan=6412"
XP_010835850.1 PREDICTED: collagen alpha-1(II) chain [Bison bison bison]
TGFPGAAGR	4|Oxidation	3-PUSHH220125_16_Tusk_Figurine_B_66_99_1_B.9549.9549.2 File:"3-PUSHH220125_16_Tusk_Figurine_B_66_99_1_B.raw", NativeID:"controllerType=0 controllerNumber=1 scan=9549"
VMGFPGPK	2|Oxidation|5|Oxidation	3-PUSHH220125_16_Tusk_Figurine_B_66_99_1_B.15166.15166.2 File:"3-PUSHH220125_16_Tusk_Figurine_B_66_99_1_B.raw", NativeID:"controllerType=0 controllerNumber=1 scan=15166"
GVMGFPGPK	3|Oxidation|6|Oxidation	3-PUSHH220125_16_Tusk_Figurine_B_66_99_1_B.16702.16702.2 File:"3-PUSHH220125_16_Tusk_Figurine_B_66_99_1_B.raw", NativeID:"controllerType=0 controllerNumber=1 scan=16702"
~PGPQGLAGQR		3-PUSHH220125_16_Tusk_Figurine_B_66_99_1_B.9694.9694.2 File:"3-PUSHH220125_16_Tusk_Figurine_B_66_99_1_B.raw", NativeID:"controllerType=0 controllerNumber=1 scan=9694"
PGPIGPPGPR	1|Oxidation|6|Oxidation|7|Oxidation	3-PUSHH220125_16_Tusk_Figurine_B_66_99_1_B.36412.36412.2 File:"3-PUSHH220125_16_Tusk_Figurine_B_66_99_1_B.raw", NativeID:"controllerType=0 controllerNumber=1 scan=36412"
PGATGFPGAAGR	1|Oxidation|7|Oxidation	3-PUSHH220125_16_Tusk_Figurine_B_66_99_1_B.12651.12651.2 File:"3-PUSHH220125_16_Tusk_Figurine_B_66_99_1_B.raw", NativeID:"controllerType=0 controllerNumber=1 scan=12651"
PPGATGFPGAAGR	2|Oxidation|8|Oxidation	3-PUSHH220125_16_Tusk_Figurine_B_66_99_1_B.19301.19301.2 File:"3-PUSHH220125_16_Tusk_Figurine_B_66_99_1_B.raw", NativeID:"controllerType=0 controllerNumber=1 scan=19301"
GPPGATGFPGAAGR	9|Oxidation	3-PUSHH220125_16_Tusk_Figurine_B_66_99_1_B.19566.19566.2 File:"3-PUSHH220125_16_Tusk_Figurine_B_66_99_1_B.raw", NativeID:"controllerType=0 controllerNumber=1 scan=19566"
PGENGSPGPMGPR	1|Oxidation|4|Deamidated|7|Oxidation|9|Oxidation|10|Oxidation	3-PUSHH220125_16_Tusk_Figurine_B_66_99_1_B.11443.11443.2 File:"3-PUSHH220125_16_Tusk_Figurine_B_66_99_1_B.raw", NativeID:"controllerType=0 controllerNumber=1 scan=11443"
XP_010841089.1 PREDICTED: collagen alpha-1(I) chain [Bison bison bison]
PGPVGPAGK		3-PUSHH220125_16_Tusk_Figurine_B_66_99_1_B.6439.6439.2 File:"3-PUSHH220125_16_Tusk_Figurine_B_66_99_1_B.raw", NativeID:"controllerType=0 controllerNumber=1 scan=6439"
FSGLDGAK		3-PUSHH220125_16_Tusk_Figurine_B_66_99_1_B.14649.14649.2 File:"3-PUSHH220125_16_Tusk_Figurine_B_66_99_1_B.raw", NativeID:"controllerType=0 controllerNumber=1 scan=14649"
TGFPGAAGR	4|Oxidation	3-PUSHH220125_16_Tusk_Figurine_B_66_99_1_B.9549.9549.2 File:"3-PUSHH220125_16_Tusk_Figurine_B_66_99_1_B.raw", NativeID:"controllerType=0 controllerNumber=1 scan=9549"
APGPVGPAGK		3-PUSHH220125_16_Tusk_Figurine_B_66_99_1_B.8034.8034.2 File:"3-PUSHH220125_16_Tusk_Figurine_B_66_99_1_B.raw", NativeID:"controllerType=0 controllerNumber=1 scan=8034"
GFSGLDGAK		3-PUSHH220125_16_Tusk_Figurine_B_66_99_1_B.17255.17255.2 File:"3-PUSHH220125_16_Tusk_Figurine_B_66_99_1_B.raw", NativeID:"controllerType=0 controllerNumber=1 scan=17255"
VMGFPGPK	2|Oxidation|5|Oxidation	3-PUSHH220125_16_Tusk_Figurine_B_66_99_1_B.15166.15166.2 File:"3-PUSHH220125_16_Tusk_Figurine_B_66_99_1_B.raw", NativeID:"controllerType=0 controllerNumber=1 scan=15166"
PGAPGPAGAR	4|Oxidation	3-PUSHH220125_16_Tusk_Figurine_B_66_99_1_B.4894.4894.2 File:"3-PUSHH220125_16_Tusk_Figurine_B_66_99_1_B.raw", NativeID:"controllerType=0 controllerNumber=1 scan=4894"
~PGADGVAGPK	1|Oxidation	3-PUSHH220125_16_Tusk_Figurine_B_66_99_1_B.19495.19495.2 File:"3-PUSHH220125_16_Tusk_Figurine_B_66_99_1_B.raw", NativeID:"controllerType=0 controllerNumber=1 scan=19495"
GVMGFPGPK	3|Oxidation|6|Oxidation	3-PUSHH220125_16_Tusk_Figurine_B_66_99_1_B.16702.16702.2 File:"3-PUSHH220125_16_Tusk_Figurine_B_66_99_1_B.raw", NativeID:"controllerType=0 controllerNumber=1 scan=16702"
PGEAGLPGAK	1|Oxidation|7|Oxidation	3-PUSHH220125_16_Tusk_Figurine_B_66_99_1_B.7134.7134.2 File:"3-PUSHH220125_16_Tusk_Figurine_B_66_99_1_B.raw", NativeID:"controllerType=0 controllerNumber=1 scan=7134"
GSEGPQGVRG		3-PUSHH220125_16_Tusk_Figurine_B_66_99_1_B.4187.4187.2 File:"3-PUSHH220125_16_Tusk_Figurine_B_66_99_1_B.raw", NativeID:"controllerType=0 controllerNumber=1 scan=4187"
QGPPGPAGPR	4|Oxidation	3-PUSHH220125_16_Tusk_Figurine_B_66_99_1_B.10932.10932.2 File:"3-PUSHH220125_16_Tusk_Figurine_B_66_99_1_B.raw", NativeID:"controllerType=0 controllerNumber=1 scan=10932"
PSGASGPAGPR		3-PUSHH220125_16_Tusk_Figurine_B_66_99_1_B.3714.3714.2 File:"3-PUSHH220125_16_Tusk_Figurine_B_66_99_1_B.raw", NativeID:"controllerType=0 controllerNumber=1 scan=3714"
PGPMGPSGPR	4|Oxidation	3-PUSHH220125_16_Tusk_Figurine_B_66_99_1_B.41796.41796.2 File:"3-PUSHH220125_16_Tusk_Figurine_B_66_99_1_B.raw", NativeID:"controllerType=0 controllerNumber=1 scan=41796"
PGPQGIAGQR		3-PUSHH220125_16_Tusk_Figurine_B_66_99_1_B.9694.9694.2 File:"3-PUSHH220125_16_Tusk_Figurine_B_66_99_1_B.raw", NativeID:"controllerType=0 controllerNumber=1 scan=9694"
PAGPIGPVGAR		3-PUSHH220125_16_Tusk_Figurine_B_66_99_1_B.24915.24915.2 File:"3-PUSHH220125_16_Tusk_Figurine_B_66_99_1_B.raw", NativeID:"controllerType=0 controllerNumber=1 scan=24915"
AGVMGFPGPK	4|Oxidation|7|Oxidation	3-PUSHH220125_16_Tusk_Figurine_B_66_99_1_B.18665.18665.2 File:"3-PUSHH220125_16_Tusk_Figurine_B_66_99_1_B.raw", NativeID:"controllerType=0 controllerNumber=1 scan=18665"
PGPIGPPGPR	1|Oxidation|6|Oxidation|7|Oxidation	3-PUSHH220125_16_Tusk_Figurine_B_66_99_1_B.36412.36412.2 File:"3-PUSHH220125_16_Tusk_Figurine_B_66_99_1_B.raw", NativeID:"controllerType=0 controllerNumber=1 scan=36412"
GLAGPPGESGR	6|Oxidation	3-PUSHH220125_16_Tusk_Figurine_B_66_99_1_B.7929.7929.2 File:"3-PUSHH220125_16_Tusk_Figurine_B_66_99_1_B.raw", NativeID:"controllerType=0 controllerNumber=1 scan=7929"
PGAPGPVGPAGK	4|Oxidation	3-PUSHH220125_16_Tusk_Figurine_B_66_99_1_B.8268.8268.2 File:"3-PUSHH220125_16_Tusk_Figurine_B_66_99_1_B.raw", NativeID:"controllerType=0 controllerNumber=1 scan=8268"
PIGNVGAPGPK	8|Oxidation	3-PUSHH220125_16_Tusk_Figurine_B_66_99_1_B.12175.12175.2 File:"3-PUSHH220125_16_Tusk_Figurine_B_66_99_1_B.raw", NativeID:"controllerType=0 controllerNumber=1 scan=12175"
GFSGLDGAKGD		3-PUSHH220125_16_Tusk_Figurine_B_66_99_1_B.21671.21671.2 File:"3-PUSHH220125_16_Tusk_Figurine_B_66_99_1_B.raw", NativeID:"controllerType=0 controllerNumber=1 scan=21671"
GPSGPAGPTGAR		3-PUSHH220125_16_Tusk_Figurine_B_66_99_1_B.6055.6055.2 File:"3-PUSHH220125_16_Tusk_Figurine_B_66_99_1_B.raw", NativeID:"controllerType=0 controllerNumber=1 scan=6055"
PGPPGAVGPAGK	1|Oxidation|4|Oxidation	3-PUSHH220125_16_Tusk_Figurine_B_66_99_1_B.15076.15076.2 File:"3-PUSHH220125_16_Tusk_Figurine_B_66_99_1_B.raw", NativeID:"controllerType=0 controllerNumber=1 scan=15076"
IAGAPGFPGAR	5|Oxidation|8|Oxidation	3-PUSHH220125_16_Tusk_Figurine_B_66_99_1_B.19897.19897.2 File:"3-PUSHH220125_16_Tusk_Figurine_B_66_99_1_B.raw", NativeID:"controllerType=0 controllerNumber=1 scan=19897"
~FPGADGVAGPK	2|Oxidation	3-PUSHH220125_16_Tusk_Figurine_B_66_99_1_B.18336.18336.2 File:"3-PUSHH220125_16_Tusk_Figurine_B_66_99_1_B.raw", NativeID:"controllerType=0 controllerNumber=1 scan=18336"
GPAGPIGPVGAR		3-PUSHH220125_16_Tusk_Figurine_B_66_99_1_B.24907.24907.2 File:"3-PUSHH220125_16_Tusk_Figurine_B_66_99_1_B.raw", NativeID:"controllerType=0 controllerNumber=1 scan=24907"
VQGPPGPAGPR	2|Deamidated|5|Oxidation	3-PUSHH220125_16_Tusk_Figurine_B_66_99_1_B.10586.10586.2 File:"3-PUSHH220125_16_Tusk_Figurine_B_66_99_1_B.raw", NativeID:"controllerType=0 controllerNumber=1 scan=10586"
VPGPMGPSGPR	5|Oxidation	3-PUSHH220125_16_Tusk_Figurine_B_66_99_1_B.11875.11875.2 File:"3-PUSHH220125_16_Tusk_Figurine_B_66_99_1_B.raw", NativeID:"controllerType=0 controllerNumber=1 scan=11875"
GSEGPQGVRGE		3-PUSHH220125_16_Tusk_Figurine_B_66_99_1_B.5394.5394.2 File:"3-PUSHH220125_16_Tusk_Figurine_B_66_99_1_B.raw", NativeID:"controllerType=0 controllerNumber=1 scan=5394"
GLTGSPGSPGPD	6|Oxidation|9|Oxidation	3-PUSHH220125_16_Tusk_Figurine_B_66_99_1_B.13810.13810.2 File:"3-PUSHH220125_16_Tusk_Figurine_B_66_99_1_B.raw", NativeID:"controllerType=0 controllerNumber=1 scan=13810"
GPPGPMGPPGLA	5|Oxidation|6|Oxidation	3-PUSHH220125_16_Tusk_Figurine_B_66_99_1_B.31878.31878.2 File:"3-PUSHH220125_16_Tusk_Figurine_B_66_99_1_B.raw", NativeID:"controllerType=0 controllerNumber=1 scan=31878"
GPIGNVGAPGPK	9|Oxidation	3-PUSHH220125_16_Tusk_Figurine_B_66_99_1_B.15812.15812.2 File:"3-PUSHH220125_16_Tusk_Figurine_B_66_99_1_B.raw", NativeID:"controllerType=0 controllerNumber=1 scan=15812"
TPGPQGIAGQR		3-PUSHH220125_16_Tusk_Figurine_B_66_99_1_B.13660.13660.2 File:"3-PUSHH220125_16_Tusk_Figurine_B_66_99_1_B.raw", NativeID:"controllerType=0 controllerNumber=1 scan=13660"
GVVGLPGQRGE	6|Oxidation|8|Deamidated	3-PUSHH220125_16_Tusk_Figurine_B_66_99_1_B.20596.20596.2 File:"3-PUSHH220125_16_Tusk_Figurine_B_66_99_1_B.raw", NativeID:"controllerType=0 controllerNumber=1 scan=20596"
PGATGFPGAAGR	1|Oxidation|7|Oxidation	3-PUSHH220125_16_Tusk_Figurine_B_66_99_1_B.12651.12651.2 File:"3-PUSHH220125_16_Tusk_Figurine_B_66_99_1_B.raw", NativeID:"controllerType=0 controllerNumber=1 scan=12651"
APGAPGPVGPAGK	5|Oxidation	3-PUSHH220125_16_Tusk_Figurine_B_66_99_1_B.10176.10176.2 File:"3-PUSHH220125_16_Tusk_Figurine_B_66_99_1_B.raw", NativeID:"controllerType=0 controllerNumber=1 scan=10176"
GADGAPGKDGVR		3-PUSHH220125_16_Tusk_Figurine_B_66_99_1_B.2035.2035.2 File:"3-PUSHH220125_16_Tusk_Figurine_B_66_99_1_B.raw", NativeID:"controllerType=0 controllerNumber=1 scan=2035"
GIAGAPGFPGAR	6|Oxidation|9|Oxidation	3-PUSHH220125_16_Tusk_Figurine_B_66_99_1_B.22751.22751.2 File:"3-PUSHH220125_16_Tusk_Figurine_B_66_99_1_B.raw", NativeID:"controllerType=0 controllerNumber=1 scan=22751"
~GFPGADGVAGPK	3|Oxidation	3-PUSHH220125_16_Tusk_Figurine_B_66_99_1_B.19394.19394.2 File:"3-PUSHH220125_16_Tusk_Figurine_B_66_99_1_B.raw", NativeID:"controllerType=0 controllerNumber=1 scan=19394"
AGPAGPIGPVGAR		3-PUSHH220125_16_Tusk_Figurine_B_66_99_1_B.23813.23813.2 File:"3-PUSHH220125_16_Tusk_Figurine_B_66_99_1_B.raw", NativeID:"controllerType=0 controllerNumber=1 scan=23813"
QAGVMGFPGPK	5|Oxidation|8|Oxidation	3-PUSHH220125_16_Tusk_Figurine_B_66_99_1_B.19103.19103.2 File:"3-PUSHH220125_16_Tusk_Figurine_B_66_99_1_B.raw", NativeID:"controllerType=0 controllerNumber=1 scan=19103"
GTPGPQGIAGQR	6|Deamidated|11|Deamidated	3-PUSHH220125_16_Tusk_Figurine_B_66_99_1_B.17417.17417.2 File:"3-PUSHH220125_16_Tusk_Figurine_B_66_99_1_B.raw", NativeID:"controllerType=0 controllerNumber=1 scan=17417"
GLPGTAGLPGMK	3|Oxidation|9|Oxidation|11|Oxidation	3-PUSHH220125_16_Tusk_Figurine_B_66_99_1_B.20258.20258.2 File:"3-PUSHH220125_16_Tusk_Figurine_B_66_99_1_B.raw", NativeID:"controllerType=0 controllerNumber=1 scan=20258"
GAPGAPGPVGPAGK	6|Oxidation	3-PUSHH220125_16_Tusk_Figurine_B_66_99_1_B.11365.11365.2 File:"3-PUSHH220125_16_Tusk_Figurine_B_66_99_1_B.raw", NativeID:"controllerType=0 controllerNumber=1 scan=11365"
GVPGPPGAVGPAGK		3-PUSHH220125_16_Tusk_Figurine_B_66_99_1_B.22752.22752.2 File:"3-PUSHH220125_16_Tusk_Figurine_B_66_99_1_B.raw", NativeID:"controllerType=0 controllerNumber=1 scan=22752"
~GFPGADGVAGPKG	3|Oxidation	3-PUSHH220125_16_Tusk_Figurine_B_66_99_1_B.19843.19843.2 File:"3-PUSHH220125_16_Tusk_Figurine_B_66_99_1_B.raw", NativeID:"controllerType=0 controllerNumber=1 scan=19843"
GVQGPPGPAGPRG	6|Oxidation	3-PUSHH220125_16_Tusk_Figurine_B_66_99_1_B.11166.11166.2 File:"3-PUSHH220125_16_Tusk_Figurine_B_66_99_1_B.raw", NativeID:"controllerType=0 controllerNumber=1 scan=11166"
GQAGVMGFPGPK	6|Oxidation|9|Oxidation	3-PUSHH220125_16_Tusk_Figurine_B_66_99_1_B.18919.18919.2 File:"3-PUSHH220125_16_Tusk_Figurine_B_66_99_1_B.raw", NativeID:"controllerType=0 controllerNumber=1 scan=18919"
PPGATGFPGAAGR	2|Oxidation|8|Oxidation	3-PUSHH220125_16_Tusk_Figurine_B_66_99_1_B.19301.19301.2 File:"3-PUSHH220125_16_Tusk_Figurine_B_66_99_1_B.raw", NativeID:"controllerType=0 controllerNumber=1 scan=19301"
PPGLAGPPGESGR	8|Oxidation	3-PUSHH220125_16_Tusk_Figurine_B_66_99_1_B.15541.15541.2 File:"3-PUSHH220125_16_Tusk_Figurine_B_66_99_1_B.raw", NativeID:"controllerType=0 controllerNumber=1 scan=15541"
PGIAGAPGFPGAR	1|Oxidation|7|Oxidation|10|Oxidation	3-PUSHH220125_16_Tusk_Figurine_B_66_99_1_B.38702.38702.2 File:"3-PUSHH220125_16_Tusk_Figurine_B_66_99_1_B.raw", NativeID:"controllerType=0 controllerNumber=1 scan=38702"
PAGPAGPIGPVGAR		3-PUSHH220125_16_Tusk_Figurine_B_66_99_1_B.26178.26178.2 File:"3-PUSHH220125_16_Tusk_Figurine_B_66_99_1_B.raw", NativeID:"controllerType=0 controllerNumber=1 scan=26178"
GPPGATGFPGAAGR	9|Oxidation	3-PUSHH220125_16_Tusk_Figurine_B_66_99_1_B.19566.19566.2 File:"3-PUSHH220125_16_Tusk_Figurine_B_66_99_1_B.raw", NativeID:"controllerType=0 controllerNumber=1 scan=19566"
GVQGPPGPAGPRGA	6|Oxidation	3-PUSHH220125_16_Tusk_Figurine_B_66_99_1_B.12971.12971.2 File:"3-PUSHH220125_16_Tusk_Figurine_B_66_99_1_B.raw", NativeID:"controllerType=0 controllerNumber=1 scan=12971"
GQAGVMGFPGPKG	6|Oxidation|9|Oxidation	3-PUSHH220125_16_Tusk_Figurine_B_66_99_1_B.19275.19275.2 File:"3-PUSHH220125_16_Tusk_Figurine_B_66_99_1_B.raw", NativeID:"controllerType=0 controllerNumber=1 scan=19275"
~EAGPSGPAGPTGAR		3-PUSHH220125_16_Tusk_Figurine_B_66_99_1_B.8672.8672.2 File:"3-PUSHH220125_16_Tusk_Figurine_B_66_99_1_B.raw", NativeID:"controllerType=0 controllerNumber=1 scan=8672"
GLTGSPGSPGPDGK	6|Oxidation	3-PUSHH220125_16_Tusk_Figurine_B_66_99_1_B.10773.10773.2 File:"3-PUSHH220125_16_Tusk_Figurine_B_66_99_1_B.raw", NativeID:"controllerType=0 controllerNumber=1 scan=10773"
PAGPPGFPGAVGAK	5|Oxidation|8|Oxidation	3-PUSHH220125_16_Tusk_Figurine_B_66_99_1_B.23780.23780.2 File:"3-PUSHH220125_16_Tusk_Figurine_B_66_99_1_B.raw", NativeID:"controllerType=0 controllerNumber=1 scan=23780"
PGAPGAPGPVGPAGK	1|Oxidation|7|Oxidation	3-PUSHH220125_16_Tusk_Figurine_B_66_99_1_B.12757.12757.2 File:"3-PUSHH220125_16_Tusk_Figurine_B_66_99_1_B.raw", NativeID:"controllerType=0 controllerNumber=1 scan=12757"
EQGPSGASGPAGPR		3-PUSHH220125_16_Tusk_Figurine_B_66_99_1_B.7519.7519.2 File:"3-PUSHH220125_16_Tusk_Figurine_B_66_99_1_B.raw", NativeID:"controllerType=0 controllerNumber=1 scan=7519"
ISVPGPMGPSGPR	7|Oxidation	3-PUSHH220125_16_Tusk_Figurine_B_66_99_1_B.25872.25872.2 File:"3-PUSHH220125_16_Tusk_Figurine_B_66_99_1_B.raw", NativeID:"controllerType=0 controllerNumber=1 scan=25872"
GPAGPAGPIGPVGAR		3-PUSHH220125_16_Tusk_Figurine_B_66_99_1_B.27256.27256.2 File:"3-PUSHH220125_16_Tusk_Figurine_B_66_99_1_B.raw", NativeID:"controllerType=0 controllerNumber=1 scan=27256"
GVPGPPGAVGPAGKD		3-PUSHH220125_16_Tusk_Figurine_B_66_99_1_B.24172.24172.2 File:"3-PUSHH220125_16_Tusk_Figurine_B_66_99_1_B.raw", NativeID:"controllerType=0 controllerNumber=1 scan=24172"
GSPGEAGRPGEAGL	3|Oxidation|9|Oxidation	3-PUSHH220125_16_Tusk_Figurine_B_66_99_1_B.10183.10183.2 File:"3-PUSHH220125_16_Tusk_Figurine_B_66_99_1_B.raw", NativeID:"controllerType=0 controllerNumber=1 scan=10183"
GETGPAGRPGEVGP	9|Oxidation	3-PUSHH220125_16_Tusk_Figurine_B_66_99_1_B.12100.12100.2 File:"3-PUSHH220125_16_Tusk_Figurine_B_66_99_1_B.raw", NativeID:"controllerType=0 controllerNumber=1 scan=12100"
~GEAGPSGPAGPTGAR		3-PUSHH220125_16_Tusk_Figurine_B_66_99_1_B.8806.8806.2 File:"3-PUSHH220125_16_Tusk_Figurine_B_66_99_1_B.raw", NativeID:"controllerType=0 controllerNumber=1 scan=8806"
AGPPGATGFPGAAGR	4|Oxidation|10|Oxidation	3-PUSHH220125_16_Tusk_Figurine_B_66_99_1_B.18581.18581.2 File:"3-PUSHH220125_16_Tusk_Figurine_B_66_99_1_B.raw", NativeID:"controllerType=0 controllerNumber=1 scan=18581"
APGTPGPQGIAGQR	2|Oxidation	3-PUSHH220125_16_Tusk_Figurine_B_66_99_1_B.15851.15851.2 File:"3-PUSHH220125_16_Tusk_Figurine_B_66_99_1_B.raw", NativeID:"controllerType=0 controllerNumber=1 scan=15851"
GISVPGPMGPSGPR	8|Oxidation	3-PUSHH220125_16_Tusk_Figurine_B_66_99_1_B.27425.27425.2 File:"3-PUSHH220125_16_Tusk_Figurine_B_66_99_1_B.raw", NativeID:"controllerType=0 controllerNumber=1 scan=27425"
GEQGPSGASGPAGPR	3|Deamidated	3-PUSHH220125_16_Tusk_Figurine_B_66_99_1_B.9004.9004.2 File:"3-PUSHH220125_16_Tusk_Figurine_B_66_99_1_B.raw", NativeID:"controllerType=0 controllerNumber=1 scan=9004"
SGDRGETGPAGPAGP		3-PUSHH220125_16_Tusk_Figurine_B_66_99_1_B.11497.11497.2 File:"3-PUSHH220125_16_Tusk_Figurine_B_66_99_1_B.raw", NativeID:"controllerType=0 controllerNumber=1 scan=11497"
~GFPGADGVAGPKGPA	3|Oxidation	3-PUSHH220125_16_Tusk_Figurine_B_66_99_1_B.25670.25670.2 File:"3-PUSHH220125_16_Tusk_Figurine_B_66_99_1_B.raw", NativeID:"controllerType=0 controllerNumber=1 scan=25670"
APGAPGAPGPVGPAGK	2|Oxidation|5|Oxidation	3-PUSHH220125_16_Tusk_Figurine_B_66_99_1_B.14802.14802.2 File:"3-PUSHH220125_16_Tusk_Figurine_B_66_99_1_B.raw", NativeID:"controllerType=0 controllerNumber=1 scan=14802"
GSEGPQGVRGEPGP	12|Oxidation	3-PUSHH220125_16_Tusk_Figurine_B_66_99_1_B.10594.10594.2 File:"3-PUSHH220125_16_Tusk_Figurine_B_66_99_1_B.raw", NativeID:"controllerType=0 controllerNumber=1 scan=10594"
~SRGFPGADGVAGPK	5|Oxidation	3-PUSHH220125_16_Tusk_Figurine_B_66_99_1_B.13603.13603.3 File:"3-PUSHH220125_16_Tusk_Figurine_B_66_99_1_B.raw", NativeID:"controllerType=0 controllerNumber=1 scan=13603"
GLTGSPGSPGPDGKT	6|Oxidation|9|Oxidation	3-PUSHH220125_16_Tusk_Figurine_B_66_99_1_B.8255.8255.2 File:"3-PUSHH220125_16_Tusk_Figurine_B_66_99_1_B.raw", NativeID:"controllerType=0 controllerNumber=1 scan=8255"
GVPGPPGAVGPAGKDG	3|Oxidation|6|Oxidation	3-PUSHH220125_16_Tusk_Figurine_B_66_99_1_B.16662.16662.2 File:"3-PUSHH220125_16_Tusk_Figurine_B_66_99_1_B.raw", NativeID:"controllerType=0 controllerNumber=1 scan=16662"
TGPAGPAGPIGPVGAR		3-PUSHH220125_16_Tusk_Figurine_B_66_99_1_B.28858.28858.2 File:"3-PUSHH220125_16_Tusk_Figurine_B_66_99_1_B.raw", NativeID:"controllerType=0 controllerNumber=1 scan=28858"
GAPGTPGPQGIAGQR	3|Oxidation	3-PUSHH220125_16_Tusk_Figurine_B_66_99_1_B.16425.16425.2 File:"3-PUSHH220125_16_Tusk_Figurine_B_66_99_1_B.raw", NativeID:"controllerType=0 controllerNumber=1 scan=16425"
GPIGNVGAPGPKGAR	5|Deamidated|9|Oxidation|11|Oxidation	3-PUSHH220125_16_Tusk_Figurine_B_66_99_1_B.12478.12478.3 File:"3-PUSHH220125_16_Tusk_Figurine_B_66_99_1_B.raw", NativeID:"controllerType=0 controllerNumber=1 scan=12478"
~GFPGADGVAGPKGPAG	3|Oxidation	3-PUSHH220125_16_Tusk_Figurine_B_66_99_1_B.27164.27164.2 File:"3-PUSHH220125_16_Tusk_Figurine_B_66_99_1_B.raw", NativeID:"controllerType=0 controllerNumber=1 scan=27164"
KGLTGSPGSPGPDGK	7|Oxidation|10|Oxidation	3-PUSHH220125_16_Tusk_Figurine_B_66_99_1_B.3492.3492.2 File:"3-PUSHH220125_16_Tusk_Figurine_B_66_99_1_B.raw", NativeID:"controllerType=0 controllerNumber=1 scan=3492"
GAPGAPGAPGPVGPAGK	3|Oxidation|6|Oxidation	3-PUSHH220125_16_Tusk_Figurine_B_66_99_1_B.15270.15270.2 File:"3-PUSHH220125_16_Tusk_Figurine_B_66_99_1_B.raw", NativeID:"controllerType=0 controllerNumber=1 scan=15270"
LNGLPGPIGPPGPR	2|Deamidated|5|Oxidation|11|Oxidation|13|Oxidation	3-PUSHH220125_16_Tusk_Figurine_B_66_99_1_B.34915.34915.2 File:"3-PUSHH220125_16_Tusk_Figurine_B_66_99_1_B.raw", NativeID:"controllerType=0 controllerNumber=1 scan=34915"
TGPPGPAGQDGRPGP	4|Oxidation|9|Deamidated|15|Oxidation	3-PUSHH220125_16_Tusk_Figurine_B_66_99_1_B.10528.10528.2 File:"3-PUSHH220125_16_Tusk_Figurine_B_66_99_1_B.raw", NativeID:"controllerType=0 controllerNumber=1 scan=10528"
SAGPPGATGFPGAAGR	5|Oxidation|11|Oxidation	3-PUSHH220125_16_Tusk_Figurine_B_66_99_1_B.19227.19227.2 File:"3-PUSHH220125_16_Tusk_Figurine_B_66_99_1_B.raw", NativeID:"controllerType=0 controllerNumber=1 scan=19227"
GETGPAGRPGEVGPP	9|Oxidation|15|Oxidation	3-PUSHH220125_16_Tusk_Figurine_B_66_99_1_B.11590.11590.2 File:"3-PUSHH220125_16_Tusk_Figurine_B_66_99_1_B.raw", NativeID:"controllerType=0 controllerNumber=1 scan=11590"
TGPAGPPGFPGAVGAK	7|Oxidation|10|Oxidation	3-PUSHH220125_16_Tusk_Figurine_B_66_99_1_B.26052.26052.2 File:"3-PUSHH220125_16_Tusk_Figurine_B_66_99_1_B.raw", NativeID:"controllerType=0 controllerNumber=1 scan=26052"
GLTGSPGSPGPDGKTG	6|Oxidation|9|Oxidation	3-PUSHH220125_16_Tusk_Figurine_B_66_99_1_B.7987.7987.2 File:"3-PUSHH220125_16_Tusk_Figurine_B_66_99_1_B.raw", NativeID:"controllerType=0 controllerNumber=1 scan=7987"
GPPGPMGPPGLAGPPG	3|Oxidation|6|Oxidation|9|Oxidation|15|Oxidation	3-PUSHH220125_16_Tusk_Figurine_B_66_99_1_B.30803.30803.2 File:"3-PUSHH220125_16_Tusk_Figurine_B_66_99_1_B.raw", NativeID:"controllerType=0 controllerNumber=1 scan=30803"
~KGEAGPSGPAGPTGAR		3-PUSHH220125_16_Tusk_Figurine_B_66_99_1_B.4932.4932.2 File:"3-PUSHH220125_16_Tusk_Figurine_B_66_99_1_B.raw", NativeID:"controllerType=0 controllerNumber=1 scan=4932"
SQGAPGLQGMPGER	2|Deamidated|5|Oxidation|8|Deamidated|10|Oxidation|11|Oxidation	3-PUSHH220125_16_Tusk_Figurine_B_66_99_1_B.11080.11080.2 File:"3-PUSHH220125_16_Tusk_Figurine_B_66_99_1_B.raw", NativeID:"controllerType=0 controllerNumber=1 scan=11080"
PGEQGPSGASGPAGPR	1|Oxidation	3-PUSHH220125_16_Tusk_Figurine_B_66_99_1_B.8610.8610.2 File:"3-PUSHH220125_16_Tusk_Figurine_B_66_99_1_B.raw", NativeID:"controllerType=0 controllerNumber=1 scan=8610"
SGDRGETGPAGPAGPI		3-PUSHH220125_16_Tusk_Figurine_B_66_99_1_B.23592.23592.2 File:"3-PUSHH220125_16_Tusk_Figurine_B_66_99_1_B.raw", NativeID:"controllerType=0 controllerNumber=1 scan=23592"
GFPGLPGPSGEPGKQ	3|Oxidation|6|Oxidation|15|Deamidated	3-PUSHH220125_16_Tusk_Figurine_B_66_99_1_B.31558.31558.2 File:"3-PUSHH220125_16_Tusk_Figurine_B_66_99_1_B.raw", NativeID:"controllerType=0 controllerNumber=1 scan=31558"
GSAGPPGATGFPGAAGR	6|Oxidation|12|Oxidation	3-PUSHH220125_16_Tusk_Figurine_B_66_99_1_B.19054.19054.2 File:"3-PUSHH220125_16_Tusk_Figurine_B_66_99_1_B.raw", NativeID:"controllerType=0 controllerNumber=1 scan=19054"
GETGPAGRPGEVGPPG	9|Oxidation|15|Oxidation	3-PUSHH220125_16_Tusk_Figurine_B_66_99_1_B.11032.11032.2 File:"3-PUSHH220125_16_Tusk_Figurine_B_66_99_1_B.raw", NativeID:"controllerType=0 controllerNumber=1 scan=11032"
~PGADGVAGPKGPAGER	1|Oxidation	3-PUSHH220125_16_Tusk_Figurine_B_66_99_1_B.19076.19076.3 File:"3-PUSHH220125_16_Tusk_Figurine_B_66_99_1_B.raw", NativeID:"controllerType=0 controllerNumber=1 scan=19076"
SGDRGETGPAGPAGPIG		3-PUSHH220125_16_Tusk_Figurine_B_66_99_1_B.22068.22068.2 File:"3-PUSHH220125_16_Tusk_Figurine_B_66_99_1_B.raw", NativeID:"controllerType=0 controllerNumber=1 scan=22068"
ETGPAGPAGPIGPVGAR		3-PUSHH220125_16_Tusk_Figurine_B_66_99_1_B.30736.30736.2 File:"3-PUSHH220125_16_Tusk_Figurine_B_66_99_1_B.raw", NativeID:"controllerType=0 controllerNumber=1 scan=30736"
TGPPGPAGQDGRPGPP	4|Oxidation|9|Deamidated|13|Oxidation|16|Oxidation	3-PUSHH220125_16_Tusk_Figurine_B_66_99_1_B.10030.10030.2 File:"3-PUSHH220125_16_Tusk_Figurine_B_66_99_1_B.raw", NativeID:"controllerType=0 controllerNumber=1 scan=10030"
PTGPAGPPGFPGAVGAK	8|Oxidation|11|Oxidation	3-PUSHH220125_16_Tusk_Figurine_B_66_99_1_B.27605.27605.2 File:"3-PUSHH220125_16_Tusk_Figurine_B_66_99_1_B.raw", NativeID:"controllerType=0 controllerNumber=1 scan=27605"
GSEGPQGVRGEPGPPG	6|Deamidated|12|Oxidation|15|Oxidation	3-PUSHH220125_16_Tusk_Figurine_B_66_99_1_B.11167.11167.2 File:"3-PUSHH220125_16_Tusk_Figurine_B_66_99_1_B.raw", NativeID:"controllerType=0 controllerNumber=1 scan=11167"
GLTGSPGSPGPDGKTGP	6|Oxidation|9|Oxidation	3-PUSHH220125_16_Tusk_Figurine_B_66_99_1_B.13369.13369.2 File:"3-PUSHH220125_16_Tusk_Figurine_B_66_99_1_B.raw", NativeID:"controllerType=0 controllerNumber=1 scan=13369"
~GFPGADGVAGPKGPAGE	3|Oxidation	3-PUSHH220125_16_Tusk_Figurine_B_66_99_1_B.26753.26753.2 File:"3-PUSHH220125_16_Tusk_Figurine_B_66_99_1_B.raw", NativeID:"controllerType=0 controllerNumber=1 scan=26753"
PGAPGAPGAPGPVGPAGK	1|Oxidation|4|Oxidation|7|Oxidation|10|Oxidation	3-PUSHH220125_16_Tusk_Figurine_B_66_99_1_B.12511.12511.2 File:"3-PUSHH220125_16_Tusk_Figurine_B_66_99_1_B.raw", NativeID:"controllerType=0 controllerNumber=1 scan=12511"
SPGEQGPSGASGPAGPR	2|Oxidation	3-PUSHH220125_16_Tusk_Figurine_B_66_99_1_B.8938.8938.2 File:"3-PUSHH220125_16_Tusk_Figurine_B_66_99_1_B.raw", NativeID:"controllerType=0 controllerNumber=1 scan=8938"
~DKGEAGPSGPAGPTGAR		3-PUSHH220125_16_Tusk_Figurine_B_66_99_1_B.6803.6803.2 File:"3-PUSHH220125_16_Tusk_Figurine_B_66_99_1_B.raw", NativeID:"controllerType=0 controllerNumber=1 scan=6803"
GSAGPPGATGFPGAAGRV	6|Oxidation|12|Oxidation	3-PUSHH220125_16_Tusk_Figurine_B_66_99_1_B.26587.26587.2 File:"3-PUSHH220125_16_Tusk_Figurine_B_66_99_1_B.raw", NativeID:"controllerType=0 controllerNumber=1 scan=26587"
GETGPAGPAGPIGPVGAR		3-PUSHH220125_16_Tusk_Figurine_B_66_99_1_B.30735.30735.2 File:"3-PUSHH220125_16_Tusk_Figurine_B_66_99_1_B.raw", NativeID:"controllerType=0 controllerNumber=1 scan=30735"
TGPPGPAGQDGRPGPPG	4|Oxidation|13|Oxidation|16|Oxidation	3-PUSHH220125_16_Tusk_Figurine_B_66_99_1_B.8572.8572.2 File:"3-PUSHH220125_16_Tusk_Figurine_B_66_99_1_B.raw", NativeID:"controllerType=0 controllerNumber=1 scan=8572"
DGLNGLPGPIGPPGPR	4|Deamidated|7|Oxidation|13|Oxidation|15|Oxidation	3-PUSHH220125_16_Tusk_Figurine_B_66_99_1_B.43878.43878.2 File:"3-PUSHH220125_16_Tusk_Figurine_B_66_99_1_B.raw", NativeID:"controllerType=0 controllerNumber=1 scan=43878"
PGSPGENGAPGQMGPR	1|Oxidation|4|Oxidation|7|Deamidated|10|Oxidation|13|Oxidation	3-PUSHH220125_16_Tusk_Figurine_B_66_99_1_B.3860.3860.2 File:"3-PUSHH220125_16_Tusk_Figurine_B_66_99_1_B.raw", NativeID:"controllerType=0 controllerNumber=1 scan=3860"
GSPGEQGPSGASGPAGPR	3|Oxidation	3-PUSHH220125_16_Tusk_Figurine_B_66_99_1_B.9138.9138.2 File:"3-PUSHH220125_16_Tusk_Figurine_B_66_99_1_B.raw", NativeID:"controllerType=0 controllerNumber=1 scan=9138"
GANGAPGIAGAPGFPGAR	6|Oxidation|12|Oxidation|15|Oxidation	3-PUSHH220125_16_Tusk_Figurine_B_66_99_1_B.26416.26416.2 File:"3-PUSHH220125_16_Tusk_Figurine_B_66_99_1_B.raw", NativeID:"controllerType=0 controllerNumber=1 scan=26416"
GLTGPIGPPGPAGAPGDK	9|Oxidation|15|Oxidation	3-PUSHH220125_16_Tusk_Figurine_B_66_99_1_B.28889.28889.2 File:"3-PUSHH220125_16_Tusk_Figurine_B_66_99_1_B.raw", NativeID:"controllerType=0 controllerNumber=1 scan=28889"
SGDRGETGPAGPAGPIGP		3-PUSHH220125_16_Tusk_Figurine_B_66_99_1_B.27259.27259.2 File:"3-PUSHH220125_16_Tusk_Figurine_B_66_99_1_B.raw", NativeID:"controllerType=0 controllerNumber=1 scan=27259"
~GDKGEAGPSGPAGPTGAR		3-PUSHH220125_16_Tusk_Figurine_B_66_99_1_B.5820.5820.3 File:"3-PUSHH220125_16_Tusk_Figurine_B_66_99_1_B.raw", NativeID:"controllerType=0 controllerNumber=1 scan=5820"
GFSGLDGAKGDAGPAGPK		3-PUSHH220125_16_Tusk_Figurine_B_66_99_1_B.20977.20977.3 File:"3-PUSHH220125_16_Tusk_Figurine_B_66_99_1_B.raw", NativeID:"controllerType=0 controllerNumber=1 scan=20977"
PGSQGAPGLQGMPGER	1|Oxidation|7|Oxidation|12|Oxidation|13|Oxidation	3-PUSHH220125_16_Tusk_Figurine_B_66_99_1_B.8647.8647.2 File:"3-PUSHH220125_16_Tusk_Figurine_B_66_99_1_B.raw", NativeID:"controllerType=0 controllerNumber=1 scan=8647"
GPAGAPGTPGPQGIAGQR	6|Oxidation	3-PUSHH220125_16_Tusk_Figurine_B_66_99_1_B.20041.20041.2 File:"3-PUSHH220125_16_Tusk_Figurine_B_66_99_1_B.raw", NativeID:"controllerType=0 controllerNumber=1 scan=20041"
GSEGPQGVRGEPGPPGP	6|Deamidated|12|Oxidation|15|Oxidation	3-PUSHH220125_16_Tusk_Figurine_B_66_99_1_B.16499.16499.2 File:"3-PUSHH220125_16_Tusk_Figurine_B_66_99_1_B.raw", NativeID:"controllerType=0 controllerNumber=1 scan=16499"
PPGAPGAPGAPGPVGPAGK	2|Oxidation|5|Oxidation|8|Oxidation|11|Oxidation	3-PUSHH220125_16_Tusk_Figurine_B_66_99_1_B.14192.14192.2 File:"3-PUSHH220125_16_Tusk_Figurine_B_66_99_1_B.raw", NativeID:"controllerType=0 controllerNumber=1 scan=14192"
GVPGPPGAVGPAGKDGEAG	3|Oxidation|6|Oxidation	3-PUSHH220125_16_Tusk_Figurine_B_66_99_1_B.18884.18884.2 File:"3-PUSHH220125_16_Tusk_Figurine_B_66_99_1_B.raw", NativeID:"controllerType=0 controllerNumber=1 scan=18884"
GEQGVPGDLGAPGPSGAR	6|Oxidation|14|Oxidation	3-PUSHH220125_16_Tusk_Figurine_B_66_99_1_B.19574.19574.2 File:"3-PUSHH220125_16_Tusk_Figurine_B_66_99_1_B.raw", NativeID:"controllerType=0 controllerNumber=1 scan=19574"
GPPGAPGAPGAPGPVGPAGK	3|Oxidation|6|Oxidation|12|Oxidation	3-PUSHH220125_16_Tusk_Figurine_B_66_99_1_B.17935.17935.2 File:"3-PUSHH220125_16_Tusk_Figurine_B_66_99_1_B.raw", NativeID:"controllerType=0 controllerNumber=1 scan=17935"
~GFPGADGVAGPKGPAGER	3|Oxidation	3-PUSHH220125_16_Tusk_Figurine_B_66_99_1_B.20727.20727.3 File:"3-PUSHH220125_16_Tusk_Figurine_B_66_99_1_B.raw", NativeID:"controllerType=0 controllerNumber=1 scan=20727"
GSEGPQGVRGEPGPPGPA	6|Deamidated|12|Oxidation|15|Oxidation	3-PUSHH220125_16_Tusk_Figurine_B_66_99_1_B.16667.16667.2 File:"3-PUSHH220125_16_Tusk_Figurine_B_66_99_1_B.raw", NativeID:"controllerType=0 controllerNumber=1 scan=16667"
PGPTGPAGPPGFPGAVGAK	1|Oxidation|10|Oxidation|13|Oxidation	3-PUSHH220125_16_Tusk_Figurine_B_66_99_1_B.29773.29773.2 File:"3-PUSHH220125_16_Tusk_Figurine_B_66_99_1_B.raw", NativeID:"controllerType=0 controllerNumber=1 scan=29773"
GLTGSPGSPGPDGKTGPPG	6|Oxidation|9|Oxidation|18|Oxidation	3-PUSHH220125_16_Tusk_Figurine_B_66_99_1_B.11864.11864.2 File:"3-PUSHH220125_16_Tusk_Figurine_B_66_99_1_B.raw", NativeID:"controllerType=0 controllerNumber=1 scan=11864"
ARGSAGPPGATGFPGAAGR	8|Oxidation|14|Oxidation	3-PUSHH220125_16_Tusk_Figurine_B_66_99_1_B.13272.13272.3 File:"3-PUSHH220125_16_Tusk_Figurine_B_66_99_1_B.raw", NativeID:"controllerType=0 controllerNumber=1 scan=13272"
SGDRGETGPAGPAGPIGPV		3-PUSHH220125_16_Tusk_Figurine_B_66_99_1_B.34375.34375.2 File:"3-PUSHH220125_16_Tusk_Figurine_B_66_99_1_B.raw", NativeID:"controllerType=0 controllerNumber=1 scan=34375"
PGSPGEQGPSGASGPAGPR	1|Oxidation|4|Oxidation	3-PUSHH220125_16_Tusk_Figurine_B_66_99_1_B.9658.9658.2 File:"3-PUSHH220125_16_Tusk_Figurine_B_66_99_1_B.raw", NativeID:"controllerType=0 controllerNumber=1 scan=9658"
DGEAGAQGPPGPAGPAGER	7|Deamidated|10|Oxidation	3-PUSHH220125_16_Tusk_Figurine_B_66_99_1_B.19285.19285.2 File:"3-PUSHH220125_16_Tusk_Figurine_B_66_99_1_B.raw", NativeID:"controllerType=0 controllerNumber=1 scan=19285"
~PGDKGEAGPSGPAGPTGAR	1|Oxidation	3-PUSHH220125_16_Tusk_Figurine_B_66_99_1_B.6192.6192.3 File:"3-PUSHH220125_16_Tusk_Figurine_B_66_99_1_B.raw", NativeID:"controllerType=0 controllerNumber=1 scan=6192"
TGDAGPAGPPGPPGPPGPPG	10|Oxidation|13|Oxidation|16|Oxidation|19|Oxidation	3-PUSHH220125_16_Tusk_Figurine_B_66_99_1_B.23905.23905.2 File:"3-PUSHH220125_16_Tusk_Figurine_B_66_99_1_B.raw", NativeID:"controllerType=0 controllerNumber=1 scan=23905"
RGETGPAGPAGPIGPVGAR		3-PUSHH220125_16_Tusk_Figurine_B_66_99_1_B.23318.23318.2 File:"3-PUSHH220125_16_Tusk_Figurine_B_66_99_1_B.raw", NativeID:"controllerType=0 controllerNumber=1 scan=23318"
DGPAGAPGTPGPQGIAGQR	7|Oxidation	3-PUSHH220125_16_Tusk_Figurine_B_66_99_1_B.27495.27495.2 File:"3-PUSHH220125_16_Tusk_Figurine_B_66_99_1_B.raw", NativeID:"controllerType=0 controllerNumber=1 scan=27495"
GPTGIQGPPGPAGEEGKR	6|Deamidated|9|Oxidation	3-PUSHH220125_16_Tusk_Figurine_B_66_99_1_B.14506.14506.3 File:"3-PUSHH220125_16_Tusk_Figurine_B_66_99_1_B.raw", NativeID:"controllerType=0 controllerNumber=1 scan=14506"
GETGPAGRPGEVGPPGPPG	9|Oxidation|15|Oxidation|18|Oxidation	3-PUSHH220125_16_Tusk_Figurine_B_66_99_1_B.15096.15096.2 File:"3-PUSHH220125_16_Tusk_Figurine_B_66_99_1_B.raw", NativeID:"controllerType=0 controllerNumber=1 scan=15096"
SGDRGETGPAGPAGPIGPVG		3-PUSHH220125_16_Tusk_Figurine_B_66_99_1_B.32607.32607.2 File:"3-PUSHH220125_16_Tusk_Figurine_B_66_99_1_B.raw", NativeID:"controllerType=0 controllerNumber=1 scan=32607"
GEPGSPGENGAPGQMGPR	3|Oxidation|6|Oxidation|9|Deamidated|12|Oxidation|15|Oxidation	3-PUSHH220125_16_Tusk_Figurine_B_66_99_1_B.4947.4947.2 File:"3-PUSHH220125_16_Tusk_Figurine_B_66_99_1_B.raw", NativeID:"controllerType=0 controllerNumber=1 scan=4947"
GVQGPPGPAGPRGANGAPGN	6|Oxidation|15|Deamidated|18|Oxidation|20|Deamidated	3-PUSHH220125_16_Tusk_Figurine_B_66_99_1_B.16102.16102.2 File:"3-PUSHH220125_16_Tusk_Figurine_B_66_99_1_B.raw", NativeID:"controllerType=0 controllerNumber=1 scan=16102"
GFPGERGVQGPPGPAGPR	3|Oxidation|9|Deamidated|12|Oxidation	3-PUSHH220125_16_Tusk_Figurine_B_66_99_1_B.20490.20490.3 File:"3-PUSHH220125_16_Tusk_Figurine_B_66_99_1_B.raw", NativeID:"controllerType=0 controllerNumber=1 scan=20490"
PGEQGVPGDLGAPGPSGAR	1|Oxidation|4|Deamidated|7|Oxidation|15|Oxidation	3-PUSHH220125_16_Tusk_Figurine_B_66_99_1_B.21599.21599.2 File:"3-PUSHH220125_16_Tusk_Figurine_B_66_99_1_B.raw", NativeID:"controllerType=0 controllerNumber=1 scan=21599"
TGPPGPAGQDGRPGPPGPP	4|Oxidation|9|Deamidated|13|Oxidation|18|Oxidation|19|Oxidation	3-PUSHH220125_16_Tusk_Figurine_B_66_99_1_B.14493.14493.2 File:"3-PUSHH220125_16_Tusk_Figurine_B_66_99_1_B.raw", NativeID:"controllerType=0 controllerNumber=1 scan=14493"
GLTGPIGPPGPAGAPGDKGE	9|Oxidation|15|Oxidation	3-PUSHH220125_16_Tusk_Figurine_B_66_99_1_B.30259.30259.2 File:"3-PUSHH220125_16_Tusk_Figurine_B_66_99_1_B.raw", NativeID:"controllerType=0 controllerNumber=1 scan=30259"
PPGSPGEQGPSGASGPAGPR	2|Oxidation|5|Oxidation|8|Deamidated	3-PUSHH220125_16_Tusk_Figurine_B_66_99_1_B.12038.12038.2 File:"3-PUSHH220125_16_Tusk_Figurine_B_66_99_1_B.raw", NativeID:"controllerType=0 controllerNumber=1 scan=12038"
TGDAGPAGPPGPPGPPGPPGP	10|Oxidation|13|Oxidation|16|Oxidation|21|Oxidation	3-PUSHH220125_16_Tusk_Figurine_B_66_99_1_B.28822.28822.2 File:"3-PUSHH220125_16_Tusk_Figurine_B_66_99_1_B.raw", NativeID:"controllerType=0 controllerNumber=1 scan=28822"
SGDRGETGPAGPAGPIGPVGA		3-PUSHH220125_16_Tusk_Figurine_B_66_99_1_B.34277.34277.2 File:"3-PUSHH220125_16_Tusk_Figurine_B_66_99_1_B.raw", NativeID:"controllerType=0 controllerNumber=1 scan=34277"
TGPPGPAGQDGRPGPPGPPG	4|Oxidation|13|Oxidation|16|Oxidation|19|Oxidation	3-PUSHH220125_16_Tusk_Figurine_B_66_99_1_B.12983.12983.2 File:"3-PUSHH220125_16_Tusk_Figurine_B_66_99_1_B.raw", NativeID:"controllerType=0 controllerNumber=1 scan=12983"
GETGPAGRPGEVGPPGPPGP	9|Oxidation|15|Oxidation|18|Oxidation	3-PUSHH220125_16_Tusk_Figurine_B_66_99_1_B.19902.19902.2 File:"3-PUSHH220125_16_Tusk_Figurine_B_66_99_1_B.raw", NativeID:"controllerType=0 controllerNumber=1 scan=19902"
DRGETGPAGPAGPIGPVGAR		3-PUSHH220125_16_Tusk_Figurine_B_66_99_1_B.27364.27364.2 File:"3-PUSHH220125_16_Tusk_Figurine_B_66_99_1_B.raw", NativeID:"controllerType=0 controllerNumber=1 scan=27364"
GPPGPMGPPGLAGPPGESGR	3|Oxidation|6|Oxidation|15|Oxidation	3-PUSHH220125_16_Tusk_Figurine_B_66_99_1_B.26248.26248.2 File:"3-PUSHH220125_16_Tusk_Figurine_B_66_99_1_B.raw", NativeID:"controllerType=0 controllerNumber=1 scan=26248"
PGPTGIQGPPGPAGEEGKR	1|Oxidation|7|Deamidated|10|Oxidation	3-PUSHH220125_16_Tusk_Figurine_B_66_99_1_B.16430.16430.3 File:"3-PUSHH220125_16_Tusk_Figurine_B_66_99_1_B.raw", NativeID:"controllerType=0 controllerNumber=1 scan=16430"
~GAPGDKGEAGPSGPAGPTGAR	3|Oxidation	3-PUSHH220125_16_Tusk_Figurine_B_66_99_1_B.7053.7053.3 File:"3-PUSHH220125_16_Tusk_Figurine_B_66_99_1_B.raw", NativeID:"controllerType=0 controllerNumber=1 scan=7053"
PAGPPGAPGAPGAPGPVGPAGK	5|Oxidation|8|Oxidation|11|Oxidation|14|Oxidation	3-PUSHH220125_16_Tusk_Figurine_B_66_99_1_B.18347.18347.2 File:"3-PUSHH220125_16_Tusk_Figurine_B_66_99_1_B.raw", NativeID:"controllerType=0 controllerNumber=1 scan=18347"
GPPGSPGEQGPSGASGPAGPR	3|Oxidation|6|Oxidation	3-PUSHH220125_16_Tusk_Figurine_B_66_99_1_B.11727.11727.2 File:"3-PUSHH220125_16_Tusk_Figurine_B_66_99_1_B.raw", NativeID:"controllerType=0 controllerNumber=1 scan=11727"
GLTGSPGSPGPDGKTGPPGPA	6|Oxidation|9|Oxidation|18|Oxidation	3-PUSHH220125_16_Tusk_Figurine_B_66_99_1_B.17803.17803.2 File:"3-PUSHH220125_16_Tusk_Figurine_B_66_99_1_B.raw", NativeID:"controllerType=0 controllerNumber=1 scan=17803"
GEPGPTGIQGPPGPAGEEGK	3|Oxidation|12|Oxidation	3-PUSHH220125_16_Tusk_Figurine_B_66_99_1_B.22038.22038.2 File:"3-PUSHH220125_16_Tusk_Figurine_B_66_99_1_B.raw", NativeID:"controllerType=0 controllerNumber=1 scan=22038"
GRTGDAGPAGPPGPPGPPGPP	12|Oxidation|15|Oxidation|18|Oxidation|21|Oxidation	3-PUSHH220125_16_Tusk_Figurine_B_66_99_1_B.18036.18036.2 File:"3-PUSHH220125_16_Tusk_Figurine_B_66_99_1_B.raw", NativeID:"controllerType=0 controllerNumber=1 scan=18036"
GSEGPQGVRGEPGPPGPAGAA	12|Oxidation|15|Oxidation	3-PUSHH220125_16_Tusk_Figurine_B_66_99_1_B.17728.17728.2 File:"3-PUSHH220125_16_Tusk_Figurine_B_66_99_1_B.raw", NativeID:"controllerType=0 controllerNumber=1 scan=17728"
GDRGETGPAGPAGPIGPVGAR		3-PUSHH220125_16_Tusk_Figurine_B_66_99_1_B.24945.24945.3 File:"3-PUSHH220125_16_Tusk_Figurine_B_66_99_1_B.raw", NativeID:"controllerType=0 controllerNumber=1 scan=24945"
GPAGPPGAPGAPGAPGPVGPAGK	6|Oxidation|9|Oxidation|12|Oxidation|15|Oxidation	3-PUSHH220125_16_Tusk_Figurine_B_66_99_1_B.19027.19027.2 File:"3-PUSHH220125_16_Tusk_Figurine_B_66_99_1_B.raw", NativeID:"controllerType=0 controllerNumber=1 scan=19027"
TGPPGPAGQDGRPGPPGPPGA	4|Oxidation|9|Deamidated|13|Oxidation|16|Oxidation|19|Oxidation	3-PUSHH220125_16_Tusk_Figurine_B_66_99_1_B.16776.16776.2 File:"3-PUSHH220125_16_Tusk_Figurine_B_66_99_1_B.raw", NativeID:"controllerType=0 controllerNumber=1 scan=16776"
GETGPAGRPGEVGPPGPPGPA	9|Oxidation|15|Oxidation|18|Oxidation	3-PUSHH220125_16_Tusk_Figurine_B_66_99_1_B.19779.19779.2 File:"3-PUSHH220125_16_Tusk_Figurine_B_66_99_1_B.raw", NativeID:"controllerType=0 controllerNumber=1 scan=19779"
TGDAGPAGPPGPPGPPGPPGPP	10|Oxidation|13|Oxidation|16|Oxidation|19|Oxidation	3-PUSHH220125_16_Tusk_Figurine_B_66_99_1_B.31561.31561.2 File:"3-PUSHH220125_16_Tusk_Figurine_B_66_99_1_B.raw", NativeID:"controllerType=0 controllerNumber=1 scan=31561"
GLTGSPGSPGPDGKTGPPGPAG	6|Oxidation|9|Oxidation|18|Oxidation	3-PUSHH220125_16_Tusk_Figurine_B_66_99_1_B.17119.17119.2 File:"3-PUSHH220125_16_Tusk_Figurine_B_66_99_1_B.raw", NativeID:"controllerType=0 controllerNumber=1 scan=17119"
GRTGDAGPAGPPGPPGPPGPPG	12|Oxidation|15|Oxidation|18|Oxidation|21|Oxidation	3-PUSHH220125_16_Tusk_Figurine_B_66_99_1_B.17319.17319.2 File:"3-PUSHH220125_16_Tusk_Figurine_B_66_99_1_B.raw", NativeID:"controllerType=0 controllerNumber=1 scan=17319"
GETGPAGRPGEVGPPGPPGPAG	9|Oxidation|15|Oxidation|18|Oxidation	3-PUSHH220125_16_Tusk_Figurine_B_66_99_1_B.19673.19673.2 File:"3-PUSHH220125_16_Tusk_Figurine_B_66_99_1_B.raw", NativeID:"controllerType=0 controllerNumber=1 scan=19673"
PGPPGSPGEQGPSGASGPAGPR	1|Oxidation|4|Oxidation|7|Oxidation|10|Deamidated	3-PUSHH220125_16_Tusk_Figurine_B_66_99_1_B.14312.14312.2 File:"3-PUSHH220125_16_Tusk_Figurine_B_66_99_1_B.raw", NativeID:"controllerType=0 controllerNumber=1 scan=14312"
EPGPTGIQGPPGPAGEEGKR	2|Oxidation|8|Deamidated|11|Oxidation	3-PUSHH220125_16_Tusk_Figurine_B_66_99_1_B.18102.18102.3 File:"3-PUSHH220125_16_Tusk_Figurine_B_66_99_1_B.raw", NativeID:"controllerType=0 controllerNumber=1 scan=18102"
GRPGAPGPAGARGNDGATGAAGP	6|Oxidation|8|Oxidation|14|Deamidated	3-PUSHH220125_16_Tusk_Figurine_B_66_99_1_B.9445.9445.3 File:"3-PUSHH220125_16_Tusk_Figurine_B_66_99_1_B.raw", NativeID:"controllerType=0 controllerNumber=1 scan=9445"
SGDRGETGPAGPAGPIGPVGAR		3-PUSHH220125_16_Tusk_Figurine_B_66_99_1_B.24925.24925.3 File:"3-PUSHH220125_16_Tusk_Figurine_B_66_99_1_B.raw", NativeID:"controllerType=0 controllerNumber=1 scan=24925"
PKGEPGSPGENGAPGQMGPR	5|Oxidation|8|Oxidation|11|Deamidated|14|Oxidation|16|Deamidated|17|Oxidation	3-PUSHH220125_16_Tusk_Figurine_B_66_99_1_B.4052.4052.3 File:"3-PUSHH220125_16_Tusk_Figurine_B_66_99_1_B.raw", NativeID:"controllerType=0 controllerNumber=1 scan=4052"
TGDAGPAGPPGPPGPPGPPGPPS	10|Oxidation|13|Oxidation|16|Oxidation|19|Oxidation	3-PUSHH220125_16_Tusk_Figurine_B_66_99_1_B.29637.29637.2 File:"3-PUSHH220125_16_Tusk_Figurine_B_66_99_1_B.raw", NativeID:"controllerType=0 controllerNumber=1 scan=29637"
TGPAGPPGAPGAPGAPGPVGPAGK	7|Oxidation|10|Oxidation|13|Oxidation|16|Oxidation	3-PUSHH220125_16_Tusk_Figurine_B_66_99_1_B.20323.20323.2 File:"3-PUSHH220125_16_Tusk_Figurine_B_66_99_1_B.raw", NativeID:"controllerType=0 controllerNumber=1 scan=20323"
~PAGAPGDKGEAGPSGPAGPTGAR	5|Oxidation	3-PUSHH220125_16_Tusk_Figurine_B_66_99_1_B.8869.8869.3 File:"3-PUSHH220125_16_Tusk_Figurine_B_66_99_1_B.raw", NativeID:"controllerType=0 controllerNumber=1 scan=8869"
GEPGPTGIQGPPGPAGEEGKR	3|Oxidation|12|Oxidation	3-PUSHH220125_16_Tusk_Figurine_B_66_99_1_B.17662.17662.3 File:"3-PUSHH220125_16_Tusk_Figurine_B_66_99_1_B.raw", NativeID:"controllerType=0 controllerNumber=1 scan=17662"
GLTGSPGSPGPDGKTGPPGPAGQ	6|Oxidation|9|Oxidation|18|Oxidation|23|Deamidated	3-PUSHH220125_16_Tusk_Figurine_B_66_99_1_B.19169.19169.2 File:"3-PUSHH220125_16_Tusk_Figurine_B_66_99_1_B.raw", NativeID:"controllerType=0 controllerNumber=1 scan=19169"
GPKGEPGSPGENGAPGQMGPR	6|Oxidation|9|Oxidation|12|Deamidated|15|Oxidation|17|Deamidated|18|Oxidation	3-PUSHH220125_16_Tusk_Figurine_B_66_99_1_B.4296.4296.3 File:"3-PUSHH220125_16_Tusk_Figurine_B_66_99_1_B.raw", NativeID:"controllerType=0 controllerNumber=1 scan=4296"
AGAPGAPGSQGAPGLQGMPGER	4|Oxidation|7|Oxidation|10|Deamidated|13|Oxidation|18|Oxidation|19|Oxidation	3-PUSHH220125_16_Tusk_Figurine_B_66_99_1_B.14532.14532.2 File:"3-PUSHH220125_16_Tusk_Figurine_B_66_99_1_B.raw", NativeID:"controllerType=0 controllerNumber=1 scan=14532"
TGDAGPAGPPGPPGPPGPPGPPSG	10|Oxidation|13|Oxidation|16|Oxidation|19|Oxidation	3-PUSHH220125_16_Tusk_Figurine_B_66_99_1_B.29911.29911.2 File:"3-PUSHH220125_16_Tusk_Figurine_B_66_99_1_B.raw", NativeID:"controllerType=0 controllerNumber=1 scan=29911"
TGPPGPAGQDGRPGPPGPPGAR	4|Oxidation|9|Deamidated|13|Oxidation|16|Oxidation|19|Oxidation	3-PUSHH220125_16_Tusk_Figurine_B_66_99_1_B.12430.12430.3 File:"3-PUSHH220125_16_Tusk_Figurine_B_66_99_1_B.raw", NativeID:"controllerType=0 controllerNumber=1 scan=12430"
~GPAGAPGDKGEAGPSGPAGPTGAR	6|Oxidation	3-PUSHH220125_16_Tusk_Figurine_B_66_99_1_B.9783.9783.3 File:"3-PUSHH220125_16_Tusk_Figurine_B_66_99_1_B.raw", NativeID:"controllerType=0 controllerNumber=1 scan=9783"
GAPGADGPAGAPGTPGPQGIAGQR	12|Oxidation	3-PUSHH220125_16_Tusk_Figurine_B_66_99_1_B.26088.26088.3 File:"3-PUSHH220125_16_Tusk_Figurine_B_66_99_1_B.raw", NativeID:"controllerType=0 controllerNumber=1 scan=26088"
GSEGPQGVRGEPGPPGPAGAAGPA	6|Deamidated|12|Oxidation|15|Oxidation	3-PUSHH220125_16_Tusk_Figurine_B_66_99_1_B.22612.22612.2 File:"3-PUSHH220125_16_Tusk_Figurine_B_66_99_1_B.raw", NativeID:"controllerType=0 controllerNumber=1 scan=22612"
GRTGDAGPAGPPGPPGPPGPPGPP	12|Oxidation|15|Oxidation|18|Oxidation|21|Oxidation	3-PUSHH220125_16_Tusk_Figurine_B_66_99_1_B.24327.24327.2 File:"3-PUSHH220125_16_Tusk_Figurine_B_66_99_1_B.raw", NativeID:"controllerType=0 controllerNumber=1 scan=24327"
GRPGAPGPAGARGNDGATGAAGPPG	3|Oxidation|6|Oxidation|14|Deamidated|24|Oxidation	3-PUSHH220125_16_Tusk_Figurine_B_66_99_1_B.8320.8320.3 File:"3-PUSHH220125_16_Tusk_Figurine_B_66_99_1_B.raw", NativeID:"controllerType=0 controllerNumber=1 scan=8320"
GLTGSPGSPGPDGKTGPPGPAGQD	6|Oxidation|9|Oxidation|18|Oxidation|23|Deamidated	3-PUSHH220125_16_Tusk_Figurine_B_66_99_1_B.19550.19550.2 File:"3-PUSHH220125_16_Tusk_Figurine_B_66_99_1_B.raw", NativeID:"controllerType=0 controllerNumber=1 scan=19550"
DAGAPGAPGSQGAPGLQGMPGER	5|Oxidation|8|Oxidation|14|Oxidation|19|Oxidation|20|Oxidation	3-PUSHH220125_16_Tusk_Figurine_B_66_99_1_B.19091.19091.2 File:"3-PUSHH220125_16_Tusk_Figurine_B_66_99_1_B.raw", NativeID:"controllerType=0 controllerNumber=1 scan=19091"
GSEGPQGVRGEPGPPGPAGAAGPAG	6|Deamidated|12|Oxidation|15|Oxidation	3-PUSHH220125_16_Tusk_Figurine_B_66_99_1_B.22376.22376.2 File:"3-PUSHH220125_16_Tusk_Figurine_B_66_99_1_B.raw", NativeID:"controllerType=0 controllerNumber=1 scan=22376"
GETGPAGPPGAPGAPGAPGPVGPAGK	9|Oxidation|15|Oxidation|18|Oxidation	3-PUSHH220125_16_Tusk_Figurine_B_66_99_1_B.24518.24518.2 File:"3-PUSHH220125_16_Tusk_Figurine_B_66_99_1_B.raw", NativeID:"controllerType=0 controllerNumber=1 scan=24518"
ATGAAGPPGPTGPAGPPGFPGAVGAK	10|Oxidation|17|Oxidation|20|Oxidation	3-PUSHH220125_16_Tusk_Figurine_B_66_99_1_B.33103.33103.2 File:"3-PUSHH220125_16_Tusk_Figurine_B_66_99_1_B.raw", NativeID:"controllerType=0 controllerNumber=1 scan=33103"
GRTGDAGPAGPPGPPGPPGPPGPPS	12|Oxidation|15|Oxidation|18|Oxidation|21|Oxidation	3-PUSHH220125_16_Tusk_Figurine_B_66_99_1_B.22896.22896.2 File:"3-PUSHH220125_16_Tusk_Figurine_B_66_99_1_B.raw", NativeID:"controllerType=0 controllerNumber=1 scan=22896"
GDAGAPGAPGSQGAPGLQGMPGER	6|Oxidation|9|Oxidation|12|Deamidated|15|Oxidation|20|Oxidation|21|Oxidation	3-PUSHH220125_16_Tusk_Figurine_B_66_99_1_B.17487.17487.2 File:"3-PUSHH220125_16_Tusk_Figurine_B_66_99_1_B.raw", NativeID:"controllerType=0 controllerNumber=1 scan=17487"
GAPGDRGEPGPPGPAGFAGPPGADG	3|Oxidation|9|Oxidation|12|Oxidation|21|Oxidation	3-PUSHH220125_16_Tusk_Figurine_B_66_99_1_B.28310.28310.2 File:"3-PUSHH220125_16_Tusk_Figurine_B_66_99_1_B.raw", NativeID:"controllerType=0 controllerNumber=1 scan=28310"
QGPPGPPGSPGEQGPSGASGPAGPR	7|Oxidation|10|Oxidation|13|Deamidated	3-PUSHH220125_16_Tusk_Figurine_B_66_99_1_B.26368.26368.2 File:"3-PUSHH220125_16_Tusk_Figurine_B_66_99_1_B.raw", NativeID:"controllerType=0 controllerNumber=1 scan=26368"
GRTGDAGPAGPPGPPGPPGPPGPPSG	12|Oxidation|15|Oxidation|18|Oxidation|21|Oxidation	3-PUSHH220125_16_Tusk_Figurine_B_66_99_1_B.22844.22844.2 File:"3-PUSHH220125_16_Tusk_Figurine_B_66_99_1_B.raw", NativeID:"controllerType=0 controllerNumber=1 scan=22844"
GPAGPKGEPGSPGENGAPGQMGPR	9|Oxidation|12|Oxidation|15|Deamidated|18|Oxidation|20|Deamidated|21|Oxidation	3-PUSHH220125_16_Tusk_Figurine_B_66_99_1_B.7480.7480.3 File:"3-PUSHH220125_16_Tusk_Figurine_B_66_99_1_B.raw", NativeID:"controllerType=0 controllerNumber=1 scan=7480"
GETGPAGRPGEVGPPGPPGPAGEKG	9|Oxidation|15|Oxidation|18|Oxidation	3-PUSHH220125_16_Tusk_Figurine_B_66_99_1_B.14688.14688.3 File:"3-PUSHH220125_16_Tusk_Figurine_B_66_99_1_B.raw", NativeID:"controllerType=0 controllerNumber=1 scan=14688"
RGETGPAGPPGAPGAPGAPGPVGPAGK	10|Oxidation|13|Oxidation|16|Oxidation|19|Oxidation	3-PUSHH220125_16_Tusk_Figurine_B_66_99_1_B.16664.16664.3 File:"3-PUSHH220125_16_Tusk_Figurine_B_66_99_1_B.raw", NativeID:"controllerType=0 controllerNumber=1 scan=16664"
DGKTGPPGPAGQDGRPGPPGPPGAR	7|Oxidation|12|Deamidated|16|Oxidation|19|Oxidation|22|Oxidation	3-PUSHH220125_16_Tusk_Figurine_B_66_99_1_B.10967.10967.4 File:"3-PUSHH220125_16_Tusk_Figurine_B_66_99_1_B.raw", NativeID:"controllerType=0 controllerNumber=1 scan=10967"
DRGETGPAGPPGAPGAPGAPGPVGPAGK	11|Oxidation|14|Oxidation|20|Oxidation	3-PUSHH220125_16_Tusk_Figurine_B_66_99_1_B.23292.23292.3 File:"3-PUSHH220125_16_Tusk_Figurine_B_66_99_1_B.raw", NativeID:"controllerType=0 controllerNumber=1 scan=23292"
GSEGPQGVRGEPGPPGPAGAAGPAGNPG	6|Deamidated|12|Oxidation|15|Oxidation|26|Deamidated|27|Oxidation	3-PUSHH220125_16_Tusk_Figurine_B_66_99_1_B.22484.22484.2 File:"3-PUSHH220125_16_Tusk_Figurine_B_66_99_1_B.raw", NativeID:"controllerType=0 controllerNumber=1 scan=22484"
DAGPAGPKGEPGSPGENGAPGQMGPR	11|Oxidation|14|Oxidation|17|Deamidated|20|Oxidation|23|Oxidation|25|Oxidation	3-PUSHH220125_16_Tusk_Figurine_B_66_99_1_B.12619.12619.3 File:"3-PUSHH220125_16_Tusk_Figurine_B_66_99_1_B.raw", NativeID:"controllerType=0 controllerNumber=1 scan=12619"
GPPGSAGSPGKDGLNGLPGPIGPPGPR	3|Oxidation|15|Deamidated|18|Oxidation|24|Oxidation|26|Oxidation	3-PUSHH220125_16_Tusk_Figurine_B_66_99_1_B.30669.30669.3 File:"3-PUSHH220125_16_Tusk_Figurine_B_66_99_1_B.raw", NativeID:"controllerType=0 controllerNumber=1 scan=30669"
GDRGETGPAGPPGAPGAPGAPGPVGPAGK	12|Oxidation|18|Oxidation|21|Oxidation	3-PUSHH220125_16_Tusk_Figurine_B_66_99_1_B.21966.21966.3 File:"3-PUSHH220125_16_Tusk_Figurine_B_66_99_1_B.raw", NativeID:"controllerType=0 controllerNumber=1 scan=21966"
GDAGPAGPKGEPGSPGENGAPGQMGPR	8|Oxidation|12|Oxidation|15|Oxidation|18|Deamidated|21|Oxidation|24|Oxidation	3-PUSHH220125_16_Tusk_Figurine_B_66_99_1_B.8857.8857.3 File:"3-PUSHH220125_16_Tusk_Figurine_B_66_99_1_B.raw", NativeID:"controllerType=0 controllerNumber=1 scan=8857"
GNDGATGAAGPPGPTGPAGPPGFPGAVGAK	14|Oxidation|21|Oxidation|24|Oxidation	3-PUSHH220125_16_Tusk_Figurine_B_66_99_1_B.34765.34765.3 File:"3-PUSHH220125_16_Tusk_Figurine_B_66_99_1_B.raw", NativeID:"controllerType=0 controllerNumber=1 scan=34765"
GAPGDRGEPGPPGPAGFAGPPGADGQPGAK	3|Oxidation|9|Oxidation|12|Oxidation|21|Oxidation	3-PUSHH220125_16_Tusk_Figurine_B_66_99_1_B.23497.23497.3 File:"3-PUSHH220125_16_Tusk_Figurine_B_66_99_1_B.raw", NativeID:"controllerType=0 controllerNumber=1 scan=23497"
GFSGLQGPPGPPGSPGEQGPSGASGPAGPR	9|Oxidation|12|Oxidation|15|Oxidation	3-PUSHH220125_16_Tusk_Figurine_B_66_99_1_B.33525.33525.3 File:"3-PUSHH220125_16_Tusk_Figurine_B_66_99_1_B.raw", NativeID:"controllerType=0 controllerNumber=1 scan=33525"
~GLTGPIGPPGPAGAPGDKGEAGPSGPAGPTGAR	9|Oxidation	3-PUSHH220125_16_Tusk_Figurine_B_66_99_1_B.31662.31662.3 File:"3-PUSHH220125_16_Tusk_Figurine_B_66_99_1_B.raw", NativeID:"controllerType=0 controllerNumber=1 scan=31662"
GVPGPPGAVGPAGKDGEAGAQGPPGPAGPAGER	6|Oxidation|11|Oxidation|24|Oxidation	3-PUSHH220125_16_Tusk_Figurine_B_66_99_1_B.23296.23296.3 File:"3-PUSHH220125_16_Tusk_Figurine_B_66_99_1_B.raw", NativeID:"controllerType=0 controllerNumber=1 scan=23296"
GRPGAPGPAGARGNDGATGAAGPPGPTGPAGPPGFPGAVGAK	6|Oxidation|8|Oxidation|14|Deamidated|24|Oxidation|33|Oxidation|36|Oxidation	3-PUSHH220125_16_Tusk_Figurine_B_66_99_1_B.28343.28343.4 File:"3-PUSHH220125_16_Tusk_Figurine_B_66_99_1_B.raw", NativeID:"controllerType=0 controllerNumber=1 scan=28343"
GETGPAGRPGEVGPPGPPGPAGEKGAPGADGPAGAPGTPGPQGIAGQR	9|Oxidation|15|Oxidation|20|Oxidation|27|Oxidation|32|Oxidation|36|Oxidation|39|Oxidation	3-PUSHH220125_16_Tusk_Figurine_B_66_99_1_B.24653.24653.4 File:"3-PUSHH220125_16_Tusk_Figurine_B_66_99_1_B.raw", NativeID:"controllerType=0 controllerNumber=1 scan=24653"
AGPPGPIGNVGAPGPK	3|Oxidation|4|Oxidation|13|Oxidation	3-PUSHH220125_16_Tusk_Figurine_B_66_99_1_B.37102.37102.2 File:"3-PUSHH220125_16_Tusk_Figurine_B_66_99_1_B.raw", NativeID:"controllerType=0 controllerNumber=1 scan=37102"
AGPPGPIGNVGAPGPKGAR	3|Oxidation|4|Oxidation|9|Deamidated|13|Oxidation	3-PUSHH220125_16_Tusk_Figurine_B_66_99_1_B.29923.29923.2 File:"3-PUSHH220125_16_Tusk_Figurine_B_66_99_1_B.raw", NativeID:"controllerType=0 controllerNumber=1 scan=29923"
XP_010861216.1 PREDICTED: collagen alpha-2(V) chain isoform X1 [Bison bison bison]
GLTGNPGVQGPEGK	6|Oxidation	3-PUSHH220125_16_Tusk_Figurine_B_66_99_1_B.13708.13708.2 File:"3-PUSHH220125_16_Tusk_Figurine_B_66_99_1_B.raw", NativeID:"controllerType=0 controllerNumber=1 scan=13708"
TQGPPGATGFPGSAGR	2|Deamidated|5|Oxidation	3-PUSHH220125_16_Tusk_Figurine_B_66_99_1_B.20117.20117.2 File:"3-PUSHH220125_16_Tusk_Figurine_B_66_99_1_B.raw", NativeID:"controllerType=0 controllerNumber=1 scan=20117"
XP_010838069.1 PREDICTED: collagen alpha-2(I) chain [Bison bison bison]
TGFPGAAGR	4|Oxidation	3-PUSHH220125_16_Tusk_Figurine_B_66_99_1_B.9549.9549.2 File:"3-PUSHH220125_16_Tusk_Figurine_B_66_99_1_B.raw", NativeID:"controllerType=0 controllerNumber=1 scan=9549"
PGATGFPGAAGR	1|Oxidation|7|Oxidation	3-PUSHH220125_16_Tusk_Figurine_B_66_99_1_B.12651.12651.2 File:"3-PUSHH220125_16_Tusk_Figurine_B_66_99_1_B.raw", NativeID:"controllerType=0 controllerNumber=1 scan=12651"
PPGATGFPGAAGR	2|Oxidation|8|Oxidation	3-PUSHH220125_16_Tusk_Figurine_B_66_99_1_B.19301.19301.2 File:"3-PUSHH220125_16_Tusk_Figurine_B_66_99_1_B.raw", NativeID:"controllerType=0 controllerNumber=1 scan=19301"
GPPGATGFPGAAGR	9|Oxidation	3-PUSHH220125_16_Tusk_Figurine_B_66_99_1_B.19566.19566.2 File:"3-PUSHH220125_16_Tusk_Figurine_B_66_99_1_B.raw", NativeID:"controllerType=0 controllerNumber=1 scan=19566"
GATGPAGVR		3-PUSHH220125_16_Tusk_Figurine_B_66_99_1_B.4884.4884.2 File:"3-PUSHH220125_16_Tusk_Figurine_B_66_99_1_B.raw", NativeID:"controllerType=0 controllerNumber=1 scan=4884"
GAVGPAGIR		3-PUSHH220125_16_Tusk_Figurine_B_66_99_1_B.13703.13703.2 File:"3-PUSHH220125_16_Tusk_Figurine_B_66_99_1_B.raw", NativeID:"controllerType=0 controllerNumber=1 scan=13703"
GVVGPQGAR		3-PUSHH220125_16_Tusk_Figurine_B_66_99_1_B.6886.6886.2 File:"3-PUSHH220125_16_Tusk_Figurine_B_66_99_1_B.raw", NativeID:"controllerType=0 controllerNumber=1 scan=6886"
GATGPAGVRG		3-PUSHH220125_16_Tusk_Figurine_B_66_99_1_B.5353.5353.2 File:"3-PUSHH220125_16_Tusk_Figurine_B_66_99_1_B.raw", NativeID:"controllerType=0 controllerNumber=1 scan=5353"
AGPAGPAGPR		3-PUSHH220125_16_Tusk_Figurine_B_66_99_1_B.5734.5734.2 File:"3-PUSHH220125_16_Tusk_Figurine_B_66_99_1_B.raw", NativeID:"controllerType=0 controllerNumber=1 scan=5734"
VGAPGPAGAR		3-PUSHH220125_16_Tusk_Figurine_B_66_99_1_B.7310.7310.2 File:"3-PUSHH220125_16_Tusk_Figurine_B_66_99_1_B.raw", NativeID:"controllerType=0 controllerNumber=1 scan=7310"
GNIGFPGPK	2|Deamidated|6|Oxidation	3-PUSHH220125_16_Tusk_Figurine_B_66_99_1_B.22463.22463.2 File:"3-PUSHH220125_16_Tusk_Figurine_B_66_99_1_B.raw", NativeID:"controllerType=0 controllerNumber=1 scan=22463"
VGAPGPAGARG	4|Oxidation	3-PUSHH220125_16_Tusk_Figurine_B_66_99_1_B.4611.4611.2 File:"3-PUSHH220125_16_Tusk_Figurine_B_66_99_1_B.raw", NativeID:"controllerType=0 controllerNumber=1 scan=4611"
GATGPAGVRGP		3-PUSHH220125_16_Tusk_Figurine_B_66_99_1_B.12042.12042.2 File:"3-PUSHH220125_16_Tusk_Figurine_B_66_99_1_B.raw", NativeID:"controllerType=0 controllerNumber=1 scan=12042"
~LGIAGPPGAR	7|Oxidation	3-PUSHH220125_16_Tusk_Figurine_B_66_99_1_B.18070.18070.2 File:"3-PUSHH220125_16_Tusk_Figurine_B_66_99_1_B.raw", NativeID:"controllerType=0 controllerNumber=1 scan=18070"
PVGAAGATGAR	1|Oxidation	3-PUSHH220125_16_Tusk_Figurine_B_66_99_1_B.20209.20209.2 File:"3-PUSHH220125_16_Tusk_Figurine_B_66_99_1_B.raw", NativeID:"controllerType=0 controllerNumber=1 scan=20209"
PAGPAGPAGPR		3-PUSHH220125_16_Tusk_Figurine_B_66_99_1_B.7848.7848.2 File:"3-PUSHH220125_16_Tusk_Figurine_B_66_99_1_B.raw", NativeID:"controllerType=0 controllerNumber=1 scan=7848"
GPVGAAGATGAR		3-PUSHH220125_16_Tusk_Figurine_B_66_99_1_B.6787.6787.2 File:"3-PUSHH220125_16_Tusk_Figurine_B_66_99_1_B.raw", NativeID:"controllerType=0 controllerNumber=1 scan=6787"
VGAPGPAGARGS	4|Oxidation	3-PUSHH220125_16_Tusk_Figurine_B_66_99_1_B.4678.4678.2 File:"3-PUSHH220125_16_Tusk_Figurine_B_66_99_1_B.raw", NativeID:"controllerType=0 controllerNumber=1 scan=4678"
PGEPGLMGPR	1|Oxidation|4|Oxidation|7|Oxidation	3-PUSHH220125_16_Tusk_Figurine_B_66_99_1_B.10266.10266.2 File:"3-PUSHH220125_16_Tusk_Figurine_B_66_99_1_B.raw", NativeID:"controllerType=0 controllerNumber=1 scan=10266"
PGSPGNIGPAGK	1|Oxidation|4|Oxidation	3-PUSHH220125_16_Tusk_Figurine_B_66_99_1_B.19636.19636.2 File:"3-PUSHH220125_16_Tusk_Figurine_B_66_99_1_B.raw", NativeID:"controllerType=0 controllerNumber=1 scan=19636"
GLVGEPGPAGSK	6|Oxidation	3-PUSHH220125_16_Tusk_Figurine_B_66_99_1_B.12615.12615.2 File:"3-PUSHH220125_16_Tusk_Figurine_B_66_99_1_B.raw", NativeID:"controllerType=0 controllerNumber=1 scan=12615"
GPRGDQGPVGR	6|Deamidated	3-PUSHH220125_16_Tusk_Figurine_B_66_99_1_B.3439.3439.2 File:"3-PUSHH220125_16_Tusk_Figurine_B_66_99_1_B.raw", NativeID:"controllerType=0 controllerNumber=1 scan=3439"
PGPVGAAGATGAR	1|Oxidation	3-PUSHH220125_16_Tusk_Figurine_B_66_99_1_B.35654.35654.2 File:"3-PUSHH220125_16_Tusk_Figurine_B_66_99_1_B.raw", NativeID:"controllerType=0 controllerNumber=1 scan=35654"
APGFLGLPGSR	2|Oxidation|8|Oxidation	3-PUSHH220125_16_Tusk_Figurine_B_66_99_1_B.35561.35561.2 File:"3-PUSHH220125_16_Tusk_Figurine_B_66_99_1_B.raw", NativeID:"controllerType=0 controllerNumber=1 scan=35561"
EGPVGLPGIDGR	7|Oxidation	3-PUSHH220125_16_Tusk_Figurine_B_66_99_1_B.35787.35787.2 File:"3-PUSHH220125_16_Tusk_Figurine_B_66_99_1_B.raw", NativeID:"controllerType=0 controllerNumber=1 scan=35787"
PGVAGAPGLPGPR	1|Oxidation|7|Oxidation|12|Oxidation	3-PUSHH220125_16_Tusk_Figurine_B_66_99_1_B.19952.19952.2 File:"3-PUSHH220125_16_Tusk_Figurine_B_66_99_1_B.raw", NativeID:"controllerType=0 controllerNumber=1 scan=19952"
AGPSGPSGLPGER	10|Oxidation	3-PUSHH220125_16_Tusk_Figurine_B_66_99_1_B.14759.14759.2 File:"3-PUSHH220125_16_Tusk_Figurine_B_66_99_1_B.raw", NativeID:"controllerType=0 controllerNumber=1 scan=14759"
IPGPVGAAGATGAR	2|Oxidation	3-PUSHH220125_16_Tusk_Figurine_B_66_99_1_B.18382.18382.2 File:"3-PUSHH220125_16_Tusk_Figurine_B_66_99_1_B.raw", NativeID:"controllerType=0 controllerNumber=1 scan=18382"
RPGEPGLMGPR	2|Oxidation|5|Oxidation|8|Oxidation	3-PUSHH220125_16_Tusk_Figurine_B_66_99_1_B.5665.5665.3 File:"3-PUSHH220125_16_Tusk_Figurine_B_66_99_1_B.raw", NativeID:"controllerType=0 controllerNumber=1 scan=5665"
~EAGPAGPAGPAGPR		3-PUSHH220125_16_Tusk_Figurine_B_66_99_1_B.12250.12250.2 File:"3-PUSHH220125_16_Tusk_Figurine_B_66_99_1_B.raw", NativeID:"controllerType=0 controllerNumber=1 scan=12250"
GFPGTPGLPGFK	3|Oxidation|6|Oxidation|9|Oxidation	3-PUSHH220125_16_Tusk_Figurine_B_66_99_1_B.37408.37408.2 File:"3-PUSHH220125_16_Tusk_Figurine_B_66_99_1_B.raw", NativeID:"controllerType=0 controllerNumber=1 scan=37408"
GIPGPVGAAGATGAR	3|Oxidation	3-PUSHH220125_16_Tusk_Figurine_B_66_99_1_B.22034.22034.2 File:"3-PUSHH220125_16_Tusk_Figurine_B_66_99_1_B.raw", NativeID:"controllerType=0 controllerNumber=1 scan=22034"
GLVGEPGPAGSKGE	6|Oxidation	3-PUSHH220125_16_Tusk_Figurine_B_66_99_1_B.14316.14316.2 File:"3-PUSHH220125_16_Tusk_Figurine_B_66_99_1_B.raw", NativeID:"controllerType=0 controllerNumber=1 scan=14316"
GFAGPAGAAGQPGAK	12|Oxidation	3-PUSHH220125_16_Tusk_Figurine_B_66_99_1_B.14051.14051.2 File:"3-PUSHH220125_16_Tusk_Figurine_B_66_99_1_B.raw", NativeID:"controllerType=0 controllerNumber=1 scan=14051"
~GEAGPAGPAGPAGPR		3-PUSHH220125_16_Tusk_Figurine_B_66_99_1_B.12362.12362.2 File:"3-PUSHH220125_16_Tusk_Figurine_B_66_99_1_B.raw", NativeID:"controllerType=0 controllerNumber=1 scan=12362"
GGPPGATGFPGAAGR	10|Oxidation	3-PUSHH220125_16_Tusk_Figurine_B_66_99_1_B.20761.20761.2 File:"3-PUSHH220125_16_Tusk_Figurine_B_66_99_1_B.raw", NativeID:"controllerType=0 controllerNumber=1 scan=20761"
GFPGSPGNIGPAGK	3|Oxidation|6|Oxidation	3-PUSHH220125_16_Tusk_Figurine_B_66_99_1_B.19538.19538.2 File:"3-PUSHH220125_16_Tusk_Figurine_B_66_99_1_B.raw", NativeID:"controllerType=0 controllerNumber=1 scan=19538"
TAGPSGPSGLPGER	11|Oxidation	3-PUSHH220125_16_Tusk_Figurine_B_66_99_1_B.16130.16130.2 File:"3-PUSHH220125_16_Tusk_Figurine_B_66_99_1_B.raw", NativeID:"controllerType=0 controllerNumber=1 scan=16130"
LPGVAGAPGLPGPR	2|Oxidation|8|Oxidation|13|Oxidation	3-PUSHH220125_16_Tusk_Figurine_B_66_99_1_B.29329.29329.2 File:"3-PUSHH220125_16_Tusk_Figurine_B_66_99_1_B.raw", NativeID:"controllerType=0 controllerNumber=1 scan=29329"
SGISGPPGPPGPAGK	7|Oxidation|12|Oxidation	3-PUSHH220125_16_Tusk_Figurine_B_66_99_1_B.15418.15418.2 File:"3-PUSHH220125_16_Tusk_Figurine_B_66_99_1_B.raw", NativeID:"controllerType=0 controllerNumber=1 scan=15418"
APGENGTPGQTGAR	2|Oxidation|5|Deamidated	3-PUSHH220125_16_Tusk_Figurine_B_66_99_1_B.4293.4293.2 File:"3-PUSHH220125_16_Tusk_Figurine_B_66_99_1_B.raw", NativeID:"controllerType=0 controllerNumber=1 scan=4293"
GTAGPSGPSGLPGER		3-PUSHH220125_16_Tusk_Figurine_B_66_99_1_B.20501.20501.2 File:"3-PUSHH220125_16_Tusk_Figurine_B_66_99_1_B.raw", NativeID:"controllerType=0 controllerNumber=1 scan=20501"
GLVGEPGPAGSKGES	6|Oxidation	3-PUSHH220125_16_Tusk_Figurine_B_66_99_1_B.13770.13770.2 File:"3-PUSHH220125_16_Tusk_Figurine_B_66_99_1_B.raw", NativeID:"controllerType=0 controllerNumber=1 scan=13770"
GLPGVAGAPGLPGPR	3|Oxidation|9|Oxidation|14|Oxidation	3-PUSHH220125_16_Tusk_Figurine_B_66_99_1_B.31797.31797.2 File:"3-PUSHH220125_16_Tusk_Figurine_B_66_99_1_B.raw", NativeID:"controllerType=0 controllerNumber=1 scan=31797"
GSPGERGEVGPAGPN	3|Oxidation	3-PUSHH220125_16_Tusk_Figurine_B_66_99_1_B.9443.9443.2 File:"3-PUSHH220125_16_Tusk_Figurine_B_66_99_1_B.raw", NativeID:"controllerType=0 controllerNumber=1 scan=9443"
PSGISGPPGPPGPAGK	8|Oxidation|11|Oxidation	3-PUSHH220125_16_Tusk_Figurine_B_66_99_1_B.17357.17357.2 File:"3-PUSHH220125_16_Tusk_Figurine_B_66_99_1_B.raw", NativeID:"controllerType=0 controllerNumber=1 scan=17357"
GLVGEPGPAGSKGESG	6|Oxidation	3-PUSHH220125_16_Tusk_Figurine_B_66_99_1_B.13750.13750.2 File:"3-PUSHH220125_16_Tusk_Figurine_B_66_99_1_B.raw", NativeID:"controllerType=0 controllerNumber=1 scan=13750"
GPPGASGAPGPQGFQG	3|Oxidation|9|Oxidation|12|Deamidated|15|Deamidated	3-PUSHH220125_16_Tusk_Figurine_B_66_99_1_B.28276.28276.2 File:"3-PUSHH220125_16_Tusk_Figurine_B_66_99_1_B.raw", NativeID:"controllerType=0 controllerNumber=1 scan=28276"
DGGPPGATGFPGAAGR	5|Oxidation|11|Oxidation	3-PUSHH220125_16_Tusk_Figurine_B_66_99_1_B.25148.25148.2 File:"3-PUSHH220125_16_Tusk_Figurine_B_66_99_1_B.raw", NativeID:"controllerType=0 controllerNumber=1 scan=25148"
GFPGSPGNIGPAGKE	3|Oxidation|6|Oxidation	3-PUSHH220125_16_Tusk_Figurine_B_66_99_1_B.21076.21076.2 File:"3-PUSHH220125_16_Tusk_Figurine_B_66_99_1_B.raw", NativeID:"controllerType=0 controllerNumber=1 scan=21076"
RGIPGPVGAAGATGAR	4|Oxidation	3-PUSHH220125_16_Tusk_Figurine_B_66_99_1_B.14996.14996.3 File:"3-PUSHH220125_16_Tusk_Figurine_B_66_99_1_B.raw", NativeID:"controllerType=0 controllerNumber=1 scan=14996"
AGLPGVAGAPGLPGPR	4|Oxidation|10|Oxidation|15|Oxidation	3-PUSHH220125_16_Tusk_Figurine_B_66_99_1_B.33473.33473.2 File:"3-PUSHH220125_16_Tusk_Figurine_B_66_99_1_B.raw", NativeID:"controllerType=0 controllerNumber=1 scan=33473"
GDGGPPGATGFPGAAGR	12|Oxidation	3-PUSHH220125_16_Tusk_Figurine_B_66_99_1_B.22754.22754.2 File:"3-PUSHH220125_16_Tusk_Figurine_B_66_99_1_B.raw", NativeID:"controllerType=0 controllerNumber=1 scan=22754"
GPSGISGPPGPPGPAGK	9|Oxidation|14|Oxidation	3-PUSHH220125_16_Tusk_Figurine_B_66_99_1_B.18153.18153.2 File:"3-PUSHH220125_16_Tusk_Figurine_B_66_99_1_B.raw", NativeID:"controllerType=0 controllerNumber=1 scan=18153"
GFPGSPGNIGPAGKEG	3|Oxidation|6|Oxidation|8|Deamidated	3-PUSHH220125_16_Tusk_Figurine_B_66_99_1_B.22272.22272.2 File:"3-PUSHH220125_16_Tusk_Figurine_B_66_99_1_B.raw", NativeID:"controllerType=0 controllerNumber=1 scan=22272"
TGEIGPAGPPGPPGLR	10|Oxidation|13|Oxidation	3-PUSHH220125_16_Tusk_Figurine_B_66_99_1_B.29438.29438.2 File:"3-PUSHH220125_16_Tusk_Figurine_B_66_99_1_B.raw", NativeID:"controllerType=0 controllerNumber=1 scan=29438"
AAGLPGVAGAPGLPGPR	5|Oxidation|11|Oxidation|16|Oxidation	3-PUSHH220125_16_Tusk_Figurine_B_66_99_1_B.34016.34016.2 File:"3-PUSHH220125_16_Tusk_Figurine_B_66_99_1_B.raw", NativeID:"controllerType=0 controllerNumber=1 scan=34016"
PRGIPGPVGAAGATGAR	5|Oxidation	3-PUSHH220125_16_Tusk_Figurine_B_66_99_1_B.16677.16677.3 File:"3-PUSHH220125_16_Tusk_Figurine_B_66_99_1_B.raw", NativeID:"controllerType=0 controllerNumber=1 scan=16677"
APGTAGPSGPSGLPGER	2|Oxidation|14|Oxidation	3-PUSHH220125_16_Tusk_Figurine_B_66_99_1_B.17486.17486.2 File:"3-PUSHH220125_16_Tusk_Figurine_B_66_99_1_B.raw", NativeID:"controllerType=0 controllerNumber=1 scan=17486"
~DRGEAGPAGPAGPAGPR		3-PUSHH220125_16_Tusk_Figurine_B_66_99_1_B.12228.12228.2 File:"3-PUSHH220125_16_Tusk_Figurine_B_66_99_1_B.raw", NativeID:"controllerType=0 controllerNumber=1 scan=12228"
STGEIGPAGPPGPPGLR	11|Oxidation|14|Oxidation	3-PUSHH220125_16_Tusk_Figurine_B_66_99_1_B.29333.29333.2 File:"3-PUSHH220125_16_Tusk_Figurine_B_66_99_1_B.raw", NativeID:"controllerType=0 controllerNumber=1 scan=29333"
GAPGTAGPSGPSGLPGER	3|Oxidation|15|Oxidation	3-PUSHH220125_16_Tusk_Figurine_B_66_99_1_B.18176.18176.2 File:"3-PUSHH220125_16_Tusk_Figurine_B_66_99_1_B.raw", NativeID:"controllerType=0 controllerNumber=1 scan=18176"
GFAGPAGAAGQPGAKGER	12|Oxidation	3-PUSHH220125_16_Tusk_Figurine_B_66_99_1_B.10268.10268.3 File:"3-PUSHH220125_16_Tusk_Figurine_B_66_99_1_B.raw", NativeID:"controllerType=0 controllerNumber=1 scan=10268"
GSTGEIGPAGPPGPPGLR	12|Oxidation|15|Oxidation	3-PUSHH220125_16_Tusk_Figurine_B_66_99_1_B.29296.29296.2 File:"3-PUSHH220125_16_Tusk_Figurine_B_66_99_1_B.raw", NativeID:"controllerType=0 controllerNumber=1 scan=29296"
GSPGERGEVGPAGPNGFA	3|Oxidation|15|Deamidated	3-PUSHH220125_16_Tusk_Figurine_B_66_99_1_B.27255.27255.2 File:"3-PUSHH220125_16_Tusk_Figurine_B_66_99_1_B.raw", NativeID:"controllerType=0 controllerNumber=1 scan=27255"
VGAPGTAGPSGPSGLPGER	4|Oxidation|16|Oxidation	3-PUSHH220125_16_Tusk_Figurine_B_66_99_1_B.21631.21631.2 File:"3-PUSHH220125_16_Tusk_Figurine_B_66_99_1_B.raw", NativeID:"controllerType=0 controllerNumber=1 scan=21631"
SRGDGGPPGATGFPGAAGR	8|Oxidation|14|Oxidation	3-PUSHH220125_16_Tusk_Figurine_B_66_99_1_B.21417.21417.2 File:"3-PUSHH220125_16_Tusk_Figurine_B_66_99_1_B.raw", NativeID:"controllerType=0 controllerNumber=1 scan=21417"
~NGDRGEAGPAGPAGPAGPR	1|Deamidated|9|Oxidation	3-PUSHH220125_16_Tusk_Figurine_B_66_99_1_B.14760.14760.3 File:"3-PUSHH220125_16_Tusk_Figurine_B_66_99_1_B.raw", NativeID:"controllerType=0 controllerNumber=1 scan=14760"
GPPGPSGISGPPGPPGPAGK	2|Oxidation|3|Oxidation|12|Oxidation|14|Oxidation	3-PUSHH220125_16_Tusk_Figurine_B_66_99_1_B.20972.20972.2 File:"3-PUSHH220125_16_Tusk_Figurine_B_66_99_1_B.raw", NativeID:"controllerType=0 controllerNumber=1 scan=20972"
GSRGDGGPPGATGFPGAAGR	9|Oxidation|15|Oxidation	3-PUSHH220125_16_Tusk_Figurine_B_66_99_1_B.13647.13647.3 File:"3-PUSHH220125_16_Tusk_Figurine_B_66_99_1_B.raw", NativeID:"controllerType=0 controllerNumber=1 scan=13647"
~ANGDRGEAGPAGPAGPAGPR	2|Deamidated|10|Oxidation	3-PUSHH220125_16_Tusk_Figurine_B_66_99_1_B.10988.10988.3 File:"3-PUSHH220125_16_Tusk_Figurine_B_66_99_1_B.raw", NativeID:"controllerType=0 controllerNumber=1 scan=10988"
VVGAPGTAGPSGPSGLPGER	5|Oxidation|17|Oxidation	3-PUSHH220125_16_Tusk_Figurine_B_66_99_1_B.25061.25061.2 File:"3-PUSHH220125_16_Tusk_Figurine_B_66_99_1_B.raw", NativeID:"controllerType=0 controllerNumber=1 scan=25061"
RGSTGEIGPAGPPGPPGLR	13|Oxidation|16|Oxidation	3-PUSHH220125_16_Tusk_Figurine_B_66_99_1_B.22314.22314.3 File:"3-PUSHH220125_16_Tusk_Figurine_B_66_99_1_B.raw", NativeID:"controllerType=0 controllerNumber=1 scan=22314"
GSTGEIGPAGPPGPPGLRGN	12|Oxidation|15|Oxidation|20|Deamidated	3-PUSHH220125_16_Tusk_Figurine_B_66_99_1_B.30946.30946.2 File:"3-PUSHH220125_16_Tusk_Figurine_B_66_99_1_B.raw", NativeID:"controllerType=0 controllerNumber=1 scan=30946"
TGPPGPSGISGPPGPPGPAGK	4|Oxidation|13|Oxidation|16|Oxidation	3-PUSHH220125_16_Tusk_Figurine_B_66_99_1_B.24041.24041.2 File:"3-PUSHH220125_16_Tusk_Figurine_B_66_99_1_B.raw", NativeID:"controllerType=0 controllerNumber=1 scan=24041"
GVVGAPGTAGPSGPSGLPGER	6|Oxidation|18|Oxidation	3-PUSHH220125_16_Tusk_Figurine_B_66_99_1_B.27293.27293.2 File:"3-PUSHH220125_16_Tusk_Figurine_B_66_99_1_B.raw", NativeID:"controllerType=0 controllerNumber=1 scan=27293"
GSPGERGEVGPAGPNGFAGPA	3|Oxidation|15|Deamidated	3-PUSHH220125_16_Tusk_Figurine_B_66_99_1_B.31355.31355.2 File:"3-PUSHH220125_16_Tusk_Figurine_B_66_99_1_B.raw", NativeID:"controllerType=0 controllerNumber=1 scan=31355"
PAGSRGDGGPPGATGFPGAAGR	11|Oxidation|17|Oxidation	3-PUSHH220125_16_Tusk_Figurine_B_66_99_1_B.14854.14854.3 File:"3-PUSHH220125_16_Tusk_Figurine_B_66_99_1_B.raw", NativeID:"controllerType=0 controllerNumber=1 scan=14854"
PGVVGAPGTAGPSGPSGLPGER	1|Oxidation|7|Oxidation|19|Oxidation	3-PUSHH220125_16_Tusk_Figurine_B_66_99_1_B.28212.28212.2 File:"3-PUSHH220125_16_Tusk_Figurine_B_66_99_1_B.raw", NativeID:"controllerType=0 controllerNumber=1 scan=28212"
TGPPGPSGISGPPGPPGPAGKE	3|Oxidation|4|Oxidation|13|Oxidation|16|Oxidation	3-PUSHH220125_16_Tusk_Figurine_B_66_99_1_B.22646.22646.2 File:"3-PUSHH220125_16_Tusk_Figurine_B_66_99_1_B.raw", NativeID:"controllerType=0 controllerNumber=1 scan=22646"
GFQGLPGPAGTAGEAGKPGER	6|Oxidation|18|Oxidation	3-PUSHH220125_16_Tusk_Figurine_B_66_99_1_B.22311.22311.3 File:"3-PUSHH220125_16_Tusk_Figurine_B_66_99_1_B.raw", NativeID:"controllerType=0 controllerNumber=1 scan=22311"
GSTGEIGPAGPPGPPGLRGNPG	12|Oxidation|15|Oxidation|21|Oxidation	3-PUSHH220125_16_Tusk_Figurine_B_66_99_1_B.27937.27937.2 File:"3-PUSHH220125_16_Tusk_Figurine_B_66_99_1_B.raw", NativeID:"controllerType=0 controllerNumber=1 scan=27937"
GPAGSRGDGGPPGATGFPGAAGR	12|Oxidation|18|Oxidation	3-PUSHH220125_16_Tusk_Figurine_B_66_99_1_B.16015.16015.3 File:"3-PUSHH220125_16_Tusk_Figurine_B_66_99_1_B.raw", NativeID:"controllerType=0 controllerNumber=1 scan=16015"
GSQGSQGPAGPPGPPGPPGPPGP	3|Deamidated|6|Deamidated|12|Oxidation|15|Oxidation|18|Oxidation|23|Oxidation	3-PUSHH220125_16_Tusk_Figurine_B_66_99_1_B.28271.28271.2 File:"3-PUSHH220125_16_Tusk_Figurine_B_66_99_1_B.raw", NativeID:"controllerType=0 controllerNumber=1 scan=28271"
TGPPGPSGISGPPGPPGPAGKEG	4|Oxidation|13|Oxidation|16|Oxidation	3-PUSHH220125_16_Tusk_Figurine_B_66_99_1_B.24423.24423.2 File:"3-PUSHH220125_16_Tusk_Figurine_B_66_99_1_B.raw", NativeID:"controllerType=0 controllerNumber=1 scan=24423"
~PAGANGDRGEAGPAGPAGPAGPR	5|Deamidated|13|Oxidation	3-PUSHH220125_16_Tusk_Figurine_B_66_99_1_B.13927.13927.3 File:"3-PUSHH220125_16_Tusk_Figurine_B_66_99_1_B.raw", NativeID:"controllerType=0 controllerNumber=1 scan=13927"
GSPGERGEVGPAGPNGFAGPAGA	3|Oxidation|15|Deamidated	3-PUSHH220125_16_Tusk_Figurine_B_66_99_1_B.33424.33424.2 File:"3-PUSHH220125_16_Tusk_Figurine_B_66_99_1_B.raw", NativeID:"controllerType=0 controllerNumber=1 scan=33424"
GEVGPAGPNGFAGPAGAAGQPGAK	9|Deamidated|21|Oxidation	3-PUSHH220125_16_Tusk_Figurine_B_66_99_1_B.31636.31636.2 File:"3-PUSHH220125_16_Tusk_Figurine_B_66_99_1_B.raw", NativeID:"controllerType=0 controllerNumber=1 scan=31636"
~GPAGANGDRGEAGPAGPAGPAGPR	6|Deamidated|14|Oxidation	3-PUSHH220125_16_Tusk_Figurine_B_66_99_1_B.14909.14909.3 File:"3-PUSHH220125_16_Tusk_Figurine_B_66_99_1_B.raw", NativeID:"controllerType=0 controllerNumber=1 scan=14909"
EPGVVGAPGTAGPSGPSGLPGER	2|Oxidation|8|Oxidation|20|Oxidation	3-PUSHH220125_16_Tusk_Figurine_B_66_99_1_B.29170.29170.2 File:"3-PUSHH220125_16_Tusk_Figurine_B_66_99_1_B.raw", NativeID:"controllerType=0 controllerNumber=1 scan=29170"
GSPGERGEVGPAGPNGFAGPAGAA	3|Oxidation|15|Deamidated	3-PUSHH220125_16_Tusk_Figurine_B_66_99_1_B.33457.33457.2 File:"3-PUSHH220125_16_Tusk_Figurine_B_66_99_1_B.raw", NativeID:"controllerType=0 controllerNumber=1 scan=33457"
GSQGSQGPAGPPGPPGPPGPPGPS	6|Deamidated|12|Oxidation|15|Oxidation|18|Oxidation|21|Oxidation	3-PUSHH220125_16_Tusk_Figurine_B_66_99_1_B.25162.25162.2 File:"3-PUSHH220125_16_Tusk_Figurine_B_66_99_1_B.raw", NativeID:"controllerType=0 controllerNumber=1 scan=25162"
PGFQGLPGPAGTAGEAGKPGER	1|Oxidation|7|Oxidation|19|Oxidation	3-PUSHH220125_16_Tusk_Figurine_B_66_99_1_B.23667.23667.3 File:"3-PUSHH220125_16_Tusk_Figurine_B_66_99_1_B.raw", NativeID:"controllerType=0 controllerNumber=1 scan=23667"
GEPGVVGAPGTAGPSGPSGLPGER	3|Oxidation|9|Oxidation	3-PUSHH220125_16_Tusk_Figurine_B_66_99_1_B.32304.32304.2 File:"3-PUSHH220125_16_Tusk_Figurine_B_66_99_1_B.raw", NativeID:"controllerType=0 controllerNumber=1 scan=32304"
GSPGERGEVGPAGPNGFAGPAGAAG	3|Oxidation|15|Deamidated	3-PUSHH220125_16_Tusk_Figurine_B_66_99_1_B.33219.33219.2 File:"3-PUSHH220125_16_Tusk_Figurine_B_66_99_1_B.raw", NativeID:"controllerType=0 controllerNumber=1 scan=33219"
GSQGSQGPAGPPGPPGPPGPPGPSG	12|Oxidation|15|Oxidation|18|Oxidation|23|Oxidation	3-PUSHH220125_16_Tusk_Figurine_B_66_99_1_B.24280.24280.2 File:"3-PUSHH220125_16_Tusk_Figurine_B_66_99_1_B.raw", NativeID:"controllerType=0 controllerNumber=1 scan=24280"
PPGPAGSRGDGGPPGATGFPGAAGR	2|Oxidation|14|Oxidation|20|Oxidation	3-PUSHH220125_16_Tusk_Figurine_B_66_99_1_B.18408.18408.3 File:"3-PUSHH220125_16_Tusk_Figurine_B_66_99_1_B.raw", NativeID:"controllerType=0 controllerNumber=1 scan=18408"
GSQGSQGPAGPPGPPGPPGPPGPSGG	12|Oxidation|15|Oxidation|18|Oxidation|21|Oxidation	3-PUSHH220125_16_Tusk_Figurine_B_66_99_1_B.24084.24084.2 File:"3-PUSHH220125_16_Tusk_Figurine_B_66_99_1_B.raw", NativeID:"controllerType=0 controllerNumber=1 scan=24084"
GSTGEIGPAGPPGPPGLRGNPGSR	12|Oxidation|15|Oxidation|21|Oxidation	3-PUSHH220125_16_Tusk_Figurine_B_66_99_1_B.21932.21932.3 File:"3-PUSHH220125_16_Tusk_Figurine_B_66_99_1_B.raw", NativeID:"controllerType=0 controllerNumber=1 scan=21932"
GSQGSQGPAGPPGPPGPPGPPGPSGGG	6|Deamidated|12|Oxidation|15|Oxidation|18|Oxidation|21|Oxidation	3-PUSHH220125_16_Tusk_Figurine_B_66_99_1_B.24807.24807.2 File:"3-PUSHH220125_16_Tusk_Figurine_B_66_99_1_B.raw", NativeID:"controllerType=0 controllerNumber=1 scan=24807"
KGEPGVVGAPGTAGPSGPSGLPGER	4|Oxidation|10|Oxidation|22|Oxidation	3-PUSHH220125_16_Tusk_Figurine_B_66_99_1_B.22481.22481.3 File:"3-PUSHH220125_16_Tusk_Figurine_B_66_99_1_B.raw", NativeID:"controllerType=0 controllerNumber=1 scan=22481"
TGPPGPSGISGPPGPPGPAGKEGLR	3|Oxidation|4|Oxidation|13|Oxidation|16|Oxidation	3-PUSHH220125_16_Tusk_Figurine_B_66_99_1_B.24791.24791.3 File:"3-PUSHH220125_16_Tusk_Figurine_B_66_99_1_B.raw", NativeID:"controllerType=0 controllerNumber=1 scan=24791"
GEVGPAGPNGFAGPAGAAGQPGAKGER	20|Deamidated|21|Oxidation	3-PUSHH220125_16_Tusk_Figurine_B_66_99_1_B.25362.25362.3 File:"3-PUSHH220125_16_Tusk_Figurine_B_66_99_1_B.raw", NativeID:"controllerType=0 controllerNumber=1 scan=25362"
NKGEPGVVGAPGTAGPSGPSGLPGER	1|Deamidated|5|Oxidation|11|Oxidation|23|Oxidation	3-PUSHH220125_16_Tusk_Figurine_B_66_99_1_B.27391.27391.3 File:"3-PUSHH220125_16_Tusk_Figurine_B_66_99_1_B.raw", NativeID:"controllerType=0 controllerNumber=1 scan=27391"
PAGPPGFQGLPGPAGTAGEAGKPGER	4|Oxidation|11|Oxidation|23|Oxidation	3-PUSHH220125_16_Tusk_Figurine_B_66_99_1_B.29306.29306.3 File:"3-PUSHH220125_16_Tusk_Figurine_B_66_99_1_B.raw", NativeID:"controllerType=0 controllerNumber=1 scan=29306"
GNKGEPGVVGAPGTAGPSGPSGLPGER	2|Deamidated|6|Oxidation|12|Oxidation|24|Oxidation	3-PUSHH220125_16_Tusk_Figurine_B_66_99_1_B.23840.23840.3 File:"3-PUSHH220125_16_Tusk_Figurine_B_66_99_1_B.raw", NativeID:"controllerType=0 controllerNumber=1 scan=23840"
DGNKGEPGVVGAPGTAGPSGPSGLPGER	3|Deamidated|7|Oxidation|13|Oxidation|25|Oxidation	3-PUSHH220125_16_Tusk_Figurine_B_66_99_1_B.28535.28535.3 File:"3-PUSHH220125_16_Tusk_Figurine_B_66_99_1_B.raw", NativeID:"controllerType=0 controllerNumber=1 scan=28535"
GSPGERGEVGPAGPNGFAGPAGAAGQPGAK	11|Oxidation|26|Deamidated|27|Oxidation	3-PUSHH220125_16_Tusk_Figurine_B_66_99_1_B.25127.25127.3 File:"3-PUSHH220125_16_Tusk_Figurine_B_66_99_1_B.raw", NativeID:"controllerType=0 controllerNumber=1 scan=25127"
SVGEPGPLGIAGPPGAR	5|Oxidation|13|Oxidation|14|Oxidation	3-PUSHH220125_16_Tusk_Figurine_B_66_99_1_B.31940.31940.2 File:"3-PUSHH220125_16_Tusk_Figurine_B_66_99_1_B.raw", NativeID:"controllerType=0 controllerNumber=1 scan=31940"
PNGDSGRPGEPGLMGPR	2|Deamidated|8|Oxidation|11|Oxidation|14|Oxidation	3-PUSHH220125_16_Tusk_Figurine_B_66_99_1_B.16871.16871.2 File:"3-PUSHH220125_16_Tusk_Figurine_B_66_99_1_B.raw", NativeID:"controllerType=0 controllerNumber=1 scan=16871"
GLPGVAGSVGEPGPLGIAGPPGAR	3|Oxidation|12|Oxidation|20|Oxidation|21|Oxidation	3-PUSHH220125_16_Tusk_Figurine_B_66_99_1_B.45818.45818.2 File:"3-PUSHH220125_16_Tusk_Figurine_B_66_99_1_B.raw", NativeID:"controllerType=0 controllerNumber=1 scan=45818"
GPPGPDGNKGEPGVVGAPGTAGPSGPSGLPGER	5|Oxidation|12|Oxidation|18|Oxidation|30|Oxidation	3-PUSHH220125_16_Tusk_Figurine_B_66_99_1_B.39565.39565.3 File:"3-PUSHH220125_16_Tusk_Figurine_B_66_99_1_B.raw", NativeID:"controllerType=0 controllerNumber=1 scan=39565"
NGPPGPAGSRGDGGPPGATGFPGAAGR	1|Deamidated|4|Oxidation|16|Oxidation|22|Oxidation	3-PUSHH220125_16_Tusk_Figurine_B_66_99_1_B.26918.26918.3 File:"3-PUSHH220125_16_Tusk_Figurine_B_66_99_1_B.raw", NativeID:"controllerType=0 controllerNumber=1 scan=26918"
GAPGAIGAPGPAGANGDRGEAGPAGPAGPAGPR	9|Oxidation|23|Oxidation	3-PUSHH220125_16_Tusk_Figurine_B_66_99_1_B.19951.19951.3 File:"3-PUSHH220125_16_Tusk_Figurine_B_66_99_1_B.raw", NativeID:"controllerType=0 controllerNumber=1 scan=19951"
Taxonomic match: Cervinae Average Score= [0.59690159]
Containing these species:Cervus canadensis, Cervus elaphus, Dama dama
XP_043343573.1 collagen alpha-2(V) chain isoform X1 [Cervus canadensis]
GLTGNPGVQGPEGK	6|Oxidation	3-PUSHH220125_16_Tusk_Figurine_B_66_99_1_B.13708.13708.2 File:"3-PUSHH220125_16_Tusk_Figurine_B_66_99_1_B.raw", NativeID:"controllerType=0 controllerNumber=1 scan=13708"
TQGPPGATGFPGSAGR	2|Deamidated|5|Oxidation	3-PUSHH220125_16_Tusk_Figurine_B_66_99_1_B.20117.20117.2 File:"3-PUSHH220125_16_Tusk_Figurine_B_66_99_1_B.raw", NativeID:"controllerType=0 controllerNumber=1 scan=20117"
XP_043343785.1 collagen alpha-1(III) chain [Cervus canadensis]
PGPVGPAGK		3-PUSHH220125_16_Tusk_Figurine_B_66_99_1_B.6439.6439.2 File:"3-PUSHH220125_16_Tusk_Figurine_B_66_99_1_B.raw", NativeID:"controllerType=0 controllerNumber=1 scan=6439"
VMGFPGPK	2|Oxidation|5|Oxidation	3-PUSHH220125_16_Tusk_Figurine_B_66_99_1_B.15166.15166.2 File:"3-PUSHH220125_16_Tusk_Figurine_B_66_99_1_B.raw", NativeID:"controllerType=0 controllerNumber=1 scan=15166"
GVMGFPGPK	3|Oxidation|6|Oxidation	3-PUSHH220125_16_Tusk_Figurine_B_66_99_1_B.16702.16702.2 File:"3-PUSHH220125_16_Tusk_Figurine_B_66_99_1_B.raw", NativeID:"controllerType=0 controllerNumber=1 scan=16702"
PGPIGPPGPR	1|Oxidation|6|Oxidation|7|Oxidation	3-PUSHH220125_16_Tusk_Figurine_B_66_99_1_B.36412.36412.2 File:"3-PUSHH220125_16_Tusk_Figurine_B_66_99_1_B.raw", NativeID:"controllerType=0 controllerNumber=1 scan=36412"
GPPGPVGPAGK	3|Oxidation|8|Oxidation	3-PUSHH220125_16_Tusk_Figurine_B_66_99_1_B.6412.6412.2 File:"3-PUSHH220125_16_Tusk_Figurine_B_66_99_1_B.raw", NativeID:"controllerType=0 controllerNumber=1 scan=6412"
XP_043318553.1 collagen alpha-2(I) chain isoform X1 [Cervus canadensis]
TGFPGAAGR	4|Oxidation	3-PUSHH220125_16_Tusk_Figurine_B_66_99_1_B.9549.9549.2 File:"3-PUSHH220125_16_Tusk_Figurine_B_66_99_1_B.raw", NativeID:"controllerType=0 controllerNumber=1 scan=9549"
PGATGFPGAAGR	1|Oxidation|7|Oxidation	3-PUSHH220125_16_Tusk_Figurine_B_66_99_1_B.12651.12651.2 File:"3-PUSHH220125_16_Tusk_Figurine_B_66_99_1_B.raw", NativeID:"controllerType=0 controllerNumber=1 scan=12651"
PPGATGFPGAAGR	2|Oxidation|8|Oxidation	3-PUSHH220125_16_Tusk_Figurine_B_66_99_1_B.19301.19301.2 File:"3-PUSHH220125_16_Tusk_Figurine_B_66_99_1_B.raw", NativeID:"controllerType=0 controllerNumber=1 scan=19301"
GPPGATGFPGAAGR	9|Oxidation	3-PUSHH220125_16_Tusk_Figurine_B_66_99_1_B.19566.19566.2 File:"3-PUSHH220125_16_Tusk_Figurine_B_66_99_1_B.raw", NativeID:"controllerType=0 controllerNumber=1 scan=19566"
GATGPAGVR		3-PUSHH220125_16_Tusk_Figurine_B_66_99_1_B.4884.4884.2 File:"3-PUSHH220125_16_Tusk_Figurine_B_66_99_1_B.raw", NativeID:"controllerType=0 controllerNumber=1 scan=4884"
GAVGPAGIR		3-PUSHH220125_16_Tusk_Figurine_B_66_99_1_B.13703.13703.2 File:"3-PUSHH220125_16_Tusk_Figurine_B_66_99_1_B.raw", NativeID:"controllerType=0 controllerNumber=1 scan=13703"
GVVGPQGAR		3-PUSHH220125_16_Tusk_Figurine_B_66_99_1_B.6886.6886.2 File:"3-PUSHH220125_16_Tusk_Figurine_B_66_99_1_B.raw", NativeID:"controllerType=0 controllerNumber=1 scan=6886"
GATGPAGVRG		3-PUSHH220125_16_Tusk_Figurine_B_66_99_1_B.5353.5353.2 File:"3-PUSHH220125_16_Tusk_Figurine_B_66_99_1_B.raw", NativeID:"controllerType=0 controllerNumber=1 scan=5353"
AGPAGPAGPR		3-PUSHH220125_16_Tusk_Figurine_B_66_99_1_B.5734.5734.2 File:"3-PUSHH220125_16_Tusk_Figurine_B_66_99_1_B.raw", NativeID:"controllerType=0 controllerNumber=1 scan=5734"
VGAPGPAGAR		3-PUSHH220125_16_Tusk_Figurine_B_66_99_1_B.7310.7310.2 File:"3-PUSHH220125_16_Tusk_Figurine_B_66_99_1_B.raw", NativeID:"controllerType=0 controllerNumber=1 scan=7310"
GNIGFPGPK	2|Deamidated|6|Oxidation	3-PUSHH220125_16_Tusk_Figurine_B_66_99_1_B.22463.22463.2 File:"3-PUSHH220125_16_Tusk_Figurine_B_66_99_1_B.raw", NativeID:"controllerType=0 controllerNumber=1 scan=22463"
VGAPGPAGARG	4|Oxidation	3-PUSHH220125_16_Tusk_Figurine_B_66_99_1_B.4611.4611.2 File:"3-PUSHH220125_16_Tusk_Figurine_B_66_99_1_B.raw", NativeID:"controllerType=0 controllerNumber=1 scan=4611"
GATGPAGVRGP		3-PUSHH220125_16_Tusk_Figurine_B_66_99_1_B.12042.12042.2 File:"3-PUSHH220125_16_Tusk_Figurine_B_66_99_1_B.raw", NativeID:"controllerType=0 controllerNumber=1 scan=12042"
~LGIAGPPGAR	7|Oxidation	3-PUSHH220125_16_Tusk_Figurine_B_66_99_1_B.18070.18070.2 File:"3-PUSHH220125_16_Tusk_Figurine_B_66_99_1_B.raw", NativeID:"controllerType=0 controllerNumber=1 scan=18070"
PVGAAGATGAR	1|Oxidation	3-PUSHH220125_16_Tusk_Figurine_B_66_99_1_B.20209.20209.2 File:"3-PUSHH220125_16_Tusk_Figurine_B_66_99_1_B.raw", NativeID:"controllerType=0 controllerNumber=1 scan=20209"
PAGPAGPAGPR		3-PUSHH220125_16_Tusk_Figurine_B_66_99_1_B.7848.7848.2 File:"3-PUSHH220125_16_Tusk_Figurine_B_66_99_1_B.raw", NativeID:"controllerType=0 controllerNumber=1 scan=7848"
GPVGAAGATGAR		3-PUSHH220125_16_Tusk_Figurine_B_66_99_1_B.6787.6787.2 File:"3-PUSHH220125_16_Tusk_Figurine_B_66_99_1_B.raw", NativeID:"controllerType=0 controllerNumber=1 scan=6787"
GPQGPVGPTGK		3-PUSHH220125_16_Tusk_Figurine_B_66_99_1_B.7883.7883.2 File:"3-PUSHH220125_16_Tusk_Figurine_B_66_99_1_B.raw", NativeID:"controllerType=0 controllerNumber=1 scan=7883"
VGAPGPAGARGS	4|Oxidation	3-PUSHH220125_16_Tusk_Figurine_B_66_99_1_B.4678.4678.2 File:"3-PUSHH220125_16_Tusk_Figurine_B_66_99_1_B.raw", NativeID:"controllerType=0 controllerNumber=1 scan=4678"
PGEPGLMGPR	1|Oxidation|4|Oxidation|7|Oxidation	3-PUSHH220125_16_Tusk_Figurine_B_66_99_1_B.10266.10266.2 File:"3-PUSHH220125_16_Tusk_Figurine_B_66_99_1_B.raw", NativeID:"controllerType=0 controllerNumber=1 scan=10266"
PGSPGNIGPAGK	1|Oxidation|4|Oxidation	3-PUSHH220125_16_Tusk_Figurine_B_66_99_1_B.19636.19636.2 File:"3-PUSHH220125_16_Tusk_Figurine_B_66_99_1_B.raw", NativeID:"controllerType=0 controllerNumber=1 scan=19636"
GLVGEPGPAGSK	6|Oxidation	3-PUSHH220125_16_Tusk_Figurine_B_66_99_1_B.12615.12615.2 File:"3-PUSHH220125_16_Tusk_Figurine_B_66_99_1_B.raw", NativeID:"controllerType=0 controllerNumber=1 scan=12615"
GPRGDQGPVGR	6|Deamidated	3-PUSHH220125_16_Tusk_Figurine_B_66_99_1_B.3439.3439.2 File:"3-PUSHH220125_16_Tusk_Figurine_B_66_99_1_B.raw", NativeID:"controllerType=0 controllerNumber=1 scan=3439"
PGPVGAAGATGAR	1|Oxidation	3-PUSHH220125_16_Tusk_Figurine_B_66_99_1_B.35654.35654.2 File:"3-PUSHH220125_16_Tusk_Figurine_B_66_99_1_B.raw", NativeID:"controllerType=0 controllerNumber=1 scan=35654"
APGFLGLPGSR	2|Oxidation|8|Oxidation	3-PUSHH220125_16_Tusk_Figurine_B_66_99_1_B.35561.35561.2 File:"3-PUSHH220125_16_Tusk_Figurine_B_66_99_1_B.raw", NativeID:"controllerType=0 controllerNumber=1 scan=35561"
EGPVGLPGIDGR	7|Oxidation	3-PUSHH220125_16_Tusk_Figurine_B_66_99_1_B.35787.35787.2 File:"3-PUSHH220125_16_Tusk_Figurine_B_66_99_1_B.raw", NativeID:"controllerType=0 controllerNumber=1 scan=35787"
PGVAGAPGLPGPR	1|Oxidation|7|Oxidation|12|Oxidation	3-PUSHH220125_16_Tusk_Figurine_B_66_99_1_B.19952.19952.2 File:"3-PUSHH220125_16_Tusk_Figurine_B_66_99_1_B.raw", NativeID:"controllerType=0 controllerNumber=1 scan=19952"
GAPGAVGAPGPAGAN	3|Oxidation|9|Oxidation|15|Deamidated	3-PUSHH220125_16_Tusk_Figurine_B_66_99_1_B.16395.16395.2 File:"3-PUSHH220125_16_Tusk_Figurine_B_66_99_1_B.raw", NativeID:"controllerType=0 controllerNumber=1 scan=16395"
AGPSGPSGLPGER	10|Oxidation	3-PUSHH220125_16_Tusk_Figurine_B_66_99_1_B.14759.14759.2 File:"3-PUSHH220125_16_Tusk_Figurine_B_66_99_1_B.raw", NativeID:"controllerType=0 controllerNumber=1 scan=14759"
IPGPVGAAGATGAR	2|Oxidation	3-PUSHH220125_16_Tusk_Figurine_B_66_99_1_B.18382.18382.2 File:"3-PUSHH220125_16_Tusk_Figurine_B_66_99_1_B.raw", NativeID:"controllerType=0 controllerNumber=1 scan=18382"
RPGEPGLMGPR	2|Oxidation|5|Oxidation|8|Oxidation	3-PUSHH220125_16_Tusk_Figurine_B_66_99_1_B.5665.5665.3 File:"3-PUSHH220125_16_Tusk_Figurine_B_66_99_1_B.raw", NativeID:"controllerType=0 controllerNumber=1 scan=5665"
~EAGPAGPAGPAGPR		3-PUSHH220125_16_Tusk_Figurine_B_66_99_1_B.12250.12250.2 File:"3-PUSHH220125_16_Tusk_Figurine_B_66_99_1_B.raw", NativeID:"controllerType=0 controllerNumber=1 scan=12250"
GFPGTPGLPGFK	3|Oxidation|6|Oxidation|9|Oxidation	3-PUSHH220125_16_Tusk_Figurine_B_66_99_1_B.37408.37408.2 File:"3-PUSHH220125_16_Tusk_Figurine_B_66_99_1_B.raw", NativeID:"controllerType=0 controllerNumber=1 scan=37408"
GAPGAVGAPGPAGANG	3|Oxidation|9|Oxidation|15|Deamidated	3-PUSHH220125_16_Tusk_Figurine_B_66_99_1_B.16155.16155.2 File:"3-PUSHH220125_16_Tusk_Figurine_B_66_99_1_B.raw", NativeID:"controllerType=0 controllerNumber=1 scan=16155"
GIPGPVGAAGATGAR	3|Oxidation	3-PUSHH220125_16_Tusk_Figurine_B_66_99_1_B.22034.22034.2 File:"3-PUSHH220125_16_Tusk_Figurine_B_66_99_1_B.raw", NativeID:"controllerType=0 controllerNumber=1 scan=22034"
GLVGEPGPAGSKGE	6|Oxidation	3-PUSHH220125_16_Tusk_Figurine_B_66_99_1_B.14316.14316.2 File:"3-PUSHH220125_16_Tusk_Figurine_B_66_99_1_B.raw", NativeID:"controllerType=0 controllerNumber=1 scan=14316"
~GEAGPAGPAGPAGPR		3-PUSHH220125_16_Tusk_Figurine_B_66_99_1_B.12362.12362.2 File:"3-PUSHH220125_16_Tusk_Figurine_B_66_99_1_B.raw", NativeID:"controllerType=0 controllerNumber=1 scan=12362"
GGPPGATGFPGAAGR	10|Oxidation	3-PUSHH220125_16_Tusk_Figurine_B_66_99_1_B.20761.20761.2 File:"3-PUSHH220125_16_Tusk_Figurine_B_66_99_1_B.raw", NativeID:"controllerType=0 controllerNumber=1 scan=20761"
GFPGSPGNIGPAGK	3|Oxidation|6|Oxidation	3-PUSHH220125_16_Tusk_Figurine_B_66_99_1_B.19538.19538.2 File:"3-PUSHH220125_16_Tusk_Figurine_B_66_99_1_B.raw", NativeID:"controllerType=0 controllerNumber=1 scan=19538"
TAGPSGPSGLPGER	11|Oxidation	3-PUSHH220125_16_Tusk_Figurine_B_66_99_1_B.16130.16130.2 File:"3-PUSHH220125_16_Tusk_Figurine_B_66_99_1_B.raw", NativeID:"controllerType=0 controllerNumber=1 scan=16130"
LPGVAGAPGLPGPR	2|Oxidation|8|Oxidation|13|Oxidation	3-PUSHH220125_16_Tusk_Figurine_B_66_99_1_B.29329.29329.2 File:"3-PUSHH220125_16_Tusk_Figurine_B_66_99_1_B.raw", NativeID:"controllerType=0 controllerNumber=1 scan=29329"
SGISGPPGPPGPAGK	7|Oxidation|12|Oxidation	3-PUSHH220125_16_Tusk_Figurine_B_66_99_1_B.15418.15418.2 File:"3-PUSHH220125_16_Tusk_Figurine_B_66_99_1_B.raw", NativeID:"controllerType=0 controllerNumber=1 scan=15418"
APGENGTPGQTGAR	2|Oxidation|5|Deamidated	3-PUSHH220125_16_Tusk_Figurine_B_66_99_1_B.4293.4293.2 File:"3-PUSHH220125_16_Tusk_Figurine_B_66_99_1_B.raw", NativeID:"controllerType=0 controllerNumber=1 scan=4293"
GTAGPSGPSGLPGER		3-PUSHH220125_16_Tusk_Figurine_B_66_99_1_B.20501.20501.2 File:"3-PUSHH220125_16_Tusk_Figurine_B_66_99_1_B.raw", NativeID:"controllerType=0 controllerNumber=1 scan=20501"
GLVGEPGPAGSKGES	6|Oxidation	3-PUSHH220125_16_Tusk_Figurine_B_66_99_1_B.13770.13770.2 File:"3-PUSHH220125_16_Tusk_Figurine_B_66_99_1_B.raw", NativeID:"controllerType=0 controllerNumber=1 scan=13770"
GLPGVAGAPGLPGPR	3|Oxidation|9|Oxidation|14|Oxidation	3-PUSHH220125_16_Tusk_Figurine_B_66_99_1_B.31797.31797.2 File:"3-PUSHH220125_16_Tusk_Figurine_B_66_99_1_B.raw", NativeID:"controllerType=0 controllerNumber=1 scan=31797"
GAPGAVGAPGPAGANGD	3|Oxidation|9|Oxidation|15|Deamidated	3-PUSHH220125_16_Tusk_Figurine_B_66_99_1_B.17581.17581.2 File:"3-PUSHH220125_16_Tusk_Figurine_B_66_99_1_B.raw", NativeID:"controllerType=0 controllerNumber=1 scan=17581"
GSPGERGEVGPAGPN	3|Oxidation	3-PUSHH220125_16_Tusk_Figurine_B_66_99_1_B.9443.9443.2 File:"3-PUSHH220125_16_Tusk_Figurine_B_66_99_1_B.raw", NativeID:"controllerType=0 controllerNumber=1 scan=9443"
PSGISGPPGPPGPAGK	8|Oxidation|11|Oxidation	3-PUSHH220125_16_Tusk_Figurine_B_66_99_1_B.17357.17357.2 File:"3-PUSHH220125_16_Tusk_Figurine_B_66_99_1_B.raw", NativeID:"controllerType=0 controllerNumber=1 scan=17357"
GLVGEPGPAGSKGESG	6|Oxidation	3-PUSHH220125_16_Tusk_Figurine_B_66_99_1_B.13750.13750.2 File:"3-PUSHH220125_16_Tusk_Figurine_B_66_99_1_B.raw", NativeID:"controllerType=0 controllerNumber=1 scan=13750"
GPPGASGAPGPQGFQG	3|Oxidation|9|Oxidation|12|Deamidated|15|Deamidated	3-PUSHH220125_16_Tusk_Figurine_B_66_99_1_B.28276.28276.2 File:"3-PUSHH220125_16_Tusk_Figurine_B_66_99_1_B.raw", NativeID:"controllerType=0 controllerNumber=1 scan=28276"
DGGPPGATGFPGAAGR	5|Oxidation|11|Oxidation	3-PUSHH220125_16_Tusk_Figurine_B_66_99_1_B.25148.25148.2 File:"3-PUSHH220125_16_Tusk_Figurine_B_66_99_1_B.raw", NativeID:"controllerType=0 controllerNumber=1 scan=25148"
GFPGSPGNIGPAGKE	3|Oxidation|6|Oxidation	3-PUSHH220125_16_Tusk_Figurine_B_66_99_1_B.21076.21076.2 File:"3-PUSHH220125_16_Tusk_Figurine_B_66_99_1_B.raw", NativeID:"controllerType=0 controllerNumber=1 scan=21076"
RGIPGPVGAAGATGAR	4|Oxidation	3-PUSHH220125_16_Tusk_Figurine_B_66_99_1_B.14996.14996.3 File:"3-PUSHH220125_16_Tusk_Figurine_B_66_99_1_B.raw", NativeID:"controllerType=0 controllerNumber=1 scan=14996"
AGLPGVAGAPGLPGPR	4|Oxidation|10|Oxidation|15|Oxidation	3-PUSHH220125_16_Tusk_Figurine_B_66_99_1_B.33473.33473.2 File:"3-PUSHH220125_16_Tusk_Figurine_B_66_99_1_B.raw", NativeID:"controllerType=0 controllerNumber=1 scan=33473"
GDGGPPGATGFPGAAGR	12|Oxidation	3-PUSHH220125_16_Tusk_Figurine_B_66_99_1_B.22754.22754.2 File:"3-PUSHH220125_16_Tusk_Figurine_B_66_99_1_B.raw", NativeID:"controllerType=0 controllerNumber=1 scan=22754"
GPSGISGPPGPPGPAGK	9|Oxidation|14|Oxidation	3-PUSHH220125_16_Tusk_Figurine_B_66_99_1_B.18153.18153.2 File:"3-PUSHH220125_16_Tusk_Figurine_B_66_99_1_B.raw", NativeID:"controllerType=0 controllerNumber=1 scan=18153"
SGETGASGPPGFAGEK	10|Oxidation	3-PUSHH220125_16_Tusk_Figurine_B_66_99_1_B.16028.16028.2 File:"3-PUSHH220125_16_Tusk_Figurine_B_66_99_1_B.raw", NativeID:"controllerType=0 controllerNumber=1 scan=16028"
GFPGSPGNIGPAGKEG	3|Oxidation|6|Oxidation|8|Deamidated	3-PUSHH220125_16_Tusk_Figurine_B_66_99_1_B.22272.22272.2 File:"3-PUSHH220125_16_Tusk_Figurine_B_66_99_1_B.raw", NativeID:"controllerType=0 controllerNumber=1 scan=22272"
TGEIGPAGPPGPPGLR	10|Oxidation|13|Oxidation	3-PUSHH220125_16_Tusk_Figurine_B_66_99_1_B.29438.29438.2 File:"3-PUSHH220125_16_Tusk_Figurine_B_66_99_1_B.raw", NativeID:"controllerType=0 controllerNumber=1 scan=29438"
AAGLPGVAGAPGLPGPR	5|Oxidation|11|Oxidation|16|Oxidation	3-PUSHH220125_16_Tusk_Figurine_B_66_99_1_B.34016.34016.2 File:"3-PUSHH220125_16_Tusk_Figurine_B_66_99_1_B.raw", NativeID:"controllerType=0 controllerNumber=1 scan=34016"
PRGIPGPVGAAGATGAR	5|Oxidation	3-PUSHH220125_16_Tusk_Figurine_B_66_99_1_B.16677.16677.3 File:"3-PUSHH220125_16_Tusk_Figurine_B_66_99_1_B.raw", NativeID:"controllerType=0 controllerNumber=1 scan=16677"
SGETGASGPPGFAGEKG	10|Oxidation	3-PUSHH220125_16_Tusk_Figurine_B_66_99_1_B.16362.16362.2 File:"3-PUSHH220125_16_Tusk_Figurine_B_66_99_1_B.raw", NativeID:"controllerType=0 controllerNumber=1 scan=16362"
GAPGAVGAPGPAGANGDR	3|Oxidation|9|Oxidation	3-PUSHH220125_16_Tusk_Figurine_B_66_99_1_B.9647.9647.2 File:"3-PUSHH220125_16_Tusk_Figurine_B_66_99_1_B.raw", NativeID:"controllerType=0 controllerNumber=1 scan=9647"
APGTAGPSGPSGLPGER	2|Oxidation|14|Oxidation	3-PUSHH220125_16_Tusk_Figurine_B_66_99_1_B.17486.17486.2 File:"3-PUSHH220125_16_Tusk_Figurine_B_66_99_1_B.raw", NativeID:"controllerType=0 controllerNumber=1 scan=17486"
~DRGEAGPAGPAGPAGPR		3-PUSHH220125_16_Tusk_Figurine_B_66_99_1_B.12228.12228.2 File:"3-PUSHH220125_16_Tusk_Figurine_B_66_99_1_B.raw", NativeID:"controllerType=0 controllerNumber=1 scan=12228"
GAPGAVGAPGPAGANGDRG	3|Oxidation|9|Oxidation|15|Deamidated	3-PUSHH220125_16_Tusk_Figurine_B_66_99_1_B.11422.11422.2 File:"3-PUSHH220125_16_Tusk_Figurine_B_66_99_1_B.raw", NativeID:"controllerType=0 controllerNumber=1 scan=11422"
STGEIGPAGPPGPPGLR	11|Oxidation|14|Oxidation	3-PUSHH220125_16_Tusk_Figurine_B_66_99_1_B.29333.29333.2 File:"3-PUSHH220125_16_Tusk_Figurine_B_66_99_1_B.raw", NativeID:"controllerType=0 controllerNumber=1 scan=29333"
GAPGTAGPSGPSGLPGER	3|Oxidation|15|Oxidation	3-PUSHH220125_16_Tusk_Figurine_B_66_99_1_B.18176.18176.2 File:"3-PUSHH220125_16_Tusk_Figurine_B_66_99_1_B.raw", NativeID:"controllerType=0 controllerNumber=1 scan=18176"
SGETGASGPPGFAGEKGP	10|Oxidation	3-PUSHH220125_16_Tusk_Figurine_B_66_99_1_B.22000.22000.2 File:"3-PUSHH220125_16_Tusk_Figurine_B_66_99_1_B.raw", NativeID:"controllerType=0 controllerNumber=1 scan=22000"
GSTGEIGPAGPPGPPGLR	12|Oxidation|15|Oxidation	3-PUSHH220125_16_Tusk_Figurine_B_66_99_1_B.29296.29296.2 File:"3-PUSHH220125_16_Tusk_Figurine_B_66_99_1_B.raw", NativeID:"controllerType=0 controllerNumber=1 scan=29296"
GSPGERGEVGPAGPNGFA	3|Oxidation|15|Deamidated	3-PUSHH220125_16_Tusk_Figurine_B_66_99_1_B.27255.27255.2 File:"3-PUSHH220125_16_Tusk_Figurine_B_66_99_1_B.raw", NativeID:"controllerType=0 controllerNumber=1 scan=27255"
VGAPGTAGPSGPSGLPGER	4|Oxidation|16|Oxidation	3-PUSHH220125_16_Tusk_Figurine_B_66_99_1_B.21631.21631.2 File:"3-PUSHH220125_16_Tusk_Figurine_B_66_99_1_B.raw", NativeID:"controllerType=0 controllerNumber=1 scan=21631"
GAPGAVGAPGPAGANGDRGE	3|Oxidation|9|Oxidation	3-PUSHH220125_16_Tusk_Figurine_B_66_99_1_B.10989.10989.2 File:"3-PUSHH220125_16_Tusk_Figurine_B_66_99_1_B.raw", NativeID:"controllerType=0 controllerNumber=1 scan=10989"
SRGDGGPPGATGFPGAAGR	8|Oxidation|14|Oxidation	3-PUSHH220125_16_Tusk_Figurine_B_66_99_1_B.21417.21417.2 File:"3-PUSHH220125_16_Tusk_Figurine_B_66_99_1_B.raw", NativeID:"controllerType=0 controllerNumber=1 scan=21417"
~NGDRGEAGPAGPAGPAGPR	1|Deamidated	3-PUSHH220125_16_Tusk_Figurine_B_66_99_1_B.14760.14760.3 File:"3-PUSHH220125_16_Tusk_Figurine_B_66_99_1_B.raw", NativeID:"controllerType=0 controllerNumber=1 scan=14760"
GPPGPSGISGPPGPPGPAGK	2|Oxidation|3|Oxidation|12|Oxidation|14|Oxidation	3-PUSHH220125_16_Tusk_Figurine_B_66_99_1_B.20972.20972.2 File:"3-PUSHH220125_16_Tusk_Figurine_B_66_99_1_B.raw", NativeID:"controllerType=0 controllerNumber=1 scan=20972"
SGETGASGPPGFAGEKGPSG	10|Oxidation	3-PUSHH220125_16_Tusk_Figurine_B_66_99_1_B.20423.20423.2 File:"3-PUSHH220125_16_Tusk_Figurine_B_66_99_1_B.raw", NativeID:"controllerType=0 controllerNumber=1 scan=20423"
GSRGDGGPPGATGFPGAAGR	9|Oxidation|15|Oxidation	3-PUSHH220125_16_Tusk_Figurine_B_66_99_1_B.13647.13647.3 File:"3-PUSHH220125_16_Tusk_Figurine_B_66_99_1_B.raw", NativeID:"controllerType=0 controllerNumber=1 scan=13647"
~ANGDRGEAGPAGPAGPAGPR	2|Deamidated	3-PUSHH220125_16_Tusk_Figurine_B_66_99_1_B.10988.10988.3 File:"3-PUSHH220125_16_Tusk_Figurine_B_66_99_1_B.raw", NativeID:"controllerType=0 controllerNumber=1 scan=10988"
VVGAPGTAGPSGPSGLPGER	5|Oxidation|17|Oxidation	3-PUSHH220125_16_Tusk_Figurine_B_66_99_1_B.25061.25061.2 File:"3-PUSHH220125_16_Tusk_Figurine_B_66_99_1_B.raw", NativeID:"controllerType=0 controllerNumber=1 scan=25061"
RGSTGEIGPAGPPGPPGLR	13|Oxidation|16|Oxidation	3-PUSHH220125_16_Tusk_Figurine_B_66_99_1_B.22314.22314.3 File:"3-PUSHH220125_16_Tusk_Figurine_B_66_99_1_B.raw", NativeID:"controllerType=0 controllerNumber=1 scan=22314"
GSTGEIGPAGPPGPPGLRGN	12|Oxidation|15|Oxidation|20|Deamidated	3-PUSHH220125_16_Tusk_Figurine_B_66_99_1_B.30946.30946.2 File:"3-PUSHH220125_16_Tusk_Figurine_B_66_99_1_B.raw", NativeID:"controllerType=0 controllerNumber=1 scan=30946"
TGPPGPSGISGPPGPPGPAGK	4|Oxidation|13|Oxidation|16|Oxidation	3-PUSHH220125_16_Tusk_Figurine_B_66_99_1_B.24041.24041.2 File:"3-PUSHH220125_16_Tusk_Figurine_B_66_99_1_B.raw", NativeID:"controllerType=0 controllerNumber=1 scan=24041"
GVVGAPGTAGPSGPSGLPGER	6|Oxidation|18|Oxidation	3-PUSHH220125_16_Tusk_Figurine_B_66_99_1_B.27293.27293.2 File:"3-PUSHH220125_16_Tusk_Figurine_B_66_99_1_B.raw", NativeID:"controllerType=0 controllerNumber=1 scan=27293"
SGETGASGPPGFAGEKGPSGE	10|Oxidation	3-PUSHH220125_16_Tusk_Figurine_B_66_99_1_B.21672.21672.2 File:"3-PUSHH220125_16_Tusk_Figurine_B_66_99_1_B.raw", NativeID:"controllerType=0 controllerNumber=1 scan=21672"
GSPGERGEVGPAGPNGFAGPA	3|Oxidation|15|Deamidated	3-PUSHH220125_16_Tusk_Figurine_B_66_99_1_B.31355.31355.2 File:"3-PUSHH220125_16_Tusk_Figurine_B_66_99_1_B.raw", NativeID:"controllerType=0 controllerNumber=1 scan=31355"
PAGSRGDGGPPGATGFPGAAGR	11|Oxidation|17|Oxidation	3-PUSHH220125_16_Tusk_Figurine_B_66_99_1_B.14854.14854.3 File:"3-PUSHH220125_16_Tusk_Figurine_B_66_99_1_B.raw", NativeID:"controllerType=0 controllerNumber=1 scan=14854"
PGVVGAPGTAGPSGPSGLPGER	1|Oxidation|7|Oxidation|19|Oxidation	3-PUSHH220125_16_Tusk_Figurine_B_66_99_1_B.28212.28212.2 File:"3-PUSHH220125_16_Tusk_Figurine_B_66_99_1_B.raw", NativeID:"controllerType=0 controllerNumber=1 scan=28212"
TGPPGPSGISGPPGPPGPAGKE	3|Oxidation|4|Oxidation|13|Oxidation|16|Oxidation	3-PUSHH220125_16_Tusk_Figurine_B_66_99_1_B.22646.22646.2 File:"3-PUSHH220125_16_Tusk_Figurine_B_66_99_1_B.raw", NativeID:"controllerType=0 controllerNumber=1 scan=22646"
GFQGLPGPAGTAGEAGKPGER	6|Oxidation|18|Oxidation	3-PUSHH220125_16_Tusk_Figurine_B_66_99_1_B.22311.22311.3 File:"3-PUSHH220125_16_Tusk_Figurine_B_66_99_1_B.raw", NativeID:"controllerType=0 controllerNumber=1 scan=22311"
GSTGEIGPAGPPGPPGLRGNPG	12|Oxidation|15|Oxidation|21|Oxidation	3-PUSHH220125_16_Tusk_Figurine_B_66_99_1_B.27937.27937.2 File:"3-PUSHH220125_16_Tusk_Figurine_B_66_99_1_B.raw", NativeID:"controllerType=0 controllerNumber=1 scan=27937"
GPAGSRGDGGPPGATGFPGAAGR	12|Oxidation|18|Oxidation	3-PUSHH220125_16_Tusk_Figurine_B_66_99_1_B.16015.16015.3 File:"3-PUSHH220125_16_Tusk_Figurine_B_66_99_1_B.raw", NativeID:"controllerType=0 controllerNumber=1 scan=16015"
GSQGSQGPAGPPGPPGPPGPPGP	3|Deamidated|6|Deamidated|12|Oxidation|15|Oxidation|18|Oxidation|23|Oxidation	3-PUSHH220125_16_Tusk_Figurine_B_66_99_1_B.28271.28271.2 File:"3-PUSHH220125_16_Tusk_Figurine_B_66_99_1_B.raw", NativeID:"controllerType=0 controllerNumber=1 scan=28271"
TGPPGPSGISGPPGPPGPAGKEG	4|Oxidation|13|Oxidation|16|Oxidation	3-PUSHH220125_16_Tusk_Figurine_B_66_99_1_B.24423.24423.2 File:"3-PUSHH220125_16_Tusk_Figurine_B_66_99_1_B.raw", NativeID:"controllerType=0 controllerNumber=1 scan=24423"
~PAGANGDRGEAGPAGPAGPAGPR	5|Deamidated	3-PUSHH220125_16_Tusk_Figurine_B_66_99_1_B.13927.13927.3 File:"3-PUSHH220125_16_Tusk_Figurine_B_66_99_1_B.raw", NativeID:"controllerType=0 controllerNumber=1 scan=13927"
GSPGERGEVGPAGPNGFAGPAGA	3|Oxidation|15|Deamidated	3-PUSHH220125_16_Tusk_Figurine_B_66_99_1_B.33424.33424.2 File:"3-PUSHH220125_16_Tusk_Figurine_B_66_99_1_B.raw", NativeID:"controllerType=0 controllerNumber=1 scan=33424"
SGETGASGPPGFAGEKGPSGEPG	10|Oxidation|22|Oxidation	3-PUSHH220125_16_Tusk_Figurine_B_66_99_1_B.20999.20999.2 File:"3-PUSHH220125_16_Tusk_Figurine_B_66_99_1_B.raw", NativeID:"controllerType=0 controllerNumber=1 scan=20999"
~GPAGANGDRGEAGPAGPAGPAGPR	6|Deamidated	3-PUSHH220125_16_Tusk_Figurine_B_66_99_1_B.14909.14909.3 File:"3-PUSHH220125_16_Tusk_Figurine_B_66_99_1_B.raw", NativeID:"controllerType=0 controllerNumber=1 scan=14909"
EPGVVGAPGTAGPSGPSGLPGER	2|Oxidation|8|Oxidation|20|Oxidation	3-PUSHH220125_16_Tusk_Figurine_B_66_99_1_B.29170.29170.2 File:"3-PUSHH220125_16_Tusk_Figurine_B_66_99_1_B.raw", NativeID:"controllerType=0 controllerNumber=1 scan=29170"
GSPGERGEVGPAGPNGFAGPAGAA	3|Oxidation|15|Deamidated	3-PUSHH220125_16_Tusk_Figurine_B_66_99_1_B.33457.33457.2 File:"3-PUSHH220125_16_Tusk_Figurine_B_66_99_1_B.raw", NativeID:"controllerType=0 controllerNumber=1 scan=33457"
GSQGSQGPAGPPGPPGPPGPPGPS	6|Deamidated|12|Oxidation|15|Oxidation|18|Oxidation|21|Oxidation	3-PUSHH220125_16_Tusk_Figurine_B_66_99_1_B.25162.25162.2 File:"3-PUSHH220125_16_Tusk_Figurine_B_66_99_1_B.raw", NativeID:"controllerType=0 controllerNumber=1 scan=25162"
PGFQGLPGPAGTAGEAGKPGER	1|Oxidation|7|Oxidation|19|Oxidation	3-PUSHH220125_16_Tusk_Figurine_B_66_99_1_B.23667.23667.3 File:"3-PUSHH220125_16_Tusk_Figurine_B_66_99_1_B.raw", NativeID:"controllerType=0 controllerNumber=1 scan=23667"
GEPGVVGAPGTAGPSGPSGLPGER	3|Oxidation|9|Oxidation	3-PUSHH220125_16_Tusk_Figurine_B_66_99_1_B.32304.32304.2 File:"3-PUSHH220125_16_Tusk_Figurine_B_66_99_1_B.raw", NativeID:"controllerType=0 controllerNumber=1 scan=32304"
GSPGERGEVGPAGPNGFAGPAGAAG	3|Oxidation|15|Deamidated	3-PUSHH220125_16_Tusk_Figurine_B_66_99_1_B.33219.33219.2 File:"3-PUSHH220125_16_Tusk_Figurine_B_66_99_1_B.raw", NativeID:"controllerType=0 controllerNumber=1 scan=33219"
GSQGSQGPAGPPGPPGPPGPPGPSG	12|Oxidation|15|Oxidation|18|Oxidation|23|Oxidation	3-PUSHH220125_16_Tusk_Figurine_B_66_99_1_B.24280.24280.2 File:"3-PUSHH220125_16_Tusk_Figurine_B_66_99_1_B.raw", NativeID:"controllerType=0 controllerNumber=1 scan=24280"
PPGPAGSRGDGGPPGATGFPGAAGR	2|Oxidation|14|Oxidation|20|Oxidation	3-PUSHH220125_16_Tusk_Figurine_B_66_99_1_B.18408.18408.3 File:"3-PUSHH220125_16_Tusk_Figurine_B_66_99_1_B.raw", NativeID:"controllerType=0 controllerNumber=1 scan=18408"
GSQGSQGPAGPPGPPGPPGPPGPSGG	12|Oxidation|15|Oxidation|18|Oxidation|21|Oxidation	3-PUSHH220125_16_Tusk_Figurine_B_66_99_1_B.24084.24084.2 File:"3-PUSHH220125_16_Tusk_Figurine_B_66_99_1_B.raw", NativeID:"controllerType=0 controllerNumber=1 scan=24084"
GSTGEIGPAGPPGPPGLRGNPGSR	12|Oxidation|15|Oxidation|21|Oxidation	3-PUSHH220125_16_Tusk_Figurine_B_66_99_1_B.21932.21932.3 File:"3-PUSHH220125_16_Tusk_Figurine_B_66_99_1_B.raw", NativeID:"controllerType=0 controllerNumber=1 scan=21932"
GSQGSQGPAGPPGPPGPPGPPGPSGGG	6|Deamidated|12|Oxidation|15|Oxidation|18|Oxidation|21|Oxidation	3-PUSHH220125_16_Tusk_Figurine_B_66_99_1_B.24807.24807.2 File:"3-PUSHH220125_16_Tusk_Figurine_B_66_99_1_B.raw", NativeID:"controllerType=0 controllerNumber=1 scan=24807"
KGEPGVVGAPGTAGPSGPSGLPGER	4|Oxidation|10|Oxidation|22|Oxidation	3-PUSHH220125_16_Tusk_Figurine_B_66_99_1_B.22481.22481.3 File:"3-PUSHH220125_16_Tusk_Figurine_B_66_99_1_B.raw", NativeID:"controllerType=0 controllerNumber=1 scan=22481"
SGETGASGPPGFAGEKGPSGEPGTAG	10|Oxidation|22|Oxidation	3-PUSHH220125_16_Tusk_Figurine_B_66_99_1_B.22624.22624.2 File:"3-PUSHH220125_16_Tusk_Figurine_B_66_99_1_B.raw", NativeID:"controllerType=0 controllerNumber=1 scan=22624"
TGPPGPSGISGPPGPPGPAGKEGLR	3|Oxidation|4|Oxidation|13|Oxidation|16|Oxidation	3-PUSHH220125_16_Tusk_Figurine_B_66_99_1_B.24791.24791.3 File:"3-PUSHH220125_16_Tusk_Figurine_B_66_99_1_B.raw", NativeID:"controllerType=0 controllerNumber=1 scan=24791"
NKGEPGVVGAPGTAGPSGPSGLPGER	1|Deamidated|5|Oxidation|11|Oxidation|23|Oxidation	3-PUSHH220125_16_Tusk_Figurine_B_66_99_1_B.27391.27391.3 File:"3-PUSHH220125_16_Tusk_Figurine_B_66_99_1_B.raw", NativeID:"controllerType=0 controllerNumber=1 scan=27391"
PAGPPGFQGLPGPAGTAGEAGKPGER	4|Oxidation|11|Oxidation|23|Oxidation	3-PUSHH220125_16_Tusk_Figurine_B_66_99_1_B.29306.29306.3 File:"3-PUSHH220125_16_Tusk_Figurine_B_66_99_1_B.raw", NativeID:"controllerType=0 controllerNumber=1 scan=29306"
GNKGEPGVVGAPGTAGPSGPSGLPGER	2|Deamidated|6|Oxidation|12|Oxidation|24|Oxidation	3-PUSHH220125_16_Tusk_Figurine_B_66_99_1_B.23840.23840.3 File:"3-PUSHH220125_16_Tusk_Figurine_B_66_99_1_B.raw", NativeID:"controllerType=0 controllerNumber=1 scan=23840"
DGNKGEPGVVGAPGTAGPSGPSGLPGER	3|Deamidated|7|Oxidation|13|Oxidation|25|Oxidation	3-PUSHH220125_16_Tusk_Figurine_B_66_99_1_B.28535.28535.3 File:"3-PUSHH220125_16_Tusk_Figurine_B_66_99_1_B.raw", NativeID:"controllerType=0 controllerNumber=1 scan=28535"
SVGEPGPLGIAGPPGAR	5|Oxidation|13|Oxidation|14|Oxidation	3-PUSHH220125_16_Tusk_Figurine_B_66_99_1_B.31940.31940.2 File:"3-PUSHH220125_16_Tusk_Figurine_B_66_99_1_B.raw", NativeID:"controllerType=0 controllerNumber=1 scan=31940"
PNGDSGRPGEPGLMGPR	2|Deamidated|8|Oxidation|11|Oxidation|14|Oxidation	3-PUSHH220125_16_Tusk_Figurine_B_66_99_1_B.16871.16871.2 File:"3-PUSHH220125_16_Tusk_Figurine_B_66_99_1_B.raw", NativeID:"controllerType=0 controllerNumber=1 scan=16871"
GLPGVAGSVGEPGPLGIAGPPGAR	3|Oxidation|12|Oxidation|20|Oxidation|21|Oxidation	3-PUSHH220125_16_Tusk_Figurine_B_66_99_1_B.45818.45818.2 File:"3-PUSHH220125_16_Tusk_Figurine_B_66_99_1_B.raw", NativeID:"controllerType=0 controllerNumber=1 scan=45818"
YPGNAGPVGTAGAPGPQGPVGPTGK	2|Oxidation|4|Deamidated|7|Oxidation|14|Oxidation	3-PUSHH220125_16_Tusk_Figurine_B_66_99_1_B.25600.25600.3 File:"3-PUSHH220125_16_Tusk_Figurine_B_66_99_1_B.raw", NativeID:"controllerType=0 controllerNumber=1 scan=25600"
GPPGPDGNKGEPGVVGAPGTAGPSGPSGLPGER	5|Oxidation|12|Oxidation|18|Oxidation|30|Oxidation	3-PUSHH220125_16_Tusk_Figurine_B_66_99_1_B.39565.39565.3 File:"3-PUSHH220125_16_Tusk_Figurine_B_66_99_1_B.raw", NativeID:"controllerType=0 controllerNumber=1 scan=39565"
NGPPGPAGSRGDGGPPGATGFPGAAGR	1|Deamidated|4|Oxidation|16|Oxidation|22|Oxidation	3-PUSHH220125_16_Tusk_Figurine_B_66_99_1_B.26918.26918.3 File:"3-PUSHH220125_16_Tusk_Figurine_B_66_99_1_B.raw", NativeID:"controllerType=0 controllerNumber=1 scan=26918"
XP_043327093.1 collagen alpha-1(I) chain isoform X1 [Cervus canadensis]
PGPVGPAGK		3-PUSHH220125_16_Tusk_Figurine_B_66_99_1_B.6439.6439.2 File:"3-PUSHH220125_16_Tusk_Figurine_B_66_99_1_B.raw", NativeID:"controllerType=0 controllerNumber=1 scan=6439"
FSGLDGAK		3-PUSHH220125_16_Tusk_Figurine_B_66_99_1_B.14649.14649.2 File:"3-PUSHH220125_16_Tusk_Figurine_B_66_99_1_B.raw", NativeID:"controllerType=0 controllerNumber=1 scan=14649"
TGFPGAAGR	4|Oxidation	3-PUSHH220125_16_Tusk_Figurine_B_66_99_1_B.9549.9549.2 File:"3-PUSHH220125_16_Tusk_Figurine_B_66_99_1_B.raw", NativeID:"controllerType=0 controllerNumber=1 scan=9549"
APGPVGPAGK		3-PUSHH220125_16_Tusk_Figurine_B_66_99_1_B.8034.8034.2 File:"3-PUSHH220125_16_Tusk_Figurine_B_66_99_1_B.raw", NativeID:"controllerType=0 controllerNumber=1 scan=8034"
GFSGLDGAK		3-PUSHH220125_16_Tusk_Figurine_B_66_99_1_B.17255.17255.2 File:"3-PUSHH220125_16_Tusk_Figurine_B_66_99_1_B.raw", NativeID:"controllerType=0 controllerNumber=1 scan=17255"
VMGFPGPK	2|Oxidation|5|Oxidation	3-PUSHH220125_16_Tusk_Figurine_B_66_99_1_B.15166.15166.2 File:"3-PUSHH220125_16_Tusk_Figurine_B_66_99_1_B.raw", NativeID:"controllerType=0 controllerNumber=1 scan=15166"
PGAPGPAGAR	4|Oxidation	3-PUSHH220125_16_Tusk_Figurine_B_66_99_1_B.4894.4894.2 File:"3-PUSHH220125_16_Tusk_Figurine_B_66_99_1_B.raw", NativeID:"controllerType=0 controllerNumber=1 scan=4894"
~PGADGVAGPK	1|Oxidation	3-PUSHH220125_16_Tusk_Figurine_B_66_99_1_B.19495.19495.2 File:"3-PUSHH220125_16_Tusk_Figurine_B_66_99_1_B.raw", NativeID:"controllerType=0 controllerNumber=1 scan=19495"
GVMGFPGPK	3|Oxidation|6|Oxidation	3-PUSHH220125_16_Tusk_Figurine_B_66_99_1_B.16702.16702.2 File:"3-PUSHH220125_16_Tusk_Figurine_B_66_99_1_B.raw", NativeID:"controllerType=0 controllerNumber=1 scan=16702"
PGEAGLPGAK	1|Oxidation|7|Oxidation	3-PUSHH220125_16_Tusk_Figurine_B_66_99_1_B.7134.7134.2 File:"3-PUSHH220125_16_Tusk_Figurine_B_66_99_1_B.raw", NativeID:"controllerType=0 controllerNumber=1 scan=7134"
GSEGPQGVRG		3-PUSHH220125_16_Tusk_Figurine_B_66_99_1_B.4187.4187.2 File:"3-PUSHH220125_16_Tusk_Figurine_B_66_99_1_B.raw", NativeID:"controllerType=0 controllerNumber=1 scan=4187"
QGPPGPAGPR	4|Oxidation	3-PUSHH220125_16_Tusk_Figurine_B_66_99_1_B.10932.10932.2 File:"3-PUSHH220125_16_Tusk_Figurine_B_66_99_1_B.raw", NativeID:"controllerType=0 controllerNumber=1 scan=10932"
PSGASGPAGPR		3-PUSHH220125_16_Tusk_Figurine_B_66_99_1_B.3714.3714.2 File:"3-PUSHH220125_16_Tusk_Figurine_B_66_99_1_B.raw", NativeID:"controllerType=0 controllerNumber=1 scan=3714"
PGPMGPSGPR	4|Oxidation	3-PUSHH220125_16_Tusk_Figurine_B_66_99_1_B.41796.41796.2 File:"3-PUSHH220125_16_Tusk_Figurine_B_66_99_1_B.raw", NativeID:"controllerType=0 controllerNumber=1 scan=41796"
PGPQGIAGQR		3-PUSHH220125_16_Tusk_Figurine_B_66_99_1_B.9694.9694.2 File:"3-PUSHH220125_16_Tusk_Figurine_B_66_99_1_B.raw", NativeID:"controllerType=0 controllerNumber=1 scan=9694"
PAGPIGPVGAR		3-PUSHH220125_16_Tusk_Figurine_B_66_99_1_B.24915.24915.2 File:"3-PUSHH220125_16_Tusk_Figurine_B_66_99_1_B.raw", NativeID:"controllerType=0 controllerNumber=1 scan=24915"
AGVMGFPGPK	4|Oxidation|7|Oxidation	3-PUSHH220125_16_Tusk_Figurine_B_66_99_1_B.18665.18665.2 File:"3-PUSHH220125_16_Tusk_Figurine_B_66_99_1_B.raw", NativeID:"controllerType=0 controllerNumber=1 scan=18665"
PGPIGPPGPR	1|Oxidation|6|Oxidation|7|Oxidation	3-PUSHH220125_16_Tusk_Figurine_B_66_99_1_B.36412.36412.2 File:"3-PUSHH220125_16_Tusk_Figurine_B_66_99_1_B.raw", NativeID:"controllerType=0 controllerNumber=1 scan=36412"
GLAGPPGESGR	6|Oxidation	3-PUSHH220125_16_Tusk_Figurine_B_66_99_1_B.7929.7929.2 File:"3-PUSHH220125_16_Tusk_Figurine_B_66_99_1_B.raw", NativeID:"controllerType=0 controllerNumber=1 scan=7929"
PGAPGPVGPAGK	4|Oxidation	3-PUSHH220125_16_Tusk_Figurine_B_66_99_1_B.8268.8268.2 File:"3-PUSHH220125_16_Tusk_Figurine_B_66_99_1_B.raw", NativeID:"controllerType=0 controllerNumber=1 scan=8268"
PIGNVGAPGPK	8|Oxidation	3-PUSHH220125_16_Tusk_Figurine_B_66_99_1_B.12175.12175.2 File:"3-PUSHH220125_16_Tusk_Figurine_B_66_99_1_B.raw", NativeID:"controllerType=0 controllerNumber=1 scan=12175"
GFSGLDGAKGD		3-PUSHH220125_16_Tusk_Figurine_B_66_99_1_B.21671.21671.2 File:"3-PUSHH220125_16_Tusk_Figurine_B_66_99_1_B.raw", NativeID:"controllerType=0 controllerNumber=1 scan=21671"
GPSGPAGPTGAR		3-PUSHH220125_16_Tusk_Figurine_B_66_99_1_B.6055.6055.2 File:"3-PUSHH220125_16_Tusk_Figurine_B_66_99_1_B.raw", NativeID:"controllerType=0 controllerNumber=1 scan=6055"
PGPPGAVGPAGK	1|Oxidation|4|Oxidation	3-PUSHH220125_16_Tusk_Figurine_B_66_99_1_B.15076.15076.2 File:"3-PUSHH220125_16_Tusk_Figurine_B_66_99_1_B.raw", NativeID:"controllerType=0 controllerNumber=1 scan=15076"
IAGAPGFPGAR	5|Oxidation|8|Oxidation	3-PUSHH220125_16_Tusk_Figurine_B_66_99_1_B.19897.19897.2 File:"3-PUSHH220125_16_Tusk_Figurine_B_66_99_1_B.raw", NativeID:"controllerType=0 controllerNumber=1 scan=19897"
~FPGADGVAGPK	2|Oxidation	3-PUSHH220125_16_Tusk_Figurine_B_66_99_1_B.18336.18336.2 File:"3-PUSHH220125_16_Tusk_Figurine_B_66_99_1_B.raw", NativeID:"controllerType=0 controllerNumber=1 scan=18336"
GPAGPIGPVGAR		3-PUSHH220125_16_Tusk_Figurine_B_66_99_1_B.24907.24907.2 File:"3-PUSHH220125_16_Tusk_Figurine_B_66_99_1_B.raw", NativeID:"controllerType=0 controllerNumber=1 scan=24907"
VQGPPGPAGPR	2|Deamidated|5|Oxidation	3-PUSHH220125_16_Tusk_Figurine_B_66_99_1_B.10586.10586.2 File:"3-PUSHH220125_16_Tusk_Figurine_B_66_99_1_B.raw", NativeID:"controllerType=0 controllerNumber=1 scan=10586"
VPGPMGPSGPR	5|Oxidation	3-PUSHH220125_16_Tusk_Figurine_B_66_99_1_B.11875.11875.2 File:"3-PUSHH220125_16_Tusk_Figurine_B_66_99_1_B.raw", NativeID:"controllerType=0 controllerNumber=1 scan=11875"
GSEGPQGVRGE		3-PUSHH220125_16_Tusk_Figurine_B_66_99_1_B.5394.5394.2 File:"3-PUSHH220125_16_Tusk_Figurine_B_66_99_1_B.raw", NativeID:"controllerType=0 controllerNumber=1 scan=5394"
GLTGSPGSPGPD	6|Oxidation|9|Oxidation	3-PUSHH220125_16_Tusk_Figurine_B_66_99_1_B.13810.13810.2 File:"3-PUSHH220125_16_Tusk_Figurine_B_66_99_1_B.raw", NativeID:"controllerType=0 controllerNumber=1 scan=13810"
GPPGPMGPPGLA	5|Oxidation|6|Oxidation	3-PUSHH220125_16_Tusk_Figurine_B_66_99_1_B.31878.31878.2 File:"3-PUSHH220125_16_Tusk_Figurine_B_66_99_1_B.raw", NativeID:"controllerType=0 controllerNumber=1 scan=31878"
GPIGNVGAPGPK	9|Oxidation	3-PUSHH220125_16_Tusk_Figurine_B_66_99_1_B.15812.15812.2 File:"3-PUSHH220125_16_Tusk_Figurine_B_66_99_1_B.raw", NativeID:"controllerType=0 controllerNumber=1 scan=15812"
TPGPQGIAGQR		3-PUSHH220125_16_Tusk_Figurine_B_66_99_1_B.13660.13660.2 File:"3-PUSHH220125_16_Tusk_Figurine_B_66_99_1_B.raw", NativeID:"controllerType=0 controllerNumber=1 scan=13660"
GVVGLPGQRGE	6|Oxidation|8|Deamidated	3-PUSHH220125_16_Tusk_Figurine_B_66_99_1_B.20596.20596.2 File:"3-PUSHH220125_16_Tusk_Figurine_B_66_99_1_B.raw", NativeID:"controllerType=0 controllerNumber=1 scan=20596"
PGATGFPGAAGR	1|Oxidation|7|Oxidation	3-PUSHH220125_16_Tusk_Figurine_B_66_99_1_B.12651.12651.2 File:"3-PUSHH220125_16_Tusk_Figurine_B_66_99_1_B.raw", NativeID:"controllerType=0 controllerNumber=1 scan=12651"
APGAPGPVGPAGK	5|Oxidation	3-PUSHH220125_16_Tusk_Figurine_B_66_99_1_B.10176.10176.2 File:"3-PUSHH220125_16_Tusk_Figurine_B_66_99_1_B.raw", NativeID:"controllerType=0 controllerNumber=1 scan=10176"
GADGAPGKDGVR		3-PUSHH220125_16_Tusk_Figurine_B_66_99_1_B.2035.2035.2 File:"3-PUSHH220125_16_Tusk_Figurine_B_66_99_1_B.raw", NativeID:"controllerType=0 controllerNumber=1 scan=2035"
GIAGAPGFPGAR	6|Oxidation|9|Oxidation	3-PUSHH220125_16_Tusk_Figurine_B_66_99_1_B.22751.22751.2 File:"3-PUSHH220125_16_Tusk_Figurine_B_66_99_1_B.raw", NativeID:"controllerType=0 controllerNumber=1 scan=22751"
~GFPGADGVAGPK	3|Oxidation	3-PUSHH220125_16_Tusk_Figurine_B_66_99_1_B.19394.19394.2 File:"3-PUSHH220125_16_Tusk_Figurine_B_66_99_1_B.raw", NativeID:"controllerType=0 controllerNumber=1 scan=19394"
AGPAGPIGPVGAR		3-PUSHH220125_16_Tusk_Figurine_B_66_99_1_B.23813.23813.2 File:"3-PUSHH220125_16_Tusk_Figurine_B_66_99_1_B.raw", NativeID:"controllerType=0 controllerNumber=1 scan=23813"
QAGVMGFPGPK	5|Oxidation|8|Oxidation	3-PUSHH220125_16_Tusk_Figurine_B_66_99_1_B.19103.19103.2 File:"3-PUSHH220125_16_Tusk_Figurine_B_66_99_1_B.raw", NativeID:"controllerType=0 controllerNumber=1 scan=19103"
GTPGPQGIAGQR	6|Deamidated|11|Deamidated	3-PUSHH220125_16_Tusk_Figurine_B_66_99_1_B.17417.17417.2 File:"3-PUSHH220125_16_Tusk_Figurine_B_66_99_1_B.raw", NativeID:"controllerType=0 controllerNumber=1 scan=17417"
GLPGTAGLPGMK	3|Oxidation|9|Oxidation|11|Oxidation	3-PUSHH220125_16_Tusk_Figurine_B_66_99_1_B.20258.20258.2 File:"3-PUSHH220125_16_Tusk_Figurine_B_66_99_1_B.raw", NativeID:"controllerType=0 controllerNumber=1 scan=20258"
GAPGAPGPVGPAGK	6|Oxidation	3-PUSHH220125_16_Tusk_Figurine_B_66_99_1_B.11365.11365.2 File:"3-PUSHH220125_16_Tusk_Figurine_B_66_99_1_B.raw", NativeID:"controllerType=0 controllerNumber=1 scan=11365"
GVPGPPGAVGPAGK		3-PUSHH220125_16_Tusk_Figurine_B_66_99_1_B.22752.22752.2 File:"3-PUSHH220125_16_Tusk_Figurine_B_66_99_1_B.raw", NativeID:"controllerType=0 controllerNumber=1 scan=22752"
~GFPGADGVAGPKG	3|Oxidation	3-PUSHH220125_16_Tusk_Figurine_B_66_99_1_B.19843.19843.2 File:"3-PUSHH220125_16_Tusk_Figurine_B_66_99_1_B.raw", NativeID:"controllerType=0 controllerNumber=1 scan=19843"
GVQGPPGPAGPRG	6|Oxidation	3-PUSHH220125_16_Tusk_Figurine_B_66_99_1_B.11166.11166.2 File:"3-PUSHH220125_16_Tusk_Figurine_B_66_99_1_B.raw", NativeID:"controllerType=0 controllerNumber=1 scan=11166"
GQAGVMGFPGPK	6|Oxidation|9|Oxidation	3-PUSHH220125_16_Tusk_Figurine_B_66_99_1_B.18919.18919.2 File:"3-PUSHH220125_16_Tusk_Figurine_B_66_99_1_B.raw", NativeID:"controllerType=0 controllerNumber=1 scan=18919"
PPGATGFPGAAGR	2|Oxidation|8|Oxidation	3-PUSHH220125_16_Tusk_Figurine_B_66_99_1_B.19301.19301.2 File:"3-PUSHH220125_16_Tusk_Figurine_B_66_99_1_B.raw", NativeID:"controllerType=0 controllerNumber=1 scan=19301"
PPGLAGPPGESGR	8|Oxidation	3-PUSHH220125_16_Tusk_Figurine_B_66_99_1_B.15541.15541.2 File:"3-PUSHH220125_16_Tusk_Figurine_B_66_99_1_B.raw", NativeID:"controllerType=0 controllerNumber=1 scan=15541"
PGIAGAPGFPGAR	1|Oxidation|7|Oxidation|10|Oxidation	3-PUSHH220125_16_Tusk_Figurine_B_66_99_1_B.38702.38702.2 File:"3-PUSHH220125_16_Tusk_Figurine_B_66_99_1_B.raw", NativeID:"controllerType=0 controllerNumber=1 scan=38702"
PAGPAGPIGPVGAR		3-PUSHH220125_16_Tusk_Figurine_B_66_99_1_B.26178.26178.2 File:"3-PUSHH220125_16_Tusk_Figurine_B_66_99_1_B.raw", NativeID:"controllerType=0 controllerNumber=1 scan=26178"
GPPGATGFPGAAGR	9|Oxidation	3-PUSHH220125_16_Tusk_Figurine_B_66_99_1_B.19566.19566.2 File:"3-PUSHH220125_16_Tusk_Figurine_B_66_99_1_B.raw", NativeID:"controllerType=0 controllerNumber=1 scan=19566"
GVQGPPGPAGPRGA	6|Oxidation	3-PUSHH220125_16_Tusk_Figurine_B_66_99_1_B.12971.12971.2 File:"3-PUSHH220125_16_Tusk_Figurine_B_66_99_1_B.raw", NativeID:"controllerType=0 controllerNumber=1 scan=12971"
GQAGVMGFPGPKG	6|Oxidation|9|Oxidation	3-PUSHH220125_16_Tusk_Figurine_B_66_99_1_B.19275.19275.2 File:"3-PUSHH220125_16_Tusk_Figurine_B_66_99_1_B.raw", NativeID:"controllerType=0 controllerNumber=1 scan=19275"
GLTGSPGSPGPDGK	6|Oxidation	3-PUSHH220125_16_Tusk_Figurine_B_66_99_1_B.10773.10773.2 File:"3-PUSHH220125_16_Tusk_Figurine_B_66_99_1_B.raw", NativeID:"controllerType=0 controllerNumber=1 scan=10773"
PAGPPGFPGAVGAK	5|Oxidation|8|Oxidation	3-PUSHH220125_16_Tusk_Figurine_B_66_99_1_B.23780.23780.2 File:"3-PUSHH220125_16_Tusk_Figurine_B_66_99_1_B.raw", NativeID:"controllerType=0 controllerNumber=1 scan=23780"
PGAPGAPGPVGPAGK	1|Oxidation|7|Oxidation	3-PUSHH220125_16_Tusk_Figurine_B_66_99_1_B.12757.12757.2 File:"3-PUSHH220125_16_Tusk_Figurine_B_66_99_1_B.raw", NativeID:"controllerType=0 controllerNumber=1 scan=12757"
EQGPSGASGPAGPR		3-PUSHH220125_16_Tusk_Figurine_B_66_99_1_B.7519.7519.2 File:"3-PUSHH220125_16_Tusk_Figurine_B_66_99_1_B.raw", NativeID:"controllerType=0 controllerNumber=1 scan=7519"
ISVPGPMGPSGPR	7|Oxidation	3-PUSHH220125_16_Tusk_Figurine_B_66_99_1_B.25872.25872.2 File:"3-PUSHH220125_16_Tusk_Figurine_B_66_99_1_B.raw", NativeID:"controllerType=0 controllerNumber=1 scan=25872"
GPAGPAGPIGPVGAR		3-PUSHH220125_16_Tusk_Figurine_B_66_99_1_B.27256.27256.2 File:"3-PUSHH220125_16_Tusk_Figurine_B_66_99_1_B.raw", NativeID:"controllerType=0 controllerNumber=1 scan=27256"
GVPGPPGAVGPAGKD		3-PUSHH220125_16_Tusk_Figurine_B_66_99_1_B.24172.24172.2 File:"3-PUSHH220125_16_Tusk_Figurine_B_66_99_1_B.raw", NativeID:"controllerType=0 controllerNumber=1 scan=24172"
GSPGEAGRPGEAGL	3|Oxidation|9|Oxidation	3-PUSHH220125_16_Tusk_Figurine_B_66_99_1_B.10183.10183.2 File:"3-PUSHH220125_16_Tusk_Figurine_B_66_99_1_B.raw", NativeID:"controllerType=0 controllerNumber=1 scan=10183"
GETGPAGRPGEVGP	9|Oxidation	3-PUSHH220125_16_Tusk_Figurine_B_66_99_1_B.12100.12100.2 File:"3-PUSHH220125_16_Tusk_Figurine_B_66_99_1_B.raw", NativeID:"controllerType=0 controllerNumber=1 scan=12100"
AGPPGATGFPGAAGR	4|Oxidation|10|Oxidation	3-PUSHH220125_16_Tusk_Figurine_B_66_99_1_B.18581.18581.2 File:"3-PUSHH220125_16_Tusk_Figurine_B_66_99_1_B.raw", NativeID:"controllerType=0 controllerNumber=1 scan=18581"
APGTPGPQGIAGQR	2|Oxidation	3-PUSHH220125_16_Tusk_Figurine_B_66_99_1_B.15851.15851.2 File:"3-PUSHH220125_16_Tusk_Figurine_B_66_99_1_B.raw", NativeID:"controllerType=0 controllerNumber=1 scan=15851"
GISVPGPMGPSGPR	8|Oxidation	3-PUSHH220125_16_Tusk_Figurine_B_66_99_1_B.27425.27425.2 File:"3-PUSHH220125_16_Tusk_Figurine_B_66_99_1_B.raw", NativeID:"controllerType=0 controllerNumber=1 scan=27425"
GEQGPSGASGPAGPR	3|Deamidated	3-PUSHH220125_16_Tusk_Figurine_B_66_99_1_B.9004.9004.2 File:"3-PUSHH220125_16_Tusk_Figurine_B_66_99_1_B.raw", NativeID:"controllerType=0 controllerNumber=1 scan=9004"
SGDRGETGPAGPAGP		3-PUSHH220125_16_Tusk_Figurine_B_66_99_1_B.11497.11497.2 File:"3-PUSHH220125_16_Tusk_Figurine_B_66_99_1_B.raw", NativeID:"controllerType=0 controllerNumber=1 scan=11497"
~GFPGADGVAGPKGPA	3|Oxidation	3-PUSHH220125_16_Tusk_Figurine_B_66_99_1_B.25670.25670.2 File:"3-PUSHH220125_16_Tusk_Figurine_B_66_99_1_B.raw", NativeID:"controllerType=0 controllerNumber=1 scan=25670"
APGAPGAPGPVGPAGK	2|Oxidation|5|Oxidation	3-PUSHH220125_16_Tusk_Figurine_B_66_99_1_B.14802.14802.2 File:"3-PUSHH220125_16_Tusk_Figurine_B_66_99_1_B.raw", NativeID:"controllerType=0 controllerNumber=1 scan=14802"
GSEGPQGVRGEPGP	12|Oxidation	3-PUSHH220125_16_Tusk_Figurine_B_66_99_1_B.10594.10594.2 File:"3-PUSHH220125_16_Tusk_Figurine_B_66_99_1_B.raw", NativeID:"controllerType=0 controllerNumber=1 scan=10594"
~SRGFPGADGVAGPK	5|Oxidation	3-PUSHH220125_16_Tusk_Figurine_B_66_99_1_B.13603.13603.3 File:"3-PUSHH220125_16_Tusk_Figurine_B_66_99_1_B.raw", NativeID:"controllerType=0 controllerNumber=1 scan=13603"
GPAGERGSPGPAGPK	9|Oxidation	3-PUSHH220125_16_Tusk_Figurine_B_66_99_1_B.2032.2032.2 File:"3-PUSHH220125_16_Tusk_Figurine_B_66_99_1_B.raw", NativeID:"controllerType=0 controllerNumber=1 scan=2032"
GLTGSPGSPGPDGKT	6|Oxidation|9|Oxidation	3-PUSHH220125_16_Tusk_Figurine_B_66_99_1_B.8255.8255.2 File:"3-PUSHH220125_16_Tusk_Figurine_B_66_99_1_B.raw", NativeID:"controllerType=0 controllerNumber=1 scan=8255"
GVPGPPGAVGPAGKDG	3|Oxidation|6|Oxidation	3-PUSHH220125_16_Tusk_Figurine_B_66_99_1_B.16662.16662.2 File:"3-PUSHH220125_16_Tusk_Figurine_B_66_99_1_B.raw", NativeID:"controllerType=0 controllerNumber=1 scan=16662"
TGPAGPAGPIGPVGAR		3-PUSHH220125_16_Tusk_Figurine_B_66_99_1_B.28858.28858.2 File:"3-PUSHH220125_16_Tusk_Figurine_B_66_99_1_B.raw", NativeID:"controllerType=0 controllerNumber=1 scan=28858"
GAPGTPGPQGIAGQR	3|Oxidation	3-PUSHH220125_16_Tusk_Figurine_B_66_99_1_B.16425.16425.2 File:"3-PUSHH220125_16_Tusk_Figurine_B_66_99_1_B.raw", NativeID:"controllerType=0 controllerNumber=1 scan=16425"
GPIGNVGAPGPKGAR	5|Deamidated|9|Oxidation|11|Oxidation	3-PUSHH220125_16_Tusk_Figurine_B_66_99_1_B.12478.12478.3 File:"3-PUSHH220125_16_Tusk_Figurine_B_66_99_1_B.raw", NativeID:"controllerType=0 controllerNumber=1 scan=12478"
~GFPGADGVAGPKGPAG	3|Oxidation	3-PUSHH220125_16_Tusk_Figurine_B_66_99_1_B.27164.27164.2 File:"3-PUSHH220125_16_Tusk_Figurine_B_66_99_1_B.raw", NativeID:"controllerType=0 controllerNumber=1 scan=27164"
KGLTGSPGSPGPDGK	7|Oxidation|10|Oxidation	3-PUSHH220125_16_Tusk_Figurine_B_66_99_1_B.3492.3492.2 File:"3-PUSHH220125_16_Tusk_Figurine_B_66_99_1_B.raw", NativeID:"controllerType=0 controllerNumber=1 scan=3492"
GAPGAPGAPGPVGPAGK	3|Oxidation|6|Oxidation	3-PUSHH220125_16_Tusk_Figurine_B_66_99_1_B.15270.15270.2 File:"3-PUSHH220125_16_Tusk_Figurine_B_66_99_1_B.raw", NativeID:"controllerType=0 controllerNumber=1 scan=15270"
LNGLPGPIGPPGPR	2|Deamidated|5|Oxidation|11|Oxidation|13|Oxidation	3-PUSHH220125_16_Tusk_Figurine_B_66_99_1_B.34915.34915.2 File:"3-PUSHH220125_16_Tusk_Figurine_B_66_99_1_B.raw", NativeID:"controllerType=0 controllerNumber=1 scan=34915"
TGPPGPAGQDGRPGP	4|Oxidation|9|Deamidated|15|Oxidation	3-PUSHH220125_16_Tusk_Figurine_B_66_99_1_B.10528.10528.2 File:"3-PUSHH220125_16_Tusk_Figurine_B_66_99_1_B.raw", NativeID:"controllerType=0 controllerNumber=1 scan=10528"
SAGPPGATGFPGAAGR	5|Oxidation|11|Oxidation	3-PUSHH220125_16_Tusk_Figurine_B_66_99_1_B.19227.19227.2 File:"3-PUSHH220125_16_Tusk_Figurine_B_66_99_1_B.raw", NativeID:"controllerType=0 controllerNumber=1 scan=19227"
GETGPAGRPGEVGPP	9|Oxidation|15|Oxidation	3-PUSHH220125_16_Tusk_Figurine_B_66_99_1_B.11590.11590.2 File:"3-PUSHH220125_16_Tusk_Figurine_B_66_99_1_B.raw", NativeID:"controllerType=0 controllerNumber=1 scan=11590"
TGPAGPPGFPGAVGAK	7|Oxidation|10|Oxidation	3-PUSHH220125_16_Tusk_Figurine_B_66_99_1_B.26052.26052.2 File:"3-PUSHH220125_16_Tusk_Figurine_B_66_99_1_B.raw", NativeID:"controllerType=0 controllerNumber=1 scan=26052"
GLTGSPGSPGPDGKTG	6|Oxidation|9|Oxidation	3-PUSHH220125_16_Tusk_Figurine_B_66_99_1_B.7987.7987.2 File:"3-PUSHH220125_16_Tusk_Figurine_B_66_99_1_B.raw", NativeID:"controllerType=0 controllerNumber=1 scan=7987"
GPPGPMGPPGLAGPPG	3|Oxidation|6|Oxidation|9|Oxidation|15|Oxidation	3-PUSHH220125_16_Tusk_Figurine_B_66_99_1_B.30803.30803.2 File:"3-PUSHH220125_16_Tusk_Figurine_B_66_99_1_B.raw", NativeID:"controllerType=0 controllerNumber=1 scan=30803"
SQGAPGLQGMPGER	2|Deamidated|5|Oxidation|8|Deamidated|10|Oxidation|11|Oxidation	3-PUSHH220125_16_Tusk_Figurine_B_66_99_1_B.11080.11080.2 File:"3-PUSHH220125_16_Tusk_Figurine_B_66_99_1_B.raw", NativeID:"controllerType=0 controllerNumber=1 scan=11080"
PGEQGPSGASGPAGPR	1|Oxidation	3-PUSHH220125_16_Tusk_Figurine_B_66_99_1_B.8610.8610.2 File:"3-PUSHH220125_16_Tusk_Figurine_B_66_99_1_B.raw", NativeID:"controllerType=0 controllerNumber=1 scan=8610"
SGDRGETGPAGPAGPI		3-PUSHH220125_16_Tusk_Figurine_B_66_99_1_B.23592.23592.2 File:"3-PUSHH220125_16_Tusk_Figurine_B_66_99_1_B.raw", NativeID:"controllerType=0 controllerNumber=1 scan=23592"
GFPGLPGPSGEPGKQ	3|Oxidation|6|Oxidation|15|Deamidated	3-PUSHH220125_16_Tusk_Figurine_B_66_99_1_B.31558.31558.2 File:"3-PUSHH220125_16_Tusk_Figurine_B_66_99_1_B.raw", NativeID:"controllerType=0 controllerNumber=1 scan=31558"
GSAGPPGATGFPGAAGR	6|Oxidation|12|Oxidation	3-PUSHH220125_16_Tusk_Figurine_B_66_99_1_B.19054.19054.2 File:"3-PUSHH220125_16_Tusk_Figurine_B_66_99_1_B.raw", NativeID:"controllerType=0 controllerNumber=1 scan=19054"
GETGPAGRPGEVGPPG	9|Oxidation|15|Oxidation	3-PUSHH220125_16_Tusk_Figurine_B_66_99_1_B.11032.11032.2 File:"3-PUSHH220125_16_Tusk_Figurine_B_66_99_1_B.raw", NativeID:"controllerType=0 controllerNumber=1 scan=11032"
~PGADGVAGPKGPAGER	1|Oxidation	3-PUSHH220125_16_Tusk_Figurine_B_66_99_1_B.19076.19076.3 File:"3-PUSHH220125_16_Tusk_Figurine_B_66_99_1_B.raw", NativeID:"controllerType=0 controllerNumber=1 scan=19076"
SGDRGETGPAGPAGPIG		3-PUSHH220125_16_Tusk_Figurine_B_66_99_1_B.22068.22068.2 File:"3-PUSHH220125_16_Tusk_Figurine_B_66_99_1_B.raw", NativeID:"controllerType=0 controllerNumber=1 scan=22068"
ETGPAGPAGPIGPVGAR		3-PUSHH220125_16_Tusk_Figurine_B_66_99_1_B.30736.30736.2 File:"3-PUSHH220125_16_Tusk_Figurine_B_66_99_1_B.raw", NativeID:"controllerType=0 controllerNumber=1 scan=30736"
TGPPGPAGQDGRPGPP	4|Oxidation|9|Deamidated|13|Oxidation|16|Oxidation	3-PUSHH220125_16_Tusk_Figurine_B_66_99_1_B.10030.10030.2 File:"3-PUSHH220125_16_Tusk_Figurine_B_66_99_1_B.raw", NativeID:"controllerType=0 controllerNumber=1 scan=10030"
PTGPAGPPGFPGAVGAK	8|Oxidation|11|Oxidation	3-PUSHH220125_16_Tusk_Figurine_B_66_99_1_B.27605.27605.2 File:"3-PUSHH220125_16_Tusk_Figurine_B_66_99_1_B.raw", NativeID:"controllerType=0 controllerNumber=1 scan=27605"
GSEGPQGVRGEPGPPG	6|Deamidated|12|Oxidation|15|Oxidation	3-PUSHH220125_16_Tusk_Figurine_B_66_99_1_B.11167.11167.2 File:"3-PUSHH220125_16_Tusk_Figurine_B_66_99_1_B.raw", NativeID:"controllerType=0 controllerNumber=1 scan=11167"
GLTGSPGSPGPDGKTGP	6|Oxidation|9|Oxidation	3-PUSHH220125_16_Tusk_Figurine_B_66_99_1_B.13369.13369.2 File:"3-PUSHH220125_16_Tusk_Figurine_B_66_99_1_B.raw", NativeID:"controllerType=0 controllerNumber=1 scan=13369"
~GFPGADGVAGPKGPAGE	3|Oxidation	3-PUSHH220125_16_Tusk_Figurine_B_66_99_1_B.26753.26753.2 File:"3-PUSHH220125_16_Tusk_Figurine_B_66_99_1_B.raw", NativeID:"controllerType=0 controllerNumber=1 scan=26753"
PGAPGAPGAPGPVGPAGK	1|Oxidation|4|Oxidation|7|Oxidation|10|Oxidation	3-PUSHH220125_16_Tusk_Figurine_B_66_99_1_B.12511.12511.2 File:"3-PUSHH220125_16_Tusk_Figurine_B_66_99_1_B.raw", NativeID:"controllerType=0 controllerNumber=1 scan=12511"
SPGEQGPSGASGPAGPR	2|Oxidation	3-PUSHH220125_16_Tusk_Figurine_B_66_99_1_B.8938.8938.2 File:"3-PUSHH220125_16_Tusk_Figurine_B_66_99_1_B.raw", NativeID:"controllerType=0 controllerNumber=1 scan=8938"
GSAGPPGATGFPGAAGRV	6|Oxidation|12|Oxidation	3-PUSHH220125_16_Tusk_Figurine_B_66_99_1_B.26587.26587.2 File:"3-PUSHH220125_16_Tusk_Figurine_B_66_99_1_B.raw", NativeID:"controllerType=0 controllerNumber=1 scan=26587"
GETGPAGPAGPIGPVGAR		3-PUSHH220125_16_Tusk_Figurine_B_66_99_1_B.30735.30735.2 File:"3-PUSHH220125_16_Tusk_Figurine_B_66_99_1_B.raw", NativeID:"controllerType=0 controllerNumber=1 scan=30735"
TGPPGPAGQDGRPGPPG	4|Oxidation|13|Oxidation|16|Oxidation	3-PUSHH220125_16_Tusk_Figurine_B_66_99_1_B.8572.8572.2 File:"3-PUSHH220125_16_Tusk_Figurine_B_66_99_1_B.raw", NativeID:"controllerType=0 controllerNumber=1 scan=8572"
DGLNGLPGPIGPPGPR	4|Deamidated|7|Oxidation|13|Oxidation|15|Oxidation	3-PUSHH220125_16_Tusk_Figurine_B_66_99_1_B.43878.43878.2 File:"3-PUSHH220125_16_Tusk_Figurine_B_66_99_1_B.raw", NativeID:"controllerType=0 controllerNumber=1 scan=43878"
PGSPGENGAPGQMGPR	1|Oxidation|4|Oxidation|7|Deamidated|10|Oxidation|13|Oxidation	3-PUSHH220125_16_Tusk_Figurine_B_66_99_1_B.3860.3860.2 File:"3-PUSHH220125_16_Tusk_Figurine_B_66_99_1_B.raw", NativeID:"controllerType=0 controllerNumber=1 scan=3860"
GSPGEQGPSGASGPAGPR	3|Oxidation	3-PUSHH220125_16_Tusk_Figurine_B_66_99_1_B.9138.9138.2 File:"3-PUSHH220125_16_Tusk_Figurine_B_66_99_1_B.raw", NativeID:"controllerType=0 controllerNumber=1 scan=9138"
GANGAPGIAGAPGFPGAR	6|Oxidation|12|Oxidation|15|Oxidation	3-PUSHH220125_16_Tusk_Figurine_B_66_99_1_B.26416.26416.2 File:"3-PUSHH220125_16_Tusk_Figurine_B_66_99_1_B.raw", NativeID:"controllerType=0 controllerNumber=1 scan=26416"
GLTGPIGPPGPAGAPGDK	9|Oxidation|15|Oxidation	3-PUSHH220125_16_Tusk_Figurine_B_66_99_1_B.28889.28889.2 File:"3-PUSHH220125_16_Tusk_Figurine_B_66_99_1_B.raw", NativeID:"controllerType=0 controllerNumber=1 scan=28889"
SGDRGETGPAGPAGPIGP		3-PUSHH220125_16_Tusk_Figurine_B_66_99_1_B.27259.27259.2 File:"3-PUSHH220125_16_Tusk_Figurine_B_66_99_1_B.raw", NativeID:"controllerType=0 controllerNumber=1 scan=27259"
GFSGLDGAKGDAGPAGPK		3-PUSHH220125_16_Tusk_Figurine_B_66_99_1_B.20977.20977.3 File:"3-PUSHH220125_16_Tusk_Figurine_B_66_99_1_B.raw", NativeID:"controllerType=0 controllerNumber=1 scan=20977"
PGSQGAPGLQGMPGER	1|Oxidation|7|Oxidation|12|Oxidation|13|Oxidation	3-PUSHH220125_16_Tusk_Figurine_B_66_99_1_B.8647.8647.2 File:"3-PUSHH220125_16_Tusk_Figurine_B_66_99_1_B.raw", NativeID:"controllerType=0 controllerNumber=1 scan=8647"
GPAGAPGTPGPQGIAGQR	6|Oxidation	3-PUSHH220125_16_Tusk_Figurine_B_66_99_1_B.20041.20041.2 File:"3-PUSHH220125_16_Tusk_Figurine_B_66_99_1_B.raw", NativeID:"controllerType=0 controllerNumber=1 scan=20041"
GSEGPQGVRGEPGPPGP	6|Deamidated|12|Oxidation|15|Oxidation	3-PUSHH220125_16_Tusk_Figurine_B_66_99_1_B.16499.16499.2 File:"3-PUSHH220125_16_Tusk_Figurine_B_66_99_1_B.raw", NativeID:"controllerType=0 controllerNumber=1 scan=16499"
PPGAPGAPGAPGPVGPAGK	2|Oxidation|5|Oxidation|8|Oxidation|11|Oxidation	3-PUSHH220125_16_Tusk_Figurine_B_66_99_1_B.14192.14192.2 File:"3-PUSHH220125_16_Tusk_Figurine_B_66_99_1_B.raw", NativeID:"controllerType=0 controllerNumber=1 scan=14192"
GVPGPPGAVGPAGKDGEAG	3|Oxidation|6|Oxidation	3-PUSHH220125_16_Tusk_Figurine_B_66_99_1_B.18884.18884.2 File:"3-PUSHH220125_16_Tusk_Figurine_B_66_99_1_B.raw", NativeID:"controllerType=0 controllerNumber=1 scan=18884"
GEQGVPGDLGAPGPSGAR	6|Oxidation|14|Oxidation	3-PUSHH220125_16_Tusk_Figurine_B_66_99_1_B.19574.19574.2 File:"3-PUSHH220125_16_Tusk_Figurine_B_66_99_1_B.raw", NativeID:"controllerType=0 controllerNumber=1 scan=19574"
GPPGAPGAPGAPGPVGPAGK	3|Oxidation|6|Oxidation|12|Oxidation	3-PUSHH220125_16_Tusk_Figurine_B_66_99_1_B.17935.17935.2 File:"3-PUSHH220125_16_Tusk_Figurine_B_66_99_1_B.raw", NativeID:"controllerType=0 controllerNumber=1 scan=17935"
~GFPGADGVAGPKGPAGER	3|Oxidation	3-PUSHH220125_16_Tusk_Figurine_B_66_99_1_B.20727.20727.3 File:"3-PUSHH220125_16_Tusk_Figurine_B_66_99_1_B.raw", NativeID:"controllerType=0 controllerNumber=1 scan=20727"
GSEGPQGVRGEPGPPGPA	6|Deamidated|12|Oxidation|15|Oxidation	3-PUSHH220125_16_Tusk_Figurine_B_66_99_1_B.16667.16667.2 File:"3-PUSHH220125_16_Tusk_Figurine_B_66_99_1_B.raw", NativeID:"controllerType=0 controllerNumber=1 scan=16667"
PGPTGPAGPPGFPGAVGAK	1|Oxidation|10|Oxidation|13|Oxidation	3-PUSHH220125_16_Tusk_Figurine_B_66_99_1_B.29773.29773.2 File:"3-PUSHH220125_16_Tusk_Figurine_B_66_99_1_B.raw", NativeID:"controllerType=0 controllerNumber=1 scan=29773"
GLTGSPGSPGPDGKTGPPG	6|Oxidation|9|Oxidation|18|Oxidation	3-PUSHH220125_16_Tusk_Figurine_B_66_99_1_B.11864.11864.2 File:"3-PUSHH220125_16_Tusk_Figurine_B_66_99_1_B.raw", NativeID:"controllerType=0 controllerNumber=1 scan=11864"
ARGSAGPPGATGFPGAAGR	8|Oxidation|14|Oxidation	3-PUSHH220125_16_Tusk_Figurine_B_66_99_1_B.13272.13272.3 File:"3-PUSHH220125_16_Tusk_Figurine_B_66_99_1_B.raw", NativeID:"controllerType=0 controllerNumber=1 scan=13272"
SGDRGETGPAGPAGPIGPV		3-PUSHH220125_16_Tusk_Figurine_B_66_99_1_B.34375.34375.2 File:"3-PUSHH220125_16_Tusk_Figurine_B_66_99_1_B.raw", NativeID:"controllerType=0 controllerNumber=1 scan=34375"
PGSPGEQGPSGASGPAGPR	1|Oxidation|4|Oxidation	3-PUSHH220125_16_Tusk_Figurine_B_66_99_1_B.9658.9658.2 File:"3-PUSHH220125_16_Tusk_Figurine_B_66_99_1_B.raw", NativeID:"controllerType=0 controllerNumber=1 scan=9658"
DGEAGAQGPPGPAGPAGER	7|Deamidated|10|Oxidation	3-PUSHH220125_16_Tusk_Figurine_B_66_99_1_B.19285.19285.2 File:"3-PUSHH220125_16_Tusk_Figurine_B_66_99_1_B.raw", NativeID:"controllerType=0 controllerNumber=1 scan=19285"
TGDAGPAGPPGPPGPPGPPG	10|Oxidation|13|Oxidation|16|Oxidation|19|Oxidation	3-PUSHH220125_16_Tusk_Figurine_B_66_99_1_B.23905.23905.2 File:"3-PUSHH220125_16_Tusk_Figurine_B_66_99_1_B.raw", NativeID:"controllerType=0 controllerNumber=1 scan=23905"
RGETGPAGPAGPIGPVGAR		3-PUSHH220125_16_Tusk_Figurine_B_66_99_1_B.23318.23318.2 File:"3-PUSHH220125_16_Tusk_Figurine_B_66_99_1_B.raw", NativeID:"controllerType=0 controllerNumber=1 scan=23318"
DGPAGAPGTPGPQGIAGQR	7|Oxidation	3-PUSHH220125_16_Tusk_Figurine_B_66_99_1_B.27495.27495.2 File:"3-PUSHH220125_16_Tusk_Figurine_B_66_99_1_B.raw", NativeID:"controllerType=0 controllerNumber=1 scan=27495"
GPTGIQGPPGPAGEEGKR	6|Deamidated|9|Oxidation	3-PUSHH220125_16_Tusk_Figurine_B_66_99_1_B.14506.14506.3 File:"3-PUSHH220125_16_Tusk_Figurine_B_66_99_1_B.raw", NativeID:"controllerType=0 controllerNumber=1 scan=14506"
GETGPAGRPGEVGPPGPPG	9|Oxidation|15|Oxidation|18|Oxidation	3-PUSHH220125_16_Tusk_Figurine_B_66_99_1_B.15096.15096.2 File:"3-PUSHH220125_16_Tusk_Figurine_B_66_99_1_B.raw", NativeID:"controllerType=0 controllerNumber=1 scan=15096"
SGDRGETGPAGPAGPIGPVG		3-PUSHH220125_16_Tusk_Figurine_B_66_99_1_B.32607.32607.2 File:"3-PUSHH220125_16_Tusk_Figurine_B_66_99_1_B.raw", NativeID:"controllerType=0 controllerNumber=1 scan=32607"
GEPGSPGENGAPGQMGPR	3|Oxidation|6|Oxidation|9|Deamidated|12|Oxidation|15|Oxidation	3-PUSHH220125_16_Tusk_Figurine_B_66_99_1_B.4947.4947.2 File:"3-PUSHH220125_16_Tusk_Figurine_B_66_99_1_B.raw", NativeID:"controllerType=0 controllerNumber=1 scan=4947"
GVQGPPGPAGPRGANGAPGN	6|Oxidation|15|Deamidated|18|Oxidation|20|Deamidated	3-PUSHH220125_16_Tusk_Figurine_B_66_99_1_B.16102.16102.2 File:"3-PUSHH220125_16_Tusk_Figurine_B_66_99_1_B.raw", NativeID:"controllerType=0 controllerNumber=1 scan=16102"
GFPGERGVQGPPGPAGPR	3|Oxidation|9|Deamidated|12|Oxidation	3-PUSHH220125_16_Tusk_Figurine_B_66_99_1_B.20490.20490.3 File:"3-PUSHH220125_16_Tusk_Figurine_B_66_99_1_B.raw", NativeID:"controllerType=0 controllerNumber=1 scan=20490"
PGEQGVPGDLGAPGPSGAR	1|Oxidation|4|Deamidated|7|Oxidation|15|Oxidation	3-PUSHH220125_16_Tusk_Figurine_B_66_99_1_B.21599.21599.2 File:"3-PUSHH220125_16_Tusk_Figurine_B_66_99_1_B.raw", NativeID:"controllerType=0 controllerNumber=1 scan=21599"
TGPPGPAGQDGRPGPPGPP	4|Oxidation|9|Deamidated|13|Oxidation|18|Oxidation|19|Oxidation	3-PUSHH220125_16_Tusk_Figurine_B_66_99_1_B.14493.14493.2 File:"3-PUSHH220125_16_Tusk_Figurine_B_66_99_1_B.raw", NativeID:"controllerType=0 controllerNumber=1 scan=14493"
GLTGPIGPPGPAGAPGDKGE	9|Oxidation|15|Oxidation	3-PUSHH220125_16_Tusk_Figurine_B_66_99_1_B.30259.30259.2 File:"3-PUSHH220125_16_Tusk_Figurine_B_66_99_1_B.raw", NativeID:"controllerType=0 controllerNumber=1 scan=30259"
PPGSPGEQGPSGASGPAGPR	2|Oxidation|5|Oxidation|8|Deamidated	3-PUSHH220125_16_Tusk_Figurine_B_66_99_1_B.12038.12038.2 File:"3-PUSHH220125_16_Tusk_Figurine_B_66_99_1_B.raw", NativeID:"controllerType=0 controllerNumber=1 scan=12038"
TGDAGPAGPPGPPGPPGPPGP	10|Oxidation|13|Oxidation|16|Oxidation|21|Oxidation	3-PUSHH220125_16_Tusk_Figurine_B_66_99_1_B.28822.28822.2 File:"3-PUSHH220125_16_Tusk_Figurine_B_66_99_1_B.raw", NativeID:"controllerType=0 controllerNumber=1 scan=28822"
SGDRGETGPAGPAGPIGPVGA		3-PUSHH220125_16_Tusk_Figurine_B_66_99_1_B.34277.34277.2 File:"3-PUSHH220125_16_Tusk_Figurine_B_66_99_1_B.raw", NativeID:"controllerType=0 controllerNumber=1 scan=34277"
TGPPGPAGQDGRPGPPGPPG	4|Oxidation|13|Oxidation|16|Oxidation|19|Oxidation	3-PUSHH220125_16_Tusk_Figurine_B_66_99_1_B.12983.12983.2 File:"3-PUSHH220125_16_Tusk_Figurine_B_66_99_1_B.raw", NativeID:"controllerType=0 controllerNumber=1 scan=12983"
GETGPAGRPGEVGPPGPPGP	9|Oxidation|15|Oxidation|18|Oxidation	3-PUSHH220125_16_Tusk_Figurine_B_66_99_1_B.19902.19902.2 File:"3-PUSHH220125_16_Tusk_Figurine_B_66_99_1_B.raw", NativeID:"controllerType=0 controllerNumber=1 scan=19902"
DRGETGPAGPAGPIGPVGAR		3-PUSHH220125_16_Tusk_Figurine_B_66_99_1_B.27364.27364.2 File:"3-PUSHH220125_16_Tusk_Figurine_B_66_99_1_B.raw", NativeID:"controllerType=0 controllerNumber=1 scan=27364"
GPPGPMGPPGLAGPPGESGR	3|Oxidation|6|Oxidation|15|Oxidation	3-PUSHH220125_16_Tusk_Figurine_B_66_99_1_B.26248.26248.2 File:"3-PUSHH220125_16_Tusk_Figurine_B_66_99_1_B.raw", NativeID:"controllerType=0 controllerNumber=1 scan=26248"
PGPTGIQGPPGPAGEEGKR	1|Oxidation|7|Deamidated|10|Oxidation	3-PUSHH220125_16_Tusk_Figurine_B_66_99_1_B.16430.16430.3 File:"3-PUSHH220125_16_Tusk_Figurine_B_66_99_1_B.raw", NativeID:"controllerType=0 controllerNumber=1 scan=16430"
PAGPPGAPGAPGAPGPVGPAGK	5|Oxidation|8|Oxidation|11|Oxidation|14|Oxidation	3-PUSHH220125_16_Tusk_Figurine_B_66_99_1_B.18347.18347.2 File:"3-PUSHH220125_16_Tusk_Figurine_B_66_99_1_B.raw", NativeID:"controllerType=0 controllerNumber=1 scan=18347"
GPPGSPGEQGPSGASGPAGPR	3|Oxidation|6|Oxidation	3-PUSHH220125_16_Tusk_Figurine_B_66_99_1_B.11727.11727.2 File:"3-PUSHH220125_16_Tusk_Figurine_B_66_99_1_B.raw", NativeID:"controllerType=0 controllerNumber=1 scan=11727"
GLTGSPGSPGPDGKTGPPGPA	6|Oxidation|9|Oxidation|18|Oxidation	3-PUSHH220125_16_Tusk_Figurine_B_66_99_1_B.17803.17803.2 File:"3-PUSHH220125_16_Tusk_Figurine_B_66_99_1_B.raw", NativeID:"controllerType=0 controllerNumber=1 scan=17803"
GEPGPTGIQGPPGPAGEEGK	3|Oxidation|12|Oxidation	3-PUSHH220125_16_Tusk_Figurine_B_66_99_1_B.22038.22038.2 File:"3-PUSHH220125_16_Tusk_Figurine_B_66_99_1_B.raw", NativeID:"controllerType=0 controllerNumber=1 scan=22038"
GRTGDAGPAGPPGPPGPPGPP	12|Oxidation|15|Oxidation|18|Oxidation|21|Oxidation	3-PUSHH220125_16_Tusk_Figurine_B_66_99_1_B.18036.18036.2 File:"3-PUSHH220125_16_Tusk_Figurine_B_66_99_1_B.raw", NativeID:"controllerType=0 controllerNumber=1 scan=18036"
GSEGPQGVRGEPGPPGPAGAA	12|Oxidation|15|Oxidation	3-PUSHH220125_16_Tusk_Figurine_B_66_99_1_B.17728.17728.2 File:"3-PUSHH220125_16_Tusk_Figurine_B_66_99_1_B.raw", NativeID:"controllerType=0 controllerNumber=1 scan=17728"
GDRGETGPAGPAGPIGPVGAR		3-PUSHH220125_16_Tusk_Figurine_B_66_99_1_B.24945.24945.3 File:"3-PUSHH220125_16_Tusk_Figurine_B_66_99_1_B.raw", NativeID:"controllerType=0 controllerNumber=1 scan=24945"
GPAGPPGAPGAPGAPGPVGPAGK	6|Oxidation|9|Oxidation|12|Oxidation|15|Oxidation	3-PUSHH220125_16_Tusk_Figurine_B_66_99_1_B.19027.19027.2 File:"3-PUSHH220125_16_Tusk_Figurine_B_66_99_1_B.raw", NativeID:"controllerType=0 controllerNumber=1 scan=19027"
TGPPGPAGQDGRPGPPGPPGA	4|Oxidation|9|Deamidated|13|Oxidation|16|Oxidation|19|Oxidation	3-PUSHH220125_16_Tusk_Figurine_B_66_99_1_B.16776.16776.2 File:"3-PUSHH220125_16_Tusk_Figurine_B_66_99_1_B.raw", NativeID:"controllerType=0 controllerNumber=1 scan=16776"
GETGPAGRPGEVGPPGPPGPA	9|Oxidation|15|Oxidation|18|Oxidation	3-PUSHH220125_16_Tusk_Figurine_B_66_99_1_B.19779.19779.2 File:"3-PUSHH220125_16_Tusk_Figurine_B_66_99_1_B.raw", NativeID:"controllerType=0 controllerNumber=1 scan=19779"
TGDAGPAGPPGPPGPPGPPGPP	10|Oxidation|13|Oxidation|16|Oxidation|19|Oxidation	3-PUSHH220125_16_Tusk_Figurine_B_66_99_1_B.31561.31561.2 File:"3-PUSHH220125_16_Tusk_Figurine_B_66_99_1_B.raw", NativeID:"controllerType=0 controllerNumber=1 scan=31561"
GLTGSPGSPGPDGKTGPPGPAG	6|Oxidation|9|Oxidation|18|Oxidation	3-PUSHH220125_16_Tusk_Figurine_B_66_99_1_B.17119.17119.2 File:"3-PUSHH220125_16_Tusk_Figurine_B_66_99_1_B.raw", NativeID:"controllerType=0 controllerNumber=1 scan=17119"
GRTGDAGPAGPPGPPGPPGPPG	12|Oxidation|15|Oxidation|18|Oxidation|21|Oxidation	3-PUSHH220125_16_Tusk_Figurine_B_66_99_1_B.17319.17319.2 File:"3-PUSHH220125_16_Tusk_Figurine_B_66_99_1_B.raw", NativeID:"controllerType=0 controllerNumber=1 scan=17319"
GETGPAGRPGEVGPPGPPGPAG	9|Oxidation|15|Oxidation|18|Oxidation	3-PUSHH220125_16_Tusk_Figurine_B_66_99_1_B.19673.19673.2 File:"3-PUSHH220125_16_Tusk_Figurine_B_66_99_1_B.raw", NativeID:"controllerType=0 controllerNumber=1 scan=19673"
PGPPGSPGEQGPSGASGPAGPR	1|Oxidation|4|Oxidation|7|Oxidation|10|Deamidated	3-PUSHH220125_16_Tusk_Figurine_B_66_99_1_B.14312.14312.2 File:"3-PUSHH220125_16_Tusk_Figurine_B_66_99_1_B.raw", NativeID:"controllerType=0 controllerNumber=1 scan=14312"
EPGPTGIQGPPGPAGEEGKR	2|Oxidation|8|Deamidated|11|Oxidation	3-PUSHH220125_16_Tusk_Figurine_B_66_99_1_B.18102.18102.3 File:"3-PUSHH220125_16_Tusk_Figurine_B_66_99_1_B.raw", NativeID:"controllerType=0 controllerNumber=1 scan=18102"
GRPGAPGPAGARGNDGATGAAGP	6|Oxidation|8|Oxidation|14|Deamidated	3-PUSHH220125_16_Tusk_Figurine_B_66_99_1_B.9445.9445.3 File:"3-PUSHH220125_16_Tusk_Figurine_B_66_99_1_B.raw", NativeID:"controllerType=0 controllerNumber=1 scan=9445"
SGDRGETGPAGPAGPIGPVGAR		3-PUSHH220125_16_Tusk_Figurine_B_66_99_1_B.24925.24925.3 File:"3-PUSHH220125_16_Tusk_Figurine_B_66_99_1_B.raw", NativeID:"controllerType=0 controllerNumber=1 scan=24925"
PKGEPGSPGENGAPGQMGPR	5|Oxidation|8|Oxidation|11|Deamidated|14|Oxidation|16|Deamidated|17|Oxidation	3-PUSHH220125_16_Tusk_Figurine_B_66_99_1_B.4052.4052.3 File:"3-PUSHH220125_16_Tusk_Figurine_B_66_99_1_B.raw", NativeID:"controllerType=0 controllerNumber=1 scan=4052"
TGDAGPAGPPGPPGPPGPPGPPS	10|Oxidation|13|Oxidation|16|Oxidation|19|Oxidation	3-PUSHH220125_16_Tusk_Figurine_B_66_99_1_B.29637.29637.2 File:"3-PUSHH220125_16_Tusk_Figurine_B_66_99_1_B.raw", NativeID:"controllerType=0 controllerNumber=1 scan=29637"
TGPAGPPGAPGAPGAPGPVGPAGK	7|Oxidation|10|Oxidation|13|Oxidation|16|Oxidation	3-PUSHH220125_16_Tusk_Figurine_B_66_99_1_B.20323.20323.2 File:"3-PUSHH220125_16_Tusk_Figurine_B_66_99_1_B.raw", NativeID:"controllerType=0 controllerNumber=1 scan=20323"
GEPGPTGIQGPPGPAGEEGKR	3|Oxidation|12|Oxidation	3-PUSHH220125_16_Tusk_Figurine_B_66_99_1_B.17662.17662.3 File:"3-PUSHH220125_16_Tusk_Figurine_B_66_99_1_B.raw", NativeID:"controllerType=0 controllerNumber=1 scan=17662"
GLTGSPGSPGPDGKTGPPGPAGQ	6|Oxidation|9|Oxidation|18|Oxidation|23|Deamidated	3-PUSHH220125_16_Tusk_Figurine_B_66_99_1_B.19169.19169.2 File:"3-PUSHH220125_16_Tusk_Figurine_B_66_99_1_B.raw", NativeID:"controllerType=0 controllerNumber=1 scan=19169"
GPKGEPGSPGENGAPGQMGPR	6|Oxidation|9|Oxidation|12|Deamidated|15|Oxidation|17|Deamidated|18|Oxidation	3-PUSHH220125_16_Tusk_Figurine_B_66_99_1_B.4296.4296.3 File:"3-PUSHH220125_16_Tusk_Figurine_B_66_99_1_B.raw", NativeID:"controllerType=0 controllerNumber=1 scan=4296"
AGAPGAPGSQGAPGLQGMPGER	4|Oxidation|7|Oxidation|10|Deamidated|13|Oxidation|18|Oxidation|19|Oxidation	3-PUSHH220125_16_Tusk_Figurine_B_66_99_1_B.14532.14532.2 File:"3-PUSHH220125_16_Tusk_Figurine_B_66_99_1_B.raw", NativeID:"controllerType=0 controllerNumber=1 scan=14532"
TGDAGPAGPPGPPGPPGPPGPPSG	10|Oxidation|13|Oxidation|16|Oxidation|19|Oxidation	3-PUSHH220125_16_Tusk_Figurine_B_66_99_1_B.29911.29911.2 File:"3-PUSHH220125_16_Tusk_Figurine_B_66_99_1_B.raw", NativeID:"controllerType=0 controllerNumber=1 scan=29911"
TGPPGPAGQDGRPGPPGPPGAR	4|Oxidation|9|Deamidated|13|Oxidation|16|Oxidation|19|Oxidation	3-PUSHH220125_16_Tusk_Figurine_B_66_99_1_B.12430.12430.3 File:"3-PUSHH220125_16_Tusk_Figurine_B_66_99_1_B.raw", NativeID:"controllerType=0 controllerNumber=1 scan=12430"
GAPGADGPAGAPGTPGPQGIAGQR	12|Oxidation	3-PUSHH220125_16_Tusk_Figurine_B_66_99_1_B.26088.26088.3 File:"3-PUSHH220125_16_Tusk_Figurine_B_66_99_1_B.raw", NativeID:"controllerType=0 controllerNumber=1 scan=26088"
GSEGPQGVRGEPGPPGPAGAAGPA	6|Deamidated|12|Oxidation|15|Oxidation	3-PUSHH220125_16_Tusk_Figurine_B_66_99_1_B.22612.22612.2 File:"3-PUSHH220125_16_Tusk_Figurine_B_66_99_1_B.raw", NativeID:"controllerType=0 controllerNumber=1 scan=22612"
GRTGDAGPAGPPGPPGPPGPPGPP	12|Oxidation|15|Oxidation|18|Oxidation|21|Oxidation	3-PUSHH220125_16_Tusk_Figurine_B_66_99_1_B.24327.24327.2 File:"3-PUSHH220125_16_Tusk_Figurine_B_66_99_1_B.raw", NativeID:"controllerType=0 controllerNumber=1 scan=24327"
GRPGAPGPAGARGNDGATGAAGPPG	3|Oxidation|6|Oxidation|14|Deamidated|24|Oxidation	3-PUSHH220125_16_Tusk_Figurine_B_66_99_1_B.8320.8320.3 File:"3-PUSHH220125_16_Tusk_Figurine_B_66_99_1_B.raw", NativeID:"controllerType=0 controllerNumber=1 scan=8320"
GLTGSPGSPGPDGKTGPPGPAGQD	6|Oxidation|9|Oxidation|18|Oxidation|23|Deamidated	3-PUSHH220125_16_Tusk_Figurine_B_66_99_1_B.19550.19550.2 File:"3-PUSHH220125_16_Tusk_Figurine_B_66_99_1_B.raw", NativeID:"controllerType=0 controllerNumber=1 scan=19550"
DAGAPGAPGSQGAPGLQGMPGER	5|Oxidation|8|Oxidation|14|Oxidation|19|Oxidation|20|Oxidation	3-PUSHH220125_16_Tusk_Figurine_B_66_99_1_B.19091.19091.2 File:"3-PUSHH220125_16_Tusk_Figurine_B_66_99_1_B.raw", NativeID:"controllerType=0 controllerNumber=1 scan=19091"
GSEGPQGVRGEPGPPGPAGAAGPAG	6|Deamidated|12|Oxidation|15|Oxidation	3-PUSHH220125_16_Tusk_Figurine_B_66_99_1_B.22376.22376.2 File:"3-PUSHH220125_16_Tusk_Figurine_B_66_99_1_B.raw", NativeID:"controllerType=0 controllerNumber=1 scan=22376"
GETGPAGPPGAPGAPGAPGPVGPAGK	9|Oxidation|15|Oxidation|18|Oxidation	3-PUSHH220125_16_Tusk_Figurine_B_66_99_1_B.24518.24518.2 File:"3-PUSHH220125_16_Tusk_Figurine_B_66_99_1_B.raw", NativeID:"controllerType=0 controllerNumber=1 scan=24518"
ATGAAGPPGPTGPAGPPGFPGAVGAK	10|Oxidation|17|Oxidation|20|Oxidation	3-PUSHH220125_16_Tusk_Figurine_B_66_99_1_B.33103.33103.2 File:"3-PUSHH220125_16_Tusk_Figurine_B_66_99_1_B.raw", NativeID:"controllerType=0 controllerNumber=1 scan=33103"
GRTGDAGPAGPPGPPGPPGPPGPPS	12|Oxidation|15|Oxidation|18|Oxidation|21|Oxidation	3-PUSHH220125_16_Tusk_Figurine_B_66_99_1_B.22896.22896.2 File:"3-PUSHH220125_16_Tusk_Figurine_B_66_99_1_B.raw", NativeID:"controllerType=0 controllerNumber=1 scan=22896"
GDAGAPGAPGSQGAPGLQGMPGER	6|Oxidation|9|Oxidation|12|Deamidated|15|Oxidation|20|Oxidation|21|Oxidation	3-PUSHH220125_16_Tusk_Figurine_B_66_99_1_B.17487.17487.2 File:"3-PUSHH220125_16_Tusk_Figurine_B_66_99_1_B.raw", NativeID:"controllerType=0 controllerNumber=1 scan=17487"
GAPGDRGEPGPPGPAGFAGPPGADG	3|Oxidation|9|Oxidation|12|Oxidation|21|Oxidation	3-PUSHH220125_16_Tusk_Figurine_B_66_99_1_B.28310.28310.2 File:"3-PUSHH220125_16_Tusk_Figurine_B_66_99_1_B.raw", NativeID:"controllerType=0 controllerNumber=1 scan=28310"
QGPPGPPGSPGEQGPSGASGPAGPR	7|Oxidation|10|Oxidation|13|Deamidated	3-PUSHH220125_16_Tusk_Figurine_B_66_99_1_B.26368.26368.2 File:"3-PUSHH220125_16_Tusk_Figurine_B_66_99_1_B.raw", NativeID:"controllerType=0 controllerNumber=1 scan=26368"
GRTGDAGPAGPPGPPGPPGPPGPPSG	12|Oxidation|15|Oxidation|18|Oxidation|21|Oxidation	3-PUSHH220125_16_Tusk_Figurine_B_66_99_1_B.22844.22844.2 File:"3-PUSHH220125_16_Tusk_Figurine_B_66_99_1_B.raw", NativeID:"controllerType=0 controllerNumber=1 scan=22844"
GPAGPKGEPGSPGENGAPGQMGPR	9|Oxidation|12|Oxidation|15|Deamidated|18|Oxidation|20|Deamidated|21|Oxidation	3-PUSHH220125_16_Tusk_Figurine_B_66_99_1_B.7480.7480.3 File:"3-PUSHH220125_16_Tusk_Figurine_B_66_99_1_B.raw", NativeID:"controllerType=0 controllerNumber=1 scan=7480"
GETGPAGRPGEVGPPGPPGPAGEKG	9|Oxidation|15|Oxidation|18|Oxidation	3-PUSHH220125_16_Tusk_Figurine_B_66_99_1_B.14688.14688.3 File:"3-PUSHH220125_16_Tusk_Figurine_B_66_99_1_B.raw", NativeID:"controllerType=0 controllerNumber=1 scan=14688"
RGETGPAGPPGAPGAPGAPGPVGPAGK	10|Oxidation|13|Oxidation|16|Oxidation|19|Oxidation	3-PUSHH220125_16_Tusk_Figurine_B_66_99_1_B.16664.16664.3 File:"3-PUSHH220125_16_Tusk_Figurine_B_66_99_1_B.raw", NativeID:"controllerType=0 controllerNumber=1 scan=16664"
DGKTGPPGPAGQDGRPGPPGPPGAR	7|Oxidation|12|Deamidated|16|Oxidation|19|Oxidation|22|Oxidation	3-PUSHH220125_16_Tusk_Figurine_B_66_99_1_B.10967.10967.4 File:"3-PUSHH220125_16_Tusk_Figurine_B_66_99_1_B.raw", NativeID:"controllerType=0 controllerNumber=1 scan=10967"
DRGETGPAGPPGAPGAPGAPGPVGPAGK	11|Oxidation|14|Oxidation|20|Oxidation	3-PUSHH220125_16_Tusk_Figurine_B_66_99_1_B.23292.23292.3 File:"3-PUSHH220125_16_Tusk_Figurine_B_66_99_1_B.raw", NativeID:"controllerType=0 controllerNumber=1 scan=23292"
GSEGPQGVRGEPGPPGPAGAAGPAGNPG	6|Deamidated|12|Oxidation|15|Oxidation|26|Deamidated|27|Oxidation	3-PUSHH220125_16_Tusk_Figurine_B_66_99_1_B.22484.22484.2 File:"3-PUSHH220125_16_Tusk_Figurine_B_66_99_1_B.raw", NativeID:"controllerType=0 controllerNumber=1 scan=22484"
DAGPAGPKGEPGSPGENGAPGQMGPR	11|Oxidation|14|Oxidation|17|Deamidated|20|Oxidation|23|Oxidation|25|Oxidation	3-PUSHH220125_16_Tusk_Figurine_B_66_99_1_B.12619.12619.3 File:"3-PUSHH220125_16_Tusk_Figurine_B_66_99_1_B.raw", NativeID:"controllerType=0 controllerNumber=1 scan=12619"
GDRGETGPAGPPGAPGAPGAPGPVGPAGK	12|Oxidation|18|Oxidation|21|Oxidation	3-PUSHH220125_16_Tusk_Figurine_B_66_99_1_B.21966.21966.3 File:"3-PUSHH220125_16_Tusk_Figurine_B_66_99_1_B.raw", NativeID:"controllerType=0 controllerNumber=1 scan=21966"
GDAGPAGPKGEPGSPGENGAPGQMGPR	8|Oxidation|12|Oxidation|15|Oxidation|18|Deamidated|21|Oxidation|24|Oxidation	3-PUSHH220125_16_Tusk_Figurine_B_66_99_1_B.8857.8857.3 File:"3-PUSHH220125_16_Tusk_Figurine_B_66_99_1_B.raw", NativeID:"controllerType=0 controllerNumber=1 scan=8857"
GNDGATGAAGPPGPTGPAGPPGFPGAVGAK	14|Oxidation|21|Oxidation|24|Oxidation	3-PUSHH220125_16_Tusk_Figurine_B_66_99_1_B.34765.34765.3 File:"3-PUSHH220125_16_Tusk_Figurine_B_66_99_1_B.raw", NativeID:"controllerType=0 controllerNumber=1 scan=34765"
GAPGDRGEPGPPGPAGFAGPPGADGQPGAK	3|Oxidation|9|Oxidation|12|Oxidation|21|Oxidation	3-PUSHH220125_16_Tusk_Figurine_B_66_99_1_B.23497.23497.3 File:"3-PUSHH220125_16_Tusk_Figurine_B_66_99_1_B.raw", NativeID:"controllerType=0 controllerNumber=1 scan=23497"
GFSGLQGPPGPPGSPGEQGPSGASGPAGPR	9|Oxidation|12|Oxidation|15|Oxidation	3-PUSHH220125_16_Tusk_Figurine_B_66_99_1_B.33525.33525.3 File:"3-PUSHH220125_16_Tusk_Figurine_B_66_99_1_B.raw", NativeID:"controllerType=0 controllerNumber=1 scan=33525"
GVPGPPGAVGPAGKDGEAGAQGPPGPAGPAGER	6|Oxidation|11|Oxidation|24|Oxidation	3-PUSHH220125_16_Tusk_Figurine_B_66_99_1_B.23296.23296.3 File:"3-PUSHH220125_16_Tusk_Figurine_B_66_99_1_B.raw", NativeID:"controllerType=0 controllerNumber=1 scan=23296"
GRPGAPGPAGARGNDGATGAAGPPGPTGPAGPPGFPGAVGAK	6|Oxidation|8|Oxidation|14|Deamidated|24|Oxidation|33|Oxidation|36|Oxidation	3-PUSHH220125_16_Tusk_Figurine_B_66_99_1_B.28343.28343.4 File:"3-PUSHH220125_16_Tusk_Figurine_B_66_99_1_B.raw", NativeID:"controllerType=0 controllerNumber=1 scan=28343"
GETGPAGRPGEVGPPGPPGPAGEKGAPGADGPAGAPGTPGPQGIAGQR	9|Oxidation|15|Oxidation|20|Oxidation|27|Oxidation|32|Oxidation|36|Oxidation|39|Oxidation	3-PUSHH220125_16_Tusk_Figurine_B_66_99_1_B.24653.24653.4 File:"3-PUSHH220125_16_Tusk_Figurine_B_66_99_1_B.raw", NativeID:"controllerType=0 controllerNumber=1 scan=24653"
AGPPGPIGNVGAPGPK	3|Oxidation|4|Oxidation|13|Oxidation	3-PUSHH220125_16_Tusk_Figurine_B_66_99_1_B.37102.37102.2 File:"3-PUSHH220125_16_Tusk_Figurine_B_66_99_1_B.raw", NativeID:"controllerType=0 controllerNumber=1 scan=37102"
AGPPGPIGNVGAPGPKGAR	3|Oxidation|4|Oxidation|9|Deamidated|13|Oxidation	3-PUSHH220125_16_Tusk_Figurine_B_66_99_1_B.29923.29923.2 File:"3-PUSHH220125_16_Tusk_Figurine_B_66_99_1_B.raw", NativeID:"controllerType=0 controllerNumber=1 scan=29923"
GPPGSAGTPGKDGLNGLPGPIGPPGPR	15|Deamidated|18|Oxidation|23|Oxidation|24|Oxidation	3-PUSHH220125_16_Tusk_Figurine_B_66_99_1_B.31759.31759.3 File:"3-PUSHH220125_16_Tusk_Figurine_B_66_99_1_B.raw", NativeID:"controllerType=0 controllerNumber=1 scan=31759"
XP_043302383.1 collagen alpha-1(II) chain isoform X2 [Cervus canadensis]
~PGPAGPVGK		3-PUSHH220125_16_Tusk_Figurine_B_66_99_1_B.6439.6439.2 File:"3-PUSHH220125_16_Tusk_Figurine_B_66_99_1_B.raw", NativeID:"controllerType=0 controllerNumber=1 scan=6439"
TGFPGAAGR	4|Oxidation	3-PUSHH220125_16_Tusk_Figurine_B_66_99_1_B.9549.9549.2 File:"3-PUSHH220125_16_Tusk_Figurine_B_66_99_1_B.raw", NativeID:"controllerType=0 controllerNumber=1 scan=9549"
VMGFPGPK	2|Oxidation|5|Oxidation	3-PUSHH220125_16_Tusk_Figurine_B_66_99_1_B.15166.15166.2 File:"3-PUSHH220125_16_Tusk_Figurine_B_66_99_1_B.raw", NativeID:"controllerType=0 controllerNumber=1 scan=15166"
GVMGFPGPK	3|Oxidation|6|Oxidation	3-PUSHH220125_16_Tusk_Figurine_B_66_99_1_B.16702.16702.2 File:"3-PUSHH220125_16_Tusk_Figurine_B_66_99_1_B.raw", NativeID:"controllerType=0 controllerNumber=1 scan=16702"
~PGPQGLAGQR		3-PUSHH220125_16_Tusk_Figurine_B_66_99_1_B.9694.9694.2 File:"3-PUSHH220125_16_Tusk_Figurine_B_66_99_1_B.raw", NativeID:"controllerType=0 controllerNumber=1 scan=9694"
PGPIGPPGPR	1|Oxidation|6|Oxidation|7|Oxidation	3-PUSHH220125_16_Tusk_Figurine_B_66_99_1_B.36412.36412.2 File:"3-PUSHH220125_16_Tusk_Figurine_B_66_99_1_B.raw", NativeID:"controllerType=0 controllerNumber=1 scan=36412"
PGATGFPGAAGR	1|Oxidation|7|Oxidation	3-PUSHH220125_16_Tusk_Figurine_B_66_99_1_B.12651.12651.2 File:"3-PUSHH220125_16_Tusk_Figurine_B_66_99_1_B.raw", NativeID:"controllerType=0 controllerNumber=1 scan=12651"
PPGATGFPGAAGR	2|Oxidation|8|Oxidation	3-PUSHH220125_16_Tusk_Figurine_B_66_99_1_B.19301.19301.2 File:"3-PUSHH220125_16_Tusk_Figurine_B_66_99_1_B.raw", NativeID:"controllerType=0 controllerNumber=1 scan=19301"
GPPGATGFPGAAGR	9|Oxidation	3-PUSHH220125_16_Tusk_Figurine_B_66_99_1_B.19566.19566.2 File:"3-PUSHH220125_16_Tusk_Figurine_B_66_99_1_B.raw", NativeID:"controllerType=0 controllerNumber=1 scan=19566"
GFPGLPGPSGEPGKQ	3|Oxidation|6|Oxidation|15|Deamidated	3-PUSHH220125_16_Tusk_Figurine_B_66_99_1_B.31558.31558.2 File:"3-PUSHH220125_16_Tusk_Figurine_B_66_99_1_B.raw", NativeID:"controllerType=0 controllerNumber=1 scan=31558"
~GSPGPAGPVGK	2|Oxidation	3-PUSHH220125_16_Tusk_Figurine_B_66_99_1_B.5596.5596.2 File:"3-PUSHH220125_16_Tusk_Figurine_B_66_99_1_B.raw", NativeID:"controllerType=0 controllerNumber=1 scan=5596"
PGENGSPGPMGPR	1|Oxidation|4|Deamidated|7|Oxidation|9|Oxidation|10|Oxidation	3-PUSHH220125_16_Tusk_Figurine_B_66_99_1_B.11443.11443.2 File:"3-PUSHH220125_16_Tusk_Figurine_B_66_99_1_B.raw", NativeID:"controllerType=0 controllerNumber=1 scan=11443"
XP_043750221.1 collagen alpha-2(V) chain isoform X1 [Cervus elaphus]
GLTGNPGVQGPEGK	6|Oxidation	3-PUSHH220125_16_Tusk_Figurine_B_66_99_1_B.13708.13708.2 File:"3-PUSHH220125_16_Tusk_Figurine_B_66_99_1_B.raw", NativeID:"controllerType=0 controllerNumber=1 scan=13708"
TQGPPGATGFPGSAGR	2|Deamidated|5|Oxidation	3-PUSHH220125_16_Tusk_Figurine_B_66_99_1_B.20117.20117.2 File:"3-PUSHH220125_16_Tusk_Figurine_B_66_99_1_B.raw", NativeID:"controllerType=0 controllerNumber=1 scan=20117"
XP_043728180.1 collagen alpha-2(I) chain isoform X1 [Cervus elaphus]
TGFPGAAGR	4|Oxidation	3-PUSHH220125_16_Tusk_Figurine_B_66_99_1_B.9549.9549.2 File:"3-PUSHH220125_16_Tusk_Figurine_B_66_99_1_B.raw", NativeID:"controllerType=0 controllerNumber=1 scan=9549"
PGATGFPGAAGR	1|Oxidation|7|Oxidation	3-PUSHH220125_16_Tusk_Figurine_B_66_99_1_B.12651.12651.2 File:"3-PUSHH220125_16_Tusk_Figurine_B_66_99_1_B.raw", NativeID:"controllerType=0 controllerNumber=1 scan=12651"
PPGATGFPGAAGR	2|Oxidation|8|Oxidation	3-PUSHH220125_16_Tusk_Figurine_B_66_99_1_B.19301.19301.2 File:"3-PUSHH220125_16_Tusk_Figurine_B_66_99_1_B.raw", NativeID:"controllerType=0 controllerNumber=1 scan=19301"
GPPGATGFPGAAGR	9|Oxidation	3-PUSHH220125_16_Tusk_Figurine_B_66_99_1_B.19566.19566.2 File:"3-PUSHH220125_16_Tusk_Figurine_B_66_99_1_B.raw", NativeID:"controllerType=0 controllerNumber=1 scan=19566"
GATGPAGVR		3-PUSHH220125_16_Tusk_Figurine_B_66_99_1_B.4884.4884.2 File:"3-PUSHH220125_16_Tusk_Figurine_B_66_99_1_B.raw", NativeID:"controllerType=0 controllerNumber=1 scan=4884"
GAVGPAGIR		3-PUSHH220125_16_Tusk_Figurine_B_66_99_1_B.13703.13703.2 File:"3-PUSHH220125_16_Tusk_Figurine_B_66_99_1_B.raw", NativeID:"controllerType=0 controllerNumber=1 scan=13703"
GVVGPQGAR		3-PUSHH220125_16_Tusk_Figurine_B_66_99_1_B.6886.6886.2 File:"3-PUSHH220125_16_Tusk_Figurine_B_66_99_1_B.raw", NativeID:"controllerType=0 controllerNumber=1 scan=6886"
GATGPAGVRG		3-PUSHH220125_16_Tusk_Figurine_B_66_99_1_B.5353.5353.2 File:"3-PUSHH220125_16_Tusk_Figurine_B_66_99_1_B.raw", NativeID:"controllerType=0 controllerNumber=1 scan=5353"
AGPAGPAGPR		3-PUSHH220125_16_Tusk_Figurine_B_66_99_1_B.5734.5734.2 File:"3-PUSHH220125_16_Tusk_Figurine_B_66_99_1_B.raw", NativeID:"controllerType=0 controllerNumber=1 scan=5734"
VGAPGPAGAR		3-PUSHH220125_16_Tusk_Figurine_B_66_99_1_B.7310.7310.2 File:"3-PUSHH220125_16_Tusk_Figurine_B_66_99_1_B.raw", NativeID:"controllerType=0 controllerNumber=1 scan=7310"
GNIGFPGPK	2|Deamidated|6|Oxidation	3-PUSHH220125_16_Tusk_Figurine_B_66_99_1_B.22463.22463.2 File:"3-PUSHH220125_16_Tusk_Figurine_B_66_99_1_B.raw", NativeID:"controllerType=0 controllerNumber=1 scan=22463"
VGAPGPAGARG	4|Oxidation	3-PUSHH220125_16_Tusk_Figurine_B_66_99_1_B.4611.4611.2 File:"3-PUSHH220125_16_Tusk_Figurine_B_66_99_1_B.raw", NativeID:"controllerType=0 controllerNumber=1 scan=4611"
GATGPAGVRGP		3-PUSHH220125_16_Tusk_Figurine_B_66_99_1_B.12042.12042.2 File:"3-PUSHH220125_16_Tusk_Figurine_B_66_99_1_B.raw", NativeID:"controllerType=0 controllerNumber=1 scan=12042"
~LGIAGPPGAR	7|Oxidation	3-PUSHH220125_16_Tusk_Figurine_B_66_99_1_B.18070.18070.2 File:"3-PUSHH220125_16_Tusk_Figurine_B_66_99_1_B.raw", NativeID:"controllerType=0 controllerNumber=1 scan=18070"
PVGAAGATGAR	1|Oxidation	3-PUSHH220125_16_Tusk_Figurine_B_66_99_1_B.20209.20209.2 File:"3-PUSHH220125_16_Tusk_Figurine_B_66_99_1_B.raw", NativeID:"controllerType=0 controllerNumber=1 scan=20209"
PAGPAGPAGPR		3-PUSHH220125_16_Tusk_Figurine_B_66_99_1_B.7848.7848.2 File:"3-PUSHH220125_16_Tusk_Figurine_B_66_99_1_B.raw", NativeID:"controllerType=0 controllerNumber=1 scan=7848"
GPVGAAGATGAR		3-PUSHH220125_16_Tusk_Figurine_B_66_99_1_B.6787.6787.2 File:"3-PUSHH220125_16_Tusk_Figurine_B_66_99_1_B.raw", NativeID:"controllerType=0 controllerNumber=1 scan=6787"
GPQGPVGPTGK		3-PUSHH220125_16_Tusk_Figurine_B_66_99_1_B.7883.7883.2 File:"3-PUSHH220125_16_Tusk_Figurine_B_66_99_1_B.raw", NativeID:"controllerType=0 controllerNumber=1 scan=7883"
VGAPGPAGARGS	4|Oxidation	3-PUSHH220125_16_Tusk_Figurine_B_66_99_1_B.4678.4678.2 File:"3-PUSHH220125_16_Tusk_Figurine_B_66_99_1_B.raw", NativeID:"controllerType=0 controllerNumber=1 scan=4678"
PGEPGLMGPR	1|Oxidation|4|Oxidation|7|Oxidation	3-PUSHH220125_16_Tusk_Figurine_B_66_99_1_B.10266.10266.2 File:"3-PUSHH220125_16_Tusk_Figurine_B_66_99_1_B.raw", NativeID:"controllerType=0 controllerNumber=1 scan=10266"
PGSPGNIGPAGK	1|Oxidation|4|Oxidation	3-PUSHH220125_16_Tusk_Figurine_B_66_99_1_B.19636.19636.2 File:"3-PUSHH220125_16_Tusk_Figurine_B_66_99_1_B.raw", NativeID:"controllerType=0 controllerNumber=1 scan=19636"
GLVGEPGPAGSK	6|Oxidation	3-PUSHH220125_16_Tusk_Figurine_B_66_99_1_B.12615.12615.2 File:"3-PUSHH220125_16_Tusk_Figurine_B_66_99_1_B.raw", NativeID:"controllerType=0 controllerNumber=1 scan=12615"
GPRGDQGPVGR	6|Deamidated	3-PUSHH220125_16_Tusk_Figurine_B_66_99_1_B.3439.3439.2 File:"3-PUSHH220125_16_Tusk_Figurine_B_66_99_1_B.raw", NativeID:"controllerType=0 controllerNumber=1 scan=3439"
PGPVGAAGATGAR	1|Oxidation	3-PUSHH220125_16_Tusk_Figurine_B_66_99_1_B.35654.35654.2 File:"3-PUSHH220125_16_Tusk_Figurine_B_66_99_1_B.raw", NativeID:"controllerType=0 controllerNumber=1 scan=35654"
APGFLGLPGSR	2|Oxidation|8|Oxidation	3-PUSHH220125_16_Tusk_Figurine_B_66_99_1_B.35561.35561.2 File:"3-PUSHH220125_16_Tusk_Figurine_B_66_99_1_B.raw", NativeID:"controllerType=0 controllerNumber=1 scan=35561"
EGPVGLPGIDGR	7|Oxidation	3-PUSHH220125_16_Tusk_Figurine_B_66_99_1_B.35787.35787.2 File:"3-PUSHH220125_16_Tusk_Figurine_B_66_99_1_B.raw", NativeID:"controllerType=0 controllerNumber=1 scan=35787"
PGVAGAPGLPGPR	1|Oxidation|7|Oxidation|12|Oxidation	3-PUSHH220125_16_Tusk_Figurine_B_66_99_1_B.19952.19952.2 File:"3-PUSHH220125_16_Tusk_Figurine_B_66_99_1_B.raw", NativeID:"controllerType=0 controllerNumber=1 scan=19952"
GAPGAVGAPGPAGAN	3|Oxidation|9|Oxidation|15|Deamidated	3-PUSHH220125_16_Tusk_Figurine_B_66_99_1_B.16395.16395.2 File:"3-PUSHH220125_16_Tusk_Figurine_B_66_99_1_B.raw", NativeID:"controllerType=0 controllerNumber=1 scan=16395"
AGPSGPSGLPGER	10|Oxidation	3-PUSHH220125_16_Tusk_Figurine_B_66_99_1_B.14759.14759.2 File:"3-PUSHH220125_16_Tusk_Figurine_B_66_99_1_B.raw", NativeID:"controllerType=0 controllerNumber=1 scan=14759"
IPGPVGAAGATGAR	2|Oxidation	3-PUSHH220125_16_Tusk_Figurine_B_66_99_1_B.18382.18382.2 File:"3-PUSHH220125_16_Tusk_Figurine_B_66_99_1_B.raw", NativeID:"controllerType=0 controllerNumber=1 scan=18382"
RPGEPGLMGPR	2|Oxidation|5|Oxidation|8|Oxidation	3-PUSHH220125_16_Tusk_Figurine_B_66_99_1_B.5665.5665.3 File:"3-PUSHH220125_16_Tusk_Figurine_B_66_99_1_B.raw", NativeID:"controllerType=0 controllerNumber=1 scan=5665"
~EAGPAGPAGPAGPR		3-PUSHH220125_16_Tusk_Figurine_B_66_99_1_B.12250.12250.2 File:"3-PUSHH220125_16_Tusk_Figurine_B_66_99_1_B.raw", NativeID:"controllerType=0 controllerNumber=1 scan=12250"
GFPGTPGLPGFK	3|Oxidation|6|Oxidation|9|Oxidation	3-PUSHH220125_16_Tusk_Figurine_B_66_99_1_B.37408.37408.2 File:"3-PUSHH220125_16_Tusk_Figurine_B_66_99_1_B.raw", NativeID:"controllerType=0 controllerNumber=1 scan=37408"
GAPGAVGAPGPAGANG	3|Oxidation|9|Oxidation|15|Deamidated	3-PUSHH220125_16_Tusk_Figurine_B_66_99_1_B.16155.16155.2 File:"3-PUSHH220125_16_Tusk_Figurine_B_66_99_1_B.raw", NativeID:"controllerType=0 controllerNumber=1 scan=16155"
GIPGPVGAAGATGAR	3|Oxidation	3-PUSHH220125_16_Tusk_Figurine_B_66_99_1_B.22034.22034.2 File:"3-PUSHH220125_16_Tusk_Figurine_B_66_99_1_B.raw", NativeID:"controllerType=0 controllerNumber=1 scan=22034"
GLVGEPGPAGSKGE	6|Oxidation	3-PUSHH220125_16_Tusk_Figurine_B_66_99_1_B.14316.14316.2 File:"3-PUSHH220125_16_Tusk_Figurine_B_66_99_1_B.raw", NativeID:"controllerType=0 controllerNumber=1 scan=14316"
~GEAGPAGPAGPAGPR		3-PUSHH220125_16_Tusk_Figurine_B_66_99_1_B.12362.12362.2 File:"3-PUSHH220125_16_Tusk_Figurine_B_66_99_1_B.raw", NativeID:"controllerType=0 controllerNumber=1 scan=12362"
GGPPGATGFPGAAGR	10|Oxidation	3-PUSHH220125_16_Tusk_Figurine_B_66_99_1_B.20761.20761.2 File:"3-PUSHH220125_16_Tusk_Figurine_B_66_99_1_B.raw", NativeID:"controllerType=0 controllerNumber=1 scan=20761"
GFPGSPGNIGPAGK	3|Oxidation|6|Oxidation	3-PUSHH220125_16_Tusk_Figurine_B_66_99_1_B.19538.19538.2 File:"3-PUSHH220125_16_Tusk_Figurine_B_66_99_1_B.raw", NativeID:"controllerType=0 controllerNumber=1 scan=19538"
TAGPSGPSGLPGER	11|Oxidation	3-PUSHH220125_16_Tusk_Figurine_B_66_99_1_B.16130.16130.2 File:"3-PUSHH220125_16_Tusk_Figurine_B_66_99_1_B.raw", NativeID:"controllerType=0 controllerNumber=1 scan=16130"
LPGVAGAPGLPGPR	2|Oxidation|8|Oxidation|13|Oxidation	3-PUSHH220125_16_Tusk_Figurine_B_66_99_1_B.29329.29329.2 File:"3-PUSHH220125_16_Tusk_Figurine_B_66_99_1_B.raw", NativeID:"controllerType=0 controllerNumber=1 scan=29329"
SGISGPPGPPGPAGK	7|Oxidation|12|Oxidation	3-PUSHH220125_16_Tusk_Figurine_B_66_99_1_B.15418.15418.2 File:"3-PUSHH220125_16_Tusk_Figurine_B_66_99_1_B.raw", NativeID:"controllerType=0 controllerNumber=1 scan=15418"
APGENGTPGQTGAR	2|Oxidation|5|Deamidated	3-PUSHH220125_16_Tusk_Figurine_B_66_99_1_B.4293.4293.2 File:"3-PUSHH220125_16_Tusk_Figurine_B_66_99_1_B.raw", NativeID:"controllerType=0 controllerNumber=1 scan=4293"
GTAGPSGPSGLPGER		3-PUSHH220125_16_Tusk_Figurine_B_66_99_1_B.20501.20501.2 File:"3-PUSHH220125_16_Tusk_Figurine_B_66_99_1_B.raw", NativeID:"controllerType=0 controllerNumber=1 scan=20501"
GLVGEPGPAGSKGES	6|Oxidation	3-PUSHH220125_16_Tusk_Figurine_B_66_99_1_B.13770.13770.2 File:"3-PUSHH220125_16_Tusk_Figurine_B_66_99_1_B.raw", NativeID:"controllerType=0 controllerNumber=1 scan=13770"
GLPGVAGAPGLPGPR	3|Oxidation|9|Oxidation|14|Oxidation	3-PUSHH220125_16_Tusk_Figurine_B_66_99_1_B.31797.31797.2 File:"3-PUSHH220125_16_Tusk_Figurine_B_66_99_1_B.raw", NativeID:"controllerType=0 controllerNumber=1 scan=31797"
GAPGAVGAPGPAGANGD	3|Oxidation|9|Oxidation|15|Deamidated	3-PUSHH220125_16_Tusk_Figurine_B_66_99_1_B.17581.17581.2 File:"3-PUSHH220125_16_Tusk_Figurine_B_66_99_1_B.raw", NativeID:"controllerType=0 controllerNumber=1 scan=17581"
GSPGERGEVGPAGPN	3|Oxidation	3-PUSHH220125_16_Tusk_Figurine_B_66_99_1_B.9443.9443.2 File:"3-PUSHH220125_16_Tusk_Figurine_B_66_99_1_B.raw", NativeID:"controllerType=0 controllerNumber=1 scan=9443"
PSGISGPPGPPGPAGK	8|Oxidation|11|Oxidation	3-PUSHH220125_16_Tusk_Figurine_B_66_99_1_B.17357.17357.2 File:"3-PUSHH220125_16_Tusk_Figurine_B_66_99_1_B.raw", NativeID:"controllerType=0 controllerNumber=1 scan=17357"
GLVGEPGPAGSKGESG	6|Oxidation	3-PUSHH220125_16_Tusk_Figurine_B_66_99_1_B.13750.13750.2 File:"3-PUSHH220125_16_Tusk_Figurine_B_66_99_1_B.raw", NativeID:"controllerType=0 controllerNumber=1 scan=13750"
GPPGASGAPGPQGFQG	3|Oxidation|9|Oxidation|12|Deamidated|15|Deamidated	3-PUSHH220125_16_Tusk_Figurine_B_66_99_1_B.28276.28276.2 File:"3-PUSHH220125_16_Tusk_Figurine_B_66_99_1_B.raw", NativeID:"controllerType=0 controllerNumber=1 scan=28276"
DGGPPGATGFPGAAGR	5|Oxidation|11|Oxidation	3-PUSHH220125_16_Tusk_Figurine_B_66_99_1_B.25148.25148.2 File:"3-PUSHH220125_16_Tusk_Figurine_B_66_99_1_B.raw", NativeID:"controllerType=0 controllerNumber=1 scan=25148"
GFPGSPGNIGPAGKE	3|Oxidation|6|Oxidation	3-PUSHH220125_16_Tusk_Figurine_B_66_99_1_B.21076.21076.2 File:"3-PUSHH220125_16_Tusk_Figurine_B_66_99_1_B.raw", NativeID:"controllerType=0 controllerNumber=1 scan=21076"
RGIPGPVGAAGATGAR	4|Oxidation	3-PUSHH220125_16_Tusk_Figurine_B_66_99_1_B.14996.14996.3 File:"3-PUSHH220125_16_Tusk_Figurine_B_66_99_1_B.raw", NativeID:"controllerType=0 controllerNumber=1 scan=14996"
AGLPGVAGAPGLPGPR	4|Oxidation|10|Oxidation|15|Oxidation	3-PUSHH220125_16_Tusk_Figurine_B_66_99_1_B.33473.33473.2 File:"3-PUSHH220125_16_Tusk_Figurine_B_66_99_1_B.raw", NativeID:"controllerType=0 controllerNumber=1 scan=33473"
GDGGPPGATGFPGAAGR	12|Oxidation	3-PUSHH220125_16_Tusk_Figurine_B_66_99_1_B.22754.22754.2 File:"3-PUSHH220125_16_Tusk_Figurine_B_66_99_1_B.raw", NativeID:"controllerType=0 controllerNumber=1 scan=22754"
GPSGISGPPGPPGPAGK	9|Oxidation|14|Oxidation	3-PUSHH220125_16_Tusk_Figurine_B_66_99_1_B.18153.18153.2 File:"3-PUSHH220125_16_Tusk_Figurine_B_66_99_1_B.raw", NativeID:"controllerType=0 controllerNumber=1 scan=18153"
SGETGASGPPGFAGEK	10|Oxidation	3-PUSHH220125_16_Tusk_Figurine_B_66_99_1_B.16028.16028.2 File:"3-PUSHH220125_16_Tusk_Figurine_B_66_99_1_B.raw", NativeID:"controllerType=0 controllerNumber=1 scan=16028"
GFPGSPGNIGPAGKEG	3|Oxidation|6|Oxidation|8|Deamidated	3-PUSHH220125_16_Tusk_Figurine_B_66_99_1_B.22272.22272.2 File:"3-PUSHH220125_16_Tusk_Figurine_B_66_99_1_B.raw", NativeID:"controllerType=0 controllerNumber=1 scan=22272"
TGEIGPAGPPGPPGLR	10|Oxidation|13|Oxidation	3-PUSHH220125_16_Tusk_Figurine_B_66_99_1_B.29438.29438.2 File:"3-PUSHH220125_16_Tusk_Figurine_B_66_99_1_B.raw", NativeID:"controllerType=0 controllerNumber=1 scan=29438"
AAGLPGVAGAPGLPGPR	5|Oxidation|11|Oxidation|16|Oxidation	3-PUSHH220125_16_Tusk_Figurine_B_66_99_1_B.34016.34016.2 File:"3-PUSHH220125_16_Tusk_Figurine_B_66_99_1_B.raw", NativeID:"controllerType=0 controllerNumber=1 scan=34016"
PRGIPGPVGAAGATGAR	5|Oxidation	3-PUSHH220125_16_Tusk_Figurine_B_66_99_1_B.16677.16677.3 File:"3-PUSHH220125_16_Tusk_Figurine_B_66_99_1_B.raw", NativeID:"controllerType=0 controllerNumber=1 scan=16677"
SGETGASGPPGFAGEKG	10|Oxidation	3-PUSHH220125_16_Tusk_Figurine_B_66_99_1_B.16362.16362.2 File:"3-PUSHH220125_16_Tusk_Figurine_B_66_99_1_B.raw", NativeID:"controllerType=0 controllerNumber=1 scan=16362"
GAPGAVGAPGPAGANGDR	3|Oxidation|9|Oxidation	3-PUSHH220125_16_Tusk_Figurine_B_66_99_1_B.9647.9647.2 File:"3-PUSHH220125_16_Tusk_Figurine_B_66_99_1_B.raw", NativeID:"controllerType=0 controllerNumber=1 scan=9647"
APGTAGPSGPSGLPGER	2|Oxidation|14|Oxidation	3-PUSHH220125_16_Tusk_Figurine_B_66_99_1_B.17486.17486.2 File:"3-PUSHH220125_16_Tusk_Figurine_B_66_99_1_B.raw", NativeID:"controllerType=0 controllerNumber=1 scan=17486"
~DRGEAGPAGPAGPAGPR		3-PUSHH220125_16_Tusk_Figurine_B_66_99_1_B.12228.12228.2 File:"3-PUSHH220125_16_Tusk_Figurine_B_66_99_1_B.raw", NativeID:"controllerType=0 controllerNumber=1 scan=12228"
GAPGAVGAPGPAGANGDRG	3|Oxidation|9|Oxidation|15|Deamidated	3-PUSHH220125_16_Tusk_Figurine_B_66_99_1_B.11422.11422.2 File:"3-PUSHH220125_16_Tusk_Figurine_B_66_99_1_B.raw", NativeID:"controllerType=0 controllerNumber=1 scan=11422"
STGEIGPAGPPGPPGLR	11|Oxidation|14|Oxidation	3-PUSHH220125_16_Tusk_Figurine_B_66_99_1_B.29333.29333.2 File:"3-PUSHH220125_16_Tusk_Figurine_B_66_99_1_B.raw", NativeID:"controllerType=0 controllerNumber=1 scan=29333"
GAPGTAGPSGPSGLPGER	3|Oxidation|15|Oxidation	3-PUSHH220125_16_Tusk_Figurine_B_66_99_1_B.18176.18176.2 File:"3-PUSHH220125_16_Tusk_Figurine_B_66_99_1_B.raw", NativeID:"controllerType=0 controllerNumber=1 scan=18176"
SGETGASGPPGFAGEKGP	10|Oxidation	3-PUSHH220125_16_Tusk_Figurine_B_66_99_1_B.22000.22000.2 File:"3-PUSHH220125_16_Tusk_Figurine_B_66_99_1_B.raw", NativeID:"controllerType=0 controllerNumber=1 scan=22000"
GSTGEIGPAGPPGPPGLR	12|Oxidation|15|Oxidation	3-PUSHH220125_16_Tusk_Figurine_B_66_99_1_B.29296.29296.2 File:"3-PUSHH220125_16_Tusk_Figurine_B_66_99_1_B.raw", NativeID:"controllerType=0 controllerNumber=1 scan=29296"
GSPGERGEVGPAGPNGFA	3|Oxidation|15|Deamidated	3-PUSHH220125_16_Tusk_Figurine_B_66_99_1_B.27255.27255.2 File:"3-PUSHH220125_16_Tusk_Figurine_B_66_99_1_B.raw", NativeID:"controllerType=0 controllerNumber=1 scan=27255"
VGAPGTAGPSGPSGLPGER	4|Oxidation|16|Oxidation	3-PUSHH220125_16_Tusk_Figurine_B_66_99_1_B.21631.21631.2 File:"3-PUSHH220125_16_Tusk_Figurine_B_66_99_1_B.raw", NativeID:"controllerType=0 controllerNumber=1 scan=21631"
GAPGAVGAPGPAGANGDRGE	3|Oxidation|9|Oxidation	3-PUSHH220125_16_Tusk_Figurine_B_66_99_1_B.10989.10989.2 File:"3-PUSHH220125_16_Tusk_Figurine_B_66_99_1_B.raw", NativeID:"controllerType=0 controllerNumber=1 scan=10989"
SRGDGGPPGATGFPGAAGR	8|Oxidation|14|Oxidation	3-PUSHH220125_16_Tusk_Figurine_B_66_99_1_B.21417.21417.2 File:"3-PUSHH220125_16_Tusk_Figurine_B_66_99_1_B.raw", NativeID:"controllerType=0 controllerNumber=1 scan=21417"
~NGDRGEAGPAGPAGPAGPR	1|Deamidated	3-PUSHH220125_16_Tusk_Figurine_B_66_99_1_B.14760.14760.3 File:"3-PUSHH220125_16_Tusk_Figurine_B_66_99_1_B.raw", NativeID:"controllerType=0 controllerNumber=1 scan=14760"
GPPGPSGISGPPGPPGPAGK	2|Oxidation|3|Oxidation|12|Oxidation|14|Oxidation	3-PUSHH220125_16_Tusk_Figurine_B_66_99_1_B.20972.20972.2 File:"3-PUSHH220125_16_Tusk_Figurine_B_66_99_1_B.raw", NativeID:"controllerType=0 controllerNumber=1 scan=20972"
SGETGASGPPGFAGEKGPSG	10|Oxidation	3-PUSHH220125_16_Tusk_Figurine_B_66_99_1_B.20423.20423.2 File:"3-PUSHH220125_16_Tusk_Figurine_B_66_99_1_B.raw", NativeID:"controllerType=0 controllerNumber=1 scan=20423"
GSRGDGGPPGATGFPGAAGR	9|Oxidation|15|Oxidation	3-PUSHH220125_16_Tusk_Figurine_B_66_99_1_B.13647.13647.3 File:"3-PUSHH220125_16_Tusk_Figurine_B_66_99_1_B.raw", NativeID:"controllerType=0 controllerNumber=1 scan=13647"
~ANGDRGEAGPAGPAGPAGPR	2|Deamidated	3-PUSHH220125_16_Tusk_Figurine_B_66_99_1_B.10988.10988.3 File:"3-PUSHH220125_16_Tusk_Figurine_B_66_99_1_B.raw", NativeID:"controllerType=0 controllerNumber=1 scan=10988"
VVGAPGTAGPSGPSGLPGER	5|Oxidation|17|Oxidation	3-PUSHH220125_16_Tusk_Figurine_B_66_99_1_B.25061.25061.2 File:"3-PUSHH220125_16_Tusk_Figurine_B_66_99_1_B.raw", NativeID:"controllerType=0 controllerNumber=1 scan=25061"
RGSTGEIGPAGPPGPPGLR	13|Oxidation|16|Oxidation	3-PUSHH220125_16_Tusk_Figurine_B_66_99_1_B.22314.22314.3 File:"3-PUSHH220125_16_Tusk_Figurine_B_66_99_1_B.raw", NativeID:"controllerType=0 controllerNumber=1 scan=22314"
GSTGEIGPAGPPGPPGLRGN	12|Oxidation|15|Oxidation|20|Deamidated	3-PUSHH220125_16_Tusk_Figurine_B_66_99_1_B.30946.30946.2 File:"3-PUSHH220125_16_Tusk_Figurine_B_66_99_1_B.raw", NativeID:"controllerType=0 controllerNumber=1 scan=30946"
TGPPGPSGISGPPGPPGPAGK	4|Oxidation|13|Oxidation|16|Oxidation	3-PUSHH220125_16_Tusk_Figurine_B_66_99_1_B.24041.24041.2 File:"3-PUSHH220125_16_Tusk_Figurine_B_66_99_1_B.raw", NativeID:"controllerType=0 controllerNumber=1 scan=24041"
GVVGAPGTAGPSGPSGLPGER	6|Oxidation|18|Oxidation	3-PUSHH220125_16_Tusk_Figurine_B_66_99_1_B.27293.27293.2 File:"3-PUSHH220125_16_Tusk_Figurine_B_66_99_1_B.raw", NativeID:"controllerType=0 controllerNumber=1 scan=27293"
SGETGASGPPGFAGEKGPSGE	10|Oxidation	3-PUSHH220125_16_Tusk_Figurine_B_66_99_1_B.21672.21672.2 File:"3-PUSHH220125_16_Tusk_Figurine_B_66_99_1_B.raw", NativeID:"controllerType=0 controllerNumber=1 scan=21672"
GSPGERGEVGPAGPNGFAGPA	3|Oxidation|15|Deamidated	3-PUSHH220125_16_Tusk_Figurine_B_66_99_1_B.31355.31355.2 File:"3-PUSHH220125_16_Tusk_Figurine_B_66_99_1_B.raw", NativeID:"controllerType=0 controllerNumber=1 scan=31355"
PAGSRGDGGPPGATGFPGAAGR	11|Oxidation|17|Oxidation	3-PUSHH220125_16_Tusk_Figurine_B_66_99_1_B.14854.14854.3 File:"3-PUSHH220125_16_Tusk_Figurine_B_66_99_1_B.raw", NativeID:"controllerType=0 controllerNumber=1 scan=14854"
PGVVGAPGTAGPSGPSGLPGER	1|Oxidation|7|Oxidation|19|Oxidation	3-PUSHH220125_16_Tusk_Figurine_B_66_99_1_B.28212.28212.2 File:"3-PUSHH220125_16_Tusk_Figurine_B_66_99_1_B.raw", NativeID:"controllerType=0 controllerNumber=1 scan=28212"
TGPPGPSGISGPPGPPGPAGKE	3|Oxidation|4|Oxidation|13|Oxidation|16|Oxidation	3-PUSHH220125_16_Tusk_Figurine_B_66_99_1_B.22646.22646.2 File:"3-PUSHH220125_16_Tusk_Figurine_B_66_99_1_B.raw", NativeID:"controllerType=0 controllerNumber=1 scan=22646"
GFQGLPGPAGTAGEAGKPGER	6|Oxidation|18|Oxidation	3-PUSHH220125_16_Tusk_Figurine_B_66_99_1_B.22311.22311.3 File:"3-PUSHH220125_16_Tusk_Figurine_B_66_99_1_B.raw", NativeID:"controllerType=0 controllerNumber=1 scan=22311"
GSTGEIGPAGPPGPPGLRGNPG	12|Oxidation|15|Oxidation|21|Oxidation	3-PUSHH220125_16_Tusk_Figurine_B_66_99_1_B.27937.27937.2 File:"3-PUSHH220125_16_Tusk_Figurine_B_66_99_1_B.raw", NativeID:"controllerType=0 controllerNumber=1 scan=27937"
GPAGSRGDGGPPGATGFPGAAGR	12|Oxidation|18|Oxidation	3-PUSHH220125_16_Tusk_Figurine_B_66_99_1_B.16015.16015.3 File:"3-PUSHH220125_16_Tusk_Figurine_B_66_99_1_B.raw", NativeID:"controllerType=0 controllerNumber=1 scan=16015"
GSQGSQGPAGPPGPPGPPGPPGP	3|Deamidated|6|Deamidated|12|Oxidation|15|Oxidation|18|Oxidation|23|Oxidation	3-PUSHH220125_16_Tusk_Figurine_B_66_99_1_B.28271.28271.2 File:"3-PUSHH220125_16_Tusk_Figurine_B_66_99_1_B.raw", NativeID:"controllerType=0 controllerNumber=1 scan=28271"
TGPPGPSGISGPPGPPGPAGKEG	4|Oxidation|13|Oxidation|16|Oxidation	3-PUSHH220125_16_Tusk_Figurine_B_66_99_1_B.24423.24423.2 File:"3-PUSHH220125_16_Tusk_Figurine_B_66_99_1_B.raw", NativeID:"controllerType=0 controllerNumber=1 scan=24423"
~PAGANGDRGEAGPAGPAGPAGPR	5|Deamidated	3-PUSHH220125_16_Tusk_Figurine_B_66_99_1_B.13927.13927.3 File:"3-PUSHH220125_16_Tusk_Figurine_B_66_99_1_B.raw", NativeID:"controllerType=0 controllerNumber=1 scan=13927"
GSPGERGEVGPAGPNGFAGPAGA	3|Oxidation|15|Deamidated	3-PUSHH220125_16_Tusk_Figurine_B_66_99_1_B.33424.33424.2 File:"3-PUSHH220125_16_Tusk_Figurine_B_66_99_1_B.raw", NativeID:"controllerType=0 controllerNumber=1 scan=33424"
SGETGASGPPGFAGEKGPSGEPG	10|Oxidation|22|Oxidation	3-PUSHH220125_16_Tusk_Figurine_B_66_99_1_B.20999.20999.2 File:"3-PUSHH220125_16_Tusk_Figurine_B_66_99_1_B.raw", NativeID:"controllerType=0 controllerNumber=1 scan=20999"
~GPAGANGDRGEAGPAGPAGPAGPR	6|Deamidated	3-PUSHH220125_16_Tusk_Figurine_B_66_99_1_B.14909.14909.3 File:"3-PUSHH220125_16_Tusk_Figurine_B_66_99_1_B.raw", NativeID:"controllerType=0 controllerNumber=1 scan=14909"
EPGVVGAPGTAGPSGPSGLPGER	2|Oxidation|8|Oxidation|20|Oxidation	3-PUSHH220125_16_Tusk_Figurine_B_66_99_1_B.29170.29170.2 File:"3-PUSHH220125_16_Tusk_Figurine_B_66_99_1_B.raw", NativeID:"controllerType=0 controllerNumber=1 scan=29170"
GSPGERGEVGPAGPNGFAGPAGAA	3|Oxidation|15|Deamidated	3-PUSHH220125_16_Tusk_Figurine_B_66_99_1_B.33457.33457.2 File:"3-PUSHH220125_16_Tusk_Figurine_B_66_99_1_B.raw", NativeID:"controllerType=0 controllerNumber=1 scan=33457"
GSQGSQGPAGPPGPPGPPGPPGPS	6|Deamidated|12|Oxidation|15|Oxidation|18|Oxidation|21|Oxidation	3-PUSHH220125_16_Tusk_Figurine_B_66_99_1_B.25162.25162.2 File:"3-PUSHH220125_16_Tusk_Figurine_B_66_99_1_B.raw", NativeID:"controllerType=0 controllerNumber=1 scan=25162"
PGFQGLPGPAGTAGEAGKPGER	1|Oxidation|7|Oxidation|19|Oxidation	3-PUSHH220125_16_Tusk_Figurine_B_66_99_1_B.23667.23667.3 File:"3-PUSHH220125_16_Tusk_Figurine_B_66_99_1_B.raw", NativeID:"controllerType=0 controllerNumber=1 scan=23667"
GEPGVVGAPGTAGPSGPSGLPGER	3|Oxidation|9|Oxidation	3-PUSHH220125_16_Tusk_Figurine_B_66_99_1_B.32304.32304.2 File:"3-PUSHH220125_16_Tusk_Figurine_B_66_99_1_B.raw", NativeID:"controllerType=0 controllerNumber=1 scan=32304"
GSPGERGEVGPAGPNGFAGPAGAAG	3|Oxidation|15|Deamidated	3-PUSHH220125_16_Tusk_Figurine_B_66_99_1_B.33219.33219.2 File:"3-PUSHH220125_16_Tusk_Figurine_B_66_99_1_B.raw", NativeID:"controllerType=0 controllerNumber=1 scan=33219"
GSQGSQGPAGPPGPPGPPGPPGPSG	12|Oxidation|15|Oxidation|18|Oxidation|23|Oxidation	3-PUSHH220125_16_Tusk_Figurine_B_66_99_1_B.24280.24280.2 File:"3-PUSHH220125_16_Tusk_Figurine_B_66_99_1_B.raw", NativeID:"controllerType=0 controllerNumber=1 scan=24280"
PPGPAGSRGDGGPPGATGFPGAAGR	2|Oxidation|14|Oxidation|20|Oxidation	3-PUSHH220125_16_Tusk_Figurine_B_66_99_1_B.18408.18408.3 File:"3-PUSHH220125_16_Tusk_Figurine_B_66_99_1_B.raw", NativeID:"controllerType=0 controllerNumber=1 scan=18408"
GSQGSQGPAGPPGPPGPPGPPGPSGG	12|Oxidation|15|Oxidation|18|Oxidation|21|Oxidation	3-PUSHH220125_16_Tusk_Figurine_B_66_99_1_B.24084.24084.2 File:"3-PUSHH220125_16_Tusk_Figurine_B_66_99_1_B.raw", NativeID:"controllerType=0 controllerNumber=1 scan=24084"
GSTGEIGPAGPPGPPGLRGNPGSR	12|Oxidation|15|Oxidation|21|Oxidation	3-PUSHH220125_16_Tusk_Figurine_B_66_99_1_B.21932.21932.3 File:"3-PUSHH220125_16_Tusk_Figurine_B_66_99_1_B.raw", NativeID:"controllerType=0 controllerNumber=1 scan=21932"
GSQGSQGPAGPPGPPGPPGPPGPSGGG	6|Deamidated|12|Oxidation|15|Oxidation|18|Oxidation|21|Oxidation	3-PUSHH220125_16_Tusk_Figurine_B_66_99_1_B.24807.24807.2 File:"3-PUSHH220125_16_Tusk_Figurine_B_66_99_1_B.raw", NativeID:"controllerType=0 controllerNumber=1 scan=24807"
KGEPGVVGAPGTAGPSGPSGLPGER	4|Oxidation|10|Oxidation|22|Oxidation	3-PUSHH220125_16_Tusk_Figurine_B_66_99_1_B.22481.22481.3 File:"3-PUSHH220125_16_Tusk_Figurine_B_66_99_1_B.raw", NativeID:"controllerType=0 controllerNumber=1 scan=22481"
SGETGASGPPGFAGEKGPSGEPGTAG	10|Oxidation|22|Oxidation	3-PUSHH220125_16_Tusk_Figurine_B_66_99_1_B.22624.22624.2 File:"3-PUSHH220125_16_Tusk_Figurine_B_66_99_1_B.raw", NativeID:"controllerType=0 controllerNumber=1 scan=22624"
TGPPGPSGISGPPGPPGPAGKEGLR	3|Oxidation|4|Oxidation|13|Oxidation|16|Oxidation	3-PUSHH220125_16_Tusk_Figurine_B_66_99_1_B.24791.24791.3 File:"3-PUSHH220125_16_Tusk_Figurine_B_66_99_1_B.raw", NativeID:"controllerType=0 controllerNumber=1 scan=24791"
NKGEPGVVGAPGTAGPSGPSGLPGER	1|Deamidated|5|Oxidation|11|Oxidation|23|Oxidation	3-PUSHH220125_16_Tusk_Figurine_B_66_99_1_B.27391.27391.3 File:"3-PUSHH220125_16_Tusk_Figurine_B_66_99_1_B.raw", NativeID:"controllerType=0 controllerNumber=1 scan=27391"
PAGPPGFQGLPGPAGTAGEAGKPGER	4|Oxidation|11|Oxidation|23|Oxidation	3-PUSHH220125_16_Tusk_Figurine_B_66_99_1_B.29306.29306.3 File:"3-PUSHH220125_16_Tusk_Figurine_B_66_99_1_B.raw", NativeID:"controllerType=0 controllerNumber=1 scan=29306"
GNKGEPGVVGAPGTAGPSGPSGLPGER	2|Deamidated|6|Oxidation|12|Oxidation|24|Oxidation	3-PUSHH220125_16_Tusk_Figurine_B_66_99_1_B.23840.23840.3 File:"3-PUSHH220125_16_Tusk_Figurine_B_66_99_1_B.raw", NativeID:"controllerType=0 controllerNumber=1 scan=23840"
DGNKGEPGVVGAPGTAGPSGPSGLPGER	3|Deamidated|7|Oxidation|13|Oxidation|25|Oxidation	3-PUSHH220125_16_Tusk_Figurine_B_66_99_1_B.28535.28535.3 File:"3-PUSHH220125_16_Tusk_Figurine_B_66_99_1_B.raw", NativeID:"controllerType=0 controllerNumber=1 scan=28535"
SVGEPGPLGIAGPPGAR	5|Oxidation|13|Oxidation|14|Oxidation	3-PUSHH220125_16_Tusk_Figurine_B_66_99_1_B.31940.31940.2 File:"3-PUSHH220125_16_Tusk_Figurine_B_66_99_1_B.raw", NativeID:"controllerType=0 controllerNumber=1 scan=31940"
PNGDSGRPGEPGLMGPR	2|Deamidated|8|Oxidation|11|Oxidation|14|Oxidation	3-PUSHH220125_16_Tusk_Figurine_B_66_99_1_B.16871.16871.2 File:"3-PUSHH220125_16_Tusk_Figurine_B_66_99_1_B.raw", NativeID:"controllerType=0 controllerNumber=1 scan=16871"
GLPGVAGSVGEPGPLGIAGPPGAR	3|Oxidation|12|Oxidation|20|Oxidation|21|Oxidation	3-PUSHH220125_16_Tusk_Figurine_B_66_99_1_B.45818.45818.2 File:"3-PUSHH220125_16_Tusk_Figurine_B_66_99_1_B.raw", NativeID:"controllerType=0 controllerNumber=1 scan=45818"
YPGNAGPVGTAGAPGPQGPVGPTGK	2|Oxidation|4|Deamidated|7|Oxidation|14|Oxidation	3-PUSHH220125_16_Tusk_Figurine_B_66_99_1_B.25600.25600.3 File:"3-PUSHH220125_16_Tusk_Figurine_B_66_99_1_B.raw", NativeID:"controllerType=0 controllerNumber=1 scan=25600"
GPPGPDGNKGEPGVVGAPGTAGPSGPSGLPGER	5|Oxidation|12|Oxidation|18|Oxidation|30|Oxidation	3-PUSHH220125_16_Tusk_Figurine_B_66_99_1_B.39565.39565.3 File:"3-PUSHH220125_16_Tusk_Figurine_B_66_99_1_B.raw", NativeID:"controllerType=0 controllerNumber=1 scan=39565"
NGPPGPAGSRGDGGPPGATGFPGAAGR	1|Deamidated|4|Oxidation|16|Oxidation|22|Oxidation	3-PUSHH220125_16_Tusk_Figurine_B_66_99_1_B.26918.26918.3 File:"3-PUSHH220125_16_Tusk_Figurine_B_66_99_1_B.raw", NativeID:"controllerType=0 controllerNumber=1 scan=26918"
XP_043760138.1 collagen alpha-1(I) chain isoform X1 [Cervus elaphus]
PGPVGPAGK		3-PUSHH220125_16_Tusk_Figurine_B_66_99_1_B.6439.6439.2 File:"3-PUSHH220125_16_Tusk_Figurine_B_66_99_1_B.raw", NativeID:"controllerType=0 controllerNumber=1 scan=6439"
FSGLDGAK		3-PUSHH220125_16_Tusk_Figurine_B_66_99_1_B.14649.14649.2 File:"3-PUSHH220125_16_Tusk_Figurine_B_66_99_1_B.raw", NativeID:"controllerType=0 controllerNumber=1 scan=14649"
TGFPGAAGR	4|Oxidation	3-PUSHH220125_16_Tusk_Figurine_B_66_99_1_B.9549.9549.2 File:"3-PUSHH220125_16_Tusk_Figurine_B_66_99_1_B.raw", NativeID:"controllerType=0 controllerNumber=1 scan=9549"
APGPVGPAGK		3-PUSHH220125_16_Tusk_Figurine_B_66_99_1_B.8034.8034.2 File:"3-PUSHH220125_16_Tusk_Figurine_B_66_99_1_B.raw", NativeID:"controllerType=0 controllerNumber=1 scan=8034"
GFSGLDGAK		3-PUSHH220125_16_Tusk_Figurine_B_66_99_1_B.17255.17255.2 File:"3-PUSHH220125_16_Tusk_Figurine_B_66_99_1_B.raw", NativeID:"controllerType=0 controllerNumber=1 scan=17255"
VMGFPGPK	2|Oxidation|5|Oxidation	3-PUSHH220125_16_Tusk_Figurine_B_66_99_1_B.15166.15166.2 File:"3-PUSHH220125_16_Tusk_Figurine_B_66_99_1_B.raw", NativeID:"controllerType=0 controllerNumber=1 scan=15166"
PGAPGPAGAR	4|Oxidation	3-PUSHH220125_16_Tusk_Figurine_B_66_99_1_B.4894.4894.2 File:"3-PUSHH220125_16_Tusk_Figurine_B_66_99_1_B.raw", NativeID:"controllerType=0 controllerNumber=1 scan=4894"
~PGADGVAGPK	1|Oxidation	3-PUSHH220125_16_Tusk_Figurine_B_66_99_1_B.19495.19495.2 File:"3-PUSHH220125_16_Tusk_Figurine_B_66_99_1_B.raw", NativeID:"controllerType=0 controllerNumber=1 scan=19495"
GVMGFPGPK	3|Oxidation|6|Oxidation	3-PUSHH220125_16_Tusk_Figurine_B_66_99_1_B.16702.16702.2 File:"3-PUSHH220125_16_Tusk_Figurine_B_66_99_1_B.raw", NativeID:"controllerType=0 controllerNumber=1 scan=16702"
PGEAGLPGAK	1|Oxidation|7|Oxidation	3-PUSHH220125_16_Tusk_Figurine_B_66_99_1_B.7134.7134.2 File:"3-PUSHH220125_16_Tusk_Figurine_B_66_99_1_B.raw", NativeID:"controllerType=0 controllerNumber=1 scan=7134"
GSEGPQGVRG		3-PUSHH220125_16_Tusk_Figurine_B_66_99_1_B.4187.4187.2 File:"3-PUSHH220125_16_Tusk_Figurine_B_66_99_1_B.raw", NativeID:"controllerType=0 controllerNumber=1 scan=4187"
QGPPGPAGPR	4|Oxidation	3-PUSHH220125_16_Tusk_Figurine_B_66_99_1_B.10932.10932.2 File:"3-PUSHH220125_16_Tusk_Figurine_B_66_99_1_B.raw", NativeID:"controllerType=0 controllerNumber=1 scan=10932"
PSGASGPAGPR		3-PUSHH220125_16_Tusk_Figurine_B_66_99_1_B.3714.3714.2 File:"3-PUSHH220125_16_Tusk_Figurine_B_66_99_1_B.raw", NativeID:"controllerType=0 controllerNumber=1 scan=3714"
PGPMGPSGPR	4|Oxidation	3-PUSHH220125_16_Tusk_Figurine_B_66_99_1_B.41796.41796.2 File:"3-PUSHH220125_16_Tusk_Figurine_B_66_99_1_B.raw", NativeID:"controllerType=0 controllerNumber=1 scan=41796"
PGPQGIAGQR		3-PUSHH220125_16_Tusk_Figurine_B_66_99_1_B.9694.9694.2 File:"3-PUSHH220125_16_Tusk_Figurine_B_66_99_1_B.raw", NativeID:"controllerType=0 controllerNumber=1 scan=9694"
PAGPIGPVGAR		3-PUSHH220125_16_Tusk_Figurine_B_66_99_1_B.24915.24915.2 File:"3-PUSHH220125_16_Tusk_Figurine_B_66_99_1_B.raw", NativeID:"controllerType=0 controllerNumber=1 scan=24915"
AGVMGFPGPK	4|Oxidation|7|Oxidation	3-PUSHH220125_16_Tusk_Figurine_B_66_99_1_B.18665.18665.2 File:"3-PUSHH220125_16_Tusk_Figurine_B_66_99_1_B.raw", NativeID:"controllerType=0 controllerNumber=1 scan=18665"
PGPIGPPGPR	1|Oxidation|6|Oxidation|7|Oxidation	3-PUSHH220125_16_Tusk_Figurine_B_66_99_1_B.36412.36412.2 File:"3-PUSHH220125_16_Tusk_Figurine_B_66_99_1_B.raw", NativeID:"controllerType=0 controllerNumber=1 scan=36412"
GLAGPPGESGR	6|Oxidation	3-PUSHH220125_16_Tusk_Figurine_B_66_99_1_B.7929.7929.2 File:"3-PUSHH220125_16_Tusk_Figurine_B_66_99_1_B.raw", NativeID:"controllerType=0 controllerNumber=1 scan=7929"
PGAPGPVGPAGK	4|Oxidation	3-PUSHH220125_16_Tusk_Figurine_B_66_99_1_B.8268.8268.2 File:"3-PUSHH220125_16_Tusk_Figurine_B_66_99_1_B.raw", NativeID:"controllerType=0 controllerNumber=1 scan=8268"
PIGNVGAPGPK	8|Oxidation	3-PUSHH220125_16_Tusk_Figurine_B_66_99_1_B.12175.12175.2 File:"3-PUSHH220125_16_Tusk_Figurine_B_66_99_1_B.raw", NativeID:"controllerType=0 controllerNumber=1 scan=12175"
GFSGLDGAKGD		3-PUSHH220125_16_Tusk_Figurine_B_66_99_1_B.21671.21671.2 File:"3-PUSHH220125_16_Tusk_Figurine_B_66_99_1_B.raw", NativeID:"controllerType=0 controllerNumber=1 scan=21671"
GPSGPAGPTGAR		3-PUSHH220125_16_Tusk_Figurine_B_66_99_1_B.6055.6055.2 File:"3-PUSHH220125_16_Tusk_Figurine_B_66_99_1_B.raw", NativeID:"controllerType=0 controllerNumber=1 scan=6055"
PGPPGAVGPAGK	1|Oxidation|4|Oxidation	3-PUSHH220125_16_Tusk_Figurine_B_66_99_1_B.15076.15076.2 File:"3-PUSHH220125_16_Tusk_Figurine_B_66_99_1_B.raw", NativeID:"controllerType=0 controllerNumber=1 scan=15076"
IAGAPGFPGAR	5|Oxidation|8|Oxidation	3-PUSHH220125_16_Tusk_Figurine_B_66_99_1_B.19897.19897.2 File:"3-PUSHH220125_16_Tusk_Figurine_B_66_99_1_B.raw", NativeID:"controllerType=0 controllerNumber=1 scan=19897"
~FPGADGVAGPK	2|Oxidation	3-PUSHH220125_16_Tusk_Figurine_B_66_99_1_B.18336.18336.2 File:"3-PUSHH220125_16_Tusk_Figurine_B_66_99_1_B.raw", NativeID:"controllerType=0 controllerNumber=1 scan=18336"
GPAGPIGPVGAR		3-PUSHH220125_16_Tusk_Figurine_B_66_99_1_B.24907.24907.2 File:"3-PUSHH220125_16_Tusk_Figurine_B_66_99_1_B.raw", NativeID:"controllerType=0 controllerNumber=1 scan=24907"
VQGPPGPAGPR	2|Deamidated|5|Oxidation	3-PUSHH220125_16_Tusk_Figurine_B_66_99_1_B.10586.10586.2 File:"3-PUSHH220125_16_Tusk_Figurine_B_66_99_1_B.raw", NativeID:"controllerType=0 controllerNumber=1 scan=10586"
VPGPMGPSGPR	5|Oxidation	3-PUSHH220125_16_Tusk_Figurine_B_66_99_1_B.11875.11875.2 File:"3-PUSHH220125_16_Tusk_Figurine_B_66_99_1_B.raw", NativeID:"controllerType=0 controllerNumber=1 scan=11875"
GSEGPQGVRGE		3-PUSHH220125_16_Tusk_Figurine_B_66_99_1_B.5394.5394.2 File:"3-PUSHH220125_16_Tusk_Figurine_B_66_99_1_B.raw", NativeID:"controllerType=0 controllerNumber=1 scan=5394"
GLTGSPGSPGPD	6|Oxidation|9|Oxidation	3-PUSHH220125_16_Tusk_Figurine_B_66_99_1_B.13810.13810.2 File:"3-PUSHH220125_16_Tusk_Figurine_B_66_99_1_B.raw", NativeID:"controllerType=0 controllerNumber=1 scan=13810"
GPPGPMGPPGLA	5|Oxidation|6|Oxidation	3-PUSHH220125_16_Tusk_Figurine_B_66_99_1_B.31878.31878.2 File:"3-PUSHH220125_16_Tusk_Figurine_B_66_99_1_B.raw", NativeID:"controllerType=0 controllerNumber=1 scan=31878"
GPIGNVGAPGPK	9|Oxidation	3-PUSHH220125_16_Tusk_Figurine_B_66_99_1_B.15812.15812.2 File:"3-PUSHH220125_16_Tusk_Figurine_B_66_99_1_B.raw", NativeID:"controllerType=0 controllerNumber=1 scan=15812"
TPGPQGIAGQR		3-PUSHH220125_16_Tusk_Figurine_B_66_99_1_B.13660.13660.2 File:"3-PUSHH220125_16_Tusk_Figurine_B_66_99_1_B.raw", NativeID:"controllerType=0 controllerNumber=1 scan=13660"
GVVGLPGQRGE	6|Oxidation|8|Deamidated	3-PUSHH220125_16_Tusk_Figurine_B_66_99_1_B.20596.20596.2 File:"3-PUSHH220125_16_Tusk_Figurine_B_66_99_1_B.raw", NativeID:"controllerType=0 controllerNumber=1 scan=20596"
PGATGFPGAAGR	1|Oxidation|7|Oxidation	3-PUSHH220125_16_Tusk_Figurine_B_66_99_1_B.12651.12651.2 File:"3-PUSHH220125_16_Tusk_Figurine_B_66_99_1_B.raw", NativeID:"controllerType=0 controllerNumber=1 scan=12651"
APGAPGPVGPAGK	5|Oxidation	3-PUSHH220125_16_Tusk_Figurine_B_66_99_1_B.10176.10176.2 File:"3-PUSHH220125_16_Tusk_Figurine_B_66_99_1_B.raw", NativeID:"controllerType=0 controllerNumber=1 scan=10176"
GADGAPGKDGVR		3-PUSHH220125_16_Tusk_Figurine_B_66_99_1_B.2035.2035.2 File:"3-PUSHH220125_16_Tusk_Figurine_B_66_99_1_B.raw", NativeID:"controllerType=0 controllerNumber=1 scan=2035"
GIAGAPGFPGAR	6|Oxidation|9|Oxidation	3-PUSHH220125_16_Tusk_Figurine_B_66_99_1_B.22751.22751.2 File:"3-PUSHH220125_16_Tusk_Figurine_B_66_99_1_B.raw", NativeID:"controllerType=0 controllerNumber=1 scan=22751"
~GFPGADGVAGPK	3|Oxidation	3-PUSHH220125_16_Tusk_Figurine_B_66_99_1_B.19394.19394.2 File:"3-PUSHH220125_16_Tusk_Figurine_B_66_99_1_B.raw", NativeID:"controllerType=0 controllerNumber=1 scan=19394"
AGPAGPIGPVGAR		3-PUSHH220125_16_Tusk_Figurine_B_66_99_1_B.23813.23813.2 File:"3-PUSHH220125_16_Tusk_Figurine_B_66_99_1_B.raw", NativeID:"controllerType=0 controllerNumber=1 scan=23813"
QAGVMGFPGPK	5|Oxidation|8|Oxidation	3-PUSHH220125_16_Tusk_Figurine_B_66_99_1_B.19103.19103.2 File:"3-PUSHH220125_16_Tusk_Figurine_B_66_99_1_B.raw", NativeID:"controllerType=0 controllerNumber=1 scan=19103"
GTPGPQGIAGQR	6|Deamidated|11|Deamidated	3-PUSHH220125_16_Tusk_Figurine_B_66_99_1_B.17417.17417.2 File:"3-PUSHH220125_16_Tusk_Figurine_B_66_99_1_B.raw", NativeID:"controllerType=0 controllerNumber=1 scan=17417"
GLPGTAGLPGMK	3|Oxidation|9|Oxidation|11|Oxidation	3-PUSHH220125_16_Tusk_Figurine_B_66_99_1_B.20258.20258.2 File:"3-PUSHH220125_16_Tusk_Figurine_B_66_99_1_B.raw", NativeID:"controllerType=0 controllerNumber=1 scan=20258"
GAPGAPGPVGPAGK	6|Oxidation	3-PUSHH220125_16_Tusk_Figurine_B_66_99_1_B.11365.11365.2 File:"3-PUSHH220125_16_Tusk_Figurine_B_66_99_1_B.raw", NativeID:"controllerType=0 controllerNumber=1 scan=11365"
GVPGPPGAVGPAGK		3-PUSHH220125_16_Tusk_Figurine_B_66_99_1_B.22752.22752.2 File:"3-PUSHH220125_16_Tusk_Figurine_B_66_99_1_B.raw", NativeID:"controllerType=0 controllerNumber=1 scan=22752"
~GFPGADGVAGPKG	3|Oxidation	3-PUSHH220125_16_Tusk_Figurine_B_66_99_1_B.19843.19843.2 File:"3-PUSHH220125_16_Tusk_Figurine_B_66_99_1_B.raw", NativeID:"controllerType=0 controllerNumber=1 scan=19843"
GVQGPPGPAGPRG	6|Oxidation	3-PUSHH220125_16_Tusk_Figurine_B_66_99_1_B.11166.11166.2 File:"3-PUSHH220125_16_Tusk_Figurine_B_66_99_1_B.raw", NativeID:"controllerType=0 controllerNumber=1 scan=11166"
GQAGVMGFPGPK	6|Oxidation|9|Oxidation	3-PUSHH220125_16_Tusk_Figurine_B_66_99_1_B.18919.18919.2 File:"3-PUSHH220125_16_Tusk_Figurine_B_66_99_1_B.raw", NativeID:"controllerType=0 controllerNumber=1 scan=18919"
PPGATGFPGAAGR	2|Oxidation|8|Oxidation	3-PUSHH220125_16_Tusk_Figurine_B_66_99_1_B.19301.19301.2 File:"3-PUSHH220125_16_Tusk_Figurine_B_66_99_1_B.raw", NativeID:"controllerType=0 controllerNumber=1 scan=19301"
PPGLAGPPGESGR	8|Oxidation	3-PUSHH220125_16_Tusk_Figurine_B_66_99_1_B.15541.15541.2 File:"3-PUSHH220125_16_Tusk_Figurine_B_66_99_1_B.raw", NativeID:"controllerType=0 controllerNumber=1 scan=15541"
PGIAGAPGFPGAR	1|Oxidation|7|Oxidation|10|Oxidation	3-PUSHH220125_16_Tusk_Figurine_B_66_99_1_B.38702.38702.2 File:"3-PUSHH220125_16_Tusk_Figurine_B_66_99_1_B.raw", NativeID:"controllerType=0 controllerNumber=1 scan=38702"
PAGPAGPIGPVGAR		3-PUSHH220125_16_Tusk_Figurine_B_66_99_1_B.26178.26178.2 File:"3-PUSHH220125_16_Tusk_Figurine_B_66_99_1_B.raw", NativeID:"controllerType=0 controllerNumber=1 scan=26178"
GPPGATGFPGAAGR	9|Oxidation	3-PUSHH220125_16_Tusk_Figurine_B_66_99_1_B.19566.19566.2 File:"3-PUSHH220125_16_Tusk_Figurine_B_66_99_1_B.raw", NativeID:"controllerType=0 controllerNumber=1 scan=19566"
GVQGPPGPAGPRGA	6|Oxidation	3-PUSHH220125_16_Tusk_Figurine_B_66_99_1_B.12971.12971.2 File:"3-PUSHH220125_16_Tusk_Figurine_B_66_99_1_B.raw", NativeID:"controllerType=0 controllerNumber=1 scan=12971"
GQAGVMGFPGPKG	6|Oxidation|9|Oxidation	3-PUSHH220125_16_Tusk_Figurine_B_66_99_1_B.19275.19275.2 File:"3-PUSHH220125_16_Tusk_Figurine_B_66_99_1_B.raw", NativeID:"controllerType=0 controllerNumber=1 scan=19275"
GLTGSPGSPGPDGK	6|Oxidation	3-PUSHH220125_16_Tusk_Figurine_B_66_99_1_B.10773.10773.2 File:"3-PUSHH220125_16_Tusk_Figurine_B_66_99_1_B.raw", NativeID:"controllerType=0 controllerNumber=1 scan=10773"
PAGPPGFPGAVGAK	5|Oxidation|8|Oxidation	3-PUSHH220125_16_Tusk_Figurine_B_66_99_1_B.23780.23780.2 File:"3-PUSHH220125_16_Tusk_Figurine_B_66_99_1_B.raw", NativeID:"controllerType=0 controllerNumber=1 scan=23780"
PGAPGAPGPVGPAGK	1|Oxidation|7|Oxidation	3-PUSHH220125_16_Tusk_Figurine_B_66_99_1_B.12757.12757.2 File:"3-PUSHH220125_16_Tusk_Figurine_B_66_99_1_B.raw", NativeID:"controllerType=0 controllerNumber=1 scan=12757"
EQGPSGASGPAGPR		3-PUSHH220125_16_Tusk_Figurine_B_66_99_1_B.7519.7519.2 File:"3-PUSHH220125_16_Tusk_Figurine_B_66_99_1_B.raw", NativeID:"controllerType=0 controllerNumber=1 scan=7519"
ISVPGPMGPSGPR	7|Oxidation	3-PUSHH220125_16_Tusk_Figurine_B_66_99_1_B.25872.25872.2 File:"3-PUSHH220125_16_Tusk_Figurine_B_66_99_1_B.raw", NativeID:"controllerType=0 controllerNumber=1 scan=25872"
GPAGPAGPIGPVGAR		3-PUSHH220125_16_Tusk_Figurine_B_66_99_1_B.27256.27256.2 File:"3-PUSHH220125_16_Tusk_Figurine_B_66_99_1_B.raw", NativeID:"controllerType=0 controllerNumber=1 scan=27256"
GVPGPPGAVGPAGKD		3-PUSHH220125_16_Tusk_Figurine_B_66_99_1_B.24172.24172.2 File:"3-PUSHH220125_16_Tusk_Figurine_B_66_99_1_B.raw", NativeID:"controllerType=0 controllerNumber=1 scan=24172"
GSPGEAGRPGEAGL	3|Oxidation|9|Oxidation	3-PUSHH220125_16_Tusk_Figurine_B_66_99_1_B.10183.10183.2 File:"3-PUSHH220125_16_Tusk_Figurine_B_66_99_1_B.raw", NativeID:"controllerType=0 controllerNumber=1 scan=10183"
GETGPAGRPGEVGP	9|Oxidation	3-PUSHH220125_16_Tusk_Figurine_B_66_99_1_B.12100.12100.2 File:"3-PUSHH220125_16_Tusk_Figurine_B_66_99_1_B.raw", NativeID:"controllerType=0 controllerNumber=1 scan=12100"
AGPPGATGFPGAAGR	4|Oxidation|10|Oxidation	3-PUSHH220125_16_Tusk_Figurine_B_66_99_1_B.18581.18581.2 File:"3-PUSHH220125_16_Tusk_Figurine_B_66_99_1_B.raw", NativeID:"controllerType=0 controllerNumber=1 scan=18581"
APGTPGPQGIAGQR	2|Oxidation	3-PUSHH220125_16_Tusk_Figurine_B_66_99_1_B.15851.15851.2 File:"3-PUSHH220125_16_Tusk_Figurine_B_66_99_1_B.raw", NativeID:"controllerType=0 controllerNumber=1 scan=15851"
GISVPGPMGPSGPR	8|Oxidation	3-PUSHH220125_16_Tusk_Figurine_B_66_99_1_B.27425.27425.2 File:"3-PUSHH220125_16_Tusk_Figurine_B_66_99_1_B.raw", NativeID:"controllerType=0 controllerNumber=1 scan=27425"
GEQGPSGASGPAGPR	3|Deamidated	3-PUSHH220125_16_Tusk_Figurine_B_66_99_1_B.9004.9004.2 File:"3-PUSHH220125_16_Tusk_Figurine_B_66_99_1_B.raw", NativeID:"controllerType=0 controllerNumber=1 scan=9004"
SGDRGETGPAGPAGP		3-PUSHH220125_16_Tusk_Figurine_B_66_99_1_B.11497.11497.2 File:"3-PUSHH220125_16_Tusk_Figurine_B_66_99_1_B.raw", NativeID:"controllerType=0 controllerNumber=1 scan=11497"
~GFPGADGVAGPKGPA	3|Oxidation	3-PUSHH220125_16_Tusk_Figurine_B_66_99_1_B.25670.25670.2 File:"3-PUSHH220125_16_Tusk_Figurine_B_66_99_1_B.raw", NativeID:"controllerType=0 controllerNumber=1 scan=25670"
APGAPGAPGPVGPAGK	2|Oxidation|5|Oxidation	3-PUSHH220125_16_Tusk_Figurine_B_66_99_1_B.14802.14802.2 File:"3-PUSHH220125_16_Tusk_Figurine_B_66_99_1_B.raw", NativeID:"controllerType=0 controllerNumber=1 scan=14802"
GSEGPQGVRGEPGP	12|Oxidation	3-PUSHH220125_16_Tusk_Figurine_B_66_99_1_B.10594.10594.2 File:"3-PUSHH220125_16_Tusk_Figurine_B_66_99_1_B.raw", NativeID:"controllerType=0 controllerNumber=1 scan=10594"
~SRGFPGADGVAGPK	5|Oxidation	3-PUSHH220125_16_Tusk_Figurine_B_66_99_1_B.13603.13603.3 File:"3-PUSHH220125_16_Tusk_Figurine_B_66_99_1_B.raw", NativeID:"controllerType=0 controllerNumber=1 scan=13603"
GPAGERGSPGPAGPK	9|Oxidation	3-PUSHH220125_16_Tusk_Figurine_B_66_99_1_B.2032.2032.2 File:"3-PUSHH220125_16_Tusk_Figurine_B_66_99_1_B.raw", NativeID:"controllerType=0 controllerNumber=1 scan=2032"
GLTGSPGSPGPDGKT	6|Oxidation|9|Oxidation	3-PUSHH220125_16_Tusk_Figurine_B_66_99_1_B.8255.8255.2 File:"3-PUSHH220125_16_Tusk_Figurine_B_66_99_1_B.raw", NativeID:"controllerType=0 controllerNumber=1 scan=8255"
GVPGPPGAVGPAGKDG	3|Oxidation|6|Oxidation	3-PUSHH220125_16_Tusk_Figurine_B_66_99_1_B.16662.16662.2 File:"3-PUSHH220125_16_Tusk_Figurine_B_66_99_1_B.raw", NativeID:"controllerType=0 controllerNumber=1 scan=16662"
TGPAGPAGPIGPVGAR		3-PUSHH220125_16_Tusk_Figurine_B_66_99_1_B.28858.28858.2 File:"3-PUSHH220125_16_Tusk_Figurine_B_66_99_1_B.raw", NativeID:"controllerType=0 controllerNumber=1 scan=28858"
GAPGTPGPQGIAGQR	3|Oxidation	3-PUSHH220125_16_Tusk_Figurine_B_66_99_1_B.16425.16425.2 File:"3-PUSHH220125_16_Tusk_Figurine_B_66_99_1_B.raw", NativeID:"controllerType=0 controllerNumber=1 scan=16425"
GPIGNVGAPGPKGAR	5|Deamidated|9|Oxidation|11|Oxidation	3-PUSHH220125_16_Tusk_Figurine_B_66_99_1_B.12478.12478.3 File:"3-PUSHH220125_16_Tusk_Figurine_B_66_99_1_B.raw", NativeID:"controllerType=0 controllerNumber=1 scan=12478"
~GFPGADGVAGPKGPAG	3|Oxidation	3-PUSHH220125_16_Tusk_Figurine_B_66_99_1_B.27164.27164.2 File:"3-PUSHH220125_16_Tusk_Figurine_B_66_99_1_B.raw", NativeID:"controllerType=0 controllerNumber=1 scan=27164"
KGLTGSPGSPGPDGK	7|Oxidation|10|Oxidation	3-PUSHH220125_16_Tusk_Figurine_B_66_99_1_B.3492.3492.2 File:"3-PUSHH220125_16_Tusk_Figurine_B_66_99_1_B.raw", NativeID:"controllerType=0 controllerNumber=1 scan=3492"
GAPGAPGAPGPVGPAGK	3|Oxidation|6|Oxidation	3-PUSHH220125_16_Tusk_Figurine_B_66_99_1_B.15270.15270.2 File:"3-PUSHH220125_16_Tusk_Figurine_B_66_99_1_B.raw", NativeID:"controllerType=0 controllerNumber=1 scan=15270"
LNGLPGPIGPPGPR	2|Deamidated|5|Oxidation|11|Oxidation|13|Oxidation	3-PUSHH220125_16_Tusk_Figurine_B_66_99_1_B.34915.34915.2 File:"3-PUSHH220125_16_Tusk_Figurine_B_66_99_1_B.raw", NativeID:"controllerType=0 controllerNumber=1 scan=34915"
TGPPGPAGQDGRPGP	4|Oxidation|9|Deamidated|15|Oxidation	3-PUSHH220125_16_Tusk_Figurine_B_66_99_1_B.10528.10528.2 File:"3-PUSHH220125_16_Tusk_Figurine_B_66_99_1_B.raw", NativeID:"controllerType=0 controllerNumber=1 scan=10528"
SAGPPGATGFPGAAGR	5|Oxidation|11|Oxidation	3-PUSHH220125_16_Tusk_Figurine_B_66_99_1_B.19227.19227.2 File:"3-PUSHH220125_16_Tusk_Figurine_B_66_99_1_B.raw", NativeID:"controllerType=0 controllerNumber=1 scan=19227"
GETGPAGRPGEVGPP	9|Oxidation|15|Oxidation	3-PUSHH220125_16_Tusk_Figurine_B_66_99_1_B.11590.11590.2 File:"3-PUSHH220125_16_Tusk_Figurine_B_66_99_1_B.raw", NativeID:"controllerType=0 controllerNumber=1 scan=11590"
TGPAGPPGFPGAVGAK	7|Oxidation|10|Oxidation	3-PUSHH220125_16_Tusk_Figurine_B_66_99_1_B.26052.26052.2 File:"3-PUSHH220125_16_Tusk_Figurine_B_66_99_1_B.raw", NativeID:"controllerType=0 controllerNumber=1 scan=26052"
GLTGSPGSPGPDGKTG	6|Oxidation|9|Oxidation	3-PUSHH220125_16_Tusk_Figurine_B_66_99_1_B.7987.7987.2 File:"3-PUSHH220125_16_Tusk_Figurine_B_66_99_1_B.raw", NativeID:"controllerType=0 controllerNumber=1 scan=7987"
GPPGPMGPPGLAGPPG	3|Oxidation|6|Oxidation|9|Oxidation|15|Oxidation	3-PUSHH220125_16_Tusk_Figurine_B_66_99_1_B.30803.30803.2 File:"3-PUSHH220125_16_Tusk_Figurine_B_66_99_1_B.raw", NativeID:"controllerType=0 controllerNumber=1 scan=30803"
SQGAPGLQGMPGER	2|Deamidated|5|Oxidation|8|Deamidated|10|Oxidation|11|Oxidation	3-PUSHH220125_16_Tusk_Figurine_B_66_99_1_B.11080.11080.2 File:"3-PUSHH220125_16_Tusk_Figurine_B_66_99_1_B.raw", NativeID:"controllerType=0 controllerNumber=1 scan=11080"
PGEQGPSGASGPAGPR	1|Oxidation	3-PUSHH220125_16_Tusk_Figurine_B_66_99_1_B.8610.8610.2 File:"3-PUSHH220125_16_Tusk_Figurine_B_66_99_1_B.raw", NativeID:"controllerType=0 controllerNumber=1 scan=8610"
SGDRGETGPAGPAGPI		3-PUSHH220125_16_Tusk_Figurine_B_66_99_1_B.23592.23592.2 File:"3-PUSHH220125_16_Tusk_Figurine_B_66_99_1_B.raw", NativeID:"controllerType=0 controllerNumber=1 scan=23592"
GFPGLPGPSGEPGKQ	3|Oxidation|6|Oxidation|15|Deamidated	3-PUSHH220125_16_Tusk_Figurine_B_66_99_1_B.31558.31558.2 File:"3-PUSHH220125_16_Tusk_Figurine_B_66_99_1_B.raw", NativeID:"controllerType=0 controllerNumber=1 scan=31558"
GSAGPPGATGFPGAAGR	6|Oxidation|12|Oxidation	3-PUSHH220125_16_Tusk_Figurine_B_66_99_1_B.19054.19054.2 File:"3-PUSHH220125_16_Tusk_Figurine_B_66_99_1_B.raw", NativeID:"controllerType=0 controllerNumber=1 scan=19054"
GETGPAGRPGEVGPPG	9|Oxidation|15|Oxidation	3-PUSHH220125_16_Tusk_Figurine_B_66_99_1_B.11032.11032.2 File:"3-PUSHH220125_16_Tusk_Figurine_B_66_99_1_B.raw", NativeID:"controllerType=0 controllerNumber=1 scan=11032"
~PGADGVAGPKGPAGER	1|Oxidation	3-PUSHH220125_16_Tusk_Figurine_B_66_99_1_B.19076.19076.3 File:"3-PUSHH220125_16_Tusk_Figurine_B_66_99_1_B.raw", NativeID:"controllerType=0 controllerNumber=1 scan=19076"
SGDRGETGPAGPAGPIG		3-PUSHH220125_16_Tusk_Figurine_B_66_99_1_B.22068.22068.2 File:"3-PUSHH220125_16_Tusk_Figurine_B_66_99_1_B.raw", NativeID:"controllerType=0 controllerNumber=1 scan=22068"
ETGPAGPAGPIGPVGAR		3-PUSHH220125_16_Tusk_Figurine_B_66_99_1_B.30736.30736.2 File:"3-PUSHH220125_16_Tusk_Figurine_B_66_99_1_B.raw", NativeID:"controllerType=0 controllerNumber=1 scan=30736"
TGPPGPAGQDGRPGPP	4|Oxidation|9|Deamidated|13|Oxidation|16|Oxidation	3-PUSHH220125_16_Tusk_Figurine_B_66_99_1_B.10030.10030.2 File:"3-PUSHH220125_16_Tusk_Figurine_B_66_99_1_B.raw", NativeID:"controllerType=0 controllerNumber=1 scan=10030"
PTGPAGPPGFPGAVGAK	8|Oxidation|11|Oxidation	3-PUSHH220125_16_Tusk_Figurine_B_66_99_1_B.27605.27605.2 File:"3-PUSHH220125_16_Tusk_Figurine_B_66_99_1_B.raw", NativeID:"controllerType=0 controllerNumber=1 scan=27605"
GSEGPQGVRGEPGPPG	6|Deamidated|12|Oxidation|15|Oxidation	3-PUSHH220125_16_Tusk_Figurine_B_66_99_1_B.11167.11167.2 File:"3-PUSHH220125_16_Tusk_Figurine_B_66_99_1_B.raw", NativeID:"controllerType=0 controllerNumber=1 scan=11167"
GLTGSPGSPGPDGKTGP	6|Oxidation|9|Oxidation	3-PUSHH220125_16_Tusk_Figurine_B_66_99_1_B.13369.13369.2 File:"3-PUSHH220125_16_Tusk_Figurine_B_66_99_1_B.raw", NativeID:"controllerType=0 controllerNumber=1 scan=13369"
~GFPGADGVAGPKGPAGE	3|Oxidation	3-PUSHH220125_16_Tusk_Figurine_B_66_99_1_B.26753.26753.2 File:"3-PUSHH220125_16_Tusk_Figurine_B_66_99_1_B.raw", NativeID:"controllerType=0 controllerNumber=1 scan=26753"
PGAPGAPGAPGPVGPAGK	1|Oxidation|4|Oxidation|7|Oxidation|10|Oxidation	3-PUSHH220125_16_Tusk_Figurine_B_66_99_1_B.12511.12511.2 File:"3-PUSHH220125_16_Tusk_Figurine_B_66_99_1_B.raw", NativeID:"controllerType=0 controllerNumber=1 scan=12511"
SPGEQGPSGASGPAGPR	2|Oxidation	3-PUSHH220125_16_Tusk_Figurine_B_66_99_1_B.8938.8938.2 File:"3-PUSHH220125_16_Tusk_Figurine_B_66_99_1_B.raw", NativeID:"controllerType=0 controllerNumber=1 scan=8938"
GSAGPPGATGFPGAAGRV	6|Oxidation|12|Oxidation	3-PUSHH220125_16_Tusk_Figurine_B_66_99_1_B.26587.26587.2 File:"3-PUSHH220125_16_Tusk_Figurine_B_66_99_1_B.raw", NativeID:"controllerType=0 controllerNumber=1 scan=26587"
GETGPAGPAGPIGPVGAR		3-PUSHH220125_16_Tusk_Figurine_B_66_99_1_B.30735.30735.2 File:"3-PUSHH220125_16_Tusk_Figurine_B_66_99_1_B.raw", NativeID:"controllerType=0 controllerNumber=1 scan=30735"
TGPPGPAGQDGRPGPPG	4|Oxidation|13|Oxidation|16|Oxidation	3-PUSHH220125_16_Tusk_Figurine_B_66_99_1_B.8572.8572.2 File:"3-PUSHH220125_16_Tusk_Figurine_B_66_99_1_B.raw", NativeID:"controllerType=0 controllerNumber=1 scan=8572"
DGLNGLPGPIGPPGPR	4|Deamidated|7|Oxidation|13|Oxidation|15|Oxidation	3-PUSHH220125_16_Tusk_Figurine_B_66_99_1_B.43878.43878.2 File:"3-PUSHH220125_16_Tusk_Figurine_B_66_99_1_B.raw", NativeID:"controllerType=0 controllerNumber=1 scan=43878"
PGSPGENGAPGQMGPR	1|Oxidation|4|Oxidation|7|Deamidated|10|Oxidation|13|Oxidation	3-PUSHH220125_16_Tusk_Figurine_B_66_99_1_B.3860.3860.2 File:"3-PUSHH220125_16_Tusk_Figurine_B_66_99_1_B.raw", NativeID:"controllerType=0 controllerNumber=1 scan=3860"
GSPGEQGPSGASGPAGPR	3|Oxidation	3-PUSHH220125_16_Tusk_Figurine_B_66_99_1_B.9138.9138.2 File:"3-PUSHH220125_16_Tusk_Figurine_B_66_99_1_B.raw", NativeID:"controllerType=0 controllerNumber=1 scan=9138"
GANGAPGIAGAPGFPGAR	6|Oxidation|12|Oxidation|15|Oxidation	3-PUSHH220125_16_Tusk_Figurine_B_66_99_1_B.26416.26416.2 File:"3-PUSHH220125_16_Tusk_Figurine_B_66_99_1_B.raw", NativeID:"controllerType=0 controllerNumber=1 scan=26416"
GLTGPIGPPGPAGAPGDK	9|Oxidation|15|Oxidation	3-PUSHH220125_16_Tusk_Figurine_B_66_99_1_B.28889.28889.2 File:"3-PUSHH220125_16_Tusk_Figurine_B_66_99_1_B.raw", NativeID:"controllerType=0 controllerNumber=1 scan=28889"
SGDRGETGPAGPAGPIGP		3-PUSHH220125_16_Tusk_Figurine_B_66_99_1_B.27259.27259.2 File:"3-PUSHH220125_16_Tusk_Figurine_B_66_99_1_B.raw", NativeID:"controllerType=0 controllerNumber=1 scan=27259"
GFSGLDGAKGDAGPAGPK		3-PUSHH220125_16_Tusk_Figurine_B_66_99_1_B.20977.20977.3 File:"3-PUSHH220125_16_Tusk_Figurine_B_66_99_1_B.raw", NativeID:"controllerType=0 controllerNumber=1 scan=20977"
PGSQGAPGLQGMPGER	1|Oxidation|7|Oxidation|12|Oxidation|13|Oxidation	3-PUSHH220125_16_Tusk_Figurine_B_66_99_1_B.8647.8647.2 File:"3-PUSHH220125_16_Tusk_Figurine_B_66_99_1_B.raw", NativeID:"controllerType=0 controllerNumber=1 scan=8647"
GPAGAPGTPGPQGIAGQR	6|Oxidation	3-PUSHH220125_16_Tusk_Figurine_B_66_99_1_B.20041.20041.2 File:"3-PUSHH220125_16_Tusk_Figurine_B_66_99_1_B.raw", NativeID:"controllerType=0 controllerNumber=1 scan=20041"
GSEGPQGVRGEPGPPGP	6|Deamidated|12|Oxidation|15|Oxidation	3-PUSHH220125_16_Tusk_Figurine_B_66_99_1_B.16499.16499.2 File:"3-PUSHH220125_16_Tusk_Figurine_B_66_99_1_B.raw", NativeID:"controllerType=0 controllerNumber=1 scan=16499"
PPGAPGAPGAPGPVGPAGK	2|Oxidation|5|Oxidation|8|Oxidation|11|Oxidation	3-PUSHH220125_16_Tusk_Figurine_B_66_99_1_B.14192.14192.2 File:"3-PUSHH220125_16_Tusk_Figurine_B_66_99_1_B.raw", NativeID:"controllerType=0 controllerNumber=1 scan=14192"
GVPGPPGAVGPAGKDGEAG	3|Oxidation|6|Oxidation	3-PUSHH220125_16_Tusk_Figurine_B_66_99_1_B.18884.18884.2 File:"3-PUSHH220125_16_Tusk_Figurine_B_66_99_1_B.raw", NativeID:"controllerType=0 controllerNumber=1 scan=18884"
GEQGVPGDLGAPGPSGAR	6|Oxidation|14|Oxidation	3-PUSHH220125_16_Tusk_Figurine_B_66_99_1_B.19574.19574.2 File:"3-PUSHH220125_16_Tusk_Figurine_B_66_99_1_B.raw", NativeID:"controllerType=0 controllerNumber=1 scan=19574"
GPPGAPGAPGAPGPVGPAGK	3|Oxidation|6|Oxidation|12|Oxidation	3-PUSHH220125_16_Tusk_Figurine_B_66_99_1_B.17935.17935.2 File:"3-PUSHH220125_16_Tusk_Figurine_B_66_99_1_B.raw", NativeID:"controllerType=0 controllerNumber=1 scan=17935"
~GFPGADGVAGPKGPAGER	3|Oxidation	3-PUSHH220125_16_Tusk_Figurine_B_66_99_1_B.20727.20727.3 File:"3-PUSHH220125_16_Tusk_Figurine_B_66_99_1_B.raw", NativeID:"controllerType=0 controllerNumber=1 scan=20727"
GSEGPQGVRGEPGPPGPA	6|Deamidated|12|Oxidation|15|Oxidation	3-PUSHH220125_16_Tusk_Figurine_B_66_99_1_B.16667.16667.2 File:"3-PUSHH220125_16_Tusk_Figurine_B_66_99_1_B.raw", NativeID:"controllerType=0 controllerNumber=1 scan=16667"
PGPTGPAGPPGFPGAVGAK	1|Oxidation|10|Oxidation|13|Oxidation	3-PUSHH220125_16_Tusk_Figurine_B_66_99_1_B.29773.29773.2 File:"3-PUSHH220125_16_Tusk_Figurine_B_66_99_1_B.raw", NativeID:"controllerType=0 controllerNumber=1 scan=29773"
GLTGSPGSPGPDGKTGPPG	6|Oxidation|9|Oxidation|18|Oxidation	3-PUSHH220125_16_Tusk_Figurine_B_66_99_1_B.11864.11864.2 File:"3-PUSHH220125_16_Tusk_Figurine_B_66_99_1_B.raw", NativeID:"controllerType=0 controllerNumber=1 scan=11864"
ARGSAGPPGATGFPGAAGR	8|Oxidation|14|Oxidation	3-PUSHH220125_16_Tusk_Figurine_B_66_99_1_B.13272.13272.3 File:"3-PUSHH220125_16_Tusk_Figurine_B_66_99_1_B.raw", NativeID:"controllerType=0 controllerNumber=1 scan=13272"
SGDRGETGPAGPAGPIGPV		3-PUSHH220125_16_Tusk_Figurine_B_66_99_1_B.34375.34375.2 File:"3-PUSHH220125_16_Tusk_Figurine_B_66_99_1_B.raw", NativeID:"controllerType=0 controllerNumber=1 scan=34375"
PGSPGEQGPSGASGPAGPR	1|Oxidation|4|Oxidation	3-PUSHH220125_16_Tusk_Figurine_B_66_99_1_B.9658.9658.2 File:"3-PUSHH220125_16_Tusk_Figurine_B_66_99_1_B.raw", NativeID:"controllerType=0 controllerNumber=1 scan=9658"
DGEAGAQGPPGPAGPAGER	7|Deamidated|10|Oxidation	3-PUSHH220125_16_Tusk_Figurine_B_66_99_1_B.19285.19285.2 File:"3-PUSHH220125_16_Tusk_Figurine_B_66_99_1_B.raw", NativeID:"controllerType=0 controllerNumber=1 scan=19285"
TGDAGPAGPPGPPGPPGPPG	10|Oxidation|13|Oxidation|16|Oxidation|19|Oxidation	3-PUSHH220125_16_Tusk_Figurine_B_66_99_1_B.23905.23905.2 File:"3-PUSHH220125_16_Tusk_Figurine_B_66_99_1_B.raw", NativeID:"controllerType=0 controllerNumber=1 scan=23905"
RGETGPAGPAGPIGPVGAR		3-PUSHH220125_16_Tusk_Figurine_B_66_99_1_B.23318.23318.2 File:"3-PUSHH220125_16_Tusk_Figurine_B_66_99_1_B.raw", NativeID:"controllerType=0 controllerNumber=1 scan=23318"
DGPAGAPGTPGPQGIAGQR	7|Oxidation	3-PUSHH220125_16_Tusk_Figurine_B_66_99_1_B.27495.27495.2 File:"3-PUSHH220125_16_Tusk_Figurine_B_66_99_1_B.raw", NativeID:"controllerType=0 controllerNumber=1 scan=27495"
GPTGIQGPPGPAGEEGKR	6|Deamidated|9|Oxidation	3-PUSHH220125_16_Tusk_Figurine_B_66_99_1_B.14506.14506.3 File:"3-PUSHH220125_16_Tusk_Figurine_B_66_99_1_B.raw", NativeID:"controllerType=0 controllerNumber=1 scan=14506"
GETGPAGRPGEVGPPGPPG	9|Oxidation|15|Oxidation|18|Oxidation	3-PUSHH220125_16_Tusk_Figurine_B_66_99_1_B.15096.15096.2 File:"3-PUSHH220125_16_Tusk_Figurine_B_66_99_1_B.raw", NativeID:"controllerType=0 controllerNumber=1 scan=15096"
SGDRGETGPAGPAGPIGPVG		3-PUSHH220125_16_Tusk_Figurine_B_66_99_1_B.32607.32607.2 File:"3-PUSHH220125_16_Tusk_Figurine_B_66_99_1_B.raw", NativeID:"controllerType=0 controllerNumber=1 scan=32607"
GEPGSPGENGAPGQMGPR	3|Oxidation|6|Oxidation|9|Deamidated|12|Oxidation|15|Oxidation	3-PUSHH220125_16_Tusk_Figurine_B_66_99_1_B.4947.4947.2 File:"3-PUSHH220125_16_Tusk_Figurine_B_66_99_1_B.raw", NativeID:"controllerType=0 controllerNumber=1 scan=4947"
GVQGPPGPAGPRGANGAPGN	6|Oxidation|15|Deamidated|18|Oxidation|20|Deamidated	3-PUSHH220125_16_Tusk_Figurine_B_66_99_1_B.16102.16102.2 File:"3-PUSHH220125_16_Tusk_Figurine_B_66_99_1_B.raw", NativeID:"controllerType=0 controllerNumber=1 scan=16102"
GFPGERGVQGPPGPAGPR	3|Oxidation|9|Deamidated|12|Oxidation	3-PUSHH220125_16_Tusk_Figurine_B_66_99_1_B.20490.20490.3 File:"3-PUSHH220125_16_Tusk_Figurine_B_66_99_1_B.raw", NativeID:"controllerType=0 controllerNumber=1 scan=20490"
PGEQGVPGDLGAPGPSGAR	1|Oxidation|4|Deamidated|7|Oxidation|15|Oxidation	3-PUSHH220125_16_Tusk_Figurine_B_66_99_1_B.21599.21599.2 File:"3-PUSHH220125_16_Tusk_Figurine_B_66_99_1_B.raw", NativeID:"controllerType=0 controllerNumber=1 scan=21599"
TGPPGPAGQDGRPGPPGPP	4|Oxidation|9|Deamidated|13|Oxidation|18|Oxidation|19|Oxidation	3-PUSHH220125_16_Tusk_Figurine_B_66_99_1_B.14493.14493.2 File:"3-PUSHH220125_16_Tusk_Figurine_B_66_99_1_B.raw", NativeID:"controllerType=0 controllerNumber=1 scan=14493"
GLTGPIGPPGPAGAPGDKGE	9|Oxidation|15|Oxidation	3-PUSHH220125_16_Tusk_Figurine_B_66_99_1_B.30259.30259.2 File:"3-PUSHH220125_16_Tusk_Figurine_B_66_99_1_B.raw", NativeID:"controllerType=0 controllerNumber=1 scan=30259"
PPGSPGEQGPSGASGPAGPR	2|Oxidation|5|Oxidation|8|Deamidated	3-PUSHH220125_16_Tusk_Figurine_B_66_99_1_B.12038.12038.2 File:"3-PUSHH220125_16_Tusk_Figurine_B_66_99_1_B.raw", NativeID:"controllerType=0 controllerNumber=1 scan=12038"
TGDAGPAGPPGPPGPPGPPGP	10|Oxidation|13|Oxidation|16|Oxidation|21|Oxidation	3-PUSHH220125_16_Tusk_Figurine_B_66_99_1_B.28822.28822.2 File:"3-PUSHH220125_16_Tusk_Figurine_B_66_99_1_B.raw", NativeID:"controllerType=0 controllerNumber=1 scan=28822"
SGDRGETGPAGPAGPIGPVGA		3-PUSHH220125_16_Tusk_Figurine_B_66_99_1_B.34277.34277.2 File:"3-PUSHH220125_16_Tusk_Figurine_B_66_99_1_B.raw", NativeID:"controllerType=0 controllerNumber=1 scan=34277"
TGPPGPAGQDGRPGPPGPPG	4|Oxidation|13|Oxidation|16|Oxidation|19|Oxidation	3-PUSHH220125_16_Tusk_Figurine_B_66_99_1_B.12983.12983.2 File:"3-PUSHH220125_16_Tusk_Figurine_B_66_99_1_B.raw", NativeID:"controllerType=0 controllerNumber=1 scan=12983"
GETGPAGRPGEVGPPGPPGP	9|Oxidation|15|Oxidation|18|Oxidation	3-PUSHH220125_16_Tusk_Figurine_B_66_99_1_B.19902.19902.2 File:"3-PUSHH220125_16_Tusk_Figurine_B_66_99_1_B.raw", NativeID:"controllerType=0 controllerNumber=1 scan=19902"
DRGETGPAGPAGPIGPVGAR		3-PUSHH220125_16_Tusk_Figurine_B_66_99_1_B.27364.27364.2 File:"3-PUSHH220125_16_Tusk_Figurine_B_66_99_1_B.raw", NativeID:"controllerType=0 controllerNumber=1 scan=27364"
GPPGPMGPPGLAGPPGESGR	3|Oxidation|6|Oxidation|15|Oxidation	3-PUSHH220125_16_Tusk_Figurine_B_66_99_1_B.26248.26248.2 File:"3-PUSHH220125_16_Tusk_Figurine_B_66_99_1_B.raw", NativeID:"controllerType=0 controllerNumber=1 scan=26248"
PGPTGIQGPPGPAGEEGKR	1|Oxidation|7|Deamidated|10|Oxidation	3-PUSHH220125_16_Tusk_Figurine_B_66_99_1_B.16430.16430.3 File:"3-PUSHH220125_16_Tusk_Figurine_B_66_99_1_B.raw", NativeID:"controllerType=0 controllerNumber=1 scan=16430"
PAGPPGAPGAPGAPGPVGPAGK	5|Oxidation|8|Oxidation|11|Oxidation|14|Oxidation	3-PUSHH220125_16_Tusk_Figurine_B_66_99_1_B.18347.18347.2 File:"3-PUSHH220125_16_Tusk_Figurine_B_66_99_1_B.raw", NativeID:"controllerType=0 controllerNumber=1 scan=18347"
GPPGSPGEQGPSGASGPAGPR	3|Oxidation|6|Oxidation	3-PUSHH220125_16_Tusk_Figurine_B_66_99_1_B.11727.11727.2 File:"3-PUSHH220125_16_Tusk_Figurine_B_66_99_1_B.raw", NativeID:"controllerType=0 controllerNumber=1 scan=11727"
GLTGSPGSPGPDGKTGPPGPA	6|Oxidation|9|Oxidation|18|Oxidation	3-PUSHH220125_16_Tusk_Figurine_B_66_99_1_B.17803.17803.2 File:"3-PUSHH220125_16_Tusk_Figurine_B_66_99_1_B.raw", NativeID:"controllerType=0 controllerNumber=1 scan=17803"
GEPGPTGIQGPPGPAGEEGK	3|Oxidation|12|Oxidation	3-PUSHH220125_16_Tusk_Figurine_B_66_99_1_B.22038.22038.2 File:"3-PUSHH220125_16_Tusk_Figurine_B_66_99_1_B.raw", NativeID:"controllerType=0 controllerNumber=1 scan=22038"
GRTGDAGPAGPPGPPGPPGPP	12|Oxidation|15|Oxidation|18|Oxidation|21|Oxidation	3-PUSHH220125_16_Tusk_Figurine_B_66_99_1_B.18036.18036.2 File:"3-PUSHH220125_16_Tusk_Figurine_B_66_99_1_B.raw", NativeID:"controllerType=0 controllerNumber=1 scan=18036"
GSEGPQGVRGEPGPPGPAGAA	12|Oxidation|15|Oxidation	3-PUSHH220125_16_Tusk_Figurine_B_66_99_1_B.17728.17728.2 File:"3-PUSHH220125_16_Tusk_Figurine_B_66_99_1_B.raw", NativeID:"controllerType=0 controllerNumber=1 scan=17728"
GDRGETGPAGPAGPIGPVGAR		3-PUSHH220125_16_Tusk_Figurine_B_66_99_1_B.24945.24945.3 File:"3-PUSHH220125_16_Tusk_Figurine_B_66_99_1_B.raw", NativeID:"controllerType=0 controllerNumber=1 scan=24945"
GPAGPPGAPGAPGAPGPVGPAGK	6|Oxidation|9|Oxidation|12|Oxidation|15|Oxidation	3-PUSHH220125_16_Tusk_Figurine_B_66_99_1_B.19027.19027.2 File:"3-PUSHH220125_16_Tusk_Figurine_B_66_99_1_B.raw", NativeID:"controllerType=0 controllerNumber=1 scan=19027"
TGPPGPAGQDGRPGPPGPPGA	4|Oxidation|9|Deamidated|13|Oxidation|16|Oxidation|19|Oxidation	3-PUSHH220125_16_Tusk_Figurine_B_66_99_1_B.16776.16776.2 File:"3-PUSHH220125_16_Tusk_Figurine_B_66_99_1_B.raw", NativeID:"controllerType=0 controllerNumber=1 scan=16776"
GETGPAGRPGEVGPPGPPGPA	9|Oxidation|15|Oxidation|18|Oxidation	3-PUSHH220125_16_Tusk_Figurine_B_66_99_1_B.19779.19779.2 File:"3-PUSHH220125_16_Tusk_Figurine_B_66_99_1_B.raw", NativeID:"controllerType=0 controllerNumber=1 scan=19779"
TGDAGPAGPPGPPGPPGPPGPP	10|Oxidation|13|Oxidation|16|Oxidation|19|Oxidation	3-PUSHH220125_16_Tusk_Figurine_B_66_99_1_B.31561.31561.2 File:"3-PUSHH220125_16_Tusk_Figurine_B_66_99_1_B.raw", NativeID:"controllerType=0 controllerNumber=1 scan=31561"
GLTGSPGSPGPDGKTGPPGPAG	6|Oxidation|9|Oxidation|18|Oxidation	3-PUSHH220125_16_Tusk_Figurine_B_66_99_1_B.17119.17119.2 File:"3-PUSHH220125_16_Tusk_Figurine_B_66_99_1_B.raw", NativeID:"controllerType=0 controllerNumber=1 scan=17119"
GRTGDAGPAGPPGPPGPPGPPG	12|Oxidation|15|Oxidation|18|Oxidation|21|Oxidation	3-PUSHH220125_16_Tusk_Figurine_B_66_99_1_B.17319.17319.2 File:"3-PUSHH220125_16_Tusk_Figurine_B_66_99_1_B.raw", NativeID:"controllerType=0 controllerNumber=1 scan=17319"
GETGPAGRPGEVGPPGPPGPAG	9|Oxidation|15|Oxidation|18|Oxidation	3-PUSHH220125_16_Tusk_Figurine_B_66_99_1_B.19673.19673.2 File:"3-PUSHH220125_16_Tusk_Figurine_B_66_99_1_B.raw", NativeID:"controllerType=0 controllerNumber=1 scan=19673"
PGPPGSPGEQGPSGASGPAGPR	1|Oxidation|4|Oxidation|7|Oxidation|10|Deamidated	3-PUSHH220125_16_Tusk_Figurine_B_66_99_1_B.14312.14312.2 File:"3-PUSHH220125_16_Tusk_Figurine_B_66_99_1_B.raw", NativeID:"controllerType=0 controllerNumber=1 scan=14312"
EPGPTGIQGPPGPAGEEGKR	2|Oxidation|8|Deamidated|11|Oxidation	3-PUSHH220125_16_Tusk_Figurine_B_66_99_1_B.18102.18102.3 File:"3-PUSHH220125_16_Tusk_Figurine_B_66_99_1_B.raw", NativeID:"controllerType=0 controllerNumber=1 scan=18102"
GRPGAPGPAGARGNDGATGAAGP	6|Oxidation|8|Oxidation|14|Deamidated	3-PUSHH220125_16_Tusk_Figurine_B_66_99_1_B.9445.9445.3 File:"3-PUSHH220125_16_Tusk_Figurine_B_66_99_1_B.raw", NativeID:"controllerType=0 controllerNumber=1 scan=9445"
SGDRGETGPAGPAGPIGPVGAR		3-PUSHH220125_16_Tusk_Figurine_B_66_99_1_B.24925.24925.3 File:"3-PUSHH220125_16_Tusk_Figurine_B_66_99_1_B.raw", NativeID:"controllerType=0 controllerNumber=1 scan=24925"
PKGEPGSPGENGAPGQMGPR	5|Oxidation|8|Oxidation|11|Deamidated|14|Oxidation|16|Deamidated|17|Oxidation	3-PUSHH220125_16_Tusk_Figurine_B_66_99_1_B.4052.4052.3 File:"3-PUSHH220125_16_Tusk_Figurine_B_66_99_1_B.raw", NativeID:"controllerType=0 controllerNumber=1 scan=4052"
TGDAGPAGPPGPPGPPGPPGPPS	10|Oxidation|13|Oxidation|16|Oxidation|19|Oxidation	3-PUSHH220125_16_Tusk_Figurine_B_66_99_1_B.29637.29637.2 File:"3-PUSHH220125_16_Tusk_Figurine_B_66_99_1_B.raw", NativeID:"controllerType=0 controllerNumber=1 scan=29637"
TGPAGPPGAPGAPGAPGPVGPAGK	7|Oxidation|10|Oxidation|13|Oxidation|16|Oxidation	3-PUSHH220125_16_Tusk_Figurine_B_66_99_1_B.20323.20323.2 File:"3-PUSHH220125_16_Tusk_Figurine_B_66_99_1_B.raw", NativeID:"controllerType=0 controllerNumber=1 scan=20323"
GEPGPTGIQGPPGPAGEEGKR	3|Oxidation|12|Oxidation	3-PUSHH220125_16_Tusk_Figurine_B_66_99_1_B.17662.17662.3 File:"3-PUSHH220125_16_Tusk_Figurine_B_66_99_1_B.raw", NativeID:"controllerType=0 controllerNumber=1 scan=17662"
GLTGSPGSPGPDGKTGPPGPAGQ	6|Oxidation|9|Oxidation|18|Oxidation|23|Deamidated	3-PUSHH220125_16_Tusk_Figurine_B_66_99_1_B.19169.19169.2 File:"3-PUSHH220125_16_Tusk_Figurine_B_66_99_1_B.raw", NativeID:"controllerType=0 controllerNumber=1 scan=19169"
GPKGEPGSPGENGAPGQMGPR	6|Oxidation|9|Oxidation|12|Deamidated|15|Oxidation|17|Deamidated|18|Oxidation	3-PUSHH220125_16_Tusk_Figurine_B_66_99_1_B.4296.4296.3 File:"3-PUSHH220125_16_Tusk_Figurine_B_66_99_1_B.raw", NativeID:"controllerType=0 controllerNumber=1 scan=4296"
AGAPGAPGSQGAPGLQGMPGER	4|Oxidation|7|Oxidation|10|Deamidated|13|Oxidation|18|Oxidation|19|Oxidation	3-PUSHH220125_16_Tusk_Figurine_B_66_99_1_B.14532.14532.2 File:"3-PUSHH220125_16_Tusk_Figurine_B_66_99_1_B.raw", NativeID:"controllerType=0 controllerNumber=1 scan=14532"
TGDAGPAGPPGPPGPPGPPGPPSG	10|Oxidation|13|Oxidation|16|Oxidation|19|Oxidation	3-PUSHH220125_16_Tusk_Figurine_B_66_99_1_B.29911.29911.2 File:"3-PUSHH220125_16_Tusk_Figurine_B_66_99_1_B.raw", NativeID:"controllerType=0 controllerNumber=1 scan=29911"
TGPPGPAGQDGRPGPPGPPGAR	4|Oxidation|9|Deamidated|13|Oxidation|16|Oxidation|19|Oxidation	3-PUSHH220125_16_Tusk_Figurine_B_66_99_1_B.12430.12430.3 File:"3-PUSHH220125_16_Tusk_Figurine_B_66_99_1_B.raw", NativeID:"controllerType=0 controllerNumber=1 scan=12430"
GAPGADGPAGAPGTPGPQGIAGQR	12|Oxidation	3-PUSHH220125_16_Tusk_Figurine_B_66_99_1_B.26088.26088.3 File:"3-PUSHH220125_16_Tusk_Figurine_B_66_99_1_B.raw", NativeID:"controllerType=0 controllerNumber=1 scan=26088"
GSEGPQGVRGEPGPPGPAGAAGPA	6|Deamidated|12|Oxidation|15|Oxidation	3-PUSHH220125_16_Tusk_Figurine_B_66_99_1_B.22612.22612.2 File:"3-PUSHH220125_16_Tusk_Figurine_B_66_99_1_B.raw", NativeID:"controllerType=0 controllerNumber=1 scan=22612"
GRTGDAGPAGPPGPPGPPGPPGPP	12|Oxidation|15|Oxidation|18|Oxidation|21|Oxidation	3-PUSHH220125_16_Tusk_Figurine_B_66_99_1_B.24327.24327.2 File:"3-PUSHH220125_16_Tusk_Figurine_B_66_99_1_B.raw", NativeID:"controllerType=0 controllerNumber=1 scan=24327"
GRPGAPGPAGARGNDGATGAAGPPG	3|Oxidation|6|Oxidation|14|Deamidated|24|Oxidation	3-PUSHH220125_16_Tusk_Figurine_B_66_99_1_B.8320.8320.3 File:"3-PUSHH220125_16_Tusk_Figurine_B_66_99_1_B.raw", NativeID:"controllerType=0 controllerNumber=1 scan=8320"
GLTGSPGSPGPDGKTGPPGPAGQD	6|Oxidation|9|Oxidation|18|Oxidation|23|Deamidated	3-PUSHH220125_16_Tusk_Figurine_B_66_99_1_B.19550.19550.2 File:"3-PUSHH220125_16_Tusk_Figurine_B_66_99_1_B.raw", NativeID:"controllerType=0 controllerNumber=1 scan=19550"
DAGAPGAPGSQGAPGLQGMPGER	5|Oxidation|8|Oxidation|14|Oxidation|19|Oxidation|20|Oxidation	3-PUSHH220125_16_Tusk_Figurine_B_66_99_1_B.19091.19091.2 File:"3-PUSHH220125_16_Tusk_Figurine_B_66_99_1_B.raw", NativeID:"controllerType=0 controllerNumber=1 scan=19091"
GSEGPQGVRGEPGPPGPAGAAGPAG	6|Deamidated|12|Oxidation|15|Oxidation	3-PUSHH220125_16_Tusk_Figurine_B_66_99_1_B.22376.22376.2 File:"3-PUSHH220125_16_Tusk_Figurine_B_66_99_1_B.raw", NativeID:"controllerType=0 controllerNumber=1 scan=22376"
GETGPAGPPGAPGAPGAPGPVGPAGK	9|Oxidation|15|Oxidation|18|Oxidation	3-PUSHH220125_16_Tusk_Figurine_B_66_99_1_B.24518.24518.2 File:"3-PUSHH220125_16_Tusk_Figurine_B_66_99_1_B.raw", NativeID:"controllerType=0 controllerNumber=1 scan=24518"
ATGAAGPPGPTGPAGPPGFPGAVGAK	10|Oxidation|17|Oxidation|20|Oxidation	3-PUSHH220125_16_Tusk_Figurine_B_66_99_1_B.33103.33103.2 File:"3-PUSHH220125_16_Tusk_Figurine_B_66_99_1_B.raw", NativeID:"controllerType=0 controllerNumber=1 scan=33103"
GRTGDAGPAGPPGPPGPPGPPGPPS	12|Oxidation|15|Oxidation|18|Oxidation|21|Oxidation	3-PUSHH220125_16_Tusk_Figurine_B_66_99_1_B.22896.22896.2 File:"3-PUSHH220125_16_Tusk_Figurine_B_66_99_1_B.raw", NativeID:"controllerType=0 controllerNumber=1 scan=22896"
GDAGAPGAPGSQGAPGLQGMPGER	6|Oxidation|9|Oxidation|12|Deamidated|15|Oxidation|20|Oxidation|21|Oxidation	3-PUSHH220125_16_Tusk_Figurine_B_66_99_1_B.17487.17487.2 File:"3-PUSHH220125_16_Tusk_Figurine_B_66_99_1_B.raw", NativeID:"controllerType=0 controllerNumber=1 scan=17487"
GAPGDRGEPGPPGPAGFAGPPGADG	3|Oxidation|9|Oxidation|12|Oxidation|21|Oxidation	3-PUSHH220125_16_Tusk_Figurine_B_66_99_1_B.28310.28310.2 File:"3-PUSHH220125_16_Tusk_Figurine_B_66_99_1_B.raw", NativeID:"controllerType=0 controllerNumber=1 scan=28310"
QGPPGPPGSPGEQGPSGASGPAGPR	7|Oxidation|10|Oxidation|13|Deamidated	3-PUSHH220125_16_Tusk_Figurine_B_66_99_1_B.26368.26368.2 File:"3-PUSHH220125_16_Tusk_Figurine_B_66_99_1_B.raw", NativeID:"controllerType=0 controllerNumber=1 scan=26368"
GRTGDAGPAGPPGPPGPPGPPGPPSG	12|Oxidation|15|Oxidation|18|Oxidation|21|Oxidation	3-PUSHH220125_16_Tusk_Figurine_B_66_99_1_B.22844.22844.2 File:"3-PUSHH220125_16_Tusk_Figurine_B_66_99_1_B.raw", NativeID:"controllerType=0 controllerNumber=1 scan=22844"
GPAGPKGEPGSPGENGAPGQMGPR	9|Oxidation|12|Oxidation|15|Deamidated|18|Oxidation|20|Deamidated|21|Oxidation	3-PUSHH220125_16_Tusk_Figurine_B_66_99_1_B.7480.7480.3 File:"3-PUSHH220125_16_Tusk_Figurine_B_66_99_1_B.raw", NativeID:"controllerType=0 controllerNumber=1 scan=7480"
GETGPAGRPGEVGPPGPPGPAGEKG	9|Oxidation|15|Oxidation|18|Oxidation	3-PUSHH220125_16_Tusk_Figurine_B_66_99_1_B.14688.14688.3 File:"3-PUSHH220125_16_Tusk_Figurine_B_66_99_1_B.raw", NativeID:"controllerType=0 controllerNumber=1 scan=14688"
RGETGPAGPPGAPGAPGAPGPVGPAGK	10|Oxidation|13|Oxidation|16|Oxidation|19|Oxidation	3-PUSHH220125_16_Tusk_Figurine_B_66_99_1_B.16664.16664.3 File:"3-PUSHH220125_16_Tusk_Figurine_B_66_99_1_B.raw", NativeID:"controllerType=0 controllerNumber=1 scan=16664"
DGKTGPPGPAGQDGRPGPPGPPGAR	7|Oxidation|12|Deamidated|16|Oxidation|19|Oxidation|22|Oxidation	3-PUSHH220125_16_Tusk_Figurine_B_66_99_1_B.10967.10967.4 File:"3-PUSHH220125_16_Tusk_Figurine_B_66_99_1_B.raw", NativeID:"controllerType=0 controllerNumber=1 scan=10967"
DRGETGPAGPPGAPGAPGAPGPVGPAGK	11|Oxidation|14|Oxidation|20|Oxidation	3-PUSHH220125_16_Tusk_Figurine_B_66_99_1_B.23292.23292.3 File:"3-PUSHH220125_16_Tusk_Figurine_B_66_99_1_B.raw", NativeID:"controllerType=0 controllerNumber=1 scan=23292"
GSEGPQGVRGEPGPPGPAGAAGPAGNPG	6|Deamidated|12|Oxidation|15|Oxidation|26|Deamidated|27|Oxidation	3-PUSHH220125_16_Tusk_Figurine_B_66_99_1_B.22484.22484.2 File:"3-PUSHH220125_16_Tusk_Figurine_B_66_99_1_B.raw", NativeID:"controllerType=0 controllerNumber=1 scan=22484"
DAGPAGPKGEPGSPGENGAPGQMGPR	11|Oxidation|14|Oxidation|17|Deamidated|20|Oxidation|23|Oxidation|25|Oxidation	3-PUSHH220125_16_Tusk_Figurine_B_66_99_1_B.12619.12619.3 File:"3-PUSHH220125_16_Tusk_Figurine_B_66_99_1_B.raw", NativeID:"controllerType=0 controllerNumber=1 scan=12619"
GDRGETGPAGPPGAPGAPGAPGPVGPAGK	12|Oxidation|18|Oxidation|21|Oxidation	3-PUSHH220125_16_Tusk_Figurine_B_66_99_1_B.21966.21966.3 File:"3-PUSHH220125_16_Tusk_Figurine_B_66_99_1_B.raw", NativeID:"controllerType=0 controllerNumber=1 scan=21966"
GDAGPAGPKGEPGSPGENGAPGQMGPR	8|Oxidation|12|Oxidation|15|Oxidation|18|Deamidated|21|Oxidation|24|Oxidation	3-PUSHH220125_16_Tusk_Figurine_B_66_99_1_B.8857.8857.3 File:"3-PUSHH220125_16_Tusk_Figurine_B_66_99_1_B.raw", NativeID:"controllerType=0 controllerNumber=1 scan=8857"
GNDGATGAAGPPGPTGPAGPPGFPGAVGAK	14|Oxidation|21|Oxidation|24|Oxidation	3-PUSHH220125_16_Tusk_Figurine_B_66_99_1_B.34765.34765.3 File:"3-PUSHH220125_16_Tusk_Figurine_B_66_99_1_B.raw", NativeID:"controllerType=0 controllerNumber=1 scan=34765"
GAPGDRGEPGPPGPAGFAGPPGADGQPGAK	3|Oxidation|9|Oxidation|12|Oxidation|21|Oxidation	3-PUSHH220125_16_Tusk_Figurine_B_66_99_1_B.23497.23497.3 File:"3-PUSHH220125_16_Tusk_Figurine_B_66_99_1_B.raw", NativeID:"controllerType=0 controllerNumber=1 scan=23497"
GFSGLQGPPGPPGSPGEQGPSGASGPAGPR	9|Oxidation|12|Oxidation|15|Oxidation	3-PUSHH220125_16_Tusk_Figurine_B_66_99_1_B.33525.33525.3 File:"3-PUSHH220125_16_Tusk_Figurine_B_66_99_1_B.raw", NativeID:"controllerType=0 controllerNumber=1 scan=33525"
GVPGPPGAVGPAGKDGEAGAQGPPGPAGPAGER	6|Oxidation|11|Oxidation|24|Oxidation	3-PUSHH220125_16_Tusk_Figurine_B_66_99_1_B.23296.23296.3 File:"3-PUSHH220125_16_Tusk_Figurine_B_66_99_1_B.raw", NativeID:"controllerType=0 controllerNumber=1 scan=23296"
GRPGAPGPAGARGNDGATGAAGPPGPTGPAGPPGFPGAVGAK	6|Oxidation|8|Oxidation|14|Deamidated|24|Oxidation|33|Oxidation|36|Oxidation	3-PUSHH220125_16_Tusk_Figurine_B_66_99_1_B.28343.28343.4 File:"3-PUSHH220125_16_Tusk_Figurine_B_66_99_1_B.raw", NativeID:"controllerType=0 controllerNumber=1 scan=28343"
GETGPAGRPGEVGPPGPPGPAGEKGAPGADGPAGAPGTPGPQGIAGQR	9|Oxidation|15|Oxidation|20|Oxidation|27|Oxidation|32|Oxidation|36|Oxidation|39|Oxidation	3-PUSHH220125_16_Tusk_Figurine_B_66_99_1_B.24653.24653.4 File:"3-PUSHH220125_16_Tusk_Figurine_B_66_99_1_B.raw", NativeID:"controllerType=0 controllerNumber=1 scan=24653"
AGPPGPIGNVGAPGPK	3|Oxidation|4|Oxidation|13|Oxidation	3-PUSHH220125_16_Tusk_Figurine_B_66_99_1_B.37102.37102.2 File:"3-PUSHH220125_16_Tusk_Figurine_B_66_99_1_B.raw", NativeID:"controllerType=0 controllerNumber=1 scan=37102"
AGPPGPIGNVGAPGPKGAR	3|Oxidation|4|Oxidation|9|Deamidated|13|Oxidation	3-PUSHH220125_16_Tusk_Figurine_B_66_99_1_B.29923.29923.2 File:"3-PUSHH220125_16_Tusk_Figurine_B_66_99_1_B.raw", NativeID:"controllerType=0 controllerNumber=1 scan=29923"
GPPGSAGTPGKDGLNGLPGPIGPPGPR	15|Deamidated|18|Oxidation|23|Oxidation|24|Oxidation	3-PUSHH220125_16_Tusk_Figurine_B_66_99_1_B.31759.31759.3 File:"3-PUSHH220125_16_Tusk_Figurine_B_66_99_1_B.raw", NativeID:"controllerType=0 controllerNumber=1 scan=31759"
XP_043741810.1 collagen alpha-1(II) chain isoform X2 [Cervus elaphus]
~PGPAGPVGK		3-PUSHH220125_16_Tusk_Figurine_B_66_99_1_B.6439.6439.2 File:"3-PUSHH220125_16_Tusk_Figurine_B_66_99_1_B.raw", NativeID:"controllerType=0 controllerNumber=1 scan=6439"
TGFPGAAGR	4|Oxidation	3-PUSHH220125_16_Tusk_Figurine_B_66_99_1_B.9549.9549.2 File:"3-PUSHH220125_16_Tusk_Figurine_B_66_99_1_B.raw", NativeID:"controllerType=0 controllerNumber=1 scan=9549"
VMGFPGPK	2|Oxidation|5|Oxidation	3-PUSHH220125_16_Tusk_Figurine_B_66_99_1_B.15166.15166.2 File:"3-PUSHH220125_16_Tusk_Figurine_B_66_99_1_B.raw", NativeID:"controllerType=0 controllerNumber=1 scan=15166"
GVMGFPGPK	3|Oxidation|6|Oxidation	3-PUSHH220125_16_Tusk_Figurine_B_66_99_1_B.16702.16702.2 File:"3-PUSHH220125_16_Tusk_Figurine_B_66_99_1_B.raw", NativeID:"controllerType=0 controllerNumber=1 scan=16702"
~PGPQGLAGQR		3-PUSHH220125_16_Tusk_Figurine_B_66_99_1_B.9694.9694.2 File:"3-PUSHH220125_16_Tusk_Figurine_B_66_99_1_B.raw", NativeID:"controllerType=0 controllerNumber=1 scan=9694"
PGPIGPPGPR	1|Oxidation|6|Oxidation|7|Oxidation	3-PUSHH220125_16_Tusk_Figurine_B_66_99_1_B.36412.36412.2 File:"3-PUSHH220125_16_Tusk_Figurine_B_66_99_1_B.raw", NativeID:"controllerType=0 controllerNumber=1 scan=36412"
PGATGFPGAAGR	1|Oxidation|7|Oxidation	3-PUSHH220125_16_Tusk_Figurine_B_66_99_1_B.12651.12651.2 File:"3-PUSHH220125_16_Tusk_Figurine_B_66_99_1_B.raw", NativeID:"controllerType=0 controllerNumber=1 scan=12651"
PPGATGFPGAAGR	2|Oxidation|8|Oxidation	3-PUSHH220125_16_Tusk_Figurine_B_66_99_1_B.19301.19301.2 File:"3-PUSHH220125_16_Tusk_Figurine_B_66_99_1_B.raw", NativeID:"controllerType=0 controllerNumber=1 scan=19301"
GPPGATGFPGAAGR	9|Oxidation	3-PUSHH220125_16_Tusk_Figurine_B_66_99_1_B.19566.19566.2 File:"3-PUSHH220125_16_Tusk_Figurine_B_66_99_1_B.raw", NativeID:"controllerType=0 controllerNumber=1 scan=19566"
GFPGLPGPSGEPGKQ	3|Oxidation|6|Oxidation|15|Deamidated	3-PUSHH220125_16_Tusk_Figurine_B_66_99_1_B.31558.31558.2 File:"3-PUSHH220125_16_Tusk_Figurine_B_66_99_1_B.raw", NativeID:"controllerType=0 controllerNumber=1 scan=31558"
~GSPGPAGPVGK	2|Oxidation	3-PUSHH220125_16_Tusk_Figurine_B_66_99_1_B.5596.5596.2 File:"3-PUSHH220125_16_Tusk_Figurine_B_66_99_1_B.raw", NativeID:"controllerType=0 controllerNumber=1 scan=5596"
PGENGSPGPMGPR	1|Oxidation|4|Deamidated|7|Oxidation|9|Oxidation|10|Oxidation	3-PUSHH220125_16_Tusk_Figurine_B_66_99_1_B.11443.11443.2 File:"3-PUSHH220125_16_Tusk_Figurine_B_66_99_1_B.raw", NativeID:"controllerType=0 controllerNumber=1 scan=11443"
XP_043750223.1 collagen alpha-1(III) chain [Cervus elaphus]
PGPVGPAGK		3-PUSHH220125_16_Tusk_Figurine_B_66_99_1_B.6439.6439.2 File:"3-PUSHH220125_16_Tusk_Figurine_B_66_99_1_B.raw", NativeID:"controllerType=0 controllerNumber=1 scan=6439"
VMGFPGPK	2|Oxidation|5|Oxidation	3-PUSHH220125_16_Tusk_Figurine_B_66_99_1_B.15166.15166.2 File:"3-PUSHH220125_16_Tusk_Figurine_B_66_99_1_B.raw", NativeID:"controllerType=0 controllerNumber=1 scan=15166"
GVMGFPGPK	3|Oxidation|6|Oxidation	3-PUSHH220125_16_Tusk_Figurine_B_66_99_1_B.16702.16702.2 File:"3-PUSHH220125_16_Tusk_Figurine_B_66_99_1_B.raw", NativeID:"controllerType=0 controllerNumber=1 scan=16702"
PGPIGPPGPR	1|Oxidation|6|Oxidation|7|Oxidation	3-PUSHH220125_16_Tusk_Figurine_B_66_99_1_B.36412.36412.2 File:"3-PUSHH220125_16_Tusk_Figurine_B_66_99_1_B.raw", NativeID:"controllerType=0 controllerNumber=1 scan=36412"
GPPGPVGPAGK	3|Oxidation|8|Oxidation	3-PUSHH220125_16_Tusk_Figurine_B_66_99_1_B.6412.6412.2 File:"3-PUSHH220125_16_Tusk_Figurine_B_66_99_1_B.raw", NativeID:"controllerType=0 controllerNumber=1 scan=6412"
XP_060991497.1 collagen alpha-2(V) chain isoform X1 [Dama dama]
GLTGNPGVQGPEGK	6|Oxidation	3-PUSHH220125_16_Tusk_Figurine_B_66_99_1_B.13708.13708.2 File:"3-PUSHH220125_16_Tusk_Figurine_B_66_99_1_B.raw", NativeID:"controllerType=0 controllerNumber=1 scan=13708"
TQGPPGATGFPGSAGR	2|Deamidated|5|Oxidation	3-PUSHH220125_16_Tusk_Figurine_B_66_99_1_B.20117.20117.2 File:"3-PUSHH220125_16_Tusk_Figurine_B_66_99_1_B.raw", NativeID:"controllerType=0 controllerNumber=1 scan=20117"
XP_061020899.1 collagen alpha-2(I) chain [Dama dama]
TGFPGAAGR	4|Oxidation	3-PUSHH220125_16_Tusk_Figurine_B_66_99_1_B.9549.9549.2 File:"3-PUSHH220125_16_Tusk_Figurine_B_66_99_1_B.raw", NativeID:"controllerType=0 controllerNumber=1 scan=9549"
PGATGFPGAAGR	1|Oxidation|7|Oxidation	3-PUSHH220125_16_Tusk_Figurine_B_66_99_1_B.12651.12651.2 File:"3-PUSHH220125_16_Tusk_Figurine_B_66_99_1_B.raw", NativeID:"controllerType=0 controllerNumber=1 scan=12651"
PPGATGFPGAAGR	2|Oxidation|8|Oxidation	3-PUSHH220125_16_Tusk_Figurine_B_66_99_1_B.19301.19301.2 File:"3-PUSHH220125_16_Tusk_Figurine_B_66_99_1_B.raw", NativeID:"controllerType=0 controllerNumber=1 scan=19301"
GPPGATGFPGAAGR	9|Oxidation	3-PUSHH220125_16_Tusk_Figurine_B_66_99_1_B.19566.19566.2 File:"3-PUSHH220125_16_Tusk_Figurine_B_66_99_1_B.raw", NativeID:"controllerType=0 controllerNumber=1 scan=19566"
GATGPAGVR		3-PUSHH220125_16_Tusk_Figurine_B_66_99_1_B.4884.4884.2 File:"3-PUSHH220125_16_Tusk_Figurine_B_66_99_1_B.raw", NativeID:"controllerType=0 controllerNumber=1 scan=4884"
GAVGPAGIR		3-PUSHH220125_16_Tusk_Figurine_B_66_99_1_B.13703.13703.2 File:"3-PUSHH220125_16_Tusk_Figurine_B_66_99_1_B.raw", NativeID:"controllerType=0 controllerNumber=1 scan=13703"
GVVGPQGAR		3-PUSHH220125_16_Tusk_Figurine_B_66_99_1_B.6886.6886.2 File:"3-PUSHH220125_16_Tusk_Figurine_B_66_99_1_B.raw", NativeID:"controllerType=0 controllerNumber=1 scan=6886"
GATGPAGVRG		3-PUSHH220125_16_Tusk_Figurine_B_66_99_1_B.5353.5353.2 File:"3-PUSHH220125_16_Tusk_Figurine_B_66_99_1_B.raw", NativeID:"controllerType=0 controllerNumber=1 scan=5353"
AGPAGPAGPR		3-PUSHH220125_16_Tusk_Figurine_B_66_99_1_B.5734.5734.2 File:"3-PUSHH220125_16_Tusk_Figurine_B_66_99_1_B.raw", NativeID:"controllerType=0 controllerNumber=1 scan=5734"
VGAPGPAGAR		3-PUSHH220125_16_Tusk_Figurine_B_66_99_1_B.7310.7310.2 File:"3-PUSHH220125_16_Tusk_Figurine_B_66_99_1_B.raw", NativeID:"controllerType=0 controllerNumber=1 scan=7310"
GNIGFPGPK	2|Deamidated|6|Oxidation	3-PUSHH220125_16_Tusk_Figurine_B_66_99_1_B.22463.22463.2 File:"3-PUSHH220125_16_Tusk_Figurine_B_66_99_1_B.raw", NativeID:"controllerType=0 controllerNumber=1 scan=22463"
VGAPGPAGARG	4|Oxidation	3-PUSHH220125_16_Tusk_Figurine_B_66_99_1_B.4611.4611.2 File:"3-PUSHH220125_16_Tusk_Figurine_B_66_99_1_B.raw", NativeID:"controllerType=0 controllerNumber=1 scan=4611"
GATGPAGVRGP		3-PUSHH220125_16_Tusk_Figurine_B_66_99_1_B.12042.12042.2 File:"3-PUSHH220125_16_Tusk_Figurine_B_66_99_1_B.raw", NativeID:"controllerType=0 controllerNumber=1 scan=12042"
~LGIAGPPGAR	7|Oxidation	3-PUSHH220125_16_Tusk_Figurine_B_66_99_1_B.18070.18070.2 File:"3-PUSHH220125_16_Tusk_Figurine_B_66_99_1_B.raw", NativeID:"controllerType=0 controllerNumber=1 scan=18070"
PVGAAGATGAR	1|Oxidation	3-PUSHH220125_16_Tusk_Figurine_B_66_99_1_B.20209.20209.2 File:"3-PUSHH220125_16_Tusk_Figurine_B_66_99_1_B.raw", NativeID:"controllerType=0 controllerNumber=1 scan=20209"
PAGPAGPAGPR		3-PUSHH220125_16_Tusk_Figurine_B_66_99_1_B.7848.7848.2 File:"3-PUSHH220125_16_Tusk_Figurine_B_66_99_1_B.raw", NativeID:"controllerType=0 controllerNumber=1 scan=7848"
GPVGAAGATGAR		3-PUSHH220125_16_Tusk_Figurine_B_66_99_1_B.6787.6787.2 File:"3-PUSHH220125_16_Tusk_Figurine_B_66_99_1_B.raw", NativeID:"controllerType=0 controllerNumber=1 scan=6787"
GPQGPVGPTGK		3-PUSHH220125_16_Tusk_Figurine_B_66_99_1_B.7883.7883.2 File:"3-PUSHH220125_16_Tusk_Figurine_B_66_99_1_B.raw", NativeID:"controllerType=0 controllerNumber=1 scan=7883"
VGAPGPAGARGS	4|Oxidation	3-PUSHH220125_16_Tusk_Figurine_B_66_99_1_B.4678.4678.2 File:"3-PUSHH220125_16_Tusk_Figurine_B_66_99_1_B.raw", NativeID:"controllerType=0 controllerNumber=1 scan=4678"
PGEPGLMGPR	1|Oxidation|4|Oxidation|7|Oxidation	3-PUSHH220125_16_Tusk_Figurine_B_66_99_1_B.10266.10266.2 File:"3-PUSHH220125_16_Tusk_Figurine_B_66_99_1_B.raw", NativeID:"controllerType=0 controllerNumber=1 scan=10266"
PGSPGNIGPAGK	1|Oxidation|4|Oxidation	3-PUSHH220125_16_Tusk_Figurine_B_66_99_1_B.19636.19636.2 File:"3-PUSHH220125_16_Tusk_Figurine_B_66_99_1_B.raw", NativeID:"controllerType=0 controllerNumber=1 scan=19636"
GLVGEPGPAGSK	6|Oxidation	3-PUSHH220125_16_Tusk_Figurine_B_66_99_1_B.12615.12615.2 File:"3-PUSHH220125_16_Tusk_Figurine_B_66_99_1_B.raw", NativeID:"controllerType=0 controllerNumber=1 scan=12615"
GPRGDQGPVGR	6|Deamidated	3-PUSHH220125_16_Tusk_Figurine_B_66_99_1_B.3439.3439.2 File:"3-PUSHH220125_16_Tusk_Figurine_B_66_99_1_B.raw", NativeID:"controllerType=0 controllerNumber=1 scan=3439"
PGPVGAAGATGAR	1|Oxidation	3-PUSHH220125_16_Tusk_Figurine_B_66_99_1_B.35654.35654.2 File:"3-PUSHH220125_16_Tusk_Figurine_B_66_99_1_B.raw", NativeID:"controllerType=0 controllerNumber=1 scan=35654"
APGFLGLPGSR	2|Oxidation|8|Oxidation	3-PUSHH220125_16_Tusk_Figurine_B_66_99_1_B.35561.35561.2 File:"3-PUSHH220125_16_Tusk_Figurine_B_66_99_1_B.raw", NativeID:"controllerType=0 controllerNumber=1 scan=35561"
EGPVGLPGIDGR	7|Oxidation	3-PUSHH220125_16_Tusk_Figurine_B_66_99_1_B.35787.35787.2 File:"3-PUSHH220125_16_Tusk_Figurine_B_66_99_1_B.raw", NativeID:"controllerType=0 controllerNumber=1 scan=35787"
PGVAGAPGLPGPR	1|Oxidation|7|Oxidation|12|Oxidation	3-PUSHH220125_16_Tusk_Figurine_B_66_99_1_B.19952.19952.2 File:"3-PUSHH220125_16_Tusk_Figurine_B_66_99_1_B.raw", NativeID:"controllerType=0 controllerNumber=1 scan=19952"
GAPGAVGAPGPAGAN	3|Oxidation|9|Oxidation|15|Deamidated	3-PUSHH220125_16_Tusk_Figurine_B_66_99_1_B.16395.16395.2 File:"3-PUSHH220125_16_Tusk_Figurine_B_66_99_1_B.raw", NativeID:"controllerType=0 controllerNumber=1 scan=16395"
AGPSGPSGLPGER	10|Oxidation	3-PUSHH220125_16_Tusk_Figurine_B_66_99_1_B.14759.14759.2 File:"3-PUSHH220125_16_Tusk_Figurine_B_66_99_1_B.raw", NativeID:"controllerType=0 controllerNumber=1 scan=14759"
IPGPVGAAGATGAR	2|Oxidation	3-PUSHH220125_16_Tusk_Figurine_B_66_99_1_B.18382.18382.2 File:"3-PUSHH220125_16_Tusk_Figurine_B_66_99_1_B.raw", NativeID:"controllerType=0 controllerNumber=1 scan=18382"
RPGEPGLMGPR	2|Oxidation|5|Oxidation|8|Oxidation	3-PUSHH220125_16_Tusk_Figurine_B_66_99_1_B.5665.5665.3 File:"3-PUSHH220125_16_Tusk_Figurine_B_66_99_1_B.raw", NativeID:"controllerType=0 controllerNumber=1 scan=5665"
~EAGPAGPAGPAGPR		3-PUSHH220125_16_Tusk_Figurine_B_66_99_1_B.12250.12250.2 File:"3-PUSHH220125_16_Tusk_Figurine_B_66_99_1_B.raw", NativeID:"controllerType=0 controllerNumber=1 scan=12250"
GFPGTPGLPGFK	3|Oxidation|6|Oxidation|9|Oxidation	3-PUSHH220125_16_Tusk_Figurine_B_66_99_1_B.37408.37408.2 File:"3-PUSHH220125_16_Tusk_Figurine_B_66_99_1_B.raw", NativeID:"controllerType=0 controllerNumber=1 scan=37408"
GAPGAVGAPGPAGANG	3|Oxidation|9|Oxidation|15|Deamidated	3-PUSHH220125_16_Tusk_Figurine_B_66_99_1_B.16155.16155.2 File:"3-PUSHH220125_16_Tusk_Figurine_B_66_99_1_B.raw", NativeID:"controllerType=0 controllerNumber=1 scan=16155"
GIPGPVGAAGATGAR	3|Oxidation	3-PUSHH220125_16_Tusk_Figurine_B_66_99_1_B.22034.22034.2 File:"3-PUSHH220125_16_Tusk_Figurine_B_66_99_1_B.raw", NativeID:"controllerType=0 controllerNumber=1 scan=22034"
GLVGEPGPAGSKGE	6|Oxidation	3-PUSHH220125_16_Tusk_Figurine_B_66_99_1_B.14316.14316.2 File:"3-PUSHH220125_16_Tusk_Figurine_B_66_99_1_B.raw", NativeID:"controllerType=0 controllerNumber=1 scan=14316"
~GEAGPAGPAGPAGPR		3-PUSHH220125_16_Tusk_Figurine_B_66_99_1_B.12362.12362.2 File:"3-PUSHH220125_16_Tusk_Figurine_B_66_99_1_B.raw", NativeID:"controllerType=0 controllerNumber=1 scan=12362"
GGPPGATGFPGAAGR	10|Oxidation	3-PUSHH220125_16_Tusk_Figurine_B_66_99_1_B.20761.20761.2 File:"3-PUSHH220125_16_Tusk_Figurine_B_66_99_1_B.raw", NativeID:"controllerType=0 controllerNumber=1 scan=20761"
GFPGSPGNIGPAGK	3|Oxidation|6|Oxidation	3-PUSHH220125_16_Tusk_Figurine_B_66_99_1_B.19538.19538.2 File:"3-PUSHH220125_16_Tusk_Figurine_B_66_99_1_B.raw", NativeID:"controllerType=0 controllerNumber=1 scan=19538"
TAGPSGPSGLPGER	11|Oxidation	3-PUSHH220125_16_Tusk_Figurine_B_66_99_1_B.16130.16130.2 File:"3-PUSHH220125_16_Tusk_Figurine_B_66_99_1_B.raw", NativeID:"controllerType=0 controllerNumber=1 scan=16130"
LPGVAGAPGLPGPR	2|Oxidation|8|Oxidation|13|Oxidation	3-PUSHH220125_16_Tusk_Figurine_B_66_99_1_B.29329.29329.2 File:"3-PUSHH220125_16_Tusk_Figurine_B_66_99_1_B.raw", NativeID:"controllerType=0 controllerNumber=1 scan=29329"
SGISGPPGPPGPAGK	7|Oxidation|12|Oxidation	3-PUSHH220125_16_Tusk_Figurine_B_66_99_1_B.15418.15418.2 File:"3-PUSHH220125_16_Tusk_Figurine_B_66_99_1_B.raw", NativeID:"controllerType=0 controllerNumber=1 scan=15418"
APGENGTPGQTGAR	2|Oxidation|5|Deamidated	3-PUSHH220125_16_Tusk_Figurine_B_66_99_1_B.4293.4293.2 File:"3-PUSHH220125_16_Tusk_Figurine_B_66_99_1_B.raw", NativeID:"controllerType=0 controllerNumber=1 scan=4293"
GTAGPSGPSGLPGER		3-PUSHH220125_16_Tusk_Figurine_B_66_99_1_B.20501.20501.2 File:"3-PUSHH220125_16_Tusk_Figurine_B_66_99_1_B.raw", NativeID:"controllerType=0 controllerNumber=1 scan=20501"
GLVGEPGPAGSKGES	6|Oxidation	3-PUSHH220125_16_Tusk_Figurine_B_66_99_1_B.13770.13770.2 File:"3-PUSHH220125_16_Tusk_Figurine_B_66_99_1_B.raw", NativeID:"controllerType=0 controllerNumber=1 scan=13770"
GLPGVAGAPGLPGPR	3|Oxidation|9|Oxidation|14|Oxidation	3-PUSHH220125_16_Tusk_Figurine_B_66_99_1_B.31797.31797.2 File:"3-PUSHH220125_16_Tusk_Figurine_B_66_99_1_B.raw", NativeID:"controllerType=0 controllerNumber=1 scan=31797"
GAPGAVGAPGPAGANGD	3|Oxidation|9|Oxidation|15|Deamidated	3-PUSHH220125_16_Tusk_Figurine_B_66_99_1_B.17581.17581.2 File:"3-PUSHH220125_16_Tusk_Figurine_B_66_99_1_B.raw", NativeID:"controllerType=0 controllerNumber=1 scan=17581"
GSPGERGEVGPAGPN	3|Oxidation	3-PUSHH220125_16_Tusk_Figurine_B_66_99_1_B.9443.9443.2 File:"3-PUSHH220125_16_Tusk_Figurine_B_66_99_1_B.raw", NativeID:"controllerType=0 controllerNumber=1 scan=9443"
PSGISGPPGPPGPAGK	8|Oxidation|11|Oxidation	3-PUSHH220125_16_Tusk_Figurine_B_66_99_1_B.17357.17357.2 File:"3-PUSHH220125_16_Tusk_Figurine_B_66_99_1_B.raw", NativeID:"controllerType=0 controllerNumber=1 scan=17357"
GLVGEPGPAGSKGESG	6|Oxidation	3-PUSHH220125_16_Tusk_Figurine_B_66_99_1_B.13750.13750.2 File:"3-PUSHH220125_16_Tusk_Figurine_B_66_99_1_B.raw", NativeID:"controllerType=0 controllerNumber=1 scan=13750"
GPPGASGAPGPQGFQG	3|Oxidation|9|Oxidation|12|Deamidated|15|Deamidated	3-PUSHH220125_16_Tusk_Figurine_B_66_99_1_B.28276.28276.2 File:"3-PUSHH220125_16_Tusk_Figurine_B_66_99_1_B.raw", NativeID:"controllerType=0 controllerNumber=1 scan=28276"
DGGPPGATGFPGAAGR	5|Oxidation|11|Oxidation	3-PUSHH220125_16_Tusk_Figurine_B_66_99_1_B.25148.25148.2 File:"3-PUSHH220125_16_Tusk_Figurine_B_66_99_1_B.raw", NativeID:"controllerType=0 controllerNumber=1 scan=25148"
GFPGSPGNIGPAGKE	3|Oxidation|6|Oxidation	3-PUSHH220125_16_Tusk_Figurine_B_66_99_1_B.21076.21076.2 File:"3-PUSHH220125_16_Tusk_Figurine_B_66_99_1_B.raw", NativeID:"controllerType=0 controllerNumber=1 scan=21076"
RGIPGPVGAAGATGAR	4|Oxidation	3-PUSHH220125_16_Tusk_Figurine_B_66_99_1_B.14996.14996.3 File:"3-PUSHH220125_16_Tusk_Figurine_B_66_99_1_B.raw", NativeID:"controllerType=0 controllerNumber=1 scan=14996"
AGLPGVAGAPGLPGPR	4|Oxidation|10|Oxidation|15|Oxidation	3-PUSHH220125_16_Tusk_Figurine_B_66_99_1_B.33473.33473.2 File:"3-PUSHH220125_16_Tusk_Figurine_B_66_99_1_B.raw", NativeID:"controllerType=0 controllerNumber=1 scan=33473"
GDGGPPGATGFPGAAGR	12|Oxidation	3-PUSHH220125_16_Tusk_Figurine_B_66_99_1_B.22754.22754.2 File:"3-PUSHH220125_16_Tusk_Figurine_B_66_99_1_B.raw", NativeID:"controllerType=0 controllerNumber=1 scan=22754"
GPSGISGPPGPPGPAGK	9|Oxidation|14|Oxidation	3-PUSHH220125_16_Tusk_Figurine_B_66_99_1_B.18153.18153.2 File:"3-PUSHH220125_16_Tusk_Figurine_B_66_99_1_B.raw", NativeID:"controllerType=0 controllerNumber=1 scan=18153"
SGETGASGPPGFAGEK	10|Oxidation	3-PUSHH220125_16_Tusk_Figurine_B_66_99_1_B.16028.16028.2 File:"3-PUSHH220125_16_Tusk_Figurine_B_66_99_1_B.raw", NativeID:"controllerType=0 controllerNumber=1 scan=16028"
GFPGSPGNIGPAGKEG	3|Oxidation|6|Oxidation|8|Deamidated	3-PUSHH220125_16_Tusk_Figurine_B_66_99_1_B.22272.22272.2 File:"3-PUSHH220125_16_Tusk_Figurine_B_66_99_1_B.raw", NativeID:"controllerType=0 controllerNumber=1 scan=22272"
TGEIGPAGPPGPPGLR	10|Oxidation|13|Oxidation	3-PUSHH220125_16_Tusk_Figurine_B_66_99_1_B.29438.29438.2 File:"3-PUSHH220125_16_Tusk_Figurine_B_66_99_1_B.raw", NativeID:"controllerType=0 controllerNumber=1 scan=29438"
AAGLPGVAGAPGLPGPR	5|Oxidation|11|Oxidation|16|Oxidation	3-PUSHH220125_16_Tusk_Figurine_B_66_99_1_B.34016.34016.2 File:"3-PUSHH220125_16_Tusk_Figurine_B_66_99_1_B.raw", NativeID:"controllerType=0 controllerNumber=1 scan=34016"
PRGIPGPVGAAGATGAR	5|Oxidation	3-PUSHH220125_16_Tusk_Figurine_B_66_99_1_B.16677.16677.3 File:"3-PUSHH220125_16_Tusk_Figurine_B_66_99_1_B.raw", NativeID:"controllerType=0 controllerNumber=1 scan=16677"
SGETGASGPPGFAGEKG	10|Oxidation	3-PUSHH220125_16_Tusk_Figurine_B_66_99_1_B.16362.16362.2 File:"3-PUSHH220125_16_Tusk_Figurine_B_66_99_1_B.raw", NativeID:"controllerType=0 controllerNumber=1 scan=16362"
GAPGAVGAPGPAGANGDR	3|Oxidation|9|Oxidation	3-PUSHH220125_16_Tusk_Figurine_B_66_99_1_B.9647.9647.2 File:"3-PUSHH220125_16_Tusk_Figurine_B_66_99_1_B.raw", NativeID:"controllerType=0 controllerNumber=1 scan=9647"
APGTAGPSGPSGLPGER	2|Oxidation|14|Oxidation	3-PUSHH220125_16_Tusk_Figurine_B_66_99_1_B.17486.17486.2 File:"3-PUSHH220125_16_Tusk_Figurine_B_66_99_1_B.raw", NativeID:"controllerType=0 controllerNumber=1 scan=17486"
~DRGEAGPAGPAGPAGPR		3-PUSHH220125_16_Tusk_Figurine_B_66_99_1_B.12228.12228.2 File:"3-PUSHH220125_16_Tusk_Figurine_B_66_99_1_B.raw", NativeID:"controllerType=0 controllerNumber=1 scan=12228"
GAPGAVGAPGPAGANGDRG	3|Oxidation|9|Oxidation|15|Deamidated	3-PUSHH220125_16_Tusk_Figurine_B_66_99_1_B.11422.11422.2 File:"3-PUSHH220125_16_Tusk_Figurine_B_66_99_1_B.raw", NativeID:"controllerType=0 controllerNumber=1 scan=11422"
STGEIGPAGPPGPPGLR	11|Oxidation|14|Oxidation	3-PUSHH220125_16_Tusk_Figurine_B_66_99_1_B.29333.29333.2 File:"3-PUSHH220125_16_Tusk_Figurine_B_66_99_1_B.raw", NativeID:"controllerType=0 controllerNumber=1 scan=29333"
GAPGTAGPSGPSGLPGER	3|Oxidation|15|Oxidation	3-PUSHH220125_16_Tusk_Figurine_B_66_99_1_B.18176.18176.2 File:"3-PUSHH220125_16_Tusk_Figurine_B_66_99_1_B.raw", NativeID:"controllerType=0 controllerNumber=1 scan=18176"
SGETGASGPPGFAGEKGP	10|Oxidation	3-PUSHH220125_16_Tusk_Figurine_B_66_99_1_B.22000.22000.2 File:"3-PUSHH220125_16_Tusk_Figurine_B_66_99_1_B.raw", NativeID:"controllerType=0 controllerNumber=1 scan=22000"
GSTGEIGPAGPPGPPGLR	12|Oxidation|15|Oxidation	3-PUSHH220125_16_Tusk_Figurine_B_66_99_1_B.29296.29296.2 File:"3-PUSHH220125_16_Tusk_Figurine_B_66_99_1_B.raw", NativeID:"controllerType=0 controllerNumber=1 scan=29296"
GSPGERGEVGPAGPNGFA	3|Oxidation|15|Deamidated	3-PUSHH220125_16_Tusk_Figurine_B_66_99_1_B.27255.27255.2 File:"3-PUSHH220125_16_Tusk_Figurine_B_66_99_1_B.raw", NativeID:"controllerType=0 controllerNumber=1 scan=27255"
VGAPGTAGPSGPSGLPGER	4|Oxidation|16|Oxidation	3-PUSHH220125_16_Tusk_Figurine_B_66_99_1_B.21631.21631.2 File:"3-PUSHH220125_16_Tusk_Figurine_B_66_99_1_B.raw", NativeID:"controllerType=0 controllerNumber=1 scan=21631"
GAPGAVGAPGPAGANGDRGE	3|Oxidation|9|Oxidation	3-PUSHH220125_16_Tusk_Figurine_B_66_99_1_B.10989.10989.2 File:"3-PUSHH220125_16_Tusk_Figurine_B_66_99_1_B.raw", NativeID:"controllerType=0 controllerNumber=1 scan=10989"
SRGDGGPPGATGFPGAAGR	8|Oxidation|14|Oxidation	3-PUSHH220125_16_Tusk_Figurine_B_66_99_1_B.21417.21417.2 File:"3-PUSHH220125_16_Tusk_Figurine_B_66_99_1_B.raw", NativeID:"controllerType=0 controllerNumber=1 scan=21417"
~NGDRGEAGPAGPAGPAGPR	1|Deamidated	3-PUSHH220125_16_Tusk_Figurine_B_66_99_1_B.14760.14760.3 File:"3-PUSHH220125_16_Tusk_Figurine_B_66_99_1_B.raw", NativeID:"controllerType=0 controllerNumber=1 scan=14760"
GPPGPSGISGPPGPPGPAGK	2|Oxidation|3|Oxidation|12|Oxidation|14|Oxidation	3-PUSHH220125_16_Tusk_Figurine_B_66_99_1_B.20972.20972.2 File:"3-PUSHH220125_16_Tusk_Figurine_B_66_99_1_B.raw", NativeID:"controllerType=0 controllerNumber=1 scan=20972"
SGETGASGPPGFAGEKGPSG	10|Oxidation	3-PUSHH220125_16_Tusk_Figurine_B_66_99_1_B.20423.20423.2 File:"3-PUSHH220125_16_Tusk_Figurine_B_66_99_1_B.raw", NativeID:"controllerType=0 controllerNumber=1 scan=20423"
GSRGDGGPPGATGFPGAAGR	9|Oxidation|15|Oxidation	3-PUSHH220125_16_Tusk_Figurine_B_66_99_1_B.13647.13647.3 File:"3-PUSHH220125_16_Tusk_Figurine_B_66_99_1_B.raw", NativeID:"controllerType=0 controllerNumber=1 scan=13647"
~ANGDRGEAGPAGPAGPAGPR	2|Deamidated	3-PUSHH220125_16_Tusk_Figurine_B_66_99_1_B.10988.10988.3 File:"3-PUSHH220125_16_Tusk_Figurine_B_66_99_1_B.raw", NativeID:"controllerType=0 controllerNumber=1 scan=10988"
VVGAPGTAGPSGPSGLPGER	5|Oxidation|17|Oxidation	3-PUSHH220125_16_Tusk_Figurine_B_66_99_1_B.25061.25061.2 File:"3-PUSHH220125_16_Tusk_Figurine_B_66_99_1_B.raw", NativeID:"controllerType=0 controllerNumber=1 scan=25061"
RGSTGEIGPAGPPGPPGLR	13|Oxidation|16|Oxidation	3-PUSHH220125_16_Tusk_Figurine_B_66_99_1_B.22314.22314.3 File:"3-PUSHH220125_16_Tusk_Figurine_B_66_99_1_B.raw", NativeID:"controllerType=0 controllerNumber=1 scan=22314"
GSTGEIGPAGPPGPPGLRGN	12|Oxidation|15|Oxidation|20|Deamidated	3-PUSHH220125_16_Tusk_Figurine_B_66_99_1_B.30946.30946.2 File:"3-PUSHH220125_16_Tusk_Figurine_B_66_99_1_B.raw", NativeID:"controllerType=0 controllerNumber=1 scan=30946"
TGPPGPSGISGPPGPPGPAGK	4|Oxidation|13|Oxidation|16|Oxidation	3-PUSHH220125_16_Tusk_Figurine_B_66_99_1_B.24041.24041.2 File:"3-PUSHH220125_16_Tusk_Figurine_B_66_99_1_B.raw", NativeID:"controllerType=0 controllerNumber=1 scan=24041"
GVVGAPGTAGPSGPSGLPGER	6|Oxidation|18|Oxidation	3-PUSHH220125_16_Tusk_Figurine_B_66_99_1_B.27293.27293.2 File:"3-PUSHH220125_16_Tusk_Figurine_B_66_99_1_B.raw", NativeID:"controllerType=0 controllerNumber=1 scan=27293"
SGETGASGPPGFAGEKGPSGE	10|Oxidation	3-PUSHH220125_16_Tusk_Figurine_B_66_99_1_B.21672.21672.2 File:"3-PUSHH220125_16_Tusk_Figurine_B_66_99_1_B.raw", NativeID:"controllerType=0 controllerNumber=1 scan=21672"
GSPGERGEVGPAGPNGFAGPA	3|Oxidation|15|Deamidated	3-PUSHH220125_16_Tusk_Figurine_B_66_99_1_B.31355.31355.2 File:"3-PUSHH220125_16_Tusk_Figurine_B_66_99_1_B.raw", NativeID:"controllerType=0 controllerNumber=1 scan=31355"
PAGSRGDGGPPGATGFPGAAGR	11|Oxidation|17|Oxidation	3-PUSHH220125_16_Tusk_Figurine_B_66_99_1_B.14854.14854.3 File:"3-PUSHH220125_16_Tusk_Figurine_B_66_99_1_B.raw", NativeID:"controllerType=0 controllerNumber=1 scan=14854"
PGVVGAPGTAGPSGPSGLPGER	1|Oxidation|7|Oxidation|19|Oxidation	3-PUSHH220125_16_Tusk_Figurine_B_66_99_1_B.28212.28212.2 File:"3-PUSHH220125_16_Tusk_Figurine_B_66_99_1_B.raw", NativeID:"controllerType=0 controllerNumber=1 scan=28212"
TGPPGPSGISGPPGPPGPAGKE	3|Oxidation|4|Oxidation|13|Oxidation|16|Oxidation	3-PUSHH220125_16_Tusk_Figurine_B_66_99_1_B.22646.22646.2 File:"3-PUSHH220125_16_Tusk_Figurine_B_66_99_1_B.raw", NativeID:"controllerType=0 controllerNumber=1 scan=22646"
GFQGLPGPAGTAGEAGKPGER	6|Oxidation|18|Oxidation	3-PUSHH220125_16_Tusk_Figurine_B_66_99_1_B.22311.22311.3 File:"3-PUSHH220125_16_Tusk_Figurine_B_66_99_1_B.raw", NativeID:"controllerType=0 controllerNumber=1 scan=22311"
GSTGEIGPAGPPGPPGLRGNPG	12|Oxidation|15|Oxidation|21|Oxidation	3-PUSHH220125_16_Tusk_Figurine_B_66_99_1_B.27937.27937.2 File:"3-PUSHH220125_16_Tusk_Figurine_B_66_99_1_B.raw", NativeID:"controllerType=0 controllerNumber=1 scan=27937"
GPAGSRGDGGPPGATGFPGAAGR	12|Oxidation|18|Oxidation	3-PUSHH220125_16_Tusk_Figurine_B_66_99_1_B.16015.16015.3 File:"3-PUSHH220125_16_Tusk_Figurine_B_66_99_1_B.raw", NativeID:"controllerType=0 controllerNumber=1 scan=16015"
GSQGSQGPAGPPGPPGPPGPPGP	3|Deamidated|6|Deamidated|12|Oxidation|15|Oxidation|18|Oxidation|23|Oxidation	3-PUSHH220125_16_Tusk_Figurine_B_66_99_1_B.28271.28271.2 File:"3-PUSHH220125_16_Tusk_Figurine_B_66_99_1_B.raw", NativeID:"controllerType=0 controllerNumber=1 scan=28271"
TGPPGPSGISGPPGPPGPAGKEG	4|Oxidation|13|Oxidation|16|Oxidation	3-PUSHH220125_16_Tusk_Figurine_B_66_99_1_B.24423.24423.2 File:"3-PUSHH220125_16_Tusk_Figurine_B_66_99_1_B.raw", NativeID:"controllerType=0 controllerNumber=1 scan=24423"
~PAGANGDRGEAGPAGPAGPAGPR	5|Deamidated	3-PUSHH220125_16_Tusk_Figurine_B_66_99_1_B.13927.13927.3 File:"3-PUSHH220125_16_Tusk_Figurine_B_66_99_1_B.raw", NativeID:"controllerType=0 controllerNumber=1 scan=13927"
GSPGERGEVGPAGPNGFAGPAGA	3|Oxidation|15|Deamidated	3-PUSHH220125_16_Tusk_Figurine_B_66_99_1_B.33424.33424.2 File:"3-PUSHH220125_16_Tusk_Figurine_B_66_99_1_B.raw", NativeID:"controllerType=0 controllerNumber=1 scan=33424"
SGETGASGPPGFAGEKGPSGEPG	10|Oxidation|22|Oxidation	3-PUSHH220125_16_Tusk_Figurine_B_66_99_1_B.20999.20999.2 File:"3-PUSHH220125_16_Tusk_Figurine_B_66_99_1_B.raw", NativeID:"controllerType=0 controllerNumber=1 scan=20999"
~GPAGANGDRGEAGPAGPAGPAGPR	6|Deamidated	3-PUSHH220125_16_Tusk_Figurine_B_66_99_1_B.14909.14909.3 File:"3-PUSHH220125_16_Tusk_Figurine_B_66_99_1_B.raw", NativeID:"controllerType=0 controllerNumber=1 scan=14909"
EPGVVGAPGTAGPSGPSGLPGER	2|Oxidation|8|Oxidation|20|Oxidation	3-PUSHH220125_16_Tusk_Figurine_B_66_99_1_B.29170.29170.2 File:"3-PUSHH220125_16_Tusk_Figurine_B_66_99_1_B.raw", NativeID:"controllerType=0 controllerNumber=1 scan=29170"
GSPGERGEVGPAGPNGFAGPAGAA	3|Oxidation|15|Deamidated	3-PUSHH220125_16_Tusk_Figurine_B_66_99_1_B.33457.33457.2 File:"3-PUSHH220125_16_Tusk_Figurine_B_66_99_1_B.raw", NativeID:"controllerType=0 controllerNumber=1 scan=33457"
GSQGSQGPAGPPGPPGPPGPPGPS	6|Deamidated|12|Oxidation|15|Oxidation|18|Oxidation|21|Oxidation	3-PUSHH220125_16_Tusk_Figurine_B_66_99_1_B.25162.25162.2 File:"3-PUSHH220125_16_Tusk_Figurine_B_66_99_1_B.raw", NativeID:"controllerType=0 controllerNumber=1 scan=25162"
PGFQGLPGPAGTAGEAGKPGER	1|Oxidation|7|Oxidation|19|Oxidation	3-PUSHH220125_16_Tusk_Figurine_B_66_99_1_B.23667.23667.3 File:"3-PUSHH220125_16_Tusk_Figurine_B_66_99_1_B.raw", NativeID:"controllerType=0 controllerNumber=1 scan=23667"
GEPGVVGAPGTAGPSGPSGLPGER	3|Oxidation|9|Oxidation	3-PUSHH220125_16_Tusk_Figurine_B_66_99_1_B.32304.32304.2 File:"3-PUSHH220125_16_Tusk_Figurine_B_66_99_1_B.raw", NativeID:"controllerType=0 controllerNumber=1 scan=32304"
GSPGERGEVGPAGPNGFAGPAGAAG	3|Oxidation|15|Deamidated	3-PUSHH220125_16_Tusk_Figurine_B_66_99_1_B.33219.33219.2 File:"3-PUSHH220125_16_Tusk_Figurine_B_66_99_1_B.raw", NativeID:"controllerType=0 controllerNumber=1 scan=33219"
GSQGSQGPAGPPGPPGPPGPPGPSG	12|Oxidation|15|Oxidation|18|Oxidation|23|Oxidation	3-PUSHH220125_16_Tusk_Figurine_B_66_99_1_B.24280.24280.2 File:"3-PUSHH220125_16_Tusk_Figurine_B_66_99_1_B.raw", NativeID:"controllerType=0 controllerNumber=1 scan=24280"
PPGPAGSRGDGGPPGATGFPGAAGR	2|Oxidation|14|Oxidation|20|Oxidation	3-PUSHH220125_16_Tusk_Figurine_B_66_99_1_B.18408.18408.3 File:"3-PUSHH220125_16_Tusk_Figurine_B_66_99_1_B.raw", NativeID:"controllerType=0 controllerNumber=1 scan=18408"
GSQGSQGPAGPPGPPGPPGPPGPSGG	12|Oxidation|15|Oxidation|18|Oxidation|21|Oxidation	3-PUSHH220125_16_Tusk_Figurine_B_66_99_1_B.24084.24084.2 File:"3-PUSHH220125_16_Tusk_Figurine_B_66_99_1_B.raw", NativeID:"controllerType=0 controllerNumber=1 scan=24084"
GSTGEIGPAGPPGPPGLRGNPGSR	12|Oxidation|15|Oxidation|21|Oxidation	3-PUSHH220125_16_Tusk_Figurine_B_66_99_1_B.21932.21932.3 File:"3-PUSHH220125_16_Tusk_Figurine_B_66_99_1_B.raw", NativeID:"controllerType=0 controllerNumber=1 scan=21932"
GSQGSQGPAGPPGPPGPPGPPGPSGGG	6|Deamidated|12|Oxidation|15|Oxidation|18|Oxidation|21|Oxidation	3-PUSHH220125_16_Tusk_Figurine_B_66_99_1_B.24807.24807.2 File:"3-PUSHH220125_16_Tusk_Figurine_B_66_99_1_B.raw", NativeID:"controllerType=0 controllerNumber=1 scan=24807"
KGEPGVVGAPGTAGPSGPSGLPGER	4|Oxidation|10|Oxidation|22|Oxidation	3-PUSHH220125_16_Tusk_Figurine_B_66_99_1_B.22481.22481.3 File:"3-PUSHH220125_16_Tusk_Figurine_B_66_99_1_B.raw", NativeID:"controllerType=0 controllerNumber=1 scan=22481"
SGETGASGPPGFAGEKGPSGEPGTAG	10|Oxidation|22|Oxidation	3-PUSHH220125_16_Tusk_Figurine_B_66_99_1_B.22624.22624.2 File:"3-PUSHH220125_16_Tusk_Figurine_B_66_99_1_B.raw", NativeID:"controllerType=0 controllerNumber=1 scan=22624"
TGPPGPSGISGPPGPPGPAGKEGLR	3|Oxidation|4|Oxidation|13|Oxidation|16|Oxidation	3-PUSHH220125_16_Tusk_Figurine_B_66_99_1_B.24791.24791.3 File:"3-PUSHH220125_16_Tusk_Figurine_B_66_99_1_B.raw", NativeID:"controllerType=0 controllerNumber=1 scan=24791"
NKGEPGVVGAPGTAGPSGPSGLPGER	1|Deamidated|5|Oxidation|11|Oxidation|23|Oxidation	3-PUSHH220125_16_Tusk_Figurine_B_66_99_1_B.27391.27391.3 File:"3-PUSHH220125_16_Tusk_Figurine_B_66_99_1_B.raw", NativeID:"controllerType=0 controllerNumber=1 scan=27391"
PAGPPGFQGLPGPAGTAGEAGKPGER	4|Oxidation|11|Oxidation|23|Oxidation	3-PUSHH220125_16_Tusk_Figurine_B_66_99_1_B.29306.29306.3 File:"3-PUSHH220125_16_Tusk_Figurine_B_66_99_1_B.raw", NativeID:"controllerType=0 controllerNumber=1 scan=29306"
GNKGEPGVVGAPGTAGPSGPSGLPGER	2|Deamidated|6|Oxidation|12|Oxidation|24|Oxidation	3-PUSHH220125_16_Tusk_Figurine_B_66_99_1_B.23840.23840.3 File:"3-PUSHH220125_16_Tusk_Figurine_B_66_99_1_B.raw", NativeID:"controllerType=0 controllerNumber=1 scan=23840"
DGNKGEPGVVGAPGTAGPSGPSGLPGER	3|Deamidated|7|Oxidation|13|Oxidation|25|Oxidation	3-PUSHH220125_16_Tusk_Figurine_B_66_99_1_B.28535.28535.3 File:"3-PUSHH220125_16_Tusk_Figurine_B_66_99_1_B.raw", NativeID:"controllerType=0 controllerNumber=1 scan=28535"
SVGEPGPLGIAGPPGAR	5|Oxidation|13|Oxidation|14|Oxidation	3-PUSHH220125_16_Tusk_Figurine_B_66_99_1_B.31940.31940.2 File:"3-PUSHH220125_16_Tusk_Figurine_B_66_99_1_B.raw", NativeID:"controllerType=0 controllerNumber=1 scan=31940"
PNGDSGRPGEPGLMGPR	2|Deamidated|8|Oxidation|11|Oxidation|14|Oxidation	3-PUSHH220125_16_Tusk_Figurine_B_66_99_1_B.16871.16871.2 File:"3-PUSHH220125_16_Tusk_Figurine_B_66_99_1_B.raw", NativeID:"controllerType=0 controllerNumber=1 scan=16871"
GLPGVAGSVGEPGPLGIAGPPGAR	3|Oxidation|12|Oxidation|20|Oxidation|21|Oxidation	3-PUSHH220125_16_Tusk_Figurine_B_66_99_1_B.45818.45818.2 File:"3-PUSHH220125_16_Tusk_Figurine_B_66_99_1_B.raw", NativeID:"controllerType=0 controllerNumber=1 scan=45818"
YPGNAGPVGTAGAPGPQGPVGPTGK	2|Oxidation|4|Deamidated|7|Oxidation|14|Oxidation	3-PUSHH220125_16_Tusk_Figurine_B_66_99_1_B.25600.25600.3 File:"3-PUSHH220125_16_Tusk_Figurine_B_66_99_1_B.raw", NativeID:"controllerType=0 controllerNumber=1 scan=25600"
GPPGPDGNKGEPGVVGAPGTAGPSGPSGLPGER	5|Oxidation|12|Oxidation|18|Oxidation|30|Oxidation	3-PUSHH220125_16_Tusk_Figurine_B_66_99_1_B.39565.39565.3 File:"3-PUSHH220125_16_Tusk_Figurine_B_66_99_1_B.raw", NativeID:"controllerType=0 controllerNumber=1 scan=39565"
NGPPGPAGSRGDGGPPGATGFPGAAGR	1|Deamidated|4|Oxidation|16|Oxidation|22|Oxidation	3-PUSHH220125_16_Tusk_Figurine_B_66_99_1_B.26918.26918.3 File:"3-PUSHH220125_16_Tusk_Figurine_B_66_99_1_B.raw", NativeID:"controllerType=0 controllerNumber=1 scan=26918"
XP_060999741.1 collagen alpha-1(I) chain [Dama dama]
PGPVGPAGK		3-PUSHH220125_16_Tusk_Figurine_B_66_99_1_B.6439.6439.2 File:"3-PUSHH220125_16_Tusk_Figurine_B_66_99_1_B.raw", NativeID:"controllerType=0 controllerNumber=1 scan=6439"
FSGLDGAK		3-PUSHH220125_16_Tusk_Figurine_B_66_99_1_B.14649.14649.2 File:"3-PUSHH220125_16_Tusk_Figurine_B_66_99_1_B.raw", NativeID:"controllerType=0 controllerNumber=1 scan=14649"
TGFPGAAGR	4|Oxidation	3-PUSHH220125_16_Tusk_Figurine_B_66_99_1_B.9549.9549.2 File:"3-PUSHH220125_16_Tusk_Figurine_B_66_99_1_B.raw", NativeID:"controllerType=0 controllerNumber=1 scan=9549"
APGPVGPAGK		3-PUSHH220125_16_Tusk_Figurine_B_66_99_1_B.8034.8034.2 File:"3-PUSHH220125_16_Tusk_Figurine_B_66_99_1_B.raw", NativeID:"controllerType=0 controllerNumber=1 scan=8034"
GFSGLDGAK		3-PUSHH220125_16_Tusk_Figurine_B_66_99_1_B.17255.17255.2 File:"3-PUSHH220125_16_Tusk_Figurine_B_66_99_1_B.raw", NativeID:"controllerType=0 controllerNumber=1 scan=17255"
VMGFPGPK	2|Oxidation|5|Oxidation	3-PUSHH220125_16_Tusk_Figurine_B_66_99_1_B.15166.15166.2 File:"3-PUSHH220125_16_Tusk_Figurine_B_66_99_1_B.raw", NativeID:"controllerType=0 controllerNumber=1 scan=15166"
PGAPGPAGAR	4|Oxidation	3-PUSHH220125_16_Tusk_Figurine_B_66_99_1_B.4894.4894.2 File:"3-PUSHH220125_16_Tusk_Figurine_B_66_99_1_B.raw", NativeID:"controllerType=0 controllerNumber=1 scan=4894"
~PGADGVAGPK	1|Oxidation	3-PUSHH220125_16_Tusk_Figurine_B_66_99_1_B.19495.19495.2 File:"3-PUSHH220125_16_Tusk_Figurine_B_66_99_1_B.raw", NativeID:"controllerType=0 controllerNumber=1 scan=19495"
GVMGFPGPK	3|Oxidation|6|Oxidation	3-PUSHH220125_16_Tusk_Figurine_B_66_99_1_B.16702.16702.2 File:"3-PUSHH220125_16_Tusk_Figurine_B_66_99_1_B.raw", NativeID:"controllerType=0 controllerNumber=1 scan=16702"
PGEAGLPGAK	1|Oxidation|7|Oxidation	3-PUSHH220125_16_Tusk_Figurine_B_66_99_1_B.7134.7134.2 File:"3-PUSHH220125_16_Tusk_Figurine_B_66_99_1_B.raw", NativeID:"controllerType=0 controllerNumber=1 scan=7134"
GSEGPQGVRG		3-PUSHH220125_16_Tusk_Figurine_B_66_99_1_B.4187.4187.2 File:"3-PUSHH220125_16_Tusk_Figurine_B_66_99_1_B.raw", NativeID:"controllerType=0 controllerNumber=1 scan=4187"
QGPPGPAGPR	4|Oxidation	3-PUSHH220125_16_Tusk_Figurine_B_66_99_1_B.10932.10932.2 File:"3-PUSHH220125_16_Tusk_Figurine_B_66_99_1_B.raw", NativeID:"controllerType=0 controllerNumber=1 scan=10932"
PSGASGPAGPR		3-PUSHH220125_16_Tusk_Figurine_B_66_99_1_B.3714.3714.2 File:"3-PUSHH220125_16_Tusk_Figurine_B_66_99_1_B.raw", NativeID:"controllerType=0 controllerNumber=1 scan=3714"
PGPMGPSGPR	4|Oxidation	3-PUSHH220125_16_Tusk_Figurine_B_66_99_1_B.41796.41796.2 File:"3-PUSHH220125_16_Tusk_Figurine_B_66_99_1_B.raw", NativeID:"controllerType=0 controllerNumber=1 scan=41796"
PGPQGIAGQR		3-PUSHH220125_16_Tusk_Figurine_B_66_99_1_B.9694.9694.2 File:"3-PUSHH220125_16_Tusk_Figurine_B_66_99_1_B.raw", NativeID:"controllerType=0 controllerNumber=1 scan=9694"
PAGPIGPVGAR		3-PUSHH220125_16_Tusk_Figurine_B_66_99_1_B.24915.24915.2 File:"3-PUSHH220125_16_Tusk_Figurine_B_66_99_1_B.raw", NativeID:"controllerType=0 controllerNumber=1 scan=24915"
AGVMGFPGPK	4|Oxidation|7|Oxidation	3-PUSHH220125_16_Tusk_Figurine_B_66_99_1_B.18665.18665.2 File:"3-PUSHH220125_16_Tusk_Figurine_B_66_99_1_B.raw", NativeID:"controllerType=0 controllerNumber=1 scan=18665"
PGPIGPPGPR	1|Oxidation|6|Oxidation|7|Oxidation	3-PUSHH220125_16_Tusk_Figurine_B_66_99_1_B.36412.36412.2 File:"3-PUSHH220125_16_Tusk_Figurine_B_66_99_1_B.raw", NativeID:"controllerType=0 controllerNumber=1 scan=36412"
GLAGPPGESGR	6|Oxidation	3-PUSHH220125_16_Tusk_Figurine_B_66_99_1_B.7929.7929.2 File:"3-PUSHH220125_16_Tusk_Figurine_B_66_99_1_B.raw", NativeID:"controllerType=0 controllerNumber=1 scan=7929"
PGAPGPVGPAGK	4|Oxidation	3-PUSHH220125_16_Tusk_Figurine_B_66_99_1_B.8268.8268.2 File:"3-PUSHH220125_16_Tusk_Figurine_B_66_99_1_B.raw", NativeID:"controllerType=0 controllerNumber=1 scan=8268"
PIGNVGAPGPK	8|Oxidation	3-PUSHH220125_16_Tusk_Figurine_B_66_99_1_B.12175.12175.2 File:"3-PUSHH220125_16_Tusk_Figurine_B_66_99_1_B.raw", NativeID:"controllerType=0 controllerNumber=1 scan=12175"
GFSGLDGAKGD		3-PUSHH220125_16_Tusk_Figurine_B_66_99_1_B.21671.21671.2 File:"3-PUSHH220125_16_Tusk_Figurine_B_66_99_1_B.raw", NativeID:"controllerType=0 controllerNumber=1 scan=21671"
GPSGPAGPTGAR		3-PUSHH220125_16_Tusk_Figurine_B_66_99_1_B.6055.6055.2 File:"3-PUSHH220125_16_Tusk_Figurine_B_66_99_1_B.raw", NativeID:"controllerType=0 controllerNumber=1 scan=6055"
PGPPGAVGPAGK	1|Oxidation|4|Oxidation	3-PUSHH220125_16_Tusk_Figurine_B_66_99_1_B.15076.15076.2 File:"3-PUSHH220125_16_Tusk_Figurine_B_66_99_1_B.raw", NativeID:"controllerType=0 controllerNumber=1 scan=15076"
IAGAPGFPGAR	5|Oxidation|8|Oxidation	3-PUSHH220125_16_Tusk_Figurine_B_66_99_1_B.19897.19897.2 File:"3-PUSHH220125_16_Tusk_Figurine_B_66_99_1_B.raw", NativeID:"controllerType=0 controllerNumber=1 scan=19897"
~FPGADGVAGPK	2|Oxidation	3-PUSHH220125_16_Tusk_Figurine_B_66_99_1_B.18336.18336.2 File:"3-PUSHH220125_16_Tusk_Figurine_B_66_99_1_B.raw", NativeID:"controllerType=0 controllerNumber=1 scan=18336"
GPAGPIGPVGAR		3-PUSHH220125_16_Tusk_Figurine_B_66_99_1_B.24907.24907.2 File:"3-PUSHH220125_16_Tusk_Figurine_B_66_99_1_B.raw", NativeID:"controllerType=0 controllerNumber=1 scan=24907"
VQGPPGPAGPR	2|Deamidated|5|Oxidation	3-PUSHH220125_16_Tusk_Figurine_B_66_99_1_B.10586.10586.2 File:"3-PUSHH220125_16_Tusk_Figurine_B_66_99_1_B.raw", NativeID:"controllerType=0 controllerNumber=1 scan=10586"
VPGPMGPSGPR	5|Oxidation	3-PUSHH220125_16_Tusk_Figurine_B_66_99_1_B.11875.11875.2 File:"3-PUSHH220125_16_Tusk_Figurine_B_66_99_1_B.raw", NativeID:"controllerType=0 controllerNumber=1 scan=11875"
GSEGPQGVRGE		3-PUSHH220125_16_Tusk_Figurine_B_66_99_1_B.5394.5394.2 File:"3-PUSHH220125_16_Tusk_Figurine_B_66_99_1_B.raw", NativeID:"controllerType=0 controllerNumber=1 scan=5394"
GLTGSPGSPGPD	6|Oxidation|9|Oxidation	3-PUSHH220125_16_Tusk_Figurine_B_66_99_1_B.13810.13810.2 File:"3-PUSHH220125_16_Tusk_Figurine_B_66_99_1_B.raw", NativeID:"controllerType=0 controllerNumber=1 scan=13810"
GPPGPMGPPGLA	5|Oxidation|6|Oxidation	3-PUSHH220125_16_Tusk_Figurine_B_66_99_1_B.31878.31878.2 File:"3-PUSHH220125_16_Tusk_Figurine_B_66_99_1_B.raw", NativeID:"controllerType=0 controllerNumber=1 scan=31878"
GPIGNVGAPGPK	9|Oxidation	3-PUSHH220125_16_Tusk_Figurine_B_66_99_1_B.15812.15812.2 File:"3-PUSHH220125_16_Tusk_Figurine_B_66_99_1_B.raw", NativeID:"controllerType=0 controllerNumber=1 scan=15812"
TPGPQGIAGQR		3-PUSHH220125_16_Tusk_Figurine_B_66_99_1_B.13660.13660.2 File:"3-PUSHH220125_16_Tusk_Figurine_B_66_99_1_B.raw", NativeID:"controllerType=0 controllerNumber=1 scan=13660"
GVVGLPGQRGE	6|Oxidation|8|Deamidated	3-PUSHH220125_16_Tusk_Figurine_B_66_99_1_B.20596.20596.2 File:"3-PUSHH220125_16_Tusk_Figurine_B_66_99_1_B.raw", NativeID:"controllerType=0 controllerNumber=1 scan=20596"
PGATGFPGAAGR	1|Oxidation|7|Oxidation	3-PUSHH220125_16_Tusk_Figurine_B_66_99_1_B.12651.12651.2 File:"3-PUSHH220125_16_Tusk_Figurine_B_66_99_1_B.raw", NativeID:"controllerType=0 controllerNumber=1 scan=12651"
APGAPGPVGPAGK	5|Oxidation	3-PUSHH220125_16_Tusk_Figurine_B_66_99_1_B.10176.10176.2 File:"3-PUSHH220125_16_Tusk_Figurine_B_66_99_1_B.raw", NativeID:"controllerType=0 controllerNumber=1 scan=10176"
GADGAPGKDGVR		3-PUSHH220125_16_Tusk_Figurine_B_66_99_1_B.2035.2035.2 File:"3-PUSHH220125_16_Tusk_Figurine_B_66_99_1_B.raw", NativeID:"controllerType=0 controllerNumber=1 scan=2035"
GIAGAPGFPGAR	6|Oxidation|9|Oxidation	3-PUSHH220125_16_Tusk_Figurine_B_66_99_1_B.22751.22751.2 File:"3-PUSHH220125_16_Tusk_Figurine_B_66_99_1_B.raw", NativeID:"controllerType=0 controllerNumber=1 scan=22751"
~GFPGADGVAGPK	3|Oxidation	3-PUSHH220125_16_Tusk_Figurine_B_66_99_1_B.19394.19394.2 File:"3-PUSHH220125_16_Tusk_Figurine_B_66_99_1_B.raw", NativeID:"controllerType=0 controllerNumber=1 scan=19394"
AGPAGPIGPVGAR		3-PUSHH220125_16_Tusk_Figurine_B_66_99_1_B.23813.23813.2 File:"3-PUSHH220125_16_Tusk_Figurine_B_66_99_1_B.raw", NativeID:"controllerType=0 controllerNumber=1 scan=23813"
QAGVMGFPGPK	5|Oxidation|8|Oxidation	3-PUSHH220125_16_Tusk_Figurine_B_66_99_1_B.19103.19103.2 File:"3-PUSHH220125_16_Tusk_Figurine_B_66_99_1_B.raw", NativeID:"controllerType=0 controllerNumber=1 scan=19103"
GTPGPQGIAGQR	6|Deamidated|11|Deamidated	3-PUSHH220125_16_Tusk_Figurine_B_66_99_1_B.17417.17417.2 File:"3-PUSHH220125_16_Tusk_Figurine_B_66_99_1_B.raw", NativeID:"controllerType=0 controllerNumber=1 scan=17417"
GLPGTAGLPGMK	3|Oxidation|9|Oxidation|11|Oxidation	3-PUSHH220125_16_Tusk_Figurine_B_66_99_1_B.20258.20258.2 File:"3-PUSHH220125_16_Tusk_Figurine_B_66_99_1_B.raw", NativeID:"controllerType=0 controllerNumber=1 scan=20258"
GAPGAPGPVGPAGK	6|Oxidation	3-PUSHH220125_16_Tusk_Figurine_B_66_99_1_B.11365.11365.2 File:"3-PUSHH220125_16_Tusk_Figurine_B_66_99_1_B.raw", NativeID:"controllerType=0 controllerNumber=1 scan=11365"
GVPGPPGAVGPAGK		3-PUSHH220125_16_Tusk_Figurine_B_66_99_1_B.22752.22752.2 File:"3-PUSHH220125_16_Tusk_Figurine_B_66_99_1_B.raw", NativeID:"controllerType=0 controllerNumber=1 scan=22752"
~GFPGADGVAGPKG	3|Oxidation	3-PUSHH220125_16_Tusk_Figurine_B_66_99_1_B.19843.19843.2 File:"3-PUSHH220125_16_Tusk_Figurine_B_66_99_1_B.raw", NativeID:"controllerType=0 controllerNumber=1 scan=19843"
GVQGPPGPAGPRG	6|Oxidation	3-PUSHH220125_16_Tusk_Figurine_B_66_99_1_B.11166.11166.2 File:"3-PUSHH220125_16_Tusk_Figurine_B_66_99_1_B.raw", NativeID:"controllerType=0 controllerNumber=1 scan=11166"
GQAGVMGFPGPK	6|Oxidation|9|Oxidation	3-PUSHH220125_16_Tusk_Figurine_B_66_99_1_B.18919.18919.2 File:"3-PUSHH220125_16_Tusk_Figurine_B_66_99_1_B.raw", NativeID:"controllerType=0 controllerNumber=1 scan=18919"
PPGATGFPGAAGR	2|Oxidation|8|Oxidation	3-PUSHH220125_16_Tusk_Figurine_B_66_99_1_B.19301.19301.2 File:"3-PUSHH220125_16_Tusk_Figurine_B_66_99_1_B.raw", NativeID:"controllerType=0 controllerNumber=1 scan=19301"
PPGLAGPPGESGR	8|Oxidation	3-PUSHH220125_16_Tusk_Figurine_B_66_99_1_B.15541.15541.2 File:"3-PUSHH220125_16_Tusk_Figurine_B_66_99_1_B.raw", NativeID:"controllerType=0 controllerNumber=1 scan=15541"
PGIAGAPGFPGAR	1|Oxidation|7|Oxidation|10|Oxidation	3-PUSHH220125_16_Tusk_Figurine_B_66_99_1_B.38702.38702.2 File:"3-PUSHH220125_16_Tusk_Figurine_B_66_99_1_B.raw", NativeID:"controllerType=0 controllerNumber=1 scan=38702"
PAGPAGPIGPVGAR		3-PUSHH220125_16_Tusk_Figurine_B_66_99_1_B.26178.26178.2 File:"3-PUSHH220125_16_Tusk_Figurine_B_66_99_1_B.raw", NativeID:"controllerType=0 controllerNumber=1 scan=26178"
GPPGATGFPGAAGR	9|Oxidation	3-PUSHH220125_16_Tusk_Figurine_B_66_99_1_B.19566.19566.2 File:"3-PUSHH220125_16_Tusk_Figurine_B_66_99_1_B.raw", NativeID:"controllerType=0 controllerNumber=1 scan=19566"
GVQGPPGPAGPRGA	6|Oxidation	3-PUSHH220125_16_Tusk_Figurine_B_66_99_1_B.12971.12971.2 File:"3-PUSHH220125_16_Tusk_Figurine_B_66_99_1_B.raw", NativeID:"controllerType=0 controllerNumber=1 scan=12971"
GQAGVMGFPGPKG	6|Oxidation|9|Oxidation	3-PUSHH220125_16_Tusk_Figurine_B_66_99_1_B.19275.19275.2 File:"3-PUSHH220125_16_Tusk_Figurine_B_66_99_1_B.raw", NativeID:"controllerType=0 controllerNumber=1 scan=19275"
GLTGSPGSPGPDGK	6|Oxidation	3-PUSHH220125_16_Tusk_Figurine_B_66_99_1_B.10773.10773.2 File:"3-PUSHH220125_16_Tusk_Figurine_B_66_99_1_B.raw", NativeID:"controllerType=0 controllerNumber=1 scan=10773"
PAGPPGFPGAVGAK	5|Oxidation|8|Oxidation	3-PUSHH220125_16_Tusk_Figurine_B_66_99_1_B.23780.23780.2 File:"3-PUSHH220125_16_Tusk_Figurine_B_66_99_1_B.raw", NativeID:"controllerType=0 controllerNumber=1 scan=23780"
PGAPGAPGPVGPAGK	1|Oxidation|7|Oxidation	3-PUSHH220125_16_Tusk_Figurine_B_66_99_1_B.12757.12757.2 File:"3-PUSHH220125_16_Tusk_Figurine_B_66_99_1_B.raw", NativeID:"controllerType=0 controllerNumber=1 scan=12757"
EQGPSGASGPAGPR		3-PUSHH220125_16_Tusk_Figurine_B_66_99_1_B.7519.7519.2 File:"3-PUSHH220125_16_Tusk_Figurine_B_66_99_1_B.raw", NativeID:"controllerType=0 controllerNumber=1 scan=7519"
ISVPGPMGPSGPR	7|Oxidation	3-PUSHH220125_16_Tusk_Figurine_B_66_99_1_B.25872.25872.2 File:"3-PUSHH220125_16_Tusk_Figurine_B_66_99_1_B.raw", NativeID:"controllerType=0 controllerNumber=1 scan=25872"
GPAGPAGPIGPVGAR		3-PUSHH220125_16_Tusk_Figurine_B_66_99_1_B.27256.27256.2 File:"3-PUSHH220125_16_Tusk_Figurine_B_66_99_1_B.raw", NativeID:"controllerType=0 controllerNumber=1 scan=27256"
GVPGPPGAVGPAGKD		3-PUSHH220125_16_Tusk_Figurine_B_66_99_1_B.24172.24172.2 File:"3-PUSHH220125_16_Tusk_Figurine_B_66_99_1_B.raw", NativeID:"controllerType=0 controllerNumber=1 scan=24172"
GSPGEAGRPGEAGL	3|Oxidation|9|Oxidation	3-PUSHH220125_16_Tusk_Figurine_B_66_99_1_B.10183.10183.2 File:"3-PUSHH220125_16_Tusk_Figurine_B_66_99_1_B.raw", NativeID:"controllerType=0 controllerNumber=1 scan=10183"
GETGPAGRPGEVGP	9|Oxidation	3-PUSHH220125_16_Tusk_Figurine_B_66_99_1_B.12100.12100.2 File:"3-PUSHH220125_16_Tusk_Figurine_B_66_99_1_B.raw", NativeID:"controllerType=0 controllerNumber=1 scan=12100"
AGPPGATGFPGAAGR	4|Oxidation|10|Oxidation	3-PUSHH220125_16_Tusk_Figurine_B_66_99_1_B.18581.18581.2 File:"3-PUSHH220125_16_Tusk_Figurine_B_66_99_1_B.raw", NativeID:"controllerType=0 controllerNumber=1 scan=18581"
APGTPGPQGIAGQR	2|Oxidation	3-PUSHH220125_16_Tusk_Figurine_B_66_99_1_B.15851.15851.2 File:"3-PUSHH220125_16_Tusk_Figurine_B_66_99_1_B.raw", NativeID:"controllerType=0 controllerNumber=1 scan=15851"
GISVPGPMGPSGPR	8|Oxidation	3-PUSHH220125_16_Tusk_Figurine_B_66_99_1_B.27425.27425.2 File:"3-PUSHH220125_16_Tusk_Figurine_B_66_99_1_B.raw", NativeID:"controllerType=0 controllerNumber=1 scan=27425"
GEQGPSGASGPAGPR	3|Deamidated	3-PUSHH220125_16_Tusk_Figurine_B_66_99_1_B.9004.9004.2 File:"3-PUSHH220125_16_Tusk_Figurine_B_66_99_1_B.raw", NativeID:"controllerType=0 controllerNumber=1 scan=9004"
SGDRGETGPAGPAGP		3-PUSHH220125_16_Tusk_Figurine_B_66_99_1_B.11497.11497.2 File:"3-PUSHH220125_16_Tusk_Figurine_B_66_99_1_B.raw", NativeID:"controllerType=0 controllerNumber=1 scan=11497"
~GFPGADGVAGPKGPA	3|Oxidation	3-PUSHH220125_16_Tusk_Figurine_B_66_99_1_B.25670.25670.2 File:"3-PUSHH220125_16_Tusk_Figurine_B_66_99_1_B.raw", NativeID:"controllerType=0 controllerNumber=1 scan=25670"
APGAPGAPGPVGPAGK	2|Oxidation|5|Oxidation	3-PUSHH220125_16_Tusk_Figurine_B_66_99_1_B.14802.14802.2 File:"3-PUSHH220125_16_Tusk_Figurine_B_66_99_1_B.raw", NativeID:"controllerType=0 controllerNumber=1 scan=14802"
GSEGPQGVRGEPGP	12|Oxidation	3-PUSHH220125_16_Tusk_Figurine_B_66_99_1_B.10594.10594.2 File:"3-PUSHH220125_16_Tusk_Figurine_B_66_99_1_B.raw", NativeID:"controllerType=0 controllerNumber=1 scan=10594"
~SRGFPGADGVAGPK	5|Oxidation	3-PUSHH220125_16_Tusk_Figurine_B_66_99_1_B.13603.13603.3 File:"3-PUSHH220125_16_Tusk_Figurine_B_66_99_1_B.raw", NativeID:"controllerType=0 controllerNumber=1 scan=13603"
GPAGERGSPGPAGPK	9|Oxidation	3-PUSHH220125_16_Tusk_Figurine_B_66_99_1_B.2032.2032.2 File:"3-PUSHH220125_16_Tusk_Figurine_B_66_99_1_B.raw", NativeID:"controllerType=0 controllerNumber=1 scan=2032"
GLTGSPGSPGPDGKT	6|Oxidation|9|Oxidation	3-PUSHH220125_16_Tusk_Figurine_B_66_99_1_B.8255.8255.2 File:"3-PUSHH220125_16_Tusk_Figurine_B_66_99_1_B.raw", NativeID:"controllerType=0 controllerNumber=1 scan=8255"
GVPGPPGAVGPAGKDG	3|Oxidation|6|Oxidation	3-PUSHH220125_16_Tusk_Figurine_B_66_99_1_B.16662.16662.2 File:"3-PUSHH220125_16_Tusk_Figurine_B_66_99_1_B.raw", NativeID:"controllerType=0 controllerNumber=1 scan=16662"
TGPAGPAGPIGPVGAR		3-PUSHH220125_16_Tusk_Figurine_B_66_99_1_B.28858.28858.2 File:"3-PUSHH220125_16_Tusk_Figurine_B_66_99_1_B.raw", NativeID:"controllerType=0 controllerNumber=1 scan=28858"
GAPGTPGPQGIAGQR	3|Oxidation	3-PUSHH220125_16_Tusk_Figurine_B_66_99_1_B.16425.16425.2 File:"3-PUSHH220125_16_Tusk_Figurine_B_66_99_1_B.raw", NativeID:"controllerType=0 controllerNumber=1 scan=16425"
GPIGNVGAPGPKGAR	5|Deamidated|9|Oxidation|11|Oxidation	3-PUSHH220125_16_Tusk_Figurine_B_66_99_1_B.12478.12478.3 File:"3-PUSHH220125_16_Tusk_Figurine_B_66_99_1_B.raw", NativeID:"controllerType=0 controllerNumber=1 scan=12478"
~GFPGADGVAGPKGPAG	3|Oxidation	3-PUSHH220125_16_Tusk_Figurine_B_66_99_1_B.27164.27164.2 File:"3-PUSHH220125_16_Tusk_Figurine_B_66_99_1_B.raw", NativeID:"controllerType=0 controllerNumber=1 scan=27164"
KGLTGSPGSPGPDGK	7|Oxidation|10|Oxidation	3-PUSHH220125_16_Tusk_Figurine_B_66_99_1_B.3492.3492.2 File:"3-PUSHH220125_16_Tusk_Figurine_B_66_99_1_B.raw", NativeID:"controllerType=0 controllerNumber=1 scan=3492"
GAPGAPGAPGPVGPAGK	3|Oxidation|6|Oxidation	3-PUSHH220125_16_Tusk_Figurine_B_66_99_1_B.15270.15270.2 File:"3-PUSHH220125_16_Tusk_Figurine_B_66_99_1_B.raw", NativeID:"controllerType=0 controllerNumber=1 scan=15270"
LNGLPGPIGPPGPR	2|Deamidated|5|Oxidation|11|Oxidation|13|Oxidation	3-PUSHH220125_16_Tusk_Figurine_B_66_99_1_B.34915.34915.2 File:"3-PUSHH220125_16_Tusk_Figurine_B_66_99_1_B.raw", NativeID:"controllerType=0 controllerNumber=1 scan=34915"
TGPPGPAGQDGRPGP	4|Oxidation|9|Deamidated|15|Oxidation	3-PUSHH220125_16_Tusk_Figurine_B_66_99_1_B.10528.10528.2 File:"3-PUSHH220125_16_Tusk_Figurine_B_66_99_1_B.raw", NativeID:"controllerType=0 controllerNumber=1 scan=10528"
SAGPPGATGFPGAAGR	5|Oxidation|11|Oxidation	3-PUSHH220125_16_Tusk_Figurine_B_66_99_1_B.19227.19227.2 File:"3-PUSHH220125_16_Tusk_Figurine_B_66_99_1_B.raw", NativeID:"controllerType=0 controllerNumber=1 scan=19227"
GETGPAGRPGEVGPP	9|Oxidation|15|Oxidation	3-PUSHH220125_16_Tusk_Figurine_B_66_99_1_B.11590.11590.2 File:"3-PUSHH220125_16_Tusk_Figurine_B_66_99_1_B.raw", NativeID:"controllerType=0 controllerNumber=1 scan=11590"
TGPAGPPGFPGAVGAK	7|Oxidation|10|Oxidation	3-PUSHH220125_16_Tusk_Figurine_B_66_99_1_B.26052.26052.2 File:"3-PUSHH220125_16_Tusk_Figurine_B_66_99_1_B.raw", NativeID:"controllerType=0 controllerNumber=1 scan=26052"
GLTGSPGSPGPDGKTG	6|Oxidation|9|Oxidation	3-PUSHH220125_16_Tusk_Figurine_B_66_99_1_B.7987.7987.2 File:"3-PUSHH220125_16_Tusk_Figurine_B_66_99_1_B.raw", NativeID:"controllerType=0 controllerNumber=1 scan=7987"
GPPGPMGPPGLAGPPG	3|Oxidation|6|Oxidation|9|Oxidation|15|Oxidation	3-PUSHH220125_16_Tusk_Figurine_B_66_99_1_B.30803.30803.2 File:"3-PUSHH220125_16_Tusk_Figurine_B_66_99_1_B.raw", NativeID:"controllerType=0 controllerNumber=1 scan=30803"
SQGAPGLQGMPGER	2|Deamidated|5|Oxidation|8|Deamidated|10|Oxidation|11|Oxidation	3-PUSHH220125_16_Tusk_Figurine_B_66_99_1_B.11080.11080.2 File:"3-PUSHH220125_16_Tusk_Figurine_B_66_99_1_B.raw", NativeID:"controllerType=0 controllerNumber=1 scan=11080"
PGEQGPSGASGPAGPR	1|Oxidation	3-PUSHH220125_16_Tusk_Figurine_B_66_99_1_B.8610.8610.2 File:"3-PUSHH220125_16_Tusk_Figurine_B_66_99_1_B.raw", NativeID:"controllerType=0 controllerNumber=1 scan=8610"
SGDRGETGPAGPAGPI		3-PUSHH220125_16_Tusk_Figurine_B_66_99_1_B.23592.23592.2 File:"3-PUSHH220125_16_Tusk_Figurine_B_66_99_1_B.raw", NativeID:"controllerType=0 controllerNumber=1 scan=23592"
GFPGLPGPSGEPGKQ	3|Oxidation|6|Oxidation|15|Deamidated	3-PUSHH220125_16_Tusk_Figurine_B_66_99_1_B.31558.31558.2 File:"3-PUSHH220125_16_Tusk_Figurine_B_66_99_1_B.raw", NativeID:"controllerType=0 controllerNumber=1 scan=31558"
GSAGPPGATGFPGAAGR	6|Oxidation|12|Oxidation	3-PUSHH220125_16_Tusk_Figurine_B_66_99_1_B.19054.19054.2 File:"3-PUSHH220125_16_Tusk_Figurine_B_66_99_1_B.raw", NativeID:"controllerType=0 controllerNumber=1 scan=19054"
GETGPAGRPGEVGPPG	9|Oxidation|15|Oxidation	3-PUSHH220125_16_Tusk_Figurine_B_66_99_1_B.11032.11032.2 File:"3-PUSHH220125_16_Tusk_Figurine_B_66_99_1_B.raw", NativeID:"controllerType=0 controllerNumber=1 scan=11032"
~PGADGVAGPKGPAGER	1|Oxidation	3-PUSHH220125_16_Tusk_Figurine_B_66_99_1_B.19076.19076.3 File:"3-PUSHH220125_16_Tusk_Figurine_B_66_99_1_B.raw", NativeID:"controllerType=0 controllerNumber=1 scan=19076"
SGDRGETGPAGPAGPIG		3-PUSHH220125_16_Tusk_Figurine_B_66_99_1_B.22068.22068.2 File:"3-PUSHH220125_16_Tusk_Figurine_B_66_99_1_B.raw", NativeID:"controllerType=0 controllerNumber=1 scan=22068"
ETGPAGPAGPIGPVGAR		3-PUSHH220125_16_Tusk_Figurine_B_66_99_1_B.30736.30736.2 File:"3-PUSHH220125_16_Tusk_Figurine_B_66_99_1_B.raw", NativeID:"controllerType=0 controllerNumber=1 scan=30736"
TGPPGPAGQDGRPGPP	4|Oxidation|9|Deamidated|13|Oxidation|16|Oxidation	3-PUSHH220125_16_Tusk_Figurine_B_66_99_1_B.10030.10030.2 File:"3-PUSHH220125_16_Tusk_Figurine_B_66_99_1_B.raw", NativeID:"controllerType=0 controllerNumber=1 scan=10030"
PTGPAGPPGFPGAVGAK	8|Oxidation|11|Oxidation	3-PUSHH220125_16_Tusk_Figurine_B_66_99_1_B.27605.27605.2 File:"3-PUSHH220125_16_Tusk_Figurine_B_66_99_1_B.raw", NativeID:"controllerType=0 controllerNumber=1 scan=27605"
GSEGPQGVRGEPGPPG	6|Deamidated|12|Oxidation|15|Oxidation	3-PUSHH220125_16_Tusk_Figurine_B_66_99_1_B.11167.11167.2 File:"3-PUSHH220125_16_Tusk_Figurine_B_66_99_1_B.raw", NativeID:"controllerType=0 controllerNumber=1 scan=11167"
GLTGSPGSPGPDGKTGP	6|Oxidation|9|Oxidation	3-PUSHH220125_16_Tusk_Figurine_B_66_99_1_B.13369.13369.2 File:"3-PUSHH220125_16_Tusk_Figurine_B_66_99_1_B.raw", NativeID:"controllerType=0 controllerNumber=1 scan=13369"
~GFPGADGVAGPKGPAGE	3|Oxidation	3-PUSHH220125_16_Tusk_Figurine_B_66_99_1_B.26753.26753.2 File:"3-PUSHH220125_16_Tusk_Figurine_B_66_99_1_B.raw", NativeID:"controllerType=0 controllerNumber=1 scan=26753"
PGAPGAPGAPGPVGPAGK	1|Oxidation|4|Oxidation|7|Oxidation|10|Oxidation	3-PUSHH220125_16_Tusk_Figurine_B_66_99_1_B.12511.12511.2 File:"3-PUSHH220125_16_Tusk_Figurine_B_66_99_1_B.raw", NativeID:"controllerType=0 controllerNumber=1 scan=12511"
SPGEQGPSGASGPAGPR	2|Oxidation	3-PUSHH220125_16_Tusk_Figurine_B_66_99_1_B.8938.8938.2 File:"3-PUSHH220125_16_Tusk_Figurine_B_66_99_1_B.raw", NativeID:"controllerType=0 controllerNumber=1 scan=8938"
GSAGPPGATGFPGAAGRV	6|Oxidation|12|Oxidation	3-PUSHH220125_16_Tusk_Figurine_B_66_99_1_B.26587.26587.2 File:"3-PUSHH220125_16_Tusk_Figurine_B_66_99_1_B.raw", NativeID:"controllerType=0 controllerNumber=1 scan=26587"
GETGPAGPAGPIGPVGAR		3-PUSHH220125_16_Tusk_Figurine_B_66_99_1_B.30735.30735.2 File:"3-PUSHH220125_16_Tusk_Figurine_B_66_99_1_B.raw", NativeID:"controllerType=0 controllerNumber=1 scan=30735"
TGPPGPAGQDGRPGPPG	4|Oxidation|13|Oxidation|16|Oxidation	3-PUSHH220125_16_Tusk_Figurine_B_66_99_1_B.8572.8572.2 File:"3-PUSHH220125_16_Tusk_Figurine_B_66_99_1_B.raw", NativeID:"controllerType=0 controllerNumber=1 scan=8572"
DGLNGLPGPIGPPGPR	4|Deamidated|7|Oxidation|13|Oxidation|15|Oxidation	3-PUSHH220125_16_Tusk_Figurine_B_66_99_1_B.43878.43878.2 File:"3-PUSHH220125_16_Tusk_Figurine_B_66_99_1_B.raw", NativeID:"controllerType=0 controllerNumber=1 scan=43878"
PGSPGENGAPGQMGPR	1|Oxidation|4|Oxidation|7|Deamidated|10|Oxidation|13|Oxidation	3-PUSHH220125_16_Tusk_Figurine_B_66_99_1_B.3860.3860.2 File:"3-PUSHH220125_16_Tusk_Figurine_B_66_99_1_B.raw", NativeID:"controllerType=0 controllerNumber=1 scan=3860"
GSPGEQGPSGASGPAGPR	3|Oxidation	3-PUSHH220125_16_Tusk_Figurine_B_66_99_1_B.9138.9138.2 File:"3-PUSHH220125_16_Tusk_Figurine_B_66_99_1_B.raw", NativeID:"controllerType=0 controllerNumber=1 scan=9138"
GANGAPGIAGAPGFPGAR	6|Oxidation|12|Oxidation|15|Oxidation	3-PUSHH220125_16_Tusk_Figurine_B_66_99_1_B.26416.26416.2 File:"3-PUSHH220125_16_Tusk_Figurine_B_66_99_1_B.raw", NativeID:"controllerType=0 controllerNumber=1 scan=26416"
GLTGPIGPPGPAGAPGDK	9|Oxidation|15|Oxidation	3-PUSHH220125_16_Tusk_Figurine_B_66_99_1_B.28889.28889.2 File:"3-PUSHH220125_16_Tusk_Figurine_B_66_99_1_B.raw", NativeID:"controllerType=0 controllerNumber=1 scan=28889"
SGDRGETGPAGPAGPIGP		3-PUSHH220125_16_Tusk_Figurine_B_66_99_1_B.27259.27259.2 File:"3-PUSHH220125_16_Tusk_Figurine_B_66_99_1_B.raw", NativeID:"controllerType=0 controllerNumber=1 scan=27259"
GFSGLDGAKGDAGPAGPK		3-PUSHH220125_16_Tusk_Figurine_B_66_99_1_B.20977.20977.3 File:"3-PUSHH220125_16_Tusk_Figurine_B_66_99_1_B.raw", NativeID:"controllerType=0 controllerNumber=1 scan=20977"
PGSQGAPGLQGMPGER	1|Oxidation|7|Oxidation|12|Oxidation|13|Oxidation	3-PUSHH220125_16_Tusk_Figurine_B_66_99_1_B.8647.8647.2 File:"3-PUSHH220125_16_Tusk_Figurine_B_66_99_1_B.raw", NativeID:"controllerType=0 controllerNumber=1 scan=8647"
GPAGAPGTPGPQGIAGQR	6|Oxidation	3-PUSHH220125_16_Tusk_Figurine_B_66_99_1_B.20041.20041.2 File:"3-PUSHH220125_16_Tusk_Figurine_B_66_99_1_B.raw", NativeID:"controllerType=0 controllerNumber=1 scan=20041"
GSEGPQGVRGEPGPPGP	6|Deamidated|12|Oxidation|15|Oxidation	3-PUSHH220125_16_Tusk_Figurine_B_66_99_1_B.16499.16499.2 File:"3-PUSHH220125_16_Tusk_Figurine_B_66_99_1_B.raw", NativeID:"controllerType=0 controllerNumber=1 scan=16499"
PPGAPGAPGAPGPVGPAGK	2|Oxidation|5|Oxidation|8|Oxidation|11|Oxidation	3-PUSHH220125_16_Tusk_Figurine_B_66_99_1_B.14192.14192.2 File:"3-PUSHH220125_16_Tusk_Figurine_B_66_99_1_B.raw", NativeID:"controllerType=0 controllerNumber=1 scan=14192"
GVPGPPGAVGPAGKDGEAG	3|Oxidation|6|Oxidation	3-PUSHH220125_16_Tusk_Figurine_B_66_99_1_B.18884.18884.2 File:"3-PUSHH220125_16_Tusk_Figurine_B_66_99_1_B.raw", NativeID:"controllerType=0 controllerNumber=1 scan=18884"
GEQGVPGDLGAPGPSGAR	6|Oxidation|14|Oxidation	3-PUSHH220125_16_Tusk_Figurine_B_66_99_1_B.19574.19574.2 File:"3-PUSHH220125_16_Tusk_Figurine_B_66_99_1_B.raw", NativeID:"controllerType=0 controllerNumber=1 scan=19574"
GPPGAPGAPGAPGPVGPAGK	3|Oxidation|6|Oxidation|12|Oxidation	3-PUSHH220125_16_Tusk_Figurine_B_66_99_1_B.17935.17935.2 File:"3-PUSHH220125_16_Tusk_Figurine_B_66_99_1_B.raw", NativeID:"controllerType=0 controllerNumber=1 scan=17935"
~GFPGADGVAGPKGPAGER	3|Oxidation	3-PUSHH220125_16_Tusk_Figurine_B_66_99_1_B.20727.20727.3 File:"3-PUSHH220125_16_Tusk_Figurine_B_66_99_1_B.raw", NativeID:"controllerType=0 controllerNumber=1 scan=20727"
GSEGPQGVRGEPGPPGPA	6|Deamidated|12|Oxidation|15|Oxidation	3-PUSHH220125_16_Tusk_Figurine_B_66_99_1_B.16667.16667.2 File:"3-PUSHH220125_16_Tusk_Figurine_B_66_99_1_B.raw", NativeID:"controllerType=0 controllerNumber=1 scan=16667"
PGPTGPAGPPGFPGAVGAK	1|Oxidation|10|Oxidation|13|Oxidation	3-PUSHH220125_16_Tusk_Figurine_B_66_99_1_B.29773.29773.2 File:"3-PUSHH220125_16_Tusk_Figurine_B_66_99_1_B.raw", NativeID:"controllerType=0 controllerNumber=1 scan=29773"
GLTGSPGSPGPDGKTGPPG	6|Oxidation|9|Oxidation|18|Oxidation	3-PUSHH220125_16_Tusk_Figurine_B_66_99_1_B.11864.11864.2 File:"3-PUSHH220125_16_Tusk_Figurine_B_66_99_1_B.raw", NativeID:"controllerType=0 controllerNumber=1 scan=11864"
ARGSAGPPGATGFPGAAGR	8|Oxidation|14|Oxidation	3-PUSHH220125_16_Tusk_Figurine_B_66_99_1_B.13272.13272.3 File:"3-PUSHH220125_16_Tusk_Figurine_B_66_99_1_B.raw", NativeID:"controllerType=0 controllerNumber=1 scan=13272"
SGDRGETGPAGPAGPIGPV		3-PUSHH220125_16_Tusk_Figurine_B_66_99_1_B.34375.34375.2 File:"3-PUSHH220125_16_Tusk_Figurine_B_66_99_1_B.raw", NativeID:"controllerType=0 controllerNumber=1 scan=34375"
PGSPGEQGPSGASGPAGPR	1|Oxidation|4|Oxidation	3-PUSHH220125_16_Tusk_Figurine_B_66_99_1_B.9658.9658.2 File:"3-PUSHH220125_16_Tusk_Figurine_B_66_99_1_B.raw", NativeID:"controllerType=0 controllerNumber=1 scan=9658"
DGEAGAQGPPGPAGPAGER	7|Deamidated|10|Oxidation	3-PUSHH220125_16_Tusk_Figurine_B_66_99_1_B.19285.19285.2 File:"3-PUSHH220125_16_Tusk_Figurine_B_66_99_1_B.raw", NativeID:"controllerType=0 controllerNumber=1 scan=19285"
TGDAGPAGPPGPPGPPGPPG	10|Oxidation|13|Oxidation|16|Oxidation|19|Oxidation	3-PUSHH220125_16_Tusk_Figurine_B_66_99_1_B.23905.23905.2 File:"3-PUSHH220125_16_Tusk_Figurine_B_66_99_1_B.raw", NativeID:"controllerType=0 controllerNumber=1 scan=23905"
RGETGPAGPAGPIGPVGAR		3-PUSHH220125_16_Tusk_Figurine_B_66_99_1_B.23318.23318.2 File:"3-PUSHH220125_16_Tusk_Figurine_B_66_99_1_B.raw", NativeID:"controllerType=0 controllerNumber=1 scan=23318"
DGPAGAPGTPGPQGIAGQR	7|Oxidation	3-PUSHH220125_16_Tusk_Figurine_B_66_99_1_B.27495.27495.2 File:"3-PUSHH220125_16_Tusk_Figurine_B_66_99_1_B.raw", NativeID:"controllerType=0 controllerNumber=1 scan=27495"
GPTGIQGPPGPAGEEGKR	6|Deamidated|9|Oxidation	3-PUSHH220125_16_Tusk_Figurine_B_66_99_1_B.14506.14506.3 File:"3-PUSHH220125_16_Tusk_Figurine_B_66_99_1_B.raw", NativeID:"controllerType=0 controllerNumber=1 scan=14506"
GETGPAGRPGEVGPPGPPG	9|Oxidation|15|Oxidation|18|Oxidation	3-PUSHH220125_16_Tusk_Figurine_B_66_99_1_B.15096.15096.2 File:"3-PUSHH220125_16_Tusk_Figurine_B_66_99_1_B.raw", NativeID:"controllerType=0 controllerNumber=1 scan=15096"
SGDRGETGPAGPAGPIGPVG		3-PUSHH220125_16_Tusk_Figurine_B_66_99_1_B.32607.32607.2 File:"3-PUSHH220125_16_Tusk_Figurine_B_66_99_1_B.raw", NativeID:"controllerType=0 controllerNumber=1 scan=32607"
GEPGSPGENGAPGQMGPR	3|Oxidation|6|Oxidation|9|Deamidated|12|Oxidation|15|Oxidation	3-PUSHH220125_16_Tusk_Figurine_B_66_99_1_B.4947.4947.2 File:"3-PUSHH220125_16_Tusk_Figurine_B_66_99_1_B.raw", NativeID:"controllerType=0 controllerNumber=1 scan=4947"
GVQGPPGPAGPRGANGAPGN	6|Oxidation|15|Deamidated|18|Oxidation|20|Deamidated	3-PUSHH220125_16_Tusk_Figurine_B_66_99_1_B.16102.16102.2 File:"3-PUSHH220125_16_Tusk_Figurine_B_66_99_1_B.raw", NativeID:"controllerType=0 controllerNumber=1 scan=16102"
GFPGERGVQGPPGPAGPR	3|Oxidation|9|Deamidated|12|Oxidation	3-PUSHH220125_16_Tusk_Figurine_B_66_99_1_B.20490.20490.3 File:"3-PUSHH220125_16_Tusk_Figurine_B_66_99_1_B.raw", NativeID:"controllerType=0 controllerNumber=1 scan=20490"
PGEQGVPGDLGAPGPSGAR	1|Oxidation|4|Deamidated|7|Oxidation|15|Oxidation	3-PUSHH220125_16_Tusk_Figurine_B_66_99_1_B.21599.21599.2 File:"3-PUSHH220125_16_Tusk_Figurine_B_66_99_1_B.raw", NativeID:"controllerType=0 controllerNumber=1 scan=21599"
TGPPGPAGQDGRPGPPGPP	4|Oxidation|9|Deamidated|13|Oxidation|18|Oxidation|19|Oxidation	3-PUSHH220125_16_Tusk_Figurine_B_66_99_1_B.14493.14493.2 File:"3-PUSHH220125_16_Tusk_Figurine_B_66_99_1_B.raw", NativeID:"controllerType=0 controllerNumber=1 scan=14493"
GLTGPIGPPGPAGAPGDKGE	9|Oxidation|15|Oxidation	3-PUSHH220125_16_Tusk_Figurine_B_66_99_1_B.30259.30259.2 File:"3-PUSHH220125_16_Tusk_Figurine_B_66_99_1_B.raw", NativeID:"controllerType=0 controllerNumber=1 scan=30259"
PPGSPGEQGPSGASGPAGPR	2|Oxidation|5|Oxidation|8|Deamidated	3-PUSHH220125_16_Tusk_Figurine_B_66_99_1_B.12038.12038.2 File:"3-PUSHH220125_16_Tusk_Figurine_B_66_99_1_B.raw", NativeID:"controllerType=0 controllerNumber=1 scan=12038"
TGDAGPAGPPGPPGPPGPPGP	10|Oxidation|13|Oxidation|16|Oxidation|21|Oxidation	3-PUSHH220125_16_Tusk_Figurine_B_66_99_1_B.28822.28822.2 File:"3-PUSHH220125_16_Tusk_Figurine_B_66_99_1_B.raw", NativeID:"controllerType=0 controllerNumber=1 scan=28822"
SGDRGETGPAGPAGPIGPVGA		3-PUSHH220125_16_Tusk_Figurine_B_66_99_1_B.34277.34277.2 File:"3-PUSHH220125_16_Tusk_Figurine_B_66_99_1_B.raw", NativeID:"controllerType=0 controllerNumber=1 scan=34277"
TGPPGPAGQDGRPGPPGPPG	4|Oxidation|13|Oxidation|16|Oxidation|19|Oxidation	3-PUSHH220125_16_Tusk_Figurine_B_66_99_1_B.12983.12983.2 File:"3-PUSHH220125_16_Tusk_Figurine_B_66_99_1_B.raw", NativeID:"controllerType=0 controllerNumber=1 scan=12983"
GETGPAGRPGEVGPPGPPGP	9|Oxidation|15|Oxidation|18|Oxidation	3-PUSHH220125_16_Tusk_Figurine_B_66_99_1_B.19902.19902.2 File:"3-PUSHH220125_16_Tusk_Figurine_B_66_99_1_B.raw", NativeID:"controllerType=0 controllerNumber=1 scan=19902"
DRGETGPAGPAGPIGPVGAR		3-PUSHH220125_16_Tusk_Figurine_B_66_99_1_B.27364.27364.2 File:"3-PUSHH220125_16_Tusk_Figurine_B_66_99_1_B.raw", NativeID:"controllerType=0 controllerNumber=1 scan=27364"
GPPGPMGPPGLAGPPGESGR	3|Oxidation|6|Oxidation|15|Oxidation	3-PUSHH220125_16_Tusk_Figurine_B_66_99_1_B.26248.26248.2 File:"3-PUSHH220125_16_Tusk_Figurine_B_66_99_1_B.raw", NativeID:"controllerType=0 controllerNumber=1 scan=26248"
PGPTGIQGPPGPAGEEGKR	1|Oxidation|7|Deamidated|10|Oxidation	3-PUSHH220125_16_Tusk_Figurine_B_66_99_1_B.16430.16430.3 File:"3-PUSHH220125_16_Tusk_Figurine_B_66_99_1_B.raw", NativeID:"controllerType=0 controllerNumber=1 scan=16430"
PAGPPGAPGAPGAPGPVGPAGK	5|Oxidation|8|Oxidation|11|Oxidation|14|Oxidation	3-PUSHH220125_16_Tusk_Figurine_B_66_99_1_B.18347.18347.2 File:"3-PUSHH220125_16_Tusk_Figurine_B_66_99_1_B.raw", NativeID:"controllerType=0 controllerNumber=1 scan=18347"
GPPGSPGEQGPSGASGPAGPR	3|Oxidation|6|Oxidation	3-PUSHH220125_16_Tusk_Figurine_B_66_99_1_B.11727.11727.2 File:"3-PUSHH220125_16_Tusk_Figurine_B_66_99_1_B.raw", NativeID:"controllerType=0 controllerNumber=1 scan=11727"
GLTGSPGSPGPDGKTGPPGPA	6|Oxidation|9|Oxidation|18|Oxidation	3-PUSHH220125_16_Tusk_Figurine_B_66_99_1_B.17803.17803.2 File:"3-PUSHH220125_16_Tusk_Figurine_B_66_99_1_B.raw", NativeID:"controllerType=0 controllerNumber=1 scan=17803"
GEPGPTGIQGPPGPAGEEGK	3|Oxidation|12|Oxidation	3-PUSHH220125_16_Tusk_Figurine_B_66_99_1_B.22038.22038.2 File:"3-PUSHH220125_16_Tusk_Figurine_B_66_99_1_B.raw", NativeID:"controllerType=0 controllerNumber=1 scan=22038"
GRTGDAGPAGPPGPPGPPGPP	12|Oxidation|15|Oxidation|18|Oxidation|21|Oxidation	3-PUSHH220125_16_Tusk_Figurine_B_66_99_1_B.18036.18036.2 File:"3-PUSHH220125_16_Tusk_Figurine_B_66_99_1_B.raw", NativeID:"controllerType=0 controllerNumber=1 scan=18036"
GSEGPQGVRGEPGPPGPAGAA	12|Oxidation|15|Oxidation	3-PUSHH220125_16_Tusk_Figurine_B_66_99_1_B.17728.17728.2 File:"3-PUSHH220125_16_Tusk_Figurine_B_66_99_1_B.raw", NativeID:"controllerType=0 controllerNumber=1 scan=17728"
GDRGETGPAGPAGPIGPVGAR		3-PUSHH220125_16_Tusk_Figurine_B_66_99_1_B.24945.24945.3 File:"3-PUSHH220125_16_Tusk_Figurine_B_66_99_1_B.raw", NativeID:"controllerType=0 controllerNumber=1 scan=24945"
GPAGPPGAPGAPGAPGPVGPAGK	6|Oxidation|9|Oxidation|12|Oxidation|15|Oxidation	3-PUSHH220125_16_Tusk_Figurine_B_66_99_1_B.19027.19027.2 File:"3-PUSHH220125_16_Tusk_Figurine_B_66_99_1_B.raw", NativeID:"controllerType=0 controllerNumber=1 scan=19027"
TGPPGPAGQDGRPGPPGPPGA	4|Oxidation|9|Deamidated|13|Oxidation|16|Oxidation|19|Oxidation	3-PUSHH220125_16_Tusk_Figurine_B_66_99_1_B.16776.16776.2 File:"3-PUSHH220125_16_Tusk_Figurine_B_66_99_1_B.raw", NativeID:"controllerType=0 controllerNumber=1 scan=16776"
GETGPAGRPGEVGPPGPPGPA	9|Oxidation|15|Oxidation|18|Oxidation	3-PUSHH220125_16_Tusk_Figurine_B_66_99_1_B.19779.19779.2 File:"3-PUSHH220125_16_Tusk_Figurine_B_66_99_1_B.raw", NativeID:"controllerType=0 controllerNumber=1 scan=19779"
TGDAGPAGPPGPPGPPGPPGPP	10|Oxidation|13|Oxidation|16|Oxidation|19|Oxidation	3-PUSHH220125_16_Tusk_Figurine_B_66_99_1_B.31561.31561.2 File:"3-PUSHH220125_16_Tusk_Figurine_B_66_99_1_B.raw", NativeID:"controllerType=0 controllerNumber=1 scan=31561"
GLTGSPGSPGPDGKTGPPGPAG	6|Oxidation|9|Oxidation|18|Oxidation	3-PUSHH220125_16_Tusk_Figurine_B_66_99_1_B.17119.17119.2 File:"3-PUSHH220125_16_Tusk_Figurine_B_66_99_1_B.raw", NativeID:"controllerType=0 controllerNumber=1 scan=17119"
GRTGDAGPAGPPGPPGPPGPPG	12|Oxidation|15|Oxidation|18|Oxidation|21|Oxidation	3-PUSHH220125_16_Tusk_Figurine_B_66_99_1_B.17319.17319.2 File:"3-PUSHH220125_16_Tusk_Figurine_B_66_99_1_B.raw", NativeID:"controllerType=0 controllerNumber=1 scan=17319"
GETGPAGRPGEVGPPGPPGPAG	9|Oxidation|15|Oxidation|18|Oxidation	3-PUSHH220125_16_Tusk_Figurine_B_66_99_1_B.19673.19673.2 File:"3-PUSHH220125_16_Tusk_Figurine_B_66_99_1_B.raw", NativeID:"controllerType=0 controllerNumber=1 scan=19673"
PGPPGSPGEQGPSGASGPAGPR	1|Oxidation|4|Oxidation|7|Oxidation|10|Deamidated	3-PUSHH220125_16_Tusk_Figurine_B_66_99_1_B.14312.14312.2 File:"3-PUSHH220125_16_Tusk_Figurine_B_66_99_1_B.raw", NativeID:"controllerType=0 controllerNumber=1 scan=14312"
EPGPTGIQGPPGPAGEEGKR	2|Oxidation|8|Deamidated|11|Oxidation	3-PUSHH220125_16_Tusk_Figurine_B_66_99_1_B.18102.18102.3 File:"3-PUSHH220125_16_Tusk_Figurine_B_66_99_1_B.raw", NativeID:"controllerType=0 controllerNumber=1 scan=18102"
GRPGAPGPAGARGNDGATGAAGP	6|Oxidation|8|Oxidation|14|Deamidated	3-PUSHH220125_16_Tusk_Figurine_B_66_99_1_B.9445.9445.3 File:"3-PUSHH220125_16_Tusk_Figurine_B_66_99_1_B.raw", NativeID:"controllerType=0 controllerNumber=1 scan=9445"
SGDRGETGPAGPAGPIGPVGAR		3-PUSHH220125_16_Tusk_Figurine_B_66_99_1_B.24925.24925.3 File:"3-PUSHH220125_16_Tusk_Figurine_B_66_99_1_B.raw", NativeID:"controllerType=0 controllerNumber=1 scan=24925"
PKGEPGSPGENGAPGQMGPR	5|Oxidation|8|Oxidation|11|Deamidated|14|Oxidation|16|Deamidated|17|Oxidation	3-PUSHH220125_16_Tusk_Figurine_B_66_99_1_B.4052.4052.3 File:"3-PUSHH220125_16_Tusk_Figurine_B_66_99_1_B.raw", NativeID:"controllerType=0 controllerNumber=1 scan=4052"
TGDAGPAGPPGPPGPPGPPGPPS	10|Oxidation|13|Oxidation|16|Oxidation|19|Oxidation	3-PUSHH220125_16_Tusk_Figurine_B_66_99_1_B.29637.29637.2 File:"3-PUSHH220125_16_Tusk_Figurine_B_66_99_1_B.raw", NativeID:"controllerType=0 controllerNumber=1 scan=29637"
TGPAGPPGAPGAPGAPGPVGPAGK	7|Oxidation|10|Oxidation|13|Oxidation|16|Oxidation	3-PUSHH220125_16_Tusk_Figurine_B_66_99_1_B.20323.20323.2 File:"3-PUSHH220125_16_Tusk_Figurine_B_66_99_1_B.raw", NativeID:"controllerType=0 controllerNumber=1 scan=20323"
GEPGPTGIQGPPGPAGEEGKR	3|Oxidation|12|Oxidation	3-PUSHH220125_16_Tusk_Figurine_B_66_99_1_B.17662.17662.3 File:"3-PUSHH220125_16_Tusk_Figurine_B_66_99_1_B.raw", NativeID:"controllerType=0 controllerNumber=1 scan=17662"
GLTGSPGSPGPDGKTGPPGPAGQ	6|Oxidation|9|Oxidation|18|Oxidation|23|Deamidated	3-PUSHH220125_16_Tusk_Figurine_B_66_99_1_B.19169.19169.2 File:"3-PUSHH220125_16_Tusk_Figurine_B_66_99_1_B.raw", NativeID:"controllerType=0 controllerNumber=1 scan=19169"
GPKGEPGSPGENGAPGQMGPR	6|Oxidation|9|Oxidation|12|Deamidated|15|Oxidation|17|Deamidated|18|Oxidation	3-PUSHH220125_16_Tusk_Figurine_B_66_99_1_B.4296.4296.3 File:"3-PUSHH220125_16_Tusk_Figurine_B_66_99_1_B.raw", NativeID:"controllerType=0 controllerNumber=1 scan=4296"
AGAPGAPGSQGAPGLQGMPGER	4|Oxidation|7|Oxidation|10|Deamidated|13|Oxidation|18|Oxidation|19|Oxidation	3-PUSHH220125_16_Tusk_Figurine_B_66_99_1_B.14532.14532.2 File:"3-PUSHH220125_16_Tusk_Figurine_B_66_99_1_B.raw", NativeID:"controllerType=0 controllerNumber=1 scan=14532"
TGDAGPAGPPGPPGPPGPPGPPSG	10|Oxidation|13|Oxidation|16|Oxidation|19|Oxidation	3-PUSHH220125_16_Tusk_Figurine_B_66_99_1_B.29911.29911.2 File:"3-PUSHH220125_16_Tusk_Figurine_B_66_99_1_B.raw", NativeID:"controllerType=0 controllerNumber=1 scan=29911"
TGPPGPAGQDGRPGPPGPPGAR	4|Oxidation|9|Deamidated|13|Oxidation|16|Oxidation|19|Oxidation	3-PUSHH220125_16_Tusk_Figurine_B_66_99_1_B.12430.12430.3 File:"3-PUSHH220125_16_Tusk_Figurine_B_66_99_1_B.raw", NativeID:"controllerType=0 controllerNumber=1 scan=12430"
GAPGADGPAGAPGTPGPQGIAGQR	12|Oxidation	3-PUSHH220125_16_Tusk_Figurine_B_66_99_1_B.26088.26088.3 File:"3-PUSHH220125_16_Tusk_Figurine_B_66_99_1_B.raw", NativeID:"controllerType=0 controllerNumber=1 scan=26088"
GSEGPQGVRGEPGPPGPAGAAGPA	6|Deamidated|12|Oxidation|15|Oxidation	3-PUSHH220125_16_Tusk_Figurine_B_66_99_1_B.22612.22612.2 File:"3-PUSHH220125_16_Tusk_Figurine_B_66_99_1_B.raw", NativeID:"controllerType=0 controllerNumber=1 scan=22612"
GRTGDAGPAGPPGPPGPPGPPGPP	12|Oxidation|15|Oxidation|18|Oxidation|21|Oxidation	3-PUSHH220125_16_Tusk_Figurine_B_66_99_1_B.24327.24327.2 File:"3-PUSHH220125_16_Tusk_Figurine_B_66_99_1_B.raw", NativeID:"controllerType=0 controllerNumber=1 scan=24327"
GRPGAPGPAGARGNDGATGAAGPPG	3|Oxidation|6|Oxidation|14|Deamidated|24|Oxidation	3-PUSHH220125_16_Tusk_Figurine_B_66_99_1_B.8320.8320.3 File:"3-PUSHH220125_16_Tusk_Figurine_B_66_99_1_B.raw", NativeID:"controllerType=0 controllerNumber=1 scan=8320"
GLTGSPGSPGPDGKTGPPGPAGQD	6|Oxidation|9|Oxidation|18|Oxidation|23|Deamidated	3-PUSHH220125_16_Tusk_Figurine_B_66_99_1_B.19550.19550.2 File:"3-PUSHH220125_16_Tusk_Figurine_B_66_99_1_B.raw", NativeID:"controllerType=0 controllerNumber=1 scan=19550"
DAGAPGAPGSQGAPGLQGMPGER	5|Oxidation|8|Oxidation|14|Oxidation|19|Oxidation|20|Oxidation	3-PUSHH220125_16_Tusk_Figurine_B_66_99_1_B.19091.19091.2 File:"3-PUSHH220125_16_Tusk_Figurine_B_66_99_1_B.raw", NativeID:"controllerType=0 controllerNumber=1 scan=19091"
GSEGPQGVRGEPGPPGPAGAAGPAG	6|Deamidated|12|Oxidation|15|Oxidation	3-PUSHH220125_16_Tusk_Figurine_B_66_99_1_B.22376.22376.2 File:"3-PUSHH220125_16_Tusk_Figurine_B_66_99_1_B.raw", NativeID:"controllerType=0 controllerNumber=1 scan=22376"
GETGPAGPPGAPGAPGAPGPVGPAGK	9|Oxidation|15|Oxidation|18|Oxidation	3-PUSHH220125_16_Tusk_Figurine_B_66_99_1_B.24518.24518.2 File:"3-PUSHH220125_16_Tusk_Figurine_B_66_99_1_B.raw", NativeID:"controllerType=0 controllerNumber=1 scan=24518"
ATGAAGPPGPTGPAGPPGFPGAVGAK	10|Oxidation|17|Oxidation|20|Oxidation	3-PUSHH220125_16_Tusk_Figurine_B_66_99_1_B.33103.33103.2 File:"3-PUSHH220125_16_Tusk_Figurine_B_66_99_1_B.raw", NativeID:"controllerType=0 controllerNumber=1 scan=33103"
GRTGDAGPAGPPGPPGPPGPPGPPS	12|Oxidation|15|Oxidation|18|Oxidation|21|Oxidation	3-PUSHH220125_16_Tusk_Figurine_B_66_99_1_B.22896.22896.2 File:"3-PUSHH220125_16_Tusk_Figurine_B_66_99_1_B.raw", NativeID:"controllerType=0 controllerNumber=1 scan=22896"
GDAGAPGAPGSQGAPGLQGMPGER	6|Oxidation|9|Oxidation|12|Deamidated|15|Oxidation|20|Oxidation|21|Oxidation	3-PUSHH220125_16_Tusk_Figurine_B_66_99_1_B.17487.17487.2 File:"3-PUSHH220125_16_Tusk_Figurine_B_66_99_1_B.raw", NativeID:"controllerType=0 controllerNumber=1 scan=17487"
GAPGDRGEPGPPGPAGFAGPPGADG	3|Oxidation|9|Oxidation|12|Oxidation|21|Oxidation	3-PUSHH220125_16_Tusk_Figurine_B_66_99_1_B.28310.28310.2 File:"3-PUSHH220125_16_Tusk_Figurine_B_66_99_1_B.raw", NativeID:"controllerType=0 controllerNumber=1 scan=28310"
QGPPGPPGSPGEQGPSGASGPAGPR	7|Oxidation|10|Oxidation|13|Deamidated	3-PUSHH220125_16_Tusk_Figurine_B_66_99_1_B.26368.26368.2 File:"3-PUSHH220125_16_Tusk_Figurine_B_66_99_1_B.raw", NativeID:"controllerType=0 controllerNumber=1 scan=26368"
GRTGDAGPAGPPGPPGPPGPPGPPSG	12|Oxidation|15|Oxidation|18|Oxidation|21|Oxidation	3-PUSHH220125_16_Tusk_Figurine_B_66_99_1_B.22844.22844.2 File:"3-PUSHH220125_16_Tusk_Figurine_B_66_99_1_B.raw", NativeID:"controllerType=0 controllerNumber=1 scan=22844"
GPAGPKGEPGSPGENGAPGQMGPR	9|Oxidation|12|Oxidation|15|Deamidated|18|Oxidation|20|Deamidated|21|Oxidation	3-PUSHH220125_16_Tusk_Figurine_B_66_99_1_B.7480.7480.3 File:"3-PUSHH220125_16_Tusk_Figurine_B_66_99_1_B.raw", NativeID:"controllerType=0 controllerNumber=1 scan=7480"
GETGPAGRPGEVGPPGPPGPAGEKG	9|Oxidation|15|Oxidation|18|Oxidation	3-PUSHH220125_16_Tusk_Figurine_B_66_99_1_B.14688.14688.3 File:"3-PUSHH220125_16_Tusk_Figurine_B_66_99_1_B.raw", NativeID:"controllerType=0 controllerNumber=1 scan=14688"
RGETGPAGPPGAPGAPGAPGPVGPAGK	10|Oxidation|13|Oxidation|16|Oxidation|19|Oxidation	3-PUSHH220125_16_Tusk_Figurine_B_66_99_1_B.16664.16664.3 File:"3-PUSHH220125_16_Tusk_Figurine_B_66_99_1_B.raw", NativeID:"controllerType=0 controllerNumber=1 scan=16664"
DGKTGPPGPAGQDGRPGPPGPPGAR	7|Oxidation|12|Deamidated|16|Oxidation|19|Oxidation|22|Oxidation	3-PUSHH220125_16_Tusk_Figurine_B_66_99_1_B.10967.10967.4 File:"3-PUSHH220125_16_Tusk_Figurine_B_66_99_1_B.raw", NativeID:"controllerType=0 controllerNumber=1 scan=10967"
DRGETGPAGPPGAPGAPGAPGPVGPAGK	11|Oxidation|14|Oxidation|20|Oxidation	3-PUSHH220125_16_Tusk_Figurine_B_66_99_1_B.23292.23292.3 File:"3-PUSHH220125_16_Tusk_Figurine_B_66_99_1_B.raw", NativeID:"controllerType=0 controllerNumber=1 scan=23292"
GSEGPQGVRGEPGPPGPAGAAGPAGNPG	6|Deamidated|12|Oxidation|15|Oxidation|26|Deamidated|27|Oxidation	3-PUSHH220125_16_Tusk_Figurine_B_66_99_1_B.22484.22484.2 File:"3-PUSHH220125_16_Tusk_Figurine_B_66_99_1_B.raw", NativeID:"controllerType=0 controllerNumber=1 scan=22484"
DAGPAGPKGEPGSPGENGAPGQMGPR	11|Oxidation|14|Oxidation|17|Deamidated|20|Oxidation|23|Oxidation|25|Oxidation	3-PUSHH220125_16_Tusk_Figurine_B_66_99_1_B.12619.12619.3 File:"3-PUSHH220125_16_Tusk_Figurine_B_66_99_1_B.raw", NativeID:"controllerType=0 controllerNumber=1 scan=12619"
GDRGETGPAGPPGAPGAPGAPGPVGPAGK	12|Oxidation|18|Oxidation|21|Oxidation	3-PUSHH220125_16_Tusk_Figurine_B_66_99_1_B.21966.21966.3 File:"3-PUSHH220125_16_Tusk_Figurine_B_66_99_1_B.raw", NativeID:"controllerType=0 controllerNumber=1 scan=21966"
GDAGPAGPKGEPGSPGENGAPGQMGPR	8|Oxidation|12|Oxidation|15|Oxidation|18|Deamidated|21|Oxidation|24|Oxidation	3-PUSHH220125_16_Tusk_Figurine_B_66_99_1_B.8857.8857.3 File:"3-PUSHH220125_16_Tusk_Figurine_B_66_99_1_B.raw", NativeID:"controllerType=0 controllerNumber=1 scan=8857"
GNDGATGAAGPPGPTGPAGPPGFPGAVGAK	14|Oxidation|21|Oxidation|24|Oxidation	3-PUSHH220125_16_Tusk_Figurine_B_66_99_1_B.34765.34765.3 File:"3-PUSHH220125_16_Tusk_Figurine_B_66_99_1_B.raw", NativeID:"controllerType=0 controllerNumber=1 scan=34765"
GAPGDRGEPGPPGPAGFAGPPGADGQPGAK	3|Oxidation|9|Oxidation|12|Oxidation|21|Oxidation	3-PUSHH220125_16_Tusk_Figurine_B_66_99_1_B.23497.23497.3 File:"3-PUSHH220125_16_Tusk_Figurine_B_66_99_1_B.raw", NativeID:"controllerType=0 controllerNumber=1 scan=23497"
GFSGLQGPPGPPGSPGEQGPSGASGPAGPR	9|Oxidation|12|Oxidation|15|Oxidation	3-PUSHH220125_16_Tusk_Figurine_B_66_99_1_B.33525.33525.3 File:"3-PUSHH220125_16_Tusk_Figurine_B_66_99_1_B.raw", NativeID:"controllerType=0 controllerNumber=1 scan=33525"
GVPGPPGAVGPAGKDGEAGAQGPPGPAGPAGER	6|Oxidation|11|Oxidation|24|Oxidation	3-PUSHH220125_16_Tusk_Figurine_B_66_99_1_B.23296.23296.3 File:"3-PUSHH220125_16_Tusk_Figurine_B_66_99_1_B.raw", NativeID:"controllerType=0 controllerNumber=1 scan=23296"
GRPGAPGPAGARGNDGATGAAGPPGPTGPAGPPGFPGAVGAK	6|Oxidation|8|Oxidation|14|Deamidated|24|Oxidation|33|Oxidation|36|Oxidation	3-PUSHH220125_16_Tusk_Figurine_B_66_99_1_B.28343.28343.4 File:"3-PUSHH220125_16_Tusk_Figurine_B_66_99_1_B.raw", NativeID:"controllerType=0 controllerNumber=1 scan=28343"
GETGPAGRPGEVGPPGPPGPAGEKGAPGADGPAGAPGTPGPQGIAGQR	9|Oxidation|15|Oxidation|20|Oxidation|27|Oxidation|32|Oxidation|36|Oxidation|39|Oxidation	3-PUSHH220125_16_Tusk_Figurine_B_66_99_1_B.24653.24653.4 File:"3-PUSHH220125_16_Tusk_Figurine_B_66_99_1_B.raw", NativeID:"controllerType=0 controllerNumber=1 scan=24653"
AGPPGPIGNVGAPGPK	3|Oxidation|4|Oxidation|13|Oxidation	3-PUSHH220125_16_Tusk_Figurine_B_66_99_1_B.37102.37102.2 File:"3-PUSHH220125_16_Tusk_Figurine_B_66_99_1_B.raw", NativeID:"controllerType=0 controllerNumber=1 scan=37102"
AGPPGPIGNVGAPGPKGAR	3|Oxidation|4|Oxidation|9|Deamidated|13|Oxidation	3-PUSHH220125_16_Tusk_Figurine_B_66_99_1_B.29923.29923.2 File:"3-PUSHH220125_16_Tusk_Figurine_B_66_99_1_B.raw", NativeID:"controllerType=0 controllerNumber=1 scan=29923"
GPPGSAGTPGKDGLNGLPGPIGPPGPR	15|Deamidated|18|Oxidation|23|Oxidation|24|Oxidation	3-PUSHH220125_16_Tusk_Figurine_B_66_99_1_B.31759.31759.3 File:"3-PUSHH220125_16_Tusk_Figurine_B_66_99_1_B.raw", NativeID:"controllerType=0 controllerNumber=1 scan=31759"
XP_060991292.1 collagen alpha-1(III) chain [Dama dama]
PGPVGPAGK		3-PUSHH220125_16_Tusk_Figurine_B_66_99_1_B.6439.6439.2 File:"3-PUSHH220125_16_Tusk_Figurine_B_66_99_1_B.raw", NativeID:"controllerType=0 controllerNumber=1 scan=6439"
VMGFPGPK	2|Oxidation|5|Oxidation	3-PUSHH220125_16_Tusk_Figurine_B_66_99_1_B.15166.15166.2 File:"3-PUSHH220125_16_Tusk_Figurine_B_66_99_1_B.raw", NativeID:"controllerType=0 controllerNumber=1 scan=15166"
GVMGFPGPK	3|Oxidation|6|Oxidation	3-PUSHH220125_16_Tusk_Figurine_B_66_99_1_B.16702.16702.2 File:"3-PUSHH220125_16_Tusk_Figurine_B_66_99_1_B.raw", NativeID:"controllerType=0 controllerNumber=1 scan=16702"
PGPIGPPGPR	1|Oxidation|6|Oxidation|7|Oxidation	3-PUSHH220125_16_Tusk_Figurine_B_66_99_1_B.36412.36412.2 File:"3-PUSHH220125_16_Tusk_Figurine_B_66_99_1_B.raw", NativeID:"controllerType=0 controllerNumber=1 scan=36412"
GPPGPVGPAGK	3|Oxidation|8|Oxidation	3-PUSHH220125_16_Tusk_Figurine_B_66_99_1_B.6412.6412.2 File:"3-PUSHH220125_16_Tusk_Figurine_B_66_99_1_B.raw", NativeID:"controllerType=0 controllerNumber=1 scan=6412"
XP_060978835.1 collagen alpha-1(II) chain isoform X1 [Dama dama]
~PGPAGPVGK		3-PUSHH220125_16_Tusk_Figurine_B_66_99_1_B.6439.6439.2 File:"3-PUSHH220125_16_Tusk_Figurine_B_66_99_1_B.raw", NativeID:"controllerType=0 controllerNumber=1 scan=6439"
TGFPGAAGR	4|Oxidation	3-PUSHH220125_16_Tusk_Figurine_B_66_99_1_B.9549.9549.2 File:"3-PUSHH220125_16_Tusk_Figurine_B_66_99_1_B.raw", NativeID:"controllerType=0 controllerNumber=1 scan=9549"
VMGFPGPK	2|Oxidation|5|Oxidation	3-PUSHH220125_16_Tusk_Figurine_B_66_99_1_B.15166.15166.2 File:"3-PUSHH220125_16_Tusk_Figurine_B_66_99_1_B.raw", NativeID:"controllerType=0 controllerNumber=1 scan=15166"
GVMGFPGPK	3|Oxidation|6|Oxidation	3-PUSHH220125_16_Tusk_Figurine_B_66_99_1_B.16702.16702.2 File:"3-PUSHH220125_16_Tusk_Figurine_B_66_99_1_B.raw", NativeID:"controllerType=0 controllerNumber=1 scan=16702"
~PGPQGLAGQR		3-PUSHH220125_16_Tusk_Figurine_B_66_99_1_B.9694.9694.2 File:"3-PUSHH220125_16_Tusk_Figurine_B_66_99_1_B.raw", NativeID:"controllerType=0 controllerNumber=1 scan=9694"
PGPIGPPGPR	1|Oxidation|6|Oxidation|7|Oxidation	3-PUSHH220125_16_Tusk_Figurine_B_66_99_1_B.36412.36412.2 File:"3-PUSHH220125_16_Tusk_Figurine_B_66_99_1_B.raw", NativeID:"controllerType=0 controllerNumber=1 scan=36412"
PGATGFPGAAGR	1|Oxidation|7|Oxidation	3-PUSHH220125_16_Tusk_Figurine_B_66_99_1_B.12651.12651.2 File:"3-PUSHH220125_16_Tusk_Figurine_B_66_99_1_B.raw", NativeID:"controllerType=0 controllerNumber=1 scan=12651"
PPGATGFPGAAGR	2|Oxidation|8|Oxidation	3-PUSHH220125_16_Tusk_Figurine_B_66_99_1_B.19301.19301.2 File:"3-PUSHH220125_16_Tusk_Figurine_B_66_99_1_B.raw", NativeID:"controllerType=0 controllerNumber=1 scan=19301"
GPPGATGFPGAAGR	9|Oxidation	3-PUSHH220125_16_Tusk_Figurine_B_66_99_1_B.19566.19566.2 File:"3-PUSHH220125_16_Tusk_Figurine_B_66_99_1_B.raw", NativeID:"controllerType=0 controllerNumber=1 scan=19566"
GFPGLPGPSGEPGKQ	3|Oxidation|6|Oxidation|15|Deamidated	3-PUSHH220125_16_Tusk_Figurine_B_66_99_1_B.31558.31558.2 File:"3-PUSHH220125_16_Tusk_Figurine_B_66_99_1_B.raw", NativeID:"controllerType=0 controllerNumber=1 scan=31558"
~GSPGPAGPVGK	2|Oxidation	3-PUSHH220125_16_Tusk_Figurine_B_66_99_1_B.5596.5596.2 File:"3-PUSHH220125_16_Tusk_Figurine_B_66_99_1_B.raw", NativeID:"controllerType=0 controllerNumber=1 scan=5596"
PGENGSPGPMGPR	1|Oxidation|4|Deamidated|7|Oxidation|9|Oxidation|10|Oxidation	3-PUSHH220125_16_Tusk_Figurine_B_66_99_1_B.11443.11443.2 File:"3-PUSHH220125_16_Tusk_Figurine_B_66_99_1_B.raw", NativeID:"controllerType=0 controllerNumber=1 scan=11443"
Taxonomic match: Rangifer tarandus platyrhynchus Average Score= [0.59571737]
Containing these species:Rangifer tarandus platyrhynchus
CAI9167845.1 unnamed protein product [Rangifer tarandus platyrhynchus]
~PGPAGPVGK		3-PUSHH220125_16_Tusk_Figurine_B_66_99_1_B.6439.6439.2 File:"3-PUSHH220125_16_Tusk_Figurine_B_66_99_1_B.raw", NativeID:"controllerType=0 controllerNumber=1 scan=6439"
TGFPGAAGR	4|Oxidation	3-PUSHH220125_16_Tusk_Figurine_B_66_99_1_B.9549.9549.2 File:"3-PUSHH220125_16_Tusk_Figurine_B_66_99_1_B.raw", NativeID:"controllerType=0 controllerNumber=1 scan=9549"
VMGFPGPK	2|Oxidation|5|Oxidation	3-PUSHH220125_16_Tusk_Figurine_B_66_99_1_B.15166.15166.2 File:"3-PUSHH220125_16_Tusk_Figurine_B_66_99_1_B.raw", NativeID:"controllerType=0 controllerNumber=1 scan=15166"
GVMGFPGPK	3|Oxidation|6|Oxidation	3-PUSHH220125_16_Tusk_Figurine_B_66_99_1_B.16702.16702.2 File:"3-PUSHH220125_16_Tusk_Figurine_B_66_99_1_B.raw", NativeID:"controllerType=0 controllerNumber=1 scan=16702"
~PGPQGLAGQR		3-PUSHH220125_16_Tusk_Figurine_B_66_99_1_B.9694.9694.2 File:"3-PUSHH220125_16_Tusk_Figurine_B_66_99_1_B.raw", NativeID:"controllerType=0 controllerNumber=1 scan=9694"
PGPIGPPGPR	1|Oxidation|6|Oxidation|7|Oxidation	3-PUSHH220125_16_Tusk_Figurine_B_66_99_1_B.36412.36412.2 File:"3-PUSHH220125_16_Tusk_Figurine_B_66_99_1_B.raw", NativeID:"controllerType=0 controllerNumber=1 scan=36412"
PGATGFPGAAGR	1|Oxidation|7|Oxidation	3-PUSHH220125_16_Tusk_Figurine_B_66_99_1_B.12651.12651.2 File:"3-PUSHH220125_16_Tusk_Figurine_B_66_99_1_B.raw", NativeID:"controllerType=0 controllerNumber=1 scan=12651"
PPGATGFPGAAGR	2|Oxidation|8|Oxidation	3-PUSHH220125_16_Tusk_Figurine_B_66_99_1_B.19301.19301.2 File:"3-PUSHH220125_16_Tusk_Figurine_B_66_99_1_B.raw", NativeID:"controllerType=0 controllerNumber=1 scan=19301"
GPPGATGFPGAAGR	9|Oxidation	3-PUSHH220125_16_Tusk_Figurine_B_66_99_1_B.19566.19566.2 File:"3-PUSHH220125_16_Tusk_Figurine_B_66_99_1_B.raw", NativeID:"controllerType=0 controllerNumber=1 scan=19566"
GFPGLPGPSGEPGKQ	3|Oxidation|6|Oxidation|15|Deamidated	3-PUSHH220125_16_Tusk_Figurine_B_66_99_1_B.31558.31558.2 File:"3-PUSHH220125_16_Tusk_Figurine_B_66_99_1_B.raw", NativeID:"controllerType=0 controllerNumber=1 scan=31558"
~GSPGPAGPVGK	2|Oxidation	3-PUSHH220125_16_Tusk_Figurine_B_66_99_1_B.5596.5596.2 File:"3-PUSHH220125_16_Tusk_Figurine_B_66_99_1_B.raw", NativeID:"controllerType=0 controllerNumber=1 scan=5596"
PGENGSPGPMGPR	1|Oxidation|4|Deamidated|7|Oxidation|9|Oxidation|10|Oxidation	3-PUSHH220125_16_Tusk_Figurine_B_66_99_1_B.11443.11443.2 File:"3-PUSHH220125_16_Tusk_Figurine_B_66_99_1_B.raw", NativeID:"controllerType=0 controllerNumber=1 scan=11443"
CAI9167845.1 unnamed protein product (Collagen alpha-1(II)) [Rangifer tarandus platyrhynchus]
~PGPAGPVGK		3-PUSHH220125_16_Tusk_Figurine_B_66_99_1_B.6439.6439.2 File:"3-PUSHH220125_16_Tusk_Figurine_B_66_99_1_B.raw", NativeID:"controllerType=0 controllerNumber=1 scan=6439"
TGFPGAAGR	4|Oxidation	3-PUSHH220125_16_Tusk_Figurine_B_66_99_1_B.9549.9549.2 File:"3-PUSHH220125_16_Tusk_Figurine_B_66_99_1_B.raw", NativeID:"controllerType=0 controllerNumber=1 scan=9549"
VMGFPGPK	2|Oxidation|5|Oxidation	3-PUSHH220125_16_Tusk_Figurine_B_66_99_1_B.15166.15166.2 File:"3-PUSHH220125_16_Tusk_Figurine_B_66_99_1_B.raw", NativeID:"controllerType=0 controllerNumber=1 scan=15166"
GVMGFPGPK	3|Oxidation|6|Oxidation	3-PUSHH220125_16_Tusk_Figurine_B_66_99_1_B.16702.16702.2 File:"3-PUSHH220125_16_Tusk_Figurine_B_66_99_1_B.raw", NativeID:"controllerType=0 controllerNumber=1 scan=16702"
~PGPQGLAGQR		3-PUSHH220125_16_Tusk_Figurine_B_66_99_1_B.9694.9694.2 File:"3-PUSHH220125_16_Tusk_Figurine_B_66_99_1_B.raw", NativeID:"controllerType=0 controllerNumber=1 scan=9694"
PGPIGPPGPR	1|Oxidation|6|Oxidation|7|Oxidation	3-PUSHH220125_16_Tusk_Figurine_B_66_99_1_B.36412.36412.2 File:"3-PUSHH220125_16_Tusk_Figurine_B_66_99_1_B.raw", NativeID:"controllerType=0 controllerNumber=1 scan=36412"
PGATGFPGAAGR	1|Oxidation|7|Oxidation	3-PUSHH220125_16_Tusk_Figurine_B_66_99_1_B.12651.12651.2 File:"3-PUSHH220125_16_Tusk_Figurine_B_66_99_1_B.raw", NativeID:"controllerType=0 controllerNumber=1 scan=12651"
PPGATGFPGAAGR	2|Oxidation|8|Oxidation	3-PUSHH220125_16_Tusk_Figurine_B_66_99_1_B.19301.19301.2 File:"3-PUSHH220125_16_Tusk_Figurine_B_66_99_1_B.raw", NativeID:"controllerType=0 controllerNumber=1 scan=19301"
GPPGATGFPGAAGR	9|Oxidation	3-PUSHH220125_16_Tusk_Figurine_B_66_99_1_B.19566.19566.2 File:"3-PUSHH220125_16_Tusk_Figurine_B_66_99_1_B.raw", NativeID:"controllerType=0 controllerNumber=1 scan=19566"
GFPGLPGPSGEPGKQ	3|Oxidation|6|Oxidation|15|Deamidated	3-PUSHH220125_16_Tusk_Figurine_B_66_99_1_B.31558.31558.2 File:"3-PUSHH220125_16_Tusk_Figurine_B_66_99_1_B.raw", NativeID:"controllerType=0 controllerNumber=1 scan=31558"
~GSPGPAGPVGK	2|Oxidation	3-PUSHH220125_16_Tusk_Figurine_B_66_99_1_B.5596.5596.2 File:"3-PUSHH220125_16_Tusk_Figurine_B_66_99_1_B.raw", NativeID:"controllerType=0 controllerNumber=1 scan=5596"
PGENGSPGPMGPR	1|Oxidation|4|Deamidated|7|Oxidation|9|Oxidation|10|Oxidation	3-PUSHH220125_16_Tusk_Figurine_B_66_99_1_B.11443.11443.2 File:"3-PUSHH220125_16_Tusk_Figurine_B_66_99_1_B.raw", NativeID:"controllerType=0 controllerNumber=1 scan=11443"
CAI9155766.1 unnamed protein product (Collagen alpha-1(III)) [Rangifer tarandus platyrhynchus]
PGPVGPAGK		3-PUSHH220125_16_Tusk_Figurine_B_66_99_1_B.6439.6439.2 File:"3-PUSHH220125_16_Tusk_Figurine_B_66_99_1_B.raw", NativeID:"controllerType=0 controllerNumber=1 scan=6439"
VMGFPGPK	2|Oxidation|5|Oxidation	3-PUSHH220125_16_Tusk_Figurine_B_66_99_1_B.15166.15166.2 File:"3-PUSHH220125_16_Tusk_Figurine_B_66_99_1_B.raw", NativeID:"controllerType=0 controllerNumber=1 scan=15166"
GVMGFPGPK	3|Oxidation|6|Oxidation	3-PUSHH220125_16_Tusk_Figurine_B_66_99_1_B.16702.16702.2 File:"3-PUSHH220125_16_Tusk_Figurine_B_66_99_1_B.raw", NativeID:"controllerType=0 controllerNumber=1 scan=16702"
PGPIGPPGPR	1|Oxidation|6|Oxidation|7|Oxidation	3-PUSHH220125_16_Tusk_Figurine_B_66_99_1_B.36412.36412.2 File:"3-PUSHH220125_16_Tusk_Figurine_B_66_99_1_B.raw", NativeID:"controllerType=0 controllerNumber=1 scan=36412"
GPPGPVGPAGK	3|Oxidation|8|Oxidation	3-PUSHH220125_16_Tusk_Figurine_B_66_99_1_B.6412.6412.2 File:"3-PUSHH220125_16_Tusk_Figurine_B_66_99_1_B.raw", NativeID:"controllerType=0 controllerNumber=1 scan=6412"
CAI9163211.1 unnamed protein product (Collagen alpha-1(I)) [Rangifer tarandus platyrhynchus]
PGPVGPAGK		3-PUSHH220125_16_Tusk_Figurine_B_66_99_1_B.6439.6439.2 File:"3-PUSHH220125_16_Tusk_Figurine_B_66_99_1_B.raw", NativeID:"controllerType=0 controllerNumber=1 scan=6439"
FSGLDGAK		3-PUSHH220125_16_Tusk_Figurine_B_66_99_1_B.14649.14649.2 File:"3-PUSHH220125_16_Tusk_Figurine_B_66_99_1_B.raw", NativeID:"controllerType=0 controllerNumber=1 scan=14649"
TGFPGAAGR	4|Oxidation	3-PUSHH220125_16_Tusk_Figurine_B_66_99_1_B.9549.9549.2 File:"3-PUSHH220125_16_Tusk_Figurine_B_66_99_1_B.raw", NativeID:"controllerType=0 controllerNumber=1 scan=9549"
APGPVGPAGK		3-PUSHH220125_16_Tusk_Figurine_B_66_99_1_B.8034.8034.2 File:"3-PUSHH220125_16_Tusk_Figurine_B_66_99_1_B.raw", NativeID:"controllerType=0 controllerNumber=1 scan=8034"
GFSGLDGAK		3-PUSHH220125_16_Tusk_Figurine_B_66_99_1_B.17255.17255.2 File:"3-PUSHH220125_16_Tusk_Figurine_B_66_99_1_B.raw", NativeID:"controllerType=0 controllerNumber=1 scan=17255"
VMGFPGPK	2|Oxidation|5|Oxidation	3-PUSHH220125_16_Tusk_Figurine_B_66_99_1_B.15166.15166.2 File:"3-PUSHH220125_16_Tusk_Figurine_B_66_99_1_B.raw", NativeID:"controllerType=0 controllerNumber=1 scan=15166"
PGAPGPAGAR	4|Oxidation	3-PUSHH220125_16_Tusk_Figurine_B_66_99_1_B.4894.4894.2 File:"3-PUSHH220125_16_Tusk_Figurine_B_66_99_1_B.raw", NativeID:"controllerType=0 controllerNumber=1 scan=4894"
~PGADGVAGPK	1|Oxidation	3-PUSHH220125_16_Tusk_Figurine_B_66_99_1_B.19495.19495.2 File:"3-PUSHH220125_16_Tusk_Figurine_B_66_99_1_B.raw", NativeID:"controllerType=0 controllerNumber=1 scan=19495"
GVMGFPGPK	3|Oxidation|6|Oxidation	3-PUSHH220125_16_Tusk_Figurine_B_66_99_1_B.16702.16702.2 File:"3-PUSHH220125_16_Tusk_Figurine_B_66_99_1_B.raw", NativeID:"controllerType=0 controllerNumber=1 scan=16702"
PGEAGLPGAK	1|Oxidation|7|Oxidation	3-PUSHH220125_16_Tusk_Figurine_B_66_99_1_B.7134.7134.2 File:"3-PUSHH220125_16_Tusk_Figurine_B_66_99_1_B.raw", NativeID:"controllerType=0 controllerNumber=1 scan=7134"
GSEGPQGVRG		3-PUSHH220125_16_Tusk_Figurine_B_66_99_1_B.4187.4187.2 File:"3-PUSHH220125_16_Tusk_Figurine_B_66_99_1_B.raw", NativeID:"controllerType=0 controllerNumber=1 scan=4187"
QGPPGPAGPR	4|Oxidation	3-PUSHH220125_16_Tusk_Figurine_B_66_99_1_B.10932.10932.2 File:"3-PUSHH220125_16_Tusk_Figurine_B_66_99_1_B.raw", NativeID:"controllerType=0 controllerNumber=1 scan=10932"
PSGASGPAGPR		3-PUSHH220125_16_Tusk_Figurine_B_66_99_1_B.3714.3714.2 File:"3-PUSHH220125_16_Tusk_Figurine_B_66_99_1_B.raw", NativeID:"controllerType=0 controllerNumber=1 scan=3714"
PGPMGPSGPR	4|Oxidation	3-PUSHH220125_16_Tusk_Figurine_B_66_99_1_B.41796.41796.2 File:"3-PUSHH220125_16_Tusk_Figurine_B_66_99_1_B.raw", NativeID:"controllerType=0 controllerNumber=1 scan=41796"
PGPQGIAGQR		3-PUSHH220125_16_Tusk_Figurine_B_66_99_1_B.9694.9694.2 File:"3-PUSHH220125_16_Tusk_Figurine_B_66_99_1_B.raw", NativeID:"controllerType=0 controllerNumber=1 scan=9694"
PAGPIGPVGAR		3-PUSHH220125_16_Tusk_Figurine_B_66_99_1_B.24915.24915.2 File:"3-PUSHH220125_16_Tusk_Figurine_B_66_99_1_B.raw", NativeID:"controllerType=0 controllerNumber=1 scan=24915"
AGVMGFPGPK	4|Oxidation|7|Oxidation	3-PUSHH220125_16_Tusk_Figurine_B_66_99_1_B.18665.18665.2 File:"3-PUSHH220125_16_Tusk_Figurine_B_66_99_1_B.raw", NativeID:"controllerType=0 controllerNumber=1 scan=18665"
PGPIGPPGPR	1|Oxidation|6|Oxidation|7|Oxidation	3-PUSHH220125_16_Tusk_Figurine_B_66_99_1_B.36412.36412.2 File:"3-PUSHH220125_16_Tusk_Figurine_B_66_99_1_B.raw", NativeID:"controllerType=0 controllerNumber=1 scan=36412"
GLAGPPGESGR	6|Oxidation	3-PUSHH220125_16_Tusk_Figurine_B_66_99_1_B.7929.7929.2 File:"3-PUSHH220125_16_Tusk_Figurine_B_66_99_1_B.raw", NativeID:"controllerType=0 controllerNumber=1 scan=7929"
PGAPGPVGPAGK	4|Oxidation	3-PUSHH220125_16_Tusk_Figurine_B_66_99_1_B.8268.8268.2 File:"3-PUSHH220125_16_Tusk_Figurine_B_66_99_1_B.raw", NativeID:"controllerType=0 controllerNumber=1 scan=8268"
PIGNVGAPGPK	8|Oxidation	3-PUSHH220125_16_Tusk_Figurine_B_66_99_1_B.12175.12175.2 File:"3-PUSHH220125_16_Tusk_Figurine_B_66_99_1_B.raw", NativeID:"controllerType=0 controllerNumber=1 scan=12175"
GFSGLDGAKGD		3-PUSHH220125_16_Tusk_Figurine_B_66_99_1_B.21671.21671.2 File:"3-PUSHH220125_16_Tusk_Figurine_B_66_99_1_B.raw", NativeID:"controllerType=0 controllerNumber=1 scan=21671"
GPSGPAGPTGAR		3-PUSHH220125_16_Tusk_Figurine_B_66_99_1_B.6055.6055.2 File:"3-PUSHH220125_16_Tusk_Figurine_B_66_99_1_B.raw", NativeID:"controllerType=0 controllerNumber=1 scan=6055"
PGPPGAVGPAGK	1|Oxidation|4|Oxidation	3-PUSHH220125_16_Tusk_Figurine_B_66_99_1_B.15076.15076.2 File:"3-PUSHH220125_16_Tusk_Figurine_B_66_99_1_B.raw", NativeID:"controllerType=0 controllerNumber=1 scan=15076"
IAGAPGFPGAR	5|Oxidation|8|Oxidation	3-PUSHH220125_16_Tusk_Figurine_B_66_99_1_B.19897.19897.2 File:"3-PUSHH220125_16_Tusk_Figurine_B_66_99_1_B.raw", NativeID:"controllerType=0 controllerNumber=1 scan=19897"
~FPGADGVAGPK	2|Oxidation	3-PUSHH220125_16_Tusk_Figurine_B_66_99_1_B.18336.18336.2 File:"3-PUSHH220125_16_Tusk_Figurine_B_66_99_1_B.raw", NativeID:"controllerType=0 controllerNumber=1 scan=18336"
GPAGPIGPVGAR		3-PUSHH220125_16_Tusk_Figurine_B_66_99_1_B.24907.24907.2 File:"3-PUSHH220125_16_Tusk_Figurine_B_66_99_1_B.raw", NativeID:"controllerType=0 controllerNumber=1 scan=24907"
VQGPPGPAGPR	2|Deamidated|5|Oxidation	3-PUSHH220125_16_Tusk_Figurine_B_66_99_1_B.10586.10586.2 File:"3-PUSHH220125_16_Tusk_Figurine_B_66_99_1_B.raw", NativeID:"controllerType=0 controllerNumber=1 scan=10586"
VPGPMGPSGPR	5|Oxidation	3-PUSHH220125_16_Tusk_Figurine_B_66_99_1_B.11875.11875.2 File:"3-PUSHH220125_16_Tusk_Figurine_B_66_99_1_B.raw", NativeID:"controllerType=0 controllerNumber=1 scan=11875"
GSEGPQGVRGE		3-PUSHH220125_16_Tusk_Figurine_B_66_99_1_B.5394.5394.2 File:"3-PUSHH220125_16_Tusk_Figurine_B_66_99_1_B.raw", NativeID:"controllerType=0 controllerNumber=1 scan=5394"
GLTGSPGSPGPD	6|Oxidation|9|Oxidation	3-PUSHH220125_16_Tusk_Figurine_B_66_99_1_B.13810.13810.2 File:"3-PUSHH220125_16_Tusk_Figurine_B_66_99_1_B.raw", NativeID:"controllerType=0 controllerNumber=1 scan=13810"
GPPGPMGPPGLA	5|Oxidation|6|Oxidation	3-PUSHH220125_16_Tusk_Figurine_B_66_99_1_B.31878.31878.2 File:"3-PUSHH220125_16_Tusk_Figurine_B_66_99_1_B.raw", NativeID:"controllerType=0 controllerNumber=1 scan=31878"
GPIGNVGAPGPK	9|Oxidation	3-PUSHH220125_16_Tusk_Figurine_B_66_99_1_B.15812.15812.2 File:"3-PUSHH220125_16_Tusk_Figurine_B_66_99_1_B.raw", NativeID:"controllerType=0 controllerNumber=1 scan=15812"
TPGPQGIAGQR		3-PUSHH220125_16_Tusk_Figurine_B_66_99_1_B.13660.13660.2 File:"3-PUSHH220125_16_Tusk_Figurine_B_66_99_1_B.raw", NativeID:"controllerType=0 controllerNumber=1 scan=13660"
GVVGLPGQRGE	6|Oxidation|8|Deamidated	3-PUSHH220125_16_Tusk_Figurine_B_66_99_1_B.20596.20596.2 File:"3-PUSHH220125_16_Tusk_Figurine_B_66_99_1_B.raw", NativeID:"controllerType=0 controllerNumber=1 scan=20596"
PGATGFPGAAGR	1|Oxidation|7|Oxidation	3-PUSHH220125_16_Tusk_Figurine_B_66_99_1_B.12651.12651.2 File:"3-PUSHH220125_16_Tusk_Figurine_B_66_99_1_B.raw", NativeID:"controllerType=0 controllerNumber=1 scan=12651"
APGAPGPVGPAGK	5|Oxidation	3-PUSHH220125_16_Tusk_Figurine_B_66_99_1_B.10176.10176.2 File:"3-PUSHH220125_16_Tusk_Figurine_B_66_99_1_B.raw", NativeID:"controllerType=0 controllerNumber=1 scan=10176"
GADGAPGKDGVR		3-PUSHH220125_16_Tusk_Figurine_B_66_99_1_B.2035.2035.2 File:"3-PUSHH220125_16_Tusk_Figurine_B_66_99_1_B.raw", NativeID:"controllerType=0 controllerNumber=1 scan=2035"
GIAGAPGFPGAR	6|Oxidation|9|Oxidation	3-PUSHH220125_16_Tusk_Figurine_B_66_99_1_B.22751.22751.2 File:"3-PUSHH220125_16_Tusk_Figurine_B_66_99_1_B.raw", NativeID:"controllerType=0 controllerNumber=1 scan=22751"
~GFPGADGVAGPK	3|Oxidation	3-PUSHH220125_16_Tusk_Figurine_B_66_99_1_B.19394.19394.2 File:"3-PUSHH220125_16_Tusk_Figurine_B_66_99_1_B.raw", NativeID:"controllerType=0 controllerNumber=1 scan=19394"
AGPAGPIGPVGAR		3-PUSHH220125_16_Tusk_Figurine_B_66_99_1_B.23813.23813.2 File:"3-PUSHH220125_16_Tusk_Figurine_B_66_99_1_B.raw", NativeID:"controllerType=0 controllerNumber=1 scan=23813"
QAGVMGFPGPK	5|Oxidation|8|Oxidation	3-PUSHH220125_16_Tusk_Figurine_B_66_99_1_B.19103.19103.2 File:"3-PUSHH220125_16_Tusk_Figurine_B_66_99_1_B.raw", NativeID:"controllerType=0 controllerNumber=1 scan=19103"
GTPGPQGIAGQR	6|Deamidated|11|Deamidated	3-PUSHH220125_16_Tusk_Figurine_B_66_99_1_B.17417.17417.2 File:"3-PUSHH220125_16_Tusk_Figurine_B_66_99_1_B.raw", NativeID:"controllerType=0 controllerNumber=1 scan=17417"
GLPGTAGLPGMK	3|Oxidation|9|Oxidation|11|Oxidation	3-PUSHH220125_16_Tusk_Figurine_B_66_99_1_B.20258.20258.2 File:"3-PUSHH220125_16_Tusk_Figurine_B_66_99_1_B.raw", NativeID:"controllerType=0 controllerNumber=1 scan=20258"
GAPGAPGPVGPAGK	6|Oxidation	3-PUSHH220125_16_Tusk_Figurine_B_66_99_1_B.11365.11365.2 File:"3-PUSHH220125_16_Tusk_Figurine_B_66_99_1_B.raw", NativeID:"controllerType=0 controllerNumber=1 scan=11365"
GVPGPPGAVGPAGK		3-PUSHH220125_16_Tusk_Figurine_B_66_99_1_B.22752.22752.2 File:"3-PUSHH220125_16_Tusk_Figurine_B_66_99_1_B.raw", NativeID:"controllerType=0 controllerNumber=1 scan=22752"
~GFPGADGVAGPKG	3|Oxidation	3-PUSHH220125_16_Tusk_Figurine_B_66_99_1_B.19843.19843.2 File:"3-PUSHH220125_16_Tusk_Figurine_B_66_99_1_B.raw", NativeID:"controllerType=0 controllerNumber=1 scan=19843"
GVQGPPGPAGPRG	6|Oxidation	3-PUSHH220125_16_Tusk_Figurine_B_66_99_1_B.11166.11166.2 File:"3-PUSHH220125_16_Tusk_Figurine_B_66_99_1_B.raw", NativeID:"controllerType=0 controllerNumber=1 scan=11166"
GQAGVMGFPGPK	6|Oxidation|9|Oxidation	3-PUSHH220125_16_Tusk_Figurine_B_66_99_1_B.18919.18919.2 File:"3-PUSHH220125_16_Tusk_Figurine_B_66_99_1_B.raw", NativeID:"controllerType=0 controllerNumber=1 scan=18919"
PPGATGFPGAAGR	2|Oxidation|8|Oxidation	3-PUSHH220125_16_Tusk_Figurine_B_66_99_1_B.19301.19301.2 File:"3-PUSHH220125_16_Tusk_Figurine_B_66_99_1_B.raw", NativeID:"controllerType=0 controllerNumber=1 scan=19301"
PPGLAGPPGESGR	8|Oxidation	3-PUSHH220125_16_Tusk_Figurine_B_66_99_1_B.15541.15541.2 File:"3-PUSHH220125_16_Tusk_Figurine_B_66_99_1_B.raw", NativeID:"controllerType=0 controllerNumber=1 scan=15541"
PGIAGAPGFPGAR	1|Oxidation|7|Oxidation|10|Oxidation	3-PUSHH220125_16_Tusk_Figurine_B_66_99_1_B.38702.38702.2 File:"3-PUSHH220125_16_Tusk_Figurine_B_66_99_1_B.raw", NativeID:"controllerType=0 controllerNumber=1 scan=38702"
PAGPAGPIGPVGAR		3-PUSHH220125_16_Tusk_Figurine_B_66_99_1_B.26178.26178.2 File:"3-PUSHH220125_16_Tusk_Figurine_B_66_99_1_B.raw", NativeID:"controllerType=0 controllerNumber=1 scan=26178"
GPPGATGFPGAAGR	9|Oxidation	3-PUSHH220125_16_Tusk_Figurine_B_66_99_1_B.19566.19566.2 File:"3-PUSHH220125_16_Tusk_Figurine_B_66_99_1_B.raw", NativeID:"controllerType=0 controllerNumber=1 scan=19566"
GVQGPPGPAGPRGA	6|Oxidation	3-PUSHH220125_16_Tusk_Figurine_B_66_99_1_B.12971.12971.2 File:"3-PUSHH220125_16_Tusk_Figurine_B_66_99_1_B.raw", NativeID:"controllerType=0 controllerNumber=1 scan=12971"
GQAGVMGFPGPKG	6|Oxidation|9|Oxidation	3-PUSHH220125_16_Tusk_Figurine_B_66_99_1_B.19275.19275.2 File:"3-PUSHH220125_16_Tusk_Figurine_B_66_99_1_B.raw", NativeID:"controllerType=0 controllerNumber=1 scan=19275"
GLTGSPGSPGPDGK	6|Oxidation	3-PUSHH220125_16_Tusk_Figurine_B_66_99_1_B.10773.10773.2 File:"3-PUSHH220125_16_Tusk_Figurine_B_66_99_1_B.raw", NativeID:"controllerType=0 controllerNumber=1 scan=10773"
PAGPPGFPGAVGAK	5|Oxidation|8|Oxidation	3-PUSHH220125_16_Tusk_Figurine_B_66_99_1_B.23780.23780.2 File:"3-PUSHH220125_16_Tusk_Figurine_B_66_99_1_B.raw", NativeID:"controllerType=0 controllerNumber=1 scan=23780"
PGAPGAPGPVGPAGK	1|Oxidation|7|Oxidation	3-PUSHH220125_16_Tusk_Figurine_B_66_99_1_B.12757.12757.2 File:"3-PUSHH220125_16_Tusk_Figurine_B_66_99_1_B.raw", NativeID:"controllerType=0 controllerNumber=1 scan=12757"
EQGPSGASGPAGPR		3-PUSHH220125_16_Tusk_Figurine_B_66_99_1_B.7519.7519.2 File:"3-PUSHH220125_16_Tusk_Figurine_B_66_99_1_B.raw", NativeID:"controllerType=0 controllerNumber=1 scan=7519"
ISVPGPMGPSGPR	7|Oxidation	3-PUSHH220125_16_Tusk_Figurine_B_66_99_1_B.25872.25872.2 File:"3-PUSHH220125_16_Tusk_Figurine_B_66_99_1_B.raw", NativeID:"controllerType=0 controllerNumber=1 scan=25872"
GPAGPAGPIGPVGAR		3-PUSHH220125_16_Tusk_Figurine_B_66_99_1_B.27256.27256.2 File:"3-PUSHH220125_16_Tusk_Figurine_B_66_99_1_B.raw", NativeID:"controllerType=0 controllerNumber=1 scan=27256"
GVPGPPGAVGPAGKD		3-PUSHH220125_16_Tusk_Figurine_B_66_99_1_B.24172.24172.2 File:"3-PUSHH220125_16_Tusk_Figurine_B_66_99_1_B.raw", NativeID:"controllerType=0 controllerNumber=1 scan=24172"
GSPGEAGRPGEAGL	3|Oxidation|9|Oxidation	3-PUSHH220125_16_Tusk_Figurine_B_66_99_1_B.10183.10183.2 File:"3-PUSHH220125_16_Tusk_Figurine_B_66_99_1_B.raw", NativeID:"controllerType=0 controllerNumber=1 scan=10183"
GETGPAGRPGEVGP	9|Oxidation	3-PUSHH220125_16_Tusk_Figurine_B_66_99_1_B.12100.12100.2 File:"3-PUSHH220125_16_Tusk_Figurine_B_66_99_1_B.raw", NativeID:"controllerType=0 controllerNumber=1 scan=12100"
AGPPGATGFPGAAGR	4|Oxidation|10|Oxidation	3-PUSHH220125_16_Tusk_Figurine_B_66_99_1_B.18581.18581.2 File:"3-PUSHH220125_16_Tusk_Figurine_B_66_99_1_B.raw", NativeID:"controllerType=0 controllerNumber=1 scan=18581"
APGTPGPQGIAGQR	2|Oxidation	3-PUSHH220125_16_Tusk_Figurine_B_66_99_1_B.15851.15851.2 File:"3-PUSHH220125_16_Tusk_Figurine_B_66_99_1_B.raw", NativeID:"controllerType=0 controllerNumber=1 scan=15851"
GISVPGPMGPSGPR	8|Oxidation	3-PUSHH220125_16_Tusk_Figurine_B_66_99_1_B.27425.27425.2 File:"3-PUSHH220125_16_Tusk_Figurine_B_66_99_1_B.raw", NativeID:"controllerType=0 controllerNumber=1 scan=27425"
GEQGPSGASGPAGPR	3|Deamidated	3-PUSHH220125_16_Tusk_Figurine_B_66_99_1_B.9004.9004.2 File:"3-PUSHH220125_16_Tusk_Figurine_B_66_99_1_B.raw", NativeID:"controllerType=0 controllerNumber=1 scan=9004"
SGDRGETGPAGPAGP		3-PUSHH220125_16_Tusk_Figurine_B_66_99_1_B.11497.11497.2 File:"3-PUSHH220125_16_Tusk_Figurine_B_66_99_1_B.raw", NativeID:"controllerType=0 controllerNumber=1 scan=11497"
~GFPGADGVAGPKGPA	3|Oxidation	3-PUSHH220125_16_Tusk_Figurine_B_66_99_1_B.25670.25670.2 File:"3-PUSHH220125_16_Tusk_Figurine_B_66_99_1_B.raw", NativeID:"controllerType=0 controllerNumber=1 scan=25670"
APGAPGAPGPVGPAGK	2|Oxidation|5|Oxidation	3-PUSHH220125_16_Tusk_Figurine_B_66_99_1_B.14802.14802.2 File:"3-PUSHH220125_16_Tusk_Figurine_B_66_99_1_B.raw", NativeID:"controllerType=0 controllerNumber=1 scan=14802"
GSEGPQGVRGEPGP	12|Oxidation	3-PUSHH220125_16_Tusk_Figurine_B_66_99_1_B.10594.10594.2 File:"3-PUSHH220125_16_Tusk_Figurine_B_66_99_1_B.raw", NativeID:"controllerType=0 controllerNumber=1 scan=10594"
~SRGFPGADGVAGPK	5|Oxidation	3-PUSHH220125_16_Tusk_Figurine_B_66_99_1_B.13603.13603.3 File:"3-PUSHH220125_16_Tusk_Figurine_B_66_99_1_B.raw", NativeID:"controllerType=0 controllerNumber=1 scan=13603"
GPAGERGSPGPAGPK	9|Oxidation	3-PUSHH220125_16_Tusk_Figurine_B_66_99_1_B.2032.2032.2 File:"3-PUSHH220125_16_Tusk_Figurine_B_66_99_1_B.raw", NativeID:"controllerType=0 controllerNumber=1 scan=2032"
GLTGSPGSPGPDGKT	6|Oxidation|9|Oxidation	3-PUSHH220125_16_Tusk_Figurine_B_66_99_1_B.8255.8255.2 File:"3-PUSHH220125_16_Tusk_Figurine_B_66_99_1_B.raw", NativeID:"controllerType=0 controllerNumber=1 scan=8255"
GVPGPPGAVGPAGKDG	3|Oxidation|6|Oxidation	3-PUSHH220125_16_Tusk_Figurine_B_66_99_1_B.16662.16662.2 File:"3-PUSHH220125_16_Tusk_Figurine_B_66_99_1_B.raw", NativeID:"controllerType=0 controllerNumber=1 scan=16662"
TGPAGPAGPIGPVGAR		3-PUSHH220125_16_Tusk_Figurine_B_66_99_1_B.28858.28858.2 File:"3-PUSHH220125_16_Tusk_Figurine_B_66_99_1_B.raw", NativeID:"controllerType=0 controllerNumber=1 scan=28858"
GAPGTPGPQGIAGQR	3|Oxidation	3-PUSHH220125_16_Tusk_Figurine_B_66_99_1_B.16425.16425.2 File:"3-PUSHH220125_16_Tusk_Figurine_B_66_99_1_B.raw", NativeID:"controllerType=0 controllerNumber=1 scan=16425"
GPIGNVGAPGPKGAR	5|Deamidated|9|Oxidation|11|Oxidation	3-PUSHH220125_16_Tusk_Figurine_B_66_99_1_B.12478.12478.3 File:"3-PUSHH220125_16_Tusk_Figurine_B_66_99_1_B.raw", NativeID:"controllerType=0 controllerNumber=1 scan=12478"
~GFPGADGVAGPKGPAG	3|Oxidation	3-PUSHH220125_16_Tusk_Figurine_B_66_99_1_B.27164.27164.2 File:"3-PUSHH220125_16_Tusk_Figurine_B_66_99_1_B.raw", NativeID:"controllerType=0 controllerNumber=1 scan=27164"
KGLTGSPGSPGPDGK	7|Oxidation|10|Oxidation	3-PUSHH220125_16_Tusk_Figurine_B_66_99_1_B.3492.3492.2 File:"3-PUSHH220125_16_Tusk_Figurine_B_66_99_1_B.raw", NativeID:"controllerType=0 controllerNumber=1 scan=3492"
GAPGAPGAPGPVGPAGK	3|Oxidation|6|Oxidation	3-PUSHH220125_16_Tusk_Figurine_B_66_99_1_B.15270.15270.2 File:"3-PUSHH220125_16_Tusk_Figurine_B_66_99_1_B.raw", NativeID:"controllerType=0 controllerNumber=1 scan=15270"
LNGLPGPIGPPGPR	2|Deamidated|5|Oxidation|11|Oxidation|13|Oxidation	3-PUSHH220125_16_Tusk_Figurine_B_66_99_1_B.34915.34915.2 File:"3-PUSHH220125_16_Tusk_Figurine_B_66_99_1_B.raw", NativeID:"controllerType=0 controllerNumber=1 scan=34915"
TGPPGPAGQDGRPGP	4|Oxidation|9|Deamidated|15|Oxidation	3-PUSHH220125_16_Tusk_Figurine_B_66_99_1_B.10528.10528.2 File:"3-PUSHH220125_16_Tusk_Figurine_B_66_99_1_B.raw", NativeID:"controllerType=0 controllerNumber=1 scan=10528"
SAGPPGATGFPGAAGR	5|Oxidation|11|Oxidation	3-PUSHH220125_16_Tusk_Figurine_B_66_99_1_B.19227.19227.2 File:"3-PUSHH220125_16_Tusk_Figurine_B_66_99_1_B.raw", NativeID:"controllerType=0 controllerNumber=1 scan=19227"
GETGPAGRPGEVGPP	9|Oxidation|15|Oxidation	3-PUSHH220125_16_Tusk_Figurine_B_66_99_1_B.11590.11590.2 File:"3-PUSHH220125_16_Tusk_Figurine_B_66_99_1_B.raw", NativeID:"controllerType=0 controllerNumber=1 scan=11590"
TGPAGPPGFPGAVGAK	7|Oxidation|10|Oxidation	3-PUSHH220125_16_Tusk_Figurine_B_66_99_1_B.26052.26052.2 File:"3-PUSHH220125_16_Tusk_Figurine_B_66_99_1_B.raw", NativeID:"controllerType=0 controllerNumber=1 scan=26052"
GLTGSPGSPGPDGKTG	6|Oxidation|9|Oxidation	3-PUSHH220125_16_Tusk_Figurine_B_66_99_1_B.7987.7987.2 File:"3-PUSHH220125_16_Tusk_Figurine_B_66_99_1_B.raw", NativeID:"controllerType=0 controllerNumber=1 scan=7987"
GPPGPMGPPGLAGPPG	3|Oxidation|6|Oxidation|9|Oxidation|15|Oxidation	3-PUSHH220125_16_Tusk_Figurine_B_66_99_1_B.30803.30803.2 File:"3-PUSHH220125_16_Tusk_Figurine_B_66_99_1_B.raw", NativeID:"controllerType=0 controllerNumber=1 scan=30803"
SQGAPGLQGMPGER	2|Deamidated|5|Oxidation|8|Deamidated|10|Oxidation|11|Oxidation	3-PUSHH220125_16_Tusk_Figurine_B_66_99_1_B.11080.11080.2 File:"3-PUSHH220125_16_Tusk_Figurine_B_66_99_1_B.raw", NativeID:"controllerType=0 controllerNumber=1 scan=11080"
PGEQGPSGASGPAGPR	1|Oxidation	3-PUSHH220125_16_Tusk_Figurine_B_66_99_1_B.8610.8610.2 File:"3-PUSHH220125_16_Tusk_Figurine_B_66_99_1_B.raw", NativeID:"controllerType=0 controllerNumber=1 scan=8610"
SGDRGETGPAGPAGPI		3-PUSHH220125_16_Tusk_Figurine_B_66_99_1_B.23592.23592.2 File:"3-PUSHH220125_16_Tusk_Figurine_B_66_99_1_B.raw", NativeID:"controllerType=0 controllerNumber=1 scan=23592"
GFPGLPGPSGEPGKQ	3|Oxidation|6|Oxidation|15|Deamidated	3-PUSHH220125_16_Tusk_Figurine_B_66_99_1_B.31558.31558.2 File:"3-PUSHH220125_16_Tusk_Figurine_B_66_99_1_B.raw", NativeID:"controllerType=0 controllerNumber=1 scan=31558"
GSAGPPGATGFPGAAGR	6|Oxidation|12|Oxidation	3-PUSHH220125_16_Tusk_Figurine_B_66_99_1_B.19054.19054.2 File:"3-PUSHH220125_16_Tusk_Figurine_B_66_99_1_B.raw", NativeID:"controllerType=0 controllerNumber=1 scan=19054"
GETGPAGRPGEVGPPG	9|Oxidation|15|Oxidation	3-PUSHH220125_16_Tusk_Figurine_B_66_99_1_B.11032.11032.2 File:"3-PUSHH220125_16_Tusk_Figurine_B_66_99_1_B.raw", NativeID:"controllerType=0 controllerNumber=1 scan=11032"
~PGADGVAGPKGPAGER	1|Oxidation	3-PUSHH220125_16_Tusk_Figurine_B_66_99_1_B.19076.19076.3 File:"3-PUSHH220125_16_Tusk_Figurine_B_66_99_1_B.raw", NativeID:"controllerType=0 controllerNumber=1 scan=19076"
SGDRGETGPAGPAGPIG		3-PUSHH220125_16_Tusk_Figurine_B_66_99_1_B.22068.22068.2 File:"3-PUSHH220125_16_Tusk_Figurine_B_66_99_1_B.raw", NativeID:"controllerType=0 controllerNumber=1 scan=22068"
ETGPAGPAGPIGPVGAR		3-PUSHH220125_16_Tusk_Figurine_B_66_99_1_B.30736.30736.2 File:"3-PUSHH220125_16_Tusk_Figurine_B_66_99_1_B.raw", NativeID:"controllerType=0 controllerNumber=1 scan=30736"
TGPPGPAGQDGRPGPP	4|Oxidation|9|Deamidated|13|Oxidation|16|Oxidation	3-PUSHH220125_16_Tusk_Figurine_B_66_99_1_B.10030.10030.2 File:"3-PUSHH220125_16_Tusk_Figurine_B_66_99_1_B.raw", NativeID:"controllerType=0 controllerNumber=1 scan=10030"
PTGPAGPPGFPGAVGAK	8|Oxidation|11|Oxidation	3-PUSHH220125_16_Tusk_Figurine_B_66_99_1_B.27605.27605.2 File:"3-PUSHH220125_16_Tusk_Figurine_B_66_99_1_B.raw", NativeID:"controllerType=0 controllerNumber=1 scan=27605"
GSEGPQGVRGEPGPPG	6|Deamidated|12|Oxidation|15|Oxidation	3-PUSHH220125_16_Tusk_Figurine_B_66_99_1_B.11167.11167.2 File:"3-PUSHH220125_16_Tusk_Figurine_B_66_99_1_B.raw", NativeID:"controllerType=0 controllerNumber=1 scan=11167"
GLTGSPGSPGPDGKTGP	6|Oxidation|9|Oxidation	3-PUSHH220125_16_Tusk_Figurine_B_66_99_1_B.13369.13369.2 File:"3-PUSHH220125_16_Tusk_Figurine_B_66_99_1_B.raw", NativeID:"controllerType=0 controllerNumber=1 scan=13369"
~GFPGADGVAGPKGPAGE	3|Oxidation	3-PUSHH220125_16_Tusk_Figurine_B_66_99_1_B.26753.26753.2 File:"3-PUSHH220125_16_Tusk_Figurine_B_66_99_1_B.raw", NativeID:"controllerType=0 controllerNumber=1 scan=26753"
PGAPGAPGAPGPVGPAGK	1|Oxidation|4|Oxidation|7|Oxidation|10|Oxidation	3-PUSHH220125_16_Tusk_Figurine_B_66_99_1_B.12511.12511.2 File:"3-PUSHH220125_16_Tusk_Figurine_B_66_99_1_B.raw", NativeID:"controllerType=0 controllerNumber=1 scan=12511"
SPGEQGPSGASGPAGPR	2|Oxidation	3-PUSHH220125_16_Tusk_Figurine_B_66_99_1_B.8938.8938.2 File:"3-PUSHH220125_16_Tusk_Figurine_B_66_99_1_B.raw", NativeID:"controllerType=0 controllerNumber=1 scan=8938"
GSAGPPGATGFPGAAGRV	6|Oxidation|12|Oxidation	3-PUSHH220125_16_Tusk_Figurine_B_66_99_1_B.26587.26587.2 File:"3-PUSHH220125_16_Tusk_Figurine_B_66_99_1_B.raw", NativeID:"controllerType=0 controllerNumber=1 scan=26587"
GETGPAGPAGPIGPVGAR		3-PUSHH220125_16_Tusk_Figurine_B_66_99_1_B.30735.30735.2 File:"3-PUSHH220125_16_Tusk_Figurine_B_66_99_1_B.raw", NativeID:"controllerType=0 controllerNumber=1 scan=30735"
TGPPGPAGQDGRPGPPG	4|Oxidation|13|Oxidation|16|Oxidation	3-PUSHH220125_16_Tusk_Figurine_B_66_99_1_B.8572.8572.2 File:"3-PUSHH220125_16_Tusk_Figurine_B_66_99_1_B.raw", NativeID:"controllerType=0 controllerNumber=1 scan=8572"
DGLNGLPGPIGPPGPR	4|Deamidated|7|Oxidation|13|Oxidation|15|Oxidation	3-PUSHH220125_16_Tusk_Figurine_B_66_99_1_B.43878.43878.2 File:"3-PUSHH220125_16_Tusk_Figurine_B_66_99_1_B.raw", NativeID:"controllerType=0 controllerNumber=1 scan=43878"
PGSPGENGAPGQMGPR	1|Oxidation|4|Oxidation|7|Deamidated|10|Oxidation|13|Oxidation	3-PUSHH220125_16_Tusk_Figurine_B_66_99_1_B.3860.3860.2 File:"3-PUSHH220125_16_Tusk_Figurine_B_66_99_1_B.raw", NativeID:"controllerType=0 controllerNumber=1 scan=3860"
GSPGEQGPSGASGPAGPR	3|Oxidation	3-PUSHH220125_16_Tusk_Figurine_B_66_99_1_B.9138.9138.2 File:"3-PUSHH220125_16_Tusk_Figurine_B_66_99_1_B.raw", NativeID:"controllerType=0 controllerNumber=1 scan=9138"
GANGAPGIAGAPGFPGAR	6|Oxidation|12|Oxidation|15|Oxidation	3-PUSHH220125_16_Tusk_Figurine_B_66_99_1_B.26416.26416.2 File:"3-PUSHH220125_16_Tusk_Figurine_B_66_99_1_B.raw", NativeID:"controllerType=0 controllerNumber=1 scan=26416"
GLTGPIGPPGPAGAPGDK	9|Oxidation|15|Oxidation	3-PUSHH220125_16_Tusk_Figurine_B_66_99_1_B.28889.28889.2 File:"3-PUSHH220125_16_Tusk_Figurine_B_66_99_1_B.raw", NativeID:"controllerType=0 controllerNumber=1 scan=28889"
SGDRGETGPAGPAGPIGP		3-PUSHH220125_16_Tusk_Figurine_B_66_99_1_B.27259.27259.2 File:"3-PUSHH220125_16_Tusk_Figurine_B_66_99_1_B.raw", NativeID:"controllerType=0 controllerNumber=1 scan=27259"
GFSGLDGAKGDAGPAGPK		3-PUSHH220125_16_Tusk_Figurine_B_66_99_1_B.20977.20977.3 File:"3-PUSHH220125_16_Tusk_Figurine_B_66_99_1_B.raw", NativeID:"controllerType=0 controllerNumber=1 scan=20977"
PGSQGAPGLQGMPGER	1|Oxidation|7|Oxidation|12|Oxidation|13|Oxidation	3-PUSHH220125_16_Tusk_Figurine_B_66_99_1_B.8647.8647.2 File:"3-PUSHH220125_16_Tusk_Figurine_B_66_99_1_B.raw", NativeID:"controllerType=0 controllerNumber=1 scan=8647"
GPAGAPGTPGPQGIAGQR	6|Oxidation	3-PUSHH220125_16_Tusk_Figurine_B_66_99_1_B.20041.20041.2 File:"3-PUSHH220125_16_Tusk_Figurine_B_66_99_1_B.raw", NativeID:"controllerType=0 controllerNumber=1 scan=20041"
GSEGPQGVRGEPGPPGP	6|Deamidated|12|Oxidation|15|Oxidation	3-PUSHH220125_16_Tusk_Figurine_B_66_99_1_B.16499.16499.2 File:"3-PUSHH220125_16_Tusk_Figurine_B_66_99_1_B.raw", NativeID:"controllerType=0 controllerNumber=1 scan=16499"
PPGAPGAPGAPGPVGPAGK	2|Oxidation|5|Oxidation|8|Oxidation|11|Oxidation	3-PUSHH220125_16_Tusk_Figurine_B_66_99_1_B.14192.14192.2 File:"3-PUSHH220125_16_Tusk_Figurine_B_66_99_1_B.raw", NativeID:"controllerType=0 controllerNumber=1 scan=14192"
GVPGPPGAVGPAGKDGEAG	3|Oxidation|6|Oxidation	3-PUSHH220125_16_Tusk_Figurine_B_66_99_1_B.18884.18884.2 File:"3-PUSHH220125_16_Tusk_Figurine_B_66_99_1_B.raw", NativeID:"controllerType=0 controllerNumber=1 scan=18884"
GEQGVPGDLGAPGPSGAR	6|Oxidation|14|Oxidation	3-PUSHH220125_16_Tusk_Figurine_B_66_99_1_B.19574.19574.2 File:"3-PUSHH220125_16_Tusk_Figurine_B_66_99_1_B.raw", NativeID:"controllerType=0 controllerNumber=1 scan=19574"
GPPGAPGAPGAPGPVGPAGK	3|Oxidation|6|Oxidation|12|Oxidation	3-PUSHH220125_16_Tusk_Figurine_B_66_99_1_B.17935.17935.2 File:"3-PUSHH220125_16_Tusk_Figurine_B_66_99_1_B.raw", NativeID:"controllerType=0 controllerNumber=1 scan=17935"
~GFPGADGVAGPKGPAGER	3|Oxidation	3-PUSHH220125_16_Tusk_Figurine_B_66_99_1_B.20727.20727.3 File:"3-PUSHH220125_16_Tusk_Figurine_B_66_99_1_B.raw", NativeID:"controllerType=0 controllerNumber=1 scan=20727"
GSEGPQGVRGEPGPPGPA	6|Deamidated|12|Oxidation|15|Oxidation	3-PUSHH220125_16_Tusk_Figurine_B_66_99_1_B.16667.16667.2 File:"3-PUSHH220125_16_Tusk_Figurine_B_66_99_1_B.raw", NativeID:"controllerType=0 controllerNumber=1 scan=16667"
PGPTGPAGPPGFPGAVGAK	1|Oxidation|10|Oxidation|13|Oxidation	3-PUSHH220125_16_Tusk_Figurine_B_66_99_1_B.29773.29773.2 File:"3-PUSHH220125_16_Tusk_Figurine_B_66_99_1_B.raw", NativeID:"controllerType=0 controllerNumber=1 scan=29773"
GLTGSPGSPGPDGKTGPPG	6|Oxidation|9|Oxidation|18|Oxidation	3-PUSHH220125_16_Tusk_Figurine_B_66_99_1_B.11864.11864.2 File:"3-PUSHH220125_16_Tusk_Figurine_B_66_99_1_B.raw", NativeID:"controllerType=0 controllerNumber=1 scan=11864"
ARGSAGPPGATGFPGAAGR	8|Oxidation|14|Oxidation	3-PUSHH220125_16_Tusk_Figurine_B_66_99_1_B.13272.13272.3 File:"3-PUSHH220125_16_Tusk_Figurine_B_66_99_1_B.raw", NativeID:"controllerType=0 controllerNumber=1 scan=13272"
SGDRGETGPAGPAGPIGPV		3-PUSHH220125_16_Tusk_Figurine_B_66_99_1_B.34375.34375.2 File:"3-PUSHH220125_16_Tusk_Figurine_B_66_99_1_B.raw", NativeID:"controllerType=0 controllerNumber=1 scan=34375"
PGSPGEQGPSGASGPAGPR	1|Oxidation|4|Oxidation	3-PUSHH220125_16_Tusk_Figurine_B_66_99_1_B.9658.9658.2 File:"3-PUSHH220125_16_Tusk_Figurine_B_66_99_1_B.raw", NativeID:"controllerType=0 controllerNumber=1 scan=9658"
DGEAGAQGPPGPAGPAGER	7|Deamidated|10|Oxidation	3-PUSHH220125_16_Tusk_Figurine_B_66_99_1_B.19285.19285.2 File:"3-PUSHH220125_16_Tusk_Figurine_B_66_99_1_B.raw", NativeID:"controllerType=0 controllerNumber=1 scan=19285"
TGDAGPAGPPGPPGPPGPPG	10|Oxidation|13|Oxidation|16|Oxidation|19|Oxidation	3-PUSHH220125_16_Tusk_Figurine_B_66_99_1_B.23905.23905.2 File:"3-PUSHH220125_16_Tusk_Figurine_B_66_99_1_B.raw", NativeID:"controllerType=0 controllerNumber=1 scan=23905"
RGETGPAGPAGPIGPVGAR		3-PUSHH220125_16_Tusk_Figurine_B_66_99_1_B.23318.23318.2 File:"3-PUSHH220125_16_Tusk_Figurine_B_66_99_1_B.raw", NativeID:"controllerType=0 controllerNumber=1 scan=23318"
DGPAGAPGTPGPQGIAGQR	7|Oxidation	3-PUSHH220125_16_Tusk_Figurine_B_66_99_1_B.27495.27495.2 File:"3-PUSHH220125_16_Tusk_Figurine_B_66_99_1_B.raw", NativeID:"controllerType=0 controllerNumber=1 scan=27495"
GPTGIQGPPGPAGEEGKR	6|Deamidated|9|Oxidation	3-PUSHH220125_16_Tusk_Figurine_B_66_99_1_B.14506.14506.3 File:"3-PUSHH220125_16_Tusk_Figurine_B_66_99_1_B.raw", NativeID:"controllerType=0 controllerNumber=1 scan=14506"
GETGPAGRPGEVGPPGPPG	9|Oxidation|15|Oxidation|18|Oxidation	3-PUSHH220125_16_Tusk_Figurine_B_66_99_1_B.15096.15096.2 File:"3-PUSHH220125_16_Tusk_Figurine_B_66_99_1_B.raw", NativeID:"controllerType=0 controllerNumber=1 scan=15096"
SGDRGETGPAGPAGPIGPVG		3-PUSHH220125_16_Tusk_Figurine_B_66_99_1_B.32607.32607.2 File:"3-PUSHH220125_16_Tusk_Figurine_B_66_99_1_B.raw", NativeID:"controllerType=0 controllerNumber=1 scan=32607"
GEPGSPGENGAPGQMGPR	3|Oxidation|6|Oxidation|9|Deamidated|12|Oxidation|15|Oxidation	3-PUSHH220125_16_Tusk_Figurine_B_66_99_1_B.4947.4947.2 File:"3-PUSHH220125_16_Tusk_Figurine_B_66_99_1_B.raw", NativeID:"controllerType=0 controllerNumber=1 scan=4947"
GVQGPPGPAGPRGANGAPGN	6|Oxidation|15|Deamidated|18|Oxidation|20|Deamidated	3-PUSHH220125_16_Tusk_Figurine_B_66_99_1_B.16102.16102.2 File:"3-PUSHH220125_16_Tusk_Figurine_B_66_99_1_B.raw", NativeID:"controllerType=0 controllerNumber=1 scan=16102"
GFPGERGVQGPPGPAGPR	3|Oxidation|9|Deamidated|12|Oxidation	3-PUSHH220125_16_Tusk_Figurine_B_66_99_1_B.20490.20490.3 File:"3-PUSHH220125_16_Tusk_Figurine_B_66_99_1_B.raw", NativeID:"controllerType=0 controllerNumber=1 scan=20490"
PGEQGVPGDLGAPGPSGAR	1|Oxidation|4|Deamidated|7|Oxidation|15|Oxidation	3-PUSHH220125_16_Tusk_Figurine_B_66_99_1_B.21599.21599.2 File:"3-PUSHH220125_16_Tusk_Figurine_B_66_99_1_B.raw", NativeID:"controllerType=0 controllerNumber=1 scan=21599"
TGPPGPAGQDGRPGPPGPP	4|Oxidation|9|Deamidated|13|Oxidation|18|Oxidation|19|Oxidation	3-PUSHH220125_16_Tusk_Figurine_B_66_99_1_B.14493.14493.2 File:"3-PUSHH220125_16_Tusk_Figurine_B_66_99_1_B.raw", NativeID:"controllerType=0 controllerNumber=1 scan=14493"
GLTGPIGPPGPAGAPGDKGE	9|Oxidation|15|Oxidation	3-PUSHH220125_16_Tusk_Figurine_B_66_99_1_B.30259.30259.2 File:"3-PUSHH220125_16_Tusk_Figurine_B_66_99_1_B.raw", NativeID:"controllerType=0 controllerNumber=1 scan=30259"
PPGSPGEQGPSGASGPAGPR	2|Oxidation|5|Oxidation|8|Deamidated	3-PUSHH220125_16_Tusk_Figurine_B_66_99_1_B.12038.12038.2 File:"3-PUSHH220125_16_Tusk_Figurine_B_66_99_1_B.raw", NativeID:"controllerType=0 controllerNumber=1 scan=12038"
TGDAGPAGPPGPPGPPGPPGP	10|Oxidation|13|Oxidation|16|Oxidation|21|Oxidation	3-PUSHH220125_16_Tusk_Figurine_B_66_99_1_B.28822.28822.2 File:"3-PUSHH220125_16_Tusk_Figurine_B_66_99_1_B.raw", NativeID:"controllerType=0 controllerNumber=1 scan=28822"
SGDRGETGPAGPAGPIGPVGA		3-PUSHH220125_16_Tusk_Figurine_B_66_99_1_B.34277.34277.2 File:"3-PUSHH220125_16_Tusk_Figurine_B_66_99_1_B.raw", NativeID:"controllerType=0 controllerNumber=1 scan=34277"
TGPPGPAGQDGRPGPPGPPG	4|Oxidation|13|Oxidation|16|Oxidation|19|Oxidation	3-PUSHH220125_16_Tusk_Figurine_B_66_99_1_B.12983.12983.2 File:"3-PUSHH220125_16_Tusk_Figurine_B_66_99_1_B.raw", NativeID:"controllerType=0 controllerNumber=1 scan=12983"
GETGPAGRPGEVGPPGPPGP	9|Oxidation|15|Oxidation|18|Oxidation	3-PUSHH220125_16_Tusk_Figurine_B_66_99_1_B.19902.19902.2 File:"3-PUSHH220125_16_Tusk_Figurine_B_66_99_1_B.raw", NativeID:"controllerType=0 controllerNumber=1 scan=19902"
DRGETGPAGPAGPIGPVGAR		3-PUSHH220125_16_Tusk_Figurine_B_66_99_1_B.27364.27364.2 File:"3-PUSHH220125_16_Tusk_Figurine_B_66_99_1_B.raw", NativeID:"controllerType=0 controllerNumber=1 scan=27364"
GPPGPMGPPGLAGPPGESGR	3|Oxidation|6|Oxidation|15|Oxidation	3-PUSHH220125_16_Tusk_Figurine_B_66_99_1_B.26248.26248.2 File:"3-PUSHH220125_16_Tusk_Figurine_B_66_99_1_B.raw", NativeID:"controllerType=0 controllerNumber=1 scan=26248"
PGPTGIQGPPGPAGEEGKR	1|Oxidation|7|Deamidated|10|Oxidation	3-PUSHH220125_16_Tusk_Figurine_B_66_99_1_B.16430.16430.3 File:"3-PUSHH220125_16_Tusk_Figurine_B_66_99_1_B.raw", NativeID:"controllerType=0 controllerNumber=1 scan=16430"
PAGPPGAPGAPGAPGPVGPAGK	5|Oxidation|8|Oxidation|11|Oxidation|14|Oxidation	3-PUSHH220125_16_Tusk_Figurine_B_66_99_1_B.18347.18347.2 File:"3-PUSHH220125_16_Tusk_Figurine_B_66_99_1_B.raw", NativeID:"controllerType=0 controllerNumber=1 scan=18347"
GPPGSPGEQGPSGASGPAGPR	3|Oxidation|6|Oxidation	3-PUSHH220125_16_Tusk_Figurine_B_66_99_1_B.11727.11727.2 File:"3-PUSHH220125_16_Tusk_Figurine_B_66_99_1_B.raw", NativeID:"controllerType=0 controllerNumber=1 scan=11727"
GLTGSPGSPGPDGKTGPPGPA	6|Oxidation|9|Oxidation|18|Oxidation	3-PUSHH220125_16_Tusk_Figurine_B_66_99_1_B.17803.17803.2 File:"3-PUSHH220125_16_Tusk_Figurine_B_66_99_1_B.raw", NativeID:"controllerType=0 controllerNumber=1 scan=17803"
GEPGPTGIQGPPGPAGEEGK	3|Oxidation|12|Oxidation	3-PUSHH220125_16_Tusk_Figurine_B_66_99_1_B.22038.22038.2 File:"3-PUSHH220125_16_Tusk_Figurine_B_66_99_1_B.raw", NativeID:"controllerType=0 controllerNumber=1 scan=22038"
GRTGDAGPAGPPGPPGPPGPP	12|Oxidation|15|Oxidation|18|Oxidation|21|Oxidation	3-PUSHH220125_16_Tusk_Figurine_B_66_99_1_B.18036.18036.2 File:"3-PUSHH220125_16_Tusk_Figurine_B_66_99_1_B.raw", NativeID:"controllerType=0 controllerNumber=1 scan=18036"
GSEGPQGVRGEPGPPGPAGAA	12|Oxidation|15|Oxidation	3-PUSHH220125_16_Tusk_Figurine_B_66_99_1_B.17728.17728.2 File:"3-PUSHH220125_16_Tusk_Figurine_B_66_99_1_B.raw", NativeID:"controllerType=0 controllerNumber=1 scan=17728"
GDRGETGPAGPAGPIGPVGAR		3-PUSHH220125_16_Tusk_Figurine_B_66_99_1_B.24945.24945.3 File:"3-PUSHH220125_16_Tusk_Figurine_B_66_99_1_B.raw", NativeID:"controllerType=0 controllerNumber=1 scan=24945"
GPAGPPGAPGAPGAPGPVGPAGK	6|Oxidation|9|Oxidation|12|Oxidation|15|Oxidation	3-PUSHH220125_16_Tusk_Figurine_B_66_99_1_B.19027.19027.2 File:"3-PUSHH220125_16_Tusk_Figurine_B_66_99_1_B.raw", NativeID:"controllerType=0 controllerNumber=1 scan=19027"
TGPPGPAGQDGRPGPPGPPGA	4|Oxidation|9|Deamidated|13|Oxidation|16|Oxidation|19|Oxidation	3-PUSHH220125_16_Tusk_Figurine_B_66_99_1_B.16776.16776.2 File:"3-PUSHH220125_16_Tusk_Figurine_B_66_99_1_B.raw", NativeID:"controllerType=0 controllerNumber=1 scan=16776"
GETGPAGRPGEVGPPGPPGPA	9|Oxidation|15|Oxidation|18|Oxidation	3-PUSHH220125_16_Tusk_Figurine_B_66_99_1_B.19779.19779.2 File:"3-PUSHH220125_16_Tusk_Figurine_B_66_99_1_B.raw", NativeID:"controllerType=0 controllerNumber=1 scan=19779"
TGDAGPAGPPGPPGPPGPPGPP	10|Oxidation|13|Oxidation|16|Oxidation|19|Oxidation	3-PUSHH220125_16_Tusk_Figurine_B_66_99_1_B.31561.31561.2 File:"3-PUSHH220125_16_Tusk_Figurine_B_66_99_1_B.raw", NativeID:"controllerType=0 controllerNumber=1 scan=31561"
GLTGSPGSPGPDGKTGPPGPAG	6|Oxidation|9|Oxidation|18|Oxidation	3-PUSHH220125_16_Tusk_Figurine_B_66_99_1_B.17119.17119.2 File:"3-PUSHH220125_16_Tusk_Figurine_B_66_99_1_B.raw", NativeID:"controllerType=0 controllerNumber=1 scan=17119"
GRTGDAGPAGPPGPPGPPGPPG	12|Oxidation|15|Oxidation|18|Oxidation|21|Oxidation	3-PUSHH220125_16_Tusk_Figurine_B_66_99_1_B.17319.17319.2 File:"3-PUSHH220125_16_Tusk_Figurine_B_66_99_1_B.raw", NativeID:"controllerType=0 controllerNumber=1 scan=17319"
PGGKGANGAPGIAGAPGFPGAR	1|Oxidation|7|Deamidated|10|Oxidation|16|Oxidation|19|Oxidation	3-PUSHH220125_16_Tusk_Figurine_B_66_99_1_B.21190.21190.3 File:"3-PUSHH220125_16_Tusk_Figurine_B_66_99_1_B.raw", NativeID:"controllerType=0 controllerNumber=1 scan=21190"
GETGPAGRPGEVGPPGPPGPAG	9|Oxidation|15|Oxidation|18|Oxidation	3-PUSHH220125_16_Tusk_Figurine_B_66_99_1_B.19673.19673.2 File:"3-PUSHH220125_16_Tusk_Figurine_B_66_99_1_B.raw", NativeID:"controllerType=0 controllerNumber=1 scan=19673"
PGPPGSPGEQGPSGASGPAGPR	1|Oxidation|4|Oxidation|7|Oxidation|10|Deamidated	3-PUSHH220125_16_Tusk_Figurine_B_66_99_1_B.14312.14312.2 File:"3-PUSHH220125_16_Tusk_Figurine_B_66_99_1_B.raw", NativeID:"controllerType=0 controllerNumber=1 scan=14312"
EPGPTGIQGPPGPAGEEGKR	2|Oxidation|8|Deamidated|11|Oxidation	3-PUSHH220125_16_Tusk_Figurine_B_66_99_1_B.18102.18102.3 File:"3-PUSHH220125_16_Tusk_Figurine_B_66_99_1_B.raw", NativeID:"controllerType=0 controllerNumber=1 scan=18102"
GRPGAPGPAGARGNDGATGAAGP	6|Oxidation|8|Oxidation|14|Deamidated	3-PUSHH220125_16_Tusk_Figurine_B_66_99_1_B.9445.9445.3 File:"3-PUSHH220125_16_Tusk_Figurine_B_66_99_1_B.raw", NativeID:"controllerType=0 controllerNumber=1 scan=9445"
SGDRGETGPAGPAGPIGPVGAR		3-PUSHH220125_16_Tusk_Figurine_B_66_99_1_B.24925.24925.3 File:"3-PUSHH220125_16_Tusk_Figurine_B_66_99_1_B.raw", NativeID:"controllerType=0 controllerNumber=1 scan=24925"
PKGEPGSPGENGAPGQMGPR	5|Oxidation|8|Oxidation|11|Deamidated|14|Oxidation|16|Deamidated|17|Oxidation	3-PUSHH220125_16_Tusk_Figurine_B_66_99_1_B.4052.4052.3 File:"3-PUSHH220125_16_Tusk_Figurine_B_66_99_1_B.raw", NativeID:"controllerType=0 controllerNumber=1 scan=4052"
TGDAGPAGPPGPPGPPGPPGPPS	10|Oxidation|13|Oxidation|16|Oxidation|19|Oxidation	3-PUSHH220125_16_Tusk_Figurine_B_66_99_1_B.29637.29637.2 File:"3-PUSHH220125_16_Tusk_Figurine_B_66_99_1_B.raw", NativeID:"controllerType=0 controllerNumber=1 scan=29637"
TGPAGPPGAPGAPGAPGPVGPAGK	7|Oxidation|10|Oxidation|13|Oxidation|16|Oxidation	3-PUSHH220125_16_Tusk_Figurine_B_66_99_1_B.20323.20323.2 File:"3-PUSHH220125_16_Tusk_Figurine_B_66_99_1_B.raw", NativeID:"controllerType=0 controllerNumber=1 scan=20323"
GEPGPTGIQGPPGPAGEEGKR	3|Oxidation|12|Oxidation	3-PUSHH220125_16_Tusk_Figurine_B_66_99_1_B.17662.17662.3 File:"3-PUSHH220125_16_Tusk_Figurine_B_66_99_1_B.raw", NativeID:"controllerType=0 controllerNumber=1 scan=17662"
GLTGSPGSPGPDGKTGPPGPAGQ	6|Oxidation|9|Oxidation|18|Oxidation|23|Deamidated	3-PUSHH220125_16_Tusk_Figurine_B_66_99_1_B.19169.19169.2 File:"3-PUSHH220125_16_Tusk_Figurine_B_66_99_1_B.raw", NativeID:"controllerType=0 controllerNumber=1 scan=19169"
GPKGEPGSPGENGAPGQMGPR	6|Oxidation|9|Oxidation|12|Deamidated|15|Oxidation|17|Deamidated|18|Oxidation	3-PUSHH220125_16_Tusk_Figurine_B_66_99_1_B.4296.4296.3 File:"3-PUSHH220125_16_Tusk_Figurine_B_66_99_1_B.raw", NativeID:"controllerType=0 controllerNumber=1 scan=4296"
AGAPGAPGSQGAPGLQGMPGER	4|Oxidation|7|Oxidation|10|Deamidated|13|Oxidation|18|Oxidation|19|Oxidation	3-PUSHH220125_16_Tusk_Figurine_B_66_99_1_B.14532.14532.2 File:"3-PUSHH220125_16_Tusk_Figurine_B_66_99_1_B.raw", NativeID:"controllerType=0 controllerNumber=1 scan=14532"
TGDAGPAGPPGPPGPPGPPGPPSG	10|Oxidation|13|Oxidation|16|Oxidation|19|Oxidation	3-PUSHH220125_16_Tusk_Figurine_B_66_99_1_B.29911.29911.2 File:"3-PUSHH220125_16_Tusk_Figurine_B_66_99_1_B.raw", NativeID:"controllerType=0 controllerNumber=1 scan=29911"
TGPPGPAGQDGRPGPPGPPGAR	4|Oxidation|9|Deamidated|13|Oxidation|16|Oxidation|19|Oxidation	3-PUSHH220125_16_Tusk_Figurine_B_66_99_1_B.12430.12430.3 File:"3-PUSHH220125_16_Tusk_Figurine_B_66_99_1_B.raw", NativeID:"controllerType=0 controllerNumber=1 scan=12430"
GAPGADGPAGAPGTPGPQGIAGQR	12|Oxidation	3-PUSHH220125_16_Tusk_Figurine_B_66_99_1_B.26088.26088.3 File:"3-PUSHH220125_16_Tusk_Figurine_B_66_99_1_B.raw", NativeID:"controllerType=0 controllerNumber=1 scan=26088"
GSEGPQGVRGEPGPPGPAGAAGPA	6|Deamidated|12|Oxidation|15|Oxidation	3-PUSHH220125_16_Tusk_Figurine_B_66_99_1_B.22612.22612.2 File:"3-PUSHH220125_16_Tusk_Figurine_B_66_99_1_B.raw", NativeID:"controllerType=0 controllerNumber=1 scan=22612"
GQPGGKGANGAPGIAGAPGFPGAR	2|Deamidated|9|Deamidated|12|Oxidation|18|Oxidation|21|Oxidation	3-PUSHH220125_16_Tusk_Figurine_B_66_99_1_B.23396.23396.3 File:"3-PUSHH220125_16_Tusk_Figurine_B_66_99_1_B.raw", NativeID:"controllerType=0 controllerNumber=1 scan=23396"
GRTGDAGPAGPPGPPGPPGPPGPP	12|Oxidation|15|Oxidation|18|Oxidation|21|Oxidation	3-PUSHH220125_16_Tusk_Figurine_B_66_99_1_B.24327.24327.2 File:"3-PUSHH220125_16_Tusk_Figurine_B_66_99_1_B.raw", NativeID:"controllerType=0 controllerNumber=1 scan=24327"
GRPGAPGPAGARGNDGATGAAGPPG	3|Oxidation|6|Oxidation|14|Deamidated|24|Oxidation	3-PUSHH220125_16_Tusk_Figurine_B_66_99_1_B.8320.8320.3 File:"3-PUSHH220125_16_Tusk_Figurine_B_66_99_1_B.raw", NativeID:"controllerType=0 controllerNumber=1 scan=8320"
GLTGSPGSPGPDGKTGPPGPAGQD	6|Oxidation|9|Oxidation|18|Oxidation|23|Deamidated	3-PUSHH220125_16_Tusk_Figurine_B_66_99_1_B.19550.19550.2 File:"3-PUSHH220125_16_Tusk_Figurine_B_66_99_1_B.raw", NativeID:"controllerType=0 controllerNumber=1 scan=19550"
DAGAPGAPGSQGAPGLQGMPGER	5|Oxidation|8|Oxidation|14|Oxidation|19|Oxidation|20|Oxidation	3-PUSHH220125_16_Tusk_Figurine_B_66_99_1_B.19091.19091.2 File:"3-PUSHH220125_16_Tusk_Figurine_B_66_99_1_B.raw", NativeID:"controllerType=0 controllerNumber=1 scan=19091"
GSEGPQGVRGEPGPPGPAGAAGPAG	6|Deamidated|12|Oxidation|15|Oxidation	3-PUSHH220125_16_Tusk_Figurine_B_66_99_1_B.22376.22376.2 File:"3-PUSHH220125_16_Tusk_Figurine_B_66_99_1_B.raw", NativeID:"controllerType=0 controllerNumber=1 scan=22376"
GETGPAGPPGAPGAPGAPGPVGPAGK	9|Oxidation|15|Oxidation|18|Oxidation	3-PUSHH220125_16_Tusk_Figurine_B_66_99_1_B.24518.24518.2 File:"3-PUSHH220125_16_Tusk_Figurine_B_66_99_1_B.raw", NativeID:"controllerType=0 controllerNumber=1 scan=24518"
ATGAAGPPGPTGPAGPPGFPGAVGAK	10|Oxidation|17|Oxidation|20|Oxidation	3-PUSHH220125_16_Tusk_Figurine_B_66_99_1_B.33103.33103.2 File:"3-PUSHH220125_16_Tusk_Figurine_B_66_99_1_B.raw", NativeID:"controllerType=0 controllerNumber=1 scan=33103"
GRTGDAGPAGPPGPPGPPGPPGPPS	12|Oxidation|15|Oxidation|18|Oxidation|21|Oxidation	3-PUSHH220125_16_Tusk_Figurine_B_66_99_1_B.22896.22896.2 File:"3-PUSHH220125_16_Tusk_Figurine_B_66_99_1_B.raw", NativeID:"controllerType=0 controllerNumber=1 scan=22896"
GDAGAPGAPGSQGAPGLQGMPGER	6|Oxidation|9|Oxidation|12|Deamidated|15|Oxidation|20|Oxidation|21|Oxidation	3-PUSHH220125_16_Tusk_Figurine_B_66_99_1_B.17487.17487.2 File:"3-PUSHH220125_16_Tusk_Figurine_B_66_99_1_B.raw", NativeID:"controllerType=0 controllerNumber=1 scan=17487"
GAPGDRGEPGPPGPAGFAGPPGADG	3|Oxidation|9|Oxidation|12|Oxidation|21|Oxidation	3-PUSHH220125_16_Tusk_Figurine_B_66_99_1_B.28310.28310.2 File:"3-PUSHH220125_16_Tusk_Figurine_B_66_99_1_B.raw", NativeID:"controllerType=0 controllerNumber=1 scan=28310"
QGPPGPPGSPGEQGPSGASGPAGPR	7|Oxidation|10|Oxidation|13|Deamidated	3-PUSHH220125_16_Tusk_Figurine_B_66_99_1_B.26368.26368.2 File:"3-PUSHH220125_16_Tusk_Figurine_B_66_99_1_B.raw", NativeID:"controllerType=0 controllerNumber=1 scan=26368"
GRTGDAGPAGPPGPPGPPGPPGPPSG	12|Oxidation|15|Oxidation|18|Oxidation|21|Oxidation	3-PUSHH220125_16_Tusk_Figurine_B_66_99_1_B.22844.22844.2 File:"3-PUSHH220125_16_Tusk_Figurine_B_66_99_1_B.raw", NativeID:"controllerType=0 controllerNumber=1 scan=22844"
GPAGPKGEPGSPGENGAPGQMGPR	9|Oxidation|12|Oxidation|15|Deamidated|18|Oxidation|20|Deamidated|21|Oxidation	3-PUSHH220125_16_Tusk_Figurine_B_66_99_1_B.7480.7480.3 File:"3-PUSHH220125_16_Tusk_Figurine_B_66_99_1_B.raw", NativeID:"controllerType=0 controllerNumber=1 scan=7480"
GETGPAGRPGEVGPPGPPGPAGEKG	9|Oxidation|15|Oxidation|18|Oxidation	3-PUSHH220125_16_Tusk_Figurine_B_66_99_1_B.14688.14688.3 File:"3-PUSHH220125_16_Tusk_Figurine_B_66_99_1_B.raw", NativeID:"controllerType=0 controllerNumber=1 scan=14688"
RGETGPAGPPGAPGAPGAPGPVGPAGK	10|Oxidation|13|Oxidation|16|Oxidation|19|Oxidation	3-PUSHH220125_16_Tusk_Figurine_B_66_99_1_B.16664.16664.3 File:"3-PUSHH220125_16_Tusk_Figurine_B_66_99_1_B.raw", NativeID:"controllerType=0 controllerNumber=1 scan=16664"
DGKTGPPGPAGQDGRPGPPGPPGAR	7|Oxidation|12|Deamidated|16|Oxidation|19|Oxidation|22|Oxidation	3-PUSHH220125_16_Tusk_Figurine_B_66_99_1_B.10967.10967.4 File:"3-PUSHH220125_16_Tusk_Figurine_B_66_99_1_B.raw", NativeID:"controllerType=0 controllerNumber=1 scan=10967"
DRGETGPAGPPGAPGAPGAPGPVGPAGK	11|Oxidation|14|Oxidation|20|Oxidation	3-PUSHH220125_16_Tusk_Figurine_B_66_99_1_B.23292.23292.3 File:"3-PUSHH220125_16_Tusk_Figurine_B_66_99_1_B.raw", NativeID:"controllerType=0 controllerNumber=1 scan=23292"
GSEGPQGVRGEPGPPGPAGAAGPAGNPG	6|Deamidated|12|Oxidation|15|Oxidation|26|Deamidated|27|Oxidation	3-PUSHH220125_16_Tusk_Figurine_B_66_99_1_B.22484.22484.2 File:"3-PUSHH220125_16_Tusk_Figurine_B_66_99_1_B.raw", NativeID:"controllerType=0 controllerNumber=1 scan=22484"
DAGPAGPKGEPGSPGENGAPGQMGPR	11|Oxidation|14|Oxidation|17|Deamidated|20|Oxidation|23|Oxidation|25|Oxidation	3-PUSHH220125_16_Tusk_Figurine_B_66_99_1_B.12619.12619.3 File:"3-PUSHH220125_16_Tusk_Figurine_B_66_99_1_B.raw", NativeID:"controllerType=0 controllerNumber=1 scan=12619"
GDRGETGPAGPPGAPGAPGAPGPVGPAGK	12|Oxidation|18|Oxidation|21|Oxidation	3-PUSHH220125_16_Tusk_Figurine_B_66_99_1_B.21966.21966.3 File:"3-PUSHH220125_16_Tusk_Figurine_B_66_99_1_B.raw", NativeID:"controllerType=0 controllerNumber=1 scan=21966"
GDAGPAGPKGEPGSPGENGAPGQMGPR	8|Oxidation|12|Oxidation|15|Oxidation|18|Deamidated|21|Oxidation|24|Oxidation	3-PUSHH220125_16_Tusk_Figurine_B_66_99_1_B.8857.8857.3 File:"3-PUSHH220125_16_Tusk_Figurine_B_66_99_1_B.raw", NativeID:"controllerType=0 controllerNumber=1 scan=8857"
GNDGATGAAGPPGPTGPAGPPGFPGAVGAK	14|Oxidation|21|Oxidation|24|Oxidation	3-PUSHH220125_16_Tusk_Figurine_B_66_99_1_B.34765.34765.3 File:"3-PUSHH220125_16_Tusk_Figurine_B_66_99_1_B.raw", NativeID:"controllerType=0 controllerNumber=1 scan=34765"
GAPGDRGEPGPPGPAGFAGPPGADGQPGAK	3|Oxidation|9|Oxidation|12|Oxidation|21|Oxidation	3-PUSHH220125_16_Tusk_Figurine_B_66_99_1_B.23497.23497.3 File:"3-PUSHH220125_16_Tusk_Figurine_B_66_99_1_B.raw", NativeID:"controllerType=0 controllerNumber=1 scan=23497"
GFSGLQGPPGPPGSPGEQGPSGASGPAGPR	9|Oxidation|12|Oxidation|15|Oxidation	3-PUSHH220125_16_Tusk_Figurine_B_66_99_1_B.33525.33525.3 File:"3-PUSHH220125_16_Tusk_Figurine_B_66_99_1_B.raw", NativeID:"controllerType=0 controllerNumber=1 scan=33525"
GVPGPPGAVGPAGKDGEAGAQGPPGPAGPAGER	6|Oxidation|11|Oxidation|24|Oxidation	3-PUSHH220125_16_Tusk_Figurine_B_66_99_1_B.23296.23296.3 File:"3-PUSHH220125_16_Tusk_Figurine_B_66_99_1_B.raw", NativeID:"controllerType=0 controllerNumber=1 scan=23296"
GRPGAPGPAGARGNDGATGAAGPPGPTGPAGPPGFPGAVGAK	6|Oxidation|8|Oxidation|14|Deamidated|24|Oxidation|33|Oxidation|36|Oxidation	3-PUSHH220125_16_Tusk_Figurine_B_66_99_1_B.28343.28343.4 File:"3-PUSHH220125_16_Tusk_Figurine_B_66_99_1_B.raw", NativeID:"controllerType=0 controllerNumber=1 scan=28343"
GETGPAGRPGEVGPPGPPGPAGEKGAPGADGPAGAPGTPGPQGIAGQR	9|Oxidation|15|Oxidation|20|Oxidation|27|Oxidation|32|Oxidation|36|Oxidation|39|Oxidation	3-PUSHH220125_16_Tusk_Figurine_B_66_99_1_B.24653.24653.4 File:"3-PUSHH220125_16_Tusk_Figurine_B_66_99_1_B.raw", NativeID:"controllerType=0 controllerNumber=1 scan=24653"
AGPPGPIGNVGAPGPK	3|Oxidation|4|Oxidation|13|Oxidation	3-PUSHH220125_16_Tusk_Figurine_B_66_99_1_B.37102.37102.2 File:"3-PUSHH220125_16_Tusk_Figurine_B_66_99_1_B.raw", NativeID:"controllerType=0 controllerNumber=1 scan=37102"
AGPPGPIGNVGAPGPKGAR	3|Oxidation|4|Oxidation|9|Deamidated|13|Oxidation	3-PUSHH220125_16_Tusk_Figurine_B_66_99_1_B.29923.29923.2 File:"3-PUSHH220125_16_Tusk_Figurine_B_66_99_1_B.raw", NativeID:"controllerType=0 controllerNumber=1 scan=29923"
GPPGSAGTPGKDGLNGLPGPIGPPGPR	15|Deamidated|18|Oxidation|23|Oxidation|24|Oxidation	3-PUSHH220125_16_Tusk_Figurine_B_66_99_1_B.31759.31759.3 File:"3-PUSHH220125_16_Tusk_Figurine_B_66_99_1_B.raw", NativeID:"controllerType=0 controllerNumber=1 scan=31759"
CAI9160113.1 unnamed protein product (manual:Collagen alpha 2(I)) [Rangifer tarandus platyrhynchus]
TGFPGAAGR	4|Oxidation	3-PUSHH220125_16_Tusk_Figurine_B_66_99_1_B.9549.9549.2 File:"3-PUSHH220125_16_Tusk_Figurine_B_66_99_1_B.raw", NativeID:"controllerType=0 controllerNumber=1 scan=9549"
PGATGFPGAAGR	1|Oxidation|7|Oxidation	3-PUSHH220125_16_Tusk_Figurine_B_66_99_1_B.12651.12651.2 File:"3-PUSHH220125_16_Tusk_Figurine_B_66_99_1_B.raw", NativeID:"controllerType=0 controllerNumber=1 scan=12651"
PPGATGFPGAAGR	2|Oxidation|8|Oxidation	3-PUSHH220125_16_Tusk_Figurine_B_66_99_1_B.19301.19301.2 File:"3-PUSHH220125_16_Tusk_Figurine_B_66_99_1_B.raw", NativeID:"controllerType=0 controllerNumber=1 scan=19301"
GPPGATGFPGAAGR	9|Oxidation	3-PUSHH220125_16_Tusk_Figurine_B_66_99_1_B.19566.19566.2 File:"3-PUSHH220125_16_Tusk_Figurine_B_66_99_1_B.raw", NativeID:"controllerType=0 controllerNumber=1 scan=19566"
GAVGPAGIR		3-PUSHH220125_16_Tusk_Figurine_B_66_99_1_B.13703.13703.2 File:"3-PUSHH220125_16_Tusk_Figurine_B_66_99_1_B.raw", NativeID:"controllerType=0 controllerNumber=1 scan=13703"
GVVGPQGAR		3-PUSHH220125_16_Tusk_Figurine_B_66_99_1_B.6886.6886.2 File:"3-PUSHH220125_16_Tusk_Figurine_B_66_99_1_B.raw", NativeID:"controllerType=0 controllerNumber=1 scan=6886"
AGPAGPAGPR		3-PUSHH220125_16_Tusk_Figurine_B_66_99_1_B.5734.5734.2 File:"3-PUSHH220125_16_Tusk_Figurine_B_66_99_1_B.raw", NativeID:"controllerType=0 controllerNumber=1 scan=5734"
VGAPGPAGAR		3-PUSHH220125_16_Tusk_Figurine_B_66_99_1_B.7310.7310.2 File:"3-PUSHH220125_16_Tusk_Figurine_B_66_99_1_B.raw", NativeID:"controllerType=0 controllerNumber=1 scan=7310"
GNIGFPGPK	2|Deamidated|6|Oxidation	3-PUSHH220125_16_Tusk_Figurine_B_66_99_1_B.22463.22463.2 File:"3-PUSHH220125_16_Tusk_Figurine_B_66_99_1_B.raw", NativeID:"controllerType=0 controllerNumber=1 scan=22463"
VGAPGPAGARG	4|Oxidation	3-PUSHH220125_16_Tusk_Figurine_B_66_99_1_B.4611.4611.2 File:"3-PUSHH220125_16_Tusk_Figurine_B_66_99_1_B.raw", NativeID:"controllerType=0 controllerNumber=1 scan=4611"
~LGIAGPPGAR	7|Oxidation	3-PUSHH220125_16_Tusk_Figurine_B_66_99_1_B.18070.18070.2 File:"3-PUSHH220125_16_Tusk_Figurine_B_66_99_1_B.raw", NativeID:"controllerType=0 controllerNumber=1 scan=18070"
PVGAAGATGAR	1|Oxidation	3-PUSHH220125_16_Tusk_Figurine_B_66_99_1_B.20209.20209.2 File:"3-PUSHH220125_16_Tusk_Figurine_B_66_99_1_B.raw", NativeID:"controllerType=0 controllerNumber=1 scan=20209"
PAGPAGPAGPR		3-PUSHH220125_16_Tusk_Figurine_B_66_99_1_B.7848.7848.2 File:"3-PUSHH220125_16_Tusk_Figurine_B_66_99_1_B.raw", NativeID:"controllerType=0 controllerNumber=1 scan=7848"
GPVGAAGATGAR		3-PUSHH220125_16_Tusk_Figurine_B_66_99_1_B.6787.6787.2 File:"3-PUSHH220125_16_Tusk_Figurine_B_66_99_1_B.raw", NativeID:"controllerType=0 controllerNumber=1 scan=6787"
GPQGPVGPTGK		3-PUSHH220125_16_Tusk_Figurine_B_66_99_1_B.7883.7883.2 File:"3-PUSHH220125_16_Tusk_Figurine_B_66_99_1_B.raw", NativeID:"controllerType=0 controllerNumber=1 scan=7883"
VGAPGPAGARGS	4|Oxidation	3-PUSHH220125_16_Tusk_Figurine_B_66_99_1_B.4678.4678.2 File:"3-PUSHH220125_16_Tusk_Figurine_B_66_99_1_B.raw", NativeID:"controllerType=0 controllerNumber=1 scan=4678"
PGEPGLMGPR	1|Oxidation|4|Oxidation|7|Oxidation	3-PUSHH220125_16_Tusk_Figurine_B_66_99_1_B.10266.10266.2 File:"3-PUSHH220125_16_Tusk_Figurine_B_66_99_1_B.raw", NativeID:"controllerType=0 controllerNumber=1 scan=10266"
PGSPGNIGPAGK	1|Oxidation|4|Oxidation	3-PUSHH220125_16_Tusk_Figurine_B_66_99_1_B.19636.19636.2 File:"3-PUSHH220125_16_Tusk_Figurine_B_66_99_1_B.raw", NativeID:"controllerType=0 controllerNumber=1 scan=19636"
GLVGEPGPAGSK	6|Oxidation	3-PUSHH220125_16_Tusk_Figurine_B_66_99_1_B.12615.12615.2 File:"3-PUSHH220125_16_Tusk_Figurine_B_66_99_1_B.raw", NativeID:"controllerType=0 controllerNumber=1 scan=12615"
GPRGDQGPVGR	6|Deamidated	3-PUSHH220125_16_Tusk_Figurine_B_66_99_1_B.3439.3439.2 File:"3-PUSHH220125_16_Tusk_Figurine_B_66_99_1_B.raw", NativeID:"controllerType=0 controllerNumber=1 scan=3439"
PGPVGAAGATGAR	1|Oxidation	3-PUSHH220125_16_Tusk_Figurine_B_66_99_1_B.35654.35654.2 File:"3-PUSHH220125_16_Tusk_Figurine_B_66_99_1_B.raw", NativeID:"controllerType=0 controllerNumber=1 scan=35654"
EGPVGLPGIDGR	7|Oxidation	3-PUSHH220125_16_Tusk_Figurine_B_66_99_1_B.35787.35787.2 File:"3-PUSHH220125_16_Tusk_Figurine_B_66_99_1_B.raw", NativeID:"controllerType=0 controllerNumber=1 scan=35787"
PGVAGAPGLPGPR	1|Oxidation|7|Oxidation|12|Oxidation	3-PUSHH220125_16_Tusk_Figurine_B_66_99_1_B.19952.19952.2 File:"3-PUSHH220125_16_Tusk_Figurine_B_66_99_1_B.raw", NativeID:"controllerType=0 controllerNumber=1 scan=19952"
GAPGAVGAPGPAGAN	3|Oxidation|9|Oxidation|15|Deamidated	3-PUSHH220125_16_Tusk_Figurine_B_66_99_1_B.16395.16395.2 File:"3-PUSHH220125_16_Tusk_Figurine_B_66_99_1_B.raw", NativeID:"controllerType=0 controllerNumber=1 scan=16395"
AGPSGPSGLPGER	10|Oxidation	3-PUSHH220125_16_Tusk_Figurine_B_66_99_1_B.14759.14759.2 File:"3-PUSHH220125_16_Tusk_Figurine_B_66_99_1_B.raw", NativeID:"controllerType=0 controllerNumber=1 scan=14759"
IPGPVGAAGATGAR	2|Oxidation	3-PUSHH220125_16_Tusk_Figurine_B_66_99_1_B.18382.18382.2 File:"3-PUSHH220125_16_Tusk_Figurine_B_66_99_1_B.raw", NativeID:"controllerType=0 controllerNumber=1 scan=18382"
RPGEPGLMGPR	2|Oxidation|5|Oxidation|8|Oxidation	3-PUSHH220125_16_Tusk_Figurine_B_66_99_1_B.5665.5665.3 File:"3-PUSHH220125_16_Tusk_Figurine_B_66_99_1_B.raw", NativeID:"controllerType=0 controllerNumber=1 scan=5665"
~EAGPAGPAGPAGPR		3-PUSHH220125_16_Tusk_Figurine_B_66_99_1_B.12250.12250.2 File:"3-PUSHH220125_16_Tusk_Figurine_B_66_99_1_B.raw", NativeID:"controllerType=0 controllerNumber=1 scan=12250"
GFPGTPGLPGFK	3|Oxidation|6|Oxidation|9|Oxidation	3-PUSHH220125_16_Tusk_Figurine_B_66_99_1_B.37408.37408.2 File:"3-PUSHH220125_16_Tusk_Figurine_B_66_99_1_B.raw", NativeID:"controllerType=0 controllerNumber=1 scan=37408"
GAPGAVGAPGPAGANG	3|Oxidation|9|Oxidation|15|Deamidated	3-PUSHH220125_16_Tusk_Figurine_B_66_99_1_B.16155.16155.2 File:"3-PUSHH220125_16_Tusk_Figurine_B_66_99_1_B.raw", NativeID:"controllerType=0 controllerNumber=1 scan=16155"
GIPGPVGAAGATGAR	3|Oxidation	3-PUSHH220125_16_Tusk_Figurine_B_66_99_1_B.22034.22034.2 File:"3-PUSHH220125_16_Tusk_Figurine_B_66_99_1_B.raw", NativeID:"controllerType=0 controllerNumber=1 scan=22034"
GLVGEPGPAGSKGE	6|Oxidation	3-PUSHH220125_16_Tusk_Figurine_B_66_99_1_B.14316.14316.2 File:"3-PUSHH220125_16_Tusk_Figurine_B_66_99_1_B.raw", NativeID:"controllerType=0 controllerNumber=1 scan=14316"
GFAGPAGAAGQPGAK	12|Oxidation	3-PUSHH220125_16_Tusk_Figurine_B_66_99_1_B.14051.14051.2 File:"3-PUSHH220125_16_Tusk_Figurine_B_66_99_1_B.raw", NativeID:"controllerType=0 controllerNumber=1 scan=14051"
~GEAGPAGPAGPAGPR		3-PUSHH220125_16_Tusk_Figurine_B_66_99_1_B.12362.12362.2 File:"3-PUSHH220125_16_Tusk_Figurine_B_66_99_1_B.raw", NativeID:"controllerType=0 controllerNumber=1 scan=12362"
GGPPGATGFPGAAGR	10|Oxidation	3-PUSHH220125_16_Tusk_Figurine_B_66_99_1_B.20761.20761.2 File:"3-PUSHH220125_16_Tusk_Figurine_B_66_99_1_B.raw", NativeID:"controllerType=0 controllerNumber=1 scan=20761"
GFPGSPGNIGPAGK	3|Oxidation|6|Oxidation	3-PUSHH220125_16_Tusk_Figurine_B_66_99_1_B.19538.19538.2 File:"3-PUSHH220125_16_Tusk_Figurine_B_66_99_1_B.raw", NativeID:"controllerType=0 controllerNumber=1 scan=19538"
TAGPSGPSGLPGER	11|Oxidation	3-PUSHH220125_16_Tusk_Figurine_B_66_99_1_B.16130.16130.2 File:"3-PUSHH220125_16_Tusk_Figurine_B_66_99_1_B.raw", NativeID:"controllerType=0 controllerNumber=1 scan=16130"
LPGVAGAPGLPGPR	2|Oxidation|8|Oxidation|13|Oxidation	3-PUSHH220125_16_Tusk_Figurine_B_66_99_1_B.29329.29329.2 File:"3-PUSHH220125_16_Tusk_Figurine_B_66_99_1_B.raw", NativeID:"controllerType=0 controllerNumber=1 scan=29329"
SGISGPPGPPGPAGK	7|Oxidation|12|Oxidation	3-PUSHH220125_16_Tusk_Figurine_B_66_99_1_B.15418.15418.2 File:"3-PUSHH220125_16_Tusk_Figurine_B_66_99_1_B.raw", NativeID:"controllerType=0 controllerNumber=1 scan=15418"
APGENGTPGQTGAR	2|Oxidation|5|Deamidated	3-PUSHH220125_16_Tusk_Figurine_B_66_99_1_B.4293.4293.2 File:"3-PUSHH220125_16_Tusk_Figurine_B_66_99_1_B.raw", NativeID:"controllerType=0 controllerNumber=1 scan=4293"
GTAGPSGPSGLPGER		3-PUSHH220125_16_Tusk_Figurine_B_66_99_1_B.20501.20501.2 File:"3-PUSHH220125_16_Tusk_Figurine_B_66_99_1_B.raw", NativeID:"controllerType=0 controllerNumber=1 scan=20501"
GLVGEPGPAGSKGES	6|Oxidation	3-PUSHH220125_16_Tusk_Figurine_B_66_99_1_B.13770.13770.2 File:"3-PUSHH220125_16_Tusk_Figurine_B_66_99_1_B.raw", NativeID:"controllerType=0 controllerNumber=1 scan=13770"
GLPGVAGAPGLPGPR	3|Oxidation|9|Oxidation|14|Oxidation	3-PUSHH220125_16_Tusk_Figurine_B_66_99_1_B.31797.31797.2 File:"3-PUSHH220125_16_Tusk_Figurine_B_66_99_1_B.raw", NativeID:"controllerType=0 controllerNumber=1 scan=31797"
GAPGAVGAPGPAGANGD	3|Oxidation|9|Oxidation|15|Deamidated	3-PUSHH220125_16_Tusk_Figurine_B_66_99_1_B.17581.17581.2 File:"3-PUSHH220125_16_Tusk_Figurine_B_66_99_1_B.raw", NativeID:"controllerType=0 controllerNumber=1 scan=17581"
GSPGERGEVGPAGPN	3|Oxidation	3-PUSHH220125_16_Tusk_Figurine_B_66_99_1_B.9443.9443.2 File:"3-PUSHH220125_16_Tusk_Figurine_B_66_99_1_B.raw", NativeID:"controllerType=0 controllerNumber=1 scan=9443"
PSGISGPPGPPGPAGK	8|Oxidation|11|Oxidation	3-PUSHH220125_16_Tusk_Figurine_B_66_99_1_B.17357.17357.2 File:"3-PUSHH220125_16_Tusk_Figurine_B_66_99_1_B.raw", NativeID:"controllerType=0 controllerNumber=1 scan=17357"
GLVGEPGPAGSKGESG	6|Oxidation	3-PUSHH220125_16_Tusk_Figurine_B_66_99_1_B.13750.13750.2 File:"3-PUSHH220125_16_Tusk_Figurine_B_66_99_1_B.raw", NativeID:"controllerType=0 controllerNumber=1 scan=13750"
GPPGASGAPGPQGFQG	3|Oxidation|9|Oxidation|12|Deamidated|15|Deamidated	3-PUSHH220125_16_Tusk_Figurine_B_66_99_1_B.28276.28276.2 File:"3-PUSHH220125_16_Tusk_Figurine_B_66_99_1_B.raw", NativeID:"controllerType=0 controllerNumber=1 scan=28276"
DGGPPGATGFPGAAGR	5|Oxidation|11|Oxidation	3-PUSHH220125_16_Tusk_Figurine_B_66_99_1_B.25148.25148.2 File:"3-PUSHH220125_16_Tusk_Figurine_B_66_99_1_B.raw", NativeID:"controllerType=0 controllerNumber=1 scan=25148"
GFPGSPGNIGPAGKE	3|Oxidation|6|Oxidation	3-PUSHH220125_16_Tusk_Figurine_B_66_99_1_B.21076.21076.2 File:"3-PUSHH220125_16_Tusk_Figurine_B_66_99_1_B.raw", NativeID:"controllerType=0 controllerNumber=1 scan=21076"
RGIPGPVGAAGATGAR	4|Oxidation	3-PUSHH220125_16_Tusk_Figurine_B_66_99_1_B.14996.14996.3 File:"3-PUSHH220125_16_Tusk_Figurine_B_66_99_1_B.raw", NativeID:"controllerType=0 controllerNumber=1 scan=14996"
AGLPGVAGAPGLPGPR	4|Oxidation|10|Oxidation|15|Oxidation	3-PUSHH220125_16_Tusk_Figurine_B_66_99_1_B.33473.33473.2 File:"3-PUSHH220125_16_Tusk_Figurine_B_66_99_1_B.raw", NativeID:"controllerType=0 controllerNumber=1 scan=33473"
GDGGPPGATGFPGAAGR	12|Oxidation	3-PUSHH220125_16_Tusk_Figurine_B_66_99_1_B.22754.22754.2 File:"3-PUSHH220125_16_Tusk_Figurine_B_66_99_1_B.raw", NativeID:"controllerType=0 controllerNumber=1 scan=22754"
GPSGISGPPGPPGPAGK	9|Oxidation|14|Oxidation	3-PUSHH220125_16_Tusk_Figurine_B_66_99_1_B.18153.18153.2 File:"3-PUSHH220125_16_Tusk_Figurine_B_66_99_1_B.raw", NativeID:"controllerType=0 controllerNumber=1 scan=18153"
GFPGSPGNIGPAGKEG	3|Oxidation|6|Oxidation|8|Deamidated	3-PUSHH220125_16_Tusk_Figurine_B_66_99_1_B.22272.22272.2 File:"3-PUSHH220125_16_Tusk_Figurine_B_66_99_1_B.raw", NativeID:"controllerType=0 controllerNumber=1 scan=22272"
TGEIGPAGPPGPPGLR	10|Oxidation|13|Oxidation	3-PUSHH220125_16_Tusk_Figurine_B_66_99_1_B.29438.29438.2 File:"3-PUSHH220125_16_Tusk_Figurine_B_66_99_1_B.raw", NativeID:"controllerType=0 controllerNumber=1 scan=29438"
AAGLPGVAGAPGLPGPR	5|Oxidation|11|Oxidation|16|Oxidation	3-PUSHH220125_16_Tusk_Figurine_B_66_99_1_B.34016.34016.2 File:"3-PUSHH220125_16_Tusk_Figurine_B_66_99_1_B.raw", NativeID:"controllerType=0 controllerNumber=1 scan=34016"
PRGIPGPVGAAGATGAR	5|Oxidation	3-PUSHH220125_16_Tusk_Figurine_B_66_99_1_B.16677.16677.3 File:"3-PUSHH220125_16_Tusk_Figurine_B_66_99_1_B.raw", NativeID:"controllerType=0 controllerNumber=1 scan=16677"
GAPGAVGAPGPAGANGDR	3|Oxidation|9|Oxidation	3-PUSHH220125_16_Tusk_Figurine_B_66_99_1_B.9647.9647.2 File:"3-PUSHH220125_16_Tusk_Figurine_B_66_99_1_B.raw", NativeID:"controllerType=0 controllerNumber=1 scan=9647"
APGTAGPSGPSGLPGER	2|Oxidation|14|Oxidation	3-PUSHH220125_16_Tusk_Figurine_B_66_99_1_B.17486.17486.2 File:"3-PUSHH220125_16_Tusk_Figurine_B_66_99_1_B.raw", NativeID:"controllerType=0 controllerNumber=1 scan=17486"
~DRGEAGPAGPAGPAGPR		3-PUSHH220125_16_Tusk_Figurine_B_66_99_1_B.12228.12228.2 File:"3-PUSHH220125_16_Tusk_Figurine_B_66_99_1_B.raw", NativeID:"controllerType=0 controllerNumber=1 scan=12228"
GAPGAVGAPGPAGANGDRG	3|Oxidation|9|Oxidation|15|Deamidated	3-PUSHH220125_16_Tusk_Figurine_B_66_99_1_B.11422.11422.2 File:"3-PUSHH220125_16_Tusk_Figurine_B_66_99_1_B.raw", NativeID:"controllerType=0 controllerNumber=1 scan=11422"
STGEIGPAGPPGPPGLR	11|Oxidation|14|Oxidation	3-PUSHH220125_16_Tusk_Figurine_B_66_99_1_B.29333.29333.2 File:"3-PUSHH220125_16_Tusk_Figurine_B_66_99_1_B.raw", NativeID:"controllerType=0 controllerNumber=1 scan=29333"
GAPGTAGPSGPSGLPGER	3|Oxidation|15|Oxidation	3-PUSHH220125_16_Tusk_Figurine_B_66_99_1_B.18176.18176.2 File:"3-PUSHH220125_16_Tusk_Figurine_B_66_99_1_B.raw", NativeID:"controllerType=0 controllerNumber=1 scan=18176"
GFAGPAGAAGQPGAKGER	12|Oxidation	3-PUSHH220125_16_Tusk_Figurine_B_66_99_1_B.10268.10268.3 File:"3-PUSHH220125_16_Tusk_Figurine_B_66_99_1_B.raw", NativeID:"controllerType=0 controllerNumber=1 scan=10268"
GSTGEIGPAGPPGPPGLR	12|Oxidation|15|Oxidation	3-PUSHH220125_16_Tusk_Figurine_B_66_99_1_B.29296.29296.2 File:"3-PUSHH220125_16_Tusk_Figurine_B_66_99_1_B.raw", NativeID:"controllerType=0 controllerNumber=1 scan=29296"
GSPGERGEVGPAGPNGFA	3|Oxidation|15|Deamidated	3-PUSHH220125_16_Tusk_Figurine_B_66_99_1_B.27255.27255.2 File:"3-PUSHH220125_16_Tusk_Figurine_B_66_99_1_B.raw", NativeID:"controllerType=0 controllerNumber=1 scan=27255"
VGAPGTAGPSGPSGLPGER	4|Oxidation|16|Oxidation	3-PUSHH220125_16_Tusk_Figurine_B_66_99_1_B.21631.21631.2 File:"3-PUSHH220125_16_Tusk_Figurine_B_66_99_1_B.raw", NativeID:"controllerType=0 controllerNumber=1 scan=21631"
GAPGAVGAPGPAGANGDRGE	3|Oxidation|9|Oxidation	3-PUSHH220125_16_Tusk_Figurine_B_66_99_1_B.10989.10989.2 File:"3-PUSHH220125_16_Tusk_Figurine_B_66_99_1_B.raw", NativeID:"controllerType=0 controllerNumber=1 scan=10989"
SRGDGGPPGATGFPGAAGR	8|Oxidation|14|Oxidation	3-PUSHH220125_16_Tusk_Figurine_B_66_99_1_B.21417.21417.2 File:"3-PUSHH220125_16_Tusk_Figurine_B_66_99_1_B.raw", NativeID:"controllerType=0 controllerNumber=1 scan=21417"
~NGDRGEAGPAGPAGPAGPR	1|Deamidated	3-PUSHH220125_16_Tusk_Figurine_B_66_99_1_B.14760.14760.3 File:"3-PUSHH220125_16_Tusk_Figurine_B_66_99_1_B.raw", NativeID:"controllerType=0 controllerNumber=1 scan=14760"
GPPGPSGISGPPGPPGPAGK	2|Oxidation|3|Oxidation|12|Oxidation|14|Oxidation	3-PUSHH220125_16_Tusk_Figurine_B_66_99_1_B.20972.20972.2 File:"3-PUSHH220125_16_Tusk_Figurine_B_66_99_1_B.raw", NativeID:"controllerType=0 controllerNumber=1 scan=20972"
GSRGDGGPPGATGFPGAAGR	9|Oxidation|15|Oxidation	3-PUSHH220125_16_Tusk_Figurine_B_66_99_1_B.13647.13647.3 File:"3-PUSHH220125_16_Tusk_Figurine_B_66_99_1_B.raw", NativeID:"controllerType=0 controllerNumber=1 scan=13647"
~ANGDRGEAGPAGPAGPAGPR	2|Deamidated	3-PUSHH220125_16_Tusk_Figurine_B_66_99_1_B.10988.10988.3 File:"3-PUSHH220125_16_Tusk_Figurine_B_66_99_1_B.raw", NativeID:"controllerType=0 controllerNumber=1 scan=10988"
VVGAPGTAGPSGPSGLPGER	5|Oxidation|17|Oxidation	3-PUSHH220125_16_Tusk_Figurine_B_66_99_1_B.25061.25061.2 File:"3-PUSHH220125_16_Tusk_Figurine_B_66_99_1_B.raw", NativeID:"controllerType=0 controllerNumber=1 scan=25061"
RGSTGEIGPAGPPGPPGLR	13|Oxidation|16|Oxidation	3-PUSHH220125_16_Tusk_Figurine_B_66_99_1_B.22314.22314.3 File:"3-PUSHH220125_16_Tusk_Figurine_B_66_99_1_B.raw", NativeID:"controllerType=0 controllerNumber=1 scan=22314"
GSTGEIGPAGPPGPPGLRGN	12|Oxidation|15|Oxidation|20|Deamidated	3-PUSHH220125_16_Tusk_Figurine_B_66_99_1_B.30946.30946.2 File:"3-PUSHH220125_16_Tusk_Figurine_B_66_99_1_B.raw", NativeID:"controllerType=0 controllerNumber=1 scan=30946"
TGPPGPSGISGPPGPPGPAGK	4|Oxidation|13|Oxidation|16|Oxidation	3-PUSHH220125_16_Tusk_Figurine_B_66_99_1_B.24041.24041.2 File:"3-PUSHH220125_16_Tusk_Figurine_B_66_99_1_B.raw", NativeID:"controllerType=0 controllerNumber=1 scan=24041"
GVVGAPGTAGPSGPSGLPGER	6|Oxidation|18|Oxidation	3-PUSHH220125_16_Tusk_Figurine_B_66_99_1_B.27293.27293.2 File:"3-PUSHH220125_16_Tusk_Figurine_B_66_99_1_B.raw", NativeID:"controllerType=0 controllerNumber=1 scan=27293"
GSPGERGEVGPAGPNGFAGPA	3|Oxidation|15|Deamidated	3-PUSHH220125_16_Tusk_Figurine_B_66_99_1_B.31355.31355.2 File:"3-PUSHH220125_16_Tusk_Figurine_B_66_99_1_B.raw", NativeID:"controllerType=0 controllerNumber=1 scan=31355"
PAGSRGDGGPPGATGFPGAAGR	11|Oxidation|17|Oxidation	3-PUSHH220125_16_Tusk_Figurine_B_66_99_1_B.14854.14854.3 File:"3-PUSHH220125_16_Tusk_Figurine_B_66_99_1_B.raw", NativeID:"controllerType=0 controllerNumber=1 scan=14854"
PGVVGAPGTAGPSGPSGLPGER	1|Oxidation|7|Oxidation|19|Oxidation	3-PUSHH220125_16_Tusk_Figurine_B_66_99_1_B.28212.28212.2 File:"3-PUSHH220125_16_Tusk_Figurine_B_66_99_1_B.raw", NativeID:"controllerType=0 controllerNumber=1 scan=28212"
TGPPGPSGISGPPGPPGPAGKE	3|Oxidation|4|Oxidation|13|Oxidation|16|Oxidation	3-PUSHH220125_16_Tusk_Figurine_B_66_99_1_B.22646.22646.2 File:"3-PUSHH220125_16_Tusk_Figurine_B_66_99_1_B.raw", NativeID:"controllerType=0 controllerNumber=1 scan=22646"
GFQGLPGPAGTAGEAGKPGER	6|Oxidation|18|Oxidation	3-PUSHH220125_16_Tusk_Figurine_B_66_99_1_B.22311.22311.3 File:"3-PUSHH220125_16_Tusk_Figurine_B_66_99_1_B.raw", NativeID:"controllerType=0 controllerNumber=1 scan=22311"
GSTGEIGPAGPPGPPGLRGNPG	12|Oxidation|15|Oxidation|21|Oxidation	3-PUSHH220125_16_Tusk_Figurine_B_66_99_1_B.27937.27937.2 File:"3-PUSHH220125_16_Tusk_Figurine_B_66_99_1_B.raw", NativeID:"controllerType=0 controllerNumber=1 scan=27937"
GPAGSRGDGGPPGATGFPGAAGR	12|Oxidation|18|Oxidation	3-PUSHH220125_16_Tusk_Figurine_B_66_99_1_B.16015.16015.3 File:"3-PUSHH220125_16_Tusk_Figurine_B_66_99_1_B.raw", NativeID:"controllerType=0 controllerNumber=1 scan=16015"
GSQGSQGPAGPPGPPGPPGPPGP	3|Deamidated|6|Deamidated|12|Oxidation|15|Oxidation|18|Oxidation|23|Oxidation	3-PUSHH220125_16_Tusk_Figurine_B_66_99_1_B.28271.28271.2 File:"3-PUSHH220125_16_Tusk_Figurine_B_66_99_1_B.raw", NativeID:"controllerType=0 controllerNumber=1 scan=28271"
TGPPGPSGISGPPGPPGPAGKEG	4|Oxidation|13|Oxidation|16|Oxidation	3-PUSHH220125_16_Tusk_Figurine_B_66_99_1_B.24423.24423.2 File:"3-PUSHH220125_16_Tusk_Figurine_B_66_99_1_B.raw", NativeID:"controllerType=0 controllerNumber=1 scan=24423"
~PAGANGDRGEAGPAGPAGPAGPR	5|Deamidated	3-PUSHH220125_16_Tusk_Figurine_B_66_99_1_B.13927.13927.3 File:"3-PUSHH220125_16_Tusk_Figurine_B_66_99_1_B.raw", NativeID:"controllerType=0 controllerNumber=1 scan=13927"
GSPGERGEVGPAGPNGFAGPAGA	3|Oxidation|15|Deamidated	3-PUSHH220125_16_Tusk_Figurine_B_66_99_1_B.33424.33424.2 File:"3-PUSHH220125_16_Tusk_Figurine_B_66_99_1_B.raw", NativeID:"controllerType=0 controllerNumber=1 scan=33424"
GEVGPAGPNGFAGPAGAAGQPGAK	9|Deamidated|21|Oxidation	3-PUSHH220125_16_Tusk_Figurine_B_66_99_1_B.31636.31636.2 File:"3-PUSHH220125_16_Tusk_Figurine_B_66_99_1_B.raw", NativeID:"controllerType=0 controllerNumber=1 scan=31636"
~GPAGANGDRGEAGPAGPAGPAGPR	6|Deamidated	3-PUSHH220125_16_Tusk_Figurine_B_66_99_1_B.14909.14909.3 File:"3-PUSHH220125_16_Tusk_Figurine_B_66_99_1_B.raw", NativeID:"controllerType=0 controllerNumber=1 scan=14909"
EPGVVGAPGTAGPSGPSGLPGER	2|Oxidation|8|Oxidation|20|Oxidation	3-PUSHH220125_16_Tusk_Figurine_B_66_99_1_B.29170.29170.2 File:"3-PUSHH220125_16_Tusk_Figurine_B_66_99_1_B.raw", NativeID:"controllerType=0 controllerNumber=1 scan=29170"
GSPGERGEVGPAGPNGFAGPAGAA	3|Oxidation|15|Deamidated	3-PUSHH220125_16_Tusk_Figurine_B_66_99_1_B.33457.33457.2 File:"3-PUSHH220125_16_Tusk_Figurine_B_66_99_1_B.raw", NativeID:"controllerType=0 controllerNumber=1 scan=33457"
GSQGSQGPAGPPGPPGPPGPPGPS	6|Deamidated|12|Oxidation|15|Oxidation|18|Oxidation|21|Oxidation	3-PUSHH220125_16_Tusk_Figurine_B_66_99_1_B.25162.25162.2 File:"3-PUSHH220125_16_Tusk_Figurine_B_66_99_1_B.raw", NativeID:"controllerType=0 controllerNumber=1 scan=25162"
PGFQGLPGPAGTAGEAGKPGER	1|Oxidation|7|Oxidation|19|Oxidation	3-PUSHH220125_16_Tusk_Figurine_B_66_99_1_B.23667.23667.3 File:"3-PUSHH220125_16_Tusk_Figurine_B_66_99_1_B.raw", NativeID:"controllerType=0 controllerNumber=1 scan=23667"
GEPGVVGAPGTAGPSGPSGLPGER	3|Oxidation|9|Oxidation	3-PUSHH220125_16_Tusk_Figurine_B_66_99_1_B.32304.32304.2 File:"3-PUSHH220125_16_Tusk_Figurine_B_66_99_1_B.raw", NativeID:"controllerType=0 controllerNumber=1 scan=32304"
GSPGERGEVGPAGPNGFAGPAGAAG	3|Oxidation|15|Deamidated	3-PUSHH220125_16_Tusk_Figurine_B_66_99_1_B.33219.33219.2 File:"3-PUSHH220125_16_Tusk_Figurine_B_66_99_1_B.raw", NativeID:"controllerType=0 controllerNumber=1 scan=33219"
GSQGSQGPAGPPGPPGPPGPPGPSG	12|Oxidation|15|Oxidation|18|Oxidation|23|Oxidation	3-PUSHH220125_16_Tusk_Figurine_B_66_99_1_B.24280.24280.2 File:"3-PUSHH220125_16_Tusk_Figurine_B_66_99_1_B.raw", NativeID:"controllerType=0 controllerNumber=1 scan=24280"
GSQGSQGPAGPPGPPGPPGPPGPSGG	12|Oxidation|15|Oxidation|18|Oxidation|21|Oxidation	3-PUSHH220125_16_Tusk_Figurine_B_66_99_1_B.24084.24084.2 File:"3-PUSHH220125_16_Tusk_Figurine_B_66_99_1_B.raw", NativeID:"controllerType=0 controllerNumber=1 scan=24084"
GSTGEIGPAGPPGPPGLRGNPGSR	12|Oxidation|15|Oxidation|21|Oxidation	3-PUSHH220125_16_Tusk_Figurine_B_66_99_1_B.21932.21932.3 File:"3-PUSHH220125_16_Tusk_Figurine_B_66_99_1_B.raw", NativeID:"controllerType=0 controllerNumber=1 scan=21932"
GSQGSQGPAGPPGPPGPPGPPGPSGGG	6|Deamidated|12|Oxidation|15|Oxidation|18|Oxidation|21|Oxidation	3-PUSHH220125_16_Tusk_Figurine_B_66_99_1_B.24807.24807.2 File:"3-PUSHH220125_16_Tusk_Figurine_B_66_99_1_B.raw", NativeID:"controllerType=0 controllerNumber=1 scan=24807"
KGEPGVVGAPGTAGPSGPSGLPGER	4|Oxidation|10|Oxidation|22|Oxidation	3-PUSHH220125_16_Tusk_Figurine_B_66_99_1_B.22481.22481.3 File:"3-PUSHH220125_16_Tusk_Figurine_B_66_99_1_B.raw", NativeID:"controllerType=0 controllerNumber=1 scan=22481"
TGPPGPSGISGPPGPPGPAGKEGLR	3|Oxidation|4|Oxidation|13|Oxidation|16|Oxidation	3-PUSHH220125_16_Tusk_Figurine_B_66_99_1_B.24791.24791.3 File:"3-PUSHH220125_16_Tusk_Figurine_B_66_99_1_B.raw", NativeID:"controllerType=0 controllerNumber=1 scan=24791"
GEVGPAGPNGFAGPAGAAGQPGAKGER	20|Deamidated|21|Oxidation	3-PUSHH220125_16_Tusk_Figurine_B_66_99_1_B.25362.25362.3 File:"3-PUSHH220125_16_Tusk_Figurine_B_66_99_1_B.raw", NativeID:"controllerType=0 controllerNumber=1 scan=25362"
NKGEPGVVGAPGTAGPSGPSGLPGER	1|Deamidated|5|Oxidation|11|Oxidation|23|Oxidation	3-PUSHH220125_16_Tusk_Figurine_B_66_99_1_B.27391.27391.3 File:"3-PUSHH220125_16_Tusk_Figurine_B_66_99_1_B.raw", NativeID:"controllerType=0 controllerNumber=1 scan=27391"
PAGPPGFQGLPGPAGTAGEAGKPGER	4|Oxidation|11|Oxidation|23|Oxidation	3-PUSHH220125_16_Tusk_Figurine_B_66_99_1_B.29306.29306.3 File:"3-PUSHH220125_16_Tusk_Figurine_B_66_99_1_B.raw", NativeID:"controllerType=0 controllerNumber=1 scan=29306"
GNKGEPGVVGAPGTAGPSGPSGLPGER	2|Deamidated|6|Oxidation|12|Oxidation|24|Oxidation	3-PUSHH220125_16_Tusk_Figurine_B_66_99_1_B.23840.23840.3 File:"3-PUSHH220125_16_Tusk_Figurine_B_66_99_1_B.raw", NativeID:"controllerType=0 controllerNumber=1 scan=23840"
DGNKGEPGVVGAPGTAGPSGPSGLPGER	3|Deamidated|7|Oxidation|13|Oxidation|25|Oxidation	3-PUSHH220125_16_Tusk_Figurine_B_66_99_1_B.28535.28535.3 File:"3-PUSHH220125_16_Tusk_Figurine_B_66_99_1_B.raw", NativeID:"controllerType=0 controllerNumber=1 scan=28535"
GSPGERGEVGPAGPNGFAGPAGAAGQPGAK	11|Oxidation|26|Deamidated|27|Oxidation	3-PUSHH220125_16_Tusk_Figurine_B_66_99_1_B.25127.25127.3 File:"3-PUSHH220125_16_Tusk_Figurine_B_66_99_1_B.raw", NativeID:"controllerType=0 controllerNumber=1 scan=25127"
SVGEPGPLGIAGPPGAR	5|Oxidation|13|Oxidation|14|Oxidation	3-PUSHH220125_16_Tusk_Figurine_B_66_99_1_B.31940.31940.2 File:"3-PUSHH220125_16_Tusk_Figurine_B_66_99_1_B.raw", NativeID:"controllerType=0 controllerNumber=1 scan=31940"
PNGDSGRPGEPGLMGPR	2|Deamidated|8|Oxidation|11|Oxidation|14|Oxidation	3-PUSHH220125_16_Tusk_Figurine_B_66_99_1_B.16871.16871.2 File:"3-PUSHH220125_16_Tusk_Figurine_B_66_99_1_B.raw", NativeID:"controllerType=0 controllerNumber=1 scan=16871"
GLPGVAGSVGEPGPLGIAGPPGAR	3|Oxidation|12|Oxidation|20|Oxidation|21|Oxidation	3-PUSHH220125_16_Tusk_Figurine_B_66_99_1_B.45818.45818.2 File:"3-PUSHH220125_16_Tusk_Figurine_B_66_99_1_B.raw", NativeID:"controllerType=0 controllerNumber=1 scan=45818"
YPGNAGPVGTAGAPGPQGPVGPTGK	2|Oxidation|4|Deamidated|7|Oxidation|14|Oxidation	3-PUSHH220125_16_Tusk_Figurine_B_66_99_1_B.25600.25600.3 File:"3-PUSHH220125_16_Tusk_Figurine_B_66_99_1_B.raw", NativeID:"controllerType=0 controllerNumber=1 scan=25600"
*GPNGPSGPAGSRGDGGPPGATGFPGAAGR	2|Oxidation|5|Oxidation|18|Oxidation|24|Oxidation	3-PUSHH220125_16_Tusk_Figurine_B_66_99_1_B.30029.30029.4 File:"3-PUSHH220125_16_Tusk_Figurine_B_66_99_1_B.raw", NativeID:"controllerType=0 controllerNumber=1 scan=30029"
GPPGPDGNKGEPGVVGAPGTAGPSGPSGLPGER	5|Oxidation|12|Oxidation|18|Oxidation|30|Oxidation	3-PUSHH220125_16_Tusk_Figurine_B_66_99_1_B.39565.39565.3 File:"3-PUSHH220125_16_Tusk_Figurine_B_66_99_1_B.raw", NativeID:"controllerType=0 controllerNumber=1 scan=39565"
CAI9155765.1 unnamed protein product (Collagen alpha2-(V)) [Rangifer tarandus platyrhynchus]
GLTGNPGVQGPEGK	6|Oxidation	3-PUSHH220125_16_Tusk_Figurine_B_66_99_1_B.13708.13708.2 File:"3-PUSHH220125_16_Tusk_Figurine_B_66_99_1_B.raw", NativeID:"controllerType=0 controllerNumber=1 scan=13708"
TQGPPGATGFPGSAGR	2|Deamidated|5|Oxidation	3-PUSHH220125_16_Tusk_Figurine_B_66_99_1_B.20117.20117.2 File:"3-PUSHH220125_16_Tusk_Figurine_B_66_99_1_B.raw", NativeID:"controllerType=0 controllerNumber=1 scan=20117"
Taxonomic match: Bubalus bubalis Average Score= [0.5882518]
Containing these species:Bubalus bubalis
XP_006059500.1 collagen alpha-1(II) chain isoform X1 [Bubalus bubalis]
~PGPAGPVGK		3-PUSHH220125_16_Tusk_Figurine_B_66_99_1_B.6439.6439.2 File:"3-PUSHH220125_16_Tusk_Figurine_B_66_99_1_B.raw", NativeID:"controllerType=0 controllerNumber=1 scan=6439"
TGFPGAAGR	4|Oxidation	3-PUSHH220125_16_Tusk_Figurine_B_66_99_1_B.9549.9549.2 File:"3-PUSHH220125_16_Tusk_Figurine_B_66_99_1_B.raw", NativeID:"controllerType=0 controllerNumber=1 scan=9549"
VMGFPGPK	2|Oxidation|5|Oxidation	3-PUSHH220125_16_Tusk_Figurine_B_66_99_1_B.15166.15166.2 File:"3-PUSHH220125_16_Tusk_Figurine_B_66_99_1_B.raw", NativeID:"controllerType=0 controllerNumber=1 scan=15166"
GVMGFPGPK	3|Oxidation|6|Oxidation	3-PUSHH220125_16_Tusk_Figurine_B_66_99_1_B.16702.16702.2 File:"3-PUSHH220125_16_Tusk_Figurine_B_66_99_1_B.raw", NativeID:"controllerType=0 controllerNumber=1 scan=16702"
~PGPQGLAGQR		3-PUSHH220125_16_Tusk_Figurine_B_66_99_1_B.9694.9694.2 File:"3-PUSHH220125_16_Tusk_Figurine_B_66_99_1_B.raw", NativeID:"controllerType=0 controllerNumber=1 scan=9694"
PGPIGPPGPR	1|Oxidation|6|Oxidation|7|Oxidation	3-PUSHH220125_16_Tusk_Figurine_B_66_99_1_B.36412.36412.2 File:"3-PUSHH220125_16_Tusk_Figurine_B_66_99_1_B.raw", NativeID:"controllerType=0 controllerNumber=1 scan=36412"
PGATGFPGAAGR	1|Oxidation|7|Oxidation	3-PUSHH220125_16_Tusk_Figurine_B_66_99_1_B.12651.12651.2 File:"3-PUSHH220125_16_Tusk_Figurine_B_66_99_1_B.raw", NativeID:"controllerType=0 controllerNumber=1 scan=12651"
PPGATGFPGAAGR	2|Oxidation|8|Oxidation	3-PUSHH220125_16_Tusk_Figurine_B_66_99_1_B.19301.19301.2 File:"3-PUSHH220125_16_Tusk_Figurine_B_66_99_1_B.raw", NativeID:"controllerType=0 controllerNumber=1 scan=19301"
GPPGATGFPGAAGR	9|Oxidation	3-PUSHH220125_16_Tusk_Figurine_B_66_99_1_B.19566.19566.2 File:"3-PUSHH220125_16_Tusk_Figurine_B_66_99_1_B.raw", NativeID:"controllerType=0 controllerNumber=1 scan=19566"
GFPGLPGPSGEPGKQ	3|Oxidation|6|Oxidation|15|Deamidated	3-PUSHH220125_16_Tusk_Figurine_B_66_99_1_B.31558.31558.2 File:"3-PUSHH220125_16_Tusk_Figurine_B_66_99_1_B.raw", NativeID:"controllerType=0 controllerNumber=1 scan=31558"
~GSPGPAGPVGK	8|Oxidation	3-PUSHH220125_16_Tusk_Figurine_B_66_99_1_B.5596.5596.2 File:"3-PUSHH220125_16_Tusk_Figurine_B_66_99_1_B.raw", NativeID:"controllerType=0 controllerNumber=1 scan=5596"
PGENGSPGPMGPR	1|Oxidation|4|Deamidated|7|Oxidation|9|Oxidation|10|Oxidation	3-PUSHH220125_16_Tusk_Figurine_B_66_99_1_B.11443.11443.2 File:"3-PUSHH220125_16_Tusk_Figurine_B_66_99_1_B.raw", NativeID:"controllerType=0 controllerNumber=1 scan=11443"
XP_006073767.3 collagen alpha-1(III) chain [Bubalus bubalis]
VMGFPGPK	2|Oxidation|5|Oxidation	3-PUSHH220125_16_Tusk_Figurine_B_66_99_1_B.15166.15166.2 File:"3-PUSHH220125_16_Tusk_Figurine_B_66_99_1_B.raw", NativeID:"controllerType=0 controllerNumber=1 scan=15166"
GVMGFPGPK	3|Oxidation|6|Oxidation	3-PUSHH220125_16_Tusk_Figurine_B_66_99_1_B.16702.16702.2 File:"3-PUSHH220125_16_Tusk_Figurine_B_66_99_1_B.raw", NativeID:"controllerType=0 controllerNumber=1 scan=16702"
PGPIGPPGPR	1|Oxidation|6|Oxidation|7|Oxidation	3-PUSHH220125_16_Tusk_Figurine_B_66_99_1_B.36412.36412.2 File:"3-PUSHH220125_16_Tusk_Figurine_B_66_99_1_B.raw", NativeID:"controllerType=0 controllerNumber=1 scan=36412"
XP_006054012.1 collagen alpha-2(I) chain isoform X1 [Bubalus bubalis]
TGFPGAAGR	4|Oxidation	3-PUSHH220125_16_Tusk_Figurine_B_66_99_1_B.9549.9549.2 File:"3-PUSHH220125_16_Tusk_Figurine_B_66_99_1_B.raw", NativeID:"controllerType=0 controllerNumber=1 scan=9549"
PGATGFPGAAGR	1|Oxidation|7|Oxidation	3-PUSHH220125_16_Tusk_Figurine_B_66_99_1_B.12651.12651.2 File:"3-PUSHH220125_16_Tusk_Figurine_B_66_99_1_B.raw", NativeID:"controllerType=0 controllerNumber=1 scan=12651"
PPGATGFPGAAGR	2|Oxidation|8|Oxidation	3-PUSHH220125_16_Tusk_Figurine_B_66_99_1_B.19301.19301.2 File:"3-PUSHH220125_16_Tusk_Figurine_B_66_99_1_B.raw", NativeID:"controllerType=0 controllerNumber=1 scan=19301"
GPPGATGFPGAAGR	9|Oxidation	3-PUSHH220125_16_Tusk_Figurine_B_66_99_1_B.19566.19566.2 File:"3-PUSHH220125_16_Tusk_Figurine_B_66_99_1_B.raw", NativeID:"controllerType=0 controllerNumber=1 scan=19566"
GATGPAGVR		3-PUSHH220125_16_Tusk_Figurine_B_66_99_1_B.4884.4884.2 File:"3-PUSHH220125_16_Tusk_Figurine_B_66_99_1_B.raw", NativeID:"controllerType=0 controllerNumber=1 scan=4884"
GAVGPAGIR		3-PUSHH220125_16_Tusk_Figurine_B_66_99_1_B.13703.13703.2 File:"3-PUSHH220125_16_Tusk_Figurine_B_66_99_1_B.raw", NativeID:"controllerType=0 controllerNumber=1 scan=13703"
GVVGPQGAR		3-PUSHH220125_16_Tusk_Figurine_B_66_99_1_B.6886.6886.2 File:"3-PUSHH220125_16_Tusk_Figurine_B_66_99_1_B.raw", NativeID:"controllerType=0 controllerNumber=1 scan=6886"
GATGPAGVRG		3-PUSHH220125_16_Tusk_Figurine_B_66_99_1_B.5353.5353.2 File:"3-PUSHH220125_16_Tusk_Figurine_B_66_99_1_B.raw", NativeID:"controllerType=0 controllerNumber=1 scan=5353"
AGPAGPAGPR		3-PUSHH220125_16_Tusk_Figurine_B_66_99_1_B.5734.5734.2 File:"3-PUSHH220125_16_Tusk_Figurine_B_66_99_1_B.raw", NativeID:"controllerType=0 controllerNumber=1 scan=5734"
VGAPGPAGAR		3-PUSHH220125_16_Tusk_Figurine_B_66_99_1_B.7310.7310.2 File:"3-PUSHH220125_16_Tusk_Figurine_B_66_99_1_B.raw", NativeID:"controllerType=0 controllerNumber=1 scan=7310"
GNIGFPGPK	2|Deamidated|6|Oxidation	3-PUSHH220125_16_Tusk_Figurine_B_66_99_1_B.22463.22463.2 File:"3-PUSHH220125_16_Tusk_Figurine_B_66_99_1_B.raw", NativeID:"controllerType=0 controllerNumber=1 scan=22463"
PGSVGPAGPR	1|Oxidation	3-PUSHH220125_16_Tusk_Figurine_B_66_99_1_B.6508.6508.2 File:"3-PUSHH220125_16_Tusk_Figurine_B_66_99_1_B.raw", NativeID:"controllerType=0 controllerNumber=1 scan=6508"
VGAPGPAGARG	4|Oxidation	3-PUSHH220125_16_Tusk_Figurine_B_66_99_1_B.4611.4611.2 File:"3-PUSHH220125_16_Tusk_Figurine_B_66_99_1_B.raw", NativeID:"controllerType=0 controllerNumber=1 scan=4611"
GATGPAGVRGP		3-PUSHH220125_16_Tusk_Figurine_B_66_99_1_B.12042.12042.2 File:"3-PUSHH220125_16_Tusk_Figurine_B_66_99_1_B.raw", NativeID:"controllerType=0 controllerNumber=1 scan=12042"
~LGIAGPPGAR	7|Oxidation	3-PUSHH220125_16_Tusk_Figurine_B_66_99_1_B.18070.18070.2 File:"3-PUSHH220125_16_Tusk_Figurine_B_66_99_1_B.raw", NativeID:"controllerType=0 controllerNumber=1 scan=18070"
PVGAAGATGAR	1|Oxidation	3-PUSHH220125_16_Tusk_Figurine_B_66_99_1_B.20209.20209.2 File:"3-PUSHH220125_16_Tusk_Figurine_B_66_99_1_B.raw", NativeID:"controllerType=0 controllerNumber=1 scan=20209"
PAGPAGPAGPR		3-PUSHH220125_16_Tusk_Figurine_B_66_99_1_B.7848.7848.2 File:"3-PUSHH220125_16_Tusk_Figurine_B_66_99_1_B.raw", NativeID:"controllerType=0 controllerNumber=1 scan=7848"
GPVGAAGATGAR		3-PUSHH220125_16_Tusk_Figurine_B_66_99_1_B.6787.6787.2 File:"3-PUSHH220125_16_Tusk_Figurine_B_66_99_1_B.raw", NativeID:"controllerType=0 controllerNumber=1 scan=6787"
VGAPGPAGARGS	4|Oxidation	3-PUSHH220125_16_Tusk_Figurine_B_66_99_1_B.4678.4678.2 File:"3-PUSHH220125_16_Tusk_Figurine_B_66_99_1_B.raw", NativeID:"controllerType=0 controllerNumber=1 scan=4678"
PGEPGLMGPR	1|Oxidation|4|Oxidation|7|Oxidation	3-PUSHH220125_16_Tusk_Figurine_B_66_99_1_B.10266.10266.2 File:"3-PUSHH220125_16_Tusk_Figurine_B_66_99_1_B.raw", NativeID:"controllerType=0 controllerNumber=1 scan=10266"
PGSPGNIGPAGK	1|Oxidation|4|Oxidation	3-PUSHH220125_16_Tusk_Figurine_B_66_99_1_B.19636.19636.2 File:"3-PUSHH220125_16_Tusk_Figurine_B_66_99_1_B.raw", NativeID:"controllerType=0 controllerNumber=1 scan=19636"
GATGPAGVRGPSG		3-PUSHH220125_16_Tusk_Figurine_B_66_99_1_B.10829.10829.2 File:"3-PUSHH220125_16_Tusk_Figurine_B_66_99_1_B.raw", NativeID:"controllerType=0 controllerNumber=1 scan=10829"
GLVGEPGPAGSK	6|Oxidation	3-PUSHH220125_16_Tusk_Figurine_B_66_99_1_B.12615.12615.2 File:"3-PUSHH220125_16_Tusk_Figurine_B_66_99_1_B.raw", NativeID:"controllerType=0 controllerNumber=1 scan=12615"
GPRGDQGPVGR	6|Deamidated	3-PUSHH220125_16_Tusk_Figurine_B_66_99_1_B.3439.3439.2 File:"3-PUSHH220125_16_Tusk_Figurine_B_66_99_1_B.raw", NativeID:"controllerType=0 controllerNumber=1 scan=3439"
PGPVGAAGATGAR	1|Oxidation	3-PUSHH220125_16_Tusk_Figurine_B_66_99_1_B.35654.35654.2 File:"3-PUSHH220125_16_Tusk_Figurine_B_66_99_1_B.raw", NativeID:"controllerType=0 controllerNumber=1 scan=35654"
QGAPGSVGPAGPR	4|Oxidation	3-PUSHH220125_16_Tusk_Figurine_B_66_99_1_B.8940.8940.2 File:"3-PUSHH220125_16_Tusk_Figurine_B_66_99_1_B.raw", NativeID:"controllerType=0 controllerNumber=1 scan=8940"
EGPVGLPGIDGR	7|Oxidation	3-PUSHH220125_16_Tusk_Figurine_B_66_99_1_B.35787.35787.2 File:"3-PUSHH220125_16_Tusk_Figurine_B_66_99_1_B.raw", NativeID:"controllerType=0 controllerNumber=1 scan=35787"
PGVAGAPGLPGPR	1|Oxidation|7|Oxidation|12|Oxidation	3-PUSHH220125_16_Tusk_Figurine_B_66_99_1_B.19952.19952.2 File:"3-PUSHH220125_16_Tusk_Figurine_B_66_99_1_B.raw", NativeID:"controllerType=0 controllerNumber=1 scan=19952"
GAPGAVGAPGPAGAN	3|Oxidation|9|Oxidation|15|Deamidated	3-PUSHH220125_16_Tusk_Figurine_B_66_99_1_B.16395.16395.2 File:"3-PUSHH220125_16_Tusk_Figurine_B_66_99_1_B.raw", NativeID:"controllerType=0 controllerNumber=1 scan=16395"
AGPSGPSGLPGER	10|Oxidation	3-PUSHH220125_16_Tusk_Figurine_B_66_99_1_B.14759.14759.2 File:"3-PUSHH220125_16_Tusk_Figurine_B_66_99_1_B.raw", NativeID:"controllerType=0 controllerNumber=1 scan=14759"
GATGPAGVRGPSGD		3-PUSHH220125_16_Tusk_Figurine_B_66_99_1_B.12012.12012.2 File:"3-PUSHH220125_16_Tusk_Figurine_B_66_99_1_B.raw", NativeID:"controllerType=0 controllerNumber=1 scan=12012"
IPGPVGAAGATGAR	2|Oxidation	3-PUSHH220125_16_Tusk_Figurine_B_66_99_1_B.18382.18382.2 File:"3-PUSHH220125_16_Tusk_Figurine_B_66_99_1_B.raw", NativeID:"controllerType=0 controllerNumber=1 scan=18382"
RPGEPGLMGPR	2|Oxidation|5|Oxidation|8|Oxidation	3-PUSHH220125_16_Tusk_Figurine_B_66_99_1_B.5665.5665.3 File:"3-PUSHH220125_16_Tusk_Figurine_B_66_99_1_B.raw", NativeID:"controllerType=0 controllerNumber=1 scan=5665"
~EAGPAGPAGPAGPR		3-PUSHH220125_16_Tusk_Figurine_B_66_99_1_B.12250.12250.2 File:"3-PUSHH220125_16_Tusk_Figurine_B_66_99_1_B.raw", NativeID:"controllerType=0 controllerNumber=1 scan=12250"
GFPGTPGLPGFK	3|Oxidation|6|Oxidation|9|Oxidation	3-PUSHH220125_16_Tusk_Figurine_B_66_99_1_B.37408.37408.2 File:"3-PUSHH220125_16_Tusk_Figurine_B_66_99_1_B.raw", NativeID:"controllerType=0 controllerNumber=1 scan=37408"
GAPGAVGAPGPAGANG	3|Oxidation|9|Oxidation|15|Deamidated	3-PUSHH220125_16_Tusk_Figurine_B_66_99_1_B.16155.16155.2 File:"3-PUSHH220125_16_Tusk_Figurine_B_66_99_1_B.raw", NativeID:"controllerType=0 controllerNumber=1 scan=16155"
GIPGPVGAAGATGAR	3|Oxidation	3-PUSHH220125_16_Tusk_Figurine_B_66_99_1_B.22034.22034.2 File:"3-PUSHH220125_16_Tusk_Figurine_B_66_99_1_B.raw", NativeID:"controllerType=0 controllerNumber=1 scan=22034"
GLVGEPGPAGSKGE	6|Oxidation	3-PUSHH220125_16_Tusk_Figurine_B_66_99_1_B.14316.14316.2 File:"3-PUSHH220125_16_Tusk_Figurine_B_66_99_1_B.raw", NativeID:"controllerType=0 controllerNumber=1 scan=14316"
GFAGPAGAAGQPGAK	12|Oxidation	3-PUSHH220125_16_Tusk_Figurine_B_66_99_1_B.14051.14051.2 File:"3-PUSHH220125_16_Tusk_Figurine_B_66_99_1_B.raw", NativeID:"controllerType=0 controllerNumber=1 scan=14051"
~GEAGPAGPAGPAGPR		3-PUSHH220125_16_Tusk_Figurine_B_66_99_1_B.12362.12362.2 File:"3-PUSHH220125_16_Tusk_Figurine_B_66_99_1_B.raw", NativeID:"controllerType=0 controllerNumber=1 scan=12362"
DQGAPGSVGPAGPR	5|Oxidation	3-PUSHH220125_16_Tusk_Figurine_B_66_99_1_B.12242.12242.2 File:"3-PUSHH220125_16_Tusk_Figurine_B_66_99_1_B.raw", NativeID:"controllerType=0 controllerNumber=1 scan=12242"
GGPPGATGFPGAAGR	10|Oxidation	3-PUSHH220125_16_Tusk_Figurine_B_66_99_1_B.20761.20761.2 File:"3-PUSHH220125_16_Tusk_Figurine_B_66_99_1_B.raw", NativeID:"controllerType=0 controllerNumber=1 scan=20761"
GFPGSPGNIGPAGK	3|Oxidation|6|Oxidation	3-PUSHH220125_16_Tusk_Figurine_B_66_99_1_B.19538.19538.2 File:"3-PUSHH220125_16_Tusk_Figurine_B_66_99_1_B.raw", NativeID:"controllerType=0 controllerNumber=1 scan=19538"
TAGPSGPSGLPGER	11|Oxidation	3-PUSHH220125_16_Tusk_Figurine_B_66_99_1_B.16130.16130.2 File:"3-PUSHH220125_16_Tusk_Figurine_B_66_99_1_B.raw", NativeID:"controllerType=0 controllerNumber=1 scan=16130"
LPGVAGAPGLPGPR	2|Oxidation|8|Oxidation|13|Oxidation	3-PUSHH220125_16_Tusk_Figurine_B_66_99_1_B.29329.29329.2 File:"3-PUSHH220125_16_Tusk_Figurine_B_66_99_1_B.raw", NativeID:"controllerType=0 controllerNumber=1 scan=29329"
APGENGTPGQTGAR	2|Oxidation|5|Deamidated	3-PUSHH220125_16_Tusk_Figurine_B_66_99_1_B.4293.4293.2 File:"3-PUSHH220125_16_Tusk_Figurine_B_66_99_1_B.raw", NativeID:"controllerType=0 controllerNumber=1 scan=4293"
GTAGPSGPSGLPGER		3-PUSHH220125_16_Tusk_Figurine_B_66_99_1_B.20501.20501.2 File:"3-PUSHH220125_16_Tusk_Figurine_B_66_99_1_B.raw", NativeID:"controllerType=0 controllerNumber=1 scan=20501"
GLVGEPGPAGSKGES	6|Oxidation	3-PUSHH220125_16_Tusk_Figurine_B_66_99_1_B.13770.13770.2 File:"3-PUSHH220125_16_Tusk_Figurine_B_66_99_1_B.raw", NativeID:"controllerType=0 controllerNumber=1 scan=13770"
GLPGVAGAPGLPGPR	3|Oxidation|9|Oxidation|14|Oxidation	3-PUSHH220125_16_Tusk_Figurine_B_66_99_1_B.31797.31797.2 File:"3-PUSHH220125_16_Tusk_Figurine_B_66_99_1_B.raw", NativeID:"controllerType=0 controllerNumber=1 scan=31797"
GAPGAVGAPGPAGANGD	3|Oxidation|9|Oxidation|15|Deamidated	3-PUSHH220125_16_Tusk_Figurine_B_66_99_1_B.17581.17581.2 File:"3-PUSHH220125_16_Tusk_Figurine_B_66_99_1_B.raw", NativeID:"controllerType=0 controllerNumber=1 scan=17581"
GSPGERGEVGPAGPN	3|Oxidation	3-PUSHH220125_16_Tusk_Figurine_B_66_99_1_B.9443.9443.2 File:"3-PUSHH220125_16_Tusk_Figurine_B_66_99_1_B.raw", NativeID:"controllerType=0 controllerNumber=1 scan=9443"
GLVGEPGPAGSKGESG	6|Oxidation	3-PUSHH220125_16_Tusk_Figurine_B_66_99_1_B.13750.13750.2 File:"3-PUSHH220125_16_Tusk_Figurine_B_66_99_1_B.raw", NativeID:"controllerType=0 controllerNumber=1 scan=13750"
GPPGASGAPGPQGFQG	3|Oxidation|9|Oxidation|12|Deamidated|15|Deamidated	3-PUSHH220125_16_Tusk_Figurine_B_66_99_1_B.28276.28276.2 File:"3-PUSHH220125_16_Tusk_Figurine_B_66_99_1_B.raw", NativeID:"controllerType=0 controllerNumber=1 scan=28276"
DGGPPGATGFPGAAGR	5|Oxidation|11|Oxidation	3-PUSHH220125_16_Tusk_Figurine_B_66_99_1_B.25148.25148.2 File:"3-PUSHH220125_16_Tusk_Figurine_B_66_99_1_B.raw", NativeID:"controllerType=0 controllerNumber=1 scan=25148"
GFPGSPGNIGPAGKE	3|Oxidation|6|Oxidation	3-PUSHH220125_16_Tusk_Figurine_B_66_99_1_B.21076.21076.2 File:"3-PUSHH220125_16_Tusk_Figurine_B_66_99_1_B.raw", NativeID:"controllerType=0 controllerNumber=1 scan=21076"
RGIPGPVGAAGATGAR	4|Oxidation	3-PUSHH220125_16_Tusk_Figurine_B_66_99_1_B.14996.14996.3 File:"3-PUSHH220125_16_Tusk_Figurine_B_66_99_1_B.raw", NativeID:"controllerType=0 controllerNumber=1 scan=14996"
AGLPGVAGAPGLPGPR	4|Oxidation|10|Oxidation|15|Oxidation	3-PUSHH220125_16_Tusk_Figurine_B_66_99_1_B.33473.33473.2 File:"3-PUSHH220125_16_Tusk_Figurine_B_66_99_1_B.raw", NativeID:"controllerType=0 controllerNumber=1 scan=33473"
GDGGPPGATGFPGAAGR	12|Oxidation	3-PUSHH220125_16_Tusk_Figurine_B_66_99_1_B.22754.22754.2 File:"3-PUSHH220125_16_Tusk_Figurine_B_66_99_1_B.raw", NativeID:"controllerType=0 controllerNumber=1 scan=22754"
GPSGDSGRPGEPGLM	9|Oxidation|12|Oxidation|15|Oxidation	3-PUSHH220125_16_Tusk_Figurine_B_66_99_1_B.8692.8692.2 File:"3-PUSHH220125_16_Tusk_Figurine_B_66_99_1_B.raw", NativeID:"controllerType=0 controllerNumber=1 scan=8692"
GFPGSPGNIGPAGKEG	3|Oxidation|6|Oxidation|8|Deamidated	3-PUSHH220125_16_Tusk_Figurine_B_66_99_1_B.22272.22272.2 File:"3-PUSHH220125_16_Tusk_Figurine_B_66_99_1_B.raw", NativeID:"controllerType=0 controllerNumber=1 scan=22272"
TGEIGPAGPPGPPGLR	10|Oxidation|13|Oxidation	3-PUSHH220125_16_Tusk_Figurine_B_66_99_1_B.29438.29438.2 File:"3-PUSHH220125_16_Tusk_Figurine_B_66_99_1_B.raw", NativeID:"controllerType=0 controllerNumber=1 scan=29438"
AAGLPGVAGAPGLPGPR	5|Oxidation|11|Oxidation|16|Oxidation	3-PUSHH220125_16_Tusk_Figurine_B_66_99_1_B.34016.34016.2 File:"3-PUSHH220125_16_Tusk_Figurine_B_66_99_1_B.raw", NativeID:"controllerType=0 controllerNumber=1 scan=34016"
PRGIPGPVGAAGATGAR	5|Oxidation	3-PUSHH220125_16_Tusk_Figurine_B_66_99_1_B.16677.16677.3 File:"3-PUSHH220125_16_Tusk_Figurine_B_66_99_1_B.raw", NativeID:"controllerType=0 controllerNumber=1 scan=16677"
GAPGAVGAPGPAGANGDR	3|Oxidation|9|Oxidation	3-PUSHH220125_16_Tusk_Figurine_B_66_99_1_B.9647.9647.2 File:"3-PUSHH220125_16_Tusk_Figurine_B_66_99_1_B.raw", NativeID:"controllerType=0 controllerNumber=1 scan=9647"
APGTAGPSGPSGLPGER	2|Oxidation|14|Oxidation	3-PUSHH220125_16_Tusk_Figurine_B_66_99_1_B.17486.17486.2 File:"3-PUSHH220125_16_Tusk_Figurine_B_66_99_1_B.raw", NativeID:"controllerType=0 controllerNumber=1 scan=17486"
~DRGEAGPAGPAGPAGPR		3-PUSHH220125_16_Tusk_Figurine_B_66_99_1_B.12228.12228.2 File:"3-PUSHH220125_16_Tusk_Figurine_B_66_99_1_B.raw", NativeID:"controllerType=0 controllerNumber=1 scan=12228"
GAPGAVGAPGPAGANGDRG	3|Oxidation|9|Oxidation|15|Deamidated	3-PUSHH220125_16_Tusk_Figurine_B_66_99_1_B.11422.11422.2 File:"3-PUSHH220125_16_Tusk_Figurine_B_66_99_1_B.raw", NativeID:"controllerType=0 controllerNumber=1 scan=11422"
STGEIGPAGPPGPPGLR	11|Oxidation|14|Oxidation	3-PUSHH220125_16_Tusk_Figurine_B_66_99_1_B.29333.29333.2 File:"3-PUSHH220125_16_Tusk_Figurine_B_66_99_1_B.raw", NativeID:"controllerType=0 controllerNumber=1 scan=29333"
GAPGTAGPSGPSGLPGER	3|Oxidation|15|Oxidation	3-PUSHH220125_16_Tusk_Figurine_B_66_99_1_B.18176.18176.2 File:"3-PUSHH220125_16_Tusk_Figurine_B_66_99_1_B.raw", NativeID:"controllerType=0 controllerNumber=1 scan=18176"
GFAGPAGAAGQPGAKGER	12|Oxidation	3-PUSHH220125_16_Tusk_Figurine_B_66_99_1_B.10268.10268.3 File:"3-PUSHH220125_16_Tusk_Figurine_B_66_99_1_B.raw", NativeID:"controllerType=0 controllerNumber=1 scan=10268"
SGDSGRPGEPGLMGPR	7|Oxidation|10|Oxidation|13|Oxidation	3-PUSHH220125_16_Tusk_Figurine_B_66_99_1_B.7211.7211.3 File:"3-PUSHH220125_16_Tusk_Figurine_B_66_99_1_B.raw", NativeID:"controllerType=0 controllerNumber=1 scan=7211"
GSTGEIGPAGPPGPPGLR	12|Oxidation|15|Oxidation	3-PUSHH220125_16_Tusk_Figurine_B_66_99_1_B.29296.29296.2 File:"3-PUSHH220125_16_Tusk_Figurine_B_66_99_1_B.raw", NativeID:"controllerType=0 controllerNumber=1 scan=29296"
GSPGERGEVGPAGPNGFA	3|Oxidation|15|Deamidated	3-PUSHH220125_16_Tusk_Figurine_B_66_99_1_B.27255.27255.2 File:"3-PUSHH220125_16_Tusk_Figurine_B_66_99_1_B.raw", NativeID:"controllerType=0 controllerNumber=1 scan=27255"
VGAPGTAGPSGPSGLPGER	4|Oxidation|16|Oxidation	3-PUSHH220125_16_Tusk_Figurine_B_66_99_1_B.21631.21631.2 File:"3-PUSHH220125_16_Tusk_Figurine_B_66_99_1_B.raw", NativeID:"controllerType=0 controllerNumber=1 scan=21631"
GAPGAVGAPGPAGANGDRGE	3|Oxidation|9|Oxidation	3-PUSHH220125_16_Tusk_Figurine_B_66_99_1_B.10989.10989.2 File:"3-PUSHH220125_16_Tusk_Figurine_B_66_99_1_B.raw", NativeID:"controllerType=0 controllerNumber=1 scan=10989"
SRGDGGPPGATGFPGAAGR	8|Oxidation|14|Oxidation	3-PUSHH220125_16_Tusk_Figurine_B_66_99_1_B.21417.21417.2 File:"3-PUSHH220125_16_Tusk_Figurine_B_66_99_1_B.raw", NativeID:"controllerType=0 controllerNumber=1 scan=21417"
~NGDRGEAGPAGPAGPAGPR	1|Deamidated	3-PUSHH220125_16_Tusk_Figurine_B_66_99_1_B.14760.14760.3 File:"3-PUSHH220125_16_Tusk_Figurine_B_66_99_1_B.raw", NativeID:"controllerType=0 controllerNumber=1 scan=14760"
GPSGDSGRPGEPGLMGPR	9|Oxidation|12|Oxidation|15|Oxidation	3-PUSHH220125_16_Tusk_Figurine_B_66_99_1_B.8935.8935.3 File:"3-PUSHH220125_16_Tusk_Figurine_B_66_99_1_B.raw", NativeID:"controllerType=0 controllerNumber=1 scan=8935"
GSRGDGGPPGATGFPGAAGR	9|Oxidation|15|Oxidation	3-PUSHH220125_16_Tusk_Figurine_B_66_99_1_B.13647.13647.3 File:"3-PUSHH220125_16_Tusk_Figurine_B_66_99_1_B.raw", NativeID:"controllerType=0 controllerNumber=1 scan=13647"
~ANGDRGEAGPAGPAGPAGPR	2|Deamidated	3-PUSHH220125_16_Tusk_Figurine_B_66_99_1_B.10988.10988.3 File:"3-PUSHH220125_16_Tusk_Figurine_B_66_99_1_B.raw", NativeID:"controllerType=0 controllerNumber=1 scan=10988"
VVGAPGTAGPSGPSGLPGER	5|Oxidation|17|Oxidation	3-PUSHH220125_16_Tusk_Figurine_B_66_99_1_B.25061.25061.2 File:"3-PUSHH220125_16_Tusk_Figurine_B_66_99_1_B.raw", NativeID:"controllerType=0 controllerNumber=1 scan=25061"
RGSTGEIGPAGPPGPPGLR	13|Oxidation|16|Oxidation	3-PUSHH220125_16_Tusk_Figurine_B_66_99_1_B.22314.22314.3 File:"3-PUSHH220125_16_Tusk_Figurine_B_66_99_1_B.raw", NativeID:"controllerType=0 controllerNumber=1 scan=22314"
GSTGEIGPAGPPGPPGLRGN	12|Oxidation|15|Oxidation|20|Deamidated	3-PUSHH220125_16_Tusk_Figurine_B_66_99_1_B.30946.30946.2 File:"3-PUSHH220125_16_Tusk_Figurine_B_66_99_1_B.raw", NativeID:"controllerType=0 controllerNumber=1 scan=30946"
GVVGAPGTAGPSGPSGLPGER	6|Oxidation|18|Oxidation	3-PUSHH220125_16_Tusk_Figurine_B_66_99_1_B.27293.27293.2 File:"3-PUSHH220125_16_Tusk_Figurine_B_66_99_1_B.raw", NativeID:"controllerType=0 controllerNumber=1 scan=27293"
GSPGERGEVGPAGPNGFAGPA	3|Oxidation|15|Deamidated	3-PUSHH220125_16_Tusk_Figurine_B_66_99_1_B.31355.31355.2 File:"3-PUSHH220125_16_Tusk_Figurine_B_66_99_1_B.raw", NativeID:"controllerType=0 controllerNumber=1 scan=31355"
PAGSRGDGGPPGATGFPGAAGR	11|Oxidation|17|Oxidation	3-PUSHH220125_16_Tusk_Figurine_B_66_99_1_B.14854.14854.3 File:"3-PUSHH220125_16_Tusk_Figurine_B_66_99_1_B.raw", NativeID:"controllerType=0 controllerNumber=1 scan=14854"
PGVVGAPGTAGPSGPSGLPGER	1|Oxidation|7|Oxidation|19|Oxidation	3-PUSHH220125_16_Tusk_Figurine_B_66_99_1_B.28212.28212.2 File:"3-PUSHH220125_16_Tusk_Figurine_B_66_99_1_B.raw", NativeID:"controllerType=0 controllerNumber=1 scan=28212"
GFQGLPGPAGTAGEAGKPGER	6|Oxidation|18|Oxidation	3-PUSHH220125_16_Tusk_Figurine_B_66_99_1_B.22311.22311.3 File:"3-PUSHH220125_16_Tusk_Figurine_B_66_99_1_B.raw", NativeID:"controllerType=0 controllerNumber=1 scan=22311"
GSTGEIGPAGPPGPPGLRGNPG	12|Oxidation|15|Oxidation|21|Oxidation	3-PUSHH220125_16_Tusk_Figurine_B_66_99_1_B.27937.27937.2 File:"3-PUSHH220125_16_Tusk_Figurine_B_66_99_1_B.raw", NativeID:"controllerType=0 controllerNumber=1 scan=27937"
GPAGSRGDGGPPGATGFPGAAGR	12|Oxidation|18|Oxidation	3-PUSHH220125_16_Tusk_Figurine_B_66_99_1_B.16015.16015.3 File:"3-PUSHH220125_16_Tusk_Figurine_B_66_99_1_B.raw", NativeID:"controllerType=0 controllerNumber=1 scan=16015"
GSQGSQGPAGPPGPPGPPGPPGP	3|Deamidated|6|Deamidated|12|Oxidation|15|Oxidation|18|Oxidation|23|Oxidation	3-PUSHH220125_16_Tusk_Figurine_B_66_99_1_B.28271.28271.2 File:"3-PUSHH220125_16_Tusk_Figurine_B_66_99_1_B.raw", NativeID:"controllerType=0 controllerNumber=1 scan=28271"
~PAGANGDRGEAGPAGPAGPAGPR	5|Deamidated	3-PUSHH220125_16_Tusk_Figurine_B_66_99_1_B.13927.13927.3 File:"3-PUSHH220125_16_Tusk_Figurine_B_66_99_1_B.raw", NativeID:"controllerType=0 controllerNumber=1 scan=13927"
GSPGERGEVGPAGPNGFAGPAGA	3|Oxidation|15|Deamidated	3-PUSHH220125_16_Tusk_Figurine_B_66_99_1_B.33424.33424.2 File:"3-PUSHH220125_16_Tusk_Figurine_B_66_99_1_B.raw", NativeID:"controllerType=0 controllerNumber=1 scan=33424"
GEVGPAGPNGFAGPAGAAGQPGAK	9|Deamidated|21|Oxidation	3-PUSHH220125_16_Tusk_Figurine_B_66_99_1_B.31636.31636.2 File:"3-PUSHH220125_16_Tusk_Figurine_B_66_99_1_B.raw", NativeID:"controllerType=0 controllerNumber=1 scan=31636"
~GPAGANGDRGEAGPAGPAGPAGPR	6|Deamidated	3-PUSHH220125_16_Tusk_Figurine_B_66_99_1_B.14909.14909.3 File:"3-PUSHH220125_16_Tusk_Figurine_B_66_99_1_B.raw", NativeID:"controllerType=0 controllerNumber=1 scan=14909"
EPGVVGAPGTAGPSGPSGLPGER	2|Oxidation|8|Oxidation|20|Oxidation	3-PUSHH220125_16_Tusk_Figurine_B_66_99_1_B.29170.29170.2 File:"3-PUSHH220125_16_Tusk_Figurine_B_66_99_1_B.raw", NativeID:"controllerType=0 controllerNumber=1 scan=29170"
GSPGERGEVGPAGPNGFAGPAGAA	3|Oxidation|15|Deamidated	3-PUSHH220125_16_Tusk_Figurine_B_66_99_1_B.33457.33457.2 File:"3-PUSHH220125_16_Tusk_Figurine_B_66_99_1_B.raw", NativeID:"controllerType=0 controllerNumber=1 scan=33457"
GSQGSQGPAGPPGPPGPPGPPGPS	6|Deamidated|12|Oxidation|15|Oxidation|18|Oxidation|21|Oxidation	3-PUSHH220125_16_Tusk_Figurine_B_66_99_1_B.25162.25162.2 File:"3-PUSHH220125_16_Tusk_Figurine_B_66_99_1_B.raw", NativeID:"controllerType=0 controllerNumber=1 scan=25162"
PGFQGLPGPAGTAGEAGKPGER	1|Oxidation|7|Oxidation|19|Oxidation	3-PUSHH220125_16_Tusk_Figurine_B_66_99_1_B.23667.23667.3 File:"3-PUSHH220125_16_Tusk_Figurine_B_66_99_1_B.raw", NativeID:"controllerType=0 controllerNumber=1 scan=23667"
GEPGVVGAPGTAGPSGPSGLPGER	3|Oxidation|9|Oxidation	3-PUSHH220125_16_Tusk_Figurine_B_66_99_1_B.32304.32304.2 File:"3-PUSHH220125_16_Tusk_Figurine_B_66_99_1_B.raw", NativeID:"controllerType=0 controllerNumber=1 scan=32304"
GSPGERGEVGPAGPNGFAGPAGAAG	3|Oxidation|15|Deamidated	3-PUSHH220125_16_Tusk_Figurine_B_66_99_1_B.33219.33219.2 File:"3-PUSHH220125_16_Tusk_Figurine_B_66_99_1_B.raw", NativeID:"controllerType=0 controllerNumber=1 scan=33219"
GSQGSQGPAGPPGPPGPPGPPGPSG	12|Oxidation|15|Oxidation|18|Oxidation|23|Oxidation	3-PUSHH220125_16_Tusk_Figurine_B_66_99_1_B.24280.24280.2 File:"3-PUSHH220125_16_Tusk_Figurine_B_66_99_1_B.raw", NativeID:"controllerType=0 controllerNumber=1 scan=24280"
PPGPAGSRGDGGPPGATGFPGAAGR	2|Oxidation|14|Oxidation|20|Oxidation	3-PUSHH220125_16_Tusk_Figurine_B_66_99_1_B.18408.18408.3 File:"3-PUSHH220125_16_Tusk_Figurine_B_66_99_1_B.raw", NativeID:"controllerType=0 controllerNumber=1 scan=18408"
GSQGSQGPAGPPGPPGPPGPPGPSGG	12|Oxidation|15|Oxidation|18|Oxidation|21|Oxidation	3-PUSHH220125_16_Tusk_Figurine_B_66_99_1_B.24084.24084.2 File:"3-PUSHH220125_16_Tusk_Figurine_B_66_99_1_B.raw", NativeID:"controllerType=0 controllerNumber=1 scan=24084"
GSTGEIGPAGPPGPPGLRGNPGSR	12|Oxidation|15|Oxidation|21|Oxidation	3-PUSHH220125_16_Tusk_Figurine_B_66_99_1_B.21932.21932.3 File:"3-PUSHH220125_16_Tusk_Figurine_B_66_99_1_B.raw", NativeID:"controllerType=0 controllerNumber=1 scan=21932"
GSQGSQGPAGPPGPPGPPGPPGPSGGG	6|Deamidated|12|Oxidation|15|Oxidation|18|Oxidation|21|Oxidation	3-PUSHH220125_16_Tusk_Figurine_B_66_99_1_B.24807.24807.2 File:"3-PUSHH220125_16_Tusk_Figurine_B_66_99_1_B.raw", NativeID:"controllerType=0 controllerNumber=1 scan=24807"
KGEPGVVGAPGTAGPSGPSGLPGER	4|Oxidation|10|Oxidation|22|Oxidation	3-PUSHH220125_16_Tusk_Figurine_B_66_99_1_B.22481.22481.3 File:"3-PUSHH220125_16_Tusk_Figurine_B_66_99_1_B.raw", NativeID:"controllerType=0 controllerNumber=1 scan=22481"
GEVGPAGPNGFAGPAGAAGQPGAKGER	20|Deamidated|21|Oxidation	3-PUSHH220125_16_Tusk_Figurine_B_66_99_1_B.25362.25362.3 File:"3-PUSHH220125_16_Tusk_Figurine_B_66_99_1_B.raw", NativeID:"controllerType=0 controllerNumber=1 scan=25362"
NKGEPGVVGAPGTAGPSGPSGLPGER	1|Deamidated|5|Oxidation|11|Oxidation|23|Oxidation	3-PUSHH220125_16_Tusk_Figurine_B_66_99_1_B.27391.27391.3 File:"3-PUSHH220125_16_Tusk_Figurine_B_66_99_1_B.raw", NativeID:"controllerType=0 controllerNumber=1 scan=27391"
PAGPPGFQGLPGPAGTAGEAGKPGER	4|Oxidation|11|Oxidation|23|Oxidation	3-PUSHH220125_16_Tusk_Figurine_B_66_99_1_B.29306.29306.3 File:"3-PUSHH220125_16_Tusk_Figurine_B_66_99_1_B.raw", NativeID:"controllerType=0 controllerNumber=1 scan=29306"
GNKGEPGVVGAPGTAGPSGPSGLPGER	2|Deamidated|6|Oxidation|12|Oxidation|24|Oxidation	3-PUSHH220125_16_Tusk_Figurine_B_66_99_1_B.23840.23840.3 File:"3-PUSHH220125_16_Tusk_Figurine_B_66_99_1_B.raw", NativeID:"controllerType=0 controllerNumber=1 scan=23840"
DGNKGEPGVVGAPGTAGPSGPSGLPGER	3|Deamidated|7|Oxidation|13|Oxidation|25|Oxidation	3-PUSHH220125_16_Tusk_Figurine_B_66_99_1_B.28535.28535.3 File:"3-PUSHH220125_16_Tusk_Figurine_B_66_99_1_B.raw", NativeID:"controllerType=0 controllerNumber=1 scan=28535"
GSPGERGEVGPAGPNGFAGPAGAAGQPGAK	11|Oxidation|26|Deamidated|27|Oxidation	3-PUSHH220125_16_Tusk_Figurine_B_66_99_1_B.25127.25127.3 File:"3-PUSHH220125_16_Tusk_Figurine_B_66_99_1_B.raw", NativeID:"controllerType=0 controllerNumber=1 scan=25127"
SVGEPGPLGIAGPPGAR	5|Oxidation|13|Oxidation|14|Oxidation	3-PUSHH220125_16_Tusk_Figurine_B_66_99_1_B.31940.31940.2 File:"3-PUSHH220125_16_Tusk_Figurine_B_66_99_1_B.raw", NativeID:"controllerType=0 controllerNumber=1 scan=31940"
GLPGVAGSVGEPGPLGIAGPPGAR	3|Oxidation|12|Oxidation|20|Oxidation|21|Oxidation	3-PUSHH220125_16_Tusk_Figurine_B_66_99_1_B.45818.45818.2 File:"3-PUSHH220125_16_Tusk_Figurine_B_66_99_1_B.raw", NativeID:"controllerType=0 controllerNumber=1 scan=45818"
GPPGPDGNKGEPGVVGAPGTAGPSGPSGLPGER	5|Oxidation|12|Oxidation|18|Oxidation|30|Oxidation	3-PUSHH220125_16_Tusk_Figurine_B_66_99_1_B.39565.39565.3 File:"3-PUSHH220125_16_Tusk_Figurine_B_66_99_1_B.raw", NativeID:"controllerType=0 controllerNumber=1 scan=39565"
NGPPGPAGSRGDGGPPGATGFPGAAGR	1|Deamidated|4|Oxidation|16|Oxidation|22|Oxidation	3-PUSHH220125_16_Tusk_Figurine_B_66_99_1_B.26918.26918.3 File:"3-PUSHH220125_16_Tusk_Figurine_B_66_99_1_B.raw", NativeID:"controllerType=0 controllerNumber=1 scan=26918"
XP_006041214.2 collagen alpha-1(I) chain isoform X1 [Bubalus bubalis]
PGPVGPAGK		3-PUSHH220125_16_Tusk_Figurine_B_66_99_1_B.6439.6439.2 File:"3-PUSHH220125_16_Tusk_Figurine_B_66_99_1_B.raw", NativeID:"controllerType=0 controllerNumber=1 scan=6439"
FSGLDGAK		3-PUSHH220125_16_Tusk_Figurine_B_66_99_1_B.14649.14649.2 File:"3-PUSHH220125_16_Tusk_Figurine_B_66_99_1_B.raw", NativeID:"controllerType=0 controllerNumber=1 scan=14649"
TGFPGAAGR	4|Oxidation	3-PUSHH220125_16_Tusk_Figurine_B_66_99_1_B.9549.9549.2 File:"3-PUSHH220125_16_Tusk_Figurine_B_66_99_1_B.raw", NativeID:"controllerType=0 controllerNumber=1 scan=9549"
APGPVGPAGK		3-PUSHH220125_16_Tusk_Figurine_B_66_99_1_B.8034.8034.2 File:"3-PUSHH220125_16_Tusk_Figurine_B_66_99_1_B.raw", NativeID:"controllerType=0 controllerNumber=1 scan=8034"
GFSGLDGAK		3-PUSHH220125_16_Tusk_Figurine_B_66_99_1_B.17255.17255.2 File:"3-PUSHH220125_16_Tusk_Figurine_B_66_99_1_B.raw", NativeID:"controllerType=0 controllerNumber=1 scan=17255"
VMGFPGPK	2|Oxidation|5|Oxidation	3-PUSHH220125_16_Tusk_Figurine_B_66_99_1_B.15166.15166.2 File:"3-PUSHH220125_16_Tusk_Figurine_B_66_99_1_B.raw", NativeID:"controllerType=0 controllerNumber=1 scan=15166"
PGAPGPAGAR	4|Oxidation	3-PUSHH220125_16_Tusk_Figurine_B_66_99_1_B.4894.4894.2 File:"3-PUSHH220125_16_Tusk_Figurine_B_66_99_1_B.raw", NativeID:"controllerType=0 controllerNumber=1 scan=4894"
~PGADGVAGPK	1|Oxidation	3-PUSHH220125_16_Tusk_Figurine_B_66_99_1_B.19495.19495.2 File:"3-PUSHH220125_16_Tusk_Figurine_B_66_99_1_B.raw", NativeID:"controllerType=0 controllerNumber=1 scan=19495"
GVMGFPGPK	3|Oxidation|6|Oxidation	3-PUSHH220125_16_Tusk_Figurine_B_66_99_1_B.16702.16702.2 File:"3-PUSHH220125_16_Tusk_Figurine_B_66_99_1_B.raw", NativeID:"controllerType=0 controllerNumber=1 scan=16702"
PGEAGLPGAK	1|Oxidation|7|Oxidation	3-PUSHH220125_16_Tusk_Figurine_B_66_99_1_B.7134.7134.2 File:"3-PUSHH220125_16_Tusk_Figurine_B_66_99_1_B.raw", NativeID:"controllerType=0 controllerNumber=1 scan=7134"
GSEGPQGVRG		3-PUSHH220125_16_Tusk_Figurine_B_66_99_1_B.4187.4187.2 File:"3-PUSHH220125_16_Tusk_Figurine_B_66_99_1_B.raw", NativeID:"controllerType=0 controllerNumber=1 scan=4187"
QGPPGPAGPR	4|Oxidation	3-PUSHH220125_16_Tusk_Figurine_B_66_99_1_B.10932.10932.2 File:"3-PUSHH220125_16_Tusk_Figurine_B_66_99_1_B.raw", NativeID:"controllerType=0 controllerNumber=1 scan=10932"
PSGASGPAGPR		3-PUSHH220125_16_Tusk_Figurine_B_66_99_1_B.3714.3714.2 File:"3-PUSHH220125_16_Tusk_Figurine_B_66_99_1_B.raw", NativeID:"controllerType=0 controllerNumber=1 scan=3714"
PGPMGPSGPR	4|Oxidation	3-PUSHH220125_16_Tusk_Figurine_B_66_99_1_B.41796.41796.2 File:"3-PUSHH220125_16_Tusk_Figurine_B_66_99_1_B.raw", NativeID:"controllerType=0 controllerNumber=1 scan=41796"
PGPQGIAGQR		3-PUSHH220125_16_Tusk_Figurine_B_66_99_1_B.9694.9694.2 File:"3-PUSHH220125_16_Tusk_Figurine_B_66_99_1_B.raw", NativeID:"controllerType=0 controllerNumber=1 scan=9694"
PAGPIGPVGAR		3-PUSHH220125_16_Tusk_Figurine_B_66_99_1_B.24915.24915.2 File:"3-PUSHH220125_16_Tusk_Figurine_B_66_99_1_B.raw", NativeID:"controllerType=0 controllerNumber=1 scan=24915"
AGVMGFPGPK	4|Oxidation|7|Oxidation	3-PUSHH220125_16_Tusk_Figurine_B_66_99_1_B.18665.18665.2 File:"3-PUSHH220125_16_Tusk_Figurine_B_66_99_1_B.raw", NativeID:"controllerType=0 controllerNumber=1 scan=18665"
PGPIGPPGPR	1|Oxidation|6|Oxidation|7|Oxidation	3-PUSHH220125_16_Tusk_Figurine_B_66_99_1_B.36412.36412.2 File:"3-PUSHH220125_16_Tusk_Figurine_B_66_99_1_B.raw", NativeID:"controllerType=0 controllerNumber=1 scan=36412"
GLAGPPGESGR	6|Oxidation	3-PUSHH220125_16_Tusk_Figurine_B_66_99_1_B.7929.7929.2 File:"3-PUSHH220125_16_Tusk_Figurine_B_66_99_1_B.raw", NativeID:"controllerType=0 controllerNumber=1 scan=7929"
PGAPGPVGPAGK	4|Oxidation	3-PUSHH220125_16_Tusk_Figurine_B_66_99_1_B.8268.8268.2 File:"3-PUSHH220125_16_Tusk_Figurine_B_66_99_1_B.raw", NativeID:"controllerType=0 controllerNumber=1 scan=8268"
PIGNVGAPGPK	8|Oxidation	3-PUSHH220125_16_Tusk_Figurine_B_66_99_1_B.12175.12175.2 File:"3-PUSHH220125_16_Tusk_Figurine_B_66_99_1_B.raw", NativeID:"controllerType=0 controllerNumber=1 scan=12175"
GFSGLDGAKGD		3-PUSHH220125_16_Tusk_Figurine_B_66_99_1_B.21671.21671.2 File:"3-PUSHH220125_16_Tusk_Figurine_B_66_99_1_B.raw", NativeID:"controllerType=0 controllerNumber=1 scan=21671"
GPSGPAGPTGAR		3-PUSHH220125_16_Tusk_Figurine_B_66_99_1_B.6055.6055.2 File:"3-PUSHH220125_16_Tusk_Figurine_B_66_99_1_B.raw", NativeID:"controllerType=0 controllerNumber=1 scan=6055"
PGPPGAVGPAGK	1|Oxidation|4|Oxidation	3-PUSHH220125_16_Tusk_Figurine_B_66_99_1_B.15076.15076.2 File:"3-PUSHH220125_16_Tusk_Figurine_B_66_99_1_B.raw", NativeID:"controllerType=0 controllerNumber=1 scan=15076"
IAGAPGFPGAR	5|Oxidation|8|Oxidation	3-PUSHH220125_16_Tusk_Figurine_B_66_99_1_B.19897.19897.2 File:"3-PUSHH220125_16_Tusk_Figurine_B_66_99_1_B.raw", NativeID:"controllerType=0 controllerNumber=1 scan=19897"
~FPGADGVAGPK	2|Oxidation	3-PUSHH220125_16_Tusk_Figurine_B_66_99_1_B.18336.18336.2 File:"3-PUSHH220125_16_Tusk_Figurine_B_66_99_1_B.raw", NativeID:"controllerType=0 controllerNumber=1 scan=18336"
GPAGPIGPVGAR		3-PUSHH220125_16_Tusk_Figurine_B_66_99_1_B.24907.24907.2 File:"3-PUSHH220125_16_Tusk_Figurine_B_66_99_1_B.raw", NativeID:"controllerType=0 controllerNumber=1 scan=24907"
VQGPPGPAGPR	2|Deamidated|5|Oxidation	3-PUSHH220125_16_Tusk_Figurine_B_66_99_1_B.10586.10586.2 File:"3-PUSHH220125_16_Tusk_Figurine_B_66_99_1_B.raw", NativeID:"controllerType=0 controllerNumber=1 scan=10586"
VPGPMGPSGPR	5|Oxidation	3-PUSHH220125_16_Tusk_Figurine_B_66_99_1_B.11875.11875.2 File:"3-PUSHH220125_16_Tusk_Figurine_B_66_99_1_B.raw", NativeID:"controllerType=0 controllerNumber=1 scan=11875"
GSEGPQGVRGE		3-PUSHH220125_16_Tusk_Figurine_B_66_99_1_B.5394.5394.2 File:"3-PUSHH220125_16_Tusk_Figurine_B_66_99_1_B.raw", NativeID:"controllerType=0 controllerNumber=1 scan=5394"
GLTGSPGSPGPD	6|Oxidation|9|Oxidation	3-PUSHH220125_16_Tusk_Figurine_B_66_99_1_B.13810.13810.2 File:"3-PUSHH220125_16_Tusk_Figurine_B_66_99_1_B.raw", NativeID:"controllerType=0 controllerNumber=1 scan=13810"
GPPGPMGPPGLA	5|Oxidation|6|Oxidation	3-PUSHH220125_16_Tusk_Figurine_B_66_99_1_B.31878.31878.2 File:"3-PUSHH220125_16_Tusk_Figurine_B_66_99_1_B.raw", NativeID:"controllerType=0 controllerNumber=1 scan=31878"
GPIGNVGAPGPK	9|Oxidation	3-PUSHH220125_16_Tusk_Figurine_B_66_99_1_B.15812.15812.2 File:"3-PUSHH220125_16_Tusk_Figurine_B_66_99_1_B.raw", NativeID:"controllerType=0 controllerNumber=1 scan=15812"
TPGPQGIAGQR		3-PUSHH220125_16_Tusk_Figurine_B_66_99_1_B.13660.13660.2 File:"3-PUSHH220125_16_Tusk_Figurine_B_66_99_1_B.raw", NativeID:"controllerType=0 controllerNumber=1 scan=13660"
GVVGLPGQRGE	6|Oxidation|8|Deamidated	3-PUSHH220125_16_Tusk_Figurine_B_66_99_1_B.20596.20596.2 File:"3-PUSHH220125_16_Tusk_Figurine_B_66_99_1_B.raw", NativeID:"controllerType=0 controllerNumber=1 scan=20596"
PGATGFPGAAGR	1|Oxidation|7|Oxidation	3-PUSHH220125_16_Tusk_Figurine_B_66_99_1_B.12651.12651.2 File:"3-PUSHH220125_16_Tusk_Figurine_B_66_99_1_B.raw", NativeID:"controllerType=0 controllerNumber=1 scan=12651"
APGAPGPVGPAGK	5|Oxidation	3-PUSHH220125_16_Tusk_Figurine_B_66_99_1_B.10176.10176.2 File:"3-PUSHH220125_16_Tusk_Figurine_B_66_99_1_B.raw", NativeID:"controllerType=0 controllerNumber=1 scan=10176"
GADGAPGKDGVR		3-PUSHH220125_16_Tusk_Figurine_B_66_99_1_B.2035.2035.2 File:"3-PUSHH220125_16_Tusk_Figurine_B_66_99_1_B.raw", NativeID:"controllerType=0 controllerNumber=1 scan=2035"
GIAGAPGFPGAR	6|Oxidation|9|Oxidation	3-PUSHH220125_16_Tusk_Figurine_B_66_99_1_B.22751.22751.2 File:"3-PUSHH220125_16_Tusk_Figurine_B_66_99_1_B.raw", NativeID:"controllerType=0 controllerNumber=1 scan=22751"
~GFPGADGVAGPK	3|Oxidation	3-PUSHH220125_16_Tusk_Figurine_B_66_99_1_B.19394.19394.2 File:"3-PUSHH220125_16_Tusk_Figurine_B_66_99_1_B.raw", NativeID:"controllerType=0 controllerNumber=1 scan=19394"
AGPAGPIGPVGAR		3-PUSHH220125_16_Tusk_Figurine_B_66_99_1_B.23813.23813.2 File:"3-PUSHH220125_16_Tusk_Figurine_B_66_99_1_B.raw", NativeID:"controllerType=0 controllerNumber=1 scan=23813"
QAGVMGFPGPK	5|Oxidation|8|Oxidation	3-PUSHH220125_16_Tusk_Figurine_B_66_99_1_B.19103.19103.2 File:"3-PUSHH220125_16_Tusk_Figurine_B_66_99_1_B.raw", NativeID:"controllerType=0 controllerNumber=1 scan=19103"
GTPGPQGIAGQR	6|Deamidated|11|Deamidated	3-PUSHH220125_16_Tusk_Figurine_B_66_99_1_B.17417.17417.2 File:"3-PUSHH220125_16_Tusk_Figurine_B_66_99_1_B.raw", NativeID:"controllerType=0 controllerNumber=1 scan=17417"
GLPGTAGLPGMK	3|Oxidation|9|Oxidation|11|Oxidation	3-PUSHH220125_16_Tusk_Figurine_B_66_99_1_B.20258.20258.2 File:"3-PUSHH220125_16_Tusk_Figurine_B_66_99_1_B.raw", NativeID:"controllerType=0 controllerNumber=1 scan=20258"
GAPGAPGPVGPAGK	6|Oxidation	3-PUSHH220125_16_Tusk_Figurine_B_66_99_1_B.11365.11365.2 File:"3-PUSHH220125_16_Tusk_Figurine_B_66_99_1_B.raw", NativeID:"controllerType=0 controllerNumber=1 scan=11365"
GVPGPPGAVGPAGK		3-PUSHH220125_16_Tusk_Figurine_B_66_99_1_B.22752.22752.2 File:"3-PUSHH220125_16_Tusk_Figurine_B_66_99_1_B.raw", NativeID:"controllerType=0 controllerNumber=1 scan=22752"
~GFPGADGVAGPKG	3|Oxidation	3-PUSHH220125_16_Tusk_Figurine_B_66_99_1_B.19843.19843.2 File:"3-PUSHH220125_16_Tusk_Figurine_B_66_99_1_B.raw", NativeID:"controllerType=0 controllerNumber=1 scan=19843"
GVQGPPGPAGPRG	6|Oxidation	3-PUSHH220125_16_Tusk_Figurine_B_66_99_1_B.11166.11166.2 File:"3-PUSHH220125_16_Tusk_Figurine_B_66_99_1_B.raw", NativeID:"controllerType=0 controllerNumber=1 scan=11166"
GQAGVMGFPGPK	6|Oxidation|9|Oxidation	3-PUSHH220125_16_Tusk_Figurine_B_66_99_1_B.18919.18919.2 File:"3-PUSHH220125_16_Tusk_Figurine_B_66_99_1_B.raw", NativeID:"controllerType=0 controllerNumber=1 scan=18919"
PPGATGFPGAAGR	2|Oxidation|8|Oxidation	3-PUSHH220125_16_Tusk_Figurine_B_66_99_1_B.19301.19301.2 File:"3-PUSHH220125_16_Tusk_Figurine_B_66_99_1_B.raw", NativeID:"controllerType=0 controllerNumber=1 scan=19301"
PPGLAGPPGESGR	8|Oxidation	3-PUSHH220125_16_Tusk_Figurine_B_66_99_1_B.15541.15541.2 File:"3-PUSHH220125_16_Tusk_Figurine_B_66_99_1_B.raw", NativeID:"controllerType=0 controllerNumber=1 scan=15541"
PGIAGAPGFPGAR	1|Oxidation|7|Oxidation|10|Oxidation	3-PUSHH220125_16_Tusk_Figurine_B_66_99_1_B.38702.38702.2 File:"3-PUSHH220125_16_Tusk_Figurine_B_66_99_1_B.raw", NativeID:"controllerType=0 controllerNumber=1 scan=38702"
PAGPAGPIGPVGAR		3-PUSHH220125_16_Tusk_Figurine_B_66_99_1_B.26178.26178.2 File:"3-PUSHH220125_16_Tusk_Figurine_B_66_99_1_B.raw", NativeID:"controllerType=0 controllerNumber=1 scan=26178"
GPPGATGFPGAAGR	9|Oxidation	3-PUSHH220125_16_Tusk_Figurine_B_66_99_1_B.19566.19566.2 File:"3-PUSHH220125_16_Tusk_Figurine_B_66_99_1_B.raw", NativeID:"controllerType=0 controllerNumber=1 scan=19566"
GVQGPPGPAGPRGA	6|Oxidation	3-PUSHH220125_16_Tusk_Figurine_B_66_99_1_B.12971.12971.2 File:"3-PUSHH220125_16_Tusk_Figurine_B_66_99_1_B.raw", NativeID:"controllerType=0 controllerNumber=1 scan=12971"
GQAGVMGFPGPKG	6|Oxidation|9|Oxidation	3-PUSHH220125_16_Tusk_Figurine_B_66_99_1_B.19275.19275.2 File:"3-PUSHH220125_16_Tusk_Figurine_B_66_99_1_B.raw", NativeID:"controllerType=0 controllerNumber=1 scan=19275"
~EAGPSGPAGPTGAR		3-PUSHH220125_16_Tusk_Figurine_B_66_99_1_B.8672.8672.2 File:"3-PUSHH220125_16_Tusk_Figurine_B_66_99_1_B.raw", NativeID:"controllerType=0 controllerNumber=1 scan=8672"
GLTGSPGSPGPDGK	6|Oxidation	3-PUSHH220125_16_Tusk_Figurine_B_66_99_1_B.10773.10773.2 File:"3-PUSHH220125_16_Tusk_Figurine_B_66_99_1_B.raw", NativeID:"controllerType=0 controllerNumber=1 scan=10773"
PAGPPGFPGAVGAK	5|Oxidation|8|Oxidation	3-PUSHH220125_16_Tusk_Figurine_B_66_99_1_B.23780.23780.2 File:"3-PUSHH220125_16_Tusk_Figurine_B_66_99_1_B.raw", NativeID:"controllerType=0 controllerNumber=1 scan=23780"
PGAPGAPGPVGPAGK	1|Oxidation|7|Oxidation	3-PUSHH220125_16_Tusk_Figurine_B_66_99_1_B.12757.12757.2 File:"3-PUSHH220125_16_Tusk_Figurine_B_66_99_1_B.raw", NativeID:"controllerType=0 controllerNumber=1 scan=12757"
EQGPSGASGPAGPR		3-PUSHH220125_16_Tusk_Figurine_B_66_99_1_B.7519.7519.2 File:"3-PUSHH220125_16_Tusk_Figurine_B_66_99_1_B.raw", NativeID:"controllerType=0 controllerNumber=1 scan=7519"
ISVPGPMGPSGPR	7|Oxidation	3-PUSHH220125_16_Tusk_Figurine_B_66_99_1_B.25872.25872.2 File:"3-PUSHH220125_16_Tusk_Figurine_B_66_99_1_B.raw", NativeID:"controllerType=0 controllerNumber=1 scan=25872"
GPAGPAGPIGPVGAR		3-PUSHH220125_16_Tusk_Figurine_B_66_99_1_B.27256.27256.2 File:"3-PUSHH220125_16_Tusk_Figurine_B_66_99_1_B.raw", NativeID:"controllerType=0 controllerNumber=1 scan=27256"
GVPGPPGAVGPAGKD		3-PUSHH220125_16_Tusk_Figurine_B_66_99_1_B.24172.24172.2 File:"3-PUSHH220125_16_Tusk_Figurine_B_66_99_1_B.raw", NativeID:"controllerType=0 controllerNumber=1 scan=24172"
GSPGEAGRPGEAGL	3|Oxidation|9|Oxidation	3-PUSHH220125_16_Tusk_Figurine_B_66_99_1_B.10183.10183.2 File:"3-PUSHH220125_16_Tusk_Figurine_B_66_99_1_B.raw", NativeID:"controllerType=0 controllerNumber=1 scan=10183"
GETGPAGRPGEVGP	9|Oxidation	3-PUSHH220125_16_Tusk_Figurine_B_66_99_1_B.12100.12100.2 File:"3-PUSHH220125_16_Tusk_Figurine_B_66_99_1_B.raw", NativeID:"controllerType=0 controllerNumber=1 scan=12100"
~GEAGPSGPAGPTGAR		3-PUSHH220125_16_Tusk_Figurine_B_66_99_1_B.8806.8806.2 File:"3-PUSHH220125_16_Tusk_Figurine_B_66_99_1_B.raw", NativeID:"controllerType=0 controllerNumber=1 scan=8806"
AGPPGATGFPGAAGR	4|Oxidation|10|Oxidation	3-PUSHH220125_16_Tusk_Figurine_B_66_99_1_B.18581.18581.2 File:"3-PUSHH220125_16_Tusk_Figurine_B_66_99_1_B.raw", NativeID:"controllerType=0 controllerNumber=1 scan=18581"
APGTPGPQGIAGQR	2|Oxidation	3-PUSHH220125_16_Tusk_Figurine_B_66_99_1_B.15851.15851.2 File:"3-PUSHH220125_16_Tusk_Figurine_B_66_99_1_B.raw", NativeID:"controllerType=0 controllerNumber=1 scan=15851"
GISVPGPMGPSGPR	8|Oxidation	3-PUSHH220125_16_Tusk_Figurine_B_66_99_1_B.27425.27425.2 File:"3-PUSHH220125_16_Tusk_Figurine_B_66_99_1_B.raw", NativeID:"controllerType=0 controllerNumber=1 scan=27425"
GEQGPSGASGPAGPR	3|Deamidated	3-PUSHH220125_16_Tusk_Figurine_B_66_99_1_B.9004.9004.2 File:"3-PUSHH220125_16_Tusk_Figurine_B_66_99_1_B.raw", NativeID:"controllerType=0 controllerNumber=1 scan=9004"
SGDRGETGPAGPAGP		3-PUSHH220125_16_Tusk_Figurine_B_66_99_1_B.11497.11497.2 File:"3-PUSHH220125_16_Tusk_Figurine_B_66_99_1_B.raw", NativeID:"controllerType=0 controllerNumber=1 scan=11497"
~GFPGADGVAGPKGPA	3|Oxidation	3-PUSHH220125_16_Tusk_Figurine_B_66_99_1_B.25670.25670.2 File:"3-PUSHH220125_16_Tusk_Figurine_B_66_99_1_B.raw", NativeID:"controllerType=0 controllerNumber=1 scan=25670"
APGAPGAPGPVGPAGK	2|Oxidation|5|Oxidation	3-PUSHH220125_16_Tusk_Figurine_B_66_99_1_B.14802.14802.2 File:"3-PUSHH220125_16_Tusk_Figurine_B_66_99_1_B.raw", NativeID:"controllerType=0 controllerNumber=1 scan=14802"
GSEGPQGVRGEPGP	12|Oxidation	3-PUSHH220125_16_Tusk_Figurine_B_66_99_1_B.10594.10594.2 File:"3-PUSHH220125_16_Tusk_Figurine_B_66_99_1_B.raw", NativeID:"controllerType=0 controllerNumber=1 scan=10594"
~SRGFPGADGVAGPK	5|Oxidation	3-PUSHH220125_16_Tusk_Figurine_B_66_99_1_B.13603.13603.3 File:"3-PUSHH220125_16_Tusk_Figurine_B_66_99_1_B.raw", NativeID:"controllerType=0 controllerNumber=1 scan=13603"
GLTGSPGSPGPDGKT	6|Oxidation|9|Oxidation	3-PUSHH220125_16_Tusk_Figurine_B_66_99_1_B.8255.8255.2 File:"3-PUSHH220125_16_Tusk_Figurine_B_66_99_1_B.raw", NativeID:"controllerType=0 controllerNumber=1 scan=8255"
GVPGPPGAVGPAGKDG	3|Oxidation|6|Oxidation	3-PUSHH220125_16_Tusk_Figurine_B_66_99_1_B.16662.16662.2 File:"3-PUSHH220125_16_Tusk_Figurine_B_66_99_1_B.raw", NativeID:"controllerType=0 controllerNumber=1 scan=16662"
TGPAGPAGPIGPVGAR		3-PUSHH220125_16_Tusk_Figurine_B_66_99_1_B.28858.28858.2 File:"3-PUSHH220125_16_Tusk_Figurine_B_66_99_1_B.raw", NativeID:"controllerType=0 controllerNumber=1 scan=28858"
GAPGTPGPQGIAGQR	3|Oxidation	3-PUSHH220125_16_Tusk_Figurine_B_66_99_1_B.16425.16425.2 File:"3-PUSHH220125_16_Tusk_Figurine_B_66_99_1_B.raw", NativeID:"controllerType=0 controllerNumber=1 scan=16425"
GPIGNVGAPGPKGAR	5|Deamidated|9|Oxidation|11|Oxidation	3-PUSHH220125_16_Tusk_Figurine_B_66_99_1_B.12478.12478.3 File:"3-PUSHH220125_16_Tusk_Figurine_B_66_99_1_B.raw", NativeID:"controllerType=0 controllerNumber=1 scan=12478"
~GFPGADGVAGPKGPAG	3|Oxidation	3-PUSHH220125_16_Tusk_Figurine_B_66_99_1_B.27164.27164.2 File:"3-PUSHH220125_16_Tusk_Figurine_B_66_99_1_B.raw", NativeID:"controllerType=0 controllerNumber=1 scan=27164"
KGLTGSPGSPGPDGK	7|Oxidation|10|Oxidation	3-PUSHH220125_16_Tusk_Figurine_B_66_99_1_B.3492.3492.2 File:"3-PUSHH220125_16_Tusk_Figurine_B_66_99_1_B.raw", NativeID:"controllerType=0 controllerNumber=1 scan=3492"
GAPGAPGAPGPVGPAGK	3|Oxidation|6|Oxidation	3-PUSHH220125_16_Tusk_Figurine_B_66_99_1_B.15270.15270.2 File:"3-PUSHH220125_16_Tusk_Figurine_B_66_99_1_B.raw", NativeID:"controllerType=0 controllerNumber=1 scan=15270"
LNGLPGPIGPPGPR	2|Deamidated|5|Oxidation|11|Oxidation|13|Oxidation	3-PUSHH220125_16_Tusk_Figurine_B_66_99_1_B.34915.34915.2 File:"3-PUSHH220125_16_Tusk_Figurine_B_66_99_1_B.raw", NativeID:"controllerType=0 controllerNumber=1 scan=34915"
TGPPGPAGQDGRPGP	4|Oxidation|9|Deamidated|15|Oxidation	3-PUSHH220125_16_Tusk_Figurine_B_66_99_1_B.10528.10528.2 File:"3-PUSHH220125_16_Tusk_Figurine_B_66_99_1_B.raw", NativeID:"controllerType=0 controllerNumber=1 scan=10528"
SAGPPGATGFPGAAGR	5|Oxidation|11|Oxidation	3-PUSHH220125_16_Tusk_Figurine_B_66_99_1_B.19227.19227.2 File:"3-PUSHH220125_16_Tusk_Figurine_B_66_99_1_B.raw", NativeID:"controllerType=0 controllerNumber=1 scan=19227"
GETGPAGRPGEVGPP	9|Oxidation|15|Oxidation	3-PUSHH220125_16_Tusk_Figurine_B_66_99_1_B.11590.11590.2 File:"3-PUSHH220125_16_Tusk_Figurine_B_66_99_1_B.raw", NativeID:"controllerType=0 controllerNumber=1 scan=11590"
TGPAGPPGFPGAVGAK	7|Oxidation|10|Oxidation	3-PUSHH220125_16_Tusk_Figurine_B_66_99_1_B.26052.26052.2 File:"3-PUSHH220125_16_Tusk_Figurine_B_66_99_1_B.raw", NativeID:"controllerType=0 controllerNumber=1 scan=26052"
GLTGSPGSPGPDGKTG	6|Oxidation|9|Oxidation	3-PUSHH220125_16_Tusk_Figurine_B_66_99_1_B.7987.7987.2 File:"3-PUSHH220125_16_Tusk_Figurine_B_66_99_1_B.raw", NativeID:"controllerType=0 controllerNumber=1 scan=7987"
GPPGPMGPPGLAGPPG	3|Oxidation|6|Oxidation|9|Oxidation|15|Oxidation	3-PUSHH220125_16_Tusk_Figurine_B_66_99_1_B.30803.30803.2 File:"3-PUSHH220125_16_Tusk_Figurine_B_66_99_1_B.raw", NativeID:"controllerType=0 controllerNumber=1 scan=30803"
~KGEAGPSGPAGPTGAR		3-PUSHH220125_16_Tusk_Figurine_B_66_99_1_B.4932.4932.2 File:"3-PUSHH220125_16_Tusk_Figurine_B_66_99_1_B.raw", NativeID:"controllerType=0 controllerNumber=1 scan=4932"
SQGAPGLQGMPGER	2|Deamidated|5|Oxidation|8|Deamidated|10|Oxidation|11|Oxidation	3-PUSHH220125_16_Tusk_Figurine_B_66_99_1_B.11080.11080.2 File:"3-PUSHH220125_16_Tusk_Figurine_B_66_99_1_B.raw", NativeID:"controllerType=0 controllerNumber=1 scan=11080"
PGEQGPSGASGPAGPR	1|Oxidation	3-PUSHH220125_16_Tusk_Figurine_B_66_99_1_B.8610.8610.2 File:"3-PUSHH220125_16_Tusk_Figurine_B_66_99_1_B.raw", NativeID:"controllerType=0 controllerNumber=1 scan=8610"
SGDRGETGPAGPAGPI		3-PUSHH220125_16_Tusk_Figurine_B_66_99_1_B.23592.23592.2 File:"3-PUSHH220125_16_Tusk_Figurine_B_66_99_1_B.raw", NativeID:"controllerType=0 controllerNumber=1 scan=23592"
GFPGLPGPSGEPGKQ	3|Oxidation|6|Oxidation|15|Deamidated	3-PUSHH220125_16_Tusk_Figurine_B_66_99_1_B.31558.31558.2 File:"3-PUSHH220125_16_Tusk_Figurine_B_66_99_1_B.raw", NativeID:"controllerType=0 controllerNumber=1 scan=31558"
GSAGPPGATGFPGAAGR	6|Oxidation|12|Oxidation	3-PUSHH220125_16_Tusk_Figurine_B_66_99_1_B.19054.19054.2 File:"3-PUSHH220125_16_Tusk_Figurine_B_66_99_1_B.raw", NativeID:"controllerType=0 controllerNumber=1 scan=19054"
GETGPAGRPGEVGPPG	9|Oxidation|15|Oxidation	3-PUSHH220125_16_Tusk_Figurine_B_66_99_1_B.11032.11032.2 File:"3-PUSHH220125_16_Tusk_Figurine_B_66_99_1_B.raw", NativeID:"controllerType=0 controllerNumber=1 scan=11032"
~PGADGVAGPKGPAGER	1|Oxidation	3-PUSHH220125_16_Tusk_Figurine_B_66_99_1_B.19076.19076.3 File:"3-PUSHH220125_16_Tusk_Figurine_B_66_99_1_B.raw", NativeID:"controllerType=0 controllerNumber=1 scan=19076"
SGDRGETGPAGPAGPIG		3-PUSHH220125_16_Tusk_Figurine_B_66_99_1_B.22068.22068.2 File:"3-PUSHH220125_16_Tusk_Figurine_B_66_99_1_B.raw", NativeID:"controllerType=0 controllerNumber=1 scan=22068"
ETGPAGPAGPIGPVGAR		3-PUSHH220125_16_Tusk_Figurine_B_66_99_1_B.30736.30736.2 File:"3-PUSHH220125_16_Tusk_Figurine_B_66_99_1_B.raw", NativeID:"controllerType=0 controllerNumber=1 scan=30736"
TGPPGPAGQDGRPGPP	4|Oxidation|9|Deamidated|13|Oxidation|16|Oxidation	3-PUSHH220125_16_Tusk_Figurine_B_66_99_1_B.10030.10030.2 File:"3-PUSHH220125_16_Tusk_Figurine_B_66_99_1_B.raw", NativeID:"controllerType=0 controllerNumber=1 scan=10030"
PTGPAGPPGFPGAVGAK	8|Oxidation|11|Oxidation	3-PUSHH220125_16_Tusk_Figurine_B_66_99_1_B.27605.27605.2 File:"3-PUSHH220125_16_Tusk_Figurine_B_66_99_1_B.raw", NativeID:"controllerType=0 controllerNumber=1 scan=27605"
GSEGPQGVRGEPGPPG	6|Deamidated|12|Oxidation|15|Oxidation	3-PUSHH220125_16_Tusk_Figurine_B_66_99_1_B.11167.11167.2 File:"3-PUSHH220125_16_Tusk_Figurine_B_66_99_1_B.raw", NativeID:"controllerType=0 controllerNumber=1 scan=11167"
GLTGSPGSPGPDGKTGP	6|Oxidation|9|Oxidation	3-PUSHH220125_16_Tusk_Figurine_B_66_99_1_B.13369.13369.2 File:"3-PUSHH220125_16_Tusk_Figurine_B_66_99_1_B.raw", NativeID:"controllerType=0 controllerNumber=1 scan=13369"
~GFPGADGVAGPKGPAGE	3|Oxidation	3-PUSHH220125_16_Tusk_Figurine_B_66_99_1_B.26753.26753.2 File:"3-PUSHH220125_16_Tusk_Figurine_B_66_99_1_B.raw", NativeID:"controllerType=0 controllerNumber=1 scan=26753"
PGAPGAPGAPGPVGPAGK	1|Oxidation|4|Oxidation|7|Oxidation|10|Oxidation	3-PUSHH220125_16_Tusk_Figurine_B_66_99_1_B.12511.12511.2 File:"3-PUSHH220125_16_Tusk_Figurine_B_66_99_1_B.raw", NativeID:"controllerType=0 controllerNumber=1 scan=12511"
SPGEQGPSGASGPAGPR	2|Oxidation	3-PUSHH220125_16_Tusk_Figurine_B_66_99_1_B.8938.8938.2 File:"3-PUSHH220125_16_Tusk_Figurine_B_66_99_1_B.raw", NativeID:"controllerType=0 controllerNumber=1 scan=8938"
~DKGEAGPSGPAGPTGAR		3-PUSHH220125_16_Tusk_Figurine_B_66_99_1_B.6803.6803.2 File:"3-PUSHH220125_16_Tusk_Figurine_B_66_99_1_B.raw", NativeID:"controllerType=0 controllerNumber=1 scan=6803"
GSAGPPGATGFPGAAGRV	6|Oxidation|12|Oxidation	3-PUSHH220125_16_Tusk_Figurine_B_66_99_1_B.26587.26587.2 File:"3-PUSHH220125_16_Tusk_Figurine_B_66_99_1_B.raw", NativeID:"controllerType=0 controllerNumber=1 scan=26587"
GETGPAGPAGPIGPVGAR		3-PUSHH220125_16_Tusk_Figurine_B_66_99_1_B.30735.30735.2 File:"3-PUSHH220125_16_Tusk_Figurine_B_66_99_1_B.raw", NativeID:"controllerType=0 controllerNumber=1 scan=30735"
TGPPGPAGQDGRPGPPG	4|Oxidation|13|Oxidation|16|Oxidation	3-PUSHH220125_16_Tusk_Figurine_B_66_99_1_B.8572.8572.2 File:"3-PUSHH220125_16_Tusk_Figurine_B_66_99_1_B.raw", NativeID:"controllerType=0 controllerNumber=1 scan=8572"
DGLNGLPGPIGPPGPR	4|Deamidated|7|Oxidation|13|Oxidation|15|Oxidation	3-PUSHH220125_16_Tusk_Figurine_B_66_99_1_B.43878.43878.2 File:"3-PUSHH220125_16_Tusk_Figurine_B_66_99_1_B.raw", NativeID:"controllerType=0 controllerNumber=1 scan=43878"
PGSPGENGAPGQMGPR	1|Oxidation|4|Oxidation|7|Deamidated|10|Oxidation|13|Oxidation	3-PUSHH220125_16_Tusk_Figurine_B_66_99_1_B.3860.3860.2 File:"3-PUSHH220125_16_Tusk_Figurine_B_66_99_1_B.raw", NativeID:"controllerType=0 controllerNumber=1 scan=3860"
GSPGEQGPSGASGPAGPR	3|Oxidation	3-PUSHH220125_16_Tusk_Figurine_B_66_99_1_B.9138.9138.2 File:"3-PUSHH220125_16_Tusk_Figurine_B_66_99_1_B.raw", NativeID:"controllerType=0 controllerNumber=1 scan=9138"
GANGAPGIAGAPGFPGAR	6|Oxidation|12|Oxidation|15|Oxidation	3-PUSHH220125_16_Tusk_Figurine_B_66_99_1_B.26416.26416.2 File:"3-PUSHH220125_16_Tusk_Figurine_B_66_99_1_B.raw", NativeID:"controllerType=0 controllerNumber=1 scan=26416"
GLTGPIGPPGPAGAPGDK	9|Oxidation|15|Oxidation	3-PUSHH220125_16_Tusk_Figurine_B_66_99_1_B.28889.28889.2 File:"3-PUSHH220125_16_Tusk_Figurine_B_66_99_1_B.raw", NativeID:"controllerType=0 controllerNumber=1 scan=28889"
SGDRGETGPAGPAGPIGP		3-PUSHH220125_16_Tusk_Figurine_B_66_99_1_B.27259.27259.2 File:"3-PUSHH220125_16_Tusk_Figurine_B_66_99_1_B.raw", NativeID:"controllerType=0 controllerNumber=1 scan=27259"
~GDKGEAGPSGPAGPTGAR		3-PUSHH220125_16_Tusk_Figurine_B_66_99_1_B.5820.5820.3 File:"3-PUSHH220125_16_Tusk_Figurine_B_66_99_1_B.raw", NativeID:"controllerType=0 controllerNumber=1 scan=5820"
GFSGLDGAKGDAGPAGPK		3-PUSHH220125_16_Tusk_Figurine_B_66_99_1_B.20977.20977.3 File:"3-PUSHH220125_16_Tusk_Figurine_B_66_99_1_B.raw", NativeID:"controllerType=0 controllerNumber=1 scan=20977"
PGSQGAPGLQGMPGER	1|Oxidation|7|Oxidation|12|Oxidation|13|Oxidation	3-PUSHH220125_16_Tusk_Figurine_B_66_99_1_B.8647.8647.2 File:"3-PUSHH220125_16_Tusk_Figurine_B_66_99_1_B.raw", NativeID:"controllerType=0 controllerNumber=1 scan=8647"
GPAGAPGTPGPQGIAGQR	6|Oxidation	3-PUSHH220125_16_Tusk_Figurine_B_66_99_1_B.20041.20041.2 File:"3-PUSHH220125_16_Tusk_Figurine_B_66_99_1_B.raw", NativeID:"controllerType=0 controllerNumber=1 scan=20041"
GSEGPQGVRGEPGPPGP	6|Deamidated|12|Oxidation|15|Oxidation	3-PUSHH220125_16_Tusk_Figurine_B_66_99_1_B.16499.16499.2 File:"3-PUSHH220125_16_Tusk_Figurine_B_66_99_1_B.raw", NativeID:"controllerType=0 controllerNumber=1 scan=16499"
PPGAPGAPGAPGPVGPAGK	2|Oxidation|5|Oxidation|8|Oxidation|11|Oxidation	3-PUSHH220125_16_Tusk_Figurine_B_66_99_1_B.14192.14192.2 File:"3-PUSHH220125_16_Tusk_Figurine_B_66_99_1_B.raw", NativeID:"controllerType=0 controllerNumber=1 scan=14192"
GVPGPPGAVGPAGKDGEAG	3|Oxidation|6|Oxidation	3-PUSHH220125_16_Tusk_Figurine_B_66_99_1_B.18884.18884.2 File:"3-PUSHH220125_16_Tusk_Figurine_B_66_99_1_B.raw", NativeID:"controllerType=0 controllerNumber=1 scan=18884"
GEQGVPGDLGAPGPSGAR	6|Oxidation|14|Oxidation	3-PUSHH220125_16_Tusk_Figurine_B_66_99_1_B.19574.19574.2 File:"3-PUSHH220125_16_Tusk_Figurine_B_66_99_1_B.raw", NativeID:"controllerType=0 controllerNumber=1 scan=19574"
GPPGAPGAPGAPGPVGPAGK	3|Oxidation|6|Oxidation|12|Oxidation	3-PUSHH220125_16_Tusk_Figurine_B_66_99_1_B.17935.17935.2 File:"3-PUSHH220125_16_Tusk_Figurine_B_66_99_1_B.raw", NativeID:"controllerType=0 controllerNumber=1 scan=17935"
~GFPGADGVAGPKGPAGER	3|Oxidation	3-PUSHH220125_16_Tusk_Figurine_B_66_99_1_B.20727.20727.3 File:"3-PUSHH220125_16_Tusk_Figurine_B_66_99_1_B.raw", NativeID:"controllerType=0 controllerNumber=1 scan=20727"
GSEGPQGVRGEPGPPGPA	6|Deamidated|12|Oxidation|15|Oxidation	3-PUSHH220125_16_Tusk_Figurine_B_66_99_1_B.16667.16667.2 File:"3-PUSHH220125_16_Tusk_Figurine_B_66_99_1_B.raw", NativeID:"controllerType=0 controllerNumber=1 scan=16667"
PGPTGPAGPPGFPGAVGAK	1|Oxidation|10|Oxidation|13|Oxidation	3-PUSHH220125_16_Tusk_Figurine_B_66_99_1_B.29773.29773.2 File:"3-PUSHH220125_16_Tusk_Figurine_B_66_99_1_B.raw", NativeID:"controllerType=0 controllerNumber=1 scan=29773"
GLTGSPGSPGPDGKTGPPG	6|Oxidation|9|Oxidation|18|Oxidation	3-PUSHH220125_16_Tusk_Figurine_B_66_99_1_B.11864.11864.2 File:"3-PUSHH220125_16_Tusk_Figurine_B_66_99_1_B.raw", NativeID:"controllerType=0 controllerNumber=1 scan=11864"
ARGSAGPPGATGFPGAAGR	8|Oxidation|14|Oxidation	3-PUSHH220125_16_Tusk_Figurine_B_66_99_1_B.13272.13272.3 File:"3-PUSHH220125_16_Tusk_Figurine_B_66_99_1_B.raw", NativeID:"controllerType=0 controllerNumber=1 scan=13272"
SGDRGETGPAGPAGPIGPV		3-PUSHH220125_16_Tusk_Figurine_B_66_99_1_B.34375.34375.2 File:"3-PUSHH220125_16_Tusk_Figurine_B_66_99_1_B.raw", NativeID:"controllerType=0 controllerNumber=1 scan=34375"
PGSPGEQGPSGASGPAGPR	1|Oxidation|4|Oxidation	3-PUSHH220125_16_Tusk_Figurine_B_66_99_1_B.9658.9658.2 File:"3-PUSHH220125_16_Tusk_Figurine_B_66_99_1_B.raw", NativeID:"controllerType=0 controllerNumber=1 scan=9658"
DGEAGAQGPPGPAGPAGER	7|Deamidated|10|Oxidation	3-PUSHH220125_16_Tusk_Figurine_B_66_99_1_B.19285.19285.2 File:"3-PUSHH220125_16_Tusk_Figurine_B_66_99_1_B.raw", NativeID:"controllerType=0 controllerNumber=1 scan=19285"
~PGDKGEAGPSGPAGPTGAR	1|Oxidation	3-PUSHH220125_16_Tusk_Figurine_B_66_99_1_B.6192.6192.3 File:"3-PUSHH220125_16_Tusk_Figurine_B_66_99_1_B.raw", NativeID:"controllerType=0 controllerNumber=1 scan=6192"
TGDAGPAGPPGPPGPPGPPG	10|Oxidation|13|Oxidation|16|Oxidation|19|Oxidation	3-PUSHH220125_16_Tusk_Figurine_B_66_99_1_B.23905.23905.2 File:"3-PUSHH220125_16_Tusk_Figurine_B_66_99_1_B.raw", NativeID:"controllerType=0 controllerNumber=1 scan=23905"
RGETGPAGPAGPIGPVGAR		3-PUSHH220125_16_Tusk_Figurine_B_66_99_1_B.23318.23318.2 File:"3-PUSHH220125_16_Tusk_Figurine_B_66_99_1_B.raw", NativeID:"controllerType=0 controllerNumber=1 scan=23318"
DGPAGAPGTPGPQGIAGQR	7|Oxidation	3-PUSHH220125_16_Tusk_Figurine_B_66_99_1_B.27495.27495.2 File:"3-PUSHH220125_16_Tusk_Figurine_B_66_99_1_B.raw", NativeID:"controllerType=0 controllerNumber=1 scan=27495"
GPTGIQGPPGPAGEEGKR	6|Deamidated|9|Oxidation	3-PUSHH220125_16_Tusk_Figurine_B_66_99_1_B.14506.14506.3 File:"3-PUSHH220125_16_Tusk_Figurine_B_66_99_1_B.raw", NativeID:"controllerType=0 controllerNumber=1 scan=14506"
GETGPAGRPGEVGPPGPPG	9|Oxidation|15|Oxidation|18|Oxidation	3-PUSHH220125_16_Tusk_Figurine_B_66_99_1_B.15096.15096.2 File:"3-PUSHH220125_16_Tusk_Figurine_B_66_99_1_B.raw", NativeID:"controllerType=0 controllerNumber=1 scan=15096"
SGDRGETGPAGPAGPIGPVG		3-PUSHH220125_16_Tusk_Figurine_B_66_99_1_B.32607.32607.2 File:"3-PUSHH220125_16_Tusk_Figurine_B_66_99_1_B.raw", NativeID:"controllerType=0 controllerNumber=1 scan=32607"
GEPGSPGENGAPGQMGPR	3|Oxidation|6|Oxidation|9|Deamidated|12|Oxidation|15|Oxidation	3-PUSHH220125_16_Tusk_Figurine_B_66_99_1_B.4947.4947.2 File:"3-PUSHH220125_16_Tusk_Figurine_B_66_99_1_B.raw", NativeID:"controllerType=0 controllerNumber=1 scan=4947"
GVQGPPGPAGPRGANGAPGN	6|Oxidation|15|Deamidated|18|Oxidation|20|Deamidated	3-PUSHH220125_16_Tusk_Figurine_B_66_99_1_B.16102.16102.2 File:"3-PUSHH220125_16_Tusk_Figurine_B_66_99_1_B.raw", NativeID:"controllerType=0 controllerNumber=1 scan=16102"
GFPGERGVQGPPGPAGPR	3|Oxidation|9|Deamidated|12|Oxidation	3-PUSHH220125_16_Tusk_Figurine_B_66_99_1_B.20490.20490.3 File:"3-PUSHH220125_16_Tusk_Figurine_B_66_99_1_B.raw", NativeID:"controllerType=0 controllerNumber=1 scan=20490"
PGEQGVPGDLGAPGPSGAR	1|Oxidation|4|Deamidated|7|Oxidation|15|Oxidation	3-PUSHH220125_16_Tusk_Figurine_B_66_99_1_B.21599.21599.2 File:"3-PUSHH220125_16_Tusk_Figurine_B_66_99_1_B.raw", NativeID:"controllerType=0 controllerNumber=1 scan=21599"
TGPPGPAGQDGRPGPPGPP	4|Oxidation|9|Deamidated|13|Oxidation|18|Oxidation|19|Oxidation	3-PUSHH220125_16_Tusk_Figurine_B_66_99_1_B.14493.14493.2 File:"3-PUSHH220125_16_Tusk_Figurine_B_66_99_1_B.raw", NativeID:"controllerType=0 controllerNumber=1 scan=14493"
GLTGPIGPPGPAGAPGDKGE	9|Oxidation|15|Oxidation	3-PUSHH220125_16_Tusk_Figurine_B_66_99_1_B.30259.30259.2 File:"3-PUSHH220125_16_Tusk_Figurine_B_66_99_1_B.raw", NativeID:"controllerType=0 controllerNumber=1 scan=30259"
PPGSPGEQGPSGASGPAGPR	2|Oxidation|5|Oxidation|8|Deamidated	3-PUSHH220125_16_Tusk_Figurine_B_66_99_1_B.12038.12038.2 File:"3-PUSHH220125_16_Tusk_Figurine_B_66_99_1_B.raw", NativeID:"controllerType=0 controllerNumber=1 scan=12038"
TGDAGPAGPPGPPGPPGPPGP	10|Oxidation|13|Oxidation|16|Oxidation|21|Oxidation	3-PUSHH220125_16_Tusk_Figurine_B_66_99_1_B.28822.28822.2 File:"3-PUSHH220125_16_Tusk_Figurine_B_66_99_1_B.raw", NativeID:"controllerType=0 controllerNumber=1 scan=28822"
SGDRGETGPAGPAGPIGPVGA		3-PUSHH220125_16_Tusk_Figurine_B_66_99_1_B.34277.34277.2 File:"3-PUSHH220125_16_Tusk_Figurine_B_66_99_1_B.raw", NativeID:"controllerType=0 controllerNumber=1 scan=34277"
TGPPGPAGQDGRPGPPGPPG	4|Oxidation|13|Oxidation|16|Oxidation|19|Oxidation	3-PUSHH220125_16_Tusk_Figurine_B_66_99_1_B.12983.12983.2 File:"3-PUSHH220125_16_Tusk_Figurine_B_66_99_1_B.raw", NativeID:"controllerType=0 controllerNumber=1 scan=12983"
GETGPAGRPGEVGPPGPPGP	9|Oxidation|15|Oxidation|18|Oxidation	3-PUSHH220125_16_Tusk_Figurine_B_66_99_1_B.19902.19902.2 File:"3-PUSHH220125_16_Tusk_Figurine_B_66_99_1_B.raw", NativeID:"controllerType=0 controllerNumber=1 scan=19902"
DRGETGPAGPAGPIGPVGAR		3-PUSHH220125_16_Tusk_Figurine_B_66_99_1_B.27364.27364.2 File:"3-PUSHH220125_16_Tusk_Figurine_B_66_99_1_B.raw", NativeID:"controllerType=0 controllerNumber=1 scan=27364"
GPPGPMGPPGLAGPPGESGR	3|Oxidation|6|Oxidation|15|Oxidation	3-PUSHH220125_16_Tusk_Figurine_B_66_99_1_B.26248.26248.2 File:"3-PUSHH220125_16_Tusk_Figurine_B_66_99_1_B.raw", NativeID:"controllerType=0 controllerNumber=1 scan=26248"
PGPTGIQGPPGPAGEEGKR	1|Oxidation|7|Deamidated|10|Oxidation	3-PUSHH220125_16_Tusk_Figurine_B_66_99_1_B.16430.16430.3 File:"3-PUSHH220125_16_Tusk_Figurine_B_66_99_1_B.raw", NativeID:"controllerType=0 controllerNumber=1 scan=16430"
~GAPGDKGEAGPSGPAGPTGAR	3|Oxidation	3-PUSHH220125_16_Tusk_Figurine_B_66_99_1_B.7053.7053.3 File:"3-PUSHH220125_16_Tusk_Figurine_B_66_99_1_B.raw", NativeID:"controllerType=0 controllerNumber=1 scan=7053"
PAGPPGAPGAPGAPGPVGPAGK	5|Oxidation|8|Oxidation|11|Oxidation|14|Oxidation	3-PUSHH220125_16_Tusk_Figurine_B_66_99_1_B.18347.18347.2 File:"3-PUSHH220125_16_Tusk_Figurine_B_66_99_1_B.raw", NativeID:"controllerType=0 controllerNumber=1 scan=18347"
GPPGSPGEQGPSGASGPAGPR	3|Oxidation|6|Oxidation	3-PUSHH220125_16_Tusk_Figurine_B_66_99_1_B.11727.11727.2 File:"3-PUSHH220125_16_Tusk_Figurine_B_66_99_1_B.raw", NativeID:"controllerType=0 controllerNumber=1 scan=11727"
GLTGSPGSPGPDGKTGPPGPA	6|Oxidation|9|Oxidation|18|Oxidation	3-PUSHH220125_16_Tusk_Figurine_B_66_99_1_B.17803.17803.2 File:"3-PUSHH220125_16_Tusk_Figurine_B_66_99_1_B.raw", NativeID:"controllerType=0 controllerNumber=1 scan=17803"
GEPGPTGIQGPPGPAGEEGK	3|Oxidation|12|Oxidation	3-PUSHH220125_16_Tusk_Figurine_B_66_99_1_B.22038.22038.2 File:"3-PUSHH220125_16_Tusk_Figurine_B_66_99_1_B.raw", NativeID:"controllerType=0 controllerNumber=1 scan=22038"
GRTGDAGPAGPPGPPGPPGPP	12|Oxidation|15|Oxidation|18|Oxidation|21|Oxidation	3-PUSHH220125_16_Tusk_Figurine_B_66_99_1_B.18036.18036.2 File:"3-PUSHH220125_16_Tusk_Figurine_B_66_99_1_B.raw", NativeID:"controllerType=0 controllerNumber=1 scan=18036"
GSEGPQGVRGEPGPPGPAGAA	12|Oxidation|15|Oxidation	3-PUSHH220125_16_Tusk_Figurine_B_66_99_1_B.17728.17728.2 File:"3-PUSHH220125_16_Tusk_Figurine_B_66_99_1_B.raw", NativeID:"controllerType=0 controllerNumber=1 scan=17728"
GDRGETGPAGPAGPIGPVGAR		3-PUSHH220125_16_Tusk_Figurine_B_66_99_1_B.24945.24945.3 File:"3-PUSHH220125_16_Tusk_Figurine_B_66_99_1_B.raw", NativeID:"controllerType=0 controllerNumber=1 scan=24945"
GPAGPPGAPGAPGAPGPVGPAGK	6|Oxidation|9|Oxidation|12|Oxidation|15|Oxidation	3-PUSHH220125_16_Tusk_Figurine_B_66_99_1_B.19027.19027.2 File:"3-PUSHH220125_16_Tusk_Figurine_B_66_99_1_B.raw", NativeID:"controllerType=0 controllerNumber=1 scan=19027"
TGPPGPAGQDGRPGPPGPPGA	4|Oxidation|9|Deamidated|13|Oxidation|16|Oxidation|19|Oxidation	3-PUSHH220125_16_Tusk_Figurine_B_66_99_1_B.16776.16776.2 File:"3-PUSHH220125_16_Tusk_Figurine_B_66_99_1_B.raw", NativeID:"controllerType=0 controllerNumber=1 scan=16776"
TGDAGPAGPPGPPGPPGPPGPP	10|Oxidation|13|Oxidation|16|Oxidation|19|Oxidation	3-PUSHH220125_16_Tusk_Figurine_B_66_99_1_B.31561.31561.2 File:"3-PUSHH220125_16_Tusk_Figurine_B_66_99_1_B.raw", NativeID:"controllerType=0 controllerNumber=1 scan=31561"
GLTGSPGSPGPDGKTGPPGPAG	6|Oxidation|9|Oxidation|18|Oxidation	3-PUSHH220125_16_Tusk_Figurine_B_66_99_1_B.17119.17119.2 File:"3-PUSHH220125_16_Tusk_Figurine_B_66_99_1_B.raw", NativeID:"controllerType=0 controllerNumber=1 scan=17119"
GRTGDAGPAGPPGPPGPPGPPG	12|Oxidation|15|Oxidation|18|Oxidation|21|Oxidation	3-PUSHH220125_16_Tusk_Figurine_B_66_99_1_B.17319.17319.2 File:"3-PUSHH220125_16_Tusk_Figurine_B_66_99_1_B.raw", NativeID:"controllerType=0 controllerNumber=1 scan=17319"
PGPPGSPGEQGPSGASGPAGPR	1|Oxidation|4|Oxidation|7|Oxidation|10|Deamidated	3-PUSHH220125_16_Tusk_Figurine_B_66_99_1_B.14312.14312.2 File:"3-PUSHH220125_16_Tusk_Figurine_B_66_99_1_B.raw", NativeID:"controllerType=0 controllerNumber=1 scan=14312"
EPGPTGIQGPPGPAGEEGKR	2|Oxidation|8|Deamidated|11|Oxidation	3-PUSHH220125_16_Tusk_Figurine_B_66_99_1_B.18102.18102.3 File:"3-PUSHH220125_16_Tusk_Figurine_B_66_99_1_B.raw", NativeID:"controllerType=0 controllerNumber=1 scan=18102"
GRPGAPGPAGARGNDGATGAAGP	6|Oxidation|8|Oxidation|14|Deamidated	3-PUSHH220125_16_Tusk_Figurine_B_66_99_1_B.9445.9445.3 File:"3-PUSHH220125_16_Tusk_Figurine_B_66_99_1_B.raw", NativeID:"controllerType=0 controllerNumber=1 scan=9445"
SGDRGETGPAGPAGPIGPVGAR		3-PUSHH220125_16_Tusk_Figurine_B_66_99_1_B.24925.24925.3 File:"3-PUSHH220125_16_Tusk_Figurine_B_66_99_1_B.raw", NativeID:"controllerType=0 controllerNumber=1 scan=24925"
PKGEPGSPGENGAPGQMGPR	5|Oxidation|8|Oxidation|11|Deamidated|14|Oxidation|16|Deamidated|17|Oxidation	3-PUSHH220125_16_Tusk_Figurine_B_66_99_1_B.4052.4052.3 File:"3-PUSHH220125_16_Tusk_Figurine_B_66_99_1_B.raw", NativeID:"controllerType=0 controllerNumber=1 scan=4052"
TGDAGPAGPPGPPGPPGPPGPPS	10|Oxidation|13|Oxidation|16|Oxidation|19|Oxidation	3-PUSHH220125_16_Tusk_Figurine_B_66_99_1_B.29637.29637.2 File:"3-PUSHH220125_16_Tusk_Figurine_B_66_99_1_B.raw", NativeID:"controllerType=0 controllerNumber=1 scan=29637"
TGPAGPPGAPGAPGAPGPVGPAGK	7|Oxidation|10|Oxidation|13|Oxidation|16|Oxidation	3-PUSHH220125_16_Tusk_Figurine_B_66_99_1_B.20323.20323.2 File:"3-PUSHH220125_16_Tusk_Figurine_B_66_99_1_B.raw", NativeID:"controllerType=0 controllerNumber=1 scan=20323"
~PAGAPGDKGEAGPSGPAGPTGAR	5|Oxidation	3-PUSHH220125_16_Tusk_Figurine_B_66_99_1_B.8869.8869.3 File:"3-PUSHH220125_16_Tusk_Figurine_B_66_99_1_B.raw", NativeID:"controllerType=0 controllerNumber=1 scan=8869"
GEPGPTGIQGPPGPAGEEGKR	3|Oxidation|12|Oxidation	3-PUSHH220125_16_Tusk_Figurine_B_66_99_1_B.17662.17662.3 File:"3-PUSHH220125_16_Tusk_Figurine_B_66_99_1_B.raw", NativeID:"controllerType=0 controllerNumber=1 scan=17662"
GLTGSPGSPGPDGKTGPPGPAGQ	6|Oxidation|9|Oxidation|18|Oxidation|23|Deamidated	3-PUSHH220125_16_Tusk_Figurine_B_66_99_1_B.19169.19169.2 File:"3-PUSHH220125_16_Tusk_Figurine_B_66_99_1_B.raw", NativeID:"controllerType=0 controllerNumber=1 scan=19169"
GPKGEPGSPGENGAPGQMGPR	6|Oxidation|9|Oxidation|12|Deamidated|15|Oxidation|17|Deamidated|18|Oxidation	3-PUSHH220125_16_Tusk_Figurine_B_66_99_1_B.4296.4296.3 File:"3-PUSHH220125_16_Tusk_Figurine_B_66_99_1_B.raw", NativeID:"controllerType=0 controllerNumber=1 scan=4296"
AGAPGAPGSQGAPGLQGMPGER	4|Oxidation|7|Oxidation|10|Deamidated|13|Oxidation|18|Oxidation|19|Oxidation	3-PUSHH220125_16_Tusk_Figurine_B_66_99_1_B.14532.14532.2 File:"3-PUSHH220125_16_Tusk_Figurine_B_66_99_1_B.raw", NativeID:"controllerType=0 controllerNumber=1 scan=14532"
TGDAGPAGPPGPPGPPGPPGPPSG	10|Oxidation|13|Oxidation|16|Oxidation|19|Oxidation	3-PUSHH220125_16_Tusk_Figurine_B_66_99_1_B.29911.29911.2 File:"3-PUSHH220125_16_Tusk_Figurine_B_66_99_1_B.raw", NativeID:"controllerType=0 controllerNumber=1 scan=29911"
TGPPGPAGQDGRPGPPGPPGAR	4|Oxidation|9|Deamidated|13|Oxidation|16|Oxidation|19|Oxidation	3-PUSHH220125_16_Tusk_Figurine_B_66_99_1_B.12430.12430.3 File:"3-PUSHH220125_16_Tusk_Figurine_B_66_99_1_B.raw", NativeID:"controllerType=0 controllerNumber=1 scan=12430"
~GPAGAPGDKGEAGPSGPAGPTGAR	6|Oxidation	3-PUSHH220125_16_Tusk_Figurine_B_66_99_1_B.9783.9783.3 File:"3-PUSHH220125_16_Tusk_Figurine_B_66_99_1_B.raw", NativeID:"controllerType=0 controllerNumber=1 scan=9783"
GAPGADGPAGAPGTPGPQGIAGQR	12|Oxidation	3-PUSHH220125_16_Tusk_Figurine_B_66_99_1_B.26088.26088.3 File:"3-PUSHH220125_16_Tusk_Figurine_B_66_99_1_B.raw", NativeID:"controllerType=0 controllerNumber=1 scan=26088"
GSEGPQGVRGEPGPPGPAGAAGPA	6|Deamidated|12|Oxidation|15|Oxidation	3-PUSHH220125_16_Tusk_Figurine_B_66_99_1_B.22612.22612.2 File:"3-PUSHH220125_16_Tusk_Figurine_B_66_99_1_B.raw", NativeID:"controllerType=0 controllerNumber=1 scan=22612"
GRTGDAGPAGPPGPPGPPGPPGPP	12|Oxidation|15|Oxidation|18|Oxidation|21|Oxidation	3-PUSHH220125_16_Tusk_Figurine_B_66_99_1_B.24327.24327.2 File:"3-PUSHH220125_16_Tusk_Figurine_B_66_99_1_B.raw", NativeID:"controllerType=0 controllerNumber=1 scan=24327"
GRPGAPGPAGARGNDGATGAAGPPG	3|Oxidation|6|Oxidation|14|Deamidated|24|Oxidation	3-PUSHH220125_16_Tusk_Figurine_B_66_99_1_B.8320.8320.3 File:"3-PUSHH220125_16_Tusk_Figurine_B_66_99_1_B.raw", NativeID:"controllerType=0 controllerNumber=1 scan=8320"
GLTGSPGSPGPDGKTGPPGPAGQD	6|Oxidation|9|Oxidation|18|Oxidation|23|Deamidated	3-PUSHH220125_16_Tusk_Figurine_B_66_99_1_B.19550.19550.2 File:"3-PUSHH220125_16_Tusk_Figurine_B_66_99_1_B.raw", NativeID:"controllerType=0 controllerNumber=1 scan=19550"
DAGAPGAPGSQGAPGLQGMPGER	5|Oxidation|8|Oxidation|14|Oxidation|19|Oxidation|20|Oxidation	3-PUSHH220125_16_Tusk_Figurine_B_66_99_1_B.19091.19091.2 File:"3-PUSHH220125_16_Tusk_Figurine_B_66_99_1_B.raw", NativeID:"controllerType=0 controllerNumber=1 scan=19091"
GSEGPQGVRGEPGPPGPAGAAGPAG	6|Deamidated|12|Oxidation|15|Oxidation	3-PUSHH220125_16_Tusk_Figurine_B_66_99_1_B.22376.22376.2 File:"3-PUSHH220125_16_Tusk_Figurine_B_66_99_1_B.raw", NativeID:"controllerType=0 controllerNumber=1 scan=22376"
GETGPAGPPGAPGAPGAPGPVGPAGK	9|Oxidation|15|Oxidation|18|Oxidation	3-PUSHH220125_16_Tusk_Figurine_B_66_99_1_B.24518.24518.2 File:"3-PUSHH220125_16_Tusk_Figurine_B_66_99_1_B.raw", NativeID:"controllerType=0 controllerNumber=1 scan=24518"
ATGAAGPPGPTGPAGPPGFPGAVGAK	10|Oxidation|17|Oxidation|20|Oxidation	3-PUSHH220125_16_Tusk_Figurine_B_66_99_1_B.33103.33103.2 File:"3-PUSHH220125_16_Tusk_Figurine_B_66_99_1_B.raw", NativeID:"controllerType=0 controllerNumber=1 scan=33103"
GRTGDAGPAGPPGPPGPPGPPGPPS	12|Oxidation|15|Oxidation|18|Oxidation|21|Oxidation	3-PUSHH220125_16_Tusk_Figurine_B_66_99_1_B.22896.22896.2 File:"3-PUSHH220125_16_Tusk_Figurine_B_66_99_1_B.raw", NativeID:"controllerType=0 controllerNumber=1 scan=22896"
GDAGAPGAPGSQGAPGLQGMPGER	6|Oxidation|9|Oxidation|12|Deamidated|15|Oxidation|20|Oxidation|21|Oxidation	3-PUSHH220125_16_Tusk_Figurine_B_66_99_1_B.17487.17487.2 File:"3-PUSHH220125_16_Tusk_Figurine_B_66_99_1_B.raw", NativeID:"controllerType=0 controllerNumber=1 scan=17487"
GAPGDRGEPGPPGPAGFAGPPGADG	3|Oxidation|9|Oxidation|12|Oxidation|21|Oxidation	3-PUSHH220125_16_Tusk_Figurine_B_66_99_1_B.28310.28310.2 File:"3-PUSHH220125_16_Tusk_Figurine_B_66_99_1_B.raw", NativeID:"controllerType=0 controllerNumber=1 scan=28310"
QGPPGPPGSPGEQGPSGASGPAGPR	7|Oxidation|10|Oxidation|13|Deamidated	3-PUSHH220125_16_Tusk_Figurine_B_66_99_1_B.26368.26368.2 File:"3-PUSHH220125_16_Tusk_Figurine_B_66_99_1_B.raw", NativeID:"controllerType=0 controllerNumber=1 scan=26368"
GRTGDAGPAGPPGPPGPPGPPGPPSG	12|Oxidation|15|Oxidation|18|Oxidation|21|Oxidation	3-PUSHH220125_16_Tusk_Figurine_B_66_99_1_B.22844.22844.2 File:"3-PUSHH220125_16_Tusk_Figurine_B_66_99_1_B.raw", NativeID:"controllerType=0 controllerNumber=1 scan=22844"
GPAGPKGEPGSPGENGAPGQMGPR	9|Oxidation|12|Oxidation|15|Deamidated|18|Oxidation|20|Deamidated|21|Oxidation	3-PUSHH220125_16_Tusk_Figurine_B_66_99_1_B.7480.7480.3 File:"3-PUSHH220125_16_Tusk_Figurine_B_66_99_1_B.raw", NativeID:"controllerType=0 controllerNumber=1 scan=7480"
RGETGPAGPPGAPGAPGAPGPVGPAGK	10|Oxidation|13|Oxidation|16|Oxidation|19|Oxidation	3-PUSHH220125_16_Tusk_Figurine_B_66_99_1_B.16664.16664.3 File:"3-PUSHH220125_16_Tusk_Figurine_B_66_99_1_B.raw", NativeID:"controllerType=0 controllerNumber=1 scan=16664"
DGKTGPPGPAGQDGRPGPPGPPGAR	7|Oxidation|12|Deamidated|16|Oxidation|19|Oxidation|22|Oxidation	3-PUSHH220125_16_Tusk_Figurine_B_66_99_1_B.10967.10967.4 File:"3-PUSHH220125_16_Tusk_Figurine_B_66_99_1_B.raw", NativeID:"controllerType=0 controllerNumber=1 scan=10967"
DRGETGPAGPPGAPGAPGAPGPVGPAGK	11|Oxidation|14|Oxidation|20|Oxidation	3-PUSHH220125_16_Tusk_Figurine_B_66_99_1_B.23292.23292.3 File:"3-PUSHH220125_16_Tusk_Figurine_B_66_99_1_B.raw", NativeID:"controllerType=0 controllerNumber=1 scan=23292"
GSEGPQGVRGEPGPPGPAGAAGPAGNPG	6|Deamidated|12|Oxidation|15|Oxidation|26|Deamidated|27|Oxidation	3-PUSHH220125_16_Tusk_Figurine_B_66_99_1_B.22484.22484.2 File:"3-PUSHH220125_16_Tusk_Figurine_B_66_99_1_B.raw", NativeID:"controllerType=0 controllerNumber=1 scan=22484"
DAGPAGPKGEPGSPGENGAPGQMGPR	11|Oxidation|14|Oxidation|17|Deamidated|20|Oxidation|23|Oxidation|25|Oxidation	3-PUSHH220125_16_Tusk_Figurine_B_66_99_1_B.12619.12619.3 File:"3-PUSHH220125_16_Tusk_Figurine_B_66_99_1_B.raw", NativeID:"controllerType=0 controllerNumber=1 scan=12619"
GPPGSAGSPGKDGLNGLPGPIGPPGPR	3|Oxidation|15|Deamidated|18|Oxidation|24|Oxidation|26|Oxidation	3-PUSHH220125_16_Tusk_Figurine_B_66_99_1_B.30669.30669.3 File:"3-PUSHH220125_16_Tusk_Figurine_B_66_99_1_B.raw", NativeID:"controllerType=0 controllerNumber=1 scan=30669"
GDRGETGPAGPPGAPGAPGAPGPVGPAGK	12|Oxidation|18|Oxidation|21|Oxidation	3-PUSHH220125_16_Tusk_Figurine_B_66_99_1_B.21966.21966.3 File:"3-PUSHH220125_16_Tusk_Figurine_B_66_99_1_B.raw", NativeID:"controllerType=0 controllerNumber=1 scan=21966"
GDAGPAGPKGEPGSPGENGAPGQMGPR	8|Oxidation|12|Oxidation|15|Oxidation|18|Deamidated|21|Oxidation|24|Oxidation	3-PUSHH220125_16_Tusk_Figurine_B_66_99_1_B.8857.8857.3 File:"3-PUSHH220125_16_Tusk_Figurine_B_66_99_1_B.raw", NativeID:"controllerType=0 controllerNumber=1 scan=8857"
GNDGATGAAGPPGPTGPAGPPGFPGAVGAK	14|Oxidation|21|Oxidation|24|Oxidation	3-PUSHH220125_16_Tusk_Figurine_B_66_99_1_B.34765.34765.3 File:"3-PUSHH220125_16_Tusk_Figurine_B_66_99_1_B.raw", NativeID:"controllerType=0 controllerNumber=1 scan=34765"
GAPGDRGEPGPPGPAGFAGPPGADGQPGAK	3|Oxidation|9|Oxidation|12|Oxidation|21|Oxidation	3-PUSHH220125_16_Tusk_Figurine_B_66_99_1_B.23497.23497.3 File:"3-PUSHH220125_16_Tusk_Figurine_B_66_99_1_B.raw", NativeID:"controllerType=0 controllerNumber=1 scan=23497"
GFSGLQGPPGPPGSPGEQGPSGASGPAGPR	9|Oxidation|12|Oxidation|15|Oxidation	3-PUSHH220125_16_Tusk_Figurine_B_66_99_1_B.33525.33525.3 File:"3-PUSHH220125_16_Tusk_Figurine_B_66_99_1_B.raw", NativeID:"controllerType=0 controllerNumber=1 scan=33525"
~GLTGPIGPPGPAGAPGDKGEAGPSGPAGPTGAR	9|Oxidation	3-PUSHH220125_16_Tusk_Figurine_B_66_99_1_B.31662.31662.3 File:"3-PUSHH220125_16_Tusk_Figurine_B_66_99_1_B.raw", NativeID:"controllerType=0 controllerNumber=1 scan=31662"
GVPGPPGAVGPAGKDGEAGAQGPPGPAGPAGER	6|Oxidation|11|Oxidation|24|Oxidation	3-PUSHH220125_16_Tusk_Figurine_B_66_99_1_B.23296.23296.3 File:"3-PUSHH220125_16_Tusk_Figurine_B_66_99_1_B.raw", NativeID:"controllerType=0 controllerNumber=1 scan=23296"
GRPGAPGPAGARGNDGATGAAGPPGPTGPAGPPGFPGAVGAK	6|Oxidation|8|Oxidation|14|Deamidated|24|Oxidation|33|Oxidation|36|Oxidation	3-PUSHH220125_16_Tusk_Figurine_B_66_99_1_B.28343.28343.4 File:"3-PUSHH220125_16_Tusk_Figurine_B_66_99_1_B.raw", NativeID:"controllerType=0 controllerNumber=1 scan=28343"
AGPPGPIGNVGAPGPK	3|Oxidation|4|Oxidation|13|Oxidation	3-PUSHH220125_16_Tusk_Figurine_B_66_99_1_B.37102.37102.2 File:"3-PUSHH220125_16_Tusk_Figurine_B_66_99_1_B.raw", NativeID:"controllerType=0 controllerNumber=1 scan=37102"
AGPPGPIGNVGAPGPKGAR	3|Oxidation|4|Oxidation|9|Deamidated|13|Oxidation	3-PUSHH220125_16_Tusk_Figurine_B_66_99_1_B.29923.29923.2 File:"3-PUSHH220125_16_Tusk_Figurine_B_66_99_1_B.raw", NativeID:"controllerType=0 controllerNumber=1 scan=29923"
XP_006073768.2 collagen alpha-2(V) chain isoform X1 [Bubalus bubalis]
GLTGNPGVQGPEGK	6|Oxidation	3-PUSHH220125_16_Tusk_Figurine_B_66_99_1_B.13708.13708.2 File:"3-PUSHH220125_16_Tusk_Figurine_B_66_99_1_B.raw", NativeID:"controllerType=0 controllerNumber=1 scan=13708"
TQGPPGATGFPGSAGR	2|Deamidated|5|Oxidation	3-PUSHH220125_16_Tusk_Figurine_B_66_99_1_B.20117.20117.2 File:"3-PUSHH220125_16_Tusk_Figurine_B_66_99_1_B.raw", NativeID:"controllerType=0 controllerNumber=1 scan=20117"
Taxonomic match: Oryx dammah Average Score= [0.58166263]
Containing these species:Oryx dammah
XP_040116376.1 collagen alpha-2(I) chain [Oryx dammah]
TGFPGAAGR	4|Oxidation	3-PUSHH220125_16_Tusk_Figurine_B_66_99_1_B.9549.9549.2 File:"3-PUSHH220125_16_Tusk_Figurine_B_66_99_1_B.raw", NativeID:"controllerType=0 controllerNumber=1 scan=9549"
PGATGFPGAAGR	1|Oxidation|7|Oxidation	3-PUSHH220125_16_Tusk_Figurine_B_66_99_1_B.12651.12651.2 File:"3-PUSHH220125_16_Tusk_Figurine_B_66_99_1_B.raw", NativeID:"controllerType=0 controllerNumber=1 scan=12651"
PPGATGFPGAAGR	2|Oxidation|8|Oxidation	3-PUSHH220125_16_Tusk_Figurine_B_66_99_1_B.19301.19301.2 File:"3-PUSHH220125_16_Tusk_Figurine_B_66_99_1_B.raw", NativeID:"controllerType=0 controllerNumber=1 scan=19301"
GPPGATGFPGAAGR	9|Oxidation	3-PUSHH220125_16_Tusk_Figurine_B_66_99_1_B.19566.19566.2 File:"3-PUSHH220125_16_Tusk_Figurine_B_66_99_1_B.raw", NativeID:"controllerType=0 controllerNumber=1 scan=19566"
GATGPAGVR		3-PUSHH220125_16_Tusk_Figurine_B_66_99_1_B.4884.4884.2 File:"3-PUSHH220125_16_Tusk_Figurine_B_66_99_1_B.raw", NativeID:"controllerType=0 controllerNumber=1 scan=4884"
GAVGPAGIR		3-PUSHH220125_16_Tusk_Figurine_B_66_99_1_B.13703.13703.2 File:"3-PUSHH220125_16_Tusk_Figurine_B_66_99_1_B.raw", NativeID:"controllerType=0 controllerNumber=1 scan=13703"
GVVGPQGAR		3-PUSHH220125_16_Tusk_Figurine_B_66_99_1_B.6886.6886.2 File:"3-PUSHH220125_16_Tusk_Figurine_B_66_99_1_B.raw", NativeID:"controllerType=0 controllerNumber=1 scan=6886"
GATGPAGVRG		3-PUSHH220125_16_Tusk_Figurine_B_66_99_1_B.5353.5353.2 File:"3-PUSHH220125_16_Tusk_Figurine_B_66_99_1_B.raw", NativeID:"controllerType=0 controllerNumber=1 scan=5353"
AGPAGPAGPR		3-PUSHH220125_16_Tusk_Figurine_B_66_99_1_B.5734.5734.2 File:"3-PUSHH220125_16_Tusk_Figurine_B_66_99_1_B.raw", NativeID:"controllerType=0 controllerNumber=1 scan=5734"
VGAPGPAGAR		3-PUSHH220125_16_Tusk_Figurine_B_66_99_1_B.7310.7310.2 File:"3-PUSHH220125_16_Tusk_Figurine_B_66_99_1_B.raw", NativeID:"controllerType=0 controllerNumber=1 scan=7310"
GNIGFPGPK	2|Deamidated|6|Oxidation	3-PUSHH220125_16_Tusk_Figurine_B_66_99_1_B.22463.22463.2 File:"3-PUSHH220125_16_Tusk_Figurine_B_66_99_1_B.raw", NativeID:"controllerType=0 controllerNumber=1 scan=22463"
VGAPGPAGARG	4|Oxidation	3-PUSHH220125_16_Tusk_Figurine_B_66_99_1_B.4611.4611.2 File:"3-PUSHH220125_16_Tusk_Figurine_B_66_99_1_B.raw", NativeID:"controllerType=0 controllerNumber=1 scan=4611"
GATGPAGVRGP		3-PUSHH220125_16_Tusk_Figurine_B_66_99_1_B.12042.12042.2 File:"3-PUSHH220125_16_Tusk_Figurine_B_66_99_1_B.raw", NativeID:"controllerType=0 controllerNumber=1 scan=12042"
~LGIAGPPGAR	7|Oxidation	3-PUSHH220125_16_Tusk_Figurine_B_66_99_1_B.18070.18070.2 File:"3-PUSHH220125_16_Tusk_Figurine_B_66_99_1_B.raw", NativeID:"controllerType=0 controllerNumber=1 scan=18070"
PVGAAGATGAR	1|Oxidation	3-PUSHH220125_16_Tusk_Figurine_B_66_99_1_B.20209.20209.2 File:"3-PUSHH220125_16_Tusk_Figurine_B_66_99_1_B.raw", NativeID:"controllerType=0 controllerNumber=1 scan=20209"
PAGPAGPAGPR		3-PUSHH220125_16_Tusk_Figurine_B_66_99_1_B.7848.7848.2 File:"3-PUSHH220125_16_Tusk_Figurine_B_66_99_1_B.raw", NativeID:"controllerType=0 controllerNumber=1 scan=7848"
GPVGAAGATGAR		3-PUSHH220125_16_Tusk_Figurine_B_66_99_1_B.6787.6787.2 File:"3-PUSHH220125_16_Tusk_Figurine_B_66_99_1_B.raw", NativeID:"controllerType=0 controllerNumber=1 scan=6787"
VGAPGPAGARGS	4|Oxidation	3-PUSHH220125_16_Tusk_Figurine_B_66_99_1_B.4678.4678.2 File:"3-PUSHH220125_16_Tusk_Figurine_B_66_99_1_B.raw", NativeID:"controllerType=0 controllerNumber=1 scan=4678"
PGEPGLMGPR	1|Oxidation|4|Oxidation|7|Oxidation	3-PUSHH220125_16_Tusk_Figurine_B_66_99_1_B.10266.10266.2 File:"3-PUSHH220125_16_Tusk_Figurine_B_66_99_1_B.raw", NativeID:"controllerType=0 controllerNumber=1 scan=10266"
PGSPGNIGPAGK	1|Oxidation|4|Oxidation	3-PUSHH220125_16_Tusk_Figurine_B_66_99_1_B.19636.19636.2 File:"3-PUSHH220125_16_Tusk_Figurine_B_66_99_1_B.raw", NativeID:"controllerType=0 controllerNumber=1 scan=19636"
GLVGEPGPAGSK	6|Oxidation	3-PUSHH220125_16_Tusk_Figurine_B_66_99_1_B.12615.12615.2 File:"3-PUSHH220125_16_Tusk_Figurine_B_66_99_1_B.raw", NativeID:"controllerType=0 controllerNumber=1 scan=12615"
GPRGDQGPVGR	6|Deamidated	3-PUSHH220125_16_Tusk_Figurine_B_66_99_1_B.3439.3439.2 File:"3-PUSHH220125_16_Tusk_Figurine_B_66_99_1_B.raw", NativeID:"controllerType=0 controllerNumber=1 scan=3439"
PGPVGAAGATGAR	1|Oxidation	3-PUSHH220125_16_Tusk_Figurine_B_66_99_1_B.35654.35654.2 File:"3-PUSHH220125_16_Tusk_Figurine_B_66_99_1_B.raw", NativeID:"controllerType=0 controllerNumber=1 scan=35654"
PGVAGAPGLPGPR	1|Oxidation|7|Oxidation|12|Oxidation	3-PUSHH220125_16_Tusk_Figurine_B_66_99_1_B.19952.19952.2 File:"3-PUSHH220125_16_Tusk_Figurine_B_66_99_1_B.raw", NativeID:"controllerType=0 controllerNumber=1 scan=19952"
GAPGAVGAPGPAGAN	3|Oxidation|9|Oxidation|15|Deamidated	3-PUSHH220125_16_Tusk_Figurine_B_66_99_1_B.16395.16395.2 File:"3-PUSHH220125_16_Tusk_Figurine_B_66_99_1_B.raw", NativeID:"controllerType=0 controllerNumber=1 scan=16395"
AGPSGPSGLPGER	10|Oxidation	3-PUSHH220125_16_Tusk_Figurine_B_66_99_1_B.14759.14759.2 File:"3-PUSHH220125_16_Tusk_Figurine_B_66_99_1_B.raw", NativeID:"controllerType=0 controllerNumber=1 scan=14759"
IPGPVGAAGATGAR	2|Oxidation	3-PUSHH220125_16_Tusk_Figurine_B_66_99_1_B.18382.18382.2 File:"3-PUSHH220125_16_Tusk_Figurine_B_66_99_1_B.raw", NativeID:"controllerType=0 controllerNumber=1 scan=18382"
RPGEPGLMGPR	2|Oxidation|5|Oxidation|8|Oxidation	3-PUSHH220125_16_Tusk_Figurine_B_66_99_1_B.5665.5665.3 File:"3-PUSHH220125_16_Tusk_Figurine_B_66_99_1_B.raw", NativeID:"controllerType=0 controllerNumber=1 scan=5665"
~EAGPAGPAGPAGPR		3-PUSHH220125_16_Tusk_Figurine_B_66_99_1_B.12250.12250.2 File:"3-PUSHH220125_16_Tusk_Figurine_B_66_99_1_B.raw", NativeID:"controllerType=0 controllerNumber=1 scan=12250"
GFPGTPGLPGFK	3|Oxidation|6|Oxidation|9|Oxidation	3-PUSHH220125_16_Tusk_Figurine_B_66_99_1_B.37408.37408.2 File:"3-PUSHH220125_16_Tusk_Figurine_B_66_99_1_B.raw", NativeID:"controllerType=0 controllerNumber=1 scan=37408"
GAPGAVGAPGPAGANG	3|Oxidation|9|Oxidation|15|Deamidated	3-PUSHH220125_16_Tusk_Figurine_B_66_99_1_B.16155.16155.2 File:"3-PUSHH220125_16_Tusk_Figurine_B_66_99_1_B.raw", NativeID:"controllerType=0 controllerNumber=1 scan=16155"
GIPGPVGAAGATGAR	3|Oxidation	3-PUSHH220125_16_Tusk_Figurine_B_66_99_1_B.22034.22034.2 File:"3-PUSHH220125_16_Tusk_Figurine_B_66_99_1_B.raw", NativeID:"controllerType=0 controllerNumber=1 scan=22034"
GLVGEPGPAGSKGE	6|Oxidation	3-PUSHH220125_16_Tusk_Figurine_B_66_99_1_B.14316.14316.2 File:"3-PUSHH220125_16_Tusk_Figurine_B_66_99_1_B.raw", NativeID:"controllerType=0 controllerNumber=1 scan=14316"
GFAGPAGAAGQPGAK	12|Oxidation	3-PUSHH220125_16_Tusk_Figurine_B_66_99_1_B.14051.14051.2 File:"3-PUSHH220125_16_Tusk_Figurine_B_66_99_1_B.raw", NativeID:"controllerType=0 controllerNumber=1 scan=14051"
~GEAGPAGPAGPAGPR		3-PUSHH220125_16_Tusk_Figurine_B_66_99_1_B.12362.12362.2 File:"3-PUSHH220125_16_Tusk_Figurine_B_66_99_1_B.raw", NativeID:"controllerType=0 controllerNumber=1 scan=12362"
GGPPGATGFPGAAGR	10|Oxidation	3-PUSHH220125_16_Tusk_Figurine_B_66_99_1_B.20761.20761.2 File:"3-PUSHH220125_16_Tusk_Figurine_B_66_99_1_B.raw", NativeID:"controllerType=0 controllerNumber=1 scan=20761"
GFPGSPGNIGPAGK	3|Oxidation|6|Oxidation	3-PUSHH220125_16_Tusk_Figurine_B_66_99_1_B.19538.19538.2 File:"3-PUSHH220125_16_Tusk_Figurine_B_66_99_1_B.raw", NativeID:"controllerType=0 controllerNumber=1 scan=19538"
TAGPSGPSGLPGER	11|Oxidation	3-PUSHH220125_16_Tusk_Figurine_B_66_99_1_B.16130.16130.2 File:"3-PUSHH220125_16_Tusk_Figurine_B_66_99_1_B.raw", NativeID:"controllerType=0 controllerNumber=1 scan=16130"
LPGVAGAPGLPGPR	2|Oxidation|8|Oxidation|13|Oxidation	3-PUSHH220125_16_Tusk_Figurine_B_66_99_1_B.29329.29329.2 File:"3-PUSHH220125_16_Tusk_Figurine_B_66_99_1_B.raw", NativeID:"controllerType=0 controllerNumber=1 scan=29329"
APGENGTPGQTGAR	2|Oxidation|5|Deamidated	3-PUSHH220125_16_Tusk_Figurine_B_66_99_1_B.4293.4293.2 File:"3-PUSHH220125_16_Tusk_Figurine_B_66_99_1_B.raw", NativeID:"controllerType=0 controllerNumber=1 scan=4293"
GTAGPSGPSGLPGER		3-PUSHH220125_16_Tusk_Figurine_B_66_99_1_B.20501.20501.2 File:"3-PUSHH220125_16_Tusk_Figurine_B_66_99_1_B.raw", NativeID:"controllerType=0 controllerNumber=1 scan=20501"
GLVGEPGPAGSKGES	6|Oxidation	3-PUSHH220125_16_Tusk_Figurine_B_66_99_1_B.13770.13770.2 File:"3-PUSHH220125_16_Tusk_Figurine_B_66_99_1_B.raw", NativeID:"controllerType=0 controllerNumber=1 scan=13770"
GLPGVAGAPGLPGPR	3|Oxidation|9|Oxidation|14|Oxidation	3-PUSHH220125_16_Tusk_Figurine_B_66_99_1_B.31797.31797.2 File:"3-PUSHH220125_16_Tusk_Figurine_B_66_99_1_B.raw", NativeID:"controllerType=0 controllerNumber=1 scan=31797"
GAPGAVGAPGPAGANGD	3|Oxidation|9|Oxidation|15|Deamidated	3-PUSHH220125_16_Tusk_Figurine_B_66_99_1_B.17581.17581.2 File:"3-PUSHH220125_16_Tusk_Figurine_B_66_99_1_B.raw", NativeID:"controllerType=0 controllerNumber=1 scan=17581"
GSPGERGEVGPAGPN	3|Oxidation	3-PUSHH220125_16_Tusk_Figurine_B_66_99_1_B.9443.9443.2 File:"3-PUSHH220125_16_Tusk_Figurine_B_66_99_1_B.raw", NativeID:"controllerType=0 controllerNumber=1 scan=9443"
GLVGEPGPAGSKGESG	6|Oxidation	3-PUSHH220125_16_Tusk_Figurine_B_66_99_1_B.13750.13750.2 File:"3-PUSHH220125_16_Tusk_Figurine_B_66_99_1_B.raw", NativeID:"controllerType=0 controllerNumber=1 scan=13750"
GPPGASGAPGPQGFQG	3|Oxidation|9|Oxidation|12|Deamidated|15|Deamidated	3-PUSHH220125_16_Tusk_Figurine_B_66_99_1_B.28276.28276.2 File:"3-PUSHH220125_16_Tusk_Figurine_B_66_99_1_B.raw", NativeID:"controllerType=0 controllerNumber=1 scan=28276"
DGGPPGATGFPGAAGR	5|Oxidation|11|Oxidation	3-PUSHH220125_16_Tusk_Figurine_B_66_99_1_B.25148.25148.2 File:"3-PUSHH220125_16_Tusk_Figurine_B_66_99_1_B.raw", NativeID:"controllerType=0 controllerNumber=1 scan=25148"
GFPGSPGNIGPAGKE	3|Oxidation|6|Oxidation	3-PUSHH220125_16_Tusk_Figurine_B_66_99_1_B.21076.21076.2 File:"3-PUSHH220125_16_Tusk_Figurine_B_66_99_1_B.raw", NativeID:"controllerType=0 controllerNumber=1 scan=21076"
RGIPGPVGAAGATGAR	4|Oxidation	3-PUSHH220125_16_Tusk_Figurine_B_66_99_1_B.14996.14996.3 File:"3-PUSHH220125_16_Tusk_Figurine_B_66_99_1_B.raw", NativeID:"controllerType=0 controllerNumber=1 scan=14996"
AGLPGVAGAPGLPGPR	4|Oxidation|10|Oxidation|15|Oxidation	3-PUSHH220125_16_Tusk_Figurine_B_66_99_1_B.33473.33473.2 File:"3-PUSHH220125_16_Tusk_Figurine_B_66_99_1_B.raw", NativeID:"controllerType=0 controllerNumber=1 scan=33473"
GDGGPPGATGFPGAAGR	12|Oxidation	3-PUSHH220125_16_Tusk_Figurine_B_66_99_1_B.22754.22754.2 File:"3-PUSHH220125_16_Tusk_Figurine_B_66_99_1_B.raw", NativeID:"controllerType=0 controllerNumber=1 scan=22754"
GFPGSPGNIGPAGKEG	3|Oxidation|6|Oxidation|8|Deamidated	3-PUSHH220125_16_Tusk_Figurine_B_66_99_1_B.22272.22272.2 File:"3-PUSHH220125_16_Tusk_Figurine_B_66_99_1_B.raw", NativeID:"controllerType=0 controllerNumber=1 scan=22272"
TGEIGPAGPPGPPGLR	10|Oxidation|13|Oxidation	3-PUSHH220125_16_Tusk_Figurine_B_66_99_1_B.29438.29438.2 File:"3-PUSHH220125_16_Tusk_Figurine_B_66_99_1_B.raw", NativeID:"controllerType=0 controllerNumber=1 scan=29438"
AAGLPGVAGAPGLPGPR	5|Oxidation|11|Oxidation|16|Oxidation	3-PUSHH220125_16_Tusk_Figurine_B_66_99_1_B.34016.34016.2 File:"3-PUSHH220125_16_Tusk_Figurine_B_66_99_1_B.raw", NativeID:"controllerType=0 controllerNumber=1 scan=34016"
PRGIPGPVGAAGATGAR	5|Oxidation	3-PUSHH220125_16_Tusk_Figurine_B_66_99_1_B.16677.16677.3 File:"3-PUSHH220125_16_Tusk_Figurine_B_66_99_1_B.raw", NativeID:"controllerType=0 controllerNumber=1 scan=16677"
GAPGAVGAPGPAGANGDR	3|Oxidation|9|Oxidation	3-PUSHH220125_16_Tusk_Figurine_B_66_99_1_B.9647.9647.2 File:"3-PUSHH220125_16_Tusk_Figurine_B_66_99_1_B.raw", NativeID:"controllerType=0 controllerNumber=1 scan=9647"
APGTAGPSGPSGLPGER	2|Oxidation|14|Oxidation	3-PUSHH220125_16_Tusk_Figurine_B_66_99_1_B.17486.17486.2 File:"3-PUSHH220125_16_Tusk_Figurine_B_66_99_1_B.raw", NativeID:"controllerType=0 controllerNumber=1 scan=17486"
~DRGEAGPAGPAGPAGPR		3-PUSHH220125_16_Tusk_Figurine_B_66_99_1_B.12228.12228.2 File:"3-PUSHH220125_16_Tusk_Figurine_B_66_99_1_B.raw", NativeID:"controllerType=0 controllerNumber=1 scan=12228"
GAPGAVGAPGPAGANGDRG	3|Oxidation|9|Oxidation|15|Deamidated	3-PUSHH220125_16_Tusk_Figurine_B_66_99_1_B.11422.11422.2 File:"3-PUSHH220125_16_Tusk_Figurine_B_66_99_1_B.raw", NativeID:"controllerType=0 controllerNumber=1 scan=11422"
STGEIGPAGPPGPPGLR	11|Oxidation|14|Oxidation	3-PUSHH220125_16_Tusk_Figurine_B_66_99_1_B.29333.29333.2 File:"3-PUSHH220125_16_Tusk_Figurine_B_66_99_1_B.raw", NativeID:"controllerType=0 controllerNumber=1 scan=29333"
GAPGTAGPSGPSGLPGER	3|Oxidation|15|Oxidation	3-PUSHH220125_16_Tusk_Figurine_B_66_99_1_B.18176.18176.2 File:"3-PUSHH220125_16_Tusk_Figurine_B_66_99_1_B.raw", NativeID:"controllerType=0 controllerNumber=1 scan=18176"
GFAGPAGAAGQPGAKGER	12|Oxidation	3-PUSHH220125_16_Tusk_Figurine_B_66_99_1_B.10268.10268.3 File:"3-PUSHH220125_16_Tusk_Figurine_B_66_99_1_B.raw", NativeID:"controllerType=0 controllerNumber=1 scan=10268"
GSTGEIGPAGPPGPPGLR	12|Oxidation|15|Oxidation	3-PUSHH220125_16_Tusk_Figurine_B_66_99_1_B.29296.29296.2 File:"3-PUSHH220125_16_Tusk_Figurine_B_66_99_1_B.raw", NativeID:"controllerType=0 controllerNumber=1 scan=29296"
GSPGERGEVGPAGPNGFA	3|Oxidation|15|Deamidated	3-PUSHH220125_16_Tusk_Figurine_B_66_99_1_B.27255.27255.2 File:"3-PUSHH220125_16_Tusk_Figurine_B_66_99_1_B.raw", NativeID:"controllerType=0 controllerNumber=1 scan=27255"
VGAPGTAGPSGPSGLPGER	4|Oxidation|16|Oxidation	3-PUSHH220125_16_Tusk_Figurine_B_66_99_1_B.21631.21631.2 File:"3-PUSHH220125_16_Tusk_Figurine_B_66_99_1_B.raw", NativeID:"controllerType=0 controllerNumber=1 scan=21631"
GAPGAVGAPGPAGANGDRGE	3|Oxidation|9|Oxidation	3-PUSHH220125_16_Tusk_Figurine_B_66_99_1_B.10989.10989.2 File:"3-PUSHH220125_16_Tusk_Figurine_B_66_99_1_B.raw", NativeID:"controllerType=0 controllerNumber=1 scan=10989"
SRGDGGPPGATGFPGAAGR	8|Oxidation|14|Oxidation	3-PUSHH220125_16_Tusk_Figurine_B_66_99_1_B.21417.21417.2 File:"3-PUSHH220125_16_Tusk_Figurine_B_66_99_1_B.raw", NativeID:"controllerType=0 controllerNumber=1 scan=21417"
~NGDRGEAGPAGPAGPAGPR	1|Deamidated	3-PUSHH220125_16_Tusk_Figurine_B_66_99_1_B.14760.14760.3 File:"3-PUSHH220125_16_Tusk_Figurine_B_66_99_1_B.raw", NativeID:"controllerType=0 controllerNumber=1 scan=14760"
GSRGDGGPPGATGFPGAAGR	9|Oxidation|15|Oxidation	3-PUSHH220125_16_Tusk_Figurine_B_66_99_1_B.13647.13647.3 File:"3-PUSHH220125_16_Tusk_Figurine_B_66_99_1_B.raw", NativeID:"controllerType=0 controllerNumber=1 scan=13647"
~ANGDRGEAGPAGPAGPAGPR	2|Deamidated	3-PUSHH220125_16_Tusk_Figurine_B_66_99_1_B.10988.10988.3 File:"3-PUSHH220125_16_Tusk_Figurine_B_66_99_1_B.raw", NativeID:"controllerType=0 controllerNumber=1 scan=10988"
VVGAPGTAGPSGPSGLPGER	5|Oxidation|17|Oxidation	3-PUSHH220125_16_Tusk_Figurine_B_66_99_1_B.25061.25061.2 File:"3-PUSHH220125_16_Tusk_Figurine_B_66_99_1_B.raw", NativeID:"controllerType=0 controllerNumber=1 scan=25061"
RGSTGEIGPAGPPGPPGLR	13|Oxidation|16|Oxidation	3-PUSHH220125_16_Tusk_Figurine_B_66_99_1_B.22314.22314.3 File:"3-PUSHH220125_16_Tusk_Figurine_B_66_99_1_B.raw", NativeID:"controllerType=0 controllerNumber=1 scan=22314"
GSTGEIGPAGPPGPPGLRGN	12|Oxidation|15|Oxidation|20|Deamidated	3-PUSHH220125_16_Tusk_Figurine_B_66_99_1_B.30946.30946.2 File:"3-PUSHH220125_16_Tusk_Figurine_B_66_99_1_B.raw", NativeID:"controllerType=0 controllerNumber=1 scan=30946"
GVVGAPGTAGPSGPSGLPGER	6|Oxidation|18|Oxidation	3-PUSHH220125_16_Tusk_Figurine_B_66_99_1_B.27293.27293.2 File:"3-PUSHH220125_16_Tusk_Figurine_B_66_99_1_B.raw", NativeID:"controllerType=0 controllerNumber=1 scan=27293"
GSPGERGEVGPAGPNGFAGPA	3|Oxidation|15|Deamidated	3-PUSHH220125_16_Tusk_Figurine_B_66_99_1_B.31355.31355.2 File:"3-PUSHH220125_16_Tusk_Figurine_B_66_99_1_B.raw", NativeID:"controllerType=0 controllerNumber=1 scan=31355"
PAGSRGDGGPPGATGFPGAAGR	11|Oxidation|17|Oxidation	3-PUSHH220125_16_Tusk_Figurine_B_66_99_1_B.14854.14854.3 File:"3-PUSHH220125_16_Tusk_Figurine_B_66_99_1_B.raw", NativeID:"controllerType=0 controllerNumber=1 scan=14854"
PGVVGAPGTAGPSGPSGLPGER	1|Oxidation|7|Oxidation|19|Oxidation	3-PUSHH220125_16_Tusk_Figurine_B_66_99_1_B.28212.28212.2 File:"3-PUSHH220125_16_Tusk_Figurine_B_66_99_1_B.raw", NativeID:"controllerType=0 controllerNumber=1 scan=28212"
GFQGLPGPAGTAGEAGKPGER	6|Oxidation|18|Oxidation	3-PUSHH220125_16_Tusk_Figurine_B_66_99_1_B.22311.22311.3 File:"3-PUSHH220125_16_Tusk_Figurine_B_66_99_1_B.raw", NativeID:"controllerType=0 controllerNumber=1 scan=22311"
GSTGEIGPAGPPGPPGLRGNPG	12|Oxidation|15|Oxidation|21|Oxidation	3-PUSHH220125_16_Tusk_Figurine_B_66_99_1_B.27937.27937.2 File:"3-PUSHH220125_16_Tusk_Figurine_B_66_99_1_B.raw", NativeID:"controllerType=0 controllerNumber=1 scan=27937"
GPAGSRGDGGPPGATGFPGAAGR	12|Oxidation|18|Oxidation	3-PUSHH220125_16_Tusk_Figurine_B_66_99_1_B.16015.16015.3 File:"3-PUSHH220125_16_Tusk_Figurine_B_66_99_1_B.raw", NativeID:"controllerType=0 controllerNumber=1 scan=16015"
GSQGSQGPAGPPGPPGPPGPPGP	3|Deamidated|6|Deamidated|12|Oxidation|15|Oxidation|18|Oxidation|23|Oxidation	3-PUSHH220125_16_Tusk_Figurine_B_66_99_1_B.28271.28271.2 File:"3-PUSHH220125_16_Tusk_Figurine_B_66_99_1_B.raw", NativeID:"controllerType=0 controllerNumber=1 scan=28271"
~PAGANGDRGEAGPAGPAGPAGPR	5|Deamidated	3-PUSHH220125_16_Tusk_Figurine_B_66_99_1_B.13927.13927.3 File:"3-PUSHH220125_16_Tusk_Figurine_B_66_99_1_B.raw", NativeID:"controllerType=0 controllerNumber=1 scan=13927"
GSPGERGEVGPAGPNGFAGPAGA	3|Oxidation|15|Deamidated	3-PUSHH220125_16_Tusk_Figurine_B_66_99_1_B.33424.33424.2 File:"3-PUSHH220125_16_Tusk_Figurine_B_66_99_1_B.raw", NativeID:"controllerType=0 controllerNumber=1 scan=33424"
GEVGPAGPNGFAGPAGAAGQPGAK	9|Deamidated|21|Oxidation	3-PUSHH220125_16_Tusk_Figurine_B_66_99_1_B.31636.31636.2 File:"3-PUSHH220125_16_Tusk_Figurine_B_66_99_1_B.raw", NativeID:"controllerType=0 controllerNumber=1 scan=31636"
~GPAGANGDRGEAGPAGPAGPAGPR	6|Deamidated	3-PUSHH220125_16_Tusk_Figurine_B_66_99_1_B.14909.14909.3 File:"3-PUSHH220125_16_Tusk_Figurine_B_66_99_1_B.raw", NativeID:"controllerType=0 controllerNumber=1 scan=14909"
EPGVVGAPGTAGPSGPSGLPGER	2|Oxidation|8|Oxidation|20|Oxidation	3-PUSHH220125_16_Tusk_Figurine_B_66_99_1_B.29170.29170.2 File:"3-PUSHH220125_16_Tusk_Figurine_B_66_99_1_B.raw", NativeID:"controllerType=0 controllerNumber=1 scan=29170"
GSPGERGEVGPAGPNGFAGPAGAA	3|Oxidation|15|Deamidated	3-PUSHH220125_16_Tusk_Figurine_B_66_99_1_B.33457.33457.2 File:"3-PUSHH220125_16_Tusk_Figurine_B_66_99_1_B.raw", NativeID:"controllerType=0 controllerNumber=1 scan=33457"
GSQGSQGPAGPPGPPGPPGPPGPS	6|Deamidated|12|Oxidation|15|Oxidation|18|Oxidation|21|Oxidation	3-PUSHH220125_16_Tusk_Figurine_B_66_99_1_B.25162.25162.2 File:"3-PUSHH220125_16_Tusk_Figurine_B_66_99_1_B.raw", NativeID:"controllerType=0 controllerNumber=1 scan=25162"
PGFQGLPGPAGTAGEAGKPGER	1|Oxidation|7|Oxidation|19|Oxidation	3-PUSHH220125_16_Tusk_Figurine_B_66_99_1_B.23667.23667.3 File:"3-PUSHH220125_16_Tusk_Figurine_B_66_99_1_B.raw", NativeID:"controllerType=0 controllerNumber=1 scan=23667"
GEPGVVGAPGTAGPSGPSGLPGER	3|Oxidation|9|Oxidation	3-PUSHH220125_16_Tusk_Figurine_B_66_99_1_B.32304.32304.2 File:"3-PUSHH220125_16_Tusk_Figurine_B_66_99_1_B.raw", NativeID:"controllerType=0 controllerNumber=1 scan=32304"
GSPGERGEVGPAGPNGFAGPAGAAG	3|Oxidation|15|Deamidated	3-PUSHH220125_16_Tusk_Figurine_B_66_99_1_B.33219.33219.2 File:"3-PUSHH220125_16_Tusk_Figurine_B_66_99_1_B.raw", NativeID:"controllerType=0 controllerNumber=1 scan=33219"
GSQGSQGPAGPPGPPGPPGPPGPSG	12|Oxidation|15|Oxidation|18|Oxidation|23|Oxidation	3-PUSHH220125_16_Tusk_Figurine_B_66_99_1_B.24280.24280.2 File:"3-PUSHH220125_16_Tusk_Figurine_B_66_99_1_B.raw", NativeID:"controllerType=0 controllerNumber=1 scan=24280"
PPGPAGSRGDGGPPGATGFPGAAGR	2|Oxidation|14|Oxidation|20|Oxidation	3-PUSHH220125_16_Tusk_Figurine_B_66_99_1_B.18408.18408.3 File:"3-PUSHH220125_16_Tusk_Figurine_B_66_99_1_B.raw", NativeID:"controllerType=0 controllerNumber=1 scan=18408"
GSQGSQGPAGPPGPPGPPGPPGPSGG	12|Oxidation|15|Oxidation|18|Oxidation|21|Oxidation	3-PUSHH220125_16_Tusk_Figurine_B_66_99_1_B.24084.24084.2 File:"3-PUSHH220125_16_Tusk_Figurine_B_66_99_1_B.raw", NativeID:"controllerType=0 controllerNumber=1 scan=24084"
GSTGEIGPAGPPGPPGLRGNPGSR	12|Oxidation|15|Oxidation|21|Oxidation	3-PUSHH220125_16_Tusk_Figurine_B_66_99_1_B.21932.21932.3 File:"3-PUSHH220125_16_Tusk_Figurine_B_66_99_1_B.raw", NativeID:"controllerType=0 controllerNumber=1 scan=21932"
GSQGSQGPAGPPGPPGPPGPPGPSGGG	6|Deamidated|12|Oxidation|15|Oxidation|18|Oxidation|21|Oxidation	3-PUSHH220125_16_Tusk_Figurine_B_66_99_1_B.24807.24807.2 File:"3-PUSHH220125_16_Tusk_Figurine_B_66_99_1_B.raw", NativeID:"controllerType=0 controllerNumber=1 scan=24807"
KGEPGVVGAPGTAGPSGPSGLPGER	4|Oxidation|10|Oxidation|22|Oxidation	3-PUSHH220125_16_Tusk_Figurine_B_66_99_1_B.22481.22481.3 File:"3-PUSHH220125_16_Tusk_Figurine_B_66_99_1_B.raw", NativeID:"controllerType=0 controllerNumber=1 scan=22481"
GEVGPAGPNGFAGPAGAAGQPGAKGER	20|Deamidated|21|Oxidation	3-PUSHH220125_16_Tusk_Figurine_B_66_99_1_B.25362.25362.3 File:"3-PUSHH220125_16_Tusk_Figurine_B_66_99_1_B.raw", NativeID:"controllerType=0 controllerNumber=1 scan=25362"
NKGEPGVVGAPGTAGPSGPSGLPGER	1|Deamidated|5|Oxidation|11|Oxidation|23|Oxidation	3-PUSHH220125_16_Tusk_Figurine_B_66_99_1_B.27391.27391.3 File:"3-PUSHH220125_16_Tusk_Figurine_B_66_99_1_B.raw", NativeID:"controllerType=0 controllerNumber=1 scan=27391"
PAGPPGFQGLPGPAGTAGEAGKPGER	4|Oxidation|11|Oxidation|23|Oxidation	3-PUSHH220125_16_Tusk_Figurine_B_66_99_1_B.29306.29306.3 File:"3-PUSHH220125_16_Tusk_Figurine_B_66_99_1_B.raw", NativeID:"controllerType=0 controllerNumber=1 scan=29306"
GNKGEPGVVGAPGTAGPSGPSGLPGER	2|Deamidated|6|Oxidation|12|Oxidation|24|Oxidation	3-PUSHH220125_16_Tusk_Figurine_B_66_99_1_B.23840.23840.3 File:"3-PUSHH220125_16_Tusk_Figurine_B_66_99_1_B.raw", NativeID:"controllerType=0 controllerNumber=1 scan=23840"
DGNKGEPGVVGAPGTAGPSGPSGLPGER	3|Deamidated|7|Oxidation|13|Oxidation|25|Oxidation	3-PUSHH220125_16_Tusk_Figurine_B_66_99_1_B.28535.28535.3 File:"3-PUSHH220125_16_Tusk_Figurine_B_66_99_1_B.raw", NativeID:"controllerType=0 controllerNumber=1 scan=28535"
GSPGERGEVGPAGPNGFAGPAGAAGQPGAK	11|Oxidation|26|Deamidated|27|Oxidation	3-PUSHH220125_16_Tusk_Figurine_B_66_99_1_B.25127.25127.3 File:"3-PUSHH220125_16_Tusk_Figurine_B_66_99_1_B.raw", NativeID:"controllerType=0 controllerNumber=1 scan=25127"
SVGEPGPLGIAGPPGAR	5|Oxidation|13|Oxidation|14|Oxidation	3-PUSHH220125_16_Tusk_Figurine_B_66_99_1_B.31940.31940.2 File:"3-PUSHH220125_16_Tusk_Figurine_B_66_99_1_B.raw", NativeID:"controllerType=0 controllerNumber=1 scan=31940"
PNGDSGRPGEPGLMGPR	2|Deamidated|8|Oxidation|11|Oxidation|14|Oxidation	3-PUSHH220125_16_Tusk_Figurine_B_66_99_1_B.16871.16871.2 File:"3-PUSHH220125_16_Tusk_Figurine_B_66_99_1_B.raw", NativeID:"controllerType=0 controllerNumber=1 scan=16871"
GLPGVAGSVGEPGPLGIAGPPGAR	3|Oxidation|12|Oxidation|20|Oxidation|21|Oxidation	3-PUSHH220125_16_Tusk_Figurine_B_66_99_1_B.45818.45818.2 File:"3-PUSHH220125_16_Tusk_Figurine_B_66_99_1_B.raw", NativeID:"controllerType=0 controllerNumber=1 scan=45818"
GPPGPDGNKGEPGVVGAPGTAGPSGPSGLPGER	5|Oxidation|12|Oxidation|18|Oxidation|30|Oxidation	3-PUSHH220125_16_Tusk_Figurine_B_66_99_1_B.39565.39565.3 File:"3-PUSHH220125_16_Tusk_Figurine_B_66_99_1_B.raw", NativeID:"controllerType=0 controllerNumber=1 scan=39565"
NGPPGPAGSRGDGGPPGATGFPGAAGR	1|Deamidated|4|Oxidation|16|Oxidation|22|Oxidation	3-PUSHH220125_16_Tusk_Figurine_B_66_99_1_B.26918.26918.3 File:"3-PUSHH220125_16_Tusk_Figurine_B_66_99_1_B.raw", NativeID:"controllerType=0 controllerNumber=1 scan=26918"
XP_040083717.1 collagen alpha-1(III) chain [Oryx dammah]
PGPVGPAGK		3-PUSHH220125_16_Tusk_Figurine_B_66_99_1_B.6439.6439.2 File:"3-PUSHH220125_16_Tusk_Figurine_B_66_99_1_B.raw", NativeID:"controllerType=0 controllerNumber=1 scan=6439"
VMGFPGPK	2|Oxidation|5|Oxidation	3-PUSHH220125_16_Tusk_Figurine_B_66_99_1_B.15166.15166.2 File:"3-PUSHH220125_16_Tusk_Figurine_B_66_99_1_B.raw", NativeID:"controllerType=0 controllerNumber=1 scan=15166"
GVMGFPGPK	3|Oxidation|6|Oxidation	3-PUSHH220125_16_Tusk_Figurine_B_66_99_1_B.16702.16702.2 File:"3-PUSHH220125_16_Tusk_Figurine_B_66_99_1_B.raw", NativeID:"controllerType=0 controllerNumber=1 scan=16702"
PGPIGPPGPR	1|Oxidation|6|Oxidation|7|Oxidation	3-PUSHH220125_16_Tusk_Figurine_B_66_99_1_B.36412.36412.2 File:"3-PUSHH220125_16_Tusk_Figurine_B_66_99_1_B.raw", NativeID:"controllerType=0 controllerNumber=1 scan=36412"
GPPGPVGPAGK	3|Oxidation|8|Oxidation	3-PUSHH220125_16_Tusk_Figurine_B_66_99_1_B.6412.6412.2 File:"3-PUSHH220125_16_Tusk_Figurine_B_66_99_1_B.raw", NativeID:"controllerType=0 controllerNumber=1 scan=6412"
XP_040094979.1 collagen alpha-1(XII) chain isoform X1 [Oryx dammah]
~PGPPGSAGAR		3-PUSHH220125_16_Tusk_Figurine_B_66_99_1_B.4493.4493.2 File:"3-PUSHH220125_16_Tusk_Figurine_B_66_99_1_B.raw", NativeID:"controllerType=0 controllerNumber=1 scan=4493"
~GERGVSGAIGPPGP		3-PUSHH220125_16_Tusk_Figurine_B_66_99_1_B.40352.40352.2 File:"3-PUSHH220125_16_Tusk_Figurine_B_66_99_1_B.raw", NativeID:"controllerType=0 controllerNumber=1 scan=40352"
XP_040089927.1 collagen alpha-1(II) chain isoform X1 [Oryx dammah]
~PGPAGPVGK		3-PUSHH220125_16_Tusk_Figurine_B_66_99_1_B.6439.6439.2 File:"3-PUSHH220125_16_Tusk_Figurine_B_66_99_1_B.raw", NativeID:"controllerType=0 controllerNumber=1 scan=6439"
TGFPGAAGR	4|Oxidation	3-PUSHH220125_16_Tusk_Figurine_B_66_99_1_B.9549.9549.2 File:"3-PUSHH220125_16_Tusk_Figurine_B_66_99_1_B.raw", NativeID:"controllerType=0 controllerNumber=1 scan=9549"
VMGFPGPK	2|Oxidation|5|Oxidation	3-PUSHH220125_16_Tusk_Figurine_B_66_99_1_B.15166.15166.2 File:"3-PUSHH220125_16_Tusk_Figurine_B_66_99_1_B.raw", NativeID:"controllerType=0 controllerNumber=1 scan=15166"
GVMGFPGPK	3|Oxidation|6|Oxidation	3-PUSHH220125_16_Tusk_Figurine_B_66_99_1_B.16702.16702.2 File:"3-PUSHH220125_16_Tusk_Figurine_B_66_99_1_B.raw", NativeID:"controllerType=0 controllerNumber=1 scan=16702"
~PGPQGLAGQR		3-PUSHH220125_16_Tusk_Figurine_B_66_99_1_B.9694.9694.2 File:"3-PUSHH220125_16_Tusk_Figurine_B_66_99_1_B.raw", NativeID:"controllerType=0 controllerNumber=1 scan=9694"
PGPIGPPGPR	1|Oxidation|6|Oxidation|7|Oxidation	3-PUSHH220125_16_Tusk_Figurine_B_66_99_1_B.36412.36412.2 File:"3-PUSHH220125_16_Tusk_Figurine_B_66_99_1_B.raw", NativeID:"controllerType=0 controllerNumber=1 scan=36412"
PGATGFPGAAGR	1|Oxidation|7|Oxidation	3-PUSHH220125_16_Tusk_Figurine_B_66_99_1_B.12651.12651.2 File:"3-PUSHH220125_16_Tusk_Figurine_B_66_99_1_B.raw", NativeID:"controllerType=0 controllerNumber=1 scan=12651"
PPGATGFPGAAGR	2|Oxidation|8|Oxidation	3-PUSHH220125_16_Tusk_Figurine_B_66_99_1_B.19301.19301.2 File:"3-PUSHH220125_16_Tusk_Figurine_B_66_99_1_B.raw", NativeID:"controllerType=0 controllerNumber=1 scan=19301"
GPPGATGFPGAAGR	9|Oxidation	3-PUSHH220125_16_Tusk_Figurine_B_66_99_1_B.19566.19566.2 File:"3-PUSHH220125_16_Tusk_Figurine_B_66_99_1_B.raw", NativeID:"controllerType=0 controllerNumber=1 scan=19566"
GFPGLPGPSGEPGKQ	3|Oxidation|6|Oxidation|15|Deamidated	3-PUSHH220125_16_Tusk_Figurine_B_66_99_1_B.31558.31558.2 File:"3-PUSHH220125_16_Tusk_Figurine_B_66_99_1_B.raw", NativeID:"controllerType=0 controllerNumber=1 scan=31558"
~GSPGPAGPVGK	2|Oxidation	3-PUSHH220125_16_Tusk_Figurine_B_66_99_1_B.5596.5596.2 File:"3-PUSHH220125_16_Tusk_Figurine_B_66_99_1_B.raw", NativeID:"controllerType=0 controllerNumber=1 scan=5596"
PGENGSPGPMGPR	1|Oxidation|4|Deamidated|7|Oxidation|9|Oxidation|10|Oxidation	3-PUSHH220125_16_Tusk_Figurine_B_66_99_1_B.11443.11443.2 File:"3-PUSHH220125_16_Tusk_Figurine_B_66_99_1_B.raw", NativeID:"controllerType=0 controllerNumber=1 scan=11443"
XP_040101603.1 collagen alpha-1(I) chain isoform X1 [Oryx dammah]
PGPVGPAGK		3-PUSHH220125_16_Tusk_Figurine_B_66_99_1_B.6439.6439.2 File:"3-PUSHH220125_16_Tusk_Figurine_B_66_99_1_B.raw", NativeID:"controllerType=0 controllerNumber=1 scan=6439"
FSGLDGAK		3-PUSHH220125_16_Tusk_Figurine_B_66_99_1_B.14649.14649.2 File:"3-PUSHH220125_16_Tusk_Figurine_B_66_99_1_B.raw", NativeID:"controllerType=0 controllerNumber=1 scan=14649"
TGFPGAAGR	4|Oxidation	3-PUSHH220125_16_Tusk_Figurine_B_66_99_1_B.9549.9549.2 File:"3-PUSHH220125_16_Tusk_Figurine_B_66_99_1_B.raw", NativeID:"controllerType=0 controllerNumber=1 scan=9549"
APGPVGPAGK		3-PUSHH220125_16_Tusk_Figurine_B_66_99_1_B.8034.8034.2 File:"3-PUSHH220125_16_Tusk_Figurine_B_66_99_1_B.raw", NativeID:"controllerType=0 controllerNumber=1 scan=8034"
GFSGLDGAK		3-PUSHH220125_16_Tusk_Figurine_B_66_99_1_B.17255.17255.2 File:"3-PUSHH220125_16_Tusk_Figurine_B_66_99_1_B.raw", NativeID:"controllerType=0 controllerNumber=1 scan=17255"
VMGFPGPK	2|Oxidation|5|Oxidation	3-PUSHH220125_16_Tusk_Figurine_B_66_99_1_B.15166.15166.2 File:"3-PUSHH220125_16_Tusk_Figurine_B_66_99_1_B.raw", NativeID:"controllerType=0 controllerNumber=1 scan=15166"
PGAPGPAGAR	4|Oxidation	3-PUSHH220125_16_Tusk_Figurine_B_66_99_1_B.4894.4894.2 File:"3-PUSHH220125_16_Tusk_Figurine_B_66_99_1_B.raw", NativeID:"controllerType=0 controllerNumber=1 scan=4894"
~PGADGVAGPK	1|Oxidation	3-PUSHH220125_16_Tusk_Figurine_B_66_99_1_B.19495.19495.2 File:"3-PUSHH220125_16_Tusk_Figurine_B_66_99_1_B.raw", NativeID:"controllerType=0 controllerNumber=1 scan=19495"
GVMGFPGPK	3|Oxidation|6|Oxidation	3-PUSHH220125_16_Tusk_Figurine_B_66_99_1_B.16702.16702.2 File:"3-PUSHH220125_16_Tusk_Figurine_B_66_99_1_B.raw", NativeID:"controllerType=0 controllerNumber=1 scan=16702"
PGEAGLPGAK	1|Oxidation|7|Oxidation	3-PUSHH220125_16_Tusk_Figurine_B_66_99_1_B.7134.7134.2 File:"3-PUSHH220125_16_Tusk_Figurine_B_66_99_1_B.raw", NativeID:"controllerType=0 controllerNumber=1 scan=7134"
GSEGPQGVRG		3-PUSHH220125_16_Tusk_Figurine_B_66_99_1_B.4187.4187.2 File:"3-PUSHH220125_16_Tusk_Figurine_B_66_99_1_B.raw", NativeID:"controllerType=0 controllerNumber=1 scan=4187"
QGPPGPAGPR	4|Oxidation	3-PUSHH220125_16_Tusk_Figurine_B_66_99_1_B.10932.10932.2 File:"3-PUSHH220125_16_Tusk_Figurine_B_66_99_1_B.raw", NativeID:"controllerType=0 controllerNumber=1 scan=10932"
PSGASGPAGPR		3-PUSHH220125_16_Tusk_Figurine_B_66_99_1_B.3714.3714.2 File:"3-PUSHH220125_16_Tusk_Figurine_B_66_99_1_B.raw", NativeID:"controllerType=0 controllerNumber=1 scan=3714"
PGPMGPSGPR	4|Oxidation	3-PUSHH220125_16_Tusk_Figurine_B_66_99_1_B.41796.41796.2 File:"3-PUSHH220125_16_Tusk_Figurine_B_66_99_1_B.raw", NativeID:"controllerType=0 controllerNumber=1 scan=41796"
PGPQGIAGQR		3-PUSHH220125_16_Tusk_Figurine_B_66_99_1_B.9694.9694.2 File:"3-PUSHH220125_16_Tusk_Figurine_B_66_99_1_B.raw", NativeID:"controllerType=0 controllerNumber=1 scan=9694"
PAGPIGPVGAR		3-PUSHH220125_16_Tusk_Figurine_B_66_99_1_B.24915.24915.2 File:"3-PUSHH220125_16_Tusk_Figurine_B_66_99_1_B.raw", NativeID:"controllerType=0 controllerNumber=1 scan=24915"
AGVMGFPGPK	4|Oxidation|7|Oxidation	3-PUSHH220125_16_Tusk_Figurine_B_66_99_1_B.18665.18665.2 File:"3-PUSHH220125_16_Tusk_Figurine_B_66_99_1_B.raw", NativeID:"controllerType=0 controllerNumber=1 scan=18665"
PGPIGPPGPR	1|Oxidation|6|Oxidation|7|Oxidation	3-PUSHH220125_16_Tusk_Figurine_B_66_99_1_B.36412.36412.2 File:"3-PUSHH220125_16_Tusk_Figurine_B_66_99_1_B.raw", NativeID:"controllerType=0 controllerNumber=1 scan=36412"
GLAGPPGESGR	6|Oxidation	3-PUSHH220125_16_Tusk_Figurine_B_66_99_1_B.7929.7929.2 File:"3-PUSHH220125_16_Tusk_Figurine_B_66_99_1_B.raw", NativeID:"controllerType=0 controllerNumber=1 scan=7929"
PGAPGPVGPAGK	4|Oxidation	3-PUSHH220125_16_Tusk_Figurine_B_66_99_1_B.8268.8268.2 File:"3-PUSHH220125_16_Tusk_Figurine_B_66_99_1_B.raw", NativeID:"controllerType=0 controllerNumber=1 scan=8268"
PIGNVGAPGPK	8|Oxidation	3-PUSHH220125_16_Tusk_Figurine_B_66_99_1_B.12175.12175.2 File:"3-PUSHH220125_16_Tusk_Figurine_B_66_99_1_B.raw", NativeID:"controllerType=0 controllerNumber=1 scan=12175"
GFSGLDGAKGD		3-PUSHH220125_16_Tusk_Figurine_B_66_99_1_B.21671.21671.2 File:"3-PUSHH220125_16_Tusk_Figurine_B_66_99_1_B.raw", NativeID:"controllerType=0 controllerNumber=1 scan=21671"
GPSGPAGPTGAR		3-PUSHH220125_16_Tusk_Figurine_B_66_99_1_B.6055.6055.2 File:"3-PUSHH220125_16_Tusk_Figurine_B_66_99_1_B.raw", NativeID:"controllerType=0 controllerNumber=1 scan=6055"
PGPPGAVGPAGK	1|Oxidation|4|Oxidation	3-PUSHH220125_16_Tusk_Figurine_B_66_99_1_B.15076.15076.2 File:"3-PUSHH220125_16_Tusk_Figurine_B_66_99_1_B.raw", NativeID:"controllerType=0 controllerNumber=1 scan=15076"
IAGAPGFPGAR	5|Oxidation|8|Oxidation	3-PUSHH220125_16_Tusk_Figurine_B_66_99_1_B.19897.19897.2 File:"3-PUSHH220125_16_Tusk_Figurine_B_66_99_1_B.raw", NativeID:"controllerType=0 controllerNumber=1 scan=19897"
~FPGADGVAGPK	2|Oxidation	3-PUSHH220125_16_Tusk_Figurine_B_66_99_1_B.18336.18336.2 File:"3-PUSHH220125_16_Tusk_Figurine_B_66_99_1_B.raw", NativeID:"controllerType=0 controllerNumber=1 scan=18336"
GPAGPIGPVGAR		3-PUSHH220125_16_Tusk_Figurine_B_66_99_1_B.24907.24907.2 File:"3-PUSHH220125_16_Tusk_Figurine_B_66_99_1_B.raw", NativeID:"controllerType=0 controllerNumber=1 scan=24907"
VQGPPGPAGPR	2|Deamidated|5|Oxidation	3-PUSHH220125_16_Tusk_Figurine_B_66_99_1_B.10586.10586.2 File:"3-PUSHH220125_16_Tusk_Figurine_B_66_99_1_B.raw", NativeID:"controllerType=0 controllerNumber=1 scan=10586"
VPGPMGPSGPR	5|Oxidation	3-PUSHH220125_16_Tusk_Figurine_B_66_99_1_B.11875.11875.2 File:"3-PUSHH220125_16_Tusk_Figurine_B_66_99_1_B.raw", NativeID:"controllerType=0 controllerNumber=1 scan=11875"
GSEGPQGVRGE		3-PUSHH220125_16_Tusk_Figurine_B_66_99_1_B.5394.5394.2 File:"3-PUSHH220125_16_Tusk_Figurine_B_66_99_1_B.raw", NativeID:"controllerType=0 controllerNumber=1 scan=5394"
GLTGSPGSPGPD	6|Oxidation|9|Oxidation	3-PUSHH220125_16_Tusk_Figurine_B_66_99_1_B.13810.13810.2 File:"3-PUSHH220125_16_Tusk_Figurine_B_66_99_1_B.raw", NativeID:"controllerType=0 controllerNumber=1 scan=13810"
GPPGPMGPPGLA	5|Oxidation|6|Oxidation	3-PUSHH220125_16_Tusk_Figurine_B_66_99_1_B.31878.31878.2 File:"3-PUSHH220125_16_Tusk_Figurine_B_66_99_1_B.raw", NativeID:"controllerType=0 controllerNumber=1 scan=31878"
GPIGNVGAPGPK	9|Oxidation	3-PUSHH220125_16_Tusk_Figurine_B_66_99_1_B.15812.15812.2 File:"3-PUSHH220125_16_Tusk_Figurine_B_66_99_1_B.raw", NativeID:"controllerType=0 controllerNumber=1 scan=15812"
TPGPQGIAGQR		3-PUSHH220125_16_Tusk_Figurine_B_66_99_1_B.13660.13660.2 File:"3-PUSHH220125_16_Tusk_Figurine_B_66_99_1_B.raw", NativeID:"controllerType=0 controllerNumber=1 scan=13660"
GVVGLPGQRGE	6|Oxidation|8|Deamidated	3-PUSHH220125_16_Tusk_Figurine_B_66_99_1_B.20596.20596.2 File:"3-PUSHH220125_16_Tusk_Figurine_B_66_99_1_B.raw", NativeID:"controllerType=0 controllerNumber=1 scan=20596"
PGATGFPGAAGR	1|Oxidation|7|Oxidation	3-PUSHH220125_16_Tusk_Figurine_B_66_99_1_B.12651.12651.2 File:"3-PUSHH220125_16_Tusk_Figurine_B_66_99_1_B.raw", NativeID:"controllerType=0 controllerNumber=1 scan=12651"
APGAPGPVGPAGK	5|Oxidation	3-PUSHH220125_16_Tusk_Figurine_B_66_99_1_B.10176.10176.2 File:"3-PUSHH220125_16_Tusk_Figurine_B_66_99_1_B.raw", NativeID:"controllerType=0 controllerNumber=1 scan=10176"
GADGAPGKDGVR		3-PUSHH220125_16_Tusk_Figurine_B_66_99_1_B.2035.2035.2 File:"3-PUSHH220125_16_Tusk_Figurine_B_66_99_1_B.raw", NativeID:"controllerType=0 controllerNumber=1 scan=2035"
GIAGAPGFPGAR	6|Oxidation|9|Oxidation	3-PUSHH220125_16_Tusk_Figurine_B_66_99_1_B.22751.22751.2 File:"3-PUSHH220125_16_Tusk_Figurine_B_66_99_1_B.raw", NativeID:"controllerType=0 controllerNumber=1 scan=22751"
~GFPGADGVAGPK	3|Oxidation	3-PUSHH220125_16_Tusk_Figurine_B_66_99_1_B.19394.19394.2 File:"3-PUSHH220125_16_Tusk_Figurine_B_66_99_1_B.raw", NativeID:"controllerType=0 controllerNumber=1 scan=19394"
AGPAGPIGPVGAR		3-PUSHH220125_16_Tusk_Figurine_B_66_99_1_B.23813.23813.2 File:"3-PUSHH220125_16_Tusk_Figurine_B_66_99_1_B.raw", NativeID:"controllerType=0 controllerNumber=1 scan=23813"
QAGVMGFPGPK	5|Oxidation|8|Oxidation	3-PUSHH220125_16_Tusk_Figurine_B_66_99_1_B.19103.19103.2 File:"3-PUSHH220125_16_Tusk_Figurine_B_66_99_1_B.raw", NativeID:"controllerType=0 controllerNumber=1 scan=19103"
GTPGPQGIAGQR	6|Deamidated|11|Deamidated	3-PUSHH220125_16_Tusk_Figurine_B_66_99_1_B.17417.17417.2 File:"3-PUSHH220125_16_Tusk_Figurine_B_66_99_1_B.raw", NativeID:"controllerType=0 controllerNumber=1 scan=17417"
GLPGTAGLPGMK	3|Oxidation|9|Oxidation|11|Oxidation	3-PUSHH220125_16_Tusk_Figurine_B_66_99_1_B.20258.20258.2 File:"3-PUSHH220125_16_Tusk_Figurine_B_66_99_1_B.raw", NativeID:"controllerType=0 controllerNumber=1 scan=20258"
GAPGAPGPVGPAGK	6|Oxidation	3-PUSHH220125_16_Tusk_Figurine_B_66_99_1_B.11365.11365.2 File:"3-PUSHH220125_16_Tusk_Figurine_B_66_99_1_B.raw", NativeID:"controllerType=0 controllerNumber=1 scan=11365"
GVPGPPGAVGPAGK		3-PUSHH220125_16_Tusk_Figurine_B_66_99_1_B.22752.22752.2 File:"3-PUSHH220125_16_Tusk_Figurine_B_66_99_1_B.raw", NativeID:"controllerType=0 controllerNumber=1 scan=22752"
~GFPGADGVAGPKG	3|Oxidation	3-PUSHH220125_16_Tusk_Figurine_B_66_99_1_B.19843.19843.2 File:"3-PUSHH220125_16_Tusk_Figurine_B_66_99_1_B.raw", NativeID:"controllerType=0 controllerNumber=1 scan=19843"
GVQGPPGPAGPRG	6|Oxidation	3-PUSHH220125_16_Tusk_Figurine_B_66_99_1_B.11166.11166.2 File:"3-PUSHH220125_16_Tusk_Figurine_B_66_99_1_B.raw", NativeID:"controllerType=0 controllerNumber=1 scan=11166"
GQAGVMGFPGPK	6|Oxidation|9|Oxidation	3-PUSHH220125_16_Tusk_Figurine_B_66_99_1_B.18919.18919.2 File:"3-PUSHH220125_16_Tusk_Figurine_B_66_99_1_B.raw", NativeID:"controllerType=0 controllerNumber=1 scan=18919"
PPGATGFPGAAGR	2|Oxidation|8|Oxidation	3-PUSHH220125_16_Tusk_Figurine_B_66_99_1_B.19301.19301.2 File:"3-PUSHH220125_16_Tusk_Figurine_B_66_99_1_B.raw", NativeID:"controllerType=0 controllerNumber=1 scan=19301"
PPGLAGPPGESGR	8|Oxidation	3-PUSHH220125_16_Tusk_Figurine_B_66_99_1_B.15541.15541.2 File:"3-PUSHH220125_16_Tusk_Figurine_B_66_99_1_B.raw", NativeID:"controllerType=0 controllerNumber=1 scan=15541"
PGIAGAPGFPGAR	1|Oxidation|7|Oxidation|10|Oxidation	3-PUSHH220125_16_Tusk_Figurine_B_66_99_1_B.38702.38702.2 File:"3-PUSHH220125_16_Tusk_Figurine_B_66_99_1_B.raw", NativeID:"controllerType=0 controllerNumber=1 scan=38702"
PAGPAGPIGPVGAR		3-PUSHH220125_16_Tusk_Figurine_B_66_99_1_B.26178.26178.2 File:"3-PUSHH220125_16_Tusk_Figurine_B_66_99_1_B.raw", NativeID:"controllerType=0 controllerNumber=1 scan=26178"
GPPGATGFPGAAGR	9|Oxidation	3-PUSHH220125_16_Tusk_Figurine_B_66_99_1_B.19566.19566.2 File:"3-PUSHH220125_16_Tusk_Figurine_B_66_99_1_B.raw", NativeID:"controllerType=0 controllerNumber=1 scan=19566"
GVQGPPGPAGPRGA	6|Oxidation	3-PUSHH220125_16_Tusk_Figurine_B_66_99_1_B.12971.12971.2 File:"3-PUSHH220125_16_Tusk_Figurine_B_66_99_1_B.raw", NativeID:"controllerType=0 controllerNumber=1 scan=12971"
GQAGVMGFPGPKG	6|Oxidation|9|Oxidation	3-PUSHH220125_16_Tusk_Figurine_B_66_99_1_B.19275.19275.2 File:"3-PUSHH220125_16_Tusk_Figurine_B_66_99_1_B.raw", NativeID:"controllerType=0 controllerNumber=1 scan=19275"
GLTGSPGSPGPDGK	6|Oxidation	3-PUSHH220125_16_Tusk_Figurine_B_66_99_1_B.10773.10773.2 File:"3-PUSHH220125_16_Tusk_Figurine_B_66_99_1_B.raw", NativeID:"controllerType=0 controllerNumber=1 scan=10773"
PAGPPGFPGAVGAK	5|Oxidation|8|Oxidation	3-PUSHH220125_16_Tusk_Figurine_B_66_99_1_B.23780.23780.2 File:"3-PUSHH220125_16_Tusk_Figurine_B_66_99_1_B.raw", NativeID:"controllerType=0 controllerNumber=1 scan=23780"
PGAPGAPGPVGPAGK	1|Oxidation|7|Oxidation	3-PUSHH220125_16_Tusk_Figurine_B_66_99_1_B.12757.12757.2 File:"3-PUSHH220125_16_Tusk_Figurine_B_66_99_1_B.raw", NativeID:"controllerType=0 controllerNumber=1 scan=12757"
EQGPSGASGPAGPR		3-PUSHH220125_16_Tusk_Figurine_B_66_99_1_B.7519.7519.2 File:"3-PUSHH220125_16_Tusk_Figurine_B_66_99_1_B.raw", NativeID:"controllerType=0 controllerNumber=1 scan=7519"
ISVPGPMGPSGPR	7|Oxidation	3-PUSHH220125_16_Tusk_Figurine_B_66_99_1_B.25872.25872.2 File:"3-PUSHH220125_16_Tusk_Figurine_B_66_99_1_B.raw", NativeID:"controllerType=0 controllerNumber=1 scan=25872"
GPAGPAGPIGPVGAR		3-PUSHH220125_16_Tusk_Figurine_B_66_99_1_B.27256.27256.2 File:"3-PUSHH220125_16_Tusk_Figurine_B_66_99_1_B.raw", NativeID:"controllerType=0 controllerNumber=1 scan=27256"
GVPGPPGAVGPAGKD		3-PUSHH220125_16_Tusk_Figurine_B_66_99_1_B.24172.24172.2 File:"3-PUSHH220125_16_Tusk_Figurine_B_66_99_1_B.raw", NativeID:"controllerType=0 controllerNumber=1 scan=24172"
GSPGEAGRPGEAGL	3|Oxidation|9|Oxidation	3-PUSHH220125_16_Tusk_Figurine_B_66_99_1_B.10183.10183.2 File:"3-PUSHH220125_16_Tusk_Figurine_B_66_99_1_B.raw", NativeID:"controllerType=0 controllerNumber=1 scan=10183"
GETGPAGRPGEVGP	9|Oxidation	3-PUSHH220125_16_Tusk_Figurine_B_66_99_1_B.12100.12100.2 File:"3-PUSHH220125_16_Tusk_Figurine_B_66_99_1_B.raw", NativeID:"controllerType=0 controllerNumber=1 scan=12100"
AGPPGATGFPGAAGR	4|Oxidation|10|Oxidation	3-PUSHH220125_16_Tusk_Figurine_B_66_99_1_B.18581.18581.2 File:"3-PUSHH220125_16_Tusk_Figurine_B_66_99_1_B.raw", NativeID:"controllerType=0 controllerNumber=1 scan=18581"
APGTPGPQGIAGQR	2|Oxidation	3-PUSHH220125_16_Tusk_Figurine_B_66_99_1_B.15851.15851.2 File:"3-PUSHH220125_16_Tusk_Figurine_B_66_99_1_B.raw", NativeID:"controllerType=0 controllerNumber=1 scan=15851"
GISVPGPMGPSGPR	8|Oxidation	3-PUSHH220125_16_Tusk_Figurine_B_66_99_1_B.27425.27425.2 File:"3-PUSHH220125_16_Tusk_Figurine_B_66_99_1_B.raw", NativeID:"controllerType=0 controllerNumber=1 scan=27425"
GEQGPSGASGPAGPR	3|Deamidated	3-PUSHH220125_16_Tusk_Figurine_B_66_99_1_B.9004.9004.2 File:"3-PUSHH220125_16_Tusk_Figurine_B_66_99_1_B.raw", NativeID:"controllerType=0 controllerNumber=1 scan=9004"
SGDRGETGPAGPAGP		3-PUSHH220125_16_Tusk_Figurine_B_66_99_1_B.11497.11497.2 File:"3-PUSHH220125_16_Tusk_Figurine_B_66_99_1_B.raw", NativeID:"controllerType=0 controllerNumber=1 scan=11497"
~GFPGADGVAGPKGPA	3|Oxidation	3-PUSHH220125_16_Tusk_Figurine_B_66_99_1_B.25670.25670.2 File:"3-PUSHH220125_16_Tusk_Figurine_B_66_99_1_B.raw", NativeID:"controllerType=0 controllerNumber=1 scan=25670"
APGAPGAPGPVGPAGK	2|Oxidation|5|Oxidation	3-PUSHH220125_16_Tusk_Figurine_B_66_99_1_B.14802.14802.2 File:"3-PUSHH220125_16_Tusk_Figurine_B_66_99_1_B.raw", NativeID:"controllerType=0 controllerNumber=1 scan=14802"
GSEGPQGVRGEPGP	12|Oxidation	3-PUSHH220125_16_Tusk_Figurine_B_66_99_1_B.10594.10594.2 File:"3-PUSHH220125_16_Tusk_Figurine_B_66_99_1_B.raw", NativeID:"controllerType=0 controllerNumber=1 scan=10594"
~SRGFPGADGVAGPK	5|Oxidation	3-PUSHH220125_16_Tusk_Figurine_B_66_99_1_B.13603.13603.3 File:"3-PUSHH220125_16_Tusk_Figurine_B_66_99_1_B.raw", NativeID:"controllerType=0 controllerNumber=1 scan=13603"
GLTGSPGSPGPDGKT	6|Oxidation|9|Oxidation	3-PUSHH220125_16_Tusk_Figurine_B_66_99_1_B.8255.8255.2 File:"3-PUSHH220125_16_Tusk_Figurine_B_66_99_1_B.raw", NativeID:"controllerType=0 controllerNumber=1 scan=8255"
GVPGPPGAVGPAGKDG	3|Oxidation|6|Oxidation	3-PUSHH220125_16_Tusk_Figurine_B_66_99_1_B.16662.16662.2 File:"3-PUSHH220125_16_Tusk_Figurine_B_66_99_1_B.raw", NativeID:"controllerType=0 controllerNumber=1 scan=16662"
TGPAGPAGPIGPVGAR		3-PUSHH220125_16_Tusk_Figurine_B_66_99_1_B.28858.28858.2 File:"3-PUSHH220125_16_Tusk_Figurine_B_66_99_1_B.raw", NativeID:"controllerType=0 controllerNumber=1 scan=28858"
GAPGTPGPQGIAGQR	3|Oxidation	3-PUSHH220125_16_Tusk_Figurine_B_66_99_1_B.16425.16425.2 File:"3-PUSHH220125_16_Tusk_Figurine_B_66_99_1_B.raw", NativeID:"controllerType=0 controllerNumber=1 scan=16425"
GPIGNVGAPGPKGAR	5|Deamidated|9|Oxidation|11|Oxidation	3-PUSHH220125_16_Tusk_Figurine_B_66_99_1_B.12478.12478.3 File:"3-PUSHH220125_16_Tusk_Figurine_B_66_99_1_B.raw", NativeID:"controllerType=0 controllerNumber=1 scan=12478"
~GFPGADGVAGPKGPAG	3|Oxidation	3-PUSHH220125_16_Tusk_Figurine_B_66_99_1_B.27164.27164.2 File:"3-PUSHH220125_16_Tusk_Figurine_B_66_99_1_B.raw", NativeID:"controllerType=0 controllerNumber=1 scan=27164"
KGLTGSPGSPGPDGK	7|Oxidation|10|Oxidation	3-PUSHH220125_16_Tusk_Figurine_B_66_99_1_B.3492.3492.2 File:"3-PUSHH220125_16_Tusk_Figurine_B_66_99_1_B.raw", NativeID:"controllerType=0 controllerNumber=1 scan=3492"
GAPGAPGAPGPVGPAGK	3|Oxidation|6|Oxidation	3-PUSHH220125_16_Tusk_Figurine_B_66_99_1_B.15270.15270.2 File:"3-PUSHH220125_16_Tusk_Figurine_B_66_99_1_B.raw", NativeID:"controllerType=0 controllerNumber=1 scan=15270"
LNGLPGPIGPPGPR	2|Deamidated|5|Oxidation|11|Oxidation|13|Oxidation	3-PUSHH220125_16_Tusk_Figurine_B_66_99_1_B.34915.34915.2 File:"3-PUSHH220125_16_Tusk_Figurine_B_66_99_1_B.raw", NativeID:"controllerType=0 controllerNumber=1 scan=34915"
TGPPGPAGQDGRPGP	4|Oxidation|9|Deamidated|15|Oxidation	3-PUSHH220125_16_Tusk_Figurine_B_66_99_1_B.10528.10528.2 File:"3-PUSHH220125_16_Tusk_Figurine_B_66_99_1_B.raw", NativeID:"controllerType=0 controllerNumber=1 scan=10528"
SAGPPGATGFPGAAGR	5|Oxidation|11|Oxidation	3-PUSHH220125_16_Tusk_Figurine_B_66_99_1_B.19227.19227.2 File:"3-PUSHH220125_16_Tusk_Figurine_B_66_99_1_B.raw", NativeID:"controllerType=0 controllerNumber=1 scan=19227"
GETGPAGRPGEVGPP	9|Oxidation|15|Oxidation	3-PUSHH220125_16_Tusk_Figurine_B_66_99_1_B.11590.11590.2 File:"3-PUSHH220125_16_Tusk_Figurine_B_66_99_1_B.raw", NativeID:"controllerType=0 controllerNumber=1 scan=11590"
TGPAGPPGFPGAVGAK	7|Oxidation|10|Oxidation	3-PUSHH220125_16_Tusk_Figurine_B_66_99_1_B.26052.26052.2 File:"3-PUSHH220125_16_Tusk_Figurine_B_66_99_1_B.raw", NativeID:"controllerType=0 controllerNumber=1 scan=26052"
GLTGSPGSPGPDGKTG	6|Oxidation|9|Oxidation	3-PUSHH220125_16_Tusk_Figurine_B_66_99_1_B.7987.7987.2 File:"3-PUSHH220125_16_Tusk_Figurine_B_66_99_1_B.raw", NativeID:"controllerType=0 controllerNumber=1 scan=7987"
GPPGPMGPPGLAGPPG	3|Oxidation|6|Oxidation|9|Oxidation|15|Oxidation	3-PUSHH220125_16_Tusk_Figurine_B_66_99_1_B.30803.30803.2 File:"3-PUSHH220125_16_Tusk_Figurine_B_66_99_1_B.raw", NativeID:"controllerType=0 controllerNumber=1 scan=30803"
SQGAPGLQGMPGER	2|Deamidated|5|Oxidation|8|Deamidated|10|Oxidation|11|Oxidation	3-PUSHH220125_16_Tusk_Figurine_B_66_99_1_B.11080.11080.2 File:"3-PUSHH220125_16_Tusk_Figurine_B_66_99_1_B.raw", NativeID:"controllerType=0 controllerNumber=1 scan=11080"
PGEQGPSGASGPAGPR	1|Oxidation	3-PUSHH220125_16_Tusk_Figurine_B_66_99_1_B.8610.8610.2 File:"3-PUSHH220125_16_Tusk_Figurine_B_66_99_1_B.raw", NativeID:"controllerType=0 controllerNumber=1 scan=8610"
SGDRGETGPAGPAGPI		3-PUSHH220125_16_Tusk_Figurine_B_66_99_1_B.23592.23592.2 File:"3-PUSHH220125_16_Tusk_Figurine_B_66_99_1_B.raw", NativeID:"controllerType=0 controllerNumber=1 scan=23592"
GFPGLPGPSGEPGKQ	3|Oxidation|6|Oxidation|15|Deamidated	3-PUSHH220125_16_Tusk_Figurine_B_66_99_1_B.31558.31558.2 File:"3-PUSHH220125_16_Tusk_Figurine_B_66_99_1_B.raw", NativeID:"controllerType=0 controllerNumber=1 scan=31558"
GSAGPPGATGFPGAAGR	6|Oxidation|12|Oxidation	3-PUSHH220125_16_Tusk_Figurine_B_66_99_1_B.19054.19054.2 File:"3-PUSHH220125_16_Tusk_Figurine_B_66_99_1_B.raw", NativeID:"controllerType=0 controllerNumber=1 scan=19054"
GETGPAGRPGEVGPPG	9|Oxidation|15|Oxidation	3-PUSHH220125_16_Tusk_Figurine_B_66_99_1_B.11032.11032.2 File:"3-PUSHH220125_16_Tusk_Figurine_B_66_99_1_B.raw", NativeID:"controllerType=0 controllerNumber=1 scan=11032"
~PGADGVAGPKGPAGER	1|Oxidation	3-PUSHH220125_16_Tusk_Figurine_B_66_99_1_B.19076.19076.3 File:"3-PUSHH220125_16_Tusk_Figurine_B_66_99_1_B.raw", NativeID:"controllerType=0 controllerNumber=1 scan=19076"
SGDRGETGPAGPAGPIG		3-PUSHH220125_16_Tusk_Figurine_B_66_99_1_B.22068.22068.2 File:"3-PUSHH220125_16_Tusk_Figurine_B_66_99_1_B.raw", NativeID:"controllerType=0 controllerNumber=1 scan=22068"
ETGPAGPAGPIGPVGAR		3-PUSHH220125_16_Tusk_Figurine_B_66_99_1_B.30736.30736.2 File:"3-PUSHH220125_16_Tusk_Figurine_B_66_99_1_B.raw", NativeID:"controllerType=0 controllerNumber=1 scan=30736"
TGPPGPAGQDGRPGPP	4|Oxidation|9|Deamidated|13|Oxidation|16|Oxidation	3-PUSHH220125_16_Tusk_Figurine_B_66_99_1_B.10030.10030.2 File:"3-PUSHH220125_16_Tusk_Figurine_B_66_99_1_B.raw", NativeID:"controllerType=0 controllerNumber=1 scan=10030"
PTGPAGPPGFPGAVGAK	8|Oxidation|11|Oxidation	3-PUSHH220125_16_Tusk_Figurine_B_66_99_1_B.27605.27605.2 File:"3-PUSHH220125_16_Tusk_Figurine_B_66_99_1_B.raw", NativeID:"controllerType=0 controllerNumber=1 scan=27605"
GSEGPQGVRGEPGPPG	6|Deamidated|12|Oxidation|15|Oxidation	3-PUSHH220125_16_Tusk_Figurine_B_66_99_1_B.11167.11167.2 File:"3-PUSHH220125_16_Tusk_Figurine_B_66_99_1_B.raw", NativeID:"controllerType=0 controllerNumber=1 scan=11167"
GLTGSPGSPGPDGKTGP	6|Oxidation|9|Oxidation	3-PUSHH220125_16_Tusk_Figurine_B_66_99_1_B.13369.13369.2 File:"3-PUSHH220125_16_Tusk_Figurine_B_66_99_1_B.raw", NativeID:"controllerType=0 controllerNumber=1 scan=13369"
~GFPGADGVAGPKGPAGE	3|Oxidation	3-PUSHH220125_16_Tusk_Figurine_B_66_99_1_B.26753.26753.2 File:"3-PUSHH220125_16_Tusk_Figurine_B_66_99_1_B.raw", NativeID:"controllerType=0 controllerNumber=1 scan=26753"
PGAPGAPGAPGPVGPAGK	1|Oxidation|4|Oxidation|7|Oxidation|10|Oxidation	3-PUSHH220125_16_Tusk_Figurine_B_66_99_1_B.12511.12511.2 File:"3-PUSHH220125_16_Tusk_Figurine_B_66_99_1_B.raw", NativeID:"controllerType=0 controllerNumber=1 scan=12511"
SPGEQGPSGASGPAGPR	2|Oxidation	3-PUSHH220125_16_Tusk_Figurine_B_66_99_1_B.8938.8938.2 File:"3-PUSHH220125_16_Tusk_Figurine_B_66_99_1_B.raw", NativeID:"controllerType=0 controllerNumber=1 scan=8938"
GSAGPPGATGFPGAAGRV	6|Oxidation|12|Oxidation	3-PUSHH220125_16_Tusk_Figurine_B_66_99_1_B.26587.26587.2 File:"3-PUSHH220125_16_Tusk_Figurine_B_66_99_1_B.raw", NativeID:"controllerType=0 controllerNumber=1 scan=26587"
GETGPAGPAGPIGPVGAR		3-PUSHH220125_16_Tusk_Figurine_B_66_99_1_B.30735.30735.2 File:"3-PUSHH220125_16_Tusk_Figurine_B_66_99_1_B.raw", NativeID:"controllerType=0 controllerNumber=1 scan=30735"
TGPPGPAGQDGRPGPPG	4|Oxidation|13|Oxidation|16|Oxidation	3-PUSHH220125_16_Tusk_Figurine_B_66_99_1_B.8572.8572.2 File:"3-PUSHH220125_16_Tusk_Figurine_B_66_99_1_B.raw", NativeID:"controllerType=0 controllerNumber=1 scan=8572"
DGLNGLPGPIGPPGPR	4|Deamidated|7|Oxidation|13|Oxidation|15|Oxidation	3-PUSHH220125_16_Tusk_Figurine_B_66_99_1_B.43878.43878.2 File:"3-PUSHH220125_16_Tusk_Figurine_B_66_99_1_B.raw", NativeID:"controllerType=0 controllerNumber=1 scan=43878"
PGSPGENGAPGQMGPR	1|Oxidation|4|Oxidation|7|Deamidated|10|Oxidation|13|Oxidation	3-PUSHH220125_16_Tusk_Figurine_B_66_99_1_B.3860.3860.2 File:"3-PUSHH220125_16_Tusk_Figurine_B_66_99_1_B.raw", NativeID:"controllerType=0 controllerNumber=1 scan=3860"
GSPGEQGPSGASGPAGPR	3|Oxidation	3-PUSHH220125_16_Tusk_Figurine_B_66_99_1_B.9138.9138.2 File:"3-PUSHH220125_16_Tusk_Figurine_B_66_99_1_B.raw", NativeID:"controllerType=0 controllerNumber=1 scan=9138"
GANGAPGIAGAPGFPGAR	6|Oxidation|12|Oxidation|15|Oxidation	3-PUSHH220125_16_Tusk_Figurine_B_66_99_1_B.26416.26416.2 File:"3-PUSHH220125_16_Tusk_Figurine_B_66_99_1_B.raw", NativeID:"controllerType=0 controllerNumber=1 scan=26416"
GLTGPIGPPGPAGAPGDK	9|Oxidation|15|Oxidation	3-PUSHH220125_16_Tusk_Figurine_B_66_99_1_B.28889.28889.2 File:"3-PUSHH220125_16_Tusk_Figurine_B_66_99_1_B.raw", NativeID:"controllerType=0 controllerNumber=1 scan=28889"
SGDRGETGPAGPAGPIGP		3-PUSHH220125_16_Tusk_Figurine_B_66_99_1_B.27259.27259.2 File:"3-PUSHH220125_16_Tusk_Figurine_B_66_99_1_B.raw", NativeID:"controllerType=0 controllerNumber=1 scan=27259"
GFSGLDGAKGDAGPAGPK		3-PUSHH220125_16_Tusk_Figurine_B_66_99_1_B.20977.20977.3 File:"3-PUSHH220125_16_Tusk_Figurine_B_66_99_1_B.raw", NativeID:"controllerType=0 controllerNumber=1 scan=20977"
PGSQGAPGLQGMPGER	1|Oxidation|7|Oxidation|12|Oxidation|13|Oxidation	3-PUSHH220125_16_Tusk_Figurine_B_66_99_1_B.8647.8647.2 File:"3-PUSHH220125_16_Tusk_Figurine_B_66_99_1_B.raw", NativeID:"controllerType=0 controllerNumber=1 scan=8647"
GPAGAPGTPGPQGIAGQR	6|Oxidation	3-PUSHH220125_16_Tusk_Figurine_B_66_99_1_B.20041.20041.2 File:"3-PUSHH220125_16_Tusk_Figurine_B_66_99_1_B.raw", NativeID:"controllerType=0 controllerNumber=1 scan=20041"
GSEGPQGVRGEPGPPGP	6|Deamidated|12|Oxidation|15|Oxidation	3-PUSHH220125_16_Tusk_Figurine_B_66_99_1_B.16499.16499.2 File:"3-PUSHH220125_16_Tusk_Figurine_B_66_99_1_B.raw", NativeID:"controllerType=0 controllerNumber=1 scan=16499"
PPGAPGAPGAPGPVGPAGK	2|Oxidation|5|Oxidation|8|Oxidation|11|Oxidation	3-PUSHH220125_16_Tusk_Figurine_B_66_99_1_B.14192.14192.2 File:"3-PUSHH220125_16_Tusk_Figurine_B_66_99_1_B.raw", NativeID:"controllerType=0 controllerNumber=1 scan=14192"
GVPGPPGAVGPAGKDGEAG	3|Oxidation|6|Oxidation	3-PUSHH220125_16_Tusk_Figurine_B_66_99_1_B.18884.18884.2 File:"3-PUSHH220125_16_Tusk_Figurine_B_66_99_1_B.raw", NativeID:"controllerType=0 controllerNumber=1 scan=18884"
GEQGVPGDLGAPGPSGAR	6|Oxidation|14|Oxidation	3-PUSHH220125_16_Tusk_Figurine_B_66_99_1_B.19574.19574.2 File:"3-PUSHH220125_16_Tusk_Figurine_B_66_99_1_B.raw", NativeID:"controllerType=0 controllerNumber=1 scan=19574"
GPPGAPGAPGAPGPVGPAGK	3|Oxidation|6|Oxidation|12|Oxidation	3-PUSHH220125_16_Tusk_Figurine_B_66_99_1_B.17935.17935.2 File:"3-PUSHH220125_16_Tusk_Figurine_B_66_99_1_B.raw", NativeID:"controllerType=0 controllerNumber=1 scan=17935"
~GFPGADGVAGPKGPAGER	3|Oxidation	3-PUSHH220125_16_Tusk_Figurine_B_66_99_1_B.20727.20727.3 File:"3-PUSHH220125_16_Tusk_Figurine_B_66_99_1_B.raw", NativeID:"controllerType=0 controllerNumber=1 scan=20727"
GSEGPQGVRGEPGPPGPA	6|Deamidated|12|Oxidation|15|Oxidation	3-PUSHH220125_16_Tusk_Figurine_B_66_99_1_B.16667.16667.2 File:"3-PUSHH220125_16_Tusk_Figurine_B_66_99_1_B.raw", NativeID:"controllerType=0 controllerNumber=1 scan=16667"
PGPTGPAGPPGFPGAVGAK	1|Oxidation|10|Oxidation|13|Oxidation	3-PUSHH220125_16_Tusk_Figurine_B_66_99_1_B.29773.29773.2 File:"3-PUSHH220125_16_Tusk_Figurine_B_66_99_1_B.raw", NativeID:"controllerType=0 controllerNumber=1 scan=29773"
GLTGSPGSPGPDGKTGPPG	6|Oxidation|9|Oxidation|18|Oxidation	3-PUSHH220125_16_Tusk_Figurine_B_66_99_1_B.11864.11864.2 File:"3-PUSHH220125_16_Tusk_Figurine_B_66_99_1_B.raw", NativeID:"controllerType=0 controllerNumber=1 scan=11864"
ARGSAGPPGATGFPGAAGR	8|Oxidation|14|Oxidation	3-PUSHH220125_16_Tusk_Figurine_B_66_99_1_B.13272.13272.3 File:"3-PUSHH220125_16_Tusk_Figurine_B_66_99_1_B.raw", NativeID:"controllerType=0 controllerNumber=1 scan=13272"
SGDRGETGPAGPAGPIGPV		3-PUSHH220125_16_Tusk_Figurine_B_66_99_1_B.34375.34375.2 File:"3-PUSHH220125_16_Tusk_Figurine_B_66_99_1_B.raw", NativeID:"controllerType=0 controllerNumber=1 scan=34375"
PGSPGEQGPSGASGPAGPR	1|Oxidation|4|Oxidation	3-PUSHH220125_16_Tusk_Figurine_B_66_99_1_B.9658.9658.2 File:"3-PUSHH220125_16_Tusk_Figurine_B_66_99_1_B.raw", NativeID:"controllerType=0 controllerNumber=1 scan=9658"
DGEAGAQGPPGPAGPAGER	7|Deamidated|10|Oxidation	3-PUSHH220125_16_Tusk_Figurine_B_66_99_1_B.19285.19285.2 File:"3-PUSHH220125_16_Tusk_Figurine_B_66_99_1_B.raw", NativeID:"controllerType=0 controllerNumber=1 scan=19285"
TGDAGPAGPPGPPGPPGPPG	10|Oxidation|13|Oxidation|16|Oxidation|19|Oxidation	3-PUSHH220125_16_Tusk_Figurine_B_66_99_1_B.23905.23905.2 File:"3-PUSHH220125_16_Tusk_Figurine_B_66_99_1_B.raw", NativeID:"controllerType=0 controllerNumber=1 scan=23905"
RGETGPAGPAGPIGPVGAR		3-PUSHH220125_16_Tusk_Figurine_B_66_99_1_B.23318.23318.2 File:"3-PUSHH220125_16_Tusk_Figurine_B_66_99_1_B.raw", NativeID:"controllerType=0 controllerNumber=1 scan=23318"
DGPAGAPGTPGPQGIAGQR	7|Oxidation	3-PUSHH220125_16_Tusk_Figurine_B_66_99_1_B.27495.27495.2 File:"3-PUSHH220125_16_Tusk_Figurine_B_66_99_1_B.raw", NativeID:"controllerType=0 controllerNumber=1 scan=27495"
GPTGIQGPPGPAGEEGKR	6|Deamidated|9|Oxidation	3-PUSHH220125_16_Tusk_Figurine_B_66_99_1_B.14506.14506.3 File:"3-PUSHH220125_16_Tusk_Figurine_B_66_99_1_B.raw", NativeID:"controllerType=0 controllerNumber=1 scan=14506"
GETGPAGRPGEVGPPGPPG	9|Oxidation|15|Oxidation|18|Oxidation	3-PUSHH220125_16_Tusk_Figurine_B_66_99_1_B.15096.15096.2 File:"3-PUSHH220125_16_Tusk_Figurine_B_66_99_1_B.raw", NativeID:"controllerType=0 controllerNumber=1 scan=15096"
SGDRGETGPAGPAGPIGPVG		3-PUSHH220125_16_Tusk_Figurine_B_66_99_1_B.32607.32607.2 File:"3-PUSHH220125_16_Tusk_Figurine_B_66_99_1_B.raw", NativeID:"controllerType=0 controllerNumber=1 scan=32607"
GEPGSPGENGAPGQMGPR	3|Oxidation|6|Oxidation|9|Deamidated|12|Oxidation|15|Oxidation	3-PUSHH220125_16_Tusk_Figurine_B_66_99_1_B.4947.4947.2 File:"3-PUSHH220125_16_Tusk_Figurine_B_66_99_1_B.raw", NativeID:"controllerType=0 controllerNumber=1 scan=4947"
GVQGPPGPAGPRGANGAPGN	6|Oxidation|15|Deamidated|18|Oxidation|20|Deamidated	3-PUSHH220125_16_Tusk_Figurine_B_66_99_1_B.16102.16102.2 File:"3-PUSHH220125_16_Tusk_Figurine_B_66_99_1_B.raw", NativeID:"controllerType=0 controllerNumber=1 scan=16102"
GFPGERGVQGPPGPAGPR	3|Oxidation|9|Deamidated|12|Oxidation	3-PUSHH220125_16_Tusk_Figurine_B_66_99_1_B.20490.20490.3 File:"3-PUSHH220125_16_Tusk_Figurine_B_66_99_1_B.raw", NativeID:"controllerType=0 controllerNumber=1 scan=20490"
PGEQGVPGDLGAPGPSGAR	1|Oxidation|4|Deamidated|7|Oxidation|15|Oxidation	3-PUSHH220125_16_Tusk_Figurine_B_66_99_1_B.21599.21599.2 File:"3-PUSHH220125_16_Tusk_Figurine_B_66_99_1_B.raw", NativeID:"controllerType=0 controllerNumber=1 scan=21599"
TGPPGPAGQDGRPGPPGPP	4|Oxidation|9|Deamidated|13|Oxidation|18|Oxidation|19|Oxidation	3-PUSHH220125_16_Tusk_Figurine_B_66_99_1_B.14493.14493.2 File:"3-PUSHH220125_16_Tusk_Figurine_B_66_99_1_B.raw", NativeID:"controllerType=0 controllerNumber=1 scan=14493"
GLTGPIGPPGPAGAPGDKGE	9|Oxidation|15|Oxidation	3-PUSHH220125_16_Tusk_Figurine_B_66_99_1_B.30259.30259.2 File:"3-PUSHH220125_16_Tusk_Figurine_B_66_99_1_B.raw", NativeID:"controllerType=0 controllerNumber=1 scan=30259"
PPGSPGEQGPSGASGPAGPR	2|Oxidation|5|Oxidation|8|Deamidated	3-PUSHH220125_16_Tusk_Figurine_B_66_99_1_B.12038.12038.2 File:"3-PUSHH220125_16_Tusk_Figurine_B_66_99_1_B.raw", NativeID:"controllerType=0 controllerNumber=1 scan=12038"
TGDAGPAGPPGPPGPPGPPGP	10|Oxidation|13|Oxidation|16|Oxidation|21|Oxidation	3-PUSHH220125_16_Tusk_Figurine_B_66_99_1_B.28822.28822.2 File:"3-PUSHH220125_16_Tusk_Figurine_B_66_99_1_B.raw", NativeID:"controllerType=0 controllerNumber=1 scan=28822"
SGDRGETGPAGPAGPIGPVGA		3-PUSHH220125_16_Tusk_Figurine_B_66_99_1_B.34277.34277.2 File:"3-PUSHH220125_16_Tusk_Figurine_B_66_99_1_B.raw", NativeID:"controllerType=0 controllerNumber=1 scan=34277"
TGPPGPAGQDGRPGPPGPPG	4|Oxidation|13|Oxidation|16|Oxidation|19|Oxidation	3-PUSHH220125_16_Tusk_Figurine_B_66_99_1_B.12983.12983.2 File:"3-PUSHH220125_16_Tusk_Figurine_B_66_99_1_B.raw", NativeID:"controllerType=0 controllerNumber=1 scan=12983"
GETGPAGRPGEVGPPGPPGP	9|Oxidation|15|Oxidation|18|Oxidation	3-PUSHH220125_16_Tusk_Figurine_B_66_99_1_B.19902.19902.2 File:"3-PUSHH220125_16_Tusk_Figurine_B_66_99_1_B.raw", NativeID:"controllerType=0 controllerNumber=1 scan=19902"
DRGETGPAGPAGPIGPVGAR		3-PUSHH220125_16_Tusk_Figurine_B_66_99_1_B.27364.27364.2 File:"3-PUSHH220125_16_Tusk_Figurine_B_66_99_1_B.raw", NativeID:"controllerType=0 controllerNumber=1 scan=27364"
GPPGPMGPPGLAGPPGESGR	3|Oxidation|6|Oxidation|15|Oxidation	3-PUSHH220125_16_Tusk_Figurine_B_66_99_1_B.26248.26248.2 File:"3-PUSHH220125_16_Tusk_Figurine_B_66_99_1_B.raw", NativeID:"controllerType=0 controllerNumber=1 scan=26248"
PGPTGIQGPPGPAGEEGKR	1|Oxidation|7|Deamidated|10|Oxidation	3-PUSHH220125_16_Tusk_Figurine_B_66_99_1_B.16430.16430.3 File:"3-PUSHH220125_16_Tusk_Figurine_B_66_99_1_B.raw", NativeID:"controllerType=0 controllerNumber=1 scan=16430"
PAGPPGAPGAPGAPGPVGPAGK	5|Oxidation|8|Oxidation|11|Oxidation|14|Oxidation	3-PUSHH220125_16_Tusk_Figurine_B_66_99_1_B.18347.18347.2 File:"3-PUSHH220125_16_Tusk_Figurine_B_66_99_1_B.raw", NativeID:"controllerType=0 controllerNumber=1 scan=18347"
GPPGSPGEQGPSGASGPAGPR	3|Oxidation|6|Oxidation	3-PUSHH220125_16_Tusk_Figurine_B_66_99_1_B.11727.11727.2 File:"3-PUSHH220125_16_Tusk_Figurine_B_66_99_1_B.raw", NativeID:"controllerType=0 controllerNumber=1 scan=11727"
GLTGSPGSPGPDGKTGPPGPA	6|Oxidation|9|Oxidation|18|Oxidation	3-PUSHH220125_16_Tusk_Figurine_B_66_99_1_B.17803.17803.2 File:"3-PUSHH220125_16_Tusk_Figurine_B_66_99_1_B.raw", NativeID:"controllerType=0 controllerNumber=1 scan=17803"
GEPGPTGIQGPPGPAGEEGK	3|Oxidation|12|Oxidation	3-PUSHH220125_16_Tusk_Figurine_B_66_99_1_B.22038.22038.2 File:"3-PUSHH220125_16_Tusk_Figurine_B_66_99_1_B.raw", NativeID:"controllerType=0 controllerNumber=1 scan=22038"
GRTGDAGPAGPPGPPGPPGPP	12|Oxidation|15|Oxidation|18|Oxidation|21|Oxidation	3-PUSHH220125_16_Tusk_Figurine_B_66_99_1_B.18036.18036.2 File:"3-PUSHH220125_16_Tusk_Figurine_B_66_99_1_B.raw", NativeID:"controllerType=0 controllerNumber=1 scan=18036"
GSEGPQGVRGEPGPPGPAGAA	12|Oxidation|15|Oxidation	3-PUSHH220125_16_Tusk_Figurine_B_66_99_1_B.17728.17728.2 File:"3-PUSHH220125_16_Tusk_Figurine_B_66_99_1_B.raw", NativeID:"controllerType=0 controllerNumber=1 scan=17728"
GDRGETGPAGPAGPIGPVGAR		3-PUSHH220125_16_Tusk_Figurine_B_66_99_1_B.24945.24945.3 File:"3-PUSHH220125_16_Tusk_Figurine_B_66_99_1_B.raw", NativeID:"controllerType=0 controllerNumber=1 scan=24945"
GPAGPPGAPGAPGAPGPVGPAGK	6|Oxidation|9|Oxidation|12|Oxidation|15|Oxidation	3-PUSHH220125_16_Tusk_Figurine_B_66_99_1_B.19027.19027.2 File:"3-PUSHH220125_16_Tusk_Figurine_B_66_99_1_B.raw", NativeID:"controllerType=0 controllerNumber=1 scan=19027"
TGPPGPAGQDGRPGPPGPPGA	4|Oxidation|9|Deamidated|13|Oxidation|16|Oxidation|19|Oxidation	3-PUSHH220125_16_Tusk_Figurine_B_66_99_1_B.16776.16776.2 File:"3-PUSHH220125_16_Tusk_Figurine_B_66_99_1_B.raw", NativeID:"controllerType=0 controllerNumber=1 scan=16776"
GETGPAGRPGEVGPPGPPGPA	9|Oxidation|15|Oxidation|18|Oxidation	3-PUSHH220125_16_Tusk_Figurine_B_66_99_1_B.19779.19779.2 File:"3-PUSHH220125_16_Tusk_Figurine_B_66_99_1_B.raw", NativeID:"controllerType=0 controllerNumber=1 scan=19779"
TGDAGPAGPPGPPGPPGPPGPP	10|Oxidation|13|Oxidation|16|Oxidation|19|Oxidation	3-PUSHH220125_16_Tusk_Figurine_B_66_99_1_B.31561.31561.2 File:"3-PUSHH220125_16_Tusk_Figurine_B_66_99_1_B.raw", NativeID:"controllerType=0 controllerNumber=1 scan=31561"
GLTGSPGSPGPDGKTGPPGPAG	6|Oxidation|9|Oxidation|18|Oxidation	3-PUSHH220125_16_Tusk_Figurine_B_66_99_1_B.17119.17119.2 File:"3-PUSHH220125_16_Tusk_Figurine_B_66_99_1_B.raw", NativeID:"controllerType=0 controllerNumber=1 scan=17119"
GRTGDAGPAGPPGPPGPPGPPG	12|Oxidation|15|Oxidation|18|Oxidation|21|Oxidation	3-PUSHH220125_16_Tusk_Figurine_B_66_99_1_B.17319.17319.2 File:"3-PUSHH220125_16_Tusk_Figurine_B_66_99_1_B.raw", NativeID:"controllerType=0 controllerNumber=1 scan=17319"
GETGPAGRPGEVGPPGPPGPAG	9|Oxidation|15|Oxidation|18|Oxidation	3-PUSHH220125_16_Tusk_Figurine_B_66_99_1_B.19673.19673.2 File:"3-PUSHH220125_16_Tusk_Figurine_B_66_99_1_B.raw", NativeID:"controllerType=0 controllerNumber=1 scan=19673"
PGPPGSPGEQGPSGASGPAGPR	1|Oxidation|4|Oxidation|7|Oxidation|10|Deamidated	3-PUSHH220125_16_Tusk_Figurine_B_66_99_1_B.14312.14312.2 File:"3-PUSHH220125_16_Tusk_Figurine_B_66_99_1_B.raw", NativeID:"controllerType=0 controllerNumber=1 scan=14312"
EPGPTGIQGPPGPAGEEGKR	2|Oxidation|8|Deamidated|11|Oxidation	3-PUSHH220125_16_Tusk_Figurine_B_66_99_1_B.18102.18102.3 File:"3-PUSHH220125_16_Tusk_Figurine_B_66_99_1_B.raw", NativeID:"controllerType=0 controllerNumber=1 scan=18102"
GRPGAPGPAGARGNDGATGAAGP	6|Oxidation|8|Oxidation|14|Deamidated	3-PUSHH220125_16_Tusk_Figurine_B_66_99_1_B.9445.9445.3 File:"3-PUSHH220125_16_Tusk_Figurine_B_66_99_1_B.raw", NativeID:"controllerType=0 controllerNumber=1 scan=9445"
SGDRGETGPAGPAGPIGPVGAR		3-PUSHH220125_16_Tusk_Figurine_B_66_99_1_B.24925.24925.3 File:"3-PUSHH220125_16_Tusk_Figurine_B_66_99_1_B.raw", NativeID:"controllerType=0 controllerNumber=1 scan=24925"
PKGEPGSPGENGAPGQMGPR	5|Oxidation|8|Oxidation|11|Deamidated|14|Oxidation|16|Deamidated|17|Oxidation	3-PUSHH220125_16_Tusk_Figurine_B_66_99_1_B.4052.4052.3 File:"3-PUSHH220125_16_Tusk_Figurine_B_66_99_1_B.raw", NativeID:"controllerType=0 controllerNumber=1 scan=4052"
TGDAGPAGPPGPPGPPGPPGPPS	10|Oxidation|13|Oxidation|16|Oxidation|19|Oxidation	3-PUSHH220125_16_Tusk_Figurine_B_66_99_1_B.29637.29637.2 File:"3-PUSHH220125_16_Tusk_Figurine_B_66_99_1_B.raw", NativeID:"controllerType=0 controllerNumber=1 scan=29637"
TGPAGPPGAPGAPGAPGPVGPAGK	7|Oxidation|10|Oxidation|13|Oxidation|16|Oxidation	3-PUSHH220125_16_Tusk_Figurine_B_66_99_1_B.20323.20323.2 File:"3-PUSHH220125_16_Tusk_Figurine_B_66_99_1_B.raw", NativeID:"controllerType=0 controllerNumber=1 scan=20323"
GEPGPTGIQGPPGPAGEEGKR	3|Oxidation|12|Oxidation	3-PUSHH220125_16_Tusk_Figurine_B_66_99_1_B.17662.17662.3 File:"3-PUSHH220125_16_Tusk_Figurine_B_66_99_1_B.raw", NativeID:"controllerType=0 controllerNumber=1 scan=17662"
GLTGSPGSPGPDGKTGPPGPAGQ	6|Oxidation|9|Oxidation|18|Oxidation|23|Deamidated	3-PUSHH220125_16_Tusk_Figurine_B_66_99_1_B.19169.19169.2 File:"3-PUSHH220125_16_Tusk_Figurine_B_66_99_1_B.raw", NativeID:"controllerType=0 controllerNumber=1 scan=19169"
GPKGEPGSPGENGAPGQMGPR	6|Oxidation|9|Oxidation|12|Deamidated|15|Oxidation|17|Deamidated|18|Oxidation	3-PUSHH220125_16_Tusk_Figurine_B_66_99_1_B.4296.4296.3 File:"3-PUSHH220125_16_Tusk_Figurine_B_66_99_1_B.raw", NativeID:"controllerType=0 controllerNumber=1 scan=4296"
AGAPGAPGSQGAPGLQGMPGER	4|Oxidation|7|Oxidation|10|Deamidated|13|Oxidation|18|Oxidation|19|Oxidation	3-PUSHH220125_16_Tusk_Figurine_B_66_99_1_B.14532.14532.2 File:"3-PUSHH220125_16_Tusk_Figurine_B_66_99_1_B.raw", NativeID:"controllerType=0 controllerNumber=1 scan=14532"
TGDAGPAGPPGPPGPPGPPGPPSG	10|Oxidation|13|Oxidation|16|Oxidation|19|Oxidation	3-PUSHH220125_16_Tusk_Figurine_B_66_99_1_B.29911.29911.2 File:"3-PUSHH220125_16_Tusk_Figurine_B_66_99_1_B.raw", NativeID:"controllerType=0 controllerNumber=1 scan=29911"
TGPPGPAGQDGRPGPPGPPGAR	4|Oxidation|9|Deamidated|13|Oxidation|16|Oxidation|19|Oxidation	3-PUSHH220125_16_Tusk_Figurine_B_66_99_1_B.12430.12430.3 File:"3-PUSHH220125_16_Tusk_Figurine_B_66_99_1_B.raw", NativeID:"controllerType=0 controllerNumber=1 scan=12430"
GAPGADGPAGAPGTPGPQGIAGQR	12|Oxidation	3-PUSHH220125_16_Tusk_Figurine_B_66_99_1_B.26088.26088.3 File:"3-PUSHH220125_16_Tusk_Figurine_B_66_99_1_B.raw", NativeID:"controllerType=0 controllerNumber=1 scan=26088"
GSEGPQGVRGEPGPPGPAGAAGPA	6|Deamidated|12|Oxidation|15|Oxidation	3-PUSHH220125_16_Tusk_Figurine_B_66_99_1_B.22612.22612.2 File:"3-PUSHH220125_16_Tusk_Figurine_B_66_99_1_B.raw", NativeID:"controllerType=0 controllerNumber=1 scan=22612"
GRTGDAGPAGPPGPPGPPGPPGPP	12|Oxidation|15|Oxidation|18|Oxidation|21|Oxidation	3-PUSHH220125_16_Tusk_Figurine_B_66_99_1_B.24327.24327.2 File:"3-PUSHH220125_16_Tusk_Figurine_B_66_99_1_B.raw", NativeID:"controllerType=0 controllerNumber=1 scan=24327"
GRPGAPGPAGARGNDGATGAAGPPG	3|Oxidation|6|Oxidation|14|Deamidated|24|Oxidation	3-PUSHH220125_16_Tusk_Figurine_B_66_99_1_B.8320.8320.3 File:"3-PUSHH220125_16_Tusk_Figurine_B_66_99_1_B.raw", NativeID:"controllerType=0 controllerNumber=1 scan=8320"
GLTGSPGSPGPDGKTGPPGPAGQD	6|Oxidation|9|Oxidation|18|Oxidation|23|Deamidated	3-PUSHH220125_16_Tusk_Figurine_B_66_99_1_B.19550.19550.2 File:"3-PUSHH220125_16_Tusk_Figurine_B_66_99_1_B.raw", NativeID:"controllerType=0 controllerNumber=1 scan=19550"
DAGAPGAPGSQGAPGLQGMPGER	5|Oxidation|8|Oxidation|14|Oxidation|19|Oxidation|20|Oxidation	3-PUSHH220125_16_Tusk_Figurine_B_66_99_1_B.19091.19091.2 File:"3-PUSHH220125_16_Tusk_Figurine_B_66_99_1_B.raw", NativeID:"controllerType=0 controllerNumber=1 scan=19091"
GSEGPQGVRGEPGPPGPAGAAGPAG	6|Deamidated|12|Oxidation|15|Oxidation	3-PUSHH220125_16_Tusk_Figurine_B_66_99_1_B.22376.22376.2 File:"3-PUSHH220125_16_Tusk_Figurine_B_66_99_1_B.raw", NativeID:"controllerType=0 controllerNumber=1 scan=22376"
GETGPAGPPGAPGAPGAPGPVGPAGK	9|Oxidation|15|Oxidation|18|Oxidation	3-PUSHH220125_16_Tusk_Figurine_B_66_99_1_B.24518.24518.2 File:"3-PUSHH220125_16_Tusk_Figurine_B_66_99_1_B.raw", NativeID:"controllerType=0 controllerNumber=1 scan=24518"
ATGAAGPPGPTGPAGPPGFPGAVGAK	10|Oxidation|17|Oxidation|20|Oxidation	3-PUSHH220125_16_Tusk_Figurine_B_66_99_1_B.33103.33103.2 File:"3-PUSHH220125_16_Tusk_Figurine_B_66_99_1_B.raw", NativeID:"controllerType=0 controllerNumber=1 scan=33103"
GRTGDAGPAGPPGPPGPPGPPGPPS	12|Oxidation|15|Oxidation|18|Oxidation|21|Oxidation	3-PUSHH220125_16_Tusk_Figurine_B_66_99_1_B.22896.22896.2 File:"3-PUSHH220125_16_Tusk_Figurine_B_66_99_1_B.raw", NativeID:"controllerType=0 controllerNumber=1 scan=22896"
GDAGAPGAPGSQGAPGLQGMPGER	6|Oxidation|9|Oxidation|12|Deamidated|15|Oxidation|20|Oxidation|21|Oxidation	3-PUSHH220125_16_Tusk_Figurine_B_66_99_1_B.17487.17487.2 File:"3-PUSHH220125_16_Tusk_Figurine_B_66_99_1_B.raw", NativeID:"controllerType=0 controllerNumber=1 scan=17487"
GAPGDRGEPGPPGPAGFAGPPGADG	3|Oxidation|9|Oxidation|12|Oxidation|21|Oxidation	3-PUSHH220125_16_Tusk_Figurine_B_66_99_1_B.28310.28310.2 File:"3-PUSHH220125_16_Tusk_Figurine_B_66_99_1_B.raw", NativeID:"controllerType=0 controllerNumber=1 scan=28310"
QGPPGPPGSPGEQGPSGASGPAGPR	7|Oxidation|10|Oxidation|13|Deamidated	3-PUSHH220125_16_Tusk_Figurine_B_66_99_1_B.26368.26368.2 File:"3-PUSHH220125_16_Tusk_Figurine_B_66_99_1_B.raw", NativeID:"controllerType=0 controllerNumber=1 scan=26368"
GRTGDAGPAGPPGPPGPPGPPGPPSG	12|Oxidation|15|Oxidation|18|Oxidation|21|Oxidation	3-PUSHH220125_16_Tusk_Figurine_B_66_99_1_B.22844.22844.2 File:"3-PUSHH220125_16_Tusk_Figurine_B_66_99_1_B.raw", NativeID:"controllerType=0 controllerNumber=1 scan=22844"
GPAGPKGEPGSPGENGAPGQMGPR	9|Oxidation|12|Oxidation|15|Deamidated|18|Oxidation|20|Deamidated|21|Oxidation	3-PUSHH220125_16_Tusk_Figurine_B_66_99_1_B.7480.7480.3 File:"3-PUSHH220125_16_Tusk_Figurine_B_66_99_1_B.raw", NativeID:"controllerType=0 controllerNumber=1 scan=7480"
GETGPAGRPGEVGPPGPPGPAGEKG	9|Oxidation|15|Oxidation|18|Oxidation	3-PUSHH220125_16_Tusk_Figurine_B_66_99_1_B.14688.14688.3 File:"3-PUSHH220125_16_Tusk_Figurine_B_66_99_1_B.raw", NativeID:"controllerType=0 controllerNumber=1 scan=14688"
RGETGPAGPPGAPGAPGAPGPVGPAGK	10|Oxidation|13|Oxidation|16|Oxidation|19|Oxidation	3-PUSHH220125_16_Tusk_Figurine_B_66_99_1_B.16664.16664.3 File:"3-PUSHH220125_16_Tusk_Figurine_B_66_99_1_B.raw", NativeID:"controllerType=0 controllerNumber=1 scan=16664"
DGKTGPPGPAGQDGRPGPPGPPGAR	7|Oxidation|12|Deamidated|16|Oxidation|19|Oxidation|22|Oxidation	3-PUSHH220125_16_Tusk_Figurine_B_66_99_1_B.10967.10967.4 File:"3-PUSHH220125_16_Tusk_Figurine_B_66_99_1_B.raw", NativeID:"controllerType=0 controllerNumber=1 scan=10967"
DRGETGPAGPPGAPGAPGAPGPVGPAGK	11|Oxidation|14|Oxidation|20|Oxidation	3-PUSHH220125_16_Tusk_Figurine_B_66_99_1_B.23292.23292.3 File:"3-PUSHH220125_16_Tusk_Figurine_B_66_99_1_B.raw", NativeID:"controllerType=0 controllerNumber=1 scan=23292"
GSEGPQGVRGEPGPPGPAGAAGPAGNPG	6|Deamidated|12|Oxidation|15|Oxidation|26|Deamidated|27|Oxidation	3-PUSHH220125_16_Tusk_Figurine_B_66_99_1_B.22484.22484.2 File:"3-PUSHH220125_16_Tusk_Figurine_B_66_99_1_B.raw", NativeID:"controllerType=0 controllerNumber=1 scan=22484"
DAGPAGPKGEPGSPGENGAPGQMGPR	11|Oxidation|14|Oxidation|17|Deamidated|20|Oxidation|23|Oxidation|25|Oxidation	3-PUSHH220125_16_Tusk_Figurine_B_66_99_1_B.12619.12619.3 File:"3-PUSHH220125_16_Tusk_Figurine_B_66_99_1_B.raw", NativeID:"controllerType=0 controllerNumber=1 scan=12619"
GDRGETGPAGPPGAPGAPGAPGPVGPAGK	12|Oxidation|18|Oxidation|21|Oxidation	3-PUSHH220125_16_Tusk_Figurine_B_66_99_1_B.21966.21966.3 File:"3-PUSHH220125_16_Tusk_Figurine_B_66_99_1_B.raw", NativeID:"controllerType=0 controllerNumber=1 scan=21966"
GDAGPAGPKGEPGSPGENGAPGQMGPR	8|Oxidation|12|Oxidation|15|Oxidation|18|Deamidated|21|Oxidation|24|Oxidation	3-PUSHH220125_16_Tusk_Figurine_B_66_99_1_B.8857.8857.3 File:"3-PUSHH220125_16_Tusk_Figurine_B_66_99_1_B.raw", NativeID:"controllerType=0 controllerNumber=1 scan=8857"
GNDGATGAAGPPGPTGPAGPPGFPGAVGAK	14|Oxidation|21|Oxidation|24|Oxidation	3-PUSHH220125_16_Tusk_Figurine_B_66_99_1_B.34765.34765.3 File:"3-PUSHH220125_16_Tusk_Figurine_B_66_99_1_B.raw", NativeID:"controllerType=0 controllerNumber=1 scan=34765"
GAPGDRGEPGPPGPAGFAGPPGADGQPGAK	3|Oxidation|9|Oxidation|12|Oxidation|21|Oxidation	3-PUSHH220125_16_Tusk_Figurine_B_66_99_1_B.23497.23497.3 File:"3-PUSHH220125_16_Tusk_Figurine_B_66_99_1_B.raw", NativeID:"controllerType=0 controllerNumber=1 scan=23497"
GFSGLQGPPGPPGSPGEQGPSGASGPAGPR	9|Oxidation|12|Oxidation|15|Oxidation	3-PUSHH220125_16_Tusk_Figurine_B_66_99_1_B.33525.33525.3 File:"3-PUSHH220125_16_Tusk_Figurine_B_66_99_1_B.raw", NativeID:"controllerType=0 controllerNumber=1 scan=33525"
GVPGPPGAVGPAGKDGEAGAQGPPGPAGPAGER	6|Oxidation|11|Oxidation|24|Oxidation	3-PUSHH220125_16_Tusk_Figurine_B_66_99_1_B.23296.23296.3 File:"3-PUSHH220125_16_Tusk_Figurine_B_66_99_1_B.raw", NativeID:"controllerType=0 controllerNumber=1 scan=23296"
GRPGAPGPAGARGNDGATGAAGPPGPTGPAGPPGFPGAVGAK	6|Oxidation|8|Oxidation|14|Deamidated|24|Oxidation|33|Oxidation|36|Oxidation	3-PUSHH220125_16_Tusk_Figurine_B_66_99_1_B.28343.28343.4 File:"3-PUSHH220125_16_Tusk_Figurine_B_66_99_1_B.raw", NativeID:"controllerType=0 controllerNumber=1 scan=28343"
GETGPAGRPGEVGPPGPPGPAGEKGAPGADGPAGAPGTPGPQGIAGQR	9|Oxidation|15|Oxidation|20|Oxidation|27|Oxidation|32|Oxidation|36|Oxidation|39|Oxidation	3-PUSHH220125_16_Tusk_Figurine_B_66_99_1_B.24653.24653.4 File:"3-PUSHH220125_16_Tusk_Figurine_B_66_99_1_B.raw", NativeID:"controllerType=0 controllerNumber=1 scan=24653"
AGPPGPIGNVGAPGPK	3|Oxidation|4|Oxidation|13|Oxidation	3-PUSHH220125_16_Tusk_Figurine_B_66_99_1_B.37102.37102.2 File:"3-PUSHH220125_16_Tusk_Figurine_B_66_99_1_B.raw", NativeID:"controllerType=0 controllerNumber=1 scan=37102"
AGPPGPIGNVGAPGPKGAR	3|Oxidation|4|Oxidation|9|Deamidated|13|Oxidation	3-PUSHH220125_16_Tusk_Figurine_B_66_99_1_B.29923.29923.2 File:"3-PUSHH220125_16_Tusk_Figurine_B_66_99_1_B.raw", NativeID:"controllerType=0 controllerNumber=1 scan=29923"
GPPGSAGTPGKDGLNGLPGPIGPPGPR	15|Deamidated|18|Oxidation|23|Oxidation|24|Oxidation	3-PUSHH220125_16_Tusk_Figurine_B_66_99_1_B.31759.31759.3 File:"3-PUSHH220125_16_Tusk_Figurine_B_66_99_1_B.raw", NativeID:"controllerType=0 controllerNumber=1 scan=31759"
XP_040083718.1 collagen alpha-2(V) chain [Oryx dammah]
GLTGNPGVQGPEGK	6|Oxidation	3-PUSHH220125_16_Tusk_Figurine_B_66_99_1_B.13708.13708.2 File:"3-PUSHH220125_16_Tusk_Figurine_B_66_99_1_B.raw", NativeID:"controllerType=0 controllerNumber=1 scan=13708"
TQGPPGATGFPGSAGR	2|Deamidated|5|Oxidation	3-PUSHH220125_16_Tusk_Figurine_B_66_99_1_B.20117.20117.2 File:"3-PUSHH220125_16_Tusk_Figurine_B_66_99_1_B.raw", NativeID:"controllerType=0 controllerNumber=1 scan=20117"
Taxonomic match: Camelus dromedarius Average Score= [0.5641626]
Containing these species:Camelus dromedarius
XP_031325489.1 collagen alpha-1(I) chain isoform X1 [Camelus dromedarius]
PGPVGPAGK		3-PUSHH220125_16_Tusk_Figurine_B_66_99_1_B.6439.6439.2 File:"3-PUSHH220125_16_Tusk_Figurine_B_66_99_1_B.raw", NativeID:"controllerType=0 controllerNumber=1 scan=6439"
FSGLDGAK		3-PUSHH220125_16_Tusk_Figurine_B_66_99_1_B.14649.14649.2 File:"3-PUSHH220125_16_Tusk_Figurine_B_66_99_1_B.raw", NativeID:"controllerType=0 controllerNumber=1 scan=14649"
TGFPGAAGR	4|Oxidation	3-PUSHH220125_16_Tusk_Figurine_B_66_99_1_B.9549.9549.2 File:"3-PUSHH220125_16_Tusk_Figurine_B_66_99_1_B.raw", NativeID:"controllerType=0 controllerNumber=1 scan=9549"
APGPVGPAGK		3-PUSHH220125_16_Tusk_Figurine_B_66_99_1_B.8034.8034.2 File:"3-PUSHH220125_16_Tusk_Figurine_B_66_99_1_B.raw", NativeID:"controllerType=0 controllerNumber=1 scan=8034"
GFSGLDGAK		3-PUSHH220125_16_Tusk_Figurine_B_66_99_1_B.17255.17255.2 File:"3-PUSHH220125_16_Tusk_Figurine_B_66_99_1_B.raw", NativeID:"controllerType=0 controllerNumber=1 scan=17255"
VMGFPGPK	2|Oxidation|5|Oxidation	3-PUSHH220125_16_Tusk_Figurine_B_66_99_1_B.15166.15166.2 File:"3-PUSHH220125_16_Tusk_Figurine_B_66_99_1_B.raw", NativeID:"controllerType=0 controllerNumber=1 scan=15166"
PGAPGPAGAR	4|Oxidation	3-PUSHH220125_16_Tusk_Figurine_B_66_99_1_B.4894.4894.2 File:"3-PUSHH220125_16_Tusk_Figurine_B_66_99_1_B.raw", NativeID:"controllerType=0 controllerNumber=1 scan=4894"
~PGADGVAGPK	1|Oxidation	3-PUSHH220125_16_Tusk_Figurine_B_66_99_1_B.19495.19495.2 File:"3-PUSHH220125_16_Tusk_Figurine_B_66_99_1_B.raw", NativeID:"controllerType=0 controllerNumber=1 scan=19495"
GVMGFPGPK	3|Oxidation|6|Oxidation	3-PUSHH220125_16_Tusk_Figurine_B_66_99_1_B.16702.16702.2 File:"3-PUSHH220125_16_Tusk_Figurine_B_66_99_1_B.raw", NativeID:"controllerType=0 controllerNumber=1 scan=16702"
PGEAGLPGAK	1|Oxidation|7|Oxidation	3-PUSHH220125_16_Tusk_Figurine_B_66_99_1_B.7134.7134.2 File:"3-PUSHH220125_16_Tusk_Figurine_B_66_99_1_B.raw", NativeID:"controllerType=0 controllerNumber=1 scan=7134"
GSEGPQGVRG		3-PUSHH220125_16_Tusk_Figurine_B_66_99_1_B.4187.4187.2 File:"3-PUSHH220125_16_Tusk_Figurine_B_66_99_1_B.raw", NativeID:"controllerType=0 controllerNumber=1 scan=4187"
QGPPGPAGPR	4|Oxidation	3-PUSHH220125_16_Tusk_Figurine_B_66_99_1_B.10932.10932.2 File:"3-PUSHH220125_16_Tusk_Figurine_B_66_99_1_B.raw", NativeID:"controllerType=0 controllerNumber=1 scan=10932"
PSGASGPAGPR		3-PUSHH220125_16_Tusk_Figurine_B_66_99_1_B.3714.3714.2 File:"3-PUSHH220125_16_Tusk_Figurine_B_66_99_1_B.raw", NativeID:"controllerType=0 controllerNumber=1 scan=3714"
PGPMGPSGPR	4|Oxidation	3-PUSHH220125_16_Tusk_Figurine_B_66_99_1_B.41796.41796.2 File:"3-PUSHH220125_16_Tusk_Figurine_B_66_99_1_B.raw", NativeID:"controllerType=0 controllerNumber=1 scan=41796"
PGPQGIAGQR		3-PUSHH220125_16_Tusk_Figurine_B_66_99_1_B.9694.9694.2 File:"3-PUSHH220125_16_Tusk_Figurine_B_66_99_1_B.raw", NativeID:"controllerType=0 controllerNumber=1 scan=9694"
PAGPIGPVGAR		3-PUSHH220125_16_Tusk_Figurine_B_66_99_1_B.24915.24915.2 File:"3-PUSHH220125_16_Tusk_Figurine_B_66_99_1_B.raw", NativeID:"controllerType=0 controllerNumber=1 scan=24915"
AGVMGFPGPK	4|Oxidation|7|Oxidation	3-PUSHH220125_16_Tusk_Figurine_B_66_99_1_B.18665.18665.2 File:"3-PUSHH220125_16_Tusk_Figurine_B_66_99_1_B.raw", NativeID:"controllerType=0 controllerNumber=1 scan=18665"
PGPIGPPGPR	1|Oxidation|6|Oxidation|7|Oxidation	3-PUSHH220125_16_Tusk_Figurine_B_66_99_1_B.36412.36412.2 File:"3-PUSHH220125_16_Tusk_Figurine_B_66_99_1_B.raw", NativeID:"controllerType=0 controllerNumber=1 scan=36412"
GLAGPPGESGR	6|Oxidation	3-PUSHH220125_16_Tusk_Figurine_B_66_99_1_B.7929.7929.2 File:"3-PUSHH220125_16_Tusk_Figurine_B_66_99_1_B.raw", NativeID:"controllerType=0 controllerNumber=1 scan=7929"
PGAPGPVGPAGK	4|Oxidation	3-PUSHH220125_16_Tusk_Figurine_B_66_99_1_B.8268.8268.2 File:"3-PUSHH220125_16_Tusk_Figurine_B_66_99_1_B.raw", NativeID:"controllerType=0 controllerNumber=1 scan=8268"
GFSGLDGAKGD		3-PUSHH220125_16_Tusk_Figurine_B_66_99_1_B.21671.21671.2 File:"3-PUSHH220125_16_Tusk_Figurine_B_66_99_1_B.raw", NativeID:"controllerType=0 controllerNumber=1 scan=21671"
GPSGPAGPTGAR		3-PUSHH220125_16_Tusk_Figurine_B_66_99_1_B.6055.6055.2 File:"3-PUSHH220125_16_Tusk_Figurine_B_66_99_1_B.raw", NativeID:"controllerType=0 controllerNumber=1 scan=6055"
PGPPGAVGPAGK	1|Oxidation|4|Oxidation	3-PUSHH220125_16_Tusk_Figurine_B_66_99_1_B.15076.15076.2 File:"3-PUSHH220125_16_Tusk_Figurine_B_66_99_1_B.raw", NativeID:"controllerType=0 controllerNumber=1 scan=15076"
IAGAPGFPGAR	5|Oxidation|8|Oxidation	3-PUSHH220125_16_Tusk_Figurine_B_66_99_1_B.19897.19897.2 File:"3-PUSHH220125_16_Tusk_Figurine_B_66_99_1_B.raw", NativeID:"controllerType=0 controllerNumber=1 scan=19897"
~FPGADGVAGPK	2|Oxidation	3-PUSHH220125_16_Tusk_Figurine_B_66_99_1_B.18336.18336.2 File:"3-PUSHH220125_16_Tusk_Figurine_B_66_99_1_B.raw", NativeID:"controllerType=0 controllerNumber=1 scan=18336"
GPAGPIGPVGAR		3-PUSHH220125_16_Tusk_Figurine_B_66_99_1_B.24907.24907.2 File:"3-PUSHH220125_16_Tusk_Figurine_B_66_99_1_B.raw", NativeID:"controllerType=0 controllerNumber=1 scan=24907"
VQGPPGPAGPR	2|Deamidated|5|Oxidation	3-PUSHH220125_16_Tusk_Figurine_B_66_99_1_B.10586.10586.2 File:"3-PUSHH220125_16_Tusk_Figurine_B_66_99_1_B.raw", NativeID:"controllerType=0 controllerNumber=1 scan=10586"
VPGPMGPSGPR	5|Oxidation	3-PUSHH220125_16_Tusk_Figurine_B_66_99_1_B.11875.11875.2 File:"3-PUSHH220125_16_Tusk_Figurine_B_66_99_1_B.raw", NativeID:"controllerType=0 controllerNumber=1 scan=11875"
GSEGPQGVRGE		3-PUSHH220125_16_Tusk_Figurine_B_66_99_1_B.5394.5394.2 File:"3-PUSHH220125_16_Tusk_Figurine_B_66_99_1_B.raw", NativeID:"controllerType=0 controllerNumber=1 scan=5394"
GLTGSPGSPGPD	6|Oxidation|9|Oxidation	3-PUSHH220125_16_Tusk_Figurine_B_66_99_1_B.13810.13810.2 File:"3-PUSHH220125_16_Tusk_Figurine_B_66_99_1_B.raw", NativeID:"controllerType=0 controllerNumber=1 scan=13810"
GPPGPMGPPGLA	5|Oxidation|6|Oxidation	3-PUSHH220125_16_Tusk_Figurine_B_66_99_1_B.31878.31878.2 File:"3-PUSHH220125_16_Tusk_Figurine_B_66_99_1_B.raw", NativeID:"controllerType=0 controllerNumber=1 scan=31878"
TPGPQGIAGQR		3-PUSHH220125_16_Tusk_Figurine_B_66_99_1_B.13660.13660.2 File:"3-PUSHH220125_16_Tusk_Figurine_B_66_99_1_B.raw", NativeID:"controllerType=0 controllerNumber=1 scan=13660"
GVVGLPGQRGE	6|Oxidation|8|Deamidated	3-PUSHH220125_16_Tusk_Figurine_B_66_99_1_B.20596.20596.2 File:"3-PUSHH220125_16_Tusk_Figurine_B_66_99_1_B.raw", NativeID:"controllerType=0 controllerNumber=1 scan=20596"
PGATGFPGAAGR	1|Oxidation|7|Oxidation	3-PUSHH220125_16_Tusk_Figurine_B_66_99_1_B.12651.12651.2 File:"3-PUSHH220125_16_Tusk_Figurine_B_66_99_1_B.raw", NativeID:"controllerType=0 controllerNumber=1 scan=12651"
APGAPGPVGPAGK	5|Oxidation	3-PUSHH220125_16_Tusk_Figurine_B_66_99_1_B.10176.10176.2 File:"3-PUSHH220125_16_Tusk_Figurine_B_66_99_1_B.raw", NativeID:"controllerType=0 controllerNumber=1 scan=10176"
GIAGAPGFPGAR	6|Oxidation|9|Oxidation	3-PUSHH220125_16_Tusk_Figurine_B_66_99_1_B.22751.22751.2 File:"3-PUSHH220125_16_Tusk_Figurine_B_66_99_1_B.raw", NativeID:"controllerType=0 controllerNumber=1 scan=22751"
~GFPGADGVAGPK	3|Oxidation	3-PUSHH220125_16_Tusk_Figurine_B_66_99_1_B.19394.19394.2 File:"3-PUSHH220125_16_Tusk_Figurine_B_66_99_1_B.raw", NativeID:"controllerType=0 controllerNumber=1 scan=19394"
AGPAGPIGPVGAR		3-PUSHH220125_16_Tusk_Figurine_B_66_99_1_B.23813.23813.2 File:"3-PUSHH220125_16_Tusk_Figurine_B_66_99_1_B.raw", NativeID:"controllerType=0 controllerNumber=1 scan=23813"
QAGVMGFPGPK	5|Oxidation|8|Oxidation	3-PUSHH220125_16_Tusk_Figurine_B_66_99_1_B.19103.19103.2 File:"3-PUSHH220125_16_Tusk_Figurine_B_66_99_1_B.raw", NativeID:"controllerType=0 controllerNumber=1 scan=19103"
GTPGPQGIAGQR	6|Deamidated|11|Deamidated	3-PUSHH220125_16_Tusk_Figurine_B_66_99_1_B.17417.17417.2 File:"3-PUSHH220125_16_Tusk_Figurine_B_66_99_1_B.raw", NativeID:"controllerType=0 controllerNumber=1 scan=17417"
GLPGTAGLPGMK	3|Oxidation|9|Oxidation|11|Oxidation	3-PUSHH220125_16_Tusk_Figurine_B_66_99_1_B.20258.20258.2 File:"3-PUSHH220125_16_Tusk_Figurine_B_66_99_1_B.raw", NativeID:"controllerType=0 controllerNumber=1 scan=20258"
GAPGAPGPVGPAGK	6|Oxidation	3-PUSHH220125_16_Tusk_Figurine_B_66_99_1_B.11365.11365.2 File:"3-PUSHH220125_16_Tusk_Figurine_B_66_99_1_B.raw", NativeID:"controllerType=0 controllerNumber=1 scan=11365"
GVPGPPGAVGPAGK		3-PUSHH220125_16_Tusk_Figurine_B_66_99_1_B.22752.22752.2 File:"3-PUSHH220125_16_Tusk_Figurine_B_66_99_1_B.raw", NativeID:"controllerType=0 controllerNumber=1 scan=22752"
~GFPGADGVAGPKG	3|Oxidation	3-PUSHH220125_16_Tusk_Figurine_B_66_99_1_B.19843.19843.2 File:"3-PUSHH220125_16_Tusk_Figurine_B_66_99_1_B.raw", NativeID:"controllerType=0 controllerNumber=1 scan=19843"
GVQGPPGPAGPRG	6|Oxidation	3-PUSHH220125_16_Tusk_Figurine_B_66_99_1_B.11166.11166.2 File:"3-PUSHH220125_16_Tusk_Figurine_B_66_99_1_B.raw", NativeID:"controllerType=0 controllerNumber=1 scan=11166"
GQAGVMGFPGPK	6|Oxidation|9|Oxidation	3-PUSHH220125_16_Tusk_Figurine_B_66_99_1_B.18919.18919.2 File:"3-PUSHH220125_16_Tusk_Figurine_B_66_99_1_B.raw", NativeID:"controllerType=0 controllerNumber=1 scan=18919"
NAGPPGPPGPVGK	1|Deamidated|5|Oxidation|8|Oxidation	3-PUSHH220125_16_Tusk_Figurine_B_66_99_1_B.17108.17108.2 File:"3-PUSHH220125_16_Tusk_Figurine_B_66_99_1_B.raw", NativeID:"controllerType=0 controllerNumber=1 scan=17108"
PPGATGFPGAAGR	2|Oxidation|8|Oxidation	3-PUSHH220125_16_Tusk_Figurine_B_66_99_1_B.19301.19301.2 File:"3-PUSHH220125_16_Tusk_Figurine_B_66_99_1_B.raw", NativeID:"controllerType=0 controllerNumber=1 scan=19301"
PPGLAGPPGESGR	8|Oxidation	3-PUSHH220125_16_Tusk_Figurine_B_66_99_1_B.15541.15541.2 File:"3-PUSHH220125_16_Tusk_Figurine_B_66_99_1_B.raw", NativeID:"controllerType=0 controllerNumber=1 scan=15541"
PGIAGAPGFPGAR	1|Oxidation|7|Oxidation|10|Oxidation	3-PUSHH220125_16_Tusk_Figurine_B_66_99_1_B.38702.38702.2 File:"3-PUSHH220125_16_Tusk_Figurine_B_66_99_1_B.raw", NativeID:"controllerType=0 controllerNumber=1 scan=38702"
PAGPAGPIGPVGAR		3-PUSHH220125_16_Tusk_Figurine_B_66_99_1_B.26178.26178.2 File:"3-PUSHH220125_16_Tusk_Figurine_B_66_99_1_B.raw", NativeID:"controllerType=0 controllerNumber=1 scan=26178"
GPPGATGFPGAAGR	9|Oxidation	3-PUSHH220125_16_Tusk_Figurine_B_66_99_1_B.19566.19566.2 File:"3-PUSHH220125_16_Tusk_Figurine_B_66_99_1_B.raw", NativeID:"controllerType=0 controllerNumber=1 scan=19566"
GVQGPPGPAGPRGA	6|Oxidation	3-PUSHH220125_16_Tusk_Figurine_B_66_99_1_B.12971.12971.2 File:"3-PUSHH220125_16_Tusk_Figurine_B_66_99_1_B.raw", NativeID:"controllerType=0 controllerNumber=1 scan=12971"
GQAGVMGFPGPKG	6|Oxidation|9|Oxidation	3-PUSHH220125_16_Tusk_Figurine_B_66_99_1_B.19275.19275.2 File:"3-PUSHH220125_16_Tusk_Figurine_B_66_99_1_B.raw", NativeID:"controllerType=0 controllerNumber=1 scan=19275"
GLTGSPGSPGPDGK	6|Oxidation	3-PUSHH220125_16_Tusk_Figurine_B_66_99_1_B.10773.10773.2 File:"3-PUSHH220125_16_Tusk_Figurine_B_66_99_1_B.raw", NativeID:"controllerType=0 controllerNumber=1 scan=10773"
PAGPPGFPGAVGAK	5|Oxidation|8|Oxidation	3-PUSHH220125_16_Tusk_Figurine_B_66_99_1_B.23780.23780.2 File:"3-PUSHH220125_16_Tusk_Figurine_B_66_99_1_B.raw", NativeID:"controllerType=0 controllerNumber=1 scan=23780"
PGAPGAPGPVGPAGK	1|Oxidation|7|Oxidation	3-PUSHH220125_16_Tusk_Figurine_B_66_99_1_B.12757.12757.2 File:"3-PUSHH220125_16_Tusk_Figurine_B_66_99_1_B.raw", NativeID:"controllerType=0 controllerNumber=1 scan=12757"
EQGPSGASGPAGPR		3-PUSHH220125_16_Tusk_Figurine_B_66_99_1_B.7519.7519.2 File:"3-PUSHH220125_16_Tusk_Figurine_B_66_99_1_B.raw", NativeID:"controllerType=0 controllerNumber=1 scan=7519"
ISVPGPMGPSGPR	7|Oxidation	3-PUSHH220125_16_Tusk_Figurine_B_66_99_1_B.25872.25872.2 File:"3-PUSHH220125_16_Tusk_Figurine_B_66_99_1_B.raw", NativeID:"controllerType=0 controllerNumber=1 scan=25872"
AVGAKGEAGPQGAR	11|Deamidated	3-PUSHH220125_16_Tusk_Figurine_B_66_99_1_B.3577.3577.3 File:"3-PUSHH220125_16_Tusk_Figurine_B_66_99_1_B.raw", NativeID:"controllerType=0 controllerNumber=1 scan=3577"
PGEPGSSGPMGPR	1|Oxidation|4|Oxidation|10|Oxidation	3-PUSHH220125_16_Tusk_Figurine_B_66_99_1_B.4099.4099.2 File:"3-PUSHH220125_16_Tusk_Figurine_B_66_99_1_B.raw", NativeID:"controllerType=0 controllerNumber=1 scan=4099"
GPAGPAGPIGPVGAR		3-PUSHH220125_16_Tusk_Figurine_B_66_99_1_B.27256.27256.2 File:"3-PUSHH220125_16_Tusk_Figurine_B_66_99_1_B.raw", NativeID:"controllerType=0 controllerNumber=1 scan=27256"
GVPGPPGAVGPAGKD		3-PUSHH220125_16_Tusk_Figurine_B_66_99_1_B.24172.24172.2 File:"3-PUSHH220125_16_Tusk_Figurine_B_66_99_1_B.raw", NativeID:"controllerType=0 controllerNumber=1 scan=24172"
GSPGEAGRPGEAGL	3|Oxidation|9|Oxidation	3-PUSHH220125_16_Tusk_Figurine_B_66_99_1_B.10183.10183.2 File:"3-PUSHH220125_16_Tusk_Figurine_B_66_99_1_B.raw", NativeID:"controllerType=0 controllerNumber=1 scan=10183"
GETGPAGRPGEVGP	9|Oxidation	3-PUSHH220125_16_Tusk_Figurine_B_66_99_1_B.12100.12100.2 File:"3-PUSHH220125_16_Tusk_Figurine_B_66_99_1_B.raw", NativeID:"controllerType=0 controllerNumber=1 scan=12100"
AGPPGATGFPGAAGR	4|Oxidation|10|Oxidation	3-PUSHH220125_16_Tusk_Figurine_B_66_99_1_B.18581.18581.2 File:"3-PUSHH220125_16_Tusk_Figurine_B_66_99_1_B.raw", NativeID:"controllerType=0 controllerNumber=1 scan=18581"
SGNAGPPGPPGPVGK	7|Oxidation|12|Oxidation	3-PUSHH220125_16_Tusk_Figurine_B_66_99_1_B.10953.10953.2 File:"3-PUSHH220125_16_Tusk_Figurine_B_66_99_1_B.raw", NativeID:"controllerType=0 controllerNumber=1 scan=10953"
APGTPGPQGIAGQR	2|Oxidation	3-PUSHH220125_16_Tusk_Figurine_B_66_99_1_B.15851.15851.2 File:"3-PUSHH220125_16_Tusk_Figurine_B_66_99_1_B.raw", NativeID:"controllerType=0 controllerNumber=1 scan=15851"
GISVPGPMGPSGPR	8|Oxidation	3-PUSHH220125_16_Tusk_Figurine_B_66_99_1_B.27425.27425.2 File:"3-PUSHH220125_16_Tusk_Figurine_B_66_99_1_B.raw", NativeID:"controllerType=0 controllerNumber=1 scan=27425"
GEQGPSGASGPAGPR	3|Deamidated	3-PUSHH220125_16_Tusk_Figurine_B_66_99_1_B.9004.9004.2 File:"3-PUSHH220125_16_Tusk_Figurine_B_66_99_1_B.raw", NativeID:"controllerType=0 controllerNumber=1 scan=9004"
SGDRGETGPAGPAGP		3-PUSHH220125_16_Tusk_Figurine_B_66_99_1_B.11497.11497.2 File:"3-PUSHH220125_16_Tusk_Figurine_B_66_99_1_B.raw", NativeID:"controllerType=0 controllerNumber=1 scan=11497"
GAVGAKGEAGPQGAR	12|Deamidated	3-PUSHH220125_16_Tusk_Figurine_B_66_99_1_B.4230.4230.2 File:"3-PUSHH220125_16_Tusk_Figurine_B_66_99_1_B.raw", NativeID:"controllerType=0 controllerNumber=1 scan=4230"
~GFPGADGVAGPKGPA	3|Oxidation	3-PUSHH220125_16_Tusk_Figurine_B_66_99_1_B.25670.25670.2 File:"3-PUSHH220125_16_Tusk_Figurine_B_66_99_1_B.raw", NativeID:"controllerType=0 controllerNumber=1 scan=25670"
APGAPGAPGPVGPAGK	2|Oxidation|5|Oxidation	3-PUSHH220125_16_Tusk_Figurine_B_66_99_1_B.14802.14802.2 File:"3-PUSHH220125_16_Tusk_Figurine_B_66_99_1_B.raw", NativeID:"controllerType=0 controllerNumber=1 scan=14802"
GSEGPQGVRGEPGP	12|Oxidation	3-PUSHH220125_16_Tusk_Figurine_B_66_99_1_B.10594.10594.2 File:"3-PUSHH220125_16_Tusk_Figurine_B_66_99_1_B.raw", NativeID:"controllerType=0 controllerNumber=1 scan=10594"
~SRGFPGADGVAGPK	5|Oxidation	3-PUSHH220125_16_Tusk_Figurine_B_66_99_1_B.13603.13603.3 File:"3-PUSHH220125_16_Tusk_Figurine_B_66_99_1_B.raw", NativeID:"controllerType=0 controllerNumber=1 scan=13603"
GPAGERGSPGPAGPK	9|Oxidation	3-PUSHH220125_16_Tusk_Figurine_B_66_99_1_B.2032.2032.2 File:"3-PUSHH220125_16_Tusk_Figurine_B_66_99_1_B.raw", NativeID:"controllerType=0 controllerNumber=1 scan=2032"
GLTGSPGSPGPDGKT	6|Oxidation|9|Oxidation	3-PUSHH220125_16_Tusk_Figurine_B_66_99_1_B.8255.8255.2 File:"3-PUSHH220125_16_Tusk_Figurine_B_66_99_1_B.raw", NativeID:"controllerType=0 controllerNumber=1 scan=8255"
GVPGPPGAVGPAGKDG	3|Oxidation|6|Oxidation	3-PUSHH220125_16_Tusk_Figurine_B_66_99_1_B.16662.16662.2 File:"3-PUSHH220125_16_Tusk_Figurine_B_66_99_1_B.raw", NativeID:"controllerType=0 controllerNumber=1 scan=16662"
TGPAGPAGPIGPVGAR		3-PUSHH220125_16_Tusk_Figurine_B_66_99_1_B.28858.28858.2 File:"3-PUSHH220125_16_Tusk_Figurine_B_66_99_1_B.raw", NativeID:"controllerType=0 controllerNumber=1 scan=28858"
GAPGTPGPQGIAGQR	3|Oxidation	3-PUSHH220125_16_Tusk_Figurine_B_66_99_1_B.16425.16425.2 File:"3-PUSHH220125_16_Tusk_Figurine_B_66_99_1_B.raw", NativeID:"controllerType=0 controllerNumber=1 scan=16425"
~GFPGADGVAGPKGPAG	3|Oxidation	3-PUSHH220125_16_Tusk_Figurine_B_66_99_1_B.27164.27164.2 File:"3-PUSHH220125_16_Tusk_Figurine_B_66_99_1_B.raw", NativeID:"controllerType=0 controllerNumber=1 scan=27164"
KGLTGSPGSPGPDGK	7|Oxidation|10|Oxidation	3-PUSHH220125_16_Tusk_Figurine_B_66_99_1_B.3492.3492.2 File:"3-PUSHH220125_16_Tusk_Figurine_B_66_99_1_B.raw", NativeID:"controllerType=0 controllerNumber=1 scan=3492"
GAPGAPGAPGPVGPAGK	3|Oxidation|6|Oxidation	3-PUSHH220125_16_Tusk_Figurine_B_66_99_1_B.15270.15270.2 File:"3-PUSHH220125_16_Tusk_Figurine_B_66_99_1_B.raw", NativeID:"controllerType=0 controllerNumber=1 scan=15270"
LNGLPGPIGPPGPR	2|Deamidated|5|Oxidation|11|Oxidation|13|Oxidation	3-PUSHH220125_16_Tusk_Figurine_B_66_99_1_B.34915.34915.2 File:"3-PUSHH220125_16_Tusk_Figurine_B_66_99_1_B.raw", NativeID:"controllerType=0 controllerNumber=1 scan=34915"
TGPPGPAGQDGRPGP	4|Oxidation|9|Deamidated|15|Oxidation	3-PUSHH220125_16_Tusk_Figurine_B_66_99_1_B.10528.10528.2 File:"3-PUSHH220125_16_Tusk_Figurine_B_66_99_1_B.raw", NativeID:"controllerType=0 controllerNumber=1 scan=10528"
SAGPPGATGFPGAAGR	5|Oxidation|11|Oxidation	3-PUSHH220125_16_Tusk_Figurine_B_66_99_1_B.19227.19227.2 File:"3-PUSHH220125_16_Tusk_Figurine_B_66_99_1_B.raw", NativeID:"controllerType=0 controllerNumber=1 scan=19227"
GETGPAGRPGEVGPP	9|Oxidation|15|Oxidation	3-PUSHH220125_16_Tusk_Figurine_B_66_99_1_B.11590.11590.2 File:"3-PUSHH220125_16_Tusk_Figurine_B_66_99_1_B.raw", NativeID:"controllerType=0 controllerNumber=1 scan=11590"
TGPAGPPGFPGAVGAK	7|Oxidation|10|Oxidation	3-PUSHH220125_16_Tusk_Figurine_B_66_99_1_B.26052.26052.2 File:"3-PUSHH220125_16_Tusk_Figurine_B_66_99_1_B.raw", NativeID:"controllerType=0 controllerNumber=1 scan=26052"
GLTGSPGSPGPDGKTG	6|Oxidation|9|Oxidation	3-PUSHH220125_16_Tusk_Figurine_B_66_99_1_B.7987.7987.2 File:"3-PUSHH220125_16_Tusk_Figurine_B_66_99_1_B.raw", NativeID:"controllerType=0 controllerNumber=1 scan=7987"
PSGNAGPPGPPGPVGK	8|Oxidation|11|Oxidation	3-PUSHH220125_16_Tusk_Figurine_B_66_99_1_B.11993.11993.2 File:"3-PUSHH220125_16_Tusk_Figurine_B_66_99_1_B.raw", NativeID:"controllerType=0 controllerNumber=1 scan=11993"
GPPGPMGPPGLAGPPG	3|Oxidation|6|Oxidation|9|Oxidation|15|Oxidation	3-PUSHH220125_16_Tusk_Figurine_B_66_99_1_B.30803.30803.2 File:"3-PUSHH220125_16_Tusk_Figurine_B_66_99_1_B.raw", NativeID:"controllerType=0 controllerNumber=1 scan=30803"
SQGAPGLQGMPGER	2|Deamidated|5|Oxidation|8|Deamidated|10|Oxidation|11|Oxidation	3-PUSHH220125_16_Tusk_Figurine_B_66_99_1_B.11080.11080.2 File:"3-PUSHH220125_16_Tusk_Figurine_B_66_99_1_B.raw", NativeID:"controllerType=0 controllerNumber=1 scan=11080"
PGEQGPSGASGPAGPR	1|Oxidation	3-PUSHH220125_16_Tusk_Figurine_B_66_99_1_B.8610.8610.2 File:"3-PUSHH220125_16_Tusk_Figurine_B_66_99_1_B.raw", NativeID:"controllerType=0 controllerNumber=1 scan=8610"
SGDRGETGPAGPAGPI		3-PUSHH220125_16_Tusk_Figurine_B_66_99_1_B.23592.23592.2 File:"3-PUSHH220125_16_Tusk_Figurine_B_66_99_1_B.raw", NativeID:"controllerType=0 controllerNumber=1 scan=23592"
PGAVGAKGEAGPQGAR	1|Oxidation	3-PUSHH220125_16_Tusk_Figurine_B_66_99_1_B.4141.4141.3 File:"3-PUSHH220125_16_Tusk_Figurine_B_66_99_1_B.raw", NativeID:"controllerType=0 controllerNumber=1 scan=4141"
GFPGLPGPSGEPGKQ	3|Oxidation|6|Oxidation|15|Deamidated	3-PUSHH220125_16_Tusk_Figurine_B_66_99_1_B.31558.31558.2 File:"3-PUSHH220125_16_Tusk_Figurine_B_66_99_1_B.raw", NativeID:"controllerType=0 controllerNumber=1 scan=31558"
GEPGEPGSSGPMGPR	3|Oxidation|6|Oxidation|12|Oxidation	3-PUSHH220125_16_Tusk_Figurine_B_66_99_1_B.5478.5478.2 File:"3-PUSHH220125_16_Tusk_Figurine_B_66_99_1_B.raw", NativeID:"controllerType=0 controllerNumber=1 scan=5478"
GSAGPPGATGFPGAAGR	6|Oxidation|12|Oxidation	3-PUSHH220125_16_Tusk_Figurine_B_66_99_1_B.19054.19054.2 File:"3-PUSHH220125_16_Tusk_Figurine_B_66_99_1_B.raw", NativeID:"controllerType=0 controllerNumber=1 scan=19054"
GETGPAGRPGEVGPPG	9|Oxidation|15|Oxidation	3-PUSHH220125_16_Tusk_Figurine_B_66_99_1_B.11032.11032.2 File:"3-PUSHH220125_16_Tusk_Figurine_B_66_99_1_B.raw", NativeID:"controllerType=0 controllerNumber=1 scan=11032"
~PGADGVAGPKGPAGER	1|Oxidation	3-PUSHH220125_16_Tusk_Figurine_B_66_99_1_B.19076.19076.3 File:"3-PUSHH220125_16_Tusk_Figurine_B_66_99_1_B.raw", NativeID:"controllerType=0 controllerNumber=1 scan=19076"
GPSGNAGPPGPPGPVGK	5|Deamidated|9|Oxidation|12|Oxidation	3-PUSHH220125_16_Tusk_Figurine_B_66_99_1_B.14280.14280.2 File:"3-PUSHH220125_16_Tusk_Figurine_B_66_99_1_B.raw", NativeID:"controllerType=0 controllerNumber=1 scan=14280"
SGDRGETGPAGPAGPIG		3-PUSHH220125_16_Tusk_Figurine_B_66_99_1_B.22068.22068.2 File:"3-PUSHH220125_16_Tusk_Figurine_B_66_99_1_B.raw", NativeID:"controllerType=0 controllerNumber=1 scan=22068"
ETGPAGPAGPIGPVGAR		3-PUSHH220125_16_Tusk_Figurine_B_66_99_1_B.30736.30736.2 File:"3-PUSHH220125_16_Tusk_Figurine_B_66_99_1_B.raw", NativeID:"controllerType=0 controllerNumber=1 scan=30736"
TGPPGPAGQDGRPGPP	4|Oxidation|9|Deamidated|13|Oxidation|16|Oxidation	3-PUSHH220125_16_Tusk_Figurine_B_66_99_1_B.10030.10030.2 File:"3-PUSHH220125_16_Tusk_Figurine_B_66_99_1_B.raw", NativeID:"controllerType=0 controllerNumber=1 scan=10030"
PTGPAGPPGFPGAVGAK	8|Oxidation|11|Oxidation	3-PUSHH220125_16_Tusk_Figurine_B_66_99_1_B.27605.27605.2 File:"3-PUSHH220125_16_Tusk_Figurine_B_66_99_1_B.raw", NativeID:"controllerType=0 controllerNumber=1 scan=27605"
GSEGPQGVRGEPGPPG	6|Deamidated|12|Oxidation|15|Oxidation	3-PUSHH220125_16_Tusk_Figurine_B_66_99_1_B.11167.11167.2 File:"3-PUSHH220125_16_Tusk_Figurine_B_66_99_1_B.raw", NativeID:"controllerType=0 controllerNumber=1 scan=11167"
GLTGSPGSPGPDGKTGP	6|Oxidation|9|Oxidation	3-PUSHH220125_16_Tusk_Figurine_B_66_99_1_B.13369.13369.2 File:"3-PUSHH220125_16_Tusk_Figurine_B_66_99_1_B.raw", NativeID:"controllerType=0 controllerNumber=1 scan=13369"
~GFPGADGVAGPKGPAGE	3|Oxidation	3-PUSHH220125_16_Tusk_Figurine_B_66_99_1_B.26753.26753.2 File:"3-PUSHH220125_16_Tusk_Figurine_B_66_99_1_B.raw", NativeID:"controllerType=0 controllerNumber=1 scan=26753"
PGAPGAPGAPGPVGPAGK	1|Oxidation|4|Oxidation|7|Oxidation|10|Oxidation	3-PUSHH220125_16_Tusk_Figurine_B_66_99_1_B.12511.12511.2 File:"3-PUSHH220125_16_Tusk_Figurine_B_66_99_1_B.raw", NativeID:"controllerType=0 controllerNumber=1 scan=12511"
SPGEQGPSGASGPAGPR	2|Oxidation	3-PUSHH220125_16_Tusk_Figurine_B_66_99_1_B.8938.8938.2 File:"3-PUSHH220125_16_Tusk_Figurine_B_66_99_1_B.raw", NativeID:"controllerType=0 controllerNumber=1 scan=8938"
GSAGPPGATGFPGAAGRV	6|Oxidation|12|Oxidation	3-PUSHH220125_16_Tusk_Figurine_B_66_99_1_B.26587.26587.2 File:"3-PUSHH220125_16_Tusk_Figurine_B_66_99_1_B.raw", NativeID:"controllerType=0 controllerNumber=1 scan=26587"
GETGPAGPAGPIGPVGAR		3-PUSHH220125_16_Tusk_Figurine_B_66_99_1_B.30735.30735.2 File:"3-PUSHH220125_16_Tusk_Figurine_B_66_99_1_B.raw", NativeID:"controllerType=0 controllerNumber=1 scan=30735"
TGPPGPAGQDGRPGPPG	4|Oxidation|13|Oxidation|16|Oxidation	3-PUSHH220125_16_Tusk_Figurine_B_66_99_1_B.8572.8572.2 File:"3-PUSHH220125_16_Tusk_Figurine_B_66_99_1_B.raw", NativeID:"controllerType=0 controllerNumber=1 scan=8572"
DGLNGLPGPIGPPGPR	4|Deamidated|7|Oxidation|13|Oxidation|15|Oxidation	3-PUSHH220125_16_Tusk_Figurine_B_66_99_1_B.43878.43878.2 File:"3-PUSHH220125_16_Tusk_Figurine_B_66_99_1_B.raw", NativeID:"controllerType=0 controllerNumber=1 scan=43878"
PGSPGENGAPGQMGPR	1|Oxidation|4|Oxidation|7|Deamidated|10|Oxidation|13|Oxidation	3-PUSHH220125_16_Tusk_Figurine_B_66_99_1_B.3860.3860.2 File:"3-PUSHH220125_16_Tusk_Figurine_B_66_99_1_B.raw", NativeID:"controllerType=0 controllerNumber=1 scan=3860"
GSPGEQGPSGASGPAGPR	3|Oxidation	3-PUSHH220125_16_Tusk_Figurine_B_66_99_1_B.9138.9138.2 File:"3-PUSHH220125_16_Tusk_Figurine_B_66_99_1_B.raw", NativeID:"controllerType=0 controllerNumber=1 scan=9138"
GANGAPGIAGAPGFPGAR	6|Oxidation|12|Oxidation|15|Oxidation	3-PUSHH220125_16_Tusk_Figurine_B_66_99_1_B.26416.26416.2 File:"3-PUSHH220125_16_Tusk_Figurine_B_66_99_1_B.raw", NativeID:"controllerType=0 controllerNumber=1 scan=26416"
PGPSGNAGPPGPPGPVGK	1|Oxidation|6|Deamidated|10|Oxidation|13|Oxidation	3-PUSHH220125_16_Tusk_Figurine_B_66_99_1_B.16106.16106.2 File:"3-PUSHH220125_16_Tusk_Figurine_B_66_99_1_B.raw", NativeID:"controllerType=0 controllerNumber=1 scan=16106"
GLTGPIGPPGPAGAPGDK	9|Oxidation|15|Oxidation	3-PUSHH220125_16_Tusk_Figurine_B_66_99_1_B.28889.28889.2 File:"3-PUSHH220125_16_Tusk_Figurine_B_66_99_1_B.raw", NativeID:"controllerType=0 controllerNumber=1 scan=28889"
SGDRGETGPAGPAGPIGP		3-PUSHH220125_16_Tusk_Figurine_B_66_99_1_B.27259.27259.2 File:"3-PUSHH220125_16_Tusk_Figurine_B_66_99_1_B.raw", NativeID:"controllerType=0 controllerNumber=1 scan=27259"
GFSGLDGAKGDAGPAGPK		3-PUSHH220125_16_Tusk_Figurine_B_66_99_1_B.20977.20977.3 File:"3-PUSHH220125_16_Tusk_Figurine_B_66_99_1_B.raw", NativeID:"controllerType=0 controllerNumber=1 scan=20977"
PGSQGAPGLQGMPGER	1|Oxidation|7|Oxidation|12|Oxidation|13|Oxidation	3-PUSHH220125_16_Tusk_Figurine_B_66_99_1_B.8647.8647.2 File:"3-PUSHH220125_16_Tusk_Figurine_B_66_99_1_B.raw", NativeID:"controllerType=0 controllerNumber=1 scan=8647"
GPAGAPGTPGPQGIAGQR	6|Oxidation	3-PUSHH220125_16_Tusk_Figurine_B_66_99_1_B.20041.20041.2 File:"3-PUSHH220125_16_Tusk_Figurine_B_66_99_1_B.raw", NativeID:"controllerType=0 controllerNumber=1 scan=20041"
GSEGPQGVRGEPGPPGP	6|Deamidated|12|Oxidation|15|Oxidation	3-PUSHH220125_16_Tusk_Figurine_B_66_99_1_B.16499.16499.2 File:"3-PUSHH220125_16_Tusk_Figurine_B_66_99_1_B.raw", NativeID:"controllerType=0 controllerNumber=1 scan=16499"
PPGAPGAPGAPGPVGPAGK	2|Oxidation|5|Oxidation|8|Oxidation|11|Oxidation	3-PUSHH220125_16_Tusk_Figurine_B_66_99_1_B.14192.14192.2 File:"3-PUSHH220125_16_Tusk_Figurine_B_66_99_1_B.raw", NativeID:"controllerType=0 controllerNumber=1 scan=14192"
GVPGPPGAVGPAGKDGEAG	3|Oxidation|6|Oxidation	3-PUSHH220125_16_Tusk_Figurine_B_66_99_1_B.18884.18884.2 File:"3-PUSHH220125_16_Tusk_Figurine_B_66_99_1_B.raw", NativeID:"controllerType=0 controllerNumber=1 scan=18884"
GFPGAVGAKGEAGPQGAR	3|Oxidation|15|Deamidated	3-PUSHH220125_16_Tusk_Figurine_B_66_99_1_B.15633.15633.3 File:"3-PUSHH220125_16_Tusk_Figurine_B_66_99_1_B.raw", NativeID:"controllerType=0 controllerNumber=1 scan=15633"
GEQGVPGDLGAPGPSGAR	6|Oxidation|14|Oxidation	3-PUSHH220125_16_Tusk_Figurine_B_66_99_1_B.19574.19574.2 File:"3-PUSHH220125_16_Tusk_Figurine_B_66_99_1_B.raw", NativeID:"controllerType=0 controllerNumber=1 scan=19574"
GPPGAPGAPGAPGPVGPAGK	3|Oxidation|6|Oxidation|12|Oxidation	3-PUSHH220125_16_Tusk_Figurine_B_66_99_1_B.17935.17935.2 File:"3-PUSHH220125_16_Tusk_Figurine_B_66_99_1_B.raw", NativeID:"controllerType=0 controllerNumber=1 scan=17935"
~GFPGADGVAGPKGPAGER	3|Oxidation	3-PUSHH220125_16_Tusk_Figurine_B_66_99_1_B.20727.20727.3 File:"3-PUSHH220125_16_Tusk_Figurine_B_66_99_1_B.raw", NativeID:"controllerType=0 controllerNumber=1 scan=20727"
GSEGPQGVRGEPGPPGPA	6|Deamidated|12|Oxidation|15|Oxidation	3-PUSHH220125_16_Tusk_Figurine_B_66_99_1_B.16667.16667.2 File:"3-PUSHH220125_16_Tusk_Figurine_B_66_99_1_B.raw", NativeID:"controllerType=0 controllerNumber=1 scan=16667"
PGPTGPAGPPGFPGAVGAK	1|Oxidation|10|Oxidation|13|Oxidation	3-PUSHH220125_16_Tusk_Figurine_B_66_99_1_B.29773.29773.2 File:"3-PUSHH220125_16_Tusk_Figurine_B_66_99_1_B.raw", NativeID:"controllerType=0 controllerNumber=1 scan=29773"
GLTGSPGSPGPDGKTGPPG	6|Oxidation|9|Oxidation|18|Oxidation	3-PUSHH220125_16_Tusk_Figurine_B_66_99_1_B.11864.11864.2 File:"3-PUSHH220125_16_Tusk_Figurine_B_66_99_1_B.raw", NativeID:"controllerType=0 controllerNumber=1 scan=11864"
PPGPSGNAGPPGPPGPVGK	2|Oxidation|7|Deamidated|11|Oxidation|14|Oxidation	3-PUSHH220125_16_Tusk_Figurine_B_66_99_1_B.17609.17609.2 File:"3-PUSHH220125_16_Tusk_Figurine_B_66_99_1_B.raw", NativeID:"controllerType=0 controllerNumber=1 scan=17609"
ARGSAGPPGATGFPGAAGR	8|Oxidation|14|Oxidation	3-PUSHH220125_16_Tusk_Figurine_B_66_99_1_B.13272.13272.3 File:"3-PUSHH220125_16_Tusk_Figurine_B_66_99_1_B.raw", NativeID:"controllerType=0 controllerNumber=1 scan=13272"
SGDRGETGPAGPAGPIGPV		3-PUSHH220125_16_Tusk_Figurine_B_66_99_1_B.34375.34375.2 File:"3-PUSHH220125_16_Tusk_Figurine_B_66_99_1_B.raw", NativeID:"controllerType=0 controllerNumber=1 scan=34375"
PGSPGEQGPSGASGPAGPR	1|Oxidation|4|Oxidation	3-PUSHH220125_16_Tusk_Figurine_B_66_99_1_B.9658.9658.2 File:"3-PUSHH220125_16_Tusk_Figurine_B_66_99_1_B.raw", NativeID:"controllerType=0 controllerNumber=1 scan=9658"
DGEAGAQGPPGPAGPAGER	7|Deamidated|10|Oxidation	3-PUSHH220125_16_Tusk_Figurine_B_66_99_1_B.19285.19285.2 File:"3-PUSHH220125_16_Tusk_Figurine_B_66_99_1_B.raw", NativeID:"controllerType=0 controllerNumber=1 scan=19285"
RGETGPAGPAGPIGPVGAR		3-PUSHH220125_16_Tusk_Figurine_B_66_99_1_B.23318.23318.2 File:"3-PUSHH220125_16_Tusk_Figurine_B_66_99_1_B.raw", NativeID:"controllerType=0 controllerNumber=1 scan=23318"
DGPAGAPGTPGPQGIAGQR	7|Oxidation	3-PUSHH220125_16_Tusk_Figurine_B_66_99_1_B.27495.27495.2 File:"3-PUSHH220125_16_Tusk_Figurine_B_66_99_1_B.raw", NativeID:"controllerType=0 controllerNumber=1 scan=27495"
GETGPAGRPGEVGPPGPPG	9|Oxidation|15|Oxidation|18|Oxidation	3-PUSHH220125_16_Tusk_Figurine_B_66_99_1_B.15096.15096.2 File:"3-PUSHH220125_16_Tusk_Figurine_B_66_99_1_B.raw", NativeID:"controllerType=0 controllerNumber=1 scan=15096"
GPPGPSGNAGPPGPPGPVGK	3|Oxidation|8|Deamidated|12|Oxidation|17|Oxidation	3-PUSHH220125_16_Tusk_Figurine_B_66_99_1_B.18184.18184.2 File:"3-PUSHH220125_16_Tusk_Figurine_B_66_99_1_B.raw", NativeID:"controllerType=0 controllerNumber=1 scan=18184"
SGDRGETGPAGPAGPIGPVG		3-PUSHH220125_16_Tusk_Figurine_B_66_99_1_B.32607.32607.2 File:"3-PUSHH220125_16_Tusk_Figurine_B_66_99_1_B.raw", NativeID:"controllerType=0 controllerNumber=1 scan=32607"
GEPGSPGENGAPGQMGPR	3|Oxidation|6|Oxidation|9|Deamidated|12|Oxidation|15|Oxidation	3-PUSHH220125_16_Tusk_Figurine_B_66_99_1_B.4947.4947.2 File:"3-PUSHH220125_16_Tusk_Figurine_B_66_99_1_B.raw", NativeID:"controllerType=0 controllerNumber=1 scan=4947"
GVQGPPGPAGPRGANGAPGN	6|Oxidation|15|Deamidated|18|Oxidation|20|Deamidated	3-PUSHH220125_16_Tusk_Figurine_B_66_99_1_B.16102.16102.2 File:"3-PUSHH220125_16_Tusk_Figurine_B_66_99_1_B.raw", NativeID:"controllerType=0 controllerNumber=1 scan=16102"
GFPGERGVQGPPGPAGPR	3|Oxidation|9|Deamidated|12|Oxidation	3-PUSHH220125_16_Tusk_Figurine_B_66_99_1_B.20490.20490.3 File:"3-PUSHH220125_16_Tusk_Figurine_B_66_99_1_B.raw", NativeID:"controllerType=0 controllerNumber=1 scan=20490"
PGEQGVPGDLGAPGPSGAR	1|Oxidation|4|Deamidated|7|Oxidation|15|Oxidation	3-PUSHH220125_16_Tusk_Figurine_B_66_99_1_B.21599.21599.2 File:"3-PUSHH220125_16_Tusk_Figurine_B_66_99_1_B.raw", NativeID:"controllerType=0 controllerNumber=1 scan=21599"
TGPPGPAGQDGRPGPPGPP	4|Oxidation|9|Deamidated|13|Oxidation|18|Oxidation|19|Oxidation	3-PUSHH220125_16_Tusk_Figurine_B_66_99_1_B.14493.14493.2 File:"3-PUSHH220125_16_Tusk_Figurine_B_66_99_1_B.raw", NativeID:"controllerType=0 controllerNumber=1 scan=14493"
GLTGPIGPPGPAGAPGDKGE	9|Oxidation|15|Oxidation	3-PUSHH220125_16_Tusk_Figurine_B_66_99_1_B.30259.30259.2 File:"3-PUSHH220125_16_Tusk_Figurine_B_66_99_1_B.raw", NativeID:"controllerType=0 controllerNumber=1 scan=30259"
PPGSPGEQGPSGASGPAGPR	2|Oxidation|5|Oxidation|8|Deamidated	3-PUSHH220125_16_Tusk_Figurine_B_66_99_1_B.12038.12038.2 File:"3-PUSHH220125_16_Tusk_Figurine_B_66_99_1_B.raw", NativeID:"controllerType=0 controllerNumber=1 scan=12038"
SGDRGETGPAGPAGPIGPVGA		3-PUSHH220125_16_Tusk_Figurine_B_66_99_1_B.34277.34277.2 File:"3-PUSHH220125_16_Tusk_Figurine_B_66_99_1_B.raw", NativeID:"controllerType=0 controllerNumber=1 scan=34277"
VGPPGPSGNAGPPGPPGPVGK	4|Oxidation|9|Deamidated|13|Oxidation	3-PUSHH220125_16_Tusk_Figurine_B_66_99_1_B.25479.25479.2 File:"3-PUSHH220125_16_Tusk_Figurine_B_66_99_1_B.raw", NativeID:"controllerType=0 controllerNumber=1 scan=25479"
TGPPGPAGQDGRPGPPGPPG	4|Oxidation|13|Oxidation|16|Oxidation|19|Oxidation	3-PUSHH220125_16_Tusk_Figurine_B_66_99_1_B.12983.12983.2 File:"3-PUSHH220125_16_Tusk_Figurine_B_66_99_1_B.raw", NativeID:"controllerType=0 controllerNumber=1 scan=12983"
GETGPAGRPGEVGPPGPPGP	9|Oxidation|15|Oxidation|18|Oxidation	3-PUSHH220125_16_Tusk_Figurine_B_66_99_1_B.19902.19902.2 File:"3-PUSHH220125_16_Tusk_Figurine_B_66_99_1_B.raw", NativeID:"controllerType=0 controllerNumber=1 scan=19902"
DRGETGPAGPAGPIGPVGAR		3-PUSHH220125_16_Tusk_Figurine_B_66_99_1_B.27364.27364.2 File:"3-PUSHH220125_16_Tusk_Figurine_B_66_99_1_B.raw", NativeID:"controllerType=0 controllerNumber=1 scan=27364"
GPPGPMGPPGLAGPPGESGR	3|Oxidation|6|Oxidation|15|Oxidation	3-PUSHH220125_16_Tusk_Figurine_B_66_99_1_B.26248.26248.2 File:"3-PUSHH220125_16_Tusk_Figurine_B_66_99_1_B.raw", NativeID:"controllerType=0 controllerNumber=1 scan=26248"
PAGPPGAPGAPGAPGPVGPAGK	5|Oxidation|8|Oxidation|11|Oxidation|14|Oxidation	3-PUSHH220125_16_Tusk_Figurine_B_66_99_1_B.18347.18347.2 File:"3-PUSHH220125_16_Tusk_Figurine_B_66_99_1_B.raw", NativeID:"controllerType=0 controllerNumber=1 scan=18347"
GPPGSPGEQGPSGASGPAGPR	3|Oxidation|6|Oxidation	3-PUSHH220125_16_Tusk_Figurine_B_66_99_1_B.11727.11727.2 File:"3-PUSHH220125_16_Tusk_Figurine_B_66_99_1_B.raw", NativeID:"controllerType=0 controllerNumber=1 scan=11727"
GLTGSPGSPGPDGKTGPPGPA	6|Oxidation|9|Oxidation|18|Oxidation	3-PUSHH220125_16_Tusk_Figurine_B_66_99_1_B.17803.17803.2 File:"3-PUSHH220125_16_Tusk_Figurine_B_66_99_1_B.raw", NativeID:"controllerType=0 controllerNumber=1 scan=17803"
GSEGPQGVRGEPGPPGPAGAA	12|Oxidation|15|Oxidation	3-PUSHH220125_16_Tusk_Figurine_B_66_99_1_B.17728.17728.2 File:"3-PUSHH220125_16_Tusk_Figurine_B_66_99_1_B.raw", NativeID:"controllerType=0 controllerNumber=1 scan=17728"
GDRGETGPAGPAGPIGPVGAR		3-PUSHH220125_16_Tusk_Figurine_B_66_99_1_B.24945.24945.3 File:"3-PUSHH220125_16_Tusk_Figurine_B_66_99_1_B.raw", NativeID:"controllerType=0 controllerNumber=1 scan=24945"
GPAGPPGAPGAPGAPGPVGPAGK	6|Oxidation|9|Oxidation|12|Oxidation|15|Oxidation	3-PUSHH220125_16_Tusk_Figurine_B_66_99_1_B.19027.19027.2 File:"3-PUSHH220125_16_Tusk_Figurine_B_66_99_1_B.raw", NativeID:"controllerType=0 controllerNumber=1 scan=19027"
TGPPGPAGQDGRPGPPGPPGA	4|Oxidation|9|Deamidated|13|Oxidation|16|Oxidation|19|Oxidation	3-PUSHH220125_16_Tusk_Figurine_B_66_99_1_B.16776.16776.2 File:"3-PUSHH220125_16_Tusk_Figurine_B_66_99_1_B.raw", NativeID:"controllerType=0 controllerNumber=1 scan=16776"
GETGPAGRPGEVGPPGPPGPA	9|Oxidation|15|Oxidation|18|Oxidation	3-PUSHH220125_16_Tusk_Figurine_B_66_99_1_B.19779.19779.2 File:"3-PUSHH220125_16_Tusk_Figurine_B_66_99_1_B.raw", NativeID:"controllerType=0 controllerNumber=1 scan=19779"
GLTGSPGSPGPDGKTGPPGPAG	6|Oxidation|9|Oxidation|18|Oxidation	3-PUSHH220125_16_Tusk_Figurine_B_66_99_1_B.17119.17119.2 File:"3-PUSHH220125_16_Tusk_Figurine_B_66_99_1_B.raw", NativeID:"controllerType=0 controllerNumber=1 scan=17119"
GPPGFPGAVGAKGEAGPQGAR	3|Oxidation|6|Oxidation|18|Deamidated	3-PUSHH220125_16_Tusk_Figurine_B_66_99_1_B.20213.20213.3 File:"3-PUSHH220125_16_Tusk_Figurine_B_66_99_1_B.raw", NativeID:"controllerType=0 controllerNumber=1 scan=20213"
GETGPAGRPGEVGPPGPPGPAG	9|Oxidation|15|Oxidation|18|Oxidation	3-PUSHH220125_16_Tusk_Figurine_B_66_99_1_B.19673.19673.2 File:"3-PUSHH220125_16_Tusk_Figurine_B_66_99_1_B.raw", NativeID:"controllerType=0 controllerNumber=1 scan=19673"
PGPPGSPGEQGPSGASGPAGPR	1|Oxidation|4|Oxidation|7|Oxidation|10|Deamidated	3-PUSHH220125_16_Tusk_Figurine_B_66_99_1_B.14312.14312.2 File:"3-PUSHH220125_16_Tusk_Figurine_B_66_99_1_B.raw", NativeID:"controllerType=0 controllerNumber=1 scan=14312"
GRPGAPGPAGARGNDGATGAAGP	6|Oxidation|8|Oxidation|14|Deamidated	3-PUSHH220125_16_Tusk_Figurine_B_66_99_1_B.9445.9445.3 File:"3-PUSHH220125_16_Tusk_Figurine_B_66_99_1_B.raw", NativeID:"controllerType=0 controllerNumber=1 scan=9445"
VGPPGPSGNAGPPGPPGPVGKE	4|Oxidation|13|Oxidation|16|Oxidation	3-PUSHH220125_16_Tusk_Figurine_B_66_99_1_B.22409.22409.2 File:"3-PUSHH220125_16_Tusk_Figurine_B_66_99_1_B.raw", NativeID:"controllerType=0 controllerNumber=1 scan=22409"
SGDRGETGPAGPAGPIGPVGAR		3-PUSHH220125_16_Tusk_Figurine_B_66_99_1_B.24925.24925.3 File:"3-PUSHH220125_16_Tusk_Figurine_B_66_99_1_B.raw", NativeID:"controllerType=0 controllerNumber=1 scan=24925"
PKGEPGSPGENGAPGQMGPR	5|Oxidation|8|Oxidation|11|Deamidated|14|Oxidation|16|Deamidated|17|Oxidation	3-PUSHH220125_16_Tusk_Figurine_B_66_99_1_B.4052.4052.3 File:"3-PUSHH220125_16_Tusk_Figurine_B_66_99_1_B.raw", NativeID:"controllerType=0 controllerNumber=1 scan=4052"
TGPAGPPGAPGAPGAPGPVGPAGK	7|Oxidation|10|Oxidation|13|Oxidation|16|Oxidation	3-PUSHH220125_16_Tusk_Figurine_B_66_99_1_B.20323.20323.2 File:"3-PUSHH220125_16_Tusk_Figurine_B_66_99_1_B.raw", NativeID:"controllerType=0 controllerNumber=1 scan=20323"
VGPPGPSGNAGPPGPPGPVGKEG	4|Oxidation|13|Oxidation|16|Oxidation	3-PUSHH220125_16_Tusk_Figurine_B_66_99_1_B.22110.22110.2 File:"3-PUSHH220125_16_Tusk_Figurine_B_66_99_1_B.raw", NativeID:"controllerType=0 controllerNumber=1 scan=22110"
GLTGSPGSPGPDGKTGPPGPAGQ	6|Oxidation|9|Oxidation|18|Oxidation|23|Deamidated	3-PUSHH220125_16_Tusk_Figurine_B_66_99_1_B.19169.19169.2 File:"3-PUSHH220125_16_Tusk_Figurine_B_66_99_1_B.raw", NativeID:"controllerType=0 controllerNumber=1 scan=19169"
GPKGEPGSPGENGAPGQMGPR	6|Oxidation|9|Oxidation|12|Deamidated|15|Oxidation|17|Deamidated|18|Oxidation	3-PUSHH220125_16_Tusk_Figurine_B_66_99_1_B.4296.4296.3 File:"3-PUSHH220125_16_Tusk_Figurine_B_66_99_1_B.raw", NativeID:"controllerType=0 controllerNumber=1 scan=4296"
AGAPGAPGSQGAPGLQGMPGER	4|Oxidation|7|Oxidation|10|Deamidated|13|Oxidation|18|Oxidation|19|Oxidation	3-PUSHH220125_16_Tusk_Figurine_B_66_99_1_B.14532.14532.2 File:"3-PUSHH220125_16_Tusk_Figurine_B_66_99_1_B.raw", NativeID:"controllerType=0 controllerNumber=1 scan=14532"
TGPPGPAGQDGRPGPPGPPGAR	4|Oxidation|9|Deamidated|13|Oxidation|16|Oxidation|19|Oxidation	3-PUSHH220125_16_Tusk_Figurine_B_66_99_1_B.12430.12430.3 File:"3-PUSHH220125_16_Tusk_Figurine_B_66_99_1_B.raw", NativeID:"controllerType=0 controllerNumber=1 scan=12430"
GAPGADGPAGAPGTPGPQGIAGQR	12|Oxidation	3-PUSHH220125_16_Tusk_Figurine_B_66_99_1_B.26088.26088.3 File:"3-PUSHH220125_16_Tusk_Figurine_B_66_99_1_B.raw", NativeID:"controllerType=0 controllerNumber=1 scan=26088"
GSEGPQGVRGEPGPPGPAGAAGPA	6|Deamidated|12|Oxidation|15|Oxidation	3-PUSHH220125_16_Tusk_Figurine_B_66_99_1_B.22612.22612.2 File:"3-PUSHH220125_16_Tusk_Figurine_B_66_99_1_B.raw", NativeID:"controllerType=0 controllerNumber=1 scan=22612"
GRPGAPGPAGARGNDGATGAAGPPG	3|Oxidation|6|Oxidation|14|Deamidated|24|Oxidation	3-PUSHH220125_16_Tusk_Figurine_B_66_99_1_B.8320.8320.3 File:"3-PUSHH220125_16_Tusk_Figurine_B_66_99_1_B.raw", NativeID:"controllerType=0 controllerNumber=1 scan=8320"
GLTGSPGSPGPDGKTGPPGPAGQD	6|Oxidation|9|Oxidation|18|Oxidation|23|Deamidated	3-PUSHH220125_16_Tusk_Figurine_B_66_99_1_B.19550.19550.2 File:"3-PUSHH220125_16_Tusk_Figurine_B_66_99_1_B.raw", NativeID:"controllerType=0 controllerNumber=1 scan=19550"
DAGAPGAPGSQGAPGLQGMPGER	5|Oxidation|8|Oxidation|14|Oxidation|19|Oxidation|20|Oxidation	3-PUSHH220125_16_Tusk_Figurine_B_66_99_1_B.19091.19091.2 File:"3-PUSHH220125_16_Tusk_Figurine_B_66_99_1_B.raw", NativeID:"controllerType=0 controllerNumber=1 scan=19091"
GSEGPQGVRGEPGPPGPAGAAGPAG	6|Deamidated|12|Oxidation|15|Oxidation	3-PUSHH220125_16_Tusk_Figurine_B_66_99_1_B.22376.22376.2 File:"3-PUSHH220125_16_Tusk_Figurine_B_66_99_1_B.raw", NativeID:"controllerType=0 controllerNumber=1 scan=22376"
GETGPAGPPGAPGAPGAPGPVGPAGK	9|Oxidation|15|Oxidation|18|Oxidation	3-PUSHH220125_16_Tusk_Figurine_B_66_99_1_B.24518.24518.2 File:"3-PUSHH220125_16_Tusk_Figurine_B_66_99_1_B.raw", NativeID:"controllerType=0 controllerNumber=1 scan=24518"
ATGAAGPPGPTGPAGPPGFPGAVGAK	10|Oxidation|17|Oxidation|20|Oxidation	3-PUSHH220125_16_Tusk_Figurine_B_66_99_1_B.33103.33103.2 File:"3-PUSHH220125_16_Tusk_Figurine_B_66_99_1_B.raw", NativeID:"controllerType=0 controllerNumber=1 scan=33103"
GDAGAPGAPGSQGAPGLQGMPGER	6|Oxidation|9|Oxidation|12|Deamidated|15|Oxidation|20|Oxidation|21|Oxidation	3-PUSHH220125_16_Tusk_Figurine_B_66_99_1_B.17487.17487.2 File:"3-PUSHH220125_16_Tusk_Figurine_B_66_99_1_B.raw", NativeID:"controllerType=0 controllerNumber=1 scan=17487"
GAPGDRGEPGPPGPAGFAGPPGADG	3|Oxidation|9|Oxidation|12|Oxidation|21|Oxidation	3-PUSHH220125_16_Tusk_Figurine_B_66_99_1_B.28310.28310.2 File:"3-PUSHH220125_16_Tusk_Figurine_B_66_99_1_B.raw", NativeID:"controllerType=0 controllerNumber=1 scan=28310"
QGPPGPPGSPGEQGPSGASGPAGPR	7|Oxidation|10|Oxidation|13|Deamidated	3-PUSHH220125_16_Tusk_Figurine_B_66_99_1_B.26368.26368.2 File:"3-PUSHH220125_16_Tusk_Figurine_B_66_99_1_B.raw", NativeID:"controllerType=0 controllerNumber=1 scan=26368"
GPAGPKGEPGSPGENGAPGQMGPR	9|Oxidation|12|Oxidation|15|Deamidated|18|Oxidation|20|Deamidated|21|Oxidation	3-PUSHH220125_16_Tusk_Figurine_B_66_99_1_B.7480.7480.3 File:"3-PUSHH220125_16_Tusk_Figurine_B_66_99_1_B.raw", NativeID:"controllerType=0 controllerNumber=1 scan=7480"
GETGPAGRPGEVGPPGPPGPAGEKG	9|Oxidation|15|Oxidation|18|Oxidation	3-PUSHH220125_16_Tusk_Figurine_B_66_99_1_B.14688.14688.3 File:"3-PUSHH220125_16_Tusk_Figurine_B_66_99_1_B.raw", NativeID:"controllerType=0 controllerNumber=1 scan=14688"
RGETGPAGPPGAPGAPGAPGPVGPAGK	10|Oxidation|13|Oxidation|16|Oxidation|19|Oxidation	3-PUSHH220125_16_Tusk_Figurine_B_66_99_1_B.16664.16664.3 File:"3-PUSHH220125_16_Tusk_Figurine_B_66_99_1_B.raw", NativeID:"controllerType=0 controllerNumber=1 scan=16664"
DGKTGPPGPAGQDGRPGPPGPPGAR	7|Oxidation|12|Deamidated|16|Oxidation|19|Oxidation|22|Oxidation	3-PUSHH220125_16_Tusk_Figurine_B_66_99_1_B.10967.10967.4 File:"3-PUSHH220125_16_Tusk_Figurine_B_66_99_1_B.raw", NativeID:"controllerType=0 controllerNumber=1 scan=10967"
DRGETGPAGPPGAPGAPGAPGPVGPAGK	11|Oxidation|14|Oxidation|20|Oxidation	3-PUSHH220125_16_Tusk_Figurine_B_66_99_1_B.23292.23292.3 File:"3-PUSHH220125_16_Tusk_Figurine_B_66_99_1_B.raw", NativeID:"controllerType=0 controllerNumber=1 scan=23292"
GSEGPQGVRGEPGPPGPAGAAGPAGNPG	6|Deamidated|12|Oxidation|15|Oxidation|26|Deamidated|27|Oxidation	3-PUSHH220125_16_Tusk_Figurine_B_66_99_1_B.22484.22484.2 File:"3-PUSHH220125_16_Tusk_Figurine_B_66_99_1_B.raw", NativeID:"controllerType=0 controllerNumber=1 scan=22484"
DAGPAGPKGEPGSPGENGAPGQMGPR	11|Oxidation|14|Oxidation|17|Deamidated|20|Oxidation|23|Oxidation|25|Oxidation	3-PUSHH220125_16_Tusk_Figurine_B_66_99_1_B.12619.12619.3 File:"3-PUSHH220125_16_Tusk_Figurine_B_66_99_1_B.raw", NativeID:"controllerType=0 controllerNumber=1 scan=12619"
GDRGETGPAGPPGAPGAPGAPGPVGPAGK	12|Oxidation|18|Oxidation|21|Oxidation	3-PUSHH220125_16_Tusk_Figurine_B_66_99_1_B.21966.21966.3 File:"3-PUSHH220125_16_Tusk_Figurine_B_66_99_1_B.raw", NativeID:"controllerType=0 controllerNumber=1 scan=21966"
GDAGPAGPKGEPGSPGENGAPGQMGPR	8|Oxidation|12|Oxidation|15|Oxidation|18|Deamidated|21|Oxidation|24|Oxidation	3-PUSHH220125_16_Tusk_Figurine_B_66_99_1_B.8857.8857.3 File:"3-PUSHH220125_16_Tusk_Figurine_B_66_99_1_B.raw", NativeID:"controllerType=0 controllerNumber=1 scan=8857"
GNDGATGAAGPPGPTGPAGPPGFPGAVGAK	14|Oxidation|21|Oxidation|24|Oxidation	3-PUSHH220125_16_Tusk_Figurine_B_66_99_1_B.34765.34765.3 File:"3-PUSHH220125_16_Tusk_Figurine_B_66_99_1_B.raw", NativeID:"controllerType=0 controllerNumber=1 scan=34765"
GFPGAAGRVGPPGPSGNAGPPGPPGPVGK	3|Oxidation|12|Oxidation|17|Deamidated|24|Oxidation|26|Oxidation	3-PUSHH220125_16_Tusk_Figurine_B_66_99_1_B.28500.28500.3 File:"3-PUSHH220125_16_Tusk_Figurine_B_66_99_1_B.raw", NativeID:"controllerType=0 controllerNumber=1 scan=28500"
GAPGDRGEPGPPGPAGFAGPPGADGQPGAK	3|Oxidation|9|Oxidation|12|Oxidation|21|Oxidation	3-PUSHH220125_16_Tusk_Figurine_B_66_99_1_B.23497.23497.3 File:"3-PUSHH220125_16_Tusk_Figurine_B_66_99_1_B.raw", NativeID:"controllerType=0 controllerNumber=1 scan=23497"
GFSGLQGPPGPPGSPGEQGPSGASGPAGPR	9|Oxidation|12|Oxidation|15|Oxidation	3-PUSHH220125_16_Tusk_Figurine_B_66_99_1_B.33525.33525.3 File:"3-PUSHH220125_16_Tusk_Figurine_B_66_99_1_B.raw", NativeID:"controllerType=0 controllerNumber=1 scan=33525"
GVPGPPGAVGPAGKDGEAGAQGPPGPAGPAGER	6|Oxidation|11|Oxidation|24|Oxidation	3-PUSHH220125_16_Tusk_Figurine_B_66_99_1_B.23296.23296.3 File:"3-PUSHH220125_16_Tusk_Figurine_B_66_99_1_B.raw", NativeID:"controllerType=0 controllerNumber=1 scan=23296"
GNDGATGAAGPPGPTGPAGPPGFPGAVGAKGEAGPQGAR	14|Oxidation|21|Oxidation|24|Oxidation|36|Deamidated	3-PUSHH220125_16_Tusk_Figurine_B_66_99_1_B.31898.31898.3 File:"3-PUSHH220125_16_Tusk_Figurine_B_66_99_1_B.raw", NativeID:"controllerType=0 controllerNumber=1 scan=31898"
GRPGAPGPAGARGNDGATGAAGPPGPTGPAGPPGFPGAVGAK	6|Oxidation|8|Oxidation|14|Deamidated|24|Oxidation|33|Oxidation|36|Oxidation	3-PUSHH220125_16_Tusk_Figurine_B_66_99_1_B.28343.28343.4 File:"3-PUSHH220125_16_Tusk_Figurine_B_66_99_1_B.raw", NativeID:"controllerType=0 controllerNumber=1 scan=28343"
GETGPAGRPGEVGPPGPPGPAGEKGAPGADGPAGAPGTPGPQGIAGQR	9|Oxidation|15|Oxidation|20|Oxidation|27|Oxidation|32|Oxidation|36|Oxidation|39|Oxidation	3-PUSHH220125_16_Tusk_Figurine_B_66_99_1_B.24653.24653.4 File:"3-PUSHH220125_16_Tusk_Figurine_B_66_99_1_B.raw", NativeID:"controllerType=0 controllerNumber=1 scan=24653"
GPPGSAGAPGKDGLNGLPGPIGPPGPR	2|Oxidation|3|Oxidation|9|Oxidation|18|Oxidation|24|Oxidation|26|Oxidation	3-PUSHH220125_16_Tusk_Figurine_B_66_99_1_B.27936.27936.3 File:"3-PUSHH220125_16_Tusk_Figurine_B_66_99_1_B.raw", NativeID:"controllerType=0 controllerNumber=1 scan=27936"
XP_031307640.1 collagen alpha-2(V) chain isoform X1 [Camelus dromedarius]
GLTGNPGVQGPEGK	6|Oxidation	3-PUSHH220125_16_Tusk_Figurine_B_66_99_1_B.13708.13708.2 File:"3-PUSHH220125_16_Tusk_Figurine_B_66_99_1_B.raw", NativeID:"controllerType=0 controllerNumber=1 scan=13708"
TQGPPGATGFPGSAGR	2|Deamidated|5|Oxidation	3-PUSHH220125_16_Tusk_Figurine_B_66_99_1_B.20117.20117.2 File:"3-PUSHH220125_16_Tusk_Figurine_B_66_99_1_B.raw", NativeID:"controllerType=0 controllerNumber=1 scan=20117"
XP_031312639.1 collagen alpha-1(XII) chain [Camelus dromedarius]
~PGPPGSAGAR		3-PUSHH220125_16_Tusk_Figurine_B_66_99_1_B.4493.4493.2 File:"3-PUSHH220125_16_Tusk_Figurine_B_66_99_1_B.raw", NativeID:"controllerType=0 controllerNumber=1 scan=4493"
GERGISGAVGPPGP		3-PUSHH220125_16_Tusk_Figurine_B_66_99_1_B.40352.40352.2 File:"3-PUSHH220125_16_Tusk_Figurine_B_66_99_1_B.raw", NativeID:"controllerType=0 controllerNumber=1 scan=40352"
XP_031318543.1 collagen alpha-1(II) chain [Camelus dromedarius]
TGFPGAAGR	4|Oxidation	3-PUSHH220125_16_Tusk_Figurine_B_66_99_1_B.9549.9549.2 File:"3-PUSHH220125_16_Tusk_Figurine_B_66_99_1_B.raw", NativeID:"controllerType=0 controllerNumber=1 scan=9549"
VMGFPGPK	2|Oxidation|5|Oxidation	3-PUSHH220125_16_Tusk_Figurine_B_66_99_1_B.15166.15166.2 File:"3-PUSHH220125_16_Tusk_Figurine_B_66_99_1_B.raw", NativeID:"controllerType=0 controllerNumber=1 scan=15166"
GVMGFPGPK	3|Oxidation|6|Oxidation	3-PUSHH220125_16_Tusk_Figurine_B_66_99_1_B.16702.16702.2 File:"3-PUSHH220125_16_Tusk_Figurine_B_66_99_1_B.raw", NativeID:"controllerType=0 controllerNumber=1 scan=16702"
~PGPQGLAGQR		3-PUSHH220125_16_Tusk_Figurine_B_66_99_1_B.9694.9694.2 File:"3-PUSHH220125_16_Tusk_Figurine_B_66_99_1_B.raw", NativeID:"controllerType=0 controllerNumber=1 scan=9694"
PGPIGPPGPR	1|Oxidation|6|Oxidation|7|Oxidation	3-PUSHH220125_16_Tusk_Figurine_B_66_99_1_B.36412.36412.2 File:"3-PUSHH220125_16_Tusk_Figurine_B_66_99_1_B.raw", NativeID:"controllerType=0 controllerNumber=1 scan=36412"
PGATGFPGAAGR	1|Oxidation|7|Oxidation	3-PUSHH220125_16_Tusk_Figurine_B_66_99_1_B.12651.12651.2 File:"3-PUSHH220125_16_Tusk_Figurine_B_66_99_1_B.raw", NativeID:"controllerType=0 controllerNumber=1 scan=12651"
PPGATGFPGAAGR	2|Oxidation|8|Oxidation	3-PUSHH220125_16_Tusk_Figurine_B_66_99_1_B.19301.19301.2 File:"3-PUSHH220125_16_Tusk_Figurine_B_66_99_1_B.raw", NativeID:"controllerType=0 controllerNumber=1 scan=19301"
GPPGATGFPGAAGR	9|Oxidation	3-PUSHH220125_16_Tusk_Figurine_B_66_99_1_B.19566.19566.2 File:"3-PUSHH220125_16_Tusk_Figurine_B_66_99_1_B.raw", NativeID:"controllerType=0 controllerNumber=1 scan=19566"
GFPGLPGPSGEPGKQ	3|Oxidation|6|Oxidation|15|Deamidated	3-PUSHH220125_16_Tusk_Figurine_B_66_99_1_B.31558.31558.2 File:"3-PUSHH220125_16_Tusk_Figurine_B_66_99_1_B.raw", NativeID:"controllerType=0 controllerNumber=1 scan=31558"
PGENGSPGPMGPR	1|Oxidation|4|Deamidated|7|Oxidation|9|Oxidation|10|Oxidation	3-PUSHH220125_16_Tusk_Figurine_B_66_99_1_B.11443.11443.2 File:"3-PUSHH220125_16_Tusk_Figurine_B_66_99_1_B.raw", NativeID:"controllerType=0 controllerNumber=1 scan=11443"
XP_031307638.1 collagen alpha-1(III) chain isoform X1 [Camelus dromedarius]
PGPVGPAGK		3-PUSHH220125_16_Tusk_Figurine_B_66_99_1_B.6439.6439.2 File:"3-PUSHH220125_16_Tusk_Figurine_B_66_99_1_B.raw", NativeID:"controllerType=0 controllerNumber=1 scan=6439"
VMGFPGPK	2|Oxidation|5|Oxidation	3-PUSHH220125_16_Tusk_Figurine_B_66_99_1_B.15166.15166.2 File:"3-PUSHH220125_16_Tusk_Figurine_B_66_99_1_B.raw", NativeID:"controllerType=0 controllerNumber=1 scan=15166"
GVMGFPGPK	3|Oxidation|6|Oxidation	3-PUSHH220125_16_Tusk_Figurine_B_66_99_1_B.16702.16702.2 File:"3-PUSHH220125_16_Tusk_Figurine_B_66_99_1_B.raw", NativeID:"controllerType=0 controllerNumber=1 scan=16702"
PGPIGPPGPR	1|Oxidation|6|Oxidation|7|Oxidation	3-PUSHH220125_16_Tusk_Figurine_B_66_99_1_B.36412.36412.2 File:"3-PUSHH220125_16_Tusk_Figurine_B_66_99_1_B.raw", NativeID:"controllerType=0 controllerNumber=1 scan=36412"
GPPGPVGPAGK	3|Oxidation|8|Oxidation	3-PUSHH220125_16_Tusk_Figurine_B_66_99_1_B.6412.6412.2 File:"3-PUSHH220125_16_Tusk_Figurine_B_66_99_1_B.raw", NativeID:"controllerType=0 controllerNumber=1 scan=6412"
XP_010977966.1 collagen alpha-2(I) chain [Camelus dromedarius]
TGFPGAAGR	4|Oxidation	3-PUSHH220125_16_Tusk_Figurine_B_66_99_1_B.9549.9549.2 File:"3-PUSHH220125_16_Tusk_Figurine_B_66_99_1_B.raw", NativeID:"controllerType=0 controllerNumber=1 scan=9549"
PGATGFPGAAGR	1|Oxidation|7|Oxidation	3-PUSHH220125_16_Tusk_Figurine_B_66_99_1_B.12651.12651.2 File:"3-PUSHH220125_16_Tusk_Figurine_B_66_99_1_B.raw", NativeID:"controllerType=0 controllerNumber=1 scan=12651"
PPGATGFPGAAGR	2|Oxidation|8|Oxidation	3-PUSHH220125_16_Tusk_Figurine_B_66_99_1_B.19301.19301.2 File:"3-PUSHH220125_16_Tusk_Figurine_B_66_99_1_B.raw", NativeID:"controllerType=0 controllerNumber=1 scan=19301"
GPPGATGFPGAAGR	9|Oxidation	3-PUSHH220125_16_Tusk_Figurine_B_66_99_1_B.19566.19566.2 File:"3-PUSHH220125_16_Tusk_Figurine_B_66_99_1_B.raw", NativeID:"controllerType=0 controllerNumber=1 scan=19566"
GATGPAGVR		3-PUSHH220125_16_Tusk_Figurine_B_66_99_1_B.4884.4884.2 File:"3-PUSHH220125_16_Tusk_Figurine_B_66_99_1_B.raw", NativeID:"controllerType=0 controllerNumber=1 scan=4884"
GVVGPQGAR		3-PUSHH220125_16_Tusk_Figurine_B_66_99_1_B.6886.6886.2 File:"3-PUSHH220125_16_Tusk_Figurine_B_66_99_1_B.raw", NativeID:"controllerType=0 controllerNumber=1 scan=6886"
GATGPAGVRG		3-PUSHH220125_16_Tusk_Figurine_B_66_99_1_B.5353.5353.2 File:"3-PUSHH220125_16_Tusk_Figurine_B_66_99_1_B.raw", NativeID:"controllerType=0 controllerNumber=1 scan=5353"
VGAPGPAGAR		3-PUSHH220125_16_Tusk_Figurine_B_66_99_1_B.7310.7310.2 File:"3-PUSHH220125_16_Tusk_Figurine_B_66_99_1_B.raw", NativeID:"controllerType=0 controllerNumber=1 scan=7310"
GNIGFPGPK	2|Deamidated|6|Oxidation	3-PUSHH220125_16_Tusk_Figurine_B_66_99_1_B.22463.22463.2 File:"3-PUSHH220125_16_Tusk_Figurine_B_66_99_1_B.raw", NativeID:"controllerType=0 controllerNumber=1 scan=22463"
VGAPGPAGARG	4|Oxidation	3-PUSHH220125_16_Tusk_Figurine_B_66_99_1_B.4611.4611.2 File:"3-PUSHH220125_16_Tusk_Figurine_B_66_99_1_B.raw", NativeID:"controllerType=0 controllerNumber=1 scan=4611"
GATGPAGVRGP		3-PUSHH220125_16_Tusk_Figurine_B_66_99_1_B.12042.12042.2 File:"3-PUSHH220125_16_Tusk_Figurine_B_66_99_1_B.raw", NativeID:"controllerType=0 controllerNumber=1 scan=12042"
LGISGPPGAR	7|Oxidation	3-PUSHH220125_16_Tusk_Figurine_B_66_99_1_B.18070.18070.2 File:"3-PUSHH220125_16_Tusk_Figurine_B_66_99_1_B.raw", NativeID:"controllerType=0 controllerNumber=1 scan=18070"
VGAPGPAGARGS	4|Oxidation	3-PUSHH220125_16_Tusk_Figurine_B_66_99_1_B.4678.4678.2 File:"3-PUSHH220125_16_Tusk_Figurine_B_66_99_1_B.raw", NativeID:"controllerType=0 controllerNumber=1 scan=4678"
PGEPGLMGPR	1|Oxidation|4|Oxidation|7|Oxidation	3-PUSHH220125_16_Tusk_Figurine_B_66_99_1_B.10266.10266.2 File:"3-PUSHH220125_16_Tusk_Figurine_B_66_99_1_B.raw", NativeID:"controllerType=0 controllerNumber=1 scan=10266"
GATGPAGVRGPSG		3-PUSHH220125_16_Tusk_Figurine_B_66_99_1_B.10829.10829.2 File:"3-PUSHH220125_16_Tusk_Figurine_B_66_99_1_B.raw", NativeID:"controllerType=0 controllerNumber=1 scan=10829"
GLVGEPGPAGSK	6|Oxidation	3-PUSHH220125_16_Tusk_Figurine_B_66_99_1_B.12615.12615.2 File:"3-PUSHH220125_16_Tusk_Figurine_B_66_99_1_B.raw", NativeID:"controllerType=0 controllerNumber=1 scan=12615"
GPRGDQGPVGR	6|Deamidated	3-PUSHH220125_16_Tusk_Figurine_B_66_99_1_B.3439.3439.2 File:"3-PUSHH220125_16_Tusk_Figurine_B_66_99_1_B.raw", NativeID:"controllerType=0 controllerNumber=1 scan=3439"
APGFLGLPGSR	2|Oxidation|8|Oxidation	3-PUSHH220125_16_Tusk_Figurine_B_66_99_1_B.35561.35561.2 File:"3-PUSHH220125_16_Tusk_Figurine_B_66_99_1_B.raw", NativeID:"controllerType=0 controllerNumber=1 scan=35561"
EGPVGLPGIDGR	7|Oxidation	3-PUSHH220125_16_Tusk_Figurine_B_66_99_1_B.35787.35787.2 File:"3-PUSHH220125_16_Tusk_Figurine_B_66_99_1_B.raw", NativeID:"controllerType=0 controllerNumber=1 scan=35787"
PGVAGAPGLPGPR	1|Oxidation|7|Oxidation|12|Oxidation	3-PUSHH220125_16_Tusk_Figurine_B_66_99_1_B.19952.19952.2 File:"3-PUSHH220125_16_Tusk_Figurine_B_66_99_1_B.raw", NativeID:"controllerType=0 controllerNumber=1 scan=19952"
GAPGAVGAPGPAGAN	3|Oxidation|9|Oxidation|15|Deamidated	3-PUSHH220125_16_Tusk_Figurine_B_66_99_1_B.16395.16395.2 File:"3-PUSHH220125_16_Tusk_Figurine_B_66_99_1_B.raw", NativeID:"controllerType=0 controllerNumber=1 scan=16395"
AGPSGPSGLPGER	10|Oxidation	3-PUSHH220125_16_Tusk_Figurine_B_66_99_1_B.14759.14759.2 File:"3-PUSHH220125_16_Tusk_Figurine_B_66_99_1_B.raw", NativeID:"controllerType=0 controllerNumber=1 scan=14759"
GATGPAGVRGPSGD		3-PUSHH220125_16_Tusk_Figurine_B_66_99_1_B.12012.12012.2 File:"3-PUSHH220125_16_Tusk_Figurine_B_66_99_1_B.raw", NativeID:"controllerType=0 controllerNumber=1 scan=12012"
PGPLGISGPPGAR	1|Oxidation|10|Oxidation	3-PUSHH220125_16_Tusk_Figurine_B_66_99_1_B.27480.27480.2 File:"3-PUSHH220125_16_Tusk_Figurine_B_66_99_1_B.raw", NativeID:"controllerType=0 controllerNumber=1 scan=27480"
RPGEPGLMGPR	2|Oxidation|5|Oxidation|8|Oxidation	3-PUSHH220125_16_Tusk_Figurine_B_66_99_1_B.5665.5665.3 File:"3-PUSHH220125_16_Tusk_Figurine_B_66_99_1_B.raw", NativeID:"controllerType=0 controllerNumber=1 scan=5665"
GFPGTPGLPGFK	3|Oxidation|6|Oxidation|9|Oxidation	3-PUSHH220125_16_Tusk_Figurine_B_66_99_1_B.37408.37408.2 File:"3-PUSHH220125_16_Tusk_Figurine_B_66_99_1_B.raw", NativeID:"controllerType=0 controllerNumber=1 scan=37408"
GAPGAVGAPGPAGANG	3|Oxidation|9|Oxidation|15|Deamidated	3-PUSHH220125_16_Tusk_Figurine_B_66_99_1_B.16155.16155.2 File:"3-PUSHH220125_16_Tusk_Figurine_B_66_99_1_B.raw", NativeID:"controllerType=0 controllerNumber=1 scan=16155"
GLVGEPGPAGSKGE	6|Oxidation	3-PUSHH220125_16_Tusk_Figurine_B_66_99_1_B.14316.14316.2 File:"3-PUSHH220125_16_Tusk_Figurine_B_66_99_1_B.raw", NativeID:"controllerType=0 controllerNumber=1 scan=14316"
GFAGPAGAAGQPGAK	12|Oxidation	3-PUSHH220125_16_Tusk_Figurine_B_66_99_1_B.14051.14051.2 File:"3-PUSHH220125_16_Tusk_Figurine_B_66_99_1_B.raw", NativeID:"controllerType=0 controllerNumber=1 scan=14051"
PGEFGLPGPAGPR	1|Oxidation|12|Oxidation	3-PUSHH220125_16_Tusk_Figurine_B_66_99_1_B.39172.39172.2 File:"3-PUSHH220125_16_Tusk_Figurine_B_66_99_1_B.raw", NativeID:"controllerType=0 controllerNumber=1 scan=39172"
GGPPGATGFPGAAGR	10|Oxidation	3-PUSHH220125_16_Tusk_Figurine_B_66_99_1_B.20761.20761.2 File:"3-PUSHH220125_16_Tusk_Figurine_B_66_99_1_B.raw", NativeID:"controllerType=0 controllerNumber=1 scan=20761"
TAGPSGPSGLPGER	11|Oxidation	3-PUSHH220125_16_Tusk_Figurine_B_66_99_1_B.16130.16130.2 File:"3-PUSHH220125_16_Tusk_Figurine_B_66_99_1_B.raw", NativeID:"controllerType=0 controllerNumber=1 scan=16130"
LPGVAGAPGLPGPR	2|Oxidation|8|Oxidation|13|Oxidation	3-PUSHH220125_16_Tusk_Figurine_B_66_99_1_B.29329.29329.2 File:"3-PUSHH220125_16_Tusk_Figurine_B_66_99_1_B.raw", NativeID:"controllerType=0 controllerNumber=1 scan=29329"
SGISGPPGPPGPAGK	7|Oxidation|12|Oxidation	3-PUSHH220125_16_Tusk_Figurine_B_66_99_1_B.15418.15418.2 File:"3-PUSHH220125_16_Tusk_Figurine_B_66_99_1_B.raw", NativeID:"controllerType=0 controllerNumber=1 scan=15418"
APGENGTPGQTGAR	2|Oxidation|5|Deamidated	3-PUSHH220125_16_Tusk_Figurine_B_66_99_1_B.4293.4293.2 File:"3-PUSHH220125_16_Tusk_Figurine_B_66_99_1_B.raw", NativeID:"controllerType=0 controllerNumber=1 scan=4293"
GTAGPSGPSGLPGER		3-PUSHH220125_16_Tusk_Figurine_B_66_99_1_B.20501.20501.2 File:"3-PUSHH220125_16_Tusk_Figurine_B_66_99_1_B.raw", NativeID:"controllerType=0 controllerNumber=1 scan=20501"
GLVGEPGPAGSKGES	6|Oxidation	3-PUSHH220125_16_Tusk_Figurine_B_66_99_1_B.13770.13770.2 File:"3-PUSHH220125_16_Tusk_Figurine_B_66_99_1_B.raw", NativeID:"controllerType=0 controllerNumber=1 scan=13770"
GLPGVAGAPGLPGPR	3|Oxidation|9|Oxidation|14|Oxidation	3-PUSHH220125_16_Tusk_Figurine_B_66_99_1_B.31797.31797.2 File:"3-PUSHH220125_16_Tusk_Figurine_B_66_99_1_B.raw", NativeID:"controllerType=0 controllerNumber=1 scan=31797"
GAPGAVGAPGPAGANGD	3|Oxidation|9|Oxidation|15|Deamidated	3-PUSHH220125_16_Tusk_Figurine_B_66_99_1_B.17581.17581.2 File:"3-PUSHH220125_16_Tusk_Figurine_B_66_99_1_B.raw", NativeID:"controllerType=0 controllerNumber=1 scan=17581"
GSPGERGEVGPAGPN	3|Oxidation	3-PUSHH220125_16_Tusk_Figurine_B_66_99_1_B.9443.9443.2 File:"3-PUSHH220125_16_Tusk_Figurine_B_66_99_1_B.raw", NativeID:"controllerType=0 controllerNumber=1 scan=9443"
IPGEFGLPGPAGPR	2|Oxidation|13|Oxidation	3-PUSHH220125_16_Tusk_Figurine_B_66_99_1_B.37249.37249.2 File:"3-PUSHH220125_16_Tusk_Figurine_B_66_99_1_B.raw", NativeID:"controllerType=0 controllerNumber=1 scan=37249"
PSGISGPPGPPGPAGK	8|Oxidation|11|Oxidation	3-PUSHH220125_16_Tusk_Figurine_B_66_99_1_B.17357.17357.2 File:"3-PUSHH220125_16_Tusk_Figurine_B_66_99_1_B.raw", NativeID:"controllerType=0 controllerNumber=1 scan=17357"
GLVGEPGPAGSKGESG	6|Oxidation	3-PUSHH220125_16_Tusk_Figurine_B_66_99_1_B.13750.13750.2 File:"3-PUSHH220125_16_Tusk_Figurine_B_66_99_1_B.raw", NativeID:"controllerType=0 controllerNumber=1 scan=13750"
DGGPPGATGFPGAAGR	5|Oxidation|11|Oxidation	3-PUSHH220125_16_Tusk_Figurine_B_66_99_1_B.25148.25148.2 File:"3-PUSHH220125_16_Tusk_Figurine_B_66_99_1_B.raw", NativeID:"controllerType=0 controllerNumber=1 scan=25148"
AGLPGVAGAPGLPGPR	4|Oxidation|10|Oxidation|15|Oxidation	3-PUSHH220125_16_Tusk_Figurine_B_66_99_1_B.33473.33473.2 File:"3-PUSHH220125_16_Tusk_Figurine_B_66_99_1_B.raw", NativeID:"controllerType=0 controllerNumber=1 scan=33473"
GIPGEFGLPGPAGPR	3|Oxidation|14|Oxidation	3-PUSHH220125_16_Tusk_Figurine_B_66_99_1_B.39735.39735.2 File:"3-PUSHH220125_16_Tusk_Figurine_B_66_99_1_B.raw", NativeID:"controllerType=0 controllerNumber=1 scan=39735"
GDGGPPGATGFPGAAGR	12|Oxidation	3-PUSHH220125_16_Tusk_Figurine_B_66_99_1_B.22754.22754.2 File:"3-PUSHH220125_16_Tusk_Figurine_B_66_99_1_B.raw", NativeID:"controllerType=0 controllerNumber=1 scan=22754"
GPSGDSGRPGEPGLM	9|Oxidation|12|Oxidation|15|Oxidation	3-PUSHH220125_16_Tusk_Figurine_B_66_99_1_B.8692.8692.2 File:"3-PUSHH220125_16_Tusk_Figurine_B_66_99_1_B.raw", NativeID:"controllerType=0 controllerNumber=1 scan=8692"
GPSGISGPPGPPGPAGK	9|Oxidation|14|Oxidation	3-PUSHH220125_16_Tusk_Figurine_B_66_99_1_B.18153.18153.2 File:"3-PUSHH220125_16_Tusk_Figurine_B_66_99_1_B.raw", NativeID:"controllerType=0 controllerNumber=1 scan=18153"
AAGLPGVAGAPGLPGPR	5|Oxidation|11|Oxidation|16|Oxidation	3-PUSHH220125_16_Tusk_Figurine_B_66_99_1_B.34016.34016.2 File:"3-PUSHH220125_16_Tusk_Figurine_B_66_99_1_B.raw", NativeID:"controllerType=0 controllerNumber=1 scan=34016"
GIPGEFGLPGPAGPRG	3|Oxidation|9|Oxidation	3-PUSHH220125_16_Tusk_Figurine_B_66_99_1_B.38527.38527.2 File:"3-PUSHH220125_16_Tusk_Figurine_B_66_99_1_B.raw", NativeID:"controllerType=0 controllerNumber=1 scan=38527"
GEVGLPGVSGPVGPPGN	6|Oxidation|15|Oxidation	3-PUSHH220125_16_Tusk_Figurine_B_66_99_1_B.45108.45108.2 File:"3-PUSHH220125_16_Tusk_Figurine_B_66_99_1_B.raw", NativeID:"controllerType=0 controllerNumber=1 scan=45108"
GAPGAVGAPGPAGANGDR	3|Oxidation|9|Oxidation	3-PUSHH220125_16_Tusk_Figurine_B_66_99_1_B.9647.9647.2 File:"3-PUSHH220125_16_Tusk_Figurine_B_66_99_1_B.raw", NativeID:"controllerType=0 controllerNumber=1 scan=9647"
APGTAGPSGPSGLPGER	2|Oxidation|14|Oxidation	3-PUSHH220125_16_Tusk_Figurine_B_66_99_1_B.17486.17486.2 File:"3-PUSHH220125_16_Tusk_Figurine_B_66_99_1_B.raw", NativeID:"controllerType=0 controllerNumber=1 scan=17486"
GAPGAVGAPGPAGANGDRG	3|Oxidation|9|Oxidation|15|Deamidated	3-PUSHH220125_16_Tusk_Figurine_B_66_99_1_B.11422.11422.2 File:"3-PUSHH220125_16_Tusk_Figurine_B_66_99_1_B.raw", NativeID:"controllerType=0 controllerNumber=1 scan=11422"
GAPGTAGPSGPSGLPGER	3|Oxidation|15|Oxidation	3-PUSHH220125_16_Tusk_Figurine_B_66_99_1_B.18176.18176.2 File:"3-PUSHH220125_16_Tusk_Figurine_B_66_99_1_B.raw", NativeID:"controllerType=0 controllerNumber=1 scan=18176"
GFAGPAGAAGQPGAKGER	12|Oxidation	3-PUSHH220125_16_Tusk_Figurine_B_66_99_1_B.10268.10268.3 File:"3-PUSHH220125_16_Tusk_Figurine_B_66_99_1_B.raw", NativeID:"controllerType=0 controllerNumber=1 scan=10268"
SGDSGRPGEPGLMGPR	7|Oxidation|10|Oxidation|13|Oxidation	3-PUSHH220125_16_Tusk_Figurine_B_66_99_1_B.7211.7211.3 File:"3-PUSHH220125_16_Tusk_Figurine_B_66_99_1_B.raw", NativeID:"controllerType=0 controllerNumber=1 scan=7211"
GIPGEFGLPGPAGPRGE	3|Oxidation|9|Oxidation	3-PUSHH220125_16_Tusk_Figurine_B_66_99_1_B.39617.39617.2 File:"3-PUSHH220125_16_Tusk_Figurine_B_66_99_1_B.raw", NativeID:"controllerType=0 controllerNumber=1 scan=39617"
GSPGERGEVGPAGPNGFA	3|Oxidation|15|Deamidated	3-PUSHH220125_16_Tusk_Figurine_B_66_99_1_B.27255.27255.2 File:"3-PUSHH220125_16_Tusk_Figurine_B_66_99_1_B.raw", NativeID:"controllerType=0 controllerNumber=1 scan=27255"
GAPGAVGAPGPAGANGDRGE	3|Oxidation|9|Oxidation	3-PUSHH220125_16_Tusk_Figurine_B_66_99_1_B.10989.10989.2 File:"3-PUSHH220125_16_Tusk_Figurine_B_66_99_1_B.raw", NativeID:"controllerType=0 controllerNumber=1 scan=10989"
SRGDGGPPGATGFPGAAGR	8|Oxidation|14|Oxidation	3-PUSHH220125_16_Tusk_Figurine_B_66_99_1_B.21417.21417.2 File:"3-PUSHH220125_16_Tusk_Figurine_B_66_99_1_B.raw", NativeID:"controllerType=0 controllerNumber=1 scan=21417"
GPPGPSGISGPPGPPGPAGK	2|Oxidation|3|Oxidation|12|Oxidation|14|Oxidation	3-PUSHH220125_16_Tusk_Figurine_B_66_99_1_B.20972.20972.2 File:"3-PUSHH220125_16_Tusk_Figurine_B_66_99_1_B.raw", NativeID:"controllerType=0 controllerNumber=1 scan=20972"
GPSGDSGRPGEPGLMGPR	9|Oxidation|12|Oxidation|15|Oxidation	3-PUSHH220125_16_Tusk_Figurine_B_66_99_1_B.8935.8935.3 File:"3-PUSHH220125_16_Tusk_Figurine_B_66_99_1_B.raw", NativeID:"controllerType=0 controllerNumber=1 scan=8935"
GSRGDGGPPGATGFPGAAGR	9|Oxidation|15|Oxidation	3-PUSHH220125_16_Tusk_Figurine_B_66_99_1_B.13647.13647.3 File:"3-PUSHH220125_16_Tusk_Figurine_B_66_99_1_B.raw", NativeID:"controllerType=0 controllerNumber=1 scan=13647"
TGPPGPSGISGPPGPPGPAGK	4|Oxidation|13|Oxidation|16|Oxidation	3-PUSHH220125_16_Tusk_Figurine_B_66_99_1_B.24041.24041.2 File:"3-PUSHH220125_16_Tusk_Figurine_B_66_99_1_B.raw", NativeID:"controllerType=0 controllerNumber=1 scan=24041"
GSPGERGEVGPAGPNGFAGPA	3|Oxidation|15|Deamidated	3-PUSHH220125_16_Tusk_Figurine_B_66_99_1_B.31355.31355.2 File:"3-PUSHH220125_16_Tusk_Figurine_B_66_99_1_B.raw", NativeID:"controllerType=0 controllerNumber=1 scan=31355"
PAGSRGDGGPPGATGFPGAAGR	11|Oxidation|17|Oxidation	3-PUSHH220125_16_Tusk_Figurine_B_66_99_1_B.14854.14854.3 File:"3-PUSHH220125_16_Tusk_Figurine_B_66_99_1_B.raw", NativeID:"controllerType=0 controllerNumber=1 scan=14854"
TGPPGPSGISGPPGPPGPAGKE	3|Oxidation|4|Oxidation|13|Oxidation|16|Oxidation	3-PUSHH220125_16_Tusk_Figurine_B_66_99_1_B.22646.22646.2 File:"3-PUSHH220125_16_Tusk_Figurine_B_66_99_1_B.raw", NativeID:"controllerType=0 controllerNumber=1 scan=22646"
GPAGSRGDGGPPGATGFPGAAGR	12|Oxidation|18|Oxidation	3-PUSHH220125_16_Tusk_Figurine_B_66_99_1_B.16015.16015.3 File:"3-PUSHH220125_16_Tusk_Figurine_B_66_99_1_B.raw", NativeID:"controllerType=0 controllerNumber=1 scan=16015"
GSQGSQGPAGPPGPPGPPGPPGP	3|Deamidated|6|Deamidated|12|Oxidation|15|Oxidation|18|Oxidation|23|Oxidation	3-PUSHH220125_16_Tusk_Figurine_B_66_99_1_B.28271.28271.2 File:"3-PUSHH220125_16_Tusk_Figurine_B_66_99_1_B.raw", NativeID:"controllerType=0 controllerNumber=1 scan=28271"
TGPPGPSGISGPPGPPGPAGKEG	4|Oxidation|13|Oxidation|16|Oxidation	3-PUSHH220125_16_Tusk_Figurine_B_66_99_1_B.24423.24423.2 File:"3-PUSHH220125_16_Tusk_Figurine_B_66_99_1_B.raw", NativeID:"controllerType=0 controllerNumber=1 scan=24423"
GSPGERGEVGPAGPNGFAGPAGA	3|Oxidation|15|Deamidated	3-PUSHH220125_16_Tusk_Figurine_B_66_99_1_B.33424.33424.2 File:"3-PUSHH220125_16_Tusk_Figurine_B_66_99_1_B.raw", NativeID:"controllerType=0 controllerNumber=1 scan=33424"
GEVGPAGPNGFAGPAGAAGQPGAK	9|Deamidated|21|Oxidation	3-PUSHH220125_16_Tusk_Figurine_B_66_99_1_B.31636.31636.2 File:"3-PUSHH220125_16_Tusk_Figurine_B_66_99_1_B.raw", NativeID:"controllerType=0 controllerNumber=1 scan=31636"
GSPGERGEVGPAGPNGFAGPAGAA	3|Oxidation|15|Deamidated	3-PUSHH220125_16_Tusk_Figurine_B_66_99_1_B.33457.33457.2 File:"3-PUSHH220125_16_Tusk_Figurine_B_66_99_1_B.raw", NativeID:"controllerType=0 controllerNumber=1 scan=33457"
GSQGSQGPAGPPGPPGPPGPPGPS	6|Deamidated|12|Oxidation|15|Oxidation|18|Oxidation|21|Oxidation	3-PUSHH220125_16_Tusk_Figurine_B_66_99_1_B.25162.25162.2 File:"3-PUSHH220125_16_Tusk_Figurine_B_66_99_1_B.raw", NativeID:"controllerType=0 controllerNumber=1 scan=25162"
GSPGERGEVGPAGPNGFAGPAGAAG	3|Oxidation|15|Deamidated	3-PUSHH220125_16_Tusk_Figurine_B_66_99_1_B.33219.33219.2 File:"3-PUSHH220125_16_Tusk_Figurine_B_66_99_1_B.raw", NativeID:"controllerType=0 controllerNumber=1 scan=33219"
GSQGSQGPAGPPGPPGPPGPPGPSG	12|Oxidation|15|Oxidation|18|Oxidation|23|Oxidation	3-PUSHH220125_16_Tusk_Figurine_B_66_99_1_B.24280.24280.2 File:"3-PUSHH220125_16_Tusk_Figurine_B_66_99_1_B.raw", NativeID:"controllerType=0 controllerNumber=1 scan=24280"
PPGPAGSRGDGGPPGATGFPGAAGR	2|Oxidation|14|Oxidation|20|Oxidation	3-PUSHH220125_16_Tusk_Figurine_B_66_99_1_B.18408.18408.3 File:"3-PUSHH220125_16_Tusk_Figurine_B_66_99_1_B.raw", NativeID:"controllerType=0 controllerNumber=1 scan=18408"
GSQGSQGPAGPPGPPGPPGPPGPSGG	12|Oxidation|15|Oxidation|18|Oxidation|21|Oxidation	3-PUSHH220125_16_Tusk_Figurine_B_66_99_1_B.24084.24084.2 File:"3-PUSHH220125_16_Tusk_Figurine_B_66_99_1_B.raw", NativeID:"controllerType=0 controllerNumber=1 scan=24084"
GSQGSQGPAGPPGPPGPPGPPGPSGGG	6|Deamidated|12|Oxidation|15|Oxidation|18|Oxidation|21|Oxidation	3-PUSHH220125_16_Tusk_Figurine_B_66_99_1_B.24807.24807.2 File:"3-PUSHH220125_16_Tusk_Figurine_B_66_99_1_B.raw", NativeID:"controllerType=0 controllerNumber=1 scan=24807"
TGPPGPSGISGPPGPPGPAGKEGLR	3|Oxidation|4|Oxidation|13|Oxidation|16|Oxidation	3-PUSHH220125_16_Tusk_Figurine_B_66_99_1_B.24791.24791.3 File:"3-PUSHH220125_16_Tusk_Figurine_B_66_99_1_B.raw", NativeID:"controllerType=0 controllerNumber=1 scan=24791"
GEVGPAGPNGFAGPAGAAGQPGAKGER	20|Deamidated|21|Oxidation	3-PUSHH220125_16_Tusk_Figurine_B_66_99_1_B.25362.25362.3 File:"3-PUSHH220125_16_Tusk_Figurine_B_66_99_1_B.raw", NativeID:"controllerType=0 controllerNumber=1 scan=25362"
GSPGERGEVGPAGPNGFAGPAGAAGQPGAK	11|Oxidation|26|Deamidated|27|Oxidation	3-PUSHH220125_16_Tusk_Figurine_B_66_99_1_B.25127.25127.3 File:"3-PUSHH220125_16_Tusk_Figurine_B_66_99_1_B.raw", NativeID:"controllerType=0 controllerNumber=1 scan=25127"
NGPPGPAGSRGDGGPPGATGFPGAAGR	1|Deamidated|4|Oxidation|16|Oxidation|22|Oxidation	3-PUSHH220125_16_Tusk_Figurine_B_66_99_1_B.26918.26918.3 File:"3-PUSHH220125_16_Tusk_Figurine_B_66_99_1_B.raw", NativeID:"controllerType=0 controllerNumber=1 scan=26918"
*GIPGPTGAAGATGAR	3|Oxidation	3-PUSHH220125_16_Tusk_Figurine_B_66_99_1_B.20966.20966.2 File:"3-PUSHH220125_16_Tusk_Figurine_B_66_99_1_B.raw", NativeID:"controllerType=0 controllerNumber=1 scan=20966"
Taxonomic match: Pantherinae Average Score= [0.55364392]
Containing these species:Neofelis nebulosa, Panthera leo
XP_058567554.1 collagen alpha-2(V) chain isoform X1 [Neofelis nebulosa]
GLTGNPGVQGPEGK	6|Oxidation	3-PUSHH220125_16_Tusk_Figurine_B_66_99_1_B.13708.13708.2 File:"3-PUSHH220125_16_Tusk_Figurine_B_66_99_1_B.raw", NativeID:"controllerType=0 controllerNumber=1 scan=13708"
TQGPPGATGFPGSAGR	2|Deamidated|5|Oxidation	3-PUSHH220125_16_Tusk_Figurine_B_66_99_1_B.20117.20117.2 File:"3-PUSHH220125_16_Tusk_Figurine_B_66_99_1_B.raw", NativeID:"controllerType=0 controllerNumber=1 scan=20117"
XP_058590474.1 collagen alpha-1(XII) chain isoform X1 [Neofelis nebulosa]
~PGPPGSAGAR		3-PUSHH220125_16_Tusk_Figurine_B_66_99_1_B.4493.4493.2 File:"3-PUSHH220125_16_Tusk_Figurine_B_66_99_1_B.raw", NativeID:"controllerType=0 controllerNumber=1 scan=4493"
GERGISGAVGPPGP		3-PUSHH220125_16_Tusk_Figurine_B_66_99_1_B.40352.40352.2 File:"3-PUSHH220125_16_Tusk_Figurine_B_66_99_1_B.raw", NativeID:"controllerType=0 controllerNumber=1 scan=40352"
XP_058581055.1 collagen alpha-2(I) chain [Neofelis nebulosa]
TGFPGAAGR	4|Oxidation	3-PUSHH220125_16_Tusk_Figurine_B_66_99_1_B.9549.9549.2 File:"3-PUSHH220125_16_Tusk_Figurine_B_66_99_1_B.raw", NativeID:"controllerType=0 controllerNumber=1 scan=9549"
PGATGFPGAAGR	1|Oxidation|7|Oxidation	3-PUSHH220125_16_Tusk_Figurine_B_66_99_1_B.12651.12651.2 File:"3-PUSHH220125_16_Tusk_Figurine_B_66_99_1_B.raw", NativeID:"controllerType=0 controllerNumber=1 scan=12651"
PPGATGFPGAAGR	2|Oxidation|8|Oxidation	3-PUSHH220125_16_Tusk_Figurine_B_66_99_1_B.19301.19301.2 File:"3-PUSHH220125_16_Tusk_Figurine_B_66_99_1_B.raw", NativeID:"controllerType=0 controllerNumber=1 scan=19301"
GPPGATGFPGAAGR	9|Oxidation	3-PUSHH220125_16_Tusk_Figurine_B_66_99_1_B.19566.19566.2 File:"3-PUSHH220125_16_Tusk_Figurine_B_66_99_1_B.raw", NativeID:"controllerType=0 controllerNumber=1 scan=19566"
GATGPAGVR		3-PUSHH220125_16_Tusk_Figurine_B_66_99_1_B.4884.4884.2 File:"3-PUSHH220125_16_Tusk_Figurine_B_66_99_1_B.raw", NativeID:"controllerType=0 controllerNumber=1 scan=4884"
GVVGPQGAR		3-PUSHH220125_16_Tusk_Figurine_B_66_99_1_B.6886.6886.2 File:"3-PUSHH220125_16_Tusk_Figurine_B_66_99_1_B.raw", NativeID:"controllerType=0 controllerNumber=1 scan=6886"
GATGPAGVRG		3-PUSHH220125_16_Tusk_Figurine_B_66_99_1_B.5353.5353.2 File:"3-PUSHH220125_16_Tusk_Figurine_B_66_99_1_B.raw", NativeID:"controllerType=0 controllerNumber=1 scan=5353"
AGPAGPAGPR		3-PUSHH220125_16_Tusk_Figurine_B_66_99_1_B.5734.5734.2 File:"3-PUSHH220125_16_Tusk_Figurine_B_66_99_1_B.raw", NativeID:"controllerType=0 controllerNumber=1 scan=5734"
VGAPGPAGAR		3-PUSHH220125_16_Tusk_Figurine_B_66_99_1_B.7310.7310.2 File:"3-PUSHH220125_16_Tusk_Figurine_B_66_99_1_B.raw", NativeID:"controllerType=0 controllerNumber=1 scan=7310"
GNIGFPGPK	2|Deamidated|6|Oxidation	3-PUSHH220125_16_Tusk_Figurine_B_66_99_1_B.22463.22463.2 File:"3-PUSHH220125_16_Tusk_Figurine_B_66_99_1_B.raw", NativeID:"controllerType=0 controllerNumber=1 scan=22463"
PGSVGPAGPR	1|Oxidation	3-PUSHH220125_16_Tusk_Figurine_B_66_99_1_B.6508.6508.2 File:"3-PUSHH220125_16_Tusk_Figurine_B_66_99_1_B.raw", NativeID:"controllerType=0 controllerNumber=1 scan=6508"
VGAPGPAGARG	4|Oxidation	3-PUSHH220125_16_Tusk_Figurine_B_66_99_1_B.4611.4611.2 File:"3-PUSHH220125_16_Tusk_Figurine_B_66_99_1_B.raw", NativeID:"controllerType=0 controllerNumber=1 scan=4611"
GATGPAGVRGP		3-PUSHH220125_16_Tusk_Figurine_B_66_99_1_B.12042.12042.2 File:"3-PUSHH220125_16_Tusk_Figurine_B_66_99_1_B.raw", NativeID:"controllerType=0 controllerNumber=1 scan=12042"
~LGIAGPPGAR	7|Oxidation	3-PUSHH220125_16_Tusk_Figurine_B_66_99_1_B.18070.18070.2 File:"3-PUSHH220125_16_Tusk_Figurine_B_66_99_1_B.raw", NativeID:"controllerType=0 controllerNumber=1 scan=18070"
PVGAAGATGAR	1|Oxidation	3-PUSHH220125_16_Tusk_Figurine_B_66_99_1_B.20209.20209.2 File:"3-PUSHH220125_16_Tusk_Figurine_B_66_99_1_B.raw", NativeID:"controllerType=0 controllerNumber=1 scan=20209"
PAGPAGPAGPR		3-PUSHH220125_16_Tusk_Figurine_B_66_99_1_B.7848.7848.2 File:"3-PUSHH220125_16_Tusk_Figurine_B_66_99_1_B.raw", NativeID:"controllerType=0 controllerNumber=1 scan=7848"
GPVGAAGATGAR		3-PUSHH220125_16_Tusk_Figurine_B_66_99_1_B.6787.6787.2 File:"3-PUSHH220125_16_Tusk_Figurine_B_66_99_1_B.raw", NativeID:"controllerType=0 controllerNumber=1 scan=6787"
VGAPGPAGARGS	4|Oxidation	3-PUSHH220125_16_Tusk_Figurine_B_66_99_1_B.4678.4678.2 File:"3-PUSHH220125_16_Tusk_Figurine_B_66_99_1_B.raw", NativeID:"controllerType=0 controllerNumber=1 scan=4678"
PGEPGLMGPR	1|Oxidation|4|Oxidation|7|Oxidation	3-PUSHH220125_16_Tusk_Figurine_B_66_99_1_B.10266.10266.2 File:"3-PUSHH220125_16_Tusk_Figurine_B_66_99_1_B.raw", NativeID:"controllerType=0 controllerNumber=1 scan=10266"
GLVGEPGPAGSK	6|Oxidation	3-PUSHH220125_16_Tusk_Figurine_B_66_99_1_B.12615.12615.2 File:"3-PUSHH220125_16_Tusk_Figurine_B_66_99_1_B.raw", NativeID:"controllerType=0 controllerNumber=1 scan=12615"
GPRGDQGPVGR	6|Deamidated	3-PUSHH220125_16_Tusk_Figurine_B_66_99_1_B.3439.3439.2 File:"3-PUSHH220125_16_Tusk_Figurine_B_66_99_1_B.raw", NativeID:"controllerType=0 controllerNumber=1 scan=3439"
PGPVGAAGATGAR	1|Oxidation	3-PUSHH220125_16_Tusk_Figurine_B_66_99_1_B.35654.35654.2 File:"3-PUSHH220125_16_Tusk_Figurine_B_66_99_1_B.raw", NativeID:"controllerType=0 controllerNumber=1 scan=35654"
QGAPGSVGPAGPR	4|Oxidation	3-PUSHH220125_16_Tusk_Figurine_B_66_99_1_B.8940.8940.2 File:"3-PUSHH220125_16_Tusk_Figurine_B_66_99_1_B.raw", NativeID:"controllerType=0 controllerNumber=1 scan=8940"
PGVAGAPGLPGPR	1|Oxidation|7|Oxidation|12|Oxidation	3-PUSHH220125_16_Tusk_Figurine_B_66_99_1_B.19952.19952.2 File:"3-PUSHH220125_16_Tusk_Figurine_B_66_99_1_B.raw", NativeID:"controllerType=0 controllerNumber=1 scan=19952"
AGPSGPSGLPGER	10|Oxidation	3-PUSHH220125_16_Tusk_Figurine_B_66_99_1_B.14759.14759.2 File:"3-PUSHH220125_16_Tusk_Figurine_B_66_99_1_B.raw", NativeID:"controllerType=0 controllerNumber=1 scan=14759"
IPGPVGAAGATGAR	2|Oxidation	3-PUSHH220125_16_Tusk_Figurine_B_66_99_1_B.18382.18382.2 File:"3-PUSHH220125_16_Tusk_Figurine_B_66_99_1_B.raw", NativeID:"controllerType=0 controllerNumber=1 scan=18382"
RPGEPGLMGPR	2|Oxidation|5|Oxidation|8|Oxidation	3-PUSHH220125_16_Tusk_Figurine_B_66_99_1_B.5665.5665.3 File:"3-PUSHH220125_16_Tusk_Figurine_B_66_99_1_B.raw", NativeID:"controllerType=0 controllerNumber=1 scan=5665"
~EAGPAGPAGPAGPR		3-PUSHH220125_16_Tusk_Figurine_B_66_99_1_B.12250.12250.2 File:"3-PUSHH220125_16_Tusk_Figurine_B_66_99_1_B.raw", NativeID:"controllerType=0 controllerNumber=1 scan=12250"
GFPGTPGLPGFK	3|Oxidation|6|Oxidation|9|Oxidation	3-PUSHH220125_16_Tusk_Figurine_B_66_99_1_B.37408.37408.2 File:"3-PUSHH220125_16_Tusk_Figurine_B_66_99_1_B.raw", NativeID:"controllerType=0 controllerNumber=1 scan=37408"
GIPGPVGAAGATGAR	3|Oxidation	3-PUSHH220125_16_Tusk_Figurine_B_66_99_1_B.22034.22034.2 File:"3-PUSHH220125_16_Tusk_Figurine_B_66_99_1_B.raw", NativeID:"controllerType=0 controllerNumber=1 scan=22034"
GLVGEPGPAGSKGE	6|Oxidation	3-PUSHH220125_16_Tusk_Figurine_B_66_99_1_B.14316.14316.2 File:"3-PUSHH220125_16_Tusk_Figurine_B_66_99_1_B.raw", NativeID:"controllerType=0 controllerNumber=1 scan=14316"
GFAGPAGAAGQPGAK	12|Oxidation	3-PUSHH220125_16_Tusk_Figurine_B_66_99_1_B.14051.14051.2 File:"3-PUSHH220125_16_Tusk_Figurine_B_66_99_1_B.raw", NativeID:"controllerType=0 controllerNumber=1 scan=14051"
~GEAGPAGPAGPAGPR		3-PUSHH220125_16_Tusk_Figurine_B_66_99_1_B.12362.12362.2 File:"3-PUSHH220125_16_Tusk_Figurine_B_66_99_1_B.raw", NativeID:"controllerType=0 controllerNumber=1 scan=12362"
DQGAPGSVGPAGPR	5|Oxidation	3-PUSHH220125_16_Tusk_Figurine_B_66_99_1_B.12242.12242.2 File:"3-PUSHH220125_16_Tusk_Figurine_B_66_99_1_B.raw", NativeID:"controllerType=0 controllerNumber=1 scan=12242"
PGEFGLPGPAGPR	1|Oxidation|12|Oxidation	3-PUSHH220125_16_Tusk_Figurine_B_66_99_1_B.39172.39172.2 File:"3-PUSHH220125_16_Tusk_Figurine_B_66_99_1_B.raw", NativeID:"controllerType=0 controllerNumber=1 scan=39172"
GGPPGATGFPGAAGR	10|Oxidation	3-PUSHH220125_16_Tusk_Figurine_B_66_99_1_B.20761.20761.2 File:"3-PUSHH220125_16_Tusk_Figurine_B_66_99_1_B.raw", NativeID:"controllerType=0 controllerNumber=1 scan=20761"
TAGPSGPSGLPGER	11|Oxidation	3-PUSHH220125_16_Tusk_Figurine_B_66_99_1_B.16130.16130.2 File:"3-PUSHH220125_16_Tusk_Figurine_B_66_99_1_B.raw", NativeID:"controllerType=0 controllerNumber=1 scan=16130"
LPGVAGAPGLPGPR	2|Oxidation|8|Oxidation|13|Oxidation	3-PUSHH220125_16_Tusk_Figurine_B_66_99_1_B.29329.29329.2 File:"3-PUSHH220125_16_Tusk_Figurine_B_66_99_1_B.raw", NativeID:"controllerType=0 controllerNumber=1 scan=29329"
APGENGTPGQTGAR	2|Oxidation|5|Deamidated	3-PUSHH220125_16_Tusk_Figurine_B_66_99_1_B.4293.4293.2 File:"3-PUSHH220125_16_Tusk_Figurine_B_66_99_1_B.raw", NativeID:"controllerType=0 controllerNumber=1 scan=4293"
GTAGPSGPSGLPGER		3-PUSHH220125_16_Tusk_Figurine_B_66_99_1_B.20501.20501.2 File:"3-PUSHH220125_16_Tusk_Figurine_B_66_99_1_B.raw", NativeID:"controllerType=0 controllerNumber=1 scan=20501"
GLVGEPGPAGSKGES	6|Oxidation	3-PUSHH220125_16_Tusk_Figurine_B_66_99_1_B.13770.13770.2 File:"3-PUSHH220125_16_Tusk_Figurine_B_66_99_1_B.raw", NativeID:"controllerType=0 controllerNumber=1 scan=13770"
GLPGVAGAPGLPGPR	3|Oxidation|9|Oxidation|14|Oxidation	3-PUSHH220125_16_Tusk_Figurine_B_66_99_1_B.31797.31797.2 File:"3-PUSHH220125_16_Tusk_Figurine_B_66_99_1_B.raw", NativeID:"controllerType=0 controllerNumber=1 scan=31797"
GSPGERGEVGPAGPN	3|Oxidation	3-PUSHH220125_16_Tusk_Figurine_B_66_99_1_B.9443.9443.2 File:"3-PUSHH220125_16_Tusk_Figurine_B_66_99_1_B.raw", NativeID:"controllerType=0 controllerNumber=1 scan=9443"
~LPGEFGLPGPAGPR	2|Oxidation|13|Oxidation	3-PUSHH220125_16_Tusk_Figurine_B_66_99_1_B.37249.37249.2 File:"3-PUSHH220125_16_Tusk_Figurine_B_66_99_1_B.raw", NativeID:"controllerType=0 controllerNumber=1 scan=37249"
GLVGEPGPAGSKGESG	6|Oxidation	3-PUSHH220125_16_Tusk_Figurine_B_66_99_1_B.13750.13750.2 File:"3-PUSHH220125_16_Tusk_Figurine_B_66_99_1_B.raw", NativeID:"controllerType=0 controllerNumber=1 scan=13750"
GPPGASGAPGPQGFQG	3|Oxidation|9|Oxidation|12|Deamidated|15|Deamidated	3-PUSHH220125_16_Tusk_Figurine_B_66_99_1_B.28276.28276.2 File:"3-PUSHH220125_16_Tusk_Figurine_B_66_99_1_B.raw", NativeID:"controllerType=0 controllerNumber=1 scan=28276"
DGGPPGATGFPGAAGR	5|Oxidation|11|Oxidation	3-PUSHH220125_16_Tusk_Figurine_B_66_99_1_B.25148.25148.2 File:"3-PUSHH220125_16_Tusk_Figurine_B_66_99_1_B.raw", NativeID:"controllerType=0 controllerNumber=1 scan=25148"
RGIPGPVGAAGATGAR	4|Oxidation	3-PUSHH220125_16_Tusk_Figurine_B_66_99_1_B.14996.14996.3 File:"3-PUSHH220125_16_Tusk_Figurine_B_66_99_1_B.raw", NativeID:"controllerType=0 controllerNumber=1 scan=14996"
AGLPGVAGAPGLPGPR	4|Oxidation|10|Oxidation|15|Oxidation	3-PUSHH220125_16_Tusk_Figurine_B_66_99_1_B.33473.33473.2 File:"3-PUSHH220125_16_Tusk_Figurine_B_66_99_1_B.raw", NativeID:"controllerType=0 controllerNumber=1 scan=33473"
GVGLGPGPMGLMGPR	9|Oxidation|12|Oxidation|14|Oxidation	3-PUSHH220125_16_Tusk_Figurine_B_66_99_1_B.35174.35174.2 File:"3-PUSHH220125_16_Tusk_Figurine_B_66_99_1_B.raw", NativeID:"controllerType=0 controllerNumber=1 scan=35174"
~GLPGEFGLPGPAGPR	3|Oxidation|14|Oxidation	3-PUSHH220125_16_Tusk_Figurine_B_66_99_1_B.39735.39735.2 File:"3-PUSHH220125_16_Tusk_Figurine_B_66_99_1_B.raw", NativeID:"controllerType=0 controllerNumber=1 scan=39735"
GDGGPPGATGFPGAAGR	12|Oxidation	3-PUSHH220125_16_Tusk_Figurine_B_66_99_1_B.22754.22754.2 File:"3-PUSHH220125_16_Tusk_Figurine_B_66_99_1_B.raw", NativeID:"controllerType=0 controllerNumber=1 scan=22754"
AAGLPGVAGAPGLPGPR	5|Oxidation|11|Oxidation|16|Oxidation	3-PUSHH220125_16_Tusk_Figurine_B_66_99_1_B.34016.34016.2 File:"3-PUSHH220125_16_Tusk_Figurine_B_66_99_1_B.raw", NativeID:"controllerType=0 controllerNumber=1 scan=34016"
~GLPGEFGLPGPAGPRG	3|Oxidation|9|Oxidation	3-PUSHH220125_16_Tusk_Figurine_B_66_99_1_B.38527.38527.2 File:"3-PUSHH220125_16_Tusk_Figurine_B_66_99_1_B.raw", NativeID:"controllerType=0 controllerNumber=1 scan=38527"
PRGIPGPVGAAGATGAR	5|Oxidation	3-PUSHH220125_16_Tusk_Figurine_B_66_99_1_B.16677.16677.3 File:"3-PUSHH220125_16_Tusk_Figurine_B_66_99_1_B.raw", NativeID:"controllerType=0 controllerNumber=1 scan=16677"
APGTAGPSGPSGLPGER	2|Oxidation|14|Oxidation	3-PUSHH220125_16_Tusk_Figurine_B_66_99_1_B.17486.17486.2 File:"3-PUSHH220125_16_Tusk_Figurine_B_66_99_1_B.raw", NativeID:"controllerType=0 controllerNumber=1 scan=17486"
~DRGEAGPAGPAGPAGPR		3-PUSHH220125_16_Tusk_Figurine_B_66_99_1_B.12228.12228.2 File:"3-PUSHH220125_16_Tusk_Figurine_B_66_99_1_B.raw", NativeID:"controllerType=0 controllerNumber=1 scan=12228"
GAPGTAGPSGPSGLPGER	3|Oxidation|15|Oxidation	3-PUSHH220125_16_Tusk_Figurine_B_66_99_1_B.18176.18176.2 File:"3-PUSHH220125_16_Tusk_Figurine_B_66_99_1_B.raw", NativeID:"controllerType=0 controllerNumber=1 scan=18176"
GFAGPAGAAGQPGAKGER	12|Oxidation	3-PUSHH220125_16_Tusk_Figurine_B_66_99_1_B.10268.10268.3 File:"3-PUSHH220125_16_Tusk_Figurine_B_66_99_1_B.raw", NativeID:"controllerType=0 controllerNumber=1 scan=10268"
~GLPGEFGLPGPAGPRGE	3|Oxidation|9|Oxidation	3-PUSHH220125_16_Tusk_Figurine_B_66_99_1_B.39617.39617.2 File:"3-PUSHH220125_16_Tusk_Figurine_B_66_99_1_B.raw", NativeID:"controllerType=0 controllerNumber=1 scan=39617"
GSPGERGEVGPAGPNGFA	3|Oxidation|15|Deamidated	3-PUSHH220125_16_Tusk_Figurine_B_66_99_1_B.27255.27255.2 File:"3-PUSHH220125_16_Tusk_Figurine_B_66_99_1_B.raw", NativeID:"controllerType=0 controllerNumber=1 scan=27255"
SRGDGGPPGATGFPGAAGR	8|Oxidation|14|Oxidation	3-PUSHH220125_16_Tusk_Figurine_B_66_99_1_B.21417.21417.2 File:"3-PUSHH220125_16_Tusk_Figurine_B_66_99_1_B.raw", NativeID:"controllerType=0 controllerNumber=1 scan=21417"
GSRGDGGPPGATGFPGAAGR	9|Oxidation|15|Oxidation	3-PUSHH220125_16_Tusk_Figurine_B_66_99_1_B.13647.13647.3 File:"3-PUSHH220125_16_Tusk_Figurine_B_66_99_1_B.raw", NativeID:"controllerType=0 controllerNumber=1 scan=13647"
GSPGERGEVGPAGPNGFAGPA	3|Oxidation|15|Deamidated	3-PUSHH220125_16_Tusk_Figurine_B_66_99_1_B.31355.31355.2 File:"3-PUSHH220125_16_Tusk_Figurine_B_66_99_1_B.raw", NativeID:"controllerType=0 controllerNumber=1 scan=31355"
PAGSRGDGGPPGATGFPGAAGR	11|Oxidation|17|Oxidation	3-PUSHH220125_16_Tusk_Figurine_B_66_99_1_B.14854.14854.3 File:"3-PUSHH220125_16_Tusk_Figurine_B_66_99_1_B.raw", NativeID:"controllerType=0 controllerNumber=1 scan=14854"
GPAGSRGDGGPPGATGFPGAAGR	12|Oxidation|18|Oxidation	3-PUSHH220125_16_Tusk_Figurine_B_66_99_1_B.16015.16015.3 File:"3-PUSHH220125_16_Tusk_Figurine_B_66_99_1_B.raw", NativeID:"controllerType=0 controllerNumber=1 scan=16015"
GSQGSQGPAGPPGPPGPPGPPGP	3|Deamidated|6|Deamidated|12|Oxidation|15|Oxidation|18|Oxidation|23|Oxidation	3-PUSHH220125_16_Tusk_Figurine_B_66_99_1_B.28271.28271.2 File:"3-PUSHH220125_16_Tusk_Figurine_B_66_99_1_B.raw", NativeID:"controllerType=0 controllerNumber=1 scan=28271"
GSPGERGEVGPAGPNGFAGPAGA	3|Oxidation|15|Deamidated	3-PUSHH220125_16_Tusk_Figurine_B_66_99_1_B.33424.33424.2 File:"3-PUSHH220125_16_Tusk_Figurine_B_66_99_1_B.raw", NativeID:"controllerType=0 controllerNumber=1 scan=33424"
GEVGPAGPNGFAGPAGAAGQPGAK	9|Deamidated|21|Oxidation	3-PUSHH220125_16_Tusk_Figurine_B_66_99_1_B.31636.31636.2 File:"3-PUSHH220125_16_Tusk_Figurine_B_66_99_1_B.raw", NativeID:"controllerType=0 controllerNumber=1 scan=31636"
GSPGERGEVGPAGPNGFAGPAGAA	3|Oxidation|15|Deamidated	3-PUSHH220125_16_Tusk_Figurine_B_66_99_1_B.33457.33457.2 File:"3-PUSHH220125_16_Tusk_Figurine_B_66_99_1_B.raw", NativeID:"controllerType=0 controllerNumber=1 scan=33457"
GSQGSQGPAGPPGPPGPPGPPGPS	6|Deamidated|12|Oxidation|15|Oxidation|18|Oxidation|21|Oxidation	3-PUSHH220125_16_Tusk_Figurine_B_66_99_1_B.25162.25162.2 File:"3-PUSHH220125_16_Tusk_Figurine_B_66_99_1_B.raw", NativeID:"controllerType=0 controllerNumber=1 scan=25162"
GSPGERGEVGPAGPNGFAGPAGAAG	3|Oxidation|15|Deamidated	3-PUSHH220125_16_Tusk_Figurine_B_66_99_1_B.33219.33219.2 File:"3-PUSHH220125_16_Tusk_Figurine_B_66_99_1_B.raw", NativeID:"controllerType=0 controllerNumber=1 scan=33219"
GSQGSQGPAGPPGPPGPPGPPGPSG	12|Oxidation|15|Oxidation|18|Oxidation|23|Oxidation	3-PUSHH220125_16_Tusk_Figurine_B_66_99_1_B.24280.24280.2 File:"3-PUSHH220125_16_Tusk_Figurine_B_66_99_1_B.raw", NativeID:"controllerType=0 controllerNumber=1 scan=24280"
PPGPAGSRGDGGPPGATGFPGAAGR	2|Oxidation|14|Oxidation|20|Oxidation	3-PUSHH220125_16_Tusk_Figurine_B_66_99_1_B.18408.18408.3 File:"3-PUSHH220125_16_Tusk_Figurine_B_66_99_1_B.raw", NativeID:"controllerType=0 controllerNumber=1 scan=18408"
GSQGSQGPAGPPGPPGPPGPPGPSGG	12|Oxidation|15|Oxidation|18|Oxidation|21|Oxidation	3-PUSHH220125_16_Tusk_Figurine_B_66_99_1_B.24084.24084.2 File:"3-PUSHH220125_16_Tusk_Figurine_B_66_99_1_B.raw", NativeID:"controllerType=0 controllerNumber=1 scan=24084"
GSQGSQGPAGPPGPPGPPGPPGPSGGG	6|Deamidated|12|Oxidation|15|Oxidation|18|Oxidation|21|Oxidation	3-PUSHH220125_16_Tusk_Figurine_B_66_99_1_B.24807.24807.2 File:"3-PUSHH220125_16_Tusk_Figurine_B_66_99_1_B.raw", NativeID:"controllerType=0 controllerNumber=1 scan=24807"
GEVGPAGPNGFAGPAGAAGQPGAKGER	20|Deamidated|21|Oxidation	3-PUSHH220125_16_Tusk_Figurine_B_66_99_1_B.25362.25362.3 File:"3-PUSHH220125_16_Tusk_Figurine_B_66_99_1_B.raw", NativeID:"controllerType=0 controllerNumber=1 scan=25362"
GSPGERGEVGPAGPNGFAGPAGAAGQPGAK	11|Oxidation|26|Deamidated|27|Oxidation	3-PUSHH220125_16_Tusk_Figurine_B_66_99_1_B.25127.25127.3 File:"3-PUSHH220125_16_Tusk_Figurine_B_66_99_1_B.raw", NativeID:"controllerType=0 controllerNumber=1 scan=25127"
SVGEPGPLGIAGPPGAR	5|Oxidation|13|Oxidation|14|Oxidation	3-PUSHH220125_16_Tusk_Figurine_B_66_99_1_B.31940.31940.2 File:"3-PUSHH220125_16_Tusk_Figurine_B_66_99_1_B.raw", NativeID:"controllerType=0 controllerNumber=1 scan=31940"
NGPPGPAGSRGDGGPPGATGFPGAAGR	1|Deamidated|4|Oxidation|16|Oxidation|22|Oxidation	3-PUSHH220125_16_Tusk_Figurine_B_66_99_1_B.26918.26918.3 File:"3-PUSHH220125_16_Tusk_Figurine_B_66_99_1_B.raw", NativeID:"controllerType=0 controllerNumber=1 scan=26918"
XP_058560317.1 collagen alpha-1(I) chain [Neofelis nebulosa]
PGPVGPAGK		3-PUSHH220125_16_Tusk_Figurine_B_66_99_1_B.6439.6439.2 File:"3-PUSHH220125_16_Tusk_Figurine_B_66_99_1_B.raw", NativeID:"controllerType=0 controllerNumber=1 scan=6439"
FSGLDGAK		3-PUSHH220125_16_Tusk_Figurine_B_66_99_1_B.14649.14649.2 File:"3-PUSHH220125_16_Tusk_Figurine_B_66_99_1_B.raw", NativeID:"controllerType=0 controllerNumber=1 scan=14649"
TGFPGAAGR	4|Oxidation	3-PUSHH220125_16_Tusk_Figurine_B_66_99_1_B.9549.9549.2 File:"3-PUSHH220125_16_Tusk_Figurine_B_66_99_1_B.raw", NativeID:"controllerType=0 controllerNumber=1 scan=9549"
APGPVGPAGK		3-PUSHH220125_16_Tusk_Figurine_B_66_99_1_B.8034.8034.2 File:"3-PUSHH220125_16_Tusk_Figurine_B_66_99_1_B.raw", NativeID:"controllerType=0 controllerNumber=1 scan=8034"
GFSGLDGAK		3-PUSHH220125_16_Tusk_Figurine_B_66_99_1_B.17255.17255.2 File:"3-PUSHH220125_16_Tusk_Figurine_B_66_99_1_B.raw", NativeID:"controllerType=0 controllerNumber=1 scan=17255"
VMGFPGPK	2|Oxidation|5|Oxidation	3-PUSHH220125_16_Tusk_Figurine_B_66_99_1_B.15166.15166.2 File:"3-PUSHH220125_16_Tusk_Figurine_B_66_99_1_B.raw", NativeID:"controllerType=0 controllerNumber=1 scan=15166"
PGAPGPAGAR	4|Oxidation	3-PUSHH220125_16_Tusk_Figurine_B_66_99_1_B.4894.4894.2 File:"3-PUSHH220125_16_Tusk_Figurine_B_66_99_1_B.raw", NativeID:"controllerType=0 controllerNumber=1 scan=4894"
~PGADGVAGPK	1|Oxidation	3-PUSHH220125_16_Tusk_Figurine_B_66_99_1_B.19495.19495.2 File:"3-PUSHH220125_16_Tusk_Figurine_B_66_99_1_B.raw", NativeID:"controllerType=0 controllerNumber=1 scan=19495"
GVMGFPGPK	3|Oxidation|6|Oxidation	3-PUSHH220125_16_Tusk_Figurine_B_66_99_1_B.16702.16702.2 File:"3-PUSHH220125_16_Tusk_Figurine_B_66_99_1_B.raw", NativeID:"controllerType=0 controllerNumber=1 scan=16702"
PGEAGLPGAK	1|Oxidation|7|Oxidation	3-PUSHH220125_16_Tusk_Figurine_B_66_99_1_B.7134.7134.2 File:"3-PUSHH220125_16_Tusk_Figurine_B_66_99_1_B.raw", NativeID:"controllerType=0 controllerNumber=1 scan=7134"
GSEGPQGVRG		3-PUSHH220125_16_Tusk_Figurine_B_66_99_1_B.4187.4187.2 File:"3-PUSHH220125_16_Tusk_Figurine_B_66_99_1_B.raw", NativeID:"controllerType=0 controllerNumber=1 scan=4187"
QGPPGPAGPR	4|Oxidation	3-PUSHH220125_16_Tusk_Figurine_B_66_99_1_B.10932.10932.2 File:"3-PUSHH220125_16_Tusk_Figurine_B_66_99_1_B.raw", NativeID:"controllerType=0 controllerNumber=1 scan=10932"
PSGASGPAGPR		3-PUSHH220125_16_Tusk_Figurine_B_66_99_1_B.3714.3714.2 File:"3-PUSHH220125_16_Tusk_Figurine_B_66_99_1_B.raw", NativeID:"controllerType=0 controllerNumber=1 scan=3714"
PGPMGPSGPR	4|Oxidation	3-PUSHH220125_16_Tusk_Figurine_B_66_99_1_B.41796.41796.2 File:"3-PUSHH220125_16_Tusk_Figurine_B_66_99_1_B.raw", NativeID:"controllerType=0 controllerNumber=1 scan=41796"
PGPQGIAGQR		3-PUSHH220125_16_Tusk_Figurine_B_66_99_1_B.9694.9694.2 File:"3-PUSHH220125_16_Tusk_Figurine_B_66_99_1_B.raw", NativeID:"controllerType=0 controllerNumber=1 scan=9694"
PAGPIGPVGAR		3-PUSHH220125_16_Tusk_Figurine_B_66_99_1_B.24915.24915.2 File:"3-PUSHH220125_16_Tusk_Figurine_B_66_99_1_B.raw", NativeID:"controllerType=0 controllerNumber=1 scan=24915"
AGVMGFPGPK	4|Oxidation|7|Oxidation	3-PUSHH220125_16_Tusk_Figurine_B_66_99_1_B.18665.18665.2 File:"3-PUSHH220125_16_Tusk_Figurine_B_66_99_1_B.raw", NativeID:"controllerType=0 controllerNumber=1 scan=18665"
PGPIGPPGPR	1|Oxidation|6|Oxidation|7|Oxidation	3-PUSHH220125_16_Tusk_Figurine_B_66_99_1_B.36412.36412.2 File:"3-PUSHH220125_16_Tusk_Figurine_B_66_99_1_B.raw", NativeID:"controllerType=0 controllerNumber=1 scan=36412"
GLAGPPGESGR	6|Oxidation	3-PUSHH220125_16_Tusk_Figurine_B_66_99_1_B.7929.7929.2 File:"3-PUSHH220125_16_Tusk_Figurine_B_66_99_1_B.raw", NativeID:"controllerType=0 controllerNumber=1 scan=7929"
PGAPGPVGPAGK	4|Oxidation	3-PUSHH220125_16_Tusk_Figurine_B_66_99_1_B.8268.8268.2 File:"3-PUSHH220125_16_Tusk_Figurine_B_66_99_1_B.raw", NativeID:"controllerType=0 controllerNumber=1 scan=8268"
PIGNVGAPGPK	8|Oxidation	3-PUSHH220125_16_Tusk_Figurine_B_66_99_1_B.12175.12175.2 File:"3-PUSHH220125_16_Tusk_Figurine_B_66_99_1_B.raw", NativeID:"controllerType=0 controllerNumber=1 scan=12175"
GFSGLDGAKGD		3-PUSHH220125_16_Tusk_Figurine_B_66_99_1_B.21671.21671.2 File:"3-PUSHH220125_16_Tusk_Figurine_B_66_99_1_B.raw", NativeID:"controllerType=0 controllerNumber=1 scan=21671"
GPSGPAGPTGAR		3-PUSHH220125_16_Tusk_Figurine_B_66_99_1_B.6055.6055.2 File:"3-PUSHH220125_16_Tusk_Figurine_B_66_99_1_B.raw", NativeID:"controllerType=0 controllerNumber=1 scan=6055"
PGPPGAVGPAGK	1|Oxidation|4|Oxidation	3-PUSHH220125_16_Tusk_Figurine_B_66_99_1_B.15076.15076.2 File:"3-PUSHH220125_16_Tusk_Figurine_B_66_99_1_B.raw", NativeID:"controllerType=0 controllerNumber=1 scan=15076"
IAGAPGFPGAR	5|Oxidation|8|Oxidation	3-PUSHH220125_16_Tusk_Figurine_B_66_99_1_B.19897.19897.2 File:"3-PUSHH220125_16_Tusk_Figurine_B_66_99_1_B.raw", NativeID:"controllerType=0 controllerNumber=1 scan=19897"
~FPGADGVAGPK	2|Oxidation	3-PUSHH220125_16_Tusk_Figurine_B_66_99_1_B.18336.18336.2 File:"3-PUSHH220125_16_Tusk_Figurine_B_66_99_1_B.raw", NativeID:"controllerType=0 controllerNumber=1 scan=18336"
GPAGPIGPVGAR		3-PUSHH220125_16_Tusk_Figurine_B_66_99_1_B.24907.24907.2 File:"3-PUSHH220125_16_Tusk_Figurine_B_66_99_1_B.raw", NativeID:"controllerType=0 controllerNumber=1 scan=24907"
VQGPPGPAGPR	2|Deamidated|5|Oxidation	3-PUSHH220125_16_Tusk_Figurine_B_66_99_1_B.10586.10586.2 File:"3-PUSHH220125_16_Tusk_Figurine_B_66_99_1_B.raw", NativeID:"controllerType=0 controllerNumber=1 scan=10586"
VPGPMGPSGPR	5|Oxidation	3-PUSHH220125_16_Tusk_Figurine_B_66_99_1_B.11875.11875.2 File:"3-PUSHH220125_16_Tusk_Figurine_B_66_99_1_B.raw", NativeID:"controllerType=0 controllerNumber=1 scan=11875"
GSEGPQGVRGE		3-PUSHH220125_16_Tusk_Figurine_B_66_99_1_B.5394.5394.2 File:"3-PUSHH220125_16_Tusk_Figurine_B_66_99_1_B.raw", NativeID:"controllerType=0 controllerNumber=1 scan=5394"
GLTGSPGSPGPD	6|Oxidation|9|Oxidation	3-PUSHH220125_16_Tusk_Figurine_B_66_99_1_B.13810.13810.2 File:"3-PUSHH220125_16_Tusk_Figurine_B_66_99_1_B.raw", NativeID:"controllerType=0 controllerNumber=1 scan=13810"
GPPGPMGPPGLA	5|Oxidation|6|Oxidation	3-PUSHH220125_16_Tusk_Figurine_B_66_99_1_B.31878.31878.2 File:"3-PUSHH220125_16_Tusk_Figurine_B_66_99_1_B.raw", NativeID:"controllerType=0 controllerNumber=1 scan=31878"
GPIGNVGAPGPK	9|Oxidation	3-PUSHH220125_16_Tusk_Figurine_B_66_99_1_B.15812.15812.2 File:"3-PUSHH220125_16_Tusk_Figurine_B_66_99_1_B.raw", NativeID:"controllerType=0 controllerNumber=1 scan=15812"
TPGPQGIAGQR		3-PUSHH220125_16_Tusk_Figurine_B_66_99_1_B.13660.13660.2 File:"3-PUSHH220125_16_Tusk_Figurine_B_66_99_1_B.raw", NativeID:"controllerType=0 controllerNumber=1 scan=13660"
GVVGLPGQRGE	6|Oxidation|8|Deamidated	3-PUSHH220125_16_Tusk_Figurine_B_66_99_1_B.20596.20596.2 File:"3-PUSHH220125_16_Tusk_Figurine_B_66_99_1_B.raw", NativeID:"controllerType=0 controllerNumber=1 scan=20596"
PGATGFPGAAGR	1|Oxidation|7|Oxidation	3-PUSHH220125_16_Tusk_Figurine_B_66_99_1_B.12651.12651.2 File:"3-PUSHH220125_16_Tusk_Figurine_B_66_99_1_B.raw", NativeID:"controllerType=0 controllerNumber=1 scan=12651"
APGAPGPVGPAGK	5|Oxidation	3-PUSHH220125_16_Tusk_Figurine_B_66_99_1_B.10176.10176.2 File:"3-PUSHH220125_16_Tusk_Figurine_B_66_99_1_B.raw", NativeID:"controllerType=0 controllerNumber=1 scan=10176"
GIAGAPGFPGAR	6|Oxidation|9|Oxidation	3-PUSHH220125_16_Tusk_Figurine_B_66_99_1_B.22751.22751.2 File:"3-PUSHH220125_16_Tusk_Figurine_B_66_99_1_B.raw", NativeID:"controllerType=0 controllerNumber=1 scan=22751"
~GFPGADGVAGPK	3|Oxidation	3-PUSHH220125_16_Tusk_Figurine_B_66_99_1_B.19394.19394.2 File:"3-PUSHH220125_16_Tusk_Figurine_B_66_99_1_B.raw", NativeID:"controllerType=0 controllerNumber=1 scan=19394"
AGPAGPIGPVGAR		3-PUSHH220125_16_Tusk_Figurine_B_66_99_1_B.23813.23813.2 File:"3-PUSHH220125_16_Tusk_Figurine_B_66_99_1_B.raw", NativeID:"controllerType=0 controllerNumber=1 scan=23813"
QAGVMGFPGPK	5|Oxidation|8|Oxidation	3-PUSHH220125_16_Tusk_Figurine_B_66_99_1_B.19103.19103.2 File:"3-PUSHH220125_16_Tusk_Figurine_B_66_99_1_B.raw", NativeID:"controllerType=0 controllerNumber=1 scan=19103"
GTPGPQGIAGQR	6|Deamidated|11|Deamidated	3-PUSHH220125_16_Tusk_Figurine_B_66_99_1_B.17417.17417.2 File:"3-PUSHH220125_16_Tusk_Figurine_B_66_99_1_B.raw", NativeID:"controllerType=0 controllerNumber=1 scan=17417"
GLPGTAGLPGMK	3|Oxidation|9|Oxidation|11|Oxidation	3-PUSHH220125_16_Tusk_Figurine_B_66_99_1_B.20258.20258.2 File:"3-PUSHH220125_16_Tusk_Figurine_B_66_99_1_B.raw", NativeID:"controllerType=0 controllerNumber=1 scan=20258"
GAPGAPGPVGPAGK	6|Oxidation	3-PUSHH220125_16_Tusk_Figurine_B_66_99_1_B.11365.11365.2 File:"3-PUSHH220125_16_Tusk_Figurine_B_66_99_1_B.raw", NativeID:"controllerType=0 controllerNumber=1 scan=11365"
GVPGPPGAVGPAGK		3-PUSHH220125_16_Tusk_Figurine_B_66_99_1_B.22752.22752.2 File:"3-PUSHH220125_16_Tusk_Figurine_B_66_99_1_B.raw", NativeID:"controllerType=0 controllerNumber=1 scan=22752"
~GFPGADGVAGPKG	3|Oxidation	3-PUSHH220125_16_Tusk_Figurine_B_66_99_1_B.19843.19843.2 File:"3-PUSHH220125_16_Tusk_Figurine_B_66_99_1_B.raw", NativeID:"controllerType=0 controllerNumber=1 scan=19843"
GVQGPPGPAGPRG	6|Oxidation	3-PUSHH220125_16_Tusk_Figurine_B_66_99_1_B.11166.11166.2 File:"3-PUSHH220125_16_Tusk_Figurine_B_66_99_1_B.raw", NativeID:"controllerType=0 controllerNumber=1 scan=11166"
GQAGVMGFPGPK	6|Oxidation|9|Oxidation	3-PUSHH220125_16_Tusk_Figurine_B_66_99_1_B.18919.18919.2 File:"3-PUSHH220125_16_Tusk_Figurine_B_66_99_1_B.raw", NativeID:"controllerType=0 controllerNumber=1 scan=18919"
NAGPPGPPGPVGK	1|Deamidated|5|Oxidation|8|Oxidation	3-PUSHH220125_16_Tusk_Figurine_B_66_99_1_B.17108.17108.2 File:"3-PUSHH220125_16_Tusk_Figurine_B_66_99_1_B.raw", NativeID:"controllerType=0 controllerNumber=1 scan=17108"
PPGATGFPGAAGR	2|Oxidation|8|Oxidation	3-PUSHH220125_16_Tusk_Figurine_B_66_99_1_B.19301.19301.2 File:"3-PUSHH220125_16_Tusk_Figurine_B_66_99_1_B.raw", NativeID:"controllerType=0 controllerNumber=1 scan=19301"
PPGLAGPPGESGR	8|Oxidation	3-PUSHH220125_16_Tusk_Figurine_B_66_99_1_B.15541.15541.2 File:"3-PUSHH220125_16_Tusk_Figurine_B_66_99_1_B.raw", NativeID:"controllerType=0 controllerNumber=1 scan=15541"
PGIAGAPGFPGAR	1|Oxidation|7|Oxidation|10|Oxidation	3-PUSHH220125_16_Tusk_Figurine_B_66_99_1_B.38702.38702.2 File:"3-PUSHH220125_16_Tusk_Figurine_B_66_99_1_B.raw", NativeID:"controllerType=0 controllerNumber=1 scan=38702"
PAGPAGPIGPVGAR		3-PUSHH220125_16_Tusk_Figurine_B_66_99_1_B.26178.26178.2 File:"3-PUSHH220125_16_Tusk_Figurine_B_66_99_1_B.raw", NativeID:"controllerType=0 controllerNumber=1 scan=26178"
GPPGATGFPGAAGR	9|Oxidation	3-PUSHH220125_16_Tusk_Figurine_B_66_99_1_B.19566.19566.2 File:"3-PUSHH220125_16_Tusk_Figurine_B_66_99_1_B.raw", NativeID:"controllerType=0 controllerNumber=1 scan=19566"
GVQGPPGPAGPRGA	6|Oxidation	3-PUSHH220125_16_Tusk_Figurine_B_66_99_1_B.12971.12971.2 File:"3-PUSHH220125_16_Tusk_Figurine_B_66_99_1_B.raw", NativeID:"controllerType=0 controllerNumber=1 scan=12971"
GQAGVMGFPGPKG	6|Oxidation|9|Oxidation	3-PUSHH220125_16_Tusk_Figurine_B_66_99_1_B.19275.19275.2 File:"3-PUSHH220125_16_Tusk_Figurine_B_66_99_1_B.raw", NativeID:"controllerType=0 controllerNumber=1 scan=19275"
~EAGPSGPAGPTGAR		3-PUSHH220125_16_Tusk_Figurine_B_66_99_1_B.8672.8672.2 File:"3-PUSHH220125_16_Tusk_Figurine_B_66_99_1_B.raw", NativeID:"controllerType=0 controllerNumber=1 scan=8672"
GLTGSPGSPGPDGK	6|Oxidation	3-PUSHH220125_16_Tusk_Figurine_B_66_99_1_B.10773.10773.2 File:"3-PUSHH220125_16_Tusk_Figurine_B_66_99_1_B.raw", NativeID:"controllerType=0 controllerNumber=1 scan=10773"
PAGPPGFPGAVGAK	5|Oxidation|8|Oxidation	3-PUSHH220125_16_Tusk_Figurine_B_66_99_1_B.23780.23780.2 File:"3-PUSHH220125_16_Tusk_Figurine_B_66_99_1_B.raw", NativeID:"controllerType=0 controllerNumber=1 scan=23780"
PGAPGAPGPVGPAGK	1|Oxidation|7|Oxidation	3-PUSHH220125_16_Tusk_Figurine_B_66_99_1_B.12757.12757.2 File:"3-PUSHH220125_16_Tusk_Figurine_B_66_99_1_B.raw", NativeID:"controllerType=0 controllerNumber=1 scan=12757"
EQGPSGASGPAGPR		3-PUSHH220125_16_Tusk_Figurine_B_66_99_1_B.7519.7519.2 File:"3-PUSHH220125_16_Tusk_Figurine_B_66_99_1_B.raw", NativeID:"controllerType=0 controllerNumber=1 scan=7519"
ISVPGPMGPSGPR	7|Oxidation	3-PUSHH220125_16_Tusk_Figurine_B_66_99_1_B.25872.25872.2 File:"3-PUSHH220125_16_Tusk_Figurine_B_66_99_1_B.raw", NativeID:"controllerType=0 controllerNumber=1 scan=25872"
AVGAKGEAGPQGAR	11|Deamidated	3-PUSHH220125_16_Tusk_Figurine_B_66_99_1_B.3577.3577.3 File:"3-PUSHH220125_16_Tusk_Figurine_B_66_99_1_B.raw", NativeID:"controllerType=0 controllerNumber=1 scan=3577"
GPAGPAGPIGPVGAR		3-PUSHH220125_16_Tusk_Figurine_B_66_99_1_B.27256.27256.2 File:"3-PUSHH220125_16_Tusk_Figurine_B_66_99_1_B.raw", NativeID:"controllerType=0 controllerNumber=1 scan=27256"
GVPGPPGAVGPAGKD		3-PUSHH220125_16_Tusk_Figurine_B_66_99_1_B.24172.24172.2 File:"3-PUSHH220125_16_Tusk_Figurine_B_66_99_1_B.raw", NativeID:"controllerType=0 controllerNumber=1 scan=24172"
GSPGEAGRPGEAGL	3|Oxidation|9|Oxidation	3-PUSHH220125_16_Tusk_Figurine_B_66_99_1_B.10183.10183.2 File:"3-PUSHH220125_16_Tusk_Figurine_B_66_99_1_B.raw", NativeID:"controllerType=0 controllerNumber=1 scan=10183"
GETGPAGRPGEVGP	9|Oxidation	3-PUSHH220125_16_Tusk_Figurine_B_66_99_1_B.12100.12100.2 File:"3-PUSHH220125_16_Tusk_Figurine_B_66_99_1_B.raw", NativeID:"controllerType=0 controllerNumber=1 scan=12100"
~GEAGPSGPAGPTGAR		3-PUSHH220125_16_Tusk_Figurine_B_66_99_1_B.8806.8806.2 File:"3-PUSHH220125_16_Tusk_Figurine_B_66_99_1_B.raw", NativeID:"controllerType=0 controllerNumber=1 scan=8806"
AGPPGATGFPGAAGR	4|Oxidation|10|Oxidation	3-PUSHH220125_16_Tusk_Figurine_B_66_99_1_B.18581.18581.2 File:"3-PUSHH220125_16_Tusk_Figurine_B_66_99_1_B.raw", NativeID:"controllerType=0 controllerNumber=1 scan=18581"
SGNAGPPGPPGPVGK	7|Oxidation|12|Oxidation	3-PUSHH220125_16_Tusk_Figurine_B_66_99_1_B.10953.10953.2 File:"3-PUSHH220125_16_Tusk_Figurine_B_66_99_1_B.raw", NativeID:"controllerType=0 controllerNumber=1 scan=10953"
APGTPGPQGIAGQR	2|Oxidation	3-PUSHH220125_16_Tusk_Figurine_B_66_99_1_B.15851.15851.2 File:"3-PUSHH220125_16_Tusk_Figurine_B_66_99_1_B.raw", NativeID:"controllerType=0 controllerNumber=1 scan=15851"
GISVPGPMGPSGPR	8|Oxidation	3-PUSHH220125_16_Tusk_Figurine_B_66_99_1_B.27425.27425.2 File:"3-PUSHH220125_16_Tusk_Figurine_B_66_99_1_B.raw", NativeID:"controllerType=0 controllerNumber=1 scan=27425"
GEQGPSGASGPAGPR	3|Deamidated	3-PUSHH220125_16_Tusk_Figurine_B_66_99_1_B.9004.9004.2 File:"3-PUSHH220125_16_Tusk_Figurine_B_66_99_1_B.raw", NativeID:"controllerType=0 controllerNumber=1 scan=9004"
GAVGAKGEAGPQGAR	12|Deamidated	3-PUSHH220125_16_Tusk_Figurine_B_66_99_1_B.4230.4230.2 File:"3-PUSHH220125_16_Tusk_Figurine_B_66_99_1_B.raw", NativeID:"controllerType=0 controllerNumber=1 scan=4230"
~GFPGADGVAGPKGPA	3|Oxidation	3-PUSHH220125_16_Tusk_Figurine_B_66_99_1_B.25670.25670.2 File:"3-PUSHH220125_16_Tusk_Figurine_B_66_99_1_B.raw", NativeID:"controllerType=0 controllerNumber=1 scan=25670"
APGAPGAPGPVGPAGK	2|Oxidation|5|Oxidation	3-PUSHH220125_16_Tusk_Figurine_B_66_99_1_B.14802.14802.2 File:"3-PUSHH220125_16_Tusk_Figurine_B_66_99_1_B.raw", NativeID:"controllerType=0 controllerNumber=1 scan=14802"
GSEGPQGVRGEPGP	12|Oxidation	3-PUSHH220125_16_Tusk_Figurine_B_66_99_1_B.10594.10594.2 File:"3-PUSHH220125_16_Tusk_Figurine_B_66_99_1_B.raw", NativeID:"controllerType=0 controllerNumber=1 scan=10594"
~SRGFPGADGVAGPK	5|Oxidation	3-PUSHH220125_16_Tusk_Figurine_B_66_99_1_B.13603.13603.3 File:"3-PUSHH220125_16_Tusk_Figurine_B_66_99_1_B.raw", NativeID:"controllerType=0 controllerNumber=1 scan=13603"
GPAGERGSPGPAGPK	9|Oxidation	3-PUSHH220125_16_Tusk_Figurine_B_66_99_1_B.2032.2032.2 File:"3-PUSHH220125_16_Tusk_Figurine_B_66_99_1_B.raw", NativeID:"controllerType=0 controllerNumber=1 scan=2032"
GLTGSPGSPGPDGKT	6|Oxidation|9|Oxidation	3-PUSHH220125_16_Tusk_Figurine_B_66_99_1_B.8255.8255.2 File:"3-PUSHH220125_16_Tusk_Figurine_B_66_99_1_B.raw", NativeID:"controllerType=0 controllerNumber=1 scan=8255"
GVPGPPGAVGPAGKDG	3|Oxidation|6|Oxidation	3-PUSHH220125_16_Tusk_Figurine_B_66_99_1_B.16662.16662.2 File:"3-PUSHH220125_16_Tusk_Figurine_B_66_99_1_B.raw", NativeID:"controllerType=0 controllerNumber=1 scan=16662"
TGPAGPAGPIGPVGAR		3-PUSHH220125_16_Tusk_Figurine_B_66_99_1_B.28858.28858.2 File:"3-PUSHH220125_16_Tusk_Figurine_B_66_99_1_B.raw", NativeID:"controllerType=0 controllerNumber=1 scan=28858"
GAPGTPGPQGIAGQR	3|Oxidation	3-PUSHH220125_16_Tusk_Figurine_B_66_99_1_B.16425.16425.2 File:"3-PUSHH220125_16_Tusk_Figurine_B_66_99_1_B.raw", NativeID:"controllerType=0 controllerNumber=1 scan=16425"
GPIGNVGAPGPKGAR	5|Deamidated|9|Oxidation|11|Oxidation	3-PUSHH220125_16_Tusk_Figurine_B_66_99_1_B.12478.12478.3 File:"3-PUSHH220125_16_Tusk_Figurine_B_66_99_1_B.raw", NativeID:"controllerType=0 controllerNumber=1 scan=12478"
~GFPGADGVAGPKGPAG	3|Oxidation	3-PUSHH220125_16_Tusk_Figurine_B_66_99_1_B.27164.27164.2 File:"3-PUSHH220125_16_Tusk_Figurine_B_66_99_1_B.raw", NativeID:"controllerType=0 controllerNumber=1 scan=27164"
KGLTGSPGSPGPDGK	7|Oxidation|10|Oxidation	3-PUSHH220125_16_Tusk_Figurine_B_66_99_1_B.3492.3492.2 File:"3-PUSHH220125_16_Tusk_Figurine_B_66_99_1_B.raw", NativeID:"controllerType=0 controllerNumber=1 scan=3492"
GAPGAPGAPGPVGPAGK	3|Oxidation|6|Oxidation	3-PUSHH220125_16_Tusk_Figurine_B_66_99_1_B.15270.15270.2 File:"3-PUSHH220125_16_Tusk_Figurine_B_66_99_1_B.raw", NativeID:"controllerType=0 controllerNumber=1 scan=15270"
LNGLPGPIGPPGPR	2|Deamidated|5|Oxidation|11|Oxidation|13|Oxidation	3-PUSHH220125_16_Tusk_Figurine_B_66_99_1_B.34915.34915.2 File:"3-PUSHH220125_16_Tusk_Figurine_B_66_99_1_B.raw", NativeID:"controllerType=0 controllerNumber=1 scan=34915"
TGPPGPAGQDGRPGP	4|Oxidation|9|Deamidated|15|Oxidation	3-PUSHH220125_16_Tusk_Figurine_B_66_99_1_B.10528.10528.2 File:"3-PUSHH220125_16_Tusk_Figurine_B_66_99_1_B.raw", NativeID:"controllerType=0 controllerNumber=1 scan=10528"
SAGPPGATGFPGAAGR	5|Oxidation|11|Oxidation	3-PUSHH220125_16_Tusk_Figurine_B_66_99_1_B.19227.19227.2 File:"3-PUSHH220125_16_Tusk_Figurine_B_66_99_1_B.raw", NativeID:"controllerType=0 controllerNumber=1 scan=19227"
GETGPAGRPGEVGPP	9|Oxidation|15|Oxidation	3-PUSHH220125_16_Tusk_Figurine_B_66_99_1_B.11590.11590.2 File:"3-PUSHH220125_16_Tusk_Figurine_B_66_99_1_B.raw", NativeID:"controllerType=0 controllerNumber=1 scan=11590"
TGPAGPPGFPGAVGAK	7|Oxidation|10|Oxidation	3-PUSHH220125_16_Tusk_Figurine_B_66_99_1_B.26052.26052.2 File:"3-PUSHH220125_16_Tusk_Figurine_B_66_99_1_B.raw", NativeID:"controllerType=0 controllerNumber=1 scan=26052"
GLTGSPGSPGPDGKTG	6|Oxidation|9|Oxidation	3-PUSHH220125_16_Tusk_Figurine_B_66_99_1_B.7987.7987.2 File:"3-PUSHH220125_16_Tusk_Figurine_B_66_99_1_B.raw", NativeID:"controllerType=0 controllerNumber=1 scan=7987"
PSGNAGPPGPPGPVGK	8|Oxidation|11|Oxidation	3-PUSHH220125_16_Tusk_Figurine_B_66_99_1_B.11993.11993.2 File:"3-PUSHH220125_16_Tusk_Figurine_B_66_99_1_B.raw", NativeID:"controllerType=0 controllerNumber=1 scan=11993"
GPPGPMGPPGLAGPPG	3|Oxidation|6|Oxidation|9|Oxidation|15|Oxidation	3-PUSHH220125_16_Tusk_Figurine_B_66_99_1_B.30803.30803.2 File:"3-PUSHH220125_16_Tusk_Figurine_B_66_99_1_B.raw", NativeID:"controllerType=0 controllerNumber=1 scan=30803"
~KGEAGPSGPAGPTGAR		3-PUSHH220125_16_Tusk_Figurine_B_66_99_1_B.4932.4932.2 File:"3-PUSHH220125_16_Tusk_Figurine_B_66_99_1_B.raw", NativeID:"controllerType=0 controllerNumber=1 scan=4932"
SQGAPGLQGMPGER	2|Deamidated|5|Oxidation|8|Deamidated|10|Oxidation|11|Oxidation	3-PUSHH220125_16_Tusk_Figurine_B_66_99_1_B.11080.11080.2 File:"3-PUSHH220125_16_Tusk_Figurine_B_66_99_1_B.raw", NativeID:"controllerType=0 controllerNumber=1 scan=11080"
PGEQGPSGASGPAGPR	1|Oxidation	3-PUSHH220125_16_Tusk_Figurine_B_66_99_1_B.8610.8610.2 File:"3-PUSHH220125_16_Tusk_Figurine_B_66_99_1_B.raw", NativeID:"controllerType=0 controllerNumber=1 scan=8610"
PGAVGAKGEAGPQGAR	1|Oxidation	3-PUSHH220125_16_Tusk_Figurine_B_66_99_1_B.4141.4141.3 File:"3-PUSHH220125_16_Tusk_Figurine_B_66_99_1_B.raw", NativeID:"controllerType=0 controllerNumber=1 scan=4141"
GFPGLPGPSGEPGKQ	3|Oxidation|6|Oxidation|15|Deamidated	3-PUSHH220125_16_Tusk_Figurine_B_66_99_1_B.31558.31558.2 File:"3-PUSHH220125_16_Tusk_Figurine_B_66_99_1_B.raw", NativeID:"controllerType=0 controllerNumber=1 scan=31558"
GSAGPPGATGFPGAAGR	6|Oxidation|12|Oxidation	3-PUSHH220125_16_Tusk_Figurine_B_66_99_1_B.19054.19054.2 File:"3-PUSHH220125_16_Tusk_Figurine_B_66_99_1_B.raw", NativeID:"controllerType=0 controllerNumber=1 scan=19054"
GETGPAGRPGEVGPPG	9|Oxidation|15|Oxidation	3-PUSHH220125_16_Tusk_Figurine_B_66_99_1_B.11032.11032.2 File:"3-PUSHH220125_16_Tusk_Figurine_B_66_99_1_B.raw", NativeID:"controllerType=0 controllerNumber=1 scan=11032"
~PGADGVAGPKGPAGER	1|Oxidation	3-PUSHH220125_16_Tusk_Figurine_B_66_99_1_B.19076.19076.3 File:"3-PUSHH220125_16_Tusk_Figurine_B_66_99_1_B.raw", NativeID:"controllerType=0 controllerNumber=1 scan=19076"
GPSGNAGPPGPPGPVGK	5|Deamidated|9|Oxidation|12|Oxidation	3-PUSHH220125_16_Tusk_Figurine_B_66_99_1_B.14280.14280.2 File:"3-PUSHH220125_16_Tusk_Figurine_B_66_99_1_B.raw", NativeID:"controllerType=0 controllerNumber=1 scan=14280"
ETGPAGPAGPIGPVGAR		3-PUSHH220125_16_Tusk_Figurine_B_66_99_1_B.30736.30736.2 File:"3-PUSHH220125_16_Tusk_Figurine_B_66_99_1_B.raw", NativeID:"controllerType=0 controllerNumber=1 scan=30736"
TGPPGPAGQDGRPGPP	4|Oxidation|9|Deamidated|13|Oxidation|16|Oxidation	3-PUSHH220125_16_Tusk_Figurine_B_66_99_1_B.10030.10030.2 File:"3-PUSHH220125_16_Tusk_Figurine_B_66_99_1_B.raw", NativeID:"controllerType=0 controllerNumber=1 scan=10030"
PTGPAGPPGFPGAVGAK	8|Oxidation|11|Oxidation	3-PUSHH220125_16_Tusk_Figurine_B_66_99_1_B.27605.27605.2 File:"3-PUSHH220125_16_Tusk_Figurine_B_66_99_1_B.raw", NativeID:"controllerType=0 controllerNumber=1 scan=27605"
GSEGPQGVRGEPGPPG	6|Deamidated|12|Oxidation|15|Oxidation	3-PUSHH220125_16_Tusk_Figurine_B_66_99_1_B.11167.11167.2 File:"3-PUSHH220125_16_Tusk_Figurine_B_66_99_1_B.raw", NativeID:"controllerType=0 controllerNumber=1 scan=11167"
GLTGSPGSPGPDGKTGP	6|Oxidation|9|Oxidation	3-PUSHH220125_16_Tusk_Figurine_B_66_99_1_B.13369.13369.2 File:"3-PUSHH220125_16_Tusk_Figurine_B_66_99_1_B.raw", NativeID:"controllerType=0 controllerNumber=1 scan=13369"
~GFPGADGVAGPKGPAGE	3|Oxidation	3-PUSHH220125_16_Tusk_Figurine_B_66_99_1_B.26753.26753.2 File:"3-PUSHH220125_16_Tusk_Figurine_B_66_99_1_B.raw", NativeID:"controllerType=0 controllerNumber=1 scan=26753"
PGAPGAPGAPGPVGPAGK	1|Oxidation|4|Oxidation|7|Oxidation|10|Oxidation	3-PUSHH220125_16_Tusk_Figurine_B_66_99_1_B.12511.12511.2 File:"3-PUSHH220125_16_Tusk_Figurine_B_66_99_1_B.raw", NativeID:"controllerType=0 controllerNumber=1 scan=12511"
SPGEQGPSGASGPAGPR	2|Oxidation	3-PUSHH220125_16_Tusk_Figurine_B_66_99_1_B.8938.8938.2 File:"3-PUSHH220125_16_Tusk_Figurine_B_66_99_1_B.raw", NativeID:"controllerType=0 controllerNumber=1 scan=8938"
~DKGEAGPSGPAGPTGAR		3-PUSHH220125_16_Tusk_Figurine_B_66_99_1_B.6803.6803.2 File:"3-PUSHH220125_16_Tusk_Figurine_B_66_99_1_B.raw", NativeID:"controllerType=0 controllerNumber=1 scan=6803"
GSAGPPGATGFPGAAGRV	6|Oxidation|12|Oxidation	3-PUSHH220125_16_Tusk_Figurine_B_66_99_1_B.26587.26587.2 File:"3-PUSHH220125_16_Tusk_Figurine_B_66_99_1_B.raw", NativeID:"controllerType=0 controllerNumber=1 scan=26587"
GETGPAGPAGPIGPVGAR		3-PUSHH220125_16_Tusk_Figurine_B_66_99_1_B.30735.30735.2 File:"3-PUSHH220125_16_Tusk_Figurine_B_66_99_1_B.raw", NativeID:"controllerType=0 controllerNumber=1 scan=30735"
TGPPGPAGQDGRPGPPG	4|Oxidation|13|Oxidation|16|Oxidation	3-PUSHH220125_16_Tusk_Figurine_B_66_99_1_B.8572.8572.2 File:"3-PUSHH220125_16_Tusk_Figurine_B_66_99_1_B.raw", NativeID:"controllerType=0 controllerNumber=1 scan=8572"
DGLNGLPGPIGPPGPR	4|Deamidated|7|Oxidation|13|Oxidation|15|Oxidation	3-PUSHH220125_16_Tusk_Figurine_B_66_99_1_B.43878.43878.2 File:"3-PUSHH220125_16_Tusk_Figurine_B_66_99_1_B.raw", NativeID:"controllerType=0 controllerNumber=1 scan=43878"
PGSPGENGAPGQMGPR	1|Oxidation|4|Oxidation|7|Deamidated|10|Oxidation|13|Oxidation	3-PUSHH220125_16_Tusk_Figurine_B_66_99_1_B.3860.3860.2 File:"3-PUSHH220125_16_Tusk_Figurine_B_66_99_1_B.raw", NativeID:"controllerType=0 controllerNumber=1 scan=3860"
GSPGEQGPSGASGPAGPR	3|Oxidation	3-PUSHH220125_16_Tusk_Figurine_B_66_99_1_B.9138.9138.2 File:"3-PUSHH220125_16_Tusk_Figurine_B_66_99_1_B.raw", NativeID:"controllerType=0 controllerNumber=1 scan=9138"
GANGAPGIAGAPGFPGAR	6|Oxidation|12|Oxidation|15|Oxidation	3-PUSHH220125_16_Tusk_Figurine_B_66_99_1_B.26416.26416.2 File:"3-PUSHH220125_16_Tusk_Figurine_B_66_99_1_B.raw", NativeID:"controllerType=0 controllerNumber=1 scan=26416"
PGPSGNAGPPGPPGPVGK	1|Oxidation|6|Deamidated|10|Oxidation|13|Oxidation	3-PUSHH220125_16_Tusk_Figurine_B_66_99_1_B.16106.16106.2 File:"3-PUSHH220125_16_Tusk_Figurine_B_66_99_1_B.raw", NativeID:"controllerType=0 controllerNumber=1 scan=16106"
GLTGPIGPPGPAGAPGDK	9|Oxidation|15|Oxidation	3-PUSHH220125_16_Tusk_Figurine_B_66_99_1_B.28889.28889.2 File:"3-PUSHH220125_16_Tusk_Figurine_B_66_99_1_B.raw", NativeID:"controllerType=0 controllerNumber=1 scan=28889"
~GDKGEAGPSGPAGPTGAR		3-PUSHH220125_16_Tusk_Figurine_B_66_99_1_B.5820.5820.3 File:"3-PUSHH220125_16_Tusk_Figurine_B_66_99_1_B.raw", NativeID:"controllerType=0 controllerNumber=1 scan=5820"
GFSGLDGAKGDAGPAGPK		3-PUSHH220125_16_Tusk_Figurine_B_66_99_1_B.20977.20977.3 File:"3-PUSHH220125_16_Tusk_Figurine_B_66_99_1_B.raw", NativeID:"controllerType=0 controllerNumber=1 scan=20977"
PGSQGAPGLQGMPGER	1|Oxidation|7|Oxidation|12|Oxidation|13|Oxidation	3-PUSHH220125_16_Tusk_Figurine_B_66_99_1_B.8647.8647.2 File:"3-PUSHH220125_16_Tusk_Figurine_B_66_99_1_B.raw", NativeID:"controllerType=0 controllerNumber=1 scan=8647"
GPAGAPGTPGPQGIAGQR	6|Oxidation	3-PUSHH220125_16_Tusk_Figurine_B_66_99_1_B.20041.20041.2 File:"3-PUSHH220125_16_Tusk_Figurine_B_66_99_1_B.raw", NativeID:"controllerType=0 controllerNumber=1 scan=20041"
GSEGPQGVRGEPGPPGP	6|Deamidated|12|Oxidation|15|Oxidation	3-PUSHH220125_16_Tusk_Figurine_B_66_99_1_B.16499.16499.2 File:"3-PUSHH220125_16_Tusk_Figurine_B_66_99_1_B.raw", NativeID:"controllerType=0 controllerNumber=1 scan=16499"
PPGAPGAPGAPGPVGPAGK	2|Oxidation|5|Oxidation|8|Oxidation|11|Oxidation	3-PUSHH220125_16_Tusk_Figurine_B_66_99_1_B.14192.14192.2 File:"3-PUSHH220125_16_Tusk_Figurine_B_66_99_1_B.raw", NativeID:"controllerType=0 controllerNumber=1 scan=14192"
GVPGPPGAVGPAGKDGEAG	3|Oxidation|6|Oxidation	3-PUSHH220125_16_Tusk_Figurine_B_66_99_1_B.18884.18884.2 File:"3-PUSHH220125_16_Tusk_Figurine_B_66_99_1_B.raw", NativeID:"controllerType=0 controllerNumber=1 scan=18884"
GFPGAVGAKGEAGPQGAR	3|Oxidation|15|Deamidated	3-PUSHH220125_16_Tusk_Figurine_B_66_99_1_B.15633.15633.3 File:"3-PUSHH220125_16_Tusk_Figurine_B_66_99_1_B.raw", NativeID:"controllerType=0 controllerNumber=1 scan=15633"
GEQGVPGDLGAPGPSGAR	6|Oxidation|14|Oxidation	3-PUSHH220125_16_Tusk_Figurine_B_66_99_1_B.19574.19574.2 File:"3-PUSHH220125_16_Tusk_Figurine_B_66_99_1_B.raw", NativeID:"controllerType=0 controllerNumber=1 scan=19574"
GPPGAPGAPGAPGPVGPAGK	3|Oxidation|6|Oxidation|12|Oxidation	3-PUSHH220125_16_Tusk_Figurine_B_66_99_1_B.17935.17935.2 File:"3-PUSHH220125_16_Tusk_Figurine_B_66_99_1_B.raw", NativeID:"controllerType=0 controllerNumber=1 scan=17935"
~GFPGADGVAGPKGPAGER	3|Oxidation	3-PUSHH220125_16_Tusk_Figurine_B_66_99_1_B.20727.20727.3 File:"3-PUSHH220125_16_Tusk_Figurine_B_66_99_1_B.raw", NativeID:"controllerType=0 controllerNumber=1 scan=20727"
GSEGPQGVRGEPGPPGPA	6|Deamidated|12|Oxidation|15|Oxidation	3-PUSHH220125_16_Tusk_Figurine_B_66_99_1_B.16667.16667.2 File:"3-PUSHH220125_16_Tusk_Figurine_B_66_99_1_B.raw", NativeID:"controllerType=0 controllerNumber=1 scan=16667"
PGPTGPAGPPGFPGAVGAK	1|Oxidation|10|Oxidation|13|Oxidation	3-PUSHH220125_16_Tusk_Figurine_B_66_99_1_B.29773.29773.2 File:"3-PUSHH220125_16_Tusk_Figurine_B_66_99_1_B.raw", NativeID:"controllerType=0 controllerNumber=1 scan=29773"
GLTGSPGSPGPDGKTGPPG	6|Oxidation|9|Oxidation|18|Oxidation	3-PUSHH220125_16_Tusk_Figurine_B_66_99_1_B.11864.11864.2 File:"3-PUSHH220125_16_Tusk_Figurine_B_66_99_1_B.raw", NativeID:"controllerType=0 controllerNumber=1 scan=11864"
PPGPSGNAGPPGPPGPVGK	2|Oxidation|7|Deamidated|11|Oxidation|14|Oxidation	3-PUSHH220125_16_Tusk_Figurine_B_66_99_1_B.17609.17609.2 File:"3-PUSHH220125_16_Tusk_Figurine_B_66_99_1_B.raw", NativeID:"controllerType=0 controllerNumber=1 scan=17609"
ARGSAGPPGATGFPGAAGR	8|Oxidation|14|Oxidation	3-PUSHH220125_16_Tusk_Figurine_B_66_99_1_B.13272.13272.3 File:"3-PUSHH220125_16_Tusk_Figurine_B_66_99_1_B.raw", NativeID:"controllerType=0 controllerNumber=1 scan=13272"
PGSPGEQGPSGASGPAGPR	1|Oxidation|4|Oxidation	3-PUSHH220125_16_Tusk_Figurine_B_66_99_1_B.9658.9658.2 File:"3-PUSHH220125_16_Tusk_Figurine_B_66_99_1_B.raw", NativeID:"controllerType=0 controllerNumber=1 scan=9658"
DGEAGAQGPPGPAGPAGER	7|Deamidated|10|Oxidation	3-PUSHH220125_16_Tusk_Figurine_B_66_99_1_B.19285.19285.2 File:"3-PUSHH220125_16_Tusk_Figurine_B_66_99_1_B.raw", NativeID:"controllerType=0 controllerNumber=1 scan=19285"
~PGDKGEAGPSGPAGPTGAR	1|Oxidation	3-PUSHH220125_16_Tusk_Figurine_B_66_99_1_B.6192.6192.3 File:"3-PUSHH220125_16_Tusk_Figurine_B_66_99_1_B.raw", NativeID:"controllerType=0 controllerNumber=1 scan=6192"
RGETGPAGPAGPIGPVGAR		3-PUSHH220125_16_Tusk_Figurine_B_66_99_1_B.23318.23318.2 File:"3-PUSHH220125_16_Tusk_Figurine_B_66_99_1_B.raw", NativeID:"controllerType=0 controllerNumber=1 scan=23318"
DGPAGAPGTPGPQGIAGQR	7|Oxidation	3-PUSHH220125_16_Tusk_Figurine_B_66_99_1_B.27495.27495.2 File:"3-PUSHH220125_16_Tusk_Figurine_B_66_99_1_B.raw", NativeID:"controllerType=0 controllerNumber=1 scan=27495"
GPTGIQGPPGPAGEEGKR	6|Deamidated|9|Oxidation	3-PUSHH220125_16_Tusk_Figurine_B_66_99_1_B.14506.14506.3 File:"3-PUSHH220125_16_Tusk_Figurine_B_66_99_1_B.raw", NativeID:"controllerType=0 controllerNumber=1 scan=14506"
GETGPAGRPGEVGPPGPPG	9|Oxidation|15|Oxidation|18|Oxidation	3-PUSHH220125_16_Tusk_Figurine_B_66_99_1_B.15096.15096.2 File:"3-PUSHH220125_16_Tusk_Figurine_B_66_99_1_B.raw", NativeID:"controllerType=0 controllerNumber=1 scan=15096"
GPPGPSGNAGPPGPPGPVGK	3|Oxidation|8|Deamidated|12|Oxidation|17|Oxidation	3-PUSHH220125_16_Tusk_Figurine_B_66_99_1_B.18184.18184.2 File:"3-PUSHH220125_16_Tusk_Figurine_B_66_99_1_B.raw", NativeID:"controllerType=0 controllerNumber=1 scan=18184"
GEPGSPGENGAPGQMGPR	3|Oxidation|6|Oxidation|9|Deamidated|12|Oxidation|15|Oxidation	3-PUSHH220125_16_Tusk_Figurine_B_66_99_1_B.4947.4947.2 File:"3-PUSHH220125_16_Tusk_Figurine_B_66_99_1_B.raw", NativeID:"controllerType=0 controllerNumber=1 scan=4947"
GVQGPPGPAGPRGANGAPGN	6|Oxidation|15|Deamidated|18|Oxidation|20|Deamidated	3-PUSHH220125_16_Tusk_Figurine_B_66_99_1_B.16102.16102.2 File:"3-PUSHH220125_16_Tusk_Figurine_B_66_99_1_B.raw", NativeID:"controllerType=0 controllerNumber=1 scan=16102"
GFPGERGVQGPPGPAGPR	3|Oxidation|9|Deamidated|12|Oxidation	3-PUSHH220125_16_Tusk_Figurine_B_66_99_1_B.20490.20490.3 File:"3-PUSHH220125_16_Tusk_Figurine_B_66_99_1_B.raw", NativeID:"controllerType=0 controllerNumber=1 scan=20490"
PGEQGVPGDLGAPGPSGAR	1|Oxidation|4|Deamidated|7|Oxidation|15|Oxidation	3-PUSHH220125_16_Tusk_Figurine_B_66_99_1_B.21599.21599.2 File:"3-PUSHH220125_16_Tusk_Figurine_B_66_99_1_B.raw", NativeID:"controllerType=0 controllerNumber=1 scan=21599"
TGPPGPAGQDGRPGPPGPP	4|Oxidation|9|Deamidated|13|Oxidation|18|Oxidation|19|Oxidation	3-PUSHH220125_16_Tusk_Figurine_B_66_99_1_B.14493.14493.2 File:"3-PUSHH220125_16_Tusk_Figurine_B_66_99_1_B.raw", NativeID:"controllerType=0 controllerNumber=1 scan=14493"
GLTGPIGPPGPAGAPGDKGE	9|Oxidation|15|Oxidation	3-PUSHH220125_16_Tusk_Figurine_B_66_99_1_B.30259.30259.2 File:"3-PUSHH220125_16_Tusk_Figurine_B_66_99_1_B.raw", NativeID:"controllerType=0 controllerNumber=1 scan=30259"
PPGSPGEQGPSGASGPAGPR	2|Oxidation|5|Oxidation|8|Deamidated	3-PUSHH220125_16_Tusk_Figurine_B_66_99_1_B.12038.12038.2 File:"3-PUSHH220125_16_Tusk_Figurine_B_66_99_1_B.raw", NativeID:"controllerType=0 controllerNumber=1 scan=12038"
VGPPGPSGNAGPPGPPGPVGK	4|Oxidation|9|Deamidated|13|Oxidation	3-PUSHH220125_16_Tusk_Figurine_B_66_99_1_B.25479.25479.2 File:"3-PUSHH220125_16_Tusk_Figurine_B_66_99_1_B.raw", NativeID:"controllerType=0 controllerNumber=1 scan=25479"
TGPPGPAGQDGRPGPPGPPG	4|Oxidation|13|Oxidation|16|Oxidation|19|Oxidation	3-PUSHH220125_16_Tusk_Figurine_B_66_99_1_B.12983.12983.2 File:"3-PUSHH220125_16_Tusk_Figurine_B_66_99_1_B.raw", NativeID:"controllerType=0 controllerNumber=1 scan=12983"
GETGPAGRPGEVGPPGPPGP	9|Oxidation|15|Oxidation|18|Oxidation	3-PUSHH220125_16_Tusk_Figurine_B_66_99_1_B.19902.19902.2 File:"3-PUSHH220125_16_Tusk_Figurine_B_66_99_1_B.raw", NativeID:"controllerType=0 controllerNumber=1 scan=19902"
DRGETGPAGPAGPIGPVGAR		3-PUSHH220125_16_Tusk_Figurine_B_66_99_1_B.27364.27364.2 File:"3-PUSHH220125_16_Tusk_Figurine_B_66_99_1_B.raw", NativeID:"controllerType=0 controllerNumber=1 scan=27364"
GPPGPMGPPGLAGPPGESGR	3|Oxidation|6|Oxidation|15|Oxidation	3-PUSHH220125_16_Tusk_Figurine_B_66_99_1_B.26248.26248.2 File:"3-PUSHH220125_16_Tusk_Figurine_B_66_99_1_B.raw", NativeID:"controllerType=0 controllerNumber=1 scan=26248"
PGPTGIQGPPGPAGEEGKR	1|Oxidation|7|Deamidated|10|Oxidation	3-PUSHH220125_16_Tusk_Figurine_B_66_99_1_B.16430.16430.3 File:"3-PUSHH220125_16_Tusk_Figurine_B_66_99_1_B.raw", NativeID:"controllerType=0 controllerNumber=1 scan=16430"
~GAPGDKGEAGPSGPAGPTGAR	3|Oxidation	3-PUSHH220125_16_Tusk_Figurine_B_66_99_1_B.7053.7053.3 File:"3-PUSHH220125_16_Tusk_Figurine_B_66_99_1_B.raw", NativeID:"controllerType=0 controllerNumber=1 scan=7053"
PAGPPGAPGAPGAPGPVGPAGK	5|Oxidation|8|Oxidation|11|Oxidation|14|Oxidation	3-PUSHH220125_16_Tusk_Figurine_B_66_99_1_B.18347.18347.2 File:"3-PUSHH220125_16_Tusk_Figurine_B_66_99_1_B.raw", NativeID:"controllerType=0 controllerNumber=1 scan=18347"
GPPGSPGEQGPSGASGPAGPR	3|Oxidation|6|Oxidation	3-PUSHH220125_16_Tusk_Figurine_B_66_99_1_B.11727.11727.2 File:"3-PUSHH220125_16_Tusk_Figurine_B_66_99_1_B.raw", NativeID:"controllerType=0 controllerNumber=1 scan=11727"
GLTGSPGSPGPDGKTGPPGPA	6|Oxidation|9|Oxidation|18|Oxidation	3-PUSHH220125_16_Tusk_Figurine_B_66_99_1_B.17803.17803.2 File:"3-PUSHH220125_16_Tusk_Figurine_B_66_99_1_B.raw", NativeID:"controllerType=0 controllerNumber=1 scan=17803"
GEPGPTGIQGPPGPAGEEGK	3|Oxidation|12|Oxidation	3-PUSHH220125_16_Tusk_Figurine_B_66_99_1_B.22038.22038.2 File:"3-PUSHH220125_16_Tusk_Figurine_B_66_99_1_B.raw", NativeID:"controllerType=0 controllerNumber=1 scan=22038"
GSEGPQGVRGEPGPPGPAGAA	12|Oxidation|15|Oxidation	3-PUSHH220125_16_Tusk_Figurine_B_66_99_1_B.17728.17728.2 File:"3-PUSHH220125_16_Tusk_Figurine_B_66_99_1_B.raw", NativeID:"controllerType=0 controllerNumber=1 scan=17728"
GDRGETGPAGPAGPIGPVGAR		3-PUSHH220125_16_Tusk_Figurine_B_66_99_1_B.24945.24945.3 File:"3-PUSHH220125_16_Tusk_Figurine_B_66_99_1_B.raw", NativeID:"controllerType=0 controllerNumber=1 scan=24945"
GPAGPPGAPGAPGAPGPVGPAGK	6|Oxidation|9|Oxidation|12|Oxidation|15|Oxidation	3-PUSHH220125_16_Tusk_Figurine_B_66_99_1_B.19027.19027.2 File:"3-PUSHH220125_16_Tusk_Figurine_B_66_99_1_B.raw", NativeID:"controllerType=0 controllerNumber=1 scan=19027"
TGPPGPAGQDGRPGPPGPPGA	4|Oxidation|9|Deamidated|13|Oxidation|16|Oxidation|19|Oxidation	3-PUSHH220125_16_Tusk_Figurine_B_66_99_1_B.16776.16776.2 File:"3-PUSHH220125_16_Tusk_Figurine_B_66_99_1_B.raw", NativeID:"controllerType=0 controllerNumber=1 scan=16776"
GETGPAGRPGEVGPPGPPGPA	9|Oxidation|15|Oxidation|18|Oxidation	3-PUSHH220125_16_Tusk_Figurine_B_66_99_1_B.19779.19779.2 File:"3-PUSHH220125_16_Tusk_Figurine_B_66_99_1_B.raw", NativeID:"controllerType=0 controllerNumber=1 scan=19779"
GLTGSPGSPGPDGKTGPPGPAG	6|Oxidation|9|Oxidation|18|Oxidation	3-PUSHH220125_16_Tusk_Figurine_B_66_99_1_B.17119.17119.2 File:"3-PUSHH220125_16_Tusk_Figurine_B_66_99_1_B.raw", NativeID:"controllerType=0 controllerNumber=1 scan=17119"
GPPGFPGAVGAKGEAGPQGAR	3|Oxidation|6|Oxidation|18|Deamidated	3-PUSHH220125_16_Tusk_Figurine_B_66_99_1_B.20213.20213.3 File:"3-PUSHH220125_16_Tusk_Figurine_B_66_99_1_B.raw", NativeID:"controllerType=0 controllerNumber=1 scan=20213"
GETGPAGRPGEVGPPGPPGPAG	9|Oxidation|15|Oxidation|18|Oxidation	3-PUSHH220125_16_Tusk_Figurine_B_66_99_1_B.19673.19673.2 File:"3-PUSHH220125_16_Tusk_Figurine_B_66_99_1_B.raw", NativeID:"controllerType=0 controllerNumber=1 scan=19673"
PGPPGSPGEQGPSGASGPAGPR	1|Oxidation|4|Oxidation|7|Oxidation|10|Deamidated	3-PUSHH220125_16_Tusk_Figurine_B_66_99_1_B.14312.14312.2 File:"3-PUSHH220125_16_Tusk_Figurine_B_66_99_1_B.raw", NativeID:"controllerType=0 controllerNumber=1 scan=14312"
EPGPTGIQGPPGPAGEEGKR	2|Oxidation|8|Deamidated|11|Oxidation	3-PUSHH220125_16_Tusk_Figurine_B_66_99_1_B.18102.18102.3 File:"3-PUSHH220125_16_Tusk_Figurine_B_66_99_1_B.raw", NativeID:"controllerType=0 controllerNumber=1 scan=18102"
GRPGAPGPAGARGNDGATGAAGP	6|Oxidation|8|Oxidation|14|Deamidated	3-PUSHH220125_16_Tusk_Figurine_B_66_99_1_B.9445.9445.3 File:"3-PUSHH220125_16_Tusk_Figurine_B_66_99_1_B.raw", NativeID:"controllerType=0 controllerNumber=1 scan=9445"
VGPPGPSGNAGPPGPPGPVGKE	4|Oxidation|13|Oxidation|16|Oxidation	3-PUSHH220125_16_Tusk_Figurine_B_66_99_1_B.22409.22409.2 File:"3-PUSHH220125_16_Tusk_Figurine_B_66_99_1_B.raw", NativeID:"controllerType=0 controllerNumber=1 scan=22409"
PKGEPGSPGENGAPGQMGPR	5|Oxidation|8|Oxidation|11|Deamidated|14|Oxidation|16|Deamidated|17|Oxidation	3-PUSHH220125_16_Tusk_Figurine_B_66_99_1_B.4052.4052.3 File:"3-PUSHH220125_16_Tusk_Figurine_B_66_99_1_B.raw", NativeID:"controllerType=0 controllerNumber=1 scan=4052"
TGPAGPPGAPGAPGAPGPVGPAGK	7|Oxidation|10|Oxidation|13|Oxidation|16|Oxidation	3-PUSHH220125_16_Tusk_Figurine_B_66_99_1_B.20323.20323.2 File:"3-PUSHH220125_16_Tusk_Figurine_B_66_99_1_B.raw", NativeID:"controllerType=0 controllerNumber=1 scan=20323"
~PAGAPGDKGEAGPSGPAGPTGAR	5|Oxidation	3-PUSHH220125_16_Tusk_Figurine_B_66_99_1_B.8869.8869.3 File:"3-PUSHH220125_16_Tusk_Figurine_B_66_99_1_B.raw", NativeID:"controllerType=0 controllerNumber=1 scan=8869"
GEPGPTGIQGPPGPAGEEGKR	3|Oxidation|12|Oxidation	3-PUSHH220125_16_Tusk_Figurine_B_66_99_1_B.17662.17662.3 File:"3-PUSHH220125_16_Tusk_Figurine_B_66_99_1_B.raw", NativeID:"controllerType=0 controllerNumber=1 scan=17662"
VGPPGPSGNAGPPGPPGPVGKEG	4|Oxidation|13|Oxidation|16|Oxidation	3-PUSHH220125_16_Tusk_Figurine_B_66_99_1_B.22110.22110.2 File:"3-PUSHH220125_16_Tusk_Figurine_B_66_99_1_B.raw", NativeID:"controllerType=0 controllerNumber=1 scan=22110"
GLTGSPGSPGPDGKTGPPGPAGQ	6|Oxidation|9|Oxidation|18|Oxidation|23|Deamidated	3-PUSHH220125_16_Tusk_Figurine_B_66_99_1_B.19169.19169.2 File:"3-PUSHH220125_16_Tusk_Figurine_B_66_99_1_B.raw", NativeID:"controllerType=0 controllerNumber=1 scan=19169"
GPKGEPGSPGENGAPGQMGPR	6|Oxidation|9|Oxidation|12|Deamidated|15|Oxidation|17|Deamidated|18|Oxidation	3-PUSHH220125_16_Tusk_Figurine_B_66_99_1_B.4296.4296.3 File:"3-PUSHH220125_16_Tusk_Figurine_B_66_99_1_B.raw", NativeID:"controllerType=0 controllerNumber=1 scan=4296"
AGAPGAPGSQGAPGLQGMPGER	4|Oxidation|7|Oxidation|10|Deamidated|13|Oxidation|18|Oxidation|19|Oxidation	3-PUSHH220125_16_Tusk_Figurine_B_66_99_1_B.14532.14532.2 File:"3-PUSHH220125_16_Tusk_Figurine_B_66_99_1_B.raw", NativeID:"controllerType=0 controllerNumber=1 scan=14532"
TGPPGPAGQDGRPGPPGPPGAR	4|Oxidation|9|Deamidated|13|Oxidation|16|Oxidation|19|Oxidation	3-PUSHH220125_16_Tusk_Figurine_B_66_99_1_B.12430.12430.3 File:"3-PUSHH220125_16_Tusk_Figurine_B_66_99_1_B.raw", NativeID:"controllerType=0 controllerNumber=1 scan=12430"
~GPAGAPGDKGEAGPSGPAGPTGAR	6|Oxidation	3-PUSHH220125_16_Tusk_Figurine_B_66_99_1_B.9783.9783.3 File:"3-PUSHH220125_16_Tusk_Figurine_B_66_99_1_B.raw", NativeID:"controllerType=0 controllerNumber=1 scan=9783"
GSEGPQGVRGEPGPPGPAGAAGPA	6|Deamidated|12|Oxidation|15|Oxidation	3-PUSHH220125_16_Tusk_Figurine_B_66_99_1_B.22612.22612.2 File:"3-PUSHH220125_16_Tusk_Figurine_B_66_99_1_B.raw", NativeID:"controllerType=0 controllerNumber=1 scan=22612"
GRPGAPGPAGARGNDGATGAAGPPG	3|Oxidation|6|Oxidation|14|Deamidated|24|Oxidation	3-PUSHH220125_16_Tusk_Figurine_B_66_99_1_B.8320.8320.3 File:"3-PUSHH220125_16_Tusk_Figurine_B_66_99_1_B.raw", NativeID:"controllerType=0 controllerNumber=1 scan=8320"
GLTGSPGSPGPDGKTGPPGPAGQD	6|Oxidation|9|Oxidation|18|Oxidation|23|Deamidated	3-PUSHH220125_16_Tusk_Figurine_B_66_99_1_B.19550.19550.2 File:"3-PUSHH220125_16_Tusk_Figurine_B_66_99_1_B.raw", NativeID:"controllerType=0 controllerNumber=1 scan=19550"
DAGAPGAPGSQGAPGLQGMPGER	5|Oxidation|8|Oxidation|14|Oxidation|19|Oxidation|20|Oxidation	3-PUSHH220125_16_Tusk_Figurine_B_66_99_1_B.19091.19091.2 File:"3-PUSHH220125_16_Tusk_Figurine_B_66_99_1_B.raw", NativeID:"controllerType=0 controllerNumber=1 scan=19091"
GSEGPQGVRGEPGPPGPAGAAGPAG	6|Deamidated|12|Oxidation|15|Oxidation	3-PUSHH220125_16_Tusk_Figurine_B_66_99_1_B.22376.22376.2 File:"3-PUSHH220125_16_Tusk_Figurine_B_66_99_1_B.raw", NativeID:"controllerType=0 controllerNumber=1 scan=22376"
GETGPAGPPGAPGAPGAPGPVGPAGK	9|Oxidation|15|Oxidation|18|Oxidation	3-PUSHH220125_16_Tusk_Figurine_B_66_99_1_B.24518.24518.2 File:"3-PUSHH220125_16_Tusk_Figurine_B_66_99_1_B.raw", NativeID:"controllerType=0 controllerNumber=1 scan=24518"
ATGAAGPPGPTGPAGPPGFPGAVGAK	10|Oxidation|17|Oxidation|20|Oxidation	3-PUSHH220125_16_Tusk_Figurine_B_66_99_1_B.33103.33103.2 File:"3-PUSHH220125_16_Tusk_Figurine_B_66_99_1_B.raw", NativeID:"controllerType=0 controllerNumber=1 scan=33103"
VGPPGPSGNAGPPGPPGPVGKEGGK	6|Oxidation|9|Deamidated|13|Oxidation|16|Oxidation	3-PUSHH220125_16_Tusk_Figurine_B_66_99_1_B.18714.18714.3 File:"3-PUSHH220125_16_Tusk_Figurine_B_66_99_1_B.raw", NativeID:"controllerType=0 controllerNumber=1 scan=18714"
GDAGAPGAPGSQGAPGLQGMPGER	6|Oxidation|9|Oxidation|12|Deamidated|15|Oxidation|20|Oxidation|21|Oxidation	3-PUSHH220125_16_Tusk_Figurine_B_66_99_1_B.17487.17487.2 File:"3-PUSHH220125_16_Tusk_Figurine_B_66_99_1_B.raw", NativeID:"controllerType=0 controllerNumber=1 scan=17487"
GAPGDRGEPGPPGPAGFAGPPGADG	3|Oxidation|9|Oxidation|12|Oxidation|21|Oxidation	3-PUSHH220125_16_Tusk_Figurine_B_66_99_1_B.28310.28310.2 File:"3-PUSHH220125_16_Tusk_Figurine_B_66_99_1_B.raw", NativeID:"controllerType=0 controllerNumber=1 scan=28310"
QGPPGPPGSPGEQGPSGASGPAGPR	7|Oxidation|10|Oxidation|13|Deamidated	3-PUSHH220125_16_Tusk_Figurine_B_66_99_1_B.26368.26368.2 File:"3-PUSHH220125_16_Tusk_Figurine_B_66_99_1_B.raw", NativeID:"controllerType=0 controllerNumber=1 scan=26368"
GPAGPKGEPGSPGENGAPGQMGPR	9|Oxidation|12|Oxidation|15|Deamidated|18|Oxidation|20|Deamidated|21|Oxidation	3-PUSHH220125_16_Tusk_Figurine_B_66_99_1_B.7480.7480.3 File:"3-PUSHH220125_16_Tusk_Figurine_B_66_99_1_B.raw", NativeID:"controllerType=0 controllerNumber=1 scan=7480"
GETGPAGRPGEVGPPGPPGPAGEKG	9|Oxidation|15|Oxidation|18|Oxidation	3-PUSHH220125_16_Tusk_Figurine_B_66_99_1_B.14688.14688.3 File:"3-PUSHH220125_16_Tusk_Figurine_B_66_99_1_B.raw", NativeID:"controllerType=0 controllerNumber=1 scan=14688"
RGETGPAGPPGAPGAPGAPGPVGPAGK	10|Oxidation|13|Oxidation|16|Oxidation|19|Oxidation	3-PUSHH220125_16_Tusk_Figurine_B_66_99_1_B.16664.16664.3 File:"3-PUSHH220125_16_Tusk_Figurine_B_66_99_1_B.raw", NativeID:"controllerType=0 controllerNumber=1 scan=16664"
DGKTGPPGPAGQDGRPGPPGPPGAR	7|Oxidation|12|Deamidated|16|Oxidation|19|Oxidation|22|Oxidation	3-PUSHH220125_16_Tusk_Figurine_B_66_99_1_B.10967.10967.4 File:"3-PUSHH220125_16_Tusk_Figurine_B_66_99_1_B.raw", NativeID:"controllerType=0 controllerNumber=1 scan=10967"
DRGETGPAGPPGAPGAPGAPGPVGPAGK	11|Oxidation|14|Oxidation|20|Oxidation	3-PUSHH220125_16_Tusk_Figurine_B_66_99_1_B.23292.23292.3 File:"3-PUSHH220125_16_Tusk_Figurine_B_66_99_1_B.raw", NativeID:"controllerType=0 controllerNumber=1 scan=23292"
GSEGPQGVRGEPGPPGPAGAAGPAGNPG	6|Deamidated|12|Oxidation|15|Oxidation|26|Deamidated|27|Oxidation	3-PUSHH220125_16_Tusk_Figurine_B_66_99_1_B.22484.22484.2 File:"3-PUSHH220125_16_Tusk_Figurine_B_66_99_1_B.raw", NativeID:"controllerType=0 controllerNumber=1 scan=22484"
DAGPAGPKGEPGSPGENGAPGQMGPR	11|Oxidation|14|Oxidation|17|Deamidated|20|Oxidation|23|Oxidation|25|Oxidation	3-PUSHH220125_16_Tusk_Figurine_B_66_99_1_B.12619.12619.3 File:"3-PUSHH220125_16_Tusk_Figurine_B_66_99_1_B.raw", NativeID:"controllerType=0 controllerNumber=1 scan=12619"
GDRGETGPAGPPGAPGAPGAPGPVGPAGK	12|Oxidation|18|Oxidation|21|Oxidation	3-PUSHH220125_16_Tusk_Figurine_B_66_99_1_B.21966.21966.3 File:"3-PUSHH220125_16_Tusk_Figurine_B_66_99_1_B.raw", NativeID:"controllerType=0 controllerNumber=1 scan=21966"
GDAGPAGPKGEPGSPGENGAPGQMGPR	8|Oxidation|12|Oxidation|15|Oxidation|18|Deamidated|21|Oxidation|24|Oxidation	3-PUSHH220125_16_Tusk_Figurine_B_66_99_1_B.8857.8857.3 File:"3-PUSHH220125_16_Tusk_Figurine_B_66_99_1_B.raw", NativeID:"controllerType=0 controllerNumber=1 scan=8857"
GNDGATGAAGPPGPTGPAGPPGFPGAVGAK	14|Oxidation|21|Oxidation|24|Oxidation	3-PUSHH220125_16_Tusk_Figurine_B_66_99_1_B.34765.34765.3 File:"3-PUSHH220125_16_Tusk_Figurine_B_66_99_1_B.raw", NativeID:"controllerType=0 controllerNumber=1 scan=34765"
GFPGAAGRVGPPGPSGNAGPPGPPGPVGK	3|Oxidation|12|Oxidation|17|Deamidated|24|Oxidation|26|Oxidation	3-PUSHH220125_16_Tusk_Figurine_B_66_99_1_B.28500.28500.3 File:"3-PUSHH220125_16_Tusk_Figurine_B_66_99_1_B.raw", NativeID:"controllerType=0 controllerNumber=1 scan=28500"
GAPGDRGEPGPPGPAGFAGPPGADGQPGAK	3|Oxidation|9|Oxidation|12|Oxidation|21|Oxidation	3-PUSHH220125_16_Tusk_Figurine_B_66_99_1_B.23497.23497.3 File:"3-PUSHH220125_16_Tusk_Figurine_B_66_99_1_B.raw", NativeID:"controllerType=0 controllerNumber=1 scan=23497"
GFSGLQGPPGPPGSPGEQGPSGASGPAGPR	9|Oxidation|12|Oxidation|15|Oxidation	3-PUSHH220125_16_Tusk_Figurine_B_66_99_1_B.33525.33525.3 File:"3-PUSHH220125_16_Tusk_Figurine_B_66_99_1_B.raw", NativeID:"controllerType=0 controllerNumber=1 scan=33525"
~GLTGPIGPPGPAGAPGDKGEAGPSGPAGPTGAR	9|Oxidation	3-PUSHH220125_16_Tusk_Figurine_B_66_99_1_B.31662.31662.3 File:"3-PUSHH220125_16_Tusk_Figurine_B_66_99_1_B.raw", NativeID:"controllerType=0 controllerNumber=1 scan=31662"
GVPGPPGAVGPAGKDGEAGAQGPPGPAGPAGER	6|Oxidation|11|Oxidation|24|Oxidation	3-PUSHH220125_16_Tusk_Figurine_B_66_99_1_B.23296.23296.3 File:"3-PUSHH220125_16_Tusk_Figurine_B_66_99_1_B.raw", NativeID:"controllerType=0 controllerNumber=1 scan=23296"
GNDGATGAAGPPGPTGPAGPPGFPGAVGAKGEAGPQGAR	14|Oxidation|21|Oxidation|24|Oxidation|36|Deamidated	3-PUSHH220125_16_Tusk_Figurine_B_66_99_1_B.31898.31898.3 File:"3-PUSHH220125_16_Tusk_Figurine_B_66_99_1_B.raw", NativeID:"controllerType=0 controllerNumber=1 scan=31898"
GRPGAPGPAGARGNDGATGAAGPPGPTGPAGPPGFPGAVGAK	6|Oxidation|8|Oxidation|14|Deamidated|24|Oxidation|33|Oxidation|36|Oxidation	3-PUSHH220125_16_Tusk_Figurine_B_66_99_1_B.28343.28343.4 File:"3-PUSHH220125_16_Tusk_Figurine_B_66_99_1_B.raw", NativeID:"controllerType=0 controllerNumber=1 scan=28343"
NGDRGETGPAGPAGPIGPVGAR	1|Deamidated	3-PUSHH220125_16_Tusk_Figurine_B_66_99_1_B.32759.32759.3 File:"3-PUSHH220125_16_Tusk_Figurine_B_66_99_1_B.raw", NativeID:"controllerType=0 controllerNumber=1 scan=32759"
GPPGAAGSPGKDGLNGLPGPIGPPGPR	3|Oxidation|9|Oxidation|15|Deamidated|18|Oxidation|24|Oxidation|26|Oxidation	3-PUSHH220125_16_Tusk_Figurine_B_66_99_1_B.31864.31864.3 File:"3-PUSHH220125_16_Tusk_Figurine_B_66_99_1_B.raw", NativeID:"controllerType=0 controllerNumber=1 scan=31864"
XP_058567610.1 collagen alpha-1(III) chain [Neofelis nebulosa]
PGPVGPAGK		3-PUSHH220125_16_Tusk_Figurine_B_66_99_1_B.6439.6439.2 File:"3-PUSHH220125_16_Tusk_Figurine_B_66_99_1_B.raw", NativeID:"controllerType=0 controllerNumber=1 scan=6439"
VMGFPGPK	2|Oxidation|5|Oxidation	3-PUSHH220125_16_Tusk_Figurine_B_66_99_1_B.15166.15166.2 File:"3-PUSHH220125_16_Tusk_Figurine_B_66_99_1_B.raw", NativeID:"controllerType=0 controllerNumber=1 scan=15166"
GVMGFPGPK	3|Oxidation|6|Oxidation	3-PUSHH220125_16_Tusk_Figurine_B_66_99_1_B.16702.16702.2 File:"3-PUSHH220125_16_Tusk_Figurine_B_66_99_1_B.raw", NativeID:"controllerType=0 controllerNumber=1 scan=16702"
PGPIGPPGPR	1|Oxidation|6|Oxidation|7|Oxidation	3-PUSHH220125_16_Tusk_Figurine_B_66_99_1_B.36412.36412.2 File:"3-PUSHH220125_16_Tusk_Figurine_B_66_99_1_B.raw", NativeID:"controllerType=0 controllerNumber=1 scan=36412"
GPPGPVGPAGK	3|Oxidation|8|Oxidation	3-PUSHH220125_16_Tusk_Figurine_B_66_99_1_B.6412.6412.2 File:"3-PUSHH220125_16_Tusk_Figurine_B_66_99_1_B.raw", NativeID:"controllerType=0 controllerNumber=1 scan=6412"
XP_058598977.1 collagen alpha-1(II) chain [Neofelis nebulosa]
TGFPGAAGR	4|Oxidation	3-PUSHH220125_16_Tusk_Figurine_B_66_99_1_B.9549.9549.2 File:"3-PUSHH220125_16_Tusk_Figurine_B_66_99_1_B.raw", NativeID:"controllerType=0 controllerNumber=1 scan=9549"
VMGFPGPK	2|Oxidation|5|Oxidation	3-PUSHH220125_16_Tusk_Figurine_B_66_99_1_B.15166.15166.2 File:"3-PUSHH220125_16_Tusk_Figurine_B_66_99_1_B.raw", NativeID:"controllerType=0 controllerNumber=1 scan=15166"
GVMGFPGPK	3|Oxidation|6|Oxidation	3-PUSHH220125_16_Tusk_Figurine_B_66_99_1_B.16702.16702.2 File:"3-PUSHH220125_16_Tusk_Figurine_B_66_99_1_B.raw", NativeID:"controllerType=0 controllerNumber=1 scan=16702"
~PGPQGLAGQR		3-PUSHH220125_16_Tusk_Figurine_B_66_99_1_B.9694.9694.2 File:"3-PUSHH220125_16_Tusk_Figurine_B_66_99_1_B.raw", NativeID:"controllerType=0 controllerNumber=1 scan=9694"
PGPIGPPGPR	1|Oxidation|6|Oxidation|7|Oxidation	3-PUSHH220125_16_Tusk_Figurine_B_66_99_1_B.36412.36412.2 File:"3-PUSHH220125_16_Tusk_Figurine_B_66_99_1_B.raw", NativeID:"controllerType=0 controllerNumber=1 scan=36412"
PGATGFPGAAGR	1|Oxidation|7|Oxidation	3-PUSHH220125_16_Tusk_Figurine_B_66_99_1_B.12651.12651.2 File:"3-PUSHH220125_16_Tusk_Figurine_B_66_99_1_B.raw", NativeID:"controllerType=0 controllerNumber=1 scan=12651"
PPGATGFPGAAGR	2|Oxidation|8|Oxidation	3-PUSHH220125_16_Tusk_Figurine_B_66_99_1_B.19301.19301.2 File:"3-PUSHH220125_16_Tusk_Figurine_B_66_99_1_B.raw", NativeID:"controllerType=0 controllerNumber=1 scan=19301"
GPPGATGFPGAAGR	9|Oxidation	3-PUSHH220125_16_Tusk_Figurine_B_66_99_1_B.19566.19566.2 File:"3-PUSHH220125_16_Tusk_Figurine_B_66_99_1_B.raw", NativeID:"controllerType=0 controllerNumber=1 scan=19566"
GFPGLPGPSGEPGKQ	3|Oxidation|6|Oxidation|15|Deamidated	3-PUSHH220125_16_Tusk_Figurine_B_66_99_1_B.31558.31558.2 File:"3-PUSHH220125_16_Tusk_Figurine_B_66_99_1_B.raw", NativeID:"controllerType=0 controllerNumber=1 scan=31558"
PGENGSPGPMGPR	1|Oxidation|4|Deamidated|7|Oxidation|9|Oxidation|10|Oxidation	3-PUSHH220125_16_Tusk_Figurine_B_66_99_1_B.11443.11443.2 File:"3-PUSHH220125_16_Tusk_Figurine_B_66_99_1_B.raw", NativeID:"controllerType=0 controllerNumber=1 scan=11443"
XP_042802279.1 collagen alpha-1(II) chain isoform X1 [Panthera leo]
TGFPGAAGR	4|Oxidation	3-PUSHH220125_16_Tusk_Figurine_B_66_99_1_B.9549.9549.2 File:"3-PUSHH220125_16_Tusk_Figurine_B_66_99_1_B.raw", NativeID:"controllerType=0 controllerNumber=1 scan=9549"
VMGFPGPK	2|Oxidation|5|Oxidation	3-PUSHH220125_16_Tusk_Figurine_B_66_99_1_B.15166.15166.2 File:"3-PUSHH220125_16_Tusk_Figurine_B_66_99_1_B.raw", NativeID:"controllerType=0 controllerNumber=1 scan=15166"
GVMGFPGPK	3|Oxidation|6|Oxidation	3-PUSHH220125_16_Tusk_Figurine_B_66_99_1_B.16702.16702.2 File:"3-PUSHH220125_16_Tusk_Figurine_B_66_99_1_B.raw", NativeID:"controllerType=0 controllerNumber=1 scan=16702"
~PGPQGLAGQR		3-PUSHH220125_16_Tusk_Figurine_B_66_99_1_B.9694.9694.2 File:"3-PUSHH220125_16_Tusk_Figurine_B_66_99_1_B.raw", NativeID:"controllerType=0 controllerNumber=1 scan=9694"
PGPIGPPGPR	1|Oxidation|6|Oxidation|7|Oxidation	3-PUSHH220125_16_Tusk_Figurine_B_66_99_1_B.36412.36412.2 File:"3-PUSHH220125_16_Tusk_Figurine_B_66_99_1_B.raw", NativeID:"controllerType=0 controllerNumber=1 scan=36412"
PGATGFPGAAGR	1|Oxidation|7|Oxidation	3-PUSHH220125_16_Tusk_Figurine_B_66_99_1_B.12651.12651.2 File:"3-PUSHH220125_16_Tusk_Figurine_B_66_99_1_B.raw", NativeID:"controllerType=0 controllerNumber=1 scan=12651"
PPGATGFPGAAGR	2|Oxidation|8|Oxidation	3-PUSHH220125_16_Tusk_Figurine_B_66_99_1_B.19301.19301.2 File:"3-PUSHH220125_16_Tusk_Figurine_B_66_99_1_B.raw", NativeID:"controllerType=0 controllerNumber=1 scan=19301"
GPPGATGFPGAAGR	9|Oxidation	3-PUSHH220125_16_Tusk_Figurine_B_66_99_1_B.19566.19566.2 File:"3-PUSHH220125_16_Tusk_Figurine_B_66_99_1_B.raw", NativeID:"controllerType=0 controllerNumber=1 scan=19566"
GFPGLPGPSGEPGKQ	3|Oxidation|6|Oxidation|15|Deamidated	3-PUSHH220125_16_Tusk_Figurine_B_66_99_1_B.31558.31558.2 File:"3-PUSHH220125_16_Tusk_Figurine_B_66_99_1_B.raw", NativeID:"controllerType=0 controllerNumber=1 scan=31558"
PGENGSPGPMGPR	1|Oxidation|4|Deamidated|7|Oxidation|9|Oxidation|10|Oxidation	3-PUSHH220125_16_Tusk_Figurine_B_66_99_1_B.11443.11443.2 File:"3-PUSHH220125_16_Tusk_Figurine_B_66_99_1_B.raw", NativeID:"controllerType=0 controllerNumber=1 scan=11443"
XP_042771858.1 collagen alpha-1(I) chain [Panthera leo]
PGPVGPAGK		3-PUSHH220125_16_Tusk_Figurine_B_66_99_1_B.6439.6439.2 File:"3-PUSHH220125_16_Tusk_Figurine_B_66_99_1_B.raw", NativeID:"controllerType=0 controllerNumber=1 scan=6439"
FSGLDGAK		3-PUSHH220125_16_Tusk_Figurine_B_66_99_1_B.14649.14649.2 File:"3-PUSHH220125_16_Tusk_Figurine_B_66_99_1_B.raw", NativeID:"controllerType=0 controllerNumber=1 scan=14649"
TGFPGAAGR	4|Oxidation	3-PUSHH220125_16_Tusk_Figurine_B_66_99_1_B.9549.9549.2 File:"3-PUSHH220125_16_Tusk_Figurine_B_66_99_1_B.raw", NativeID:"controllerType=0 controllerNumber=1 scan=9549"
APGPVGPAGK		3-PUSHH220125_16_Tusk_Figurine_B_66_99_1_B.8034.8034.2 File:"3-PUSHH220125_16_Tusk_Figurine_B_66_99_1_B.raw", NativeID:"controllerType=0 controllerNumber=1 scan=8034"
GFSGLDGAK		3-PUSHH220125_16_Tusk_Figurine_B_66_99_1_B.17255.17255.2 File:"3-PUSHH220125_16_Tusk_Figurine_B_66_99_1_B.raw", NativeID:"controllerType=0 controllerNumber=1 scan=17255"
VMGFPGPK	2|Oxidation|5|Oxidation	3-PUSHH220125_16_Tusk_Figurine_B_66_99_1_B.15166.15166.2 File:"3-PUSHH220125_16_Tusk_Figurine_B_66_99_1_B.raw", NativeID:"controllerType=0 controllerNumber=1 scan=15166"
PGAPGPAGAR	4|Oxidation	3-PUSHH220125_16_Tusk_Figurine_B_66_99_1_B.4894.4894.2 File:"3-PUSHH220125_16_Tusk_Figurine_B_66_99_1_B.raw", NativeID:"controllerType=0 controllerNumber=1 scan=4894"
~PGADGVAGPK	1|Oxidation	3-PUSHH220125_16_Tusk_Figurine_B_66_99_1_B.19495.19495.2 File:"3-PUSHH220125_16_Tusk_Figurine_B_66_99_1_B.raw", NativeID:"controllerType=0 controllerNumber=1 scan=19495"
GVMGFPGPK	3|Oxidation|6|Oxidation	3-PUSHH220125_16_Tusk_Figurine_B_66_99_1_B.16702.16702.2 File:"3-PUSHH220125_16_Tusk_Figurine_B_66_99_1_B.raw", NativeID:"controllerType=0 controllerNumber=1 scan=16702"
PGEAGLPGAK	1|Oxidation|7|Oxidation	3-PUSHH220125_16_Tusk_Figurine_B_66_99_1_B.7134.7134.2 File:"3-PUSHH220125_16_Tusk_Figurine_B_66_99_1_B.raw", NativeID:"controllerType=0 controllerNumber=1 scan=7134"
GSEGPQGVRG		3-PUSHH220125_16_Tusk_Figurine_B_66_99_1_B.4187.4187.2 File:"3-PUSHH220125_16_Tusk_Figurine_B_66_99_1_B.raw", NativeID:"controllerType=0 controllerNumber=1 scan=4187"
QGPPGPAGPR	4|Oxidation	3-PUSHH220125_16_Tusk_Figurine_B_66_99_1_B.10932.10932.2 File:"3-PUSHH220125_16_Tusk_Figurine_B_66_99_1_B.raw", NativeID:"controllerType=0 controllerNumber=1 scan=10932"
PSGASGPAGPR		3-PUSHH220125_16_Tusk_Figurine_B_66_99_1_B.3714.3714.2 File:"3-PUSHH220125_16_Tusk_Figurine_B_66_99_1_B.raw", NativeID:"controllerType=0 controllerNumber=1 scan=3714"
PGPMGPSGPR	4|Oxidation	3-PUSHH220125_16_Tusk_Figurine_B_66_99_1_B.41796.41796.2 File:"3-PUSHH220125_16_Tusk_Figurine_B_66_99_1_B.raw", NativeID:"controllerType=0 controllerNumber=1 scan=41796"
PGPQGIAGQR		3-PUSHH220125_16_Tusk_Figurine_B_66_99_1_B.9694.9694.2 File:"3-PUSHH220125_16_Tusk_Figurine_B_66_99_1_B.raw", NativeID:"controllerType=0 controllerNumber=1 scan=9694"
PAGPIGPVGAR		3-PUSHH220125_16_Tusk_Figurine_B_66_99_1_B.24915.24915.2 File:"3-PUSHH220125_16_Tusk_Figurine_B_66_99_1_B.raw", NativeID:"controllerType=0 controllerNumber=1 scan=24915"
AGVMGFPGPK	4|Oxidation|7|Oxidation	3-PUSHH220125_16_Tusk_Figurine_B_66_99_1_B.18665.18665.2 File:"3-PUSHH220125_16_Tusk_Figurine_B_66_99_1_B.raw", NativeID:"controllerType=0 controllerNumber=1 scan=18665"
PGPIGPPGPR	1|Oxidation|6|Oxidation|7|Oxidation	3-PUSHH220125_16_Tusk_Figurine_B_66_99_1_B.36412.36412.2 File:"3-PUSHH220125_16_Tusk_Figurine_B_66_99_1_B.raw", NativeID:"controllerType=0 controllerNumber=1 scan=36412"
GLAGPPGESGR	6|Oxidation	3-PUSHH220125_16_Tusk_Figurine_B_66_99_1_B.7929.7929.2 File:"3-PUSHH220125_16_Tusk_Figurine_B_66_99_1_B.raw", NativeID:"controllerType=0 controllerNumber=1 scan=7929"
PGAPGPVGPAGK	4|Oxidation	3-PUSHH220125_16_Tusk_Figurine_B_66_99_1_B.8268.8268.2 File:"3-PUSHH220125_16_Tusk_Figurine_B_66_99_1_B.raw", NativeID:"controllerType=0 controllerNumber=1 scan=8268"
PIGNVGAPGPK	8|Oxidation	3-PUSHH220125_16_Tusk_Figurine_B_66_99_1_B.12175.12175.2 File:"3-PUSHH220125_16_Tusk_Figurine_B_66_99_1_B.raw", NativeID:"controllerType=0 controllerNumber=1 scan=12175"
GFSGLDGAKGD		3-PUSHH220125_16_Tusk_Figurine_B_66_99_1_B.21671.21671.2 File:"3-PUSHH220125_16_Tusk_Figurine_B_66_99_1_B.raw", NativeID:"controllerType=0 controllerNumber=1 scan=21671"
GPSGPAGPTGAR		3-PUSHH220125_16_Tusk_Figurine_B_66_99_1_B.6055.6055.2 File:"3-PUSHH220125_16_Tusk_Figurine_B_66_99_1_B.raw", NativeID:"controllerType=0 controllerNumber=1 scan=6055"
PGPPGAVGPAGK	1|Oxidation|4|Oxidation	3-PUSHH220125_16_Tusk_Figurine_B_66_99_1_B.15076.15076.2 File:"3-PUSHH220125_16_Tusk_Figurine_B_66_99_1_B.raw", NativeID:"controllerType=0 controllerNumber=1 scan=15076"
IAGAPGFPGAR	5|Oxidation|8|Oxidation	3-PUSHH220125_16_Tusk_Figurine_B_66_99_1_B.19897.19897.2 File:"3-PUSHH220125_16_Tusk_Figurine_B_66_99_1_B.raw", NativeID:"controllerType=0 controllerNumber=1 scan=19897"
~FPGADGVAGPK	2|Oxidation	3-PUSHH220125_16_Tusk_Figurine_B_66_99_1_B.18336.18336.2 File:"3-PUSHH220125_16_Tusk_Figurine_B_66_99_1_B.raw", NativeID:"controllerType=0 controllerNumber=1 scan=18336"
GPAGPIGPVGAR		3-PUSHH220125_16_Tusk_Figurine_B_66_99_1_B.24907.24907.2 File:"3-PUSHH220125_16_Tusk_Figurine_B_66_99_1_B.raw", NativeID:"controllerType=0 controllerNumber=1 scan=24907"
VQGPPGPAGPR	2|Deamidated|5|Oxidation	3-PUSHH220125_16_Tusk_Figurine_B_66_99_1_B.10586.10586.2 File:"3-PUSHH220125_16_Tusk_Figurine_B_66_99_1_B.raw", NativeID:"controllerType=0 controllerNumber=1 scan=10586"
VPGPMGPSGPR	5|Oxidation	3-PUSHH220125_16_Tusk_Figurine_B_66_99_1_B.11875.11875.2 File:"3-PUSHH220125_16_Tusk_Figurine_B_66_99_1_B.raw", NativeID:"controllerType=0 controllerNumber=1 scan=11875"
GSEGPQGVRGE		3-PUSHH220125_16_Tusk_Figurine_B_66_99_1_B.5394.5394.2 File:"3-PUSHH220125_16_Tusk_Figurine_B_66_99_1_B.raw", NativeID:"controllerType=0 controllerNumber=1 scan=5394"
GLTGSPGSPGPD	6|Oxidation|9|Oxidation	3-PUSHH220125_16_Tusk_Figurine_B_66_99_1_B.13810.13810.2 File:"3-PUSHH220125_16_Tusk_Figurine_B_66_99_1_B.raw", NativeID:"controllerType=0 controllerNumber=1 scan=13810"
GPPGPMGPPGLA	5|Oxidation|6|Oxidation	3-PUSHH220125_16_Tusk_Figurine_B_66_99_1_B.31878.31878.2 File:"3-PUSHH220125_16_Tusk_Figurine_B_66_99_1_B.raw", NativeID:"controllerType=0 controllerNumber=1 scan=31878"
GPIGNVGAPGPK	9|Oxidation	3-PUSHH220125_16_Tusk_Figurine_B_66_99_1_B.15812.15812.2 File:"3-PUSHH220125_16_Tusk_Figurine_B_66_99_1_B.raw", NativeID:"controllerType=0 controllerNumber=1 scan=15812"
TPGPQGIAGQR		3-PUSHH220125_16_Tusk_Figurine_B_66_99_1_B.13660.13660.2 File:"3-PUSHH220125_16_Tusk_Figurine_B_66_99_1_B.raw", NativeID:"controllerType=0 controllerNumber=1 scan=13660"
GVVGLPGQRGE	6|Oxidation|8|Deamidated	3-PUSHH220125_16_Tusk_Figurine_B_66_99_1_B.20596.20596.2 File:"3-PUSHH220125_16_Tusk_Figurine_B_66_99_1_B.raw", NativeID:"controllerType=0 controllerNumber=1 scan=20596"
PGATGFPGAAGR	1|Oxidation|7|Oxidation	3-PUSHH220125_16_Tusk_Figurine_B_66_99_1_B.12651.12651.2 File:"3-PUSHH220125_16_Tusk_Figurine_B_66_99_1_B.raw", NativeID:"controllerType=0 controllerNumber=1 scan=12651"
APGAPGPVGPAGK	5|Oxidation	3-PUSHH220125_16_Tusk_Figurine_B_66_99_1_B.10176.10176.2 File:"3-PUSHH220125_16_Tusk_Figurine_B_66_99_1_B.raw", NativeID:"controllerType=0 controllerNumber=1 scan=10176"
GIAGAPGFPGAR	6|Oxidation|9|Oxidation	3-PUSHH220125_16_Tusk_Figurine_B_66_99_1_B.22751.22751.2 File:"3-PUSHH220125_16_Tusk_Figurine_B_66_99_1_B.raw", NativeID:"controllerType=0 controllerNumber=1 scan=22751"
~GFPGADGVAGPK	3|Oxidation	3-PUSHH220125_16_Tusk_Figurine_B_66_99_1_B.19394.19394.2 File:"3-PUSHH220125_16_Tusk_Figurine_B_66_99_1_B.raw", NativeID:"controllerType=0 controllerNumber=1 scan=19394"
AGPAGPIGPVGAR		3-PUSHH220125_16_Tusk_Figurine_B_66_99_1_B.23813.23813.2 File:"3-PUSHH220125_16_Tusk_Figurine_B_66_99_1_B.raw", NativeID:"controllerType=0 controllerNumber=1 scan=23813"
QAGVMGFPGPK	5|Oxidation|8|Oxidation	3-PUSHH220125_16_Tusk_Figurine_B_66_99_1_B.19103.19103.2 File:"3-PUSHH220125_16_Tusk_Figurine_B_66_99_1_B.raw", NativeID:"controllerType=0 controllerNumber=1 scan=19103"
GTPGPQGIAGQR	6|Deamidated|11|Deamidated	3-PUSHH220125_16_Tusk_Figurine_B_66_99_1_B.17417.17417.2 File:"3-PUSHH220125_16_Tusk_Figurine_B_66_99_1_B.raw", NativeID:"controllerType=0 controllerNumber=1 scan=17417"
GLPGTAGLPGMK	3|Oxidation|9|Oxidation|11|Oxidation	3-PUSHH220125_16_Tusk_Figurine_B_66_99_1_B.20258.20258.2 File:"3-PUSHH220125_16_Tusk_Figurine_B_66_99_1_B.raw", NativeID:"controllerType=0 controllerNumber=1 scan=20258"
GAPGAPGPVGPAGK	6|Oxidation	3-PUSHH220125_16_Tusk_Figurine_B_66_99_1_B.11365.11365.2 File:"3-PUSHH220125_16_Tusk_Figurine_B_66_99_1_B.raw", NativeID:"controllerType=0 controllerNumber=1 scan=11365"
GVPGPPGAVGPAGK		3-PUSHH220125_16_Tusk_Figurine_B_66_99_1_B.22752.22752.2 File:"3-PUSHH220125_16_Tusk_Figurine_B_66_99_1_B.raw", NativeID:"controllerType=0 controllerNumber=1 scan=22752"
~GFPGADGVAGPKG	3|Oxidation	3-PUSHH220125_16_Tusk_Figurine_B_66_99_1_B.19843.19843.2 File:"3-PUSHH220125_16_Tusk_Figurine_B_66_99_1_B.raw", NativeID:"controllerType=0 controllerNumber=1 scan=19843"
GVQGPPGPAGPRG	6|Oxidation	3-PUSHH220125_16_Tusk_Figurine_B_66_99_1_B.11166.11166.2 File:"3-PUSHH220125_16_Tusk_Figurine_B_66_99_1_B.raw", NativeID:"controllerType=0 controllerNumber=1 scan=11166"
GQAGVMGFPGPK	6|Oxidation|9|Oxidation	3-PUSHH220125_16_Tusk_Figurine_B_66_99_1_B.18919.18919.2 File:"3-PUSHH220125_16_Tusk_Figurine_B_66_99_1_B.raw", NativeID:"controllerType=0 controllerNumber=1 scan=18919"
NAGPPGPPGPVGK	1|Deamidated|5|Oxidation|8|Oxidation	3-PUSHH220125_16_Tusk_Figurine_B_66_99_1_B.17108.17108.2 File:"3-PUSHH220125_16_Tusk_Figurine_B_66_99_1_B.raw", NativeID:"controllerType=0 controllerNumber=1 scan=17108"
PPGATGFPGAAGR	2|Oxidation|8|Oxidation	3-PUSHH220125_16_Tusk_Figurine_B_66_99_1_B.19301.19301.2 File:"3-PUSHH220125_16_Tusk_Figurine_B_66_99_1_B.raw", NativeID:"controllerType=0 controllerNumber=1 scan=19301"
PPGLAGPPGESGR	8|Oxidation	3-PUSHH220125_16_Tusk_Figurine_B_66_99_1_B.15541.15541.2 File:"3-PUSHH220125_16_Tusk_Figurine_B_66_99_1_B.raw", NativeID:"controllerType=0 controllerNumber=1 scan=15541"
PGIAGAPGFPGAR	1|Oxidation|7|Oxidation|10|Oxidation	3-PUSHH220125_16_Tusk_Figurine_B_66_99_1_B.38702.38702.2 File:"3-PUSHH220125_16_Tusk_Figurine_B_66_99_1_B.raw", NativeID:"controllerType=0 controllerNumber=1 scan=38702"
PAGPAGPIGPVGAR		3-PUSHH220125_16_Tusk_Figurine_B_66_99_1_B.26178.26178.2 File:"3-PUSHH220125_16_Tusk_Figurine_B_66_99_1_B.raw", NativeID:"controllerType=0 controllerNumber=1 scan=26178"
GPPGATGFPGAAGR	9|Oxidation	3-PUSHH220125_16_Tusk_Figurine_B_66_99_1_B.19566.19566.2 File:"3-PUSHH220125_16_Tusk_Figurine_B_66_99_1_B.raw", NativeID:"controllerType=0 controllerNumber=1 scan=19566"
GVQGPPGPAGPRGA	6|Oxidation	3-PUSHH220125_16_Tusk_Figurine_B_66_99_1_B.12971.12971.2 File:"3-PUSHH220125_16_Tusk_Figurine_B_66_99_1_B.raw", NativeID:"controllerType=0 controllerNumber=1 scan=12971"
GQAGVMGFPGPKG	6|Oxidation|9|Oxidation	3-PUSHH220125_16_Tusk_Figurine_B_66_99_1_B.19275.19275.2 File:"3-PUSHH220125_16_Tusk_Figurine_B_66_99_1_B.raw", NativeID:"controllerType=0 controllerNumber=1 scan=19275"
~EAGPSGPAGPTGAR		3-PUSHH220125_16_Tusk_Figurine_B_66_99_1_B.8672.8672.2 File:"3-PUSHH220125_16_Tusk_Figurine_B_66_99_1_B.raw", NativeID:"controllerType=0 controllerNumber=1 scan=8672"
GLTGSPGSPGPDGK	6|Oxidation	3-PUSHH220125_16_Tusk_Figurine_B_66_99_1_B.10773.10773.2 File:"3-PUSHH220125_16_Tusk_Figurine_B_66_99_1_B.raw", NativeID:"controllerType=0 controllerNumber=1 scan=10773"
PAGPPGFPGAVGAK	5|Oxidation|8|Oxidation	3-PUSHH220125_16_Tusk_Figurine_B_66_99_1_B.23780.23780.2 File:"3-PUSHH220125_16_Tusk_Figurine_B_66_99_1_B.raw", NativeID:"controllerType=0 controllerNumber=1 scan=23780"
PGAPGAPGPVGPAGK	1|Oxidation|7|Oxidation	3-PUSHH220125_16_Tusk_Figurine_B_66_99_1_B.12757.12757.2 File:"3-PUSHH220125_16_Tusk_Figurine_B_66_99_1_B.raw", NativeID:"controllerType=0 controllerNumber=1 scan=12757"
EQGPSGASGPAGPR		3-PUSHH220125_16_Tusk_Figurine_B_66_99_1_B.7519.7519.2 File:"3-PUSHH220125_16_Tusk_Figurine_B_66_99_1_B.raw", NativeID:"controllerType=0 controllerNumber=1 scan=7519"
ISVPGPMGPSGPR	7|Oxidation	3-PUSHH220125_16_Tusk_Figurine_B_66_99_1_B.25872.25872.2 File:"3-PUSHH220125_16_Tusk_Figurine_B_66_99_1_B.raw", NativeID:"controllerType=0 controllerNumber=1 scan=25872"
AVGAKGEAGPQGAR	11|Deamidated	3-PUSHH220125_16_Tusk_Figurine_B_66_99_1_B.3577.3577.3 File:"3-PUSHH220125_16_Tusk_Figurine_B_66_99_1_B.raw", NativeID:"controllerType=0 controllerNumber=1 scan=3577"
GPAGPAGPIGPVGAR		3-PUSHH220125_16_Tusk_Figurine_B_66_99_1_B.27256.27256.2 File:"3-PUSHH220125_16_Tusk_Figurine_B_66_99_1_B.raw", NativeID:"controllerType=0 controllerNumber=1 scan=27256"
GVPGPPGAVGPAGKD		3-PUSHH220125_16_Tusk_Figurine_B_66_99_1_B.24172.24172.2 File:"3-PUSHH220125_16_Tusk_Figurine_B_66_99_1_B.raw", NativeID:"controllerType=0 controllerNumber=1 scan=24172"
GSPGEAGRPGEAGL	3|Oxidation|9|Oxidation	3-PUSHH220125_16_Tusk_Figurine_B_66_99_1_B.10183.10183.2 File:"3-PUSHH220125_16_Tusk_Figurine_B_66_99_1_B.raw", NativeID:"controllerType=0 controllerNumber=1 scan=10183"
GETGPAGRPGEVGP	9|Oxidation	3-PUSHH220125_16_Tusk_Figurine_B_66_99_1_B.12100.12100.2 File:"3-PUSHH220125_16_Tusk_Figurine_B_66_99_1_B.raw", NativeID:"controllerType=0 controllerNumber=1 scan=12100"
~GEAGPSGPAGPTGAR		3-PUSHH220125_16_Tusk_Figurine_B_66_99_1_B.8806.8806.2 File:"3-PUSHH220125_16_Tusk_Figurine_B_66_99_1_B.raw", NativeID:"controllerType=0 controllerNumber=1 scan=8806"
AGPPGATGFPGAAGR	4|Oxidation|10|Oxidation	3-PUSHH220125_16_Tusk_Figurine_B_66_99_1_B.18581.18581.2 File:"3-PUSHH220125_16_Tusk_Figurine_B_66_99_1_B.raw", NativeID:"controllerType=0 controllerNumber=1 scan=18581"
SGNAGPPGPPGPVGK	7|Oxidation|12|Oxidation	3-PUSHH220125_16_Tusk_Figurine_B_66_99_1_B.10953.10953.2 File:"3-PUSHH220125_16_Tusk_Figurine_B_66_99_1_B.raw", NativeID:"controllerType=0 controllerNumber=1 scan=10953"
APGTPGPQGIAGQR	2|Oxidation	3-PUSHH220125_16_Tusk_Figurine_B_66_99_1_B.15851.15851.2 File:"3-PUSHH220125_16_Tusk_Figurine_B_66_99_1_B.raw", NativeID:"controllerType=0 controllerNumber=1 scan=15851"
GISVPGPMGPSGPR	8|Oxidation	3-PUSHH220125_16_Tusk_Figurine_B_66_99_1_B.27425.27425.2 File:"3-PUSHH220125_16_Tusk_Figurine_B_66_99_1_B.raw", NativeID:"controllerType=0 controllerNumber=1 scan=27425"
GEQGPSGASGPAGPR	3|Deamidated	3-PUSHH220125_16_Tusk_Figurine_B_66_99_1_B.9004.9004.2 File:"3-PUSHH220125_16_Tusk_Figurine_B_66_99_1_B.raw", NativeID:"controllerType=0 controllerNumber=1 scan=9004"
GAVGAKGEAGPQGAR	12|Deamidated	3-PUSHH220125_16_Tusk_Figurine_B_66_99_1_B.4230.4230.2 File:"3-PUSHH220125_16_Tusk_Figurine_B_66_99_1_B.raw", NativeID:"controllerType=0 controllerNumber=1 scan=4230"
~GFPGADGVAGPKGPA	3|Oxidation	3-PUSHH220125_16_Tusk_Figurine_B_66_99_1_B.25670.25670.2 File:"3-PUSHH220125_16_Tusk_Figurine_B_66_99_1_B.raw", NativeID:"controllerType=0 controllerNumber=1 scan=25670"
APGAPGAPGPVGPAGK	2|Oxidation|5|Oxidation	3-PUSHH220125_16_Tusk_Figurine_B_66_99_1_B.14802.14802.2 File:"3-PUSHH220125_16_Tusk_Figurine_B_66_99_1_B.raw", NativeID:"controllerType=0 controllerNumber=1 scan=14802"
GSEGPQGVRGEPGP	12|Oxidation	3-PUSHH220125_16_Tusk_Figurine_B_66_99_1_B.10594.10594.2 File:"3-PUSHH220125_16_Tusk_Figurine_B_66_99_1_B.raw", NativeID:"controllerType=0 controllerNumber=1 scan=10594"
~SRGFPGADGVAGPK	5|Oxidation	3-PUSHH220125_16_Tusk_Figurine_B_66_99_1_B.13603.13603.3 File:"3-PUSHH220125_16_Tusk_Figurine_B_66_99_1_B.raw", NativeID:"controllerType=0 controllerNumber=1 scan=13603"
GPAGERGSPGPAGPK	9|Oxidation	3-PUSHH220125_16_Tusk_Figurine_B_66_99_1_B.2032.2032.2 File:"3-PUSHH220125_16_Tusk_Figurine_B_66_99_1_B.raw", NativeID:"controllerType=0 controllerNumber=1 scan=2032"
GLTGSPGSPGPDGKT	6|Oxidation|9|Oxidation	3-PUSHH220125_16_Tusk_Figurine_B_66_99_1_B.8255.8255.2 File:"3-PUSHH220125_16_Tusk_Figurine_B_66_99_1_B.raw", NativeID:"controllerType=0 controllerNumber=1 scan=8255"
GVPGPPGAVGPAGKDG	3|Oxidation|6|Oxidation	3-PUSHH220125_16_Tusk_Figurine_B_66_99_1_B.16662.16662.2 File:"3-PUSHH220125_16_Tusk_Figurine_B_66_99_1_B.raw", NativeID:"controllerType=0 controllerNumber=1 scan=16662"
TGPAGPAGPIGPVGAR		3-PUSHH220125_16_Tusk_Figurine_B_66_99_1_B.28858.28858.2 File:"3-PUSHH220125_16_Tusk_Figurine_B_66_99_1_B.raw", NativeID:"controllerType=0 controllerNumber=1 scan=28858"
GAPGTPGPQGIAGQR	3|Oxidation	3-PUSHH220125_16_Tusk_Figurine_B_66_99_1_B.16425.16425.2 File:"3-PUSHH220125_16_Tusk_Figurine_B_66_99_1_B.raw", NativeID:"controllerType=0 controllerNumber=1 scan=16425"
GPIGNVGAPGPKGAR	5|Deamidated|9|Oxidation|11|Oxidation	3-PUSHH220125_16_Tusk_Figurine_B_66_99_1_B.12478.12478.3 File:"3-PUSHH220125_16_Tusk_Figurine_B_66_99_1_B.raw", NativeID:"controllerType=0 controllerNumber=1 scan=12478"
~GFPGADGVAGPKGPAG	3|Oxidation	3-PUSHH220125_16_Tusk_Figurine_B_66_99_1_B.27164.27164.2 File:"3-PUSHH220125_16_Tusk_Figurine_B_66_99_1_B.raw", NativeID:"controllerType=0 controllerNumber=1 scan=27164"
KGLTGSPGSPGPDGK	7|Oxidation|10|Oxidation	3-PUSHH220125_16_Tusk_Figurine_B_66_99_1_B.3492.3492.2 File:"3-PUSHH220125_16_Tusk_Figurine_B_66_99_1_B.raw", NativeID:"controllerType=0 controllerNumber=1 scan=3492"
GAPGAPGAPGPVGPAGK	3|Oxidation|6|Oxidation	3-PUSHH220125_16_Tusk_Figurine_B_66_99_1_B.15270.15270.2 File:"3-PUSHH220125_16_Tusk_Figurine_B_66_99_1_B.raw", NativeID:"controllerType=0 controllerNumber=1 scan=15270"
LNGLPGPIGPPGPR	2|Deamidated|5|Oxidation|11|Oxidation|13|Oxidation	3-PUSHH220125_16_Tusk_Figurine_B_66_99_1_B.34915.34915.2 File:"3-PUSHH220125_16_Tusk_Figurine_B_66_99_1_B.raw", NativeID:"controllerType=0 controllerNumber=1 scan=34915"
TGPPGPAGQDGRPGP	4|Oxidation|9|Deamidated|15|Oxidation	3-PUSHH220125_16_Tusk_Figurine_B_66_99_1_B.10528.10528.2 File:"3-PUSHH220125_16_Tusk_Figurine_B_66_99_1_B.raw", NativeID:"controllerType=0 controllerNumber=1 scan=10528"
SAGPPGATGFPGAAGR	5|Oxidation|11|Oxidation	3-PUSHH220125_16_Tusk_Figurine_B_66_99_1_B.19227.19227.2 File:"3-PUSHH220125_16_Tusk_Figurine_B_66_99_1_B.raw", NativeID:"controllerType=0 controllerNumber=1 scan=19227"
GETGPAGRPGEVGPP	9|Oxidation|15|Oxidation	3-PUSHH220125_16_Tusk_Figurine_B_66_99_1_B.11590.11590.2 File:"3-PUSHH220125_16_Tusk_Figurine_B_66_99_1_B.raw", NativeID:"controllerType=0 controllerNumber=1 scan=11590"
TGPAGPPGFPGAVGAK	7|Oxidation|10|Oxidation	3-PUSHH220125_16_Tusk_Figurine_B_66_99_1_B.26052.26052.2 File:"3-PUSHH220125_16_Tusk_Figurine_B_66_99_1_B.raw", NativeID:"controllerType=0 controllerNumber=1 scan=26052"
GLTGSPGSPGPDGKTG	6|Oxidation|9|Oxidation	3-PUSHH220125_16_Tusk_Figurine_B_66_99_1_B.7987.7987.2 File:"3-PUSHH220125_16_Tusk_Figurine_B_66_99_1_B.raw", NativeID:"controllerType=0 controllerNumber=1 scan=7987"
PSGNAGPPGPPGPVGK	8|Oxidation|11|Oxidation	3-PUSHH220125_16_Tusk_Figurine_B_66_99_1_B.11993.11993.2 File:"3-PUSHH220125_16_Tusk_Figurine_B_66_99_1_B.raw", NativeID:"controllerType=0 controllerNumber=1 scan=11993"
GPPGPMGPPGLAGPPG	3|Oxidation|6|Oxidation|9|Oxidation|15|Oxidation	3-PUSHH220125_16_Tusk_Figurine_B_66_99_1_B.30803.30803.2 File:"3-PUSHH220125_16_Tusk_Figurine_B_66_99_1_B.raw", NativeID:"controllerType=0 controllerNumber=1 scan=30803"
~KGEAGPSGPAGPTGAR		3-PUSHH220125_16_Tusk_Figurine_B_66_99_1_B.4932.4932.2 File:"3-PUSHH220125_16_Tusk_Figurine_B_66_99_1_B.raw", NativeID:"controllerType=0 controllerNumber=1 scan=4932"
SQGAPGLQGMPGER	2|Deamidated|5|Oxidation|8|Deamidated|10|Oxidation|11|Oxidation	3-PUSHH220125_16_Tusk_Figurine_B_66_99_1_B.11080.11080.2 File:"3-PUSHH220125_16_Tusk_Figurine_B_66_99_1_B.raw", NativeID:"controllerType=0 controllerNumber=1 scan=11080"
PGEQGPSGASGPAGPR	1|Oxidation	3-PUSHH220125_16_Tusk_Figurine_B_66_99_1_B.8610.8610.2 File:"3-PUSHH220125_16_Tusk_Figurine_B_66_99_1_B.raw", NativeID:"controllerType=0 controllerNumber=1 scan=8610"
PGAVGAKGEAGPQGAR	1|Oxidation	3-PUSHH220125_16_Tusk_Figurine_B_66_99_1_B.4141.4141.3 File:"3-PUSHH220125_16_Tusk_Figurine_B_66_99_1_B.raw", NativeID:"controllerType=0 controllerNumber=1 scan=4141"
GFPGLPGPSGEPGKQ	3|Oxidation|6|Oxidation|15|Deamidated	3-PUSHH220125_16_Tusk_Figurine_B_66_99_1_B.31558.31558.2 File:"3-PUSHH220125_16_Tusk_Figurine_B_66_99_1_B.raw", NativeID:"controllerType=0 controllerNumber=1 scan=31558"
GSAGPPGATGFPGAAGR	6|Oxidation|12|Oxidation	3-PUSHH220125_16_Tusk_Figurine_B_66_99_1_B.19054.19054.2 File:"3-PUSHH220125_16_Tusk_Figurine_B_66_99_1_B.raw", NativeID:"controllerType=0 controllerNumber=1 scan=19054"
GETGPAGRPGEVGPPG	9|Oxidation|15|Oxidation	3-PUSHH220125_16_Tusk_Figurine_B_66_99_1_B.11032.11032.2 File:"3-PUSHH220125_16_Tusk_Figurine_B_66_99_1_B.raw", NativeID:"controllerType=0 controllerNumber=1 scan=11032"
~PGADGVAGPKGPAGER	1|Oxidation	3-PUSHH220125_16_Tusk_Figurine_B_66_99_1_B.19076.19076.3 File:"3-PUSHH220125_16_Tusk_Figurine_B_66_99_1_B.raw", NativeID:"controllerType=0 controllerNumber=1 scan=19076"
GPSGNAGPPGPPGPVGK	5|Deamidated|9|Oxidation|12|Oxidation	3-PUSHH220125_16_Tusk_Figurine_B_66_99_1_B.14280.14280.2 File:"3-PUSHH220125_16_Tusk_Figurine_B_66_99_1_B.raw", NativeID:"controllerType=0 controllerNumber=1 scan=14280"
ETGPAGPAGPIGPVGAR		3-PUSHH220125_16_Tusk_Figurine_B_66_99_1_B.30736.30736.2 File:"3-PUSHH220125_16_Tusk_Figurine_B_66_99_1_B.raw", NativeID:"controllerType=0 controllerNumber=1 scan=30736"
TGPPGPAGQDGRPGPP	4|Oxidation|9|Deamidated|13|Oxidation|16|Oxidation	3-PUSHH220125_16_Tusk_Figurine_B_66_99_1_B.10030.10030.2 File:"3-PUSHH220125_16_Tusk_Figurine_B_66_99_1_B.raw", NativeID:"controllerType=0 controllerNumber=1 scan=10030"
PTGPAGPPGFPGAVGAK	8|Oxidation|11|Oxidation	3-PUSHH220125_16_Tusk_Figurine_B_66_99_1_B.27605.27605.2 File:"3-PUSHH220125_16_Tusk_Figurine_B_66_99_1_B.raw", NativeID:"controllerType=0 controllerNumber=1 scan=27605"
GSEGPQGVRGEPGPPG	6|Deamidated|12|Oxidation|15|Oxidation	3-PUSHH220125_16_Tusk_Figurine_B_66_99_1_B.11167.11167.2 File:"3-PUSHH220125_16_Tusk_Figurine_B_66_99_1_B.raw", NativeID:"controllerType=0 controllerNumber=1 scan=11167"
GLTGSPGSPGPDGKTGP	6|Oxidation|9|Oxidation	3-PUSHH220125_16_Tusk_Figurine_B_66_99_1_B.13369.13369.2 File:"3-PUSHH220125_16_Tusk_Figurine_B_66_99_1_B.raw", NativeID:"controllerType=0 controllerNumber=1 scan=13369"
~GFPGADGVAGPKGPAGE	3|Oxidation	3-PUSHH220125_16_Tusk_Figurine_B_66_99_1_B.26753.26753.2 File:"3-PUSHH220125_16_Tusk_Figurine_B_66_99_1_B.raw", NativeID:"controllerType=0 controllerNumber=1 scan=26753"
PGAPGAPGAPGPVGPAGK	1|Oxidation|4|Oxidation|7|Oxidation|10|Oxidation	3-PUSHH220125_16_Tusk_Figurine_B_66_99_1_B.12511.12511.2 File:"3-PUSHH220125_16_Tusk_Figurine_B_66_99_1_B.raw", NativeID:"controllerType=0 controllerNumber=1 scan=12511"
SPGEQGPSGASGPAGPR	2|Oxidation	3-PUSHH220125_16_Tusk_Figurine_B_66_99_1_B.8938.8938.2 File:"3-PUSHH220125_16_Tusk_Figurine_B_66_99_1_B.raw", NativeID:"controllerType=0 controllerNumber=1 scan=8938"
~DKGEAGPSGPAGPTGAR		3-PUSHH220125_16_Tusk_Figurine_B_66_99_1_B.6803.6803.2 File:"3-PUSHH220125_16_Tusk_Figurine_B_66_99_1_B.raw", NativeID:"controllerType=0 controllerNumber=1 scan=6803"
GSAGPPGATGFPGAAGRV	6|Oxidation|12|Oxidation	3-PUSHH220125_16_Tusk_Figurine_B_66_99_1_B.26587.26587.2 File:"3-PUSHH220125_16_Tusk_Figurine_B_66_99_1_B.raw", NativeID:"controllerType=0 controllerNumber=1 scan=26587"
GETGPAGPAGPIGPVGAR		3-PUSHH220125_16_Tusk_Figurine_B_66_99_1_B.30735.30735.2 File:"3-PUSHH220125_16_Tusk_Figurine_B_66_99_1_B.raw", NativeID:"controllerType=0 controllerNumber=1 scan=30735"
TGPPGPAGQDGRPGPPG	4|Oxidation|13|Oxidation|16|Oxidation	3-PUSHH220125_16_Tusk_Figurine_B_66_99_1_B.8572.8572.2 File:"3-PUSHH220125_16_Tusk_Figurine_B_66_99_1_B.raw", NativeID:"controllerType=0 controllerNumber=1 scan=8572"
DGLNGLPGPIGPPGPR	4|Deamidated|7|Oxidation|13|Oxidation|15|Oxidation	3-PUSHH220125_16_Tusk_Figurine_B_66_99_1_B.43878.43878.2 File:"3-PUSHH220125_16_Tusk_Figurine_B_66_99_1_B.raw", NativeID:"controllerType=0 controllerNumber=1 scan=43878"
PGSPGENGAPGQMGPR	1|Oxidation|4|Oxidation|7|Deamidated|10|Oxidation|13|Oxidation	3-PUSHH220125_16_Tusk_Figurine_B_66_99_1_B.3860.3860.2 File:"3-PUSHH220125_16_Tusk_Figurine_B_66_99_1_B.raw", NativeID:"controllerType=0 controllerNumber=1 scan=3860"
GSPGEQGPSGASGPAGPR	3|Oxidation	3-PUSHH220125_16_Tusk_Figurine_B_66_99_1_B.9138.9138.2 File:"3-PUSHH220125_16_Tusk_Figurine_B_66_99_1_B.raw", NativeID:"controllerType=0 controllerNumber=1 scan=9138"
GANGAPGIAGAPGFPGAR	6|Oxidation|12|Oxidation|15|Oxidation	3-PUSHH220125_16_Tusk_Figurine_B_66_99_1_B.26416.26416.2 File:"3-PUSHH220125_16_Tusk_Figurine_B_66_99_1_B.raw", NativeID:"controllerType=0 controllerNumber=1 scan=26416"
PGPSGNAGPPGPPGPVGK	1|Oxidation|6|Deamidated|10|Oxidation|13|Oxidation	3-PUSHH220125_16_Tusk_Figurine_B_66_99_1_B.16106.16106.2 File:"3-PUSHH220125_16_Tusk_Figurine_B_66_99_1_B.raw", NativeID:"controllerType=0 controllerNumber=1 scan=16106"
GLTGPIGPPGPAGAPGDK	9|Oxidation|15|Oxidation	3-PUSHH220125_16_Tusk_Figurine_B_66_99_1_B.28889.28889.2 File:"3-PUSHH220125_16_Tusk_Figurine_B_66_99_1_B.raw", NativeID:"controllerType=0 controllerNumber=1 scan=28889"
~GDKGEAGPSGPAGPTGAR		3-PUSHH220125_16_Tusk_Figurine_B_66_99_1_B.5820.5820.3 File:"3-PUSHH220125_16_Tusk_Figurine_B_66_99_1_B.raw", NativeID:"controllerType=0 controllerNumber=1 scan=5820"
GFSGLDGAKGDAGPAGPK		3-PUSHH220125_16_Tusk_Figurine_B_66_99_1_B.20977.20977.3 File:"3-PUSHH220125_16_Tusk_Figurine_B_66_99_1_B.raw", NativeID:"controllerType=0 controllerNumber=1 scan=20977"
PGSQGAPGLQGMPGER	1|Oxidation|7|Oxidation|12|Oxidation|13|Oxidation	3-PUSHH220125_16_Tusk_Figurine_B_66_99_1_B.8647.8647.2 File:"3-PUSHH220125_16_Tusk_Figurine_B_66_99_1_B.raw", NativeID:"controllerType=0 controllerNumber=1 scan=8647"
GPAGAPGTPGPQGIAGQR	6|Oxidation	3-PUSHH220125_16_Tusk_Figurine_B_66_99_1_B.20041.20041.2 File:"3-PUSHH220125_16_Tusk_Figurine_B_66_99_1_B.raw", NativeID:"controllerType=0 controllerNumber=1 scan=20041"
GSEGPQGVRGEPGPPGP	6|Deamidated|12|Oxidation|15|Oxidation	3-PUSHH220125_16_Tusk_Figurine_B_66_99_1_B.16499.16499.2 File:"3-PUSHH220125_16_Tusk_Figurine_B_66_99_1_B.raw", NativeID:"controllerType=0 controllerNumber=1 scan=16499"
PPGAPGAPGAPGPVGPAGK	2|Oxidation|5|Oxidation|8|Oxidation|11|Oxidation	3-PUSHH220125_16_Tusk_Figurine_B_66_99_1_B.14192.14192.2 File:"3-PUSHH220125_16_Tusk_Figurine_B_66_99_1_B.raw", NativeID:"controllerType=0 controllerNumber=1 scan=14192"
GVPGPPGAVGPAGKDGEAG	3|Oxidation|6|Oxidation	3-PUSHH220125_16_Tusk_Figurine_B_66_99_1_B.18884.18884.2 File:"3-PUSHH220125_16_Tusk_Figurine_B_66_99_1_B.raw", NativeID:"controllerType=0 controllerNumber=1 scan=18884"
GFPGAVGAKGEAGPQGAR	3|Oxidation|15|Deamidated	3-PUSHH220125_16_Tusk_Figurine_B_66_99_1_B.15633.15633.3 File:"3-PUSHH220125_16_Tusk_Figurine_B_66_99_1_B.raw", NativeID:"controllerType=0 controllerNumber=1 scan=15633"
GEQGVPGDLGAPGPSGAR	6|Oxidation|14|Oxidation	3-PUSHH220125_16_Tusk_Figurine_B_66_99_1_B.19574.19574.2 File:"3-PUSHH220125_16_Tusk_Figurine_B_66_99_1_B.raw", NativeID:"controllerType=0 controllerNumber=1 scan=19574"
GPPGAPGAPGAPGPVGPAGK	3|Oxidation|6|Oxidation|12|Oxidation	3-PUSHH220125_16_Tusk_Figurine_B_66_99_1_B.17935.17935.2 File:"3-PUSHH220125_16_Tusk_Figurine_B_66_99_1_B.raw", NativeID:"controllerType=0 controllerNumber=1 scan=17935"
~GFPGADGVAGPKGPAGER	3|Oxidation	3-PUSHH220125_16_Tusk_Figurine_B_66_99_1_B.20727.20727.3 File:"3-PUSHH220125_16_Tusk_Figurine_B_66_99_1_B.raw", NativeID:"controllerType=0 controllerNumber=1 scan=20727"
GSEGPQGVRGEPGPPGPA	6|Deamidated|12|Oxidation|15|Oxidation	3-PUSHH220125_16_Tusk_Figurine_B_66_99_1_B.16667.16667.2 File:"3-PUSHH220125_16_Tusk_Figurine_B_66_99_1_B.raw", NativeID:"controllerType=0 controllerNumber=1 scan=16667"
PGPTGPAGPPGFPGAVGAK	1|Oxidation|10|Oxidation|13|Oxidation	3-PUSHH220125_16_Tusk_Figurine_B_66_99_1_B.29773.29773.2 File:"3-PUSHH220125_16_Tusk_Figurine_B_66_99_1_B.raw", NativeID:"controllerType=0 controllerNumber=1 scan=29773"
GLTGSPGSPGPDGKTGPPG	6|Oxidation|9|Oxidation|18|Oxidation	3-PUSHH220125_16_Tusk_Figurine_B_66_99_1_B.11864.11864.2 File:"3-PUSHH220125_16_Tusk_Figurine_B_66_99_1_B.raw", NativeID:"controllerType=0 controllerNumber=1 scan=11864"
PPGPSGNAGPPGPPGPVGK	2|Oxidation|7|Deamidated|11|Oxidation|14|Oxidation	3-PUSHH220125_16_Tusk_Figurine_B_66_99_1_B.17609.17609.2 File:"3-PUSHH220125_16_Tusk_Figurine_B_66_99_1_B.raw", NativeID:"controllerType=0 controllerNumber=1 scan=17609"
ARGSAGPPGATGFPGAAGR	8|Oxidation|14|Oxidation	3-PUSHH220125_16_Tusk_Figurine_B_66_99_1_B.13272.13272.3 File:"3-PUSHH220125_16_Tusk_Figurine_B_66_99_1_B.raw", NativeID:"controllerType=0 controllerNumber=1 scan=13272"
PGSPGEQGPSGASGPAGPR	1|Oxidation|4|Oxidation	3-PUSHH220125_16_Tusk_Figurine_B_66_99_1_B.9658.9658.2 File:"3-PUSHH220125_16_Tusk_Figurine_B_66_99_1_B.raw", NativeID:"controllerType=0 controllerNumber=1 scan=9658"
DGEAGAQGPPGPAGPAGER	7|Deamidated|10|Oxidation	3-PUSHH220125_16_Tusk_Figurine_B_66_99_1_B.19285.19285.2 File:"3-PUSHH220125_16_Tusk_Figurine_B_66_99_1_B.raw", NativeID:"controllerType=0 controllerNumber=1 scan=19285"
~PGDKGEAGPSGPAGPTGAR	1|Oxidation	3-PUSHH220125_16_Tusk_Figurine_B_66_99_1_B.6192.6192.3 File:"3-PUSHH220125_16_Tusk_Figurine_B_66_99_1_B.raw", NativeID:"controllerType=0 controllerNumber=1 scan=6192"
RGETGPAGPAGPIGPVGAR		3-PUSHH220125_16_Tusk_Figurine_B_66_99_1_B.23318.23318.2 File:"3-PUSHH220125_16_Tusk_Figurine_B_66_99_1_B.raw", NativeID:"controllerType=0 controllerNumber=1 scan=23318"
DGPAGAPGTPGPQGIAGQR	7|Oxidation	3-PUSHH220125_16_Tusk_Figurine_B_66_99_1_B.27495.27495.2 File:"3-PUSHH220125_16_Tusk_Figurine_B_66_99_1_B.raw", NativeID:"controllerType=0 controllerNumber=1 scan=27495"
GPTGIQGPPGPAGEEGKR	6|Deamidated|9|Oxidation	3-PUSHH220125_16_Tusk_Figurine_B_66_99_1_B.14506.14506.3 File:"3-PUSHH220125_16_Tusk_Figurine_B_66_99_1_B.raw", NativeID:"controllerType=0 controllerNumber=1 scan=14506"
GETGPAGRPGEVGPPGPPG	9|Oxidation|15|Oxidation|18|Oxidation	3-PUSHH220125_16_Tusk_Figurine_B_66_99_1_B.15096.15096.2 File:"3-PUSHH220125_16_Tusk_Figurine_B_66_99_1_B.raw", NativeID:"controllerType=0 controllerNumber=1 scan=15096"
GPPGPSGNAGPPGPPGPVGK	3|Oxidation|8|Deamidated|12|Oxidation|17|Oxidation	3-PUSHH220125_16_Tusk_Figurine_B_66_99_1_B.18184.18184.2 File:"3-PUSHH220125_16_Tusk_Figurine_B_66_99_1_B.raw", NativeID:"controllerType=0 controllerNumber=1 scan=18184"
GEPGSPGENGAPGQMGPR	3|Oxidation|6|Oxidation|9|Deamidated|12|Oxidation|15|Oxidation	3-PUSHH220125_16_Tusk_Figurine_B_66_99_1_B.4947.4947.2 File:"3-PUSHH220125_16_Tusk_Figurine_B_66_99_1_B.raw", NativeID:"controllerType=0 controllerNumber=1 scan=4947"
GVQGPPGPAGPRGANGAPGN	6|Oxidation|15|Deamidated|18|Oxidation|20|Deamidated	3-PUSHH220125_16_Tusk_Figurine_B_66_99_1_B.16102.16102.2 File:"3-PUSHH220125_16_Tusk_Figurine_B_66_99_1_B.raw", NativeID:"controllerType=0 controllerNumber=1 scan=16102"
GFPGERGVQGPPGPAGPR	3|Oxidation|9|Deamidated|12|Oxidation	3-PUSHH220125_16_Tusk_Figurine_B_66_99_1_B.20490.20490.3 File:"3-PUSHH220125_16_Tusk_Figurine_B_66_99_1_B.raw", NativeID:"controllerType=0 controllerNumber=1 scan=20490"
PGEQGVPGDLGAPGPSGAR	1|Oxidation|4|Deamidated|7|Oxidation|15|Oxidation	3-PUSHH220125_16_Tusk_Figurine_B_66_99_1_B.21599.21599.2 File:"3-PUSHH220125_16_Tusk_Figurine_B_66_99_1_B.raw", NativeID:"controllerType=0 controllerNumber=1 scan=21599"
TGPPGPAGQDGRPGPPGPP	4|Oxidation|9|Deamidated|13|Oxidation|18|Oxidation|19|Oxidation	3-PUSHH220125_16_Tusk_Figurine_B_66_99_1_B.14493.14493.2 File:"3-PUSHH220125_16_Tusk_Figurine_B_66_99_1_B.raw", NativeID:"controllerType=0 controllerNumber=1 scan=14493"
GLTGPIGPPGPAGAPGDKGE	9|Oxidation|15|Oxidation	3-PUSHH220125_16_Tusk_Figurine_B_66_99_1_B.30259.30259.2 File:"3-PUSHH220125_16_Tusk_Figurine_B_66_99_1_B.raw", NativeID:"controllerType=0 controllerNumber=1 scan=30259"
PPGSPGEQGPSGASGPAGPR	2|Oxidation|5|Oxidation|8|Deamidated	3-PUSHH220125_16_Tusk_Figurine_B_66_99_1_B.12038.12038.2 File:"3-PUSHH220125_16_Tusk_Figurine_B_66_99_1_B.raw", NativeID:"controllerType=0 controllerNumber=1 scan=12038"
VGPPGPSGNAGPPGPPGPVGK	4|Oxidation|9|Deamidated|13|Oxidation	3-PUSHH220125_16_Tusk_Figurine_B_66_99_1_B.25479.25479.2 File:"3-PUSHH220125_16_Tusk_Figurine_B_66_99_1_B.raw", NativeID:"controllerType=0 controllerNumber=1 scan=25479"
TGPPGPAGQDGRPGPPGPPG	4|Oxidation|13|Oxidation|16|Oxidation|19|Oxidation	3-PUSHH220125_16_Tusk_Figurine_B_66_99_1_B.12983.12983.2 File:"3-PUSHH220125_16_Tusk_Figurine_B_66_99_1_B.raw", NativeID:"controllerType=0 controllerNumber=1 scan=12983"
GETGPAGRPGEVGPPGPPGP	9|Oxidation|15|Oxidation|18|Oxidation	3-PUSHH220125_16_Tusk_Figurine_B_66_99_1_B.19902.19902.2 File:"3-PUSHH220125_16_Tusk_Figurine_B_66_99_1_B.raw", NativeID:"controllerType=0 controllerNumber=1 scan=19902"
DRGETGPAGPAGPIGPVGAR		3-PUSHH220125_16_Tusk_Figurine_B_66_99_1_B.27364.27364.2 File:"3-PUSHH220125_16_Tusk_Figurine_B_66_99_1_B.raw", NativeID:"controllerType=0 controllerNumber=1 scan=27364"
GPPGPMGPPGLAGPPGESGR	3|Oxidation|6|Oxidation|15|Oxidation	3-PUSHH220125_16_Tusk_Figurine_B_66_99_1_B.26248.26248.2 File:"3-PUSHH220125_16_Tusk_Figurine_B_66_99_1_B.raw", NativeID:"controllerType=0 controllerNumber=1 scan=26248"
PGPTGIQGPPGPAGEEGKR	1|Oxidation|7|Deamidated|10|Oxidation	3-PUSHH220125_16_Tusk_Figurine_B_66_99_1_B.16430.16430.3 File:"3-PUSHH220125_16_Tusk_Figurine_B_66_99_1_B.raw", NativeID:"controllerType=0 controllerNumber=1 scan=16430"
~GAPGDKGEAGPSGPAGPTGAR	3|Oxidation	3-PUSHH220125_16_Tusk_Figurine_B_66_99_1_B.7053.7053.3 File:"3-PUSHH220125_16_Tusk_Figurine_B_66_99_1_B.raw", NativeID:"controllerType=0 controllerNumber=1 scan=7053"
PAGPPGAPGAPGAPGPVGPAGK	5|Oxidation|8|Oxidation|11|Oxidation|14|Oxidation	3-PUSHH220125_16_Tusk_Figurine_B_66_99_1_B.18347.18347.2 File:"3-PUSHH220125_16_Tusk_Figurine_B_66_99_1_B.raw", NativeID:"controllerType=0 controllerNumber=1 scan=18347"
GPPGSPGEQGPSGASGPAGPR	3|Oxidation|6|Oxidation	3-PUSHH220125_16_Tusk_Figurine_B_66_99_1_B.11727.11727.2 File:"3-PUSHH220125_16_Tusk_Figurine_B_66_99_1_B.raw", NativeID:"controllerType=0 controllerNumber=1 scan=11727"
GLTGSPGSPGPDGKTGPPGPA	6|Oxidation|9|Oxidation|18|Oxidation	3-PUSHH220125_16_Tusk_Figurine_B_66_99_1_B.17803.17803.2 File:"3-PUSHH220125_16_Tusk_Figurine_B_66_99_1_B.raw", NativeID:"controllerType=0 controllerNumber=1 scan=17803"
GEPGPTGIQGPPGPAGEEGK	3|Oxidation|12|Oxidation	3-PUSHH220125_16_Tusk_Figurine_B_66_99_1_B.22038.22038.2 File:"3-PUSHH220125_16_Tusk_Figurine_B_66_99_1_B.raw", NativeID:"controllerType=0 controllerNumber=1 scan=22038"
GSEGPQGVRGEPGPPGPAGAA	12|Oxidation|15|Oxidation	3-PUSHH220125_16_Tusk_Figurine_B_66_99_1_B.17728.17728.2 File:"3-PUSHH220125_16_Tusk_Figurine_B_66_99_1_B.raw", NativeID:"controllerType=0 controllerNumber=1 scan=17728"
GDRGETGPAGPAGPIGPVGAR		3-PUSHH220125_16_Tusk_Figurine_B_66_99_1_B.24945.24945.3 File:"3-PUSHH220125_16_Tusk_Figurine_B_66_99_1_B.raw", NativeID:"controllerType=0 controllerNumber=1 scan=24945"
GPAGPPGAPGAPGAPGPVGPAGK	6|Oxidation|9|Oxidation|12|Oxidation|15|Oxidation	3-PUSHH220125_16_Tusk_Figurine_B_66_99_1_B.19027.19027.2 File:"3-PUSHH220125_16_Tusk_Figurine_B_66_99_1_B.raw", NativeID:"controllerType=0 controllerNumber=1 scan=19027"
TGPPGPAGQDGRPGPPGPPGA	4|Oxidation|9|Deamidated|13|Oxidation|16|Oxidation|19|Oxidation	3-PUSHH220125_16_Tusk_Figurine_B_66_99_1_B.16776.16776.2 File:"3-PUSHH220125_16_Tusk_Figurine_B_66_99_1_B.raw", NativeID:"controllerType=0 controllerNumber=1 scan=16776"
GETGPAGRPGEVGPPGPPGPA	9|Oxidation|15|Oxidation|18|Oxidation	3-PUSHH220125_16_Tusk_Figurine_B_66_99_1_B.19779.19779.2 File:"3-PUSHH220125_16_Tusk_Figurine_B_66_99_1_B.raw", NativeID:"controllerType=0 controllerNumber=1 scan=19779"
GLTGSPGSPGPDGKTGPPGPAG	6|Oxidation|9|Oxidation|18|Oxidation	3-PUSHH220125_16_Tusk_Figurine_B_66_99_1_B.17119.17119.2 File:"3-PUSHH220125_16_Tusk_Figurine_B_66_99_1_B.raw", NativeID:"controllerType=0 controllerNumber=1 scan=17119"
GPPGFPGAVGAKGEAGPQGAR	3|Oxidation|6|Oxidation|18|Deamidated	3-PUSHH220125_16_Tusk_Figurine_B_66_99_1_B.20213.20213.3 File:"3-PUSHH220125_16_Tusk_Figurine_B_66_99_1_B.raw", NativeID:"controllerType=0 controllerNumber=1 scan=20213"
GETGPAGRPGEVGPPGPPGPAG	9|Oxidation|15|Oxidation|18|Oxidation	3-PUSHH220125_16_Tusk_Figurine_B_66_99_1_B.19673.19673.2 File:"3-PUSHH220125_16_Tusk_Figurine_B_66_99_1_B.raw", NativeID:"controllerType=0 controllerNumber=1 scan=19673"
PGPPGSPGEQGPSGASGPAGPR	1|Oxidation|4|Oxidation|7|Oxidation|10|Deamidated	3-PUSHH220125_16_Tusk_Figurine_B_66_99_1_B.14312.14312.2 File:"3-PUSHH220125_16_Tusk_Figurine_B_66_99_1_B.raw", NativeID:"controllerType=0 controllerNumber=1 scan=14312"
EPGPTGIQGPPGPAGEEGKR	2|Oxidation|8|Deamidated|11|Oxidation	3-PUSHH220125_16_Tusk_Figurine_B_66_99_1_B.18102.18102.3 File:"3-PUSHH220125_16_Tusk_Figurine_B_66_99_1_B.raw", NativeID:"controllerType=0 controllerNumber=1 scan=18102"
GRPGAPGPAGARGNDGATGAAGP	6|Oxidation|8|Oxidation|14|Deamidated	3-PUSHH220125_16_Tusk_Figurine_B_66_99_1_B.9445.9445.3 File:"3-PUSHH220125_16_Tusk_Figurine_B_66_99_1_B.raw", NativeID:"controllerType=0 controllerNumber=1 scan=9445"
VGPPGPSGNAGPPGPPGPVGKE	4|Oxidation|13|Oxidation|16|Oxidation	3-PUSHH220125_16_Tusk_Figurine_B_66_99_1_B.22409.22409.2 File:"3-PUSHH220125_16_Tusk_Figurine_B_66_99_1_B.raw", NativeID:"controllerType=0 controllerNumber=1 scan=22409"
PKGEPGSPGENGAPGQMGPR	5|Oxidation|8|Oxidation|11|Deamidated|14|Oxidation|16|Deamidated|17|Oxidation	3-PUSHH220125_16_Tusk_Figurine_B_66_99_1_B.4052.4052.3 File:"3-PUSHH220125_16_Tusk_Figurine_B_66_99_1_B.raw", NativeID:"controllerType=0 controllerNumber=1 scan=4052"
TGPAGPPGAPGAPGAPGPVGPAGK	7|Oxidation|10|Oxidation|13|Oxidation|16|Oxidation	3-PUSHH220125_16_Tusk_Figurine_B_66_99_1_B.20323.20323.2 File:"3-PUSHH220125_16_Tusk_Figurine_B_66_99_1_B.raw", NativeID:"controllerType=0 controllerNumber=1 scan=20323"
~PAGAPGDKGEAGPSGPAGPTGAR	5|Oxidation	3-PUSHH220125_16_Tusk_Figurine_B_66_99_1_B.8869.8869.3 File:"3-PUSHH220125_16_Tusk_Figurine_B_66_99_1_B.raw", NativeID:"controllerType=0 controllerNumber=1 scan=8869"
GEPGPTGIQGPPGPAGEEGKR	3|Oxidation|12|Oxidation	3-PUSHH220125_16_Tusk_Figurine_B_66_99_1_B.17662.17662.3 File:"3-PUSHH220125_16_Tusk_Figurine_B_66_99_1_B.raw", NativeID:"controllerType=0 controllerNumber=1 scan=17662"
VGPPGPSGNAGPPGPPGPVGKEG	4|Oxidation|13|Oxidation|16|Oxidation	3-PUSHH220125_16_Tusk_Figurine_B_66_99_1_B.22110.22110.2 File:"3-PUSHH220125_16_Tusk_Figurine_B_66_99_1_B.raw", NativeID:"controllerType=0 controllerNumber=1 scan=22110"
GLTGSPGSPGPDGKTGPPGPAGQ	6|Oxidation|9|Oxidation|18|Oxidation|23|Deamidated	3-PUSHH220125_16_Tusk_Figurine_B_66_99_1_B.19169.19169.2 File:"3-PUSHH220125_16_Tusk_Figurine_B_66_99_1_B.raw", NativeID:"controllerType=0 controllerNumber=1 scan=19169"
GPKGEPGSPGENGAPGQMGPR	6|Oxidation|9|Oxidation|12|Deamidated|15|Oxidation|17|Deamidated|18|Oxidation	3-PUSHH220125_16_Tusk_Figurine_B_66_99_1_B.4296.4296.3 File:"3-PUSHH220125_16_Tusk_Figurine_B_66_99_1_B.raw", NativeID:"controllerType=0 controllerNumber=1 scan=4296"
AGAPGAPGSQGAPGLQGMPGER	4|Oxidation|7|Oxidation|10|Deamidated|13|Oxidation|18|Oxidation|19|Oxidation	3-PUSHH220125_16_Tusk_Figurine_B_66_99_1_B.14532.14532.2 File:"3-PUSHH220125_16_Tusk_Figurine_B_66_99_1_B.raw", NativeID:"controllerType=0 controllerNumber=1 scan=14532"
TGPPGPAGQDGRPGPPGPPGAR	4|Oxidation|9|Deamidated|13|Oxidation|16|Oxidation|19|Oxidation	3-PUSHH220125_16_Tusk_Figurine_B_66_99_1_B.12430.12430.3 File:"3-PUSHH220125_16_Tusk_Figurine_B_66_99_1_B.raw", NativeID:"controllerType=0 controllerNumber=1 scan=12430"
~GPAGAPGDKGEAGPSGPAGPTGAR	6|Oxidation	3-PUSHH220125_16_Tusk_Figurine_B_66_99_1_B.9783.9783.3 File:"3-PUSHH220125_16_Tusk_Figurine_B_66_99_1_B.raw", NativeID:"controllerType=0 controllerNumber=1 scan=9783"
GSEGPQGVRGEPGPPGPAGAAGPA	6|Deamidated|12|Oxidation|15|Oxidation	3-PUSHH220125_16_Tusk_Figurine_B_66_99_1_B.22612.22612.2 File:"3-PUSHH220125_16_Tusk_Figurine_B_66_99_1_B.raw", NativeID:"controllerType=0 controllerNumber=1 scan=22612"
GRPGAPGPAGARGNDGATGAAGPPG	3|Oxidation|6|Oxidation|14|Deamidated|24|Oxidation	3-PUSHH220125_16_Tusk_Figurine_B_66_99_1_B.8320.8320.3 File:"3-PUSHH220125_16_Tusk_Figurine_B_66_99_1_B.raw", NativeID:"controllerType=0 controllerNumber=1 scan=8320"
GLTGSPGSPGPDGKTGPPGPAGQD	6|Oxidation|9|Oxidation|18|Oxidation|23|Deamidated	3-PUSHH220125_16_Tusk_Figurine_B_66_99_1_B.19550.19550.2 File:"3-PUSHH220125_16_Tusk_Figurine_B_66_99_1_B.raw", NativeID:"controllerType=0 controllerNumber=1 scan=19550"
DAGAPGAPGSQGAPGLQGMPGER	5|Oxidation|8|Oxidation|14|Oxidation|19|Oxidation|20|Oxidation	3-PUSHH220125_16_Tusk_Figurine_B_66_99_1_B.19091.19091.2 File:"3-PUSHH220125_16_Tusk_Figurine_B_66_99_1_B.raw", NativeID:"controllerType=0 controllerNumber=1 scan=19091"
GSEGPQGVRGEPGPPGPAGAAGPAG	6|Deamidated|12|Oxidation|15|Oxidation	3-PUSHH220125_16_Tusk_Figurine_B_66_99_1_B.22376.22376.2 File:"3-PUSHH220125_16_Tusk_Figurine_B_66_99_1_B.raw", NativeID:"controllerType=0 controllerNumber=1 scan=22376"
GETGPAGPPGAPGAPGAPGPVGPAGK	9|Oxidation|15|Oxidation|18|Oxidation	3-PUSHH220125_16_Tusk_Figurine_B_66_99_1_B.24518.24518.2 File:"3-PUSHH220125_16_Tusk_Figurine_B_66_99_1_B.raw", NativeID:"controllerType=0 controllerNumber=1 scan=24518"
ATGAAGPPGPTGPAGPPGFPGAVGAK	10|Oxidation|17|Oxidation|20|Oxidation	3-PUSHH220125_16_Tusk_Figurine_B_66_99_1_B.33103.33103.2 File:"3-PUSHH220125_16_Tusk_Figurine_B_66_99_1_B.raw", NativeID:"controllerType=0 controllerNumber=1 scan=33103"
VGPPGPSGNAGPPGPPGPVGKEGGK	6|Oxidation|9|Deamidated|13|Oxidation|16|Oxidation	3-PUSHH220125_16_Tusk_Figurine_B_66_99_1_B.18714.18714.3 File:"3-PUSHH220125_16_Tusk_Figurine_B_66_99_1_B.raw", NativeID:"controllerType=0 controllerNumber=1 scan=18714"
GDAGAPGAPGSQGAPGLQGMPGER	6|Oxidation|9|Oxidation|12|Deamidated|15|Oxidation|20|Oxidation|21|Oxidation	3-PUSHH220125_16_Tusk_Figurine_B_66_99_1_B.17487.17487.2 File:"3-PUSHH220125_16_Tusk_Figurine_B_66_99_1_B.raw", NativeID:"controllerType=0 controllerNumber=1 scan=17487"
GAPGDRGEPGPPGPAGFAGPPGADG	3|Oxidation|9|Oxidation|12|Oxidation|21|Oxidation	3-PUSHH220125_16_Tusk_Figurine_B_66_99_1_B.28310.28310.2 File:"3-PUSHH220125_16_Tusk_Figurine_B_66_99_1_B.raw", NativeID:"controllerType=0 controllerNumber=1 scan=28310"
QGPPGPPGSPGEQGPSGASGPAGPR	7|Oxidation|10|Oxidation|13|Deamidated	3-PUSHH220125_16_Tusk_Figurine_B_66_99_1_B.26368.26368.2 File:"3-PUSHH220125_16_Tusk_Figurine_B_66_99_1_B.raw", NativeID:"controllerType=0 controllerNumber=1 scan=26368"
GPAGPKGEPGSPGENGAPGQMGPR	9|Oxidation|12|Oxidation|15|Deamidated|18|Oxidation|20|Deamidated|21|Oxidation	3-PUSHH220125_16_Tusk_Figurine_B_66_99_1_B.7480.7480.3 File:"3-PUSHH220125_16_Tusk_Figurine_B_66_99_1_B.raw", NativeID:"controllerType=0 controllerNumber=1 scan=7480"
GETGPAGRPGEVGPPGPPGPAGEKG	9|Oxidation|15|Oxidation|18|Oxidation	3-PUSHH220125_16_Tusk_Figurine_B_66_99_1_B.14688.14688.3 File:"3-PUSHH220125_16_Tusk_Figurine_B_66_99_1_B.raw", NativeID:"controllerType=0 controllerNumber=1 scan=14688"
RGETGPAGPPGAPGAPGAPGPVGPAGK	10|Oxidation|13|Oxidation|16|Oxidation|19|Oxidation	3-PUSHH220125_16_Tusk_Figurine_B_66_99_1_B.16664.16664.3 File:"3-PUSHH220125_16_Tusk_Figurine_B_66_99_1_B.raw", NativeID:"controllerType=0 controllerNumber=1 scan=16664"
DGKTGPPGPAGQDGRPGPPGPPGAR	7|Oxidation|12|Deamidated|16|Oxidation|19|Oxidation|22|Oxidation	3-PUSHH220125_16_Tusk_Figurine_B_66_99_1_B.10967.10967.4 File:"3-PUSHH220125_16_Tusk_Figurine_B_66_99_1_B.raw", NativeID:"controllerType=0 controllerNumber=1 scan=10967"
DRGETGPAGPPGAPGAPGAPGPVGPAGK	11|Oxidation|14|Oxidation|20|Oxidation	3-PUSHH220125_16_Tusk_Figurine_B_66_99_1_B.23292.23292.3 File:"3-PUSHH220125_16_Tusk_Figurine_B_66_99_1_B.raw", NativeID:"controllerType=0 controllerNumber=1 scan=23292"
GSEGPQGVRGEPGPPGPAGAAGPAGNPG	6|Deamidated|12|Oxidation|15|Oxidation|26|Deamidated|27|Oxidation	3-PUSHH220125_16_Tusk_Figurine_B_66_99_1_B.22484.22484.2 File:"3-PUSHH220125_16_Tusk_Figurine_B_66_99_1_B.raw", NativeID:"controllerType=0 controllerNumber=1 scan=22484"
DAGPAGPKGEPGSPGENGAPGQMGPR	11|Oxidation|14|Oxidation|17|Deamidated|20|Oxidation|23|Oxidation|25|Oxidation	3-PUSHH220125_16_Tusk_Figurine_B_66_99_1_B.12619.12619.3 File:"3-PUSHH220125_16_Tusk_Figurine_B_66_99_1_B.raw", NativeID:"controllerType=0 controllerNumber=1 scan=12619"
GDRGETGPAGPPGAPGAPGAPGPVGPAGK	12|Oxidation|18|Oxidation|21|Oxidation	3-PUSHH220125_16_Tusk_Figurine_B_66_99_1_B.21966.21966.3 File:"3-PUSHH220125_16_Tusk_Figurine_B_66_99_1_B.raw", NativeID:"controllerType=0 controllerNumber=1 scan=21966"
GDAGPAGPKGEPGSPGENGAPGQMGPR	8|Oxidation|12|Oxidation|15|Oxidation|18|Deamidated|21|Oxidation|24|Oxidation	3-PUSHH220125_16_Tusk_Figurine_B_66_99_1_B.8857.8857.3 File:"3-PUSHH220125_16_Tusk_Figurine_B_66_99_1_B.raw", NativeID:"controllerType=0 controllerNumber=1 scan=8857"
GNDGATGAAGPPGPTGPAGPPGFPGAVGAK	14|Oxidation|21|Oxidation|24|Oxidation	3-PUSHH220125_16_Tusk_Figurine_B_66_99_1_B.34765.34765.3 File:"3-PUSHH220125_16_Tusk_Figurine_B_66_99_1_B.raw", NativeID:"controllerType=0 controllerNumber=1 scan=34765"
GFPGAAGRVGPPGPSGNAGPPGPPGPVGK	3|Oxidation|12|Oxidation|17|Deamidated|24|Oxidation|26|Oxidation	3-PUSHH220125_16_Tusk_Figurine_B_66_99_1_B.28500.28500.3 File:"3-PUSHH220125_16_Tusk_Figurine_B_66_99_1_B.raw", NativeID:"controllerType=0 controllerNumber=1 scan=28500"
GAPGDRGEPGPPGPAGFAGPPGADGQPGAK	3|Oxidation|9|Oxidation|12|Oxidation|21|Oxidation	3-PUSHH220125_16_Tusk_Figurine_B_66_99_1_B.23497.23497.3 File:"3-PUSHH220125_16_Tusk_Figurine_B_66_99_1_B.raw", NativeID:"controllerType=0 controllerNumber=1 scan=23497"
GFSGLQGPPGPPGSPGEQGPSGASGPAGPR	9|Oxidation|12|Oxidation|15|Oxidation	3-PUSHH220125_16_Tusk_Figurine_B_66_99_1_B.33525.33525.3 File:"3-PUSHH220125_16_Tusk_Figurine_B_66_99_1_B.raw", NativeID:"controllerType=0 controllerNumber=1 scan=33525"
~GLTGPIGPPGPAGAPGDKGEAGPSGPAGPTGAR	9|Oxidation	3-PUSHH220125_16_Tusk_Figurine_B_66_99_1_B.31662.31662.3 File:"3-PUSHH220125_16_Tusk_Figurine_B_66_99_1_B.raw", NativeID:"controllerType=0 controllerNumber=1 scan=31662"
GVPGPPGAVGPAGKDGEAGAQGPPGPAGPAGER	6|Oxidation|11|Oxidation|24|Oxidation	3-PUSHH220125_16_Tusk_Figurine_B_66_99_1_B.23296.23296.3 File:"3-PUSHH220125_16_Tusk_Figurine_B_66_99_1_B.raw", NativeID:"controllerType=0 controllerNumber=1 scan=23296"
GNDGATGAAGPPGPTGPAGPPGFPGAVGAKGEAGPQGAR	14|Oxidation|21|Oxidation|24|Oxidation|36|Deamidated	3-PUSHH220125_16_Tusk_Figurine_B_66_99_1_B.31898.31898.3 File:"3-PUSHH220125_16_Tusk_Figurine_B_66_99_1_B.raw", NativeID:"controllerType=0 controllerNumber=1 scan=31898"
GRPGAPGPAGARGNDGATGAAGPPGPTGPAGPPGFPGAVGAK	6|Oxidation|8|Oxidation|14|Deamidated|24|Oxidation|33|Oxidation|36|Oxidation	3-PUSHH220125_16_Tusk_Figurine_B_66_99_1_B.28343.28343.4 File:"3-PUSHH220125_16_Tusk_Figurine_B_66_99_1_B.raw", NativeID:"controllerType=0 controllerNumber=1 scan=28343"
NGDRGETGPAGPAGPIGPVGAR	1|Deamidated	3-PUSHH220125_16_Tusk_Figurine_B_66_99_1_B.32759.32759.3 File:"3-PUSHH220125_16_Tusk_Figurine_B_66_99_1_B.raw", NativeID:"controllerType=0 controllerNumber=1 scan=32759"
GPPGAAGSPGKDGLNGLPGPIGPPGPR	3|Oxidation|9|Oxidation|15|Deamidated|18|Oxidation|24|Oxidation|26|Oxidation	3-PUSHH220125_16_Tusk_Figurine_B_66_99_1_B.31864.31864.3 File:"3-PUSHH220125_16_Tusk_Figurine_B_66_99_1_B.raw", NativeID:"controllerType=0 controllerNumber=1 scan=31864"
XP_042805350.1 collagen alpha-2(V) chain isoform X1 [Panthera leo]
GLTGNPGVQGPEGK	6|Oxidation	3-PUSHH220125_16_Tusk_Figurine_B_66_99_1_B.13708.13708.2 File:"3-PUSHH220125_16_Tusk_Figurine_B_66_99_1_B.raw", NativeID:"controllerType=0 controllerNumber=1 scan=13708"
TQGPPGATGFPGSAGR	2|Deamidated|5|Oxidation	3-PUSHH220125_16_Tusk_Figurine_B_66_99_1_B.20117.20117.2 File:"3-PUSHH220125_16_Tusk_Figurine_B_66_99_1_B.raw", NativeID:"controllerType=0 controllerNumber=1 scan=20117"
XP_042773912.1 collagen alpha-2(I) chain [Panthera leo]
TGFPGAAGR	4|Oxidation	3-PUSHH220125_16_Tusk_Figurine_B_66_99_1_B.9549.9549.2 File:"3-PUSHH220125_16_Tusk_Figurine_B_66_99_1_B.raw", NativeID:"controllerType=0 controllerNumber=1 scan=9549"
PGATGFPGAAGR	1|Oxidation|7|Oxidation	3-PUSHH220125_16_Tusk_Figurine_B_66_99_1_B.12651.12651.2 File:"3-PUSHH220125_16_Tusk_Figurine_B_66_99_1_B.raw", NativeID:"controllerType=0 controllerNumber=1 scan=12651"
PPGATGFPGAAGR	2|Oxidation|8|Oxidation	3-PUSHH220125_16_Tusk_Figurine_B_66_99_1_B.19301.19301.2 File:"3-PUSHH220125_16_Tusk_Figurine_B_66_99_1_B.raw", NativeID:"controllerType=0 controllerNumber=1 scan=19301"
GPPGATGFPGAAGR	9|Oxidation	3-PUSHH220125_16_Tusk_Figurine_B_66_99_1_B.19566.19566.2 File:"3-PUSHH220125_16_Tusk_Figurine_B_66_99_1_B.raw", NativeID:"controllerType=0 controllerNumber=1 scan=19566"
GATGPAGVR		3-PUSHH220125_16_Tusk_Figurine_B_66_99_1_B.4884.4884.2 File:"3-PUSHH220125_16_Tusk_Figurine_B_66_99_1_B.raw", NativeID:"controllerType=0 controllerNumber=1 scan=4884"
GVVGPQGAR		3-PUSHH220125_16_Tusk_Figurine_B_66_99_1_B.6886.6886.2 File:"3-PUSHH220125_16_Tusk_Figurine_B_66_99_1_B.raw", NativeID:"controllerType=0 controllerNumber=1 scan=6886"
GATGPAGVRG		3-PUSHH220125_16_Tusk_Figurine_B_66_99_1_B.5353.5353.2 File:"3-PUSHH220125_16_Tusk_Figurine_B_66_99_1_B.raw", NativeID:"controllerType=0 controllerNumber=1 scan=5353"
AGPAGPAGPR		3-PUSHH220125_16_Tusk_Figurine_B_66_99_1_B.5734.5734.2 File:"3-PUSHH220125_16_Tusk_Figurine_B_66_99_1_B.raw", NativeID:"controllerType=0 controllerNumber=1 scan=5734"
VGAPGPAGAR		3-PUSHH220125_16_Tusk_Figurine_B_66_99_1_B.7310.7310.2 File:"3-PUSHH220125_16_Tusk_Figurine_B_66_99_1_B.raw", NativeID:"controllerType=0 controllerNumber=1 scan=7310"
GNIGFPGPK	2|Deamidated|6|Oxidation	3-PUSHH220125_16_Tusk_Figurine_B_66_99_1_B.22463.22463.2 File:"3-PUSHH220125_16_Tusk_Figurine_B_66_99_1_B.raw", NativeID:"controllerType=0 controllerNumber=1 scan=22463"
PGSVGPAGPR	1|Oxidation	3-PUSHH220125_16_Tusk_Figurine_B_66_99_1_B.6508.6508.2 File:"3-PUSHH220125_16_Tusk_Figurine_B_66_99_1_B.raw", NativeID:"controllerType=0 controllerNumber=1 scan=6508"
VGAPGPAGARG	4|Oxidation	3-PUSHH220125_16_Tusk_Figurine_B_66_99_1_B.4611.4611.2 File:"3-PUSHH220125_16_Tusk_Figurine_B_66_99_1_B.raw", NativeID:"controllerType=0 controllerNumber=1 scan=4611"
GATGPAGVRGP		3-PUSHH220125_16_Tusk_Figurine_B_66_99_1_B.12042.12042.2 File:"3-PUSHH220125_16_Tusk_Figurine_B_66_99_1_B.raw", NativeID:"controllerType=0 controllerNumber=1 scan=12042"
~LGIAGPPGAR	7|Oxidation	3-PUSHH220125_16_Tusk_Figurine_B_66_99_1_B.18070.18070.2 File:"3-PUSHH220125_16_Tusk_Figurine_B_66_99_1_B.raw", NativeID:"controllerType=0 controllerNumber=1 scan=18070"
PVGAAGATGAR	1|Oxidation	3-PUSHH220125_16_Tusk_Figurine_B_66_99_1_B.20209.20209.2 File:"3-PUSHH220125_16_Tusk_Figurine_B_66_99_1_B.raw", NativeID:"controllerType=0 controllerNumber=1 scan=20209"
PAGPAGPAGPR		3-PUSHH220125_16_Tusk_Figurine_B_66_99_1_B.7848.7848.2 File:"3-PUSHH220125_16_Tusk_Figurine_B_66_99_1_B.raw", NativeID:"controllerType=0 controllerNumber=1 scan=7848"
GPVGAAGATGAR		3-PUSHH220125_16_Tusk_Figurine_B_66_99_1_B.6787.6787.2 File:"3-PUSHH220125_16_Tusk_Figurine_B_66_99_1_B.raw", NativeID:"controllerType=0 controllerNumber=1 scan=6787"
VGAPGPAGARGS	4|Oxidation	3-PUSHH220125_16_Tusk_Figurine_B_66_99_1_B.4678.4678.2 File:"3-PUSHH220125_16_Tusk_Figurine_B_66_99_1_B.raw", NativeID:"controllerType=0 controllerNumber=1 scan=4678"
PGEPGLMGPR	1|Oxidation|4|Oxidation|7|Oxidation	3-PUSHH220125_16_Tusk_Figurine_B_66_99_1_B.10266.10266.2 File:"3-PUSHH220125_16_Tusk_Figurine_B_66_99_1_B.raw", NativeID:"controllerType=0 controllerNumber=1 scan=10266"
GLVGEPGPAGSK	6|Oxidation	3-PUSHH220125_16_Tusk_Figurine_B_66_99_1_B.12615.12615.2 File:"3-PUSHH220125_16_Tusk_Figurine_B_66_99_1_B.raw", NativeID:"controllerType=0 controllerNumber=1 scan=12615"
GPRGDQGPVGR	6|Deamidated	3-PUSHH220125_16_Tusk_Figurine_B_66_99_1_B.3439.3439.2 File:"3-PUSHH220125_16_Tusk_Figurine_B_66_99_1_B.raw", NativeID:"controllerType=0 controllerNumber=1 scan=3439"
PGPVGAAGATGAR	1|Oxidation	3-PUSHH220125_16_Tusk_Figurine_B_66_99_1_B.35654.35654.2 File:"3-PUSHH220125_16_Tusk_Figurine_B_66_99_1_B.raw", NativeID:"controllerType=0 controllerNumber=1 scan=35654"
QGAPGSVGPAGPR	4|Oxidation	3-PUSHH220125_16_Tusk_Figurine_B_66_99_1_B.8940.8940.2 File:"3-PUSHH220125_16_Tusk_Figurine_B_66_99_1_B.raw", NativeID:"controllerType=0 controllerNumber=1 scan=8940"
PGVAGAPGLPGPR	1|Oxidation|7|Oxidation|12|Oxidation	3-PUSHH220125_16_Tusk_Figurine_B_66_99_1_B.19952.19952.2 File:"3-PUSHH220125_16_Tusk_Figurine_B_66_99_1_B.raw", NativeID:"controllerType=0 controllerNumber=1 scan=19952"
AGPSGPSGLPGER	10|Oxidation	3-PUSHH220125_16_Tusk_Figurine_B_66_99_1_B.14759.14759.2 File:"3-PUSHH220125_16_Tusk_Figurine_B_66_99_1_B.raw", NativeID:"controllerType=0 controllerNumber=1 scan=14759"
IPGPVGAAGATGAR	2|Oxidation	3-PUSHH220125_16_Tusk_Figurine_B_66_99_1_B.18382.18382.2 File:"3-PUSHH220125_16_Tusk_Figurine_B_66_99_1_B.raw", NativeID:"controllerType=0 controllerNumber=1 scan=18382"
RPGEPGLMGPR	2|Oxidation|5|Oxidation|8|Oxidation	3-PUSHH220125_16_Tusk_Figurine_B_66_99_1_B.5665.5665.3 File:"3-PUSHH220125_16_Tusk_Figurine_B_66_99_1_B.raw", NativeID:"controllerType=0 controllerNumber=1 scan=5665"
~EAGPAGPAGPAGPR		3-PUSHH220125_16_Tusk_Figurine_B_66_99_1_B.12250.12250.2 File:"3-PUSHH220125_16_Tusk_Figurine_B_66_99_1_B.raw", NativeID:"controllerType=0 controllerNumber=1 scan=12250"
GFPGTPGLPGFK	3|Oxidation|6|Oxidation|9|Oxidation	3-PUSHH220125_16_Tusk_Figurine_B_66_99_1_B.37408.37408.2 File:"3-PUSHH220125_16_Tusk_Figurine_B_66_99_1_B.raw", NativeID:"controllerType=0 controllerNumber=1 scan=37408"
GIPGPVGAAGATGAR	3|Oxidation	3-PUSHH220125_16_Tusk_Figurine_B_66_99_1_B.22034.22034.2 File:"3-PUSHH220125_16_Tusk_Figurine_B_66_99_1_B.raw", NativeID:"controllerType=0 controllerNumber=1 scan=22034"
GLVGEPGPAGSKGE	6|Oxidation	3-PUSHH220125_16_Tusk_Figurine_B_66_99_1_B.14316.14316.2 File:"3-PUSHH220125_16_Tusk_Figurine_B_66_99_1_B.raw", NativeID:"controllerType=0 controllerNumber=1 scan=14316"
GFAGPAGAAGQPGAK	12|Oxidation	3-PUSHH220125_16_Tusk_Figurine_B_66_99_1_B.14051.14051.2 File:"3-PUSHH220125_16_Tusk_Figurine_B_66_99_1_B.raw", NativeID:"controllerType=0 controllerNumber=1 scan=14051"
~GEAGPAGPAGPAGPR		3-PUSHH220125_16_Tusk_Figurine_B_66_99_1_B.12362.12362.2 File:"3-PUSHH220125_16_Tusk_Figurine_B_66_99_1_B.raw", NativeID:"controllerType=0 controllerNumber=1 scan=12362"
DQGAPGSVGPAGPR	5|Oxidation	3-PUSHH220125_16_Tusk_Figurine_B_66_99_1_B.12242.12242.2 File:"3-PUSHH220125_16_Tusk_Figurine_B_66_99_1_B.raw", NativeID:"controllerType=0 controllerNumber=1 scan=12242"
PGEFGLPGPAGPR	1|Oxidation|12|Oxidation	3-PUSHH220125_16_Tusk_Figurine_B_66_99_1_B.39172.39172.2 File:"3-PUSHH220125_16_Tusk_Figurine_B_66_99_1_B.raw", NativeID:"controllerType=0 controllerNumber=1 scan=39172"
GGPPGATGFPGAAGR	10|Oxidation	3-PUSHH220125_16_Tusk_Figurine_B_66_99_1_B.20761.20761.2 File:"3-PUSHH220125_16_Tusk_Figurine_B_66_99_1_B.raw", NativeID:"controllerType=0 controllerNumber=1 scan=20761"
TAGPSGPSGLPGER	11|Oxidation	3-PUSHH220125_16_Tusk_Figurine_B_66_99_1_B.16130.16130.2 File:"3-PUSHH220125_16_Tusk_Figurine_B_66_99_1_B.raw", NativeID:"controllerType=0 controllerNumber=1 scan=16130"
LPGVAGAPGLPGPR	2|Oxidation|8|Oxidation|13|Oxidation	3-PUSHH220125_16_Tusk_Figurine_B_66_99_1_B.29329.29329.2 File:"3-PUSHH220125_16_Tusk_Figurine_B_66_99_1_B.raw", NativeID:"controllerType=0 controllerNumber=1 scan=29329"
APGENGTPGQTGAR	2|Oxidation|5|Deamidated	3-PUSHH220125_16_Tusk_Figurine_B_66_99_1_B.4293.4293.2 File:"3-PUSHH220125_16_Tusk_Figurine_B_66_99_1_B.raw", NativeID:"controllerType=0 controllerNumber=1 scan=4293"
GTAGPSGPSGLPGER		3-PUSHH220125_16_Tusk_Figurine_B_66_99_1_B.20501.20501.2 File:"3-PUSHH220125_16_Tusk_Figurine_B_66_99_1_B.raw", NativeID:"controllerType=0 controllerNumber=1 scan=20501"
GLVGEPGPAGSKGES	6|Oxidation	3-PUSHH220125_16_Tusk_Figurine_B_66_99_1_B.13770.13770.2 File:"3-PUSHH220125_16_Tusk_Figurine_B_66_99_1_B.raw", NativeID:"controllerType=0 controllerNumber=1 scan=13770"
GLPGVAGAPGLPGPR	3|Oxidation|9|Oxidation|14|Oxidation	3-PUSHH220125_16_Tusk_Figurine_B_66_99_1_B.31797.31797.2 File:"3-PUSHH220125_16_Tusk_Figurine_B_66_99_1_B.raw", NativeID:"controllerType=0 controllerNumber=1 scan=31797"
GSPGERGEVGPAGPN	3|Oxidation	3-PUSHH220125_16_Tusk_Figurine_B_66_99_1_B.9443.9443.2 File:"3-PUSHH220125_16_Tusk_Figurine_B_66_99_1_B.raw", NativeID:"controllerType=0 controllerNumber=1 scan=9443"
~LPGEFGLPGPAGPR	2|Oxidation|13|Oxidation	3-PUSHH220125_16_Tusk_Figurine_B_66_99_1_B.37249.37249.2 File:"3-PUSHH220125_16_Tusk_Figurine_B_66_99_1_B.raw", NativeID:"controllerType=0 controllerNumber=1 scan=37249"
GLVGEPGPAGSKGESG	6|Oxidation	3-PUSHH220125_16_Tusk_Figurine_B_66_99_1_B.13750.13750.2 File:"3-PUSHH220125_16_Tusk_Figurine_B_66_99_1_B.raw", NativeID:"controllerType=0 controllerNumber=1 scan=13750"
GPPGASGAPGPQGFQG	3|Oxidation|9|Oxidation|12|Deamidated|15|Deamidated	3-PUSHH220125_16_Tusk_Figurine_B_66_99_1_B.28276.28276.2 File:"3-PUSHH220125_16_Tusk_Figurine_B_66_99_1_B.raw", NativeID:"controllerType=0 controllerNumber=1 scan=28276"
DGGPPGATGFPGAAGR	5|Oxidation|11|Oxidation	3-PUSHH220125_16_Tusk_Figurine_B_66_99_1_B.25148.25148.2 File:"3-PUSHH220125_16_Tusk_Figurine_B_66_99_1_B.raw", NativeID:"controllerType=0 controllerNumber=1 scan=25148"
RGIPGPVGAAGATGAR	4|Oxidation	3-PUSHH220125_16_Tusk_Figurine_B_66_99_1_B.14996.14996.3 File:"3-PUSHH220125_16_Tusk_Figurine_B_66_99_1_B.raw", NativeID:"controllerType=0 controllerNumber=1 scan=14996"
AGLPGVAGAPGLPGPR	4|Oxidation|10|Oxidation|15|Oxidation	3-PUSHH220125_16_Tusk_Figurine_B_66_99_1_B.33473.33473.2 File:"3-PUSHH220125_16_Tusk_Figurine_B_66_99_1_B.raw", NativeID:"controllerType=0 controllerNumber=1 scan=33473"
GVGLGPGPMGLMGPR	9|Oxidation|12|Oxidation|14|Oxidation	3-PUSHH220125_16_Tusk_Figurine_B_66_99_1_B.35174.35174.2 File:"3-PUSHH220125_16_Tusk_Figurine_B_66_99_1_B.raw", NativeID:"controllerType=0 controllerNumber=1 scan=35174"
~GLPGEFGLPGPAGPR	3|Oxidation|14|Oxidation	3-PUSHH220125_16_Tusk_Figurine_B_66_99_1_B.39735.39735.2 File:"3-PUSHH220125_16_Tusk_Figurine_B_66_99_1_B.raw", NativeID:"controllerType=0 controllerNumber=1 scan=39735"
GDGGPPGATGFPGAAGR	12|Oxidation	3-PUSHH220125_16_Tusk_Figurine_B_66_99_1_B.22754.22754.2 File:"3-PUSHH220125_16_Tusk_Figurine_B_66_99_1_B.raw", NativeID:"controllerType=0 controllerNumber=1 scan=22754"
AAGLPGVAGAPGLPGPR	5|Oxidation|11|Oxidation|16|Oxidation	3-PUSHH220125_16_Tusk_Figurine_B_66_99_1_B.34016.34016.2 File:"3-PUSHH220125_16_Tusk_Figurine_B_66_99_1_B.raw", NativeID:"controllerType=0 controllerNumber=1 scan=34016"
~GLPGEFGLPGPAGPRG	3|Oxidation|9|Oxidation	3-PUSHH220125_16_Tusk_Figurine_B_66_99_1_B.38527.38527.2 File:"3-PUSHH220125_16_Tusk_Figurine_B_66_99_1_B.raw", NativeID:"controllerType=0 controllerNumber=1 scan=38527"
PRGIPGPVGAAGATGAR	5|Oxidation	3-PUSHH220125_16_Tusk_Figurine_B_66_99_1_B.16677.16677.3 File:"3-PUSHH220125_16_Tusk_Figurine_B_66_99_1_B.raw", NativeID:"controllerType=0 controllerNumber=1 scan=16677"
APGTAGPSGPSGLPGER	2|Oxidation|14|Oxidation	3-PUSHH220125_16_Tusk_Figurine_B_66_99_1_B.17486.17486.2 File:"3-PUSHH220125_16_Tusk_Figurine_B_66_99_1_B.raw", NativeID:"controllerType=0 controllerNumber=1 scan=17486"
~DRGEAGPAGPAGPAGPR		3-PUSHH220125_16_Tusk_Figurine_B_66_99_1_B.12228.12228.2 File:"3-PUSHH220125_16_Tusk_Figurine_B_66_99_1_B.raw", NativeID:"controllerType=0 controllerNumber=1 scan=12228"
GAPGTAGPSGPSGLPGER	3|Oxidation|15|Oxidation	3-PUSHH220125_16_Tusk_Figurine_B_66_99_1_B.18176.18176.2 File:"3-PUSHH220125_16_Tusk_Figurine_B_66_99_1_B.raw", NativeID:"controllerType=0 controllerNumber=1 scan=18176"
GFAGPAGAAGQPGAKGER	12|Oxidation	3-PUSHH220125_16_Tusk_Figurine_B_66_99_1_B.10268.10268.3 File:"3-PUSHH220125_16_Tusk_Figurine_B_66_99_1_B.raw", NativeID:"controllerType=0 controllerNumber=1 scan=10268"
~GLPGEFGLPGPAGPRGE	3|Oxidation|9|Oxidation	3-PUSHH220125_16_Tusk_Figurine_B_66_99_1_B.39617.39617.2 File:"3-PUSHH220125_16_Tusk_Figurine_B_66_99_1_B.raw", NativeID:"controllerType=0 controllerNumber=1 scan=39617"
GSPGERGEVGPAGPNGFA	3|Oxidation|15|Deamidated	3-PUSHH220125_16_Tusk_Figurine_B_66_99_1_B.27255.27255.2 File:"3-PUSHH220125_16_Tusk_Figurine_B_66_99_1_B.raw", NativeID:"controllerType=0 controllerNumber=1 scan=27255"
SRGDGGPPGATGFPGAAGR	8|Oxidation|14|Oxidation	3-PUSHH220125_16_Tusk_Figurine_B_66_99_1_B.21417.21417.2 File:"3-PUSHH220125_16_Tusk_Figurine_B_66_99_1_B.raw", NativeID:"controllerType=0 controllerNumber=1 scan=21417"
GSRGDGGPPGATGFPGAAGR	9|Oxidation|15|Oxidation	3-PUSHH220125_16_Tusk_Figurine_B_66_99_1_B.13647.13647.3 File:"3-PUSHH220125_16_Tusk_Figurine_B_66_99_1_B.raw", NativeID:"controllerType=0 controllerNumber=1 scan=13647"
GSPGERGEVGPAGPNGFAGPA	3|Oxidation|15|Deamidated	3-PUSHH220125_16_Tusk_Figurine_B_66_99_1_B.31355.31355.2 File:"3-PUSHH220125_16_Tusk_Figurine_B_66_99_1_B.raw", NativeID:"controllerType=0 controllerNumber=1 scan=31355"
PAGSRGDGGPPGATGFPGAAGR	11|Oxidation|17|Oxidation	3-PUSHH220125_16_Tusk_Figurine_B_66_99_1_B.14854.14854.3 File:"3-PUSHH220125_16_Tusk_Figurine_B_66_99_1_B.raw", NativeID:"controllerType=0 controllerNumber=1 scan=14854"
GPAGSRGDGGPPGATGFPGAAGR	12|Oxidation|18|Oxidation	3-PUSHH220125_16_Tusk_Figurine_B_66_99_1_B.16015.16015.3 File:"3-PUSHH220125_16_Tusk_Figurine_B_66_99_1_B.raw", NativeID:"controllerType=0 controllerNumber=1 scan=16015"
GSQGSQGPAGPPGPPGPPGPPGP	3|Deamidated|6|Deamidated|12|Oxidation|15|Oxidation|18|Oxidation|23|Oxidation	3-PUSHH220125_16_Tusk_Figurine_B_66_99_1_B.28271.28271.2 File:"3-PUSHH220125_16_Tusk_Figurine_B_66_99_1_B.raw", NativeID:"controllerType=0 controllerNumber=1 scan=28271"
GSPGERGEVGPAGPNGFAGPAGA	3|Oxidation|15|Deamidated	3-PUSHH220125_16_Tusk_Figurine_B_66_99_1_B.33424.33424.2 File:"3-PUSHH220125_16_Tusk_Figurine_B_66_99_1_B.raw", NativeID:"controllerType=0 controllerNumber=1 scan=33424"
GEVGPAGPNGFAGPAGAAGQPGAK	9|Deamidated|21|Oxidation	3-PUSHH220125_16_Tusk_Figurine_B_66_99_1_B.31636.31636.2 File:"3-PUSHH220125_16_Tusk_Figurine_B_66_99_1_B.raw", NativeID:"controllerType=0 controllerNumber=1 scan=31636"
GSPGERGEVGPAGPNGFAGPAGAA	3|Oxidation|15|Deamidated	3-PUSHH220125_16_Tusk_Figurine_B_66_99_1_B.33457.33457.2 File:"3-PUSHH220125_16_Tusk_Figurine_B_66_99_1_B.raw", NativeID:"controllerType=0 controllerNumber=1 scan=33457"
GSQGSQGPAGPPGPPGPPGPPGPS	6|Deamidated|12|Oxidation|15|Oxidation|18|Oxidation|21|Oxidation	3-PUSHH220125_16_Tusk_Figurine_B_66_99_1_B.25162.25162.2 File:"3-PUSHH220125_16_Tusk_Figurine_B_66_99_1_B.raw", NativeID:"controllerType=0 controllerNumber=1 scan=25162"
GSPGERGEVGPAGPNGFAGPAGAAG	3|Oxidation|15|Deamidated	3-PUSHH220125_16_Tusk_Figurine_B_66_99_1_B.33219.33219.2 File:"3-PUSHH220125_16_Tusk_Figurine_B_66_99_1_B.raw", NativeID:"controllerType=0 controllerNumber=1 scan=33219"
GSQGSQGPAGPPGPPGPPGPPGPSG	12|Oxidation|15|Oxidation|18|Oxidation|23|Oxidation	3-PUSHH220125_16_Tusk_Figurine_B_66_99_1_B.24280.24280.2 File:"3-PUSHH220125_16_Tusk_Figurine_B_66_99_1_B.raw", NativeID:"controllerType=0 controllerNumber=1 scan=24280"
PPGPAGSRGDGGPPGATGFPGAAGR	2|Oxidation|14|Oxidation|20|Oxidation	3-PUSHH220125_16_Tusk_Figurine_B_66_99_1_B.18408.18408.3 File:"3-PUSHH220125_16_Tusk_Figurine_B_66_99_1_B.raw", NativeID:"controllerType=0 controllerNumber=1 scan=18408"
GSQGSQGPAGPPGPPGPPGPPGPSGG	12|Oxidation|15|Oxidation|18|Oxidation|21|Oxidation	3-PUSHH220125_16_Tusk_Figurine_B_66_99_1_B.24084.24084.2 File:"3-PUSHH220125_16_Tusk_Figurine_B_66_99_1_B.raw", NativeID:"controllerType=0 controllerNumber=1 scan=24084"
GSQGSQGPAGPPGPPGPPGPPGPSGGG	6|Deamidated|12|Oxidation|15|Oxidation|18|Oxidation|21|Oxidation	3-PUSHH220125_16_Tusk_Figurine_B_66_99_1_B.24807.24807.2 File:"3-PUSHH220125_16_Tusk_Figurine_B_66_99_1_B.raw", NativeID:"controllerType=0 controllerNumber=1 scan=24807"
GEVGPAGPNGFAGPAGAAGQPGAKGER	20|Deamidated|21|Oxidation	3-PUSHH220125_16_Tusk_Figurine_B_66_99_1_B.25362.25362.3 File:"3-PUSHH220125_16_Tusk_Figurine_B_66_99_1_B.raw", NativeID:"controllerType=0 controllerNumber=1 scan=25362"
GSPGERGEVGPAGPNGFAGPAGAAGQPGAK	11|Oxidation|26|Deamidated|27|Oxidation	3-PUSHH220125_16_Tusk_Figurine_B_66_99_1_B.25127.25127.3 File:"3-PUSHH220125_16_Tusk_Figurine_B_66_99_1_B.raw", NativeID:"controllerType=0 controllerNumber=1 scan=25127"
SVGEPGPLGIAGPPGAR	5|Oxidation|13|Oxidation|14|Oxidation	3-PUSHH220125_16_Tusk_Figurine_B_66_99_1_B.31940.31940.2 File:"3-PUSHH220125_16_Tusk_Figurine_B_66_99_1_B.raw", NativeID:"controllerType=0 controllerNumber=1 scan=31940"
NGPPGPAGSRGDGGPPGATGFPGAAGR	1|Deamidated|4|Oxidation|16|Oxidation|22|Oxidation	3-PUSHH220125_16_Tusk_Figurine_B_66_99_1_B.26918.26918.3 File:"3-PUSHH220125_16_Tusk_Figurine_B_66_99_1_B.raw", NativeID:"controllerType=0 controllerNumber=1 scan=26918"
XP_042805349.1 collagen alpha-1(III) chain [Panthera leo]
PGPVGPAGK		3-PUSHH220125_16_Tusk_Figurine_B_66_99_1_B.6439.6439.2 File:"3-PUSHH220125_16_Tusk_Figurine_B_66_99_1_B.raw", NativeID:"controllerType=0 controllerNumber=1 scan=6439"
VMGFPGPK	2|Oxidation|5|Oxidation	3-PUSHH220125_16_Tusk_Figurine_B_66_99_1_B.15166.15166.2 File:"3-PUSHH220125_16_Tusk_Figurine_B_66_99_1_B.raw", NativeID:"controllerType=0 controllerNumber=1 scan=15166"
GVMGFPGPK	3|Oxidation|6|Oxidation	3-PUSHH220125_16_Tusk_Figurine_B_66_99_1_B.16702.16702.2 File:"3-PUSHH220125_16_Tusk_Figurine_B_66_99_1_B.raw", NativeID:"controllerType=0 controllerNumber=1 scan=16702"
PGPIGPPGPR	1|Oxidation|6|Oxidation|7|Oxidation	3-PUSHH220125_16_Tusk_Figurine_B_66_99_1_B.36412.36412.2 File:"3-PUSHH220125_16_Tusk_Figurine_B_66_99_1_B.raw", NativeID:"controllerType=0 controllerNumber=1 scan=36412"
GPPGPVGPAGK	3|Oxidation|8|Oxidation	3-PUSHH220125_16_Tusk_Figurine_B_66_99_1_B.6412.6412.2 File:"3-PUSHH220125_16_Tusk_Figurine_B_66_99_1_B.raw", NativeID:"controllerType=0 controllerNumber=1 scan=6412"
XP_042795113.1 collagen alpha-1(XII) chain isoform X1 [Panthera leo]
~PGPPGSAGAR		3-PUSHH220125_16_Tusk_Figurine_B_66_99_1_B.4493.4493.2 File:"3-PUSHH220125_16_Tusk_Figurine_B_66_99_1_B.raw", NativeID:"controllerType=0 controllerNumber=1 scan=4493"
GERGISGAVGPPGP		3-PUSHH220125_16_Tusk_Figurine_B_66_99_1_B.40352.40352.2 File:"3-PUSHH220125_16_Tusk_Figurine_B_66_99_1_B.raw", NativeID:"controllerType=0 controllerNumber=1 scan=40352"
Taxonomic match: Budorcas taxicolor Average Score= [0.55168569]
Containing these species:Budorcas taxicolor
XP_052494524.1 collagen alpha-2(I) chain [Budorcas taxicolor]
TGFPGAAGR	4|Oxidation	3-PUSHH220125_16_Tusk_Figurine_B_66_99_1_B.9549.9549.2 File:"3-PUSHH220125_16_Tusk_Figurine_B_66_99_1_B.raw", NativeID:"controllerType=0 controllerNumber=1 scan=9549"
PGATGFPGAAGR	1|Oxidation|7|Oxidation	3-PUSHH220125_16_Tusk_Figurine_B_66_99_1_B.12651.12651.2 File:"3-PUSHH220125_16_Tusk_Figurine_B_66_99_1_B.raw", NativeID:"controllerType=0 controllerNumber=1 scan=12651"
PPGATGFPGAAGR	2|Oxidation|8|Oxidation	3-PUSHH220125_16_Tusk_Figurine_B_66_99_1_B.19301.19301.2 File:"3-PUSHH220125_16_Tusk_Figurine_B_66_99_1_B.raw", NativeID:"controllerType=0 controllerNumber=1 scan=19301"
GPPGATGFPGAAGR	9|Oxidation	3-PUSHH220125_16_Tusk_Figurine_B_66_99_1_B.19566.19566.2 File:"3-PUSHH220125_16_Tusk_Figurine_B_66_99_1_B.raw", NativeID:"controllerType=0 controllerNumber=1 scan=19566"
GATGPAGVR		3-PUSHH220125_16_Tusk_Figurine_B_66_99_1_B.4884.4884.2 File:"3-PUSHH220125_16_Tusk_Figurine_B_66_99_1_B.raw", NativeID:"controllerType=0 controllerNumber=1 scan=4884"
GAVGPAGIR		3-PUSHH220125_16_Tusk_Figurine_B_66_99_1_B.13703.13703.2 File:"3-PUSHH220125_16_Tusk_Figurine_B_66_99_1_B.raw", NativeID:"controllerType=0 controllerNumber=1 scan=13703"
GVVGPQGAR		3-PUSHH220125_16_Tusk_Figurine_B_66_99_1_B.6886.6886.2 File:"3-PUSHH220125_16_Tusk_Figurine_B_66_99_1_B.raw", NativeID:"controllerType=0 controllerNumber=1 scan=6886"
GATGPAGVRG		3-PUSHH220125_16_Tusk_Figurine_B_66_99_1_B.5353.5353.2 File:"3-PUSHH220125_16_Tusk_Figurine_B_66_99_1_B.raw", NativeID:"controllerType=0 controllerNumber=1 scan=5353"
AGPAGPAGPR		3-PUSHH220125_16_Tusk_Figurine_B_66_99_1_B.5734.5734.2 File:"3-PUSHH220125_16_Tusk_Figurine_B_66_99_1_B.raw", NativeID:"controllerType=0 controllerNumber=1 scan=5734"
VGAPGPAGAR		3-PUSHH220125_16_Tusk_Figurine_B_66_99_1_B.7310.7310.2 File:"3-PUSHH220125_16_Tusk_Figurine_B_66_99_1_B.raw", NativeID:"controllerType=0 controllerNumber=1 scan=7310"
GNIGFPGPK	2|Deamidated|6|Oxidation	3-PUSHH220125_16_Tusk_Figurine_B_66_99_1_B.22463.22463.2 File:"3-PUSHH220125_16_Tusk_Figurine_B_66_99_1_B.raw", NativeID:"controllerType=0 controllerNumber=1 scan=22463"
VGAPGPAGARG	4|Oxidation	3-PUSHH220125_16_Tusk_Figurine_B_66_99_1_B.4611.4611.2 File:"3-PUSHH220125_16_Tusk_Figurine_B_66_99_1_B.raw", NativeID:"controllerType=0 controllerNumber=1 scan=4611"
GATGPAGVRGP		3-PUSHH220125_16_Tusk_Figurine_B_66_99_1_B.12042.12042.2 File:"3-PUSHH220125_16_Tusk_Figurine_B_66_99_1_B.raw", NativeID:"controllerType=0 controllerNumber=1 scan=12042"
~LGIAGPPGAR	7|Oxidation	3-PUSHH220125_16_Tusk_Figurine_B_66_99_1_B.18070.18070.2 File:"3-PUSHH220125_16_Tusk_Figurine_B_66_99_1_B.raw", NativeID:"controllerType=0 controllerNumber=1 scan=18070"
PVGAAGATGAR	1|Oxidation	3-PUSHH220125_16_Tusk_Figurine_B_66_99_1_B.20209.20209.2 File:"3-PUSHH220125_16_Tusk_Figurine_B_66_99_1_B.raw", NativeID:"controllerType=0 controllerNumber=1 scan=20209"
PAGPAGPAGPR		3-PUSHH220125_16_Tusk_Figurine_B_66_99_1_B.7848.7848.2 File:"3-PUSHH220125_16_Tusk_Figurine_B_66_99_1_B.raw", NativeID:"controllerType=0 controllerNumber=1 scan=7848"
GPVGAAGATGAR		3-PUSHH220125_16_Tusk_Figurine_B_66_99_1_B.6787.6787.2 File:"3-PUSHH220125_16_Tusk_Figurine_B_66_99_1_B.raw", NativeID:"controllerType=0 controllerNumber=1 scan=6787"
GPQGPVGPTGK		3-PUSHH220125_16_Tusk_Figurine_B_66_99_1_B.7883.7883.2 File:"3-PUSHH220125_16_Tusk_Figurine_B_66_99_1_B.raw", NativeID:"controllerType=0 controllerNumber=1 scan=7883"
VGAPGPAGARGS	4|Oxidation	3-PUSHH220125_16_Tusk_Figurine_B_66_99_1_B.4678.4678.2 File:"3-PUSHH220125_16_Tusk_Figurine_B_66_99_1_B.raw", NativeID:"controllerType=0 controllerNumber=1 scan=4678"
PGEPGLMGPR	1|Oxidation|4|Oxidation|7|Oxidation	3-PUSHH220125_16_Tusk_Figurine_B_66_99_1_B.10266.10266.2 File:"3-PUSHH220125_16_Tusk_Figurine_B_66_99_1_B.raw", NativeID:"controllerType=0 controllerNumber=1 scan=10266"
PGSPGNIGPAGK	1|Oxidation|4|Oxidation	3-PUSHH220125_16_Tusk_Figurine_B_66_99_1_B.19636.19636.2 File:"3-PUSHH220125_16_Tusk_Figurine_B_66_99_1_B.raw", NativeID:"controllerType=0 controllerNumber=1 scan=19636"
GATGPAGVRGPSG		3-PUSHH220125_16_Tusk_Figurine_B_66_99_1_B.10829.10829.2 File:"3-PUSHH220125_16_Tusk_Figurine_B_66_99_1_B.raw", NativeID:"controllerType=0 controllerNumber=1 scan=10829"
GLVGEPGPAGSK	6|Oxidation	3-PUSHH220125_16_Tusk_Figurine_B_66_99_1_B.12615.12615.2 File:"3-PUSHH220125_16_Tusk_Figurine_B_66_99_1_B.raw", NativeID:"controllerType=0 controllerNumber=1 scan=12615"
GPRGDQGPVGR	6|Deamidated	3-PUSHH220125_16_Tusk_Figurine_B_66_99_1_B.3439.3439.2 File:"3-PUSHH220125_16_Tusk_Figurine_B_66_99_1_B.raw", NativeID:"controllerType=0 controllerNumber=1 scan=3439"
PGPVGAAGATGAR	1|Oxidation	3-PUSHH220125_16_Tusk_Figurine_B_66_99_1_B.35654.35654.2 File:"3-PUSHH220125_16_Tusk_Figurine_B_66_99_1_B.raw", NativeID:"controllerType=0 controllerNumber=1 scan=35654"
APGFLGLPGSR	2|Oxidation|8|Oxidation	3-PUSHH220125_16_Tusk_Figurine_B_66_99_1_B.35561.35561.2 File:"3-PUSHH220125_16_Tusk_Figurine_B_66_99_1_B.raw", NativeID:"controllerType=0 controllerNumber=1 scan=35561"
PGVAGAPGLPGPR	1|Oxidation|7|Oxidation|12|Oxidation	3-PUSHH220125_16_Tusk_Figurine_B_66_99_1_B.19952.19952.2 File:"3-PUSHH220125_16_Tusk_Figurine_B_66_99_1_B.raw", NativeID:"controllerType=0 controllerNumber=1 scan=19952"
GAPGAVGAPGPAGAN	3|Oxidation|9|Oxidation|15|Deamidated	3-PUSHH220125_16_Tusk_Figurine_B_66_99_1_B.16395.16395.2 File:"3-PUSHH220125_16_Tusk_Figurine_B_66_99_1_B.raw", NativeID:"controllerType=0 controllerNumber=1 scan=16395"
AGPSGPSGLPGER	10|Oxidation	3-PUSHH220125_16_Tusk_Figurine_B_66_99_1_B.14759.14759.2 File:"3-PUSHH220125_16_Tusk_Figurine_B_66_99_1_B.raw", NativeID:"controllerType=0 controllerNumber=1 scan=14759"
GATGPAGVRGPSGD		3-PUSHH220125_16_Tusk_Figurine_B_66_99_1_B.12012.12012.2 File:"3-PUSHH220125_16_Tusk_Figurine_B_66_99_1_B.raw", NativeID:"controllerType=0 controllerNumber=1 scan=12012"
IPGPVGAAGATGAR	2|Oxidation	3-PUSHH220125_16_Tusk_Figurine_B_66_99_1_B.18382.18382.2 File:"3-PUSHH220125_16_Tusk_Figurine_B_66_99_1_B.raw", NativeID:"controllerType=0 controllerNumber=1 scan=18382"
RPGEPGLMGPR	2|Oxidation|5|Oxidation|8|Oxidation	3-PUSHH220125_16_Tusk_Figurine_B_66_99_1_B.5665.5665.3 File:"3-PUSHH220125_16_Tusk_Figurine_B_66_99_1_B.raw", NativeID:"controllerType=0 controllerNumber=1 scan=5665"
~EAGPAGPAGPAGPR		3-PUSHH220125_16_Tusk_Figurine_B_66_99_1_B.12250.12250.2 File:"3-PUSHH220125_16_Tusk_Figurine_B_66_99_1_B.raw", NativeID:"controllerType=0 controllerNumber=1 scan=12250"
GFPGTPGLPGFK	3|Oxidation|6|Oxidation|9|Oxidation	3-PUSHH220125_16_Tusk_Figurine_B_66_99_1_B.37408.37408.2 File:"3-PUSHH220125_16_Tusk_Figurine_B_66_99_1_B.raw", NativeID:"controllerType=0 controllerNumber=1 scan=37408"
GAPGAVGAPGPAGANG	3|Oxidation|9|Oxidation|15|Deamidated	3-PUSHH220125_16_Tusk_Figurine_B_66_99_1_B.16155.16155.2 File:"3-PUSHH220125_16_Tusk_Figurine_B_66_99_1_B.raw", NativeID:"controllerType=0 controllerNumber=1 scan=16155"
GIPGPVGAAGATGAR	3|Oxidation	3-PUSHH220125_16_Tusk_Figurine_B_66_99_1_B.22034.22034.2 File:"3-PUSHH220125_16_Tusk_Figurine_B_66_99_1_B.raw", NativeID:"controllerType=0 controllerNumber=1 scan=22034"
GLVGEPGPAGSKGE	6|Oxidation	3-PUSHH220125_16_Tusk_Figurine_B_66_99_1_B.14316.14316.2 File:"3-PUSHH220125_16_Tusk_Figurine_B_66_99_1_B.raw", NativeID:"controllerType=0 controllerNumber=1 scan=14316"
GFAGPAGAAGQPGAK	12|Oxidation	3-PUSHH220125_16_Tusk_Figurine_B_66_99_1_B.14051.14051.2 File:"3-PUSHH220125_16_Tusk_Figurine_B_66_99_1_B.raw", NativeID:"controllerType=0 controllerNumber=1 scan=14051"
~GEAGPAGPAGPAGPR		3-PUSHH220125_16_Tusk_Figurine_B_66_99_1_B.12362.12362.2 File:"3-PUSHH220125_16_Tusk_Figurine_B_66_99_1_B.raw", NativeID:"controllerType=0 controllerNumber=1 scan=12362"
GGPPGATGFPGAAGR	10|Oxidation	3-PUSHH220125_16_Tusk_Figurine_B_66_99_1_B.20761.20761.2 File:"3-PUSHH220125_16_Tusk_Figurine_B_66_99_1_B.raw", NativeID:"controllerType=0 controllerNumber=1 scan=20761"
GFPGSPGNIGPAGK	3|Oxidation|6|Oxidation	3-PUSHH220125_16_Tusk_Figurine_B_66_99_1_B.19538.19538.2 File:"3-PUSHH220125_16_Tusk_Figurine_B_66_99_1_B.raw", NativeID:"controllerType=0 controllerNumber=1 scan=19538"
TAGPSGPSGLPGER	11|Oxidation	3-PUSHH220125_16_Tusk_Figurine_B_66_99_1_B.16130.16130.2 File:"3-PUSHH220125_16_Tusk_Figurine_B_66_99_1_B.raw", NativeID:"controllerType=0 controllerNumber=1 scan=16130"
LPGVAGAPGLPGPR	2|Oxidation|8|Oxidation|13|Oxidation	3-PUSHH220125_16_Tusk_Figurine_B_66_99_1_B.29329.29329.2 File:"3-PUSHH220125_16_Tusk_Figurine_B_66_99_1_B.raw", NativeID:"controllerType=0 controllerNumber=1 scan=29329"
APGENGTPGQTGAR	2|Oxidation|5|Deamidated	3-PUSHH220125_16_Tusk_Figurine_B_66_99_1_B.4293.4293.2 File:"3-PUSHH220125_16_Tusk_Figurine_B_66_99_1_B.raw", NativeID:"controllerType=0 controllerNumber=1 scan=4293"
GTAGPSGPSGLPGER		3-PUSHH220125_16_Tusk_Figurine_B_66_99_1_B.20501.20501.2 File:"3-PUSHH220125_16_Tusk_Figurine_B_66_99_1_B.raw", NativeID:"controllerType=0 controllerNumber=1 scan=20501"
GLVGEPGPAGSKGES	6|Oxidation	3-PUSHH220125_16_Tusk_Figurine_B_66_99_1_B.13770.13770.2 File:"3-PUSHH220125_16_Tusk_Figurine_B_66_99_1_B.raw", NativeID:"controllerType=0 controllerNumber=1 scan=13770"
GLPGVAGAPGLPGPR	3|Oxidation|9|Oxidation|14|Oxidation	3-PUSHH220125_16_Tusk_Figurine_B_66_99_1_B.31797.31797.2 File:"3-PUSHH220125_16_Tusk_Figurine_B_66_99_1_B.raw", NativeID:"controllerType=0 controllerNumber=1 scan=31797"
GAPGAVGAPGPAGANGD	3|Oxidation|9|Oxidation|15|Deamidated	3-PUSHH220125_16_Tusk_Figurine_B_66_99_1_B.17581.17581.2 File:"3-PUSHH220125_16_Tusk_Figurine_B_66_99_1_B.raw", NativeID:"controllerType=0 controllerNumber=1 scan=17581"
AAGAPGPQGPVGPTGK	5|Oxidation	3-PUSHH220125_16_Tusk_Figurine_B_66_99_1_B.13237.13237.2 File:"3-PUSHH220125_16_Tusk_Figurine_B_66_99_1_B.raw", NativeID:"controllerType=0 controllerNumber=1 scan=13237"
GSPGERGEVGPAGPN	3|Oxidation	3-PUSHH220125_16_Tusk_Figurine_B_66_99_1_B.9443.9443.2 File:"3-PUSHH220125_16_Tusk_Figurine_B_66_99_1_B.raw", NativeID:"controllerType=0 controllerNumber=1 scan=9443"
GLVGEPGPAGSKGESG	6|Oxidation	3-PUSHH220125_16_Tusk_Figurine_B_66_99_1_B.13750.13750.2 File:"3-PUSHH220125_16_Tusk_Figurine_B_66_99_1_B.raw", NativeID:"controllerType=0 controllerNumber=1 scan=13750"
GPPGASGAPGPQGFQG	3|Oxidation|9|Oxidation|12|Deamidated|15|Deamidated	3-PUSHH220125_16_Tusk_Figurine_B_66_99_1_B.28276.28276.2 File:"3-PUSHH220125_16_Tusk_Figurine_B_66_99_1_B.raw", NativeID:"controllerType=0 controllerNumber=1 scan=28276"
DGGPPGATGFPGAAGR	5|Oxidation|11|Oxidation	3-PUSHH220125_16_Tusk_Figurine_B_66_99_1_B.25148.25148.2 File:"3-PUSHH220125_16_Tusk_Figurine_B_66_99_1_B.raw", NativeID:"controllerType=0 controllerNumber=1 scan=25148"
GFPGSPGNIGPAGKE	3|Oxidation|6|Oxidation	3-PUSHH220125_16_Tusk_Figurine_B_66_99_1_B.21076.21076.2 File:"3-PUSHH220125_16_Tusk_Figurine_B_66_99_1_B.raw", NativeID:"controllerType=0 controllerNumber=1 scan=21076"
RGIPGPVGAAGATGAR	4|Oxidation	3-PUSHH220125_16_Tusk_Figurine_B_66_99_1_B.14996.14996.3 File:"3-PUSHH220125_16_Tusk_Figurine_B_66_99_1_B.raw", NativeID:"controllerType=0 controllerNumber=1 scan=14996"
GAAGAPGPQGPVGPTGK	6|Oxidation	3-PUSHH220125_16_Tusk_Figurine_B_66_99_1_B.13904.13904.2 File:"3-PUSHH220125_16_Tusk_Figurine_B_66_99_1_B.raw", NativeID:"controllerType=0 controllerNumber=1 scan=13904"
AGLPGVAGAPGLPGPR	4|Oxidation|10|Oxidation|15|Oxidation	3-PUSHH220125_16_Tusk_Figurine_B_66_99_1_B.33473.33473.2 File:"3-PUSHH220125_16_Tusk_Figurine_B_66_99_1_B.raw", NativeID:"controllerType=0 controllerNumber=1 scan=33473"
GDGGPPGATGFPGAAGR	12|Oxidation	3-PUSHH220125_16_Tusk_Figurine_B_66_99_1_B.22754.22754.2 File:"3-PUSHH220125_16_Tusk_Figurine_B_66_99_1_B.raw", NativeID:"controllerType=0 controllerNumber=1 scan=22754"
GPSGDSGRPGEPGLM	9|Oxidation|12|Oxidation|15|Oxidation	3-PUSHH220125_16_Tusk_Figurine_B_66_99_1_B.8692.8692.2 File:"3-PUSHH220125_16_Tusk_Figurine_B_66_99_1_B.raw", NativeID:"controllerType=0 controllerNumber=1 scan=8692"
GFPGSPGNIGPAGKEG	3|Oxidation|6|Oxidation|8|Deamidated	3-PUSHH220125_16_Tusk_Figurine_B_66_99_1_B.22272.22272.2 File:"3-PUSHH220125_16_Tusk_Figurine_B_66_99_1_B.raw", NativeID:"controllerType=0 controllerNumber=1 scan=22272"
TGEIGPAGPPGPPGLR	10|Oxidation|13|Oxidation	3-PUSHH220125_16_Tusk_Figurine_B_66_99_1_B.29438.29438.2 File:"3-PUSHH220125_16_Tusk_Figurine_B_66_99_1_B.raw", NativeID:"controllerType=0 controllerNumber=1 scan=29438"
AAGLPGVAGAPGLPGPR	5|Oxidation|11|Oxidation|16|Oxidation	3-PUSHH220125_16_Tusk_Figurine_B_66_99_1_B.34016.34016.2 File:"3-PUSHH220125_16_Tusk_Figurine_B_66_99_1_B.raw", NativeID:"controllerType=0 controllerNumber=1 scan=34016"
PRGIPGPVGAAGATGAR	5|Oxidation	3-PUSHH220125_16_Tusk_Figurine_B_66_99_1_B.16677.16677.3 File:"3-PUSHH220125_16_Tusk_Figurine_B_66_99_1_B.raw", NativeID:"controllerType=0 controllerNumber=1 scan=16677"
GAPGAVGAPGPAGANGDR	3|Oxidation|9|Oxidation	3-PUSHH220125_16_Tusk_Figurine_B_66_99_1_B.9647.9647.2 File:"3-PUSHH220125_16_Tusk_Figurine_B_66_99_1_B.raw", NativeID:"controllerType=0 controllerNumber=1 scan=9647"
APGTAGPSGPSGLPGER	2|Oxidation|14|Oxidation	3-PUSHH220125_16_Tusk_Figurine_B_66_99_1_B.17486.17486.2 File:"3-PUSHH220125_16_Tusk_Figurine_B_66_99_1_B.raw", NativeID:"controllerType=0 controllerNumber=1 scan=17486"
~DRGEAGPAGPAGPAGPR		3-PUSHH220125_16_Tusk_Figurine_B_66_99_1_B.12228.12228.2 File:"3-PUSHH220125_16_Tusk_Figurine_B_66_99_1_B.raw", NativeID:"controllerType=0 controllerNumber=1 scan=12228"
GAPGAVGAPGPAGANGDRG	3|Oxidation|9|Oxidation|15|Deamidated	3-PUSHH220125_16_Tusk_Figurine_B_66_99_1_B.11422.11422.2 File:"3-PUSHH220125_16_Tusk_Figurine_B_66_99_1_B.raw", NativeID:"controllerType=0 controllerNumber=1 scan=11422"
STGEIGPAGPPGPPGLR	11|Oxidation|14|Oxidation	3-PUSHH220125_16_Tusk_Figurine_B_66_99_1_B.29333.29333.2 File:"3-PUSHH220125_16_Tusk_Figurine_B_66_99_1_B.raw", NativeID:"controllerType=0 controllerNumber=1 scan=29333"
GAPGTAGPSGPSGLPGER	3|Oxidation|15|Oxidation	3-PUSHH220125_16_Tusk_Figurine_B_66_99_1_B.18176.18176.2 File:"3-PUSHH220125_16_Tusk_Figurine_B_66_99_1_B.raw", NativeID:"controllerType=0 controllerNumber=1 scan=18176"
GFAGPAGAAGQPGAKGER	12|Oxidation	3-PUSHH220125_16_Tusk_Figurine_B_66_99_1_B.10268.10268.3 File:"3-PUSHH220125_16_Tusk_Figurine_B_66_99_1_B.raw", NativeID:"controllerType=0 controllerNumber=1 scan=10268"
SGDSGRPGEPGLMGPR	7|Oxidation|10|Oxidation|13|Oxidation	3-PUSHH220125_16_Tusk_Figurine_B_66_99_1_B.7211.7211.3 File:"3-PUSHH220125_16_Tusk_Figurine_B_66_99_1_B.raw", NativeID:"controllerType=0 controllerNumber=1 scan=7211"
GSTGEIGPAGPPGPPGLR	12|Oxidation|15|Oxidation	3-PUSHH220125_16_Tusk_Figurine_B_66_99_1_B.29296.29296.2 File:"3-PUSHH220125_16_Tusk_Figurine_B_66_99_1_B.raw", NativeID:"controllerType=0 controllerNumber=1 scan=29296"
GSPGERGEVGPAGPNGFA	3|Oxidation|15|Deamidated	3-PUSHH220125_16_Tusk_Figurine_B_66_99_1_B.27255.27255.2 File:"3-PUSHH220125_16_Tusk_Figurine_B_66_99_1_B.raw", NativeID:"controllerType=0 controllerNumber=1 scan=27255"
VGAPGTAGPSGPSGLPGER	4|Oxidation|16|Oxidation	3-PUSHH220125_16_Tusk_Figurine_B_66_99_1_B.21631.21631.2 File:"3-PUSHH220125_16_Tusk_Figurine_B_66_99_1_B.raw", NativeID:"controllerType=0 controllerNumber=1 scan=21631"
GAPGAVGAPGPAGANGDRGE	3|Oxidation|9|Oxidation	3-PUSHH220125_16_Tusk_Figurine_B_66_99_1_B.10989.10989.2 File:"3-PUSHH220125_16_Tusk_Figurine_B_66_99_1_B.raw", NativeID:"controllerType=0 controllerNumber=1 scan=10989"
SRGDGGPPGATGFPGAAGR	8|Oxidation|14|Oxidation	3-PUSHH220125_16_Tusk_Figurine_B_66_99_1_B.21417.21417.2 File:"3-PUSHH220125_16_Tusk_Figurine_B_66_99_1_B.raw", NativeID:"controllerType=0 controllerNumber=1 scan=21417"
~NGDRGEAGPAGPAGPAGPR	1|Deamidated	3-PUSHH220125_16_Tusk_Figurine_B_66_99_1_B.14760.14760.3 File:"3-PUSHH220125_16_Tusk_Figurine_B_66_99_1_B.raw", NativeID:"controllerType=0 controllerNumber=1 scan=14760"
GPSGDSGRPGEPGLMGPR	9|Oxidation|12|Oxidation|15|Oxidation	3-PUSHH220125_16_Tusk_Figurine_B_66_99_1_B.8935.8935.3 File:"3-PUSHH220125_16_Tusk_Figurine_B_66_99_1_B.raw", NativeID:"controllerType=0 controllerNumber=1 scan=8935"
GSRGDGGPPGATGFPGAAGR	9|Oxidation|15|Oxidation	3-PUSHH220125_16_Tusk_Figurine_B_66_99_1_B.13647.13647.3 File:"3-PUSHH220125_16_Tusk_Figurine_B_66_99_1_B.raw", NativeID:"controllerType=0 controllerNumber=1 scan=13647"
~ANGDRGEAGPAGPAGPAGPR	2|Deamidated	3-PUSHH220125_16_Tusk_Figurine_B_66_99_1_B.10988.10988.3 File:"3-PUSHH220125_16_Tusk_Figurine_B_66_99_1_B.raw", NativeID:"controllerType=0 controllerNumber=1 scan=10988"
VVGAPGTAGPSGPSGLPGER	5|Oxidation|17|Oxidation	3-PUSHH220125_16_Tusk_Figurine_B_66_99_1_B.25061.25061.2 File:"3-PUSHH220125_16_Tusk_Figurine_B_66_99_1_B.raw", NativeID:"controllerType=0 controllerNumber=1 scan=25061"
RGSTGEIGPAGPPGPPGLR	13|Oxidation|16|Oxidation	3-PUSHH220125_16_Tusk_Figurine_B_66_99_1_B.22314.22314.3 File:"3-PUSHH220125_16_Tusk_Figurine_B_66_99_1_B.raw", NativeID:"controllerType=0 controllerNumber=1 scan=22314"
GSTGEIGPAGPPGPPGLRGN	12|Oxidation|15|Oxidation|20|Deamidated	3-PUSHH220125_16_Tusk_Figurine_B_66_99_1_B.30946.30946.2 File:"3-PUSHH220125_16_Tusk_Figurine_B_66_99_1_B.raw", NativeID:"controllerType=0 controllerNumber=1 scan=30946"
GVVGAPGTAGPSGPSGLPGER	6|Oxidation|18|Oxidation	3-PUSHH220125_16_Tusk_Figurine_B_66_99_1_B.27293.27293.2 File:"3-PUSHH220125_16_Tusk_Figurine_B_66_99_1_B.raw", NativeID:"controllerType=0 controllerNumber=1 scan=27293"
GSPGERGEVGPAGPNGFAGPA	3|Oxidation|15|Deamidated	3-PUSHH220125_16_Tusk_Figurine_B_66_99_1_B.31355.31355.2 File:"3-PUSHH220125_16_Tusk_Figurine_B_66_99_1_B.raw", NativeID:"controllerType=0 controllerNumber=1 scan=31355"
PAGSRGDGGPPGATGFPGAAGR	11|Oxidation|17|Oxidation	3-PUSHH220125_16_Tusk_Figurine_B_66_99_1_B.14854.14854.3 File:"3-PUSHH220125_16_Tusk_Figurine_B_66_99_1_B.raw", NativeID:"controllerType=0 controllerNumber=1 scan=14854"
PGVVGAPGTAGPSGPSGLPGER	1|Oxidation|7|Oxidation|19|Oxidation	3-PUSHH220125_16_Tusk_Figurine_B_66_99_1_B.28212.28212.2 File:"3-PUSHH220125_16_Tusk_Figurine_B_66_99_1_B.raw", NativeID:"controllerType=0 controllerNumber=1 scan=28212"
GFQGLPGPAGTAGEAGKPGER	6|Oxidation|18|Oxidation	3-PUSHH220125_16_Tusk_Figurine_B_66_99_1_B.22311.22311.3 File:"3-PUSHH220125_16_Tusk_Figurine_B_66_99_1_B.raw", NativeID:"controllerType=0 controllerNumber=1 scan=22311"
GSTGEIGPAGPPGPPGLRGNPG	12|Oxidation|15|Oxidation|21|Oxidation	3-PUSHH220125_16_Tusk_Figurine_B_66_99_1_B.27937.27937.2 File:"3-PUSHH220125_16_Tusk_Figurine_B_66_99_1_B.raw", NativeID:"controllerType=0 controllerNumber=1 scan=27937"
GPAGSRGDGGPPGATGFPGAAGR	12|Oxidation|18|Oxidation	3-PUSHH220125_16_Tusk_Figurine_B_66_99_1_B.16015.16015.3 File:"3-PUSHH220125_16_Tusk_Figurine_B_66_99_1_B.raw", NativeID:"controllerType=0 controllerNumber=1 scan=16015"
GSQGSQGPAGPPGPPGPPGPPGP	3|Deamidated|6|Deamidated|12|Oxidation|15|Oxidation|18|Oxidation|23|Oxidation	3-PUSHH220125_16_Tusk_Figurine_B_66_99_1_B.28271.28271.2 File:"3-PUSHH220125_16_Tusk_Figurine_B_66_99_1_B.raw", NativeID:"controllerType=0 controllerNumber=1 scan=28271"
~PAGANGDRGEAGPAGPAGPAGPR	5|Deamidated	3-PUSHH220125_16_Tusk_Figurine_B_66_99_1_B.13927.13927.3 File:"3-PUSHH220125_16_Tusk_Figurine_B_66_99_1_B.raw", NativeID:"controllerType=0 controllerNumber=1 scan=13927"
GSPGERGEVGPAGPNGFAGPAGA	3|Oxidation|15|Deamidated	3-PUSHH220125_16_Tusk_Figurine_B_66_99_1_B.33424.33424.2 File:"3-PUSHH220125_16_Tusk_Figurine_B_66_99_1_B.raw", NativeID:"controllerType=0 controllerNumber=1 scan=33424"
GEVGPAGPNGFAGPAGAAGQPGAK	9|Deamidated|21|Oxidation	3-PUSHH220125_16_Tusk_Figurine_B_66_99_1_B.31636.31636.2 File:"3-PUSHH220125_16_Tusk_Figurine_B_66_99_1_B.raw", NativeID:"controllerType=0 controllerNumber=1 scan=31636"
~GPAGANGDRGEAGPAGPAGPAGPR	6|Deamidated	3-PUSHH220125_16_Tusk_Figurine_B_66_99_1_B.14909.14909.3 File:"3-PUSHH220125_16_Tusk_Figurine_B_66_99_1_B.raw", NativeID:"controllerType=0 controllerNumber=1 scan=14909"
EPGVVGAPGTAGPSGPSGLPGER	2|Oxidation|8|Oxidation|20|Oxidation	3-PUSHH220125_16_Tusk_Figurine_B_66_99_1_B.29170.29170.2 File:"3-PUSHH220125_16_Tusk_Figurine_B_66_99_1_B.raw", NativeID:"controllerType=0 controllerNumber=1 scan=29170"
GSPGERGEVGPAGPNGFAGPAGAA	3|Oxidation|15|Deamidated	3-PUSHH220125_16_Tusk_Figurine_B_66_99_1_B.33457.33457.2 File:"3-PUSHH220125_16_Tusk_Figurine_B_66_99_1_B.raw", NativeID:"controllerType=0 controllerNumber=1 scan=33457"
GSQGSQGPAGPPGPPGPPGPPGPS	6|Deamidated|12|Oxidation|15|Oxidation|18|Oxidation|21|Oxidation	3-PUSHH220125_16_Tusk_Figurine_B_66_99_1_B.25162.25162.2 File:"3-PUSHH220125_16_Tusk_Figurine_B_66_99_1_B.raw", NativeID:"controllerType=0 controllerNumber=1 scan=25162"
PGFQGLPGPAGTAGEAGKPGER	1|Oxidation|7|Oxidation|19|Oxidation	3-PUSHH220125_16_Tusk_Figurine_B_66_99_1_B.23667.23667.3 File:"3-PUSHH220125_16_Tusk_Figurine_B_66_99_1_B.raw", NativeID:"controllerType=0 controllerNumber=1 scan=23667"
GEPGVVGAPGTAGPSGPSGLPGER	3|Oxidation|9|Oxidation	3-PUSHH220125_16_Tusk_Figurine_B_66_99_1_B.32304.32304.2 File:"3-PUSHH220125_16_Tusk_Figurine_B_66_99_1_B.raw", NativeID:"controllerType=0 controllerNumber=1 scan=32304"
GSPGERGEVGPAGPNGFAGPAGAAG	3|Oxidation|15|Deamidated	3-PUSHH220125_16_Tusk_Figurine_B_66_99_1_B.33219.33219.2 File:"3-PUSHH220125_16_Tusk_Figurine_B_66_99_1_B.raw", NativeID:"controllerType=0 controllerNumber=1 scan=33219"
GSQGSQGPAGPPGPPGPPGPPGPSG	12|Oxidation|15|Oxidation|18|Oxidation|23|Oxidation	3-PUSHH220125_16_Tusk_Figurine_B_66_99_1_B.24280.24280.2 File:"3-PUSHH220125_16_Tusk_Figurine_B_66_99_1_B.raw", NativeID:"controllerType=0 controllerNumber=1 scan=24280"
PPGPAGSRGDGGPPGATGFPGAAGR	2|Oxidation|14|Oxidation|20|Oxidation	3-PUSHH220125_16_Tusk_Figurine_B_66_99_1_B.18408.18408.3 File:"3-PUSHH220125_16_Tusk_Figurine_B_66_99_1_B.raw", NativeID:"controllerType=0 controllerNumber=1 scan=18408"
GSQGSQGPAGPPGPPGPPGPPGPSGG	12|Oxidation|15|Oxidation|18|Oxidation|21|Oxidation	3-PUSHH220125_16_Tusk_Figurine_B_66_99_1_B.24084.24084.2 File:"3-PUSHH220125_16_Tusk_Figurine_B_66_99_1_B.raw", NativeID:"controllerType=0 controllerNumber=1 scan=24084"
GSTGEIGPAGPPGPPGLRGNPGSR	12|Oxidation|15|Oxidation|21|Oxidation	3-PUSHH220125_16_Tusk_Figurine_B_66_99_1_B.21932.21932.3 File:"3-PUSHH220125_16_Tusk_Figurine_B_66_99_1_B.raw", NativeID:"controllerType=0 controllerNumber=1 scan=21932"
GSQGSQGPAGPPGPPGPPGPPGPSGGG	6|Deamidated|12|Oxidation|15|Oxidation|18|Oxidation|21|Oxidation	3-PUSHH220125_16_Tusk_Figurine_B_66_99_1_B.24807.24807.2 File:"3-PUSHH220125_16_Tusk_Figurine_B_66_99_1_B.raw", NativeID:"controllerType=0 controllerNumber=1 scan=24807"
KGEPGVVGAPGTAGPSGPSGLPGER	4|Oxidation|10|Oxidation|22|Oxidation	3-PUSHH220125_16_Tusk_Figurine_B_66_99_1_B.22481.22481.3 File:"3-PUSHH220125_16_Tusk_Figurine_B_66_99_1_B.raw", NativeID:"controllerType=0 controllerNumber=1 scan=22481"
GEVGPAGPNGFAGPAGAAGQPGAKGER	20|Deamidated|21|Oxidation	3-PUSHH220125_16_Tusk_Figurine_B_66_99_1_B.25362.25362.3 File:"3-PUSHH220125_16_Tusk_Figurine_B_66_99_1_B.raw", NativeID:"controllerType=0 controllerNumber=1 scan=25362"
NKGEPGVVGAPGTAGPSGPSGLPGER	1|Deamidated|5|Oxidation|11|Oxidation|23|Oxidation	3-PUSHH220125_16_Tusk_Figurine_B_66_99_1_B.27391.27391.3 File:"3-PUSHH220125_16_Tusk_Figurine_B_66_99_1_B.raw", NativeID:"controllerType=0 controllerNumber=1 scan=27391"
PAGPPGFQGLPGPAGTAGEAGKPGER	4|Oxidation|11|Oxidation|23|Oxidation	3-PUSHH220125_16_Tusk_Figurine_B_66_99_1_B.29306.29306.3 File:"3-PUSHH220125_16_Tusk_Figurine_B_66_99_1_B.raw", NativeID:"controllerType=0 controllerNumber=1 scan=29306"
GNKGEPGVVGAPGTAGPSGPSGLPGER	2|Deamidated|6|Oxidation|12|Oxidation|24|Oxidation	3-PUSHH220125_16_Tusk_Figurine_B_66_99_1_B.23840.23840.3 File:"3-PUSHH220125_16_Tusk_Figurine_B_66_99_1_B.raw", NativeID:"controllerType=0 controllerNumber=1 scan=23840"
DGNKGEPGVVGAPGTAGPSGPSGLPGER	3|Deamidated|7|Oxidation|13|Oxidation|25|Oxidation	3-PUSHH220125_16_Tusk_Figurine_B_66_99_1_B.28535.28535.3 File:"3-PUSHH220125_16_Tusk_Figurine_B_66_99_1_B.raw", NativeID:"controllerType=0 controllerNumber=1 scan=28535"
GSPGERGEVGPAGPNGFAGPAGAAGQPGAK	11|Oxidation|26|Deamidated|27|Oxidation	3-PUSHH220125_16_Tusk_Figurine_B_66_99_1_B.25127.25127.3 File:"3-PUSHH220125_16_Tusk_Figurine_B_66_99_1_B.raw", NativeID:"controllerType=0 controllerNumber=1 scan=25127"
SVGEPGPLGIAGPPGAR	5|Oxidation|13|Oxidation|14|Oxidation	3-PUSHH220125_16_Tusk_Figurine_B_66_99_1_B.31940.31940.2 File:"3-PUSHH220125_16_Tusk_Figurine_B_66_99_1_B.raw", NativeID:"controllerType=0 controllerNumber=1 scan=31940"
GLPGVAGSVGEPGPLGIAGPPGAR	3|Oxidation|12|Oxidation|20|Oxidation|21|Oxidation	3-PUSHH220125_16_Tusk_Figurine_B_66_99_1_B.45818.45818.2 File:"3-PUSHH220125_16_Tusk_Figurine_B_66_99_1_B.raw", NativeID:"controllerType=0 controllerNumber=1 scan=45818"
GPPGPDGNKGEPGVVGAPGTAGPSGPSGLPGER	5|Oxidation|12|Oxidation|18|Oxidation|30|Oxidation	3-PUSHH220125_16_Tusk_Figurine_B_66_99_1_B.39565.39565.3 File:"3-PUSHH220125_16_Tusk_Figurine_B_66_99_1_B.raw", NativeID:"controllerType=0 controllerNumber=1 scan=39565"
NGPPGPAGSRGDGGPPGATGFPGAAGR	1|Deamidated|4|Oxidation|16|Oxidation|22|Oxidation	3-PUSHH220125_16_Tusk_Figurine_B_66_99_1_B.26918.26918.3 File:"3-PUSHH220125_16_Tusk_Figurine_B_66_99_1_B.raw", NativeID:"controllerType=0 controllerNumber=1 scan=26918"
XP_052492137.1 collagen alpha-2(V) chain [Budorcas taxicolor]
GLTGNPGVQGPEGK	6|Oxidation	3-PUSHH220125_16_Tusk_Figurine_B_66_99_1_B.13708.13708.2 File:"3-PUSHH220125_16_Tusk_Figurine_B_66_99_1_B.raw", NativeID:"controllerType=0 controllerNumber=1 scan=13708"
TQGPPGATGFPGSAGR	2|Deamidated|5|Oxidation	3-PUSHH220125_16_Tusk_Figurine_B_66_99_1_B.20117.20117.2 File:"3-PUSHH220125_16_Tusk_Figurine_B_66_99_1_B.raw", NativeID:"controllerType=0 controllerNumber=1 scan=20117"
XP_052496443.1 collagen alpha-1(II) chain [Budorcas taxicolor]
~PGPAGPVGK		3-PUSHH220125_16_Tusk_Figurine_B_66_99_1_B.6439.6439.2 File:"3-PUSHH220125_16_Tusk_Figurine_B_66_99_1_B.raw", NativeID:"controllerType=0 controllerNumber=1 scan=6439"
TGFPGAAGR	4|Oxidation	3-PUSHH220125_16_Tusk_Figurine_B_66_99_1_B.9549.9549.2 File:"3-PUSHH220125_16_Tusk_Figurine_B_66_99_1_B.raw", NativeID:"controllerType=0 controllerNumber=1 scan=9549"
VMGFPGPK	2|Oxidation|5|Oxidation	3-PUSHH220125_16_Tusk_Figurine_B_66_99_1_B.15166.15166.2 File:"3-PUSHH220125_16_Tusk_Figurine_B_66_99_1_B.raw", NativeID:"controllerType=0 controllerNumber=1 scan=15166"
GVMGFPGPK	3|Oxidation|6|Oxidation	3-PUSHH220125_16_Tusk_Figurine_B_66_99_1_B.16702.16702.2 File:"3-PUSHH220125_16_Tusk_Figurine_B_66_99_1_B.raw", NativeID:"controllerType=0 controllerNumber=1 scan=16702"
~PGPQGLAGQR		3-PUSHH220125_16_Tusk_Figurine_B_66_99_1_B.9694.9694.2 File:"3-PUSHH220125_16_Tusk_Figurine_B_66_99_1_B.raw", NativeID:"controllerType=0 controllerNumber=1 scan=9694"
PGPIGPPGPR	1|Oxidation|6|Oxidation|7|Oxidation	3-PUSHH220125_16_Tusk_Figurine_B_66_99_1_B.36412.36412.2 File:"3-PUSHH220125_16_Tusk_Figurine_B_66_99_1_B.raw", NativeID:"controllerType=0 controllerNumber=1 scan=36412"
PGATGFPGAAGR	1|Oxidation|7|Oxidation	3-PUSHH220125_16_Tusk_Figurine_B_66_99_1_B.12651.12651.2 File:"3-PUSHH220125_16_Tusk_Figurine_B_66_99_1_B.raw", NativeID:"controllerType=0 controllerNumber=1 scan=12651"
PPGATGFPGAAGR	2|Oxidation|8|Oxidation	3-PUSHH220125_16_Tusk_Figurine_B_66_99_1_B.19301.19301.2 File:"3-PUSHH220125_16_Tusk_Figurine_B_66_99_1_B.raw", NativeID:"controllerType=0 controllerNumber=1 scan=19301"
GPPGATGFPGAAGR	9|Oxidation	3-PUSHH220125_16_Tusk_Figurine_B_66_99_1_B.19566.19566.2 File:"3-PUSHH220125_16_Tusk_Figurine_B_66_99_1_B.raw", NativeID:"controllerType=0 controllerNumber=1 scan=19566"
GFPGLPGPSGEPGKQ	3|Oxidation|6|Oxidation|15|Deamidated	3-PUSHH220125_16_Tusk_Figurine_B_66_99_1_B.31558.31558.2 File:"3-PUSHH220125_16_Tusk_Figurine_B_66_99_1_B.raw", NativeID:"controllerType=0 controllerNumber=1 scan=31558"
~GSPGPAGPVGK	2|Oxidation	3-PUSHH220125_16_Tusk_Figurine_B_66_99_1_B.5596.5596.2 File:"3-PUSHH220125_16_Tusk_Figurine_B_66_99_1_B.raw", NativeID:"controllerType=0 controllerNumber=1 scan=5596"
PGENGSPGPMGPR	1|Oxidation|4|Deamidated|7|Oxidation|9|Oxidation|10|Oxidation	3-PUSHH220125_16_Tusk_Figurine_B_66_99_1_B.11443.11443.2 File:"3-PUSHH220125_16_Tusk_Figurine_B_66_99_1_B.raw", NativeID:"controllerType=0 controllerNumber=1 scan=11443"
XP_052492138.1 collagen alpha-1(III) chain [Budorcas taxicolor]
PGPVGPAGK		3-PUSHH220125_16_Tusk_Figurine_B_66_99_1_B.6439.6439.2 File:"3-PUSHH220125_16_Tusk_Figurine_B_66_99_1_B.raw", NativeID:"controllerType=0 controllerNumber=1 scan=6439"
VMGFPGPK	2|Oxidation|5|Oxidation	3-PUSHH220125_16_Tusk_Figurine_B_66_99_1_B.15166.15166.2 File:"3-PUSHH220125_16_Tusk_Figurine_B_66_99_1_B.raw", NativeID:"controllerType=0 controllerNumber=1 scan=15166"
GVMGFPGPK	3|Oxidation|6|Oxidation	3-PUSHH220125_16_Tusk_Figurine_B_66_99_1_B.16702.16702.2 File:"3-PUSHH220125_16_Tusk_Figurine_B_66_99_1_B.raw", NativeID:"controllerType=0 controllerNumber=1 scan=16702"
PGPIGPPGPR	1|Oxidation|6|Oxidation|7|Oxidation	3-PUSHH220125_16_Tusk_Figurine_B_66_99_1_B.36412.36412.2 File:"3-PUSHH220125_16_Tusk_Figurine_B_66_99_1_B.raw", NativeID:"controllerType=0 controllerNumber=1 scan=36412"
GPPGPVGPAGK	3|Oxidation|8|Oxidation	3-PUSHH220125_16_Tusk_Figurine_B_66_99_1_B.6412.6412.2 File:"3-PUSHH220125_16_Tusk_Figurine_B_66_99_1_B.raw", NativeID:"controllerType=0 controllerNumber=1 scan=6412"
XP_052514368.1 collagen alpha-1(I) chain [Budorcas taxicolor]
PGPVGPAGK		3-PUSHH220125_16_Tusk_Figurine_B_66_99_1_B.6439.6439.2 File:"3-PUSHH220125_16_Tusk_Figurine_B_66_99_1_B.raw", NativeID:"controllerType=0 controllerNumber=1 scan=6439"
FSGLDGAK		3-PUSHH220125_16_Tusk_Figurine_B_66_99_1_B.14649.14649.2 File:"3-PUSHH220125_16_Tusk_Figurine_B_66_99_1_B.raw", NativeID:"controllerType=0 controllerNumber=1 scan=14649"
TGFPGAAGR	4|Oxidation	3-PUSHH220125_16_Tusk_Figurine_B_66_99_1_B.9549.9549.2 File:"3-PUSHH220125_16_Tusk_Figurine_B_66_99_1_B.raw", NativeID:"controllerType=0 controllerNumber=1 scan=9549"
APGPVGPAGK		3-PUSHH220125_16_Tusk_Figurine_B_66_99_1_B.8034.8034.2 File:"3-PUSHH220125_16_Tusk_Figurine_B_66_99_1_B.raw", NativeID:"controllerType=0 controllerNumber=1 scan=8034"
GFSGLDGAK		3-PUSHH220125_16_Tusk_Figurine_B_66_99_1_B.17255.17255.2 File:"3-PUSHH220125_16_Tusk_Figurine_B_66_99_1_B.raw", NativeID:"controllerType=0 controllerNumber=1 scan=17255"
VMGFPGPK	2|Oxidation|5|Oxidation	3-PUSHH220125_16_Tusk_Figurine_B_66_99_1_B.15166.15166.2 File:"3-PUSHH220125_16_Tusk_Figurine_B_66_99_1_B.raw", NativeID:"controllerType=0 controllerNumber=1 scan=15166"
PGAPGPAGAR	4|Oxidation	3-PUSHH220125_16_Tusk_Figurine_B_66_99_1_B.4894.4894.2 File:"3-PUSHH220125_16_Tusk_Figurine_B_66_99_1_B.raw", NativeID:"controllerType=0 controllerNumber=1 scan=4894"
GVMGFPGPK	3|Oxidation|6|Oxidation	3-PUSHH220125_16_Tusk_Figurine_B_66_99_1_B.16702.16702.2 File:"3-PUSHH220125_16_Tusk_Figurine_B_66_99_1_B.raw", NativeID:"controllerType=0 controllerNumber=1 scan=16702"
PGEAGLPGAK	1|Oxidation|7|Oxidation	3-PUSHH220125_16_Tusk_Figurine_B_66_99_1_B.7134.7134.2 File:"3-PUSHH220125_16_Tusk_Figurine_B_66_99_1_B.raw", NativeID:"controllerType=0 controllerNumber=1 scan=7134"
GSEGPQGVRG		3-PUSHH220125_16_Tusk_Figurine_B_66_99_1_B.4187.4187.2 File:"3-PUSHH220125_16_Tusk_Figurine_B_66_99_1_B.raw", NativeID:"controllerType=0 controllerNumber=1 scan=4187"
QGPPGPAGPR	4|Oxidation	3-PUSHH220125_16_Tusk_Figurine_B_66_99_1_B.10932.10932.2 File:"3-PUSHH220125_16_Tusk_Figurine_B_66_99_1_B.raw", NativeID:"controllerType=0 controllerNumber=1 scan=10932"
PSGASGPAGPR		3-PUSHH220125_16_Tusk_Figurine_B_66_99_1_B.3714.3714.2 File:"3-PUSHH220125_16_Tusk_Figurine_B_66_99_1_B.raw", NativeID:"controllerType=0 controllerNumber=1 scan=3714"
PGPMGPSGPR	4|Oxidation	3-PUSHH220125_16_Tusk_Figurine_B_66_99_1_B.41796.41796.2 File:"3-PUSHH220125_16_Tusk_Figurine_B_66_99_1_B.raw", NativeID:"controllerType=0 controllerNumber=1 scan=41796"
PGPQGIAGQR		3-PUSHH220125_16_Tusk_Figurine_B_66_99_1_B.9694.9694.2 File:"3-PUSHH220125_16_Tusk_Figurine_B_66_99_1_B.raw", NativeID:"controllerType=0 controllerNumber=1 scan=9694"
AGVMGFPGPK	4|Oxidation|7|Oxidation	3-PUSHH220125_16_Tusk_Figurine_B_66_99_1_B.18665.18665.2 File:"3-PUSHH220125_16_Tusk_Figurine_B_66_99_1_B.raw", NativeID:"controllerType=0 controllerNumber=1 scan=18665"
PGPIGPPGPR	1|Oxidation|6|Oxidation|7|Oxidation	3-PUSHH220125_16_Tusk_Figurine_B_66_99_1_B.36412.36412.2 File:"3-PUSHH220125_16_Tusk_Figurine_B_66_99_1_B.raw", NativeID:"controllerType=0 controllerNumber=1 scan=36412"
GLAGPPGESGR	6|Oxidation	3-PUSHH220125_16_Tusk_Figurine_B_66_99_1_B.7929.7929.2 File:"3-PUSHH220125_16_Tusk_Figurine_B_66_99_1_B.raw", NativeID:"controllerType=0 controllerNumber=1 scan=7929"
PGAPGPVGPAGK	4|Oxidation	3-PUSHH220125_16_Tusk_Figurine_B_66_99_1_B.8268.8268.2 File:"3-PUSHH220125_16_Tusk_Figurine_B_66_99_1_B.raw", NativeID:"controllerType=0 controllerNumber=1 scan=8268"
PIGNVGAPGPK	8|Oxidation	3-PUSHH220125_16_Tusk_Figurine_B_66_99_1_B.12175.12175.2 File:"3-PUSHH220125_16_Tusk_Figurine_B_66_99_1_B.raw", NativeID:"controllerType=0 controllerNumber=1 scan=12175"
GFSGLDGAKGD		3-PUSHH220125_16_Tusk_Figurine_B_66_99_1_B.21671.21671.2 File:"3-PUSHH220125_16_Tusk_Figurine_B_66_99_1_B.raw", NativeID:"controllerType=0 controllerNumber=1 scan=21671"
GPSGPAGPTGAR		3-PUSHH220125_16_Tusk_Figurine_B_66_99_1_B.6055.6055.2 File:"3-PUSHH220125_16_Tusk_Figurine_B_66_99_1_B.raw", NativeID:"controllerType=0 controllerNumber=1 scan=6055"
PGPPGAVGPAGK	1|Oxidation|4|Oxidation	3-PUSHH220125_16_Tusk_Figurine_B_66_99_1_B.15076.15076.2 File:"3-PUSHH220125_16_Tusk_Figurine_B_66_99_1_B.raw", NativeID:"controllerType=0 controllerNumber=1 scan=15076"
IAGAPGFPGAR	5|Oxidation|8|Oxidation	3-PUSHH220125_16_Tusk_Figurine_B_66_99_1_B.19897.19897.2 File:"3-PUSHH220125_16_Tusk_Figurine_B_66_99_1_B.raw", NativeID:"controllerType=0 controllerNumber=1 scan=19897"
VQGPPGPAGPR	2|Deamidated|5|Oxidation	3-PUSHH220125_16_Tusk_Figurine_B_66_99_1_B.10586.10586.2 File:"3-PUSHH220125_16_Tusk_Figurine_B_66_99_1_B.raw", NativeID:"controllerType=0 controllerNumber=1 scan=10586"
VPGPMGPSGPR	5|Oxidation	3-PUSHH220125_16_Tusk_Figurine_B_66_99_1_B.11875.11875.2 File:"3-PUSHH220125_16_Tusk_Figurine_B_66_99_1_B.raw", NativeID:"controllerType=0 controllerNumber=1 scan=11875"
GSEGPQGVRGE		3-PUSHH220125_16_Tusk_Figurine_B_66_99_1_B.5394.5394.2 File:"3-PUSHH220125_16_Tusk_Figurine_B_66_99_1_B.raw", NativeID:"controllerType=0 controllerNumber=1 scan=5394"
GLTGSPGSPGPD	6|Oxidation|9|Oxidation	3-PUSHH220125_16_Tusk_Figurine_B_66_99_1_B.13810.13810.2 File:"3-PUSHH220125_16_Tusk_Figurine_B_66_99_1_B.raw", NativeID:"controllerType=0 controllerNumber=1 scan=13810"
GPPGPMGPPGLA	5|Oxidation|6|Oxidation	3-PUSHH220125_16_Tusk_Figurine_B_66_99_1_B.31878.31878.2 File:"3-PUSHH220125_16_Tusk_Figurine_B_66_99_1_B.raw", NativeID:"controllerType=0 controllerNumber=1 scan=31878"
GPIGNVGAPGPK	9|Oxidation	3-PUSHH220125_16_Tusk_Figurine_B_66_99_1_B.15812.15812.2 File:"3-PUSHH220125_16_Tusk_Figurine_B_66_99_1_B.raw", NativeID:"controllerType=0 controllerNumber=1 scan=15812"
TPGPQGIAGQR		3-PUSHH220125_16_Tusk_Figurine_B_66_99_1_B.13660.13660.2 File:"3-PUSHH220125_16_Tusk_Figurine_B_66_99_1_B.raw", NativeID:"controllerType=0 controllerNumber=1 scan=13660"
GVVGLPGQRGE	6|Oxidation|8|Deamidated	3-PUSHH220125_16_Tusk_Figurine_B_66_99_1_B.20596.20596.2 File:"3-PUSHH220125_16_Tusk_Figurine_B_66_99_1_B.raw", NativeID:"controllerType=0 controllerNumber=1 scan=20596"
PGATGFPGAAGR	1|Oxidation|7|Oxidation	3-PUSHH220125_16_Tusk_Figurine_B_66_99_1_B.12651.12651.2 File:"3-PUSHH220125_16_Tusk_Figurine_B_66_99_1_B.raw", NativeID:"controllerType=0 controllerNumber=1 scan=12651"
APGAPGPVGPAGK	5|Oxidation	3-PUSHH220125_16_Tusk_Figurine_B_66_99_1_B.10176.10176.2 File:"3-PUSHH220125_16_Tusk_Figurine_B_66_99_1_B.raw", NativeID:"controllerType=0 controllerNumber=1 scan=10176"
GADGAPGKDGVR		3-PUSHH220125_16_Tusk_Figurine_B_66_99_1_B.2035.2035.2 File:"3-PUSHH220125_16_Tusk_Figurine_B_66_99_1_B.raw", NativeID:"controllerType=0 controllerNumber=1 scan=2035"
GIAGAPGFPGAR	6|Oxidation|9|Oxidation	3-PUSHH220125_16_Tusk_Figurine_B_66_99_1_B.22751.22751.2 File:"3-PUSHH220125_16_Tusk_Figurine_B_66_99_1_B.raw", NativeID:"controllerType=0 controllerNumber=1 scan=22751"
QAGVMGFPGPK	5|Oxidation|8|Oxidation	3-PUSHH220125_16_Tusk_Figurine_B_66_99_1_B.19103.19103.2 File:"3-PUSHH220125_16_Tusk_Figurine_B_66_99_1_B.raw", NativeID:"controllerType=0 controllerNumber=1 scan=19103"
GTPGPQGIAGQR	6|Deamidated|11|Deamidated	3-PUSHH220125_16_Tusk_Figurine_B_66_99_1_B.17417.17417.2 File:"3-PUSHH220125_16_Tusk_Figurine_B_66_99_1_B.raw", NativeID:"controllerType=0 controllerNumber=1 scan=17417"
GLPGTAGLPGMK	3|Oxidation|9|Oxidation|11|Oxidation	3-PUSHH220125_16_Tusk_Figurine_B_66_99_1_B.20258.20258.2 File:"3-PUSHH220125_16_Tusk_Figurine_B_66_99_1_B.raw", NativeID:"controllerType=0 controllerNumber=1 scan=20258"
GAPGAPGPVGPAGK	6|Oxidation	3-PUSHH220125_16_Tusk_Figurine_B_66_99_1_B.11365.11365.2 File:"3-PUSHH220125_16_Tusk_Figurine_B_66_99_1_B.raw", NativeID:"controllerType=0 controllerNumber=1 scan=11365"
GVPGPPGAVGPAGK		3-PUSHH220125_16_Tusk_Figurine_B_66_99_1_B.22752.22752.2 File:"3-PUSHH220125_16_Tusk_Figurine_B_66_99_1_B.raw", NativeID:"controllerType=0 controllerNumber=1 scan=22752"
GVQGPPGPAGPRG	6|Oxidation	3-PUSHH220125_16_Tusk_Figurine_B_66_99_1_B.11166.11166.2 File:"3-PUSHH220125_16_Tusk_Figurine_B_66_99_1_B.raw", NativeID:"controllerType=0 controllerNumber=1 scan=11166"
GQAGVMGFPGPK	6|Oxidation|9|Oxidation	3-PUSHH220125_16_Tusk_Figurine_B_66_99_1_B.18919.18919.2 File:"3-PUSHH220125_16_Tusk_Figurine_B_66_99_1_B.raw", NativeID:"controllerType=0 controllerNumber=1 scan=18919"
PPGATGFPGAAGR	2|Oxidation|8|Oxidation	3-PUSHH220125_16_Tusk_Figurine_B_66_99_1_B.19301.19301.2 File:"3-PUSHH220125_16_Tusk_Figurine_B_66_99_1_B.raw", NativeID:"controllerType=0 controllerNumber=1 scan=19301"
PPGLAGPPGESGR	8|Oxidation	3-PUSHH220125_16_Tusk_Figurine_B_66_99_1_B.15541.15541.2 File:"3-PUSHH220125_16_Tusk_Figurine_B_66_99_1_B.raw", NativeID:"controllerType=0 controllerNumber=1 scan=15541"
PGIAGAPGFPGAR	1|Oxidation|7|Oxidation|10|Oxidation	3-PUSHH220125_16_Tusk_Figurine_B_66_99_1_B.38702.38702.2 File:"3-PUSHH220125_16_Tusk_Figurine_B_66_99_1_B.raw", NativeID:"controllerType=0 controllerNumber=1 scan=38702"
GPPGATGFPGAAGR	9|Oxidation	3-PUSHH220125_16_Tusk_Figurine_B_66_99_1_B.19566.19566.2 File:"3-PUSHH220125_16_Tusk_Figurine_B_66_99_1_B.raw", NativeID:"controllerType=0 controllerNumber=1 scan=19566"
GVQGPPGPAGPRGA	6|Oxidation	3-PUSHH220125_16_Tusk_Figurine_B_66_99_1_B.12971.12971.2 File:"3-PUSHH220125_16_Tusk_Figurine_B_66_99_1_B.raw", NativeID:"controllerType=0 controllerNumber=1 scan=12971"
GQAGVMGFPGPKG	6|Oxidation|9|Oxidation	3-PUSHH220125_16_Tusk_Figurine_B_66_99_1_B.19275.19275.2 File:"3-PUSHH220125_16_Tusk_Figurine_B_66_99_1_B.raw", NativeID:"controllerType=0 controllerNumber=1 scan=19275"
GLTGSPGSPGPDGK	6|Oxidation	3-PUSHH220125_16_Tusk_Figurine_B_66_99_1_B.10773.10773.2 File:"3-PUSHH220125_16_Tusk_Figurine_B_66_99_1_B.raw", NativeID:"controllerType=0 controllerNumber=1 scan=10773"
PAGPPGFPGAVGAK	5|Oxidation|8|Oxidation	3-PUSHH220125_16_Tusk_Figurine_B_66_99_1_B.23780.23780.2 File:"3-PUSHH220125_16_Tusk_Figurine_B_66_99_1_B.raw", NativeID:"controllerType=0 controllerNumber=1 scan=23780"
PGAPGAPGPVGPAGK	1|Oxidation|7|Oxidation	3-PUSHH220125_16_Tusk_Figurine_B_66_99_1_B.12757.12757.2 File:"3-PUSHH220125_16_Tusk_Figurine_B_66_99_1_B.raw", NativeID:"controllerType=0 controllerNumber=1 scan=12757"
EQGPSGASGPAGPR		3-PUSHH220125_16_Tusk_Figurine_B_66_99_1_B.7519.7519.2 File:"3-PUSHH220125_16_Tusk_Figurine_B_66_99_1_B.raw", NativeID:"controllerType=0 controllerNumber=1 scan=7519"
ISVPGPMGPSGPR	7|Oxidation	3-PUSHH220125_16_Tusk_Figurine_B_66_99_1_B.25872.25872.2 File:"3-PUSHH220125_16_Tusk_Figurine_B_66_99_1_B.raw", NativeID:"controllerType=0 controllerNumber=1 scan=25872"
GVPGPPGAVGPAGKD		3-PUSHH220125_16_Tusk_Figurine_B_66_99_1_B.24172.24172.2 File:"3-PUSHH220125_16_Tusk_Figurine_B_66_99_1_B.raw", NativeID:"controllerType=0 controllerNumber=1 scan=24172"
GSPGEAGRPGEAGL	3|Oxidation|9|Oxidation	3-PUSHH220125_16_Tusk_Figurine_B_66_99_1_B.10183.10183.2 File:"3-PUSHH220125_16_Tusk_Figurine_B_66_99_1_B.raw", NativeID:"controllerType=0 controllerNumber=1 scan=10183"
AGPPGATGFPGAAGR	4|Oxidation|10|Oxidation	3-PUSHH220125_16_Tusk_Figurine_B_66_99_1_B.18581.18581.2 File:"3-PUSHH220125_16_Tusk_Figurine_B_66_99_1_B.raw", NativeID:"controllerType=0 controllerNumber=1 scan=18581"
APGTPGPQGIAGQR	2|Oxidation	3-PUSHH220125_16_Tusk_Figurine_B_66_99_1_B.15851.15851.2 File:"3-PUSHH220125_16_Tusk_Figurine_B_66_99_1_B.raw", NativeID:"controllerType=0 controllerNumber=1 scan=15851"
GISVPGPMGPSGPR	8|Oxidation	3-PUSHH220125_16_Tusk_Figurine_B_66_99_1_B.27425.27425.2 File:"3-PUSHH220125_16_Tusk_Figurine_B_66_99_1_B.raw", NativeID:"controllerType=0 controllerNumber=1 scan=27425"
GEQGPSGASGPAGPR	3|Deamidated	3-PUSHH220125_16_Tusk_Figurine_B_66_99_1_B.9004.9004.2 File:"3-PUSHH220125_16_Tusk_Figurine_B_66_99_1_B.raw", NativeID:"controllerType=0 controllerNumber=1 scan=9004"
SGDRGETGPAGPAGP		3-PUSHH220125_16_Tusk_Figurine_B_66_99_1_B.11497.11497.2 File:"3-PUSHH220125_16_Tusk_Figurine_B_66_99_1_B.raw", NativeID:"controllerType=0 controllerNumber=1 scan=11497"
APGAPGAPGPVGPAGK	2|Oxidation|5|Oxidation	3-PUSHH220125_16_Tusk_Figurine_B_66_99_1_B.14802.14802.2 File:"3-PUSHH220125_16_Tusk_Figurine_B_66_99_1_B.raw", NativeID:"controllerType=0 controllerNumber=1 scan=14802"
GSEGPQGVRGEPGP	12|Oxidation	3-PUSHH220125_16_Tusk_Figurine_B_66_99_1_B.10594.10594.2 File:"3-PUSHH220125_16_Tusk_Figurine_B_66_99_1_B.raw", NativeID:"controllerType=0 controllerNumber=1 scan=10594"
GLTGSPGSPGPDGKT	6|Oxidation|9|Oxidation	3-PUSHH220125_16_Tusk_Figurine_B_66_99_1_B.8255.8255.2 File:"3-PUSHH220125_16_Tusk_Figurine_B_66_99_1_B.raw", NativeID:"controllerType=0 controllerNumber=1 scan=8255"
GVPGPPGAVGPAGKDG	3|Oxidation|6|Oxidation	3-PUSHH220125_16_Tusk_Figurine_B_66_99_1_B.16662.16662.2 File:"3-PUSHH220125_16_Tusk_Figurine_B_66_99_1_B.raw", NativeID:"controllerType=0 controllerNumber=1 scan=16662"
GAPGTPGPQGIAGQR	3|Oxidation	3-PUSHH220125_16_Tusk_Figurine_B_66_99_1_B.16425.16425.2 File:"3-PUSHH220125_16_Tusk_Figurine_B_66_99_1_B.raw", NativeID:"controllerType=0 controllerNumber=1 scan=16425"
GPIGNVGAPGPKGAR	5|Deamidated|9|Oxidation|11|Oxidation	3-PUSHH220125_16_Tusk_Figurine_B_66_99_1_B.12478.12478.3 File:"3-PUSHH220125_16_Tusk_Figurine_B_66_99_1_B.raw", NativeID:"controllerType=0 controllerNumber=1 scan=12478"
KGLTGSPGSPGPDGK	7|Oxidation|10|Oxidation	3-PUSHH220125_16_Tusk_Figurine_B_66_99_1_B.3492.3492.2 File:"3-PUSHH220125_16_Tusk_Figurine_B_66_99_1_B.raw", NativeID:"controllerType=0 controllerNumber=1 scan=3492"
GAPGAPGAPGPVGPAGK	3|Oxidation|6|Oxidation	3-PUSHH220125_16_Tusk_Figurine_B_66_99_1_B.15270.15270.2 File:"3-PUSHH220125_16_Tusk_Figurine_B_66_99_1_B.raw", NativeID:"controllerType=0 controllerNumber=1 scan=15270"
LNGLPGPIGPPGPR	2|Deamidated|5|Oxidation|11|Oxidation|13|Oxidation	3-PUSHH220125_16_Tusk_Figurine_B_66_99_1_B.34915.34915.2 File:"3-PUSHH220125_16_Tusk_Figurine_B_66_99_1_B.raw", NativeID:"controllerType=0 controllerNumber=1 scan=34915"
TGPPGPAGQDGRPGP	4|Oxidation|9|Deamidated|15|Oxidation	3-PUSHH220125_16_Tusk_Figurine_B_66_99_1_B.10528.10528.2 File:"3-PUSHH220125_16_Tusk_Figurine_B_66_99_1_B.raw", NativeID:"controllerType=0 controllerNumber=1 scan=10528"
SAGPPGATGFPGAAGR	5|Oxidation|11|Oxidation	3-PUSHH220125_16_Tusk_Figurine_B_66_99_1_B.19227.19227.2 File:"3-PUSHH220125_16_Tusk_Figurine_B_66_99_1_B.raw", NativeID:"controllerType=0 controllerNumber=1 scan=19227"
TGPAGPPGFPGAVGAK	7|Oxidation|10|Oxidation	3-PUSHH220125_16_Tusk_Figurine_B_66_99_1_B.26052.26052.2 File:"3-PUSHH220125_16_Tusk_Figurine_B_66_99_1_B.raw", NativeID:"controllerType=0 controllerNumber=1 scan=26052"
GLTGSPGSPGPDGKTG	6|Oxidation|9|Oxidation	3-PUSHH220125_16_Tusk_Figurine_B_66_99_1_B.7987.7987.2 File:"3-PUSHH220125_16_Tusk_Figurine_B_66_99_1_B.raw", NativeID:"controllerType=0 controllerNumber=1 scan=7987"
GPPGPMGPPGLAGPPG	3|Oxidation|6|Oxidation|9|Oxidation|15|Oxidation	3-PUSHH220125_16_Tusk_Figurine_B_66_99_1_B.30803.30803.2 File:"3-PUSHH220125_16_Tusk_Figurine_B_66_99_1_B.raw", NativeID:"controllerType=0 controllerNumber=1 scan=30803"
SQGAPGLQGMPGER	2|Deamidated|5|Oxidation|8|Deamidated|10|Oxidation|11|Oxidation	3-PUSHH220125_16_Tusk_Figurine_B_66_99_1_B.11080.11080.2 File:"3-PUSHH220125_16_Tusk_Figurine_B_66_99_1_B.raw", NativeID:"controllerType=0 controllerNumber=1 scan=11080"
PGEQGPSGASGPAGPR	1|Oxidation	3-PUSHH220125_16_Tusk_Figurine_B_66_99_1_B.8610.8610.2 File:"3-PUSHH220125_16_Tusk_Figurine_B_66_99_1_B.raw", NativeID:"controllerType=0 controllerNumber=1 scan=8610"
GFPGLPGPSGEPGKQ	3|Oxidation|6|Oxidation|15|Deamidated	3-PUSHH220125_16_Tusk_Figurine_B_66_99_1_B.31558.31558.2 File:"3-PUSHH220125_16_Tusk_Figurine_B_66_99_1_B.raw", NativeID:"controllerType=0 controllerNumber=1 scan=31558"
GSAGPPGATGFPGAAGR	6|Oxidation|12|Oxidation	3-PUSHH220125_16_Tusk_Figurine_B_66_99_1_B.19054.19054.2 File:"3-PUSHH220125_16_Tusk_Figurine_B_66_99_1_B.raw", NativeID:"controllerType=0 controllerNumber=1 scan=19054"
TGPPGPAGQDGRPGPP	4|Oxidation|9|Deamidated|13|Oxidation|16|Oxidation	3-PUSHH220125_16_Tusk_Figurine_B_66_99_1_B.10030.10030.2 File:"3-PUSHH220125_16_Tusk_Figurine_B_66_99_1_B.raw", NativeID:"controllerType=0 controllerNumber=1 scan=10030"
PTGPAGPPGFPGAVGAK	8|Oxidation|11|Oxidation	3-PUSHH220125_16_Tusk_Figurine_B_66_99_1_B.27605.27605.2 File:"3-PUSHH220125_16_Tusk_Figurine_B_66_99_1_B.raw", NativeID:"controllerType=0 controllerNumber=1 scan=27605"
GSEGPQGVRGEPGPPG	6|Deamidated|12|Oxidation|15|Oxidation	3-PUSHH220125_16_Tusk_Figurine_B_66_99_1_B.11167.11167.2 File:"3-PUSHH220125_16_Tusk_Figurine_B_66_99_1_B.raw", NativeID:"controllerType=0 controllerNumber=1 scan=11167"
GLTGSPGSPGPDGKTGP	6|Oxidation|9|Oxidation	3-PUSHH220125_16_Tusk_Figurine_B_66_99_1_B.13369.13369.2 File:"3-PUSHH220125_16_Tusk_Figurine_B_66_99_1_B.raw", NativeID:"controllerType=0 controllerNumber=1 scan=13369"
PGAPGAPGAPGPVGPAGK	1|Oxidation|4|Oxidation|7|Oxidation|10|Oxidation	3-PUSHH220125_16_Tusk_Figurine_B_66_99_1_B.12511.12511.2 File:"3-PUSHH220125_16_Tusk_Figurine_B_66_99_1_B.raw", NativeID:"controllerType=0 controllerNumber=1 scan=12511"
SPGEQGPSGASGPAGPR	2|Oxidation	3-PUSHH220125_16_Tusk_Figurine_B_66_99_1_B.8938.8938.2 File:"3-PUSHH220125_16_Tusk_Figurine_B_66_99_1_B.raw", NativeID:"controllerType=0 controllerNumber=1 scan=8938"
GSAGPPGATGFPGAAGRV	6|Oxidation|12|Oxidation	3-PUSHH220125_16_Tusk_Figurine_B_66_99_1_B.26587.26587.2 File:"3-PUSHH220125_16_Tusk_Figurine_B_66_99_1_B.raw", NativeID:"controllerType=0 controllerNumber=1 scan=26587"
TGPPGPAGQDGRPGPPG	4|Oxidation|13|Oxidation|16|Oxidation	3-PUSHH220125_16_Tusk_Figurine_B_66_99_1_B.8572.8572.2 File:"3-PUSHH220125_16_Tusk_Figurine_B_66_99_1_B.raw", NativeID:"controllerType=0 controllerNumber=1 scan=8572"
DGLNGLPGPIGPPGPR	4|Deamidated|7|Oxidation|13|Oxidation|15|Oxidation	3-PUSHH220125_16_Tusk_Figurine_B_66_99_1_B.43878.43878.2 File:"3-PUSHH220125_16_Tusk_Figurine_B_66_99_1_B.raw", NativeID:"controllerType=0 controllerNumber=1 scan=43878"
PGSPGENGAPGQMGPR	1|Oxidation|4|Oxidation|7|Deamidated|10|Oxidation|13|Oxidation	3-PUSHH220125_16_Tusk_Figurine_B_66_99_1_B.3860.3860.2 File:"3-PUSHH220125_16_Tusk_Figurine_B_66_99_1_B.raw", NativeID:"controllerType=0 controllerNumber=1 scan=3860"
GSPGEQGPSGASGPAGPR	3|Oxidation	3-PUSHH220125_16_Tusk_Figurine_B_66_99_1_B.9138.9138.2 File:"3-PUSHH220125_16_Tusk_Figurine_B_66_99_1_B.raw", NativeID:"controllerType=0 controllerNumber=1 scan=9138"
GANGAPGIAGAPGFPGAR	6|Oxidation|12|Oxidation|15|Oxidation	3-PUSHH220125_16_Tusk_Figurine_B_66_99_1_B.26416.26416.2 File:"3-PUSHH220125_16_Tusk_Figurine_B_66_99_1_B.raw", NativeID:"controllerType=0 controllerNumber=1 scan=26416"
GLTGPIGPPGPAGAPGDK	9|Oxidation|15|Oxidation	3-PUSHH220125_16_Tusk_Figurine_B_66_99_1_B.28889.28889.2 File:"3-PUSHH220125_16_Tusk_Figurine_B_66_99_1_B.raw", NativeID:"controllerType=0 controllerNumber=1 scan=28889"
GFSGLDGAKGDAGPAGPK		3-PUSHH220125_16_Tusk_Figurine_B_66_99_1_B.20977.20977.3 File:"3-PUSHH220125_16_Tusk_Figurine_B_66_99_1_B.raw", NativeID:"controllerType=0 controllerNumber=1 scan=20977"
PGSQGAPGLQGMPGER	1|Oxidation|7|Oxidation|12|Oxidation|13|Oxidation	3-PUSHH220125_16_Tusk_Figurine_B_66_99_1_B.8647.8647.2 File:"3-PUSHH220125_16_Tusk_Figurine_B_66_99_1_B.raw", NativeID:"controllerType=0 controllerNumber=1 scan=8647"
GPAGAPGTPGPQGIAGQR	6|Oxidation	3-PUSHH220125_16_Tusk_Figurine_B_66_99_1_B.20041.20041.2 File:"3-PUSHH220125_16_Tusk_Figurine_B_66_99_1_B.raw", NativeID:"controllerType=0 controllerNumber=1 scan=20041"
GSEGPQGVRGEPGPPGP	6|Deamidated|12|Oxidation|15|Oxidation	3-PUSHH220125_16_Tusk_Figurine_B_66_99_1_B.16499.16499.2 File:"3-PUSHH220125_16_Tusk_Figurine_B_66_99_1_B.raw", NativeID:"controllerType=0 controllerNumber=1 scan=16499"
PPGAPGAPGAPGPVGPAGK	2|Oxidation|5|Oxidation|8|Oxidation|11|Oxidation	3-PUSHH220125_16_Tusk_Figurine_B_66_99_1_B.14192.14192.2 File:"3-PUSHH220125_16_Tusk_Figurine_B_66_99_1_B.raw", NativeID:"controllerType=0 controllerNumber=1 scan=14192"
GVPGPPGAVGPAGKDGEAG	3|Oxidation|6|Oxidation	3-PUSHH220125_16_Tusk_Figurine_B_66_99_1_B.18884.18884.2 File:"3-PUSHH220125_16_Tusk_Figurine_B_66_99_1_B.raw", NativeID:"controllerType=0 controllerNumber=1 scan=18884"
GEQGVPGDLGAPGPSGAR	6|Oxidation|14|Oxidation	3-PUSHH220125_16_Tusk_Figurine_B_66_99_1_B.19574.19574.2 File:"3-PUSHH220125_16_Tusk_Figurine_B_66_99_1_B.raw", NativeID:"controllerType=0 controllerNumber=1 scan=19574"
GPPGAPGAPGAPGPVGPAGK	3|Oxidation|6|Oxidation|12|Oxidation	3-PUSHH220125_16_Tusk_Figurine_B_66_99_1_B.17935.17935.2 File:"3-PUSHH220125_16_Tusk_Figurine_B_66_99_1_B.raw", NativeID:"controllerType=0 controllerNumber=1 scan=17935"
GSEGPQGVRGEPGPPGPA	6|Deamidated|12|Oxidation|15|Oxidation	3-PUSHH220125_16_Tusk_Figurine_B_66_99_1_B.16667.16667.2 File:"3-PUSHH220125_16_Tusk_Figurine_B_66_99_1_B.raw", NativeID:"controllerType=0 controllerNumber=1 scan=16667"
PGPTGPAGPPGFPGAVGAK	1|Oxidation|10|Oxidation|13|Oxidation	3-PUSHH220125_16_Tusk_Figurine_B_66_99_1_B.29773.29773.2 File:"3-PUSHH220125_16_Tusk_Figurine_B_66_99_1_B.raw", NativeID:"controllerType=0 controllerNumber=1 scan=29773"
GLTGSPGSPGPDGKTGPPG	6|Oxidation|9|Oxidation|18|Oxidation	3-PUSHH220125_16_Tusk_Figurine_B_66_99_1_B.11864.11864.2 File:"3-PUSHH220125_16_Tusk_Figurine_B_66_99_1_B.raw", NativeID:"controllerType=0 controllerNumber=1 scan=11864"
ARGSAGPPGATGFPGAAGR	8|Oxidation|14|Oxidation	3-PUSHH220125_16_Tusk_Figurine_B_66_99_1_B.13272.13272.3 File:"3-PUSHH220125_16_Tusk_Figurine_B_66_99_1_B.raw", NativeID:"controllerType=0 controllerNumber=1 scan=13272"
PGSPGEQGPSGASGPAGPR	1|Oxidation|4|Oxidation	3-PUSHH220125_16_Tusk_Figurine_B_66_99_1_B.9658.9658.2 File:"3-PUSHH220125_16_Tusk_Figurine_B_66_99_1_B.raw", NativeID:"controllerType=0 controllerNumber=1 scan=9658"
DGEAGAQGPPGPAGPAGER	7|Deamidated|10|Oxidation	3-PUSHH220125_16_Tusk_Figurine_B_66_99_1_B.19285.19285.2 File:"3-PUSHH220125_16_Tusk_Figurine_B_66_99_1_B.raw", NativeID:"controllerType=0 controllerNumber=1 scan=19285"
TGDAGPAGPPGPPGPPGPPG	10|Oxidation|13|Oxidation|16|Oxidation|19|Oxidation	3-PUSHH220125_16_Tusk_Figurine_B_66_99_1_B.23905.23905.2 File:"3-PUSHH220125_16_Tusk_Figurine_B_66_99_1_B.raw", NativeID:"controllerType=0 controllerNumber=1 scan=23905"
DGPAGAPGTPGPQGIAGQR	7|Oxidation	3-PUSHH220125_16_Tusk_Figurine_B_66_99_1_B.27495.27495.2 File:"3-PUSHH220125_16_Tusk_Figurine_B_66_99_1_B.raw", NativeID:"controllerType=0 controllerNumber=1 scan=27495"
GPTGIQGPPGPAGEEGKR	6|Deamidated|9|Oxidation	3-PUSHH220125_16_Tusk_Figurine_B_66_99_1_B.14506.14506.3 File:"3-PUSHH220125_16_Tusk_Figurine_B_66_99_1_B.raw", NativeID:"controllerType=0 controllerNumber=1 scan=14506"
GEPGSPGENGAPGQMGPR	3|Oxidation|6|Oxidation|9|Deamidated|12|Oxidation|15|Oxidation	3-PUSHH220125_16_Tusk_Figurine_B_66_99_1_B.4947.4947.2 File:"3-PUSHH220125_16_Tusk_Figurine_B_66_99_1_B.raw", NativeID:"controllerType=0 controllerNumber=1 scan=4947"
GVQGPPGPAGPRGANGAPGN	6|Oxidation|15|Deamidated|18|Oxidation|20|Deamidated	3-PUSHH220125_16_Tusk_Figurine_B_66_99_1_B.16102.16102.2 File:"3-PUSHH220125_16_Tusk_Figurine_B_66_99_1_B.raw", NativeID:"controllerType=0 controllerNumber=1 scan=16102"
GFPGERGVQGPPGPAGPR	3|Oxidation|9|Deamidated|12|Oxidation	3-PUSHH220125_16_Tusk_Figurine_B_66_99_1_B.20490.20490.3 File:"3-PUSHH220125_16_Tusk_Figurine_B_66_99_1_B.raw", NativeID:"controllerType=0 controllerNumber=1 scan=20490"
PGEQGVPGDLGAPGPSGAR	1|Oxidation|4|Deamidated|7|Oxidation|15|Oxidation	3-PUSHH220125_16_Tusk_Figurine_B_66_99_1_B.21599.21599.2 File:"3-PUSHH220125_16_Tusk_Figurine_B_66_99_1_B.raw", NativeID:"controllerType=0 controllerNumber=1 scan=21599"
TGPPGPAGQDGRPGPPGPP	4|Oxidation|9|Deamidated|13|Oxidation|18|Oxidation|19|Oxidation	3-PUSHH220125_16_Tusk_Figurine_B_66_99_1_B.14493.14493.2 File:"3-PUSHH220125_16_Tusk_Figurine_B_66_99_1_B.raw", NativeID:"controllerType=0 controllerNumber=1 scan=14493"
GLTGPIGPPGPAGAPGDKGE	9|Oxidation|15|Oxidation	3-PUSHH220125_16_Tusk_Figurine_B_66_99_1_B.30259.30259.2 File:"3-PUSHH220125_16_Tusk_Figurine_B_66_99_1_B.raw", NativeID:"controllerType=0 controllerNumber=1 scan=30259"
PPGSPGEQGPSGASGPAGPR	2|Oxidation|5|Oxidation|8|Deamidated	3-PUSHH220125_16_Tusk_Figurine_B_66_99_1_B.12038.12038.2 File:"3-PUSHH220125_16_Tusk_Figurine_B_66_99_1_B.raw", NativeID:"controllerType=0 controllerNumber=1 scan=12038"
TGDAGPAGPPGPPGPPGPPGP	10|Oxidation|13|Oxidation|16|Oxidation|21|Oxidation	3-PUSHH220125_16_Tusk_Figurine_B_66_99_1_B.28822.28822.2 File:"3-PUSHH220125_16_Tusk_Figurine_B_66_99_1_B.raw", NativeID:"controllerType=0 controllerNumber=1 scan=28822"
TGPPGPAGQDGRPGPPGPPG	4|Oxidation|13|Oxidation|16|Oxidation|19|Oxidation	3-PUSHH220125_16_Tusk_Figurine_B_66_99_1_B.12983.12983.2 File:"3-PUSHH220125_16_Tusk_Figurine_B_66_99_1_B.raw", NativeID:"controllerType=0 controllerNumber=1 scan=12983"
GPPGPMGPPGLAGPPGESGR	3|Oxidation|6|Oxidation|15|Oxidation	3-PUSHH220125_16_Tusk_Figurine_B_66_99_1_B.26248.26248.2 File:"3-PUSHH220125_16_Tusk_Figurine_B_66_99_1_B.raw", NativeID:"controllerType=0 controllerNumber=1 scan=26248"
PGPTGIQGPPGPAGEEGKR	1|Oxidation|7|Deamidated|10|Oxidation	3-PUSHH220125_16_Tusk_Figurine_B_66_99_1_B.16430.16430.3 File:"3-PUSHH220125_16_Tusk_Figurine_B_66_99_1_B.raw", NativeID:"controllerType=0 controllerNumber=1 scan=16430"
PAGPPGAPGAPGAPGPVGPAGK	5|Oxidation|8|Oxidation|11|Oxidation|14|Oxidation	3-PUSHH220125_16_Tusk_Figurine_B_66_99_1_B.18347.18347.2 File:"3-PUSHH220125_16_Tusk_Figurine_B_66_99_1_B.raw", NativeID:"controllerType=0 controllerNumber=1 scan=18347"
GPPGSPGEQGPSGASGPAGPR	3|Oxidation|6|Oxidation	3-PUSHH220125_16_Tusk_Figurine_B_66_99_1_B.11727.11727.2 File:"3-PUSHH220125_16_Tusk_Figurine_B_66_99_1_B.raw", NativeID:"controllerType=0 controllerNumber=1 scan=11727"
GLTGSPGSPGPDGKTGPPGPA	6|Oxidation|9|Oxidation|18|Oxidation	3-PUSHH220125_16_Tusk_Figurine_B_66_99_1_B.17803.17803.2 File:"3-PUSHH220125_16_Tusk_Figurine_B_66_99_1_B.raw", NativeID:"controllerType=0 controllerNumber=1 scan=17803"
GEPGPTGIQGPPGPAGEEGK	3|Oxidation|12|Oxidation	3-PUSHH220125_16_Tusk_Figurine_B_66_99_1_B.22038.22038.2 File:"3-PUSHH220125_16_Tusk_Figurine_B_66_99_1_B.raw", NativeID:"controllerType=0 controllerNumber=1 scan=22038"
GRTGDAGPAGPPGPPGPPGPP	12|Oxidation|15|Oxidation|18|Oxidation|21|Oxidation	3-PUSHH220125_16_Tusk_Figurine_B_66_99_1_B.18036.18036.2 File:"3-PUSHH220125_16_Tusk_Figurine_B_66_99_1_B.raw", NativeID:"controllerType=0 controllerNumber=1 scan=18036"
GSEGPQGVRGEPGPPGPAGAA	12|Oxidation|15|Oxidation	3-PUSHH220125_16_Tusk_Figurine_B_66_99_1_B.17728.17728.2 File:"3-PUSHH220125_16_Tusk_Figurine_B_66_99_1_B.raw", NativeID:"controllerType=0 controllerNumber=1 scan=17728"
GPAGPPGAPGAPGAPGPVGPAGK	6|Oxidation|9|Oxidation|12|Oxidation|15|Oxidation	3-PUSHH220125_16_Tusk_Figurine_B_66_99_1_B.19027.19027.2 File:"3-PUSHH220125_16_Tusk_Figurine_B_66_99_1_B.raw", NativeID:"controllerType=0 controllerNumber=1 scan=19027"
TGPPGPAGQDGRPGPPGPPGA	4|Oxidation|9|Deamidated|13|Oxidation|16|Oxidation|19|Oxidation	3-PUSHH220125_16_Tusk_Figurine_B_66_99_1_B.16776.16776.2 File:"3-PUSHH220125_16_Tusk_Figurine_B_66_99_1_B.raw", NativeID:"controllerType=0 controllerNumber=1 scan=16776"
TGDAGPAGPPGPPGPPGPPGPP	10|Oxidation|13|Oxidation|16|Oxidation|19|Oxidation	3-PUSHH220125_16_Tusk_Figurine_B_66_99_1_B.31561.31561.2 File:"3-PUSHH220125_16_Tusk_Figurine_B_66_99_1_B.raw", NativeID:"controllerType=0 controllerNumber=1 scan=31561"
GLTGSPGSPGPDGKTGPPGPAG	6|Oxidation|9|Oxidation|18|Oxidation	3-PUSHH220125_16_Tusk_Figurine_B_66_99_1_B.17119.17119.2 File:"3-PUSHH220125_16_Tusk_Figurine_B_66_99_1_B.raw", NativeID:"controllerType=0 controllerNumber=1 scan=17119"
GRTGDAGPAGPPGPPGPPGPPG	12|Oxidation|15|Oxidation|18|Oxidation|21|Oxidation	3-PUSHH220125_16_Tusk_Figurine_B_66_99_1_B.17319.17319.2 File:"3-PUSHH220125_16_Tusk_Figurine_B_66_99_1_B.raw", NativeID:"controllerType=0 controllerNumber=1 scan=17319"
PGPPGSPGEQGPSGASGPAGPR	1|Oxidation|4|Oxidation|7|Oxidation|10|Deamidated	3-PUSHH220125_16_Tusk_Figurine_B_66_99_1_B.14312.14312.2 File:"3-PUSHH220125_16_Tusk_Figurine_B_66_99_1_B.raw", NativeID:"controllerType=0 controllerNumber=1 scan=14312"
EPGPTGIQGPPGPAGEEGKR	2|Oxidation|8|Deamidated|11|Oxidation	3-PUSHH220125_16_Tusk_Figurine_B_66_99_1_B.18102.18102.3 File:"3-PUSHH220125_16_Tusk_Figurine_B_66_99_1_B.raw", NativeID:"controllerType=0 controllerNumber=1 scan=18102"
GRPGAPGPAGARGNDGATGAAGP	6|Oxidation|8|Oxidation|14|Deamidated	3-PUSHH220125_16_Tusk_Figurine_B_66_99_1_B.9445.9445.3 File:"3-PUSHH220125_16_Tusk_Figurine_B_66_99_1_B.raw", NativeID:"controllerType=0 controllerNumber=1 scan=9445"
PKGEPGSPGENGAPGQMGPR	5|Oxidation|8|Oxidation|11|Deamidated|14|Oxidation|16|Deamidated|17|Oxidation	3-PUSHH220125_16_Tusk_Figurine_B_66_99_1_B.4052.4052.3 File:"3-PUSHH220125_16_Tusk_Figurine_B_66_99_1_B.raw", NativeID:"controllerType=0 controllerNumber=1 scan=4052"
TGDAGPAGPPGPPGPPGPPGPPS	10|Oxidation|13|Oxidation|16|Oxidation|19|Oxidation	3-PUSHH220125_16_Tusk_Figurine_B_66_99_1_B.29637.29637.2 File:"3-PUSHH220125_16_Tusk_Figurine_B_66_99_1_B.raw", NativeID:"controllerType=0 controllerNumber=1 scan=29637"
TGPAGPPGAPGAPGAPGPVGPAGK	7|Oxidation|10|Oxidation|13|Oxidation|16|Oxidation	3-PUSHH220125_16_Tusk_Figurine_B_66_99_1_B.20323.20323.2 File:"3-PUSHH220125_16_Tusk_Figurine_B_66_99_1_B.raw", NativeID:"controllerType=0 controllerNumber=1 scan=20323"
GEPGPTGIQGPPGPAGEEGKR	3|Oxidation|12|Oxidation	3-PUSHH220125_16_Tusk_Figurine_B_66_99_1_B.17662.17662.3 File:"3-PUSHH220125_16_Tusk_Figurine_B_66_99_1_B.raw", NativeID:"controllerType=0 controllerNumber=1 scan=17662"
GLTGSPGSPGPDGKTGPPGPAGQ	6|Oxidation|9|Oxidation|18|Oxidation|23|Deamidated	3-PUSHH220125_16_Tusk_Figurine_B_66_99_1_B.19169.19169.2 File:"3-PUSHH220125_16_Tusk_Figurine_B_66_99_1_B.raw", NativeID:"controllerType=0 controllerNumber=1 scan=19169"
GPKGEPGSPGENGAPGQMGPR	6|Oxidation|9|Oxidation|12|Deamidated|15|Oxidation|17|Deamidated|18|Oxidation	3-PUSHH220125_16_Tusk_Figurine_B_66_99_1_B.4296.4296.3 File:"3-PUSHH220125_16_Tusk_Figurine_B_66_99_1_B.raw", NativeID:"controllerType=0 controllerNumber=1 scan=4296"
AGAPGAPGSQGAPGLQGMPGER	4|Oxidation|7|Oxidation|10|Deamidated|13|Oxidation|18|Oxidation|19|Oxidation	3-PUSHH220125_16_Tusk_Figurine_B_66_99_1_B.14532.14532.2 File:"3-PUSHH220125_16_Tusk_Figurine_B_66_99_1_B.raw", NativeID:"controllerType=0 controllerNumber=1 scan=14532"
TGDAGPAGPPGPPGPPGPPGPPSG	10|Oxidation|13|Oxidation|16|Oxidation|19|Oxidation	3-PUSHH220125_16_Tusk_Figurine_B_66_99_1_B.29911.29911.2 File:"3-PUSHH220125_16_Tusk_Figurine_B_66_99_1_B.raw", NativeID:"controllerType=0 controllerNumber=1 scan=29911"
TGPPGPAGQDGRPGPPGPPGAR	4|Oxidation|9|Deamidated|13|Oxidation|16|Oxidation|19|Oxidation	3-PUSHH220125_16_Tusk_Figurine_B_66_99_1_B.12430.12430.3 File:"3-PUSHH220125_16_Tusk_Figurine_B_66_99_1_B.raw", NativeID:"controllerType=0 controllerNumber=1 scan=12430"
GAPGADGPAGAPGTPGPQGIAGQR	12|Oxidation	3-PUSHH220125_16_Tusk_Figurine_B_66_99_1_B.26088.26088.3 File:"3-PUSHH220125_16_Tusk_Figurine_B_66_99_1_B.raw", NativeID:"controllerType=0 controllerNumber=1 scan=26088"
GSEGPQGVRGEPGPPGPAGAAGPA	6|Deamidated|12|Oxidation|15|Oxidation	3-PUSHH220125_16_Tusk_Figurine_B_66_99_1_B.22612.22612.2 File:"3-PUSHH220125_16_Tusk_Figurine_B_66_99_1_B.raw", NativeID:"controllerType=0 controllerNumber=1 scan=22612"
GRTGDAGPAGPPGPPGPPGPPGPP	12|Oxidation|15|Oxidation|18|Oxidation|21|Oxidation	3-PUSHH220125_16_Tusk_Figurine_B_66_99_1_B.24327.24327.2 File:"3-PUSHH220125_16_Tusk_Figurine_B_66_99_1_B.raw", NativeID:"controllerType=0 controllerNumber=1 scan=24327"
GRPGAPGPAGARGNDGATGAAGPPG	3|Oxidation|6|Oxidation|14|Deamidated|24|Oxidation	3-PUSHH220125_16_Tusk_Figurine_B_66_99_1_B.8320.8320.3 File:"3-PUSHH220125_16_Tusk_Figurine_B_66_99_1_B.raw", NativeID:"controllerType=0 controllerNumber=1 scan=8320"
GLTGSPGSPGPDGKTGPPGPAGQD	6|Oxidation|9|Oxidation|18|Oxidation|23|Deamidated	3-PUSHH220125_16_Tusk_Figurine_B_66_99_1_B.19550.19550.2 File:"3-PUSHH220125_16_Tusk_Figurine_B_66_99_1_B.raw", NativeID:"controllerType=0 controllerNumber=1 scan=19550"
DAGAPGAPGSQGAPGLQGMPGER	5|Oxidation|8|Oxidation|14|Oxidation|19|Oxidation|20|Oxidation	3-PUSHH220125_16_Tusk_Figurine_B_66_99_1_B.19091.19091.2 File:"3-PUSHH220125_16_Tusk_Figurine_B_66_99_1_B.raw", NativeID:"controllerType=0 controllerNumber=1 scan=19091"
GSEGPQGVRGEPGPPGPAGAAGPAG	6|Deamidated|12|Oxidation|15|Oxidation	3-PUSHH220125_16_Tusk_Figurine_B_66_99_1_B.22376.22376.2 File:"3-PUSHH220125_16_Tusk_Figurine_B_66_99_1_B.raw", NativeID:"controllerType=0 controllerNumber=1 scan=22376"
GETGPAGPPGAPGAPGAPGPVGPAGK	9|Oxidation|15|Oxidation|18|Oxidation	3-PUSHH220125_16_Tusk_Figurine_B_66_99_1_B.24518.24518.2 File:"3-PUSHH220125_16_Tusk_Figurine_B_66_99_1_B.raw", NativeID:"controllerType=0 controllerNumber=1 scan=24518"
ATGAAGPPGPTGPAGPPGFPGAVGAK	10|Oxidation|17|Oxidation|20|Oxidation	3-PUSHH220125_16_Tusk_Figurine_B_66_99_1_B.33103.33103.2 File:"3-PUSHH220125_16_Tusk_Figurine_B_66_99_1_B.raw", NativeID:"controllerType=0 controllerNumber=1 scan=33103"
GRTGDAGPAGPPGPPGPPGPPGPPS	12|Oxidation|15|Oxidation|18|Oxidation|21|Oxidation	3-PUSHH220125_16_Tusk_Figurine_B_66_99_1_B.22896.22896.2 File:"3-PUSHH220125_16_Tusk_Figurine_B_66_99_1_B.raw", NativeID:"controllerType=0 controllerNumber=1 scan=22896"
GDAGAPGAPGSQGAPGLQGMPGER	6|Oxidation|9|Oxidation|12|Deamidated|15|Oxidation|20|Oxidation|21|Oxidation	3-PUSHH220125_16_Tusk_Figurine_B_66_99_1_B.17487.17487.2 File:"3-PUSHH220125_16_Tusk_Figurine_B_66_99_1_B.raw", NativeID:"controllerType=0 controllerNumber=1 scan=17487"
GAPGDRGEPGPPGPAGFAGPPGADG	3|Oxidation|9|Oxidation|12|Oxidation|21|Oxidation	3-PUSHH220125_16_Tusk_Figurine_B_66_99_1_B.28310.28310.2 File:"3-PUSHH220125_16_Tusk_Figurine_B_66_99_1_B.raw", NativeID:"controllerType=0 controllerNumber=1 scan=28310"
QGPPGPPGSPGEQGPSGASGPAGPR	7|Oxidation|10|Oxidation|13|Deamidated	3-PUSHH220125_16_Tusk_Figurine_B_66_99_1_B.26368.26368.2 File:"3-PUSHH220125_16_Tusk_Figurine_B_66_99_1_B.raw", NativeID:"controllerType=0 controllerNumber=1 scan=26368"
GRTGDAGPAGPPGPPGPPGPPGPPSG	12|Oxidation|15|Oxidation|18|Oxidation|21|Oxidation	3-PUSHH220125_16_Tusk_Figurine_B_66_99_1_B.22844.22844.2 File:"3-PUSHH220125_16_Tusk_Figurine_B_66_99_1_B.raw", NativeID:"controllerType=0 controllerNumber=1 scan=22844"
GPAGPKGEPGSPGENGAPGQMGPR	9|Oxidation|12|Oxidation|15|Deamidated|18|Oxidation|20|Deamidated|21|Oxidation	3-PUSHH220125_16_Tusk_Figurine_B_66_99_1_B.7480.7480.3 File:"3-PUSHH220125_16_Tusk_Figurine_B_66_99_1_B.raw", NativeID:"controllerType=0 controllerNumber=1 scan=7480"
RGETGPAGPPGAPGAPGAPGPVGPAGK	10|Oxidation|13|Oxidation|16|Oxidation|19|Oxidation	3-PUSHH220125_16_Tusk_Figurine_B_66_99_1_B.16664.16664.3 File:"3-PUSHH220125_16_Tusk_Figurine_B_66_99_1_B.raw", NativeID:"controllerType=0 controllerNumber=1 scan=16664"
DGKTGPPGPAGQDGRPGPPGPPGAR	7|Oxidation|12|Deamidated|16|Oxidation|19|Oxidation|22|Oxidation	3-PUSHH220125_16_Tusk_Figurine_B_66_99_1_B.10967.10967.4 File:"3-PUSHH220125_16_Tusk_Figurine_B_66_99_1_B.raw", NativeID:"controllerType=0 controllerNumber=1 scan=10967"
DRGETGPAGPPGAPGAPGAPGPVGPAGK	11|Oxidation|14|Oxidation|20|Oxidation	3-PUSHH220125_16_Tusk_Figurine_B_66_99_1_B.23292.23292.3 File:"3-PUSHH220125_16_Tusk_Figurine_B_66_99_1_B.raw", NativeID:"controllerType=0 controllerNumber=1 scan=23292"
GSEGPQGVRGEPGPPGPAGAAGPAGNPG	6|Deamidated|12|Oxidation|15|Oxidation|26|Deamidated|27|Oxidation	3-PUSHH220125_16_Tusk_Figurine_B_66_99_1_B.22484.22484.2 File:"3-PUSHH220125_16_Tusk_Figurine_B_66_99_1_B.raw", NativeID:"controllerType=0 controllerNumber=1 scan=22484"
DAGPAGPKGEPGSPGENGAPGQMGPR	11|Oxidation|14|Oxidation|17|Deamidated|20|Oxidation|23|Oxidation|25|Oxidation	3-PUSHH220125_16_Tusk_Figurine_B_66_99_1_B.12619.12619.3 File:"3-PUSHH220125_16_Tusk_Figurine_B_66_99_1_B.raw", NativeID:"controllerType=0 controllerNumber=1 scan=12619"
GDRGETGPAGPPGAPGAPGAPGPVGPAGK	12|Oxidation|18|Oxidation|21|Oxidation	3-PUSHH220125_16_Tusk_Figurine_B_66_99_1_B.21966.21966.3 File:"3-PUSHH220125_16_Tusk_Figurine_B_66_99_1_B.raw", NativeID:"controllerType=0 controllerNumber=1 scan=21966"
GDAGPAGPKGEPGSPGENGAPGQMGPR	8|Oxidation|12|Oxidation|15|Oxidation|18|Deamidated|21|Oxidation|24|Oxidation	3-PUSHH220125_16_Tusk_Figurine_B_66_99_1_B.8857.8857.3 File:"3-PUSHH220125_16_Tusk_Figurine_B_66_99_1_B.raw", NativeID:"controllerType=0 controllerNumber=1 scan=8857"
GNDGATGAAGPPGPTGPAGPPGFPGAVGAK	14|Oxidation|21|Oxidation|24|Oxidation	3-PUSHH220125_16_Tusk_Figurine_B_66_99_1_B.34765.34765.3 File:"3-PUSHH220125_16_Tusk_Figurine_B_66_99_1_B.raw", NativeID:"controllerType=0 controllerNumber=1 scan=34765"
GAPGDRGEPGPPGPAGFAGPPGADGQPGAK	3|Oxidation|9|Oxidation|12|Oxidation|21|Oxidation	3-PUSHH220125_16_Tusk_Figurine_B_66_99_1_B.23497.23497.3 File:"3-PUSHH220125_16_Tusk_Figurine_B_66_99_1_B.raw", NativeID:"controllerType=0 controllerNumber=1 scan=23497"
GFSGLQGPPGPPGSPGEQGPSGASGPAGPR	9|Oxidation|12|Oxidation|15|Oxidation	3-PUSHH220125_16_Tusk_Figurine_B_66_99_1_B.33525.33525.3 File:"3-PUSHH220125_16_Tusk_Figurine_B_66_99_1_B.raw", NativeID:"controllerType=0 controllerNumber=1 scan=33525"
GVPGPPGAVGPAGKDGEAGAQGPPGPAGPAGER	6|Oxidation|11|Oxidation|24|Oxidation	3-PUSHH220125_16_Tusk_Figurine_B_66_99_1_B.23296.23296.3 File:"3-PUSHH220125_16_Tusk_Figurine_B_66_99_1_B.raw", NativeID:"controllerType=0 controllerNumber=1 scan=23296"
GRPGAPGPAGARGNDGATGAAGPPGPTGPAGPPGFPGAVGAK	6|Oxidation|8|Oxidation|14|Deamidated|24|Oxidation|33|Oxidation|36|Oxidation	3-PUSHH220125_16_Tusk_Figurine_B_66_99_1_B.28343.28343.4 File:"3-PUSHH220125_16_Tusk_Figurine_B_66_99_1_B.raw", NativeID:"controllerType=0 controllerNumber=1 scan=28343"
AGPPGPIGNVGAPGPK	3|Oxidation|4|Oxidation|13|Oxidation	3-PUSHH220125_16_Tusk_Figurine_B_66_99_1_B.37102.37102.2 File:"3-PUSHH220125_16_Tusk_Figurine_B_66_99_1_B.raw", NativeID:"controllerType=0 controllerNumber=1 scan=37102"
AGPPGPIGNVGAPGPKGAR	3|Oxidation|4|Oxidation|9|Deamidated|13|Oxidation	3-PUSHH220125_16_Tusk_Figurine_B_66_99_1_B.29923.29923.2 File:"3-PUSHH220125_16_Tusk_Figurine_B_66_99_1_B.raw", NativeID:"controllerType=0 controllerNumber=1 scan=29923"
GPPGSAGTPGKDGLNGLPGPIGPPGPR	15|Deamidated|18|Oxidation|23|Oxidation|24|Oxidation	3-PUSHH220125_16_Tusk_Figurine_B_66_99_1_B.31759.31759.3 File:"3-PUSHH220125_16_Tusk_Figurine_B_66_99_1_B.raw", NativeID:"controllerType=0 controllerNumber=1 scan=31759"
~GFPGSDGVAGPKGPAGER	11|Oxidation	3-PUSHH220125_16_Tusk_Figurine_B_66_99_1_B.19713.19713.2 File:"3-PUSHH220125_16_Tusk_Figurine_B_66_99_1_B.raw", NativeID:"controllerType=0 controllerNumber=1 scan=19713"
Taxonomic match: Canis lupus familiaris Average Score= [0.54336796]
Containing these species:Canis lupus familiaris
XP_005640450.1 collagen alpha-2(V) chain isoform X1 [Canis lupus familiaris]
GLTGNPGVQGPEGK	6|Oxidation	3-PUSHH220125_16_Tusk_Figurine_B_66_99_1_B.13708.13708.2 File:"3-PUSHH220125_16_Tusk_Figurine_B_66_99_1_B.raw", NativeID:"controllerType=0 controllerNumber=1 scan=13708"
TQGPPGATGFPGSAGR	2|Deamidated|5|Oxidation	3-PUSHH220125_16_Tusk_Figurine_B_66_99_1_B.20117.20117.2 File:"3-PUSHH220125_16_Tusk_Figurine_B_66_99_1_B.raw", NativeID:"controllerType=0 controllerNumber=1 scan=20117"
NP_001003090.1 collagen alpha-1(I) chain precursor [Canis lupus familiaris]
PGPVGPAGK		3-PUSHH220125_16_Tusk_Figurine_B_66_99_1_B.6439.6439.2 File:"3-PUSHH220125_16_Tusk_Figurine_B_66_99_1_B.raw", NativeID:"controllerType=0 controllerNumber=1 scan=6439"
FSGLDGAK		3-PUSHH220125_16_Tusk_Figurine_B_66_99_1_B.14649.14649.2 File:"3-PUSHH220125_16_Tusk_Figurine_B_66_99_1_B.raw", NativeID:"controllerType=0 controllerNumber=1 scan=14649"
TGFPGAAGR	4|Oxidation	3-PUSHH220125_16_Tusk_Figurine_B_66_99_1_B.9549.9549.2 File:"3-PUSHH220125_16_Tusk_Figurine_B_66_99_1_B.raw", NativeID:"controllerType=0 controllerNumber=1 scan=9549"
APGPVGPAGK		3-PUSHH220125_16_Tusk_Figurine_B_66_99_1_B.8034.8034.2 File:"3-PUSHH220125_16_Tusk_Figurine_B_66_99_1_B.raw", NativeID:"controllerType=0 controllerNumber=1 scan=8034"
GFSGLDGAK		3-PUSHH220125_16_Tusk_Figurine_B_66_99_1_B.17255.17255.2 File:"3-PUSHH220125_16_Tusk_Figurine_B_66_99_1_B.raw", NativeID:"controllerType=0 controllerNumber=1 scan=17255"
VMGFPGPK	2|Oxidation|5|Oxidation	3-PUSHH220125_16_Tusk_Figurine_B_66_99_1_B.15166.15166.2 File:"3-PUSHH220125_16_Tusk_Figurine_B_66_99_1_B.raw", NativeID:"controllerType=0 controllerNumber=1 scan=15166"
PGAPGPAGAR	4|Oxidation	3-PUSHH220125_16_Tusk_Figurine_B_66_99_1_B.4894.4894.2 File:"3-PUSHH220125_16_Tusk_Figurine_B_66_99_1_B.raw", NativeID:"controllerType=0 controllerNumber=1 scan=4894"
~PGADGVAGPK	1|Oxidation	3-PUSHH220125_16_Tusk_Figurine_B_66_99_1_B.19495.19495.2 File:"3-PUSHH220125_16_Tusk_Figurine_B_66_99_1_B.raw", NativeID:"controllerType=0 controllerNumber=1 scan=19495"
GVMGFPGPK	3|Oxidation|6|Oxidation	3-PUSHH220125_16_Tusk_Figurine_B_66_99_1_B.16702.16702.2 File:"3-PUSHH220125_16_Tusk_Figurine_B_66_99_1_B.raw", NativeID:"controllerType=0 controllerNumber=1 scan=16702"
PGEAGLPGAK	1|Oxidation|7|Oxidation	3-PUSHH220125_16_Tusk_Figurine_B_66_99_1_B.7134.7134.2 File:"3-PUSHH220125_16_Tusk_Figurine_B_66_99_1_B.raw", NativeID:"controllerType=0 controllerNumber=1 scan=7134"
GSEGPQGVRG		3-PUSHH220125_16_Tusk_Figurine_B_66_99_1_B.4187.4187.2 File:"3-PUSHH220125_16_Tusk_Figurine_B_66_99_1_B.raw", NativeID:"controllerType=0 controllerNumber=1 scan=4187"
QGPPGPAGPR	4|Oxidation	3-PUSHH220125_16_Tusk_Figurine_B_66_99_1_B.10932.10932.2 File:"3-PUSHH220125_16_Tusk_Figurine_B_66_99_1_B.raw", NativeID:"controllerType=0 controllerNumber=1 scan=10932"
PSGASGPAGPR		3-PUSHH220125_16_Tusk_Figurine_B_66_99_1_B.3714.3714.2 File:"3-PUSHH220125_16_Tusk_Figurine_B_66_99_1_B.raw", NativeID:"controllerType=0 controllerNumber=1 scan=3714"
PGPMGPSGPR	4|Oxidation	3-PUSHH220125_16_Tusk_Figurine_B_66_99_1_B.41796.41796.2 File:"3-PUSHH220125_16_Tusk_Figurine_B_66_99_1_B.raw", NativeID:"controllerType=0 controllerNumber=1 scan=41796"
PGPQGIAGQR		3-PUSHH220125_16_Tusk_Figurine_B_66_99_1_B.9694.9694.2 File:"3-PUSHH220125_16_Tusk_Figurine_B_66_99_1_B.raw", NativeID:"controllerType=0 controllerNumber=1 scan=9694"
PAGPIGPVGAR		3-PUSHH220125_16_Tusk_Figurine_B_66_99_1_B.24915.24915.2 File:"3-PUSHH220125_16_Tusk_Figurine_B_66_99_1_B.raw", NativeID:"controllerType=0 controllerNumber=1 scan=24915"
AGVMGFPGPK	4|Oxidation|7|Oxidation	3-PUSHH220125_16_Tusk_Figurine_B_66_99_1_B.18665.18665.2 File:"3-PUSHH220125_16_Tusk_Figurine_B_66_99_1_B.raw", NativeID:"controllerType=0 controllerNumber=1 scan=18665"
PGPIGPPGPR	1|Oxidation|6|Oxidation|7|Oxidation	3-PUSHH220125_16_Tusk_Figurine_B_66_99_1_B.36412.36412.2 File:"3-PUSHH220125_16_Tusk_Figurine_B_66_99_1_B.raw", NativeID:"controllerType=0 controllerNumber=1 scan=36412"
GLAGPPGESGR	6|Oxidation	3-PUSHH220125_16_Tusk_Figurine_B_66_99_1_B.7929.7929.2 File:"3-PUSHH220125_16_Tusk_Figurine_B_66_99_1_B.raw", NativeID:"controllerType=0 controllerNumber=1 scan=7929"
PGAPGPVGPAGK	4|Oxidation	3-PUSHH220125_16_Tusk_Figurine_B_66_99_1_B.8268.8268.2 File:"3-PUSHH220125_16_Tusk_Figurine_B_66_99_1_B.raw", NativeID:"controllerType=0 controllerNumber=1 scan=8268"
PIGNVGAPGPK	8|Oxidation	3-PUSHH220125_16_Tusk_Figurine_B_66_99_1_B.12175.12175.2 File:"3-PUSHH220125_16_Tusk_Figurine_B_66_99_1_B.raw", NativeID:"controllerType=0 controllerNumber=1 scan=12175"
GFSGLDGAKGD		3-PUSHH220125_16_Tusk_Figurine_B_66_99_1_B.21671.21671.2 File:"3-PUSHH220125_16_Tusk_Figurine_B_66_99_1_B.raw", NativeID:"controllerType=0 controllerNumber=1 scan=21671"
GPSGPAGPTGAR		3-PUSHH220125_16_Tusk_Figurine_B_66_99_1_B.6055.6055.2 File:"3-PUSHH220125_16_Tusk_Figurine_B_66_99_1_B.raw", NativeID:"controllerType=0 controllerNumber=1 scan=6055"
PGPPGAVGPAGK	1|Oxidation|4|Oxidation	3-PUSHH220125_16_Tusk_Figurine_B_66_99_1_B.15076.15076.2 File:"3-PUSHH220125_16_Tusk_Figurine_B_66_99_1_B.raw", NativeID:"controllerType=0 controllerNumber=1 scan=15076"
