## Supplementary material for "ClassiCOL: LC-MS/MS analysis for ancient species Classification via Collagen peptide ambiguation": ClassiCOL output files: ZooMS_results_4-PUSHH220916_66-99-50_Figurine.csv (part 1 of 3)

ZooMS analysis output (~: isoBLAST match, *: Unique PSM)
Isoblast analysis revealed 803 unique peptide matches with the database
Taxonomic match: Bos taurus Average Score= [0.71285103]
Containing these species:Bos taurus
NP_001106695.1 collagen alpha-1(II) chain isoform 2 precursor [Bos taurus]
~PQGLAGQR		4-PUSHH220916_66-99-50_Figurine.3670.3670.2 File:"4-PUSHH220916_66-99-50_Figurine.raw", NativeID:"controllerType=0 controllerNumber=1 scan=3670"
~GPAGPQGAPGP		4-PUSHH220916_66-99-50_Figurine.7990.7990.2 File:"4-PUSHH220916_66-99-50_Figurine.raw", NativeID:"controllerType=0 controllerNumber=1 scan=7990"
~GPQGPSGAPGP		4-PUSHH220916_66-99-50_Figurine.7990.7990.2 File:"4-PUSHH220916_66-99-50_Figurine.raw", NativeID:"controllerType=0 controllerNumber=1 scan=7990"
~PGPQGLAGQR		4-PUSHH220916_66-99-50_Figurine.5938.5938.2 File:"4-PUSHH220916_66-99-50_Figurine.raw", NativeID:"controllerType=0 controllerNumber=1 scan=5938"
GLTGPIGPPGPA	9|Oxidation	4-PUSHH220916_66-99-50_Figurine.21120.21120.2 File:"4-PUSHH220916_66-99-50_Figurine.raw", NativeID:"controllerType=0 controllerNumber=1 scan=21120"
PGATGFPGAAGR	1|Oxidation|7|Oxidation	4-PUSHH220916_66-99-50_Figurine.7196.7196.2 File:"4-PUSHH220916_66-99-50_Figurine.raw", NativeID:"controllerType=0 controllerNumber=1 scan=7196"
GLTGPIGPPGPAG	9|Oxidation	4-PUSHH220916_66-99-50_Figurine.21144.21144.2 File:"4-PUSHH220916_66-99-50_Figurine.raw", NativeID:"controllerType=0 controllerNumber=1 scan=21144"
GLTGPIGPPGPAGA	9|Oxidation	4-PUSHH220916_66-99-50_Figurine.21860.21860.2 File:"4-PUSHH220916_66-99-50_Figurine.raw", NativeID:"controllerType=0 controllerNumber=1 scan=21860"
GPPGATGFPGAAGR	3|Oxidation|9|Oxidation	4-PUSHH220916_66-99-50_Figurine.8760.8760.2 File:"4-PUSHH220916_66-99-50_Figurine.raw", NativeID:"controllerType=0 controllerNumber=1 scan=8760"
GFPGLPGPSGEPGK	3|Oxidation|6|Oxidation	4-PUSHH220916_66-99-50_Figurine.15760.15760.2 File:"4-PUSHH220916_66-99-50_Figurine.raw", NativeID:"controllerType=0 controllerNumber=1 scan=15760"
GPSGLAGPK		4-PUSHH220916_66-99-50_Figurine.5199.5199.2 File:"4-PUSHH220916_66-99-50_Figurine.raw", NativeID:"controllerType=0 controllerNumber=1 scan=5199"
TGPAGAAGAR		4-PUSHH220916_66-99-50_Figurine.2565.2565.2 File:"4-PUSHH220916_66-99-50_Figurine.raw", NativeID:"controllerType=0 controllerNumber=1 scan=2565"
SGETGPAGPPGN	10|Oxidation	4-PUSHH220916_66-99-50_Figurine.5335.5335.2 File:"4-PUSHH220916_66-99-50_Figurine.raw", NativeID:"controllerType=0 controllerNumber=1 scan=5335"
GSPGSQGLQGAR	3|Oxidation	4-PUSHH220916_66-99-50_Figurine.4084.4084.2 File:"4-PUSHH220916_66-99-50_Figurine.raw", NativeID:"controllerType=0 controllerNumber=1 scan=4084"
DGPPGPQGLAGQR	3|Oxidation	4-PUSHH220916_66-99-50_Figurine.13445.13445.2 File:"4-PUSHH220916_66-99-50_Figurine.raw", NativeID:"controllerType=0 controllerNumber=1 scan=13445"
GLTGPIGPPGPAGAN	9|Oxidation	4-PUSHH220916_66-99-50_Figurine.20989.20989.2 File:"4-PUSHH220916_66-99-50_Figurine.raw", NativeID:"controllerType=0 controllerNumber=1 scan=20989"
GLTGRPGDAGPQGK	6|Oxidation	4-PUSHH220916_66-99-50_Figurine.3349.3349.2 File:"4-PUSHH220916_66-99-50_Figurine.raw", NativeID:"controllerType=0 controllerNumber=1 scan=3349"
GEPGGAGPAGPPGER	3|Oxidation|12|Oxidation	4-PUSHH220916_66-99-50_Figurine.4301.4301.2 File:"4-PUSHH220916_66-99-50_Figurine.raw", NativeID:"controllerType=0 controllerNumber=1 scan=4301"
GPPGPQGATGPLGPK	3|Oxidation|14|Oxidation	4-PUSHH220916_66-99-50_Figurine.9943.9943.2 File:"4-PUSHH220916_66-99-50_Figurine.raw", NativeID:"controllerType=0 controllerNumber=1 scan=9943"
GEPGTPGSPGPAGAAGN	3|Oxidation|6|Oxidation|9|Oxidation	4-PUSHH220916_66-99-50_Figurine.5859.5859.2 File:"4-PUSHH220916_66-99-50_Figurine.raw", NativeID:"controllerType=0 controllerNumber=1 scan=5859"
AQGPPGATGFPGAAGR	4|Oxidation|5|Oxidation|11|Oxidation	4-PUSHH220916_66-99-50_Figurine.10516.10516.2 File:"4-PUSHH220916_66-99-50_Figurine.raw", NativeID:"controllerType=0 controllerNumber=1 scan=10516"
GAQGPPGATGFPGAAGR	12|Oxidation	4-PUSHH220916_66-99-50_Figurine.11601.11601.2 File:"4-PUSHH220916_66-99-50_Figurine.raw", NativeID:"controllerType=0 controllerNumber=1 scan=11601"
QGVPGEAGAPGLVGPR	4|Oxidation|10|Oxidation	4-PUSHH220916_66-99-50_Figurine.21198.21198.2 File:"4-PUSHH220916_66-99-50_Figurine.raw", NativeID:"controllerType=0 controllerNumber=1 scan=21198"
GPEGAQGPRGEPGTPG	12|Oxidation|15|Oxidation	4-PUSHH220916_66-99-50_Figurine.4166.4166.2 File:"4-PUSHH220916_66-99-50_Figurine.raw", NativeID:"controllerType=0 controllerNumber=1 scan=4166"
AGDPGLQGPAGPPGEK	4|Oxidation|12|Oxidation|13|Oxidation	4-PUSHH220916_66-99-50_Figurine.7988.7988.2 File:"4-PUSHH220916_66-99-50_Figurine.raw", NativeID:"controllerType=0 controllerNumber=1 scan=7988"
GPPGPAGAPGPQGFQGN	3|Oxidation|9|Oxidation|17|Deamidated	4-PUSHH220916_66-99-50_Figurine.15961.15961.2 File:"4-PUSHH220916_66-99-50_Figurine.raw", NativeID:"controllerType=0 controllerNumber=1 scan=15961"
GEAGAQGPMGPAGPAGAR	9|Oxidation	4-PUSHH220916_66-99-50_Figurine.7046.7046.2 File:"4-PUSHH220916_66-99-50_Figurine.raw", NativeID:"controllerType=0 controllerNumber=1 scan=7046"
PGEPGEPGVSGPMGPR	4|Oxidation|7|Oxidation|13|Oxidation	4-PUSHH220916_66-99-50_Figurine.7290.7290.2 File:"4-PUSHH220916_66-99-50_Figurine.raw", NativeID:"controllerType=0 controllerNumber=1 scan=7290"
GSAGAPGIAGAPGFPGPR	6|Oxidation|12|Oxidation|17|Oxidation	4-PUSHH220916_66-99-50_Figurine.14641.14641.2 File:"4-PUSHH220916_66-99-50_Figurine.raw", NativeID:"controllerType=0 controllerNumber=1 scan=14641"
GLTGPIGPPGPAGANGEK	9|Oxidation|15|Deamidated	4-PUSHH220916_66-99-50_Figurine.14873.14873.2 File:"4-PUSHH220916_66-99-50_Figurine.raw", NativeID:"controllerType=0 controllerNumber=1 scan=14873"
GARGEPGGAGPAGPPGER	6|Oxidation|15|Oxidation	4-PUSHH220916_66-99-50_Figurine.3277.3277.2 File:"4-PUSHH220916_66-99-50_Figurine.raw", NativeID:"controllerType=0 controllerNumber=1 scan=3277"
GPSGPDGPPGPQGLAGQR	9|Oxidation	4-PUSHH220916_66-99-50_Figurine.12408.12408.2 File:"4-PUSHH220916_66-99-50_Figurine.raw", NativeID:"controllerType=0 controllerNumber=1 scan=12408"
DGPSGPDGPPGPQGLAGQR	12|Oxidation	4-PUSHH220916_66-99-50_Figurine.16326.16326.2 File:"4-PUSHH220916_66-99-50_Figurine.raw", NativeID:"controllerType=0 controllerNumber=1 scan=16326"
QGDRGEAGAQGPMGPAGPAGAR	13|Oxidation	4-PUSHH220916_66-99-50_Figurine.5803.5803.2 File:"4-PUSHH220916_66-99-50_Figurine.raw", NativeID:"controllerType=0 controllerNumber=1 scan=5803"
GPEGAQGPRGEPGTPGSPGPAGAAGN	12|Oxidation|15|Oxidation|18|Oxidation	4-PUSHH220916_66-99-50_Figurine.7075.7075.2 File:"4-PUSHH220916_66-99-50_Figurine.raw", NativeID:"controllerType=0 controllerNumber=1 scan=7075"
GLTGPIGPPGPAGANGEKGEVGPPGP	9|Oxidation|15|Deamidated|26|Oxidation	4-PUSHH220916_66-99-50_Figurine.16879.16879.2 File:"4-PUSHH220916_66-99-50_Figurine.raw", NativeID:"controllerType=0 controllerNumber=1 scan=16879"
GPPGPAGAPGPQGFQGNPGEPGEPGVSGPMGPR	2|Oxidation|9|Oxidation|21|Oxidation|24|Oxidation|30|Oxidation	4-PUSHH220916_66-99-50_Figurine.16381.16381.3 File:"4-PUSHH220916_66-99-50_Figurine.raw", NativeID:"controllerType=0 controllerNumber=1 scan=16381"
NP_001001135.2 collagen alpha-1(II) chain isoform 1 preproprotein [Bos taurus]
~PQGLAGQR		4-PUSHH220916_66-99-50_Figurine.3670.3670.2 File:"4-PUSHH220916_66-99-50_Figurine.raw", NativeID:"controllerType=0 controllerNumber=1 scan=3670"
~GPAGPQGAPGP		4-PUSHH220916_66-99-50_Figurine.7990.7990.2 File:"4-PUSHH220916_66-99-50_Figurine.raw", NativeID:"controllerType=0 controllerNumber=1 scan=7990"
~GPQGPSGAPGP		4-PUSHH220916_66-99-50_Figurine.7990.7990.2 File:"4-PUSHH220916_66-99-50_Figurine.raw", NativeID:"controllerType=0 controllerNumber=1 scan=7990"
~PGPQGLAGQR		4-PUSHH220916_66-99-50_Figurine.5938.5938.2 File:"4-PUSHH220916_66-99-50_Figurine.raw", NativeID:"controllerType=0 controllerNumber=1 scan=5938"
GLTGPIGPPGPA	9|Oxidation	4-PUSHH220916_66-99-50_Figurine.21120.21120.2 File:"4-PUSHH220916_66-99-50_Figurine.raw", NativeID:"controllerType=0 controllerNumber=1 scan=21120"
PGATGFPGAAGR	1|Oxidation|7|Oxidation	4-PUSHH220916_66-99-50_Figurine.7196.7196.2 File:"4-PUSHH220916_66-99-50_Figurine.raw", NativeID:"controllerType=0 controllerNumber=1 scan=7196"
GLTGPIGPPGPAG	9|Oxidation	4-PUSHH220916_66-99-50_Figurine.21144.21144.2 File:"4-PUSHH220916_66-99-50_Figurine.raw", NativeID:"controllerType=0 controllerNumber=1 scan=21144"
GLTGPIGPPGPAGA	9|Oxidation	4-PUSHH220916_66-99-50_Figurine.21860.21860.2 File:"4-PUSHH220916_66-99-50_Figurine.raw", NativeID:"controllerType=0 controllerNumber=1 scan=21860"
GPPGATGFPGAAGR	3|Oxidation|9|Oxidation	4-PUSHH220916_66-99-50_Figurine.8760.8760.2 File:"4-PUSHH220916_66-99-50_Figurine.raw", NativeID:"controllerType=0 controllerNumber=1 scan=8760"
GFPGLPGPSGEPGK	3|Oxidation|6|Oxidation	4-PUSHH220916_66-99-50_Figurine.15760.15760.2 File:"4-PUSHH220916_66-99-50_Figurine.raw", NativeID:"controllerType=0 controllerNumber=1 scan=15760"
GPSGLAGPK		4-PUSHH220916_66-99-50_Figurine.5199.5199.2 File:"4-PUSHH220916_66-99-50_Figurine.raw", NativeID:"controllerType=0 controllerNumber=1 scan=5199"
TGPAGAAGAR		4-PUSHH220916_66-99-50_Figurine.2565.2565.2 File:"4-PUSHH220916_66-99-50_Figurine.raw", NativeID:"controllerType=0 controllerNumber=1 scan=2565"
SGETGPAGPPGN	10|Oxidation	4-PUSHH220916_66-99-50_Figurine.5335.5335.2 File:"4-PUSHH220916_66-99-50_Figurine.raw", NativeID:"controllerType=0 controllerNumber=1 scan=5335"
GSPGSQGLQGAR	3|Oxidation	4-PUSHH220916_66-99-50_Figurine.4084.4084.2 File:"4-PUSHH220916_66-99-50_Figurine.raw", NativeID:"controllerType=0 controllerNumber=1 scan=4084"
DGPPGPQGLAGQR	3|Oxidation	4-PUSHH220916_66-99-50_Figurine.13445.13445.2 File:"4-PUSHH220916_66-99-50_Figurine.raw", NativeID:"controllerType=0 controllerNumber=1 scan=13445"
GLTGPIGPPGPAGAN	9|Oxidation	4-PUSHH220916_66-99-50_Figurine.20989.20989.2 File:"4-PUSHH220916_66-99-50_Figurine.raw", NativeID:"controllerType=0 controllerNumber=1 scan=20989"
GLTGRPGDAGPQGK	6|Oxidation	4-PUSHH220916_66-99-50_Figurine.3349.3349.2 File:"4-PUSHH220916_66-99-50_Figurine.raw", NativeID:"controllerType=0 controllerNumber=1 scan=3349"
GEPGGAGPAGPPGER	3|Oxidation|12|Oxidation	4-PUSHH220916_66-99-50_Figurine.4301.4301.2 File:"4-PUSHH220916_66-99-50_Figurine.raw", NativeID:"controllerType=0 controllerNumber=1 scan=4301"
GPPGPQGATGPLGPK	3|Oxidation|14|Oxidation	4-PUSHH220916_66-99-50_Figurine.9943.9943.2 File:"4-PUSHH220916_66-99-50_Figurine.raw", NativeID:"controllerType=0 controllerNumber=1 scan=9943"
GEPGTPGSPGPAGAAGN	3|Oxidation|6|Oxidation|9|Oxidation	4-PUSHH220916_66-99-50_Figurine.5859.5859.2 File:"4-PUSHH220916_66-99-50_Figurine.raw", NativeID:"controllerType=0 controllerNumber=1 scan=5859"
AQGPPGATGFPGAAGR	4|Oxidation|5|Oxidation|11|Oxidation	4-PUSHH220916_66-99-50_Figurine.10516.10516.2 File:"4-PUSHH220916_66-99-50_Figurine.raw", NativeID:"controllerType=0 controllerNumber=1 scan=10516"
GAQGPPGATGFPGAAGR	12|Oxidation	4-PUSHH220916_66-99-50_Figurine.11601.11601.2 File:"4-PUSHH220916_66-99-50_Figurine.raw", NativeID:"controllerType=0 controllerNumber=1 scan=11601"
QGVPGEAGAPGLVGPR	4|Oxidation|10|Oxidation	4-PUSHH220916_66-99-50_Figurine.21198.21198.2 File:"4-PUSHH220916_66-99-50_Figurine.raw", NativeID:"controllerType=0 controllerNumber=1 scan=21198"
GPEGAQGPRGEPGTPG	12|Oxidation|15|Oxidation	4-PUSHH220916_66-99-50_Figurine.4166.4166.2 File:"4-PUSHH220916_66-99-50_Figurine.raw", NativeID:"controllerType=0 controllerNumber=1 scan=4166"
AGDPGLQGPAGPPGEK	4|Oxidation|12|Oxidation|13|Oxidation	4-PUSHH220916_66-99-50_Figurine.7988.7988.2 File:"4-PUSHH220916_66-99-50_Figurine.raw", NativeID:"controllerType=0 controllerNumber=1 scan=7988"
GPPGPAGAPGPQGFQGN	3|Oxidation|9|Oxidation|17|Deamidated	4-PUSHH220916_66-99-50_Figurine.15961.15961.2 File:"4-PUSHH220916_66-99-50_Figurine.raw", NativeID:"controllerType=0 controllerNumber=1 scan=15961"
GEAGAQGPMGPAGPAGAR	9|Oxidation	4-PUSHH220916_66-99-50_Figurine.7046.7046.2 File:"4-PUSHH220916_66-99-50_Figurine.raw", NativeID:"controllerType=0 controllerNumber=1 scan=7046"
PGEPGEPGVSGPMGPR	4|Oxidation|7|Oxidation|13|Oxidation	4-PUSHH220916_66-99-50_Figurine.7290.7290.2 File:"4-PUSHH220916_66-99-50_Figurine.raw", NativeID:"controllerType=0 controllerNumber=1 scan=7290"
GSAGAPGIAGAPGFPGPR	6|Oxidation|12|Oxidation|17|Oxidation	4-PUSHH220916_66-99-50_Figurine.14641.14641.2 File:"4-PUSHH220916_66-99-50_Figurine.raw", NativeID:"controllerType=0 controllerNumber=1 scan=14641"
GLTGPIGPPGPAGANGEK	9|Oxidation|15|Deamidated	4-PUSHH220916_66-99-50_Figurine.14873.14873.2 File:"4-PUSHH220916_66-99-50_Figurine.raw", NativeID:"controllerType=0 controllerNumber=1 scan=14873"
GARGEPGGAGPAGPPGER	6|Oxidation|15|Oxidation	4-PUSHH220916_66-99-50_Figurine.3277.3277.2 File:"4-PUSHH220916_66-99-50_Figurine.raw", NativeID:"controllerType=0 controllerNumber=1 scan=3277"
GPSGPDGPPGPQGLAGQR	9|Oxidation	4-PUSHH220916_66-99-50_Figurine.12408.12408.2 File:"4-PUSHH220916_66-99-50_Figurine.raw", NativeID:"controllerType=0 controllerNumber=1 scan=12408"
DGPSGPDGPPGPQGLAGQR	12|Oxidation	4-PUSHH220916_66-99-50_Figurine.16326.16326.2 File:"4-PUSHH220916_66-99-50_Figurine.raw", NativeID:"controllerType=0 controllerNumber=1 scan=16326"
QGDRGEAGAQGPMGPAGPAGAR	13|Oxidation	4-PUSHH220916_66-99-50_Figurine.5803.5803.2 File:"4-PUSHH220916_66-99-50_Figurine.raw", NativeID:"controllerType=0 controllerNumber=1 scan=5803"
GPEGAQGPRGEPGTPGSPGPAGAAGN	12|Oxidation|15|Oxidation|18|Oxidation	4-PUSHH220916_66-99-50_Figurine.7075.7075.2 File:"4-PUSHH220916_66-99-50_Figurine.raw", NativeID:"controllerType=0 controllerNumber=1 scan=7075"
GLTGPIGPPGPAGANGEKGEVGPPGP	9|Oxidation|15|Deamidated|26|Oxidation	4-PUSHH220916_66-99-50_Figurine.16879.16879.2 File:"4-PUSHH220916_66-99-50_Figurine.raw", NativeID:"controllerType=0 controllerNumber=1 scan=16879"
GPPGPAGAPGPQGFQGNPGEPGEPGVSGPMGPR	2|Oxidation|9|Oxidation|21|Oxidation|24|Oxidation|30|Oxidation	4-PUSHH220916_66-99-50_Figurine.16381.16381.3 File:"4-PUSHH220916_66-99-50_Figurine.raw", NativeID:"controllerType=0 controllerNumber=1 scan=16381"
NP_001070299.1 collagen alpha-1(III) chain precursor [Bos taurus]
~GSPGIAGPK		4-PUSHH220916_66-99-50_Figurine.5199.5199.2 File:"4-PUSHH220916_66-99-50_Figurine.raw", NativeID:"controllerType=0 controllerNumber=1 scan=5199"
GGAGPPGPEGGK	6|Oxidation	4-PUSHH220916_66-99-50_Figurine.2591.2591.2 File:"4-PUSHH220916_66-99-50_Figurine.raw", NativeID:"controllerType=0 controllerNumber=1 scan=2591"
GSPGGPGAAGFPGGR	3|Oxidation|12|Oxidation	4-PUSHH220916_66-99-50_Figurine.7527.7527.2 File:"4-PUSHH220916_66-99-50_Figurine.raw", NativeID:"controllerType=0 controllerNumber=1 scan=7527"
GPPGPPGTNGVPGQR	3|Oxidation|6|Oxidation|9|Deamidated	4-PUSHH220916_66-99-50_Figurine.8960.8960.2 File:"4-PUSHH220916_66-99-50_Figurine.raw", NativeID:"controllerType=0 controllerNumber=1 scan=8960"
GAPGPQGPPGAPGPLGIA	5|Oxidation|12|Oxidation	4-PUSHH220916_66-99-50_Figurine.24154.24154.2 File:"4-PUSHH220916_66-99-50_Figurine.raw", NativeID:"controllerType=0 controllerNumber=1 scan=24154"
GEVGPAGSPGSSGAPGQR		4-PUSHH220916_66-99-50_Figurine.7185.7185.2 File:"4-PUSHH220916_66-99-50_Figurine.raw", NativeID:"controllerType=0 controllerNumber=1 scan=7185"
GAPGPQGPPGAPGPLGIAG	5|Oxidation|9|Oxidation|12|Oxidation	4-PUSHH220916_66-99-50_Figurine.22369.22369.2 File:"4-PUSHH220916_66-99-50_Figurine.raw", NativeID:"controllerType=0 controllerNumber=1 scan=22369"
GAPGEKGEGGPPGAAGPAGG	3|Oxidation|12|Oxidation	4-PUSHH220916_66-99-50_Figurine.5124.5124.2 File:"4-PUSHH220916_66-99-50_Figurine.raw", NativeID:"controllerType=0 controllerNumber=1 scan=5124"
GSPGEPGANGLPGAAGER	3|Oxidation|6|Oxidation|9|Deamidated|12|Oxidation	4-PUSHH220916_66-99-50_Figurine.8207.8207.2 File:"4-PUSHH220916_66-99-50_Figurine.raw", NativeID:"controllerType=0 controllerNumber=1 scan=8207"
GEMGPAGIPGAPGLIGAR	3|Oxidation|9|Oxidation	4-PUSHH220916_66-99-50_Figurine.21524.21524.2 File:"4-PUSHH220916_66-99-50_Figurine.raw", NativeID:"controllerType=0 controllerNumber=1 scan=21524"
GVAGEPGRDGLPGGPGLR	6|Oxidation	4-PUSHH220916_66-99-50_Figurine.12523.12523.3 File:"4-PUSHH220916_66-99-50_Figurine.raw", NativeID:"controllerType=0 controllerNumber=1 scan=12523"
SGDRGETGPAGPSGAPGPAG	16|Oxidation	4-PUSHH220916_66-99-50_Figurine.6983.6983.2 File:"4-PUSHH220916_66-99-50_Figurine.raw", NativeID:"controllerType=0 controllerNumber=1 scan=6983"
GGAGPPGPEGGKGAAGPPGPPG	6|Oxidation|18|Oxidation|21|Oxidation	4-PUSHH220916_66-99-50_Figurine.6981.6981.2 File:"4-PUSHH220916_66-99-50_Figurine.raw", NativeID:"controllerType=0 controllerNumber=1 scan=6981"
GSPGGPGAAGFPGGRGPPGPPG	3|Oxidation|6|Oxidation|12|Oxidation|18|Oxidation|21|Oxidation	4-PUSHH220916_66-99-50_Figurine.9327.9327.2 File:"4-PUSHH220916_66-99-50_Figurine.raw", NativeID:"controllerType=0 controllerNumber=1 scan=9327"
SGDRGETGPAGPSGAPGPAGSR	16|Oxidation	4-PUSHH220916_66-99-50_Figurine.5015.5015.2 File:"4-PUSHH220916_66-99-50_Figurine.raw", NativeID:"controllerType=0 controllerNumber=1 scan=5015"
GAPGPQGPPGAPGPLGIAGLTGAR	5|Oxidation|9|Oxidation	4-PUSHH220916_66-99-50_Figurine.25025.25025.3 File:"4-PUSHH220916_66-99-50_Figurine.raw", NativeID:"controllerType=0 controllerNumber=1 scan=25025"
GSDGQPGPPGPPGTAGFPGSPGAK	6|Oxidation|9|Oxidation|12|Oxidation|18|Oxidation|21|Oxidation	4-PUSHH220916_66-99-50_Figurine.11398.11398.2 File:"4-PUSHH220916_66-99-50_Figurine.raw", NativeID:"controllerType=0 controllerNumber=1 scan=11398"
GAAGPPGPPGSAGTPGLQGMPGER	6|Oxidation|9|Oxidation|15|Oxidation|20|Oxidation|21|Oxidation	4-PUSHH220916_66-99-50_Figurine.9941.9941.2 File:"4-PUSHH220916_66-99-50_Figurine.raw", NativeID:"controllerType=0 controllerNumber=1 scan=9941"
GSPGGPGAAGFPGGRGPPGPPGSNGN	3|Oxidation|6|Oxidation|12|Oxidation|18|Oxidation|21|Oxidation|26|Deamidated	4-PUSHH220916_66-99-50_Figurine.10778.10778.2 File:"4-PUSHH220916_66-99-50_Figurine.raw", NativeID:"controllerType=0 controllerNumber=1 scan=10778"
GAPGEKGEGGPPGAAGPAGGSGPAGPPGPQGVK	3|Oxidation|11|Oxidation|27|Oxidation	4-PUSHH220916_66-99-50_Figurine.8959.8959.3 File:"4-PUSHH220916_66-99-50_Figurine.raw", NativeID:"controllerType=0 controllerNumber=1 scan=8959"
GGPGERGEQGPPGPAGFPGAPGQNGEPGAK	11|Oxidation|12|Oxidation|18|Oxidation|21|Oxidation|24|Deamidated|27|Oxidation	4-PUSHH220916_66-99-50_Figurine.10359.10359.3 File:"4-PUSHH220916_66-99-50_Figurine.raw", NativeID:"controllerType=0 controllerNumber=1 scan=10359"
GGAGPPGPEGGKGAAGPPGPPGSAGTPGLQGMPGER	6|Oxidation|18|Oxidation|21|Oxidation|27|Oxidation|32|Oxidation|33|Oxidation	4-PUSHH220916_66-99-50_Figurine.9855.9855.3 File:"4-PUSHH220916_66-99-50_Figurine.raw", NativeID:"controllerType=0 controllerNumber=1 scan=9855"
NP_001029211.1 collagen alpha-1(I) chain precursor [Bos taurus]
GAAGLPGPK	6|Oxidation	4-PUSHH220916_66-99-50_Figurine.5491.5491.2 File:"4-PUSHH220916_66-99-50_Figurine.raw", NativeID:"controllerType=0 controllerNumber=1 scan=5491"
VGPPGPSGN	4|Oxidation	4-PUSHH220916_66-99-50_Figurine.6080.6080.2 File:"4-PUSHH220916_66-99-50_Figurine.raw", NativeID:"controllerType=0 controllerNumber=1 scan=6080"
GPIGPVGAR		4-PUSHH220916_66-99-50_Figurine.8358.8358.2 File:"4-PUSHH220916_66-99-50_Figurine.raw", NativeID:"controllerType=0 controllerNumber=1 scan=8358"
PQGIAGQR		4-PUSHH220916_66-99-50_Figurine.3670.3670.2 File:"4-PUSHH220916_66-99-50_Figurine.raw", NativeID:"controllerType=0 controllerNumber=1 scan=3670"
GPAGPQGPR		4-PUSHH220916_66-99-50_Figurine.3320.3320.2 File:"4-PUSHH220916_66-99-50_Figurine.raw", NativeID:"controllerType=0 controllerNumber=1 scan=3320"
VVGLPGQR	5|Oxidation	4-PUSHH220916_66-99-50_Figurine.7605.7605.2 File:"4-PUSHH220916_66-99-50_Figurine.raw", NativeID:"controllerType=0 controllerNumber=1 scan=7605"
GFSGLDGAK		4-PUSHH220916_66-99-50_Figurine.9437.9437.2 File:"4-PUSHH220916_66-99-50_Figurine.raw", NativeID:"controllerType=0 controllerNumber=1 scan=9437"
PGAPGPAGAR	4|Oxidation	4-PUSHH220916_66-99-50_Figurine.3576.3576.2 File:"4-PUSHH220916_66-99-50_Figurine.raw", NativeID:"controllerType=0 controllerNumber=1 scan=3576"
SGPAGPTGAR		4-PUSHH220916_66-99-50_Figurine.3053.3053.2 File:"4-PUSHH220916_66-99-50_Figurine.raw", NativeID:"controllerType=0 controllerNumber=1 scan=3053"
PGADGVAGPK	1|Oxidation	4-PUSHH220916_66-99-50_Figurine.11062.11062.2 File:"4-PUSHH220916_66-99-50_Figurine.raw", NativeID:"controllerType=0 controllerNumber=1 scan=11062"
GSEGPQGVR		4-PUSHH220916_66-99-50_Figurine.3469.3469.2 File:"4-PUSHH220916_66-99-50_Figurine.raw", NativeID:"controllerType=0 controllerNumber=1 scan=3469"
GFSGLDGAKG		4-PUSHH220916_66-99-50_Figurine.9611.9611.2 File:"4-PUSHH220916_66-99-50_Figurine.raw", NativeID:"controllerType=0 controllerNumber=1 scan=9611"
VGPPGPSGNAG	4|Oxidation|9|Deamidated	4-PUSHH220916_66-99-50_Figurine.7976.7976.2 File:"4-PUSHH220916_66-99-50_Figurine.raw", NativeID:"controllerType=0 controllerNumber=1 scan=7976"
PGEAGLPGAK	1|Oxidation|7|Oxidation	4-PUSHH220916_66-99-50_Figurine.4871.4871.2 File:"4-PUSHH220916_66-99-50_Figurine.raw", NativeID:"controllerType=0 controllerNumber=1 scan=4871"
GSAGPPGATGF	6|Oxidation	4-PUSHH220916_66-99-50_Figurine.13768.13768.2 File:"4-PUSHH220916_66-99-50_Figurine.raw", NativeID:"controllerType=0 controllerNumber=1 scan=13768"
GPSGPQGPSGP		4-PUSHH220916_66-99-50_Figurine.7990.7990.2 File:"4-PUSHH220916_66-99-50_Figurine.raw", NativeID:"controllerType=0 controllerNumber=1 scan=7990"
GEPGPPGPAGA	3|Oxidation|5|Oxidation	4-PUSHH220916_66-99-50_Figurine.7309.7309.2 File:"4-PUSHH220916_66-99-50_Figurine.raw", NativeID:"controllerType=0 controllerNumber=1 scan=7309"
GSEGPQGVRG		4-PUSHH220916_66-99-50_Figurine.3459.3459.2 File:"4-PUSHH220916_66-99-50_Figurine.raw", NativeID:"controllerType=0 controllerNumber=1 scan=3459"
GVVGLPGQRG	6|Oxidation	4-PUSHH220916_66-99-50_Figurine.8715.8715.2 File:"4-PUSHH220916_66-99-50_Figurine.raw", NativeID:"controllerType=0 controllerNumber=1 scan=8715"
PGASGPMGPR	1|Oxidation|7|Oxidation	4-PUSHH220916_66-99-50_Figurine.2727.2727.2 File:"4-PUSHH220916_66-99-50_Figurine.raw", NativeID:"controllerType=0 controllerNumber=1 scan=2727"
PSGPAGPTGAR		4-PUSHH220916_66-99-50_Figurine.4015.4015.2 File:"4-PUSHH220916_66-99-50_Figurine.raw", NativeID:"controllerType=0 controllerNumber=1 scan=4015"
PGPQGIAGQR		4-PUSHH220916_66-99-50_Figurine.5938.5938.2 File:"4-PUSHH220916_66-99-50_Figurine.raw", NativeID:"controllerType=0 controllerNumber=1 scan=5938"
AGVMGFPGPK	4|Oxidation|7|Oxidation	4-PUSHH220916_66-99-50_Figurine.9667.9667.2 File:"4-PUSHH220916_66-99-50_Figurine.raw", NativeID:"controllerType=0 controllerNumber=1 scan=9667"
GFSGLDGAKGD		4-PUSHH220916_66-99-50_Figurine.11953.11953.2 File:"4-PUSHH220916_66-99-50_Figurine.raw", NativeID:"controllerType=0 controllerNumber=1 scan=11953"
GPSGPAGPTGAR		4-PUSHH220916_66-99-50_Figurine.4365.4365.2 File:"4-PUSHH220916_66-99-50_Figurine.raw", NativeID:"controllerType=0 controllerNumber=1 scan=4365"
GFSGLQGPPGP	9|Oxidation	4-PUSHH220916_66-99-50_Figurine.20385.20385.2 File:"4-PUSHH220916_66-99-50_Figurine.raw", NativeID:"controllerType=0 controllerNumber=1 scan=20385"
VQGPPGPAGPR	5|Oxidation	4-PUSHH220916_66-99-50_Figurine.5842.5842.2 File:"4-PUSHH220916_66-99-50_Figurine.raw", NativeID:"controllerType=0 controllerNumber=1 scan=5842"
GPAGPIGPVGAR		4-PUSHH220916_66-99-50_Figurine.11147.11147.2 File:"4-PUSHH220916_66-99-50_Figurine.raw", NativeID:"controllerType=0 controllerNumber=1 scan=11147"
GLTGPIGPPGPA	9|Oxidation	4-PUSHH220916_66-99-50_Figurine.21120.21120.2 File:"4-PUSHH220916_66-99-50_Figurine.raw", NativeID:"controllerType=0 controllerNumber=1 scan=21120"
GPSGPQGPSGPP	12|Oxidation	4-PUSHH220916_66-99-50_Figurine.7600.7600.2 File:"4-PUSHH220916_66-99-50_Figurine.raw", NativeID:"controllerType=0 controllerNumber=1 scan=7600"
GLTGSPGSPGPD	6|Oxidation	4-PUSHH220916_66-99-50_Figurine.10509.10509.2 File:"4-PUSHH220916_66-99-50_Figurine.raw", NativeID:"controllerType=0 controllerNumber=1 scan=10509"
GSEGPQGVRGE		4-PUSHH220916_66-99-50_Figurine.4134.4134.2 File:"4-PUSHH220916_66-99-50_Figurine.raw", NativeID:"controllerType=0 controllerNumber=1 scan=4134"
GPPGPMGPPGLA	3|Oxidation|6|Oxidation	4-PUSHH220916_66-99-50_Figurine.17091.17091.2 File:"4-PUSHH220916_66-99-50_Figurine.raw", NativeID:"controllerType=0 controllerNumber=1 scan=17091"
TPGPQGIAGQR		4-PUSHH220916_66-99-50_Figurine.7497.7497.2 File:"4-PUSHH220916_66-99-50_Figurine.raw", NativeID:"controllerType=0 controllerNumber=1 scan=7497"
GFPGADGVAGPK	3|Oxidation	4-PUSHH220916_66-99-50_Figurine.11164.11164.2 File:"4-PUSHH220916_66-99-50_Figurine.raw", NativeID:"controllerType=0 controllerNumber=1 scan=11164"
GVQGPPGPAGPR		4-PUSHH220916_66-99-50_Figurine.7535.7535.2 File:"4-PUSHH220916_66-99-50_Figurine.raw", NativeID:"controllerType=0 controllerNumber=1 scan=7535"
PGATGFPGAAGR	1|Oxidation|7|Oxidation	4-PUSHH220916_66-99-50_Figurine.7196.7196.2 File:"4-PUSHH220916_66-99-50_Figurine.raw", NativeID:"controllerType=0 controllerNumber=1 scan=7196"
GVAGPKGPAGER		4-PUSHH220916_66-99-50_Figurine.3473.3473.2 File:"4-PUSHH220916_66-99-50_Figurine.raw", NativeID:"controllerType=0 controllerNumber=1 scan=3473"
GLTGPIGPPGPAG	9|Oxidation	4-PUSHH220916_66-99-50_Figurine.21144.21144.2 File:"4-PUSHH220916_66-99-50_Figurine.raw", NativeID:"controllerType=0 controllerNumber=1 scan=21144"
GPSGPQGPSGPPG	12|Oxidation	4-PUSHH220916_66-99-50_Figurine.7240.7240.2 File:"4-PUSHH220916_66-99-50_Figurine.raw", NativeID:"controllerType=0 controllerNumber=1 scan=7240"
GADGAPGKDGVR	6|Oxidation	4-PUSHH220916_66-99-50_Figurine.2454.2454.2 File:"4-PUSHH220916_66-99-50_Figurine.raw", NativeID:"controllerType=0 controllerNumber=1 scan=2454"
AGPAGPIGPVGAR		4-PUSHH220916_66-99-50_Figurine.12067.12067.2 File:"4-PUSHH220916_66-99-50_Figurine.raw", NativeID:"controllerType=0 controllerNumber=1 scan=12067"
GPPGPMGPPGLAG	3|Oxidation|6|Oxidation	4-PUSHH220916_66-99-50_Figurine.16941.16941.2 File:"4-PUSHH220916_66-99-50_Figurine.raw", NativeID:"controllerType=0 controllerNumber=1 scan=16941"
GLPGTAGLPGMK	3|Oxidation|9|Oxidation|11|Oxidation	4-PUSHH220916_66-99-50_Figurine.10446.10446.2 File:"4-PUSHH220916_66-99-50_Figurine.raw", NativeID:"controllerType=0 controllerNumber=1 scan=10446"
GQAGVMGFPGPK	6|Oxidation	4-PUSHH220916_66-99-50_Figurine.11553.11553.2 File:"4-PUSHH220916_66-99-50_Figurine.raw", NativeID:"controllerType=0 controllerNumber=1 scan=11553"
GVQGPPGPAGPRG	3|Deamidated|6|Oxidation	4-PUSHH220916_66-99-50_Figurine.6851.6851.2 File:"4-PUSHH220916_66-99-50_Figurine.raw", NativeID:"controllerType=0 controllerNumber=1 scan=6851"
GLTGPIGPPGPAGA	9|Oxidation	4-PUSHH220916_66-99-50_Figurine.21860.21860.2 File:"4-PUSHH220916_66-99-50_Figurine.raw", NativeID:"controllerType=0 controllerNumber=1 scan=21860"
SGPQGPSGPPGPK	10|Oxidation	4-PUSHH220916_66-99-50_Figurine.4857.4857.2 File:"4-PUSHH220916_66-99-50_Figurine.raw", NativeID:"controllerType=0 controllerNumber=1 scan=4857"
TGDAGPAGPPGPPG	10|Oxidation|13|Oxidation	4-PUSHH220916_66-99-50_Figurine.8548.8548.2 File:"4-PUSHH220916_66-99-50_Figurine.raw", NativeID:"controllerType=0 controllerNumber=1 scan=8548"
GFSGLQGPPGPPG	9|Oxidation|12|Oxidation	4-PUSHH220916_66-99-50_Figurine.18701.18701.2 File:"4-PUSHH220916_66-99-50_Figurine.raw", NativeID:"controllerType=0 controllerNumber=1 scan=18701"
PAGPAGPIGPVGAR		4-PUSHH220916_66-99-50_Figurine.13268.13268.2 File:"4-PUSHH220916_66-99-50_Figurine.raw", NativeID:"controllerType=0 controllerNumber=1 scan=13268"
EAGPSGPAGPTGAR		4-PUSHH220916_66-99-50_Figurine.5811.5811.2 File:"4-PUSHH220916_66-99-50_Figurine.raw", NativeID:"controllerType=0 controllerNumber=1 scan=5811"
GQAGVMGFPGPKG	6|Oxidation|11|Oxidation	4-PUSHH220916_66-99-50_Figurine.9853.9853.2 File:"4-PUSHH220916_66-99-50_Figurine.raw", NativeID:"controllerType=0 controllerNumber=1 scan=9853"
GLTGSPGSPGPDGK	6|Oxidation	4-PUSHH220916_66-99-50_Figurine.6420.6420.2 File:"4-PUSHH220916_66-99-50_Figurine.raw", NativeID:"controllerType=0 controllerNumber=1 scan=6420"
GPPGATGFPGAAGR	3|Oxidation|9|Oxidation	4-PUSHH220916_66-99-50_Figurine.8760.8760.2 File:"4-PUSHH220916_66-99-50_Figurine.raw", NativeID:"controllerType=0 controllerNumber=1 scan=8760"
PGPAGLPGPPGER	1|Oxidation|7|Oxidation|10|Oxidation	4-PUSHH220916_66-99-50_Figurine.10294.10294.2 File:"4-PUSHH220916_66-99-50_Figurine.raw", NativeID:"controllerType=0 controllerNumber=1 scan=10294"
PGTPGPQGIAGQR	1|Oxidation	4-PUSHH220916_66-99-50_Figurine.8117.8117.2 File:"4-PUSHH220916_66-99-50_Figurine.raw", NativeID:"controllerType=0 controllerNumber=1 scan=8117"
GPAGPAGPIGPVGAR		4-PUSHH220916_66-99-50_Figurine.13841.13841.2 File:"4-PUSHH220916_66-99-50_Figurine.raw", NativeID:"controllerType=0 controllerNumber=1 scan=13841"
PSGPQGPSGPPGPK	11|Oxidation	4-PUSHH220916_66-99-50_Figurine.5697.5697.2 File:"4-PUSHH220916_66-99-50_Figurine.raw", NativeID:"controllerType=0 controllerNumber=1 scan=5697"
GEAGPSGPAGPTGAR		4-PUSHH220916_66-99-50_Figurine.5885.5885.2 File:"4-PUSHH220916_66-99-50_Figurine.raw", NativeID:"controllerType=0 controllerNumber=1 scan=5885"
GSPGEAGRPGEAGL	3|Oxidation|9|Oxidation	4-PUSHH220916_66-99-50_Figurine.6108.6108.2 File:"4-PUSHH220916_66-99-50_Figurine.raw", NativeID:"controllerType=0 controllerNumber=1 scan=6108"
GETGPAGRPGEVGP	9|Oxidation	4-PUSHH220916_66-99-50_Figurine.6797.6797.2 File:"4-PUSHH220916_66-99-50_Figurine.raw", NativeID:"controllerType=0 controllerNumber=1 scan=6797"
GLPGPPGAPGPQGF	3|Oxidation|6|Oxidation|9|Oxidation	4-PUSHH220916_66-99-50_Figurine.20866.20866.2 File:"4-PUSHH220916_66-99-50_Figurine.raw", NativeID:"controllerType=0 controllerNumber=1 scan=20866"
GSAGPPGATGFPGAAG	6|Oxidation|12|Oxidation	4-PUSHH220916_66-99-50_Figurine.14860.14860.2 File:"4-PUSHH220916_66-99-50_Figurine.raw", NativeID:"controllerType=0 controllerNumber=1 scan=14860"
GFPGADGVAGPKGPA	3|Oxidation	4-PUSHH220916_66-99-50_Figurine.14903.14903.2 File:"4-PUSHH220916_66-99-50_Figurine.raw", NativeID:"controllerType=0 controllerNumber=1 scan=14903"
AGPPGATGFPGAAGR	4|Oxidation|10|Oxidation	4-PUSHH220916_66-99-50_Figurine.23310.23310.2 File:"4-PUSHH220916_66-99-50_Figurine.raw", NativeID:"controllerType=0 controllerNumber=1 scan=23310"
GEQGPAGSPGFQGL	9|Oxidation	4-PUSHH220916_66-99-50_Figurine.21125.21125.2 File:"4-PUSHH220916_66-99-50_Figurine.raw", NativeID:"controllerType=0 controllerNumber=1 scan=21125"
APGTPGPQGIAGQR	2|Oxidation	4-PUSHH220916_66-99-50_Figurine.8376.8376.2 File:"4-PUSHH220916_66-99-50_Figurine.raw", NativeID:"controllerType=0 controllerNumber=1 scan=8376"
GEQGPSGASGPAGPR		4-PUSHH220916_66-99-50_Figurine.5052.5052.2 File:"4-PUSHH220916_66-99-50_Figurine.raw", NativeID:"controllerType=0 controllerNumber=1 scan=5052"
GPPGSAGSPGKDGLN	3|Oxidation	4-PUSHH220916_66-99-50_Figurine.5670.5670.2 File:"4-PUSHH220916_66-99-50_Figurine.raw", NativeID:"controllerType=0 controllerNumber=1 scan=5670"
GFPGLPGPSGEPGK	3|Oxidation|6|Oxidation	4-PUSHH220916_66-99-50_Figurine.15760.15760.2 File:"4-PUSHH220916_66-99-50_Figurine.raw", NativeID:"controllerType=0 controllerNumber=1 scan=15760"
GPSGPQGPSGPPGPK	12|Oxidation	4-PUSHH220916_66-99-50_Figurine.6177.6177.2 File:"4-PUSHH220916_66-99-50_Figurine.raw", NativeID:"controllerType=0 controllerNumber=1 scan=6177"
GSEGPQGVRGEPGP	12|Oxidation	4-PUSHH220916_66-99-50_Figurine.6110.6110.2 File:"4-PUSHH220916_66-99-50_Figurine.raw", NativeID:"controllerType=0 controllerNumber=1 scan=6110"
GVPGDLGAPGPSGAR	3|Oxidation|11|Oxidation	4-PUSHH220916_66-99-50_Figurine.9024.9024.2 File:"4-PUSHH220916_66-99-50_Figurine.raw", NativeID:"controllerType=0 controllerNumber=1 scan=9024"
GAPGIAGAPGFPGAR	3|Oxidation|9|Oxidation|12|Oxidation	4-PUSHH220916_66-99-50_Figurine.13070.13070.2 File:"4-PUSHH220916_66-99-50_Figurine.raw", NativeID:"controllerType=0 controllerNumber=1 scan=13070"
GLTGPIGPPGPAGAPG	9|Oxidation|15|Oxidation	4-PUSHH220916_66-99-50_Figurine.20760.20760.2 File:"4-PUSHH220916_66-99-50_Figurine.raw", NativeID:"controllerType=0 controllerNumber=1 scan=20760"
GEPGPTGIQGPPGPA	3|Oxidation|12|Oxidation	4-PUSHH220916_66-99-50_Figurine.15792.15792.2 File:"4-PUSHH220916_66-99-50_Figurine.raw", NativeID:"controllerType=0 controllerNumber=1 scan=15792"
TGPAGPAGPIGPVGAR		4-PUSHH220916_66-99-50_Figurine.14728.14728.2 File:"4-PUSHH220916_66-99-50_Figurine.raw", NativeID:"controllerType=0 controllerNumber=1 scan=14728"
GFSGLDGAKGDAGPAG		4-PUSHH220916_66-99-50_Figurine.15250.15250.2 File:"4-PUSHH220916_66-99-50_Figurine.raw", NativeID:"controllerType=0 controllerNumber=1 scan=15250"
EPGPAGLPGPPGER	2|Oxidation|8|Oxidation|11|Oxidation	4-PUSHH220916_66-99-50_Figurine.10666.10666.2 File:"4-PUSHH220916_66-99-50_Figurine.raw", NativeID:"controllerType=0 controllerNumber=1 scan=10666"
GAPGTPGPQGIAGQR	3|Oxidation	4-PUSHH220916_66-99-50_Figurine.8615.8615.2 File:"4-PUSHH220916_66-99-50_Figurine.raw", NativeID:"controllerType=0 controllerNumber=1 scan=8615"
GPSGPQGPSGPPGPKG	12|Oxidation	4-PUSHH220916_66-99-50_Figurine.6059.6059.2 File:"4-PUSHH220916_66-99-50_Figurine.raw", NativeID:"controllerType=0 controllerNumber=1 scan=6059"
GPPGPPGKNGDDGEA	3|Oxidation|6|Oxidation|9|Deamidated	4-PUSHH220916_66-99-50_Figurine.3086.3086.2 File:"4-PUSHH220916_66-99-50_Figurine.raw", NativeID:"controllerType=0 controllerNumber=1 scan=3086"
SAGPPGATGFPGAAGR	5|Oxidation|11|Oxidation	4-PUSHH220916_66-99-50_Figurine.10048.10048.2 File:"4-PUSHH220916_66-99-50_Figurine.raw", NativeID:"controllerType=0 controllerNumber=1 scan=10048"
SPGENGAPGQMGPR	2|Oxidation|5|Deamidated|8|Oxidation|11|Oxidation	4-PUSHH220916_66-99-50_Figurine.3002.3002.2 File:"4-PUSHH220916_66-99-50_Figurine.raw", NativeID:"controllerType=0 controllerNumber=1 scan=3002"
GPPGPMGPPGLAGPPG	3|Oxidation|6|Oxidation|15|Oxidation	4-PUSHH220916_66-99-50_Figurine.18316.18316.2 File:"4-PUSHH220916_66-99-50_Figurine.raw", NativeID:"controllerType=0 controllerNumber=1 scan=18316"
GEPGPPGPAGAAGPAGN	3|Oxidation|6|Oxidation	4-PUSHH220916_66-99-50_Figurine.10371.10371.2 File:"4-PUSHH220916_66-99-50_Figurine.raw", NativeID:"controllerType=0 controllerNumber=1 scan=10371"
KGEAGPSGPAGPTGAR		4-PUSHH220916_66-99-50_Figurine.4085.4085.2 File:"4-PUSHH220916_66-99-50_Figurine.raw", NativeID:"controllerType=0 controllerNumber=1 scan=4085"
GLTGSPGSPGPDGKTG	6|Oxidation|9|Oxidation	4-PUSHH220916_66-99-50_Figurine.5571.5571.2 File:"4-PUSHH220916_66-99-50_Figurine.raw", NativeID:"controllerType=0 controllerNumber=1 scan=5571"
GANGAPGNDGAKGDAGA	3|Deamidated|6|Oxidation|8|Deamidated	4-PUSHH220916_66-99-50_Figurine.2620.2620.2 File:"4-PUSHH220916_66-99-50_Figurine.raw", NativeID:"controllerType=0 controllerNumber=1 scan=2620"
SQGAPGLQGMPGER	5|Oxidation|10|Oxidation|11|Oxidation	4-PUSHH220916_66-99-50_Figurine.5200.5200.2 File:"4-PUSHH220916_66-99-50_Figurine.raw", NativeID:"controllerType=0 controllerNumber=1 scan=5200"
GEPGPAGLPGPPGER	3|Oxidation|9|Oxidation|12|Oxidation	4-PUSHH220916_66-99-50_Figurine.10297.10297.2 File:"4-PUSHH220916_66-99-50_Figurine.raw", NativeID:"controllerType=0 controllerNumber=1 scan=10297"
GAPGDRGEPGPPGPAG	3|Oxidation|9|Oxidation|12|Oxidation	4-PUSHH220916_66-99-50_Figurine.4705.4705.2 File:"4-PUSHH220916_66-99-50_Figurine.raw", NativeID:"controllerType=0 controllerNumber=1 scan=4705"
PGEQGPSGASGPAGPR	1|Oxidation	4-PUSHH220916_66-99-50_Figurine.5350.5350.2 File:"4-PUSHH220916_66-99-50_Figurine.raw", NativeID:"controllerType=0 controllerNumber=1 scan=5350"
GSAGPPGATGFPGAAGR	6|Oxidation	4-PUSHH220916_66-99-50_Figurine.11939.11939.2 File:"4-PUSHH220916_66-99-50_Figurine.raw", NativeID:"controllerType=0 controllerNumber=1 scan=11939"
TGDAGPAGPPGPPGPPG	10|Oxidation|13|Oxidation|16|Oxidation	4-PUSHH220916_66-99-50_Figurine.11239.11239.2 File:"4-PUSHH220916_66-99-50_Figurine.raw", NativeID:"controllerType=0 controllerNumber=1 scan=11239"
GLNGLPGPIGPPGPR	3|Deamidated|6|Oxidation|12|Oxidation|14|Oxidation	4-PUSHH220916_66-99-50_Figurine.18693.18693.2 File:"4-PUSHH220916_66-99-50_Figurine.raw", NativeID:"controllerType=0 controllerNumber=1 scan=18693"
GSPGENGAPGQMGPR	3|Oxidation|6|Deamidated|9|Oxidation|12|Oxidation	4-PUSHH220916_66-99-50_Figurine.2813.2813.2 File:"4-PUSHH220916_66-99-50_Figurine.raw", NativeID:"controllerType=0 controllerNumber=1 scan=2813"
GLTGPIGPPGPAGAPGD	9|Oxidation|15|Oxidation	4-PUSHH220916_66-99-50_Figurine.22428.22428.2 File:"4-PUSHH220916_66-99-50_Figurine.raw", NativeID:"controllerType=0 controllerNumber=1 scan=22428"
GETGPAGRPGEVGPPG	9|Oxidation|15|Oxidation	4-PUSHH220916_66-99-50_Figurine.6262.6262.2 File:"4-PUSHH220916_66-99-50_Figurine.raw", NativeID:"controllerType=0 controllerNumber=1 scan=6262"
GSQGAPGLQGMPGER	6|Oxidation|11|Oxidation|12|Oxidation	4-PUSHH220916_66-99-50_Figurine.5181.5181.2 File:"4-PUSHH220916_66-99-50_Figurine.raw", NativeID:"controllerType=0 controllerNumber=1 scan=5181"
GPSGPQGPSGPPGPKGN	12|Oxidation	4-PUSHH220916_66-99-50_Figurine.5543.5543.2 File:"4-PUSHH220916_66-99-50_Figurine.raw", NativeID:"controllerType=0 controllerNumber=1 scan=5543"
ETGPAGPAGPIGPVGAR		4-PUSHH220916_66-99-50_Figurine.16019.16019.2 File:"4-PUSHH220916_66-99-50_Figurine.raw", NativeID:"controllerType=0 controllerNumber=1 scan=16019"
GSEGPQGVRGEPGPPG	12|Oxidation|15|Oxidation	4-PUSHH220916_66-99-50_Figurine.5690.5690.2 File:"4-PUSHH220916_66-99-50_Figurine.raw", NativeID:"controllerType=0 controllerNumber=1 scan=5690"
STGISVPGPMGPSGPR	10|Oxidation	4-PUSHH220916_66-99-50_Figurine.14872.14872.2 File:"4-PUSHH220916_66-99-50_Figurine.raw", NativeID:"controllerType=0 controllerNumber=1 scan=14872"
GAAGPAGNPGADGQPGAK	9|Oxidation|15|Oxidation	4-PUSHH220916_66-99-50_Figurine.2788.2788.2 File:"4-PUSHH220916_66-99-50_Figurine.raw", NativeID:"controllerType=0 controllerNumber=1 scan=2788"
SPGEQGPSGASGPAGPR	2|Oxidation	4-PUSHH220916_66-99-50_Figurine.5471.5471.2 File:"4-PUSHH220916_66-99-50_Figurine.raw", NativeID:"controllerType=0 controllerNumber=1 scan=5471"
GPPGPMGPPGLAGPPGE	3|Oxidation|6|Oxidation|15|Oxidation	4-PUSHH220916_66-99-50_Figurine.19368.19368.2 File:"4-PUSHH220916_66-99-50_Figurine.raw", NativeID:"controllerType=0 controllerNumber=1 scan=19368"
GNDGATGAAGPPGPTGPAG	12|Oxidation	4-PUSHH220916_66-99-50_Figurine.12427.12427.2 File:"4-PUSHH220916_66-99-50_Figurine.raw", NativeID:"controllerType=0 controllerNumber=1 scan=12427"
PAGAPGTPGPQGIAGQR	5|Oxidation	4-PUSHH220916_66-99-50_Figurine.9820.9820.2 File:"4-PUSHH220916_66-99-50_Figurine.raw", NativeID:"controllerType=0 controllerNumber=1 scan=9820"
GSAGPPGATGFPGAAGRV	6|Oxidation|12|Oxidation	4-PUSHH220916_66-99-50_Figurine.13290.13290.2 File:"4-PUSHH220916_66-99-50_Figurine.raw", NativeID:"controllerType=0 controllerNumber=1 scan=13290"
GETGPAGPAGPIGPVGAR		4-PUSHH220916_66-99-50_Figurine.15786.15786.2 File:"4-PUSHH220916_66-99-50_Figurine.raw", NativeID:"controllerType=0 controllerNumber=1 scan=15786"
TGPPGPAGQDGRPGPPG	4|Oxidation|15|Oxidation|16|Oxidation	4-PUSHH220916_66-99-50_Figurine.5669.5669.2 File:"4-PUSHH220916_66-99-50_Figurine.raw", NativeID:"controllerType=0 controllerNumber=1 scan=5669"
DGLNGLPGPIGPPGPR	4|Deamidated|7|Oxidation|13|Oxidation|15|Oxidation	4-PUSHH220916_66-99-50_Figurine.24326.24326.2 File:"4-PUSHH220916_66-99-50_Figurine.raw", NativeID:"controllerType=0 controllerNumber=1 scan=24326"
GANGAPGIAGAPGFPGAR	3|Deamidated|6|Oxidation|12|Oxidation	4-PUSHH220916_66-99-50_Figurine.17944.17944.2 File:"4-PUSHH220916_66-99-50_Figurine.raw", NativeID:"controllerType=0 controllerNumber=1 scan=17944"
GPAGPPGPIGNVGAPGPK	6|Oxidation|15|Oxidation	4-PUSHH220916_66-99-50_Figurine.12753.12753.2 File:"4-PUSHH220916_66-99-50_Figurine.raw", NativeID:"controllerType=0 controllerNumber=1 scan=12753"
GSPGEQGPSGASGPAGPR	3|Oxidation	4-PUSHH220916_66-99-50_Figurine.5544.5544.2 File:"4-PUSHH220916_66-99-50_Figurine.raw", NativeID:"controllerType=0 controllerNumber=1 scan=5544"
GFSGLDGAKGDAGPAGPK		4-PUSHH220916_66-99-50_Figurine.12221.12221.3 File:"4-PUSHH220916_66-99-50_Figurine.raw", NativeID:"controllerType=0 controllerNumber=1 scan=12221"
GPAGAPGTPGPQGIAGQR	6|Oxidation	4-PUSHH220916_66-99-50_Figurine.10323.10323.2 File:"4-PUSHH220916_66-99-50_Figurine.raw", NativeID:"controllerType=0 controllerNumber=1 scan=10323"
EGAPGAEGSPGRDGSPGA	4|Oxidation|10|Oxidation|16|Oxidation	4-PUSHH220916_66-99-50_Figurine.2719.2719.2 File:"4-PUSHH220916_66-99-50_Figurine.raw", NativeID:"controllerType=0 controllerNumber=1 scan=2719"
GLTGPIGPPGPAGAPGDKG	9|Oxidation|15|Oxidation	4-PUSHH220916_66-99-50_Figurine.14844.14844.2 File:"4-PUSHH220916_66-99-50_Figurine.raw", NativeID:"controllerType=0 controllerNumber=1 scan=14844"
GPSGPQGPSGPPGPKGNSG	12|Oxidation|17|Deamidated	4-PUSHH220916_66-99-50_Figurine.6795.6795.2 File:"4-PUSHH220916_66-99-50_Figurine.raw", NativeID:"controllerType=0 controllerNumber=1 scan=6795"
GSPGEAGRPGEAGLPGAK	3|Oxidation|9|Oxidation|15|Oxidation	4-PUSHH220916_66-99-50_Figurine.4707.4707.2 File:"4-PUSHH220916_66-99-50_Figurine.raw", NativeID:"controllerType=0 controllerNumber=1 scan=4707"
GFPGADGVAGPKGPAGER	3|Oxidation	4-PUSHH220916_66-99-50_Figurine.10298.10298.2 File:"4-PUSHH220916_66-99-50_Figurine.raw", NativeID:"controllerType=0 controllerNumber=1 scan=10298"
GRTGDAGPAGPPGPPGPPG	12|Oxidation|15|Oxidation|18|Oxidation	4-PUSHH220916_66-99-50_Figurine.8424.8424.2 File:"4-PUSHH220916_66-99-50_Figurine.raw", NativeID:"controllerType=0 controllerNumber=1 scan=8424"
PTGIQGPPGPAGEEGKR	8|Oxidation	4-PUSHH220916_66-99-50_Figurine.6783.6783.3 File:"4-PUSHH220916_66-99-50_Figurine.raw", NativeID:"controllerType=0 controllerNumber=1 scan=6783"
GDRGETGPAGPPGAPGAPG	12|Oxidation|15|Oxidation|18|Oxidation	4-PUSHH220916_66-99-50_Figurine.7346.7346.2 File:"4-PUSHH220916_66-99-50_Figurine.raw", NativeID:"controllerType=0 controllerNumber=1 scan=7346"
GPPGAPGAPGAPGPVGPAGK	3|Oxidation|6|Oxidation|9|Oxidation|14|Oxidation	4-PUSHH220916_66-99-50_Figurine.8094.8094.2 File:"4-PUSHH220916_66-99-50_Figurine.raw", NativeID:"controllerType=0 controllerNumber=1 scan=8094"
GPPGPMGPPGLAGPPGESG	3|Oxidation|5|Oxidation|15|Oxidation	4-PUSHH220916_66-99-50_Figurine.18789.18789.2 File:"4-PUSHH220916_66-99-50_Figurine.raw", NativeID:"controllerType=0 controllerNumber=1 scan=18789"
GSEGPQGVRGEPGPPGPA	12|Oxidation|15|Oxidation	4-PUSHH220916_66-99-50_Figurine.7961.7961.2 File:"4-PUSHH220916_66-99-50_Figurine.raw", NativeID:"controllerType=0 controllerNumber=1 scan=7961"
GLTGSPGSPGPDGKTGPPG	6|Oxidation|9|Oxidation|18|Oxidation	4-PUSHH220916_66-99-50_Figurine.7338.7338.2 File:"4-PUSHH220916_66-99-50_Figurine.raw", NativeID:"controllerType=0 controllerNumber=1 scan=7338"
GDAGPPGPAGPAGPPGPIGN	6|Oxidation|15|Oxidation	4-PUSHH220916_66-99-50_Figurine.20577.20577.2 File:"4-PUSHH220916_66-99-50_Figurine.raw", NativeID:"controllerType=0 controllerNumber=1 scan=20577"
VGPPGPSGNAGPPGPPGPAG	4|Oxidation|9|Deamidated|13|Oxidation|16|Oxidation	4-PUSHH220916_66-99-50_Figurine.15680.15680.2 File:"4-PUSHH220916_66-99-50_Figurine.raw", NativeID:"controllerType=0 controllerNumber=1 scan=15680"
DGEAGAQGPPGPAGPAGER		4-PUSHH220916_66-99-50_Figurine.10472.10472.2 File:"4-PUSHH220916_66-99-50_Figurine.raw", NativeID:"controllerType=0 controllerNumber=1 scan=10472"
GVPGPPGAVGPAGKDGEAGA	3|Oxidation|6|Oxidation	4-PUSHH220916_66-99-50_Figurine.10896.10896.2 File:"4-PUSHH220916_66-99-50_Figurine.raw", NativeID:"controllerType=0 controllerNumber=1 scan=10896"
GFPGLPGPSGEPGKQGPS	3|Oxidation|6|Oxidation	4-PUSHH220916_66-99-50_Figurine.16311.16311.2 File:"4-PUSHH220916_66-99-50_Figurine.raw", NativeID:"controllerType=0 controllerNumber=1 scan=16311"
GAPGDRGEPGPPGPAGFAG	3|Oxidation|9|Oxidation|12|Oxidation	4-PUSHH220916_66-99-50_Figurine.12049.12049.2 File:"4-PUSHH220916_66-99-50_Figurine.raw", NativeID:"controllerType=0 controllerNumber=1 scan=12049"
TGDAGPAGPPGPPGPPGPPG	10|Oxidation|13|Oxidation|16|Oxidation|19|Oxidation	4-PUSHH220916_66-99-50_Figurine.14540.14540.2 File:"4-PUSHH220916_66-99-50_Figurine.raw", NativeID:"controllerType=0 controllerNumber=1 scan=14540"
RGETGPAGPAGPIGPVGAR		4-PUSHH220916_66-99-50_Figurine.11622.11622.3 File:"4-PUSHH220916_66-99-50_Figurine.raw", NativeID:"controllerType=0 controllerNumber=1 scan=11622"
DGPAGAPGTPGPQGIAGQR	7|Oxidation	4-PUSHH220916_66-99-50_Figurine.15136.15136.2 File:"4-PUSHH220916_66-99-50_Figurine.raw", NativeID:"controllerType=0 controllerNumber=1 scan=15136"
GAPGSQGAPGLQGMPGER	3|Oxidation|9|Oxidation|14|Oxidation|15|Oxidation	4-PUSHH220916_66-99-50_Figurine.6109.6109.2 File:"4-PUSHH220916_66-99-50_Figurine.raw", NativeID:"controllerType=0 controllerNumber=1 scan=6109"
GETGPAGRPGEVGPPGPPG	9|Oxidation|15|Oxidation|18|Oxidation	4-PUSHH220916_66-99-50_Figurine.8131.8131.2 File:"4-PUSHH220916_66-99-50_Figurine.raw", NativeID:"controllerType=0 controllerNumber=1 scan=8131"
GEPGSPGENGAPGQMGPR	6|Oxidation|9|Deamidated|12|Oxidation|15|Oxidation	4-PUSHH220916_66-99-50_Figurine.4655.4655.2 File:"4-PUSHH220916_66-99-50_Figurine.raw", NativeID:"controllerType=0 controllerNumber=1 scan=4655"
SGDRGETGPAGPAGPIGPVG		4-PUSHH220916_66-99-50_Figurine.17080.17080.2 File:"4-PUSHH220916_66-99-50_Figurine.raw", NativeID:"controllerType=0 controllerNumber=1 scan=17080"
GFPGLPGPSGEPGKQGPSG	3|Oxidation|6|Oxidation	4-PUSHH220916_66-99-50_Figurine.16098.16098.2 File:"4-PUSHH220916_66-99-50_Figurine.raw", NativeID:"controllerType=0 controllerNumber=1 scan=16098"
GEPGPPGPAGAAGPAGNPGAD	3|Oxidation|6|Oxidation|18|Oxidation	4-PUSHH220916_66-99-50_Figurine.11883.11883.2 File:"4-PUSHH220916_66-99-50_Figurine.raw", NativeID:"controllerType=0 controllerNumber=1 scan=11883"
PGEQGVPGDLGAPGPSGAR	1|Oxidation|7|Oxidation|15|Oxidation	4-PUSHH220916_66-99-50_Figurine.10650.10650.2 File:"4-PUSHH220916_66-99-50_Figurine.raw", NativeID:"controllerType=0 controllerNumber=1 scan=10650"
GFSGLQGPPGPPGSPGEQG	9|Oxidation|12|Oxidation|15|Oxidation	4-PUSHH220916_66-99-50_Figurine.19030.19030.2 File:"4-PUSHH220916_66-99-50_Figurine.raw", NativeID:"controllerType=0 controllerNumber=1 scan=19030"
GLTGPIGPPGPAGAPGDKGE	9|Oxidation|15|Oxidation	4-PUSHH220916_66-99-50_Figurine.15740.15740.2 File:"4-PUSHH220916_66-99-50_Figurine.raw", NativeID:"controllerType=0 controllerNumber=1 scan=15740"
PPGSPGEQGPSGASGPAGPR	2|Oxidation|5|Oxidation	4-PUSHH220916_66-99-50_Figurine.18494.18494.2 File:"4-PUSHH220916_66-99-50_Figurine.raw", NativeID:"controllerType=0 controllerNumber=1 scan=18494"
GPAGPAGPPGPIGNVGAPGPK	9|Oxidation|20|Oxidation	4-PUSHH220916_66-99-50_Figurine.14680.14680.2 File:"4-PUSHH220916_66-99-50_Figurine.raw", NativeID:"controllerType=0 controllerNumber=1 scan=14680"
GNDGATGAAGPPGPTGPAGPPG	12|Oxidation|21|Oxidation	4-PUSHH220916_66-99-50_Figurine.14207.14207.2 File:"4-PUSHH220916_66-99-50_Figurine.raw", NativeID:"controllerType=0 controllerNumber=1 scan=14207"
GRPGAPGPAGARGNDGATGAA	6|Oxidation|8|Oxidation|14|Deamidated	4-PUSHH220916_66-99-50_Figurine.4054.4054.3 File:"4-PUSHH220916_66-99-50_Figurine.raw", NativeID:"controllerType=0 controllerNumber=1 scan=4054"
VGPPGPSGNAGPPGPPGPAGK	4|Oxidation|13|Oxidation|16|Oxidation	4-PUSHH220916_66-99-50_Figurine.9228.9228.2 File:"4-PUSHH220916_66-99-50_Figurine.raw", NativeID:"controllerType=0 controllerNumber=1 scan=9228"
GPPGPMGPPGLAGPPGESGR	3|Oxidation|6|Oxidation	4-PUSHH220916_66-99-50_Figurine.15353.15353.2 File:"4-PUSHH220916_66-99-50_Figurine.raw", NativeID:"controllerType=0 controllerNumber=1 scan=15353"
SGDRGETGPAGPAGPIGPVGA		4-PUSHH220916_66-99-50_Figurine.19409.19409.2 File:"4-PUSHH220916_66-99-50_Figurine.raw", NativeID:"controllerType=0 controllerNumber=1 scan=19409"
GANGAPGNDGAKGDAGAPGAPG	3|Deamidated|6|Oxidation|8|Deamidated|18|Oxidation|21|Oxidation	4-PUSHH220916_66-99-50_Figurine.4466.4466.2 File:"4-PUSHH220916_66-99-50_Figurine.raw", NativeID:"controllerType=0 controllerNumber=1 scan=4466"
TGPPGPAGQDGRPGPPGPPG	4|Oxidation|13|Oxidation|16|Oxidation|19|Oxidation	4-PUSHH220916_66-99-50_Figurine.7180.7180.2 File:"4-PUSHH220916_66-99-50_Figurine.raw", NativeID:"controllerType=0 controllerNumber=1 scan=7180"
DRGETGPAGPAGPIGPVGAR		4-PUSHH220916_66-99-50_Figurine.15242.15242.3 File:"4-PUSHH220916_66-99-50_Figurine.raw", NativeID:"controllerType=0 controllerNumber=1 scan=15242"
GPPGPTGPAGPPGFPGAVGAK	3|Oxidation|12|Oxidation|15|Oxidation	4-PUSHH220916_66-99-50_Figurine.15988.15988.2 File:"4-PUSHH220916_66-99-50_Figurine.raw", NativeID:"controllerType=0 controllerNumber=1 scan=15988"
PGAPGSQGAPGLQGMPGER	1|Oxidation|4|Oxidation|10|Oxidation|15|Oxidation|16|Oxidation	4-PUSHH220916_66-99-50_Figurine.6530.6530.2 File:"4-PUSHH220916_66-99-50_Figurine.raw", NativeID:"controllerType=0 controllerNumber=1 scan=6530"
GLTGPIGPPGPAGAPGDKGEA	9|Oxidation|15|Oxidation	4-PUSHH220916_66-99-50_Figurine.16832.16832.2 File:"4-PUSHH220916_66-99-50_Figurine.raw", NativeID:"controllerType=0 controllerNumber=1 scan=16832"
GPPGSPGEQGPSGASGPAGPR	3|Oxidation|6|Oxidation	4-PUSHH220916_66-99-50_Figurine.6593.6593.2 File:"4-PUSHH220916_66-99-50_Figurine.raw", NativeID:"controllerType=0 controllerNumber=1 scan=6593"
GQAGVMGFPGPKGAAGEPGK	6|Oxidation|9|Oxidation|18|Oxidation	4-PUSHH220916_66-99-50_Figurine.8074.8074.2 File:"4-PUSHH220916_66-99-50_Figurine.raw", NativeID:"controllerType=0 controllerNumber=1 scan=8074"
GEPGPTGIQGPPGPAGEEGK	3|Oxidation|12|Oxidation	4-PUSHH220916_66-99-50_Figurine.11530.11530.2 File:"4-PUSHH220916_66-99-50_Figurine.raw", NativeID:"controllerType=0 controllerNumber=1 scan=11530"
GFSGLQGPPGPPGSPGEQGP	9|Oxidation|12|Oxidation|15|Oxidation	4-PUSHH220916_66-99-50_Figurine.21123.21123.2 File:"4-PUSHH220916_66-99-50_Figurine.raw", NativeID:"controllerType=0 controllerNumber=1 scan=21123"
GVPGPPGAVGPAGKDGEAGAQG	3|Oxidation|6|Oxidation	4-PUSHH220916_66-99-50_Figurine.10521.10521.2 File:"4-PUSHH220916_66-99-50_Figurine.raw", NativeID:"controllerType=0 controllerNumber=1 scan=10521"
GDRGETGPAGPAGPIGPVGAR		4-PUSHH220916_66-99-50_Figurine.12672.12672.3 File:"4-PUSHH220916_66-99-50_Figurine.raw", NativeID:"controllerType=0 controllerNumber=1 scan=12672"
TGPPGPAGQDGRPGPPGPPGA	4|Oxidation|13|Oxidation|16|Oxidation|19|Oxidation	4-PUSHH220916_66-99-50_Figurine.9207.9207.2 File:"4-PUSHH220916_66-99-50_Figurine.raw", NativeID:"controllerType=0 controllerNumber=1 scan=9207"
GETGPAGRPGEVGPPGPPGPA	9|Oxidation|15|Oxidation|18|Oxidation	4-PUSHH220916_66-99-50_Figurine.10315.10315.2 File:"4-PUSHH220916_66-99-50_Figurine.raw", NativeID:"controllerType=0 controllerNumber=1 scan=10315"
GDRGETGPAGPPGAPGAPGAPG	12|Oxidation|15|Oxidation|18|Oxidation|21|Oxidation	4-PUSHH220916_66-99-50_Figurine.8311.8311.2 File:"4-PUSHH220916_66-99-50_Figurine.raw", NativeID:"controllerType=0 controllerNumber=1 scan=8311"
APGAPGSQGAPGLQGMPGER	2|Oxidation|5|Oxidation|11|Oxidation|16|Oxidation|17|Oxidation	4-PUSHH220916_66-99-50_Figurine.6792.6792.2 File:"4-PUSHH220916_66-99-50_Figurine.raw", NativeID:"controllerType=0 controllerNumber=1 scan=6792"
GRTGDAGPAGPPGPPGPPGPPG	12|Oxidation|15|Oxidation|18|Oxidation|21|Oxidation	4-PUSHH220916_66-99-50_Figurine.10402.10402.2 File:"4-PUSHH220916_66-99-50_Figurine.raw", NativeID:"controllerType=0 controllerNumber=1 scan=10402"
GSEGPQGVRGEPGPPGPAGAAG	6|Deamidated|12|Oxidation|15|Oxidation	4-PUSHH220916_66-99-50_Figurine.9887.9887.2 File:"4-PUSHH220916_66-99-50_Figurine.raw", NativeID:"controllerType=0 controllerNumber=1 scan=9887"
GNDGATGAAGPPGPTGPAGPPGF	12|Oxidation|21|Oxidation	4-PUSHH220916_66-99-50_Figurine.24126.24126.2 File:"4-PUSHH220916_66-99-50_Figurine.raw", NativeID:"controllerType=0 controllerNumber=1 scan=24126"
GFSGLQGPPGPPGSPGEQGPS	9|Oxidation|12|Oxidation|15|Oxidation	4-PUSHH220916_66-99-50_Figurine.20156.20156.2 File:"4-PUSHH220916_66-99-50_Figurine.raw", NativeID:"controllerType=0 controllerNumber=1 scan=20156"
GETGPAGRPGEVGPPGPPGPAG	9|Oxidation|15|Oxidation|18|Oxidation	4-PUSHH220916_66-99-50_Figurine.10353.10353.2 File:"4-PUSHH220916_66-99-50_Figurine.raw", NativeID:"controllerType=0 controllerNumber=1 scan=10353"
RVGPPGPSGNAGPPGPPGPAGK	5|Oxidation|10|Deamidated|14|Oxidation|19|Oxidation	4-PUSHH220916_66-99-50_Figurine.8483.8483.3 File:"4-PUSHH220916_66-99-50_Figurine.raw", NativeID:"controllerType=0 controllerNumber=1 scan=8483"
GAPGAPGSQGAPGLQGMPGER	3|Oxidation|6|Oxidation|12|Oxidation|17|Oxidation|18|Oxidation	4-PUSHH220916_66-99-50_Figurine.7051.7051.2 File:"4-PUSHH220916_66-99-50_Figurine.raw", NativeID:"controllerType=0 controllerNumber=1 scan=7051"
SGDRGETGPAGPAGPIGPVGAR		4-PUSHH220916_66-99-50_Figurine.12902.12902.3 File:"4-PUSHH220916_66-99-50_Figurine.raw", NativeID:"controllerType=0 controllerNumber=1 scan=12902"
GAPGDRGEPGPPGPAGFAGPPG	3|Oxidation|9|Oxidation|12|Oxidation|21|Oxidation	4-PUSHH220916_66-99-50_Figurine.14826.14826.2 File:"4-PUSHH220916_66-99-50_Figurine.raw", NativeID:"controllerType=0 controllerNumber=1 scan=14826"
GEQGPAGSPGFQGLPGPAGPPG	9|Oxidation|15|Oxidation|21|Oxidation	4-PUSHH220916_66-99-50_Figurine.22142.22142.2 File:"4-PUSHH220916_66-99-50_Figurine.raw", NativeID:"controllerType=0 controllerNumber=1 scan=22142"
TGDAGPAGPPGPPGPPGPPGPPS	10|Oxidation|13|Oxidation|16|Oxidation|19|Oxidation	4-PUSHH220916_66-99-50_Figurine.17883.17883.2 File:"4-PUSHH220916_66-99-50_Figurine.raw", NativeID:"controllerType=0 controllerNumber=1 scan=17883"
VGPPGPSGNAGPPGPPGPAGKEG	4|Oxidation|13|Oxidation|16|Oxidation	4-PUSHH220916_66-99-50_Figurine.9724.9724.2 File:"4-PUSHH220916_66-99-50_Figurine.raw", NativeID:"controllerType=0 controllerNumber=1 scan=9724"
GEPGPTGIQGPPGPAGEEGKR	12|Oxidation	4-PUSHH220916_66-99-50_Figurine.9628.9628.2 File:"4-PUSHH220916_66-99-50_Figurine.raw", NativeID:"controllerType=0 controllerNumber=1 scan=9628"
GFSGLQGPPGPPGSPGEQGPSG	9|Oxidation|11|Oxidation|15|Oxidation	4-PUSHH220916_66-99-50_Figurine.20022.20022.2 File:"4-PUSHH220916_66-99-50_Figurine.raw", NativeID:"controllerType=0 controllerNumber=1 scan=20022"
AGAPGAPGSQGAPGLQGMPGER	4|Oxidation|7|Oxidation|13|Oxidation|18|Oxidation|19|Oxidation	4-PUSHH220916_66-99-50_Figurine.7396.7396.2 File:"4-PUSHH220916_66-99-50_Figurine.raw", NativeID:"controllerType=0 controllerNumber=1 scan=7396"
GANGAPGNDGAKGDAGAPGAPGSQ	3|Deamidated|6|Oxidation|8|Deamidated|18|Oxidation|21|Oxidation	4-PUSHH220916_66-99-50_Figurine.4636.4636.2 File:"4-PUSHH220916_66-99-50_Figurine.raw", NativeID:"controllerType=0 controllerNumber=1 scan=4636"
GAPGDRGEPGPPGPAGFAGPPGA	3|Oxidation|9|Oxidation|12|Oxidation|21|Oxidation	4-PUSHH220916_66-99-50_Figurine.15052.15052.2 File:"4-PUSHH220916_66-99-50_Figurine.raw", NativeID:"controllerType=0 controllerNumber=1 scan=15052"
TGDAGPAGPPGPPGPPGPPGPPSG	10|Oxidation|13|Oxidation|16|Oxidation|19|Oxidation	4-PUSHH220916_66-99-50_Figurine.17683.17683.2 File:"4-PUSHH220916_66-99-50_Figurine.raw", NativeID:"controllerType=0 controllerNumber=1 scan=17683"
TGPPGPAGQDGRPGPPGPPGAR	4|Oxidation|13|Oxidation|16|Oxidation|19|Oxidation	4-PUSHH220916_66-99-50_Figurine.6326.6326.3 File:"4-PUSHH220916_66-99-50_Figurine.raw", NativeID:"controllerType=0 controllerNumber=1 scan=6326"
GAPGADGPAGAPGTPGPQGIAGQR		4-PUSHH220916_66-99-50_Figurine.16106.16106.2 File:"4-PUSHH220916_66-99-50_Figurine.raw", NativeID:"controllerType=0 controllerNumber=1 scan=16106"
GPPGPAGPAGPPGPIGNVGAPGPK	3|Oxidation|12|Oxidation|21|Oxidation	4-PUSHH220916_66-99-50_Figurine.15871.15871.3 File:"4-PUSHH220916_66-99-50_Figurine.raw", NativeID:"controllerType=0 controllerNumber=1 scan=15871"
GDAGPPGPAGPAGPPGPIGNVGAPG	5|Oxidation|15|Oxidation|24|Oxidation	4-PUSHH220916_66-99-50_Figurine.23910.23910.2 File:"4-PUSHH220916_66-99-50_Figurine.raw", NativeID:"controllerType=0 controllerNumber=1 scan=23910"
GFSGLQGPPGPPGSPGEQGPSGA	9|Oxidation|12|Oxidation|15|Oxidation	4-PUSHH220916_66-99-50_Figurine.20500.20500.2 File:"4-PUSHH220916_66-99-50_Figurine.raw", NativeID:"controllerType=0 controllerNumber=1 scan=20500"
GETGPAGRPGEVGPPGPPGPAGE	9|Oxidation|15|Oxidation|18|Oxidation	4-PUSHH220916_66-99-50_Figurine.11106.11106.2 File:"4-PUSHH220916_66-99-50_Figurine.raw", NativeID:"controllerType=0 controllerNumber=1 scan=11106"
TGDAGPAGPPGPPGPPGPPGPPSGG	10|Oxidation|13|Oxidation|16|Oxidation|19|Oxidation	4-PUSHH220916_66-99-50_Figurine.16458.16458.2 File:"4-PUSHH220916_66-99-50_Figurine.raw", NativeID:"controllerType=0 controllerNumber=1 scan=16458"
GPPGPPGSPGEQGPSGASGPAGPR	2|Oxidation|6|Oxidation|9|Oxidation	4-PUSHH220916_66-99-50_Figurine.8383.8383.3 File:"4-PUSHH220916_66-99-50_Figurine.raw", NativeID:"controllerType=0 controllerNumber=1 scan=8383"
AGPPGPAGPAGPPGPIGNVGAPGPK	4|Oxidation|13|Oxidation|24|Oxidation	4-PUSHH220916_66-99-50_Figurine.16316.16316.2 File:"4-PUSHH220916_66-99-50_Figurine.raw", NativeID:"controllerType=0 controllerNumber=1 scan=16316"
GVPGPPGAVGPAGKDGEAGAQGPPG	3|Oxidation|6|Oxidation|24|Oxidation	4-PUSHH220916_66-99-50_Figurine.11820.11820.2 File:"4-PUSHH220916_66-99-50_Figurine.raw", NativeID:"controllerType=0 controllerNumber=1 scan=11820"
GLTGPIGPPGPAGAPGDKGEAGPSG	9|Oxidation|15|Oxidation	4-PUSHH220916_66-99-50_Figurine.16640.16640.2 File:"4-PUSHH220916_66-99-50_Figurine.raw", NativeID:"controllerType=0 controllerNumber=1 scan=16640"
GSEGPQGVRGEPGPPGPAGAAGPAG	12|Oxidation|15|Oxidation	4-PUSHH220916_66-99-50_Figurine.10974.10974.2 File:"4-PUSHH220916_66-99-50_Figurine.raw", NativeID:"controllerType=0 controllerNumber=1 scan=10974"
GAPGDRGEPGPPGPAGFAGPPGAD	3|Oxidation|9|Oxidation|12|Oxidation|21|Oxidation	4-PUSHH220916_66-99-50_Figurine.15498.15498.2 File:"4-PUSHH220916_66-99-50_Figurine.raw", NativeID:"controllerType=0 controllerNumber=1 scan=15498"
GFSGLQGPPGPPGSPGEQGPSGAS	9|Oxidation|12|Oxidation|15|Oxidation	4-PUSHH220916_66-99-50_Figurine.20222.20222.2 File:"4-PUSHH220916_66-99-50_Figurine.raw", NativeID:"controllerType=0 controllerNumber=1 scan=20222"
GETGPAGPPGAPGAPGAPGPVGPAGK	9|Oxidation|12|Oxidation|15|Oxidation|18|Oxidation	4-PUSHH220916_66-99-50_Figurine.11359.11359.2 File:"4-PUSHH220916_66-99-50_Figurine.raw", NativeID:"controllerType=0 controllerNumber=1 scan=11359"
GPSGPQGPSGPPGPKGNSGEPGAPG	12|Oxidation|17|Deamidated|21|Oxidation|24|Oxidation	4-PUSHH220916_66-99-50_Figurine.8209.8209.2 File:"4-PUSHH220916_66-99-50_Figurine.raw", NativeID:"controllerType=0 controllerNumber=1 scan=8209"
VGPPGPSGNAGPPGPPGPAGKEGSK	4|Oxidation|13|Oxidation|16|Oxidation	4-PUSHH220916_66-99-50_Figurine.7210.7210.2 File:"4-PUSHH220916_66-99-50_Figurine.raw", NativeID:"controllerType=0 controllerNumber=1 scan=7210"
GDAGAPGAPGSQGAPGLQGMPGER	6|Oxidation|9|Oxidation|15|Oxidation|20|Oxidation|21|Oxidation	4-PUSHH220916_66-99-50_Figurine.8964.8964.2 File:"4-PUSHH220916_66-99-50_Figurine.raw", NativeID:"controllerType=0 controllerNumber=1 scan=8964"
GETGPAGRPGEVGPPGPPGPAGEK	9|Oxidation|15|Oxidation|18|Oxidation	4-PUSHH220916_66-99-50_Figurine.7603.7603.2 File:"4-PUSHH220916_66-99-50_Figurine.raw", NativeID:"controllerType=0 controllerNumber=1 scan=7603"
GFSGLQGPPGPPGSPGEQGPSGASG	9|Oxidation|12|Oxidation|15|Oxidation	4-PUSHH220916_66-99-50_Figurine.20011.20011.2 File:"4-PUSHH220916_66-99-50_Figurine.raw", NativeID:"controllerType=0 controllerNumber=1 scan=20011"
GPPGSAGSPGKDGLNGLPGPIGPPG	2|Oxidation|9|Oxidation|15|Deamidated|18|Oxidation|23|Oxidation|24|Oxidation	4-PUSHH220916_66-99-50_Figurine.19111.19111.2 File:"4-PUSHH220916_66-99-50_Figurine.raw", NativeID:"controllerType=0 controllerNumber=1 scan=19111"
GATGAAGPPGPTGPAGPPGFPGAVGAK	11|Oxidation|18|Oxidation	4-PUSHH220916_66-99-50_Figurine.19154.19154.2 File:"4-PUSHH220916_66-99-50_Figurine.raw", NativeID:"controllerType=0 controllerNumber=1 scan=19154"
GFPGLPGPSGEPGKQGPSGASGER	3|Oxidation|6|Oxidation	4-PUSHH220916_66-99-50_Figurine.12661.12661.2 File:"4-PUSHH220916_66-99-50_Figurine.raw", NativeID:"controllerType=0 controllerNumber=1 scan=12661"
GRTGDAGPAGPPGPPGPPGPPGPPSG	12|Oxidation|15|Oxidation|18|Oxidation|21|Oxidation	4-PUSHH220916_66-99-50_Figurine.13366.13366.2 File:"4-PUSHH220916_66-99-50_Figurine.raw", NativeID:"controllerType=0 controllerNumber=1 scan=13366"
GSEGPQGVRGEPGPPGPAGAAGPAGN	12|Oxidation|15|Oxidation	4-PUSHH220916_66-99-50_Figurine.10741.10741.2 File:"4-PUSHH220916_66-99-50_Figurine.raw", NativeID:"controllerType=0 controllerNumber=1 scan=10741"
GEPGPPGPAGAAGPAGNPGADGQPGAK	3|Oxidation|6|Oxidation|18|Oxidation	4-PUSHH220916_66-99-50_Figurine.9358.9358.2 File:"4-PUSHH220916_66-99-50_Figurine.raw", NativeID:"controllerType=0 controllerNumber=1 scan=9358"
GDAGPPGPAGPAGPPGPIGNVGAPGPK	6|Oxidation|15|Oxidation|24|Oxidation	4-PUSHH220916_66-99-50_Figurine.17356.17356.3 File:"4-PUSHH220916_66-99-50_Figurine.raw", NativeID:"controllerType=0 controllerNumber=1 scan=17356"
GLTGPIGPPGPAGAPGDKGEAGPSGPAG	9|Oxidation|15|Oxidation	4-PUSHH220916_66-99-50_Figurine.18041.18041.2 File:"4-PUSHH220916_66-99-50_Figurine.raw", NativeID:"controllerType=0 controllerNumber=1 scan=18041"
DGATGAAGPPGPTGPAGPPGFPGAVGAK	10|Oxidation|19|Oxidation|22|Oxidation	4-PUSHH220916_66-99-50_Figurine.21927.21927.3 File:"4-PUSHH220916_66-99-50_Figurine.raw", NativeID:"controllerType=0 controllerNumber=1 scan=21927"
TGDAGPAGPPGPPGPPGPPGPPSGGYD	10|Oxidation|13|Oxidation|16|Oxidation|19|Oxidation	4-PUSHH220916_66-99-50_Figurine.19842.19842.2 File:"4-PUSHH220916_66-99-50_Figurine.raw", NativeID:"controllerType=0 controllerNumber=1 scan=19842"
GFSGLQGPPGPPGSPGEQGPSGASGPA	9|Oxidation|12|Oxidation|15|Oxidation	4-PUSHH220916_66-99-50_Figurine.21392.21392.2 File:"4-PUSHH220916_66-99-50_Figurine.raw", NativeID:"controllerType=0 controllerNumber=1 scan=21392"
GPSGPQGPSGPPGPKGNSGEPGAPGSK	12|Oxidation|17|Deamidated|21|Oxidation|24|Oxidation	4-PUSHH220916_66-99-50_Figurine.6069.6069.2 File:"4-PUSHH220916_66-99-50_Figurine.raw", NativeID:"controllerType=0 controllerNumber=1 scan=6069"
GAPGPAGPKGSPGEAGRPGEAGLPGAK	3|Oxidation|12|Oxidation|18|Oxidation|24|Oxidation	4-PUSHH220916_66-99-50_Figurine.5405.5405.2 File:"4-PUSHH220916_66-99-50_Figurine.raw", NativeID:"controllerType=0 controllerNumber=1 scan=5405"
GFSGLQGPPGPPGSPGEQGPSGASGPAG	9|Oxidation|12|Oxidation|15|Oxidation	4-PUSHH220916_66-99-50_Figurine.21360.21360.2 File:"4-PUSHH220916_66-99-50_Figurine.raw", NativeID:"controllerType=0 controllerNumber=1 scan=21360"
GAKGDAGAPGAPGSQGAPGLQGMPGER	9|Oxidation|12|Oxidation|18|Oxidation|23|Oxidation|24|Oxidation	4-PUSHH220916_66-99-50_Figurine.5865.5865.3 File:"4-PUSHH220916_66-99-50_Figurine.raw", NativeID:"controllerType=0 controllerNumber=1 scan=5865"
GPPGSAGSPGKDGLNGLPGPIGPPGPR	2|Oxidation|15|Deamidated|18|Oxidation|23|Oxidation|26|Oxidation	4-PUSHH220916_66-99-50_Figurine.16503.16503.3 File:"4-PUSHH220916_66-99-50_Figurine.raw", NativeID:"controllerType=0 controllerNumber=1 scan=16503"
GDRGETGPAGPPGAPGAPGAPGPVGPAGK	12|Oxidation|15|Oxidation|21|Oxidation	4-PUSHH220916_66-99-50_Figurine.11267.11267.3 File:"4-PUSHH220916_66-99-50_Figurine.raw", NativeID:"controllerType=0 controllerNumber=1 scan=11267"
TGDAGPAGPPGPPGPPGPPGPPSGGYDL	10|Oxidation|13|Oxidation|16|Oxidation|19|Oxidation	4-PUSHH220916_66-99-50_Figurine.25175.25175.2 File:"4-PUSHH220916_66-99-50_Figurine.raw", NativeID:"controllerType=0 controllerNumber=1 scan=25175"
GDAGPAGPKGEPGSPGENGAPGQMGPR	12|Oxidation|15|Oxidation|18|Deamidated|21|Oxidation|24|Oxidation	4-PUSHH220916_66-99-50_Figurine.5293.5293.3 File:"4-PUSHH220916_66-99-50_Figurine.raw", NativeID:"controllerType=0 controllerNumber=1 scan=5293"
GSEGPQGVRGEPGPPGPAGAAGPAGNPGA	12|Oxidation|15|Oxidation|27|Oxidation	4-PUSHH220916_66-99-50_Figurine.11327.11327.2 File:"4-PUSHH220916_66-99-50_Figurine.raw", NativeID:"controllerType=0 controllerNumber=1 scan=11327"
GNDGATGAAGPPGPTGPAGPPGFPGAVGAK	12|Oxidation|21|Oxidation	4-PUSHH220916_66-99-50_Figurine.21220.21220.2 File:"4-PUSHH220916_66-99-50_Figurine.raw", NativeID:"controllerType=0 controllerNumber=1 scan=21220"
GPPGPMGPPGLAGPPGESGREGAPGAEG	2|Oxidation|6|Oxidation|9|Oxidation|15|Oxidation|24|Oxidation	4-PUSHH220916_66-99-50_Figurine.13587.13587.3 File:"4-PUSHH220916_66-99-50_Figurine.raw", NativeID:"controllerType=0 controllerNumber=1 scan=13587"
DGAKGDAGAPGAPGSQGAPGLQGMPGER	10|Oxidation|13|Oxidation|19|Oxidation|24|Oxidation|25|Oxidation	4-PUSHH220916_66-99-50_Figurine.8575.8575.3 File:"4-PUSHH220916_66-99-50_Figurine.raw", NativeID:"controllerType=0 controllerNumber=1 scan=8575"
GDAGPPGPAGPAGPPGPIGNVGAPGPKGAR	6|Oxidation|15|Oxidation|24|Oxidation|26|Oxidation	4-PUSHH220916_66-99-50_Figurine.14704.14704.3 File:"4-PUSHH220916_66-99-50_Figurine.raw", NativeID:"controllerType=0 controllerNumber=1 scan=14704"
GFSGLQGPPGPPGSPGEQGPSGASGPAGPR	9|Oxidation|15|Oxidation	4-PUSHH220916_66-99-50_Figurine.18544.18544.3 File:"4-PUSHH220916_66-99-50_Figurine.raw", NativeID:"controllerType=0 controllerNumber=1 scan=18544"
GETGPAGRPGEVGPPGPPGPAGEKGAPGAD	9|Oxidation|15|Oxidation|18|Oxidation|27|Oxidation	4-PUSHH220916_66-99-50_Figurine.8946.8946.3 File:"4-PUSHH220916_66-99-50_Figurine.raw", NativeID:"controllerType=0 controllerNumber=1 scan=8946"
GAPGDRGEPGPPGPAGFAGPPGADGQPGAK	3|Oxidation|9|Oxidation|12|Oxidation|21|Oxidation	4-PUSHH220916_66-99-50_Figurine.13261.13261.3 File:"4-PUSHH220916_66-99-50_Figurine.raw", NativeID:"controllerType=0 controllerNumber=1 scan=13261"
QGPSGASGERGPPGPMGPPGLAGPPGESGR	13|Oxidation|16|Oxidation|25|Oxidation	4-PUSHH220916_66-99-50_Figurine.11997.11997.3 File:"4-PUSHH220916_66-99-50_Figurine.raw", NativeID:"controllerType=0 controllerNumber=1 scan=11997"
GFSGLQGPPGPPGSPGEQGPSGASGPAGPRG	9|Oxidation|12|Oxidation|15|Oxidation	4-PUSHH220916_66-99-50_Figurine.17178.17178.3 File:"4-PUSHH220916_66-99-50_Figurine.raw", NativeID:"controllerType=0 controllerNumber=1 scan=17178"
GLTGPIGPPGPAGAPGDKGEAGPSGPAGPTGAR	9|Oxidation|15|Oxidation	4-PUSHH220916_66-99-50_Figurine.15579.15579.4 File:"4-PUSHH220916_66-99-50_Figurine.raw", NativeID:"controllerType=0 controllerNumber=1 scan=15579"
GAPGNDGAKGDAGAPGAPGSQGAPGLQGMPGER	3|Oxidation|5|Deamidated|15|Oxidation|18|Oxidation|24|Oxidation|29|Oxidation|30|Oxidation	4-PUSHH220916_66-99-50_Figurine.7984.7984.3 File:"4-PUSHH220916_66-99-50_Figurine.raw", NativeID:"controllerType=0 controllerNumber=1 scan=7984"
GFSGLQGPPGPPGSPGEQGPSGASGPAGPRGPPG	9|Oxidation|12|Oxidation|15|Oxidation|33|Oxidation	4-PUSHH220916_66-99-50_Figurine.17756.17756.3 File:"4-PUSHH220916_66-99-50_Figurine.raw", NativeID:"controllerType=0 controllerNumber=1 scan=17756"
GEPGDAGAKGDAGPPGPAGPAGPPGPIGNVGAPGPK	3|Oxidation|15|Oxidation|24|Oxidation|33|Oxidation	4-PUSHH220916_66-99-50_Figurine.14781.14781.3 File:"4-PUSHH220916_66-99-50_Figurine.raw", NativeID:"controllerType=0 controllerNumber=1 scan=14781"
GLPGPPGAPGPQGFQGPPGEPGEPGASGPMGPR	3|Oxidation|6|Oxidation|9|Oxidation|18|Oxidation|21|Oxidation|24|Oxidation|30|Oxidation	4-PUSHH220916_66-99-50_Figurine.17968.17968.3 File:"4-PUSHH220916_66-99-50_Figurine.raw", NativeID:"controllerType=0 controllerNumber=1 scan=17968"
GSEGPQGVRGEPGPPGPAGAAGPAGNPGADGQPGAK	6|Deamidated|14|Oxidation|15|Oxidation	4-PUSHH220916_66-99-50_Figurine.10852.10852.3 File:"4-PUSHH220916_66-99-50_Figurine.raw", NativeID:"controllerType=0 controllerNumber=1 scan=10852"
GANGAPGNDGAKGDAGAPGAPGSQGAPGLQGMPGER	3|Deamidated|6|Oxidation|18|Oxidation|21|Oxidation|27|Oxidation|32|Oxidation|33|Oxidation	4-PUSHH220916_66-99-50_Figurine.7965.7965.3 File:"4-PUSHH220916_66-99-50_Figurine.raw", NativeID:"controllerType=0 controllerNumber=1 scan=7965"
GFSGLQGPPGPPGSPGEQGPSGASGPAGPRGPPGSAG	9|Oxidation|12|Oxidation|15|Oxidation|33|Oxidation	4-PUSHH220916_66-99-50_Figurine.17953.17953.3 File:"4-PUSHH220916_66-99-50_Figurine.raw", NativeID:"controllerType=0 controllerNumber=1 scan=17953"
GLTGSPGSPGPDGKTGPPGPAGQDGRPGPPGPPGAR	6|Oxidation|9|Oxidation|18|Oxidation|30|Oxidation|32|Oxidation|33|Oxidation	4-PUSHH220916_66-99-50_Figurine.8856.8856.3 File:"4-PUSHH220916_66-99-50_Figurine.raw", NativeID:"controllerType=0 controllerNumber=1 scan=8856"
GNDGATGAAGPPGPTGPAGPPGFPGAVGAKGEGGPQGPR	12|Oxidation|21|Oxidation|24|Oxidation	4-PUSHH220916_66-99-50_Figurine.16117.16117.3 File:"4-PUSHH220916_66-99-50_Figurine.raw", NativeID:"controllerType=0 controllerNumber=1 scan=16117"
~GLTGPIGPPGPAGAPGDKGEAGPS	9|Oxidation	4-PUSHH220916_66-99-50_Figurine.16721.16721.2 File:"4-PUSHH220916_66-99-50_Figurine.raw", NativeID:"controllerType=0 controllerNumber=1 scan=16721"
XP_059741392.1 collagen alpha-2(I) chain isoform X1 [Bos taurus]
PGATGFPGAAGR	1|Oxidation|7|Oxidation	4-PUSHH220916_66-99-50_Figurine.7196.7196.2 File:"4-PUSHH220916_66-99-50_Figurine.raw", NativeID:"controllerType=0 controllerNumber=1 scan=7196"
GPPGATGFPGAAGR	3|Oxidation|9|Oxidation	4-PUSHH220916_66-99-50_Figurine.8760.8760.2 File:"4-PUSHH220916_66-99-50_Figurine.raw", NativeID:"controllerType=0 controllerNumber=1 scan=8760"
GPAGPAGPR		4-PUSHH220916_66-99-50_Figurine.3702.3702.2 File:"4-PUSHH220916_66-99-50_Figurine.raw", NativeID:"controllerType=0 controllerNumber=1 scan=3702"
GDQGPVGR		4-PUSHH220916_66-99-50_Figurine.3246.3246.2 File:"4-PUSHH220916_66-99-50_Figurine.raw", NativeID:"controllerType=0 controllerNumber=1 scan=3246"
GHAGLAGAR		4-PUSHH220916_66-99-50_Figurine.2506.2506.2 File:"4-PUSHH220916_66-99-50_Figurine.raw", NativeID:"controllerType=0 controllerNumber=1 scan=2506"
GVVGPQGAR		4-PUSHH220916_66-99-50_Figurine.4777.4777.2 File:"4-PUSHH220916_66-99-50_Figurine.raw", NativeID:"controllerType=0 controllerNumber=1 scan=4777"
GATGPAGVRG		4-PUSHH220916_66-99-50_Figurine.4152.4152.2 File:"4-PUSHH220916_66-99-50_Figurine.raw", NativeID:"controllerType=0 controllerNumber=1 scan=4152"
AGPAGPAGPR		4-PUSHH220916_66-99-50_Figurine.4331.4331.2 File:"4-PUSHH220916_66-99-50_Figurine.raw", NativeID:"controllerType=0 controllerNumber=1 scan=4331"
GPSGPQGIR		4-PUSHH220916_66-99-50_Figurine.4678.4678.2 File:"4-PUSHH220916_66-99-50_Figurine.raw", NativeID:"controllerType=0 controllerNumber=1 scan=4678"
VGAPGPAGAR	4|Oxidation	4-PUSHH220916_66-99-50_Figurine.3838.3838.2 File:"4-PUSHH220916_66-99-50_Figurine.raw", NativeID:"controllerType=0 controllerNumber=1 scan=3838"
VGPAGAVGPR		4-PUSHH220916_66-99-50_Figurine.7289.7289.2 File:"4-PUSHH220916_66-99-50_Figurine.raw", NativeID:"controllerType=0 controllerNumber=1 scan=7289"
AGVMGPAGSR	4|Oxidation	4-PUSHH220916_66-99-50_Figurine.4038.4038.2 File:"4-PUSHH220916_66-99-50_Figurine.raw", NativeID:"controllerType=0 controllerNumber=1 scan=4038"
VGAPGPAGARG	4|Oxidation	4-PUSHH220916_66-99-50_Figurine.3739.3739.2 File:"4-PUSHH220916_66-99-50_Figurine.raw", NativeID:"controllerType=0 controllerNumber=1 scan=3739"
PVGAAGATGAR		4-PUSHH220916_66-99-50_Figurine.3867.3867.2 File:"4-PUSHH220916_66-99-50_Figurine.raw", NativeID:"controllerType=0 controllerNumber=1 scan=3867"
PQGPVGPVGK		4-PUSHH220916_66-99-50_Figurine.6858.6858.2 File:"4-PUSHH220916_66-99-50_Figurine.raw", NativeID:"controllerType=0 controllerNumber=1 scan=6858"
PAGPAGPAGPR		4-PUSHH220916_66-99-50_Figurine.5204.5204.2 File:"4-PUSHH220916_66-99-50_Figurine.raw", NativeID:"controllerType=0 controllerNumber=1 scan=5204"
GPSGPPGPDGN	6|Oxidation	4-PUSHH220916_66-99-50_Figurine.5443.5443.2 File:"4-PUSHH220916_66-99-50_Figurine.raw", NativeID:"controllerType=0 controllerNumber=1 scan=5443"
AGVMGPAGSRG	4|Oxidation	4-PUSHH220916_66-99-50_Figurine.3822.3822.2 File:"4-PUSHH220916_66-99-50_Figurine.raw", NativeID:"controllerType=0 controllerNumber=1 scan=3822"
GAVGPAGAVGPR		4-PUSHH220916_66-99-50_Figurine.8616.8616.2 File:"4-PUSHH220916_66-99-50_Figurine.raw", NativeID:"controllerType=0 controllerNumber=1 scan=8616"
GATGPAGVRGPN		4-PUSHH220916_66-99-50_Figurine.5637.5637.2 File:"4-PUSHH220916_66-99-50_Figurine.raw", NativeID:"controllerType=0 controllerNumber=1 scan=5637"
TGPPGPSGISGP	3|Oxidation|4|Oxidation	4-PUSHH220916_66-99-50_Figurine.12548.12548.2 File:"4-PUSHH220916_66-99-50_Figurine.raw", NativeID:"controllerType=0 controllerNumber=1 scan=12548"
AGAVGPAGAVGPR		4-PUSHH220916_66-99-50_Figurine.8928.8928.2 File:"4-PUSHH220916_66-99-50_Figurine.raw", NativeID:"controllerType=0 controllerNumber=1 scan=8928"
GPPGASGAPGPQG	3|Oxidation|9|Oxidation	4-PUSHH220916_66-99-50_Figurine.5326.5326.2 File:"4-PUSHH220916_66-99-50_Figurine.raw", NativeID:"controllerType=0 controllerNumber=1 scan=5326"
GAPGAIGAPGPAGA	3|Oxidation|9|Oxidation	4-PUSHH220916_66-99-50_Figurine.11574.11574.2 File:"4-PUSHH220916_66-99-50_Figurine.raw", NativeID:"controllerType=0 controllerNumber=1 scan=11574"
PGPVGAAGATGAR	1|Oxidation	4-PUSHH220916_66-99-50_Figurine.5666.5666.2 File:"4-PUSHH220916_66-99-50_Figurine.raw", NativeID:"controllerType=0 controllerNumber=1 scan=5666"
GATGPAGVRGPNG		4-PUSHH220916_66-99-50_Figurine.6157.6157.2 File:"4-PUSHH220916_66-99-50_Figurine.raw", NativeID:"controllerType=0 controllerNumber=1 scan=6157"
GPPGNVGNPGVN	3|Oxidation|9|Oxidation|12|Deamidated	4-PUSHH220916_66-99-50_Figurine.7894.7894.2 File:"4-PUSHH220916_66-99-50_Figurine.raw", NativeID:"controllerType=0 controllerNumber=1 scan=7894"
GSTGEIGPAGPPG	12|Oxidation	4-PUSHH220916_66-99-50_Figurine.11630.11630.2 File:"4-PUSHH220916_66-99-50_Figurine.raw", NativeID:"controllerType=0 controllerNumber=1 scan=11630"
SGAAGPTGPIGSR		4-PUSHH220916_66-99-50_Figurine.7436.7436.2 File:"4-PUSHH220916_66-99-50_Figurine.raw", NativeID:"controllerType=0 controllerNumber=1 scan=7436"
QGAPGAVGPAGPR	4|Oxidation	4-PUSHH220916_66-99-50_Figurine.5985.5985.2 File:"4-PUSHH220916_66-99-50_Figurine.raw", NativeID:"controllerType=0 controllerNumber=1 scan=5985"
GEVGLPGLSGPVG	6|Oxidation	4-PUSHH220916_66-99-50_Figurine.27005.27005.2 File:"4-PUSHH220916_66-99-50_Figurine.raw", NativeID:"controllerType=0 controllerNumber=1 scan=27005"
GYPGNAGPVGAAGA	3|Oxidation	4-PUSHH220916_66-99-50_Figurine.12665.12665.2 File:"4-PUSHH220916_66-99-50_Figurine.raw", NativeID:"controllerType=0 controllerNumber=1 scan=12665"
EGPVGLPGIDGR	7|Oxidation	4-PUSHH220916_66-99-50_Figurine.19120.19120.2 File:"4-PUSHH220916_66-99-50_Figurine.raw", NativeID:"controllerType=0 controllerNumber=1 scan=19120"
PGPLGIAGPPGAR	1|Oxidation|10|Oxidation	4-PUSHH220916_66-99-50_Figurine.14657.14657.2 File:"4-PUSHH220916_66-99-50_Figurine.raw", NativeID:"controllerType=0 controllerNumber=1 scan=14657"
IGQPGAVGPAGIR		4-PUSHH220916_66-99-50_Figurine.12901.12901.2 File:"4-PUSHH220916_66-99-50_Figurine.raw", NativeID:"controllerType=0 controllerNumber=1 scan=12901"
AGEKGHAGLAGAR		4-PUSHH220916_66-99-50_Figurine.2421.2421.3 File:"4-PUSHH220916_66-99-50_Figurine.raw", NativeID:"controllerType=0 controllerNumber=1 scan=2421"
AGPSGPSGLPGER	10|Oxidation	4-PUSHH220916_66-99-50_Figurine.7942.7942.2 File:"4-PUSHH220916_66-99-50_Figurine.raw", NativeID:"controllerType=0 controllerNumber=1 scan=7942"
GEPGNIGFPGPK	3|Oxidation|9|Oxidation	4-PUSHH220916_66-99-50_Figurine.11586.11586.2 File:"4-PUSHH220916_66-99-50_Figurine.raw", NativeID:"controllerType=0 controllerNumber=1 scan=11586"
EAGPAGPAGPAGPR		4-PUSHH220916_66-99-50_Figurine.7414.7414.2 File:"4-PUSHH220916_66-99-50_Figurine.raw", NativeID:"controllerType=0 controllerNumber=1 scan=7414"
GSTGEIGPAGPPGP	12|Oxidation	4-PUSHH220916_66-99-50_Figurine.15305.15305.2 File:"4-PUSHH220916_66-99-50_Figurine.raw", NativeID:"controllerType=0 controllerNumber=1 scan=15305"
GAPGAIGAPGPAGAN	3|Oxidation|11|Oxidation|15|Deamidated	4-PUSHH220916_66-99-50_Figurine.11921.11921.2 File:"4-PUSHH220916_66-99-50_Figurine.raw", NativeID:"controllerType=0 controllerNumber=1 scan=11921"
GPAGPSGPAGKDGR		4-PUSHH220916_66-99-50_Figurine.2852.2852.3 File:"4-PUSHH220916_66-99-50_Figurine.raw", NativeID:"controllerType=0 controllerNumber=1 scan=2852"
GATGPAGVRGPNGD		4-PUSHH220916_66-99-50_Figurine.6748.6748.2 File:"4-PUSHH220916_66-99-50_Figurine.raw", NativeID:"controllerType=0 controllerNumber=1 scan=6748"
GPPGASGAPGPQGF	3|Oxidation|9|Oxidation	4-PUSHH220916_66-99-50_Figurine.14729.14729.2 File:"4-PUSHH220916_66-99-50_Figurine.raw", NativeID:"controllerType=0 controllerNumber=1 scan=14729"
GAPGPQGPVGPVGK	3|Oxidation	4-PUSHH220916_66-99-50_Figurine.8812.8812.2 File:"4-PUSHH220916_66-99-50_Figurine.raw", NativeID:"controllerType=0 controllerNumber=1 scan=8812"
GPAGAVGPAGAVGPR		4-PUSHH220916_66-99-50_Figurine.10865.10865.2 File:"4-PUSHH220916_66-99-50_Figurine.raw", NativeID:"controllerType=0 controllerNumber=1 scan=10865"
SGETGASGPPGFVG	10|Oxidation	4-PUSHH220916_66-99-50_Figurine.16549.16549.2 File:"4-PUSHH220916_66-99-50_Figurine.raw", NativeID:"controllerType=0 controllerNumber=1 scan=16549"
IGQPGAVGPAGIRG		4-PUSHH220916_66-99-50_Figurine.12999.12999.2 File:"4-PUSHH220916_66-99-50_Figurine.raw", NativeID:"controllerType=0 controllerNumber=1 scan=12999"
ESGAAGPTGPIGSR		4-PUSHH220916_66-99-50_Figurine.8229.8229.2 File:"4-PUSHH220916_66-99-50_Figurine.raw", NativeID:"controllerType=0 controllerNumber=1 scan=8229"
PGEFGLPGPAGAR	1|Oxidation|7|Oxidation	4-PUSHH220916_66-99-50_Figurine.19237.19237.2 File:"4-PUSHH220916_66-99-50_Figurine.raw", NativeID:"controllerType=0 controllerNumber=1 scan=19237"
GAPGAIGAPGPAGANG	3|Oxidation|9|Oxidation|15|Deamidated	4-PUSHH220916_66-99-50_Figurine.11949.11949.2 File:"4-PUSHH220916_66-99-50_Figurine.raw", NativeID:"controllerType=0 controllerNumber=1 scan=11949"
GIPGPVGAAGATGAR	3|Oxidation	4-PUSHH220916_66-99-50_Figurine.11043.11043.2 File:"4-PUSHH220916_66-99-50_Figurine.raw", NativeID:"controllerType=0 controllerNumber=1 scan=11043"
GGPPGATGFPGAAGR	10|Oxidation	4-PUSHH220916_66-99-50_Figurine.10725.10725.2 File:"4-PUSHH220916_66-99-50_Figurine.raw", NativeID:"controllerType=0 controllerNumber=1 scan=10725"
GFPGSPGNIGPAGK	3|Oxidation|6|Oxidation	4-PUSHH220916_66-99-50_Figurine.10046.10046.2 File:"4-PUSHH220916_66-99-50_Figurine.raw", NativeID:"controllerType=0 controllerNumber=1 scan=10046"
GEVGPAGPNGFAGPA	9|Deamidated	4-PUSHH220916_66-99-50_Figurine.22430.22430.2 File:"4-PUSHH220916_66-99-50_Figurine.raw", NativeID:"controllerType=0 controllerNumber=1 scan=22430"
TAGPSGPSGLPGER	11|Oxidation	4-PUSHH220916_66-99-50_Figurine.8502.8502.2 File:"4-PUSHH220916_66-99-50_Figurine.raw", NativeID:"controllerType=0 controllerNumber=1 scan=8502"
GATGPAGVRGPNGDS	12|Deamidated	4-PUSHH220916_66-99-50_Figurine.8216.8216.2 File:"4-PUSHH220916_66-99-50_Figurine.raw", NativeID:"controllerType=0 controllerNumber=1 scan=8216"
GESGAAGPTGPIGSR		4-PUSHH220916_66-99-50_Figurine.8160.8160.2 File:"4-PUSHH220916_66-99-50_Figurine.raw", NativeID:"controllerType=0 controllerNumber=1 scan=8160"
GDGGPPGATGFPGAAG	6|Oxidation|12|Oxidation	4-PUSHH220916_66-99-50_Figurine.17728.17728.2 File:"4-PUSHH220916_66-99-50_Figurine.raw", NativeID:"controllerType=0 controllerNumber=1 scan=17728"
EPGPLGIAGPPGAR	2|Oxidation|11|Oxidation	4-PUSHH220916_66-99-50_Figurine.16118.16118.2 File:"4-PUSHH220916_66-99-50_Figurine.raw", NativeID:"controllerType=0 controllerNumber=1 scan=16118"
GSDGSVGPVGPAGPIG		4-PUSHH220916_66-99-50_Figurine.23056.23056.2 File:"4-PUSHH220916_66-99-50_Figurine.raw", NativeID:"controllerType=0 controllerNumber=1 scan=23056"
PGPAGAVGPAGAVGPR	1|Oxidation	4-PUSHH220916_66-99-50_Figurine.11922.11922.2 File:"4-PUSHH220916_66-99-50_Figurine.raw", NativeID:"controllerType=0 controllerNumber=1 scan=11922"
EGPVGLPGIDGRPG	7|Oxidation|13|Oxidation	4-PUSHH220916_66-99-50_Figurine.18094.18094.2 File:"4-PUSHH220916_66-99-50_Figurine.raw", NativeID:"controllerType=0 controllerNumber=1 scan=18094"
GEVGPAGPNGFAGPAG	9|Deamidated	4-PUSHH220916_66-99-50_Figurine.23159.23159.2 File:"4-PUSHH220916_66-99-50_Figurine.raw", NativeID:"controllerType=0 controllerNumber=1 scan=23159"
GTAGPSGPSGLPGER	12|Oxidation	4-PUSHH220916_66-99-50_Figurine.8619.8619.2 File:"4-PUSHH220916_66-99-50_Figurine.raw", NativeID:"controllerType=0 controllerNumber=1 scan=8619"
GPPGASGAPGPQGFQ	3|Oxidation|9|Oxidation	4-PUSHH220916_66-99-50_Figurine.13169.13169.2 File:"4-PUSHH220916_66-99-50_Figurine.raw", NativeID:"controllerType=0 controllerNumber=1 scan=13169"
SGRPGEPGLMGPR	4|Oxidation|7|Oxidation|10|Oxidation	4-PUSHH220916_66-99-50_Figurine.4307.4307.3 File:"4-PUSHH220916_66-99-50_Figurine.raw", NativeID:"controllerType=0 controllerNumber=1 scan=4307"
SGETGASGPPGFVGE	10|Oxidation	4-PUSHH220916_66-99-50_Figurine.17659.17659.2 File:"4-PUSHH220916_66-99-50_Figurine.raw", NativeID:"controllerType=0 controllerNumber=1 scan=17659"
GEPGPLGIAGPPGAR	3|Oxidation|12|Oxidation	4-PUSHH220916_66-99-50_Figurine.15644.15644.2 File:"4-PUSHH220916_66-99-50_Figurine.raw", NativeID:"controllerType=0 controllerNumber=1 scan=15644"
GSQGSQGPAGPPGPPG	12|Oxidation|15|Oxidation	4-PUSHH220916_66-99-50_Figurine.7131.7131.2 File:"4-PUSHH220916_66-99-50_Figurine.raw", NativeID:"controllerType=0 controllerNumber=1 scan=7131"
GSTGEIGPAGPPGPPG	12|Oxidation|15|Oxidation	4-PUSHH220916_66-99-50_Figurine.14056.14056.2 File:"4-PUSHH220916_66-99-50_Figurine.raw", NativeID:"controllerType=0 controllerNumber=1 scan=14056"
GAPGAIGAPGPAGANGD	3|Oxidation|11|Oxidation	4-PUSHH220916_66-99-50_Figurine.11388.11388.2 File:"4-PUSHH220916_66-99-50_Figurine.raw", NativeID:"controllerType=0 controllerNumber=1 scan=11388"
GSPGERGEVGPAGPN	3|Oxidation	4-PUSHH220916_66-99-50_Figurine.5591.5591.2 File:"4-PUSHH220916_66-99-50_Figurine.raw", NativeID:"controllerType=0 controllerNumber=1 scan=5591"
PSGISGPPGPPGPAGK	8|Oxidation|13|Oxidation	4-PUSHH220916_66-99-50_Figurine.9142.9142.2 File:"4-PUSHH220916_66-99-50_Figurine.raw", NativeID:"controllerType=0 controllerNumber=1 scan=9142"
GPPGNVGNPGVNGAPG	2|Oxidation|9|Oxidation|12|Deamidated|15|Oxidation	4-PUSHH220916_66-99-50_Figurine.8289.8289.2 File:"4-PUSHH220916_66-99-50_Figurine.raw", NativeID:"controllerType=0 controllerNumber=1 scan=8289"
GIPGEFGLPGPAGAR	11|Oxidation	4-PUSHH220916_66-99-50_Figurine.21917.21917.2 File:"4-PUSHH220916_66-99-50_Figurine.raw", NativeID:"controllerType=0 controllerNumber=1 scan=21917"
GPPGASGAPGPQGFQG	3|Oxidation|9|Oxidation	4-PUSHH220916_66-99-50_Figurine.13190.13190.2 File:"4-PUSHH220916_66-99-50_Figurine.raw", NativeID:"controllerType=0 controllerNumber=1 scan=13190"
GLPGADGRAGVMGPAG	3|Oxidation|12|Oxidation	4-PUSHH220916_66-99-50_Figurine.11756.11756.2 File:"4-PUSHH220916_66-99-50_Figurine.raw", NativeID:"controllerType=0 controllerNumber=1 scan=11756"
GLVGEPGPAGSKGESG	6|Oxidation	4-PUSHH220916_66-99-50_Figurine.7575.7575.2 File:"4-PUSHH220916_66-99-50_Figurine.raw", NativeID:"controllerType=0 controllerNumber=1 scan=7575"
DGGPPGATGFPGAAGR	5|Oxidation|11|Oxidation	4-PUSHH220916_66-99-50_Figurine.16710.16710.2 File:"4-PUSHH220916_66-99-50_Figurine.raw", NativeID:"controllerType=0 controllerNumber=1 scan=16710"
GEVGLPGLSGPVGPPG	6|Oxidation|15|Oxidation	4-PUSHH220916_66-99-50_Figurine.27157.27157.2 File:"4-PUSHH220916_66-99-50_Figurine.raw", NativeID:"controllerType=0 controllerNumber=1 scan=27157"
GRIGQPGAVGPAGIR	6|Oxidation	4-PUSHH220916_66-99-50_Figurine.8307.8307.3 File:"4-PUSHH220916_66-99-50_Figurine.raw", NativeID:"controllerType=0 controllerNumber=1 scan=8307"
RGIPGPVGAAGATGAR	4|Oxidation	4-PUSHH220916_66-99-50_Figurine.7844.7844.3 File:"4-PUSHH220916_66-99-50_Figurine.raw", NativeID:"controllerType=0 controllerNumber=1 scan=7844"
GPPGESGAAGPTGPIGS	3|Oxidation	4-PUSHH220916_66-99-50_Figurine.14838.14838.2 File:"4-PUSHH220916_66-99-50_Figurine.raw", NativeID:"controllerType=0 controllerNumber=1 scan=14838"
PGESGAAGPTGPIGSR	1|Oxidation	4-PUSHH220916_66-99-50_Figurine.8566.8566.2 File:"4-PUSHH220916_66-99-50_Figurine.raw", NativeID:"controllerType=0 controllerNumber=1 scan=8566"
GSPGERGEVGPAGPNG	3|Oxidation|15|Deamidated	4-PUSHH220916_66-99-50_Figurine.6491.6491.2 File:"4-PUSHH220916_66-99-50_Figurine.raw", NativeID:"controllerType=0 controllerNumber=1 scan=6491"
GDGGPPGATGFPGAAGR	12|Oxidation	4-PUSHH220916_66-99-50_Figurine.13487.13487.2 File:"4-PUSHH220916_66-99-50_Figurine.raw", NativeID:"controllerType=0 controllerNumber=1 scan=13487"
EPGPAGAVGPAGAVGPR	2|Oxidation	4-PUSHH220916_66-99-50_Figurine.13293.13293.2 File:"4-PUSHH220916_66-99-50_Figurine.raw", NativeID:"controllerType=0 controllerNumber=1 scan=13293"
TGPPGPSGISGPPGPPG	4|Oxidation|13|Oxidation|16|Oxidation	4-PUSHH220916_66-99-50_Figurine.15045.15045.2 File:"4-PUSHH220916_66-99-50_Figurine.raw", NativeID:"controllerType=0 controllerNumber=1 scan=15045"
GSDGSVGPVGPAGPIGSA		4-PUSHH220916_66-99-50_Figurine.23073.23073.2 File:"4-PUSHH220916_66-99-50_Figurine.raw", NativeID:"controllerType=0 controllerNumber=1 scan=23073"
SGETGASGPPGFVGEK	10|Oxidation	4-PUSHH220916_66-99-50_Figurine.10306.10306.2 File:"4-PUSHH220916_66-99-50_Figurine.raw", NativeID:"controllerType=0 controllerNumber=1 scan=10306"
GSTGEIGPAGPPGPPGL	12|Oxidation|15|Oxidation	4-PUSHH220916_66-99-50_Figurine.22622.22622.2 File:"4-PUSHH220916_66-99-50_Figurine.raw", NativeID:"controllerType=0 controllerNumber=1 scan=22622"
GEVGPAGPNGFAGPAGAA	9|Deamidated	4-PUSHH220916_66-99-50_Figurine.23817.23817.2 File:"4-PUSHH220916_66-99-50_Figurine.raw", NativeID:"controllerType=0 controllerNumber=1 scan=23817"
PGAPGENGTPGQTGAR	1|Oxidation|4|Oxidation|7|Deamidated|10|Oxidation	4-PUSHH220916_66-99-50_Figurine.2639.2639.2 File:"4-PUSHH220916_66-99-50_Figurine.raw", NativeID:"controllerType=0 controllerNumber=1 scan=2639"
GEPGPAGAVGPAGAVGPR		4-PUSHH220916_66-99-50_Figurine.14202.14202.2 File:"4-PUSHH220916_66-99-50_Figurine.raw", NativeID:"controllerType=0 controllerNumber=1 scan=14202"
PPGESGAAGPTGPIGSR	2|Oxidation	4-PUSHH220916_66-99-50_Figurine.9276.9276.2 File:"4-PUSHH220916_66-99-50_Figurine.raw", NativeID:"controllerType=0 controllerNumber=1 scan=9276"
GLVGEPGPAGSKGESGN	6|Oxidation	4-PUSHH220916_66-99-50_Figurine.7551.7551.2 File:"4-PUSHH220916_66-99-50_Figurine.raw", NativeID:"controllerType=0 controllerNumber=1 scan=7551"
GDSGRPGEPGLMGPR	6|Oxidation|9|Oxidation|12|Oxidation	4-PUSHH220916_66-99-50_Figurine.5275.5275.3 File:"4-PUSHH220916_66-99-50_Figurine.raw", NativeID:"controllerType=0 controllerNumber=1 scan=5275"
GEVGLPGLSGPVGPPGN	6|Oxidation|15|Oxidation	4-PUSHH220916_66-99-50_Figurine.26958.26958.2 File:"4-PUSHH220916_66-99-50_Figurine.raw", NativeID:"controllerType=0 controllerNumber=1 scan=26958"
IGQPGAVGPAGIRGSQG	4|Oxidation	4-PUSHH220916_66-99-50_Figurine.10754.10754.2 File:"4-PUSHH220916_66-99-50_Figurine.raw", NativeID:"controllerType=0 controllerNumber=1 scan=10754"
GAPGAIGAPGPAGANGDR	3|Oxidation|9|Oxidation|15|Deamidated	4-PUSHH220916_66-99-50_Figurine.8662.8662.2 File:"4-PUSHH220916_66-99-50_Figurine.raw", NativeID:"controllerType=0 controllerNumber=1 scan=8662"
GSDGSVGPVGPAGPIGSAG		4-PUSHH220916_66-99-50_Figurine.22840.22840.2 File:"4-PUSHH220916_66-99-50_Figurine.raw", NativeID:"controllerType=0 controllerNumber=1 scan=22840"
SGETGASGPPGFVGEKG	10|Oxidation	4-PUSHH220916_66-99-50_Figurine.10378.10378.2 File:"4-PUSHH220916_66-99-50_Figurine.raw", NativeID:"controllerType=0 controllerNumber=1 scan=10378"
GEVGPAGPNGFAGPAGAAG	9|Deamidated	4-PUSHH220916_66-99-50_Figurine.23480.23480.2 File:"4-PUSHH220916_66-99-50_Figurine.raw", NativeID:"controllerType=0 controllerNumber=1 scan=23480"
GAAGLPGVAGAPGLPGPR	6|Oxidation|12|Oxidation|17|Oxidation	4-PUSHH220916_66-99-50_Figurine.17494.17494.2 File:"4-PUSHH220916_66-99-50_Figurine.raw", NativeID:"controllerType=0 controllerNumber=1 scan=17494"
SVGEPGPLGIAGPPGAR	5|Oxidation|14|Oxidation	4-PUSHH220916_66-99-50_Figurine.17273.17273.2 File:"4-PUSHH220916_66-99-50_Figurine.raw", NativeID:"controllerType=0 controllerNumber=1 scan=17273"
GYPGNAGPVGAAGAPGPQ	3|Oxidation|15|Oxidation	4-PUSHH220916_66-99-50_Figurine.13865.13865.2 File:"4-PUSHH220916_66-99-50_Figurine.raw", NativeID:"controllerType=0 controllerNumber=1 scan=13865"
GLPGVAGSVGEPGPLGIA	3|Oxidation|12|Oxidation	4-PUSHH220916_66-99-50_Figurine.29071.29071.2 File:"4-PUSHH220916_66-99-50_Figurine.raw", NativeID:"controllerType=0 controllerNumber=1 scan=29071"
GPPGESGAAGPTGPIGSR	3|Oxidation	4-PUSHH220916_66-99-50_Figurine.9215.9215.2 File:"4-PUSHH220916_66-99-50_Figurine.raw", NativeID:"controllerType=0 controllerNumber=1 scan=9215"
GAPGAIGAPGPAGANGDRG	3|Oxidation|9|Oxidation|15|Deamidated	4-PUSHH220916_66-99-50_Figurine.8679.8679.2 File:"4-PUSHH220916_66-99-50_Figurine.raw", NativeID:"controllerType=0 controllerNumber=1 scan=8679"
GAPGTAGPSGPSGLPGER	3|Oxidation|15|Oxidation	4-PUSHH220916_66-99-50_Figurine.9511.9511.2 File:"4-PUSHH220916_66-99-50_Figurine.raw", NativeID:"controllerType=0 controllerNumber=1 scan=9511"
GELGPVGNPGPAGPAGPR		4-PUSHH220916_66-99-50_Figurine.15751.15751.2 File:"4-PUSHH220916_66-99-50_Figurine.raw", NativeID:"controllerType=0 controllerNumber=1 scan=15751"
GSPGERGEVGPAGPNGF	3|Oxidation|15|Deamidated	4-PUSHH220916_66-99-50_Figurine.14586.14586.2 File:"4-PUSHH220916_66-99-50_Figurine.raw", NativeID:"controllerType=0 controllerNumber=1 scan=14586"
GEPGNIGFPGPKGPSGD	3|Oxidation|9|Oxidation	4-PUSHH220916_66-99-50_Figurine.14730.14730.2 File:"4-PUSHH220916_66-99-50_Figurine.raw", NativeID:"controllerType=0 controllerNumber=1 scan=14730"
GFAGPAGAAGQPGAKGER	12|Oxidation	4-PUSHH220916_66-99-50_Figurine.5924.5924.3 File:"4-PUSHH220916_66-99-50_Figurine.raw", NativeID:"controllerType=0 controllerNumber=1 scan=5924"
GYPGNAGPVGAAGAPGPQG	3|Oxidation|5|Deamidated|15|Oxidation	4-PUSHH220916_66-99-50_Figurine.16815.16815.2 File:"4-PUSHH220916_66-99-50_Figurine.raw", NativeID:"controllerType=0 controllerNumber=1 scan=16815"
GSTGEIGPAGPPGPPGLR	15|Oxidation	4-PUSHH220916_66-99-50_Figurine.16624.16624.2 File:"4-PUSHH220916_66-99-50_Figurine.raw", NativeID:"controllerType=0 controllerNumber=1 scan=16624"
GLPGVAGSVGEPGPLGIAG	3|Oxidation|12|Oxidation	4-PUSHH220916_66-99-50_Figurine.28769.28769.2 File:"4-PUSHH220916_66-99-50_Figurine.raw", NativeID:"controllerType=0 controllerNumber=1 scan=28769"
GSQGSQGPAGPPGPPGPPG	12|Oxidation|15|Oxidation|18|Oxidation	4-PUSHH220916_66-99-50_Figurine.9637.9637.2 File:"4-PUSHH220916_66-99-50_Figurine.raw", NativeID:"controllerType=0 controllerNumber=1 scan=9637"
SGETGASGPPGFVGEKGP	10|Oxidation	4-PUSHH220916_66-99-50_Figurine.12945.12945.2 File:"4-PUSHH220916_66-99-50_Figurine.raw", NativeID:"controllerType=0 controllerNumber=1 scan=12945"
TGPPGPSGISGPPGPPGPA	3|Oxidation|4|Oxidation|13|Oxidation|16|Oxidation	4-PUSHH220916_66-99-50_Figurine.16358.16358.2 File:"4-PUSHH220916_66-99-50_Figurine.raw", NativeID:"controllerType=0 controllerNumber=1 scan=16358"
GSPGERGEVGPAGPNGFA	3|Oxidation|15|Deamidated	4-PUSHH220916_66-99-50_Figurine.14391.14391.2 File:"4-PUSHH220916_66-99-50_Figurine.raw", NativeID:"controllerType=0 controllerNumber=1 scan=14391"
GPPGASGAPGPQGFQGPPG	3|Oxidation|9|Oxidation|17|Oxidation	4-PUSHH220916_66-99-50_Figurine.15187.15187.2 File:"4-PUSHH220916_66-99-50_Figurine.raw", NativeID:"controllerType=0 controllerNumber=1 scan=15187"
GEVGPAGPNGFAGPAGAAGQ	9|Deamidated	4-PUSHH220916_66-99-50_Figurine.23794.23794.2 File:"4-PUSHH220916_66-99-50_Figurine.raw", NativeID:"controllerType=0 controllerNumber=1 scan=23794"
GEPGAPGENGTPGQTGAR	3|Oxidation|6|Oxidation|9|Deamidated	4-PUSHH220916_66-99-50_Figurine.4780.4780.2 File:"4-PUSHH220916_66-99-50_Figurine.raw", NativeID:"controllerType=0 controllerNumber=1 scan=4780"
GPVGAAGAPGPQGPVGPVGK	9|Oxidation	4-PUSHH220916_66-99-50_Figurine.13399.13399.2 File:"4-PUSHH220916_66-99-50_Figurine.raw", NativeID:"controllerType=0 controllerNumber=1 scan=13399"
TGPPGPSGISGPPGPPGPAG	4|Oxidation|13|Oxidation|16|Oxidation	4-PUSHH220916_66-99-50_Figurine.17470.17470.2 File:"4-PUSHH220916_66-99-50_Figurine.raw", NativeID:"controllerType=0 controllerNumber=1 scan=17470"
GSTGEIGPAGPPGPPGLRG	12|Oxidation|15|Oxidation	4-PUSHH220916_66-99-50_Figurine.15110.15110.2 File:"4-PUSHH220916_66-99-50_Figurine.raw", NativeID:"controllerType=0 controllerNumber=1 scan=15110"
SRGDGGPPGATGFPGAAGR	8|Oxidation|14|Oxidation	4-PUSHH220916_66-99-50_Figurine.11241.11241.2 File:"4-PUSHH220916_66-99-50_Figurine.raw", NativeID:"controllerType=0 controllerNumber=1 scan=11241"
GSPGERGEVGPAGPNGFAG	3|Oxidation|15|Deamidated	4-PUSHH220916_66-99-50_Figurine.14515.14515.2 File:"4-PUSHH220916_66-99-50_Figurine.raw", NativeID:"controllerType=0 controllerNumber=1 scan=14515"
SGETGASGPPGFVGEKGPS	10|Oxidation	4-PUSHH220916_66-99-50_Figurine.12272.12272.2 File:"4-PUSHH220916_66-99-50_Figurine.raw", NativeID:"controllerType=0 controllerNumber=1 scan=12272"
GSQGSQGPAGPPGPPGPPGP	12|Oxidation|15|Oxidation|20|Oxidation	4-PUSHH220916_66-99-50_Figurine.12681.12681.2 File:"4-PUSHH220916_66-99-50_Figurine.raw", NativeID:"controllerType=0 controllerNumber=1 scan=12681"
AGPVGAAGAPGPQGPVGPVGK	10|Oxidation	4-PUSHH220916_66-99-50_Figurine.14157.14157.3 File:"4-PUSHH220916_66-99-50_Figurine.raw", NativeID:"controllerType=0 controllerNumber=1 scan=14157"
SGETGASGPPGFVGEKGPSG	10|Oxidation	4-PUSHH220916_66-99-50_Figurine.12372.12372.2 File:"4-PUSHH220916_66-99-50_Figurine.raw", NativeID:"controllerType=0 controllerNumber=1 scan=12372"
GENGPVGPTGPVGAAGPSGPN	3|Deamidated|21|Deamidated	4-PUSHH220916_66-99-50_Figurine.22918.22918.2 File:"4-PUSHH220916_66-99-50_Figurine.raw", NativeID:"controllerType=0 controllerNumber=1 scan=22918"
GAPGAIGAPGPAGANGDRGEA	3|Oxidation|9|Oxidation	4-PUSHH220916_66-99-50_Figurine.8325.8325.2 File:"4-PUSHH220916_66-99-50_Figurine.raw", NativeID:"controllerType=0 controllerNumber=1 scan=8325"
VVGAPGTAGPSGPSGLPGER	5|Oxidation|17|Oxidation	4-PUSHH220916_66-99-50_Figurine.12952.12952.2 File:"4-PUSHH220916_66-99-50_Figurine.raw", NativeID:"controllerType=0 controllerNumber=1 scan=12952"
GSDGSVGPVGPAGPIGSAGPPG	21|Oxidation	4-PUSHH220916_66-99-50_Figurine.23417.23417.2 File:"4-PUSHH220916_66-99-50_Figurine.raw", NativeID:"controllerType=0 controllerNumber=1 scan=23417"
GPPGASGAPGPQGFQGPPGE	3|Oxidation|9|Oxidation|18|Oxidation	4-PUSHH220916_66-99-50_Figurine.16221.16221.2 File:"4-PUSHH220916_66-99-50_Figurine.raw", NativeID:"controllerType=0 controllerNumber=1 scan=16221"
GSTGEIGPAGPPGPPGLRGN	12|Oxidation|15|Oxidation	4-PUSHH220916_66-99-50_Figurine.15089.15089.2 File:"4-PUSHH220916_66-99-50_Figurine.raw", NativeID:"controllerType=0 controllerNumber=1 scan=15089"
GPPGNVGNPGVNGAPGEAGR	3|Oxidation|9|Oxidation|12|Deamidated|15|Oxidation	4-PUSHH220916_66-99-50_Figurine.7337.7337.2 File:"4-PUSHH220916_66-99-50_Figurine.raw", NativeID:"controllerType=0 controllerNumber=1 scan=7337"
TGPPGPSGISGPPGPPGPAGK	4|Oxidation|13|Oxidation|16|Oxidation	4-PUSHH220916_66-99-50_Figurine.11610.11610.2 File:"4-PUSHH220916_66-99-50_Figurine.raw", NativeID:"controllerType=0 controllerNumber=1 scan=11610"
EGPVGLPGIDGRPGPIGPAG	7|Oxidation|15|Oxidation	4-PUSHH220916_66-99-50_Figurine.24647.24647.2 File:"4-PUSHH220916_66-99-50_Figurine.raw", NativeID:"controllerType=0 controllerNumber=1 scan=24647"
GVAGSVGEPGPLGIAGPPGAR	9|Oxidation|18|Oxidation	4-PUSHH220916_66-99-50_Figurine.19736.19736.2 File:"4-PUSHH220916_66-99-50_Figurine.raw", NativeID:"controllerType=0 controllerNumber=1 scan=19736"
GVVGAPGTAGPSGPSGLPGER	6|Oxidation|18|Oxidation	4-PUSHH220916_66-99-50_Figurine.14103.14103.2 File:"4-PUSHH220916_66-99-50_Figurine.raw", NativeID:"controllerType=0 controllerNumber=1 scan=14103"
GAPGAIGAPGPAGANGDRGEAG	3|Oxidation|9|Oxidation|15|Deamidated	4-PUSHH220916_66-99-50_Figurine.10290.10290.2 File:"4-PUSHH220916_66-99-50_Figurine.raw", NativeID:"controllerType=0 controllerNumber=1 scan=10290"
GEVGPAGPNGFAGPAGAAGQPG	9|Deamidated|21|Oxidation	4-PUSHH220916_66-99-50_Figurine.23062.23062.2 File:"4-PUSHH220916_66-99-50_Figurine.raw", NativeID:"controllerType=0 controllerNumber=1 scan=23062"
NAGPVGAAGAPGPQGPVGPVGK	1|Deamidated|11|Oxidation	4-PUSHH220916_66-99-50_Figurine.19442.19442.2 File:"4-PUSHH220916_66-99-50_Figurine.raw", NativeID:"controllerType=0 controllerNumber=1 scan=19442"
GYPGNAGPVGAAGAPGPQGPVG	3|Oxidation|5|Deamidated|15|Oxidation	4-PUSHH220916_66-99-50_Figurine.21457.21457.2 File:"4-PUSHH220916_66-99-50_Figurine.raw", NativeID:"controllerType=0 controllerNumber=1 scan=21457"
GSPGERGEVGPAGPNGFAGPA	3|Oxidation|15|Deamidated	4-PUSHH220916_66-99-50_Figurine.16862.16862.2 File:"4-PUSHH220916_66-99-50_Figurine.raw", NativeID:"controllerType=0 controllerNumber=1 scan=16862"
GLPGVAGSVGEPGPLGIAGPPG	3|Oxidation|12|Oxidation|21|Oxidation	4-PUSHH220916_66-99-50_Figurine.28772.28772.2 File:"4-PUSHH220916_66-99-50_Figurine.raw", NativeID:"controllerType=0 controllerNumber=1 scan=28772"
GSQGSQGPAGPPGPPGPPGPPG	12|Oxidation|15|Oxidation|18|Oxidation|21|Oxidation	4-PUSHH220916_66-99-50_Figurine.11761.11761.2 File:"4-PUSHH220916_66-99-50_Figurine.raw", NativeID:"controllerType=0 controllerNumber=1 scan=11761"
SGETGASGPPGFVGEKGPSGE	10|Oxidation	4-PUSHH220916_66-99-50_Figurine.13023.13023.2 File:"4-PUSHH220916_66-99-50_Figurine.raw", NativeID:"controllerType=0 controllerNumber=1 scan=13023"
GERGPPGESGAAGPTGPIGSR	6|Oxidation	4-PUSHH220916_66-99-50_Figurine.7768.7768.2 File:"4-PUSHH220916_66-99-50_Figurine.raw", NativeID:"controllerType=0 controllerNumber=1 scan=7768"
GPPGNVGNPGVNGAPGEAGRD	3|Oxidation|9|Oxidation|15|Oxidation	4-PUSHH220916_66-99-50_Figurine.6666.6666.2 File:"4-PUSHH220916_66-99-50_Figurine.raw", NativeID:"controllerType=0 controllerNumber=1 scan=6666"
GSDGSVGPVGPAGPIGSAGPPGF	21|Oxidation	4-PUSHH220916_66-99-50_Figurine.30125.30125.2 File:"4-PUSHH220916_66-99-50_Figurine.raw", NativeID:"controllerType=0 controllerNumber=1 scan=30125"
GSPGERGEVGPAGPNGFAGPAG	3|Oxidation|15|Deamidated	4-PUSHH220916_66-99-50_Figurine.16383.16383.2 File:"4-PUSHH220916_66-99-50_Figurine.raw", NativeID:"controllerType=0 controllerNumber=1 scan=16383"
PGVAGSVGEPGPLGIAGPPGAR	1|Oxidation|10|Oxidation|19|Oxidation	4-PUSHH220916_66-99-50_Figurine.20258.20258.2 File:"4-PUSHH220916_66-99-50_Figurine.raw", NativeID:"controllerType=0 controllerNumber=1 scan=20258"
PGVVGAPGTAGPSGPSGLPGER	1|Oxidation|7|Oxidation|19|Oxidation	4-PUSHH220916_66-99-50_Figurine.14561.14561.2 File:"4-PUSHH220916_66-99-50_Figurine.raw", NativeID:"controllerType=0 controllerNumber=1 scan=14561"
GSTGEIGPAGPPGPPGLRGNPG	12|Oxidation|15|Oxidation|21|Oxidation	4-PUSHH220916_66-99-50_Figurine.14325.14325.2 File:"4-PUSHH220916_66-99-50_Figurine.raw", NativeID:"controllerType=0 controllerNumber=1 scan=14325"
HGNRGEPGPAGAVGPAGAVGPR	7|Oxidation	4-PUSHH220916_66-99-50_Figurine.7405.7405.3 File:"4-PUSHH220916_66-99-50_Figurine.raw", NativeID:"controllerType=0 controllerNumber=1 scan=7405"
GAPGAIGAPGPAGANGDRGEAGPA	3|Oxidation|9|Oxidation|15|Deamidated	4-PUSHH220916_66-99-50_Figurine.12192.12192.2 File:"4-PUSHH220916_66-99-50_Figurine.raw", NativeID:"controllerType=0 controllerNumber=1 scan=12192"
GSPGERGEVGPAGPNGFAGPAGA	3|Oxidation|15|Deamidated	4-PUSHH220916_66-99-50_Figurine.17263.17263.2 File:"4-PUSHH220916_66-99-50_Figurine.raw", NativeID:"controllerType=0 controllerNumber=1 scan=17263"
TGPPGPSGISGPPGPPGPAGKEG	3|Oxidation|4|Oxidation|13|Oxidation|16|Oxidation	4-PUSHH220916_66-99-50_Figurine.11591.11591.2 File:"4-PUSHH220916_66-99-50_Figurine.raw", NativeID:"controllerType=0 controllerNumber=1 scan=11591"
GAPGAIGAPGPAGANGDRGEAGPAG	3|Oxidation|9|Oxidation|15|Deamidated	4-PUSHH220916_66-99-50_Figurine.12197.12197.2 File:"4-PUSHH220916_66-99-50_Figurine.raw", NativeID:"controllerType=0 controllerNumber=1 scan=12197"
SGETGASGPPGFVGEKGPSGEPG	10|Oxidation|22|Oxidation	4-PUSHH220916_66-99-50_Figurine.12481.12481.2 File:"4-PUSHH220916_66-99-50_Figurine.raw", NativeID:"controllerType=0 controllerNumber=1 scan=12481"
GPPGNVGNPGVNGAPGEAGRDGN	9|Oxidation|12|Deamidated|15|Oxidation	4-PUSHH220916_66-99-50_Figurine.9134.9134.2 File:"4-PUSHH220916_66-99-50_Figurine.raw", NativeID:"controllerType=0 controllerNumber=1 scan=9134"
EPGVVGAPGTAGPSGPSGLPGER	2|Oxidation|8|Oxidation|20|Oxidation	4-PUSHH220916_66-99-50_Figurine.15335.15335.3 File:"4-PUSHH220916_66-99-50_Figurine.raw", NativeID:"controllerType=0 controllerNumber=1 scan=15335"
GSPGERGEVGPAGPNGFAGPAGAA	3|Oxidation|15|Deamidated	4-PUSHH220916_66-99-50_Figurine.17992.17992.2 File:"4-PUSHH220916_66-99-50_Figurine.raw", NativeID:"controllerType=0 controllerNumber=1 scan=17992"
GSQGSQGPAGPPGPPGPPGPPGPS	12|Oxidation|15|Oxidation|18|Oxidation|21|Oxidation	4-PUSHH220916_66-99-50_Figurine.13449.13449.2 File:"4-PUSHH220916_66-99-50_Figurine.raw", NativeID:"controllerType=0 controllerNumber=1 scan=13449"
GPPGASGAPGPQGFQGPPGEPGE	2|Oxidation|11|Oxidation|18|Oxidation|21|Oxidation	4-PUSHH220916_66-99-50_Figurine.16606.16606.2 File:"4-PUSHH220916_66-99-50_Figurine.raw", NativeID:"controllerType=0 controllerNumber=1 scan=16606"
PGPAGSRGDGGPPGATGFPGAAGR	1|Oxidation|13|Oxidation|19|Oxidation	4-PUSHH220916_66-99-50_Figurine.9545.9545.3 File:"4-PUSHH220916_66-99-50_Figurine.raw", NativeID:"controllerType=0 controllerNumber=1 scan=9545"
GLPGVAGSVGEPGPLGIAGPPGAR	3|Oxidation|21|Oxidation	4-PUSHH220916_66-99-50_Figurine.25514.25514.2 File:"4-PUSHH220916_66-99-50_Figurine.raw", NativeID:"controllerType=0 controllerNumber=1 scan=25514"
TGPPGPSGISGPPGPPGPAGKEGL	4|Oxidation|13|Oxidation|16|Oxidation	4-PUSHH220916_66-99-50_Figurine.17103.17103.2 File:"4-PUSHH220916_66-99-50_Figurine.raw", NativeID:"controllerType=0 controllerNumber=1 scan=17103"
GEPGVVGAPGTAGPSGPSGLPGER	3|Oxidation|9|Oxidation	4-PUSHH220916_66-99-50_Figurine.16818.16818.2 File:"4-PUSHH220916_66-99-50_Figurine.raw", NativeID:"controllerType=0 controllerNumber=1 scan=16818"
GSPGERGEVGPAGPNGFAGPAGAAG	3|Oxidation|15|Deamidated	4-PUSHH220916_66-99-50_Figurine.17764.17764.2 File:"4-PUSHH220916_66-99-50_Figurine.raw", NativeID:"controllerType=0 controllerNumber=1 scan=17764"
GSQGSQGPAGPPGPPGPPGPPGPSG	12|Oxidation|15|Oxidation|18|Oxidation|21|Oxidation	4-PUSHH220916_66-99-50_Figurine.13486.13486.2 File:"4-PUSHH220916_66-99-50_Figurine.raw", NativeID:"controllerType=0 controllerNumber=1 scan=13486"
GAPGPDGNNGAQGPPGLQGVQGGK	3|Oxidation|8|Deamidated|9|Deamidated|12|Deamidated|15|Oxidation	4-PUSHH220916_66-99-50_Figurine.15048.15048.3 File:"4-PUSHH220916_66-99-50_Figurine.raw", NativeID:"controllerType=0 controllerNumber=1 scan=15048"
SGETGASGPPGFVGEKGPSGEPGT	10|Oxidation|22|Oxidation	4-PUSHH220916_66-99-50_Figurine.13534.13534.2 File:"4-PUSHH220916_66-99-50_Figurine.raw", NativeID:"controllerType=0 controllerNumber=1 scan=13534"
GSQGSQGPAGPPGPPGPPGPPGPSGG	12|Oxidation|15|Oxidation|18|Oxidation|21|Oxidation	4-PUSHH220916_66-99-50_Figurine.13416.13416.2 File:"4-PUSHH220916_66-99-50_Figurine.raw", NativeID:"controllerType=0 controllerNumber=1 scan=13416"
GSTGEIGPAGPPGPPGLRGNPGSR	8|Oxidation|15|Oxidation|21|Oxidation	4-PUSHH220916_66-99-50_Figurine.10977.10977.2 File:"4-PUSHH220916_66-99-50_Figurine.raw", NativeID:"controllerType=0 controllerNumber=1 scan=10977"
GAPGAIGAPGPAGANGDRGEAGPAGPA	3|Oxidation|9|Oxidation|15|Deamidated	4-PUSHH220916_66-99-50_Figurine.14256.14256.2 File:"4-PUSHH220916_66-99-50_Figurine.raw", NativeID:"controllerType=0 controllerNumber=1 scan=14256"
GYPGNAGPVGAAGAPGPQGPVGPVGK	3|Oxidation|15|Oxidation	4-PUSHH220916_66-99-50_Figurine.16621.16621.3 File:"4-PUSHH220916_66-99-50_Figurine.raw", NativeID:"controllerType=0 controllerNumber=1 scan=16621"
GPPGPAGSRGDGGPPGATGFPGAAGR	2|Oxidation|14|Oxidation|21|Oxidation	4-PUSHH220916_66-99-50_Figurine.10369.10369.3 File:"4-PUSHH220916_66-99-50_Figurine.raw", NativeID:"controllerType=0 controllerNumber=1 scan=10369"
GPPGASGAPGPQGFQGPPGEPGEPG	2|Oxidation|9|Oxidation|18|Oxidation|21|Oxidation|24|Oxidation	4-PUSHH220916_66-99-50_Figurine.16130.16130.2 File:"4-PUSHH220916_66-99-50_Figurine.raw", NativeID:"controllerType=0 controllerNumber=1 scan=16130"
KGEPGVVGAPGTAGPSGPSGLPGER	4|Oxidation|10|Oxidation|22|Oxidation	4-PUSHH220916_66-99-50_Figurine.11295.11295.3 File:"4-PUSHH220916_66-99-50_Figurine.raw", NativeID:"controllerType=0 controllerNumber=1 scan=11295"
GSPGERGEVGPAGPNGFAGPAGAAGQ	3|Oxidation|15|Deamidated	4-PUSHH220916_66-99-50_Figurine.17473.17473.2 File:"4-PUSHH220916_66-99-50_Figurine.raw", NativeID:"controllerType=0 controllerNumber=1 scan=17473"
GPVGPTGPVGAAGPSGPNGPPGPAGSR	18|Deamidated|21|Oxidation	4-PUSHH220916_66-99-50_Figurine.17271.17271.3 File:"4-PUSHH220916_66-99-50_Figurine.raw", NativeID:"controllerType=0 controllerNumber=1 scan=17271"
GAPGAIGAPGPAGANGDRGEAGPAGPAG	3|Oxidation|9|Oxidation|15|Deamidated	4-PUSHH220916_66-99-50_Figurine.14212.14212.2 File:"4-PUSHH220916_66-99-50_Figurine.raw", NativeID:"controllerType=0 controllerNumber=1 scan=14212"
SGETGASGPPGFVGEKGPSGEPGTAG	10|Oxidation|22|Oxidation	4-PUSHH220916_66-99-50_Figurine.13328.13328.2 File:"4-PUSHH220916_66-99-50_Figurine.raw", NativeID:"controllerType=0 controllerNumber=1 scan=13328"
GEVGPAGPNGFAGPAGAAGQPGAKGER	9|Deamidated|21|Oxidation	4-PUSHH220916_66-99-50_Figurine.13647.13647.3 File:"4-PUSHH220916_66-99-50_Figurine.raw", NativeID:"controllerType=0 controllerNumber=1 scan=13647"
GPPGASGAPGPQGFQGPPGEPGEPGQ	2|Oxidation|9|Oxidation|18|Oxidation|21|Oxidation|24|Oxidation	4-PUSHH220916_66-99-50_Figurine.16420.16420.2 File:"4-PUSHH220916_66-99-50_Figurine.raw", NativeID:"controllerType=0 controllerNumber=1 scan=16420"
GEVGLPGLSGPVGPPGNPGANGLPGAK	6|Oxidation|15|Oxidation|18|Oxidation|21|Deamidated|24|Oxidation	4-PUSHH220916_66-99-50_Figurine.24351.24351.2 File:"4-PUSHH220916_66-99-50_Figurine.raw", NativeID:"controllerType=0 controllerNumber=1 scan=24351"
GNKGEPGVVGAPGTAGPSGPSGLPGER	6|Oxidation|12|Oxidation|24|Oxidation	4-PUSHH220916_66-99-50_Figurine.11070.11070.3 File:"4-PUSHH220916_66-99-50_Figurine.raw", NativeID:"controllerType=0 controllerNumber=1 scan=11070"
GSPGERGEVGPAGPNGFAGPAGAAGQPG	3|Oxidation|15|Deamidated|27|Oxidation	4-PUSHH220916_66-99-50_Figurine.17024.17024.2 File:"4-PUSHH220916_66-99-50_Figurine.raw", NativeID:"controllerType=0 controllerNumber=1 scan=17024"
GPPGASGAPGPQGFQGPPGEPGEPGQTG	2|Oxidation|18|Oxidation|21|Oxidation|24|Oxidation	4-PUSHH220916_66-99-50_Figurine.17889.17889.3 File:"4-PUSHH220916_66-99-50_Figurine.raw", NativeID:"controllerType=0 controllerNumber=1 scan=17889"
SGETGASGPPGFVGEKGPSGEPGTAGPPG	10|Oxidation|22|Oxidation|28|Oxidation	4-PUSHH220916_66-99-50_Figurine.14344.14344.2 File:"4-PUSHH220916_66-99-50_Figurine.raw", NativeID:"controllerType=0 controllerNumber=1 scan=14344"
GSPGERGEVGPAGPNGFAGPAGAAGQPGAK	11|Oxidation|15|Deamidated|27|Oxidation	4-PUSHH220916_66-99-50_Figurine.13405.13405.3 File:"4-PUSHH220916_66-99-50_Figurine.raw", NativeID:"controllerType=0 controllerNumber=1 scan=13405"
GAPGAIGAPGPAGANGDRGEAGPAGPAGPAGPR	3|Oxidation|9|Oxidation|15|Deamidated	4-PUSHH220916_66-99-50_Figurine.13718.13718.3 File:"4-PUSHH220916_66-99-50_Figurine.raw", NativeID:"controllerType=0 controllerNumber=1 scan=13718"
GPPGASGAPGPQGFQGPPGEPGEPGQTGPAGAR	2|Oxidation|21|Oxidation|24|Oxidation	4-PUSHH220916_66-99-50_Figurine.16333.16333.3 File:"4-PUSHH220916_66-99-50_Figurine.raw", NativeID:"controllerType=0 controllerNumber=1 scan=16333"
GPPGASGAPGPQGFQGPPGEPGEPGQTGPAGARG	2|Oxidation|9|Oxidation|18|Oxidation|21|Oxidation|24|Oxidation	4-PUSHH220916_66-99-50_Figurine.13827.13827.3 File:"4-PUSHH220916_66-99-50_Figurine.raw", NativeID:"controllerType=0 controllerNumber=1 scan=13827"
GPSGPPGPDGNKGEPGVVGAPGTAGPSGPSGLPGER	15|Oxidation|21|Oxidation|33|Oxidation	4-PUSHH220916_66-99-50_Figurine.14625.14625.3 File:"4-PUSHH220916_66-99-50_Figurine.raw", NativeID:"controllerType=0 controllerNumber=1 scan=14625"
XP_059736296.1 collagen alpha-2(V) chain [Bos taurus]
GLTGNPGVQGPEGK	6|Oxidation	4-PUSHH220916_66-99-50_Figurine.7510.7510.2 File:"4-PUSHH220916_66-99-50_Figurine.raw", NativeID:"controllerType=0 controllerNumber=1 scan=7510"
GTQGPPGATGFPGSAGR	6|Oxidation|12|Oxidation	4-PUSHH220916_66-99-50_Figurine.9199.9199.2 File:"4-PUSHH220916_66-99-50_Figurine.raw", NativeID:"controllerType=0 controllerNumber=1 scan=9199"
Taxonomic match: Bos mutus Average Score= [0.71055402]
Containing these species:Bos mutus
XP_005889602.1 PREDICTED: collagen alpha-1(III) chain [Bos mutus]
~GSPGIAGPK		4-PUSHH220916_66-99-50_Figurine.5199.5199.2 File:"4-PUSHH220916_66-99-50_Figurine.raw", NativeID:"controllerType=0 controllerNumber=1 scan=5199"
GGAGPPGPEGGK	6|Oxidation	4-PUSHH220916_66-99-50_Figurine.2591.2591.2 File:"4-PUSHH220916_66-99-50_Figurine.raw", NativeID:"controllerType=0 controllerNumber=1 scan=2591"
GSPGGPGAAGFPGGR	3|Oxidation|12|Oxidation	4-PUSHH220916_66-99-50_Figurine.7527.7527.2 File:"4-PUSHH220916_66-99-50_Figurine.raw", NativeID:"controllerType=0 controllerNumber=1 scan=7527"
GPPGPPGTNGVPGQR	3|Oxidation|6|Oxidation|9|Deamidated	4-PUSHH220916_66-99-50_Figurine.8960.8960.2 File:"4-PUSHH220916_66-99-50_Figurine.raw", NativeID:"controllerType=0 controllerNumber=1 scan=8960"
GAPGPQGPPGAPGPLGIA	5|Oxidation|12|Oxidation	4-PUSHH220916_66-99-50_Figurine.24154.24154.2 File:"4-PUSHH220916_66-99-50_Figurine.raw", NativeID:"controllerType=0 controllerNumber=1 scan=24154"
GEVGPAGSPGSSGAPGQR		4-PUSHH220916_66-99-50_Figurine.7185.7185.2 File:"4-PUSHH220916_66-99-50_Figurine.raw", NativeID:"controllerType=0 controllerNumber=1 scan=7185"
GAPGPQGPPGAPGPLGIAG	5|Oxidation|9|Oxidation|12|Oxidation	4-PUSHH220916_66-99-50_Figurine.22369.22369.2 File:"4-PUSHH220916_66-99-50_Figurine.raw", NativeID:"controllerType=0 controllerNumber=1 scan=22369"
GAPGEKGEGGPPGAAGPAGG	3|Oxidation|12|Oxidation	4-PUSHH220916_66-99-50_Figurine.5124.5124.2 File:"4-PUSHH220916_66-99-50_Figurine.raw", NativeID:"controllerType=0 controllerNumber=1 scan=5124"
GSPGEPGANGLPGAAGER	3|Oxidation|6|Oxidation|9|Deamidated|12|Oxidation	4-PUSHH220916_66-99-50_Figurine.8207.8207.2 File:"4-PUSHH220916_66-99-50_Figurine.raw", NativeID:"controllerType=0 controllerNumber=1 scan=8207"
GEMGPAGIPGAPGLIGAR	3|Oxidation|9|Oxidation	4-PUSHH220916_66-99-50_Figurine.21524.21524.2 File:"4-PUSHH220916_66-99-50_Figurine.raw", NativeID:"controllerType=0 controllerNumber=1 scan=21524"
GVAGEPGRDGLPGGPGLR	6|Oxidation	4-PUSHH220916_66-99-50_Figurine.12523.12523.3 File:"4-PUSHH220916_66-99-50_Figurine.raw", NativeID:"controllerType=0 controllerNumber=1 scan=12523"
SGDRGETGPAGPSGAPGPAG	16|Oxidation	4-PUSHH220916_66-99-50_Figurine.6983.6983.2 File:"4-PUSHH220916_66-99-50_Figurine.raw", NativeID:"controllerType=0 controllerNumber=1 scan=6983"
GGAGPPGPEGGKGAAGPPGPPG	6|Oxidation|18|Oxidation|21|Oxidation	4-PUSHH220916_66-99-50_Figurine.6981.6981.2 File:"4-PUSHH220916_66-99-50_Figurine.raw", NativeID:"controllerType=0 controllerNumber=1 scan=6981"
GSPGGPGAAGFPGGRGPPGPPG	3|Oxidation|6|Oxidation|12|Oxidation|18|Oxidation|21|Oxidation	4-PUSHH220916_66-99-50_Figurine.9327.9327.2 File:"4-PUSHH220916_66-99-50_Figurine.raw", NativeID:"controllerType=0 controllerNumber=1 scan=9327"
SGDRGETGPAGPSGAPGPAGSR	16|Oxidation	4-PUSHH220916_66-99-50_Figurine.5015.5015.2 File:"4-PUSHH220916_66-99-50_Figurine.raw", NativeID:"controllerType=0 controllerNumber=1 scan=5015"
GAPGPQGPPGAPGPLGIAGLTGAR	5|Oxidation|9|Oxidation	4-PUSHH220916_66-99-50_Figurine.25025.25025.3 File:"4-PUSHH220916_66-99-50_Figurine.raw", NativeID:"controllerType=0 controllerNumber=1 scan=25025"
GSDGQPGPPGPPGTAGFPGSPGAK	6|Oxidation|9|Oxidation|12|Oxidation|18|Oxidation|21|Oxidation	4-PUSHH220916_66-99-50_Figurine.11398.11398.2 File:"4-PUSHH220916_66-99-50_Figurine.raw", NativeID:"controllerType=0 controllerNumber=1 scan=11398"
GAAGPPGPPGSAGTPGLQGMPGER	6|Oxidation|9|Oxidation|15|Oxidation|20|Oxidation|21|Oxidation	4-PUSHH220916_66-99-50_Figurine.9941.9941.2 File:"4-PUSHH220916_66-99-50_Figurine.raw", NativeID:"controllerType=0 controllerNumber=1 scan=9941"
GSPGGPGAAGFPGGRGPPGPPGSNGN	3|Oxidation|6|Oxidation|12|Oxidation|18|Oxidation|21|Oxidation|26|Deamidated	4-PUSHH220916_66-99-50_Figurine.10778.10778.2 File:"4-PUSHH220916_66-99-50_Figurine.raw", NativeID:"controllerType=0 controllerNumber=1 scan=10778"
GAPGEKGEGGPPGAAGPAGGSGPAGPPGPQGVK	3|Oxidation|11|Oxidation|27|Oxidation	4-PUSHH220916_66-99-50_Figurine.8959.8959.3 File:"4-PUSHH220916_66-99-50_Figurine.raw", NativeID:"controllerType=0 controllerNumber=1 scan=8959"
GGPGERGEQGPPGPAGFPGAPGQNGEPGAK	11|Oxidation|12|Oxidation|18|Oxidation|21|Oxidation|24|Deamidated|27|Oxidation	4-PUSHH220916_66-99-50_Figurine.10359.10359.3 File:"4-PUSHH220916_66-99-50_Figurine.raw", NativeID:"controllerType=0 controllerNumber=1 scan=10359"
GGAGPPGPEGGKGAAGPPGPPGSAGTPGLQGMPGER	6|Oxidation|18|Oxidation|21|Oxidation|27|Oxidation|32|Oxidation|33|Oxidation	4-PUSHH220916_66-99-50_Figurine.9855.9855.3 File:"4-PUSHH220916_66-99-50_Figurine.raw", NativeID:"controllerType=0 controllerNumber=1 scan=9855"
ELR60286.1 Collagen alpha-1(I) chain [Bos mutus]
GAAGLPGPK	6|Oxidation	4-PUSHH220916_66-99-50_Figurine.5491.5491.2 File:"4-PUSHH220916_66-99-50_Figurine.raw", NativeID:"controllerType=0 controllerNumber=1 scan=5491"
VGPPGPSGN	4|Oxidation	4-PUSHH220916_66-99-50_Figurine.6080.6080.2 File:"4-PUSHH220916_66-99-50_Figurine.raw", NativeID:"controllerType=0 controllerNumber=1 scan=6080"
GPIGPVGAR		4-PUSHH220916_66-99-50_Figurine.8358.8358.2 File:"4-PUSHH220916_66-99-50_Figurine.raw", NativeID:"controllerType=0 controllerNumber=1 scan=8358"
PQGIAGQR		4-PUSHH220916_66-99-50_Figurine.3670.3670.2 File:"4-PUSHH220916_66-99-50_Figurine.raw", NativeID:"controllerType=0 controllerNumber=1 scan=3670"
GPAGPQGPR		4-PUSHH220916_66-99-50_Figurine.3320.3320.2 File:"4-PUSHH220916_66-99-50_Figurine.raw", NativeID:"controllerType=0 controllerNumber=1 scan=3320"
VVGLPGQR	5|Oxidation	4-PUSHH220916_66-99-50_Figurine.7605.7605.2 File:"4-PUSHH220916_66-99-50_Figurine.raw", NativeID:"controllerType=0 controllerNumber=1 scan=7605"
GFSGLDGAK		4-PUSHH220916_66-99-50_Figurine.9437.9437.2 File:"4-PUSHH220916_66-99-50_Figurine.raw", NativeID:"controllerType=0 controllerNumber=1 scan=9437"
PGAPGPAGAR	4|Oxidation	4-PUSHH220916_66-99-50_Figurine.3576.3576.2 File:"4-PUSHH220916_66-99-50_Figurine.raw", NativeID:"controllerType=0 controllerNumber=1 scan=3576"
SGPAGPTGAR		4-PUSHH220916_66-99-50_Figurine.3053.3053.2 File:"4-PUSHH220916_66-99-50_Figurine.raw", NativeID:"controllerType=0 controllerNumber=1 scan=3053"
PGADGVAGPK	1|Oxidation	4-PUSHH220916_66-99-50_Figurine.11062.11062.2 File:"4-PUSHH220916_66-99-50_Figurine.raw", NativeID:"controllerType=0 controllerNumber=1 scan=11062"
GSEGPQGVR		4-PUSHH220916_66-99-50_Figurine.3469.3469.2 File:"4-PUSHH220916_66-99-50_Figurine.raw", NativeID:"controllerType=0 controllerNumber=1 scan=3469"
GFSGLDGAKG		4-PUSHH220916_66-99-50_Figurine.9611.9611.2 File:"4-PUSHH220916_66-99-50_Figurine.raw", NativeID:"controllerType=0 controllerNumber=1 scan=9611"
VGPPGPSGNAG	4|Oxidation|9|Deamidated	4-PUSHH220916_66-99-50_Figurine.7976.7976.2 File:"4-PUSHH220916_66-99-50_Figurine.raw", NativeID:"controllerType=0 controllerNumber=1 scan=7976"
PGEAGLPGAK	1|Oxidation|7|Oxidation	4-PUSHH220916_66-99-50_Figurine.4871.4871.2 File:"4-PUSHH220916_66-99-50_Figurine.raw", NativeID:"controllerType=0 controllerNumber=1 scan=4871"
GSAGPPGATGF	6|Oxidation	4-PUSHH220916_66-99-50_Figurine.13768.13768.2 File:"4-PUSHH220916_66-99-50_Figurine.raw", NativeID:"controllerType=0 controllerNumber=1 scan=13768"
GPSGPQGPSGP		4-PUSHH220916_66-99-50_Figurine.7990.7990.2 File:"4-PUSHH220916_66-99-50_Figurine.raw", NativeID:"controllerType=0 controllerNumber=1 scan=7990"
GEPGPPGPAGA	3|Oxidation|5|Oxidation	4-PUSHH220916_66-99-50_Figurine.7309.7309.2 File:"4-PUSHH220916_66-99-50_Figurine.raw", NativeID:"controllerType=0 controllerNumber=1 scan=7309"
GSEGPQGVRG		4-PUSHH220916_66-99-50_Figurine.3459.3459.2 File:"4-PUSHH220916_66-99-50_Figurine.raw", NativeID:"controllerType=0 controllerNumber=1 scan=3459"
GVVGLPGQRG	6|Oxidation	4-PUSHH220916_66-99-50_Figurine.8715.8715.2 File:"4-PUSHH220916_66-99-50_Figurine.raw", NativeID:"controllerType=0 controllerNumber=1 scan=8715"
PGASGPMGPR	1|Oxidation|7|Oxidation	4-PUSHH220916_66-99-50_Figurine.2727.2727.2 File:"4-PUSHH220916_66-99-50_Figurine.raw", NativeID:"controllerType=0 controllerNumber=1 scan=2727"
PSGPAGPTGAR		4-PUSHH220916_66-99-50_Figurine.4015.4015.2 File:"4-PUSHH220916_66-99-50_Figurine.raw", NativeID:"controllerType=0 controllerNumber=1 scan=4015"
PGPQGIAGQR		4-PUSHH220916_66-99-50_Figurine.5938.5938.2 File:"4-PUSHH220916_66-99-50_Figurine.raw", NativeID:"controllerType=0 controllerNumber=1 scan=5938"
AGVMGFPGPK	4|Oxidation|7|Oxidation	4-PUSHH220916_66-99-50_Figurine.9667.9667.2 File:"4-PUSHH220916_66-99-50_Figurine.raw", NativeID:"controllerType=0 controllerNumber=1 scan=9667"
GFSGLDGAKGD		4-PUSHH220916_66-99-50_Figurine.11953.11953.2 File:"4-PUSHH220916_66-99-50_Figurine.raw", NativeID:"controllerType=0 controllerNumber=1 scan=11953"
GPSGPAGPTGAR		4-PUSHH220916_66-99-50_Figurine.4365.4365.2 File:"4-PUSHH220916_66-99-50_Figurine.raw", NativeID:"controllerType=0 controllerNumber=1 scan=4365"
GFSGLQGPPGP	9|Oxidation	4-PUSHH220916_66-99-50_Figurine.20385.20385.2 File:"4-PUSHH220916_66-99-50_Figurine.raw", NativeID:"controllerType=0 controllerNumber=1 scan=20385"
VQGPPGPAGPR	5|Oxidation	4-PUSHH220916_66-99-50_Figurine.5842.5842.2 File:"4-PUSHH220916_66-99-50_Figurine.raw", NativeID:"controllerType=0 controllerNumber=1 scan=5842"
GPAGPIGPVGAR		4-PUSHH220916_66-99-50_Figurine.11147.11147.2 File:"4-PUSHH220916_66-99-50_Figurine.raw", NativeID:"controllerType=0 controllerNumber=1 scan=11147"
GLTGPIGPPGPA	9|Oxidation	4-PUSHH220916_66-99-50_Figurine.21120.21120.2 File:"4-PUSHH220916_66-99-50_Figurine.raw", NativeID:"controllerType=0 controllerNumber=1 scan=21120"
GPSGPQGPSGPP	12|Oxidation	4-PUSHH220916_66-99-50_Figurine.7600.7600.2 File:"4-PUSHH220916_66-99-50_Figurine.raw", NativeID:"controllerType=0 controllerNumber=1 scan=7600"
GLTGSPGSPGPD	6|Oxidation	4-PUSHH220916_66-99-50_Figurine.10509.10509.2 File:"4-PUSHH220916_66-99-50_Figurine.raw", NativeID:"controllerType=0 controllerNumber=1 scan=10509"
GSEGPQGVRGE		4-PUSHH220916_66-99-50_Figurine.4134.4134.2 File:"4-PUSHH220916_66-99-50_Figurine.raw", NativeID:"controllerType=0 controllerNumber=1 scan=4134"
GPPGPMGPPGLA	3|Oxidation|6|Oxidation	4-PUSHH220916_66-99-50_Figurine.17091.17091.2 File:"4-PUSHH220916_66-99-50_Figurine.raw", NativeID:"controllerType=0 controllerNumber=1 scan=17091"
TPGPQGIAGQR		4-PUSHH220916_66-99-50_Figurine.7497.7497.2 File:"4-PUSHH220916_66-99-50_Figurine.raw", NativeID:"controllerType=0 controllerNumber=1 scan=7497"
GFPGADGVAGPK	3|Oxidation	4-PUSHH220916_66-99-50_Figurine.11164.11164.2 File:"4-PUSHH220916_66-99-50_Figurine.raw", NativeID:"controllerType=0 controllerNumber=1 scan=11164"
GVQGPPGPAGPR		4-PUSHH220916_66-99-50_Figurine.7535.7535.2 File:"4-PUSHH220916_66-99-50_Figurine.raw", NativeID:"controllerType=0 controllerNumber=1 scan=7535"
PGATGFPGAAGR	1|Oxidation|7|Oxidation	4-PUSHH220916_66-99-50_Figurine.7196.7196.2 File:"4-PUSHH220916_66-99-50_Figurine.raw", NativeID:"controllerType=0 controllerNumber=1 scan=7196"
GVAGPKGPAGER		4-PUSHH220916_66-99-50_Figurine.3473.3473.2 File:"4-PUSHH220916_66-99-50_Figurine.raw", NativeID:"controllerType=0 controllerNumber=1 scan=3473"
GLTGPIGPPGPAG	9|Oxidation	4-PUSHH220916_66-99-50_Figurine.21144.21144.2 File:"4-PUSHH220916_66-99-50_Figurine.raw", NativeID:"controllerType=0 controllerNumber=1 scan=21144"
GPSGPQGPSGPPG	12|Oxidation	4-PUSHH220916_66-99-50_Figurine.7240.7240.2 File:"4-PUSHH220916_66-99-50_Figurine.raw", NativeID:"controllerType=0 controllerNumber=1 scan=7240"
GADGAPGKDGVR	6|Oxidation	4-PUSHH220916_66-99-50_Figurine.2454.2454.2 File:"4-PUSHH220916_66-99-50_Figurine.raw", NativeID:"controllerType=0 controllerNumber=1 scan=2454"
AGPAGPIGPVGAR		4-PUSHH220916_66-99-50_Figurine.12067.12067.2 File:"4-PUSHH220916_66-99-50_Figurine.raw", NativeID:"controllerType=0 controllerNumber=1 scan=12067"
GPPGPMGPPGLAG	3|Oxidation|6|Oxidation	4-PUSHH220916_66-99-50_Figurine.16941.16941.2 File:"4-PUSHH220916_66-99-50_Figurine.raw", NativeID:"controllerType=0 controllerNumber=1 scan=16941"
GLPGTAGLPGMK	3|Oxidation|9|Oxidation|11|Oxidation	4-PUSHH220916_66-99-50_Figurine.10446.10446.2 File:"4-PUSHH220916_66-99-50_Figurine.raw", NativeID:"controllerType=0 controllerNumber=1 scan=10446"
GQAGVMGFPGPK	6|Oxidation	4-PUSHH220916_66-99-50_Figurine.11553.11553.2 File:"4-PUSHH220916_66-99-50_Figurine.raw", NativeID:"controllerType=0 controllerNumber=1 scan=11553"
GVQGPPGPAGPRG	3|Deamidated|6|Oxidation	4-PUSHH220916_66-99-50_Figurine.6851.6851.2 File:"4-PUSHH220916_66-99-50_Figurine.raw", NativeID:"controllerType=0 controllerNumber=1 scan=6851"
GLTGPIGPPGPAGA	9|Oxidation	4-PUSHH220916_66-99-50_Figurine.21860.21860.2 File:"4-PUSHH220916_66-99-50_Figurine.raw", NativeID:"controllerType=0 controllerNumber=1 scan=21860"
SGPQGPSGPPGPK	10|Oxidation	4-PUSHH220916_66-99-50_Figurine.4857.4857.2 File:"4-PUSHH220916_66-99-50_Figurine.raw", NativeID:"controllerType=0 controllerNumber=1 scan=4857"
TGDAGPAGPPGPPG	10|Oxidation|13|Oxidation	4-PUSHH220916_66-99-50_Figurine.8548.8548.2 File:"4-PUSHH220916_66-99-50_Figurine.raw", NativeID:"controllerType=0 controllerNumber=1 scan=8548"
GFSGLQGPPGPPG	9|Oxidation|12|Oxidation	4-PUSHH220916_66-99-50_Figurine.18701.18701.2 File:"4-PUSHH220916_66-99-50_Figurine.raw", NativeID:"controllerType=0 controllerNumber=1 scan=18701"
PAGPAGPIGPVGAR		4-PUSHH220916_66-99-50_Figurine.13268.13268.2 File:"4-PUSHH220916_66-99-50_Figurine.raw", NativeID:"controllerType=0 controllerNumber=1 scan=13268"
EAGPSGPAGPTGAR		4-PUSHH220916_66-99-50_Figurine.5811.5811.2 File:"4-PUSHH220916_66-99-50_Figurine.raw", NativeID:"controllerType=0 controllerNumber=1 scan=5811"
GQAGVMGFPGPKG	6|Oxidation|11|Oxidation	4-PUSHH220916_66-99-50_Figurine.9853.9853.2 File:"4-PUSHH220916_66-99-50_Figurine.raw", NativeID:"controllerType=0 controllerNumber=1 scan=9853"
GLTGSPGSPGPDGK	6|Oxidation	4-PUSHH220916_66-99-50_Figurine.6420.6420.2 File:"4-PUSHH220916_66-99-50_Figurine.raw", NativeID:"controllerType=0 controllerNumber=1 scan=6420"
GPPGATGFPGAAGR	3|Oxidation|9|Oxidation	4-PUSHH220916_66-99-50_Figurine.8760.8760.2 File:"4-PUSHH220916_66-99-50_Figurine.raw", NativeID:"controllerType=0 controllerNumber=1 scan=8760"
PGPAGLPGPPGER	1|Oxidation|7|Oxidation|10|Oxidation	4-PUSHH220916_66-99-50_Figurine.10294.10294.2 File:"4-PUSHH220916_66-99-50_Figurine.raw", NativeID:"controllerType=0 controllerNumber=1 scan=10294"
PGTPGPQGIAGQR	1|Oxidation	4-PUSHH220916_66-99-50_Figurine.8117.8117.2 File:"4-PUSHH220916_66-99-50_Figurine.raw", NativeID:"controllerType=0 controllerNumber=1 scan=8117"
GPAGPAGPIGPVGAR		4-PUSHH220916_66-99-50_Figurine.13841.13841.2 File:"4-PUSHH220916_66-99-50_Figurine.raw", NativeID:"controllerType=0 controllerNumber=1 scan=13841"
PSGPQGPSGPPGPK	11|Oxidation	4-PUSHH220916_66-99-50_Figurine.5697.5697.2 File:"4-PUSHH220916_66-99-50_Figurine.raw", NativeID:"controllerType=0 controllerNumber=1 scan=5697"
GEAGPSGPAGPTGAR		4-PUSHH220916_66-99-50_Figurine.5885.5885.2 File:"4-PUSHH220916_66-99-50_Figurine.raw", NativeID:"controllerType=0 controllerNumber=1 scan=5885"
GSPGEAGRPGEAGL	3|Oxidation|9|Oxidation	4-PUSHH220916_66-99-50_Figurine.6108.6108.2 File:"4-PUSHH220916_66-99-50_Figurine.raw", NativeID:"controllerType=0 controllerNumber=1 scan=6108"
GETGPAGRPGEVGP	9|Oxidation	4-PUSHH220916_66-99-50_Figurine.6797.6797.2 File:"4-PUSHH220916_66-99-50_Figurine.raw", NativeID:"controllerType=0 controllerNumber=1 scan=6797"
GLPGPPGAPGPQGF	3|Oxidation|6|Oxidation|9|Oxidation	4-PUSHH220916_66-99-50_Figurine.20866.20866.2 File:"4-PUSHH220916_66-99-50_Figurine.raw", NativeID:"controllerType=0 controllerNumber=1 scan=20866"
GSAGPPGATGFPGAAG	6|Oxidation|12|Oxidation	4-PUSHH220916_66-99-50_Figurine.14860.14860.2 File:"4-PUSHH220916_66-99-50_Figurine.raw", NativeID:"controllerType=0 controllerNumber=1 scan=14860"
GFPGADGVAGPKGPA	3|Oxidation	4-PUSHH220916_66-99-50_Figurine.14903.14903.2 File:"4-PUSHH220916_66-99-50_Figurine.raw", NativeID:"controllerType=0 controllerNumber=1 scan=14903"
AGPPGATGFPGAAGR	4|Oxidation|10|Oxidation	4-PUSHH220916_66-99-50_Figurine.23310.23310.2 File:"4-PUSHH220916_66-99-50_Figurine.raw", NativeID:"controllerType=0 controllerNumber=1 scan=23310"
GEQGPAGSPGFQGL	9|Oxidation	4-PUSHH220916_66-99-50_Figurine.21125.21125.2 File:"4-PUSHH220916_66-99-50_Figurine.raw", NativeID:"controllerType=0 controllerNumber=1 scan=21125"
APGTPGPQGIAGQR	2|Oxidation	4-PUSHH220916_66-99-50_Figurine.8376.8376.2 File:"4-PUSHH220916_66-99-50_Figurine.raw", NativeID:"controllerType=0 controllerNumber=1 scan=8376"
GEQGPSGASGPAGPR		4-PUSHH220916_66-99-50_Figurine.5052.5052.2 File:"4-PUSHH220916_66-99-50_Figurine.raw", NativeID:"controllerType=0 controllerNumber=1 scan=5052"
GPPGSAGSPGKDGLN	3|Oxidation	4-PUSHH220916_66-99-50_Figurine.5670.5670.2 File:"4-PUSHH220916_66-99-50_Figurine.raw", NativeID:"controllerType=0 controllerNumber=1 scan=5670"
GFPGLPGPSGEPGK	3|Oxidation|6|Oxidation	4-PUSHH220916_66-99-50_Figurine.15760.15760.2 File:"4-PUSHH220916_66-99-50_Figurine.raw", NativeID:"controllerType=0 controllerNumber=1 scan=15760"
GPSGPQGPSGPPGPK	12|Oxidation	4-PUSHH220916_66-99-50_Figurine.6177.6177.2 File:"4-PUSHH220916_66-99-50_Figurine.raw", NativeID:"controllerType=0 controllerNumber=1 scan=6177"
GSEGPQGVRGEPGP	12|Oxidation	4-PUSHH220916_66-99-50_Figurine.6110.6110.2 File:"4-PUSHH220916_66-99-50_Figurine.raw", NativeID:"controllerType=0 controllerNumber=1 scan=6110"
GVPGDLGAPGPSGAR	3|Oxidation|11|Oxidation	4-PUSHH220916_66-99-50_Figurine.9024.9024.2 File:"4-PUSHH220916_66-99-50_Figurine.raw", NativeID:"controllerType=0 controllerNumber=1 scan=9024"
GAPGIAGAPGFPGAR	3|Oxidation|9|Oxidation|12|Oxidation	4-PUSHH220916_66-99-50_Figurine.13070.13070.2 File:"4-PUSHH220916_66-99-50_Figurine.raw", NativeID:"controllerType=0 controllerNumber=1 scan=13070"
GLTGPIGPPGPAGAPG	9|Oxidation|15|Oxidation	4-PUSHH220916_66-99-50_Figurine.20760.20760.2 File:"4-PUSHH220916_66-99-50_Figurine.raw", NativeID:"controllerType=0 controllerNumber=1 scan=20760"
GEPGPTGIQGPPGPA	3|Oxidation|12|Oxidation	4-PUSHH220916_66-99-50_Figurine.15792.15792.2 File:"4-PUSHH220916_66-99-50_Figurine.raw", NativeID:"controllerType=0 controllerNumber=1 scan=15792"
TGPAGPAGPIGPVGAR		4-PUSHH220916_66-99-50_Figurine.14728.14728.2 File:"4-PUSHH220916_66-99-50_Figurine.raw", NativeID:"controllerType=0 controllerNumber=1 scan=14728"
GFSGLDGAKGDAGPAG		4-PUSHH220916_66-99-50_Figurine.15250.15250.2 File:"4-PUSHH220916_66-99-50_Figurine.raw", NativeID:"controllerType=0 controllerNumber=1 scan=15250"
EPGPAGLPGPPGER	2|Oxidation|8|Oxidation|11|Oxidation	4-PUSHH220916_66-99-50_Figurine.10666.10666.2 File:"4-PUSHH220916_66-99-50_Figurine.raw", NativeID:"controllerType=0 controllerNumber=1 scan=10666"
GAPGTPGPQGIAGQR	3|Oxidation	4-PUSHH220916_66-99-50_Figurine.8615.8615.2 File:"4-PUSHH220916_66-99-50_Figurine.raw", NativeID:"controllerType=0 controllerNumber=1 scan=8615"
GPSGPQGPSGPPGPKG	12|Oxidation	4-PUSHH220916_66-99-50_Figurine.6059.6059.2 File:"4-PUSHH220916_66-99-50_Figurine.raw", NativeID:"controllerType=0 controllerNumber=1 scan=6059"
GPPGPPGKNGDDGEA	3|Oxidation|6|Oxidation|9|Deamidated	4-PUSHH220916_66-99-50_Figurine.3086.3086.2 File:"4-PUSHH220916_66-99-50_Figurine.raw", NativeID:"controllerType=0 controllerNumber=1 scan=3086"
SAGPPGATGFPGAAGR	5|Oxidation|11|Oxidation	4-PUSHH220916_66-99-50_Figurine.10048.10048.2 File:"4-PUSHH220916_66-99-50_Figurine.raw", NativeID:"controllerType=0 controllerNumber=1 scan=10048"
SPGENGAPGQMGPR	2|Oxidation|5|Deamidated|8|Oxidation|11|Oxidation	4-PUSHH220916_66-99-50_Figurine.3002.3002.2 File:"4-PUSHH220916_66-99-50_Figurine.raw", NativeID:"controllerType=0 controllerNumber=1 scan=3002"
GPPGPMGPPGLAGPPG	3|Oxidation|6|Oxidation|15|Oxidation	4-PUSHH220916_66-99-50_Figurine.18316.18316.2 File:"4-PUSHH220916_66-99-50_Figurine.raw", NativeID:"controllerType=0 controllerNumber=1 scan=18316"
GEPGPPGPAGAAGPAGN	3|Oxidation|6|Oxidation	4-PUSHH220916_66-99-50_Figurine.10371.10371.2 File:"4-PUSHH220916_66-99-50_Figurine.raw", NativeID:"controllerType=0 controllerNumber=1 scan=10371"
KGEAGPSGPAGPTGAR		4-PUSHH220916_66-99-50_Figurine.4085.4085.2 File:"4-PUSHH220916_66-99-50_Figurine.raw", NativeID:"controllerType=0 controllerNumber=1 scan=4085"
GLTGSPGSPGPDGKTG	6|Oxidation|9|Oxidation	4-PUSHH220916_66-99-50_Figurine.5571.5571.2 File:"4-PUSHH220916_66-99-50_Figurine.raw", NativeID:"controllerType=0 controllerNumber=1 scan=5571"
GANGAPGNDGAKGDAGA	3|Deamidated|6|Oxidation|8|Deamidated	4-PUSHH220916_66-99-50_Figurine.2620.2620.2 File:"4-PUSHH220916_66-99-50_Figurine.raw", NativeID:"controllerType=0 controllerNumber=1 scan=2620"
SQGAPGLQGMPGER	5|Oxidation|10|Oxidation|11|Oxidation	4-PUSHH220916_66-99-50_Figurine.5200.5200.2 File:"4-PUSHH220916_66-99-50_Figurine.raw", NativeID:"controllerType=0 controllerNumber=1 scan=5200"
GEPGPAGLPGPPGER	3|Oxidation|9|Oxidation|12|Oxidation	4-PUSHH220916_66-99-50_Figurine.10297.10297.2 File:"4-PUSHH220916_66-99-50_Figurine.raw", NativeID:"controllerType=0 controllerNumber=1 scan=10297"
GAPGDRGEPGPPGPAG	3|Oxidation|9|Oxidation|12|Oxidation	4-PUSHH220916_66-99-50_Figurine.4705.4705.2 File:"4-PUSHH220916_66-99-50_Figurine.raw", NativeID:"controllerType=0 controllerNumber=1 scan=4705"
PGEQGPSGASGPAGPR	1|Oxidation	4-PUSHH220916_66-99-50_Figurine.5350.5350.2 File:"4-PUSHH220916_66-99-50_Figurine.raw", NativeID:"controllerType=0 controllerNumber=1 scan=5350"
GSAGPPGATGFPGAAGR	6|Oxidation	4-PUSHH220916_66-99-50_Figurine.11939.11939.2 File:"4-PUSHH220916_66-99-50_Figurine.raw", NativeID:"controllerType=0 controllerNumber=1 scan=11939"
TGDAGPAGPPGPPGPPG	10|Oxidation|13|Oxidation|16|Oxidation	4-PUSHH220916_66-99-50_Figurine.11239.11239.2 File:"4-PUSHH220916_66-99-50_Figurine.raw", NativeID:"controllerType=0 controllerNumber=1 scan=11239"
GLNGLPGPIGPPGPR	3|Deamidated|6|Oxidation|12|Oxidation|14|Oxidation	4-PUSHH220916_66-99-50_Figurine.18693.18693.2 File:"4-PUSHH220916_66-99-50_Figurine.raw", NativeID:"controllerType=0 controllerNumber=1 scan=18693"
GSPGENGAPGQMGPR	3|Oxidation|6|Deamidated|9|Oxidation|12|Oxidation	4-PUSHH220916_66-99-50_Figurine.2813.2813.2 File:"4-PUSHH220916_66-99-50_Figurine.raw", NativeID:"controllerType=0 controllerNumber=1 scan=2813"
GLTGPIGPPGPAGAPGD	9|Oxidation|15|Oxidation	4-PUSHH220916_66-99-50_Figurine.22428.22428.2 File:"4-PUSHH220916_66-99-50_Figurine.raw", NativeID:"controllerType=0 controllerNumber=1 scan=22428"
GETGPAGRPGEVGPPG	9|Oxidation|15|Oxidation	4-PUSHH220916_66-99-50_Figurine.6262.6262.2 File:"4-PUSHH220916_66-99-50_Figurine.raw", NativeID:"controllerType=0 controllerNumber=1 scan=6262"
GSQGAPGLQGMPGER	6|Oxidation|11|Oxidation|12|Oxidation	4-PUSHH220916_66-99-50_Figurine.5181.5181.2 File:"4-PUSHH220916_66-99-50_Figurine.raw", NativeID:"controllerType=0 controllerNumber=1 scan=5181"
GPSGPQGPSGPPGPKGN	12|Oxidation	4-PUSHH220916_66-99-50_Figurine.5543.5543.2 File:"4-PUSHH220916_66-99-50_Figurine.raw", NativeID:"controllerType=0 controllerNumber=1 scan=5543"
ETGPAGPAGPIGPVGAR		4-PUSHH220916_66-99-50_Figurine.16019.16019.2 File:"4-PUSHH220916_66-99-50_Figurine.raw", NativeID:"controllerType=0 controllerNumber=1 scan=16019"
GSEGPQGVRGEPGPPG	12|Oxidation|15|Oxidation	4-PUSHH220916_66-99-50_Figurine.5690.5690.2 File:"4-PUSHH220916_66-99-50_Figurine.raw", NativeID:"controllerType=0 controllerNumber=1 scan=5690"
STGISVPGPMGPSGPR	10|Oxidation	4-PUSHH220916_66-99-50_Figurine.14872.14872.2 File:"4-PUSHH220916_66-99-50_Figurine.raw", NativeID:"controllerType=0 controllerNumber=1 scan=14872"
GAAGPAGNPGADGQPGAK	9|Oxidation|15|Oxidation	4-PUSHH220916_66-99-50_Figurine.2788.2788.2 File:"4-PUSHH220916_66-99-50_Figurine.raw", NativeID:"controllerType=0 controllerNumber=1 scan=2788"
SPGEQGPSGASGPAGPR	2|Oxidation	4-PUSHH220916_66-99-50_Figurine.5471.5471.2 File:"4-PUSHH220916_66-99-50_Figurine.raw", NativeID:"controllerType=0 controllerNumber=1 scan=5471"
GPPGPMGPPGLAGPPGE	3|Oxidation|6|Oxidation|15|Oxidation	4-PUSHH220916_66-99-50_Figurine.19368.19368.2 File:"4-PUSHH220916_66-99-50_Figurine.raw", NativeID:"controllerType=0 controllerNumber=1 scan=19368"
GNDGATGAAGPPGPTGPAG	12|Oxidation	4-PUSHH220916_66-99-50_Figurine.12427.12427.2 File:"4-PUSHH220916_66-99-50_Figurine.raw", NativeID:"controllerType=0 controllerNumber=1 scan=12427"
PAGAPGTPGPQGIAGQR	5|Oxidation	4-PUSHH220916_66-99-50_Figurine.9820.9820.2 File:"4-PUSHH220916_66-99-50_Figurine.raw", NativeID:"controllerType=0 controllerNumber=1 scan=9820"
GSAGPPGATGFPGAAGRV	6|Oxidation|12|Oxidation	4-PUSHH220916_66-99-50_Figurine.13290.13290.2 File:"4-PUSHH220916_66-99-50_Figurine.raw", NativeID:"controllerType=0 controllerNumber=1 scan=13290"
GETGPAGPAGPIGPVGAR		4-PUSHH220916_66-99-50_Figurine.15786.15786.2 File:"4-PUSHH220916_66-99-50_Figurine.raw", NativeID:"controllerType=0 controllerNumber=1 scan=15786"
TGPPGPAGQDGRPGPPG	4|Oxidation|15|Oxidation|16|Oxidation	4-PUSHH220916_66-99-50_Figurine.5669.5669.2 File:"4-PUSHH220916_66-99-50_Figurine.raw", NativeID:"controllerType=0 controllerNumber=1 scan=5669"
DGLNGLPGPIGPPGPR	4|Deamidated|7|Oxidation|13|Oxidation|15|Oxidation	4-PUSHH220916_66-99-50_Figurine.24326.24326.2 File:"4-PUSHH220916_66-99-50_Figurine.raw", NativeID:"controllerType=0 controllerNumber=1 scan=24326"
GANGAPGIAGAPGFPGAR	3|Deamidated|6|Oxidation|12|Oxidation	4-PUSHH220916_66-99-50_Figurine.17944.17944.2 File:"4-PUSHH220916_66-99-50_Figurine.raw", NativeID:"controllerType=0 controllerNumber=1 scan=17944"
GPAGPPGPIGNVGAPGPK	6|Oxidation|15|Oxidation	4-PUSHH220916_66-99-50_Figurine.12753.12753.2 File:"4-PUSHH220916_66-99-50_Figurine.raw", NativeID:"controllerType=0 controllerNumber=1 scan=12753"
GSPGEQGPSGASGPAGPR	3|Oxidation	4-PUSHH220916_66-99-50_Figurine.5544.5544.2 File:"4-PUSHH220916_66-99-50_Figurine.raw", NativeID:"controllerType=0 controllerNumber=1 scan=5544"
GFSGLDGAKGDAGPAGPK		4-PUSHH220916_66-99-50_Figurine.12221.12221.3 File:"4-PUSHH220916_66-99-50_Figurine.raw", NativeID:"controllerType=0 controllerNumber=1 scan=12221"
GPAGAPGTPGPQGIAGQR	6|Oxidation	4-PUSHH220916_66-99-50_Figurine.10323.10323.2 File:"4-PUSHH220916_66-99-50_Figurine.raw", NativeID:"controllerType=0 controllerNumber=1 scan=10323"
EGAPGAEGSPGRDGSPGA	4|Oxidation|10|Oxidation|16|Oxidation	4-PUSHH220916_66-99-50_Figurine.2719.2719.2 File:"4-PUSHH220916_66-99-50_Figurine.raw", NativeID:"controllerType=0 controllerNumber=1 scan=2719"
GLTGPIGPPGPAGAPGDKG	9|Oxidation|15|Oxidation	4-PUSHH220916_66-99-50_Figurine.14844.14844.2 File:"4-PUSHH220916_66-99-50_Figurine.raw", NativeID:"controllerType=0 controllerNumber=1 scan=14844"
GPSGPQGPSGPPGPKGNSG	12|Oxidation|17|Deamidated	4-PUSHH220916_66-99-50_Figurine.6795.6795.2 File:"4-PUSHH220916_66-99-50_Figurine.raw", NativeID:"controllerType=0 controllerNumber=1 scan=6795"
GSPGEAGRPGEAGLPGAK	3|Oxidation|9|Oxidation|15|Oxidation	4-PUSHH220916_66-99-50_Figurine.4707.4707.2 File:"4-PUSHH220916_66-99-50_Figurine.raw", NativeID:"controllerType=0 controllerNumber=1 scan=4707"
GFPGADGVAGPKGPAGER	3|Oxidation	4-PUSHH220916_66-99-50_Figurine.10298.10298.2 File:"4-PUSHH220916_66-99-50_Figurine.raw", NativeID:"controllerType=0 controllerNumber=1 scan=10298"
GRTGDAGPAGPPGPPGPPG	12|Oxidation|15|Oxidation|18|Oxidation	4-PUSHH220916_66-99-50_Figurine.8424.8424.2 File:"4-PUSHH220916_66-99-50_Figurine.raw", NativeID:"controllerType=0 controllerNumber=1 scan=8424"
PTGIQGPPGPAGEEGKR	8|Oxidation	4-PUSHH220916_66-99-50_Figurine.6783.6783.3 File:"4-PUSHH220916_66-99-50_Figurine.raw", NativeID:"controllerType=0 controllerNumber=1 scan=6783"
GDRGETGPAGPPGAPGAPG	12|Oxidation|15|Oxidation|18|Oxidation	4-PUSHH220916_66-99-50_Figurine.7346.7346.2 File:"4-PUSHH220916_66-99-50_Figurine.raw", NativeID:"controllerType=0 controllerNumber=1 scan=7346"
GPPGAPGAPGAPGPVGPAGK	3|Oxidation|6|Oxidation|9|Oxidation|14|Oxidation	4-PUSHH220916_66-99-50_Figurine.8094.8094.2 File:"4-PUSHH220916_66-99-50_Figurine.raw", NativeID:"controllerType=0 controllerNumber=1 scan=8094"
GPPGPMGPPGLAGPPGESG	3|Oxidation|5|Oxidation|15|Oxidation	4-PUSHH220916_66-99-50_Figurine.18789.18789.2 File:"4-PUSHH220916_66-99-50_Figurine.raw", NativeID:"controllerType=0 controllerNumber=1 scan=18789"
GSEGPQGVRGEPGPPGPA	12|Oxidation|15|Oxidation	4-PUSHH220916_66-99-50_Figurine.7961.7961.2 File:"4-PUSHH220916_66-99-50_Figurine.raw", NativeID:"controllerType=0 controllerNumber=1 scan=7961"
GLTGSPGSPGPDGKTGPPG	6|Oxidation|9|Oxidation|18|Oxidation	4-PUSHH220916_66-99-50_Figurine.7338.7338.2 File:"4-PUSHH220916_66-99-50_Figurine.raw", NativeID:"controllerType=0 controllerNumber=1 scan=7338"
GDAGPPGPAGPAGPPGPIGN	6|Oxidation|15|Oxidation	4-PUSHH220916_66-99-50_Figurine.20577.20577.2 File:"4-PUSHH220916_66-99-50_Figurine.raw", NativeID:"controllerType=0 controllerNumber=1 scan=20577"
VGPPGPSGNAGPPGPPGPAG	4|Oxidation|9|Deamidated|13|Oxidation|16|Oxidation	4-PUSHH220916_66-99-50_Figurine.15680.15680.2 File:"4-PUSHH220916_66-99-50_Figurine.raw", NativeID:"controllerType=0 controllerNumber=1 scan=15680"
DGEAGAQGPPGPAGPAGER		4-PUSHH220916_66-99-50_Figurine.10472.10472.2 File:"4-PUSHH220916_66-99-50_Figurine.raw", NativeID:"controllerType=0 controllerNumber=1 scan=10472"
GVPGPPGAVGPAGKDGEAGA	3|Oxidation|6|Oxidation	4-PUSHH220916_66-99-50_Figurine.10896.10896.2 File:"4-PUSHH220916_66-99-50_Figurine.raw", NativeID:"controllerType=0 controllerNumber=1 scan=10896"
GFPGLPGPSGEPGKQGPS	3|Oxidation|6|Oxidation	4-PUSHH220916_66-99-50_Figurine.16311.16311.2 File:"4-PUSHH220916_66-99-50_Figurine.raw", NativeID:"controllerType=0 controllerNumber=1 scan=16311"
GAPGDRGEPGPPGPAGFAG	3|Oxidation|9|Oxidation|12|Oxidation	4-PUSHH220916_66-99-50_Figurine.12049.12049.2 File:"4-PUSHH220916_66-99-50_Figurine.raw", NativeID:"controllerType=0 controllerNumber=1 scan=12049"
TGDAGPAGPPGPPGPPGPPG	10|Oxidation|13|Oxidation|16|Oxidation|19|Oxidation	4-PUSHH220916_66-99-50_Figurine.14540.14540.2 File:"4-PUSHH220916_66-99-50_Figurine.raw", NativeID:"controllerType=0 controllerNumber=1 scan=14540"
RGETGPAGPAGPIGPVGAR		4-PUSHH220916_66-99-50_Figurine.11622.11622.3 File:"4-PUSHH220916_66-99-50_Figurine.raw", NativeID:"controllerType=0 controllerNumber=1 scan=11622"
DGPAGAPGTPGPQGIAGQR	7|Oxidation	4-PUSHH220916_66-99-50_Figurine.15136.15136.2 File:"4-PUSHH220916_66-99-50_Figurine.raw", NativeID:"controllerType=0 controllerNumber=1 scan=15136"
GAPGSQGAPGLQGMPGER	3|Oxidation|9|Oxidation|14|Oxidation|15|Oxidation	4-PUSHH220916_66-99-50_Figurine.6109.6109.2 File:"4-PUSHH220916_66-99-50_Figurine.raw", NativeID:"controllerType=0 controllerNumber=1 scan=6109"
GETGPAGRPGEVGPPGPPG	9|Oxidation|15|Oxidation|18|Oxidation	4-PUSHH220916_66-99-50_Figurine.8131.8131.2 File:"4-PUSHH220916_66-99-50_Figurine.raw", NativeID:"controllerType=0 controllerNumber=1 scan=8131"
GEPGSPGENGAPGQMGPR	6|Oxidation|9|Deamidated|12|Oxidation|15|Oxidation	4-PUSHH220916_66-99-50_Figurine.4655.4655.2 File:"4-PUSHH220916_66-99-50_Figurine.raw", NativeID:"controllerType=0 controllerNumber=1 scan=4655"
SGDRGETGPAGPAGPIGPVG		4-PUSHH220916_66-99-50_Figurine.17080.17080.2 File:"4-PUSHH220916_66-99-50_Figurine.raw", NativeID:"controllerType=0 controllerNumber=1 scan=17080"
GFPGLPGPSGEPGKQGPSG	3|Oxidation|6|Oxidation	4-PUSHH220916_66-99-50_Figurine.16098.16098.2 File:"4-PUSHH220916_66-99-50_Figurine.raw", NativeID:"controllerType=0 controllerNumber=1 scan=16098"
GEPGPPGPAGAAGPAGNPGAD	3|Oxidation|6|Oxidation|18|Oxidation	4-PUSHH220916_66-99-50_Figurine.11883.11883.2 File:"4-PUSHH220916_66-99-50_Figurine.raw", NativeID:"controllerType=0 controllerNumber=1 scan=11883"
PGEQGVPGDLGAPGPSGAR	1|Oxidation|7|Oxidation|15|Oxidation	4-PUSHH220916_66-99-50_Figurine.10650.10650.2 File:"4-PUSHH220916_66-99-50_Figurine.raw", NativeID:"controllerType=0 controllerNumber=1 scan=10650"
GFSGLQGPPGPPGSPGEQG	9|Oxidation|12|Oxidation|15|Oxidation	4-PUSHH220916_66-99-50_Figurine.19030.19030.2 File:"4-PUSHH220916_66-99-50_Figurine.raw", NativeID:"controllerType=0 controllerNumber=1 scan=19030"
GLTGPIGPPGPAGAPGDKGE	9|Oxidation|15|Oxidation	4-PUSHH220916_66-99-50_Figurine.15740.15740.2 File:"4-PUSHH220916_66-99-50_Figurine.raw", NativeID:"controllerType=0 controllerNumber=1 scan=15740"
PPGSPGEQGPSGASGPAGPR	2|Oxidation|5|Oxidation	4-PUSHH220916_66-99-50_Figurine.18494.18494.2 File:"4-PUSHH220916_66-99-50_Figurine.raw", NativeID:"controllerType=0 controllerNumber=1 scan=18494"
GPAGPAGPPGPIGNVGAPGPK	9|Oxidation|20|Oxidation	4-PUSHH220916_66-99-50_Figurine.14680.14680.2 File:"4-PUSHH220916_66-99-50_Figurine.raw", NativeID:"controllerType=0 controllerNumber=1 scan=14680"
GNDGATGAAGPPGPTGPAGPPG	12|Oxidation|21|Oxidation	4-PUSHH220916_66-99-50_Figurine.14207.14207.2 File:"4-PUSHH220916_66-99-50_Figurine.raw", NativeID:"controllerType=0 controllerNumber=1 scan=14207"
GRPGAPGPAGARGNDGATGAA	6|Oxidation|8|Oxidation|14|Deamidated	4-PUSHH220916_66-99-50_Figurine.4054.4054.3 File:"4-PUSHH220916_66-99-50_Figurine.raw", NativeID:"controllerType=0 controllerNumber=1 scan=4054"
VGPPGPSGNAGPPGPPGPAGK	4|Oxidation|13|Oxidation|16|Oxidation	4-PUSHH220916_66-99-50_Figurine.9228.9228.2 File:"4-PUSHH220916_66-99-50_Figurine.raw", NativeID:"controllerType=0 controllerNumber=1 scan=9228"
GPPGPMGPPGLAGPPGESGR	3|Oxidation|6|Oxidation	4-PUSHH220916_66-99-50_Figurine.15353.15353.2 File:"4-PUSHH220916_66-99-50_Figurine.raw", NativeID:"controllerType=0 controllerNumber=1 scan=15353"
SGDRGETGPAGPAGPIGPVGA		4-PUSHH220916_66-99-50_Figurine.19409.19409.2 File:"4-PUSHH220916_66-99-50_Figurine.raw", NativeID:"controllerType=0 controllerNumber=1 scan=19409"
GANGAPGNDGAKGDAGAPGAPG	3|Deamidated|6|Oxidation|8|Deamidated|18|Oxidation|21|Oxidation	4-PUSHH220916_66-99-50_Figurine.4466.4466.2 File:"4-PUSHH220916_66-99-50_Figurine.raw", NativeID:"controllerType=0 controllerNumber=1 scan=4466"
TGPPGPAGQDGRPGPPGPPG	4|Oxidation|13|Oxidation|16|Oxidation|19|Oxidation	4-PUSHH220916_66-99-50_Figurine.7180.7180.2 File:"4-PUSHH220916_66-99-50_Figurine.raw", NativeID:"controllerType=0 controllerNumber=1 scan=7180"
DRGETGPAGPAGPIGPVGAR		4-PUSHH220916_66-99-50_Figurine.15242.15242.3 File:"4-PUSHH220916_66-99-50_Figurine.raw", NativeID:"controllerType=0 controllerNumber=1 scan=15242"
GPPGPTGPAGPPGFPGAVGAK	3|Oxidation|12|Oxidation|15|Oxidation	4-PUSHH220916_66-99-50_Figurine.15988.15988.2 File:"4-PUSHH220916_66-99-50_Figurine.raw", NativeID:"controllerType=0 controllerNumber=1 scan=15988"
PGAPGSQGAPGLQGMPGER	1|Oxidation|4|Oxidation|10|Oxidation|15|Oxidation|16|Oxidation	4-PUSHH220916_66-99-50_Figurine.6530.6530.2 File:"4-PUSHH220916_66-99-50_Figurine.raw", NativeID:"controllerType=0 controllerNumber=1 scan=6530"
GLTGPIGPPGPAGAPGDKGEA	9|Oxidation|15|Oxidation	4-PUSHH220916_66-99-50_Figurine.16832.16832.2 File:"4-PUSHH220916_66-99-50_Figurine.raw", NativeID:"controllerType=0 controllerNumber=1 scan=16832"
GPPGSPGEQGPSGASGPAGPR	3|Oxidation|6|Oxidation	4-PUSHH220916_66-99-50_Figurine.6593.6593.2 File:"4-PUSHH220916_66-99-50_Figurine.raw", NativeID:"controllerType=0 controllerNumber=1 scan=6593"
GQAGVMGFPGPKGAAGEPGK	6|Oxidation|9|Oxidation|18|Oxidation	4-PUSHH220916_66-99-50_Figurine.8074.8074.2 File:"4-PUSHH220916_66-99-50_Figurine.raw", NativeID:"controllerType=0 controllerNumber=1 scan=8074"
GEPGPTGIQGPPGPAGEEGK	3|Oxidation|12|Oxidation	4-PUSHH220916_66-99-50_Figurine.11530.11530.2 File:"4-PUSHH220916_66-99-50_Figurine.raw", NativeID:"controllerType=0 controllerNumber=1 scan=11530"
GFSGLQGPPGPPGSPGEQGP	9|Oxidation|12|Oxidation|15|Oxidation	4-PUSHH220916_66-99-50_Figurine.21123.21123.2 File:"4-PUSHH220916_66-99-50_Figurine.raw", NativeID:"controllerType=0 controllerNumber=1 scan=21123"
GVPGPPGAVGPAGKDGEAGAQG	3|Oxidation|6|Oxidation	4-PUSHH220916_66-99-50_Figurine.10521.10521.2 File:"4-PUSHH220916_66-99-50_Figurine.raw", NativeID:"controllerType=0 controllerNumber=1 scan=10521"
GDRGETGPAGPAGPIGPVGAR		4-PUSHH220916_66-99-50_Figurine.12672.12672.3 File:"4-PUSHH220916_66-99-50_Figurine.raw", NativeID:"controllerType=0 controllerNumber=1 scan=12672"
TGPPGPAGQDGRPGPPGPPGA	4|Oxidation|13|Oxidation|16|Oxidation|19|Oxidation	4-PUSHH220916_66-99-50_Figurine.9207.9207.2 File:"4-PUSHH220916_66-99-50_Figurine.raw", NativeID:"controllerType=0 controllerNumber=1 scan=9207"
GETGPAGRPGEVGPPGPPGPA	9|Oxidation|15|Oxidation|18|Oxidation	4-PUSHH220916_66-99-50_Figurine.10315.10315.2 File:"4-PUSHH220916_66-99-50_Figurine.raw", NativeID:"controllerType=0 controllerNumber=1 scan=10315"
GDRGETGPAGPPGAPGAPGAPG	12|Oxidation|15|Oxidation|18|Oxidation|21|Oxidation	4-PUSHH220916_66-99-50_Figurine.8311.8311.2 File:"4-PUSHH220916_66-99-50_Figurine.raw", NativeID:"controllerType=0 controllerNumber=1 scan=8311"
APGAPGSQGAPGLQGMPGER	2|Oxidation|5|Oxidation|11|Oxidation|16|Oxidation|17|Oxidation	4-PUSHH220916_66-99-50_Figurine.6792.6792.2 File:"4-PUSHH220916_66-99-50_Figurine.raw", NativeID:"controllerType=0 controllerNumber=1 scan=6792"
GRTGDAGPAGPPGPPGPPGPPG	12|Oxidation|15|Oxidation|18|Oxidation|21|Oxidation	4-PUSHH220916_66-99-50_Figurine.10402.10402.2 File:"4-PUSHH220916_66-99-50_Figurine.raw", NativeID:"controllerType=0 controllerNumber=1 scan=10402"
GSEGPQGVRGEPGPPGPAGAAG	6|Deamidated|12|Oxidation|15|Oxidation	4-PUSHH220916_66-99-50_Figurine.9887.9887.2 File:"4-PUSHH220916_66-99-50_Figurine.raw", NativeID:"controllerType=0 controllerNumber=1 scan=9887"
GNDGATGAAGPPGPTGPAGPPGF	12|Oxidation|21|Oxidation	4-PUSHH220916_66-99-50_Figurine.24126.24126.2 File:"4-PUSHH220916_66-99-50_Figurine.raw", NativeID:"controllerType=0 controllerNumber=1 scan=24126"
GFSGLQGPPGPPGSPGEQGPS	9|Oxidation|12|Oxidation|15|Oxidation	4-PUSHH220916_66-99-50_Figurine.20156.20156.2 File:"4-PUSHH220916_66-99-50_Figurine.raw", NativeID:"controllerType=0 controllerNumber=1 scan=20156"
GETGPAGRPGEVGPPGPPGPAG	9|Oxidation|15|Oxidation|18|Oxidation	4-PUSHH220916_66-99-50_Figurine.10353.10353.2 File:"4-PUSHH220916_66-99-50_Figurine.raw", NativeID:"controllerType=0 controllerNumber=1 scan=10353"
RVGPPGPSGNAGPPGPPGPAGK	5|Oxidation|10|Deamidated|14|Oxidation|19|Oxidation	4-PUSHH220916_66-99-50_Figurine.8483.8483.3 File:"4-PUSHH220916_66-99-50_Figurine.raw", NativeID:"controllerType=0 controllerNumber=1 scan=8483"
GAPGAPGSQGAPGLQGMPGER	3|Oxidation|6|Oxidation|12|Oxidation|17|Oxidation|18|Oxidation	4-PUSHH220916_66-99-50_Figurine.7051.7051.2 File:"4-PUSHH220916_66-99-50_Figurine.raw", NativeID:"controllerType=0 controllerNumber=1 scan=7051"
SGDRGETGPAGPAGPIGPVGAR		4-PUSHH220916_66-99-50_Figurine.12902.12902.3 File:"4-PUSHH220916_66-99-50_Figurine.raw", NativeID:"controllerType=0 controllerNumber=1 scan=12902"
GAPGDRGEPGPPGPAGFAGPPG	3|Oxidation|9|Oxidation|12|Oxidation|21|Oxidation	4-PUSHH220916_66-99-50_Figurine.14826.14826.2 File:"4-PUSHH220916_66-99-50_Figurine.raw", NativeID:"controllerType=0 controllerNumber=1 scan=14826"
GEQGPAGSPGFQGLPGPAGPPG	9|Oxidation|15|Oxidation|21|Oxidation	4-PUSHH220916_66-99-50_Figurine.22142.22142.2 File:"4-PUSHH220916_66-99-50_Figurine.raw", NativeID:"controllerType=0 controllerNumber=1 scan=22142"
TGDAGPAGPPGPPGPPGPPGPPS	10|Oxidation|13|Oxidation|16|Oxidation|19|Oxidation	4-PUSHH220916_66-99-50_Figurine.17883.17883.2 File:"4-PUSHH220916_66-99-50_Figurine.raw", NativeID:"controllerType=0 controllerNumber=1 scan=17883"
VGPPGPSGNAGPPGPPGPAGKEG	4|Oxidation|13|Oxidation|16|Oxidation	4-PUSHH220916_66-99-50_Figurine.9724.9724.2 File:"4-PUSHH220916_66-99-50_Figurine.raw", NativeID:"controllerType=0 controllerNumber=1 scan=9724"
GEPGPTGIQGPPGPAGEEGKR	12|Oxidation	4-PUSHH220916_66-99-50_Figurine.9628.9628.2 File:"4-PUSHH220916_66-99-50_Figurine.raw", NativeID:"controllerType=0 controllerNumber=1 scan=9628"
GFSGLQGPPGPPGSPGEQGPSG	9|Oxidation|11|Oxidation|15|Oxidation	4-PUSHH220916_66-99-50_Figurine.20022.20022.2 File:"4-PUSHH220916_66-99-50_Figurine.raw", NativeID:"controllerType=0 controllerNumber=1 scan=20022"
AGAPGAPGSQGAPGLQGMPGER	4|Oxidation|7|Oxidation|13|Oxidation|18|Oxidation|19|Oxidation	4-PUSHH220916_66-99-50_Figurine.7396.7396.2 File:"4-PUSHH220916_66-99-50_Figurine.raw", NativeID:"controllerType=0 controllerNumber=1 scan=7396"
GANGAPGNDGAKGDAGAPGAPGSQ	3|Deamidated|6|Oxidation|8|Deamidated|18|Oxidation|21|Oxidation	4-PUSHH220916_66-99-50_Figurine.4636.4636.2 File:"4-PUSHH220916_66-99-50_Figurine.raw", NativeID:"controllerType=0 controllerNumber=1 scan=4636"
GAPGDRGEPGPPGPAGFAGPPGA	3|Oxidation|9|Oxidation|12|Oxidation|21|Oxidation	4-PUSHH220916_66-99-50_Figurine.15052.15052.2 File:"4-PUSHH220916_66-99-50_Figurine.raw", NativeID:"controllerType=0 controllerNumber=1 scan=15052"
TGDAGPAGPPGPPGPPGPPGPPSG	10|Oxidation|13|Oxidation|16|Oxidation|19|Oxidation	4-PUSHH220916_66-99-50_Figurine.17683.17683.2 File:"4-PUSHH220916_66-99-50_Figurine.raw", NativeID:"controllerType=0 controllerNumber=1 scan=17683"
TGPPGPAGQDGRPGPPGPPGAR	4|Oxidation|13|Oxidation|16|Oxidation|19|Oxidation	4-PUSHH220916_66-99-50_Figurine.6326.6326.3 File:"4-PUSHH220916_66-99-50_Figurine.raw", NativeID:"controllerType=0 controllerNumber=1 scan=6326"
GAPGADGPAGAPGTPGPQGIAGQR		4-PUSHH220916_66-99-50_Figurine.16106.16106.2 File:"4-PUSHH220916_66-99-50_Figurine.raw", NativeID:"controllerType=0 controllerNumber=1 scan=16106"
GPPGPAGPAGPPGPIGNVGAPGPK	3|Oxidation|12|Oxidation|21|Oxidation	4-PUSHH220916_66-99-50_Figurine.15871.15871.3 File:"4-PUSHH220916_66-99-50_Figurine.raw", NativeID:"controllerType=0 controllerNumber=1 scan=15871"
GDAGPPGPAGPAGPPGPIGNVGAPG	5|Oxidation|15|Oxidation|24|Oxidation	4-PUSHH220916_66-99-50_Figurine.23910.23910.2 File:"4-PUSHH220916_66-99-50_Figurine.raw", NativeID:"controllerType=0 controllerNumber=1 scan=23910"
GFSGLQGPPGPPGSPGEQGPSGA	9|Oxidation|12|Oxidation|15|Oxidation	4-PUSHH220916_66-99-50_Figurine.20500.20500.2 File:"4-PUSHH220916_66-99-50_Figurine.raw", NativeID:"controllerType=0 controllerNumber=1 scan=20500"
GETGPAGRPGEVGPPGPPGPAGE	9|Oxidation|15|Oxidation|18|Oxidation	4-PUSHH220916_66-99-50_Figurine.11106.11106.2 File:"4-PUSHH220916_66-99-50_Figurine.raw", NativeID:"controllerType=0 controllerNumber=1 scan=11106"
TGDAGPAGPPGPPGPPGPPGPPSGG	10|Oxidation|13|Oxidation|16|Oxidation|19|Oxidation	4-PUSHH220916_66-99-50_Figurine.16458.16458.2 File:"4-PUSHH220916_66-99-50_Figurine.raw", NativeID:"controllerType=0 controllerNumber=1 scan=16458"
GPPGPPGSPGEQGPSGASGPAGPR	2|Oxidation|6|Oxidation|9|Oxidation	4-PUSHH220916_66-99-50_Figurine.8383.8383.3 File:"4-PUSHH220916_66-99-50_Figurine.raw", NativeID:"controllerType=0 controllerNumber=1 scan=8383"
AGPPGPAGPAGPPGPIGNVGAPGPK	4|Oxidation|13|Oxidation|24|Oxidation	4-PUSHH220916_66-99-50_Figurine.16316.16316.2 File:"4-PUSHH220916_66-99-50_Figurine.raw", NativeID:"controllerType=0 controllerNumber=1 scan=16316"
GVPGPPGAVGPAGKDGEAGAQGPPG	3|Oxidation|6|Oxidation|24|Oxidation	4-PUSHH220916_66-99-50_Figurine.11820.11820.2 File:"4-PUSHH220916_66-99-50_Figurine.raw", NativeID:"controllerType=0 controllerNumber=1 scan=11820"
GLTGPIGPPGPAGAPGDKGEAGPSG	9|Oxidation|15|Oxidation	4-PUSHH220916_66-99-50_Figurine.16640.16640.2 File:"4-PUSHH220916_66-99-50_Figurine.raw", NativeID:"controllerType=0 controllerNumber=1 scan=16640"
GSEGPQGVRGEPGPPGPAGAAGPAG	12|Oxidation|15|Oxidation	4-PUSHH220916_66-99-50_Figurine.10974.10974.2 File:"4-PUSHH220916_66-99-50_Figurine.raw", NativeID:"controllerType=0 controllerNumber=1 scan=10974"
GAPGDRGEPGPPGPAGFAGPPGAD	3|Oxidation|9|Oxidation|12|Oxidation|21|Oxidation	4-PUSHH220916_66-99-50_Figurine.15498.15498.2 File:"4-PUSHH220916_66-99-50_Figurine.raw", NativeID:"controllerType=0 controllerNumber=1 scan=15498"
GFSGLQGPPGPPGSPGEQGPSGAS	9|Oxidation|12|Oxidation|15|Oxidation	4-PUSHH220916_66-99-50_Figurine.20222.20222.2 File:"4-PUSHH220916_66-99-50_Figurine.raw", NativeID:"controllerType=0 controllerNumber=1 scan=20222"
GETGPAGPPGAPGAPGAPGPVGPAGK	9|Oxidation|12|Oxidation|15|Oxidation|18|Oxidation	4-PUSHH220916_66-99-50_Figurine.11359.11359.2 File:"4-PUSHH220916_66-99-50_Figurine.raw", NativeID:"controllerType=0 controllerNumber=1 scan=11359"
GPSGPQGPSGPPGPKGNSGEPGAPG	12|Oxidation|17|Deamidated|21|Oxidation|24|Oxidation	4-PUSHH220916_66-99-50_Figurine.8209.8209.2 File:"4-PUSHH220916_66-99-50_Figurine.raw", NativeID:"controllerType=0 controllerNumber=1 scan=8209"
VGPPGPSGNAGPPGPPGPAGKEGSK	4|Oxidation|13|Oxidation|16|Oxidation	4-PUSHH220916_66-99-50_Figurine.7210.7210.2 File:"4-PUSHH220916_66-99-50_Figurine.raw", NativeID:"controllerType=0 controllerNumber=1 scan=7210"
GDAGAPGAPGSQGAPGLQGMPGER	6|Oxidation|9|Oxidation|15|Oxidation|20|Oxidation|21|Oxidation	4-PUSHH220916_66-99-50_Figurine.8964.8964.2 File:"4-PUSHH220916_66-99-50_Figurine.raw", NativeID:"controllerType=0 controllerNumber=1 scan=8964"
GETGPAGRPGEVGPPGPPGPAGEK	9|Oxidation|15|Oxidation|18|Oxidation	4-PUSHH220916_66-99-50_Figurine.7603.7603.2 File:"4-PUSHH220916_66-99-50_Figurine.raw", NativeID:"controllerType=0 controllerNumber=1 scan=7603"
GFSGLQGPPGPPGSPGEQGPSGASG	9|Oxidation|12|Oxidation|15|Oxidation	4-PUSHH220916_66-99-50_Figurine.20011.20011.2 File:"4-PUSHH220916_66-99-50_Figurine.raw", NativeID:"controllerType=0 controllerNumber=1 scan=20011"
GPPGSAGSPGKDGLNGLPGPIGPPG	2|Oxidation|9|Oxidation|15|Deamidated|18|Oxidation|23|Oxidation|24|Oxidation	4-PUSHH220916_66-99-50_Figurine.19111.19111.2 File:"4-PUSHH220916_66-99-50_Figurine.raw", NativeID:"controllerType=0 controllerNumber=1 scan=19111"
GATGAAGPPGPTGPAGPPGFPGAVGAK	11|Oxidation|18|Oxidation	4-PUSHH220916_66-99-50_Figurine.19154.19154.2 File:"4-PUSHH220916_66-99-50_Figurine.raw", NativeID:"controllerType=0 controllerNumber=1 scan=19154"
GFPGLPGPSGEPGKQGPSGASGER	3|Oxidation|6|Oxidation	4-PUSHH220916_66-99-50_Figurine.12661.12661.2 File:"4-PUSHH220916_66-99-50_Figurine.raw", NativeID:"controllerType=0 controllerNumber=1 scan=12661"
GRTGDAGPAGPPGPPGPPGPPGPPSG	12|Oxidation|15|Oxidation|18|Oxidation|21|Oxidation	4-PUSHH220916_66-99-50_Figurine.13366.13366.2 File:"4-PUSHH220916_66-99-50_Figurine.raw", NativeID:"controllerType=0 controllerNumber=1 scan=13366"
GSEGPQGVRGEPGPPGPAGAAGPAGN	12|Oxidation|15|Oxidation	4-PUSHH220916_66-99-50_Figurine.10741.10741.2 File:"4-PUSHH220916_66-99-50_Figurine.raw", NativeID:"controllerType=0 controllerNumber=1 scan=10741"
GEPGPPGPAGAAGPAGNPGADGQPGAK	3|Oxidation|6|Oxidation|18|Oxidation	4-PUSHH220916_66-99-50_Figurine.9358.9358.2 File:"4-PUSHH220916_66-99-50_Figurine.raw", NativeID:"controllerType=0 controllerNumber=1 scan=9358"
GDAGPPGPAGPAGPPGPIGNVGAPGPK	6|Oxidation|15|Oxidation|24|Oxidation	4-PUSHH220916_66-99-50_Figurine.17356.17356.3 File:"4-PUSHH220916_66-99-50_Figurine.raw", NativeID:"controllerType=0 controllerNumber=1 scan=17356"
GLTGPIGPPGPAGAPGDKGEAGPSGPAG	9|Oxidation|15|Oxidation	4-PUSHH220916_66-99-50_Figurine.18041.18041.2 File:"4-PUSHH220916_66-99-50_Figurine.raw", NativeID:"controllerType=0 controllerNumber=1 scan=18041"
DGATGAAGPPGPTGPAGPPGFPGAVGAK	10|Oxidation|19|Oxidation|22|Oxidation	4-PUSHH220916_66-99-50_Figurine.21927.21927.3 File:"4-PUSHH220916_66-99-50_Figurine.raw", NativeID:"controllerType=0 controllerNumber=1 scan=21927"
TGDAGPAGPPGPPGPPGPPGPPSGGYD	10|Oxidation|13|Oxidation|16|Oxidation|19|Oxidation	4-PUSHH220916_66-99-50_Figurine.19842.19842.2 File:"4-PUSHH220916_66-99-50_Figurine.raw", NativeID:"controllerType=0 controllerNumber=1 scan=19842"
GFSGLQGPPGPPGSPGEQGPSGASGPA	9|Oxidation|12|Oxidation|15|Oxidation	4-PUSHH220916_66-99-50_Figurine.21392.21392.2 File:"4-PUSHH220916_66-99-50_Figurine.raw", NativeID:"controllerType=0 controllerNumber=1 scan=21392"
GPSGPQGPSGPPGPKGNSGEPGAPGSK	12|Oxidation|17|Deamidated|21|Oxidation|24|Oxidation	4-PUSHH220916_66-99-50_Figurine.6069.6069.2 File:"4-PUSHH220916_66-99-50_Figurine.raw", NativeID:"controllerType=0 controllerNumber=1 scan=6069"
GAPGPAGPKGSPGEAGRPGEAGLPGAK	3|Oxidation|12|Oxidation|18|Oxidation|24|Oxidation	4-PUSHH220916_66-99-50_Figurine.5405.5405.2 File:"4-PUSHH220916_66-99-50_Figurine.raw", NativeID:"controllerType=0 controllerNumber=1 scan=5405"
GFSGLQGPPGPPGSPGEQGPSGASGPAG	9|Oxidation|12|Oxidation|15|Oxidation	4-PUSHH220916_66-99-50_Figurine.21360.21360.2 File:"4-PUSHH220916_66-99-50_Figurine.raw", NativeID:"controllerType=0 controllerNumber=1 scan=21360"
GAKGDAGAPGAPGSQGAPGLQGMPGER	9|Oxidation|12|Oxidation|18|Oxidation|23|Oxidation|24|Oxidation	4-PUSHH220916_66-99-50_Figurine.5865.5865.3 File:"4-PUSHH220916_66-99-50_Figurine.raw", NativeID:"controllerType=0 controllerNumber=1 scan=5865"
GPPGSAGSPGKDGLNGLPGPIGPPGPR	2|Oxidation|15|Deamidated|18|Oxidation|23|Oxidation|26|Oxidation	4-PUSHH220916_66-99-50_Figurine.16503.16503.3 File:"4-PUSHH220916_66-99-50_Figurine.raw", NativeID:"controllerType=0 controllerNumber=1 scan=16503"
GDRGETGPAGPPGAPGAPGAPGPVGPAGK	12|Oxidation|15|Oxidation|21|Oxidation	4-PUSHH220916_66-99-50_Figurine.11267.11267.3 File:"4-PUSHH220916_66-99-50_Figurine.raw", NativeID:"controllerType=0 controllerNumber=1 scan=11267"
TGDAGPAGPPGPPGPPGPPGPPSGGYDL	10|Oxidation|13|Oxidation|16|Oxidation|19|Oxidation	4-PUSHH220916_66-99-50_Figurine.25175.25175.2 File:"4-PUSHH220916_66-99-50_Figurine.raw", NativeID:"controllerType=0 controllerNumber=1 scan=25175"
GDAGPAGPKGEPGSPGENGAPGQMGPR	12|Oxidation|15|Oxidation|18|Deamidated|21|Oxidation|24|Oxidation	4-PUSHH220916_66-99-50_Figurine.5293.5293.3 File:"4-PUSHH220916_66-99-50_Figurine.raw", NativeID:"controllerType=0 controllerNumber=1 scan=5293"
GSEGPQGVRGEPGPPGPAGAAGPAGNPGA	12|Oxidation|15|Oxidation|27|Oxidation	4-PUSHH220916_66-99-50_Figurine.11327.11327.2 File:"4-PUSHH220916_66-99-50_Figurine.raw", NativeID:"controllerType=0 controllerNumber=1 scan=11327"
GNDGATGAAGPPGPTGPAGPPGFPGAVGAK	12|Oxidation|21|Oxidation	4-PUSHH220916_66-99-50_Figurine.21220.21220.2 File:"4-PUSHH220916_66-99-50_Figurine.raw", NativeID:"controllerType=0 controllerNumber=1 scan=21220"
GPPGPMGPPGLAGPPGESGREGAPGAEG	2|Oxidation|6|Oxidation|9|Oxidation|15|Oxidation|24|Oxidation	4-PUSHH220916_66-99-50_Figurine.13587.13587.3 File:"4-PUSHH220916_66-99-50_Figurine.raw", NativeID:"controllerType=0 controllerNumber=1 scan=13587"
DGAKGDAGAPGAPGSQGAPGLQGMPGER	10|Oxidation|13|Oxidation|19|Oxidation|24|Oxidation|25|Oxidation	4-PUSHH220916_66-99-50_Figurine.8575.8575.3 File:"4-PUSHH220916_66-99-50_Figurine.raw", NativeID:"controllerType=0 controllerNumber=1 scan=8575"
GDAGPPGPAGPAGPPGPIGNVGAPGPKGAR	6|Oxidation|15|Oxidation|24|Oxidation|26|Oxidation	4-PUSHH220916_66-99-50_Figurine.14704.14704.3 File:"4-PUSHH220916_66-99-50_Figurine.raw", NativeID:"controllerType=0 controllerNumber=1 scan=14704"
GFSGLQGPPGPPGSPGEQGPSGASGPAGPR	9|Oxidation|15|Oxidation	4-PUSHH220916_66-99-50_Figurine.18544.18544.3 File:"4-PUSHH220916_66-99-50_Figurine.raw", NativeID:"controllerType=0 controllerNumber=1 scan=18544"
GETGPAGRPGEVGPPGPPGPAGEKGAPGAD	9|Oxidation|15|Oxidation|18|Oxidation|27|Oxidation	4-PUSHH220916_66-99-50_Figurine.8946.8946.3 File:"4-PUSHH220916_66-99-50_Figurine.raw", NativeID:"controllerType=0 controllerNumber=1 scan=8946"
GAPGDRGEPGPPGPAGFAGPPGADGQPGAK	3|Oxidation|9|Oxidation|12|Oxidation|21|Oxidation	4-PUSHH220916_66-99-50_Figurine.13261.13261.3 File:"4-PUSHH220916_66-99-50_Figurine.raw", NativeID:"controllerType=0 controllerNumber=1 scan=13261"
QGPSGASGERGPPGPMGPPGLAGPPGESGR	13|Oxidation|16|Oxidation|25|Oxidation	4-PUSHH220916_66-99-50_Figurine.11997.11997.3 File:"4-PUSHH220916_66-99-50_Figurine.raw", NativeID:"controllerType=0 controllerNumber=1 scan=11997"
GFSGLQGPPGPPGSPGEQGPSGASGPAGPRG	9|Oxidation|12|Oxidation|15|Oxidation	4-PUSHH220916_66-99-50_Figurine.17178.17178.3 File:"4-PUSHH220916_66-99-50_Figurine.raw", NativeID:"controllerType=0 controllerNumber=1 scan=17178"
GLTGPIGPPGPAGAPGDKGEAGPSGPAGPTGAR	9|Oxidation|15|Oxidation	4-PUSHH220916_66-99-50_Figurine.15579.15579.4 File:"4-PUSHH220916_66-99-50_Figurine.raw", NativeID:"controllerType=0 controllerNumber=1 scan=15579"
GAPGNDGAKGDAGAPGAPGSQGAPGLQGMPGER	3|Oxidation|5|Deamidated|15|Oxidation|18|Oxidation|24|Oxidation|29|Oxidation|30|Oxidation	4-PUSHH220916_66-99-50_Figurine.7984.7984.3 File:"4-PUSHH220916_66-99-50_Figurine.raw", NativeID:"controllerType=0 controllerNumber=1 scan=7984"
GFSGLQGPPGPPGSPGEQGPSGASGPAGPRGPPG	9|Oxidation|12|Oxidation|15|Oxidation|33|Oxidation	4-PUSHH220916_66-99-50_Figurine.17756.17756.3 File:"4-PUSHH220916_66-99-50_Figurine.raw", NativeID:"controllerType=0 controllerNumber=1 scan=17756"
GEPGDAGAKGDAGPPGPAGPAGPPGPIGNVGAPGPK	3|Oxidation|15|Oxidation|24|Oxidation|33|Oxidation	4-PUSHH220916_66-99-50_Figurine.14781.14781.3 File:"4-PUSHH220916_66-99-50_Figurine.raw", NativeID:"controllerType=0 controllerNumber=1 scan=14781"
GLPGPPGAPGPQGFQGPPGEPGEPGASGPMGPR	3|Oxidation|6|Oxidation|9|Oxidation|18|Oxidation|21|Oxidation|24|Oxidation|30|Oxidation	4-PUSHH220916_66-99-50_Figurine.17968.17968.3 File:"4-PUSHH220916_66-99-50_Figurine.raw", NativeID:"controllerType=0 controllerNumber=1 scan=17968"
GSEGPQGVRGEPGPPGPAGAAGPAGNPGADGQPGAK	6|Deamidated|14|Oxidation|15|Oxidation	4-PUSHH220916_66-99-50_Figurine.10852.10852.3 File:"4-PUSHH220916_66-99-50_Figurine.raw", NativeID:"controllerType=0 controllerNumber=1 scan=10852"
GANGAPGNDGAKGDAGAPGAPGSQGAPGLQGMPGER	3|Deamidated|6|Oxidation|18|Oxidation|21|Oxidation|27|Oxidation|32|Oxidation|33|Oxidation	4-PUSHH220916_66-99-50_Figurine.7965.7965.3 File:"4-PUSHH220916_66-99-50_Figurine.raw", NativeID:"controllerType=0 controllerNumber=1 scan=7965"
GFSGLQGPPGPPGSPGEQGPSGASGPAGPRGPPGSAG	9|Oxidation|12|Oxidation|15|Oxidation|33|Oxidation	4-PUSHH220916_66-99-50_Figurine.17953.17953.3 File:"4-PUSHH220916_66-99-50_Figurine.raw", NativeID:"controllerType=0 controllerNumber=1 scan=17953"
GLTGSPGSPGPDGKTGPPGPAGQDGRPGPPGPPGAR	6|Oxidation|9|Oxidation|18|Oxidation|30|Oxidation|32|Oxidation|33|Oxidation	4-PUSHH220916_66-99-50_Figurine.8856.8856.3 File:"4-PUSHH220916_66-99-50_Figurine.raw", NativeID:"controllerType=0 controllerNumber=1 scan=8856"
GNDGATGAAGPPGPTGPAGPPGFPGAVGAKGEGGPQGPR	12|Oxidation|21|Oxidation|24|Oxidation	4-PUSHH220916_66-99-50_Figurine.16117.16117.3 File:"4-PUSHH220916_66-99-50_Figurine.raw", NativeID:"controllerType=0 controllerNumber=1 scan=16117"
~GLTGPIGPPGPAGAPGDKGEAGPS	9|Oxidation	4-PUSHH220916_66-99-50_Figurine.16721.16721.2 File:"4-PUSHH220916_66-99-50_Figurine.raw", NativeID:"controllerType=0 controllerNumber=1 scan=16721"
ELR46121.1 Collagen alpha-2(I) chain [Bos mutus]
PGATGFPGAAGR	1|Oxidation|7|Oxidation	4-PUSHH220916_66-99-50_Figurine.7196.7196.2 File:"4-PUSHH220916_66-99-50_Figurine.raw", NativeID:"controllerType=0 controllerNumber=1 scan=7196"
GPPGATGFPGAAGR	3|Oxidation|9|Oxidation	4-PUSHH220916_66-99-50_Figurine.8760.8760.2 File:"4-PUSHH220916_66-99-50_Figurine.raw", NativeID:"controllerType=0 controllerNumber=1 scan=8760"
GPAGPAGPR		4-PUSHH220916_66-99-50_Figurine.3702.3702.2 File:"4-PUSHH220916_66-99-50_Figurine.raw", NativeID:"controllerType=0 controllerNumber=1 scan=3702"
GDQGPVGR		4-PUSHH220916_66-99-50_Figurine.3246.3246.2 File:"4-PUSHH220916_66-99-50_Figurine.raw", NativeID:"controllerType=0 controllerNumber=1 scan=3246"
GHAGLAGAR		4-PUSHH220916_66-99-50_Figurine.2506.2506.2 File:"4-PUSHH220916_66-99-50_Figurine.raw", NativeID:"controllerType=0 controllerNumber=1 scan=2506"
GVVGPQGAR		4-PUSHH220916_66-99-50_Figurine.4777.4777.2 File:"4-PUSHH220916_66-99-50_Figurine.raw", NativeID:"controllerType=0 controllerNumber=1 scan=4777"
GATGPAGVRG		4-PUSHH220916_66-99-50_Figurine.4152.4152.2 File:"4-PUSHH220916_66-99-50_Figurine.raw", NativeID:"controllerType=0 controllerNumber=1 scan=4152"
AGPAGPAGPR		4-PUSHH220916_66-99-50_Figurine.4331.4331.2 File:"4-PUSHH220916_66-99-50_Figurine.raw", NativeID:"controllerType=0 controllerNumber=1 scan=4331"
GPSGPQGIR		4-PUSHH220916_66-99-50_Figurine.4678.4678.2 File:"4-PUSHH220916_66-99-50_Figurine.raw", NativeID:"controllerType=0 controllerNumber=1 scan=4678"
VGAPGPAGAR	4|Oxidation	4-PUSHH220916_66-99-50_Figurine.3838.3838.2 File:"4-PUSHH220916_66-99-50_Figurine.raw", NativeID:"controllerType=0 controllerNumber=1 scan=3838"
VGPAGAVGPR		4-PUSHH220916_66-99-50_Figurine.7289.7289.2 File:"4-PUSHH220916_66-99-50_Figurine.raw", NativeID:"controllerType=0 controllerNumber=1 scan=7289"
AGVMGPAGSR	4|Oxidation	4-PUSHH220916_66-99-50_Figurine.4038.4038.2 File:"4-PUSHH220916_66-99-50_Figurine.raw", NativeID:"controllerType=0 controllerNumber=1 scan=4038"
VGAPGPAGARG	4|Oxidation	4-PUSHH220916_66-99-50_Figurine.3739.3739.2 File:"4-PUSHH220916_66-99-50_Figurine.raw", NativeID:"controllerType=0 controllerNumber=1 scan=3739"
PQGPVGPVGK		4-PUSHH220916_66-99-50_Figurine.6858.6858.2 File:"4-PUSHH220916_66-99-50_Figurine.raw", NativeID:"controllerType=0 controllerNumber=1 scan=6858"
PAGPAGPAGPR		4-PUSHH220916_66-99-50_Figurine.5204.5204.2 File:"4-PUSHH220916_66-99-50_Figurine.raw", NativeID:"controllerType=0 controllerNumber=1 scan=5204"
GPSGPPGPDGN	6|Oxidation	4-PUSHH220916_66-99-50_Figurine.5443.5443.2 File:"4-PUSHH220916_66-99-50_Figurine.raw", NativeID:"controllerType=0 controllerNumber=1 scan=5443"
AGVMGPAGSRG	4|Oxidation	4-PUSHH220916_66-99-50_Figurine.3822.3822.2 File:"4-PUSHH220916_66-99-50_Figurine.raw", NativeID:"controllerType=0 controllerNumber=1 scan=3822"
GAVGPAGAVGPR		4-PUSHH220916_66-99-50_Figurine.8616.8616.2 File:"4-PUSHH220916_66-99-50_Figurine.raw", NativeID:"controllerType=0 controllerNumber=1 scan=8616"
GATGPAGVRGPN		4-PUSHH220916_66-99-50_Figurine.5637.5637.2 File:"4-PUSHH220916_66-99-50_Figurine.raw", NativeID:"controllerType=0 controllerNumber=1 scan=5637"
TGPPGPSGISGP	3|Oxidation|4|Oxidation	4-PUSHH220916_66-99-50_Figurine.12548.12548.2 File:"4-PUSHH220916_66-99-50_Figurine.raw", NativeID:"controllerType=0 controllerNumber=1 scan=12548"
AGAVGPAGAVGPR		4-PUSHH220916_66-99-50_Figurine.8928.8928.2 File:"4-PUSHH220916_66-99-50_Figurine.raw", NativeID:"controllerType=0 controllerNumber=1 scan=8928"
GPPGASGAPGPQG	3|Oxidation|9|Oxidation	4-PUSHH220916_66-99-50_Figurine.5326.5326.2 File:"4-PUSHH220916_66-99-50_Figurine.raw", NativeID:"controllerType=0 controllerNumber=1 scan=5326"
GAPGAIGAPGPAGA	3|Oxidation|9|Oxidation	4-PUSHH220916_66-99-50_Figurine.11574.11574.2 File:"4-PUSHH220916_66-99-50_Figurine.raw", NativeID:"controllerType=0 controllerNumber=1 scan=11574"
GATGPAGVRGPNG		4-PUSHH220916_66-99-50_Figurine.6157.6157.2 File:"4-PUSHH220916_66-99-50_Figurine.raw", NativeID:"controllerType=0 controllerNumber=1 scan=6157"
GPPGNVGNPGVN	3|Oxidation|9|Oxidation|12|Deamidated	4-PUSHH220916_66-99-50_Figurine.7894.7894.2 File:"4-PUSHH220916_66-99-50_Figurine.raw", NativeID:"controllerType=0 controllerNumber=1 scan=7894"
GSTGEIGPAGPPG	12|Oxidation	4-PUSHH220916_66-99-50_Figurine.11630.11630.2 File:"4-PUSHH220916_66-99-50_Figurine.raw", NativeID:"controllerType=0 controllerNumber=1 scan=11630"
SGAAGPTGPIGSR		4-PUSHH220916_66-99-50_Figurine.7436.7436.2 File:"4-PUSHH220916_66-99-50_Figurine.raw", NativeID:"controllerType=0 controllerNumber=1 scan=7436"
QGAPGAVGPAGPR	4|Oxidation	4-PUSHH220916_66-99-50_Figurine.5985.5985.2 File:"4-PUSHH220916_66-99-50_Figurine.raw", NativeID:"controllerType=0 controllerNumber=1 scan=5985"
GEVGLPGLSGPVG	6|Oxidation	4-PUSHH220916_66-99-50_Figurine.27005.27005.2 File:"4-PUSHH220916_66-99-50_Figurine.raw", NativeID:"controllerType=0 controllerNumber=1 scan=27005"
GYPGNAGPVGAAGA	3|Oxidation	4-PUSHH220916_66-99-50_Figurine.12665.12665.2 File:"4-PUSHH220916_66-99-50_Figurine.raw", NativeID:"controllerType=0 controllerNumber=1 scan=12665"
EGPVGLPGIDGR	7|Oxidation	4-PUSHH220916_66-99-50_Figurine.19120.19120.2 File:"4-PUSHH220916_66-99-50_Figurine.raw", NativeID:"controllerType=0 controllerNumber=1 scan=19120"
PGPLGIAGPPGAR	1|Oxidation|10|Oxidation	4-PUSHH220916_66-99-50_Figurine.14657.14657.2 File:"4-PUSHH220916_66-99-50_Figurine.raw", NativeID:"controllerType=0 controllerNumber=1 scan=14657"
IGQPGAVGPAGIR		4-PUSHH220916_66-99-50_Figurine.12901.12901.2 File:"4-PUSHH220916_66-99-50_Figurine.raw", NativeID:"controllerType=0 controllerNumber=1 scan=12901"
AGEKGHAGLAGAR		4-PUSHH220916_66-99-50_Figurine.2421.2421.3 File:"4-PUSHH220916_66-99-50_Figurine.raw", NativeID:"controllerType=0 controllerNumber=1 scan=2421"
AGPSGPSGLPGER	10|Oxidation	4-PUSHH220916_66-99-50_Figurine.7942.7942.2 File:"4-PUSHH220916_66-99-50_Figurine.raw", NativeID:"controllerType=0 controllerNumber=1 scan=7942"
GEPGNIGFPGPK	3|Oxidation|9|Oxidation	4-PUSHH220916_66-99-50_Figurine.11586.11586.2 File:"4-PUSHH220916_66-99-50_Figurine.raw", NativeID:"controllerType=0 controllerNumber=1 scan=11586"
EAGPAGPAGPAGPR		4-PUSHH220916_66-99-50_Figurine.7414.7414.2 File:"4-PUSHH220916_66-99-50_Figurine.raw", NativeID:"controllerType=0 controllerNumber=1 scan=7414"
GSTGEIGPAGPPGP	12|Oxidation	4-PUSHH220916_66-99-50_Figurine.15305.15305.2 File:"4-PUSHH220916_66-99-50_Figurine.raw", NativeID:"controllerType=0 controllerNumber=1 scan=15305"
GAPGAIGAPGPAGAN	3|Oxidation|11|Oxidation|15|Deamidated	4-PUSHH220916_66-99-50_Figurine.11921.11921.2 File:"4-PUSHH220916_66-99-50_Figurine.raw", NativeID:"controllerType=0 controllerNumber=1 scan=11921"
GPAGPSGPAGKDGR		4-PUSHH220916_66-99-50_Figurine.2852.2852.3 File:"4-PUSHH220916_66-99-50_Figurine.raw", NativeID:"controllerType=0 controllerNumber=1 scan=2852"
GATGPAGVRGPNGD		4-PUSHH220916_66-99-50_Figurine.6748.6748.2 File:"4-PUSHH220916_66-99-50_Figurine.raw", NativeID:"controllerType=0 controllerNumber=1 scan=6748"
GPPGASGAPGPQGF	3|Oxidation|9|Oxidation	4-PUSHH220916_66-99-50_Figurine.14729.14729.2 File:"4-PUSHH220916_66-99-50_Figurine.raw", NativeID:"controllerType=0 controllerNumber=1 scan=14729"
GGGPGPMGLMGPR	4|Oxidation|7|Oxidation|10|Oxidation	4-PUSHH220916_66-99-50_Figurine.7391.7391.2 File:"4-PUSHH220916_66-99-50_Figurine.raw", NativeID:"controllerType=0 controllerNumber=1 scan=7391"
GAPGPQGPVGPVGK	3|Oxidation	4-PUSHH220916_66-99-50_Figurine.8812.8812.2 File:"4-PUSHH220916_66-99-50_Figurine.raw", NativeID:"controllerType=0 controllerNumber=1 scan=8812"
GPAGAVGPAGAVGPR		4-PUSHH220916_66-99-50_Figurine.10865.10865.2 File:"4-PUSHH220916_66-99-50_Figurine.raw", NativeID:"controllerType=0 controllerNumber=1 scan=10865"
SGETGASGPPGFVG	10|Oxidation	4-PUSHH220916_66-99-50_Figurine.16549.16549.2 File:"4-PUSHH220916_66-99-50_Figurine.raw", NativeID:"controllerType=0 controllerNumber=1 scan=16549"
IGQPGAVGPAGIRG		4-PUSHH220916_66-99-50_Figurine.12999.12999.2 File:"4-PUSHH220916_66-99-50_Figurine.raw", NativeID:"controllerType=0 controllerNumber=1 scan=12999"
ESGAAGPTGPIGSR		4-PUSHH220916_66-99-50_Figurine.8229.8229.2 File:"4-PUSHH220916_66-99-50_Figurine.raw", NativeID:"controllerType=0 controllerNumber=1 scan=8229"
PGEFGLPGPAGAR	1|Oxidation|7|Oxidation	4-PUSHH220916_66-99-50_Figurine.19237.19237.2 File:"4-PUSHH220916_66-99-50_Figurine.raw", NativeID:"controllerType=0 controllerNumber=1 scan=19237"
GAPGAIGAPGPAGANG	3|Oxidation|9|Oxidation|15|Deamidated	4-PUSHH220916_66-99-50_Figurine.11949.11949.2 File:"4-PUSHH220916_66-99-50_Figurine.raw", NativeID:"controllerType=0 controllerNumber=1 scan=11949"
GGPPGATGFPGAAGR	10|Oxidation	4-PUSHH220916_66-99-50_Figurine.10725.10725.2 File:"4-PUSHH220916_66-99-50_Figurine.raw", NativeID:"controllerType=0 controllerNumber=1 scan=10725"
GFPGSPGNIGPAGK	3|Oxidation|6|Oxidation	4-PUSHH220916_66-99-50_Figurine.10046.10046.2 File:"4-PUSHH220916_66-99-50_Figurine.raw", NativeID:"controllerType=0 controllerNumber=1 scan=10046"
GEVGPAGPNGFAGPA	9|Deamidated	4-PUSHH220916_66-99-50_Figurine.22430.22430.2 File:"4-PUSHH220916_66-99-50_Figurine.raw", NativeID:"controllerType=0 controllerNumber=1 scan=22430"
TAGPSGPSGLPGER	11|Oxidation	4-PUSHH220916_66-99-50_Figurine.8502.8502.2 File:"4-PUSHH220916_66-99-50_Figurine.raw", NativeID:"controllerType=0 controllerNumber=1 scan=8502"
GATGPAGVRGPNGDS	12|Deamidated	4-PUSHH220916_66-99-50_Figurine.8216.8216.2 File:"4-PUSHH220916_66-99-50_Figurine.raw", NativeID:"controllerType=0 controllerNumber=1 scan=8216"
GESGAAGPTGPIGSR		4-PUSHH220916_66-99-50_Figurine.8160.8160.2 File:"4-PUSHH220916_66-99-50_Figurine.raw", NativeID:"controllerType=0 controllerNumber=1 scan=8160"
GDGGPPGATGFPGAAG	6|Oxidation|12|Oxidation	4-PUSHH220916_66-99-50_Figurine.17728.17728.2 File:"4-PUSHH220916_66-99-50_Figurine.raw", NativeID:"controllerType=0 controllerNumber=1 scan=17728"
EPGPLGIAGPPGAR	2|Oxidation|11|Oxidation	4-PUSHH220916_66-99-50_Figurine.16118.16118.2 File:"4-PUSHH220916_66-99-50_Figurine.raw", NativeID:"controllerType=0 controllerNumber=1 scan=16118"
GSDGSVGPVGPAGPIG		4-PUSHH220916_66-99-50_Figurine.23056.23056.2 File:"4-PUSHH220916_66-99-50_Figurine.raw", NativeID:"controllerType=0 controllerNumber=1 scan=23056"
PGPAGAVGPAGAVGPR	1|Oxidation	4-PUSHH220916_66-99-50_Figurine.11922.11922.2 File:"4-PUSHH220916_66-99-50_Figurine.raw", NativeID:"controllerType=0 controllerNumber=1 scan=11922"
EGPVGLPGIDGRPG	7|Oxidation|13|Oxidation	4-PUSHH220916_66-99-50_Figurine.18094.18094.2 File:"4-PUSHH220916_66-99-50_Figurine.raw", NativeID:"controllerType=0 controllerNumber=1 scan=18094"
GEVGPAGPNGFAGPAG	9|Deamidated	4-PUSHH220916_66-99-50_Figurine.23159.23159.2 File:"4-PUSHH220916_66-99-50_Figurine.raw", NativeID:"controllerType=0 controllerNumber=1 scan=23159"
GTAGPSGPSGLPGER	12|Oxidation	4-PUSHH220916_66-99-50_Figurine.8619.8619.2 File:"4-PUSHH220916_66-99-50_Figurine.raw", NativeID:"controllerType=0 controllerNumber=1 scan=8619"
GPPGASGAPGPQGFQ	3|Oxidation|9|Oxidation	4-PUSHH220916_66-99-50_Figurine.13169.13169.2 File:"4-PUSHH220916_66-99-50_Figurine.raw", NativeID:"controllerType=0 controllerNumber=1 scan=13169"
SGRPGEPGLMGPR	4|Oxidation|7|Oxidation|10|Oxidation	4-PUSHH220916_66-99-50_Figurine.4307.4307.3 File:"4-PUSHH220916_66-99-50_Figurine.raw", NativeID:"controllerType=0 controllerNumber=1 scan=4307"
SGETGASGPPGFVGE	10|Oxidation	4-PUSHH220916_66-99-50_Figurine.17659.17659.2 File:"4-PUSHH220916_66-99-50_Figurine.raw", NativeID:"controllerType=0 controllerNumber=1 scan=17659"
GEPGPLGIAGPPGAR	3|Oxidation|12|Oxidation	4-PUSHH220916_66-99-50_Figurine.15644.15644.2 File:"4-PUSHH220916_66-99-50_Figurine.raw", NativeID:"controllerType=0 controllerNumber=1 scan=15644"
GSQGSQGPAGPPGPPG	12|Oxidation|15|Oxidation	4-PUSHH220916_66-99-50_Figurine.7131.7131.2 File:"4-PUSHH220916_66-99-50_Figurine.raw", NativeID:"controllerType=0 controllerNumber=1 scan=7131"
GSTGEIGPAGPPGPPG	12|Oxidation|15|Oxidation	4-PUSHH220916_66-99-50_Figurine.14056.14056.2 File:"4-PUSHH220916_66-99-50_Figurine.raw", NativeID:"controllerType=0 controllerNumber=1 scan=14056"
GAPGAIGAPGPAGANGD	3|Oxidation|11|Oxidation	4-PUSHH220916_66-99-50_Figurine.11388.11388.2 File:"4-PUSHH220916_66-99-50_Figurine.raw", NativeID:"controllerType=0 controllerNumber=1 scan=11388"
GSPGERGEVGPAGPN	3|Oxidation	4-PUSHH220916_66-99-50_Figurine.5591.5591.2 File:"4-PUSHH220916_66-99-50_Figurine.raw", NativeID:"controllerType=0 controllerNumber=1 scan=5591"
PSGISGPPGPPGPAGK	8|Oxidation|13|Oxidation	4-PUSHH220916_66-99-50_Figurine.9142.9142.2 File:"4-PUSHH220916_66-99-50_Figurine.raw", NativeID:"controllerType=0 controllerNumber=1 scan=9142"
GPPGNVGNPGVNGAPG	2|Oxidation|9|Oxidation|12|Deamidated|15|Oxidation	4-PUSHH220916_66-99-50_Figurine.8289.8289.2 File:"4-PUSHH220916_66-99-50_Figurine.raw", NativeID:"controllerType=0 controllerNumber=1 scan=8289"
GIPGEFGLPGPAGAR	11|Oxidation	4-PUSHH220916_66-99-50_Figurine.21917.21917.2 File:"4-PUSHH220916_66-99-50_Figurine.raw", NativeID:"controllerType=0 controllerNumber=1 scan=21917"
GPPGASGAPGPQGFQG	3|Oxidation|9|Oxidation	4-PUSHH220916_66-99-50_Figurine.13190.13190.2 File:"4-PUSHH220916_66-99-50_Figurine.raw", NativeID:"controllerType=0 controllerNumber=1 scan=13190"
GLPGADGRAGVMGPAG	3|Oxidation|12|Oxidation	4-PUSHH220916_66-99-50_Figurine.11756.11756.2 File:"4-PUSHH220916_66-99-50_Figurine.raw", NativeID:"controllerType=0 controllerNumber=1 scan=11756"
GLVGEPGPAGSKGESG	6|Oxidation	4-PUSHH220916_66-99-50_Figurine.7575.7575.2 File:"4-PUSHH220916_66-99-50_Figurine.raw", NativeID:"controllerType=0 controllerNumber=1 scan=7575"
DGGPPGATGFPGAAGR	5|Oxidation|11|Oxidation	4-PUSHH220916_66-99-50_Figurine.16710.16710.2 File:"4-PUSHH220916_66-99-50_Figurine.raw", NativeID:"controllerType=0 controllerNumber=1 scan=16710"
GEVGLPGLSGPVGPPG	6|Oxidation|15|Oxidation	4-PUSHH220916_66-99-50_Figurine.27157.27157.2 File:"4-PUSHH220916_66-99-50_Figurine.raw", NativeID:"controllerType=0 controllerNumber=1 scan=27157"
GRIGQPGAVGPAGIR	6|Oxidation	4-PUSHH220916_66-99-50_Figurine.8307.8307.3 File:"4-PUSHH220916_66-99-50_Figurine.raw", NativeID:"controllerType=0 controllerNumber=1 scan=8307"
GPPGESGAAGPTGPIGS	3|Oxidation	4-PUSHH220916_66-99-50_Figurine.14838.14838.2 File:"4-PUSHH220916_66-99-50_Figurine.raw", NativeID:"controllerType=0 controllerNumber=1 scan=14838"
PGESGAAGPTGPIGSR	1|Oxidation	4-PUSHH220916_66-99-50_Figurine.8566.8566.2 File:"4-PUSHH220916_66-99-50_Figurine.raw", NativeID:"controllerType=0 controllerNumber=1 scan=8566"
GSPGERGEVGPAGPNG	3|Oxidation|15|Deamidated	4-PUSHH220916_66-99-50_Figurine.6491.6491.2 File:"4-PUSHH220916_66-99-50_Figurine.raw", NativeID:"controllerType=0 controllerNumber=1 scan=6491"
GDGGPPGATGFPGAAGR	12|Oxidation	4-PUSHH220916_66-99-50_Figurine.13487.13487.2 File:"4-PUSHH220916_66-99-50_Figurine.raw", NativeID:"controllerType=0 controllerNumber=1 scan=13487"
EPGPAGAVGPAGAVGPR	2|Oxidation	4-PUSHH220916_66-99-50_Figurine.13293.13293.2 File:"4-PUSHH220916_66-99-50_Figurine.raw", NativeID:"controllerType=0 controllerNumber=1 scan=13293"
TGPPGPSGISGPPGPPG	4|Oxidation|13|Oxidation|16|Oxidation	4-PUSHH220916_66-99-50_Figurine.15045.15045.2 File:"4-PUSHH220916_66-99-50_Figurine.raw", NativeID:"controllerType=0 controllerNumber=1 scan=15045"
GSDGSVGPVGPAGPIGSA		4-PUSHH220916_66-99-50_Figurine.23073.23073.2 File:"4-PUSHH220916_66-99-50_Figurine.raw", NativeID:"controllerType=0 controllerNumber=1 scan=23073"
SGETGASGPPGFVGEK	10|Oxidation	4-PUSHH220916_66-99-50_Figurine.10306.10306.2 File:"4-PUSHH220916_66-99-50_Figurine.raw", NativeID:"controllerType=0 controllerNumber=1 scan=10306"
GSTGEIGPAGPPGPPGL	12|Oxidation|15|Oxidation	4-PUSHH220916_66-99-50_Figurine.22622.22622.2 File:"4-PUSHH220916_66-99-50_Figurine.raw", NativeID:"controllerType=0 controllerNumber=1 scan=22622"
GEVGPAGPNGFAGPAGAA	9|Deamidated	4-PUSHH220916_66-99-50_Figurine.23817.23817.2 File:"4-PUSHH220916_66-99-50_Figurine.raw", NativeID:"controllerType=0 controllerNumber=1 scan=23817"
PGAPGENGTPGQTGAR	1|Oxidation|4|Oxidation|7|Deamidated|10|Oxidation	4-PUSHH220916_66-99-50_Figurine.2639.2639.2 File:"4-PUSHH220916_66-99-50_Figurine.raw", NativeID:"controllerType=0 controllerNumber=1 scan=2639"
GEPGPAGAVGPAGAVGPR		4-PUSHH220916_66-99-50_Figurine.14202.14202.2 File:"4-PUSHH220916_66-99-50_Figurine.raw", NativeID:"controllerType=0 controllerNumber=1 scan=14202"
PPGESGAAGPTGPIGSR	2|Oxidation	4-PUSHH220916_66-99-50_Figurine.9276.9276.2 File:"4-PUSHH220916_66-99-50_Figurine.raw", NativeID:"controllerType=0 controllerNumber=1 scan=9276"
GLVGEPGPAGSKGESGN	6|Oxidation	4-PUSHH220916_66-99-50_Figurine.7551.7551.2 File:"4-PUSHH220916_66-99-50_Figurine.raw", NativeID:"controllerType=0 controllerNumber=1 scan=7551"
GDSGRPGEPGLMGPR	6|Oxidation|9|Oxidation|12|Oxidation	4-PUSHH220916_66-99-50_Figurine.5275.5275.3 File:"4-PUSHH220916_66-99-50_Figurine.raw", NativeID:"controllerType=0 controllerNumber=1 scan=5275"
GEVGLPGLSGPVGPPGN	6|Oxidation|15|Oxidation	4-PUSHH220916_66-99-50_Figurine.26958.26958.2 File:"4-PUSHH220916_66-99-50_Figurine.raw", NativeID:"controllerType=0 controllerNumber=1 scan=26958"
IGQPGAVGPAGIRGSQG	4|Oxidation	4-PUSHH220916_66-99-50_Figurine.10754.10754.2 File:"4-PUSHH220916_66-99-50_Figurine.raw", NativeID:"controllerType=0 controllerNumber=1 scan=10754"
GAPGAIGAPGPAGANGDR	3|Oxidation|9|Oxidation|15|Deamidated	4-PUSHH220916_66-99-50_Figurine.8662.8662.2 File:"4-PUSHH220916_66-99-50_Figurine.raw", NativeID:"controllerType=0 controllerNumber=1 scan=8662"
GSDGSVGPVGPAGPIGSAG		4-PUSHH220916_66-99-50_Figurine.22840.22840.2 File:"4-PUSHH220916_66-99-50_Figurine.raw", NativeID:"controllerType=0 controllerNumber=1 scan=22840"
SGETGASGPPGFVGEKG	10|Oxidation	4-PUSHH220916_66-99-50_Figurine.10378.10378.2 File:"4-PUSHH220916_66-99-50_Figurine.raw", NativeID:"controllerType=0 controllerNumber=1 scan=10378"
GEVGPAGPNGFAGPAGAAG	9|Deamidated	4-PUSHH220916_66-99-50_Figurine.23480.23480.2 File:"4-PUSHH220916_66-99-50_Figurine.raw", NativeID:"controllerType=0 controllerNumber=1 scan=23480"
GAAGLPGVAGAPGLPGPR	6|Oxidation|12|Oxidation|17|Oxidation	4-PUSHH220916_66-99-50_Figurine.17494.17494.2 File:"4-PUSHH220916_66-99-50_Figurine.raw", NativeID:"controllerType=0 controllerNumber=1 scan=17494"
SVGEPGPLGIAGPPGAR	5|Oxidation|14|Oxidation	4-PUSHH220916_66-99-50_Figurine.17273.17273.2 File:"4-PUSHH220916_66-99-50_Figurine.raw", NativeID:"controllerType=0 controllerNumber=1 scan=17273"
GYPGNAGPVGAAGAPGPQ	3|Oxidation|15|Oxidation	4-PUSHH220916_66-99-50_Figurine.13865.13865.2 File:"4-PUSHH220916_66-99-50_Figurine.raw", NativeID:"controllerType=0 controllerNumber=1 scan=13865"
GLPGVAGSVGEPGPLGIA	3|Oxidation|12|Oxidation	4-PUSHH220916_66-99-50_Figurine.29071.29071.2 File:"4-PUSHH220916_66-99-50_Figurine.raw", NativeID:"controllerType=0 controllerNumber=1 scan=29071"
GPPGESGAAGPTGPIGSR	3|Oxidation	4-PUSHH220916_66-99-50_Figurine.9215.9215.2 File:"4-PUSHH220916_66-99-50_Figurine.raw", NativeID:"controllerType=0 controllerNumber=1 scan=9215"
GAPGAIGAPGPAGANGDRG	3|Oxidation|9|Oxidation|15|Deamidated	4-PUSHH220916_66-99-50_Figurine.8679.8679.2 File:"4-PUSHH220916_66-99-50_Figurine.raw", NativeID:"controllerType=0 controllerNumber=1 scan=8679"
GAPGTAGPSGPSGLPGER	3|Oxidation|15|Oxidation	4-PUSHH220916_66-99-50_Figurine.9511.9511.2 File:"4-PUSHH220916_66-99-50_Figurine.raw", NativeID:"controllerType=0 controllerNumber=1 scan=9511"
GELGPVGNPGPAGPAGPR		4-PUSHH220916_66-99-50_Figurine.15751.15751.2 File:"4-PUSHH220916_66-99-50_Figurine.raw", NativeID:"controllerType=0 controllerNumber=1 scan=15751"
GSPGERGEVGPAGPNGF	3|Oxidation|15|Deamidated	4-PUSHH220916_66-99-50_Figurine.14586.14586.2 File:"4-PUSHH220916_66-99-50_Figurine.raw", NativeID:"controllerType=0 controllerNumber=1 scan=14586"
GEPGNIGFPGPKGPSGD	3|Oxidation|9|Oxidation	4-PUSHH220916_66-99-50_Figurine.14730.14730.2 File:"4-PUSHH220916_66-99-50_Figurine.raw", NativeID:"controllerType=0 controllerNumber=1 scan=14730"
GFAGPAGAAGQPGAKGER	12|Oxidation	4-PUSHH220916_66-99-50_Figurine.5924.5924.3 File:"4-PUSHH220916_66-99-50_Figurine.raw", NativeID:"controllerType=0 controllerNumber=1 scan=5924"
GYPGNAGPVGAAGAPGPQG	3|Oxidation|5|Deamidated|15|Oxidation	4-PUSHH220916_66-99-50_Figurine.16815.16815.2 File:"4-PUSHH220916_66-99-50_Figurine.raw", NativeID:"controllerType=0 controllerNumber=1 scan=16815"
GSTGEIGPAGPPGPPGLR	15|Oxidation	4-PUSHH220916_66-99-50_Figurine.16624.16624.2 File:"4-PUSHH220916_66-99-50_Figurine.raw", NativeID:"controllerType=0 controllerNumber=1 scan=16624"
GLPGVAGSVGEPGPLGIAG	3|Oxidation|12|Oxidation	4-PUSHH220916_66-99-50_Figurine.28769.28769.2 File:"4-PUSHH220916_66-99-50_Figurine.raw", NativeID:"controllerType=0 controllerNumber=1 scan=28769"
GSQGSQGPAGPPGPPGPPG	12|Oxidation|15|Oxidation|18|Oxidation	4-PUSHH220916_66-99-50_Figurine.9637.9637.2 File:"4-PUSHH220916_66-99-50_Figurine.raw", NativeID:"controllerType=0 controllerNumber=1 scan=9637"
SGETGASGPPGFVGEKGP	10|Oxidation	4-PUSHH220916_66-99-50_Figurine.12945.12945.2 File:"4-PUSHH220916_66-99-50_Figurine.raw", NativeID:"controllerType=0 controllerNumber=1 scan=12945"
TGPPGPSGISGPPGPPGPA	3|Oxidation|4|Oxidation|13|Oxidation|16|Oxidation	4-PUSHH220916_66-99-50_Figurine.16358.16358.2 File:"4-PUSHH220916_66-99-50_Figurine.raw", NativeID:"controllerType=0 controllerNumber=1 scan=16358"
GSPGERGEVGPAGPNGFA	3|Oxidation|15|Deamidated	4-PUSHH220916_66-99-50_Figurine.14391.14391.2 File:"4-PUSHH220916_66-99-50_Figurine.raw", NativeID:"controllerType=0 controllerNumber=1 scan=14391"
GPPGASGAPGPQGFQGPPG	3|Oxidation|9|Oxidation|17|Oxidation	4-PUSHH220916_66-99-50_Figurine.15187.15187.2 File:"4-PUSHH220916_66-99-50_Figurine.raw", NativeID:"controllerType=0 controllerNumber=1 scan=15187"
GEVGPAGPNGFAGPAGAAGQ	9|Deamidated	4-PUSHH220916_66-99-50_Figurine.23794.23794.2 File:"4-PUSHH220916_66-99-50_Figurine.raw", NativeID:"controllerType=0 controllerNumber=1 scan=23794"
GEPGAPGENGTPGQTGAR	3|Oxidation|6|Oxidation|9|Deamidated	4-PUSHH220916_66-99-50_Figurine.4780.4780.2 File:"4-PUSHH220916_66-99-50_Figurine.raw", NativeID:"controllerType=0 controllerNumber=1 scan=4780"
GPVGAAGAPGPQGPVGPVGK	9|Oxidation	4-PUSHH220916_66-99-50_Figurine.13399.13399.2 File:"4-PUSHH220916_66-99-50_Figurine.raw", NativeID:"controllerType=0 controllerNumber=1 scan=13399"
TGPPGPSGISGPPGPPGPAG	4|Oxidation|13|Oxidation|16|Oxidation	4-PUSHH220916_66-99-50_Figurine.17470.17470.2 File:"4-PUSHH220916_66-99-50_Figurine.raw", NativeID:"controllerType=0 controllerNumber=1 scan=17470"
GSTGEIGPAGPPGPPGLRG	12|Oxidation|15|Oxidation	4-PUSHH220916_66-99-50_Figurine.15110.15110.2 File:"4-PUSHH220916_66-99-50_Figurine.raw", NativeID:"controllerType=0 controllerNumber=1 scan=15110"
SRGDGGPPGATGFPGAAGR	8|Oxidation|14|Oxidation	4-PUSHH220916_66-99-50_Figurine.11241.11241.2 File:"4-PUSHH220916_66-99-50_Figurine.raw", NativeID:"controllerType=0 controllerNumber=1 scan=11241"
GSPGERGEVGPAGPNGFAG	3|Oxidation|15|Deamidated	4-PUSHH220916_66-99-50_Figurine.14515.14515.2 File:"4-PUSHH220916_66-99-50_Figurine.raw", NativeID:"controllerType=0 controllerNumber=1 scan=14515"
SGETGASGPPGFVGEKGPS	10|Oxidation	4-PUSHH220916_66-99-50_Figurine.12272.12272.2 File:"4-PUSHH220916_66-99-50_Figurine.raw", NativeID:"controllerType=0 controllerNumber=1 scan=12272"
GSQGSQGPAGPPGPPGPPGP	12|Oxidation|15|Oxidation|20|Oxidation	4-PUSHH220916_66-99-50_Figurine.12681.12681.2 File:"4-PUSHH220916_66-99-50_Figurine.raw", NativeID:"controllerType=0 controllerNumber=1 scan=12681"
AGPVGAAGAPGPQGPVGPVGK	10|Oxidation	4-PUSHH220916_66-99-50_Figurine.14157.14157.3 File:"4-PUSHH220916_66-99-50_Figurine.raw", NativeID:"controllerType=0 controllerNumber=1 scan=14157"
SGETGASGPPGFVGEKGPSG	10|Oxidation	4-PUSHH220916_66-99-50_Figurine.12372.12372.2 File:"4-PUSHH220916_66-99-50_Figurine.raw", NativeID:"controllerType=0 controllerNumber=1 scan=12372"
GENGPVGPTGPVGAAGPSGPN	3|Deamidated|21|Deamidated	4-PUSHH220916_66-99-50_Figurine.22918.22918.2 File:"4-PUSHH220916_66-99-50_Figurine.raw", NativeID:"controllerType=0 controllerNumber=1 scan=22918"
GAPGAIGAPGPAGANGDRGEA	3|Oxidation|9|Oxidation	4-PUSHH220916_66-99-50_Figurine.8325.8325.2 File:"4-PUSHH220916_66-99-50_Figurine.raw", NativeID:"controllerType=0 controllerNumber=1 scan=8325"
VVGAPGTAGPSGPSGLPGER	5|Oxidation|17|Oxidation	4-PUSHH220916_66-99-50_Figurine.12952.12952.2 File:"4-PUSHH220916_66-99-50_Figurine.raw", NativeID:"controllerType=0 controllerNumber=1 scan=12952"
GSDGSVGPVGPAGPIGSAGPPG	21|Oxidation	4-PUSHH220916_66-99-50_Figurine.23417.23417.2 File:"4-PUSHH220916_66-99-50_Figurine.raw", NativeID:"controllerType=0 controllerNumber=1 scan=23417"
GPPGASGAPGPQGFQGPPGE	3|Oxidation|9|Oxidation|18|Oxidation	4-PUSHH220916_66-99-50_Figurine.16221.16221.2 File:"4-PUSHH220916_66-99-50_Figurine.raw", NativeID:"controllerType=0 controllerNumber=1 scan=16221"
GSTGEIGPAGPPGPPGLRGN	12|Oxidation|15|Oxidation	4-PUSHH220916_66-99-50_Figurine.15089.15089.2 File:"4-PUSHH220916_66-99-50_Figurine.raw", NativeID:"controllerType=0 controllerNumber=1 scan=15089"
GPPGNVGNPGVNGAPGEAGR	3|Oxidation|9|Oxidation|12|Deamidated|15|Oxidation	4-PUSHH220916_66-99-50_Figurine.7337.7337.2 File:"4-PUSHH220916_66-99-50_Figurine.raw", NativeID:"controllerType=0 controllerNumber=1 scan=7337"
TGPPGPSGISGPPGPPGPAGK	4|Oxidation|13|Oxidation|16|Oxidation	4-PUSHH220916_66-99-50_Figurine.11610.11610.2 File:"4-PUSHH220916_66-99-50_Figurine.raw", NativeID:"controllerType=0 controllerNumber=1 scan=11610"
EGPVGLPGIDGRPGPIGPAG	7|Oxidation|15|Oxidation	4-PUSHH220916_66-99-50_Figurine.24647.24647.2 File:"4-PUSHH220916_66-99-50_Figurine.raw", NativeID:"controllerType=0 controllerNumber=1 scan=24647"
GVAGSVGEPGPLGIAGPPGAR	9|Oxidation|18|Oxidation	4-PUSHH220916_66-99-50_Figurine.19736.19736.2 File:"4-PUSHH220916_66-99-50_Figurine.raw", NativeID:"controllerType=0 controllerNumber=1 scan=19736"
GVVGAPGTAGPSGPSGLPGER	6|Oxidation|18|Oxidation	4-PUSHH220916_66-99-50_Figurine.14103.14103.2 File:"4-PUSHH220916_66-99-50_Figurine.raw", NativeID:"controllerType=0 controllerNumber=1 scan=14103"
GAPGAIGAPGPAGANGDRGEAG	3|Oxidation|9|Oxidation|15|Deamidated	4-PUSHH220916_66-99-50_Figurine.10290.10290.2 File:"4-PUSHH220916_66-99-50_Figurine.raw", NativeID:"controllerType=0 controllerNumber=1 scan=10290"
GEVGPAGPNGFAGPAGAAGQPG	9|Deamidated|21|Oxidation	4-PUSHH220916_66-99-50_Figurine.23062.23062.2 File:"4-PUSHH220916_66-99-50_Figurine.raw", NativeID:"controllerType=0 controllerNumber=1 scan=23062"
NAGPVGAAGAPGPQGPVGPVGK	1|Deamidated|11|Oxidation	4-PUSHH220916_66-99-50_Figurine.19442.19442.2 File:"4-PUSHH220916_66-99-50_Figurine.raw", NativeID:"controllerType=0 controllerNumber=1 scan=19442"
GYPGNAGPVGAAGAPGPQGPVG	3|Oxidation|5|Deamidated|15|Oxidation	4-PUSHH220916_66-99-50_Figurine.21457.21457.2 File:"4-PUSHH220916_66-99-50_Figurine.raw", NativeID:"controllerType=0 controllerNumber=1 scan=21457"
GSPGERGEVGPAGPNGFAGPA	3|Oxidation|15|Deamidated	4-PUSHH220916_66-99-50_Figurine.16862.16862.2 File:"4-PUSHH220916_66-99-50_Figurine.raw", NativeID:"controllerType=0 controllerNumber=1 scan=16862"
GLPGVAGSVGEPGPLGIAGPPG	3|Oxidation|12|Oxidation|21|Oxidation	4-PUSHH220916_66-99-50_Figurine.28772.28772.2 File:"4-PUSHH220916_66-99-50_Figurine.raw", NativeID:"controllerType=0 controllerNumber=1 scan=28772"
GSQGSQGPAGPPGPPGPPGPPG	12|Oxidation|15|Oxidation|18|Oxidation|21|Oxidation	4-PUSHH220916_66-99-50_Figurine.11761.11761.2 File:"4-PUSHH220916_66-99-50_Figurine.raw", NativeID:"controllerType=0 controllerNumber=1 scan=11761"
SGETGASGPPGFVGEKGPSGE	10|Oxidation	4-PUSHH220916_66-99-50_Figurine.13023.13023.2 File:"4-PUSHH220916_66-99-50_Figurine.raw", NativeID:"controllerType=0 controllerNumber=1 scan=13023"
GERGPPGESGAAGPTGPIGSR	6|Oxidation	4-PUSHH220916_66-99-50_Figurine.7768.7768.2 File:"4-PUSHH220916_66-99-50_Figurine.raw", NativeID:"controllerType=0 controllerNumber=1 scan=7768"
GPPGNVGNPGVNGAPGEAGRD	3|Oxidation|9|Oxidation|15|Oxidation	4-PUSHH220916_66-99-50_Figurine.6666.6666.2 File:"4-PUSHH220916_66-99-50_Figurine.raw", NativeID:"controllerType=0 controllerNumber=1 scan=6666"
GSDGSVGPVGPAGPIGSAGPPGF	21|Oxidation	4-PUSHH220916_66-99-50_Figurine.30125.30125.2 File:"4-PUSHH220916_66-99-50_Figurine.raw", NativeID:"controllerType=0 controllerNumber=1 scan=30125"
GSPGERGEVGPAGPNGFAGPAG	3|Oxidation|15|Deamidated	4-PUSHH220916_66-99-50_Figurine.16383.16383.2 File:"4-PUSHH220916_66-99-50_Figurine.raw", NativeID:"controllerType=0 controllerNumber=1 scan=16383"
PGVAGSVGEPGPLGIAGPPGAR	1|Oxidation|10|Oxidation|19|Oxidation	4-PUSHH220916_66-99-50_Figurine.20258.20258.2 File:"4-PUSHH220916_66-99-50_Figurine.raw", NativeID:"controllerType=0 controllerNumber=1 scan=20258"
PGVVGAPGTAGPSGPSGLPGER	1|Oxidation|7|Oxidation|19|Oxidation	4-PUSHH220916_66-99-50_Figurine.14561.14561.2 File:"4-PUSHH220916_66-99-50_Figurine.raw", NativeID:"controllerType=0 controllerNumber=1 scan=14561"
GSTGEIGPAGPPGPPGLRGNPG	12|Oxidation|15|Oxidation|21|Oxidation	4-PUSHH220916_66-99-50_Figurine.14325.14325.2 File:"4-PUSHH220916_66-99-50_Figurine.raw", NativeID:"controllerType=0 controllerNumber=1 scan=14325"
HGNRGEPGPAGAVGPAGAVGPR	7|Oxidation	4-PUSHH220916_66-99-50_Figurine.7405.7405.3 File:"4-PUSHH220916_66-99-50_Figurine.raw", NativeID:"controllerType=0 controllerNumber=1 scan=7405"
GAPGAIGAPGPAGANGDRGEAGPA	3|Oxidation|9|Oxidation|15|Deamidated	4-PUSHH220916_66-99-50_Figurine.12192.12192.2 File:"4-PUSHH220916_66-99-50_Figurine.raw", NativeID:"controllerType=0 controllerNumber=1 scan=12192"
GSPGERGEVGPAGPNGFAGPAGA	3|Oxidation|15|Deamidated	4-PUSHH220916_66-99-50_Figurine.17263.17263.2 File:"4-PUSHH220916_66-99-50_Figurine.raw", NativeID:"controllerType=0 controllerNumber=1 scan=17263"
TGPPGPSGISGPPGPPGPAGKEG	3|Oxidation|4|Oxidation|13|Oxidation|16|Oxidation	4-PUSHH220916_66-99-50_Figurine.11591.11591.2 File:"4-PUSHH220916_66-99-50_Figurine.raw", NativeID:"controllerType=0 controllerNumber=1 scan=11591"
GAPGAIGAPGPAGANGDRGEAGPAG	3|Oxidation|9|Oxidation|15|Deamidated	4-PUSHH220916_66-99-50_Figurine.12197.12197.2 File:"4-PUSHH220916_66-99-50_Figurine.raw", NativeID:"controllerType=0 controllerNumber=1 scan=12197"
SGETGASGPPGFVGEKGPSGEPG	10|Oxidation|22|Oxidation	4-PUSHH220916_66-99-50_Figurine.12481.12481.2 File:"4-PUSHH220916_66-99-50_Figurine.raw", NativeID:"controllerType=0 controllerNumber=1 scan=12481"
GPPGNVGNPGVNGAPGEAGRDGN	9|Oxidation|12|Deamidated|15|Oxidation	4-PUSHH220916_66-99-50_Figurine.9134.9134.2 File:"4-PUSHH220916_66-99-50_Figurine.raw", NativeID:"controllerType=0 controllerNumber=1 scan=9134"
EPGVVGAPGTAGPSGPSGLPGER	2|Oxidation|8|Oxidation|20|Oxidation	4-PUSHH220916_66-99-50_Figurine.15335.15335.3 File:"4-PUSHH220916_66-99-50_Figurine.raw", NativeID:"controllerType=0 controllerNumber=1 scan=15335"
GSPGERGEVGPAGPNGFAGPAGAA	3|Oxidation|15|Deamidated	4-PUSHH220916_66-99-50_Figurine.17992.17992.2 File:"4-PUSHH220916_66-99-50_Figurine.raw", NativeID:"controllerType=0 controllerNumber=1 scan=17992"
GSQGSQGPAGPPGPPGPPGPPGPS	12|Oxidation|15|Oxidation|18|Oxidation|21|Oxidation	4-PUSHH220916_66-99-50_Figurine.13449.13449.2 File:"4-PUSHH220916_66-99-50_Figurine.raw", NativeID:"controllerType=0 controllerNumber=1 scan=13449"
GPPGASGAPGPQGFQGPPGEPGE	2|Oxidation|11|Oxidation|18|Oxidation|21|Oxidation	4-PUSHH220916_66-99-50_Figurine.16606.16606.2 File:"4-PUSHH220916_66-99-50_Figurine.raw", NativeID:"controllerType=0 controllerNumber=1 scan=16606"
PGPAGSRGDGGPPGATGFPGAAGR	1|Oxidation|13|Oxidation|19|Oxidation	4-PUSHH220916_66-99-50_Figurine.9545.9545.3 File:"4-PUSHH220916_66-99-50_Figurine.raw", NativeID:"controllerType=0 controllerNumber=1 scan=9545"
GLPGVAGSVGEPGPLGIAGPPGAR	3|Oxidation|21|Oxidation	4-PUSHH220916_66-99-50_Figurine.25514.25514.2 File:"4-PUSHH220916_66-99-50_Figurine.raw", NativeID:"controllerType=0 controllerNumber=1 scan=25514"
TGPPGPSGISGPPGPPGPAGKEGL	4|Oxidation|13|Oxidation|16|Oxidation	4-PUSHH220916_66-99-50_Figurine.17103.17103.2 File:"4-PUSHH220916_66-99-50_Figurine.raw", NativeID:"controllerType=0 controllerNumber=1 scan=17103"
GEPGVVGAPGTAGPSGPSGLPGER	3|Oxidation|9|Oxidation	4-PUSHH220916_66-99-50_Figurine.16818.16818.2 File:"4-PUSHH220916_66-99-50_Figurine.raw", NativeID:"controllerType=0 controllerNumber=1 scan=16818"
GSPGERGEVGPAGPNGFAGPAGAAG	3|Oxidation|15|Deamidated	4-PUSHH220916_66-99-50_Figurine.17764.17764.2 File:"4-PUSHH220916_66-99-50_Figurine.raw", NativeID:"controllerType=0 controllerNumber=1 scan=17764"
GSQGSQGPAGPPGPPGPPGPPGPSG	12|Oxidation|15|Oxidation|18|Oxidation|21|Oxidation	4-PUSHH220916_66-99-50_Figurine.13486.13486.2 File:"4-PUSHH220916_66-99-50_Figurine.raw", NativeID:"controllerType=0 controllerNumber=1 scan=13486"
GAPGPDGNNGAQGPPGLQGVQGGK	3|Oxidation|8|Deamidated|9|Deamidated|12|Deamidated|15|Oxidation	4-PUSHH220916_66-99-50_Figurine.15048.15048.3 File:"4-PUSHH220916_66-99-50_Figurine.raw", NativeID:"controllerType=0 controllerNumber=1 scan=15048"
SGETGASGPPGFVGEKGPSGEPGT	10|Oxidation|22|Oxidation	4-PUSHH220916_66-99-50_Figurine.13534.13534.2 File:"4-PUSHH220916_66-99-50_Figurine.raw", NativeID:"controllerType=0 controllerNumber=1 scan=13534"
GSQGSQGPAGPPGPPGPPGPPGPSGG	12|Oxidation|15|Oxidation|18|Oxidation|21|Oxidation	4-PUSHH220916_66-99-50_Figurine.13416.13416.2 File:"4-PUSHH220916_66-99-50_Figurine.raw", NativeID:"controllerType=0 controllerNumber=1 scan=13416"
GSTGEIGPAGPPGPPGLRGNPGSR	8|Oxidation|15|Oxidation|21|Oxidation	4-PUSHH220916_66-99-50_Figurine.10977.10977.2 File:"4-PUSHH220916_66-99-50_Figurine.raw", NativeID:"controllerType=0 controllerNumber=1 scan=10977"
GAPGAIGAPGPAGANGDRGEAGPAGPA	3|Oxidation|9|Oxidation|15|Deamidated	4-PUSHH220916_66-99-50_Figurine.14256.14256.2 File:"4-PUSHH220916_66-99-50_Figurine.raw", NativeID:"controllerType=0 controllerNumber=1 scan=14256"
GYPGNAGPVGAAGAPGPQGPVGPVGK	3|Oxidation|15|Oxidation	4-PUSHH220916_66-99-50_Figurine.16621.16621.3 File:"4-PUSHH220916_66-99-50_Figurine.raw", NativeID:"controllerType=0 controllerNumber=1 scan=16621"
GPPGPAGSRGDGGPPGATGFPGAAGR	2|Oxidation|14|Oxidation|21|Oxidation	4-PUSHH220916_66-99-50_Figurine.10369.10369.3 File:"4-PUSHH220916_66-99-50_Figurine.raw", NativeID:"controllerType=0 controllerNumber=1 scan=10369"
GPPGASGAPGPQGFQGPPGEPGEPG	2|Oxidation|9|Oxidation|18|Oxidation|21|Oxidation|24|Oxidation	4-PUSHH220916_66-99-50_Figurine.16130.16130.2 File:"4-PUSHH220916_66-99-50_Figurine.raw", NativeID:"controllerType=0 controllerNumber=1 scan=16130"
KGEPGVVGAPGTAGPSGPSGLPGER	4|Oxidation|10|Oxidation|22|Oxidation	4-PUSHH220916_66-99-50_Figurine.11295.11295.3 File:"4-PUSHH220916_66-99-50_Figurine.raw", NativeID:"controllerType=0 controllerNumber=1 scan=11295"
GSPGERGEVGPAGPNGFAGPAGAAGQ	3|Oxidation|15|Deamidated	4-PUSHH220916_66-99-50_Figurine.17473.17473.2 File:"4-PUSHH220916_66-99-50_Figurine.raw", NativeID:"controllerType=0 controllerNumber=1 scan=17473"
GPVGPTGPVGAAGPSGPNGPPGPAGSR	18|Deamidated|21|Oxidation	4-PUSHH220916_66-99-50_Figurine.17271.17271.3 File:"4-PUSHH220916_66-99-50_Figurine.raw", NativeID:"controllerType=0 controllerNumber=1 scan=17271"
GAPGAIGAPGPAGANGDRGEAGPAGPAG	3|Oxidation|9|Oxidation|15|Deamidated	4-PUSHH220916_66-99-50_Figurine.14212.14212.2 File:"4-PUSHH220916_66-99-50_Figurine.raw", NativeID:"controllerType=0 controllerNumber=1 scan=14212"
SGETGASGPPGFVGEKGPSGEPGTAG	10|Oxidation|22|Oxidation	4-PUSHH220916_66-99-50_Figurine.13328.13328.2 File:"4-PUSHH220916_66-99-50_Figurine.raw", NativeID:"controllerType=0 controllerNumber=1 scan=13328"
GEVGPAGPNGFAGPAGAAGQPGAKGER	9|Deamidated|21|Oxidation	4-PUSHH220916_66-99-50_Figurine.13647.13647.3 File:"4-PUSHH220916_66-99-50_Figurine.raw", NativeID:"controllerType=0 controllerNumber=1 scan=13647"
GPPGASGAPGPQGFQGPPGEPGEPGQ	2|Oxidation|9|Oxidation|18|Oxidation|21|Oxidation|24|Oxidation	4-PUSHH220916_66-99-50_Figurine.16420.16420.2 File:"4-PUSHH220916_66-99-50_Figurine.raw", NativeID:"controllerType=0 controllerNumber=1 scan=16420"
GEVGLPGLSGPVGPPGNPGANGLPGAK	6|Oxidation|15|Oxidation|18|Oxidation|21|Deamidated|24|Oxidation	4-PUSHH220916_66-99-50_Figurine.24351.24351.2 File:"4-PUSHH220916_66-99-50_Figurine.raw", NativeID:"controllerType=0 controllerNumber=1 scan=24351"
GNKGEPGVVGAPGTAGPSGPSGLPGER	6|Oxidation|12|Oxidation|24|Oxidation	4-PUSHH220916_66-99-50_Figurine.11070.11070.3 File:"4-PUSHH220916_66-99-50_Figurine.raw", NativeID:"controllerType=0 controllerNumber=1 scan=11070"
GSPGERGEVGPAGPNGFAGPAGAAGQPG	3|Oxidation|15|Deamidated|27|Oxidation	4-PUSHH220916_66-99-50_Figurine.17024.17024.2 File:"4-PUSHH220916_66-99-50_Figurine.raw", NativeID:"controllerType=0 controllerNumber=1 scan=17024"
GPPGASGAPGPQGFQGPPGEPGEPGQTG	2|Oxidation|18|Oxidation|21|Oxidation|24|Oxidation	4-PUSHH220916_66-99-50_Figurine.17889.17889.3 File:"4-PUSHH220916_66-99-50_Figurine.raw", NativeID:"controllerType=0 controllerNumber=1 scan=17889"
SGETGASGPPGFVGEKGPSGEPGTAGPPG	10|Oxidation|22|Oxidation|28|Oxidation	4-PUSHH220916_66-99-50_Figurine.14344.14344.2 File:"4-PUSHH220916_66-99-50_Figurine.raw", NativeID:"controllerType=0 controllerNumber=1 scan=14344"
GSPGERGEVGPAGPNGFAGPAGAAGQPGAK	11|Oxidation|15|Deamidated|27|Oxidation	4-PUSHH220916_66-99-50_Figurine.13405.13405.3 File:"4-PUSHH220916_66-99-50_Figurine.raw", NativeID:"controllerType=0 controllerNumber=1 scan=13405"
GAPGAIGAPGPAGANGDRGEAGPAGPAGPAGPR	3|Oxidation|9|Oxidation|15|Deamidated	4-PUSHH220916_66-99-50_Figurine.13718.13718.3 File:"4-PUSHH220916_66-99-50_Figurine.raw", NativeID:"controllerType=0 controllerNumber=1 scan=13718"
GPPGASGAPGPQGFQGPPGEPGEPGQTGPAGAR	2|Oxidation|21|Oxidation|24|Oxidation	4-PUSHH220916_66-99-50_Figurine.16333.16333.3 File:"4-PUSHH220916_66-99-50_Figurine.raw", NativeID:"controllerType=0 controllerNumber=1 scan=16333"
GPPGASGAPGPQGFQGPPGEPGEPGQTGPAGARG	2|Oxidation|9|Oxidation|18|Oxidation|21|Oxidation|24|Oxidation	4-PUSHH220916_66-99-50_Figurine.13827.13827.3 File:"4-PUSHH220916_66-99-50_Figurine.raw", NativeID:"controllerType=0 controllerNumber=1 scan=13827"
GPSGPPGPDGNKGEPGVVGAPGTAGPSGPSGLPGER	15|Oxidation|21|Oxidation|33|Oxidation	4-PUSHH220916_66-99-50_Figurine.14625.14625.3 File:"4-PUSHH220916_66-99-50_Figurine.raw", NativeID:"controllerType=0 controllerNumber=1 scan=14625"
ELR60869.1 Collagen alpha-2(V) chain [Bos mutus]
GLTGNPGVQGPEGK	6|Oxidation	4-PUSHH220916_66-99-50_Figurine.7510.7510.2 File:"4-PUSHH220916_66-99-50_Figurine.raw", NativeID:"controllerType=0 controllerNumber=1 scan=7510"
GTQGPPGATGFPGSAGR	6|Oxidation|12|Oxidation	4-PUSHH220916_66-99-50_Figurine.9199.9199.2 File:"4-PUSHH220916_66-99-50_Figurine.raw", NativeID:"controllerType=0 controllerNumber=1 scan=9199"
ELR49258.1 Collagen alpha-1(II) chain, partial [Bos mutus]
~PQGLAGQR		4-PUSHH220916_66-99-50_Figurine.3670.3670.2 File:"4-PUSHH220916_66-99-50_Figurine.raw", NativeID:"controllerType=0 controllerNumber=1 scan=3670"
~GPAGPQGAPGP		4-PUSHH220916_66-99-50_Figurine.7990.7990.2 File:"4-PUSHH220916_66-99-50_Figurine.raw", NativeID:"controllerType=0 controllerNumber=1 scan=7990"
~GPQGPSGAPGP		4-PUSHH220916_66-99-50_Figurine.7990.7990.2 File:"4-PUSHH220916_66-99-50_Figurine.raw", NativeID:"controllerType=0 controllerNumber=1 scan=7990"
~PGPQGLAGQR		4-PUSHH220916_66-99-50_Figurine.5938.5938.2 File:"4-PUSHH220916_66-99-50_Figurine.raw", NativeID:"controllerType=0 controllerNumber=1 scan=5938"
GLTGPIGPPGPA	9|Oxidation	4-PUSHH220916_66-99-50_Figurine.21120.21120.2 File:"4-PUSHH220916_66-99-50_Figurine.raw", NativeID:"controllerType=0 controllerNumber=1 scan=21120"
PGATGFPGAAGR	1|Oxidation|7|Oxidation	4-PUSHH220916_66-99-50_Figurine.7196.7196.2 File:"4-PUSHH220916_66-99-50_Figurine.raw", NativeID:"controllerType=0 controllerNumber=1 scan=7196"
GLTGPIGPPGPAG	9|Oxidation	4-PUSHH220916_66-99-50_Figurine.21144.21144.2 File:"4-PUSHH220916_66-99-50_Figurine.raw", NativeID:"controllerType=0 controllerNumber=1 scan=21144"
GLTGPIGPPGPAGA	9|Oxidation	4-PUSHH220916_66-99-50_Figurine.21860.21860.2 File:"4-PUSHH220916_66-99-50_Figurine.raw", NativeID:"controllerType=0 controllerNumber=1 scan=21860"
GPPGATGFPGAAGR	3|Oxidation|9|Oxidation	4-PUSHH220916_66-99-50_Figurine.8760.8760.2 File:"4-PUSHH220916_66-99-50_Figurine.raw", NativeID:"controllerType=0 controllerNumber=1 scan=8760"
GFPGLPGPSGEPGK	3|Oxidation|6|Oxidation	4-PUSHH220916_66-99-50_Figurine.15760.15760.2 File:"4-PUSHH220916_66-99-50_Figurine.raw", NativeID:"controllerType=0 controllerNumber=1 scan=15760"
GPSGLAGPK		4-PUSHH220916_66-99-50_Figurine.5199.5199.2 File:"4-PUSHH220916_66-99-50_Figurine.raw", NativeID:"controllerType=0 controllerNumber=1 scan=5199"
TGPAGAAGAR		4-PUSHH220916_66-99-50_Figurine.2565.2565.2 File:"4-PUSHH220916_66-99-50_Figurine.raw", NativeID:"controllerType=0 controllerNumber=1 scan=2565"
SGETGPAGPPGN	10|Oxidation	4-PUSHH220916_66-99-50_Figurine.5335.5335.2 File:"4-PUSHH220916_66-99-50_Figurine.raw", NativeID:"controllerType=0 controllerNumber=1 scan=5335"
GSPGSQGLQGAR	3|Oxidation	4-PUSHH220916_66-99-50_Figurine.4084.4084.2 File:"4-PUSHH220916_66-99-50_Figurine.raw", NativeID:"controllerType=0 controllerNumber=1 scan=4084"
DGPPGPQGLAGQR	3|Oxidation	4-PUSHH220916_66-99-50_Figurine.13445.13445.2 File:"4-PUSHH220916_66-99-50_Figurine.raw", NativeID:"controllerType=0 controllerNumber=1 scan=13445"
GLTGPIGPPGPAGAN	9|Oxidation	4-PUSHH220916_66-99-50_Figurine.20989.20989.2 File:"4-PUSHH220916_66-99-50_Figurine.raw", NativeID:"controllerType=0 controllerNumber=1 scan=20989"
GLTGRPGDAGPQGK	6|Oxidation	4-PUSHH220916_66-99-50_Figurine.3349.3349.2 File:"4-PUSHH220916_66-99-50_Figurine.raw", NativeID:"controllerType=0 controllerNumber=1 scan=3349"
GEPGGAGPAGPPGER	3|Oxidation|12|Oxidation	4-PUSHH220916_66-99-50_Figurine.4301.4301.2 File:"4-PUSHH220916_66-99-50_Figurine.raw", NativeID:"controllerType=0 controllerNumber=1 scan=4301"
GPPGPQGATGPLGPK	3|Oxidation|14|Oxidation	4-PUSHH220916_66-99-50_Figurine.9943.9943.2 File:"4-PUSHH220916_66-99-50_Figurine.raw", NativeID:"controllerType=0 controllerNumber=1 scan=9943"
GEPGTPGSPGPAGAAGN	3|Oxidation|6|Oxidation|9|Oxidation	4-PUSHH220916_66-99-50_Figurine.5859.5859.2 File:"4-PUSHH220916_66-99-50_Figurine.raw", NativeID:"controllerType=0 controllerNumber=1 scan=5859"
AQGPPGATGFPGAAGR	4|Oxidation|5|Oxidation|11|Oxidation	4-PUSHH220916_66-99-50_Figurine.10516.10516.2 File:"4-PUSHH220916_66-99-50_Figurine.raw", NativeID:"controllerType=0 controllerNumber=1 scan=10516"
GAQGPPGATGFPGAAGR	12|Oxidation	4-PUSHH220916_66-99-50_Figurine.11601.11601.2 File:"4-PUSHH220916_66-99-50_Figurine.raw", NativeID:"controllerType=0 controllerNumber=1 scan=11601"
QGVPGEAGAPGLVGPR	4|Oxidation|10|Oxidation	4-PUSHH220916_66-99-50_Figurine.21198.21198.2 File:"4-PUSHH220916_66-99-50_Figurine.raw", NativeID:"controllerType=0 controllerNumber=1 scan=21198"
GPEGAQGPRGEPGTPG	12|Oxidation|15|Oxidation	4-PUSHH220916_66-99-50_Figurine.4166.4166.2 File:"4-PUSHH220916_66-99-50_Figurine.raw", NativeID:"controllerType=0 controllerNumber=1 scan=4166"
AGDPGLQGPAGPPGEK	4|Oxidation|12|Oxidation|13|Oxidation	4-PUSHH220916_66-99-50_Figurine.7988.7988.2 File:"4-PUSHH220916_66-99-50_Figurine.raw", NativeID:"controllerType=0 controllerNumber=1 scan=7988"
GPPGPAGAPGPQGFQGN	3|Oxidation|9|Oxidation|17|Deamidated	4-PUSHH220916_66-99-50_Figurine.15961.15961.2 File:"4-PUSHH220916_66-99-50_Figurine.raw", NativeID:"controllerType=0 controllerNumber=1 scan=15961"
GEAGAQGPMGPAGPAGAR	9|Oxidation	4-PUSHH220916_66-99-50_Figurine.7046.7046.2 File:"4-PUSHH220916_66-99-50_Figurine.raw", NativeID:"controllerType=0 controllerNumber=1 scan=7046"
PGEPGEPGVSGPMGPR	4|Oxidation|7|Oxidation|13|Oxidation	4-PUSHH220916_66-99-50_Figurine.7290.7290.2 File:"4-PUSHH220916_66-99-50_Figurine.raw", NativeID:"controllerType=0 controllerNumber=1 scan=7290"
GSAGAPGIAGAPGFPGPR	6|Oxidation|12|Oxidation|17|Oxidation	4-PUSHH220916_66-99-50_Figurine.14641.14641.2 File:"4-PUSHH220916_66-99-50_Figurine.raw", NativeID:"controllerType=0 controllerNumber=1 scan=14641"
GLTGPIGPPGPAGANGEK	9|Oxidation|15|Deamidated	4-PUSHH220916_66-99-50_Figurine.14873.14873.2 File:"4-PUSHH220916_66-99-50_Figurine.raw", NativeID:"controllerType=0 controllerNumber=1 scan=14873"
GARGEPGGAGPAGPPGER	6|Oxidation|15|Oxidation	4-PUSHH220916_66-99-50_Figurine.3277.3277.2 File:"4-PUSHH220916_66-99-50_Figurine.raw", NativeID:"controllerType=0 controllerNumber=1 scan=3277"
GPSGPDGPPGPQGLAGQR	9|Oxidation	4-PUSHH220916_66-99-50_Figurine.12408.12408.2 File:"4-PUSHH220916_66-99-50_Figurine.raw", NativeID:"controllerType=0 controllerNumber=1 scan=12408"
DGPSGPDGPPGPQGLAGQR	12|Oxidation	4-PUSHH220916_66-99-50_Figurine.16326.16326.2 File:"4-PUSHH220916_66-99-50_Figurine.raw", NativeID:"controllerType=0 controllerNumber=1 scan=16326"
QGDRGEAGAQGPMGPAGPAGAR	13|Oxidation	4-PUSHH220916_66-99-50_Figurine.5803.5803.2 File:"4-PUSHH220916_66-99-50_Figurine.raw", NativeID:"controllerType=0 controllerNumber=1 scan=5803"
GPEGAQGPRGEPGTPGSPGPAGAAGN	12|Oxidation|15|Oxidation|18|Oxidation	4-PUSHH220916_66-99-50_Figurine.7075.7075.2 File:"4-PUSHH220916_66-99-50_Figurine.raw", NativeID:"controllerType=0 controllerNumber=1 scan=7075"
GLTGPIGPPGPAGANGEKGEVGPPGP	9|Oxidation|15|Deamidated|26|Oxidation	4-PUSHH220916_66-99-50_Figurine.16879.16879.2 File:"4-PUSHH220916_66-99-50_Figurine.raw", NativeID:"controllerType=0 controllerNumber=1 scan=16879"
GPPGPAGAPGPQGFQGNPGEPGEPGVSGPMGPR	2|Oxidation|9|Oxidation|21|Oxidation|24|Oxidation|30|Oxidation	4-PUSHH220916_66-99-50_Figurine.16381.16381.3 File:"4-PUSHH220916_66-99-50_Figurine.raw", NativeID:"controllerType=0 controllerNumber=1 scan=16381"
Taxonomic match: Bison bison bison Average Score= [0.70753783]
Containing these species:Bison bison bison
XP_010861218.1 PREDICTED: collagen alpha-1(III) chain [Bison bison bison]
~GSPGIAGPK		4-PUSHH220916_66-99-50_Figurine.5199.5199.2 File:"4-PUSHH220916_66-99-50_Figurine.raw", NativeID:"controllerType=0 controllerNumber=1 scan=5199"
GGAGPPGPEGGK	6|Oxidation	4-PUSHH220916_66-99-50_Figurine.2591.2591.2 File:"4-PUSHH220916_66-99-50_Figurine.raw", NativeID:"controllerType=0 controllerNumber=1 scan=2591"
GSPGGPGAAGFPGGR	3|Oxidation|12|Oxidation	4-PUSHH220916_66-99-50_Figurine.7527.7527.2 File:"4-PUSHH220916_66-99-50_Figurine.raw", NativeID:"controllerType=0 controllerNumber=1 scan=7527"
GPPGPPGTNGVPGQR	3|Oxidation|6|Oxidation|9|Deamidated	4-PUSHH220916_66-99-50_Figurine.8960.8960.2 File:"4-PUSHH220916_66-99-50_Figurine.raw", NativeID:"controllerType=0 controllerNumber=1 scan=8960"
GAPGPQGPPGAPGPLGIA	5|Oxidation|12|Oxidation	4-PUSHH220916_66-99-50_Figurine.24154.24154.2 File:"4-PUSHH220916_66-99-50_Figurine.raw", NativeID:"controllerType=0 controllerNumber=1 scan=24154"
GEVGPAGSPGSSGAPGQR		4-PUSHH220916_66-99-50_Figurine.7185.7185.2 File:"4-PUSHH220916_66-99-50_Figurine.raw", NativeID:"controllerType=0 controllerNumber=1 scan=7185"
GAPGPQGPPGAPGPLGIAG	5|Oxidation|9|Oxidation|12|Oxidation	4-PUSHH220916_66-99-50_Figurine.22369.22369.2 File:"4-PUSHH220916_66-99-50_Figurine.raw", NativeID:"controllerType=0 controllerNumber=1 scan=22369"
GAPGEKGEGGPPGAAGPAGG	3|Oxidation|12|Oxidation	4-PUSHH220916_66-99-50_Figurine.5124.5124.2 File:"4-PUSHH220916_66-99-50_Figurine.raw", NativeID:"controllerType=0 controllerNumber=1 scan=5124"
GSPGEPGANGLPGAAGER	3|Oxidation|6|Oxidation|9|Deamidated|12|Oxidation	4-PUSHH220916_66-99-50_Figurine.8207.8207.2 File:"4-PUSHH220916_66-99-50_Figurine.raw", NativeID:"controllerType=0 controllerNumber=1 scan=8207"
GEMGPAGIPGAPGLIGAR	3|Oxidation|9|Oxidation	4-PUSHH220916_66-99-50_Figurine.21524.21524.2 File:"4-PUSHH220916_66-99-50_Figurine.raw", NativeID:"controllerType=0 controllerNumber=1 scan=21524"
GVAGEPGRDGLPGGPGLR	6|Oxidation	4-PUSHH220916_66-99-50_Figurine.12523.12523.3 File:"4-PUSHH220916_66-99-50_Figurine.raw", NativeID:"controllerType=0 controllerNumber=1 scan=12523"
GSPGGPGAAGFPGGRGPPGPPG	3|Oxidation|6|Oxidation|12|Oxidation|18|Oxidation|21|Oxidation	4-PUSHH220916_66-99-50_Figurine.9327.9327.2 File:"4-PUSHH220916_66-99-50_Figurine.raw", NativeID:"controllerType=0 controllerNumber=1 scan=9327"
GAPGPQGPPGAPGPLGIAGLTGAR	5|Oxidation|9|Oxidation	4-PUSHH220916_66-99-50_Figurine.25025.25025.3 File:"4-PUSHH220916_66-99-50_Figurine.raw", NativeID:"controllerType=0 controllerNumber=1 scan=25025"
GSDGQPGPPGPPGTAGFPGSPGAK	6|Oxidation|9|Oxidation|12|Oxidation|18|Oxidation|21|Oxidation	4-PUSHH220916_66-99-50_Figurine.11398.11398.2 File:"4-PUSHH220916_66-99-50_Figurine.raw", NativeID:"controllerType=0 controllerNumber=1 scan=11398"
GSPGGPGAAGFPGGRGPPGPPGSNGN	3|Oxidation|6|Oxidation|12|Oxidation|18|Oxidation|21|Oxidation|26|Deamidated	4-PUSHH220916_66-99-50_Figurine.10778.10778.2 File:"4-PUSHH220916_66-99-50_Figurine.raw", NativeID:"controllerType=0 controllerNumber=1 scan=10778"
GAPGEKGEGGPPGAAGPAGGSGPAGPPGPQGVK	3|Oxidation|11|Oxidation|27|Oxidation	4-PUSHH220916_66-99-50_Figurine.8959.8959.3 File:"4-PUSHH220916_66-99-50_Figurine.raw", NativeID:"controllerType=0 controllerNumber=1 scan=8959"
GGPGERGEQGPPGPAGFPGAPGQNGEPGAK	11|Oxidation|12|Oxidation|18|Oxidation|21|Oxidation|24|Deamidated|27|Oxidation	4-PUSHH220916_66-99-50_Figurine.10359.10359.3 File:"4-PUSHH220916_66-99-50_Figurine.raw", NativeID:"controllerType=0 controllerNumber=1 scan=10359"
*AIGPPGPPGSAGTPGLQGMPGER	4|Oxidation|5|Oxidation|8|Oxidation|14|Oxidation|19|Oxidation|20|Oxidation	4-PUSHH220916_66-99-50_Figurine.10062.10062.2 File:"4-PUSHH220916_66-99-50_Figurine.raw", NativeID:"controllerType=0 controllerNumber=1 scan=10062"
XP_010835850.1 PREDICTED: collagen alpha-1(II) chain [Bison bison bison]
~PQGLAGQR		4-PUSHH220916_66-99-50_Figurine.3670.3670.2 File:"4-PUSHH220916_66-99-50_Figurine.raw", NativeID:"controllerType=0 controllerNumber=1 scan=3670"
~GPAGPQGAPGP		4-PUSHH220916_66-99-50_Figurine.7990.7990.2 File:"4-PUSHH220916_66-99-50_Figurine.raw", NativeID:"controllerType=0 controllerNumber=1 scan=7990"
~GPQGPSGAPGP		4-PUSHH220916_66-99-50_Figurine.7990.7990.2 File:"4-PUSHH220916_66-99-50_Figurine.raw", NativeID:"controllerType=0 controllerNumber=1 scan=7990"
~PGPQGLAGQR		4-PUSHH220916_66-99-50_Figurine.5938.5938.2 File:"4-PUSHH220916_66-99-50_Figurine.raw", NativeID:"controllerType=0 controllerNumber=1 scan=5938"
GLTGPIGPPGPA	9|Oxidation	4-PUSHH220916_66-99-50_Figurine.21120.21120.2 File:"4-PUSHH220916_66-99-50_Figurine.raw", NativeID:"controllerType=0 controllerNumber=1 scan=21120"
PGATGFPGAAGR	1|Oxidation|7|Oxidation	4-PUSHH220916_66-99-50_Figurine.7196.7196.2 File:"4-PUSHH220916_66-99-50_Figurine.raw", NativeID:"controllerType=0 controllerNumber=1 scan=7196"
GLTGPIGPPGPAG	9|Oxidation	4-PUSHH220916_66-99-50_Figurine.21144.21144.2 File:"4-PUSHH220916_66-99-50_Figurine.raw", NativeID:"controllerType=0 controllerNumber=1 scan=21144"
GLTGPIGPPGPAGA	9|Oxidation	4-PUSHH220916_66-99-50_Figurine.21860.21860.2 File:"4-PUSHH220916_66-99-50_Figurine.raw", NativeID:"controllerType=0 controllerNumber=1 scan=21860"
GPPGATGFPGAAGR	3|Oxidation|9|Oxidation	4-PUSHH220916_66-99-50_Figurine.8760.8760.2 File:"4-PUSHH220916_66-99-50_Figurine.raw", NativeID:"controllerType=0 controllerNumber=1 scan=8760"
GPSGLAGPK		4-PUSHH220916_66-99-50_Figurine.5199.5199.2 File:"4-PUSHH220916_66-99-50_Figurine.raw", NativeID:"controllerType=0 controllerNumber=1 scan=5199"
TGPAGAAGAR		4-PUSHH220916_66-99-50_Figurine.2565.2565.2 File:"4-PUSHH220916_66-99-50_Figurine.raw", NativeID:"controllerType=0 controllerNumber=1 scan=2565"
GSPGSQGLQGAR	3|Oxidation	4-PUSHH220916_66-99-50_Figurine.4084.4084.2 File:"4-PUSHH220916_66-99-50_Figurine.raw", NativeID:"controllerType=0 controllerNumber=1 scan=4084"
DGPPGPQGLAGQR	3|Oxidation	4-PUSHH220916_66-99-50_Figurine.13445.13445.2 File:"4-PUSHH220916_66-99-50_Figurine.raw", NativeID:"controllerType=0 controllerNumber=1 scan=13445"
GLTGPIGPPGPAGAN	9|Oxidation	4-PUSHH220916_66-99-50_Figurine.20989.20989.2 File:"4-PUSHH220916_66-99-50_Figurine.raw", NativeID:"controllerType=0 controllerNumber=1 scan=20989"
GLTGRPGDAGPQGK	6|Oxidation	4-PUSHH220916_66-99-50_Figurine.3349.3349.2 File:"4-PUSHH220916_66-99-50_Figurine.raw", NativeID:"controllerType=0 controllerNumber=1 scan=3349"
GEPGGAGPAGPPGER	3|Oxidation|12|Oxidation	4-PUSHH220916_66-99-50_Figurine.4301.4301.2 File:"4-PUSHH220916_66-99-50_Figurine.raw", NativeID:"controllerType=0 controllerNumber=1 scan=4301"
GPPGPQGATGPLGPK	3|Oxidation|14|Oxidation	4-PUSHH220916_66-99-50_Figurine.9943.9943.2 File:"4-PUSHH220916_66-99-50_Figurine.raw", NativeID:"controllerType=0 controllerNumber=1 scan=9943"
GEPGTPGSPGPAGAAGN	3|Oxidation|6|Oxidation|9|Oxidation	4-PUSHH220916_66-99-50_Figurine.5859.5859.2 File:"4-PUSHH220916_66-99-50_Figurine.raw", NativeID:"controllerType=0 controllerNumber=1 scan=5859"
AQGPPGATGFPGAAGR	4|Oxidation|5|Oxidation|11|Oxidation	4-PUSHH220916_66-99-50_Figurine.10516.10516.2 File:"4-PUSHH220916_66-99-50_Figurine.raw", NativeID:"controllerType=0 controllerNumber=1 scan=10516"
GAQGPPGATGFPGAAGR	12|Oxidation	4-PUSHH220916_66-99-50_Figurine.11601.11601.2 File:"4-PUSHH220916_66-99-50_Figurine.raw", NativeID:"controllerType=0 controllerNumber=1 scan=11601"
QGVPGEAGAPGLVGPR	4|Oxidation|10|Oxidation	4-PUSHH220916_66-99-50_Figurine.21198.21198.2 File:"4-PUSHH220916_66-99-50_Figurine.raw", NativeID:"controllerType=0 controllerNumber=1 scan=21198"
GPEGAQGPRGEPGTPG	12|Oxidation|15|Oxidation	4-PUSHH220916_66-99-50_Figurine.4166.4166.2 File:"4-PUSHH220916_66-99-50_Figurine.raw", NativeID:"controllerType=0 controllerNumber=1 scan=4166"
AGDPGLQGPAGPPGEK	4|Oxidation|12|Oxidation|13|Oxidation	4-PUSHH220916_66-99-50_Figurine.7988.7988.2 File:"4-PUSHH220916_66-99-50_Figurine.raw", NativeID:"controllerType=0 controllerNumber=1 scan=7988"
GPPGPAGAPGPQGFQGN	3|Oxidation|9|Oxidation|17|Deamidated	4-PUSHH220916_66-99-50_Figurine.15961.15961.2 File:"4-PUSHH220916_66-99-50_Figurine.raw", NativeID:"controllerType=0 controllerNumber=1 scan=15961"
GEAGAQGPMGPAGPAGAR	9|Oxidation	4-PUSHH220916_66-99-50_Figurine.7046.7046.2 File:"4-PUSHH220916_66-99-50_Figurine.raw", NativeID:"controllerType=0 controllerNumber=1 scan=7046"
PGEPGEPGVSGPMGPR	4|Oxidation|7|Oxidation|13|Oxidation	4-PUSHH220916_66-99-50_Figurine.7290.7290.2 File:"4-PUSHH220916_66-99-50_Figurine.raw", NativeID:"controllerType=0 controllerNumber=1 scan=7290"
GSAGAPGIAGAPGFPGPR	6|Oxidation|12|Oxidation|17|Oxidation	4-PUSHH220916_66-99-50_Figurine.14641.14641.2 File:"4-PUSHH220916_66-99-50_Figurine.raw", NativeID:"controllerType=0 controllerNumber=1 scan=14641"
GLTGPIGPPGPAGANGEK	9|Oxidation|15|Deamidated	4-PUSHH220916_66-99-50_Figurine.14873.14873.2 File:"4-PUSHH220916_66-99-50_Figurine.raw", NativeID:"controllerType=0 controllerNumber=1 scan=14873"
GARGEPGGAGPAGPPGER	6|Oxidation|15|Oxidation	4-PUSHH220916_66-99-50_Figurine.3277.3277.2 File:"4-PUSHH220916_66-99-50_Figurine.raw", NativeID:"controllerType=0 controllerNumber=1 scan=3277"
GPSGPDGPPGPQGLAGQR	9|Oxidation	4-PUSHH220916_66-99-50_Figurine.12408.12408.2 File:"4-PUSHH220916_66-99-50_Figurine.raw", NativeID:"controllerType=0 controllerNumber=1 scan=12408"
DGPSGPDGPPGPQGLAGQR	12|Oxidation	4-PUSHH220916_66-99-50_Figurine.16326.16326.2 File:"4-PUSHH220916_66-99-50_Figurine.raw", NativeID:"controllerType=0 controllerNumber=1 scan=16326"
QGDRGEAGAQGPMGPAGPAGAR	13|Oxidation	4-PUSHH220916_66-99-50_Figurine.5803.5803.2 File:"4-PUSHH220916_66-99-50_Figurine.raw", NativeID:"controllerType=0 controllerNumber=1 scan=5803"
GPEGAQGPRGEPGTPGSPGPAGAAGN	12|Oxidation|15|Oxidation|18|Oxidation	4-PUSHH220916_66-99-50_Figurine.7075.7075.2 File:"4-PUSHH220916_66-99-50_Figurine.raw", NativeID:"controllerType=0 controllerNumber=1 scan=7075"
GLTGPIGPPGPAGANGEKGEVGPPGP	9|Oxidation|15|Deamidated|26|Oxidation	4-PUSHH220916_66-99-50_Figurine.16879.16879.2 File:"4-PUSHH220916_66-99-50_Figurine.raw", NativeID:"controllerType=0 controllerNumber=1 scan=16879"
GPPGPAGAPGPQGFQGNPGEPGEPGVSGPMGPR	2|Oxidation|9|Oxidation|21|Oxidation|24|Oxidation|30|Oxidation	4-PUSHH220916_66-99-50_Figurine.16381.16381.3 File:"4-PUSHH220916_66-99-50_Figurine.raw", NativeID:"controllerType=0 controllerNumber=1 scan=16381"
XP_010841089.1 PREDICTED: collagen alpha-1(I) chain [Bison bison bison]
GAAGLPGPK	6|Oxidation	4-PUSHH220916_66-99-50_Figurine.5491.5491.2 File:"4-PUSHH220916_66-99-50_Figurine.raw", NativeID:"controllerType=0 controllerNumber=1 scan=5491"
VGPPGPSGN	4|Oxidation	4-PUSHH220916_66-99-50_Figurine.6080.6080.2 File:"4-PUSHH220916_66-99-50_Figurine.raw", NativeID:"controllerType=0 controllerNumber=1 scan=6080"
GPIGPVGAR		4-PUSHH220916_66-99-50_Figurine.8358.8358.2 File:"4-PUSHH220916_66-99-50_Figurine.raw", NativeID:"controllerType=0 controllerNumber=1 scan=8358"
PQGIAGQR		4-PUSHH220916_66-99-50_Figurine.3670.3670.2 File:"4-PUSHH220916_66-99-50_Figurine.raw", NativeID:"controllerType=0 controllerNumber=1 scan=3670"
GPAGPQGPR		4-PUSHH220916_66-99-50_Figurine.3320.3320.2 File:"4-PUSHH220916_66-99-50_Figurine.raw", NativeID:"controllerType=0 controllerNumber=1 scan=3320"
VVGLPGQR	5|Oxidation	4-PUSHH220916_66-99-50_Figurine.7605.7605.2 File:"4-PUSHH220916_66-99-50_Figurine.raw", NativeID:"controllerType=0 controllerNumber=1 scan=7605"
GFSGLDGAK		4-PUSHH220916_66-99-50_Figurine.9437.9437.2 File:"4-PUSHH220916_66-99-50_Figurine.raw", NativeID:"controllerType=0 controllerNumber=1 scan=9437"
PGAPGPAGAR	4|Oxidation	4-PUSHH220916_66-99-50_Figurine.3576.3576.2 File:"4-PUSHH220916_66-99-50_Figurine.raw", NativeID:"controllerType=0 controllerNumber=1 scan=3576"
SGPAGPTGAR		4-PUSHH220916_66-99-50_Figurine.3053.3053.2 File:"4-PUSHH220916_66-99-50_Figurine.raw", NativeID:"controllerType=0 controllerNumber=1 scan=3053"
PGADGVAGPK	1|Oxidation	4-PUSHH220916_66-99-50_Figurine.11062.11062.2 File:"4-PUSHH220916_66-99-50_Figurine.raw", NativeID:"controllerType=0 controllerNumber=1 scan=11062"
GSEGPQGVR		4-PUSHH220916_66-99-50_Figurine.3469.3469.2 File:"4-PUSHH220916_66-99-50_Figurine.raw", NativeID:"controllerType=0 controllerNumber=1 scan=3469"
GFSGLDGAKG		4-PUSHH220916_66-99-50_Figurine.9611.9611.2 File:"4-PUSHH220916_66-99-50_Figurine.raw", NativeID:"controllerType=0 controllerNumber=1 scan=9611"
VGPPGPSGNAG	4|Oxidation|9|Deamidated	4-PUSHH220916_66-99-50_Figurine.7976.7976.2 File:"4-PUSHH220916_66-99-50_Figurine.raw", NativeID:"controllerType=0 controllerNumber=1 scan=7976"
PGEAGLPGAK	1|Oxidation|7|Oxidation	4-PUSHH220916_66-99-50_Figurine.4871.4871.2 File:"4-PUSHH220916_66-99-50_Figurine.raw", NativeID:"controllerType=0 controllerNumber=1 scan=4871"
GSAGPPGATGF	6|Oxidation	4-PUSHH220916_66-99-50_Figurine.13768.13768.2 File:"4-PUSHH220916_66-99-50_Figurine.raw", NativeID:"controllerType=0 controllerNumber=1 scan=13768"
GPSGPQGPSGP		4-PUSHH220916_66-99-50_Figurine.7990.7990.2 File:"4-PUSHH220916_66-99-50_Figurine.raw", NativeID:"controllerType=0 controllerNumber=1 scan=7990"
GEPGPPGPAGA	3|Oxidation|5|Oxidation	4-PUSHH220916_66-99-50_Figurine.7309.7309.2 File:"4-PUSHH220916_66-99-50_Figurine.raw", NativeID:"controllerType=0 controllerNumber=1 scan=7309"
GSEGPQGVRG		4-PUSHH220916_66-99-50_Figurine.3459.3459.2 File:"4-PUSHH220916_66-99-50_Figurine.raw", NativeID:"controllerType=0 controllerNumber=1 scan=3459"
GVVGLPGQRG	6|Oxidation	4-PUSHH220916_66-99-50_Figurine.8715.8715.2 File:"4-PUSHH220916_66-99-50_Figurine.raw", NativeID:"controllerType=0 controllerNumber=1 scan=8715"
PGASGPMGPR	1|Oxidation|7|Oxidation	4-PUSHH220916_66-99-50_Figurine.2727.2727.2 File:"4-PUSHH220916_66-99-50_Figurine.raw", NativeID:"controllerType=0 controllerNumber=1 scan=2727"
PSGPAGPTGAR		4-PUSHH220916_66-99-50_Figurine.4015.4015.2 File:"4-PUSHH220916_66-99-50_Figurine.raw", NativeID:"controllerType=0 controllerNumber=1 scan=4015"
PGPQGIAGQR		4-PUSHH220916_66-99-50_Figurine.5938.5938.2 File:"4-PUSHH220916_66-99-50_Figurine.raw", NativeID:"controllerType=0 controllerNumber=1 scan=5938"
AGVMGFPGPK	4|Oxidation|7|Oxidation	4-PUSHH220916_66-99-50_Figurine.9667.9667.2 File:"4-PUSHH220916_66-99-50_Figurine.raw", NativeID:"controllerType=0 controllerNumber=1 scan=9667"
GFSGLDGAKGD		4-PUSHH220916_66-99-50_Figurine.11953.11953.2 File:"4-PUSHH220916_66-99-50_Figurine.raw", NativeID:"controllerType=0 controllerNumber=1 scan=11953"
GPSGPAGPTGAR		4-PUSHH220916_66-99-50_Figurine.4365.4365.2 File:"4-PUSHH220916_66-99-50_Figurine.raw", NativeID:"controllerType=0 controllerNumber=1 scan=4365"
GFSGLQGPPGP	9|Oxidation	4-PUSHH220916_66-99-50_Figurine.20385.20385.2 File:"4-PUSHH220916_66-99-50_Figurine.raw", NativeID:"controllerType=0 controllerNumber=1 scan=20385"
VQGPPGPAGPR	5|Oxidation	4-PUSHH220916_66-99-50_Figurine.5842.5842.2 File:"4-PUSHH220916_66-99-50_Figurine.raw", NativeID:"controllerType=0 controllerNumber=1 scan=5842"
GPAGPIGPVGAR		4-PUSHH220916_66-99-50_Figurine.11147.11147.2 File:"4-PUSHH220916_66-99-50_Figurine.raw", NativeID:"controllerType=0 controllerNumber=1 scan=11147"
GLTGPIGPPGPA	9|Oxidation	4-PUSHH220916_66-99-50_Figurine.21120.21120.2 File:"4-PUSHH220916_66-99-50_Figurine.raw", NativeID:"controllerType=0 controllerNumber=1 scan=21120"
GPSGPQGPSGPP	12|Oxidation	4-PUSHH220916_66-99-50_Figurine.7600.7600.2 File:"4-PUSHH220916_66-99-50_Figurine.raw", NativeID:"controllerType=0 controllerNumber=1 scan=7600"
GLTGSPGSPGPD	6|Oxidation	4-PUSHH220916_66-99-50_Figurine.10509.10509.2 File:"4-PUSHH220916_66-99-50_Figurine.raw", NativeID:"controllerType=0 controllerNumber=1 scan=10509"
GSEGPQGVRGE		4-PUSHH220916_66-99-50_Figurine.4134.4134.2 File:"4-PUSHH220916_66-99-50_Figurine.raw", NativeID:"controllerType=0 controllerNumber=1 scan=4134"
GPPGPMGPPGLA	3|Oxidation|6|Oxidation	4-PUSHH220916_66-99-50_Figurine.17091.17091.2 File:"4-PUSHH220916_66-99-50_Figurine.raw", NativeID:"controllerType=0 controllerNumber=1 scan=17091"
TPGPQGIAGQR		4-PUSHH220916_66-99-50_Figurine.7497.7497.2 File:"4-PUSHH220916_66-99-50_Figurine.raw", NativeID:"controllerType=0 controllerNumber=1 scan=7497"
GFPGADGVAGPK	3|Oxidation	4-PUSHH220916_66-99-50_Figurine.11164.11164.2 File:"4-PUSHH220916_66-99-50_Figurine.raw", NativeID:"controllerType=0 controllerNumber=1 scan=11164"
GVQGPPGPAGPR		4-PUSHH220916_66-99-50_Figurine.7535.7535.2 File:"4-PUSHH220916_66-99-50_Figurine.raw", NativeID:"controllerType=0 controllerNumber=1 scan=7535"
PGATGFPGAAGR	1|Oxidation|7|Oxidation	4-PUSHH220916_66-99-50_Figurine.7196.7196.2 File:"4-PUSHH220916_66-99-50_Figurine.raw", NativeID:"controllerType=0 controllerNumber=1 scan=7196"
GVAGPKGPAGER		4-PUSHH220916_66-99-50_Figurine.3473.3473.2 File:"4-PUSHH220916_66-99-50_Figurine.raw", NativeID:"controllerType=0 controllerNumber=1 scan=3473"
GLTGPIGPPGPAG	9|Oxidation	4-PUSHH220916_66-99-50_Figurine.21144.21144.2 File:"4-PUSHH220916_66-99-50_Figurine.raw", NativeID:"controllerType=0 controllerNumber=1 scan=21144"
GPSGPQGPSGPPG	12|Oxidation	4-PUSHH220916_66-99-50_Figurine.7240.7240.2 File:"4-PUSHH220916_66-99-50_Figurine.raw", NativeID:"controllerType=0 controllerNumber=1 scan=7240"
GADGAPGKDGVR	6|Oxidation	4-PUSHH220916_66-99-50_Figurine.2454.2454.2 File:"4-PUSHH220916_66-99-50_Figurine.raw", NativeID:"controllerType=0 controllerNumber=1 scan=2454"
AGPAGPIGPVGAR		4-PUSHH220916_66-99-50_Figurine.12067.12067.2 File:"4-PUSHH220916_66-99-50_Figurine.raw", NativeID:"controllerType=0 controllerNumber=1 scan=12067"
GPPGPMGPPGLAG	3|Oxidation|6|Oxidation	4-PUSHH220916_66-99-50_Figurine.16941.16941.2 File:"4-PUSHH220916_66-99-50_Figurine.raw", NativeID:"controllerType=0 controllerNumber=1 scan=16941"
GLPGTAGLPGMK	3|Oxidation|9|Oxidation|11|Oxidation	4-PUSHH220916_66-99-50_Figurine.10446.10446.2 File:"4-PUSHH220916_66-99-50_Figurine.raw", NativeID:"controllerType=0 controllerNumber=1 scan=10446"
GQAGVMGFPGPK	6|Oxidation	4-PUSHH220916_66-99-50_Figurine.11553.11553.2 File:"4-PUSHH220916_66-99-50_Figurine.raw", NativeID:"controllerType=0 controllerNumber=1 scan=11553"
GVQGPPGPAGPRG	3|Deamidated|6|Oxidation	4-PUSHH220916_66-99-50_Figurine.6851.6851.2 File:"4-PUSHH220916_66-99-50_Figurine.raw", NativeID:"controllerType=0 controllerNumber=1 scan=6851"
GLTGPIGPPGPAGA	9|Oxidation	4-PUSHH220916_66-99-50_Figurine.21860.21860.2 File:"4-PUSHH220916_66-99-50_Figurine.raw", NativeID:"controllerType=0 controllerNumber=1 scan=21860"
SGPQGPSGPPGPK	10|Oxidation	4-PUSHH220916_66-99-50_Figurine.4857.4857.2 File:"4-PUSHH220916_66-99-50_Figurine.raw", NativeID:"controllerType=0 controllerNumber=1 scan=4857"
TGDAGPAGPPGPPG	10|Oxidation|13|Oxidation	4-PUSHH220916_66-99-50_Figurine.8548.8548.2 File:"4-PUSHH220916_66-99-50_Figurine.raw", NativeID:"controllerType=0 controllerNumber=1 scan=8548"
GFSGLQGPPGPPG	9|Oxidation|12|Oxidation	4-PUSHH220916_66-99-50_Figurine.18701.18701.2 File:"4-PUSHH220916_66-99-50_Figurine.raw", NativeID:"controllerType=0 controllerNumber=1 scan=18701"
PAGPAGPIGPVGAR		4-PUSHH220916_66-99-50_Figurine.13268.13268.2 File:"4-PUSHH220916_66-99-50_Figurine.raw", NativeID:"controllerType=0 controllerNumber=1 scan=13268"
EAGPSGPAGPTGAR		4-PUSHH220916_66-99-50_Figurine.5811.5811.2 File:"4-PUSHH220916_66-99-50_Figurine.raw", NativeID:"controllerType=0 controllerNumber=1 scan=5811"
GQAGVMGFPGPKG	6|Oxidation|11|Oxidation	4-PUSHH220916_66-99-50_Figurine.9853.9853.2 File:"4-PUSHH220916_66-99-50_Figurine.raw", NativeID:"controllerType=0 controllerNumber=1 scan=9853"
GLTGSPGSPGPDGK	6|Oxidation	4-PUSHH220916_66-99-50_Figurine.6420.6420.2 File:"4-PUSHH220916_66-99-50_Figurine.raw", NativeID:"controllerType=0 controllerNumber=1 scan=6420"
GPPGATGFPGAAGR	3|Oxidation|9|Oxidation	4-PUSHH220916_66-99-50_Figurine.8760.8760.2 File:"4-PUSHH220916_66-99-50_Figurine.raw", NativeID:"controllerType=0 controllerNumber=1 scan=8760"
PGPAGLPGPPGER	1|Oxidation|7|Oxidation|10|Oxidation	4-PUSHH220916_66-99-50_Figurine.10294.10294.2 File:"4-PUSHH220916_66-99-50_Figurine.raw", NativeID:"controllerType=0 controllerNumber=1 scan=10294"
PGTPGPQGIAGQR	1|Oxidation	4-PUSHH220916_66-99-50_Figurine.8117.8117.2 File:"4-PUSHH220916_66-99-50_Figurine.raw", NativeID:"controllerType=0 controllerNumber=1 scan=8117"
GPAGPAGPIGPVGAR		4-PUSHH220916_66-99-50_Figurine.13841.13841.2 File:"4-PUSHH220916_66-99-50_Figurine.raw", NativeID:"controllerType=0 controllerNumber=1 scan=13841"
PSGPQGPSGPPGPK	11|Oxidation	4-PUSHH220916_66-99-50_Figurine.5697.5697.2 File:"4-PUSHH220916_66-99-50_Figurine.raw", NativeID:"controllerType=0 controllerNumber=1 scan=5697"
GEAGPSGPAGPTGAR		4-PUSHH220916_66-99-50_Figurine.5885.5885.2 File:"4-PUSHH220916_66-99-50_Figurine.raw", NativeID:"controllerType=0 controllerNumber=1 scan=5885"
GSPGEAGRPGEAGL	3|Oxidation|9|Oxidation	4-PUSHH220916_66-99-50_Figurine.6108.6108.2 File:"4-PUSHH220916_66-99-50_Figurine.raw", NativeID:"controllerType=0 controllerNumber=1 scan=6108"
GETGPAGRPGEVGP	9|Oxidation	4-PUSHH220916_66-99-50_Figurine.6797.6797.2 File:"4-PUSHH220916_66-99-50_Figurine.raw", NativeID:"controllerType=0 controllerNumber=1 scan=6797"
GLPGPPGAPGPQGF	3|Oxidation|6|Oxidation|9|Oxidation	4-PUSHH220916_66-99-50_Figurine.20866.20866.2 File:"4-PUSHH220916_66-99-50_Figurine.raw", NativeID:"controllerType=0 controllerNumber=1 scan=20866"
GSAGPPGATGFPGAAG	6|Oxidation|12|Oxidation	4-PUSHH220916_66-99-50_Figurine.14860.14860.2 File:"4-PUSHH220916_66-99-50_Figurine.raw", NativeID:"controllerType=0 controllerNumber=1 scan=14860"
GFPGADGVAGPKGPA	3|Oxidation	4-PUSHH220916_66-99-50_Figurine.14903.14903.2 File:"4-PUSHH220916_66-99-50_Figurine.raw", NativeID:"controllerType=0 controllerNumber=1 scan=14903"
AGPPGATGFPGAAGR	4|Oxidation|10|Oxidation	4-PUSHH220916_66-99-50_Figurine.23310.23310.2 File:"4-PUSHH220916_66-99-50_Figurine.raw", NativeID:"controllerType=0 controllerNumber=1 scan=23310"
GEQGPAGSPGFQGL	9|Oxidation	4-PUSHH220916_66-99-50_Figurine.21125.21125.2 File:"4-PUSHH220916_66-99-50_Figurine.raw", NativeID:"controllerType=0 controllerNumber=1 scan=21125"
APGTPGPQGIAGQR	2|Oxidation	4-PUSHH220916_66-99-50_Figurine.8376.8376.2 File:"4-PUSHH220916_66-99-50_Figurine.raw", NativeID:"controllerType=0 controllerNumber=1 scan=8376"
GEQGPSGASGPAGPR		4-PUSHH220916_66-99-50_Figurine.5052.5052.2 File:"4-PUSHH220916_66-99-50_Figurine.raw", NativeID:"controllerType=0 controllerNumber=1 scan=5052"
GPPGSAGSPGKDGLN	3|Oxidation	4-PUSHH220916_66-99-50_Figurine.5670.5670.2 File:"4-PUSHH220916_66-99-50_Figurine.raw", NativeID:"controllerType=0 controllerNumber=1 scan=5670"
GFPGLPGPSGEPGK	3|Oxidation|6|Oxidation	4-PUSHH220916_66-99-50_Figurine.15760.15760.2 File:"4-PUSHH220916_66-99-50_Figurine.raw", NativeID:"controllerType=0 controllerNumber=1 scan=15760"
GPSGPQGPSGPPGPK	12|Oxidation	4-PUSHH220916_66-99-50_Figurine.6177.6177.2 File:"4-PUSHH220916_66-99-50_Figurine.raw", NativeID:"controllerType=0 controllerNumber=1 scan=6177"
GSEGPQGVRGEPGP	12|Oxidation	4-PUSHH220916_66-99-50_Figurine.6110.6110.2 File:"4-PUSHH220916_66-99-50_Figurine.raw", NativeID:"controllerType=0 controllerNumber=1 scan=6110"
GVPGDLGAPGPSGAR	3|Oxidation|11|Oxidation	4-PUSHH220916_66-99-50_Figurine.9024.9024.2 File:"4-PUSHH220916_66-99-50_Figurine.raw", NativeID:"controllerType=0 controllerNumber=1 scan=9024"
GAPGIAGAPGFPGAR	3|Oxidation|9|Oxidation|12|Oxidation	4-PUSHH220916_66-99-50_Figurine.13070.13070.2 File:"4-PUSHH220916_66-99-50_Figurine.raw", NativeID:"controllerType=0 controllerNumber=1 scan=13070"
GLTGPIGPPGPAGAPG	9|Oxidation|15|Oxidation	4-PUSHH220916_66-99-50_Figurine.20760.20760.2 File:"4-PUSHH220916_66-99-50_Figurine.raw", NativeID:"controllerType=0 controllerNumber=1 scan=20760"
GEPGPTGIQGPPGPA	3|Oxidation|12|Oxidation	4-PUSHH220916_66-99-50_Figurine.15792.15792.2 File:"4-PUSHH220916_66-99-50_Figurine.raw", NativeID:"controllerType=0 controllerNumber=1 scan=15792"
TGPAGPAGPIGPVGAR		4-PUSHH220916_66-99-50_Figurine.14728.14728.2 File:"4-PUSHH220916_66-99-50_Figurine.raw", NativeID:"controllerType=0 controllerNumber=1 scan=14728"
GFSGLDGAKGDAGPAG		4-PUSHH220916_66-99-50_Figurine.15250.15250.2 File:"4-PUSHH220916_66-99-50_Figurine.raw", NativeID:"controllerType=0 controllerNumber=1 scan=15250"
EPGPAGLPGPPGER	2|Oxidation|8|Oxidation|11|Oxidation	4-PUSHH220916_66-99-50_Figurine.10666.10666.2 File:"4-PUSHH220916_66-99-50_Figurine.raw", NativeID:"controllerType=0 controllerNumber=1 scan=10666"
GAPGTPGPQGIAGQR	3|Oxidation	4-PUSHH220916_66-99-50_Figurine.8615.8615.2 File:"4-PUSHH220916_66-99-50_Figurine.raw", NativeID:"controllerType=0 controllerNumber=1 scan=8615"
GPSGPQGPSGPPGPKG	12|Oxidation	4-PUSHH220916_66-99-50_Figurine.6059.6059.2 File:"4-PUSHH220916_66-99-50_Figurine.raw", NativeID:"controllerType=0 controllerNumber=1 scan=6059"
GPPGPPGKNGDDGEA	3|Oxidation|6|Oxidation|9|Deamidated	4-PUSHH220916_66-99-50_Figurine.3086.3086.2 File:"4-PUSHH220916_66-99-50_Figurine.raw", NativeID:"controllerType=0 controllerNumber=1 scan=3086"
SAGPPGATGFPGAAGR	5|Oxidation|11|Oxidation	4-PUSHH220916_66-99-50_Figurine.10048.10048.2 File:"4-PUSHH220916_66-99-50_Figurine.raw", NativeID:"controllerType=0 controllerNumber=1 scan=10048"
SPGENGAPGQMGPR	2|Oxidation|5|Deamidated|8|Oxidation|11|Oxidation	4-PUSHH220916_66-99-50_Figurine.3002.3002.2 File:"4-PUSHH220916_66-99-50_Figurine.raw", NativeID:"controllerType=0 controllerNumber=1 scan=3002"
GPPGPMGPPGLAGPPG	3|Oxidation|6|Oxidation|15|Oxidation	4-PUSHH220916_66-99-50_Figurine.18316.18316.2 File:"4-PUSHH220916_66-99-50_Figurine.raw", NativeID:"controllerType=0 controllerNumber=1 scan=18316"
GEPGPPGPAGAAGPAGN	3|Oxidation|6|Oxidation	4-PUSHH220916_66-99-50_Figurine.10371.10371.2 File:"4-PUSHH220916_66-99-50_Figurine.raw", NativeID:"controllerType=0 controllerNumber=1 scan=10371"
KGEAGPSGPAGPTGAR		4-PUSHH220916_66-99-50_Figurine.4085.4085.2 File:"4-PUSHH220916_66-99-50_Figurine.raw", NativeID:"controllerType=0 controllerNumber=1 scan=4085"
GLTGSPGSPGPDGKTG	6|Oxidation|9|Oxidation	4-PUSHH220916_66-99-50_Figurine.5571.5571.2 File:"4-PUSHH220916_66-99-50_Figurine.raw", NativeID:"controllerType=0 controllerNumber=1 scan=5571"
GANGAPGNDGAKGDAGA	3|Deamidated|6|Oxidation|8|Deamidated	4-PUSHH220916_66-99-50_Figurine.2620.2620.2 File:"4-PUSHH220916_66-99-50_Figurine.raw", NativeID:"controllerType=0 controllerNumber=1 scan=2620"
SQGAPGLQGMPGER	5|Oxidation|10|Oxidation|11|Oxidation	4-PUSHH220916_66-99-50_Figurine.5200.5200.2 File:"4-PUSHH220916_66-99-50_Figurine.raw", NativeID:"controllerType=0 controllerNumber=1 scan=5200"
GEPGPAGLPGPPGER	3|Oxidation|9|Oxidation|12|Oxidation	4-PUSHH220916_66-99-50_Figurine.10297.10297.2 File:"4-PUSHH220916_66-99-50_Figurine.raw", NativeID:"controllerType=0 controllerNumber=1 scan=10297"
GAPGDRGEPGPPGPAG	3|Oxidation|9|Oxidation|12|Oxidation	4-PUSHH220916_66-99-50_Figurine.4705.4705.2 File:"4-PUSHH220916_66-99-50_Figurine.raw", NativeID:"controllerType=0 controllerNumber=1 scan=4705"
PGEQGPSGASGPAGPR	1|Oxidation	4-PUSHH220916_66-99-50_Figurine.5350.5350.2 File:"4-PUSHH220916_66-99-50_Figurine.raw", NativeID:"controllerType=0 controllerNumber=1 scan=5350"
GSAGPPGATGFPGAAGR	6|Oxidation	4-PUSHH220916_66-99-50_Figurine.11939.11939.2 File:"4-PUSHH220916_66-99-50_Figurine.raw", NativeID:"controllerType=0 controllerNumber=1 scan=11939"
TGDAGPAGPPGPPGPPG	10|Oxidation|13|Oxidation|16|Oxidation	4-PUSHH220916_66-99-50_Figurine.11239.11239.2 File:"4-PUSHH220916_66-99-50_Figurine.raw", NativeID:"controllerType=0 controllerNumber=1 scan=11239"
GLNGLPGPIGPPGPR	3|Deamidated|6|Oxidation|12|Oxidation|14|Oxidation	4-PUSHH220916_66-99-50_Figurine.18693.18693.2 File:"4-PUSHH220916_66-99-50_Figurine.raw", NativeID:"controllerType=0 controllerNumber=1 scan=18693"
GSPGENGAPGQMGPR	3|Oxidation|6|Deamidated|9|Oxidation|12|Oxidation	4-PUSHH220916_66-99-50_Figurine.2813.2813.2 File:"4-PUSHH220916_66-99-50_Figurine.raw", NativeID:"controllerType=0 controllerNumber=1 scan=2813"
GLTGPIGPPGPAGAPGD	9|Oxidation|15|Oxidation	4-PUSHH220916_66-99-50_Figurine.22428.22428.2 File:"4-PUSHH220916_66-99-50_Figurine.raw", NativeID:"controllerType=0 controllerNumber=1 scan=22428"
GETGPAGRPGEVGPPG	9|Oxidation|15|Oxidation	4-PUSHH220916_66-99-50_Figurine.6262.6262.2 File:"4-PUSHH220916_66-99-50_Figurine.raw", NativeID:"controllerType=0 controllerNumber=1 scan=6262"
GSQGAPGLQGMPGER	6|Oxidation|11|Oxidation|12|Oxidation	4-PUSHH220916_66-99-50_Figurine.5181.5181.2 File:"4-PUSHH220916_66-99-50_Figurine.raw", NativeID:"controllerType=0 controllerNumber=1 scan=5181"
GPSGPQGPSGPPGPKGN	12|Oxidation	4-PUSHH220916_66-99-50_Figurine.5543.5543.2 File:"4-PUSHH220916_66-99-50_Figurine.raw", NativeID:"controllerType=0 controllerNumber=1 scan=5543"
ETGPAGPAGPIGPVGAR		4-PUSHH220916_66-99-50_Figurine.16019.16019.2 File:"4-PUSHH220916_66-99-50_Figurine.raw", NativeID:"controllerType=0 controllerNumber=1 scan=16019"
GSEGPQGVRGEPGPPG	12|Oxidation|15|Oxidation	4-PUSHH220916_66-99-50_Figurine.5690.5690.2 File:"4-PUSHH220916_66-99-50_Figurine.raw", NativeID:"controllerType=0 controllerNumber=1 scan=5690"
STGISVPGPMGPSGPR	10|Oxidation	4-PUSHH220916_66-99-50_Figurine.14872.14872.2 File:"4-PUSHH220916_66-99-50_Figurine.raw", NativeID:"controllerType=0 controllerNumber=1 scan=14872"
GAAGPAGNPGADGQPGAK	9|Oxidation|15|Oxidation	4-PUSHH220916_66-99-50_Figurine.2788.2788.2 File:"4-PUSHH220916_66-99-50_Figurine.raw", NativeID:"controllerType=0 controllerNumber=1 scan=2788"
SPGEQGPSGASGPAGPR	2|Oxidation	4-PUSHH220916_66-99-50_Figurine.5471.5471.2 File:"4-PUSHH220916_66-99-50_Figurine.raw", NativeID:"controllerType=0 controllerNumber=1 scan=5471"
GPPGPMGPPGLAGPPGE	3|Oxidation|6|Oxidation|15|Oxidation	4-PUSHH220916_66-99-50_Figurine.19368.19368.2 File:"4-PUSHH220916_66-99-50_Figurine.raw", NativeID:"controllerType=0 controllerNumber=1 scan=19368"
GNDGATGAAGPPGPTGPAG	12|Oxidation	4-PUSHH220916_66-99-50_Figurine.12427.12427.2 File:"4-PUSHH220916_66-99-50_Figurine.raw", NativeID:"controllerType=0 controllerNumber=1 scan=12427"
PAGAPGTPGPQGIAGQR	5|Oxidation	4-PUSHH220916_66-99-50_Figurine.9820.9820.2 File:"4-PUSHH220916_66-99-50_Figurine.raw", NativeID:"controllerType=0 controllerNumber=1 scan=9820"
GSAGPPGATGFPGAAGRV	6|Oxidation|12|Oxidation	4-PUSHH220916_66-99-50_Figurine.13290.13290.2 File:"4-PUSHH220916_66-99-50_Figurine.raw", NativeID:"controllerType=0 controllerNumber=1 scan=13290"
GETGPAGPAGPIGPVGAR		4-PUSHH220916_66-99-50_Figurine.15786.15786.2 File:"4-PUSHH220916_66-99-50_Figurine.raw", NativeID:"controllerType=0 controllerNumber=1 scan=15786"
TGPPGPAGQDGRPGPPG	4|Oxidation|15|Oxidation|16|Oxidation	4-PUSHH220916_66-99-50_Figurine.5669.5669.2 File:"4-PUSHH220916_66-99-50_Figurine.raw", NativeID:"controllerType=0 controllerNumber=1 scan=5669"
DGLNGLPGPIGPPGPR	4|Deamidated|7|Oxidation|13|Oxidation|15|Oxidation	4-PUSHH220916_66-99-50_Figurine.24326.24326.2 File:"4-PUSHH220916_66-99-50_Figurine.raw", NativeID:"controllerType=0 controllerNumber=1 scan=24326"
GANGAPGIAGAPGFPGAR	3|Deamidated|6|Oxidation|12|Oxidation	4-PUSHH220916_66-99-50_Figurine.17944.17944.2 File:"4-PUSHH220916_66-99-50_Figurine.raw", NativeID:"controllerType=0 controllerNumber=1 scan=17944"
GPAGPPGPIGNVGAPGPK	6|Oxidation|15|Oxidation	4-PUSHH220916_66-99-50_Figurine.12753.12753.2 File:"4-PUSHH220916_66-99-50_Figurine.raw", NativeID:"controllerType=0 controllerNumber=1 scan=12753"
GSPGEQGPSGASGPAGPR	3|Oxidation	4-PUSHH220916_66-99-50_Figurine.5544.5544.2 File:"4-PUSHH220916_66-99-50_Figurine.raw", NativeID:"controllerType=0 controllerNumber=1 scan=5544"
GFSGLDGAKGDAGPAGPK		4-PUSHH220916_66-99-50_Figurine.12221.12221.3 File:"4-PUSHH220916_66-99-50_Figurine.raw", NativeID:"controllerType=0 controllerNumber=1 scan=12221"
GPAGAPGTPGPQGIAGQR	6|Oxidation	4-PUSHH220916_66-99-50_Figurine.10323.10323.2 File:"4-PUSHH220916_66-99-50_Figurine.raw", NativeID:"controllerType=0 controllerNumber=1 scan=10323"
EGAPGAEGSPGRDGSPGA	4|Oxidation|10|Oxidation|16|Oxidation	4-PUSHH220916_66-99-50_Figurine.2719.2719.2 File:"4-PUSHH220916_66-99-50_Figurine.raw", NativeID:"controllerType=0 controllerNumber=1 scan=2719"
GLTGPIGPPGPAGAPGDKG	9|Oxidation|15|Oxidation	4-PUSHH220916_66-99-50_Figurine.14844.14844.2 File:"4-PUSHH220916_66-99-50_Figurine.raw", NativeID:"controllerType=0 controllerNumber=1 scan=14844"
GPSGPQGPSGPPGPKGNSG	12|Oxidation|17|Deamidated	4-PUSHH220916_66-99-50_Figurine.6795.6795.2 File:"4-PUSHH220916_66-99-50_Figurine.raw", NativeID:"controllerType=0 controllerNumber=1 scan=6795"
GSPGEAGRPGEAGLPGAK	3|Oxidation|9|Oxidation|15|Oxidation	4-PUSHH220916_66-99-50_Figurine.4707.4707.2 File:"4-PUSHH220916_66-99-50_Figurine.raw", NativeID:"controllerType=0 controllerNumber=1 scan=4707"
GFPGADGVAGPKGPAGER	3|Oxidation	4-PUSHH220916_66-99-50_Figurine.10298.10298.2 File:"4-PUSHH220916_66-99-50_Figurine.raw", NativeID:"controllerType=0 controllerNumber=1 scan=10298"
GRTGDAGPAGPPGPPGPPG	12|Oxidation|15|Oxidation|18|Oxidation	4-PUSHH220916_66-99-50_Figurine.8424.8424.2 File:"4-PUSHH220916_66-99-50_Figurine.raw", NativeID:"controllerType=0 controllerNumber=1 scan=8424"
PTGIQGPPGPAGEEGKR	8|Oxidation	4-PUSHH220916_66-99-50_Figurine.6783.6783.3 File:"4-PUSHH220916_66-99-50_Figurine.raw", NativeID:"controllerType=0 controllerNumber=1 scan=6783"
GDRGETGPAGPPGAPGAPG	12|Oxidation|15|Oxidation|18|Oxidation	4-PUSHH220916_66-99-50_Figurine.7346.7346.2 File:"4-PUSHH220916_66-99-50_Figurine.raw", NativeID:"controllerType=0 controllerNumber=1 scan=7346"
GPPGAPGAPGAPGPVGPAGK	3|Oxidation|6|Oxidation|9|Oxidation|14|Oxidation	4-PUSHH220916_66-99-50_Figurine.8094.8094.2 File:"4-PUSHH220916_66-99-50_Figurine.raw", NativeID:"controllerType=0 controllerNumber=1 scan=8094"
GPPGPMGPPGLAGPPGESG	3|Oxidation|5|Oxidation|15|Oxidation	4-PUSHH220916_66-99-50_Figurine.18789.18789.2 File:"4-PUSHH220916_66-99-50_Figurine.raw", NativeID:"controllerType=0 controllerNumber=1 scan=18789"
GSEGPQGVRGEPGPPGPA	12|Oxidation|15|Oxidation	4-PUSHH220916_66-99-50_Figurine.7961.7961.2 File:"4-PUSHH220916_66-99-50_Figurine.raw", NativeID:"controllerType=0 controllerNumber=1 scan=7961"
GLTGSPGSPGPDGKTGPPG	6|Oxidation|9|Oxidation|18|Oxidation	4-PUSHH220916_66-99-50_Figurine.7338.7338.2 File:"4-PUSHH220916_66-99-50_Figurine.raw", NativeID:"controllerType=0 controllerNumber=1 scan=7338"
GDAGPPGPAGPAGPPGPIGN	6|Oxidation|15|Oxidation	4-PUSHH220916_66-99-50_Figurine.20577.20577.2 File:"4-PUSHH220916_66-99-50_Figurine.raw", NativeID:"controllerType=0 controllerNumber=1 scan=20577"
VGPPGPSGNAGPPGPPGPAG	4|Oxidation|9|Deamidated|13|Oxidation|16|Oxidation	4-PUSHH220916_66-99-50_Figurine.15680.15680.2 File:"4-PUSHH220916_66-99-50_Figurine.raw", NativeID:"controllerType=0 controllerNumber=1 scan=15680"
DGEAGAQGPPGPAGPAGER		4-PUSHH220916_66-99-50_Figurine.10472.10472.2 File:"4-PUSHH220916_66-99-50_Figurine.raw", NativeID:"controllerType=0 controllerNumber=1 scan=10472"
GVPGPPGAVGPAGKDGEAGA	3|Oxidation|6|Oxidation	4-PUSHH220916_66-99-50_Figurine.10896.10896.2 File:"4-PUSHH220916_66-99-50_Figurine.raw", NativeID:"controllerType=0 controllerNumber=1 scan=10896"
GFPGLPGPSGEPGKQGPS	3|Oxidation|6|Oxidation	4-PUSHH220916_66-99-50_Figurine.16311.16311.2 File:"4-PUSHH220916_66-99-50_Figurine.raw", NativeID:"controllerType=0 controllerNumber=1 scan=16311"
GAPGDRGEPGPPGPAGFAG	3|Oxidation|9|Oxidation|12|Oxidation	4-PUSHH220916_66-99-50_Figurine.12049.12049.2 File:"4-PUSHH220916_66-99-50_Figurine.raw", NativeID:"controllerType=0 controllerNumber=1 scan=12049"
TGDAGPAGPPGPPGPPGPPG	10|Oxidation|13|Oxidation|16|Oxidation|19|Oxidation	4-PUSHH220916_66-99-50_Figurine.14540.14540.2 File:"4-PUSHH220916_66-99-50_Figurine.raw", NativeID:"controllerType=0 controllerNumber=1 scan=14540"
RGETGPAGPAGPIGPVGAR		4-PUSHH220916_66-99-50_Figurine.11622.11622.3 File:"4-PUSHH220916_66-99-50_Figurine.raw", NativeID:"controllerType=0 controllerNumber=1 scan=11622"
DGPAGAPGTPGPQGIAGQR	7|Oxidation	4-PUSHH220916_66-99-50_Figurine.15136.15136.2 File:"4-PUSHH220916_66-99-50_Figurine.raw", NativeID:"controllerType=0 controllerNumber=1 scan=15136"
GAPGSQGAPGLQGMPGER	3|Oxidation|9|Oxidation|14|Oxidation|15|Oxidation	4-PUSHH220916_66-99-50_Figurine.6109.6109.2 File:"4-PUSHH220916_66-99-50_Figurine.raw", NativeID:"controllerType=0 controllerNumber=1 scan=6109"
GETGPAGRPGEVGPPGPPG	9|Oxidation|15|Oxidation|18|Oxidation	4-PUSHH220916_66-99-50_Figurine.8131.8131.2 File:"4-PUSHH220916_66-99-50_Figurine.raw", NativeID:"controllerType=0 controllerNumber=1 scan=8131"
GEPGSPGENGAPGQMGPR	6|Oxidation|9|Deamidated|12|Oxidation|15|Oxidation	4-PUSHH220916_66-99-50_Figurine.4655.4655.2 File:"4-PUSHH220916_66-99-50_Figurine.raw", NativeID:"controllerType=0 controllerNumber=1 scan=4655"
SGDRGETGPAGPAGPIGPVG		4-PUSHH220916_66-99-50_Figurine.17080.17080.2 File:"4-PUSHH220916_66-99-50_Figurine.raw", NativeID:"controllerType=0 controllerNumber=1 scan=17080"
GFPGLPGPSGEPGKQGPSG	3|Oxidation|6|Oxidation	4-PUSHH220916_66-99-50_Figurine.16098.16098.2 File:"4-PUSHH220916_66-99-50_Figurine.raw", NativeID:"controllerType=0 controllerNumber=1 scan=16098"
GEPGPPGPAGAAGPAGNPGAD	3|Oxidation|6|Oxidation|18|Oxidation	4-PUSHH220916_66-99-50_Figurine.11883.11883.2 File:"4-PUSHH220916_66-99-50_Figurine.raw", NativeID:"controllerType=0 controllerNumber=1 scan=11883"
PGEQGVPGDLGAPGPSGAR	1|Oxidation|7|Oxidation|15|Oxidation	4-PUSHH220916_66-99-50_Figurine.10650.10650.2 File:"4-PUSHH220916_66-99-50_Figurine.raw", NativeID:"controllerType=0 controllerNumber=1 scan=10650"
GFSGLQGPPGPPGSPGEQG	9|Oxidation|12|Oxidation|15|Oxidation	4-PUSHH220916_66-99-50_Figurine.19030.19030.2 File:"4-PUSHH220916_66-99-50_Figurine.raw", NativeID:"controllerType=0 controllerNumber=1 scan=19030"
GLTGPIGPPGPAGAPGDKGE	9|Oxidation|15|Oxidation	4-PUSHH220916_66-99-50_Figurine.15740.15740.2 File:"4-PUSHH220916_66-99-50_Figurine.raw", NativeID:"controllerType=0 controllerNumber=1 scan=15740"
PPGSPGEQGPSGASGPAGPR	2|Oxidation|5|Oxidation	4-PUSHH220916_66-99-50_Figurine.18494.18494.2 File:"4-PUSHH220916_66-99-50_Figurine.raw", NativeID:"controllerType=0 controllerNumber=1 scan=18494"
GPAGPAGPPGPIGNVGAPGPK	9|Oxidation|20|Oxidation	4-PUSHH220916_66-99-50_Figurine.14680.14680.2 File:"4-PUSHH220916_66-99-50_Figurine.raw", NativeID:"controllerType=0 controllerNumber=1 scan=14680"
GNDGATGAAGPPGPTGPAGPPG	12|Oxidation|21|Oxidation	4-PUSHH220916_66-99-50_Figurine.14207.14207.2 File:"4-PUSHH220916_66-99-50_Figurine.raw", NativeID:"controllerType=0 controllerNumber=1 scan=14207"
GRPGAPGPAGARGNDGATGAA	6|Oxidation|8|Oxidation|14|Deamidated	4-PUSHH220916_66-99-50_Figurine.4054.4054.3 File:"4-PUSHH220916_66-99-50_Figurine.raw", NativeID:"controllerType=0 controllerNumber=1 scan=4054"
VGPPGPSGNAGPPGPPGPAGK	4|Oxidation|13|Oxidation|16|Oxidation	4-PUSHH220916_66-99-50_Figurine.9228.9228.2 File:"4-PUSHH220916_66-99-50_Figurine.raw", NativeID:"controllerType=0 controllerNumber=1 scan=9228"
GPPGPMGPPGLAGPPGESGR	3|Oxidation|6|Oxidation	4-PUSHH220916_66-99-50_Figurine.15353.15353.2 File:"4-PUSHH220916_66-99-50_Figurine.raw", NativeID:"controllerType=0 controllerNumber=1 scan=15353"
SGDRGETGPAGPAGPIGPVGA		4-PUSHH220916_66-99-50_Figurine.19409.19409.2 File:"4-PUSHH220916_66-99-50_Figurine.raw", NativeID:"controllerType=0 controllerNumber=1 scan=19409"
GANGAPGNDGAKGDAGAPGAPG	3|Deamidated|6|Oxidation|8|Deamidated|18|Oxidation|21|Oxidation	4-PUSHH220916_66-99-50_Figurine.4466.4466.2 File:"4-PUSHH220916_66-99-50_Figurine.raw", NativeID:"controllerType=0 controllerNumber=1 scan=4466"
TGPPGPAGQDGRPGPPGPPG	4|Oxidation|13|Oxidation|16|Oxidation|19|Oxidation	4-PUSHH220916_66-99-50_Figurine.7180.7180.2 File:"4-PUSHH220916_66-99-50_Figurine.raw", NativeID:"controllerType=0 controllerNumber=1 scan=7180"
DRGETGPAGPAGPIGPVGAR		4-PUSHH220916_66-99-50_Figurine.15242.15242.3 File:"4-PUSHH220916_66-99-50_Figurine.raw", NativeID:"controllerType=0 controllerNumber=1 scan=15242"
GPPGPTGPAGPPGFPGAVGAK	3|Oxidation|12|Oxidation|15|Oxidation	4-PUSHH220916_66-99-50_Figurine.15988.15988.2 File:"4-PUSHH220916_66-99-50_Figurine.raw", NativeID:"controllerType=0 controllerNumber=1 scan=15988"
PGAPGSQGAPGLQGMPGER	1|Oxidation|4|Oxidation|10|Oxidation|15|Oxidation|16|Oxidation	4-PUSHH220916_66-99-50_Figurine.6530.6530.2 File:"4-PUSHH220916_66-99-50_Figurine.raw", NativeID:"controllerType=0 controllerNumber=1 scan=6530"
GLTGPIGPPGPAGAPGDKGEA	9|Oxidation|15|Oxidation	4-PUSHH220916_66-99-50_Figurine.16832.16832.2 File:"4-PUSHH220916_66-99-50_Figurine.raw", NativeID:"controllerType=0 controllerNumber=1 scan=16832"
GPPGSPGEQGPSGASGPAGPR	3|Oxidation|6|Oxidation	4-PUSHH220916_66-99-50_Figurine.6593.6593.2 File:"4-PUSHH220916_66-99-50_Figurine.raw", NativeID:"controllerType=0 controllerNumber=1 scan=6593"
GQAGVMGFPGPKGAAGEPGK	6|Oxidation|9|Oxidation|18|Oxidation	4-PUSHH220916_66-99-50_Figurine.8074.8074.2 File:"4-PUSHH220916_66-99-50_Figurine.raw", NativeID:"controllerType=0 controllerNumber=1 scan=8074"
GEPGPTGIQGPPGPAGEEGK	3|Oxidation|12|Oxidation	4-PUSHH220916_66-99-50_Figurine.11530.11530.2 File:"4-PUSHH220916_66-99-50_Figurine.raw", NativeID:"controllerType=0 controllerNumber=1 scan=11530"
GFSGLQGPPGPPGSPGEQGP	9|Oxidation|12|Oxidation|15|Oxidation	4-PUSHH220916_66-99-50_Figurine.21123.21123.2 File:"4-PUSHH220916_66-99-50_Figurine.raw", NativeID:"controllerType=0 controllerNumber=1 scan=21123"
GVPGPPGAVGPAGKDGEAGAQG	3|Oxidation|6|Oxidation	4-PUSHH220916_66-99-50_Figurine.10521.10521.2 File:"4-PUSHH220916_66-99-50_Figurine.raw", NativeID:"controllerType=0 controllerNumber=1 scan=10521"
GDRGETGPAGPAGPIGPVGAR		4-PUSHH220916_66-99-50_Figurine.12672.12672.3 File:"4-PUSHH220916_66-99-50_Figurine.raw", NativeID:"controllerType=0 controllerNumber=1 scan=12672"
TGPPGPAGQDGRPGPPGPPGA	4|Oxidation|13|Oxidation|16|Oxidation|19|Oxidation	4-PUSHH220916_66-99-50_Figurine.9207.9207.2 File:"4-PUSHH220916_66-99-50_Figurine.raw", NativeID:"controllerType=0 controllerNumber=1 scan=9207"
GETGPAGRPGEVGPPGPPGPA	9|Oxidation|15|Oxidation|18|Oxidation	4-PUSHH220916_66-99-50_Figurine.10315.10315.2 File:"4-PUSHH220916_66-99-50_Figurine.raw", NativeID:"controllerType=0 controllerNumber=1 scan=10315"
GDRGETGPAGPPGAPGAPGAPG	12|Oxidation|15|Oxidation|18|Oxidation|21|Oxidation	4-PUSHH220916_66-99-50_Figurine.8311.8311.2 File:"4-PUSHH220916_66-99-50_Figurine.raw", NativeID:"controllerType=0 controllerNumber=1 scan=8311"
APGAPGSQGAPGLQGMPGER	2|Oxidation|5|Oxidation|11|Oxidation|16|Oxidation|17|Oxidation	4-PUSHH220916_66-99-50_Figurine.6792.6792.2 File:"4-PUSHH220916_66-99-50_Figurine.raw", NativeID:"controllerType=0 controllerNumber=1 scan=6792"
GRTGDAGPAGPPGPPGPPGPPG	12|Oxidation|15|Oxidation|18|Oxidation|21|Oxidation	4-PUSHH220916_66-99-50_Figurine.10402.10402.2 File:"4-PUSHH220916_66-99-50_Figurine.raw", NativeID:"controllerType=0 controllerNumber=1 scan=10402"
GSEGPQGVRGEPGPPGPAGAAG	6|Deamidated|12|Oxidation|15|Oxidation	4-PUSHH220916_66-99-50_Figurine.9887.9887.2 File:"4-PUSHH220916_66-99-50_Figurine.raw", NativeID:"controllerType=0 controllerNumber=1 scan=9887"
GNDGATGAAGPPGPTGPAGPPGF	12|Oxidation|21|Oxidation	4-PUSHH220916_66-99-50_Figurine.24126.24126.2 File:"4-PUSHH220916_66-99-50_Figurine.raw", NativeID:"controllerType=0 controllerNumber=1 scan=24126"
GFSGLQGPPGPPGSPGEQGPS	9|Oxidation|12|Oxidation|15|Oxidation	4-PUSHH220916_66-99-50_Figurine.20156.20156.2 File:"4-PUSHH220916_66-99-50_Figurine.raw", NativeID:"controllerType=0 controllerNumber=1 scan=20156"
GETGPAGRPGEVGPPGPPGPAG	9|Oxidation|15|Oxidation|18|Oxidation	4-PUSHH220916_66-99-50_Figurine.10353.10353.2 File:"4-PUSHH220916_66-99-50_Figurine.raw", NativeID:"controllerType=0 controllerNumber=1 scan=10353"
RVGPPGPSGNAGPPGPPGPAGK	5|Oxidation|10|Deamidated|14|Oxidation|19|Oxidation	4-PUSHH220916_66-99-50_Figurine.8483.8483.3 File:"4-PUSHH220916_66-99-50_Figurine.raw", NativeID:"controllerType=0 controllerNumber=1 scan=8483"
GAPGAPGSQGAPGLQGMPGER	3|Oxidation|6|Oxidation|12|Oxidation|17|Oxidation|18|Oxidation	4-PUSHH220916_66-99-50_Figurine.7051.7051.2 File:"4-PUSHH220916_66-99-50_Figurine.raw", NativeID:"controllerType=0 controllerNumber=1 scan=7051"
SGDRGETGPAGPAGPIGPVGAR		4-PUSHH220916_66-99-50_Figurine.12902.12902.3 File:"4-PUSHH220916_66-99-50_Figurine.raw", NativeID:"controllerType=0 controllerNumber=1 scan=12902"
GAPGDRGEPGPPGPAGFAGPPG	3|Oxidation|9|Oxidation|12|Oxidation|21|Oxidation	4-PUSHH220916_66-99-50_Figurine.14826.14826.2 File:"4-PUSHH220916_66-99-50_Figurine.raw", NativeID:"controllerType=0 controllerNumber=1 scan=14826"
GEQGPAGSPGFQGLPGPAGPPG	9|Oxidation|15|Oxidation|21|Oxidation	4-PUSHH220916_66-99-50_Figurine.22142.22142.2 File:"4-PUSHH220916_66-99-50_Figurine.raw", NativeID:"controllerType=0 controllerNumber=1 scan=22142"
TGDAGPAGPPGPPGPPGPPGPPS	10|Oxidation|13|Oxidation|16|Oxidation|19|Oxidation	4-PUSHH220916_66-99-50_Figurine.17883.17883.2 File:"4-PUSHH220916_66-99-50_Figurine.raw", NativeID:"controllerType=0 controllerNumber=1 scan=17883"
VGPPGPSGNAGPPGPPGPAGKEG	4|Oxidation|13|Oxidation|16|Oxidation	4-PUSHH220916_66-99-50_Figurine.9724.9724.2 File:"4-PUSHH220916_66-99-50_Figurine.raw", NativeID:"controllerType=0 controllerNumber=1 scan=9724"
GEPGPTGIQGPPGPAGEEGKR	12|Oxidation	4-PUSHH220916_66-99-50_Figurine.9628.9628.2 File:"4-PUSHH220916_66-99-50_Figurine.raw", NativeID:"controllerType=0 controllerNumber=1 scan=9628"
GFSGLQGPPGPPGSPGEQGPSG	9|Oxidation|11|Oxidation|15|Oxidation	4-PUSHH220916_66-99-50_Figurine.20022.20022.2 File:"4-PUSHH220916_66-99-50_Figurine.raw", NativeID:"controllerType=0 controllerNumber=1 scan=20022"
AGAPGAPGSQGAPGLQGMPGER	4|Oxidation|7|Oxidation|13|Oxidation|18|Oxidation|19|Oxidation	4-PUSHH220916_66-99-50_Figurine.7396.7396.2 File:"4-PUSHH220916_66-99-50_Figurine.raw", NativeID:"controllerType=0 controllerNumber=1 scan=7396"
GANGAPGNDGAKGDAGAPGAPGSQ	3|Deamidated|6|Oxidation|8|Deamidated|18|Oxidation|21|Oxidation	4-PUSHH220916_66-99-50_Figurine.4636.4636.2 File:"4-PUSHH220916_66-99-50_Figurine.raw", NativeID:"controllerType=0 controllerNumber=1 scan=4636"
GAPGDRGEPGPPGPAGFAGPPGA	3|Oxidation|9|Oxidation|12|Oxidation|21|Oxidation	4-PUSHH220916_66-99-50_Figurine.15052.15052.2 File:"4-PUSHH220916_66-99-50_Figurine.raw", NativeID:"controllerType=0 controllerNumber=1 scan=15052"
TGDAGPAGPPGPPGPPGPPGPPSG	10|Oxidation|13|Oxidation|16|Oxidation|19|Oxidation	4-PUSHH220916_66-99-50_Figurine.17683.17683.2 File:"4-PUSHH220916_66-99-50_Figurine.raw", NativeID:"controllerType=0 controllerNumber=1 scan=17683"
TGPPGPAGQDGRPGPPGPPGAR	4|Oxidation|13|Oxidation|16|Oxidation|19|Oxidation	4-PUSHH220916_66-99-50_Figurine.6326.6326.3 File:"4-PUSHH220916_66-99-50_Figurine.raw", NativeID:"controllerType=0 controllerNumber=1 scan=6326"
GAPGADGPAGAPGTPGPQGIAGQR		4-PUSHH220916_66-99-50_Figurine.16106.16106.2 File:"4-PUSHH220916_66-99-50_Figurine.raw", NativeID:"controllerType=0 controllerNumber=1 scan=16106"
GPPGPAGPAGPPGPIGNVGAPGPK	3|Oxidation|12|Oxidation|21|Oxidation	4-PUSHH220916_66-99-50_Figurine.15871.15871.3 File:"4-PUSHH220916_66-99-50_Figurine.raw", NativeID:"controllerType=0 controllerNumber=1 scan=15871"
GDAGPPGPAGPAGPPGPIGNVGAPG	5|Oxidation|15|Oxidation|24|Oxidation	4-PUSHH220916_66-99-50_Figurine.23910.23910.2 File:"4-PUSHH220916_66-99-50_Figurine.raw", NativeID:"controllerType=0 controllerNumber=1 scan=23910"
GFSGLQGPPGPPGSPGEQGPSGA	9|Oxidation|12|Oxidation|15|Oxidation	4-PUSHH220916_66-99-50_Figurine.20500.20500.2 File:"4-PUSHH220916_66-99-50_Figurine.raw", NativeID:"controllerType=0 controllerNumber=1 scan=20500"
GETGPAGRPGEVGPPGPPGPAGE	9|Oxidation|15|Oxidation|18|Oxidation	4-PUSHH220916_66-99-50_Figurine.11106.11106.2 File:"4-PUSHH220916_66-99-50_Figurine.raw", NativeID:"controllerType=0 controllerNumber=1 scan=11106"
TGDAGPAGPPGPPGPPGPPGPPSGG	10|Oxidation|13|Oxidation|16|Oxidation|19|Oxidation	4-PUSHH220916_66-99-50_Figurine.16458.16458.2 File:"4-PUSHH220916_66-99-50_Figurine.raw", NativeID:"controllerType=0 controllerNumber=1 scan=16458"
GPPGPPGSPGEQGPSGASGPAGPR	2|Oxidation|6|Oxidation|9|Oxidation	4-PUSHH220916_66-99-50_Figurine.8383.8383.3 File:"4-PUSHH220916_66-99-50_Figurine.raw", NativeID:"controllerType=0 controllerNumber=1 scan=8383"
AGPPGPAGPAGPPGPIGNVGAPGPK	4|Oxidation|13|Oxidation|24|Oxidation	4-PUSHH220916_66-99-50_Figurine.16316.16316.2 File:"4-PUSHH220916_66-99-50_Figurine.raw", NativeID:"controllerType=0 controllerNumber=1 scan=16316"
GVPGPPGAVGPAGKDGEAGAQGPPG	3|Oxidation|6|Oxidation|24|Oxidation	4-PUSHH220916_66-99-50_Figurine.11820.11820.2 File:"4-PUSHH220916_66-99-50_Figurine.raw", NativeID:"controllerType=0 controllerNumber=1 scan=11820"
GLTGPIGPPGPAGAPGDKGEAGPSG	9|Oxidation|15|Oxidation	4-PUSHH220916_66-99-50_Figurine.16640.16640.2 File:"4-PUSHH220916_66-99-50_Figurine.raw", NativeID:"controllerType=0 controllerNumber=1 scan=16640"
GSEGPQGVRGEPGPPGPAGAAGPAG	12|Oxidation|15|Oxidation	4-PUSHH220916_66-99-50_Figurine.10974.10974.2 File:"4-PUSHH220916_66-99-50_Figurine.raw", NativeID:"controllerType=0 controllerNumber=1 scan=10974"
GAPGDRGEPGPPGPAGFAGPPGAD	3|Oxidation|9|Oxidation|12|Oxidation|21|Oxidation	4-PUSHH220916_66-99-50_Figurine.15498.15498.2 File:"4-PUSHH220916_66-99-50_Figurine.raw", NativeID:"controllerType=0 controllerNumber=1 scan=15498"
GFSGLQGPPGPPGSPGEQGPSGAS	9|Oxidation|12|Oxidation|15|Oxidation	4-PUSHH220916_66-99-50_Figurine.20222.20222.2 File:"4-PUSHH220916_66-99-50_Figurine.raw", NativeID:"controllerType=0 controllerNumber=1 scan=20222"
GETGPAGPPGAPGAPGAPGPVGPAGK	9|Oxidation|12|Oxidation|15|Oxidation|18|Oxidation	4-PUSHH220916_66-99-50_Figurine.11359.11359.2 File:"4-PUSHH220916_66-99-50_Figurine.raw", NativeID:"controllerType=0 controllerNumber=1 scan=11359"
GPSGPQGPSGPPGPKGNSGEPGAPG	12|Oxidation|17|Deamidated|21|Oxidation|24|Oxidation	4-PUSHH220916_66-99-50_Figurine.8209.8209.2 File:"4-PUSHH220916_66-99-50_Figurine.raw", NativeID:"controllerType=0 controllerNumber=1 scan=8209"
VGPPGPSGNAGPPGPPGPAGKEGSK	4|Oxidation|13|Oxidation|16|Oxidation	4-PUSHH220916_66-99-50_Figurine.7210.7210.2 File:"4-PUSHH220916_66-99-50_Figurine.raw", NativeID:"controllerType=0 controllerNumber=1 scan=7210"
GDAGAPGAPGSQGAPGLQGMPGER	6|Oxidation|9|Oxidation|15|Oxidation|20|Oxidation|21|Oxidation	4-PUSHH220916_66-99-50_Figurine.8964.8964.2 File:"4-PUSHH220916_66-99-50_Figurine.raw", NativeID:"controllerType=0 controllerNumber=1 scan=8964"
GETGPAGRPGEVGPPGPPGPAGEK	9|Oxidation|15|Oxidation|18|Oxidation	4-PUSHH220916_66-99-50_Figurine.7603.7603.2 File:"4-PUSHH220916_66-99-50_Figurine.raw", NativeID:"controllerType=0 controllerNumber=1 scan=7603"
GFSGLQGPPGPPGSPGEQGPSGASG	9|Oxidation|12|Oxidation|15|Oxidation	4-PUSHH220916_66-99-50_Figurine.20011.20011.2 File:"4-PUSHH220916_66-99-50_Figurine.raw", NativeID:"controllerType=0 controllerNumber=1 scan=20011"
GPPGSAGSPGKDGLNGLPGPIGPPG	2|Oxidation|9|Oxidation|15|Deamidated|18|Oxidation|23|Oxidation|24|Oxidation	4-PUSHH220916_66-99-50_Figurine.19111.19111.2 File:"4-PUSHH220916_66-99-50_Figurine.raw", NativeID:"controllerType=0 controllerNumber=1 scan=19111"
GATGAAGPPGPTGPAGPPGFPGAVGAK	11|Oxidation|18|Oxidation	4-PUSHH220916_66-99-50_Figurine.19154.19154.2 File:"4-PUSHH220916_66-99-50_Figurine.raw", NativeID:"controllerType=0 controllerNumber=1 scan=19154"
GFPGLPGPSGEPGKQGPSGASGER	3|Oxidation|6|Oxidation	4-PUSHH220916_66-99-50_Figurine.12661.12661.2 File:"4-PUSHH220916_66-99-50_Figurine.raw", NativeID:"controllerType=0 controllerNumber=1 scan=12661"
GRTGDAGPAGPPGPPGPPGPPGPPSG	12|Oxidation|15|Oxidation|18|Oxidation|21|Oxidation	4-PUSHH220916_66-99-50_Figurine.13366.13366.2 File:"4-PUSHH220916_66-99-50_Figurine.raw", NativeID:"controllerType=0 controllerNumber=1 scan=13366"
GSEGPQGVRGEPGPPGPAGAAGPAGN	12|Oxidation|15|Oxidation	4-PUSHH220916_66-99-50_Figurine.10741.10741.2 File:"4-PUSHH220916_66-99-50_Figurine.raw", NativeID:"controllerType=0 controllerNumber=1 scan=10741"
GEPGPPGPAGAAGPAGNPGADGQPGAK	3|Oxidation|6|Oxidation|18|Oxidation	4-PUSHH220916_66-99-50_Figurine.9358.9358.2 File:"4-PUSHH220916_66-99-50_Figurine.raw", NativeID:"controllerType=0 controllerNumber=1 scan=9358"
GDAGPPGPAGPAGPPGPIGNVGAPGPK	6|Oxidation|15|Oxidation|24|Oxidation	4-PUSHH220916_66-99-50_Figurine.17356.17356.3 File:"4-PUSHH220916_66-99-50_Figurine.raw", NativeID:"controllerType=0 controllerNumber=1 scan=17356"
GLTGPIGPPGPAGAPGDKGEAGPSGPAG	9|Oxidation|15|Oxidation	4-PUSHH220916_66-99-50_Figurine.18041.18041.2 File:"4-PUSHH220916_66-99-50_Figurine.raw", NativeID:"controllerType=0 controllerNumber=1 scan=18041"
DGATGAAGPPGPTGPAGPPGFPGAVGAK	10|Oxidation|19|Oxidation|22|Oxidation	4-PUSHH220916_66-99-50_Figurine.21927.21927.3 File:"4-PUSHH220916_66-99-50_Figurine.raw", NativeID:"controllerType=0 controllerNumber=1 scan=21927"
TGDAGPAGPPGPPGPPGPPGPPSGGYD	10|Oxidation|13|Oxidation|16|Oxidation|19|Oxidation	4-PUSHH220916_66-99-50_Figurine.19842.19842.2 File:"4-PUSHH220916_66-99-50_Figurine.raw", NativeID:"controllerType=0 controllerNumber=1 scan=19842"
GFSGLQGPPGPPGSPGEQGPSGASGPA	9|Oxidation|12|Oxidation|15|Oxidation	4-PUSHH220916_66-99-50_Figurine.21392.21392.2 File:"4-PUSHH220916_66-99-50_Figurine.raw", NativeID:"controllerType=0 controllerNumber=1 scan=21392"
GPSGPQGPSGPPGPKGNSGEPGAPGSK	12|Oxidation|17|Deamidated|21|Oxidation|24|Oxidation	4-PUSHH220916_66-99-50_Figurine.6069.6069.2 File:"4-PUSHH220916_66-99-50_Figurine.raw", NativeID:"controllerType=0 controllerNumber=1 scan=6069"
GAPGPAGPKGSPGEAGRPGEAGLPGAK	3|Oxidation|12|Oxidation|18|Oxidation|24|Oxidation	4-PUSHH220916_66-99-50_Figurine.5405.5405.2 File:"4-PUSHH220916_66-99-50_Figurine.raw", NativeID:"controllerType=0 controllerNumber=1 scan=5405"
GFSGLQGPPGPPGSPGEQGPSGASGPAG	9|Oxidation|12|Oxidation|15|Oxidation	4-PUSHH220916_66-99-50_Figurine.21360.21360.2 File:"4-PUSHH220916_66-99-50_Figurine.raw", NativeID:"controllerType=0 controllerNumber=1 scan=21360"
GAKGDAGAPGAPGSQGAPGLQGMPGER	9|Oxidation|12|Oxidation|18|Oxidation|23|Oxidation|24|Oxidation	4-PUSHH220916_66-99-50_Figurine.5865.5865.3 File:"4-PUSHH220916_66-99-50_Figurine.raw", NativeID:"controllerType=0 controllerNumber=1 scan=5865"
GPPGSAGSPGKDGLNGLPGPIGPPGPR	2|Oxidation|15|Deamidated|18|Oxidation|23|Oxidation|26|Oxidation	4-PUSHH220916_66-99-50_Figurine.16503.16503.3 File:"4-PUSHH220916_66-99-50_Figurine.raw", NativeID:"controllerType=0 controllerNumber=1 scan=16503"
GDRGETGPAGPPGAPGAPGAPGPVGPAGK	12|Oxidation|15|Oxidation|21|Oxidation	4-PUSHH220916_66-99-50_Figurine.11267.11267.3 File:"4-PUSHH220916_66-99-50_Figurine.raw", NativeID:"controllerType=0 controllerNumber=1 scan=11267"
TGDAGPAGPPGPPGPPGPPGPPSGGYDL	10|Oxidation|13|Oxidation|16|Oxidation|19|Oxidation	4-PUSHH220916_66-99-50_Figurine.25175.25175.2 File:"4-PUSHH220916_66-99-50_Figurine.raw", NativeID:"controllerType=0 controllerNumber=1 scan=25175"
GDAGPAGPKGEPGSPGENGAPGQMGPR	12|Oxidation|15|Oxidation|18|Deamidated|21|Oxidation|24|Oxidation	4-PUSHH220916_66-99-50_Figurine.5293.5293.3 File:"4-PUSHH220916_66-99-50_Figurine.raw", NativeID:"controllerType=0 controllerNumber=1 scan=5293"
GSEGPQGVRGEPGPPGPAGAAGPAGNPGA	12|Oxidation|15|Oxidation|27|Oxidation	4-PUSHH220916_66-99-50_Figurine.11327.11327.2 File:"4-PUSHH220916_66-99-50_Figurine.raw", NativeID:"controllerType=0 controllerNumber=1 scan=11327"
GNDGATGAAGPPGPTGPAGPPGFPGAVGAK	12|Oxidation|21|Oxidation	4-PUSHH220916_66-99-50_Figurine.21220.21220.2 File:"4-PUSHH220916_66-99-50_Figurine.raw", NativeID:"controllerType=0 controllerNumber=1 scan=21220"
GPPGPMGPPGLAGPPGESGREGAPGAEG	2|Oxidation|6|Oxidation|9|Oxidation|15|Oxidation|24|Oxidation	4-PUSHH220916_66-99-50_Figurine.13587.13587.3 File:"4-PUSHH220916_66-99-50_Figurine.raw", NativeID:"controllerType=0 controllerNumber=1 scan=13587"
DGAKGDAGAPGAPGSQGAPGLQGMPGER	10|Oxidation|13|Oxidation|19|Oxidation|24|Oxidation|25|Oxidation	4-PUSHH220916_66-99-50_Figurine.8575.8575.3 File:"4-PUSHH220916_66-99-50_Figurine.raw", NativeID:"controllerType=0 controllerNumber=1 scan=8575"
GDAGPPGPAGPAGPPGPIGNVGAPGPKGAR	6|Oxidation|15|Oxidation|24|Oxidation|26|Oxidation	4-PUSHH220916_66-99-50_Figurine.14704.14704.3 File:"4-PUSHH220916_66-99-50_Figurine.raw", NativeID:"controllerType=0 controllerNumber=1 scan=14704"
GFSGLQGPPGPPGSPGEQGPSGASGPAGPR	9|Oxidation|15|Oxidation	4-PUSHH220916_66-99-50_Figurine.18544.18544.3 File:"4-PUSHH220916_66-99-50_Figurine.raw", NativeID:"controllerType=0 controllerNumber=1 scan=18544"
GETGPAGRPGEVGPPGPPGPAGEKGAPGAD	9|Oxidation|15|Oxidation|18|Oxidation|27|Oxidation	4-PUSHH220916_66-99-50_Figurine.8946.8946.3 File:"4-PUSHH220916_66-99-50_Figurine.raw", NativeID:"controllerType=0 controllerNumber=1 scan=8946"
GAPGDRGEPGPPGPAGFAGPPGADGQPGAK	3|Oxidation|9|Oxidation|12|Oxidation|21|Oxidation	4-PUSHH220916_66-99-50_Figurine.13261.13261.3 File:"4-PUSHH220916_66-99-50_Figurine.raw", NativeID:"controllerType=0 controllerNumber=1 scan=13261"
QGPSGASGERGPPGPMGPPGLAGPPGESGR	13|Oxidation|16|Oxidation|25|Oxidation	4-PUSHH220916_66-99-50_Figurine.11997.11997.3 File:"4-PUSHH220916_66-99-50_Figurine.raw", NativeID:"controllerType=0 controllerNumber=1 scan=11997"
GFSGLQGPPGPPGSPGEQGPSGASGPAGPRG	9|Oxidation|12|Oxidation|15|Oxidation	4-PUSHH220916_66-99-50_Figurine.17178.17178.3 File:"4-PUSHH220916_66-99-50_Figurine.raw", NativeID:"controllerType=0 controllerNumber=1 scan=17178"
GLTGPIGPPGPAGAPGDKGEAGPSGPAGPTGAR	9|Oxidation|15|Oxidation	4-PUSHH220916_66-99-50_Figurine.15579.15579.4 File:"4-PUSHH220916_66-99-50_Figurine.raw", NativeID:"controllerType=0 controllerNumber=1 scan=15579"
GAPGNDGAKGDAGAPGAPGSQGAPGLQGMPGER	3|Oxidation|5|Deamidated|15|Oxidation|18|Oxidation|24|Oxidation|29|Oxidation|30|Oxidation	4-PUSHH220916_66-99-50_Figurine.7984.7984.3 File:"4-PUSHH220916_66-99-50_Figurine.raw", NativeID:"controllerType=0 controllerNumber=1 scan=7984"
GFSGLQGPPGPPGSPGEQGPSGASGPAGPRGPPG	9|Oxidation|12|Oxidation|15|Oxidation|33|Oxidation	4-PUSHH220916_66-99-50_Figurine.17756.17756.3 File:"4-PUSHH220916_66-99-50_Figurine.raw", NativeID:"controllerType=0 controllerNumber=1 scan=17756"
GEPGDAGAKGDAGPPGPAGPAGPPGPIGNVGAPGPK	3|Oxidation|15|Oxidation|24|Oxidation|33|Oxidation	4-PUSHH220916_66-99-50_Figurine.14781.14781.3 File:"4-PUSHH220916_66-99-50_Figurine.raw", NativeID:"controllerType=0 controllerNumber=1 scan=14781"
GLPGPPGAPGPQGFQGPPGEPGEPGASGPMGPR	3|Oxidation|6|Oxidation|9|Oxidation|18|Oxidation|21|Oxidation|24|Oxidation|30|Oxidation	4-PUSHH220916_66-99-50_Figurine.17968.17968.3 File:"4-PUSHH220916_66-99-50_Figurine.raw", NativeID:"controllerType=0 controllerNumber=1 scan=17968"
GSEGPQGVRGEPGPPGPAGAAGPAGNPGADGQPGAK	6|Deamidated|14|Oxidation|15|Oxidation	4-PUSHH220916_66-99-50_Figurine.10852.10852.3 File:"4-PUSHH220916_66-99-50_Figurine.raw", NativeID:"controllerType=0 controllerNumber=1 scan=10852"
GANGAPGNDGAKGDAGAPGAPGSQGAPGLQGMPGER	3|Deamidated|6|Oxidation|18|Oxidation|21|Oxidation|27|Oxidation|32|Oxidation|33|Oxidation	4-PUSHH220916_66-99-50_Figurine.7965.7965.3 File:"4-PUSHH220916_66-99-50_Figurine.raw", NativeID:"controllerType=0 controllerNumber=1 scan=7965"
GFSGLQGPPGPPGSPGEQGPSGASGPAGPRGPPGSAG	9|Oxidation|12|Oxidation|15|Oxidation|33|Oxidation	4-PUSHH220916_66-99-50_Figurine.17953.17953.3 File:"4-PUSHH220916_66-99-50_Figurine.raw", NativeID:"controllerType=0 controllerNumber=1 scan=17953"
GLTGSPGSPGPDGKTGPPGPAGQDGRPGPPGPPGAR	6|Oxidation|9|Oxidation|18|Oxidation|30|Oxidation|32|Oxidation|33|Oxidation	4-PUSHH220916_66-99-50_Figurine.8856.8856.3 File:"4-PUSHH220916_66-99-50_Figurine.raw", NativeID:"controllerType=0 controllerNumber=1 scan=8856"
GNDGATGAAGPPGPTGPAGPPGFPGAVGAKGEGGPQGPR	12|Oxidation|21|Oxidation|24|Oxidation	4-PUSHH220916_66-99-50_Figurine.16117.16117.3 File:"4-PUSHH220916_66-99-50_Figurine.raw", NativeID:"controllerType=0 controllerNumber=1 scan=16117"
~GLTGPIGPPGPAGAPGDKGEAGPS	9|Oxidation	4-PUSHH220916_66-99-50_Figurine.16721.16721.2 File:"4-PUSHH220916_66-99-50_Figurine.raw", NativeID:"controllerType=0 controllerNumber=1 scan=16721"
XP_010861216.1 PREDICTED: collagen alpha-2(V) chain isoform X1 [Bison bison bison]
GLTGNPGVQGPEGK	6|Oxidation	4-PUSHH220916_66-99-50_Figurine.7510.7510.2 File:"4-PUSHH220916_66-99-50_Figurine.raw", NativeID:"controllerType=0 controllerNumber=1 scan=7510"
GTQGPPGATGFPGSAGR	6|Oxidation|12|Oxidation	4-PUSHH220916_66-99-50_Figurine.9199.9199.2 File:"4-PUSHH220916_66-99-50_Figurine.raw", NativeID:"controllerType=0 controllerNumber=1 scan=9199"
XP_010838069.1 PREDICTED: collagen alpha-2(I) chain [Bison bison bison]
PGATGFPGAAGR	1|Oxidation|7|Oxidation	4-PUSHH220916_66-99-50_Figurine.7196.7196.2 File:"4-PUSHH220916_66-99-50_Figurine.raw", NativeID:"controllerType=0 controllerNumber=1 scan=7196"
GPPGATGFPGAAGR	3|Oxidation|9|Oxidation	4-PUSHH220916_66-99-50_Figurine.8760.8760.2 File:"4-PUSHH220916_66-99-50_Figurine.raw", NativeID:"controllerType=0 controllerNumber=1 scan=8760"
GPAGPAGPR		4-PUSHH220916_66-99-50_Figurine.3702.3702.2 File:"4-PUSHH220916_66-99-50_Figurine.raw", NativeID:"controllerType=0 controllerNumber=1 scan=3702"
GDQGPVGR		4-PUSHH220916_66-99-50_Figurine.3246.3246.2 File:"4-PUSHH220916_66-99-50_Figurine.raw", NativeID:"controllerType=0 controllerNumber=1 scan=3246"
GHAGLAGAR		4-PUSHH220916_66-99-50_Figurine.2506.2506.2 File:"4-PUSHH220916_66-99-50_Figurine.raw", NativeID:"controllerType=0 controllerNumber=1 scan=2506"
GVVGPQGAR		4-PUSHH220916_66-99-50_Figurine.4777.4777.2 File:"4-PUSHH220916_66-99-50_Figurine.raw", NativeID:"controllerType=0 controllerNumber=1 scan=4777"
GATGPAGVRG		4-PUSHH220916_66-99-50_Figurine.4152.4152.2 File:"4-PUSHH220916_66-99-50_Figurine.raw", NativeID:"controllerType=0 controllerNumber=1 scan=4152"
AGPAGPAGPR		4-PUSHH220916_66-99-50_Figurine.4331.4331.2 File:"4-PUSHH220916_66-99-50_Figurine.raw", NativeID:"controllerType=0 controllerNumber=1 scan=4331"
GPSGPQGIR		4-PUSHH220916_66-99-50_Figurine.4678.4678.2 File:"4-PUSHH220916_66-99-50_Figurine.raw", NativeID:"controllerType=0 controllerNumber=1 scan=4678"
VGAPGPAGAR	4|Oxidation	4-PUSHH220916_66-99-50_Figurine.3838.3838.2 File:"4-PUSHH220916_66-99-50_Figurine.raw", NativeID:"controllerType=0 controllerNumber=1 scan=3838"
VGPAGAVGPR		4-PUSHH220916_66-99-50_Figurine.7289.7289.2 File:"4-PUSHH220916_66-99-50_Figurine.raw", NativeID:"controllerType=0 controllerNumber=1 scan=7289"
AGVMGPAGSR	4|Oxidation	4-PUSHH220916_66-99-50_Figurine.4038.4038.2 File:"4-PUSHH220916_66-99-50_Figurine.raw", NativeID:"controllerType=0 controllerNumber=1 scan=4038"
VGAPGPAGARG	4|Oxidation	4-PUSHH220916_66-99-50_Figurine.3739.3739.2 File:"4-PUSHH220916_66-99-50_Figurine.raw", NativeID:"controllerType=0 controllerNumber=1 scan=3739"
PVGAAGATGAR		4-PUSHH220916_66-99-50_Figurine.3867.3867.2 File:"4-PUSHH220916_66-99-50_Figurine.raw", NativeID:"controllerType=0 controllerNumber=1 scan=3867"
PQGPVGPVGK		4-PUSHH220916_66-99-50_Figurine.6858.6858.2 File:"4-PUSHH220916_66-99-50_Figurine.raw", NativeID:"controllerType=0 controllerNumber=1 scan=6858"
PAGPAGPAGPR		4-PUSHH220916_66-99-50_Figurine.5204.5204.2 File:"4-PUSHH220916_66-99-50_Figurine.raw", NativeID:"controllerType=0 controllerNumber=1 scan=5204"
GPSGPPGPDGN	6|Oxidation	4-PUSHH220916_66-99-50_Figurine.5443.5443.2 File:"4-PUSHH220916_66-99-50_Figurine.raw", NativeID:"controllerType=0 controllerNumber=1 scan=5443"
AGVMGPAGSRG	4|Oxidation	4-PUSHH220916_66-99-50_Figurine.3822.3822.2 File:"4-PUSHH220916_66-99-50_Figurine.raw", NativeID:"controllerType=0 controllerNumber=1 scan=3822"
GAVGPAGAVGPR		4-PUSHH220916_66-99-50_Figurine.8616.8616.2 File:"4-PUSHH220916_66-99-50_Figurine.raw", NativeID:"controllerType=0 controllerNumber=1 scan=8616"
GATGPAGVRGPN		4-PUSHH220916_66-99-50_Figurine.5637.5637.2 File:"4-PUSHH220916_66-99-50_Figurine.raw", NativeID:"controllerType=0 controllerNumber=1 scan=5637"
TGPPGPSGISGP	3|Oxidation|4|Oxidation	4-PUSHH220916_66-99-50_Figurine.12548.12548.2 File:"4-PUSHH220916_66-99-50_Figurine.raw", NativeID:"controllerType=0 controllerNumber=1 scan=12548"
AGAVGPAGAVGPR		4-PUSHH220916_66-99-50_Figurine.8928.8928.2 File:"4-PUSHH220916_66-99-50_Figurine.raw", NativeID:"controllerType=0 controllerNumber=1 scan=8928"
GPPGASGAPGPQG	3|Oxidation|9|Oxidation	4-PUSHH220916_66-99-50_Figurine.5326.5326.2 File:"4-PUSHH220916_66-99-50_Figurine.raw", NativeID:"controllerType=0 controllerNumber=1 scan=5326"
GAPGAIGAPGPAGA	3|Oxidation|9|Oxidation	4-PUSHH220916_66-99-50_Figurine.11574.11574.2 File:"4-PUSHH220916_66-99-50_Figurine.raw", NativeID:"controllerType=0 controllerNumber=1 scan=11574"
PGPVGAAGATGAR	1|Oxidation	4-PUSHH220916_66-99-50_Figurine.5666.5666.2 File:"4-PUSHH220916_66-99-50_Figurine.raw", NativeID:"controllerType=0 controllerNumber=1 scan=5666"
GATGPAGVRGPNG		4-PUSHH220916_66-99-50_Figurine.6157.6157.2 File:"4-PUSHH220916_66-99-50_Figurine.raw", NativeID:"controllerType=0 controllerNumber=1 scan=6157"
GPPGNVGNPGVN	3|Oxidation|9|Oxidation|12|Deamidated	4-PUSHH220916_66-99-50_Figurine.7894.7894.2 File:"4-PUSHH220916_66-99-50_Figurine.raw", NativeID:"controllerType=0 controllerNumber=1 scan=7894"
GSTGEIGPAGPPG	12|Oxidation	4-PUSHH220916_66-99-50_Figurine.11630.11630.2 File:"4-PUSHH220916_66-99-50_Figurine.raw", NativeID:"controllerType=0 controllerNumber=1 scan=11630"
SGAAGPTGPIGSR		4-PUSHH220916_66-99-50_Figurine.7436.7436.2 File:"4-PUSHH220916_66-99-50_Figurine.raw", NativeID:"controllerType=0 controllerNumber=1 scan=7436"
QGAPGAVGPAGPR	4|Oxidation	4-PUSHH220916_66-99-50_Figurine.5985.5985.2 File:"4-PUSHH220916_66-99-50_Figurine.raw", NativeID:"controllerType=0 controllerNumber=1 scan=5985"
GEVGLPGLSGPVG	6|Oxidation	4-PUSHH220916_66-99-50_Figurine.27005.27005.2 File:"4-PUSHH220916_66-99-50_Figurine.raw", NativeID:"controllerType=0 controllerNumber=1 scan=27005"
GYPGNAGPVGAAGA	3|Oxidation	4-PUSHH220916_66-99-50_Figurine.12665.12665.2 File:"4-PUSHH220916_66-99-50_Figurine.raw", NativeID:"controllerType=0 controllerNumber=1 scan=12665"
EGPVGLPGIDGR	7|Oxidation	4-PUSHH220916_66-99-50_Figurine.19120.19120.2 File:"4-PUSHH220916_66-99-50_Figurine.raw", NativeID:"controllerType=0 controllerNumber=1 scan=19120"
PGPLGIAGPPGAR	1|Oxidation|10|Oxidation	4-PUSHH220916_66-99-50_Figurine.14657.14657.2 File:"4-PUSHH220916_66-99-50_Figurine.raw", NativeID:"controllerType=0 controllerNumber=1 scan=14657"
IGQPGAVGPAGIR		4-PUSHH220916_66-99-50_Figurine.12901.12901.2 File:"4-PUSHH220916_66-99-50_Figurine.raw", NativeID:"controllerType=0 controllerNumber=1 scan=12901"
AGEKGHAGLAGAR		4-PUSHH220916_66-99-50_Figurine.2421.2421.3 File:"4-PUSHH220916_66-99-50_Figurine.raw", NativeID:"controllerType=0 controllerNumber=1 scan=2421"
AGPSGPSGLPGER	10|Oxidation	4-PUSHH220916_66-99-50_Figurine.7942.7942.2 File:"4-PUSHH220916_66-99-50_Figurine.raw", NativeID:"controllerType=0 controllerNumber=1 scan=7942"
GEPGNIGFPGPK	3|Oxidation|9|Oxidation	4-PUSHH220916_66-99-50_Figurine.11586.11586.2 File:"4-PUSHH220916_66-99-50_Figurine.raw", NativeID:"controllerType=0 controllerNumber=1 scan=11586"
EAGPAGPAGPAGPR		4-PUSHH220916_66-99-50_Figurine.7414.7414.2 File:"4-PUSHH220916_66-99-50_Figurine.raw", NativeID:"controllerType=0 controllerNumber=1 scan=7414"
GSTGEIGPAGPPGP	12|Oxidation	4-PUSHH220916_66-99-50_Figurine.15305.15305.2 File:"4-PUSHH220916_66-99-50_Figurine.raw", NativeID:"controllerType=0 controllerNumber=1 scan=15305"
GAPGAIGAPGPAGAN	3|Oxidation|11|Oxidation|15|Deamidated	4-PUSHH220916_66-99-50_Figurine.11921.11921.2 File:"4-PUSHH220916_66-99-50_Figurine.raw", NativeID:"controllerType=0 controllerNumber=1 scan=11921"
GPAGPSGPAGKDGR		4-PUSHH220916_66-99-50_Figurine.2852.2852.3 File:"4-PUSHH220916_66-99-50_Figurine.raw", NativeID:"controllerType=0 controllerNumber=1 scan=2852"
GATGPAGVRGPNGD		4-PUSHH220916_66-99-50_Figurine.6748.6748.2 File:"4-PUSHH220916_66-99-50_Figurine.raw", NativeID:"controllerType=0 controllerNumber=1 scan=6748"
GPPGASGAPGPQGF	3|Oxidation|9|Oxidation	4-PUSHH220916_66-99-50_Figurine.14729.14729.2 File:"4-PUSHH220916_66-99-50_Figurine.raw", NativeID:"controllerType=0 controllerNumber=1 scan=14729"
GGGPGPMGLMGPR	4|Oxidation|7|Oxidation|10|Oxidation	4-PUSHH220916_66-99-50_Figurine.7391.7391.2 File:"4-PUSHH220916_66-99-50_Figurine.raw", NativeID:"controllerType=0 controllerNumber=1 scan=7391"
GAPGPQGPVGPVGK	3|Oxidation	4-PUSHH220916_66-99-50_Figurine.8812.8812.2 File:"4-PUSHH220916_66-99-50_Figurine.raw", NativeID:"controllerType=0 controllerNumber=1 scan=8812"
GPAGAVGPAGAVGPR		4-PUSHH220916_66-99-50_Figurine.10865.10865.2 File:"4-PUSHH220916_66-99-50_Figurine.raw", NativeID:"controllerType=0 controllerNumber=1 scan=10865"
SGETGASGPPGFVG	10|Oxidation	4-PUSHH220916_66-99-50_Figurine.16549.16549.2 File:"4-PUSHH220916_66-99-50_Figurine.raw", NativeID:"controllerType=0 controllerNumber=1 scan=16549"
IGQPGAVGPAGIRG		4-PUSHH220916_66-99-50_Figurine.12999.12999.2 File:"4-PUSHH220916_66-99-50_Figurine.raw", NativeID:"controllerType=0 controllerNumber=1 scan=12999"
ESGAAGPTGPIGSR		4-PUSHH220916_66-99-50_Figurine.8229.8229.2 File:"4-PUSHH220916_66-99-50_Figurine.raw", NativeID:"controllerType=0 controllerNumber=1 scan=8229"
PGEFGLPGPAGAR	1|Oxidation|7|Oxidation	4-PUSHH220916_66-99-50_Figurine.19237.19237.2 File:"4-PUSHH220916_66-99-50_Figurine.raw", NativeID:"controllerType=0 controllerNumber=1 scan=19237"
GAPGAIGAPGPAGANG	3|Oxidation|9|Oxidation|15|Deamidated	4-PUSHH220916_66-99-50_Figurine.11949.11949.2 File:"4-PUSHH220916_66-99-50_Figurine.raw", NativeID:"controllerType=0 controllerNumber=1 scan=11949"
GIPGPVGAAGATGAR	3|Oxidation	4-PUSHH220916_66-99-50_Figurine.11043.11043.2 File:"4-PUSHH220916_66-99-50_Figurine.raw", NativeID:"controllerType=0 controllerNumber=1 scan=11043"
GGPPGATGFPGAAGR	10|Oxidation	4-PUSHH220916_66-99-50_Figurine.10725.10725.2 File:"4-PUSHH220916_66-99-50_Figurine.raw", NativeID:"controllerType=0 controllerNumber=1 scan=10725"
GFPGSPGNIGPAGK	3|Oxidation|6|Oxidation	4-PUSHH220916_66-99-50_Figurine.10046.10046.2 File:"4-PUSHH220916_66-99-50_Figurine.raw", NativeID:"controllerType=0 controllerNumber=1 scan=10046"
GEVGPAGPNGFAGPA	9|Deamidated	4-PUSHH220916_66-99-50_Figurine.22430.22430.2 File:"4-PUSHH220916_66-99-50_Figurine.raw", NativeID:"controllerType=0 controllerNumber=1 scan=22430"
TAGPSGPSGLPGER	11|Oxidation	4-PUSHH220916_66-99-50_Figurine.8502.8502.2 File:"4-PUSHH220916_66-99-50_Figurine.raw", NativeID:"controllerType=0 controllerNumber=1 scan=8502"
GATGPAGVRGPNGDS	12|Deamidated	4-PUSHH220916_66-99-50_Figurine.8216.8216.2 File:"4-PUSHH220916_66-99-50_Figurine.raw", NativeID:"controllerType=0 controllerNumber=1 scan=8216"
GESGAAGPTGPIGSR		4-PUSHH220916_66-99-50_Figurine.8160.8160.2 File:"4-PUSHH220916_66-99-50_Figurine.raw", NativeID:"controllerType=0 controllerNumber=1 scan=8160"
GDGGPPGATGFPGAAG	6|Oxidation|12|Oxidation	4-PUSHH220916_66-99-50_Figurine.17728.17728.2 File:"4-PUSHH220916_66-99-50_Figurine.raw", NativeID:"controllerType=0 controllerNumber=1 scan=17728"
EPGPLGIAGPPGAR	2|Oxidation|11|Oxidation	4-PUSHH220916_66-99-50_Figurine.16118.16118.2 File:"4-PUSHH220916_66-99-50_Figurine.raw", NativeID:"controllerType=0 controllerNumber=1 scan=16118"
GSDGSVGPVGPAGPIG		4-PUSHH220916_66-99-50_Figurine.23056.23056.2 File:"4-PUSHH220916_66-99-50_Figurine.raw", NativeID:"controllerType=0 controllerNumber=1 scan=23056"
PGPAGAVGPAGAVGPR	1|Oxidation	4-PUSHH220916_66-99-50_Figurine.11922.11922.2 File:"4-PUSHH220916_66-99-50_Figurine.raw", NativeID:"controllerType=0 controllerNumber=1 scan=11922"
EGPVGLPGIDGRPG	7|Oxidation|13|Oxidation	4-PUSHH220916_66-99-50_Figurine.18094.18094.2 File:"4-PUSHH220916_66-99-50_Figurine.raw", NativeID:"controllerType=0 controllerNumber=1 scan=18094"
GEVGPAGPNGFAGPAG	9|Deamidated	4-PUSHH220916_66-99-50_Figurine.23159.23159.2 File:"4-PUSHH220916_66-99-50_Figurine.raw", NativeID:"controllerType=0 controllerNumber=1 scan=23159"
GTAGPSGPSGLPGER	12|Oxidation	4-PUSHH220916_66-99-50_Figurine.8619.8619.2 File:"4-PUSHH220916_66-99-50_Figurine.raw", NativeID:"controllerType=0 controllerNumber=1 scan=8619"
GPPGASGAPGPQGFQ	3|Oxidation|9|Oxidation	4-PUSHH220916_66-99-50_Figurine.13169.13169.2 File:"4-PUSHH220916_66-99-50_Figurine.raw", NativeID:"controllerType=0 controllerNumber=1 scan=13169"
SGRPGEPGLMGPR	4|Oxidation|7|Oxidation|10|Oxidation	4-PUSHH220916_66-99-50_Figurine.4307.4307.3 File:"4-PUSHH220916_66-99-50_Figurine.raw", NativeID:"controllerType=0 controllerNumber=1 scan=4307"
SGETGASGPPGFVGE	10|Oxidation	4-PUSHH220916_66-99-50_Figurine.17659.17659.2 File:"4-PUSHH220916_66-99-50_Figurine.raw", NativeID:"controllerType=0 controllerNumber=1 scan=17659"
GEPGPLGIAGPPGAR	3|Oxidation|12|Oxidation	4-PUSHH220916_66-99-50_Figurine.15644.15644.2 File:"4-PUSHH220916_66-99-50_Figurine.raw", NativeID:"controllerType=0 controllerNumber=1 scan=15644"
GSQGSQGPAGPPGPPG	12|Oxidation|15|Oxidation	4-PUSHH220916_66-99-50_Figurine.7131.7131.2 File:"4-PUSHH220916_66-99-50_Figurine.raw", NativeID:"controllerType=0 controllerNumber=1 scan=7131"
GSTGEIGPAGPPGPPG	12|Oxidation|15|Oxidation	4-PUSHH220916_66-99-50_Figurine.14056.14056.2 File:"4-PUSHH220916_66-99-50_Figurine.raw", NativeID:"controllerType=0 controllerNumber=1 scan=14056"
GAPGAIGAPGPAGANGD	3|Oxidation|11|Oxidation	4-PUSHH220916_66-99-50_Figurine.11388.11388.2 File:"4-PUSHH220916_66-99-50_Figurine.raw", NativeID:"controllerType=0 controllerNumber=1 scan=11388"
GSPGERGEVGPAGPN	3|Oxidation	4-PUSHH220916_66-99-50_Figurine.5591.5591.2 File:"4-PUSHH220916_66-99-50_Figurine.raw", NativeID:"controllerType=0 controllerNumber=1 scan=5591"
PSGISGPPGPPGPAGK	8|Oxidation|13|Oxidation	4-PUSHH220916_66-99-50_Figurine.9142.9142.2 File:"4-PUSHH220916_66-99-50_Figurine.raw", NativeID:"controllerType=0 controllerNumber=1 scan=9142"
GPPGNVGNPGVNGAPG	2|Oxidation|9|Oxidation|12|Deamidated|15|Oxidation	4-PUSHH220916_66-99-50_Figurine.8289.8289.2 File:"4-PUSHH220916_66-99-50_Figurine.raw", NativeID:"controllerType=0 controllerNumber=1 scan=8289"
GIPGEFGLPGPAGAR	11|Oxidation	4-PUSHH220916_66-99-50_Figurine.21917.21917.2 File:"4-PUSHH220916_66-99-50_Figurine.raw", NativeID:"controllerType=0 controllerNumber=1 scan=21917"
GPPGASGAPGPQGFQG	3|Oxidation|9|Oxidation	4-PUSHH220916_66-99-50_Figurine.13190.13190.2 File:"4-PUSHH220916_66-99-50_Figurine.raw", NativeID:"controllerType=0 controllerNumber=1 scan=13190"
GLPGADGRAGVMGPAG	3|Oxidation|12|Oxidation	4-PUSHH220916_66-99-50_Figurine.11756.11756.2 File:"4-PUSHH220916_66-99-50_Figurine.raw", NativeID:"controllerType=0 controllerNumber=1 scan=11756"
GLVGEPGPAGSKGESG	6|Oxidation	4-PUSHH220916_66-99-50_Figurine.7575.7575.2 File:"4-PUSHH220916_66-99-50_Figurine.raw", NativeID:"controllerType=0 controllerNumber=1 scan=7575"
DGGPPGATGFPGAAGR	5|Oxidation|11|Oxidation	4-PUSHH220916_66-99-50_Figurine.16710.16710.2 File:"4-PUSHH220916_66-99-50_Figurine.raw", NativeID:"controllerType=0 controllerNumber=1 scan=16710"
GEVGLPGLSGPVGPPG	6|Oxidation|15|Oxidation	4-PUSHH220916_66-99-50_Figurine.27157.27157.2 File:"4-PUSHH220916_66-99-50_Figurine.raw", NativeID:"controllerType=0 controllerNumber=1 scan=27157"
GRIGQPGAVGPAGIR	6|Oxidation	4-PUSHH220916_66-99-50_Figurine.8307.8307.3 File:"4-PUSHH220916_66-99-50_Figurine.raw", NativeID:"controllerType=0 controllerNumber=1 scan=8307"
RGIPGPVGAAGATGAR	4|Oxidation	4-PUSHH220916_66-99-50_Figurine.7844.7844.3 File:"4-PUSHH220916_66-99-50_Figurine.raw", NativeID:"controllerType=0 controllerNumber=1 scan=7844"
GPPGESGAAGPTGPIGS	3|Oxidation	4-PUSHH220916_66-99-50_Figurine.14838.14838.2 File:"4-PUSHH220916_66-99-50_Figurine.raw", NativeID:"controllerType=0 controllerNumber=1 scan=14838"
PGESGAAGPTGPIGSR	1|Oxidation	4-PUSHH220916_66-99-50_Figurine.8566.8566.2 File:"4-PUSHH220916_66-99-50_Figurine.raw", NativeID:"controllerType=0 controllerNumber=1 scan=8566"
GSPGERGEVGPAGPNG	3|Oxidation|15|Deamidated	4-PUSHH220916_66-99-50_Figurine.6491.6491.2 File:"4-PUSHH220916_66-99-50_Figurine.raw", NativeID:"controllerType=0 controllerNumber=1 scan=6491"
GDGGPPGATGFPGAAGR	12|Oxidation	4-PUSHH220916_66-99-50_Figurine.13487.13487.2 File:"4-PUSHH220916_66-99-50_Figurine.raw", NativeID:"controllerType=0 controllerNumber=1 scan=13487"
EPGPAGAVGPAGAVGPR	2|Oxidation	4-PUSHH220916_66-99-50_Figurine.13293.13293.2 File:"4-PUSHH220916_66-99-50_Figurine.raw", NativeID:"controllerType=0 controllerNumber=1 scan=13293"
TGPPGPSGISGPPGPPG	4|Oxidation|13|Oxidation|16|Oxidation	4-PUSHH220916_66-99-50_Figurine.15045.15045.2 File:"4-PUSHH220916_66-99-50_Figurine.raw", NativeID:"controllerType=0 controllerNumber=1 scan=15045"
GSDGSVGPVGPAGPIGSA		4-PUSHH220916_66-99-50_Figurine.23073.23073.2 File:"4-PUSHH220916_66-99-50_Figurine.raw", NativeID:"controllerType=0 controllerNumber=1 scan=23073"
SGETGASGPPGFVGEK	10|Oxidation	4-PUSHH220916_66-99-50_Figurine.10306.10306.2 File:"4-PUSHH220916_66-99-50_Figurine.raw", NativeID:"controllerType=0 controllerNumber=1 scan=10306"
GSTGEIGPAGPPGPPGL	12|Oxidation|15|Oxidation	4-PUSHH220916_66-99-50_Figurine.22622.22622.2 File:"4-PUSHH220916_66-99-50_Figurine.raw", NativeID:"controllerType=0 controllerNumber=1 scan=22622"
GEVGPAGPNGFAGPAGAA	9|Deamidated	4-PUSHH220916_66-99-50_Figurine.23817.23817.2 File:"4-PUSHH220916_66-99-50_Figurine.raw", NativeID:"controllerType=0 controllerNumber=1 scan=23817"
PGAPGENGTPGQTGAR	1|Oxidation|4|Oxidation|7|Deamidated|10|Oxidation	4-PUSHH220916_66-99-50_Figurine.2639.2639.2 File:"4-PUSHH220916_66-99-50_Figurine.raw", NativeID:"controllerType=0 controllerNumber=1 scan=2639"
GEPGPAGAVGPAGAVGPR		4-PUSHH220916_66-99-50_Figurine.14202.14202.2 File:"4-PUSHH220916_66-99-50_Figurine.raw", NativeID:"controllerType=0 controllerNumber=1 scan=14202"
PPGESGAAGPTGPIGSR	2|Oxidation	4-PUSHH220916_66-99-50_Figurine.9276.9276.2 File:"4-PUSHH220916_66-99-50_Figurine.raw", NativeID:"controllerType=0 controllerNumber=1 scan=9276"
GLVGEPGPAGSKGESGN	6|Oxidation	4-PUSHH220916_66-99-50_Figurine.7551.7551.2 File:"4-PUSHH220916_66-99-50_Figurine.raw", NativeID:"controllerType=0 controllerNumber=1 scan=7551"
GDSGRPGEPGLMGPR	6|Oxidation|9|Oxidation|12|Oxidation	4-PUSHH220916_66-99-50_Figurine.5275.5275.3 File:"4-PUSHH220916_66-99-50_Figurine.raw", NativeID:"controllerType=0 controllerNumber=1 scan=5275"
GEVGLPGLSGPVGPPGN	6|Oxidation|15|Oxidation	4-PUSHH220916_66-99-50_Figurine.26958.26958.2 File:"4-PUSHH220916_66-99-50_Figurine.raw", NativeID:"controllerType=0 controllerNumber=1 scan=26958"
IGQPGAVGPAGIRGSQG	4|Oxidation	4-PUSHH220916_66-99-50_Figurine.10754.10754.2 File:"4-PUSHH220916_66-99-50_Figurine.raw", NativeID:"controllerType=0 controllerNumber=1 scan=10754"
GAPGAIGAPGPAGANGDR	3|Oxidation|9|Oxidation|15|Deamidated	4-PUSHH220916_66-99-50_Figurine.8662.8662.2 File:"4-PUSHH220916_66-99-50_Figurine.raw", NativeID:"controllerType=0 controllerNumber=1 scan=8662"
GSDGSVGPVGPAGPIGSAG		4-PUSHH220916_66-99-50_Figurine.22840.22840.2 File:"4-PUSHH220916_66-99-50_Figurine.raw", NativeID:"controllerType=0 controllerNumber=1 scan=22840"
SGETGASGPPGFVGEKG	10|Oxidation	4-PUSHH220916_66-99-50_Figurine.10378.10378.2 File:"4-PUSHH220916_66-99-50_Figurine.raw", NativeID:"controllerType=0 controllerNumber=1 scan=10378"
GEVGPAGPNGFAGPAGAAG	9|Deamidated	4-PUSHH220916_66-99-50_Figurine.23480.23480.2 File:"4-PUSHH220916_66-99-50_Figurine.raw", NativeID:"controllerType=0 controllerNumber=1 scan=23480"
GAAGLPGVAGAPGLPGPR	6|Oxidation|12|Oxidation|17|Oxidation	4-PUSHH220916_66-99-50_Figurine.17494.17494.2 File:"4-PUSHH220916_66-99-50_Figurine.raw", NativeID:"controllerType=0 controllerNumber=1 scan=17494"
SVGEPGPLGIAGPPGAR	5|Oxidation|14|Oxidation	4-PUSHH220916_66-99-50_Figurine.17273.17273.2 File:"4-PUSHH220916_66-99-50_Figurine.raw", NativeID:"controllerType=0 controllerNumber=1 scan=17273"
GYPGNAGPVGAAGAPGPQ	3|Oxidation|15|Oxidation	4-PUSHH220916_66-99-50_Figurine.13865.13865.2 File:"4-PUSHH220916_66-99-50_Figurine.raw", NativeID:"controllerType=0 controllerNumber=1 scan=13865"
GLPGVAGSVGEPGPLGIA	3|Oxidation|12|Oxidation	4-PUSHH220916_66-99-50_Figurine.29071.29071.2 File:"4-PUSHH220916_66-99-50_Figurine.raw", NativeID:"controllerType=0 controllerNumber=1 scan=29071"
GPPGESGAAGPTGPIGSR	3|Oxidation	4-PUSHH220916_66-99-50_Figurine.9215.9215.2 File:"4-PUSHH220916_66-99-50_Figurine.raw", NativeID:"controllerType=0 controllerNumber=1 scan=9215"
GAPGAIGAPGPAGANGDRG	3|Oxidation|9|Oxidation|15|Deamidated	4-PUSHH220916_66-99-50_Figurine.8679.8679.2 File:"4-PUSHH220916_66-99-50_Figurine.raw", NativeID:"controllerType=0 controllerNumber=1 scan=8679"
GAPGTAGPSGPSGLPGER	3|Oxidation|15|Oxidation	4-PUSHH220916_66-99-50_Figurine.9511.9511.2 File:"4-PUSHH220916_66-99-50_Figurine.raw", NativeID:"controllerType=0 controllerNumber=1 scan=9511"
GELGPVGNPGPAGPAGPR		4-PUSHH220916_66-99-50_Figurine.15751.15751.2 File:"4-PUSHH220916_66-99-50_Figurine.raw", NativeID:"controllerType=0 controllerNumber=1 scan=15751"
GSPGERGEVGPAGPNGF	3|Oxidation|15|Deamidated	4-PUSHH220916_66-99-50_Figurine.14586.14586.2 File:"4-PUSHH220916_66-99-50_Figurine.raw", NativeID:"controllerType=0 controllerNumber=1 scan=14586"
GEPGNIGFPGPKGPSGD	3|Oxidation|9|Oxidation	4-PUSHH220916_66-99-50_Figurine.14730.14730.2 File:"4-PUSHH220916_66-99-50_Figurine.raw", NativeID:"controllerType=0 controllerNumber=1 scan=14730"
GFAGPAGAAGQPGAKGER	12|Oxidation	4-PUSHH220916_66-99-50_Figurine.5924.5924.3 File:"4-PUSHH220916_66-99-50_Figurine.raw", NativeID:"controllerType=0 controllerNumber=1 scan=5924"
GYPGNAGPVGAAGAPGPQG	3|Oxidation|5|Deamidated|15|Oxidation	4-PUSHH220916_66-99-50_Figurine.16815.16815.2 File:"4-PUSHH220916_66-99-50_Figurine.raw", NativeID:"controllerType=0 controllerNumber=1 scan=16815"
GSTGEIGPAGPPGPPGLR	15|Oxidation	4-PUSHH220916_66-99-50_Figurine.16624.16624.2 File:"4-PUSHH220916_66-99-50_Figurine.raw", NativeID:"controllerType=0 controllerNumber=1 scan=16624"
GLPGVAGSVGEPGPLGIAG	3|Oxidation|12|Oxidation	4-PUSHH220916_66-99-50_Figurine.28769.28769.2 File:"4-PUSHH220916_66-99-50_Figurine.raw", NativeID:"controllerType=0 controllerNumber=1 scan=28769"
GSQGSQGPAGPPGPPGPPG	12|Oxidation|15|Oxidation|18|Oxidation	4-PUSHH220916_66-99-50_Figurine.9637.9637.2 File:"4-PUSHH220916_66-99-50_Figurine.raw", NativeID:"controllerType=0 controllerNumber=1 scan=9637"
SGETGASGPPGFVGEKGP	10|Oxidation	4-PUSHH220916_66-99-50_Figurine.12945.12945.2 File:"4-PUSHH220916_66-99-50_Figurine.raw", NativeID:"controllerType=0 controllerNumber=1 scan=12945"
TGPPGPSGISGPPGPPGPA	3|Oxidation|4|Oxidation|13|Oxidation|16|Oxidation	4-PUSHH220916_66-99-50_Figurine.16358.16358.2 File:"4-PUSHH220916_66-99-50_Figurine.raw", NativeID:"controllerType=0 controllerNumber=1 scan=16358"
GSPGERGEVGPAGPNGFA	3|Oxidation|15|Deamidated	4-PUSHH220916_66-99-50_Figurine.14391.14391.2 File:"4-PUSHH220916_66-99-50_Figurine.raw", NativeID:"controllerType=0 controllerNumber=1 scan=14391"
GPPGASGAPGPQGFQGPPG	3|Oxidation|9|Oxidation|17|Oxidation	4-PUSHH220916_66-99-50_Figurine.15187.15187.2 File:"4-PUSHH220916_66-99-50_Figurine.raw", NativeID:"controllerType=0 controllerNumber=1 scan=15187"
GEVGPAGPNGFAGPAGAAGQ	9|Deamidated	4-PUSHH220916_66-99-50_Figurine.23794.23794.2 File:"4-PUSHH220916_66-99-50_Figurine.raw", NativeID:"controllerType=0 controllerNumber=1 scan=23794"
GEPGAPGENGTPGQTGAR	3|Oxidation|6|Oxidation|9|Deamidated	4-PUSHH220916_66-99-50_Figurine.4780.4780.2 File:"4-PUSHH220916_66-99-50_Figurine.raw", NativeID:"controllerType=0 controllerNumber=1 scan=4780"
GPVGAAGAPGPQGPVGPVGK	9|Oxidation	4-PUSHH220916_66-99-50_Figurine.13399.13399.2 File:"4-PUSHH220916_66-99-50_Figurine.raw", NativeID:"controllerType=0 controllerNumber=1 scan=13399"
TGPPGPSGISGPPGPPGPAG	4|Oxidation|13|Oxidation|16|Oxidation	4-PUSHH220916_66-99-50_Figurine.17470.17470.2 File:"4-PUSHH220916_66-99-50_Figurine.raw", NativeID:"controllerType=0 controllerNumber=1 scan=17470"
GSTGEIGPAGPPGPPGLRG	12|Oxidation|15|Oxidation	4-PUSHH220916_66-99-50_Figurine.15110.15110.2 File:"4-PUSHH220916_66-99-50_Figurine.raw", NativeID:"controllerType=0 controllerNumber=1 scan=15110"
SRGDGGPPGATGFPGAAGR	8|Oxidation|14|Oxidation	4-PUSHH220916_66-99-50_Figurine.11241.11241.2 File:"4-PUSHH220916_66-99-50_Figurine.raw", NativeID:"controllerType=0 controllerNumber=1 scan=11241"
GSPGERGEVGPAGPNGFAG	3|Oxidation|15|Deamidated	4-PUSHH220916_66-99-50_Figurine.14515.14515.2 File:"4-PUSHH220916_66-99-50_Figurine.raw", NativeID:"controllerType=0 controllerNumber=1 scan=14515"
SGETGASGPPGFVGEKGPS	10|Oxidation	4-PUSHH220916_66-99-50_Figurine.12272.12272.2 File:"4-PUSHH220916_66-99-50_Figurine.raw", NativeID:"controllerType=0 controllerNumber=1 scan=12272"
GSQGSQGPAGPPGPPGPPGP	12|Oxidation|15|Oxidation|20|Oxidation	4-PUSHH220916_66-99-50_Figurine.12681.12681.2 File:"4-PUSHH220916_66-99-50_Figurine.raw", NativeID:"controllerType=0 controllerNumber=1 scan=12681"
AGPVGAAGAPGPQGPVGPVGK	10|Oxidation	4-PUSHH220916_66-99-50_Figurine.14157.14157.3 File:"4-PUSHH220916_66-99-50_Figurine.raw", NativeID:"controllerType=0 controllerNumber=1 scan=14157"
SGETGASGPPGFVGEKGPSG	10|Oxidation	4-PUSHH220916_66-99-50_Figurine.12372.12372.2 File:"4-PUSHH220916_66-99-50_Figurine.raw", NativeID:"controllerType=0 controllerNumber=1 scan=12372"
GENGPVGPTGPVGAAGPSGPN	3|Deamidated|21|Deamidated	4-PUSHH220916_66-99-50_Figurine.22918.22918.2 File:"4-PUSHH220916_66-99-50_Figurine.raw", NativeID:"controllerType=0 controllerNumber=1 scan=22918"
GAPGAIGAPGPAGANGDRGEA	3|Oxidation|9|Oxidation	4-PUSHH220916_66-99-50_Figurine.8325.8325.2 File:"4-PUSHH220916_66-99-50_Figurine.raw", NativeID:"controllerType=0 controllerNumber=1 scan=8325"
VVGAPGTAGPSGPSGLPGER	5|Oxidation|17|Oxidation	4-PUSHH220916_66-99-50_Figurine.12952.12952.2 File:"4-PUSHH220916_66-99-50_Figurine.raw", NativeID:"controllerType=0 controllerNumber=1 scan=12952"
GSDGSVGPVGPAGPIGSAGPPG	21|Oxidation	4-PUSHH220916_66-99-50_Figurine.23417.23417.2 File:"4-PUSHH220916_66-99-50_Figurine.raw", NativeID:"controllerType=0 controllerNumber=1 scan=23417"
GPPGASGAPGPQGFQGPPGE	3|Oxidation|9|Oxidation|18|Oxidation	4-PUSHH220916_66-99-50_Figurine.16221.16221.2 File:"4-PUSHH220916_66-99-50_Figurine.raw", NativeID:"controllerType=0 controllerNumber=1 scan=16221"
GSTGEIGPAGPPGPPGLRGN	12|Oxidation|15|Oxidation	4-PUSHH220916_66-99-50_Figurine.15089.15089.2 File:"4-PUSHH220916_66-99-50_Figurine.raw", NativeID:"controllerType=0 controllerNumber=1 scan=15089"
GPPGNVGNPGVNGAPGEAGR	3|Oxidation|9|Oxidation|12|Deamidated|15|Oxidation	4-PUSHH220916_66-99-50_Figurine.7337.7337.2 File:"4-PUSHH220916_66-99-50_Figurine.raw", NativeID:"controllerType=0 controllerNumber=1 scan=7337"
TGPPGPSGISGPPGPPGPAGK	4|Oxidation|13|Oxidation|16|Oxidation	4-PUSHH220916_66-99-50_Figurine.11610.11610.2 File:"4-PUSHH220916_66-99-50_Figurine.raw", NativeID:"controllerType=0 controllerNumber=1 scan=11610"
EGPVGLPGIDGRPGPIGPAG	7|Oxidation|15|Oxidation	4-PUSHH220916_66-99-50_Figurine.24647.24647.2 File:"4-PUSHH220916_66-99-50_Figurine.raw", NativeID:"controllerType=0 controllerNumber=1 scan=24647"
GVAGSVGEPGPLGIAGPPGAR	9|Oxidation|18|Oxidation	4-PUSHH220916_66-99-50_Figurine.19736.19736.2 File:"4-PUSHH220916_66-99-50_Figurine.raw", NativeID:"controllerType=0 controllerNumber=1 scan=19736"
GVVGAPGTAGPSGPSGLPGER	6|Oxidation|18|Oxidation	4-PUSHH220916_66-99-50_Figurine.14103.14103.2 File:"4-PUSHH220916_66-99-50_Figurine.raw", NativeID:"controllerType=0 controllerNumber=1 scan=14103"
GAPGAIGAPGPAGANGDRGEAG	3|Oxidation|9|Oxidation|15|Deamidated	4-PUSHH220916_66-99-50_Figurine.10290.10290.2 File:"4-PUSHH220916_66-99-50_Figurine.raw", NativeID:"controllerType=0 controllerNumber=1 scan=10290"
GEVGPAGPNGFAGPAGAAGQPG	9|Deamidated|21|Oxidation	4-PUSHH220916_66-99-50_Figurine.23062.23062.2 File:"4-PUSHH220916_66-99-50_Figurine.raw", NativeID:"controllerType=0 controllerNumber=1 scan=23062"
NAGPVGAAGAPGPQGPVGPVGK	1|Deamidated|11|Oxidation	4-PUSHH220916_66-99-50_Figurine.19442.19442.2 File:"4-PUSHH220916_66-99-50_Figurine.raw", NativeID:"controllerType=0 controllerNumber=1 scan=19442"
GYPGNAGPVGAAGAPGPQGPVG	3|Oxidation|5|Deamidated|15|Oxidation	4-PUSHH220916_66-99-50_Figurine.21457.21457.2 File:"4-PUSHH220916_66-99-50_Figurine.raw", NativeID:"controllerType=0 controllerNumber=1 scan=21457"
GSPGERGEVGPAGPNGFAGPA	3|Oxidation|15|Deamidated	4-PUSHH220916_66-99-50_Figurine.16862.16862.2 File:"4-PUSHH220916_66-99-50_Figurine.raw", NativeID:"controllerType=0 controllerNumber=1 scan=16862"
GLPGVAGSVGEPGPLGIAGPPG	3|Oxidation|12|Oxidation|21|Oxidation	4-PUSHH220916_66-99-50_Figurine.28772.28772.2 File:"4-PUSHH220916_66-99-50_Figurine.raw", NativeID:"controllerType=0 controllerNumber=1 scan=28772"
GSQGSQGPAGPPGPPGPPGPPG	12|Oxidation|15|Oxidation|18|Oxidation|21|Oxidation	4-PUSHH220916_66-99-50_Figurine.11761.11761.2 File:"4-PUSHH220916_66-99-50_Figurine.raw", NativeID:"controllerType=0 controllerNumber=1 scan=11761"
SGETGASGPPGFVGEKGPSGE	10|Oxidation	4-PUSHH220916_66-99-50_Figurine.13023.13023.2 File:"4-PUSHH220916_66-99-50_Figurine.raw", NativeID:"controllerType=0 controllerNumber=1 scan=13023"
GERGPPGESGAAGPTGPIGSR	6|Oxidation	4-PUSHH220916_66-99-50_Figurine.7768.7768.2 File:"4-PUSHH220916_66-99-50_Figurine.raw", NativeID:"controllerType=0 controllerNumber=1 scan=7768"
GPPGNVGNPGVNGAPGEAGRD	3|Oxidation|9|Oxidation|15|Oxidation	4-PUSHH220916_66-99-50_Figurine.6666.6666.2 File:"4-PUSHH220916_66-99-50_Figurine.raw", NativeID:"controllerType=0 controllerNumber=1 scan=6666"
GSDGSVGPVGPAGPIGSAGPPGF	21|Oxidation	4-PUSHH220916_66-99-50_Figurine.30125.30125.2 File:"4-PUSHH220916_66-99-50_Figurine.raw", NativeID:"controllerType=0 controllerNumber=1 scan=30125"
GSPGERGEVGPAGPNGFAGPAG	3|Oxidation|15|Deamidated	4-PUSHH220916_66-99-50_Figurine.16383.16383.2 File:"4-PUSHH220916_66-99-50_Figurine.raw", NativeID:"controllerType=0 controllerNumber=1 scan=16383"
PGVAGSVGEPGPLGIAGPPGAR	1|Oxidation|10|Oxidation|19|Oxidation	4-PUSHH220916_66-99-50_Figurine.20258.20258.2 File:"4-PUSHH220916_66-99-50_Figurine.raw", NativeID:"controllerType=0 controllerNumber=1 scan=20258"
PGVVGAPGTAGPSGPSGLPGER	1|Oxidation|7|Oxidation|19|Oxidation	4-PUSHH220916_66-99-50_Figurine.14561.14561.2 File:"4-PUSHH220916_66-99-50_Figurine.raw", NativeID:"controllerType=0 controllerNumber=1 scan=14561"
GSTGEIGPAGPPGPPGLRGNPG	12|Oxidation|15|Oxidation|21|Oxidation	4-PUSHH220916_66-99-50_Figurine.14325.14325.2 File:"4-PUSHH220916_66-99-50_Figurine.raw", NativeID:"controllerType=0 controllerNumber=1 scan=14325"
HGNRGEPGPAGAVGPAGAVGPR	7|Oxidation	4-PUSHH220916_66-99-50_Figurine.7405.7405.3 File:"4-PUSHH220916_66-99-50_Figurine.raw", NativeID:"controllerType=0 controllerNumber=1 scan=7405"
GAPGAIGAPGPAGANGDRGEAGPA	3|Oxidation|9|Oxidation|15|Deamidated	4-PUSHH220916_66-99-50_Figurine.12192.12192.2 File:"4-PUSHH220916_66-99-50_Figurine.raw", NativeID:"controllerType=0 controllerNumber=1 scan=12192"
GSPGERGEVGPAGPNGFAGPAGA	3|Oxidation|15|Deamidated	4-PUSHH220916_66-99-50_Figurine.17263.17263.2 File:"4-PUSHH220916_66-99-50_Figurine.raw", NativeID:"controllerType=0 controllerNumber=1 scan=17263"
TGPPGPSGISGPPGPPGPAGKEG	3|Oxidation|4|Oxidation|13|Oxidation|16|Oxidation	4-PUSHH220916_66-99-50_Figurine.11591.11591.2 File:"4-PUSHH220916_66-99-50_Figurine.raw", NativeID:"controllerType=0 controllerNumber=1 scan=11591"
GAPGAIGAPGPAGANGDRGEAGPAG	3|Oxidation|9|Oxidation|15|Deamidated	4-PUSHH220916_66-99-50_Figurine.12197.12197.2 File:"4-PUSHH220916_66-99-50_Figurine.raw", NativeID:"controllerType=0 controllerNumber=1 scan=12197"
SGETGASGPPGFVGEKGPSGEPG	10|Oxidation|22|Oxidation	4-PUSHH220916_66-99-50_Figurine.12481.12481.2 File:"4-PUSHH220916_66-99-50_Figurine.raw", NativeID:"controllerType=0 controllerNumber=1 scan=12481"
GPPGNVGNPGVNGAPGEAGRDGN	9|Oxidation|12|Deamidated|15|Oxidation	4-PUSHH220916_66-99-50_Figurine.9134.9134.2 File:"4-PUSHH220916_66-99-50_Figurine.raw", NativeID:"controllerType=0 controllerNumber=1 scan=9134"
EPGVVGAPGTAGPSGPSGLPGER	2|Oxidation|8|Oxidation|20|Oxidation	4-PUSHH220916_66-99-50_Figurine.15335.15335.3 File:"4-PUSHH220916_66-99-50_Figurine.raw", NativeID:"controllerType=0 controllerNumber=1 scan=15335"
GSPGERGEVGPAGPNGFAGPAGAA	3|Oxidation|15|Deamidated	4-PUSHH220916_66-99-50_Figurine.17992.17992.2 File:"4-PUSHH220916_66-99-50_Figurine.raw", NativeID:"controllerType=0 controllerNumber=1 scan=17992"
GSQGSQGPAGPPGPPGPPGPPGPS	12|Oxidation|15|Oxidation|18|Oxidation|21|Oxidation	4-PUSHH220916_66-99-50_Figurine.13449.13449.2 File:"4-PUSHH220916_66-99-50_Figurine.raw", NativeID:"controllerType=0 controllerNumber=1 scan=13449"
GPPGASGAPGPQGFQGPPGEPGE	2|Oxidation|11|Oxidation|18|Oxidation|21|Oxidation	4-PUSHH220916_66-99-50_Figurine.16606.16606.2 File:"4-PUSHH220916_66-99-50_Figurine.raw", NativeID:"controllerType=0 controllerNumber=1 scan=16606"
PGPAGSRGDGGPPGATGFPGAAGR	1|Oxidation|13|Oxidation|19|Oxidation	4-PUSHH220916_66-99-50_Figurine.9545.9545.3 File:"4-PUSHH220916_66-99-50_Figurine.raw", NativeID:"controllerType=0 controllerNumber=1 scan=9545"
GLPGVAGSVGEPGPLGIAGPPGAR	3|Oxidation|21|Oxidation	4-PUSHH220916_66-99-50_Figurine.25514.25514.2 File:"4-PUSHH220916_66-99-50_Figurine.raw", NativeID:"controllerType=0 controllerNumber=1 scan=25514"
TGPPGPSGISGPPGPPGPAGKEGL	4|Oxidation|13|Oxidation|16|Oxidation	4-PUSHH220916_66-99-50_Figurine.17103.17103.2 File:"4-PUSHH220916_66-99-50_Figurine.raw", NativeID:"controllerType=0 controllerNumber=1 scan=17103"
GEPGVVGAPGTAGPSGPSGLPGER	3|Oxidation|9|Oxidation	4-PUSHH220916_66-99-50_Figurine.16818.16818.2 File:"4-PUSHH220916_66-99-50_Figurine.raw", NativeID:"controllerType=0 controllerNumber=1 scan=16818"
GSPGERGEVGPAGPNGFAGPAGAAG	3|Oxidation|15|Deamidated	4-PUSHH220916_66-99-50_Figurine.17764.17764.2 File:"4-PUSHH220916_66-99-50_Figurine.raw", NativeID:"controllerType=0 controllerNumber=1 scan=17764"
GSQGSQGPAGPPGPPGPPGPPGPSG	12|Oxidation|15|Oxidation|18|Oxidation|21|Oxidation	4-PUSHH220916_66-99-50_Figurine.13486.13486.2 File:"4-PUSHH220916_66-99-50_Figurine.raw", NativeID:"controllerType=0 controllerNumber=1 scan=13486"
GAPGPDGNNGAQGPPGLQGVQGGK	3|Oxidation|8|Deamidated|9|Deamidated|12|Deamidated|15|Oxidation	4-PUSHH220916_66-99-50_Figurine.15048.15048.3 File:"4-PUSHH220916_66-99-50_Figurine.raw", NativeID:"controllerType=0 controllerNumber=1 scan=15048"
SGETGASGPPGFVGEKGPSGEPGT	10|Oxidation|22|Oxidation	4-PUSHH220916_66-99-50_Figurine.13534.13534.2 File:"4-PUSHH220916_66-99-50_Figurine.raw", NativeID:"controllerType=0 controllerNumber=1 scan=13534"
GSQGSQGPAGPPGPPGPPGPPGPSGG	12|Oxidation|15|Oxidation|18|Oxidation|21|Oxidation	4-PUSHH220916_66-99-50_Figurine.13416.13416.2 File:"4-PUSHH220916_66-99-50_Figurine.raw", NativeID:"controllerType=0 controllerNumber=1 scan=13416"
GSTGEIGPAGPPGPPGLRGNPGSR	8|Oxidation|15|Oxidation|21|Oxidation	4-PUSHH220916_66-99-50_Figurine.10977.10977.2 File:"4-PUSHH220916_66-99-50_Figurine.raw", NativeID:"controllerType=0 controllerNumber=1 scan=10977"
GAPGAIGAPGPAGANGDRGEAGPAGPA	3|Oxidation|9|Oxidation|15|Deamidated	4-PUSHH220916_66-99-50_Figurine.14256.14256.2 File:"4-PUSHH220916_66-99-50_Figurine.raw", NativeID:"controllerType=0 controllerNumber=1 scan=14256"
GYPGNAGPVGAAGAPGPQGPVGPVGK	3|Oxidation|15|Oxidation	4-PUSHH220916_66-99-50_Figurine.16621.16621.3 File:"4-PUSHH220916_66-99-50_Figurine.raw", NativeID:"controllerType=0 controllerNumber=1 scan=16621"
GPPGPAGSRGDGGPPGATGFPGAAGR	2|Oxidation|14|Oxidation|21|Oxidation	4-PUSHH220916_66-99-50_Figurine.10369.10369.3 File:"4-PUSHH220916_66-99-50_Figurine.raw", NativeID:"controllerType=0 controllerNumber=1 scan=10369"
GPPGASGAPGPQGFQGPPGEPGEPG	2|Oxidation|9|Oxidation|18|Oxidation|21|Oxidation|24|Oxidation	4-PUSHH220916_66-99-50_Figurine.16130.16130.2 File:"4-PUSHH220916_66-99-50_Figurine.raw", NativeID:"controllerType=0 controllerNumber=1 scan=16130"
KGEPGVVGAPGTAGPSGPSGLPGER	4|Oxidation|10|Oxidation|22|Oxidation	4-PUSHH220916_66-99-50_Figurine.11295.11295.3 File:"4-PUSHH220916_66-99-50_Figurine.raw", NativeID:"controllerType=0 controllerNumber=1 scan=11295"
GSPGERGEVGPAGPNGFAGPAGAAGQ	3|Oxidation|15|Deamidated	4-PUSHH220916_66-99-50_Figurine.17473.17473.2 File:"4-PUSHH220916_66-99-50_Figurine.raw", NativeID:"controllerType=0 controllerNumber=1 scan=17473"
GPVGPTGPVGAAGPSGPNGPPGPAGSR	18|Deamidated|21|Oxidation	4-PUSHH220916_66-99-50_Figurine.17271.17271.3 File:"4-PUSHH220916_66-99-50_Figurine.raw", NativeID:"controllerType=0 controllerNumber=1 scan=17271"
GAPGAIGAPGPAGANGDRGEAGPAGPAG	3|Oxidation|9|Oxidation|15|Deamidated	4-PUSHH220916_66-99-50_Figurine.14212.14212.2 File:"4-PUSHH220916_66-99-50_Figurine.raw", NativeID:"controllerType=0 controllerNumber=1 scan=14212"
SGETGASGPPGFVGEKGPSGEPGTAG	10|Oxidation|22|Oxidation	4-PUSHH220916_66-99-50_Figurine.13328.13328.2 File:"4-PUSHH220916_66-99-50_Figurine.raw", NativeID:"controllerType=0 controllerNumber=1 scan=13328"
GEVGPAGPNGFAGPAGAAGQPGAKGER	9|Deamidated|21|Oxidation	4-PUSHH220916_66-99-50_Figurine.13647.13647.3 File:"4-PUSHH220916_66-99-50_Figurine.raw", NativeID:"controllerType=0 controllerNumber=1 scan=13647"
GPPGASGAPGPQGFQGPPGEPGEPGQ	2|Oxidation|9|Oxidation|18|Oxidation|21|Oxidation|24|Oxidation	4-PUSHH220916_66-99-50_Figurine.16420.16420.2 File:"4-PUSHH220916_66-99-50_Figurine.raw", NativeID:"controllerType=0 controllerNumber=1 scan=16420"
GEVGLPGLSGPVGPPGNPGANGLPGAK	6|Oxidation|15|Oxidation|18|Oxidation|21|Deamidated|24|Oxidation	4-PUSHH220916_66-99-50_Figurine.24351.24351.2 File:"4-PUSHH220916_66-99-50_Figurine.raw", NativeID:"controllerType=0 controllerNumber=1 scan=24351"
GNKGEPGVVGAPGTAGPSGPSGLPGER	6|Oxidation|12|Oxidation|24|Oxidation	4-PUSHH220916_66-99-50_Figurine.11070.11070.3 File:"4-PUSHH220916_66-99-50_Figurine.raw", NativeID:"controllerType=0 controllerNumber=1 scan=11070"
GSPGERGEVGPAGPNGFAGPAGAAGQPG	3|Oxidation|15|Deamidated|27|Oxidation	4-PUSHH220916_66-99-50_Figurine.17024.17024.2 File:"4-PUSHH220916_66-99-50_Figurine.raw", NativeID:"controllerType=0 controllerNumber=1 scan=17024"
GPPGASGAPGPQGFQGPPGEPGEPGQTG	2|Oxidation|18|Oxidation|21|Oxidation|24|Oxidation	4-PUSHH220916_66-99-50_Figurine.17889.17889.3 File:"4-PUSHH220916_66-99-50_Figurine.raw", NativeID:"controllerType=0 controllerNumber=1 scan=17889"
SGETGASGPPGFVGEKGPSGEPGTAGPPG	10|Oxidation|22|Oxidation|28|Oxidation	4-PUSHH220916_66-99-50_Figurine.14344.14344.2 File:"4-PUSHH220916_66-99-50_Figurine.raw", NativeID:"controllerType=0 controllerNumber=1 scan=14344"
GSPGERGEVGPAGPNGFAGPAGAAGQPGAK	11|Oxidation|15|Deamidated|27|Oxidation	4-PUSHH220916_66-99-50_Figurine.13405.13405.3 File:"4-PUSHH220916_66-99-50_Figurine.raw", NativeID:"controllerType=0 controllerNumber=1 scan=13405"
GAPGAIGAPGPAGANGDRGEAGPAGPAGPAGPR	3|Oxidation|9|Oxidation|15|Deamidated	4-PUSHH220916_66-99-50_Figurine.13718.13718.3 File:"4-PUSHH220916_66-99-50_Figurine.raw", NativeID:"controllerType=0 controllerNumber=1 scan=13718"
GPPGASGAPGPQGFQGPPGEPGEPGQTGPAGAR	2|Oxidation|21|Oxidation|24|Oxidation	4-PUSHH220916_66-99-50_Figurine.16333.16333.3 File:"4-PUSHH220916_66-99-50_Figurine.raw", NativeID:"controllerType=0 controllerNumber=1 scan=16333"
GPPGASGAPGPQGFQGPPGEPGEPGQTGPAGARG	2|Oxidation|9|Oxidation|18|Oxidation|21|Oxidation|24|Oxidation	4-PUSHH220916_66-99-50_Figurine.13827.13827.3 File:"4-PUSHH220916_66-99-50_Figurine.raw", NativeID:"controllerType=0 controllerNumber=1 scan=13827"
GPSGPPGPDGNKGEPGVVGAPGTAGPSGPSGLPGER	15|Oxidation|21|Oxidation|33|Oxidation	4-PUSHH220916_66-99-50_Figurine.14625.14625.3 File:"4-PUSHH220916_66-99-50_Figurine.raw", NativeID:"controllerType=0 controllerNumber=1 scan=14625"
Taxonomic match: Bos indicus Average Score= [0.7055073]
Containing these species:Bos indicus
XP_019816262.1 PREDICTED: collagen alpha-1(II) chain [Bos indicus]
~PQGLAGQR		4-PUSHH220916_66-99-50_Figurine.3670.3670.2 File:"4-PUSHH220916_66-99-50_Figurine.raw", NativeID:"controllerType=0 controllerNumber=1 scan=3670"
~GPAGPQGAPGP		4-PUSHH220916_66-99-50_Figurine.7990.7990.2 File:"4-PUSHH220916_66-99-50_Figurine.raw", NativeID:"controllerType=0 controllerNumber=1 scan=7990"
~GPQGPSGAPGP		4-PUSHH220916_66-99-50_Figurine.7990.7990.2 File:"4-PUSHH220916_66-99-50_Figurine.raw", NativeID:"controllerType=0 controllerNumber=1 scan=7990"
~PGPQGLAGQR		4-PUSHH220916_66-99-50_Figurine.5938.5938.2 File:"4-PUSHH220916_66-99-50_Figurine.raw", NativeID:"controllerType=0 controllerNumber=1 scan=5938"
GLTGPIGPPGPA	9|Oxidation	4-PUSHH220916_66-99-50_Figurine.21120.21120.2 File:"4-PUSHH220916_66-99-50_Figurine.raw", NativeID:"controllerType=0 controllerNumber=1 scan=21120"
PGATGFPGAAGR	1|Oxidation|7|Oxidation	4-PUSHH220916_66-99-50_Figurine.7196.7196.2 File:"4-PUSHH220916_66-99-50_Figurine.raw", NativeID:"controllerType=0 controllerNumber=1 scan=7196"
GLTGPIGPPGPAG	9|Oxidation	4-PUSHH220916_66-99-50_Figurine.21144.21144.2 File:"4-PUSHH220916_66-99-50_Figurine.raw", NativeID:"controllerType=0 controllerNumber=1 scan=21144"
GLTGPIGPPGPAGA	9|Oxidation	4-PUSHH220916_66-99-50_Figurine.21860.21860.2 File:"4-PUSHH220916_66-99-50_Figurine.raw", NativeID:"controllerType=0 controllerNumber=1 scan=21860"
GPPGATGFPGAAGR	3|Oxidation|9|Oxidation	4-PUSHH220916_66-99-50_Figurine.8760.8760.2 File:"4-PUSHH220916_66-99-50_Figurine.raw", NativeID:"controllerType=0 controllerNumber=1 scan=8760"
GFPGLPGPSGEPGK	3|Oxidation|6|Oxidation	4-PUSHH220916_66-99-50_Figurine.15760.15760.2 File:"4-PUSHH220916_66-99-50_Figurine.raw", NativeID:"controllerType=0 controllerNumber=1 scan=15760"
GPSGLAGPK		4-PUSHH220916_66-99-50_Figurine.5199.5199.2 File:"4-PUSHH220916_66-99-50_Figurine.raw", NativeID:"controllerType=0 controllerNumber=1 scan=5199"
TGPAGAAGAR		4-PUSHH220916_66-99-50_Figurine.2565.2565.2 File:"4-PUSHH220916_66-99-50_Figurine.raw", NativeID:"controllerType=0 controllerNumber=1 scan=2565"
SGETGPAGPPGN	10|Oxidation	4-PUSHH220916_66-99-50_Figurine.5335.5335.2 File:"4-PUSHH220916_66-99-50_Figurine.raw", NativeID:"controllerType=0 controllerNumber=1 scan=5335"
GSPGSQGLQGAR	3|Oxidation	4-PUSHH220916_66-99-50_Figurine.4084.4084.2 File:"4-PUSHH220916_66-99-50_Figurine.raw", NativeID:"controllerType=0 controllerNumber=1 scan=4084"
DGPPGPQGLAGQR	3|Oxidation	4-PUSHH220916_66-99-50_Figurine.13445.13445.2 File:"4-PUSHH220916_66-99-50_Figurine.raw", NativeID:"controllerType=0 controllerNumber=1 scan=13445"
GLTGPIGPPGPAGAN	9|Oxidation	4-PUSHH220916_66-99-50_Figurine.20989.20989.2 File:"4-PUSHH220916_66-99-50_Figurine.raw", NativeID:"controllerType=0 controllerNumber=1 scan=20989"
GLTGRPGDAGPQGK	6|Oxidation	4-PUSHH220916_66-99-50_Figurine.3349.3349.2 File:"4-PUSHH220916_66-99-50_Figurine.raw", NativeID:"controllerType=0 controllerNumber=1 scan=3349"
GEPGGAGPAGPPGER	3|Oxidation|12|Oxidation	4-PUSHH220916_66-99-50_Figurine.4301.4301.2 File:"4-PUSHH220916_66-99-50_Figurine.raw", NativeID:"controllerType=0 controllerNumber=1 scan=4301"
GPPGPQGATGPLGPK	3|Oxidation|14|Oxidation	4-PUSHH220916_66-99-50_Figurine.9943.9943.2 File:"4-PUSHH220916_66-99-50_Figurine.raw", NativeID:"controllerType=0 controllerNumber=1 scan=9943"
GEPGTPGSPGPAGAAGN	3|Oxidation|6|Oxidation|9|Oxidation	4-PUSHH220916_66-99-50_Figurine.5859.5859.2 File:"4-PUSHH220916_66-99-50_Figurine.raw", NativeID:"controllerType=0 controllerNumber=1 scan=5859"
AQGPPGATGFPGAAGR	4|Oxidation|5|Oxidation|11|Oxidation	4-PUSHH220916_66-99-50_Figurine.10516.10516.2 File:"4-PUSHH220916_66-99-50_Figurine.raw", NativeID:"controllerType=0 controllerNumber=1 scan=10516"
GAQGPPGATGFPGAAGR	12|Oxidation	4-PUSHH220916_66-99-50_Figurine.11601.11601.2 File:"4-PUSHH220916_66-99-50_Figurine.raw", NativeID:"controllerType=0 controllerNumber=1 scan=11601"
QGVPGEAGAPGLVGPR	4|Oxidation|10|Oxidation	4-PUSHH220916_66-99-50_Figurine.21198.21198.2 File:"4-PUSHH220916_66-99-50_Figurine.raw", NativeID:"controllerType=0 controllerNumber=1 scan=21198"
GPEGAQGPRGEPGTPG	12|Oxidation|15|Oxidation	4-PUSHH220916_66-99-50_Figurine.4166.4166.2 File:"4-PUSHH220916_66-99-50_Figurine.raw", NativeID:"controllerType=0 controllerNumber=1 scan=4166"
GPPGPAGAPGPQGFQGN	3|Oxidation|9|Oxidation|17|Deamidated	4-PUSHH220916_66-99-50_Figurine.15961.15961.2 File:"4-PUSHH220916_66-99-50_Figurine.raw", NativeID:"controllerType=0 controllerNumber=1 scan=15961"
GEAGAQGPMGPAGPAGAR	9|Oxidation	4-PUSHH220916_66-99-50_Figurine.7046.7046.2 File:"4-PUSHH220916_66-99-50_Figurine.raw", NativeID:"controllerType=0 controllerNumber=1 scan=7046"
PGEPGEPGVSGPMGPR	4|Oxidation|7|Oxidation|13|Oxidation	4-PUSHH220916_66-99-50_Figurine.7290.7290.2 File:"4-PUSHH220916_66-99-50_Figurine.raw", NativeID:"controllerType=0 controllerNumber=1 scan=7290"
GSAGAPGIAGAPGFPGPR	6|Oxidation|12|Oxidation|17|Oxidation	4-PUSHH220916_66-99-50_Figurine.14641.14641.2 File:"4-PUSHH220916_66-99-50_Figurine.raw", NativeID:"controllerType=0 controllerNumber=1 scan=14641"
GLTGPIGPPGPAGANGEK	9|Oxidation|15|Deamidated	4-PUSHH220916_66-99-50_Figurine.14873.14873.2 File:"4-PUSHH220916_66-99-50_Figurine.raw", NativeID:"controllerType=0 controllerNumber=1 scan=14873"
GARGEPGGAGPAGPPGER	6|Oxidation|15|Oxidation	4-PUSHH220916_66-99-50_Figurine.3277.3277.2 File:"4-PUSHH220916_66-99-50_Figurine.raw", NativeID:"controllerType=0 controllerNumber=1 scan=3277"
GPSGPDGPPGPQGLAGQR	9|Oxidation	4-PUSHH220916_66-99-50_Figurine.12408.12408.2 File:"4-PUSHH220916_66-99-50_Figurine.raw", NativeID:"controllerType=0 controllerNumber=1 scan=12408"
DGPSGPDGPPGPQGLAGQR	12|Oxidation	4-PUSHH220916_66-99-50_Figurine.16326.16326.2 File:"4-PUSHH220916_66-99-50_Figurine.raw", NativeID:"controllerType=0 controllerNumber=1 scan=16326"
QGDRGEAGAQGPMGPAGPAGAR	13|Oxidation	4-PUSHH220916_66-99-50_Figurine.5803.5803.2 File:"4-PUSHH220916_66-99-50_Figurine.raw", NativeID:"controllerType=0 controllerNumber=1 scan=5803"
GPEGAQGPRGEPGTPGSPGPAGAAGN	12|Oxidation|15|Oxidation|18|Oxidation	4-PUSHH220916_66-99-50_Figurine.7075.7075.2 File:"4-PUSHH220916_66-99-50_Figurine.raw", NativeID:"controllerType=0 controllerNumber=1 scan=7075"
GLTGPIGPPGPAGANGEKGEVGPPGP	9|Oxidation|15|Deamidated|26|Oxidation	4-PUSHH220916_66-99-50_Figurine.16879.16879.2 File:"4-PUSHH220916_66-99-50_Figurine.raw", NativeID:"controllerType=0 controllerNumber=1 scan=16879"
GPPGPAGAPGPQGFQGNPGEPGEPGVSGPMGPR	2|Oxidation|9|Oxidation|21|Oxidation|24|Oxidation|30|Oxidation	4-PUSHH220916_66-99-50_Figurine.16381.16381.3 File:"4-PUSHH220916_66-99-50_Figurine.raw", NativeID:"controllerType=0 controllerNumber=1 scan=16381"
~AGDPGLQGPAGPPGEK	4|Oxidation|12|Oxidation|13|Oxidation	4-PUSHH220916_66-99-50_Figurine.7988.7988.2 File:"4-PUSHH220916_66-99-50_Figurine.raw", NativeID:"controllerType=0 controllerNumber=1 scan=7988"
XP_019815249.1 PREDICTED: collagen alpha-2(I) chain [Bos indicus]
PGATGFPGAAGR	1|Oxidation|7|Oxidation	4-PUSHH220916_66-99-50_Figurine.7196.7196.2 File:"4-PUSHH220916_66-99-50_Figurine.raw", NativeID:"controllerType=0 controllerNumber=1 scan=7196"
GPPGATGFPGAAGR	3|Oxidation|9|Oxidation	4-PUSHH220916_66-99-50_Figurine.8760.8760.2 File:"4-PUSHH220916_66-99-50_Figurine.raw", NativeID:"controllerType=0 controllerNumber=1 scan=8760"
GPAGPAGPR		4-PUSHH220916_66-99-50_Figurine.3702.3702.2 File:"4-PUSHH220916_66-99-50_Figurine.raw", NativeID:"controllerType=0 controllerNumber=1 scan=3702"
GDQGPVGR		4-PUSHH220916_66-99-50_Figurine.3246.3246.2 File:"4-PUSHH220916_66-99-50_Figurine.raw", NativeID:"controllerType=0 controllerNumber=1 scan=3246"
GHAGLAGAR		4-PUSHH220916_66-99-50_Figurine.2506.2506.2 File:"4-PUSHH220916_66-99-50_Figurine.raw", NativeID:"controllerType=0 controllerNumber=1 scan=2506"
GVVGPQGAR		4-PUSHH220916_66-99-50_Figurine.4777.4777.2 File:"4-PUSHH220916_66-99-50_Figurine.raw", NativeID:"controllerType=0 controllerNumber=1 scan=4777"
GATGPAGVRG		4-PUSHH220916_66-99-50_Figurine.4152.4152.2 File:"4-PUSHH220916_66-99-50_Figurine.raw", NativeID:"controllerType=0 controllerNumber=1 scan=4152"
AGPAGPAGPR		4-PUSHH220916_66-99-50_Figurine.4331.4331.2 File:"4-PUSHH220916_66-99-50_Figurine.raw", NativeID:"controllerType=0 controllerNumber=1 scan=4331"
GPSGPQGIR		4-PUSHH220916_66-99-50_Figurine.4678.4678.2 File:"4-PUSHH220916_66-99-50_Figurine.raw", NativeID:"controllerType=0 controllerNumber=1 scan=4678"
VGAPGPAGAR	4|Oxidation	4-PUSHH220916_66-99-50_Figurine.3838.3838.2 File:"4-PUSHH220916_66-99-50_Figurine.raw", NativeID:"controllerType=0 controllerNumber=1 scan=3838"
VGPAGAVGPR		4-PUSHH220916_66-99-50_Figurine.7289.7289.2 File:"4-PUSHH220916_66-99-50_Figurine.raw", NativeID:"controllerType=0 controllerNumber=1 scan=7289"
AGVMGPAGSR	4|Oxidation	4-PUSHH220916_66-99-50_Figurine.4038.4038.2 File:"4-PUSHH220916_66-99-50_Figurine.raw", NativeID:"controllerType=0 controllerNumber=1 scan=4038"
VGAPGPAGARG	4|Oxidation	4-PUSHH220916_66-99-50_Figurine.3739.3739.2 File:"4-PUSHH220916_66-99-50_Figurine.raw", NativeID:"controllerType=0 controllerNumber=1 scan=3739"
PVGAAGATGAR		4-PUSHH220916_66-99-50_Figurine.3867.3867.2 File:"4-PUSHH220916_66-99-50_Figurine.raw", NativeID:"controllerType=0 controllerNumber=1 scan=3867"
PAGPAGPAGPR		4-PUSHH220916_66-99-50_Figurine.5204.5204.2 File:"4-PUSHH220916_66-99-50_Figurine.raw", NativeID:"controllerType=0 controllerNumber=1 scan=5204"
GPSGPPGPDGN	6|Oxidation	4-PUSHH220916_66-99-50_Figurine.5443.5443.2 File:"4-PUSHH220916_66-99-50_Figurine.raw", NativeID:"controllerType=0 controllerNumber=1 scan=5443"
AGVMGPAGSRG	4|Oxidation	4-PUSHH220916_66-99-50_Figurine.3822.3822.2 File:"4-PUSHH220916_66-99-50_Figurine.raw", NativeID:"controllerType=0 controllerNumber=1 scan=3822"
GAVGPAGAVGPR		4-PUSHH220916_66-99-50_Figurine.8616.8616.2 File:"4-PUSHH220916_66-99-50_Figurine.raw", NativeID:"controllerType=0 controllerNumber=1 scan=8616"
GATGPAGVRGPN		4-PUSHH220916_66-99-50_Figurine.5637.5637.2 File:"4-PUSHH220916_66-99-50_Figurine.raw", NativeID:"controllerType=0 controllerNumber=1 scan=5637"
TGPPGPSGISGP	3|Oxidation|4|Oxidation	4-PUSHH220916_66-99-50_Figurine.12548.12548.2 File:"4-PUSHH220916_66-99-50_Figurine.raw", NativeID:"controllerType=0 controllerNumber=1 scan=12548"
AGAVGPAGAVGPR		4-PUSHH220916_66-99-50_Figurine.8928.8928.2 File:"4-PUSHH220916_66-99-50_Figurine.raw", NativeID:"controllerType=0 controllerNumber=1 scan=8928"
GPPGASGAPGPQG	3|Oxidation|9|Oxidation	4-PUSHH220916_66-99-50_Figurine.5326.5326.2 File:"4-PUSHH220916_66-99-50_Figurine.raw", NativeID:"controllerType=0 controllerNumber=1 scan=5326"
GAPGAIGAPGPAGA	3|Oxidation|9|Oxidation	4-PUSHH220916_66-99-50_Figurine.11574.11574.2 File:"4-PUSHH220916_66-99-50_Figurine.raw", NativeID:"controllerType=0 controllerNumber=1 scan=11574"
PGPVGAAGATGAR	1|Oxidation	4-PUSHH220916_66-99-50_Figurine.5666.5666.2 File:"4-PUSHH220916_66-99-50_Figurine.raw", NativeID:"controllerType=0 controllerNumber=1 scan=5666"
GATGPAGVRGPNG		4-PUSHH220916_66-99-50_Figurine.6157.6157.2 File:"4-PUSHH220916_66-99-50_Figurine.raw", NativeID:"controllerType=0 controllerNumber=1 scan=6157"
GPPGNVGNPGVN	3|Oxidation|9|Oxidation|12|Deamidated	4-PUSHH220916_66-99-50_Figurine.7894.7894.2 File:"4-PUSHH220916_66-99-50_Figurine.raw", NativeID:"controllerType=0 controllerNumber=1 scan=7894"
GSTGEIGPAGPPG	12|Oxidation	4-PUSHH220916_66-99-50_Figurine.11630.11630.2 File:"4-PUSHH220916_66-99-50_Figurine.raw", NativeID:"controllerType=0 controllerNumber=1 scan=11630"
SGAAGPTGPIGSR		4-PUSHH220916_66-99-50_Figurine.7436.7436.2 File:"4-PUSHH220916_66-99-50_Figurine.raw", NativeID:"controllerType=0 controllerNumber=1 scan=7436"
QGAPGAVGPAGPR	4|Oxidation	4-PUSHH220916_66-99-50_Figurine.5985.5985.2 File:"4-PUSHH220916_66-99-50_Figurine.raw", NativeID:"controllerType=0 controllerNumber=1 scan=5985"
GEVGLPGLSGPVG	6|Oxidation	4-PUSHH220916_66-99-50_Figurine.27005.27005.2 File:"4-PUSHH220916_66-99-50_Figurine.raw", NativeID:"controllerType=0 controllerNumber=1 scan=27005"
GYPGNAGPVGAAGA	3|Oxidation	4-PUSHH220916_66-99-50_Figurine.12665.12665.2 File:"4-PUSHH220916_66-99-50_Figurine.raw", NativeID:"controllerType=0 controllerNumber=1 scan=12665"
EGPVGLPGIDGR	7|Oxidation	4-PUSHH220916_66-99-50_Figurine.19120.19120.2 File:"4-PUSHH220916_66-99-50_Figurine.raw", NativeID:"controllerType=0 controllerNumber=1 scan=19120"
PGPLGIAGPPGAR	1|Oxidation|10|Oxidation	4-PUSHH220916_66-99-50_Figurine.14657.14657.2 File:"4-PUSHH220916_66-99-50_Figurine.raw", NativeID:"controllerType=0 controllerNumber=1 scan=14657"
IGQPGAVGPAGIR		4-PUSHH220916_66-99-50_Figurine.12901.12901.2 File:"4-PUSHH220916_66-99-50_Figurine.raw", NativeID:"controllerType=0 controllerNumber=1 scan=12901"
AGEKGHAGLAGAR		4-PUSHH220916_66-99-50_Figurine.2421.2421.3 File:"4-PUSHH220916_66-99-50_Figurine.raw", NativeID:"controllerType=0 controllerNumber=1 scan=2421"
AGPSGPSGLPGER	10|Oxidation	4-PUSHH220916_66-99-50_Figurine.7942.7942.2 File:"4-PUSHH220916_66-99-50_Figurine.raw", NativeID:"controllerType=0 controllerNumber=1 scan=7942"
GEPGNIGFPGPK	3|Oxidation|9|Oxidation	4-PUSHH220916_66-99-50_Figurine.11586.11586.2 File:"4-PUSHH220916_66-99-50_Figurine.raw", NativeID:"controllerType=0 controllerNumber=1 scan=11586"
EAGPAGPAGPAGPR		4-PUSHH220916_66-99-50_Figurine.7414.7414.2 File:"4-PUSHH220916_66-99-50_Figurine.raw", NativeID:"controllerType=0 controllerNumber=1 scan=7414"
GSTGEIGPAGPPGP	12|Oxidation	4-PUSHH220916_66-99-50_Figurine.15305.15305.2 File:"4-PUSHH220916_66-99-50_Figurine.raw", NativeID:"controllerType=0 controllerNumber=1 scan=15305"
GAPGAIGAPGPAGAN	3|Oxidation|11|Oxidation|15|Deamidated	4-PUSHH220916_66-99-50_Figurine.11921.11921.2 File:"4-PUSHH220916_66-99-50_Figurine.raw", NativeID:"controllerType=0 controllerNumber=1 scan=11921"
GPAGPSGPAGKDGR		4-PUSHH220916_66-99-50_Figurine.2852.2852.3 File:"4-PUSHH220916_66-99-50_Figurine.raw", NativeID:"controllerType=0 controllerNumber=1 scan=2852"
GATGPAGVRGPNGD		4-PUSHH220916_66-99-50_Figurine.6748.6748.2 File:"4-PUSHH220916_66-99-50_Figurine.raw", NativeID:"controllerType=0 controllerNumber=1 scan=6748"
GPPGASGAPGPQGF	3|Oxidation|9|Oxidation	4-PUSHH220916_66-99-50_Figurine.14729.14729.2 File:"4-PUSHH220916_66-99-50_Figurine.raw", NativeID:"controllerType=0 controllerNumber=1 scan=14729"
GGGPGPMGLMGPR	4|Oxidation|7|Oxidation|10|Oxidation	4-PUSHH220916_66-99-50_Figurine.7391.7391.2 File:"4-PUSHH220916_66-99-50_Figurine.raw", NativeID:"controllerType=0 controllerNumber=1 scan=7391"
GPAGAVGPAGAVGPR		4-PUSHH220916_66-99-50_Figurine.10865.10865.2 File:"4-PUSHH220916_66-99-50_Figurine.raw", NativeID:"controllerType=0 controllerNumber=1 scan=10865"
SGETGASGPPGFVG	10|Oxidation	4-PUSHH220916_66-99-50_Figurine.16549.16549.2 File:"4-PUSHH220916_66-99-50_Figurine.raw", NativeID:"controllerType=0 controllerNumber=1 scan=16549"
IGQPGAVGPAGIRG		4-PUSHH220916_66-99-50_Figurine.12999.12999.2 File:"4-PUSHH220916_66-99-50_Figurine.raw", NativeID:"controllerType=0 controllerNumber=1 scan=12999"
ESGAAGPTGPIGSR		4-PUSHH220916_66-99-50_Figurine.8229.8229.2 File:"4-PUSHH220916_66-99-50_Figurine.raw", NativeID:"controllerType=0 controllerNumber=1 scan=8229"
PGEFGLPGPAGAR	1|Oxidation|7|Oxidation	4-PUSHH220916_66-99-50_Figurine.19237.19237.2 File:"4-PUSHH220916_66-99-50_Figurine.raw", NativeID:"controllerType=0 controllerNumber=1 scan=19237"
GAPGAIGAPGPAGANG	3|Oxidation|9|Oxidation|15|Deamidated	4-PUSHH220916_66-99-50_Figurine.11949.11949.2 File:"4-PUSHH220916_66-99-50_Figurine.raw", NativeID:"controllerType=0 controllerNumber=1 scan=11949"
GIPGPVGAAGATGAR	3|Oxidation	4-PUSHH220916_66-99-50_Figurine.11043.11043.2 File:"4-PUSHH220916_66-99-50_Figurine.raw", NativeID:"controllerType=0 controllerNumber=1 scan=11043"
GGPPGATGFPGAAGR	10|Oxidation	4-PUSHH220916_66-99-50_Figurine.10725.10725.2 File:"4-PUSHH220916_66-99-50_Figurine.raw", NativeID:"controllerType=0 controllerNumber=1 scan=10725"
GFPGSPGNIGPAGK	3|Oxidation|6|Oxidation	4-PUSHH220916_66-99-50_Figurine.10046.10046.2 File:"4-PUSHH220916_66-99-50_Figurine.raw", NativeID:"controllerType=0 controllerNumber=1 scan=10046"
GEVGPAGPNGFAGPA	9|Deamidated	4-PUSHH220916_66-99-50_Figurine.22430.22430.2 File:"4-PUSHH220916_66-99-50_Figurine.raw", NativeID:"controllerType=0 controllerNumber=1 scan=22430"
TAGPSGPSGLPGER	11|Oxidation	4-PUSHH220916_66-99-50_Figurine.8502.8502.2 File:"4-PUSHH220916_66-99-50_Figurine.raw", NativeID:"controllerType=0 controllerNumber=1 scan=8502"
GATGPAGVRGPNGDS	12|Deamidated	4-PUSHH220916_66-99-50_Figurine.8216.8216.2 File:"4-PUSHH220916_66-99-50_Figurine.raw", NativeID:"controllerType=0 controllerNumber=1 scan=8216"
GESGAAGPTGPIGSR		4-PUSHH220916_66-99-50_Figurine.8160.8160.2 File:"4-PUSHH220916_66-99-50_Figurine.raw", NativeID:"controllerType=0 controllerNumber=1 scan=8160"
GDGGPPGATGFPGAAG	6|Oxidation|12|Oxidation	4-PUSHH220916_66-99-50_Figurine.17728.17728.2 File:"4-PUSHH220916_66-99-50_Figurine.raw", NativeID:"controllerType=0 controllerNumber=1 scan=17728"
EPGPLGIAGPPGAR	2|Oxidation|11|Oxidation	4-PUSHH220916_66-99-50_Figurine.16118.16118.2 File:"4-PUSHH220916_66-99-50_Figurine.raw", NativeID:"controllerType=0 controllerNumber=1 scan=16118"
GSDGSVGPVGPAGPIG		4-PUSHH220916_66-99-50_Figurine.23056.23056.2 File:"4-PUSHH220916_66-99-50_Figurine.raw", NativeID:"controllerType=0 controllerNumber=1 scan=23056"
PGPAGAVGPAGAVGPR	1|Oxidation	4-PUSHH220916_66-99-50_Figurine.11922.11922.2 File:"4-PUSHH220916_66-99-50_Figurine.raw", NativeID:"controllerType=0 controllerNumber=1 scan=11922"
EGPVGLPGIDGRPG	7|Oxidation|13|Oxidation	4-PUSHH220916_66-99-50_Figurine.18094.18094.2 File:"4-PUSHH220916_66-99-50_Figurine.raw", NativeID:"controllerType=0 controllerNumber=1 scan=18094"
GEVGPAGPNGFAGPAG	9|Deamidated	4-PUSHH220916_66-99-50_Figurine.23159.23159.2 File:"4-PUSHH220916_66-99-50_Figurine.raw", NativeID:"controllerType=0 controllerNumber=1 scan=23159"
GTAGPSGPSGLPGER	12|Oxidation	4-PUSHH220916_66-99-50_Figurine.8619.8619.2 File:"4-PUSHH220916_66-99-50_Figurine.raw", NativeID:"controllerType=0 controllerNumber=1 scan=8619"
GPPGASGAPGPQGFQ	3|Oxidation|9|Oxidation	4-PUSHH220916_66-99-50_Figurine.13169.13169.2 File:"4-PUSHH220916_66-99-50_Figurine.raw", NativeID:"controllerType=0 controllerNumber=1 scan=13169"
SGRPGEPGLMGPR	4|Oxidation|7|Oxidation|10|Oxidation	4-PUSHH220916_66-99-50_Figurine.4307.4307.3 File:"4-PUSHH220916_66-99-50_Figurine.raw", NativeID:"controllerType=0 controllerNumber=1 scan=4307"
SGETGASGPPGFVGE	10|Oxidation	4-PUSHH220916_66-99-50_Figurine.17659.17659.2 File:"4-PUSHH220916_66-99-50_Figurine.raw", NativeID:"controllerType=0 controllerNumber=1 scan=17659"
GEPGPLGIAGPPGAR	3|Oxidation|12|Oxidation	4-PUSHH220916_66-99-50_Figurine.15644.15644.2 File:"4-PUSHH220916_66-99-50_Figurine.raw", NativeID:"controllerType=0 controllerNumber=1 scan=15644"
GSQGSQGPAGPPGPPG	12|Oxidation|15|Oxidation	4-PUSHH220916_66-99-50_Figurine.7131.7131.2 File:"4-PUSHH220916_66-99-50_Figurine.raw", NativeID:"controllerType=0 controllerNumber=1 scan=7131"
GSTGEIGPAGPPGPPG	12|Oxidation|15|Oxidation	4-PUSHH220916_66-99-50_Figurine.14056.14056.2 File:"4-PUSHH220916_66-99-50_Figurine.raw", NativeID:"controllerType=0 controllerNumber=1 scan=14056"
GAPGAIGAPGPAGANGD	3|Oxidation|11|Oxidation	4-PUSHH220916_66-99-50_Figurine.11388.11388.2 File:"4-PUSHH220916_66-99-50_Figurine.raw", NativeID:"controllerType=0 controllerNumber=1 scan=11388"
GSPGERGEVGPAGPN	3|Oxidation	4-PUSHH220916_66-99-50_Figurine.5591.5591.2 File:"4-PUSHH220916_66-99-50_Figurine.raw", NativeID:"controllerType=0 controllerNumber=1 scan=5591"
PSGISGPPGPPGPAGK	8|Oxidation|13|Oxidation	4-PUSHH220916_66-99-50_Figurine.9142.9142.2 File:"4-PUSHH220916_66-99-50_Figurine.raw", NativeID:"controllerType=0 controllerNumber=1 scan=9142"
GPPGNVGNPGVNGAPG	2|Oxidation|9|Oxidation|12|Deamidated|15|Oxidation	4-PUSHH220916_66-99-50_Figurine.8289.8289.2 File:"4-PUSHH220916_66-99-50_Figurine.raw", NativeID:"controllerType=0 controllerNumber=1 scan=8289"
GIPGEFGLPGPAGAR	11|Oxidation	4-PUSHH220916_66-99-50_Figurine.21917.21917.2 File:"4-PUSHH220916_66-99-50_Figurine.raw", NativeID:"controllerType=0 controllerNumber=1 scan=21917"
GPPGASGAPGPQGFQG	3|Oxidation|9|Oxidation	4-PUSHH220916_66-99-50_Figurine.13190.13190.2 File:"4-PUSHH220916_66-99-50_Figurine.raw", NativeID:"controllerType=0 controllerNumber=1 scan=13190"
GLPGADGRAGVMGPAG	3|Oxidation|12|Oxidation	4-PUSHH220916_66-99-50_Figurine.11756.11756.2 File:"4-PUSHH220916_66-99-50_Figurine.raw", NativeID:"controllerType=0 controllerNumber=1 scan=11756"
GLVGEPGPAGSKGESG	6|Oxidation	4-PUSHH220916_66-99-50_Figurine.7575.7575.2 File:"4-PUSHH220916_66-99-50_Figurine.raw", NativeID:"controllerType=0 controllerNumber=1 scan=7575"
DGGPPGATGFPGAAGR	5|Oxidation|11|Oxidation	4-PUSHH220916_66-99-50_Figurine.16710.16710.2 File:"4-PUSHH220916_66-99-50_Figurine.raw", NativeID:"controllerType=0 controllerNumber=1 scan=16710"
GEVGLPGLSGPVGPPG	6|Oxidation|15|Oxidation	4-PUSHH220916_66-99-50_Figurine.27157.27157.2 File:"4-PUSHH220916_66-99-50_Figurine.raw", NativeID:"controllerType=0 controllerNumber=1 scan=27157"
GRIGQPGAVGPAGIR	6|Oxidation	4-PUSHH220916_66-99-50_Figurine.8307.8307.3 File:"4-PUSHH220916_66-99-50_Figurine.raw", NativeID:"controllerType=0 controllerNumber=1 scan=8307"
RGIPGPVGAAGATGAR	4|Oxidation	4-PUSHH220916_66-99-50_Figurine.7844.7844.3 File:"4-PUSHH220916_66-99-50_Figurine.raw", NativeID:"controllerType=0 controllerNumber=1 scan=7844"
GPPGESGAAGPTGPIGS	3|Oxidation	4-PUSHH220916_66-99-50_Figurine.14838.14838.2 File:"4-PUSHH220916_66-99-50_Figurine.raw", NativeID:"controllerType=0 controllerNumber=1 scan=14838"
PGESGAAGPTGPIGSR	1|Oxidation	4-PUSHH220916_66-99-50_Figurine.8566.8566.2 File:"4-PUSHH220916_66-99-50_Figurine.raw", NativeID:"controllerType=0 controllerNumber=1 scan=8566"
GSPGERGEVGPAGPNG	3|Oxidation|15|Deamidated	4-PUSHH220916_66-99-50_Figurine.6491.6491.2 File:"4-PUSHH220916_66-99-50_Figurine.raw", NativeID:"controllerType=0 controllerNumber=1 scan=6491"
GDGGPPGATGFPGAAGR	12|Oxidation	4-PUSHH220916_66-99-50_Figurine.13487.13487.2 File:"4-PUSHH220916_66-99-50_Figurine.raw", NativeID:"controllerType=0 controllerNumber=1 scan=13487"
EPGPAGAVGPAGAVGPR	2|Oxidation	4-PUSHH220916_66-99-50_Figurine.13293.13293.2 File:"4-PUSHH220916_66-99-50_Figurine.raw", NativeID:"controllerType=0 controllerNumber=1 scan=13293"
TGPPGPSGISGPPGPPG	4|Oxidation|13|Oxidation|16|Oxidation	4-PUSHH220916_66-99-50_Figurine.15045.15045.2 File:"4-PUSHH220916_66-99-50_Figurine.raw", NativeID:"controllerType=0 controllerNumber=1 scan=15045"
GSDGSVGPVGPAGPIGSA		4-PUSHH220916_66-99-50_Figurine.23073.23073.2 File:"4-PUSHH220916_66-99-50_Figurine.raw", NativeID:"controllerType=0 controllerNumber=1 scan=23073"
SGETGASGPPGFVGEK	10|Oxidation	4-PUSHH220916_66-99-50_Figurine.10306.10306.2 File:"4-PUSHH220916_66-99-50_Figurine.raw", NativeID:"controllerType=0 controllerNumber=1 scan=10306"
GSTGEIGPAGPPGPPGL	12|Oxidation|15|Oxidation	4-PUSHH220916_66-99-50_Figurine.22622.22622.2 File:"4-PUSHH220916_66-99-50_Figurine.raw", NativeID:"controllerType=0 controllerNumber=1 scan=22622"
GEVGPAGPNGFAGPAGAA	9|Deamidated	4-PUSHH220916_66-99-50_Figurine.23817.23817.2 File:"4-PUSHH220916_66-99-50_Figurine.raw", NativeID:"controllerType=0 controllerNumber=1 scan=23817"
PGAPGENGTPGQTGAR	1|Oxidation|4|Oxidation|7|Deamidated|10|Oxidation	4-PUSHH220916_66-99-50_Figurine.2639.2639.2 File:"4-PUSHH220916_66-99-50_Figurine.raw", NativeID:"controllerType=0 controllerNumber=1 scan=2639"
GEPGPAGAVGPAGAVGPR		4-PUSHH220916_66-99-50_Figurine.14202.14202.2 File:"4-PUSHH220916_66-99-50_Figurine.raw", NativeID:"controllerType=0 controllerNumber=1 scan=14202"
PPGESGAAGPTGPIGSR	2|Oxidation	4-PUSHH220916_66-99-50_Figurine.9276.9276.2 File:"4-PUSHH220916_66-99-50_Figurine.raw", NativeID:"controllerType=0 controllerNumber=1 scan=9276"
GLVGEPGPAGSKGESGN	6|Oxidation	4-PUSHH220916_66-99-50_Figurine.7551.7551.2 File:"4-PUSHH220916_66-99-50_Figurine.raw", NativeID:"controllerType=0 controllerNumber=1 scan=7551"
GDSGRPGEPGLMGPR	6|Oxidation|9|Oxidation|12|Oxidation	4-PUSHH220916_66-99-50_Figurine.5275.5275.3 File:"4-PUSHH220916_66-99-50_Figurine.raw", NativeID:"controllerType=0 controllerNumber=1 scan=5275"
GEVGLPGLSGPVGPPGN	6|Oxidation|15|Oxidation	4-PUSHH220916_66-99-50_Figurine.26958.26958.2 File:"4-PUSHH220916_66-99-50_Figurine.raw", NativeID:"controllerType=0 controllerNumber=1 scan=26958"
IGQPGAVGPAGIRGSQG	4|Oxidation	4-PUSHH220916_66-99-50_Figurine.10754.10754.2 File:"4-PUSHH220916_66-99-50_Figurine.raw", NativeID:"controllerType=0 controllerNumber=1 scan=10754"
GAPGAIGAPGPAGANGDR	3|Oxidation|9|Oxidation|15|Deamidated	4-PUSHH220916_66-99-50_Figurine.8662.8662.2 File:"4-PUSHH220916_66-99-50_Figurine.raw", NativeID:"controllerType=0 controllerNumber=1 scan=8662"
GSDGSVGPVGPAGPIGSAG		4-PUSHH220916_66-99-50_Figurine.22840.22840.2 File:"4-PUSHH220916_66-99-50_Figurine.raw", NativeID:"controllerType=0 controllerNumber=1 scan=22840"
SGETGASGPPGFVGEKG	10|Oxidation	4-PUSHH220916_66-99-50_Figurine.10378.10378.2 File:"4-PUSHH220916_66-99-50_Figurine.raw", NativeID:"controllerType=0 controllerNumber=1 scan=10378"
GEVGPAGPNGFAGPAGAAG	9|Deamidated	4-PUSHH220916_66-99-50_Figurine.23480.23480.2 File:"4-PUSHH220916_66-99-50_Figurine.raw", NativeID:"controllerType=0 controllerNumber=1 scan=23480"
GAAGLPGVAGAPGLPGPR	6|Oxidation|12|Oxidation|17|Oxidation	4-PUSHH220916_66-99-50_Figurine.17494.17494.2 File:"4-PUSHH220916_66-99-50_Figurine.raw", NativeID:"controllerType=0 controllerNumber=1 scan=17494"
SVGEPGPLGIAGPPGAR	5|Oxidation|14|Oxidation	4-PUSHH220916_66-99-50_Figurine.17273.17273.2 File:"4-PUSHH220916_66-99-50_Figurine.raw", NativeID:"controllerType=0 controllerNumber=1 scan=17273"
GYPGNAGPVGAAGAPGPQ	3|Oxidation|15|Oxidation	4-PUSHH220916_66-99-50_Figurine.13865.13865.2 File:"4-PUSHH220916_66-99-50_Figurine.raw", NativeID:"controllerType=0 controllerNumber=1 scan=13865"
GLPGVAGSVGEPGPLGIA	3|Oxidation|12|Oxidation	4-PUSHH220916_66-99-50_Figurine.29071.29071.2 File:"4-PUSHH220916_66-99-50_Figurine.raw", NativeID:"controllerType=0 controllerNumber=1 scan=29071"
GPPGESGAAGPTGPIGSR	3|Oxidation	4-PUSHH220916_66-99-50_Figurine.9215.9215.2 File:"4-PUSHH220916_66-99-50_Figurine.raw", NativeID:"controllerType=0 controllerNumber=1 scan=9215"
GAPGAIGAPGPAGANGDRG	3|Oxidation|9|Oxidation|15|Deamidated	4-PUSHH220916_66-99-50_Figurine.8679.8679.2 File:"4-PUSHH220916_66-99-50_Figurine.raw", NativeID:"controllerType=0 controllerNumber=1 scan=8679"
GAPGTAGPSGPSGLPGER	3|Oxidation|15|Oxidation	4-PUSHH220916_66-99-50_Figurine.9511.9511.2 File:"4-PUSHH220916_66-99-50_Figurine.raw", NativeID:"controllerType=0 controllerNumber=1 scan=9511"
GELGPVGNPGPAGPAGPR		4-PUSHH220916_66-99-50_Figurine.15751.15751.2 File:"4-PUSHH220916_66-99-50_Figurine.raw", NativeID:"controllerType=0 controllerNumber=1 scan=15751"
GSPGERGEVGPAGPNGF	3|Oxidation|15|Deamidated	4-PUSHH220916_66-99-50_Figurine.14586.14586.2 File:"4-PUSHH220916_66-99-50_Figurine.raw", NativeID:"controllerType=0 controllerNumber=1 scan=14586"
GEPGNIGFPGPKGPSGD	3|Oxidation|9|Oxidation	4-PUSHH220916_66-99-50_Figurine.14730.14730.2 File:"4-PUSHH220916_66-99-50_Figurine.raw", NativeID:"controllerType=0 controllerNumber=1 scan=14730"
GFAGPAGAAGQPGAKGER	12|Oxidation	4-PUSHH220916_66-99-50_Figurine.5924.5924.3 File:"4-PUSHH220916_66-99-50_Figurine.raw", NativeID:"controllerType=0 controllerNumber=1 scan=5924"
GYPGNAGPVGAAGAPGPQG	3|Oxidation|5|Deamidated|15|Oxidation	4-PUSHH220916_66-99-50_Figurine.16815.16815.2 File:"4-PUSHH220916_66-99-50_Figurine.raw", NativeID:"controllerType=0 controllerNumber=1 scan=16815"
GSTGEIGPAGPPGPPGLR	15|Oxidation	4-PUSHH220916_66-99-50_Figurine.16624.16624.2 File:"4-PUSHH220916_66-99-50_Figurine.raw", NativeID:"controllerType=0 controllerNumber=1 scan=16624"
GLPGVAGSVGEPGPLGIAG	3|Oxidation|12|Oxidation	4-PUSHH220916_66-99-50_Figurine.28769.28769.2 File:"4-PUSHH220916_66-99-50_Figurine.raw", NativeID:"controllerType=0 controllerNumber=1 scan=28769"
GSQGSQGPAGPPGPPGPPG	12|Oxidation|15|Oxidation|18|Oxidation	4-PUSHH220916_66-99-50_Figurine.9637.9637.2 File:"4-PUSHH220916_66-99-50_Figurine.raw", NativeID:"controllerType=0 controllerNumber=1 scan=9637"
SGETGASGPPGFVGEKGP	10|Oxidation	4-PUSHH220916_66-99-50_Figurine.12945.12945.2 File:"4-PUSHH220916_66-99-50_Figurine.raw", NativeID:"controllerType=0 controllerNumber=1 scan=12945"
TGPPGPSGISGPPGPPGPA	3|Oxidation|4|Oxidation|13|Oxidation|16|Oxidation	4-PUSHH220916_66-99-50_Figurine.16358.16358.2 File:"4-PUSHH220916_66-99-50_Figurine.raw", NativeID:"controllerType=0 controllerNumber=1 scan=16358"
GSPGERGEVGPAGPNGFA	3|Oxidation|15|Deamidated	4-PUSHH220916_66-99-50_Figurine.14391.14391.2 File:"4-PUSHH220916_66-99-50_Figurine.raw", NativeID:"controllerType=0 controllerNumber=1 scan=14391"
GPPGASGAPGPQGFQGPPG	3|Oxidation|9|Oxidation|17|Oxidation	4-PUSHH220916_66-99-50_Figurine.15187.15187.2 File:"4-PUSHH220916_66-99-50_Figurine.raw", NativeID:"controllerType=0 controllerNumber=1 scan=15187"
GEVGPAGPNGFAGPAGAAGQ	9|Deamidated	4-PUSHH220916_66-99-50_Figurine.23794.23794.2 File:"4-PUSHH220916_66-99-50_Figurine.raw", NativeID:"controllerType=0 controllerNumber=1 scan=23794"
GEPGAPGENGTPGQTGAR	3|Oxidation|6|Oxidation|9|Deamidated	4-PUSHH220916_66-99-50_Figurine.4780.4780.2 File:"4-PUSHH220916_66-99-50_Figurine.raw", NativeID:"controllerType=0 controllerNumber=1 scan=4780"
TGPPGPSGISGPPGPPGPAG	4|Oxidation|13|Oxidation|16|Oxidation	4-PUSHH220916_66-99-50_Figurine.17470.17470.2 File:"4-PUSHH220916_66-99-50_Figurine.raw", NativeID:"controllerType=0 controllerNumber=1 scan=17470"
GSTGEIGPAGPPGPPGLRG	12|Oxidation|15|Oxidation	4-PUSHH220916_66-99-50_Figurine.15110.15110.2 File:"4-PUSHH220916_66-99-50_Figurine.raw", NativeID:"controllerType=0 controllerNumber=1 scan=15110"
SRGDGGPPGATGFPGAAGR	8|Oxidation|14|Oxidation	4-PUSHH220916_66-99-50_Figurine.11241.11241.2 File:"4-PUSHH220916_66-99-50_Figurine.raw", NativeID:"controllerType=0 controllerNumber=1 scan=11241"
GSPGERGEVGPAGPNGFAG	3|Oxidation|15|Deamidated	4-PUSHH220916_66-99-50_Figurine.14515.14515.2 File:"4-PUSHH220916_66-99-50_Figurine.raw", NativeID:"controllerType=0 controllerNumber=1 scan=14515"
SGETGASGPPGFVGEKGPS	10|Oxidation	4-PUSHH220916_66-99-50_Figurine.12272.12272.2 File:"4-PUSHH220916_66-99-50_Figurine.raw", NativeID:"controllerType=0 controllerNumber=1 scan=12272"
GSQGSQGPAGPPGPPGPPGP	12|Oxidation|15|Oxidation|20|Oxidation	4-PUSHH220916_66-99-50_Figurine.12681.12681.2 File:"4-PUSHH220916_66-99-50_Figurine.raw", NativeID:"controllerType=0 controllerNumber=1 scan=12681"
SGETGASGPPGFVGEKGPSG	10|Oxidation	4-PUSHH220916_66-99-50_Figurine.12372.12372.2 File:"4-PUSHH220916_66-99-50_Figurine.raw", NativeID:"controllerType=0 controllerNumber=1 scan=12372"
GENGPVGPTGPVGAAGPSGPN	3|Deamidated|21|Deamidated	4-PUSHH220916_66-99-50_Figurine.22918.22918.2 File:"4-PUSHH220916_66-99-50_Figurine.raw", NativeID:"controllerType=0 controllerNumber=1 scan=22918"
GAPGAIGAPGPAGANGDRGEA	3|Oxidation|9|Oxidation	4-PUSHH220916_66-99-50_Figurine.8325.8325.2 File:"4-PUSHH220916_66-99-50_Figurine.raw", NativeID:"controllerType=0 controllerNumber=1 scan=8325"
VVGAPGTAGPSGPSGLPGER	5|Oxidation|17|Oxidation	4-PUSHH220916_66-99-50_Figurine.12952.12952.2 File:"4-PUSHH220916_66-99-50_Figurine.raw", NativeID:"controllerType=0 controllerNumber=1 scan=12952"
GSDGSVGPVGPAGPIGSAGPPG	21|Oxidation	4-PUSHH220916_66-99-50_Figurine.23417.23417.2 File:"4-PUSHH220916_66-99-50_Figurine.raw", NativeID:"controllerType=0 controllerNumber=1 scan=23417"
GPPGASGAPGPQGFQGPPGE	3|Oxidation|9|Oxidation|18|Oxidation	4-PUSHH220916_66-99-50_Figurine.16221.16221.2 File:"4-PUSHH220916_66-99-50_Figurine.raw", NativeID:"controllerType=0 controllerNumber=1 scan=16221"
GSTGEIGPAGPPGPPGLRGN	12|Oxidation|15|Oxidation	4-PUSHH220916_66-99-50_Figurine.15089.15089.2 File:"4-PUSHH220916_66-99-50_Figurine.raw", NativeID:"controllerType=0 controllerNumber=1 scan=15089"
GPPGNVGNPGVNGAPGEAGR	3|Oxidation|9|Oxidation|12|Deamidated|15|Oxidation	4-PUSHH220916_66-99-50_Figurine.7337.7337.2 File:"4-PUSHH220916_66-99-50_Figurine.raw", NativeID:"controllerType=0 controllerNumber=1 scan=7337"
TGPPGPSGISGPPGPPGPAGK	4|Oxidation|13|Oxidation|16|Oxidation	4-PUSHH220916_66-99-50_Figurine.11610.11610.2 File:"4-PUSHH220916_66-99-50_Figurine.raw", NativeID:"controllerType=0 controllerNumber=1 scan=11610"
EGPVGLPGIDGRPGPIGPAG	7|Oxidation|15|Oxidation	4-PUSHH220916_66-99-50_Figurine.24647.24647.2 File:"4-PUSHH220916_66-99-50_Figurine.raw", NativeID:"controllerType=0 controllerNumber=1 scan=24647"
GVAGSVGEPGPLGIAGPPGAR	9|Oxidation|18|Oxidation	4-PUSHH220916_66-99-50_Figurine.19736.19736.2 File:"4-PUSHH220916_66-99-50_Figurine.raw", NativeID:"controllerType=0 controllerNumber=1 scan=19736"
GVVGAPGTAGPSGPSGLPGER	6|Oxidation|18|Oxidation	4-PUSHH220916_66-99-50_Figurine.14103.14103.2 File:"4-PUSHH220916_66-99-50_Figurine.raw", NativeID:"controllerType=0 controllerNumber=1 scan=14103"
GAPGAIGAPGPAGANGDRGEAG	3|Oxidation|9|Oxidation|15|Deamidated	4-PUSHH220916_66-99-50_Figurine.10290.10290.2 File:"4-PUSHH220916_66-99-50_Figurine.raw", NativeID:"controllerType=0 controllerNumber=1 scan=10290"
GEVGPAGPNGFAGPAGAAGQPG	9|Deamidated|21|Oxidation	4-PUSHH220916_66-99-50_Figurine.23062.23062.2 File:"4-PUSHH220916_66-99-50_Figurine.raw", NativeID:"controllerType=0 controllerNumber=1 scan=23062"
GYPGNAGPVGAAGAPGPQGPVG	3|Oxidation|5|Deamidated|15|Oxidation	4-PUSHH220916_66-99-50_Figurine.21457.21457.2 File:"4-PUSHH220916_66-99-50_Figurine.raw", NativeID:"controllerType=0 controllerNumber=1 scan=21457"
GSPGERGEVGPAGPNGFAGPA	3|Oxidation|15|Deamidated	4-PUSHH220916_66-99-50_Figurine.16862.16862.2 File:"4-PUSHH220916_66-99-50_Figurine.raw", NativeID:"controllerType=0 controllerNumber=1 scan=16862"
GLPGVAGSVGEPGPLGIAGPPG	3|Oxidation|12|Oxidation|21|Oxidation	4-PUSHH220916_66-99-50_Figurine.28772.28772.2 File:"4-PUSHH220916_66-99-50_Figurine.raw", NativeID:"controllerType=0 controllerNumber=1 scan=28772"
GSQGSQGPAGPPGPPGPPGPPG	12|Oxidation|15|Oxidation|18|Oxidation|21|Oxidation	4-PUSHH220916_66-99-50_Figurine.11761.11761.2 File:"4-PUSHH220916_66-99-50_Figurine.raw", NativeID:"controllerType=0 controllerNumber=1 scan=11761"
SGETGASGPPGFVGEKGPSGE	10|Oxidation	4-PUSHH220916_66-99-50_Figurine.13023.13023.2 File:"4-PUSHH220916_66-99-50_Figurine.raw", NativeID:"controllerType=0 controllerNumber=1 scan=13023"
GERGPPGESGAAGPTGPIGSR	6|Oxidation	4-PUSHH220916_66-99-50_Figurine.7768.7768.2 File:"4-PUSHH220916_66-99-50_Figurine.raw", NativeID:"controllerType=0 controllerNumber=1 scan=7768"
GPPGNVGNPGVNGAPGEAGRD	3|Oxidation|9|Oxidation|15|Oxidation	4-PUSHH220916_66-99-50_Figurine.6666.6666.2 File:"4-PUSHH220916_66-99-50_Figurine.raw", NativeID:"controllerType=0 controllerNumber=1 scan=6666"
GSDGSVGPVGPAGPIGSAGPPGF	21|Oxidation	4-PUSHH220916_66-99-50_Figurine.30125.30125.2 File:"4-PUSHH220916_66-99-50_Figurine.raw", NativeID:"controllerType=0 controllerNumber=1 scan=30125"
GSPGERGEVGPAGPNGFAGPAG	3|Oxidation|15|Deamidated	4-PUSHH220916_66-99-50_Figurine.16383.16383.2 File:"4-PUSHH220916_66-99-50_Figurine.raw", NativeID:"controllerType=0 controllerNumber=1 scan=16383"
PGVAGSVGEPGPLGIAGPPGAR	1|Oxidation|10|Oxidation|19|Oxidation	4-PUSHH220916_66-99-50_Figurine.20258.20258.2 File:"4-PUSHH220916_66-99-50_Figurine.raw", NativeID:"controllerType=0 controllerNumber=1 scan=20258"
PGVVGAPGTAGPSGPSGLPGER	1|Oxidation|7|Oxidation|19|Oxidation	4-PUSHH220916_66-99-50_Figurine.14561.14561.2 File:"4-PUSHH220916_66-99-50_Figurine.raw", NativeID:"controllerType=0 controllerNumber=1 scan=14561"
GSTGEIGPAGPPGPPGLRGNPG	12|Oxidation|15|Oxidation|21|Oxidation	4-PUSHH220916_66-99-50_Figurine.14325.14325.2 File:"4-PUSHH220916_66-99-50_Figurine.raw", NativeID:"controllerType=0 controllerNumber=1 scan=14325"
HGNRGEPGPAGAVGPAGAVGPR	7|Oxidation	4-PUSHH220916_66-99-50_Figurine.7405.7405.3 File:"4-PUSHH220916_66-99-50_Figurine.raw", NativeID:"controllerType=0 controllerNumber=1 scan=7405"
GAPGAIGAPGPAGANGDRGEAGPA	3|Oxidation|9|Oxidation|15|Deamidated	4-PUSHH220916_66-99-50_Figurine.12192.12192.2 File:"4-PUSHH220916_66-99-50_Figurine.raw", NativeID:"controllerType=0 controllerNumber=1 scan=12192"
GSPGERGEVGPAGPNGFAGPAGA	3|Oxidation|15|Deamidated	4-PUSHH220916_66-99-50_Figurine.17263.17263.2 File:"4-PUSHH220916_66-99-50_Figurine.raw", NativeID:"controllerType=0 controllerNumber=1 scan=17263"
TGPPGPSGISGPPGPPGPAGKEG	3|Oxidation|4|Oxidation|13|Oxidation|16|Oxidation	4-PUSHH220916_66-99-50_Figurine.11591.11591.2 File:"4-PUSHH220916_66-99-50_Figurine.raw", NativeID:"controllerType=0 controllerNumber=1 scan=11591"
GAPGAIGAPGPAGANGDRGEAGPAG	3|Oxidation|9|Oxidation|15|Deamidated	4-PUSHH220916_66-99-50_Figurine.12197.12197.2 File:"4-PUSHH220916_66-99-50_Figurine.raw", NativeID:"controllerType=0 controllerNumber=1 scan=12197"
SGETGASGPPGFVGEKGPSGEPG	10|Oxidation|22|Oxidation	4-PUSHH220916_66-99-50_Figurine.12481.12481.2 File:"4-PUSHH220916_66-99-50_Figurine.raw", NativeID:"controllerType=0 controllerNumber=1 scan=12481"
GPPGNVGNPGVNGAPGEAGRDGN	9|Oxidation|12|Deamidated|15|Oxidation	4-PUSHH220916_66-99-50_Figurine.9134.9134.2 File:"4-PUSHH220916_66-99-50_Figurine.raw", NativeID:"controllerType=0 controllerNumber=1 scan=9134"
EPGVVGAPGTAGPSGPSGLPGER	2|Oxidation|8|Oxidation|20|Oxidation	4-PUSHH220916_66-99-50_Figurine.15335.15335.3 File:"4-PUSHH220916_66-99-50_Figurine.raw", NativeID:"controllerType=0 controllerNumber=1 scan=15335"
GSPGERGEVGPAGPNGFAGPAGAA	3|Oxidation|15|Deamidated	4-PUSHH220916_66-99-50_Figurine.17992.17992.2 File:"4-PUSHH220916_66-99-50_Figurine.raw", NativeID:"controllerType=0 controllerNumber=1 scan=17992"
GSQGSQGPAGPPGPPGPPGPPGPS	12|Oxidation|15|Oxidation|18|Oxidation|21|Oxidation	4-PUSHH220916_66-99-50_Figurine.13449.13449.2 File:"4-PUSHH220916_66-99-50_Figurine.raw", NativeID:"controllerType=0 controllerNumber=1 scan=13449"
GPPGASGAPGPQGFQGPPGEPGE	2|Oxidation|11|Oxidation|18|Oxidation|21|Oxidation	4-PUSHH220916_66-99-50_Figurine.16606.16606.2 File:"4-PUSHH220916_66-99-50_Figurine.raw", NativeID:"controllerType=0 controllerNumber=1 scan=16606"
PGPAGSRGDGGPPGATGFPGAAGR	1|Oxidation|13|Oxidation|19|Oxidation	4-PUSHH220916_66-99-50_Figurine.9545.9545.3 File:"4-PUSHH220916_66-99-50_Figurine.raw", NativeID:"controllerType=0 controllerNumber=1 scan=9545"
GLPGVAGSVGEPGPLGIAGPPGAR	3|Oxidation|21|Oxidation	4-PUSHH220916_66-99-50_Figurine.25514.25514.2 File:"4-PUSHH220916_66-99-50_Figurine.raw", NativeID:"controllerType=0 controllerNumber=1 scan=25514"
TGPPGPSGISGPPGPPGPAGKEGL	4|Oxidation|13|Oxidation|16|Oxidation	4-PUSHH220916_66-99-50_Figurine.17103.17103.2 File:"4-PUSHH220916_66-99-50_Figurine.raw", NativeID:"controllerType=0 controllerNumber=1 scan=17103"
GEPGVVGAPGTAGPSGPSGLPGER	3|Oxidation|9|Oxidation	4-PUSHH220916_66-99-50_Figurine.16818.16818.2 File:"4-PUSHH220916_66-99-50_Figurine.raw", NativeID:"controllerType=0 controllerNumber=1 scan=16818"
GSPGERGEVGPAGPNGFAGPAGAAG	3|Oxidation|15|Deamidated	4-PUSHH220916_66-99-50_Figurine.17764.17764.2 File:"4-PUSHH220916_66-99-50_Figurine.raw", NativeID:"controllerType=0 controllerNumber=1 scan=17764"
GSQGSQGPAGPPGPPGPPGPPGPSG	12|Oxidation|15|Oxidation|18|Oxidation|21|Oxidation	4-PUSHH220916_66-99-50_Figurine.13486.13486.2 File:"4-PUSHH220916_66-99-50_Figurine.raw", NativeID:"controllerType=0 controllerNumber=1 scan=13486"
GAPGPDGNNGAQGPPGLQGVQGGK	3|Oxidation|8|Deamidated|9|Deamidated|12|Deamidated|15|Oxidation	4-PUSHH220916_66-99-50_Figurine.15048.15048.3 File:"4-PUSHH220916_66-99-50_Figurine.raw", NativeID:"controllerType=0 controllerNumber=1 scan=15048"
SGETGASGPPGFVGEKGPSGEPGT	10|Oxidation|22|Oxidation	4-PUSHH220916_66-99-50_Figurine.13534.13534.2 File:"4-PUSHH220916_66-99-50_Figurine.raw", NativeID:"controllerType=0 controllerNumber=1 scan=13534"
GSQGSQGPAGPPGPPGPPGPPGPSGG	12|Oxidation|15|Oxidation|18|Oxidation|21|Oxidation	4-PUSHH220916_66-99-50_Figurine.13416.13416.2 File:"4-PUSHH220916_66-99-50_Figurine.raw", NativeID:"controllerType=0 controllerNumber=1 scan=13416"
GSTGEIGPAGPPGPPGLRGNPGSR	8|Oxidation|15|Oxidation|21|Oxidation	4-PUSHH220916_66-99-50_Figurine.10977.10977.2 File:"4-PUSHH220916_66-99-50_Figurine.raw", NativeID:"controllerType=0 controllerNumber=1 scan=10977"
GAPGAIGAPGPAGANGDRGEAGPAGPA	3|Oxidation|9|Oxidation|15|Deamidated	4-PUSHH220916_66-99-50_Figurine.14256.14256.2 File:"4-PUSHH220916_66-99-50_Figurine.raw", NativeID:"controllerType=0 controllerNumber=1 scan=14256"
GPPGPAGSRGDGGPPGATGFPGAAGR	2|Oxidation|14|Oxidation|21|Oxidation	4-PUSHH220916_66-99-50_Figurine.10369.10369.3 File:"4-PUSHH220916_66-99-50_Figurine.raw", NativeID:"controllerType=0 controllerNumber=1 scan=10369"
GPPGASGAPGPQGFQGPPGEPGEPG	2|Oxidation|9|Oxidation|18|Oxidation|21|Oxidation|24|Oxidation	4-PUSHH220916_66-99-50_Figurine.16130.16130.2 File:"4-PUSHH220916_66-99-50_Figurine.raw", NativeID:"controllerType=0 controllerNumber=1 scan=16130"
KGEPGVVGAPGTAGPSGPSGLPGER	4|Oxidation|10|Oxidation|22|Oxidation	4-PUSHH220916_66-99-50_Figurine.11295.11295.3 File:"4-PUSHH220916_66-99-50_Figurine.raw", NativeID:"controllerType=0 controllerNumber=1 scan=11295"
GSPGERGEVGPAGPNGFAGPAGAAGQ	3|Oxidation|15|Deamidated	4-PUSHH220916_66-99-50_Figurine.17473.17473.2 File:"4-PUSHH220916_66-99-50_Figurine.raw", NativeID:"controllerType=0 controllerNumber=1 scan=17473"
GPVGPTGPVGAAGPSGPNGPPGPAGSR	18|Deamidated|21|Oxidation	4-PUSHH220916_66-99-50_Figurine.17271.17271.3 File:"4-PUSHH220916_66-99-50_Figurine.raw", NativeID:"controllerType=0 controllerNumber=1 scan=17271"
GAPGAIGAPGPAGANGDRGEAGPAGPAG	3|Oxidation|9|Oxidation|15|Deamidated	4-PUSHH220916_66-99-50_Figurine.14212.14212.2 File:"4-PUSHH220916_66-99-50_Figurine.raw", NativeID:"controllerType=0 controllerNumber=1 scan=14212"
SGETGASGPPGFVGEKGPSGEPGTAG	10|Oxidation|22|Oxidation	4-PUSHH220916_66-99-50_Figurine.13328.13328.2 File:"4-PUSHH220916_66-99-50_Figurine.raw", NativeID:"controllerType=0 controllerNumber=1 scan=13328"
GEVGPAGPNGFAGPAGAAGQPGAKGER	9|Deamidated|21|Oxidation	4-PUSHH220916_66-99-50_Figurine.13647.13647.3 File:"4-PUSHH220916_66-99-50_Figurine.raw", NativeID:"controllerType=0 controllerNumber=1 scan=13647"
GPPGASGAPGPQGFQGPPGEPGEPGQ	2|Oxidation|9|Oxidation|18|Oxidation|21|Oxidation|24|Oxidation	4-PUSHH220916_66-99-50_Figurine.16420.16420.2 File:"4-PUSHH220916_66-99-50_Figurine.raw", NativeID:"controllerType=0 controllerNumber=1 scan=16420"
GEVGLPGLSGPVGPPGNPGANGLPGAK	6|Oxidation|15|Oxidation|18|Oxidation|21|Deamidated|24|Oxidation	4-PUSHH220916_66-99-50_Figurine.24351.24351.2 File:"4-PUSHH220916_66-99-50_Figurine.raw", NativeID:"controllerType=0 controllerNumber=1 scan=24351"
GNKGEPGVVGAPGTAGPSGPSGLPGER	6|Oxidation|12|Oxidation|24|Oxidation	4-PUSHH220916_66-99-50_Figurine.11070.11070.3 File:"4-PUSHH220916_66-99-50_Figurine.raw", NativeID:"controllerType=0 controllerNumber=1 scan=11070"
GSPGERGEVGPAGPNGFAGPAGAAGQPG	3|Oxidation|15|Deamidated|27|Oxidation	4-PUSHH220916_66-99-50_Figurine.17024.17024.2 File:"4-PUSHH220916_66-99-50_Figurine.raw", NativeID:"controllerType=0 controllerNumber=1 scan=17024"
GPPGASGAPGPQGFQGPPGEPGEPGQTG	2|Oxidation|18|Oxidation|21|Oxidation|24|Oxidation	4-PUSHH220916_66-99-50_Figurine.17889.17889.3 File:"4-PUSHH220916_66-99-50_Figurine.raw", NativeID:"controllerType=0 controllerNumber=1 scan=17889"
SGETGASGPPGFVGEKGPSGEPGTAGPPG	10|Oxidation|22|Oxidation|28|Oxidation	4-PUSHH220916_66-99-50_Figurine.14344.14344.2 File:"4-PUSHH220916_66-99-50_Figurine.raw", NativeID:"controllerType=0 controllerNumber=1 scan=14344"
GSPGERGEVGPAGPNGFAGPAGAAGQPGAK	11|Oxidation|15|Deamidated|27|Oxidation	4-PUSHH220916_66-99-50_Figurine.13405.13405.3 File:"4-PUSHH220916_66-99-50_Figurine.raw", NativeID:"controllerType=0 controllerNumber=1 scan=13405"
GAPGAIGAPGPAGANGDRGEAGPAGPAGPAGPR	3|Oxidation|9|Oxidation|15|Deamidated	4-PUSHH220916_66-99-50_Figurine.13718.13718.3 File:"4-PUSHH220916_66-99-50_Figurine.raw", NativeID:"controllerType=0 controllerNumber=1 scan=13718"
GPPGASGAPGPQGFQGPPGEPGEPGQTGPAGAR	2|Oxidation|21|Oxidation|24|Oxidation	4-PUSHH220916_66-99-50_Figurine.16333.16333.3 File:"4-PUSHH220916_66-99-50_Figurine.raw", NativeID:"controllerType=0 controllerNumber=1 scan=16333"
GPPGASGAPGPQGFQGPPGEPGEPGQTGPAGARG	2|Oxidation|9|Oxidation|18|Oxidation|21|Oxidation|24|Oxidation	4-PUSHH220916_66-99-50_Figurine.13827.13827.3 File:"4-PUSHH220916_66-99-50_Figurine.raw", NativeID:"controllerType=0 controllerNumber=1 scan=13827"
GPSGPPGPDGNKGEPGVVGAPGTAGPSGPSGLPGER	15|Oxidation|21|Oxidation|33|Oxidation	4-PUSHH220916_66-99-50_Figurine.14625.14625.3 File:"4-PUSHH220916_66-99-50_Figurine.raw", NativeID:"controllerType=0 controllerNumber=1 scan=14625"
~PQGPVGPVGK		4-PUSHH220916_66-99-50_Figurine.6858.6858.2 File:"4-PUSHH220916_66-99-50_Figurine.raw", NativeID:"controllerType=0 controllerNumber=1 scan=6858"
~GAPGPQGPVGPVGK	3|Oxidation	4-PUSHH220916_66-99-50_Figurine.8812.8812.2 File:"4-PUSHH220916_66-99-50_Figurine.raw", NativeID:"controllerType=0 controllerNumber=1 scan=8812"
~GPVGAAGAPGPQGPVGPVGK	9|Oxidation	4-PUSHH220916_66-99-50_Figurine.13399.13399.2 File:"4-PUSHH220916_66-99-50_Figurine.raw", NativeID:"controllerType=0 controllerNumber=1 scan=13399"
~AGPVGAAGAPGPQGPVGPVGK	10|Oxidation	4-PUSHH220916_66-99-50_Figurine.14157.14157.3 File:"4-PUSHH220916_66-99-50_Figurine.raw", NativeID:"controllerType=0 controllerNumber=1 scan=14157"
~NAGPVGAAGAPGPQGPVGPVGK	1|Deamidated|11|Oxidation	4-PUSHH220916_66-99-50_Figurine.19442.19442.2 File:"4-PUSHH220916_66-99-50_Figurine.raw", NativeID:"controllerType=0 controllerNumber=1 scan=19442"
~*GYPGNAGPVGAAGAPGPQGPVGPR	3|Oxidation|15|Oxidation	4-PUSHH220916_66-99-50_Figurine.22634.22634.2 File:"4-PUSHH220916_66-99-50_Figurine.raw", NativeID:"controllerType=0 controllerNumber=1 scan=22634"
~GYPGNAGPVGAAGAPGPQGPVGPVGK	3|Oxidation|15|Oxidation	4-PUSHH220916_66-99-50_Figurine.16621.16621.3 File:"4-PUSHH220916_66-99-50_Figurine.raw", NativeID:"controllerType=0 controllerNumber=1 scan=16621"
~GYPGNAGPVGAAGAPGPQGPVGPTGK	3|Oxidation|17|Oxidation	4-PUSHH220916_66-99-50_Figurine.14837.14837.2 File:"4-PUSHH220916_66-99-50_Figurine.raw", NativeID:"controllerType=0 controllerNumber=1 scan=14837"
XP_019836718.1 PREDICTED: collagen alpha-1(I) chain [Bos indicus]
GAAGLPGPK	6|Oxidation	4-PUSHH220916_66-99-50_Figurine.5491.5491.2 File:"4-PUSHH220916_66-99-50_Figurine.raw", NativeID:"controllerType=0 controllerNumber=1 scan=5491"
VGPPGPSGN	4|Oxidation	4-PUSHH220916_66-99-50_Figurine.6080.6080.2 File:"4-PUSHH220916_66-99-50_Figurine.raw", NativeID:"controllerType=0 controllerNumber=1 scan=6080"
GPIGPVGAR		4-PUSHH220916_66-99-50_Figurine.8358.8358.2 File:"4-PUSHH220916_66-99-50_Figurine.raw", NativeID:"controllerType=0 controllerNumber=1 scan=8358"
PQGIAGQR		4-PUSHH220916_66-99-50_Figurine.3670.3670.2 File:"4-PUSHH220916_66-99-50_Figurine.raw", NativeID:"controllerType=0 controllerNumber=1 scan=3670"
GPAGPQGPR		4-PUSHH220916_66-99-50_Figurine.3320.3320.2 File:"4-PUSHH220916_66-99-50_Figurine.raw", NativeID:"controllerType=0 controllerNumber=1 scan=3320"
VVGLPGQR	5|Oxidation	4-PUSHH220916_66-99-50_Figurine.7605.7605.2 File:"4-PUSHH220916_66-99-50_Figurine.raw", NativeID:"controllerType=0 controllerNumber=1 scan=7605"
GFSGLDGAK		4-PUSHH220916_66-99-50_Figurine.9437.9437.2 File:"4-PUSHH220916_66-99-50_Figurine.raw", NativeID:"controllerType=0 controllerNumber=1 scan=9437"
PGAPGPAGAR	4|Oxidation	4-PUSHH220916_66-99-50_Figurine.3576.3576.2 File:"4-PUSHH220916_66-99-50_Figurine.raw", NativeID:"controllerType=0 controllerNumber=1 scan=3576"
SGPAGPTGAR		4-PUSHH220916_66-99-50_Figurine.3053.3053.2 File:"4-PUSHH220916_66-99-50_Figurine.raw", NativeID:"controllerType=0 controllerNumber=1 scan=3053"
PGADGVAGPK	1|Oxidation	4-PUSHH220916_66-99-50_Figurine.11062.11062.2 File:"4-PUSHH220916_66-99-50_Figurine.raw", NativeID:"controllerType=0 controllerNumber=1 scan=11062"
GSEGPQGVR		4-PUSHH220916_66-99-50_Figurine.3469.3469.2 File:"4-PUSHH220916_66-99-50_Figurine.raw", NativeID:"controllerType=0 controllerNumber=1 scan=3469"
GFSGLDGAKG		4-PUSHH220916_66-99-50_Figurine.9611.9611.2 File:"4-PUSHH220916_66-99-50_Figurine.raw", NativeID:"controllerType=0 controllerNumber=1 scan=9611"
VGPPGPSGNAG	4|Oxidation|9|Deamidated	4-PUSHH220916_66-99-50_Figurine.7976.7976.2 File:"4-PUSHH220916_66-99-50_Figurine.raw", NativeID:"controllerType=0 controllerNumber=1 scan=7976"
PGEAGLPGAK	1|Oxidation|7|Oxidation	4-PUSHH220916_66-99-50_Figurine.4871.4871.2 File:"4-PUSHH220916_66-99-50_Figurine.raw", NativeID:"controllerType=0 controllerNumber=1 scan=4871"
GSAGPPGATGF	6|Oxidation	4-PUSHH220916_66-99-50_Figurine.13768.13768.2 File:"4-PUSHH220916_66-99-50_Figurine.raw", NativeID:"controllerType=0 controllerNumber=1 scan=13768"
GPSGPQGPSGP		4-PUSHH220916_66-99-50_Figurine.7990.7990.2 File:"4-PUSHH220916_66-99-50_Figurine.raw", NativeID:"controllerType=0 controllerNumber=1 scan=7990"
GEPGPPGPAGA	3|Oxidation|5|Oxidation	4-PUSHH220916_66-99-50_Figurine.7309.7309.2 File:"4-PUSHH220916_66-99-50_Figurine.raw", NativeID:"controllerType=0 controllerNumber=1 scan=7309"
GSEGPQGVRG		4-PUSHH220916_66-99-50_Figurine.3459.3459.2 File:"4-PUSHH220916_66-99-50_Figurine.raw", NativeID:"controllerType=0 controllerNumber=1 scan=3459"
GVVGLPGQRG	6|Oxidation	4-PUSHH220916_66-99-50_Figurine.8715.8715.2 File:"4-PUSHH220916_66-99-50_Figurine.raw", NativeID:"controllerType=0 controllerNumber=1 scan=8715"
PGASGPMGPR	1|Oxidation|7|Oxidation	4-PUSHH220916_66-99-50_Figurine.2727.2727.2 File:"4-PUSHH220916_66-99-50_Figurine.raw", NativeID:"controllerType=0 controllerNumber=1 scan=2727"
PSGPAGPTGAR		4-PUSHH220916_66-99-50_Figurine.4015.4015.2 File:"4-PUSHH220916_66-99-50_Figurine.raw", NativeID:"controllerType=0 controllerNumber=1 scan=4015"
PGPQGIAGQR		4-PUSHH220916_66-99-50_Figurine.5938.5938.2 File:"4-PUSHH220916_66-99-50_Figurine.raw", NativeID:"controllerType=0 controllerNumber=1 scan=5938"
AGVMGFPGPK	4|Oxidation|7|Oxidation	4-PUSHH220916_66-99-50_Figurine.9667.9667.2 File:"4-PUSHH220916_66-99-50_Figurine.raw", NativeID:"controllerType=0 controllerNumber=1 scan=9667"
GFSGLDGAKGD		4-PUSHH220916_66-99-50_Figurine.11953.11953.2 File:"4-PUSHH220916_66-99-50_Figurine.raw", NativeID:"controllerType=0 controllerNumber=1 scan=11953"
GPSGPAGPTGAR		4-PUSHH220916_66-99-50_Figurine.4365.4365.2 File:"4-PUSHH220916_66-99-50_Figurine.raw", NativeID:"controllerType=0 controllerNumber=1 scan=4365"
GFSGLQGPPGP	9|Oxidation	4-PUSHH220916_66-99-50_Figurine.20385.20385.2 File:"4-PUSHH220916_66-99-50_Figurine.raw", NativeID:"controllerType=0 controllerNumber=1 scan=20385"
VQGPPGPAGPR	5|Oxidation	4-PUSHH220916_66-99-50_Figurine.5842.5842.2 File:"4-PUSHH220916_66-99-50_Figurine.raw", NativeID:"controllerType=0 controllerNumber=1 scan=5842"
GPAGPIGPVGAR		4-PUSHH220916_66-99-50_Figurine.11147.11147.2 File:"4-PUSHH220916_66-99-50_Figurine.raw", NativeID:"controllerType=0 controllerNumber=1 scan=11147"
GLTGPIGPPGPA	9|Oxidation	4-PUSHH220916_66-99-50_Figurine.21120.21120.2 File:"4-PUSHH220916_66-99-50_Figurine.raw", NativeID:"controllerType=0 controllerNumber=1 scan=21120"
GPSGPQGPSGPP	12|Oxidation	4-PUSHH220916_66-99-50_Figurine.7600.7600.2 File:"4-PUSHH220916_66-99-50_Figurine.raw", NativeID:"controllerType=0 controllerNumber=1 scan=7600"
GLTGSPGSPGPD	6|Oxidation	4-PUSHH220916_66-99-50_Figurine.10509.10509.2 File:"4-PUSHH220916_66-99-50_Figurine.raw", NativeID:"controllerType=0 controllerNumber=1 scan=10509"
GSEGPQGVRGE		4-PUSHH220916_66-99-50_Figurine.4134.4134.2 File:"4-PUSHH220916_66-99-50_Figurine.raw", NativeID:"controllerType=0 controllerNumber=1 scan=4134"
GPPGPMGPPGLA	3|Oxidation|6|Oxidation	4-PUSHH220916_66-99-50_Figurine.17091.17091.2 File:"4-PUSHH220916_66-99-50_Figurine.raw", NativeID:"controllerType=0 controllerNumber=1 scan=17091"
TPGPQGIAGQR		4-PUSHH220916_66-99-50_Figurine.7497.7497.2 File:"4-PUSHH220916_66-99-50_Figurine.raw", NativeID:"controllerType=0 controllerNumber=1 scan=7497"
GFPGADGVAGPK	3|Oxidation	4-PUSHH220916_66-99-50_Figurine.11164.11164.2 File:"4-PUSHH220916_66-99-50_Figurine.raw", NativeID:"controllerType=0 controllerNumber=1 scan=11164"
GVQGPPGPAGPR		4-PUSHH220916_66-99-50_Figurine.7535.7535.2 File:"4-PUSHH220916_66-99-50_Figurine.raw", NativeID:"controllerType=0 controllerNumber=1 scan=7535"
PGATGFPGAAGR	1|Oxidation|7|Oxidation	4-PUSHH220916_66-99-50_Figurine.7196.7196.2 File:"4-PUSHH220916_66-99-50_Figurine.raw", NativeID:"controllerType=0 controllerNumber=1 scan=7196"
GVAGPKGPAGER		4-PUSHH220916_66-99-50_Figurine.3473.3473.2 File:"4-PUSHH220916_66-99-50_Figurine.raw", NativeID:"controllerType=0 controllerNumber=1 scan=3473"
GLTGPIGPPGPAG	9|Oxidation	4-PUSHH220916_66-99-50_Figurine.21144.21144.2 File:"4-PUSHH220916_66-99-50_Figurine.raw", NativeID:"controllerType=0 controllerNumber=1 scan=21144"
GPSGPQGPSGPPG	12|Oxidation	4-PUSHH220916_66-99-50_Figurine.7240.7240.2 File:"4-PUSHH220916_66-99-50_Figurine.raw", NativeID:"controllerType=0 controllerNumber=1 scan=7240"
GADGAPGKDGVR	6|Oxidation	4-PUSHH220916_66-99-50_Figurine.2454.2454.2 File:"4-PUSHH220916_66-99-50_Figurine.raw", NativeID:"controllerType=0 controllerNumber=1 scan=2454"
AGPAGPIGPVGAR		4-PUSHH220916_66-99-50_Figurine.12067.12067.2 File:"4-PUSHH220916_66-99-50_Figurine.raw", NativeID:"controllerType=0 controllerNumber=1 scan=12067"
GPPGPMGPPGLAG	3|Oxidation|6|Oxidation	4-PUSHH220916_66-99-50_Figurine.16941.16941.2 File:"4-PUSHH220916_66-99-50_Figurine.raw", NativeID:"controllerType=0 controllerNumber=1 scan=16941"
GLPGTAGLPGMK	3|Oxidation|9|Oxidation|11|Oxidation	4-PUSHH220916_66-99-50_Figurine.10446.10446.2 File:"4-PUSHH220916_66-99-50_Figurine.raw", NativeID:"controllerType=0 controllerNumber=1 scan=10446"
GQAGVMGFPGPK	6|Oxidation	4-PUSHH220916_66-99-50_Figurine.11553.11553.2 File:"4-PUSHH220916_66-99-50_Figurine.raw", NativeID:"controllerType=0 controllerNumber=1 scan=11553"
GVQGPPGPAGPRG	3|Deamidated|6|Oxidation	4-PUSHH220916_66-99-50_Figurine.6851.6851.2 File:"4-PUSHH220916_66-99-50_Figurine.raw", NativeID:"controllerType=0 controllerNumber=1 scan=6851"
GLTGPIGPPGPAGA	9|Oxidation	4-PUSHH220916_66-99-50_Figurine.21860.21860.2 File:"4-PUSHH220916_66-99-50_Figurine.raw", NativeID:"controllerType=0 controllerNumber=1 scan=21860"
SGPQGPSGPPGPK	10|Oxidation	4-PUSHH220916_66-99-50_Figurine.4857.4857.2 File:"4-PUSHH220916_66-99-50_Figurine.raw", NativeID:"controllerType=0 controllerNumber=1 scan=4857"
TGDAGPAGPPGPPG	10|Oxidation|13|Oxidation	4-PUSHH220916_66-99-50_Figurine.8548.8548.2 File:"4-PUSHH220916_66-99-50_Figurine.raw", NativeID:"controllerType=0 controllerNumber=1 scan=8548"
GFSGLQGPPGPPG	9|Oxidation|12|Oxidation	4-PUSHH220916_66-99-50_Figurine.18701.18701.2 File:"4-PUSHH220916_66-99-50_Figurine.raw", NativeID:"controllerType=0 controllerNumber=1 scan=18701"
PAGPAGPIGPVGAR		4-PUSHH220916_66-99-50_Figurine.13268.13268.2 File:"4-PUSHH220916_66-99-50_Figurine.raw", NativeID:"controllerType=0 controllerNumber=1 scan=13268"
EAGPSGPAGPTGAR		4-PUSHH220916_66-99-50_Figurine.5811.5811.2 File:"4-PUSHH220916_66-99-50_Figurine.raw", NativeID:"controllerType=0 controllerNumber=1 scan=5811"
GQAGVMGFPGPKG	6|Oxidation|11|Oxidation	4-PUSHH220916_66-99-50_Figurine.9853.9853.2 File:"4-PUSHH220916_66-99-50_Figurine.raw", NativeID:"controllerType=0 controllerNumber=1 scan=9853"
GLTGSPGSPGPDGK	6|Oxidation	4-PUSHH220916_66-99-50_Figurine.6420.6420.2 File:"4-PUSHH220916_66-99-50_Figurine.raw", NativeID:"controllerType=0 controllerNumber=1 scan=6420"
GPPGATGFPGAAGR	3|Oxidation|9|Oxidation	4-PUSHH220916_66-99-50_Figurine.8760.8760.2 File:"4-PUSHH220916_66-99-50_Figurine.raw", NativeID:"controllerType=0 controllerNumber=1 scan=8760"
PGPAGLPGPPGER	1|Oxidation|7|Oxidation|10|Oxidation	4-PUSHH220916_66-99-50_Figurine.10294.10294.2 File:"4-PUSHH220916_66-99-50_Figurine.raw", NativeID:"controllerType=0 controllerNumber=1 scan=10294"
PGTPGPQGIAGQR	1|Oxidation	4-PUSHH220916_66-99-50_Figurine.8117.8117.2 File:"4-PUSHH220916_66-99-50_Figurine.raw", NativeID:"controllerType=0 controllerNumber=1 scan=8117"
GPAGPAGPIGPVGAR		4-PUSHH220916_66-99-50_Figurine.13841.13841.2 File:"4-PUSHH220916_66-99-50_Figurine.raw", NativeID:"controllerType=0 controllerNumber=1 scan=13841"
PSGPQGPSGPPGPK	11|Oxidation	4-PUSHH220916_66-99-50_Figurine.5697.5697.2 File:"4-PUSHH220916_66-99-50_Figurine.raw", NativeID:"controllerType=0 controllerNumber=1 scan=5697"
GEAGPSGPAGPTGAR		4-PUSHH220916_66-99-50_Figurine.5885.5885.2 File:"4-PUSHH220916_66-99-50_Figurine.raw", NativeID:"controllerType=0 controllerNumber=1 scan=5885"
GSPGEAGRPGEAGL	3|Oxidation|9|Oxidation	4-PUSHH220916_66-99-50_Figurine.6108.6108.2 File:"4-PUSHH220916_66-99-50_Figurine.raw", NativeID:"controllerType=0 controllerNumber=1 scan=6108"
GETGPAGRPGEVGP	9|Oxidation	4-PUSHH220916_66-99-50_Figurine.6797.6797.2 File:"4-PUSHH220916_66-99-50_Figurine.raw", NativeID:"controllerType=0 controllerNumber=1 scan=6797"
GLPGPPGAPGPQGF	3|Oxidation|6|Oxidation|9|Oxidation	4-PUSHH220916_66-99-50_Figurine.20866.20866.2 File:"4-PUSHH220916_66-99-50_Figurine.raw", NativeID:"controllerType=0 controllerNumber=1 scan=20866"
GSAGPPGATGFPGAAG	6|Oxidation|12|Oxidation	4-PUSHH220916_66-99-50_Figurine.14860.14860.2 File:"4-PUSHH220916_66-99-50_Figurine.raw", NativeID:"controllerType=0 controllerNumber=1 scan=14860"
GFPGADGVAGPKGPA	3|Oxidation	4-PUSHH220916_66-99-50_Figurine.14903.14903.2 File:"4-PUSHH220916_66-99-50_Figurine.raw", NativeID:"controllerType=0 controllerNumber=1 scan=14903"
AGPPGATGFPGAAGR	4|Oxidation|10|Oxidation	4-PUSHH220916_66-99-50_Figurine.23310.23310.2 File:"4-PUSHH220916_66-99-50_Figurine.raw", NativeID:"controllerType=0 controllerNumber=1 scan=23310"
GEQGPAGSPGFQGL	9|Oxidation	4-PUSHH220916_66-99-50_Figurine.21125.21125.2 File:"4-PUSHH220916_66-99-50_Figurine.raw", NativeID:"controllerType=0 controllerNumber=1 scan=21125"
APGTPGPQGIAGQR	2|Oxidation	4-PUSHH220916_66-99-50_Figurine.8376.8376.2 File:"4-PUSHH220916_66-99-50_Figurine.raw", NativeID:"controllerType=0 controllerNumber=1 scan=8376"
GEQGPSGASGPAGPR		4-PUSHH220916_66-99-50_Figurine.5052.5052.2 File:"4-PUSHH220916_66-99-50_Figurine.raw", NativeID:"controllerType=0 controllerNumber=1 scan=5052"
GPPGSAGSPGKDGLN	3|Oxidation	4-PUSHH220916_66-99-50_Figurine.5670.5670.2 File:"4-PUSHH220916_66-99-50_Figurine.raw", NativeID:"controllerType=0 controllerNumber=1 scan=5670"
GFPGLPGPSGEPGK	3|Oxidation|6|Oxidation	4-PUSHH220916_66-99-50_Figurine.15760.15760.2 File:"4-PUSHH220916_66-99-50_Figurine.raw", NativeID:"controllerType=0 controllerNumber=1 scan=15760"
GPSGPQGPSGPPGPK	12|Oxidation	4-PUSHH220916_66-99-50_Figurine.6177.6177.2 File:"4-PUSHH220916_66-99-50_Figurine.raw", NativeID:"controllerType=0 controllerNumber=1 scan=6177"
GSEGPQGVRGEPGP	12|Oxidation	4-PUSHH220916_66-99-50_Figurine.6110.6110.2 File:"4-PUSHH220916_66-99-50_Figurine.raw", NativeID:"controllerType=0 controllerNumber=1 scan=6110"
GVPGDLGAPGPSGAR	3|Oxidation|11|Oxidation	4-PUSHH220916_66-99-50_Figurine.9024.9024.2 File:"4-PUSHH220916_66-99-50_Figurine.raw", NativeID:"controllerType=0 controllerNumber=1 scan=9024"
GAPGIAGAPGFPGAR	3|Oxidation|9|Oxidation|12|Oxidation	4-PUSHH220916_66-99-50_Figurine.13070.13070.2 File:"4-PUSHH220916_66-99-50_Figurine.raw", NativeID:"controllerType=0 controllerNumber=1 scan=13070"
GLTGPIGPPGPAGAPG	9|Oxidation|15|Oxidation	4-PUSHH220916_66-99-50_Figurine.20760.20760.2 File:"4-PUSHH220916_66-99-50_Figurine.raw", NativeID:"controllerType=0 controllerNumber=1 scan=20760"
GEPGPTGIQGPPGPA	3|Oxidation|12|Oxidation	4-PUSHH220916_66-99-50_Figurine.15792.15792.2 File:"4-PUSHH220916_66-99-50_Figurine.raw", NativeID:"controllerType=0 controllerNumber=1 scan=15792"
TGPAGPAGPIGPVGAR		4-PUSHH220916_66-99-50_Figurine.14728.14728.2 File:"4-PUSHH220916_66-99-50_Figurine.raw", NativeID:"controllerType=0 controllerNumber=1 scan=14728"
GFSGLDGAKGDAGPAG		4-PUSHH220916_66-99-50_Figurine.15250.15250.2 File:"4-PUSHH220916_66-99-50_Figurine.raw", NativeID:"controllerType=0 controllerNumber=1 scan=15250"
EPGPAGLPGPPGER	2|Oxidation|8|Oxidation|11|Oxidation	4-PUSHH220916_66-99-50_Figurine.10666.10666.2 File:"4-PUSHH220916_66-99-50_Figurine.raw", NativeID:"controllerType=0 controllerNumber=1 scan=10666"
GAPGTPGPQGIAGQR	3|Oxidation	4-PUSHH220916_66-99-50_Figurine.8615.8615.2 File:"4-PUSHH220916_66-99-50_Figurine.raw", NativeID:"controllerType=0 controllerNumber=1 scan=8615"
GPSGPQGPSGPPGPKG	12|Oxidation	4-PUSHH220916_66-99-50_Figurine.6059.6059.2 File:"4-PUSHH220916_66-99-50_Figurine.raw", NativeID:"controllerType=0 controllerNumber=1 scan=6059"
GPPGPPGKNGDDGEA	3|Oxidation|6|Oxidation|9|Deamidated	4-PUSHH220916_66-99-50_Figurine.3086.3086.2 File:"4-PUSHH220916_66-99-50_Figurine.raw", NativeID:"controllerType=0 controllerNumber=1 scan=3086"
SAGPPGATGFPGAAGR	5|Oxidation|11|Oxidation	4-PUSHH220916_66-99-50_Figurine.10048.10048.2 File:"4-PUSHH220916_66-99-50_Figurine.raw", NativeID:"controllerType=0 controllerNumber=1 scan=10048"
SPGENGAPGQMGPR	2|Oxidation|5|Deamidated|8|Oxidation|11|Oxidation	4-PUSHH220916_66-99-50_Figurine.3002.3002.2 File:"4-PUSHH220916_66-99-50_Figurine.raw", NativeID:"controllerType=0 controllerNumber=1 scan=3002"
GPPGPMGPPGLAGPPG	3|Oxidation|6|Oxidation|15|Oxidation	4-PUSHH220916_66-99-50_Figurine.18316.18316.2 File:"4-PUSHH220916_66-99-50_Figurine.raw", NativeID:"controllerType=0 controllerNumber=1 scan=18316"
GEPGPPGPAGAAGPAGN	3|Oxidation|6|Oxidation	4-PUSHH220916_66-99-50_Figurine.10371.10371.2 File:"4-PUSHH220916_66-99-50_Figurine.raw", NativeID:"controllerType=0 controllerNumber=1 scan=10371"
KGEAGPSGPAGPTGAR		4-PUSHH220916_66-99-50_Figurine.4085.4085.2 File:"4-PUSHH220916_66-99-50_Figurine.raw", NativeID:"controllerType=0 controllerNumber=1 scan=4085"
GLTGSPGSPGPDGKTG	6|Oxidation|9|Oxidation	4-PUSHH220916_66-99-50_Figurine.5571.5571.2 File:"4-PUSHH220916_66-99-50_Figurine.raw", NativeID:"controllerType=0 controllerNumber=1 scan=5571"
GANGAPGNDGAKGDAGA	3|Deamidated|6|Oxidation|8|Deamidated	4-PUSHH220916_66-99-50_Figurine.2620.2620.2 File:"4-PUSHH220916_66-99-50_Figurine.raw", NativeID:"controllerType=0 controllerNumber=1 scan=2620"
SQGAPGLQGMPGER	5|Oxidation|10|Oxidation|11|Oxidation	4-PUSHH220916_66-99-50_Figurine.5200.5200.2 File:"4-PUSHH220916_66-99-50_Figurine.raw", NativeID:"controllerType=0 controllerNumber=1 scan=5200"
GEPGPAGLPGPPGER	3|Oxidation|9|Oxidation|12|Oxidation	4-PUSHH220916_66-99-50_Figurine.10297.10297.2 File:"4-PUSHH220916_66-99-50_Figurine.raw", NativeID:"controllerType=0 controllerNumber=1 scan=10297"
GAPGDRGEPGPPGPAG	3|Oxidation|9|Oxidation|12|Oxidation	4-PUSHH220916_66-99-50_Figurine.4705.4705.2 File:"4-PUSHH220916_66-99-50_Figurine.raw", NativeID:"controllerType=0 controllerNumber=1 scan=4705"
PGEQGPSGASGPAGPR	1|Oxidation	4-PUSHH220916_66-99-50_Figurine.5350.5350.2 File:"4-PUSHH220916_66-99-50_Figurine.raw", NativeID:"controllerType=0 controllerNumber=1 scan=5350"
GSAGPPGATGFPGAAGR	6|Oxidation	4-PUSHH220916_66-99-50_Figurine.11939.11939.2 File:"4-PUSHH220916_66-99-50_Figurine.raw", NativeID:"controllerType=0 controllerNumber=1 scan=11939"
TGDAGPAGPPGPPGPPG	10|Oxidation|13|Oxidation|16|Oxidation	4-PUSHH220916_66-99-50_Figurine.11239.11239.2 File:"4-PUSHH220916_66-99-50_Figurine.raw", NativeID:"controllerType=0 controllerNumber=1 scan=11239"
GLNGLPGPIGPPGPR	3|Deamidated|6|Oxidation|12|Oxidation|14|Oxidation	4-PUSHH220916_66-99-50_Figurine.18693.18693.2 File:"4-PUSHH220916_66-99-50_Figurine.raw", NativeID:"controllerType=0 controllerNumber=1 scan=18693"
GSPGENGAPGQMGPR	3|Oxidation|6|Deamidated|9|Oxidation|12|Oxidation	4-PUSHH220916_66-99-50_Figurine.2813.2813.2 File:"4-PUSHH220916_66-99-50_Figurine.raw", NativeID:"controllerType=0 controllerNumber=1 scan=2813"
GLTGPIGPPGPAGAPGD	9|Oxidation|15|Oxidation	4-PUSHH220916_66-99-50_Figurine.22428.22428.2 File:"4-PUSHH220916_66-99-50_Figurine.raw", NativeID:"controllerType=0 controllerNumber=1 scan=22428"
GETGPAGRPGEVGPPG	9|Oxidation|15|Oxidation	4-PUSHH220916_66-99-50_Figurine.6262.6262.2 File:"4-PUSHH220916_66-99-50_Figurine.raw", NativeID:"controllerType=0 controllerNumber=1 scan=6262"
GSQGAPGLQGMPGER	6|Oxidation|11|Oxidation|12|Oxidation	4-PUSHH220916_66-99-50_Figurine.5181.5181.2 File:"4-PUSHH220916_66-99-50_Figurine.raw", NativeID:"controllerType=0 controllerNumber=1 scan=5181"
GPSGPQGPSGPPGPKGN	12|Oxidation	4-PUSHH220916_66-99-50_Figurine.5543.5543.2 File:"4-PUSHH220916_66-99-50_Figurine.raw", NativeID:"controllerType=0 controllerNumber=1 scan=5543"
ETGPAGPAGPIGPVGAR		4-PUSHH220916_66-99-50_Figurine.16019.16019.2 File:"4-PUSHH220916_66-99-50_Figurine.raw", NativeID:"controllerType=0 controllerNumber=1 scan=16019"
GSEGPQGVRGEPGPPG	12|Oxidation|15|Oxidation	4-PUSHH220916_66-99-50_Figurine.5690.5690.2 File:"4-PUSHH220916_66-99-50_Figurine.raw", NativeID:"controllerType=0 controllerNumber=1 scan=5690"
STGISVPGPMGPSGPR	10|Oxidation	4-PUSHH220916_66-99-50_Figurine.14872.14872.2 File:"4-PUSHH220916_66-99-50_Figurine.raw", NativeID:"controllerType=0 controllerNumber=1 scan=14872"
GAAGPAGNPGADGQPGAK	9|Oxidation|15|Oxidation	4-PUSHH220916_66-99-50_Figurine.2788.2788.2 File:"4-PUSHH220916_66-99-50_Figurine.raw", NativeID:"controllerType=0 controllerNumber=1 scan=2788"
SPGEQGPSGASGPAGPR	2|Oxidation	4-PUSHH220916_66-99-50_Figurine.5471.5471.2 File:"4-PUSHH220916_66-99-50_Figurine.raw", NativeID:"controllerType=0 controllerNumber=1 scan=5471"
GPPGPMGPPGLAGPPGE	3|Oxidation|6|Oxidation|15|Oxidation	4-PUSHH220916_66-99-50_Figurine.19368.19368.2 File:"4-PUSHH220916_66-99-50_Figurine.raw", NativeID:"controllerType=0 controllerNumber=1 scan=19368"
GNDGATGAAGPPGPTGPAG	12|Oxidation	4-PUSHH220916_66-99-50_Figurine.12427.12427.2 File:"4-PUSHH220916_66-99-50_Figurine.raw", NativeID:"controllerType=0 controllerNumber=1 scan=12427"
PAGAPGTPGPQGIAGQR	5|Oxidation	4-PUSHH220916_66-99-50_Figurine.9820.9820.2 File:"4-PUSHH220916_66-99-50_Figurine.raw", NativeID:"controllerType=0 controllerNumber=1 scan=9820"
GSAGPPGATGFPGAAGRV	6|Oxidation|12|Oxidation	4-PUSHH220916_66-99-50_Figurine.13290.13290.2 File:"4-PUSHH220916_66-99-50_Figurine.raw", NativeID:"controllerType=0 controllerNumber=1 scan=13290"
GETGPAGPAGPIGPVGAR		4-PUSHH220916_66-99-50_Figurine.15786.15786.2 File:"4-PUSHH220916_66-99-50_Figurine.raw", NativeID:"controllerType=0 controllerNumber=1 scan=15786"
TGPPGPAGQDGRPGPPG	4|Oxidation|15|Oxidation|16|Oxidation	4-PUSHH220916_66-99-50_Figurine.5669.5669.2 File:"4-PUSHH220916_66-99-50_Figurine.raw", NativeID:"controllerType=0 controllerNumber=1 scan=5669"
DGLNGLPGPIGPPGPR	4|Deamidated|7|Oxidation|13|Oxidation|15|Oxidation	4-PUSHH220916_66-99-50_Figurine.24326.24326.2 File:"4-PUSHH220916_66-99-50_Figurine.raw", NativeID:"controllerType=0 controllerNumber=1 scan=24326"
GANGAPGIAGAPGFPGAR	3|Deamidated|6|Oxidation|12|Oxidation	4-PUSHH220916_66-99-50_Figurine.17944.17944.2 File:"4-PUSHH220916_66-99-50_Figurine.raw", NativeID:"controllerType=0 controllerNumber=1 scan=17944"
GPAGPPGPIGNVGAPGPK	6|Oxidation|15|Oxidation	4-PUSHH220916_66-99-50_Figurine.12753.12753.2 File:"4-PUSHH220916_66-99-50_Figurine.raw", NativeID:"controllerType=0 controllerNumber=1 scan=12753"
GSPGEQGPSGASGPAGPR	3|Oxidation	4-PUSHH220916_66-99-50_Figurine.5544.5544.2 File:"4-PUSHH220916_66-99-50_Figurine.raw", NativeID:"controllerType=0 controllerNumber=1 scan=5544"
GFSGLDGAKGDAGPAGPK		4-PUSHH220916_66-99-50_Figurine.12221.12221.3 File:"4-PUSHH220916_66-99-50_Figurine.raw", NativeID:"controllerType=0 controllerNumber=1 scan=12221"
GPAGAPGTPGPQGIAGQR	6|Oxidation	4-PUSHH220916_66-99-50_Figurine.10323.10323.2 File:"4-PUSHH220916_66-99-50_Figurine.raw", NativeID:"controllerType=0 controllerNumber=1 scan=10323"
EGAPGAEGSPGRDGSPGA	4|Oxidation|10|Oxidation|16|Oxidation	4-PUSHH220916_66-99-50_Figurine.2719.2719.2 File:"4-PUSHH220916_66-99-50_Figurine.raw", NativeID:"controllerType=0 controllerNumber=1 scan=2719"
GLTGPIGPPGPAGAPGDKG	9|Oxidation|15|Oxidation	4-PUSHH220916_66-99-50_Figurine.14844.14844.2 File:"4-PUSHH220916_66-99-50_Figurine.raw", NativeID:"controllerType=0 controllerNumber=1 scan=14844"
GPSGPQGPSGPPGPKGNSG	12|Oxidation|17|Deamidated	4-PUSHH220916_66-99-50_Figurine.6795.6795.2 File:"4-PUSHH220916_66-99-50_Figurine.raw", NativeID:"controllerType=0 controllerNumber=1 scan=6795"
GSPGEAGRPGEAGLPGAK	3|Oxidation|9|Oxidation|15|Oxidation	4-PUSHH220916_66-99-50_Figurine.4707.4707.2 File:"4-PUSHH220916_66-99-50_Figurine.raw", NativeID:"controllerType=0 controllerNumber=1 scan=4707"
GFPGADGVAGPKGPAGER	3|Oxidation	4-PUSHH220916_66-99-50_Figurine.10298.10298.2 File:"4-PUSHH220916_66-99-50_Figurine.raw", NativeID:"controllerType=0 controllerNumber=1 scan=10298"
GRTGDAGPAGPPGPPGPPG	12|Oxidation|15|Oxidation|18|Oxidation	4-PUSHH220916_66-99-50_Figurine.8424.8424.2 File:"4-PUSHH220916_66-99-50_Figurine.raw", NativeID:"controllerType=0 controllerNumber=1 scan=8424"
PTGIQGPPGPAGEEGKR	8|Oxidation	4-PUSHH220916_66-99-50_Figurine.6783.6783.3 File:"4-PUSHH220916_66-99-50_Figurine.raw", NativeID:"controllerType=0 controllerNumber=1 scan=6783"
GDRGETGPAGPPGAPGAPG	12|Oxidation|15|Oxidation|18|Oxidation	4-PUSHH220916_66-99-50_Figurine.7346.7346.2 File:"4-PUSHH220916_66-99-50_Figurine.raw", NativeID:"controllerType=0 controllerNumber=1 scan=7346"
GPPGAPGAPGAPGPVGPAGK	3|Oxidation|6|Oxidation|9|Oxidation|14|Oxidation	4-PUSHH220916_66-99-50_Figurine.8094.8094.2 File:"4-PUSHH220916_66-99-50_Figurine.raw", NativeID:"controllerType=0 controllerNumber=1 scan=8094"
GPPGPMGPPGLAGPPGESG	3|Oxidation|5|Oxidation|15|Oxidation	4-PUSHH220916_66-99-50_Figurine.18789.18789.2 File:"4-PUSHH220916_66-99-50_Figurine.raw", NativeID:"controllerType=0 controllerNumber=1 scan=18789"
GSEGPQGVRGEPGPPGPA	12|Oxidation|15|Oxidation	4-PUSHH220916_66-99-50_Figurine.7961.7961.2 File:"4-PUSHH220916_66-99-50_Figurine.raw", NativeID:"controllerType=0 controllerNumber=1 scan=7961"
GLTGSPGSPGPDGKTGPPG	6|Oxidation|9|Oxidation|18|Oxidation	4-PUSHH220916_66-99-50_Figurine.7338.7338.2 File:"4-PUSHH220916_66-99-50_Figurine.raw", NativeID:"controllerType=0 controllerNumber=1 scan=7338"
GDAGPPGPAGPAGPPGPIGN	6|Oxidation|15|Oxidation	4-PUSHH220916_66-99-50_Figurine.20577.20577.2 File:"4-PUSHH220916_66-99-50_Figurine.raw", NativeID:"controllerType=0 controllerNumber=1 scan=20577"
VGPPGPSGNAGPPGPPGPAG	4|Oxidation|9|Deamidated|13|Oxidation|16|Oxidation	4-PUSHH220916_66-99-50_Figurine.15680.15680.2 File:"4-PUSHH220916_66-99-50_Figurine.raw", NativeID:"controllerType=0 controllerNumber=1 scan=15680"
DGEAGAQGPPGPAGPAGER		4-PUSHH220916_66-99-50_Figurine.10472.10472.2 File:"4-PUSHH220916_66-99-50_Figurine.raw", NativeID:"controllerType=0 controllerNumber=1 scan=10472"
GVPGPPGAVGPAGKDGEAGA	3|Oxidation|6|Oxidation	4-PUSHH220916_66-99-50_Figurine.10896.10896.2 File:"4-PUSHH220916_66-99-50_Figurine.raw", NativeID:"controllerType=0 controllerNumber=1 scan=10896"
GFPGLPGPSGEPGKQGPS	3|Oxidation|6|Oxidation	4-PUSHH220916_66-99-50_Figurine.16311.16311.2 File:"4-PUSHH220916_66-99-50_Figurine.raw", NativeID:"controllerType=0 controllerNumber=1 scan=16311"
GAPGDRGEPGPPGPAGFAG	3|Oxidation|9|Oxidation|12|Oxidation	4-PUSHH220916_66-99-50_Figurine.12049.12049.2 File:"4-PUSHH220916_66-99-50_Figurine.raw", NativeID:"controllerType=0 controllerNumber=1 scan=12049"
TGDAGPAGPPGPPGPPGPPG	10|Oxidation|13|Oxidation|16|Oxidation|19|Oxidation	4-PUSHH220916_66-99-50_Figurine.14540.14540.2 File:"4-PUSHH220916_66-99-50_Figurine.raw", NativeID:"controllerType=0 controllerNumber=1 scan=14540"
RGETGPAGPAGPIGPVGAR		4-PUSHH220916_66-99-50_Figurine.11622.11622.3 File:"4-PUSHH220916_66-99-50_Figurine.raw", NativeID:"controllerType=0 controllerNumber=1 scan=11622"
DGPAGAPGTPGPQGIAGQR	7|Oxidation	4-PUSHH220916_66-99-50_Figurine.15136.15136.2 File:"4-PUSHH220916_66-99-50_Figurine.raw", NativeID:"controllerType=0 controllerNumber=1 scan=15136"
GAPGSQGAPGLQGMPGER	3|Oxidation|9|Oxidation|14|Oxidation|15|Oxidation	4-PUSHH220916_66-99-50_Figurine.6109.6109.2 File:"4-PUSHH220916_66-99-50_Figurine.raw", NativeID:"controllerType=0 controllerNumber=1 scan=6109"
GETGPAGRPGEVGPPGPPG	9|Oxidation|15|Oxidation|18|Oxidation	4-PUSHH220916_66-99-50_Figurine.8131.8131.2 File:"4-PUSHH220916_66-99-50_Figurine.raw", NativeID:"controllerType=0 controllerNumber=1 scan=8131"
GEPGSPGENGAPGQMGPR	6|Oxidation|9|Deamidated|12|Oxidation|15|Oxidation	4-PUSHH220916_66-99-50_Figurine.4655.4655.2 File:"4-PUSHH220916_66-99-50_Figurine.raw", NativeID:"controllerType=0 controllerNumber=1 scan=4655"
SGDRGETGPAGPAGPIGPVG		4-PUSHH220916_66-99-50_Figurine.17080.17080.2 File:"4-PUSHH220916_66-99-50_Figurine.raw", NativeID:"controllerType=0 controllerNumber=1 scan=17080"
GFPGLPGPSGEPGKQGPSG	3|Oxidation|6|Oxidation	4-PUSHH220916_66-99-50_Figurine.16098.16098.2 File:"4-PUSHH220916_66-99-50_Figurine.raw", NativeID:"controllerType=0 controllerNumber=1 scan=16098"
GEPGPPGPAGAAGPAGNPGAD	3|Oxidation|6|Oxidation|18|Oxidation	4-PUSHH220916_66-99-50_Figurine.11883.11883.2 File:"4-PUSHH220916_66-99-50_Figurine.raw", NativeID:"controllerType=0 controllerNumber=1 scan=11883"
PGEQGVPGDLGAPGPSGAR	1|Oxidation|7|Oxidation|15|Oxidation	4-PUSHH220916_66-99-50_Figurine.10650.10650.2 File:"4-PUSHH220916_66-99-50_Figurine.raw", NativeID:"controllerType=0 controllerNumber=1 scan=10650"
GFSGLQGPPGPPGSPGEQG	9|Oxidation|12|Oxidation|15|Oxidation	4-PUSHH220916_66-99-50_Figurine.19030.19030.2 File:"4-PUSHH220916_66-99-50_Figurine.raw", NativeID:"controllerType=0 controllerNumber=1 scan=19030"
GLTGPIGPPGPAGAPGDKGE	9|Oxidation|15|Oxidation	4-PUSHH220916_66-99-50_Figurine.15740.15740.2 File:"4-PUSHH220916_66-99-50_Figurine.raw", NativeID:"controllerType=0 controllerNumber=1 scan=15740"
PPGSPGEQGPSGASGPAGPR	2|Oxidation|5|Oxidation	4-PUSHH220916_66-99-50_Figurine.18494.18494.2 File:"4-PUSHH220916_66-99-50_Figurine.raw", NativeID:"controllerType=0 controllerNumber=1 scan=18494"
GPAGPAGPPGPIGNVGAPGPK	9|Oxidation|20|Oxidation	4-PUSHH220916_66-99-50_Figurine.14680.14680.2 File:"4-PUSHH220916_66-99-50_Figurine.raw", NativeID:"controllerType=0 controllerNumber=1 scan=14680"
GNDGATGAAGPPGPTGPAGPPG	12|Oxidation|21|Oxidation	4-PUSHH220916_66-99-50_Figurine.14207.14207.2 File:"4-PUSHH220916_66-99-50_Figurine.raw", NativeID:"controllerType=0 controllerNumber=1 scan=14207"
GRPGAPGPAGARGNDGATGAA	6|Oxidation|8|Oxidation|14|Deamidated	4-PUSHH220916_66-99-50_Figurine.4054.4054.3 File:"4-PUSHH220916_66-99-50_Figurine.raw", NativeID:"controllerType=0 controllerNumber=1 scan=4054"
VGPPGPSGNAGPPGPPGPAGK	4|Oxidation|13|Oxidation|16|Oxidation	4-PUSHH220916_66-99-50_Figurine.9228.9228.2 File:"4-PUSHH220916_66-99-50_Figurine.raw", NativeID:"controllerType=0 controllerNumber=1 scan=9228"
GPPGPMGPPGLAGPPGESGR	3|Oxidation|6|Oxidation	4-PUSHH220916_66-99-50_Figurine.15353.15353.2 File:"4-PUSHH220916_66-99-50_Figurine.raw", NativeID:"controllerType=0 controllerNumber=1 scan=15353"
SGDRGETGPAGPAGPIGPVGA		4-PUSHH220916_66-99-50_Figurine.19409.19409.2 File:"4-PUSHH220916_66-99-50_Figurine.raw", NativeID:"controllerType=0 controllerNumber=1 scan=19409"
GANGAPGNDGAKGDAGAPGAPG	3|Deamidated|6|Oxidation|8|Deamidated|18|Oxidation|21|Oxidation	4-PUSHH220916_66-99-50_Figurine.4466.4466.2 File:"4-PUSHH220916_66-99-50_Figurine.raw", NativeID:"controllerType=0 controllerNumber=1 scan=4466"
TGPPGPAGQDGRPGPPGPPG	4|Oxidation|13|Oxidation|16|Oxidation|19|Oxidation	4-PUSHH220916_66-99-50_Figurine.7180.7180.2 File:"4-PUSHH220916_66-99-50_Figurine.raw", NativeID:"controllerType=0 controllerNumber=1 scan=7180"
DRGETGPAGPAGPIGPVGAR		4-PUSHH220916_66-99-50_Figurine.15242.15242.3 File:"4-PUSHH220916_66-99-50_Figurine.raw", NativeID:"controllerType=0 controllerNumber=1 scan=15242"
GPPGPTGPAGPPGFPGAVGAK	3|Oxidation|12|Oxidation|15|Oxidation	4-PUSHH220916_66-99-50_Figurine.15988.15988.2 File:"4-PUSHH220916_66-99-50_Figurine.raw", NativeID:"controllerType=0 controllerNumber=1 scan=15988"
PGAPGSQGAPGLQGMPGER	1|Oxidation|4|Oxidation|10|Oxidation|15|Oxidation|16|Oxidation	4-PUSHH220916_66-99-50_Figurine.6530.6530.2 File:"4-PUSHH220916_66-99-50_Figurine.raw", NativeID:"controllerType=0 controllerNumber=1 scan=6530"
GLTGPIGPPGPAGAPGDKGEA	9|Oxidation|15|Oxidation	4-PUSHH220916_66-99-50_Figurine.16832.16832.2 File:"4-PUSHH220916_66-99-50_Figurine.raw", NativeID:"controllerType=0 controllerNumber=1 scan=16832"
GPPGSPGEQGPSGASGPAGPR	3|Oxidation|6|Oxidation	4-PUSHH220916_66-99-50_Figurine.6593.6593.2 File:"4-PUSHH220916_66-99-50_Figurine.raw", NativeID:"controllerType=0 controllerNumber=1 scan=6593"
GQAGVMGFPGPKGAAGEPGK	6|Oxidation|9|Oxidation|18|Oxidation	4-PUSHH220916_66-99-50_Figurine.8074.8074.2 File:"4-PUSHH220916_66-99-50_Figurine.raw", NativeID:"controllerType=0 controllerNumber=1 scan=8074"
GEPGPTGIQGPPGPAGEEGK	3|Oxidation|12|Oxidation	4-PUSHH220916_66-99-50_Figurine.11530.11530.2 File:"4-PUSHH220916_66-99-50_Figurine.raw", NativeID:"controllerType=0 controllerNumber=1 scan=11530"
GFSGLQGPPGPPGSPGEQGP	9|Oxidation|12|Oxidation|15|Oxidation	4-PUSHH220916_66-99-50_Figurine.21123.21123.2 File:"4-PUSHH220916_66-99-50_Figurine.raw", NativeID:"controllerType=0 controllerNumber=1 scan=21123"
GVPGPPGAVGPAGKDGEAGAQG	3|Oxidation|6|Oxidation	4-PUSHH220916_66-99-50_Figurine.10521.10521.2 File:"4-PUSHH220916_66-99-50_Figurine.raw", NativeID:"controllerType=0 controllerNumber=1 scan=10521"
GDRGETGPAGPAGPIGPVGAR		4-PUSHH220916_66-99-50_Figurine.12672.12672.3 File:"4-PUSHH220916_66-99-50_Figurine.raw", NativeID:"controllerType=0 controllerNumber=1 scan=12672"
TGPPGPAGQDGRPGPPGPPGA	4|Oxidation|13|Oxidation|16|Oxidation|19|Oxidation	4-PUSHH220916_66-99-50_Figurine.9207.9207.2 File:"4-PUSHH220916_66-99-50_Figurine.raw", NativeID:"controllerType=0 controllerNumber=1 scan=9207"
GETGPAGRPGEVGPPGPPGPA	9|Oxidation|15|Oxidation|18|Oxidation	4-PUSHH220916_66-99-50_Figurine.10315.10315.2 File:"4-PUSHH220916_66-99-50_Figurine.raw", NativeID:"controllerType=0 controllerNumber=1 scan=10315"
GDRGETGPAGPPGAPGAPGAPG	12|Oxidation|15|Oxidation|18|Oxidation|21|Oxidation	4-PUSHH220916_66-99-50_Figurine.8311.8311.2 File:"4-PUSHH220916_66-99-50_Figurine.raw", NativeID:"controllerType=0 controllerNumber=1 scan=8311"
APGAPGSQGAPGLQGMPGER	2|Oxidation|5|Oxidation|11|Oxidation|16|Oxidation|17|Oxidation	4-PUSHH220916_66-99-50_Figurine.6792.6792.2 File:"4-PUSHH220916_66-99-50_Figurine.raw", NativeID:"controllerType=0 controllerNumber=1 scan=6792"
GRTGDAGPAGPPGPPGPPGPPG	12|Oxidation|15|Oxidation|18|Oxidation|21|Oxidation	4-PUSHH220916_66-99-50_Figurine.10402.10402.2 File:"4-PUSHH220916_66-99-50_Figurine.raw", NativeID:"controllerType=0 controllerNumber=1 scan=10402"
GSEGPQGVRGEPGPPGPAGAAG	6|Deamidated|12|Oxidation|15|Oxidation	4-PUSHH220916_66-99-50_Figurine.9887.9887.2 File:"4-PUSHH220916_66-99-50_Figurine.raw", NativeID:"controllerType=0 controllerNumber=1 scan=9887"
GNDGATGAAGPPGPTGPAGPPGF	12|Oxidation|21|Oxidation	4-PUSHH220916_66-99-50_Figurine.24126.24126.2 File:"4-PUSHH220916_66-99-50_Figurine.raw", NativeID:"controllerType=0 controllerNumber=1 scan=24126"
GFSGLQGPPGPPGSPGEQGPS	9|Oxidation|12|Oxidation|15|Oxidation	4-PUSHH220916_66-99-50_Figurine.20156.20156.2 File:"4-PUSHH220916_66-99-50_Figurine.raw", NativeID:"controllerType=0 controllerNumber=1 scan=20156"
GETGPAGRPGEVGPPGPPGPAG	9|Oxidation|15|Oxidation|18|Oxidation	4-PUSHH220916_66-99-50_Figurine.10353.10353.2 File:"4-PUSHH220916_66-99-50_Figurine.raw", NativeID:"controllerType=0 controllerNumber=1 scan=10353"
RVGPPGPSGNAGPPGPPGPAGK	5|Oxidation|10|Deamidated|14|Oxidation|19|Oxidation	4-PUSHH220916_66-99-50_Figurine.8483.8483.3 File:"4-PUSHH220916_66-99-50_Figurine.raw", NativeID:"controllerType=0 controllerNumber=1 scan=8483"
GAPGAPGSQGAPGLQGMPGER	3|Oxidation|6|Oxidation|12|Oxidation|17|Oxidation|18|Oxidation	4-PUSHH220916_66-99-50_Figurine.7051.7051.2 File:"4-PUSHH220916_66-99-50_Figurine.raw", NativeID:"controllerType=0 controllerNumber=1 scan=7051"
SGDRGETGPAGPAGPIGPVGAR		4-PUSHH220916_66-99-50_Figurine.12902.12902.3 File:"4-PUSHH220916_66-99-50_Figurine.raw", NativeID:"controllerType=0 controllerNumber=1 scan=12902"
GAPGDRGEPGPPGPAGFAGPPG	3|Oxidation|9|Oxidation|12|Oxidation|21|Oxidation	4-PUSHH220916_66-99-50_Figurine.14826.14826.2 File:"4-PUSHH220916_66-99-50_Figurine.raw", NativeID:"controllerType=0 controllerNumber=1 scan=14826"
GEQGPAGSPGFQGLPGPAGPPG	9|Oxidation|15|Oxidation|21|Oxidation	4-PUSHH220916_66-99-50_Figurine.22142.22142.2 File:"4-PUSHH220916_66-99-50_Figurine.raw", NativeID:"controllerType=0 controllerNumber=1 scan=22142"
TGDAGPAGPPGPPGPPGPPGPPS	10|Oxidation|13|Oxidation|16|Oxidation|19|Oxidation	4-PUSHH220916_66-99-50_Figurine.17883.17883.2 File:"4-PUSHH220916_66-99-50_Figurine.raw", NativeID:"controllerType=0 controllerNumber=1 scan=17883"
VGPPGPSGNAGPPGPPGPAGKEG	4|Oxidation|13|Oxidation|16|Oxidation	4-PUSHH220916_66-99-50_Figurine.9724.9724.2 File:"4-PUSHH220916_66-99-50_Figurine.raw", NativeID:"controllerType=0 controllerNumber=1 scan=9724"
GEPGPTGIQGPPGPAGEEGKR	12|Oxidation	4-PUSHH220916_66-99-50_Figurine.9628.9628.2 File:"4-PUSHH220916_66-99-50_Figurine.raw", NativeID:"controllerType=0 controllerNumber=1 scan=9628"
GFSGLQGPPGPPGSPGEQGPSG	9|Oxidation|11|Oxidation|15|Oxidation	4-PUSHH220916_66-99-50_Figurine.20022.20022.2 File:"4-PUSHH220916_66-99-50_Figurine.raw", NativeID:"controllerType=0 controllerNumber=1 scan=20022"
AGAPGAPGSQGAPGLQGMPGER	4|Oxidation|7|Oxidation|13|Oxidation|18|Oxidation|19|Oxidation	4-PUSHH220916_66-99-50_Figurine.7396.7396.2 File:"4-PUSHH220916_66-99-50_Figurine.raw", NativeID:"controllerType=0 controllerNumber=1 scan=7396"
GANGAPGNDGAKGDAGAPGAPGSQ	3|Deamidated|6|Oxidation|8|Deamidated|18|Oxidation|21|Oxidation	4-PUSHH220916_66-99-50_Figurine.4636.4636.2 File:"4-PUSHH220916_66-99-50_Figurine.raw", NativeID:"controllerType=0 controllerNumber=1 scan=4636"
GAPGDRGEPGPPGPAGFAGPPGA	3|Oxidation|9|Oxidation|12|Oxidation|21|Oxidation	4-PUSHH220916_66-99-50_Figurine.15052.15052.2 File:"4-PUSHH220916_66-99-50_Figurine.raw", NativeID:"controllerType=0 controllerNumber=1 scan=15052"
TGDAGPAGPPGPPGPPGPPGPPSG	10|Oxidation|13|Oxidation|16|Oxidation|19|Oxidation	4-PUSHH220916_66-99-50_Figurine.17683.17683.2 File:"4-PUSHH220916_66-99-50_Figurine.raw", NativeID:"controllerType=0 controllerNumber=1 scan=17683"
TGPPGPAGQDGRPGPPGPPGAR	4|Oxidation|13|Oxidation|16|Oxidation|19|Oxidation	4-PUSHH220916_66-99-50_Figurine.6326.6326.3 File:"4-PUSHH220916_66-99-50_Figurine.raw", NativeID:"controllerType=0 controllerNumber=1 scan=6326"
GAPGADGPAGAPGTPGPQGIAGQR		4-PUSHH220916_66-99-50_Figurine.16106.16106.2 File:"4-PUSHH220916_66-99-50_Figurine.raw", NativeID:"controllerType=0 controllerNumber=1 scan=16106"
GPPGPAGPAGPPGPIGNVGAPGPK	3|Oxidation|12|Oxidation|21|Oxidation	4-PUSHH220916_66-99-50_Figurine.15871.15871.3 File:"4-PUSHH220916_66-99-50_Figurine.raw", NativeID:"controllerType=0 controllerNumber=1 scan=15871"
GDAGPPGPAGPAGPPGPIGNVGAPG	5|Oxidation|15|Oxidation|24|Oxidation	4-PUSHH220916_66-99-50_Figurine.23910.23910.2 File:"4-PUSHH220916_66-99-50_Figurine.raw", NativeID:"controllerType=0 controllerNumber=1 scan=23910"
GFSGLQGPPGPPGSPGEQGPSGA	9|Oxidation|12|Oxidation|15|Oxidation	4-PUSHH220916_66-99-50_Figurine.20500.20500.2 File:"4-PUSHH220916_66-99-50_Figurine.raw", NativeID:"controllerType=0 controllerNumber=1 scan=20500"
GETGPAGRPGEVGPPGPPGPAGE	9|Oxidation|15|Oxidation|18|Oxidation	4-PUSHH220916_66-99-50_Figurine.11106.11106.2 File:"4-PUSHH220916_66-99-50_Figurine.raw", NativeID:"controllerType=0 controllerNumber=1 scan=11106"
TGDAGPAGPPGPPGPPGPPGPPSGG	10|Oxidation|13|Oxidation|16|Oxidation|19|Oxidation	4-PUSHH220916_66-99-50_Figurine.16458.16458.2 File:"4-PUSHH220916_66-99-50_Figurine.raw", NativeID:"controllerType=0 controllerNumber=1 scan=16458"
GPPGPPGSPGEQGPSGASGPAGPR	2|Oxidation|6|Oxidation|9|Oxidation	4-PUSHH220916_66-99-50_Figurine.8383.8383.3 File:"4-PUSHH220916_66-99-50_Figurine.raw", NativeID:"controllerType=0 controllerNumber=1 scan=8383"
AGPPGPAGPAGPPGPIGNVGAPGPK	4|Oxidation|13|Oxidation|24|Oxidation	4-PUSHH220916_66-99-50_Figurine.16316.16316.2 File:"4-PUSHH220916_66-99-50_Figurine.raw", NativeID:"controllerType=0 controllerNumber=1 scan=16316"
GVPGPPGAVGPAGKDGEAGAQGPPG	3|Oxidation|6|Oxidation|24|Oxidation	4-PUSHH220916_66-99-50_Figurine.11820.11820.2 File:"4-PUSHH220916_66-99-50_Figurine.raw", NativeID:"controllerType=0 controllerNumber=1 scan=11820"
GLTGPIGPPGPAGAPGDKGEAGPSG	9|Oxidation|15|Oxidation	4-PUSHH220916_66-99-50_Figurine.16640.16640.2 File:"4-PUSHH220916_66-99-50_Figurine.raw", NativeID:"controllerType=0 controllerNumber=1 scan=16640"
GSEGPQGVRGEPGPPGPAGAAGPAG	12|Oxidation|15|Oxidation	4-PUSHH220916_66-99-50_Figurine.10974.10974.2 File:"4-PUSHH220916_66-99-50_Figurine.raw", NativeID:"controllerType=0 controllerNumber=1 scan=10974"
GAPGDRGEPGPPGPAGFAGPPGAD	3|Oxidation|9|Oxidation|12|Oxidation|21|Oxidation	4-PUSHH220916_66-99-50_Figurine.15498.15498.2 File:"4-PUSHH220916_66-99-50_Figurine.raw", NativeID:"controllerType=0 controllerNumber=1 scan=15498"
GFSGLQGPPGPPGSPGEQGPSGAS	9|Oxidation|12|Oxidation|15|Oxidation	4-PUSHH220916_66-99-50_Figurine.20222.20222.2 File:"4-PUSHH220916_66-99-50_Figurine.raw", NativeID:"controllerType=0 controllerNumber=1 scan=20222"
GETGPAGPPGAPGAPGAPGPVGPAGK	9|Oxidation|12|Oxidation|15|Oxidation|18|Oxidation	4-PUSHH220916_66-99-50_Figurine.11359.11359.2 File:"4-PUSHH220916_66-99-50_Figurine.raw", NativeID:"controllerType=0 controllerNumber=1 scan=11359"
GPSGPQGPSGPPGPKGNSGEPGAPG	12|Oxidation|17|Deamidated|21|Oxidation|24|Oxidation	4-PUSHH220916_66-99-50_Figurine.8209.8209.2 File:"4-PUSHH220916_66-99-50_Figurine.raw", NativeID:"controllerType=0 controllerNumber=1 scan=8209"
VGPPGPSGNAGPPGPPGPAGKEGSK	4|Oxidation|13|Oxidation|16|Oxidation	4-PUSHH220916_66-99-50_Figurine.7210.7210.2 File:"4-PUSHH220916_66-99-50_Figurine.raw", NativeID:"controllerType=0 controllerNumber=1 scan=7210"
GDAGAPGAPGSQGAPGLQGMPGER	6|Oxidation|9|Oxidation|15|Oxidation|20|Oxidation|21|Oxidation	4-PUSHH220916_66-99-50_Figurine.8964.8964.2 File:"4-PUSHH220916_66-99-50_Figurine.raw", NativeID:"controllerType=0 controllerNumber=1 scan=8964"
GETGPAGRPGEVGPPGPPGPAGEK	9|Oxidation|15|Oxidation|18|Oxidation	4-PUSHH220916_66-99-50_Figurine.7603.7603.2 File:"4-PUSHH220916_66-99-50_Figurine.raw", NativeID:"controllerType=0 controllerNumber=1 scan=7603"
GFSGLQGPPGPPGSPGEQGPSGASG	9|Oxidation|12|Oxidation|15|Oxidation	4-PUSHH220916_66-99-50_Figurine.20011.20011.2 File:"4-PUSHH220916_66-99-50_Figurine.raw", NativeID:"controllerType=0 controllerNumber=1 scan=20011"
GPPGSAGSPGKDGLNGLPGPIGPPG	2|Oxidation|9|Oxidation|15|Deamidated|18|Oxidation|23|Oxidation|24|Oxidation	4-PUSHH220916_66-99-50_Figurine.19111.19111.2 File:"4-PUSHH220916_66-99-50_Figurine.raw", NativeID:"controllerType=0 controllerNumber=1 scan=19111"
GATGAAGPPGPTGPAGPPGFPGAVGAK	11|Oxidation|18|Oxidation	4-PUSHH220916_66-99-50_Figurine.19154.19154.2 File:"4-PUSHH220916_66-99-50_Figurine.raw", NativeID:"controllerType=0 controllerNumber=1 scan=19154"
GFPGLPGPSGEPGKQGPSGASGER	3|Oxidation|6|Oxidation	4-PUSHH220916_66-99-50_Figurine.12661.12661.2 File:"4-PUSHH220916_66-99-50_Figurine.raw", NativeID:"controllerType=0 controllerNumber=1 scan=12661"
GRTGDAGPAGPPGPPGPPGPPGPPSG	12|Oxidation|15|Oxidation|18|Oxidation|21|Oxidation	4-PUSHH220916_66-99-50_Figurine.13366.13366.2 File:"4-PUSHH220916_66-99-50_Figurine.raw", NativeID:"controllerType=0 controllerNumber=1 scan=13366"
GSEGPQGVRGEPGPPGPAGAAGPAGN	12|Oxidation|15|Oxidation	4-PUSHH220916_66-99-50_Figurine.10741.10741.2 File:"4-PUSHH220916_66-99-50_Figurine.raw", NativeID:"controllerType=0 controllerNumber=1 scan=10741"
GEPGPPGPAGAAGPAGNPGADGQPGAK	3|Oxidation|6|Oxidation|18|Oxidation	4-PUSHH220916_66-99-50_Figurine.9358.9358.2 File:"4-PUSHH220916_66-99-50_Figurine.raw", NativeID:"controllerType=0 controllerNumber=1 scan=9358"
GDAGPPGPAGPAGPPGPIGNVGAPGPK	6|Oxidation|15|Oxidation|24|Oxidation	4-PUSHH220916_66-99-50_Figurine.17356.17356.3 File:"4-PUSHH220916_66-99-50_Figurine.raw", NativeID:"controllerType=0 controllerNumber=1 scan=17356"
GLTGPIGPPGPAGAPGDKGEAGPSGPAG	9|Oxidation|15|Oxidation	4-PUSHH220916_66-99-50_Figurine.18041.18041.2 File:"4-PUSHH220916_66-99-50_Figurine.raw", NativeID:"controllerType=0 controllerNumber=1 scan=18041"
DGATGAAGPPGPTGPAGPPGFPGAVGAK	10|Oxidation|19|Oxidation|22|Oxidation	4-PUSHH220916_66-99-50_Figurine.21927.21927.3 File:"4-PUSHH220916_66-99-50_Figurine.raw", NativeID:"controllerType=0 controllerNumber=1 scan=21927"
TGDAGPAGPPGPPGPPGPPGPPSGGYD	10|Oxidation|13|Oxidation|16|Oxidation|19|Oxidation	4-PUSHH220916_66-99-50_Figurine.19842.19842.2 File:"4-PUSHH220916_66-99-50_Figurine.raw", NativeID:"controllerType=0 controllerNumber=1 scan=19842"
GFSGLQGPPGPPGSPGEQGPSGASGPA	9|Oxidation|12|Oxidation|15|Oxidation	4-PUSHH220916_66-99-50_Figurine.21392.21392.2 File:"4-PUSHH220916_66-99-50_Figurine.raw", NativeID:"controllerType=0 controllerNumber=1 scan=21392"
GPSGPQGPSGPPGPKGNSGEPGAPGSK	12|Oxidation|17|Deamidated|21|Oxidation|24|Oxidation	4-PUSHH220916_66-99-50_Figurine.6069.6069.2 File:"4-PUSHH220916_66-99-50_Figurine.raw", NativeID:"controllerType=0 controllerNumber=1 scan=6069"
GAPGPAGPKGSPGEAGRPGEAGLPGAK	3|Oxidation|12|Oxidation|18|Oxidation|24|Oxidation	4-PUSHH220916_66-99-50_Figurine.5405.5405.2 File:"4-PUSHH220916_66-99-50_Figurine.raw", NativeID:"controllerType=0 controllerNumber=1 scan=5405"
GFSGLQGPPGPPGSPGEQGPSGASGPAG	9|Oxidation|12|Oxidation|15|Oxidation	4-PUSHH220916_66-99-50_Figurine.21360.21360.2 File:"4-PUSHH220916_66-99-50_Figurine.raw", NativeID:"controllerType=0 controllerNumber=1 scan=21360"
GAKGDAGAPGAPGSQGAPGLQGMPGER	9|Oxidation|12|Oxidation|18|Oxidation|23|Oxidation|24|Oxidation	4-PUSHH220916_66-99-50_Figurine.5865.5865.3 File:"4-PUSHH220916_66-99-50_Figurine.raw", NativeID:"controllerType=0 controllerNumber=1 scan=5865"
GPPGSAGSPGKDGLNGLPGPIGPPGPR	2|Oxidation|15|Deamidated|18|Oxidation|23|Oxidation|26|Oxidation	4-PUSHH220916_66-99-50_Figurine.16503.16503.3 File:"4-PUSHH220916_66-99-50_Figurine.raw", NativeID:"controllerType=0 controllerNumber=1 scan=16503"
GDRGETGPAGPPGAPGAPGAPGPVGPAGK	12|Oxidation|15|Oxidation|21|Oxidation	4-PUSHH220916_66-99-50_Figurine.11267.11267.3 File:"4-PUSHH220916_66-99-50_Figurine.raw", NativeID:"controllerType=0 controllerNumber=1 scan=11267"
TGDAGPAGPPGPPGPPGPPGPPSGGYDL	10|Oxidation|13|Oxidation|16|Oxidation|19|Oxidation	4-PUSHH220916_66-99-50_Figurine.25175.25175.2 File:"4-PUSHH220916_66-99-50_Figurine.raw", NativeID:"controllerType=0 controllerNumber=1 scan=25175"
GDAGPAGPKGEPGSPGENGAPGQMGPR	12|Oxidation|15|Oxidation|18|Deamidated|21|Oxidation|24|Oxidation	4-PUSHH220916_66-99-50_Figurine.5293.5293.3 File:"4-PUSHH220916_66-99-50_Figurine.raw", NativeID:"controllerType=0 controllerNumber=1 scan=5293"
GSEGPQGVRGEPGPPGPAGAAGPAGNPGA	12|Oxidation|15|Oxidation|27|Oxidation	4-PUSHH220916_66-99-50_Figurine.11327.11327.2 File:"4-PUSHH220916_66-99-50_Figurine.raw", NativeID:"controllerType=0 controllerNumber=1 scan=11327"
GNDGATGAAGPPGPTGPAGPPGFPGAVGAK	12|Oxidation|21|Oxidation	4-PUSHH220916_66-99-50_Figurine.21220.21220.2 File:"4-PUSHH220916_66-99-50_Figurine.raw", NativeID:"controllerType=0 controllerNumber=1 scan=21220"
GPPGPMGPPGLAGPPGESGREGAPGAEG	2|Oxidation|6|Oxidation|9|Oxidation|15|Oxidation|24|Oxidation	4-PUSHH220916_66-99-50_Figurine.13587.13587.3 File:"4-PUSHH220916_66-99-50_Figurine.raw", NativeID:"controllerType=0 controllerNumber=1 scan=13587"
DGAKGDAGAPGAPGSQGAPGLQGMPGER	10|Oxidation|13|Oxidation|19|Oxidation|24|Oxidation|25|Oxidation	4-PUSHH220916_66-99-50_Figurine.8575.8575.3 File:"4-PUSHH220916_66-99-50_Figurine.raw", NativeID:"controllerType=0 controllerNumber=1 scan=8575"
GDAGPPGPAGPAGPPGPIGNVGAPGPKGAR	6|Oxidation|15|Oxidation|24|Oxidation|26|Oxidation	4-PUSHH220916_66-99-50_Figurine.14704.14704.3 File:"4-PUSHH220916_66-99-50_Figurine.raw", NativeID:"controllerType=0 controllerNumber=1 scan=14704"
GFSGLQGPPGPPGSPGEQGPSGASGPAGPR	9|Oxidation|15|Oxidation	4-PUSHH220916_66-99-50_Figurine.18544.18544.3 File:"4-PUSHH220916_66-99-50_Figurine.raw", NativeID:"controllerType=0 controllerNumber=1 scan=18544"
GETGPAGRPGEVGPPGPPGPAGEKGAPGAD	9|Oxidation|15|Oxidation|18|Oxidation|27|Oxidation	4-PUSHH220916_66-99-50_Figurine.8946.8946.3 File:"4-PUSHH220916_66-99-50_Figurine.raw", NativeID:"controllerType=0 controllerNumber=1 scan=8946"
GAPGDRGEPGPPGPAGFAGPPGADGQPGAK	3|Oxidation|9|Oxidation|12|Oxidation|21|Oxidation	4-PUSHH220916_66-99-50_Figurine.13261.13261.3 File:"4-PUSHH220916_66-99-50_Figurine.raw", NativeID:"controllerType=0 controllerNumber=1 scan=13261"
QGPSGASGERGPPGPMGPPGLAGPPGESGR	13|Oxidation|16|Oxidation|25|Oxidation	4-PUSHH220916_66-99-50_Figurine.11997.11997.3 File:"4-PUSHH220916_66-99-50_Figurine.raw", NativeID:"controllerType=0 controllerNumber=1 scan=11997"
GFSGLQGPPGPPGSPGEQGPSGASGPAGPRG	9|Oxidation|12|Oxidation|15|Oxidation	4-PUSHH220916_66-99-50_Figurine.17178.17178.3 File:"4-PUSHH220916_66-99-50_Figurine.raw", NativeID:"controllerType=0 controllerNumber=1 scan=17178"
GLTGPIGPPGPAGAPGDKGEAGPSGPAGPTGAR	9|Oxidation|15|Oxidation	4-PUSHH220916_66-99-50_Figurine.15579.15579.4 File:"4-PUSHH220916_66-99-50_Figurine.raw", NativeID:"controllerType=0 controllerNumber=1 scan=15579"
GAPGNDGAKGDAGAPGAPGSQGAPGLQGMPGER	3|Oxidation|5|Deamidated|15|Oxidation|18|Oxidation|24|Oxidation|29|Oxidation|30|Oxidation	4-PUSHH220916_66-99-50_Figurine.7984.7984.3 File:"4-PUSHH220916_66-99-50_Figurine.raw", NativeID:"controllerType=0 controllerNumber=1 scan=7984"
GFSGLQGPPGPPGSPGEQGPSGASGPAGPRGPPG	9|Oxidation|12|Oxidation|15|Oxidation|33|Oxidation	4-PUSHH220916_66-99-50_Figurine.17756.17756.3 File:"4-PUSHH220916_66-99-50_Figurine.raw", NativeID:"controllerType=0 controllerNumber=1 scan=17756"
GEPGDAGAKGDAGPPGPAGPAGPPGPIGNVGAPGPK	3|Oxidation|15|Oxidation|24|Oxidation|33|Oxidation	4-PUSHH220916_66-99-50_Figurine.14781.14781.3 File:"4-PUSHH220916_66-99-50_Figurine.raw", NativeID:"controllerType=0 controllerNumber=1 scan=14781"
GLPGPPGAPGPQGFQGPPGEPGEPGASGPMGPR	3|Oxidation|6|Oxidation|9|Oxidation|18|Oxidation|21|Oxidation|24|Oxidation|30|Oxidation	4-PUSHH220916_66-99-50_Figurine.17968.17968.3 File:"4-PUSHH220916_66-99-50_Figurine.raw", NativeID:"controllerType=0 controllerNumber=1 scan=17968"
GSEGPQGVRGEPGPPGPAGAAGPAGNPGADGQPGAK	6|Deamidated|14|Oxidation|15|Oxidation	4-PUSHH220916_66-99-50_Figurine.10852.10852.3 File:"4-PUSHH220916_66-99-50_Figurine.raw", NativeID:"controllerType=0 controllerNumber=1 scan=10852"
GANGAPGNDGAKGDAGAPGAPGSQGAPGLQGMPGER	3|Deamidated|6|Oxidation|18|Oxidation|21|Oxidation|27|Oxidation|32|Oxidation|33|Oxidation	4-PUSHH220916_66-99-50_Figurine.7965.7965.3 File:"4-PUSHH220916_66-99-50_Figurine.raw", NativeID:"controllerType=0 controllerNumber=1 scan=7965"
GFSGLQGPPGPPGSPGEQGPSGASGPAGPRGPPGSAG	9|Oxidation|12|Oxidation|15|Oxidation|33|Oxidation	4-PUSHH220916_66-99-50_Figurine.17953.17953.3 File:"4-PUSHH220916_66-99-50_Figurine.raw", NativeID:"controllerType=0 controllerNumber=1 scan=17953"
GLTGSPGSPGPDGKTGPPGPAGQDGRPGPPGPPGAR	6|Oxidation|9|Oxidation|18|Oxidation|30|Oxidation|32|Oxidation|33|Oxidation	4-PUSHH220916_66-99-50_Figurine.8856.8856.3 File:"4-PUSHH220916_66-99-50_Figurine.raw", NativeID:"controllerType=0 controllerNumber=1 scan=8856"
GNDGATGAAGPPGPTGPAGPPGFPGAVGAKGEGGPQGPR	12|Oxidation|21|Oxidation|24|Oxidation	4-PUSHH220916_66-99-50_Figurine.16117.16117.3 File:"4-PUSHH220916_66-99-50_Figurine.raw", NativeID:"controllerType=0 controllerNumber=1 scan=16117"
~GLTGPIGPPGPAGAPGDKGEAGPS	9|Oxidation	4-PUSHH220916_66-99-50_Figurine.16721.16721.2 File:"4-PUSHH220916_66-99-50_Figurine.raw", NativeID:"controllerType=0 controllerNumber=1 scan=16721"
XP_019834922.1 PREDICTED: collagen alpha-1(XVI) chain [Bos indicus]
~GPPGPAGPR	6|Deamidated	4-PUSHH220916_66-99-50_Figurine.3818.3818.2 File:"4-PUSHH220916_66-99-50_Figurine.raw", NativeID:"controllerType=0 controllerNumber=1 scan=3818"
~*GQAGLPGR		4-PUSHH220916_66-99-50_Figurine.4729.4729.2 File:"4-PUSHH220916_66-99-50_Figurine.raw", NativeID:"controllerType=0 controllerNumber=1 scan=4729"
XP_019825139.1 PREDICTED: collagen alpha-1(III) chain [Bos indicus]
~GSPGIAGPK		4-PUSHH220916_66-99-50_Figurine.5199.5199.2 File:"4-PUSHH220916_66-99-50_Figurine.raw", NativeID:"controllerType=0 controllerNumber=1 scan=5199"
GGAGPPGPEGGK	6|Oxidation	4-PUSHH220916_66-99-50_Figurine.2591.2591.2 File:"4-PUSHH220916_66-99-50_Figurine.raw", NativeID:"controllerType=0 controllerNumber=1 scan=2591"
GSPGGPGAAGFPGGR	3|Oxidation|12|Oxidation	4-PUSHH220916_66-99-50_Figurine.7527.7527.2 File:"4-PUSHH220916_66-99-50_Figurine.raw", NativeID:"controllerType=0 controllerNumber=1 scan=7527"
GPPGPPGTNGVPGQR	3|Oxidation|6|Oxidation|9|Deamidated	4-PUSHH220916_66-99-50_Figurine.8960.8960.2 File:"4-PUSHH220916_66-99-50_Figurine.raw", NativeID:"controllerType=0 controllerNumber=1 scan=8960"
GAPGPQGPPGAPGPLGIA	5|Oxidation|12|Oxidation	4-PUSHH220916_66-99-50_Figurine.24154.24154.2 File:"4-PUSHH220916_66-99-50_Figurine.raw", NativeID:"controllerType=0 controllerNumber=1 scan=24154"
GEVGPAGSPGSSGAPGQR		4-PUSHH220916_66-99-50_Figurine.7185.7185.2 File:"4-PUSHH220916_66-99-50_Figurine.raw", NativeID:"controllerType=0 controllerNumber=1 scan=7185"
GAPGPQGPPGAPGPLGIAG	5|Oxidation|9|Oxidation|12|Oxidation	4-PUSHH220916_66-99-50_Figurine.22369.22369.2 File:"4-PUSHH220916_66-99-50_Figurine.raw", NativeID:"controllerType=0 controllerNumber=1 scan=22369"
GAPGEKGEGGPPGAAGPAGG	3|Oxidation|12|Oxidation	4-PUSHH220916_66-99-50_Figurine.5124.5124.2 File:"4-PUSHH220916_66-99-50_Figurine.raw", NativeID:"controllerType=0 controllerNumber=1 scan=5124"
GSPGEPGANGLPGAAGER	3|Oxidation|6|Oxidation|9|Deamidated|12|Oxidation	4-PUSHH220916_66-99-50_Figurine.8207.8207.2 File:"4-PUSHH220916_66-99-50_Figurine.raw", NativeID:"controllerType=0 controllerNumber=1 scan=8207"
GEMGPAGIPGAPGLIGAR	3|Oxidation|9|Oxidation	4-PUSHH220916_66-99-50_Figurine.21524.21524.2 File:"4-PUSHH220916_66-99-50_Figurine.raw", NativeID:"controllerType=0 controllerNumber=1 scan=21524"
GVAGEPGRDGLPGGPGLR	6|Oxidation	4-PUSHH220916_66-99-50_Figurine.12523.12523.3 File:"4-PUSHH220916_66-99-50_Figurine.raw", NativeID:"controllerType=0 controllerNumber=1 scan=12523"
SGDRGETGPAGPSGAPGPAG	16|Oxidation	4-PUSHH220916_66-99-50_Figurine.6983.6983.2 File:"4-PUSHH220916_66-99-50_Figurine.raw", NativeID:"controllerType=0 controllerNumber=1 scan=6983"
GGAGPPGPEGGKGAAGPPGPPG	6|Oxidation|18|Oxidation|21|Oxidation	4-PUSHH220916_66-99-50_Figurine.6981.6981.2 File:"4-PUSHH220916_66-99-50_Figurine.raw", NativeID:"controllerType=0 controllerNumber=1 scan=6981"
GSPGGPGAAGFPGGRGPPGPPG	3|Oxidation|6|Oxidation|12|Oxidation|18|Oxidation|21|Oxidation	4-PUSHH220916_66-99-50_Figurine.9327.9327.2 File:"4-PUSHH220916_66-99-50_Figurine.raw", NativeID:"controllerType=0 controllerNumber=1 scan=9327"
SGDRGETGPAGPSGAPGPAGSR	16|Oxidation	4-PUSHH220916_66-99-50_Figurine.5015.5015.2 File:"4-PUSHH220916_66-99-50_Figurine.raw", NativeID:"controllerType=0 controllerNumber=1 scan=5015"
GAPGPQGPPGAPGPLGIAGLTGAR	5|Oxidation|9|Oxidation	4-PUSHH220916_66-99-50_Figurine.25025.25025.3 File:"4-PUSHH220916_66-99-50_Figurine.raw", NativeID:"controllerType=0 controllerNumber=1 scan=25025"
GSDGQPGPPGPPGTAGFPGSPGAK	6|Oxidation|9|Oxidation|12|Oxidation|18|Oxidation|21|Oxidation	4-PUSHH220916_66-99-50_Figurine.11398.11398.2 File:"4-PUSHH220916_66-99-50_Figurine.raw", NativeID:"controllerType=0 controllerNumber=1 scan=11398"
GAAGPPGPPGSAGTPGLQGMPGER	6|Oxidation|9|Oxidation|15|Oxidation|20|Oxidation|21|Oxidation	4-PUSHH220916_66-99-50_Figurine.9941.9941.2 File:"4-PUSHH220916_66-99-50_Figurine.raw", NativeID:"controllerType=0 controllerNumber=1 scan=9941"
GSPGGPGAAGFPGGRGPPGPPGSNGN	3|Oxidation|6|Oxidation|12|Oxidation|18|Oxidation|21|Oxidation|26|Deamidated	4-PUSHH220916_66-99-50_Figurine.10778.10778.2 File:"4-PUSHH220916_66-99-50_Figurine.raw", NativeID:"controllerType=0 controllerNumber=1 scan=10778"
GAPGEKGEGGPPGAAGPAGGSGPAGPPGPQGVK	3|Oxidation|11|Oxidation|27|Oxidation	4-PUSHH220916_66-99-50_Figurine.8959.8959.3 File:"4-PUSHH220916_66-99-50_Figurine.raw", NativeID:"controllerType=0 controllerNumber=1 scan=8959"
GGPGERGEQGPPGPAGFPGAPGQNGEPGAK	11|Oxidation|12|Oxidation|18|Oxidation|21|Oxidation|24|Deamidated|27|Oxidation	4-PUSHH220916_66-99-50_Figurine.10359.10359.3 File:"4-PUSHH220916_66-99-50_Figurine.raw", NativeID:"controllerType=0 controllerNumber=1 scan=10359"
GGAGPPGPEGGKGAAGPPGPPGSAGTPGLQGMPGER	6|Oxidation|18|Oxidation|21|Oxidation|27|Oxidation|32|Oxidation|33|Oxidation	4-PUSHH220916_66-99-50_Figurine.9855.9855.3 File:"4-PUSHH220916_66-99-50_Figurine.raw", NativeID:"controllerType=0 controllerNumber=1 scan=9855"
Taxonomic match: Bubalus bubalis Average Score= [0.6655413]
Containing these species:Bubalus bubalis
XP_006059500.1 collagen alpha-1(II) chain isoform X1 [Bubalus bubalis]
~PQGLAGQR		4-PUSHH220916_66-99-50_Figurine.3670.3670.2 File:"4-PUSHH220916_66-99-50_Figurine.raw", NativeID:"controllerType=0 controllerNumber=1 scan=3670"
~GPAGPQGAPGP		4-PUSHH220916_66-99-50_Figurine.7990.7990.2 File:"4-PUSHH220916_66-99-50_Figurine.raw", NativeID:"controllerType=0 controllerNumber=1 scan=7990"
~GPQGPSGAPGP		4-PUSHH220916_66-99-50_Figurine.7990.7990.2 File:"4-PUSHH220916_66-99-50_Figurine.raw", NativeID:"controllerType=0 controllerNumber=1 scan=7990"
~PGPQGLAGQR		4-PUSHH220916_66-99-50_Figurine.5938.5938.2 File:"4-PUSHH220916_66-99-50_Figurine.raw", NativeID:"controllerType=0 controllerNumber=1 scan=5938"
GLTGPIGPPGPA	9|Oxidation	4-PUSHH220916_66-99-50_Figurine.21120.21120.2 File:"4-PUSHH220916_66-99-50_Figurine.raw", NativeID:"controllerType=0 controllerNumber=1 scan=21120"
PGATGFPGAAGR	1|Oxidation|7|Oxidation	4-PUSHH220916_66-99-50_Figurine.7196.7196.2 File:"4-PUSHH220916_66-99-50_Figurine.raw", NativeID:"controllerType=0 controllerNumber=1 scan=7196"
GLTGPIGPPGPAG	9|Oxidation	4-PUSHH220916_66-99-50_Figurine.21144.21144.2 File:"4-PUSHH220916_66-99-50_Figurine.raw", NativeID:"controllerType=0 controllerNumber=1 scan=21144"
GLTGPIGPPGPAGA	9|Oxidation	4-PUSHH220916_66-99-50_Figurine.21860.21860.2 File:"4-PUSHH220916_66-99-50_Figurine.raw", NativeID:"controllerType=0 controllerNumber=1 scan=21860"
GPPGATGFPGAAGR	3|Oxidation|9|Oxidation	4-PUSHH220916_66-99-50_Figurine.8760.8760.2 File:"4-PUSHH220916_66-99-50_Figurine.raw", NativeID:"controllerType=0 controllerNumber=1 scan=8760"
GFPGLPGPSGEPGK	3|Oxidation|6|Oxidation	4-PUSHH220916_66-99-50_Figurine.15760.15760.2 File:"4-PUSHH220916_66-99-50_Figurine.raw", NativeID:"controllerType=0 controllerNumber=1 scan=15760"
GPSGLAGPK		4-PUSHH220916_66-99-50_Figurine.5199.5199.2 File:"4-PUSHH220916_66-99-50_Figurine.raw", NativeID:"controllerType=0 controllerNumber=1 scan=5199"
TGPAGAAGAR		4-PUSHH220916_66-99-50_Figurine.2565.2565.2 File:"4-PUSHH220916_66-99-50_Figurine.raw", NativeID:"controllerType=0 controllerNumber=1 scan=2565"
SGETGPAGPPGN	10|Oxidation	4-PUSHH220916_66-99-50_Figurine.5335.5335.2 File:"4-PUSHH220916_66-99-50_Figurine.raw", NativeID:"controllerType=0 controllerNumber=1 scan=5335"
GSPGSQGLQGAR	3|Oxidation	4-PUSHH220916_66-99-50_Figurine.4084.4084.2 File:"4-PUSHH220916_66-99-50_Figurine.raw", NativeID:"controllerType=0 controllerNumber=1 scan=4084"
DGPPGPQGLAGQR	3|Oxidation	4-PUSHH220916_66-99-50_Figurine.13445.13445.2 File:"4-PUSHH220916_66-99-50_Figurine.raw", NativeID:"controllerType=0 controllerNumber=1 scan=13445"
GLTGPIGPPGPAGAN	9|Oxidation	4-PUSHH220916_66-99-50_Figurine.20989.20989.2 File:"4-PUSHH220916_66-99-50_Figurine.raw", NativeID:"controllerType=0 controllerNumber=1 scan=20989"
GLTGRPGDAGPQGK	6|Oxidation	4-PUSHH220916_66-99-50_Figurine.3349.3349.2 File:"4-PUSHH220916_66-99-50_Figurine.raw", NativeID:"controllerType=0 controllerNumber=1 scan=3349"
GEPGGAGPAGPPGER	3|Oxidation|12|Oxidation	4-PUSHH220916_66-99-50_Figurine.4301.4301.2 File:"4-PUSHH220916_66-99-50_Figurine.raw", NativeID:"controllerType=0 controllerNumber=1 scan=4301"
GPPGPQGATGPLGPK	3|Oxidation|14|Oxidation	4-PUSHH220916_66-99-50_Figurine.9943.9943.2 File:"4-PUSHH220916_66-99-50_Figurine.raw", NativeID:"controllerType=0 controllerNumber=1 scan=9943"
GEPGTPGSPGPAGAAGN	3|Oxidation|6|Oxidation|9|Oxidation	4-PUSHH220916_66-99-50_Figurine.5859.5859.2 File:"4-PUSHH220916_66-99-50_Figurine.raw", NativeID:"controllerType=0 controllerNumber=1 scan=5859"
AQGPPGATGFPGAAGR	4|Oxidation|5|Oxidation|11|Oxidation	4-PUSHH220916_66-99-50_Figurine.10516.10516.2 File:"4-PUSHH220916_66-99-50_Figurine.raw", NativeID:"controllerType=0 controllerNumber=1 scan=10516"
GAQGPPGATGFPGAAGR	12|Oxidation	4-PUSHH220916_66-99-50_Figurine.11601.11601.2 File:"4-PUSHH220916_66-99-50_Figurine.raw", NativeID:"controllerType=0 controllerNumber=1 scan=11601"
QGVPGEAGAPGLVGPR	4|Oxidation|10|Oxidation	4-PUSHH220916_66-99-50_Figurine.21198.21198.2 File:"4-PUSHH220916_66-99-50_Figurine.raw", NativeID:"controllerType=0 controllerNumber=1 scan=21198"
GPEGAQGPRGEPGTPG	12|Oxidation|15|Oxidation	4-PUSHH220916_66-99-50_Figurine.4166.4166.2 File:"4-PUSHH220916_66-99-50_Figurine.raw", NativeID:"controllerType=0 controllerNumber=1 scan=4166"
AGDPGLQGPAGPPGEK	4|Oxidation|12|Oxidation|13|Oxidation	4-PUSHH220916_66-99-50_Figurine.7988.7988.2 File:"4-PUSHH220916_66-99-50_Figurine.raw", NativeID:"controllerType=0 controllerNumber=1 scan=7988"
GPPGPAGAPGPQGFQGN	3|Oxidation|9|Oxidation|17|Deamidated	4-PUSHH220916_66-99-50_Figurine.15961.15961.2 File:"4-PUSHH220916_66-99-50_Figurine.raw", NativeID:"controllerType=0 controllerNumber=1 scan=15961"
GEAGAQGPMGPAGPAGAR	9|Oxidation	4-PUSHH220916_66-99-50_Figurine.7046.7046.2 File:"4-PUSHH220916_66-99-50_Figurine.raw", NativeID:"controllerType=0 controllerNumber=1 scan=7046"
PGEPGEPGVSGPMGPR	4|Oxidation|7|Oxidation|13|Oxidation	4-PUSHH220916_66-99-50_Figurine.7290.7290.2 File:"4-PUSHH220916_66-99-50_Figurine.raw", NativeID:"controllerType=0 controllerNumber=1 scan=7290"
GSAGAPGIAGAPGFPGPR	6|Oxidation|12|Oxidation|17|Oxidation	4-PUSHH220916_66-99-50_Figurine.14641.14641.2 File:"4-PUSHH220916_66-99-50_Figurine.raw", NativeID:"controllerType=0 controllerNumber=1 scan=14641"
GLTGPIGPPGPAGANGEK	9|Oxidation|15|Deamidated	4-PUSHH220916_66-99-50_Figurine.14873.14873.2 File:"4-PUSHH220916_66-99-50_Figurine.raw", NativeID:"controllerType=0 controllerNumber=1 scan=14873"
GARGEPGGAGPAGPPGER	6|Oxidation|15|Oxidation	4-PUSHH220916_66-99-50_Figurine.3277.3277.2 File:"4-PUSHH220916_66-99-50_Figurine.raw", NativeID:"controllerType=0 controllerNumber=1 scan=3277"
GPSGPDGPPGPQGLAGQR	9|Oxidation	4-PUSHH220916_66-99-50_Figurine.12408.12408.2 File:"4-PUSHH220916_66-99-50_Figurine.raw", NativeID:"controllerType=0 controllerNumber=1 scan=12408"
DGPSGPDGPPGPQGLAGQR	12|Oxidation	4-PUSHH220916_66-99-50_Figurine.16326.16326.2 File:"4-PUSHH220916_66-99-50_Figurine.raw", NativeID:"controllerType=0 controllerNumber=1 scan=16326"
QGDRGEAGAQGPMGPAGPAGAR	13|Oxidation	4-PUSHH220916_66-99-50_Figurine.5803.5803.2 File:"4-PUSHH220916_66-99-50_Figurine.raw", NativeID:"controllerType=0 controllerNumber=1 scan=5803"
GPEGAQGPRGEPGTPGSPGPAGAAGN	12|Oxidation|15|Oxidation|18|Oxidation	4-PUSHH220916_66-99-50_Figurine.7075.7075.2 File:"4-PUSHH220916_66-99-50_Figurine.raw", NativeID:"controllerType=0 controllerNumber=1 scan=7075"
GLTGPIGPPGPAGANGEKGEVGPPGP	9|Oxidation|15|Deamidated|26|Oxidation	4-PUSHH220916_66-99-50_Figurine.16879.16879.2 File:"4-PUSHH220916_66-99-50_Figurine.raw", NativeID:"controllerType=0 controllerNumber=1 scan=16879"
GPPGPAGAPGPQGFQGNPGEPGEPGVSGPMGPR	2|Oxidation|9|Oxidation|21|Oxidation|24|Oxidation|30|Oxidation	4-PUSHH220916_66-99-50_Figurine.16381.16381.3 File:"4-PUSHH220916_66-99-50_Figurine.raw", NativeID:"controllerType=0 controllerNumber=1 scan=16381"
XP_006073767.3 collagen alpha-1(III) chain [Bubalus bubalis]
GSPGGPGAAGFPGGR	3|Oxidation|12|Oxidation	4-PUSHH220916_66-99-50_Figurine.7527.7527.2 File:"4-PUSHH220916_66-99-50_Figurine.raw", NativeID:"controllerType=0 controllerNumber=1 scan=7527"
GEVGPAGSPGSSGAPGQR		4-PUSHH220916_66-99-50_Figurine.7185.7185.2 File:"4-PUSHH220916_66-99-50_Figurine.raw", NativeID:"controllerType=0 controllerNumber=1 scan=7185"
GAPGEKGEGGPPGAAGPAGG	3|Oxidation|12|Oxidation	4-PUSHH220916_66-99-50_Figurine.5124.5124.2 File:"4-PUSHH220916_66-99-50_Figurine.raw", NativeID:"controllerType=0 controllerNumber=1 scan=5124"
GSPGEPGANGLPGAAGER	3|Oxidation|6|Oxidation|9|Deamidated|12|Oxidation	4-PUSHH220916_66-99-50_Figurine.8207.8207.2 File:"4-PUSHH220916_66-99-50_Figurine.raw", NativeID:"controllerType=0 controllerNumber=1 scan=8207"
GEMGPAGIPGAPGLIGAR	3|Oxidation|9|Oxidation	4-PUSHH220916_66-99-50_Figurine.21524.21524.2 File:"4-PUSHH220916_66-99-50_Figurine.raw", NativeID:"controllerType=0 controllerNumber=1 scan=21524"
GVAGEPGRDGLPGGPGLR	6|Oxidation	4-PUSHH220916_66-99-50_Figurine.12523.12523.3 File:"4-PUSHH220916_66-99-50_Figurine.raw", NativeID:"controllerType=0 controllerNumber=1 scan=12523"
SGDRGETGPAGPSGAPGPAG	16|Oxidation	4-PUSHH220916_66-99-50_Figurine.6983.6983.2 File:"4-PUSHH220916_66-99-50_Figurine.raw", NativeID:"controllerType=0 controllerNumber=1 scan=6983"
GSPGGPGAAGFPGGRGPPGPPG	3|Oxidation|6|Oxidation|12|Oxidation|18|Oxidation|21|Oxidation	4-PUSHH220916_66-99-50_Figurine.9327.9327.2 File:"4-PUSHH220916_66-99-50_Figurine.raw", NativeID:"controllerType=0 controllerNumber=1 scan=9327"
SGDRGETGPAGPSGAPGPAGSR	16|Oxidation	4-PUSHH220916_66-99-50_Figurine.5015.5015.2 File:"4-PUSHH220916_66-99-50_Figurine.raw", NativeID:"controllerType=0 controllerNumber=1 scan=5015"
GSDGQPGPPGPPGTAGFPGSPGAK	6|Oxidation|9|Oxidation|12|Oxidation|18|Oxidation|21|Oxidation	4-PUSHH220916_66-99-50_Figurine.11398.11398.2 File:"4-PUSHH220916_66-99-50_Figurine.raw", NativeID:"controllerType=0 controllerNumber=1 scan=11398"
GAAGPPGPPGSAGTPGLQGMPGER	6|Oxidation|9|Oxidation|15|Oxidation|20|Oxidation|21|Oxidation	4-PUSHH220916_66-99-50_Figurine.9941.9941.2 File:"4-PUSHH220916_66-99-50_Figurine.raw", NativeID:"controllerType=0 controllerNumber=1 scan=9941"
GSPGGPGAAGFPGGRGPPGPPGSNGN	3|Oxidation|6|Oxidation|12|Oxidation|18|Oxidation|21|Oxidation|26|Deamidated	4-PUSHH220916_66-99-50_Figurine.10778.10778.2 File:"4-PUSHH220916_66-99-50_Figurine.raw", NativeID:"controllerType=0 controllerNumber=1 scan=10778"
GAPGEKGEGGPPGAAGPAGGSGPAGPPGPQGVK	3|Oxidation|11|Oxidation|27|Oxidation	4-PUSHH220916_66-99-50_Figurine.8959.8959.3 File:"4-PUSHH220916_66-99-50_Figurine.raw", NativeID:"controllerType=0 controllerNumber=1 scan=8959"
GGPGERGEQGPPGPAGFPGAPGQNGEPGAK	11|Oxidation|12|Oxidation|18|Oxidation|21|Oxidation|24|Deamidated|27|Oxidation	4-PUSHH220916_66-99-50_Figurine.10359.10359.3 File:"4-PUSHH220916_66-99-50_Figurine.raw", NativeID:"controllerType=0 controllerNumber=1 scan=10359"
XP_006054012.1 collagen alpha-2(I) chain isoform X1 [Bubalus bubalis]
PGATGFPGAAGR	1|Oxidation|7|Oxidation	4-PUSHH220916_66-99-50_Figurine.7196.7196.2 File:"4-PUSHH220916_66-99-50_Figurine.raw", NativeID:"controllerType=0 controllerNumber=1 scan=7196"
GPPGATGFPGAAGR	3|Oxidation|9|Oxidation	4-PUSHH220916_66-99-50_Figurine.8760.8760.2 File:"4-PUSHH220916_66-99-50_Figurine.raw", NativeID:"controllerType=0 controllerNumber=1 scan=8760"
GPAGPAGPR		4-PUSHH220916_66-99-50_Figurine.3702.3702.2 File:"4-PUSHH220916_66-99-50_Figurine.raw", NativeID:"controllerType=0 controllerNumber=1 scan=3702"
GDQGPVGR		4-PUSHH220916_66-99-50_Figurine.3246.3246.2 File:"4-PUSHH220916_66-99-50_Figurine.raw", NativeID:"controllerType=0 controllerNumber=1 scan=3246"
GHAGLAGAR		4-PUSHH220916_66-99-50_Figurine.2506.2506.2 File:"4-PUSHH220916_66-99-50_Figurine.raw", NativeID:"controllerType=0 controllerNumber=1 scan=2506"
GVVGPQGAR		4-PUSHH220916_66-99-50_Figurine.4777.4777.2 File:"4-PUSHH220916_66-99-50_Figurine.raw", NativeID:"controllerType=0 controllerNumber=1 scan=4777"
GATGPAGVRG		4-PUSHH220916_66-99-50_Figurine.4152.4152.2 File:"4-PUSHH220916_66-99-50_Figurine.raw", NativeID:"controllerType=0 controllerNumber=1 scan=4152"
AGPAGPAGPR		4-PUSHH220916_66-99-50_Figurine.4331.4331.2 File:"4-PUSHH220916_66-99-50_Figurine.raw", NativeID:"controllerType=0 controllerNumber=1 scan=4331"
GPSGPQGIR		4-PUSHH220916_66-99-50_Figurine.4678.4678.2 File:"4-PUSHH220916_66-99-50_Figurine.raw", NativeID:"controllerType=0 controllerNumber=1 scan=4678"
VGAPGPAGAR	4|Oxidation	4-PUSHH220916_66-99-50_Figurine.3838.3838.2 File:"4-PUSHH220916_66-99-50_Figurine.raw", NativeID:"controllerType=0 controllerNumber=1 scan=3838"
VGPAGAVGPR		4-PUSHH220916_66-99-50_Figurine.7289.7289.2 File:"4-PUSHH220916_66-99-50_Figurine.raw", NativeID:"controllerType=0 controllerNumber=1 scan=7289"
AGVMGPAGSR	4|Oxidation	4-PUSHH220916_66-99-50_Figurine.4038.4038.2 File:"4-PUSHH220916_66-99-50_Figurine.raw", NativeID:"controllerType=0 controllerNumber=1 scan=4038"
VGAPGPAGARG	4|Oxidation	4-PUSHH220916_66-99-50_Figurine.3739.3739.2 File:"4-PUSHH220916_66-99-50_Figurine.raw", NativeID:"controllerType=0 controllerNumber=1 scan=3739"
PVGAAGATGAR		4-PUSHH220916_66-99-50_Figurine.3867.3867.2 File:"4-PUSHH220916_66-99-50_Figurine.raw", NativeID:"controllerType=0 controllerNumber=1 scan=3867"
PQGPVGPVGK		4-PUSHH220916_66-99-50_Figurine.6858.6858.2 File:"4-PUSHH220916_66-99-50_Figurine.raw", NativeID:"controllerType=0 controllerNumber=1 scan=6858"
PAGPAGPAGPR		4-PUSHH220916_66-99-50_Figurine.5204.5204.2 File:"4-PUSHH220916_66-99-50_Figurine.raw", NativeID:"controllerType=0 controllerNumber=1 scan=5204"
GPSGPPGPDGN	6|Oxidation	4-PUSHH220916_66-99-50_Figurine.5443.5443.2 File:"4-PUSHH220916_66-99-50_Figurine.raw", NativeID:"controllerType=0 controllerNumber=1 scan=5443"
AGVMGPAGSRG	4|Oxidation	4-PUSHH220916_66-99-50_Figurine.3822.3822.2 File:"4-PUSHH220916_66-99-50_Figurine.raw", NativeID:"controllerType=0 controllerNumber=1 scan=3822"
GAVGPAGAVGPR		4-PUSHH220916_66-99-50_Figurine.8616.8616.2 File:"4-PUSHH220916_66-99-50_Figurine.raw", NativeID:"controllerType=0 controllerNumber=1 scan=8616"
AGAVGPAGAVGPR		4-PUSHH220916_66-99-50_Figurine.8928.8928.2 File:"4-PUSHH220916_66-99-50_Figurine.raw", NativeID:"controllerType=0 controllerNumber=1 scan=8928"
GPPGASGAPGPQG	3|Oxidation|9|Oxidation	4-PUSHH220916_66-99-50_Figurine.5326.5326.2 File:"4-PUSHH220916_66-99-50_Figurine.raw", NativeID:"controllerType=0 controllerNumber=1 scan=5326"
PGPVGAAGATGAR	1|Oxidation	4-PUSHH220916_66-99-50_Figurine.5666.5666.2 File:"4-PUSHH220916_66-99-50_Figurine.raw", NativeID:"controllerType=0 controllerNumber=1 scan=5666"
GPPGNVGNPGVN	3|Oxidation|9|Oxidation|12|Deamidated	4-PUSHH220916_66-99-50_Figurine.7894.7894.2 File:"4-PUSHH220916_66-99-50_Figurine.raw", NativeID:"controllerType=0 controllerNumber=1 scan=7894"
GSTGEIGPAGPPG	12|Oxidation	4-PUSHH220916_66-99-50_Figurine.11630.11630.2 File:"4-PUSHH220916_66-99-50_Figurine.raw", NativeID:"controllerType=0 controllerNumber=1 scan=11630"
SGAAGPTGPIGSR		4-PUSHH220916_66-99-50_Figurine.7436.7436.2 File:"4-PUSHH220916_66-99-50_Figurine.raw", NativeID:"controllerType=0 controllerNumber=1 scan=7436"
GEVGLPGLSGPVG	6|Oxidation	4-PUSHH220916_66-99-50_Figurine.27005.27005.2 File:"4-PUSHH220916_66-99-50_Figurine.raw", NativeID:"controllerType=0 controllerNumber=1 scan=27005"
GYPGNAGPVGAAGA	3|Oxidation	4-PUSHH220916_66-99-50_Figurine.12665.12665.2 File:"4-PUSHH220916_66-99-50_Figurine.raw", NativeID:"controllerType=0 controllerNumber=1 scan=12665"
EGPVGLPGIDGR	7|Oxidation	4-PUSHH220916_66-99-50_Figurine.19120.19120.2 File:"4-PUSHH220916_66-99-50_Figurine.raw", NativeID:"controllerType=0 controllerNumber=1 scan=19120"
PGPLGIAGPPGAR	1|Oxidation|10|Oxidation	4-PUSHH220916_66-99-50_Figurine.14657.14657.2 File:"4-PUSHH220916_66-99-50_Figurine.raw", NativeID:"controllerType=0 controllerNumber=1 scan=14657"
IGQPGAVGPAGIR		4-PUSHH220916_66-99-50_Figurine.12901.12901.2 File:"4-PUSHH220916_66-99-50_Figurine.raw", NativeID:"controllerType=0 controllerNumber=1 scan=12901"
AGEKGHAGLAGAR		4-PUSHH220916_66-99-50_Figurine.2421.2421.3 File:"4-PUSHH220916_66-99-50_Figurine.raw", NativeID:"controllerType=0 controllerNumber=1 scan=2421"
AGPSGPSGLPGER	10|Oxidation	4-PUSHH220916_66-99-50_Figurine.7942.7942.2 File:"4-PUSHH220916_66-99-50_Figurine.raw", NativeID:"controllerType=0 controllerNumber=1 scan=7942"
GEPGNIGFPGPK	3|Oxidation|9|Oxidation	4-PUSHH220916_66-99-50_Figurine.11586.11586.2 File:"4-PUSHH220916_66-99-50_Figurine.raw", NativeID:"controllerType=0 controllerNumber=1 scan=11586"
EAGPAGPAGPAGPR		4-PUSHH220916_66-99-50_Figurine.7414.7414.2 File:"4-PUSHH220916_66-99-50_Figurine.raw", NativeID:"controllerType=0 controllerNumber=1 scan=7414"
GSTGEIGPAGPPGP	12|Oxidation	4-PUSHH220916_66-99-50_Figurine.15305.15305.2 File:"4-PUSHH220916_66-99-50_Figurine.raw", NativeID:"controllerType=0 controllerNumber=1 scan=15305"
GPAGPSGPAGKDGR		4-PUSHH220916_66-99-50_Figurine.2852.2852.3 File:"4-PUSHH220916_66-99-50_Figurine.raw", NativeID:"controllerType=0 controllerNumber=1 scan=2852"
GPPGASGAPGPQGF	3|Oxidation|9|Oxidation	4-PUSHH220916_66-99-50_Figurine.14729.14729.2 File:"4-PUSHH220916_66-99-50_Figurine.raw", NativeID:"controllerType=0 controllerNumber=1 scan=14729"
GGGPGPMGLMGPR	4|Oxidation|7|Oxidation|10|Oxidation	4-PUSHH220916_66-99-50_Figurine.7391.7391.2 File:"4-PUSHH220916_66-99-50_Figurine.raw", NativeID:"controllerType=0 controllerNumber=1 scan=7391"
GAPGPQGPVGPVGK	3|Oxidation	4-PUSHH220916_66-99-50_Figurine.8812.8812.2 File:"4-PUSHH220916_66-99-50_Figurine.raw", NativeID:"controllerType=0 controllerNumber=1 scan=8812"
GPAGAVGPAGAVGPR		4-PUSHH220916_66-99-50_Figurine.10865.10865.2 File:"4-PUSHH220916_66-99-50_Figurine.raw", NativeID:"controllerType=0 controllerNumber=1 scan=10865"
IGQPGAVGPAGIRG		4-PUSHH220916_66-99-50_Figurine.12999.12999.2 File:"4-PUSHH220916_66-99-50_Figurine.raw", NativeID:"controllerType=0 controllerNumber=1 scan=12999"
ESGAAGPTGPIGSR		4-PUSHH220916_66-99-50_Figurine.8229.8229.2 File:"4-PUSHH220916_66-99-50_Figurine.raw", NativeID:"controllerType=0 controllerNumber=1 scan=8229"
GIPGPVGAAGATGAR	3|Oxidation	4-PUSHH220916_66-99-50_Figurine.11043.11043.2 File:"4-PUSHH220916_66-99-50_Figurine.raw", NativeID:"controllerType=0 controllerNumber=1 scan=11043"
GGPPGATGFPGAAGR	10|Oxidation	4-PUSHH220916_66-99-50_Figurine.10725.10725.2 File:"4-PUSHH220916_66-99-50_Figurine.raw", NativeID:"controllerType=0 controllerNumber=1 scan=10725"
GFPGSPGNIGPAGK	3|Oxidation|6|Oxidation	4-PUSHH220916_66-99-50_Figurine.10046.10046.2 File:"4-PUSHH220916_66-99-50_Figurine.raw", NativeID:"controllerType=0 controllerNumber=1 scan=10046"
GEVGPAGPNGFAGPA	9|Deamidated	4-PUSHH220916_66-99-50_Figurine.22430.22430.2 File:"4-PUSHH220916_66-99-50_Figurine.raw", NativeID:"controllerType=0 controllerNumber=1 scan=22430"
TAGPSGPSGLPGER	11|Oxidation	4-PUSHH220916_66-99-50_Figurine.8502.8502.2 File:"4-PUSHH220916_66-99-50_Figurine.raw", NativeID:"controllerType=0 controllerNumber=1 scan=8502"
GESGAAGPTGPIGSR		4-PUSHH220916_66-99-50_Figurine.8160.8160.2 File:"4-PUSHH220916_66-99-50_Figurine.raw", NativeID:"controllerType=0 controllerNumber=1 scan=8160"
GDGGPPGATGFPGAAG	6|Oxidation|12|Oxidation	4-PUSHH220916_66-99-50_Figurine.17728.17728.2 File:"4-PUSHH220916_66-99-50_Figurine.raw", NativeID:"controllerType=0 controllerNumber=1 scan=17728"
EPGPLGIAGPPGAR	2|Oxidation|11|Oxidation	4-PUSHH220916_66-99-50_Figurine.16118.16118.2 File:"4-PUSHH220916_66-99-50_Figurine.raw", NativeID:"controllerType=0 controllerNumber=1 scan=16118"
GSDGSVGPVGPAGPIG		4-PUSHH220916_66-99-50_Figurine.23056.23056.2 File:"4-PUSHH220916_66-99-50_Figurine.raw", NativeID:"controllerType=0 controllerNumber=1 scan=23056"
PGPAGAVGPAGAVGPR	1|Oxidation	4-PUSHH220916_66-99-50_Figurine.11922.11922.2 File:"4-PUSHH220916_66-99-50_Figurine.raw", NativeID:"controllerType=0 controllerNumber=1 scan=11922"
EGPVGLPGIDGRPG	7|Oxidation|13|Oxidation	4-PUSHH220916_66-99-50_Figurine.18094.18094.2 File:"4-PUSHH220916_66-99-50_Figurine.raw", NativeID:"controllerType=0 controllerNumber=1 scan=18094"
GEVGPAGPNGFAGPAG	9|Deamidated	4-PUSHH220916_66-99-50_Figurine.23159.23159.2 File:"4-PUSHH220916_66-99-50_Figurine.raw", NativeID:"controllerType=0 controllerNumber=1 scan=23159"
GTAGPSGPSGLPGER	12|Oxidation	4-PUSHH220916_66-99-50_Figurine.8619.8619.2 File:"4-PUSHH220916_66-99-50_Figurine.raw", NativeID:"controllerType=0 controllerNumber=1 scan=8619"
GPPGASGAPGPQGFQ	3|Oxidation|9|Oxidation	4-PUSHH220916_66-99-50_Figurine.13169.13169.2 File:"4-PUSHH220916_66-99-50_Figurine.raw", NativeID:"controllerType=0 controllerNumber=1 scan=13169"
SGRPGEPGLMGPR	4|Oxidation|7|Oxidation|10|Oxidation	4-PUSHH220916_66-99-50_Figurine.4307.4307.3 File:"4-PUSHH220916_66-99-50_Figurine.raw", NativeID:"controllerType=0 controllerNumber=1 scan=4307"
GEPGPLGIAGPPGAR	3|Oxidation|12|Oxidation	4-PUSHH220916_66-99-50_Figurine.15644.15644.2 File:"4-PUSHH220916_66-99-50_Figurine.raw", NativeID:"controllerType=0 controllerNumber=1 scan=15644"
GSQGSQGPAGPPGPPG	12|Oxidation|15|Oxidation	4-PUSHH220916_66-99-50_Figurine.7131.7131.2 File:"4-PUSHH220916_66-99-50_Figurine.raw", NativeID:"controllerType=0 controllerNumber=1 scan=7131"
GSTGEIGPAGPPGPPG	12|Oxidation|15|Oxidation	4-PUSHH220916_66-99-50_Figurine.14056.14056.2 File:"4-PUSHH220916_66-99-50_Figurine.raw", NativeID:"controllerType=0 controllerNumber=1 scan=14056"
GSPGERGEVGPAGPN	3|Oxidation	4-PUSHH220916_66-99-50_Figurine.5591.5591.2 File:"4-PUSHH220916_66-99-50_Figurine.raw", NativeID:"controllerType=0 controllerNumber=1 scan=5591"
GPPGNVGNPGVNGAPG	2|Oxidation|9|Oxidation|12|Deamidated|15|Oxidation	4-PUSHH220916_66-99-50_Figurine.8289.8289.2 File:"4-PUSHH220916_66-99-50_Figurine.raw", NativeID:"controllerType=0 controllerNumber=1 scan=8289"
GPPGASGAPGPQGFQG	3|Oxidation|9|Oxidation	4-PUSHH220916_66-99-50_Figurine.13190.13190.2 File:"4-PUSHH220916_66-99-50_Figurine.raw", NativeID:"controllerType=0 controllerNumber=1 scan=13190"
GLPGADGRAGVMGPAG	3|Oxidation|12|Oxidation	4-PUSHH220916_66-99-50_Figurine.11756.11756.2 File:"4-PUSHH220916_66-99-50_Figurine.raw", NativeID:"controllerType=0 controllerNumber=1 scan=11756"
GLVGEPGPAGSKGESG	6|Oxidation	4-PUSHH220916_66-99-50_Figurine.7575.7575.2 File:"4-PUSHH220916_66-99-50_Figurine.raw", NativeID:"controllerType=0 controllerNumber=1 scan=7575"
DGGPPGATGFPGAAGR	5|Oxidation|11|Oxidation	4-PUSHH220916_66-99-50_Figurine.16710.16710.2 File:"4-PUSHH220916_66-99-50_Figurine.raw", NativeID:"controllerType=0 controllerNumber=1 scan=16710"
GEVGLPGLSGPVGPPG	6|Oxidation|15|Oxidation	4-PUSHH220916_66-99-50_Figurine.27157.27157.2 File:"4-PUSHH220916_66-99-50_Figurine.raw", NativeID:"controllerType=0 controllerNumber=1 scan=27157"
GRIGQPGAVGPAGIR	6|Oxidation	4-PUSHH220916_66-99-50_Figurine.8307.8307.3 File:"4-PUSHH220916_66-99-50_Figurine.raw", NativeID:"controllerType=0 controllerNumber=1 scan=8307"
RGIPGPVGAAGATGAR	4|Oxidation	4-PUSHH220916_66-99-50_Figurine.7844.7844.3 File:"4-PUSHH220916_66-99-50_Figurine.raw", NativeID:"controllerType=0 controllerNumber=1 scan=7844"
GPPGESGAAGPTGPIGS	3|Oxidation	4-PUSHH220916_66-99-50_Figurine.14838.14838.2 File:"4-PUSHH220916_66-99-50_Figurine.raw", NativeID:"controllerType=0 controllerNumber=1 scan=14838"
PGESGAAGPTGPIGSR	1|Oxidation	4-PUSHH220916_66-99-50_Figurine.8566.8566.2 File:"4-PUSHH220916_66-99-50_Figurine.raw", NativeID:"controllerType=0 controllerNumber=1 scan=8566"
GSPGERGEVGPAGPNG	3|Oxidation|15|Deamidated	4-PUSHH220916_66-99-50_Figurine.6491.6491.2 File:"4-PUSHH220916_66-99-50_Figurine.raw", NativeID:"controllerType=0 controllerNumber=1 scan=6491"
GDGGPPGATGFPGAAGR	12|Oxidation	4-PUSHH220916_66-99-50_Figurine.13487.13487.2 File:"4-PUSHH220916_66-99-50_Figurine.raw", NativeID:"controllerType=0 controllerNumber=1 scan=13487"
EPGPAGAVGPAGAVGPR	2|Oxidation	4-PUSHH220916_66-99-50_Figurine.13293.13293.2 File:"4-PUSHH220916_66-99-50_Figurine.raw", NativeID:"controllerType=0 controllerNumber=1 scan=13293"
GSTGEIGPAGPPGPPGL	12|Oxidation|15|Oxidation	4-PUSHH220916_66-99-50_Figurine.22622.22622.2 File:"4-PUSHH220916_66-99-50_Figurine.raw", NativeID:"controllerType=0 controllerNumber=1 scan=22622"
GEVGPAGPNGFAGPAGAA	9|Deamidated	4-PUSHH220916_66-99-50_Figurine.23817.23817.2 File:"4-PUSHH220916_66-99-50_Figurine.raw", NativeID:"controllerType=0 controllerNumber=1 scan=23817"
PGAPGENGTPGQTGAR	1|Oxidation|4|Oxidation|7|Deamidated|10|Oxidation	4-PUSHH220916_66-99-50_Figurine.2639.2639.2 File:"4-PUSHH220916_66-99-50_Figurine.raw", NativeID:"controllerType=0 controllerNumber=1 scan=2639"
GEPGPAGAVGPAGAVGPR		4-PUSHH220916_66-99-50_Figurine.14202.14202.2 File:"4-PUSHH220916_66-99-50_Figurine.raw", NativeID:"controllerType=0 controllerNumber=1 scan=14202"
PPGESGAAGPTGPIGSR	2|Oxidation	4-PUSHH220916_66-99-50_Figurine.9276.9276.2 File:"4-PUSHH220916_66-99-50_Figurine.raw", NativeID:"controllerType=0 controllerNumber=1 scan=9276"
GLVGEPGPAGSKGESGN	6|Oxidation	4-PUSHH220916_66-99-50_Figurine.7551.7551.2 File:"4-PUSHH220916_66-99-50_Figurine.raw", NativeID:"controllerType=0 controllerNumber=1 scan=7551"
GDSGRPGEPGLMGPR	6|Oxidation|9|Oxidation|12|Oxidation	4-PUSHH220916_66-99-50_Figurine.5275.5275.3 File:"4-PUSHH220916_66-99-50_Figurine.raw", NativeID:"controllerType=0 controllerNumber=1 scan=5275"
GEVGLPGLSGPVGPPGN	6|Oxidation|15|Oxidation	4-PUSHH220916_66-99-50_Figurine.26958.26958.2 File:"4-PUSHH220916_66-99-50_Figurine.raw", NativeID:"controllerType=0 controllerNumber=1 scan=26958"
IGQPGAVGPAGIRGSQG	4|Oxidation	4-PUSHH220916_66-99-50_Figurine.10754.10754.2 File:"4-PUSHH220916_66-99-50_Figurine.raw", NativeID:"controllerType=0 controllerNumber=1 scan=10754"
GEVGPAGPNGFAGPAGAAG	9|Deamidated	4-PUSHH220916_66-99-50_Figurine.23480.23480.2 File:"4-PUSHH220916_66-99-50_Figurine.raw", NativeID:"controllerType=0 controllerNumber=1 scan=23480"
GAAGLPGVAGAPGLPGPR	6|Oxidation|12|Oxidation|17|Oxidation	4-PUSHH220916_66-99-50_Figurine.17494.17494.2 File:"4-PUSHH220916_66-99-50_Figurine.raw", NativeID:"controllerType=0 controllerNumber=1 scan=17494"
SVGEPGPLGIAGPPGAR	5|Oxidation|14|Oxidation	4-PUSHH220916_66-99-50_Figurine.17273.17273.2 File:"4-PUSHH220916_66-99-50_Figurine.raw", NativeID:"controllerType=0 controllerNumber=1 scan=17273"
GYPGNAGPVGAAGAPGPQ	3|Oxidation|15|Oxidation	4-PUSHH220916_66-99-50_Figurine.13865.13865.2 File:"4-PUSHH220916_66-99-50_Figurine.raw", NativeID:"controllerType=0 controllerNumber=1 scan=13865"
GLPGVAGSVGEPGPLGIA	3|Oxidation|12|Oxidation	4-PUSHH220916_66-99-50_Figurine.29071.29071.2 File:"4-PUSHH220916_66-99-50_Figurine.raw", NativeID:"controllerType=0 controllerNumber=1 scan=29071"
GPPGESGAAGPTGPIGSR	3|Oxidation	4-PUSHH220916_66-99-50_Figurine.9215.9215.2 File:"4-PUSHH220916_66-99-50_Figurine.raw", NativeID:"controllerType=0 controllerNumber=1 scan=9215"
GAPGTAGPSGPSGLPGER	3|Oxidation|15|Oxidation	4-PUSHH220916_66-99-50_Figurine.9511.9511.2 File:"4-PUSHH220916_66-99-50_Figurine.raw", NativeID:"controllerType=0 controllerNumber=1 scan=9511"
GELGPVGNPGPAGPAGPR		4-PUSHH220916_66-99-50_Figurine.15751.15751.2 File:"4-PUSHH220916_66-99-50_Figurine.raw", NativeID:"controllerType=0 controllerNumber=1 scan=15751"
GSPGERGEVGPAGPNGF	3|Oxidation|15|Deamidated	4-PUSHH220916_66-99-50_Figurine.14586.14586.2 File:"4-PUSHH220916_66-99-50_Figurine.raw", NativeID:"controllerType=0 controllerNumber=1 scan=14586"
GFAGPAGAAGQPGAKGER	12|Oxidation	4-PUSHH220916_66-99-50_Figurine.5924.5924.3 File:"4-PUSHH220916_66-99-50_Figurine.raw", NativeID:"controllerType=0 controllerNumber=1 scan=5924"
GYPGNAGPVGAAGAPGPQG	3|Oxidation|5|Deamidated|15|Oxidation	4-PUSHH220916_66-99-50_Figurine.16815.16815.2 File:"4-PUSHH220916_66-99-50_Figurine.raw", NativeID:"controllerType=0 controllerNumber=1 scan=16815"
GSTGEIGPAGPPGPPGLR	15|Oxidation	4-PUSHH220916_66-99-50_Figurine.16624.16624.2 File:"4-PUSHH220916_66-99-50_Figurine.raw", NativeID:"controllerType=0 controllerNumber=1 scan=16624"
GLPGVAGSVGEPGPLGIAG	3|Oxidation|12|Oxidation	4-PUSHH220916_66-99-50_Figurine.28769.28769.2 File:"4-PUSHH220916_66-99-50_Figurine.raw", NativeID:"controllerType=0 controllerNumber=1 scan=28769"
GSQGSQGPAGPPGPPGPPG	12|Oxidation|15|Oxidation|18|Oxidation	4-PUSHH220916_66-99-50_Figurine.9637.9637.2 File:"4-PUSHH220916_66-99-50_Figurine.raw", NativeID:"controllerType=0 controllerNumber=1 scan=9637"
GSPGERGEVGPAGPNGFA	3|Oxidation|15|Deamidated	4-PUSHH220916_66-99-50_Figurine.14391.14391.2 File:"4-PUSHH220916_66-99-50_Figurine.raw", NativeID:"controllerType=0 controllerNumber=1 scan=14391"
GPPGASGAPGPQGFQGPPG	3|Oxidation|9|Oxidation|17|Oxidation	4-PUSHH220916_66-99-50_Figurine.15187.15187.2 File:"4-PUSHH220916_66-99-50_Figurine.raw", NativeID:"controllerType=0 controllerNumber=1 scan=15187"
GEVGPAGPNGFAGPAGAAGQ	9|Deamidated	4-PUSHH220916_66-99-50_Figurine.23794.23794.2 File:"4-PUSHH220916_66-99-50_Figurine.raw", NativeID:"controllerType=0 controllerNumber=1 scan=23794"
GEPGAPGENGTPGQTGAR	3|Oxidation|6|Oxidation|9|Deamidated	4-PUSHH220916_66-99-50_Figurine.4780.4780.2 File:"4-PUSHH220916_66-99-50_Figurine.raw", NativeID:"controllerType=0 controllerNumber=1 scan=4780"
GPVGAAGAPGPQGPVGPVGK	9|Oxidation	4-PUSHH220916_66-99-50_Figurine.13399.13399.2 File:"4-PUSHH220916_66-99-50_Figurine.raw", NativeID:"controllerType=0 controllerNumber=1 scan=13399"
GSTGEIGPAGPPGPPGLRG	12|Oxidation|15|Oxidation	4-PUSHH220916_66-99-50_Figurine.15110.15110.2 File:"4-PUSHH220916_66-99-50_Figurine.raw", NativeID:"controllerType=0 controllerNumber=1 scan=15110"
SRGDGGPPGATGFPGAAGR	8|Oxidation|14|Oxidation	4-PUSHH220916_66-99-50_Figurine.11241.11241.2 File:"4-PUSHH220916_66-99-50_Figurine.raw", NativeID:"controllerType=0 controllerNumber=1 scan=11241"
GSPGERGEVGPAGPNGFAG	3|Oxidation|15|Deamidated	4-PUSHH220916_66-99-50_Figurine.14515.14515.2 File:"4-PUSHH220916_66-99-50_Figurine.raw", NativeID:"controllerType=0 controllerNumber=1 scan=14515"
GSQGSQGPAGPPGPPGPPGP	12|Oxidation|15|Oxidation|20|Oxidation	4-PUSHH220916_66-99-50_Figurine.12681.12681.2 File:"4-PUSHH220916_66-99-50_Figurine.raw", NativeID:"controllerType=0 controllerNumber=1 scan=12681"
AGPVGAAGAPGPQGPVGPVGK	10|Oxidation	4-PUSHH220916_66-99-50_Figurine.14157.14157.3 File:"4-PUSHH220916_66-99-50_Figurine.raw", NativeID:"controllerType=0 controllerNumber=1 scan=14157"
GENGPVGPTGPVGAAGPSGPN	3|Deamidated|21|Deamidated	4-PUSHH220916_66-99-50_Figurine.22918.22918.2 File:"4-PUSHH220916_66-99-50_Figurine.raw", NativeID:"controllerType=0 controllerNumber=1 scan=22918"
VVGAPGTAGPSGPSGLPGER	5|Oxidation|17|Oxidation	4-PUSHH220916_66-99-50_Figurine.12952.12952.2 File:"4-PUSHH220916_66-99-50_Figurine.raw", NativeID:"controllerType=0 controllerNumber=1 scan=12952"
GPPGASGAPGPQGFQGPPGE	3|Oxidation|9|Oxidation|18|Oxidation	4-PUSHH220916_66-99-50_Figurine.16221.16221.2 File:"4-PUSHH220916_66-99-50_Figurine.raw", NativeID:"controllerType=0 controllerNumber=1 scan=16221"
GSTGEIGPAGPPGPPGLRGN	12|Oxidation|15|Oxidation	4-PUSHH220916_66-99-50_Figurine.15089.15089.2 File:"4-PUSHH220916_66-99-50_Figurine.raw", NativeID:"controllerType=0 controllerNumber=1 scan=15089"
GPPGNVGNPGVNGAPGEAGR	3|Oxidation|9|Oxidation|12|Deamidated|15|Oxidation	4-PUSHH220916_66-99-50_Figurine.7337.7337.2 File:"4-PUSHH220916_66-99-50_Figurine.raw", NativeID:"controllerType=0 controllerNumber=1 scan=7337"
EGPVGLPGIDGRPGPIGPAG	7|Oxidation|15|Oxidation	4-PUSHH220916_66-99-50_Figurine.24647.24647.2 File:"4-PUSHH220916_66-99-50_Figurine.raw", NativeID:"controllerType=0 controllerNumber=1 scan=24647"
GVAGSVGEPGPLGIAGPPGAR	9|Oxidation|18|Oxidation	4-PUSHH220916_66-99-50_Figurine.19736.19736.2 File:"4-PUSHH220916_66-99-50_Figurine.raw", NativeID:"controllerType=0 controllerNumber=1 scan=19736"
GVVGAPGTAGPSGPSGLPGER	6|Oxidation|18|Oxidation	4-PUSHH220916_66-99-50_Figurine.14103.14103.2 File:"4-PUSHH220916_66-99-50_Figurine.raw", NativeID:"controllerType=0 controllerNumber=1 scan=14103"
GEVGPAGPNGFAGPAGAAGQPG	9|Deamidated|21|Oxidation	4-PUSHH220916_66-99-50_Figurine.23062.23062.2 File:"4-PUSHH220916_66-99-50_Figurine.raw", NativeID:"controllerType=0 controllerNumber=1 scan=23062"
NAGPVGAAGAPGPQGPVGPVGK	1|Deamidated|11|Oxidation	4-PUSHH220916_66-99-50_Figurine.19442.19442.2 File:"4-PUSHH220916_66-99-50_Figurine.raw", NativeID:"controllerType=0 controllerNumber=1 scan=19442"
GYPGNAGPVGAAGAPGPQGPVG	3|Oxidation|5|Deamidated|15|Oxidation	4-PUSHH220916_66-99-50_Figurine.21457.21457.2 File:"4-PUSHH220916_66-99-50_Figurine.raw", NativeID:"controllerType=0 controllerNumber=1 scan=21457"
GSPGERGEVGPAGPNGFAGPA	3|Oxidation|15|Deamidated	4-PUSHH220916_66-99-50_Figurine.16862.16862.2 File:"4-PUSHH220916_66-99-50_Figurine.raw", NativeID:"controllerType=0 controllerNumber=1 scan=16862"
GLPGVAGSVGEPGPLGIAGPPG	3|Oxidation|12|Oxidation|21|Oxidation	4-PUSHH220916_66-99-50_Figurine.28772.28772.2 File:"4-PUSHH220916_66-99-50_Figurine.raw", NativeID:"controllerType=0 controllerNumber=1 scan=28772"
GSQGSQGPAGPPGPPGPPGPPG	12|Oxidation|15|Oxidation|18|Oxidation|21|Oxidation	4-PUSHH220916_66-99-50_Figurine.11761.11761.2 File:"4-PUSHH220916_66-99-50_Figurine.raw", NativeID:"controllerType=0 controllerNumber=1 scan=11761"
GERGPPGESGAAGPTGPIGSR	6|Oxidation	4-PUSHH220916_66-99-50_Figurine.7768.7768.2 File:"4-PUSHH220916_66-99-50_Figurine.raw", NativeID:"controllerType=0 controllerNumber=1 scan=7768"
GPPGNVGNPGVNGAPGEAGRD	3|Oxidation|9|Oxidation|15|Oxidation	4-PUSHH220916_66-99-50_Figurine.6666.6666.2 File:"4-PUSHH220916_66-99-50_Figurine.raw", NativeID:"controllerType=0 controllerNumber=1 scan=6666"
GSPGERGEVGPAGPNGFAGPAG	3|Oxidation|15|Deamidated	4-PUSHH220916_66-99-50_Figurine.16383.16383.2 File:"4-PUSHH220916_66-99-50_Figurine.raw", NativeID:"controllerType=0 controllerNumber=1 scan=16383"
PGVAGSVGEPGPLGIAGPPGAR	1|Oxidation|10|Oxidation|19|Oxidation	4-PUSHH220916_66-99-50_Figurine.20258.20258.2 File:"4-PUSHH220916_66-99-50_Figurine.raw", NativeID:"controllerType=0 controllerNumber=1 scan=20258"
PGVVGAPGTAGPSGPSGLPGER	1|Oxidation|7|Oxidation|19|Oxidation	4-PUSHH220916_66-99-50_Figurine.14561.14561.2 File:"4-PUSHH220916_66-99-50_Figurine.raw", NativeID:"controllerType=0 controllerNumber=1 scan=14561"
GSTGEIGPAGPPGPPGLRGNPG	12|Oxidation|15|Oxidation|21|Oxidation	4-PUSHH220916_66-99-50_Figurine.14325.14325.2 File:"4-PUSHH220916_66-99-50_Figurine.raw", NativeID:"controllerType=0 controllerNumber=1 scan=14325"
HGNRGEPGPAGAVGPAGAVGPR	7|Oxidation	4-PUSHH220916_66-99-50_Figurine.7405.7405.3 File:"4-PUSHH220916_66-99-50_Figurine.raw", NativeID:"controllerType=0 controllerNumber=1 scan=7405"
GSPGERGEVGPAGPNGFAGPAGA	3|Oxidation|15|Deamidated	4-PUSHH220916_66-99-50_Figurine.17263.17263.2 File:"4-PUSHH220916_66-99-50_Figurine.raw", NativeID:"controllerType=0 controllerNumber=1 scan=17263"
GPPGNVGNPGVNGAPGEAGRDGN	9|Oxidation|12|Deamidated|15|Oxidation	4-PUSHH220916_66-99-50_Figurine.9134.9134.2 File:"4-PUSHH220916_66-99-50_Figurine.raw", NativeID:"controllerType=0 controllerNumber=1 scan=9134"
EPGVVGAPGTAGPSGPSGLPGER	2|Oxidation|8|Oxidation|20|Oxidation	4-PUSHH220916_66-99-50_Figurine.15335.15335.3 File:"4-PUSHH220916_66-99-50_Figurine.raw", NativeID:"controllerType=0 controllerNumber=1 scan=15335"
GSPGERGEVGPAGPNGFAGPAGAA	3|Oxidation|15|Deamidated	4-PUSHH220916_66-99-50_Figurine.17992.17992.2 File:"4-PUSHH220916_66-99-50_Figurine.raw", NativeID:"controllerType=0 controllerNumber=1 scan=17992"
GSQGSQGPAGPPGPPGPPGPPGPS	12|Oxidation|15|Oxidation|18|Oxidation|21|Oxidation	4-PUSHH220916_66-99-50_Figurine.13449.13449.2 File:"4-PUSHH220916_66-99-50_Figurine.raw", NativeID:"controllerType=0 controllerNumber=1 scan=13449"
GPPGASGAPGPQGFQGPPGEPGE	2|Oxidation|11|Oxidation|18|Oxidation|21|Oxidation	4-PUSHH220916_66-99-50_Figurine.16606.16606.2 File:"4-PUSHH220916_66-99-50_Figurine.raw", NativeID:"controllerType=0 controllerNumber=1 scan=16606"
PGPAGSRGDGGPPGATGFPGAAGR	1|Oxidation|13|Oxidation|19|Oxidation	4-PUSHH220916_66-99-50_Figurine.9545.9545.3 File:"4-PUSHH220916_66-99-50_Figurine.raw", NativeID:"controllerType=0 controllerNumber=1 scan=9545"
GLPGVAGSVGEPGPLGIAGPPGAR	3|Oxidation|21|Oxidation	4-PUSHH220916_66-99-50_Figurine.25514.25514.2 File:"4-PUSHH220916_66-99-50_Figurine.raw", NativeID:"controllerType=0 controllerNumber=1 scan=25514"
GEPGVVGAPGTAGPSGPSGLPGER	3|Oxidation|9|Oxidation	4-PUSHH220916_66-99-50_Figurine.16818.16818.2 File:"4-PUSHH220916_66-99-50_Figurine.raw", NativeID:"controllerType=0 controllerNumber=1 scan=16818"
GSPGERGEVGPAGPNGFAGPAGAAG	3|Oxidation|15|Deamidated	4-PUSHH220916_66-99-50_Figurine.17764.17764.2 File:"4-PUSHH220916_66-99-50_Figurine.raw", NativeID:"controllerType=0 controllerNumber=1 scan=17764"
GSQGSQGPAGPPGPPGPPGPPGPSG	12|Oxidation|15|Oxidation|18|Oxidation|21|Oxidation	4-PUSHH220916_66-99-50_Figurine.13486.13486.2 File:"4-PUSHH220916_66-99-50_Figurine.raw", NativeID:"controllerType=0 controllerNumber=1 scan=13486"
GAPGPDGNNGAQGPPGLQGVQGGK	3|Oxidation|8|Deamidated|9|Deamidated|12|Deamidated|15|Oxidation	4-PUSHH220916_66-99-50_Figurine.15048.15048.3 File:"4-PUSHH220916_66-99-50_Figurine.raw", NativeID:"controllerType=0 controllerNumber=1 scan=15048"
GSQGSQGPAGPPGPPGPPGPPGPSGG	12|Oxidation|15|Oxidation|18|Oxidation|21|Oxidation	4-PUSHH220916_66-99-50_Figurine.13416.13416.2 File:"4-PUSHH220916_66-99-50_Figurine.raw", NativeID:"controllerType=0 controllerNumber=1 scan=13416"
GSTGEIGPAGPPGPPGLRGNPGSR	8|Oxidation|15|Oxidation|21|Oxidation	4-PUSHH220916_66-99-50_Figurine.10977.10977.2 File:"4-PUSHH220916_66-99-50_Figurine.raw", NativeID:"controllerType=0 controllerNumber=1 scan=10977"
GYPGNAGPVGAAGAPGPQGPVGPVGK	3|Oxidation|15|Oxidation	4-PUSHH220916_66-99-50_Figurine.16621.16621.3 File:"4-PUSHH220916_66-99-50_Figurine.raw", NativeID:"controllerType=0 controllerNumber=1 scan=16621"
GPPGPAGSRGDGGPPGATGFPGAAGR	2|Oxidation|14|Oxidation|21|Oxidation	4-PUSHH220916_66-99-50_Figurine.10369.10369.3 File:"4-PUSHH220916_66-99-50_Figurine.raw", NativeID:"controllerType=0 controllerNumber=1 scan=10369"
GPPGASGAPGPQGFQGPPGEPGEPG	2|Oxidation|9|Oxidation|18|Oxidation|21|Oxidation|24|Oxidation	4-PUSHH220916_66-99-50_Figurine.16130.16130.2 File:"4-PUSHH220916_66-99-50_Figurine.raw", NativeID:"controllerType=0 controllerNumber=1 scan=16130"
KGEPGVVGAPGTAGPSGPSGLPGER	4|Oxidation|10|Oxidation|22|Oxidation	4-PUSHH220916_66-99-50_Figurine.11295.11295.3 File:"4-PUSHH220916_66-99-50_Figurine.raw", NativeID:"controllerType=0 controllerNumber=1 scan=11295"
GSPGERGEVGPAGPNGFAGPAGAAGQ	3|Oxidation|15|Deamidated	4-PUSHH220916_66-99-50_Figurine.17473.17473.2 File:"4-PUSHH220916_66-99-50_Figurine.raw", NativeID:"controllerType=0 controllerNumber=1 scan=17473"
GPVGPTGPVGAAGPSGPNGPPGPAGSR	18|Deamidated|21|Oxidation	4-PUSHH220916_66-99-50_Figurine.17271.17271.3 File:"4-PUSHH220916_66-99-50_Figurine.raw", NativeID:"controllerType=0 controllerNumber=1 scan=17271"
GEVGPAGPNGFAGPAGAAGQPGAKGER	9|Deamidated|21|Oxidation	4-PUSHH220916_66-99-50_Figurine.13647.13647.3 File:"4-PUSHH220916_66-99-50_Figurine.raw", NativeID:"controllerType=0 controllerNumber=1 scan=13647"
GPPGASGAPGPQGFQGPPGEPGEPGQ	2|Oxidation|9|Oxidation|18|Oxidation|21|Oxidation|24|Oxidation	4-PUSHH220916_66-99-50_Figurine.16420.16420.2 File:"4-PUSHH220916_66-99-50_Figurine.raw", NativeID:"controllerType=0 controllerNumber=1 scan=16420"
GEVGLPGLSGPVGPPGNPGANGLPGAK	6|Oxidation|15|Oxidation|18|Oxidation|21|Deamidated|24|Oxidation	4-PUSHH220916_66-99-50_Figurine.24351.24351.2 File:"4-PUSHH220916_66-99-50_Figurine.raw", NativeID:"controllerType=0 controllerNumber=1 scan=24351"
GNKGEPGVVGAPGTAGPSGPSGLPGER	6|Oxidation|12|Oxidation|24|Oxidation	4-PUSHH220916_66-99-50_Figurine.11070.11070.3 File:"4-PUSHH220916_66-99-50_Figurine.raw", NativeID:"controllerType=0 controllerNumber=1 scan=11070"
GSPGERGEVGPAGPNGFAGPAGAAGQPG	3|Oxidation|15|Deamidated|27|Oxidation	4-PUSHH220916_66-99-50_Figurine.17024.17024.2 File:"4-PUSHH220916_66-99-50_Figurine.raw", NativeID:"controllerType=0 controllerNumber=1 scan=17024"
GPPGASGAPGPQGFQGPPGEPGEPGQTG	2|Oxidation|18|Oxidation|21|Oxidation|24|Oxidation	4-PUSHH220916_66-99-50_Figurine.17889.17889.3 File:"4-PUSHH220916_66-99-50_Figurine.raw", NativeID:"controllerType=0 controllerNumber=1 scan=17889"
GSPGERGEVGPAGPNGFAGPAGAAGQPGAK	11|Oxidation|15|Deamidated|27|Oxidation	4-PUSHH220916_66-99-50_Figurine.13405.13405.3 File:"4-PUSHH220916_66-99-50_Figurine.raw", NativeID:"controllerType=0 controllerNumber=1 scan=13405"
GPPGASGAPGPQGFQGPPGEPGEPGQTGPAGAR	2|Oxidation|21|Oxidation|24|Oxidation	4-PUSHH220916_66-99-50_Figurine.16333.16333.3 File:"4-PUSHH220916_66-99-50_Figurine.raw", NativeID:"controllerType=0 controllerNumber=1 scan=16333"
GPPGASGAPGPQGFQGPPGEPGEPGQTGPAGARG	2|Oxidation|9|Oxidation|18|Oxidation|21|Oxidation|24|Oxidation	4-PUSHH220916_66-99-50_Figurine.13827.13827.3 File:"4-PUSHH220916_66-99-50_Figurine.raw", NativeID:"controllerType=0 controllerNumber=1 scan=13827"
GPSGPPGPDGNKGEPGVVGAPGTAGPSGPSGLPGER	15|Oxidation|21|Oxidation|33|Oxidation	4-PUSHH220916_66-99-50_Figurine.14625.14625.3 File:"4-PUSHH220916_66-99-50_Figurine.raw", NativeID:"controllerType=0 controllerNumber=1 scan=14625"
GAPGAVGAPGPA	3|Oxidation|9|Oxidation	4-PUSHH220916_66-99-50_Figurine.7889.7889.2 File:"4-PUSHH220916_66-99-50_Figurine.raw", NativeID:"controllerType=0 controllerNumber=1 scan=7889"
GAPGAVGAPGPAGA	3|Oxidation|9|Oxidation	4-PUSHH220916_66-99-50_Figurine.9219.9219.2 File:"4-PUSHH220916_66-99-50_Figurine.raw", NativeID:"controllerType=0 controllerNumber=1 scan=9219"
GAPGAVGAPGPAGAN	3|Oxidation|9|Oxidation	4-PUSHH220916_66-99-50_Figurine.8334.8334.2 File:"4-PUSHH220916_66-99-50_Figurine.raw", NativeID:"controllerType=0 controllerNumber=1 scan=8334"
GAPGAVGAPGPAGANGD	3|Oxidation|9|Oxidation|15|Deamidated	4-PUSHH220916_66-99-50_Figurine.10597.10597.2 File:"4-PUSHH220916_66-99-50_Figurine.raw", NativeID:"controllerType=0 controllerNumber=1 scan=10597"
GAPGAVGAPGPAGANGDRGEA	3|Oxidation|9|Oxidation	4-PUSHH220916_66-99-50_Figurine.7358.7358.2 File:"4-PUSHH220916_66-99-50_Figurine.raw", NativeID:"controllerType=0 controllerNumber=1 scan=7358"
TGPPGPAGISGPPGPPGPAGK	4|Oxidation|13|Oxidation|16|Oxidation	4-PUSHH220916_66-99-50_Figurine.13166.13166.2 File:"4-PUSHH220916_66-99-50_Figurine.raw", NativeID:"controllerType=0 controllerNumber=1 scan=13166"
GAPGAVGAPGPAGANGDRGEAGPA	3|Oxidation|9|Oxidation	4-PUSHH220916_66-99-50_Figurine.9769.9769.2 File:"4-PUSHH220916_66-99-50_Figurine.raw", NativeID:"controllerType=0 controllerNumber=1 scan=9769"
XP_006041214.2 collagen alpha-1(I) chain isoform X1 [Bubalus bubalis]
GAAGLPGPK	6|Oxidation	4-PUSHH220916_66-99-50_Figurine.5491.5491.2 File:"4-PUSHH220916_66-99-50_Figurine.raw", NativeID:"controllerType=0 controllerNumber=1 scan=5491"
VGPPGPSGN	4|Oxidation	4-PUSHH220916_66-99-50_Figurine.6080.6080.2 File:"4-PUSHH220916_66-99-50_Figurine.raw", NativeID:"controllerType=0 controllerNumber=1 scan=6080"
GPIGPVGAR		4-PUSHH220916_66-99-50_Figurine.8358.8358.2 File:"4-PUSHH220916_66-99-50_Figurine.raw", NativeID:"controllerType=0 controllerNumber=1 scan=8358"
PQGIAGQR		4-PUSHH220916_66-99-50_Figurine.3670.3670.2 File:"4-PUSHH220916_66-99-50_Figurine.raw", NativeID:"controllerType=0 controllerNumber=1 scan=3670"
GPAGPQGPR		4-PUSHH220916_66-99-50_Figurine.3320.3320.2 File:"4-PUSHH220916_66-99-50_Figurine.raw", NativeID:"controllerType=0 controllerNumber=1 scan=3320"
VVGLPGQR	5|Oxidation	4-PUSHH220916_66-99-50_Figurine.7605.7605.2 File:"4-PUSHH220916_66-99-50_Figurine.raw", NativeID:"controllerType=0 controllerNumber=1 scan=7605"
GFSGLDGAK		4-PUSHH220916_66-99-50_Figurine.9437.9437.2 File:"4-PUSHH220916_66-99-50_Figurine.raw", NativeID:"controllerType=0 controllerNumber=1 scan=9437"
PGAPGPAGAR	4|Oxidation	4-PUSHH220916_66-99-50_Figurine.3576.3576.2 File:"4-PUSHH220916_66-99-50_Figurine.raw", NativeID:"controllerType=0 controllerNumber=1 scan=3576"
SGPAGPTGAR		4-PUSHH220916_66-99-50_Figurine.3053.3053.2 File:"4-PUSHH220916_66-99-50_Figurine.raw", NativeID:"controllerType=0 controllerNumber=1 scan=3053"
PGADGVAGPK	1|Oxidation	4-PUSHH220916_66-99-50_Figurine.11062.11062.2 File:"4-PUSHH220916_66-99-50_Figurine.raw", NativeID:"controllerType=0 controllerNumber=1 scan=11062"
GSEGPQGVR		4-PUSHH220916_66-99-50_Figurine.3469.3469.2 File:"4-PUSHH220916_66-99-50_Figurine.raw", NativeID:"controllerType=0 controllerNumber=1 scan=3469"
GFSGLDGAKG		4-PUSHH220916_66-99-50_Figurine.9611.9611.2 File:"4-PUSHH220916_66-99-50_Figurine.raw", NativeID:"controllerType=0 controllerNumber=1 scan=9611"
VGPPGPSGNAG	4|Oxidation|9|Deamidated	4-PUSHH220916_66-99-50_Figurine.7976.7976.2 File:"4-PUSHH220916_66-99-50_Figurine.raw", NativeID:"controllerType=0 controllerNumber=1 scan=7976"
PGEAGLPGAK	1|Oxidation|7|Oxidation	4-PUSHH220916_66-99-50_Figurine.4871.4871.2 File:"4-PUSHH220916_66-99-50_Figurine.raw", NativeID:"controllerType=0 controllerNumber=1 scan=4871"
GSAGPPGATGF	6|Oxidation	4-PUSHH220916_66-99-50_Figurine.13768.13768.2 File:"4-PUSHH220916_66-99-50_Figurine.raw", NativeID:"controllerType=0 controllerNumber=1 scan=13768"
GPSGPQGPSGP		4-PUSHH220916_66-99-50_Figurine.7990.7990.2 File:"4-PUSHH220916_66-99-50_Figurine.raw", NativeID:"controllerType=0 controllerNumber=1 scan=7990"
GEPGPPGPAGA	3|Oxidation|5|Oxidation	4-PUSHH220916_66-99-50_Figurine.7309.7309.2 File:"4-PUSHH220916_66-99-50_Figurine.raw", NativeID:"controllerType=0 controllerNumber=1 scan=7309"
GSEGPQGVRG		4-PUSHH220916_66-99-50_Figurine.3459.3459.2 File:"4-PUSHH220916_66-99-50_Figurine.raw", NativeID:"controllerType=0 controllerNumber=1 scan=3459"
GVVGLPGQRG	6|Oxidation	4-PUSHH220916_66-99-50_Figurine.8715.8715.2 File:"4-PUSHH220916_66-99-50_Figurine.raw", NativeID:"controllerType=0 controllerNumber=1 scan=8715"
PGASGPMGPR	1|Oxidation|7|Oxidation	4-PUSHH220916_66-99-50_Figurine.2727.2727.2 File:"4-PUSHH220916_66-99-50_Figurine.raw", NativeID:"controllerType=0 controllerNumber=1 scan=2727"
PSGPAGPTGAR		4-PUSHH220916_66-99-50_Figurine.4015.4015.2 File:"4-PUSHH220916_66-99-50_Figurine.raw", NativeID:"controllerType=0 controllerNumber=1 scan=4015"
PGPQGIAGQR		4-PUSHH220916_66-99-50_Figurine.5938.5938.2 File:"4-PUSHH220916_66-99-50_Figurine.raw", NativeID:"controllerType=0 controllerNumber=1 scan=5938"
AGVMGFPGPK	4|Oxidation|7|Oxidation	4-PUSHH220916_66-99-50_Figurine.9667.9667.2 File:"4-PUSHH220916_66-99-50_Figurine.raw", NativeID:"controllerType=0 controllerNumber=1 scan=9667"
GFSGLDGAKGD		4-PUSHH220916_66-99-50_Figurine.11953.11953.2 File:"4-PUSHH220916_66-99-50_Figurine.raw", NativeID:"controllerType=0 controllerNumber=1 scan=11953"
GPSGPAGPTGAR		4-PUSHH220916_66-99-50_Figurine.4365.4365.2 File:"4-PUSHH220916_66-99-50_Figurine.raw", NativeID:"controllerType=0 controllerNumber=1 scan=4365"
GFSGLQGPPGP	9|Oxidation	4-PUSHH220916_66-99-50_Figurine.20385.20385.2 File:"4-PUSHH220916_66-99-50_Figurine.raw", NativeID:"controllerType=0 controllerNumber=1 scan=20385"
VQGPPGPAGPR	5|Oxidation	4-PUSHH220916_66-99-50_Figurine.5842.5842.2 File:"4-PUSHH220916_66-99-50_Figurine.raw", NativeID:"controllerType=0 controllerNumber=1 scan=5842"
GPAGPIGPVGAR		4-PUSHH220916_66-99-50_Figurine.11147.11147.2 File:"4-PUSHH220916_66-99-50_Figurine.raw", NativeID:"controllerType=0 controllerNumber=1 scan=11147"
GLTGPIGPPGPA	9|Oxidation	4-PUSHH220916_66-99-50_Figurine.21120.21120.2 File:"4-PUSHH220916_66-99-50_Figurine.raw", NativeID:"controllerType=0 controllerNumber=1 scan=21120"
GPSGPQGPSGPP	12|Oxidation	4-PUSHH220916_66-99-50_Figurine.7600.7600.2 File:"4-PUSHH220916_66-99-50_Figurine.raw", NativeID:"controllerType=0 controllerNumber=1 scan=7600"
GLTGSPGSPGPD	6|Oxidation	4-PUSHH220916_66-99-50_Figurine.10509.10509.2 File:"4-PUSHH220916_66-99-50_Figurine.raw", NativeID:"controllerType=0 controllerNumber=1 scan=10509"
GSEGPQGVRGE		4-PUSHH220916_66-99-50_Figurine.4134.4134.2 File:"4-PUSHH220916_66-99-50_Figurine.raw", NativeID:"controllerType=0 controllerNumber=1 scan=4134"
GPPGPMGPPGLA	3|Oxidation|6|Oxidation	4-PUSHH220916_66-99-50_Figurine.17091.17091.2 File:"4-PUSHH220916_66-99-50_Figurine.raw", NativeID:"controllerType=0 controllerNumber=1 scan=17091"
TPGPQGIAGQR		4-PUSHH220916_66-99-50_Figurine.7497.7497.2 File:"4-PUSHH220916_66-99-50_Figurine.raw", NativeID:"controllerType=0 controllerNumber=1 scan=7497"
GFPGADGVAGPK	3|Oxidation	4-PUSHH220916_66-99-50_Figurine.11164.11164.2 File:"4-PUSHH220916_66-99-50_Figurine.raw", NativeID:"controllerType=0 controllerNumber=1 scan=11164"
GVQGPPGPAGPR		4-PUSHH220916_66-99-50_Figurine.7535.7535.2 File:"4-PUSHH220916_66-99-50_Figurine.raw", NativeID:"controllerType=0 controllerNumber=1 scan=7535"
PGATGFPGAAGR	1|Oxidation|7|Oxidation	4-PUSHH220916_66-99-50_Figurine.7196.7196.2 File:"4-PUSHH220916_66-99-50_Figurine.raw", NativeID:"controllerType=0 controllerNumber=1 scan=7196"
GVAGPKGPAGER		4-PUSHH220916_66-99-50_Figurine.3473.3473.2 File:"4-PUSHH220916_66-99-50_Figurine.raw", NativeID:"controllerType=0 controllerNumber=1 scan=3473"
GLTGPIGPPGPAG	9|Oxidation	4-PUSHH220916_66-99-50_Figurine.21144.21144.2 File:"4-PUSHH220916_66-99-50_Figurine.raw", NativeID:"controllerType=0 controllerNumber=1 scan=21144"
GPSGPQGPSGPPG	12|Oxidation	4-PUSHH220916_66-99-50_Figurine.7240.7240.2 File:"4-PUSHH220916_66-99-50_Figurine.raw", NativeID:"controllerType=0 controllerNumber=1 scan=7240"
GADGAPGKDGVR	6|Oxidation	4-PUSHH220916_66-99-50_Figurine.2454.2454.2 File:"4-PUSHH220916_66-99-50_Figurine.raw", NativeID:"controllerType=0 controllerNumber=1 scan=2454"
AGPAGPIGPVGAR		4-PUSHH220916_66-99-50_Figurine.12067.12067.2 File:"4-PUSHH220916_66-99-50_Figurine.raw", NativeID:"controllerType=0 controllerNumber=1 scan=12067"
GPPGPMGPPGLAG	3|Oxidation|6|Oxidation	4-PUSHH220916_66-99-50_Figurine.16941.16941.2 File:"4-PUSHH220916_66-99-50_Figurine.raw", NativeID:"controllerType=0 controllerNumber=1 scan=16941"
GLPGTAGLPGMK	3|Oxidation|9|Oxidation|11|Oxidation	4-PUSHH220916_66-99-50_Figurine.10446.10446.2 File:"4-PUSHH220916_66-99-50_Figurine.raw", NativeID:"controllerType=0 controllerNumber=1 scan=10446"
GQAGVMGFPGPK	6|Oxidation	4-PUSHH220916_66-99-50_Figurine.11553.11553.2 File:"4-PUSHH220916_66-99-50_Figurine.raw", NativeID:"controllerType=0 controllerNumber=1 scan=11553"
GVQGPPGPAGPRG	3|Deamidated|6|Oxidation	4-PUSHH220916_66-99-50_Figurine.6851.6851.2 File:"4-PUSHH220916_66-99-50_Figurine.raw", NativeID:"controllerType=0 controllerNumber=1 scan=6851"
GLTGPIGPPGPAGA	9|Oxidation	4-PUSHH220916_66-99-50_Figurine.21860.21860.2 File:"4-PUSHH220916_66-99-50_Figurine.raw", NativeID:"controllerType=0 controllerNumber=1 scan=21860"
SGPQGPSGPPGPK	10|Oxidation	4-PUSHH220916_66-99-50_Figurine.4857.4857.2 File:"4-PUSHH220916_66-99-50_Figurine.raw", NativeID:"controllerType=0 controllerNumber=1 scan=4857"
TGDAGPAGPPGPPG	10|Oxidation|13|Oxidation	4-PUSHH220916_66-99-50_Figurine.8548.8548.2 File:"4-PUSHH220916_66-99-50_Figurine.raw", NativeID:"controllerType=0 controllerNumber=1 scan=8548"
GFSGLQGPPGPPG	9|Oxidation|12|Oxidation	4-PUSHH220916_66-99-50_Figurine.18701.18701.2 File:"4-PUSHH220916_66-99-50_Figurine.raw", NativeID:"controllerType=0 controllerNumber=1 scan=18701"
PAGPAGPIGPVGAR		4-PUSHH220916_66-99-50_Figurine.13268.13268.2 File:"4-PUSHH220916_66-99-50_Figurine.raw", NativeID:"controllerType=0 controllerNumber=1 scan=13268"
EAGPSGPAGPTGAR		4-PUSHH220916_66-99-50_Figurine.5811.5811.2 File:"4-PUSHH220916_66-99-50_Figurine.raw", NativeID:"controllerType=0 controllerNumber=1 scan=5811"
GQAGVMGFPGPKG	6|Oxidation|11|Oxidation	4-PUSHH220916_66-99-50_Figurine.9853.9853.2 File:"4-PUSHH220916_66-99-50_Figurine.raw", NativeID:"controllerType=0 controllerNumber=1 scan=9853"
GLTGSPGSPGPDGK	6|Oxidation	4-PUSHH220916_66-99-50_Figurine.6420.6420.2 File:"4-PUSHH220916_66-99-50_Figurine.raw", NativeID:"controllerType=0 controllerNumber=1 scan=6420"
GPPGATGFPGAAGR	3|Oxidation|9|Oxidation	4-PUSHH220916_66-99-50_Figurine.8760.8760.2 File:"4-PUSHH220916_66-99-50_Figurine.raw", NativeID:"controllerType=0 controllerNumber=1 scan=8760"
PGPAGLPGPPGER	1|Oxidation|7|Oxidation|10|Oxidation	4-PUSHH220916_66-99-50_Figurine.10294.10294.2 File:"4-PUSHH220916_66-99-50_Figurine.raw", NativeID:"controllerType=0 controllerNumber=1 scan=10294"
PGTPGPQGIAGQR	1|Oxidation	4-PUSHH220916_66-99-50_Figurine.8117.8117.2 File:"4-PUSHH220916_66-99-50_Figurine.raw", NativeID:"controllerType=0 controllerNumber=1 scan=8117"
GPAGPAGPIGPVGAR		4-PUSHH220916_66-99-50_Figurine.13841.13841.2 File:"4-PUSHH220916_66-99-50_Figurine.raw", NativeID:"controllerType=0 controllerNumber=1 scan=13841"
PSGPQGPSGPPGPK	11|Oxidation	4-PUSHH220916_66-99-50_Figurine.5697.5697.2 File:"4-PUSHH220916_66-99-50_Figurine.raw", NativeID:"controllerType=0 controllerNumber=1 scan=5697"
GEAGPSGPAGPTGAR		4-PUSHH220916_66-99-50_Figurine.5885.5885.2 File:"4-PUSHH220916_66-99-50_Figurine.raw", NativeID:"controllerType=0 controllerNumber=1 scan=5885"
GSPGEAGRPGEAGL	3|Oxidation|9|Oxidation	4-PUSHH220916_66-99-50_Figurine.6108.6108.2 File:"4-PUSHH220916_66-99-50_Figurine.raw", NativeID:"controllerType=0 controllerNumber=1 scan=6108"
GETGPAGRPGEVGP	9|Oxidation	4-PUSHH220916_66-99-50_Figurine.6797.6797.2 File:"4-PUSHH220916_66-99-50_Figurine.raw", NativeID:"controllerType=0 controllerNumber=1 scan=6797"
GLPGPPGAPGPQGF	3|Oxidation|6|Oxidation|9|Oxidation	4-PUSHH220916_66-99-50_Figurine.20866.20866.2 File:"4-PUSHH220916_66-99-50_Figurine.raw", NativeID:"controllerType=0 controllerNumber=1 scan=20866"
GSAGPPGATGFPGAAG	6|Oxidation|12|Oxidation	4-PUSHH220916_66-99-50_Figurine.14860.14860.2 File:"4-PUSHH220916_66-99-50_Figurine.raw", NativeID:"controllerType=0 controllerNumber=1 scan=14860"
GFPGADGVAGPKGPA	3|Oxidation	4-PUSHH220916_66-99-50_Figurine.14903.14903.2 File:"4-PUSHH220916_66-99-50_Figurine.raw", NativeID:"controllerType=0 controllerNumber=1 scan=14903"
AGPPGATGFPGAAGR	4|Oxidation|10|Oxidation	4-PUSHH220916_66-99-50_Figurine.23310.23310.2 File:"4-PUSHH220916_66-99-50_Figurine.raw", NativeID:"controllerType=0 controllerNumber=1 scan=23310"
GEQGPAGSPGFQGL	9|Oxidation	4-PUSHH220916_66-99-50_Figurine.21125.21125.2 File:"4-PUSHH220916_66-99-50_Figurine.raw", NativeID:"controllerType=0 controllerNumber=1 scan=21125"
APGTPGPQGIAGQR	2|Oxidation	4-PUSHH220916_66-99-50_Figurine.8376.8376.2 File:"4-PUSHH220916_66-99-50_Figurine.raw", NativeID:"controllerType=0 controllerNumber=1 scan=8376"
GEQGPSGASGPAGPR		4-PUSHH220916_66-99-50_Figurine.5052.5052.2 File:"4-PUSHH220916_66-99-50_Figurine.raw", NativeID:"controllerType=0 controllerNumber=1 scan=5052"
GPPGSAGSPGKDGLN	3|Oxidation	4-PUSHH220916_66-99-50_Figurine.5670.5670.2 File:"4-PUSHH220916_66-99-50_Figurine.raw", NativeID:"controllerType=0 controllerNumber=1 scan=5670"
GFPGLPGPSGEPGK	3|Oxidation|6|Oxidation	4-PUSHH220916_66-99-50_Figurine.15760.15760.2 File:"4-PUSHH220916_66-99-50_Figurine.raw", NativeID:"controllerType=0 controllerNumber=1 scan=15760"
GPSGPQGPSGPPGPK	12|Oxidation	4-PUSHH220916_66-99-50_Figurine.6177.6177.2 File:"4-PUSHH220916_66-99-50_Figurine.raw", NativeID:"controllerType=0 controllerNumber=1 scan=6177"
GSEGPQGVRGEPGP	12|Oxidation	4-PUSHH220916_66-99-50_Figurine.6110.6110.2 File:"4-PUSHH220916_66-99-50_Figurine.raw", NativeID:"controllerType=0 controllerNumber=1 scan=6110"
GVPGDLGAPGPSGAR	3|Oxidation|11|Oxidation	4-PUSHH220916_66-99-50_Figurine.9024.9024.2 File:"4-PUSHH220916_66-99-50_Figurine.raw", NativeID:"controllerType=0 controllerNumber=1 scan=9024"
GAPGIAGAPGFPGAR	3|Oxidation|9|Oxidation|12|Oxidation	4-PUSHH220916_66-99-50_Figurine.13070.13070.2 File:"4-PUSHH220916_66-99-50_Figurine.raw", NativeID:"controllerType=0 controllerNumber=1 scan=13070"
GLTGPIGPPGPAGAPG	9|Oxidation|15|Oxidation	4-PUSHH220916_66-99-50_Figurine.20760.20760.2 File:"4-PUSHH220916_66-99-50_Figurine.raw", NativeID:"controllerType=0 controllerNumber=1 scan=20760"
GEPGPTGIQGPPGPA	3|Oxidation|12|Oxidation	4-PUSHH220916_66-99-50_Figurine.15792.15792.2 File:"4-PUSHH220916_66-99-50_Figurine.raw", NativeID:"controllerType=0 controllerNumber=1 scan=15792"
TGPAGPAGPIGPVGAR		4-PUSHH220916_66-99-50_Figurine.14728.14728.2 File:"4-PUSHH220916_66-99-50_Figurine.raw", NativeID:"controllerType=0 controllerNumber=1 scan=14728"
GFSGLDGAKGDAGPAG		4-PUSHH220916_66-99-50_Figurine.15250.15250.2 File:"4-PUSHH220916_66-99-50_Figurine.raw", NativeID:"controllerType=0 controllerNumber=1 scan=15250"
EPGPAGLPGPPGER	2|Oxidation|8|Oxidation|11|Oxidation	4-PUSHH220916_66-99-50_Figurine.10666.10666.2 File:"4-PUSHH220916_66-99-50_Figurine.raw", NativeID:"controllerType=0 controllerNumber=1 scan=10666"
GAPGTPGPQGIAGQR	3|Oxidation	4-PUSHH220916_66-99-50_Figurine.8615.8615.2 File:"4-PUSHH220916_66-99-50_Figurine.raw", NativeID:"controllerType=0 controllerNumber=1 scan=8615"
GPSGPQGPSGPPGPKG	12|Oxidation	4-PUSHH220916_66-99-50_Figurine.6059.6059.2 File:"4-PUSHH220916_66-99-50_Figurine.raw", NativeID:"controllerType=0 controllerNumber=1 scan=6059"
GPPGPPGKNGDDGEA	3|Oxidation|6|Oxidation|9|Deamidated	4-PUSHH220916_66-99-50_Figurine.3086.3086.2 File:"4-PUSHH220916_66-99-50_Figurine.raw", NativeID:"controllerType=0 controllerNumber=1 scan=3086"
SAGPPGATGFPGAAGR	5|Oxidation|11|Oxidation	4-PUSHH220916_66-99-50_Figurine.10048.10048.2 File:"4-PUSHH220916_66-99-50_Figurine.raw", NativeID:"controllerType=0 controllerNumber=1 scan=10048"
SPGENGAPGQMGPR	2|Oxidation|5|Deamidated|8|Oxidation|11|Oxidation	4-PUSHH220916_66-99-50_Figurine.3002.3002.2 File:"4-PUSHH220916_66-99-50_Figurine.raw", NativeID:"controllerType=0 controllerNumber=1 scan=3002"
GPPGPMGPPGLAGPPG	3|Oxidation|6|Oxidation|15|Oxidation	4-PUSHH220916_66-99-50_Figurine.18316.18316.2 File:"4-PUSHH220916_66-99-50_Figurine.raw", NativeID:"controllerType=0 controllerNumber=1 scan=18316"
GEPGPPGPAGAAGPAGN	3|Oxidation|6|Oxidation	4-PUSHH220916_66-99-50_Figurine.10371.10371.2 File:"4-PUSHH220916_66-99-50_Figurine.raw", NativeID:"controllerType=0 controllerNumber=1 scan=10371"
KGEAGPSGPAGPTGAR		4-PUSHH220916_66-99-50_Figurine.4085.4085.2 File:"4-PUSHH220916_66-99-50_Figurine.raw", NativeID:"controllerType=0 controllerNumber=1 scan=4085"
GLTGSPGSPGPDGKTG	6|Oxidation|9|Oxidation	4-PUSHH220916_66-99-50_Figurine.5571.5571.2 File:"4-PUSHH220916_66-99-50_Figurine.raw", NativeID:"controllerType=0 controllerNumber=1 scan=5571"
GANGAPGNDGAKGDAGA	3|Deamidated|6|Oxidation|8|Deamidated	4-PUSHH220916_66-99-50_Figurine.2620.2620.2 File:"4-PUSHH220916_66-99-50_Figurine.raw", NativeID:"controllerType=0 controllerNumber=1 scan=2620"
SQGAPGLQGMPGER	5|Oxidation|10|Oxidation|11|Oxidation	4-PUSHH220916_66-99-50_Figurine.5200.5200.2 File:"4-PUSHH220916_66-99-50_Figurine.raw", NativeID:"controllerType=0 controllerNumber=1 scan=5200"
GEPGPAGLPGPPGER	3|Oxidation|9|Oxidation|12|Oxidation	4-PUSHH220916_66-99-50_Figurine.10297.10297.2 File:"4-PUSHH220916_66-99-50_Figurine.raw", NativeID:"controllerType=0 controllerNumber=1 scan=10297"
GAPGDRGEPGPPGPAG	3|Oxidation|9|Oxidation|12|Oxidation	4-PUSHH220916_66-99-50_Figurine.4705.4705.2 File:"4-PUSHH220916_66-99-50_Figurine.raw", NativeID:"controllerType=0 controllerNumber=1 scan=4705"
PGEQGPSGASGPAGPR	1|Oxidation	4-PUSHH220916_66-99-50_Figurine.5350.5350.2 File:"4-PUSHH220916_66-99-50_Figurine.raw", NativeID:"controllerType=0 controllerNumber=1 scan=5350"
GSAGPPGATGFPGAAGR	6|Oxidation	4-PUSHH220916_66-99-50_Figurine.11939.11939.2 File:"4-PUSHH220916_66-99-50_Figurine.raw", NativeID:"controllerType=0 controllerNumber=1 scan=11939"
TGDAGPAGPPGPPGPPG	10|Oxidation|13|Oxidation|16|Oxidation	4-PUSHH220916_66-99-50_Figurine.11239.11239.2 File:"4-PUSHH220916_66-99-50_Figurine.raw", NativeID:"controllerType=0 controllerNumber=1 scan=11239"
GLNGLPGPIGPPGPR	3|Deamidated|6|Oxidation|12|Oxidation|14|Oxidation	4-PUSHH220916_66-99-50_Figurine.18693.18693.2 File:"4-PUSHH220916_66-99-50_Figurine.raw", NativeID:"controllerType=0 controllerNumber=1 scan=18693"
GSPGENGAPGQMGPR	3|Oxidation|6|Deamidated|9|Oxidation|12|Oxidation	4-PUSHH220916_66-99-50_Figurine.2813.2813.2 File:"4-PUSHH220916_66-99-50_Figurine.raw", NativeID:"controllerType=0 controllerNumber=1 scan=2813"
GLTGPIGPPGPAGAPGD	9|Oxidation|15|Oxidation	4-PUSHH220916_66-99-50_Figurine.22428.22428.2 File:"4-PUSHH220916_66-99-50_Figurine.raw", NativeID:"controllerType=0 controllerNumber=1 scan=22428"
GETGPAGRPGEVGPPG	9|Oxidation|15|Oxidation	4-PUSHH220916_66-99-50_Figurine.6262.6262.2 File:"4-PUSHH220916_66-99-50_Figurine.raw", NativeID:"controllerType=0 controllerNumber=1 scan=6262"
GSQGAPGLQGMPGER	6|Oxidation|11|Oxidation|12|Oxidation	4-PUSHH220916_66-99-50_Figurine.5181.5181.2 File:"4-PUSHH220916_66-99-50_Figurine.raw", NativeID:"controllerType=0 controllerNumber=1 scan=5181"
GPSGPQGPSGPPGPKGN	12|Oxidation	4-PUSHH220916_66-99-50_Figurine.5543.5543.2 File:"4-PUSHH220916_66-99-50_Figurine.raw", NativeID:"controllerType=0 controllerNumber=1 scan=5543"
ETGPAGPAGPIGPVGAR		4-PUSHH220916_66-99-50_Figurine.16019.16019.2 File:"4-PUSHH220916_66-99-50_Figurine.raw", NativeID:"controllerType=0 controllerNumber=1 scan=16019"
GSEGPQGVRGEPGPPG	12|Oxidation|15|Oxidation	4-PUSHH220916_66-99-50_Figurine.5690.5690.2 File:"4-PUSHH220916_66-99-50_Figurine.raw", NativeID:"controllerType=0 controllerNumber=1 scan=5690"
STGISVPGPMGPSGPR	10|Oxidation	4-PUSHH220916_66-99-50_Figurine.14872.14872.2 File:"4-PUSHH220916_66-99-50_Figurine.raw", NativeID:"controllerType=0 controllerNumber=1 scan=14872"
GAAGPAGNPGADGQPGAK	9|Oxidation|15|Oxidation	4-PUSHH220916_66-99-50_Figurine.2788.2788.2 File:"4-PUSHH220916_66-99-50_Figurine.raw", NativeID:"controllerType=0 controllerNumber=1 scan=2788"
SPGEQGPSGASGPAGPR	2|Oxidation	4-PUSHH220916_66-99-50_Figurine.5471.5471.2 File:"4-PUSHH220916_66-99-50_Figurine.raw", NativeID:"controllerType=0 controllerNumber=1 scan=5471"
GPPGPMGPPGLAGPPGE	3|Oxidation|6|Oxidation|15|Oxidation	4-PUSHH220916_66-99-50_Figurine.19368.19368.2 File:"4-PUSHH220916_66-99-50_Figurine.raw", NativeID:"controllerType=0 controllerNumber=1 scan=19368"
GNDGATGAAGPPGPTGPAG	12|Oxidation	4-PUSHH220916_66-99-50_Figurine.12427.12427.2 File:"4-PUSHH220916_66-99-50_Figurine.raw", NativeID:"controllerType=0 controllerNumber=1 scan=12427"
PAGAPGTPGPQGIAGQR	5|Oxidation	4-PUSHH220916_66-99-50_Figurine.9820.9820.2 File:"4-PUSHH220916_66-99-50_Figurine.raw", NativeID:"controllerType=0 controllerNumber=1 scan=9820"
GSAGPPGATGFPGAAGRV	6|Oxidation|12|Oxidation	4-PUSHH220916_66-99-50_Figurine.13290.13290.2 File:"4-PUSHH220916_66-99-50_Figurine.raw", NativeID:"controllerType=0 controllerNumber=1 scan=13290"
GETGPAGPAGPIGPVGAR		4-PUSHH220916_66-99-50_Figurine.15786.15786.2 File:"4-PUSHH220916_66-99-50_Figurine.raw", NativeID:"controllerType=0 controllerNumber=1 scan=15786"
TGPPGPAGQDGRPGPPG	4|Oxidation|15|Oxidation|16|Oxidation	4-PUSHH220916_66-99-50_Figurine.5669.5669.2 File:"4-PUSHH220916_66-99-50_Figurine.raw", NativeID:"controllerType=0 controllerNumber=1 scan=5669"
DGLNGLPGPIGPPGPR	4|Deamidated|7|Oxidation|13|Oxidation|15|Oxidation	4-PUSHH220916_66-99-50_Figurine.24326.24326.2 File:"4-PUSHH220916_66-99-50_Figurine.raw", NativeID:"controllerType=0 controllerNumber=1 scan=24326"
GANGAPGIAGAPGFPGAR	3|Deamidated|6|Oxidation|12|Oxidation	4-PUSHH220916_66-99-50_Figurine.17944.17944.2 File:"4-PUSHH220916_66-99-50_Figurine.raw", NativeID:"controllerType=0 controllerNumber=1 scan=17944"
GPAGPPGPIGNVGAPGPK	6|Oxidation|15|Oxidation	4-PUSHH220916_66-99-50_Figurine.12753.12753.2 File:"4-PUSHH220916_66-99-50_Figurine.raw", NativeID:"controllerType=0 controllerNumber=1 scan=12753"
GSPGEQGPSGASGPAGPR	3|Oxidation	4-PUSHH220916_66-99-50_Figurine.5544.5544.2 File:"4-PUSHH220916_66-99-50_Figurine.raw", NativeID:"controllerType=0 controllerNumber=1 scan=5544"
GFSGLDGAKGDAGPAGPK		4-PUSHH220916_66-99-50_Figurine.12221.12221.3 File:"4-PUSHH220916_66-99-50_Figurine.raw", NativeID:"controllerType=0 controllerNumber=1 scan=12221"
GPAGAPGTPGPQGIAGQR	6|Oxidation	4-PUSHH220916_66-99-50_Figurine.10323.10323.2 File:"4-PUSHH220916_66-99-50_Figurine.raw", NativeID:"controllerType=0 controllerNumber=1 scan=10323"
EGAPGAEGSPGRDGSPGA	4|Oxidation|10|Oxidation|16|Oxidation	4-PUSHH220916_66-99-50_Figurine.2719.2719.2 File:"4-PUSHH220916_66-99-50_Figurine.raw", NativeID:"controllerType=0 controllerNumber=1 scan=2719"
GLTGPIGPPGPAGAPGDKG	9|Oxidation|15|Oxidation	4-PUSHH220916_66-99-50_Figurine.14844.14844.2 File:"4-PUSHH220916_66-99-50_Figurine.raw", NativeID:"controllerType=0 controllerNumber=1 scan=14844"
GPSGPQGPSGPPGPKGNSG	12|Oxidation|17|Deamidated	4-PUSHH220916_66-99-50_Figurine.6795.6795.2 File:"4-PUSHH220916_66-99-50_Figurine.raw", NativeID:"controllerType=0 controllerNumber=1 scan=6795"
GSPGEAGRPGEAGLPGAK	3|Oxidation|9|Oxidation|15|Oxidation	4-PUSHH220916_66-99-50_Figurine.4707.4707.2 File:"4-PUSHH220916_66-99-50_Figurine.raw", NativeID:"controllerType=0 controllerNumber=1 scan=4707"
GFPGADGVAGPKGPAGER	3|Oxidation	4-PUSHH220916_66-99-50_Figurine.10298.10298.2 File:"4-PUSHH220916_66-99-50_Figurine.raw", NativeID:"controllerType=0 controllerNumber=1 scan=10298"
GRTGDAGPAGPPGPPGPPG	12|Oxidation|15|Oxidation|18|Oxidation	4-PUSHH220916_66-99-50_Figurine.8424.8424.2 File:"4-PUSHH220916_66-99-50_Figurine.raw", NativeID:"controllerType=0 controllerNumber=1 scan=8424"
PTGIQGPPGPAGEEGKR	8|Oxidation	4-PUSHH220916_66-99-50_Figurine.6783.6783.3 File:"4-PUSHH220916_66-99-50_Figurine.raw", NativeID:"controllerType=0 controllerNumber=1 scan=6783"
GDRGETGPAGPPGAPGAPG	12|Oxidation|15|Oxidation|18|Oxidation	4-PUSHH220916_66-99-50_Figurine.7346.7346.2 File:"4-PUSHH220916_66-99-50_Figurine.raw", NativeID:"controllerType=0 controllerNumber=1 scan=7346"
GPPGAPGAPGAPGPVGPAGK	3|Oxidation|6|Oxidation|9|Oxidation|14|Oxidation	4-PUSHH220916_66-99-50_Figurine.8094.8094.2 File:"4-PUSHH220916_66-99-50_Figurine.raw", NativeID:"controllerType=0 controllerNumber=1 scan=8094"
GPPGPMGPPGLAGPPGESG	3|Oxidation|5|Oxidation|15|Oxidation	4-PUSHH220916_66-99-50_Figurine.18789.18789.2 File:"4-PUSHH220916_66-99-50_Figurine.raw", NativeID:"controllerType=0 controllerNumber=1 scan=18789"
GSEGPQGVRGEPGPPGPA	12|Oxidation|15|Oxidation	4-PUSHH220916_66-99-50_Figurine.7961.7961.2 File:"4-PUSHH220916_66-99-50_Figurine.raw", NativeID:"controllerType=0 controllerNumber=1 scan=7961"
GLTGSPGSPGPDGKTGPPG	6|Oxidation|9|Oxidation|18|Oxidation	4-PUSHH220916_66-99-50_Figurine.7338.7338.2 File:"4-PUSHH220916_66-99-50_Figurine.raw", NativeID:"controllerType=0 controllerNumber=1 scan=7338"
VGPPGPSGNAGPPGPPGPAG	4|Oxidation|9|Deamidated|13|Oxidation|16|Oxidation	4-PUSHH220916_66-99-50_Figurine.15680.15680.2 File:"4-PUSHH220916_66-99-50_Figurine.raw", NativeID:"controllerType=0 controllerNumber=1 scan=15680"
DGEAGAQGPPGPAGPAGER		4-PUSHH220916_66-99-50_Figurine.10472.10472.2 File:"4-PUSHH220916_66-99-50_Figurine.raw", NativeID:"controllerType=0 controllerNumber=1 scan=10472"
GVPGPPGAVGPAGKDGEAGA	3|Oxidation|6|Oxidation	4-PUSHH220916_66-99-50_Figurine.10896.10896.2 File:"4-PUSHH220916_66-99-50_Figurine.raw", NativeID:"controllerType=0 controllerNumber=1 scan=10896"
GFPGLPGPSGEPGKQGPS	3|Oxidation|6|Oxidation	4-PUSHH220916_66-99-50_Figurine.16311.16311.2 File:"4-PUSHH220916_66-99-50_Figurine.raw", NativeID:"controllerType=0 controllerNumber=1 scan=16311"
GAPGDRGEPGPPGPAGFAG	3|Oxidation|9|Oxidation|12|Oxidation	4-PUSHH220916_66-99-50_Figurine.12049.12049.2 File:"4-PUSHH220916_66-99-50_Figurine.raw", NativeID:"controllerType=0 controllerNumber=1 scan=12049"
TGDAGPAGPPGPPGPPGPPG	10|Oxidation|13|Oxidation|16|Oxidation|19|Oxidation	4-PUSHH220916_66-99-50_Figurine.14540.14540.2 File:"4-PUSHH220916_66-99-50_Figurine.raw", NativeID:"controllerType=0 controllerNumber=1 scan=14540"
RGETGPAGPAGPIGPVGAR		4-PUSHH220916_66-99-50_Figurine.11622.11622.3 File:"4-PUSHH220916_66-99-50_Figurine.raw", NativeID:"controllerType=0 controllerNumber=1 scan=11622"
DGPAGAPGTPGPQGIAGQR	7|Oxidation	4-PUSHH220916_66-99-50_Figurine.15136.15136.2 File:"4-PUSHH220916_66-99-50_Figurine.raw", NativeID:"controllerType=0 controllerNumber=1 scan=15136"
GAPGSQGAPGLQGMPGER	3|Oxidation|9|Oxidation|14|Oxidation|15|Oxidation	4-PUSHH220916_66-99-50_Figurine.6109.6109.2 File:"4-PUSHH220916_66-99-50_Figurine.raw", NativeID:"controllerType=0 controllerNumber=1 scan=6109"
GETGPAGRPGEVGPPGPPG	9|Oxidation|15|Oxidation|18|Oxidation	4-PUSHH220916_66-99-50_Figurine.8131.8131.2 File:"4-PUSHH220916_66-99-50_Figurine.raw", NativeID:"controllerType=0 controllerNumber=1 scan=8131"
GEPGSPGENGAPGQMGPR	6|Oxidation|9|Deamidated|12|Oxidation|15|Oxidation	4-PUSHH220916_66-99-50_Figurine.4655.4655.2 File:"4-PUSHH220916_66-99-50_Figurine.raw", NativeID:"controllerType=0 controllerNumber=1 scan=4655"
SGDRGETGPAGPAGPIGPVG		4-PUSHH220916_66-99-50_Figurine.17080.17080.2 File:"4-PUSHH220916_66-99-50_Figurine.raw", NativeID:"controllerType=0 controllerNumber=1 scan=17080"
GFPGLPGPSGEPGKQGPSG	3|Oxidation|6|Oxidation	4-PUSHH220916_66-99-50_Figurine.16098.16098.2 File:"4-PUSHH220916_66-99-50_Figurine.raw", NativeID:"controllerType=0 controllerNumber=1 scan=16098"
GEPGPPGPAGAAGPAGNPGAD	3|Oxidation|6|Oxidation|18|Oxidation	4-PUSHH220916_66-99-50_Figurine.11883.11883.2 File:"4-PUSHH220916_66-99-50_Figurine.raw", NativeID:"controllerType=0 controllerNumber=1 scan=11883"
PGEQGVPGDLGAPGPSGAR	1|Oxidation|7|Oxidation|15|Oxidation	4-PUSHH220916_66-99-50_Figurine.10650.10650.2 File:"4-PUSHH220916_66-99-50_Figurine.raw", NativeID:"controllerType=0 controllerNumber=1 scan=10650"
GFSGLQGPPGPPGSPGEQG	9|Oxidation|12|Oxidation|15|Oxidation	4-PUSHH220916_66-99-50_Figurine.19030.19030.2 File:"4-PUSHH220916_66-99-50_Figurine.raw", NativeID:"controllerType=0 controllerNumber=1 scan=19030"
GLTGPIGPPGPAGAPGDKGE	9|Oxidation|15|Oxidation	4-PUSHH220916_66-99-50_Figurine.15740.15740.2 File:"4-PUSHH220916_66-99-50_Figurine.raw", NativeID:"controllerType=0 controllerNumber=1 scan=15740"
PPGSPGEQGPSGASGPAGPR	2|Oxidation|5|Oxidation	4-PUSHH220916_66-99-50_Figurine.18494.18494.2 File:"4-PUSHH220916_66-99-50_Figurine.raw", NativeID:"controllerType=0 controllerNumber=1 scan=18494"
GPAGPAGPPGPIGNVGAPGPK	9|Oxidation|20|Oxidation	4-PUSHH220916_66-99-50_Figurine.14680.14680.2 File:"4-PUSHH220916_66-99-50_Figurine.raw", NativeID:"controllerType=0 controllerNumber=1 scan=14680"
GNDGATGAAGPPGPTGPAGPPG	12|Oxidation|21|Oxidation	4-PUSHH220916_66-99-50_Figurine.14207.14207.2 File:"4-PUSHH220916_66-99-50_Figurine.raw", NativeID:"controllerType=0 controllerNumber=1 scan=14207"
GRPGAPGPAGARGNDGATGAA	6|Oxidation|8|Oxidation|14|Deamidated	4-PUSHH220916_66-99-50_Figurine.4054.4054.3 File:"4-PUSHH220916_66-99-50_Figurine.raw", NativeID:"controllerType=0 controllerNumber=1 scan=4054"
VGPPGPSGNAGPPGPPGPAGK	4|Oxidation|13|Oxidation|16|Oxidation	4-PUSHH220916_66-99-50_Figurine.9228.9228.2 File:"4-PUSHH220916_66-99-50_Figurine.raw", NativeID:"controllerType=0 controllerNumber=1 scan=9228"
GPPGPMGPPGLAGPPGESGR	3|Oxidation|6|Oxidation	4-PUSHH220916_66-99-50_Figurine.15353.15353.2 File:"4-PUSHH220916_66-99-50_Figurine.raw", NativeID:"controllerType=0 controllerNumber=1 scan=15353"
SGDRGETGPAGPAGPIGPVGA		4-PUSHH220916_66-99-50_Figurine.19409.19409.2 File:"4-PUSHH220916_66-99-50_Figurine.raw", NativeID:"controllerType=0 controllerNumber=1 scan=19409"
GANGAPGNDGAKGDAGAPGAPG	3|Deamidated|6|Oxidation|8|Deamidated|18|Oxidation|21|Oxidation	4-PUSHH220916_66-99-50_Figurine.4466.4466.2 File:"4-PUSHH220916_66-99-50_Figurine.raw", NativeID:"controllerType=0 controllerNumber=1 scan=4466"
TGPPGPAGQDGRPGPPGPPG	4|Oxidation|13|Oxidation|16|Oxidation|19|Oxidation	4-PUSHH220916_66-99-50_Figurine.7180.7180.2 File:"4-PUSHH220916_66-99-50_Figurine.raw", NativeID:"controllerType=0 controllerNumber=1 scan=7180"
DRGETGPAGPAGPIGPVGAR		4-PUSHH220916_66-99-50_Figurine.15242.15242.3 File:"4-PUSHH220916_66-99-50_Figurine.raw", NativeID:"controllerType=0 controllerNumber=1 scan=15242"
GPPGPTGPAGPPGFPGAVGAK	3|Oxidation|12|Oxidation|15|Oxidation	4-PUSHH220916_66-99-50_Figurine.15988.15988.2 File:"4-PUSHH220916_66-99-50_Figurine.raw", NativeID:"controllerType=0 controllerNumber=1 scan=15988"
PGAPGSQGAPGLQGMPGER	1|Oxidation|4|Oxidation|10|Oxidation|15|Oxidation|16|Oxidation	4-PUSHH220916_66-99-50_Figurine.6530.6530.2 File:"4-PUSHH220916_66-99-50_Figurine.raw", NativeID:"controllerType=0 controllerNumber=1 scan=6530"
GLTGPIGPPGPAGAPGDKGEA	9|Oxidation|15|Oxidation	4-PUSHH220916_66-99-50_Figurine.16832.16832.2 File:"4-PUSHH220916_66-99-50_Figurine.raw", NativeID:"controllerType=0 controllerNumber=1 scan=16832"
GPPGSPGEQGPSGASGPAGPR	3|Oxidation|6|Oxidation	4-PUSHH220916_66-99-50_Figurine.6593.6593.2 File:"4-PUSHH220916_66-99-50_Figurine.raw", NativeID:"controllerType=0 controllerNumber=1 scan=6593"
GQAGVMGFPGPKGAAGEPGK	6|Oxidation|9|Oxidation|18|Oxidation	4-PUSHH220916_66-99-50_Figurine.8074.8074.2 File:"4-PUSHH220916_66-99-50_Figurine.raw", NativeID:"controllerType=0 controllerNumber=1 scan=8074"
GEPGPTGIQGPPGPAGEEGK	3|Oxidation|12|Oxidation	4-PUSHH220916_66-99-50_Figurine.11530.11530.2 File:"4-PUSHH220916_66-99-50_Figurine.raw", NativeID:"controllerType=0 controllerNumber=1 scan=11530"
GFSGLQGPPGPPGSPGEQGP	9|Oxidation|12|Oxidation|15|Oxidation	4-PUSHH220916_66-99-50_Figurine.21123.21123.2 File:"4-PUSHH220916_66-99-50_Figurine.raw", NativeID:"controllerType=0 controllerNumber=1 scan=21123"
GVPGPPGAVGPAGKDGEAGAQG	3|Oxidation|6|Oxidation	4-PUSHH220916_66-99-50_Figurine.10521.10521.2 File:"4-PUSHH220916_66-99-50_Figurine.raw", NativeID:"controllerType=0 controllerNumber=1 scan=10521"
GDRGETGPAGPAGPIGPVGAR		4-PUSHH220916_66-99-50_Figurine.12672.12672.3 File:"4-PUSHH220916_66-99-50_Figurine.raw", NativeID:"controllerType=0 controllerNumber=1 scan=12672"
TGPPGPAGQDGRPGPPGPPGA	4|Oxidation|13|Oxidation|16|Oxidation|19|Oxidation	4-PUSHH220916_66-99-50_Figurine.9207.9207.2 File:"4-PUSHH220916_66-99-50_Figurine.raw", NativeID:"controllerType=0 controllerNumber=1 scan=9207"
GDRGETGPAGPPGAPGAPGAPG	12|Oxidation|15|Oxidation|18|Oxidation|21|Oxidation	4-PUSHH220916_66-99-50_Figurine.8311.8311.2 File:"4-PUSHH220916_66-99-50_Figurine.raw", NativeID:"controllerType=0 controllerNumber=1 scan=8311"
APGAPGSQGAPGLQGMPGER	2|Oxidation|5|Oxidation|11|Oxidation|16|Oxidation|17|Oxidation	4-PUSHH220916_66-99-50_Figurine.6792.6792.2 File:"4-PUSHH220916_66-99-50_Figurine.raw", NativeID:"controllerType=0 controllerNumber=1 scan=6792"
GRTGDAGPAGPPGPPGPPGPPG	12|Oxidation|15|Oxidation|18|Oxidation|21|Oxidation	4-PUSHH220916_66-99-50_Figurine.10402.10402.2 File:"4-PUSHH220916_66-99-50_Figurine.raw", NativeID:"controllerType=0 controllerNumber=1 scan=10402"
GSEGPQGVRGEPGPPGPAGAAG	6|Deamidated|12|Oxidation|15|Oxidation	4-PUSHH220916_66-99-50_Figurine.9887.9887.2 File:"4-PUSHH220916_66-99-50_Figurine.raw", NativeID:"controllerType=0 controllerNumber=1 scan=9887"
GNDGATGAAGPPGPTGPAGPPGF	12|Oxidation|21|Oxidation	4-PUSHH220916_66-99-50_Figurine.24126.24126.2 File:"4-PUSHH220916_66-99-50_Figurine.raw", NativeID:"controllerType=0 controllerNumber=1 scan=24126"
GFSGLQGPPGPPGSPGEQGPS	9|Oxidation|12|Oxidation|15|Oxidation	4-PUSHH220916_66-99-50_Figurine.20156.20156.2 File:"4-PUSHH220916_66-99-50_Figurine.raw", NativeID:"controllerType=0 controllerNumber=1 scan=20156"
RVGPPGPSGNAGPPGPPGPAGK	5|Oxidation|10|Deamidated|14|Oxidation|19|Oxidation	4-PUSHH220916_66-99-50_Figurine.8483.8483.3 File:"4-PUSHH220916_66-99-50_Figurine.raw", NativeID:"controllerType=0 controllerNumber=1 scan=8483"
GAPGAPGSQGAPGLQGMPGER	3|Oxidation|6|Oxidation|12|Oxidation|17|Oxidation|18|Oxidation	4-PUSHH220916_66-99-50_Figurine.7051.7051.2 File:"4-PUSHH220916_66-99-50_Figurine.raw", NativeID:"controllerType=0 controllerNumber=1 scan=7051"
SGDRGETGPAGPAGPIGPVGAR		4-PUSHH220916_66-99-50_Figurine.12902.12902.3 File:"4-PUSHH220916_66-99-50_Figurine.raw", NativeID:"controllerType=0 controllerNumber=1 scan=12902"
GAPGDRGEPGPPGPAGFAGPPG	3|Oxidation|9|Oxidation|12|Oxidation|21|Oxidation	4-PUSHH220916_66-99-50_Figurine.14826.14826.2 File:"4-PUSHH220916_66-99-50_Figurine.raw", NativeID:"controllerType=0 controllerNumber=1 scan=14826"
GEQGPAGSPGFQGLPGPAGPPG	9|Oxidation|15|Oxidation|21|Oxidation	4-PUSHH220916_66-99-50_Figurine.22142.22142.2 File:"4-PUSHH220916_66-99-50_Figurine.raw", NativeID:"controllerType=0 controllerNumber=1 scan=22142"
TGDAGPAGPPGPPGPPGPPGPPS	10|Oxidation|13|Oxidation|16|Oxidation|19|Oxidation	4-PUSHH220916_66-99-50_Figurine.17883.17883.2 File:"4-PUSHH220916_66-99-50_Figurine.raw", NativeID:"controllerType=0 controllerNumber=1 scan=17883"
VGPPGPSGNAGPPGPPGPAGKEG	4|Oxidation|13|Oxidation|16|Oxidation	4-PUSHH220916_66-99-50_Figurine.9724.9724.2 File:"4-PUSHH220916_66-99-50_Figurine.raw", NativeID:"controllerType=0 controllerNumber=1 scan=9724"
GEPGPTGIQGPPGPAGEEGKR	12|Oxidation	4-PUSHH220916_66-99-50_Figurine.9628.9628.2 File:"4-PUSHH220916_66-99-50_Figurine.raw", NativeID:"controllerType=0 controllerNumber=1 scan=9628"
GFSGLQGPPGPPGSPGEQGPSG	9|Oxidation|11|Oxidation|15|Oxidation	4-PUSHH220916_66-99-50_Figurine.20022.20022.2 File:"4-PUSHH220916_66-99-50_Figurine.raw", NativeID:"controllerType=0 controllerNumber=1 scan=20022"
AGAPGAPGSQGAPGLQGMPGER	4|Oxidation|7|Oxidation|13|Oxidation|18|Oxidation|19|Oxidation	4-PUSHH220916_66-99-50_Figurine.7396.7396.2 File:"4-PUSHH220916_66-99-50_Figurine.raw", NativeID:"controllerType=0 controllerNumber=1 scan=7396"
GANGAPGNDGAKGDAGAPGAPGSQ	3|Deamidated|6|Oxidation|8|Deamidated|18|Oxidation|21|Oxidation	4-PUSHH220916_66-99-50_Figurine.4636.4636.2 File:"4-PUSHH220916_66-99-50_Figurine.raw", NativeID:"controllerType=0 controllerNumber=1 scan=4636"
GAPGDRGEPGPPGPAGFAGPPGA	3|Oxidation|9|Oxidation|12|Oxidation|21|Oxidation	4-PUSHH220916_66-99-50_Figurine.15052.15052.2 File:"4-PUSHH220916_66-99-50_Figurine.raw", NativeID:"controllerType=0 controllerNumber=1 scan=15052"
TGDAGPAGPPGPPGPPGPPGPPSG	10|Oxidation|13|Oxidation|16|Oxidation|19|Oxidation	4-PUSHH220916_66-99-50_Figurine.17683.17683.2 File:"4-PUSHH220916_66-99-50_Figurine.raw", NativeID:"controllerType=0 controllerNumber=1 scan=17683"
TGPPGPAGQDGRPGPPGPPGAR	4|Oxidation|13|Oxidation|16|Oxidation|19|Oxidation	4-PUSHH220916_66-99-50_Figurine.6326.6326.3 File:"4-PUSHH220916_66-99-50_Figurine.raw", NativeID:"controllerType=0 controllerNumber=1 scan=6326"
GAPGADGPAGAPGTPGPQGIAGQR		4-PUSHH220916_66-99-50_Figurine.16106.16106.2 File:"4-PUSHH220916_66-99-50_Figurine.raw", NativeID:"controllerType=0 controllerNumber=1 scan=16106"
GPPGPAGPAGPPGPIGNVGAPGPK	3|Oxidation|12|Oxidation|21|Oxidation	4-PUSHH220916_66-99-50_Figurine.15871.15871.3 File:"4-PUSHH220916_66-99-50_Figurine.raw", NativeID:"controllerType=0 controllerNumber=1 scan=15871"
GFSGLQGPPGPPGSPGEQGPSGA	9|Oxidation|12|Oxidation|15|Oxidation	4-PUSHH220916_66-99-50_Figurine.20500.20500.2 File:"4-PUSHH220916_66-99-50_Figurine.raw", NativeID:"controllerType=0 controllerNumber=1 scan=20500"
TGDAGPAGPPGPPGPPGPPGPPSGG	10|Oxidation|13|Oxidation|16|Oxidation|19|Oxidation	4-PUSHH220916_66-99-50_Figurine.16458.16458.2 File:"4-PUSHH220916_66-99-50_Figurine.raw", NativeID:"controllerType=0 controllerNumber=1 scan=16458"
GPPGPPGSPGEQGPSGASGPAGPR	2|Oxidation|6|Oxidation|9|Oxidation	4-PUSHH220916_66-99-50_Figurine.8383.8383.3 File:"4-PUSHH220916_66-99-50_Figurine.raw", NativeID:"controllerType=0 controllerNumber=1 scan=8383"
GVPGPPGAVGPAGKDGEAGAQGPPG	3|Oxidation|6|Oxidation|24|Oxidation	4-PUSHH220916_66-99-50_Figurine.11820.11820.2 File:"4-PUSHH220916_66-99-50_Figurine.raw", NativeID:"controllerType=0 controllerNumber=1 scan=11820"
GLTGPIGPPGPAGAPGDKGEAGPSG	9|Oxidation|15|Oxidation	4-PUSHH220916_66-99-50_Figurine.16640.16640.2 File:"4-PUSHH220916_66-99-50_Figurine.raw", NativeID:"controllerType=0 controllerNumber=1 scan=16640"
GSEGPQGVRGEPGPPGPAGAAGPAG	12|Oxidation|15|Oxidation	4-PUSHH220916_66-99-50_Figurine.10974.10974.2 File:"4-PUSHH220916_66-99-50_Figurine.raw", NativeID:"controllerType=0 controllerNumber=1 scan=10974"
GAPGDRGEPGPPGPAGFAGPPGAD	3|Oxidation|9|Oxidation|12|Oxidation|21|Oxidation	4-PUSHH220916_66-99-50_Figurine.15498.15498.2 File:"4-PUSHH220916_66-99-50_Figurine.raw", NativeID:"controllerType=0 controllerNumber=1 scan=15498"
GFSGLQGPPGPPGSPGEQGPSGAS	9|Oxidation|12|Oxidation|15|Oxidation	4-PUSHH220916_66-99-50_Figurine.20222.20222.2 File:"4-PUSHH220916_66-99-50_Figurine.raw", NativeID:"controllerType=0 controllerNumber=1 scan=20222"
GETGPAGPPGAPGAPGAPGPVGPAGK	9|Oxidation|12|Oxidation|15|Oxidation|18|Oxidation	4-PUSHH220916_66-99-50_Figurine.11359.11359.2 File:"4-PUSHH220916_66-99-50_Figurine.raw", NativeID:"controllerType=0 controllerNumber=1 scan=11359"
GPSGPQGPSGPPGPKGNSGEPGAPG	12|Oxidation|17|Deamidated|21|Oxidation|24|Oxidation	4-PUSHH220916_66-99-50_Figurine.8209.8209.2 File:"4-PUSHH220916_66-99-50_Figurine.raw", NativeID:"controllerType=0 controllerNumber=1 scan=8209"
VGPPGPSGNAGPPGPPGPAGKEGSK	4|Oxidation|13|Oxidation|16|Oxidation	4-PUSHH220916_66-99-50_Figurine.7210.7210.2 File:"4-PUSHH220916_66-99-50_Figurine.raw", NativeID:"controllerType=0 controllerNumber=1 scan=7210"
GDAGAPGAPGSQGAPGLQGMPGER	6|Oxidation|9|Oxidation|15|Oxidation|20|Oxidation|21|Oxidation	4-PUSHH220916_66-99-50_Figurine.8964.8964.2 File:"4-PUSHH220916_66-99-50_Figurine.raw", NativeID:"controllerType=0 controllerNumber=1 scan=8964"
GFSGLQGPPGPPGSPGEQGPSGASG	9|Oxidation|12|Oxidation|15|Oxidation	4-PUSHH220916_66-99-50_Figurine.20011.20011.2 File:"4-PUSHH220916_66-99-50_Figurine.raw", NativeID:"controllerType=0 controllerNumber=1 scan=20011"
GPPGSAGSPGKDGLNGLPGPIGPPG	2|Oxidation|9|Oxidation|15|Deamidated|18|Oxidation|23|Oxidation|24|Oxidation	4-PUSHH220916_66-99-50_Figurine.19111.19111.2 File:"4-PUSHH220916_66-99-50_Figurine.raw", NativeID:"controllerType=0 controllerNumber=1 scan=19111"
GATGAAGPPGPTGPAGPPGFPGAVGAK	11|Oxidation|18|Oxidation	4-PUSHH220916_66-99-50_Figurine.19154.19154.2 File:"4-PUSHH220916_66-99-50_Figurine.raw", NativeID:"controllerType=0 controllerNumber=1 scan=19154"
GFPGLPGPSGEPGKQGPSGASGER	3|Oxidation|6|Oxidation	4-PUSHH220916_66-99-50_Figurine.12661.12661.2 File:"4-PUSHH220916_66-99-50_Figurine.raw", NativeID:"controllerType=0 controllerNumber=1 scan=12661"
GRTGDAGPAGPPGPPGPPGPPGPPSG	12|Oxidation|15|Oxidation|18|Oxidation|21|Oxidation	4-PUSHH220916_66-99-50_Figurine.13366.13366.2 File:"4-PUSHH220916_66-99-50_Figurine.raw", NativeID:"controllerType=0 controllerNumber=1 scan=13366"
GSEGPQGVRGEPGPPGPAGAAGPAGN	12|Oxidation|15|Oxidation	4-PUSHH220916_66-99-50_Figurine.10741.10741.2 File:"4-PUSHH220916_66-99-50_Figurine.raw", NativeID:"controllerType=0 controllerNumber=1 scan=10741"
GEPGPPGPAGAAGPAGNPGADGQPGAK	3|Oxidation|6|Oxidation|18|Oxidation	4-PUSHH220916_66-99-50_Figurine.9358.9358.2 File:"4-PUSHH220916_66-99-50_Figurine.raw", NativeID:"controllerType=0 controllerNumber=1 scan=9358"
GLTGPIGPPGPAGAPGDKGEAGPSGPAG	9|Oxidation|15|Oxidation	4-PUSHH220916_66-99-50_Figurine.18041.18041.2 File:"4-PUSHH220916_66-99-50_Figurine.raw", NativeID:"controllerType=0 controllerNumber=1 scan=18041"
DGATGAAGPPGPTGPAGPPGFPGAVGAK	10|Oxidation|19|Oxidation|22|Oxidation	4-PUSHH220916_66-99-50_Figurine.21927.21927.3 File:"4-PUSHH220916_66-99-50_Figurine.raw", NativeID:"controllerType=0 controllerNumber=1 scan=21927"
TGDAGPAGPPGPPGPPGPPGPPSGGYD	10|Oxidation|13|Oxidation|16|Oxidation|19|Oxidation	4-PUSHH220916_66-99-50_Figurine.19842.19842.2 File:"4-PUSHH220916_66-99-50_Figurine.raw", NativeID:"controllerType=0 controllerNumber=1 scan=19842"
GFSGLQGPPGPPGSPGEQGPSGASGPA	9|Oxidation|12|Oxidation|15|Oxidation	4-PUSHH220916_66-99-50_Figurine.21392.21392.2 File:"4-PUSHH220916_66-99-50_Figurine.raw", NativeID:"controllerType=0 controllerNumber=1 scan=21392"
GPSGPQGPSGPPGPKGNSGEPGAPGSK	12|Oxidation|17|Deamidated|21|Oxidation|24|Oxidation	4-PUSHH220916_66-99-50_Figurine.6069.6069.2 File:"4-PUSHH220916_66-99-50_Figurine.raw", NativeID:"controllerType=0 controllerNumber=1 scan=6069"
GAPGPAGPKGSPGEAGRPGEAGLPGAK	3|Oxidation|12|Oxidation|18|Oxidation|24|Oxidation	4-PUSHH220916_66-99-50_Figurine.5405.5405.2 File:"4-PUSHH220916_66-99-50_Figurine.raw", NativeID:"controllerType=0 controllerNumber=1 scan=5405"
GFSGLQGPPGPPGSPGEQGPSGASGPAG	9|Oxidation|12|Oxidation|15|Oxidation	4-PUSHH220916_66-99-50_Figurine.21360.21360.2 File:"4-PUSHH220916_66-99-50_Figurine.raw", NativeID:"controllerType=0 controllerNumber=1 scan=21360"
GAKGDAGAPGAPGSQGAPGLQGMPGER	9|Oxidation|12|Oxidation|18|Oxidation|23|Oxidation|24|Oxidation	4-PUSHH220916_66-99-50_Figurine.5865.5865.3 File:"4-PUSHH220916_66-99-50_Figurine.raw", NativeID:"controllerType=0 controllerNumber=1 scan=5865"
GPPGSAGSPGKDGLNGLPGPIGPPGPR	2|Oxidation|15|Deamidated|18|Oxidation|23|Oxidation|26|Oxidation	4-PUSHH220916_66-99-50_Figurine.16503.16503.3 File:"4-PUSHH220916_66-99-50_Figurine.raw", NativeID:"controllerType=0 controllerNumber=1 scan=16503"
GDRGETGPAGPPGAPGAPGAPGPVGPAGK	12|Oxidation|15|Oxidation|21|Oxidation	4-PUSHH220916_66-99-50_Figurine.11267.11267.3 File:"4-PUSHH220916_66-99-50_Figurine.raw", NativeID:"controllerType=0 controllerNumber=1 scan=11267"
TGDAGPAGPPGPPGPPGPPGPPSGGYDL	10|Oxidation|13|Oxidation|16|Oxidation|19|Oxidation	4-PUSHH220916_66-99-50_Figurine.25175.25175.2 File:"4-PUSHH220916_66-99-50_Figurine.raw", NativeID:"controllerType=0 controllerNumber=1 scan=25175"
GDAGPAGPKGEPGSPGENGAPGQMGPR	12|Oxidation|15|Oxidation|18|Deamidated|21|Oxidation|24|Oxidation	4-PUSHH220916_66-99-50_Figurine.5293.5293.3 File:"4-PUSHH220916_66-99-50_Figurine.raw", NativeID:"controllerType=0 controllerNumber=1 scan=5293"
GSEGPQGVRGEPGPPGPAGAAGPAGNPGA	12|Oxidation|15|Oxidation|27|Oxidation	4-PUSHH220916_66-99-50_Figurine.11327.11327.2 File:"4-PUSHH220916_66-99-50_Figurine.raw", NativeID:"controllerType=0 controllerNumber=1 scan=11327"
GNDGATGAAGPPGPTGPAGPPGFPGAVGAK	12|Oxidation|21|Oxidation	4-PUSHH220916_66-99-50_Figurine.21220.21220.2 File:"4-PUSHH220916_66-99-50_Figurine.raw", NativeID:"controllerType=0 controllerNumber=1 scan=21220"
GPPGPMGPPGLAGPPGESGREGAPGAEG	2|Oxidation|6|Oxidation|9|Oxidation|15|Oxidation|24|Oxidation	4-PUSHH220916_66-99-50_Figurine.13587.13587.3 File:"4-PUSHH220916_66-99-50_Figurine.raw", NativeID:"controllerType=0 controllerNumber=1 scan=13587"
DGAKGDAGAPGAPGSQGAPGLQGMPGER	10|Oxidation|13|Oxidation|19|Oxidation|24|Oxidation|25|Oxidation	4-PUSHH220916_66-99-50_Figurine.8575.8575.3 File:"4-PUSHH220916_66-99-50_Figurine.raw", NativeID:"controllerType=0 controllerNumber=1 scan=8575"
GFSGLQGPPGPPGSPGEQGPSGASGPAGPR	9|Oxidation|15|Oxidation	4-PUSHH220916_66-99-50_Figurine.18544.18544.3 File:"4-PUSHH220916_66-99-50_Figurine.raw", NativeID:"controllerType=0 controllerNumber=1 scan=18544"
GAPGDRGEPGPPGPAGFAGPPGADGQPGAK	3|Oxidation|9|Oxidation|12|Oxidation|21|Oxidation	4-PUSHH220916_66-99-50_Figurine.13261.13261.3 File:"4-PUSHH220916_66-99-50_Figurine.raw", NativeID:"controllerType=0 controllerNumber=1 scan=13261"
QGPSGASGERGPPGPMGPPGLAGPPGESGR	13|Oxidation|16|Oxidation|25|Oxidation	4-PUSHH220916_66-99-50_Figurine.11997.11997.3 File:"4-PUSHH220916_66-99-50_Figurine.raw", NativeID:"controllerType=0 controllerNumber=1 scan=11997"
GFSGLQGPPGPPGSPGEQGPSGASGPAGPRG	9|Oxidation|12|Oxidation|15|Oxidation	4-PUSHH220916_66-99-50_Figurine.17178.17178.3 File:"4-PUSHH220916_66-99-50_Figurine.raw", NativeID:"controllerType=0 controllerNumber=1 scan=17178"
GLTGPIGPPGPAGAPGDKGEAGPSGPAGPTGAR	9|Oxidation|15|Oxidation	4-PUSHH220916_66-99-50_Figurine.15579.15579.4 File:"4-PUSHH220916_66-99-50_Figurine.raw", NativeID:"controllerType=0 controllerNumber=1 scan=15579"
GAPGNDGAKGDAGAPGAPGSQGAPGLQGMPGER	3|Oxidation|5|Deamidated|15|Oxidation|18|Oxidation|24|Oxidation|29|Oxidation|30|Oxidation	4-PUSHH220916_66-99-50_Figurine.7984.7984.3 File:"4-PUSHH220916_66-99-50_Figurine.raw", NativeID:"controllerType=0 controllerNumber=1 scan=7984"
GFSGLQGPPGPPGSPGEQGPSGASGPAGPRGPPG	9|Oxidation|12|Oxidation|15|Oxidation|33|Oxidation	4-PUSHH220916_66-99-50_Figurine.17756.17756.3 File:"4-PUSHH220916_66-99-50_Figurine.raw", NativeID:"controllerType=0 controllerNumber=1 scan=17756"
GLPGPPGAPGPQGFQGPPGEPGEPGASGPMGPR	3|Oxidation|6|Oxidation|9|Oxidation|18|Oxidation|21|Oxidation|24|Oxidation|30|Oxidation	4-PUSHH220916_66-99-50_Figurine.17968.17968.3 File:"4-PUSHH220916_66-99-50_Figurine.raw", NativeID:"controllerType=0 controllerNumber=1 scan=17968"
GSEGPQGVRGEPGPPGPAGAAGPAGNPGADGQPGAK	6|Deamidated|14|Oxidation|15|Oxidation	4-PUSHH220916_66-99-50_Figurine.10852.10852.3 File:"4-PUSHH220916_66-99-50_Figurine.raw", NativeID:"controllerType=0 controllerNumber=1 scan=10852"
GANGAPGNDGAKGDAGAPGAPGSQGAPGLQGMPGER	3|Deamidated|6|Oxidation|18|Oxidation|21|Oxidation|27|Oxidation|32|Oxidation|33|Oxidation	4-PUSHH220916_66-99-50_Figurine.7965.7965.3 File:"4-PUSHH220916_66-99-50_Figurine.raw", NativeID:"controllerType=0 controllerNumber=1 scan=7965"
GFSGLQGPPGPPGSPGEQGPSGASGPAGPRGPPGSAG	9|Oxidation|12|Oxidation|15|Oxidation|33|Oxidation	4-PUSHH220916_66-99-50_Figurine.17953.17953.3 File:"4-PUSHH220916_66-99-50_Figurine.raw", NativeID:"controllerType=0 controllerNumber=1 scan=17953"
GLTGSPGSPGPDGKTGPPGPAGQDGRPGPPGPPGAR	6|Oxidation|9|Oxidation|18|Oxidation|30|Oxidation|32|Oxidation|33|Oxidation	4-PUSHH220916_66-99-50_Figurine.8856.8856.3 File:"4-PUSHH220916_66-99-50_Figurine.raw", NativeID:"controllerType=0 controllerNumber=1 scan=8856"
GNDGATGAAGPPGPTGPAGPPGFPGAVGAKGEGGPQGPR	12|Oxidation|21|Oxidation|24|Oxidation	4-PUSHH220916_66-99-50_Figurine.16117.16117.3 File:"4-PUSHH220916_66-99-50_Figurine.raw", NativeID:"controllerType=0 controllerNumber=1 scan=16117"
~GLTGPIGPPGPAGAPGDKGEAGPS	9|Oxidation	4-PUSHH220916_66-99-50_Figurine.16721.16721.2 File:"4-PUSHH220916_66-99-50_Figurine.raw", NativeID:"controllerType=0 controllerNumber=1 scan=16721"
SGPPGPAGPAGPPGPIGNVGAPGPK	13|Oxidation|24|Oxidation	4-PUSHH220916_66-99-50_Figurine.16291.16291.3 File:"4-PUSHH220916_66-99-50_Figurine.raw", NativeID:"controllerType=0 controllerNumber=1 scan=16291"
GDSGPPGPAGPAGPPGPIGNVGAPGPK	15|Oxidation|24|Oxidation	4-PUSHH220916_66-99-50_Figurine.18691.18691.3 File:"4-PUSHH220916_66-99-50_Figurine.raw", NativeID:"controllerType=0 controllerNumber=1 scan=18691"
XP_006073768.2 collagen alpha-2(V) chain isoform X1 [Bubalus bubalis]
GLTGNPGVQGPEGK	6|Oxidation	4-PUSHH220916_66-99-50_Figurine.7510.7510.2 File:"4-PUSHH220916_66-99-50_Figurine.raw", NativeID:"controllerType=0 controllerNumber=1 scan=7510"
GTQGPPGATGFPGSAGR	6|Oxidation|12|Oxidation	4-PUSHH220916_66-99-50_Figurine.9199.9199.2 File:"4-PUSHH220916_66-99-50_Figurine.raw", NativeID:"controllerType=0 controllerNumber=1 scan=9199"
Taxonomic match: Moschus berezovskii Average Score= [0.65150513]
Containing these species:Moschus berezovskii
XP_055276413.1 collagen alpha-2(I) chain [Moschus berezovskii]
PGATGFPGAAGR	1|Oxidation|7|Oxidation	4-PUSHH220916_66-99-50_Figurine.7196.7196.2 File:"4-PUSHH220916_66-99-50_Figurine.raw", NativeID:"controllerType=0 controllerNumber=1 scan=7196"
GPPGATGFPGAAGR	3|Oxidation|9|Oxidation	4-PUSHH220916_66-99-50_Figurine.8760.8760.2 File:"4-PUSHH220916_66-99-50_Figurine.raw", NativeID:"controllerType=0 controllerNumber=1 scan=8760"
GPAGPAGPR		4-PUSHH220916_66-99-50_Figurine.3702.3702.2 File:"4-PUSHH220916_66-99-50_Figurine.raw", NativeID:"controllerType=0 controllerNumber=1 scan=3702"
GDQGPVGR		4-PUSHH220916_66-99-50_Figurine.3246.3246.2 File:"4-PUSHH220916_66-99-50_Figurine.raw", NativeID:"controllerType=0 controllerNumber=1 scan=3246"
GVVGPQGAR		4-PUSHH220916_66-99-50_Figurine.4777.4777.2 File:"4-PUSHH220916_66-99-50_Figurine.raw", NativeID:"controllerType=0 controllerNumber=1 scan=4777"
GATGPAGVRG		4-PUSHH220916_66-99-50_Figurine.4152.4152.2 File:"4-PUSHH220916_66-99-50_Figurine.raw", NativeID:"controllerType=0 controllerNumber=1 scan=4152"
AGPAGPAGPR		4-PUSHH220916_66-99-50_Figurine.4331.4331.2 File:"4-PUSHH220916_66-99-50_Figurine.raw", NativeID:"controllerType=0 controllerNumber=1 scan=4331"
GPSGPQGIR		4-PUSHH220916_66-99-50_Figurine.4678.4678.2 File:"4-PUSHH220916_66-99-50_Figurine.raw", NativeID:"controllerType=0 controllerNumber=1 scan=4678"
VGAPGPAGAR	4|Oxidation	4-PUSHH220916_66-99-50_Figurine.3838.3838.2 File:"4-PUSHH220916_66-99-50_Figurine.raw", NativeID:"controllerType=0 controllerNumber=1 scan=3838"
VGPAGAVGPR		4-PUSHH220916_66-99-50_Figurine.7289.7289.2 File:"4-PUSHH220916_66-99-50_Figurine.raw", NativeID:"controllerType=0 controllerNumber=1 scan=7289"
AGVMGPAGSR	4|Oxidation	4-PUSHH220916_66-99-50_Figurine.4038.4038.2 File:"4-PUSHH220916_66-99-50_Figurine.raw", NativeID:"controllerType=0 controllerNumber=1 scan=4038"
VGAPGPAGARG	4|Oxidation	4-PUSHH220916_66-99-50_Figurine.3739.3739.2 File:"4-PUSHH220916_66-99-50_Figurine.raw", NativeID:"controllerType=0 controllerNumber=1 scan=3739"
PVGAAGATGAR		4-PUSHH220916_66-99-50_Figurine.3867.3867.2 File:"4-PUSHH220916_66-99-50_Figurine.raw", NativeID:"controllerType=0 controllerNumber=1 scan=3867"
PAGPAGPAGPR		4-PUSHH220916_66-99-50_Figurine.5204.5204.2 File:"4-PUSHH220916_66-99-50_Figurine.raw", NativeID:"controllerType=0 controllerNumber=1 scan=5204"
GPSGPPGPDGN	6|Oxidation	4-PUSHH220916_66-99-50_Figurine.5443.5443.2 File:"4-PUSHH220916_66-99-50_Figurine.raw", NativeID:"controllerType=0 controllerNumber=1 scan=5443"
AGVMGPAGSRG	4|Oxidation	4-PUSHH220916_66-99-50_Figurine.3822.3822.2 File:"4-PUSHH220916_66-99-50_Figurine.raw", NativeID:"controllerType=0 controllerNumber=1 scan=3822"
GAVGPAGAVGPR		4-PUSHH220916_66-99-50_Figurine.8616.8616.2 File:"4-PUSHH220916_66-99-50_Figurine.raw", NativeID:"controllerType=0 controllerNumber=1 scan=8616"
GATGPAGVRGPN		4-PUSHH220916_66-99-50_Figurine.5637.5637.2 File:"4-PUSHH220916_66-99-50_Figurine.raw", NativeID:"controllerType=0 controllerNumber=1 scan=5637"
TGPPGPSGISGP	3|Oxidation|4|Oxidation	4-PUSHH220916_66-99-50_Figurine.12548.12548.2 File:"4-PUSHH220916_66-99-50_Figurine.raw", NativeID:"controllerType=0 controllerNumber=1 scan=12548"
AGAVGPAGAVGPR		4-PUSHH220916_66-99-50_Figurine.8928.8928.2 File:"4-PUSHH220916_66-99-50_Figurine.raw", NativeID:"controllerType=0 controllerNumber=1 scan=8928"
GPPGASGAPGPQG	3|Oxidation|9|Oxidation	4-PUSHH220916_66-99-50_Figurine.5326.5326.2 File:"4-PUSHH220916_66-99-50_Figurine.raw", NativeID:"controllerType=0 controllerNumber=1 scan=5326"
PGPVGAAGATGAR	1|Oxidation	4-PUSHH220916_66-99-50_Figurine.5666.5666.2 File:"4-PUSHH220916_66-99-50_Figurine.raw", NativeID:"controllerType=0 controllerNumber=1 scan=5666"
GATGPAGVRGPNG		4-PUSHH220916_66-99-50_Figurine.6157.6157.2 File:"4-PUSHH220916_66-99-50_Figurine.raw", NativeID:"controllerType=0 controllerNumber=1 scan=6157"
GPPGNVGNPGVN	3|Oxidation|9|Oxidation|12|Deamidated	4-PUSHH220916_66-99-50_Figurine.7894.7894.2 File:"4-PUSHH220916_66-99-50_Figurine.raw", NativeID:"controllerType=0 controllerNumber=1 scan=7894"
GSTGEIGPAGPPG	12|Oxidation	4-PUSHH220916_66-99-50_Figurine.11630.11630.2 File:"4-PUSHH220916_66-99-50_Figurine.raw", NativeID:"controllerType=0 controllerNumber=1 scan=11630"
SGAAGPTGPIGSR		4-PUSHH220916_66-99-50_Figurine.7436.7436.2 File:"4-PUSHH220916_66-99-50_Figurine.raw", NativeID:"controllerType=0 controllerNumber=1 scan=7436"
GEVGLPGLSGPVG	6|Oxidation	4-PUSHH220916_66-99-50_Figurine.27005.27005.2 File:"4-PUSHH220916_66-99-50_Figurine.raw", NativeID:"controllerType=0 controllerNumber=1 scan=27005"
GYPGNAGPVGAAGA	3|Oxidation	4-PUSHH220916_66-99-50_Figurine.12665.12665.2 File:"4-PUSHH220916_66-99-50_Figurine.raw", NativeID:"controllerType=0 controllerNumber=1 scan=12665"
EGPVGLPGIDGR	7|Oxidation	4-PUSHH220916_66-99-50_Figurine.19120.19120.2 File:"4-PUSHH220916_66-99-50_Figurine.raw", NativeID:"controllerType=0 controllerNumber=1 scan=19120"
PGPLGIAGPPGAR	1|Oxidation|10|Oxidation	4-PUSHH220916_66-99-50_Figurine.14657.14657.2 File:"4-PUSHH220916_66-99-50_Figurine.raw", NativeID:"controllerType=0 controllerNumber=1 scan=14657"
AGPSGPSGLPGER	10|Oxidation	4-PUSHH220916_66-99-50_Figurine.7942.7942.2 File:"4-PUSHH220916_66-99-50_Figurine.raw", NativeID:"controllerType=0 controllerNumber=1 scan=7942"
GEPGNIGFPGPK	3|Oxidation|9|Oxidation	4-PUSHH220916_66-99-50_Figurine.11586.11586.2 File:"4-PUSHH220916_66-99-50_Figurine.raw", NativeID:"controllerType=0 controllerNumber=1 scan=11586"
EAGPAGPAGPAGPR		4-PUSHH220916_66-99-50_Figurine.7414.7414.2 File:"4-PUSHH220916_66-99-50_Figurine.raw", NativeID:"controllerType=0 controllerNumber=1 scan=7414"
GSTGEIGPAGPPGP	12|Oxidation	4-PUSHH220916_66-99-50_Figurine.15305.15305.2 File:"4-PUSHH220916_66-99-50_Figurine.raw", NativeID:"controllerType=0 controllerNumber=1 scan=15305"
GPAGPSGPAGKDGR		4-PUSHH220916_66-99-50_Figurine.2852.2852.3 File:"4-PUSHH220916_66-99-50_Figurine.raw", NativeID:"controllerType=0 controllerNumber=1 scan=2852"
GATGPAGVRGPNGD		4-PUSHH220916_66-99-50_Figurine.6748.6748.2 File:"4-PUSHH220916_66-99-50_Figurine.raw", NativeID:"controllerType=0 controllerNumber=1 scan=6748"
GPPGASGAPGPQGF	3|Oxidation|9|Oxidation	4-PUSHH220916_66-99-50_Figurine.14729.14729.2 File:"4-PUSHH220916_66-99-50_Figurine.raw", NativeID:"controllerType=0 controllerNumber=1 scan=14729"
GGGPGPMGLMGPR	4|Oxidation|7|Oxidation|10|Oxidation	4-PUSHH220916_66-99-50_Figurine.7391.7391.2 File:"4-PUSHH220916_66-99-50_Figurine.raw", NativeID:"controllerType=0 controllerNumber=1 scan=7391"
GPAGAVGPAGAVGPR		4-PUSHH220916_66-99-50_Figurine.10865.10865.2 File:"4-PUSHH220916_66-99-50_Figurine.raw", NativeID:"controllerType=0 controllerNumber=1 scan=10865"
ESGAAGPTGPIGSR		4-PUSHH220916_66-99-50_Figurine.8229.8229.2 File:"4-PUSHH220916_66-99-50_Figurine.raw", NativeID:"controllerType=0 controllerNumber=1 scan=8229"
PGEFGLPGPAGAR	1|Oxidation|7|Oxidation	4-PUSHH220916_66-99-50_Figurine.19237.19237.2 File:"4-PUSHH220916_66-99-50_Figurine.raw", NativeID:"controllerType=0 controllerNumber=1 scan=19237"
GIPGPVGAAGATGAR	3|Oxidation	4-PUSHH220916_66-99-50_Figurine.11043.11043.2 File:"4-PUSHH220916_66-99-50_Figurine.raw", NativeID:"controllerType=0 controllerNumber=1 scan=11043"
GGPPGATGFPGAAGR	10|Oxidation	4-PUSHH220916_66-99-50_Figurine.10725.10725.2 File:"4-PUSHH220916_66-99-50_Figurine.raw", NativeID:"controllerType=0 controllerNumber=1 scan=10725"
GFPGSPGNIGPAGK	3|Oxidation|6|Oxidation	4-PUSHH220916_66-99-50_Figurine.10046.10046.2 File:"4-PUSHH220916_66-99-50_Figurine.raw", NativeID:"controllerType=0 controllerNumber=1 scan=10046"
GEVGPAGPNGFAGPA	9|Deamidated	4-PUSHH220916_66-99-50_Figurine.22430.22430.2 File:"4-PUSHH220916_66-99-50_Figurine.raw", NativeID:"controllerType=0 controllerNumber=1 scan=22430"
TAGPSGPSGLPGER	11|Oxidation	4-PUSHH220916_66-99-50_Figurine.8502.8502.2 File:"4-PUSHH220916_66-99-50_Figurine.raw", NativeID:"controllerType=0 controllerNumber=1 scan=8502"
GATGPAGVRGPNGDS	12|Deamidated	4-PUSHH220916_66-99-50_Figurine.8216.8216.2 File:"4-PUSHH220916_66-99-50_Figurine.raw", NativeID:"controllerType=0 controllerNumber=1 scan=8216"
GESGAAGPTGPIGSR		4-PUSHH220916_66-99-50_Figurine.8160.8160.2 File:"4-PUSHH220916_66-99-50_Figurine.raw", NativeID:"controllerType=0 controllerNumber=1 scan=8160"
GDGGPPGATGFPGAAG	6|Oxidation|12|Oxidation	4-PUSHH220916_66-99-50_Figurine.17728.17728.2 File:"4-PUSHH220916_66-99-50_Figurine.raw", NativeID:"controllerType=0 controllerNumber=1 scan=17728"
EPGPLGIAGPPGAR	2|Oxidation|11|Oxidation	4-PUSHH220916_66-99-50_Figurine.16118.16118.2 File:"4-PUSHH220916_66-99-50_Figurine.raw", NativeID:"controllerType=0 controllerNumber=1 scan=16118"
GSDGSVGPVGPAGPIG		4-PUSHH220916_66-99-50_Figurine.23056.23056.2 File:"4-PUSHH220916_66-99-50_Figurine.raw", NativeID:"controllerType=0 controllerNumber=1 scan=23056"
PGPAGAVGPAGAVGPR	1|Oxidation	4-PUSHH220916_66-99-50_Figurine.11922.11922.2 File:"4-PUSHH220916_66-99-50_Figurine.raw", NativeID:"controllerType=0 controllerNumber=1 scan=11922"
EGPVGLPGIDGRPG	7|Oxidation|13|Oxidation	4-PUSHH220916_66-99-50_Figurine.18094.18094.2 File:"4-PUSHH220916_66-99-50_Figurine.raw", NativeID:"controllerType=0 controllerNumber=1 scan=18094"
GEVGPAGPNGFAGPAG	9|Deamidated	4-PUSHH220916_66-99-50_Figurine.23159.23159.2 File:"4-PUSHH220916_66-99-50_Figurine.raw", NativeID:"controllerType=0 controllerNumber=1 scan=23159"
GTAGPSGPSGLPGER	12|Oxidation	4-PUSHH220916_66-99-50_Figurine.8619.8619.2 File:"4-PUSHH220916_66-99-50_Figurine.raw", NativeID:"controllerType=0 controllerNumber=1 scan=8619"
GPPGASGAPGPQGFQ	3|Oxidation|9|Oxidation	4-PUSHH220916_66-99-50_Figurine.13169.13169.2 File:"4-PUSHH220916_66-99-50_Figurine.raw", NativeID:"controllerType=0 controllerNumber=1 scan=13169"
SGRPGEPGLMGPR	4|Oxidation|7|Oxidation|10|Oxidation	4-PUSHH220916_66-99-50_Figurine.4307.4307.3 File:"4-PUSHH220916_66-99-50_Figurine.raw", NativeID:"controllerType=0 controllerNumber=1 scan=4307"
GEPGPLGIAGPPGAR	3|Oxidation|12|Oxidation	4-PUSHH220916_66-99-50_Figurine.15644.15644.2 File:"4-PUSHH220916_66-99-50_Figurine.raw", NativeID:"controllerType=0 controllerNumber=1 scan=15644"
GSQGSQGPAGPPGPPG	12|Oxidation|15|Oxidation	4-PUSHH220916_66-99-50_Figurine.7131.7131.2 File:"4-PUSHH220916_66-99-50_Figurine.raw", NativeID:"controllerType=0 controllerNumber=1 scan=7131"
GSTGEIGPAGPPGPPG	12|Oxidation|15|Oxidation	4-PUSHH220916_66-99-50_Figurine.14056.14056.2 File:"4-PUSHH220916_66-99-50_Figurine.raw", NativeID:"controllerType=0 controllerNumber=1 scan=14056"
GSPGERGEVGPAGPN	3|Oxidation	4-PUSHH220916_66-99-50_Figurine.5591.5591.2 File:"4-PUSHH220916_66-99-50_Figurine.raw", NativeID:"controllerType=0 controllerNumber=1 scan=5591"
GPPGNVGNPGVNGAPG	2|Oxidation|9|Oxidation|12|Deamidated|15|Oxidation	4-PUSHH220916_66-99-50_Figurine.8289.8289.2 File:"4-PUSHH220916_66-99-50_Figurine.raw", NativeID:"controllerType=0 controllerNumber=1 scan=8289"
GIPGEFGLPGPAGAR	11|Oxidation	4-PUSHH220916_66-99-50_Figurine.21917.21917.2 File:"4-PUSHH220916_66-99-50_Figurine.raw", NativeID:"controllerType=0 controllerNumber=1 scan=21917"
GPPGASGAPGPQGFQG	3|Oxidation|9|Oxidation	4-PUSHH220916_66-99-50_Figurine.13190.13190.2 File:"4-PUSHH220916_66-99-50_Figurine.raw", NativeID:"controllerType=0 controllerNumber=1 scan=13190"
GLPGADGRAGVMGPAG	3|Oxidation|12|Oxidation	4-PUSHH220916_66-99-50_Figurine.11756.11756.2 File:"4-PUSHH220916_66-99-50_Figurine.raw", NativeID:"controllerType=0 controllerNumber=1 scan=11756"
GLVGEPGPAGSKGESG	6|Oxidation	4-PUSHH220916_66-99-50_Figurine.7575.7575.2 File:"4-PUSHH220916_66-99-50_Figurine.raw", NativeID:"controllerType=0 controllerNumber=1 scan=7575"
DGGPPGATGFPGAAGR	5|Oxidation|11|Oxidation	4-PUSHH220916_66-99-50_Figurine.16710.16710.2 File:"4-PUSHH220916_66-99-50_Figurine.raw", NativeID:"controllerType=0 controllerNumber=1 scan=16710"
GEVGLPGLSGPVGPPG	6|Oxidation|15|Oxidation	4-PUSHH220916_66-99-50_Figurine.27157.27157.2 File:"4-PUSHH220916_66-99-50_Figurine.raw", NativeID:"controllerType=0 controllerNumber=1 scan=27157"
RGIPGPVGAAGATGAR	4|Oxidation	4-PUSHH220916_66-99-50_Figurine.7844.7844.3 File:"4-PUSHH220916_66-99-50_Figurine.raw", NativeID:"controllerType=0 controllerNumber=1 scan=7844"
GPPGESGAAGPTGPIGS	3|Oxidation	4-PUSHH220916_66-99-50_Figurine.14838.14838.2 File:"4-PUSHH220916_66-99-50_Figurine.raw", NativeID:"controllerType=0 controllerNumber=1 scan=14838"
PGESGAAGPTGPIGSR	1|Oxidation	4-PUSHH220916_66-99-50_Figurine.8566.8566.2 File:"4-PUSHH220916_66-99-50_Figurine.raw", NativeID:"controllerType=0 controllerNumber=1 scan=8566"
GSPGERGEVGPAGPNG	3|Oxidation|15|Deamidated	4-PUSHH220916_66-99-50_Figurine.6491.6491.2 File:"4-PUSHH220916_66-99-50_Figurine.raw", NativeID:"controllerType=0 controllerNumber=1 scan=6491"
GDGGPPGATGFPGAAGR	12|Oxidation	4-PUSHH220916_66-99-50_Figurine.13487.13487.2 File:"4-PUSHH220916_66-99-50_Figurine.raw", NativeID:"controllerType=0 controllerNumber=1 scan=13487"
EPGPAGAVGPAGAVGPR	2|Oxidation	4-PUSHH220916_66-99-50_Figurine.13293.13293.2 File:"4-PUSHH220916_66-99-50_Figurine.raw", NativeID:"controllerType=0 controllerNumber=1 scan=13293"
GSDGSVGPVGPAGPIGSA		4-PUSHH220916_66-99-50_Figurine.23073.23073.2 File:"4-PUSHH220916_66-99-50_Figurine.raw", NativeID:"controllerType=0 controllerNumber=1 scan=23073"
GSTGEIGPAGPPGPPGL	12|Oxidation|15|Oxidation	4-PUSHH220916_66-99-50_Figurine.22622.22622.2 File:"4-PUSHH220916_66-99-50_Figurine.raw", NativeID:"controllerType=0 controllerNumber=1 scan=22622"
GEVGPAGPNGFAGPAGAA	9|Deamidated	4-PUSHH220916_66-99-50_Figurine.23817.23817.2 File:"4-PUSHH220916_66-99-50_Figurine.raw", NativeID:"controllerType=0 controllerNumber=1 scan=23817"
PGAPGENGTPGQTGAR	1|Oxidation|4|Oxidation|7|Deamidated|10|Oxidation	4-PUSHH220916_66-99-50_Figurine.2639.2639.2 File:"4-PUSHH220916_66-99-50_Figurine.raw", NativeID:"controllerType=0 controllerNumber=1 scan=2639"
GEPGPAGAVGPAGAVGPR		4-PUSHH220916_66-99-50_Figurine.14202.14202.2 File:"4-PUSHH220916_66-99-50_Figurine.raw", NativeID:"controllerType=0 controllerNumber=1 scan=14202"
PPGESGAAGPTGPIGSR	2|Oxidation	4-PUSHH220916_66-99-50_Figurine.9276.9276.2 File:"4-PUSHH220916_66-99-50_Figurine.raw", NativeID:"controllerType=0 controllerNumber=1 scan=9276"
GLVGEPGPAGSKGESGN	6|Oxidation	4-PUSHH220916_66-99-50_Figurine.7551.7551.2 File:"4-PUSHH220916_66-99-50_Figurine.raw", NativeID:"controllerType=0 controllerNumber=1 scan=7551"
GDSGRPGEPGLMGPR	6|Oxidation|9|Oxidation|12|Oxidation	4-PUSHH220916_66-99-50_Figurine.5275.5275.3 File:"4-PUSHH220916_66-99-50_Figurine.raw", NativeID:"controllerType=0 controllerNumber=1 scan=5275"
GEVGLPGLSGPVGPPGN	6|Oxidation|15|Oxidation	4-PUSHH220916_66-99-50_Figurine.26958.26958.2 File:"4-PUSHH220916_66-99-50_Figurine.raw", NativeID:"controllerType=0 controllerNumber=1 scan=26958"
GSDGSVGPVGPAGPIGSAG		4-PUSHH220916_66-99-50_Figurine.22840.22840.2 File:"4-PUSHH220916_66-99-50_Figurine.raw", NativeID:"controllerType=0 controllerNumber=1 scan=22840"
GEVGPAGPNGFAGPAGAAG	9|Deamidated	4-PUSHH220916_66-99-50_Figurine.23480.23480.2 File:"4-PUSHH220916_66-99-50_Figurine.raw", NativeID:"controllerType=0 controllerNumber=1 scan=23480"
GAAGLPGVAGAPGLPGPR	6|Oxidation|12|Oxidation|17|Oxidation	4-PUSHH220916_66-99-50_Figurine.17494.17494.2 File:"4-PUSHH220916_66-99-50_Figurine.raw", NativeID:"controllerType=0 controllerNumber=1 scan=17494"
SVGEPGPLGIAGPPGAR	5|Oxidation|14|Oxidation	4-PUSHH220916_66-99-50_Figurine.17273.17273.2 File:"4-PUSHH220916_66-99-50_Figurine.raw", NativeID:"controllerType=0 controllerNumber=1 scan=17273"
GYPGNAGPVGAAGAPGPQ	3|Oxidation|15|Oxidation	4-PUSHH220916_66-99-50_Figurine.13865.13865.2 File:"4-PUSHH220916_66-99-50_Figurine.raw", NativeID:"controllerType=0 controllerNumber=1 scan=13865"
GLPGVAGSVGEPGPLGIA	3|Oxidation|12|Oxidation	4-PUSHH220916_66-99-50_Figurine.29071.29071.2 File:"4-PUSHH220916_66-99-50_Figurine.raw", NativeID:"controllerType=0 controllerNumber=1 scan=29071"
GPPGESGAAGPTGPIGSR	3|Oxidation	4-PUSHH220916_66-99-50_Figurine.9215.9215.2 File:"4-PUSHH220916_66-99-50_Figurine.raw", NativeID:"controllerType=0 controllerNumber=1 scan=9215"
GAPGTAGPSGPSGLPGER	3|Oxidation|15|Oxidation	4-PUSHH220916_66-99-50_Figurine.9511.9511.2 File:"4-PUSHH220916_66-99-50_Figurine.raw", NativeID:"controllerType=0 controllerNumber=1 scan=9511"
GELGPVGNPGPAGPAGPR		4-PUSHH220916_66-99-50_Figurine.15751.15751.2 File:"4-PUSHH220916_66-99-50_Figurine.raw", NativeID:"controllerType=0 controllerNumber=1 scan=15751"
GSPGERGEVGPAGPNGF	3|Oxidation|15|Deamidated	4-PUSHH220916_66-99-50_Figurine.14586.14586.2 File:"4-PUSHH220916_66-99-50_Figurine.raw", NativeID:"controllerType=0 controllerNumber=1 scan=14586"
GFAGPAGAAGQPGAKGER	12|Oxidation	4-PUSHH220916_66-99-50_Figurine.5924.5924.3 File:"4-PUSHH220916_66-99-50_Figurine.raw", NativeID:"controllerType=0 controllerNumber=1 scan=5924"
GYPGNAGPVGAAGAPGPQG	3|Oxidation|5|Deamidated|15|Oxidation	4-PUSHH220916_66-99-50_Figurine.16815.16815.2 File:"4-PUSHH220916_66-99-50_Figurine.raw", NativeID:"controllerType=0 controllerNumber=1 scan=16815"
GSTGEIGPAGPPGPPGLR	15|Oxidation	4-PUSHH220916_66-99-50_Figurine.16624.16624.2 File:"4-PUSHH220916_66-99-50_Figurine.raw", NativeID:"controllerType=0 controllerNumber=1 scan=16624"
GLPGVAGSVGEPGPLGIAG	3|Oxidation|12|Oxidation	4-PUSHH220916_66-99-50_Figurine.28769.28769.2 File:"4-PUSHH220916_66-99-50_Figurine.raw", NativeID:"controllerType=0 controllerNumber=1 scan=28769"
GSQGSQGPAGPPGPPGPPG	12|Oxidation|15|Oxidation|18|Oxidation	4-PUSHH220916_66-99-50_Figurine.9637.9637.2 File:"4-PUSHH220916_66-99-50_Figurine.raw", NativeID:"controllerType=0 controllerNumber=1 scan=9637"
GSPGERGEVGPAGPNGFA	3|Oxidation|15|Deamidated	4-PUSHH220916_66-99-50_Figurine.14391.14391.2 File:"4-PUSHH220916_66-99-50_Figurine.raw", NativeID:"controllerType=0 controllerNumber=1 scan=14391"
GPPGASGAPGPQGFQGPPG	3|Oxidation|9|Oxidation|17|Oxidation	4-PUSHH220916_66-99-50_Figurine.15187.15187.2 File:"4-PUSHH220916_66-99-50_Figurine.raw", NativeID:"controllerType=0 controllerNumber=1 scan=15187"
GEVGPAGPNGFAGPAGAAGQ	9|Deamidated	4-PUSHH220916_66-99-50_Figurine.23794.23794.2 File:"4-PUSHH220916_66-99-50_Figurine.raw", NativeID:"controllerType=0 controllerNumber=1 scan=23794"
GEPGAPGENGTPGQTGAR	3|Oxidation|6|Oxidation|9|Deamidated	4-PUSHH220916_66-99-50_Figurine.4780.4780.2 File:"4-PUSHH220916_66-99-50_Figurine.raw", NativeID:"controllerType=0 controllerNumber=1 scan=4780"
GSTGEIGPAGPPGPPGLRG	12|Oxidation|15|Oxidation	4-PUSHH220916_66-99-50_Figurine.15110.15110.2 File:"4-PUSHH220916_66-99-50_Figurine.raw", NativeID:"controllerType=0 controllerNumber=1 scan=15110"
SRGDGGPPGATGFPGAAGR	8|Oxidation|14|Oxidation	4-PUSHH220916_66-99-50_Figurine.11241.11241.2 File:"4-PUSHH220916_66-99-50_Figurine.raw", NativeID:"controllerType=0 controllerNumber=1 scan=11241"
GSPGERGEVGPAGPNGFAG	3|Oxidation|15|Deamidated	4-PUSHH220916_66-99-50_Figurine.14515.14515.2 File:"4-PUSHH220916_66-99-50_Figurine.raw", NativeID:"controllerType=0 controllerNumber=1 scan=14515"
GSQGSQGPAGPPGPPGPPGP	12|Oxidation|15|Oxidation|20|Oxidation	4-PUSHH220916_66-99-50_Figurine.12681.12681.2 File:"4-PUSHH220916_66-99-50_Figurine.raw", NativeID:"controllerType=0 controllerNumber=1 scan=12681"
GENGPVGPTGPVGAAGPSGPN	3|Deamidated|21|Deamidated	4-PUSHH220916_66-99-50_Figurine.22918.22918.2 File:"4-PUSHH220916_66-99-50_Figurine.raw", NativeID:"controllerType=0 controllerNumber=1 scan=22918"
VVGAPGTAGPSGPSGLPGER	5|Oxidation|17|Oxidation	4-PUSHH220916_66-99-50_Figurine.12952.12952.2 File:"4-PUSHH220916_66-99-50_Figurine.raw", NativeID:"controllerType=0 controllerNumber=1 scan=12952"
GSDGSVGPVGPAGPIGSAGPPG	21|Oxidation	4-PUSHH220916_66-99-50_Figurine.23417.23417.2 File:"4-PUSHH220916_66-99-50_Figurine.raw", NativeID:"controllerType=0 controllerNumber=1 scan=23417"
GPPGASGAPGPQGFQGPPGE	3|Oxidation|9|Oxidation|18|Oxidation	4-PUSHH220916_66-99-50_Figurine.16221.16221.2 File:"4-PUSHH220916_66-99-50_Figurine.raw", NativeID:"controllerType=0 controllerNumber=1 scan=16221"
GSTGEIGPAGPPGPPGLRGN	12|Oxidation|15|Oxidation	4-PUSHH220916_66-99-50_Figurine.15089.15089.2 File:"4-PUSHH220916_66-99-50_Figurine.raw", NativeID:"controllerType=0 controllerNumber=1 scan=15089"
GPPGNVGNPGVNGAPGEAGR	3|Oxidation|9|Oxidation|12|Deamidated|15|Oxidation	4-PUSHH220916_66-99-50_Figurine.7337.7337.2 File:"4-PUSHH220916_66-99-50_Figurine.raw", NativeID:"controllerType=0 controllerNumber=1 scan=7337"
EGPVGLPGIDGRPGPIGPAG	7|Oxidation|15|Oxidation	4-PUSHH220916_66-99-50_Figurine.24647.24647.2 File:"4-PUSHH220916_66-99-50_Figurine.raw", NativeID:"controllerType=0 controllerNumber=1 scan=24647"
GVAGSVGEPGPLGIAGPPGAR	9|Oxidation|18|Oxidation	4-PUSHH220916_66-99-50_Figurine.19736.19736.2 File:"4-PUSHH220916_66-99-50_Figurine.raw", NativeID:"controllerType=0 controllerNumber=1 scan=19736"
GVVGAPGTAGPSGPSGLPGER	6|Oxidation|18|Oxidation	4-PUSHH220916_66-99-50_Figurine.14103.14103.2 File:"4-PUSHH220916_66-99-50_Figurine.raw", NativeID:"controllerType=0 controllerNumber=1 scan=14103"
GEVGPAGPNGFAGPAGAAGQPG	9|Deamidated|21|Oxidation	4-PUSHH220916_66-99-50_Figurine.23062.23062.2 File:"4-PUSHH220916_66-99-50_Figurine.raw", NativeID:"controllerType=0 controllerNumber=1 scan=23062"
GYPGNAGPVGAAGAPGPQGPVG	3|Oxidation|5|Deamidated|15|Oxidation	4-PUSHH220916_66-99-50_Figurine.21457.21457.2 File:"4-PUSHH220916_66-99-50_Figurine.raw", NativeID:"controllerType=0 controllerNumber=1 scan=21457"
GSPGERGEVGPAGPNGFAGPA	3|Oxidation|15|Deamidated	4-PUSHH220916_66-99-50_Figurine.16862.16862.2 File:"4-PUSHH220916_66-99-50_Figurine.raw", NativeID:"controllerType=0 controllerNumber=1 scan=16862"
GLPGVAGSVGEPGPLGIAGPPG	3|Oxidation|12|Oxidation|21|Oxidation	4-PUSHH220916_66-99-50_Figurine.28772.28772.2 File:"4-PUSHH220916_66-99-50_Figurine.raw", NativeID:"controllerType=0 controllerNumber=1 scan=28772"
GSQGSQGPAGPPGPPGPPGPPG	12|Oxidation|15|Oxidation|18|Oxidation|21|Oxidation	4-PUSHH220916_66-99-50_Figurine.11761.11761.2 File:"4-PUSHH220916_66-99-50_Figurine.raw", NativeID:"controllerType=0 controllerNumber=1 scan=11761"
GERGPPGESGAAGPTGPIGSR	6|Oxidation	4-PUSHH220916_66-99-50_Figurine.7768.7768.2 File:"4-PUSHH220916_66-99-50_Figurine.raw", NativeID:"controllerType=0 controllerNumber=1 scan=7768"
GPPGNVGNPGVNGAPGEAGRD	3|Oxidation|9|Oxidation|15|Oxidation	4-PUSHH220916_66-99-50_Figurine.6666.6666.2 File:"4-PUSHH220916_66-99-50_Figurine.raw", NativeID:"controllerType=0 controllerNumber=1 scan=6666"
GSDGSVGPVGPAGPIGSAGPPGF	21|Oxidation	4-PUSHH220916_66-99-50_Figurine.30125.30125.2 File:"4-PUSHH220916_66-99-50_Figurine.raw", NativeID:"controllerType=0 controllerNumber=1 scan=30125"
GSPGERGEVGPAGPNGFAGPAG	3|Oxidation|15|Deamidated	4-PUSHH220916_66-99-50_Figurine.16383.16383.2 File:"4-PUSHH220916_66-99-50_Figurine.raw", NativeID:"controllerType=0 controllerNumber=1 scan=16383"
PGVAGSVGEPGPLGIAGPPGAR	1|Oxidation|10|Oxidation|19|Oxidation	4-PUSHH220916_66-99-50_Figurine.20258.20258.2 File:"4-PUSHH220916_66-99-50_Figurine.raw", NativeID:"controllerType=0 controllerNumber=1 scan=20258"
PGVVGAPGTAGPSGPSGLPGER	1|Oxidation|7|Oxidation|19|Oxidation	4-PUSHH220916_66-99-50_Figurine.14561.14561.2 File:"4-PUSHH220916_66-99-50_Figurine.raw", NativeID:"controllerType=0 controllerNumber=1 scan=14561"
GSTGEIGPAGPPGPPGLRGNPG	12|Oxidation|15|Oxidation|21|Oxidation	4-PUSHH220916_66-99-50_Figurine.14325.14325.2 File:"4-PUSHH220916_66-99-50_Figurine.raw", NativeID:"controllerType=0 controllerNumber=1 scan=14325"
HGNRGEPGPAGAVGPAGAVGPR	7|Oxidation	4-PUSHH220916_66-99-50_Figurine.7405.7405.3 File:"4-PUSHH220916_66-99-50_Figurine.raw", NativeID:"controllerType=0 controllerNumber=1 scan=7405"
GSPGERGEVGPAGPNGFAGPAGA	3|Oxidation|15|Deamidated	4-PUSHH220916_66-99-50_Figurine.17263.17263.2 File:"4-PUSHH220916_66-99-50_Figurine.raw", NativeID:"controllerType=0 controllerNumber=1 scan=17263"
GPPGNVGNPGVNGAPGEAGRDGN	9|Oxidation|12|Deamidated|15|Oxidation	4-PUSHH220916_66-99-50_Figurine.9134.9134.2 File:"4-PUSHH220916_66-99-50_Figurine.raw", NativeID:"controllerType=0 controllerNumber=1 scan=9134"
EPGVVGAPGTAGPSGPSGLPGER	2|Oxidation|8|Oxidation|20|Oxidation	4-PUSHH220916_66-99-50_Figurine.15335.15335.3 File:"4-PUSHH220916_66-99-50_Figurine.raw", NativeID:"controllerType=0 controllerNumber=1 scan=15335"
GSPGERGEVGPAGPNGFAGPAGAA	3|Oxidation|15|Deamidated	4-PUSHH220916_66-99-50_Figurine.17992.17992.2 File:"4-PUSHH220916_66-99-50_Figurine.raw", NativeID:"controllerType=0 controllerNumber=1 scan=17992"
GSQGSQGPAGPPGPPGPPGPPGPS	12|Oxidation|15|Oxidation|18|Oxidation|21|Oxidation	4-PUSHH220916_66-99-50_Figurine.13449.13449.2 File:"4-PUSHH220916_66-99-50_Figurine.raw", NativeID:"controllerType=0 controllerNumber=1 scan=13449"
GPPGASGAPGPQGFQGPPGEPGE	2|Oxidation|11|Oxidation|18|Oxidation|21|Oxidation	4-PUSHH220916_66-99-50_Figurine.16606.16606.2 File:"4-PUSHH220916_66-99-50_Figurine.raw", NativeID:"controllerType=0 controllerNumber=1 scan=16606"
PGPAGSRGDGGPPGATGFPGAAGR	1|Oxidation|13|Oxidation|19|Oxidation	4-PUSHH220916_66-99-50_Figurine.9545.9545.3 File:"4-PUSHH220916_66-99-50_Figurine.raw", NativeID:"controllerType=0 controllerNumber=1 scan=9545"
GLPGVAGSVGEPGPLGIAGPPGAR	3|Oxidation|21|Oxidation	4-PUSHH220916_66-99-50_Figurine.25514.25514.2 File:"4-PUSHH220916_66-99-50_Figurine.raw", NativeID:"controllerType=0 controllerNumber=1 scan=25514"
GEPGVVGAPGTAGPSGPSGLPGER	3|Oxidation|9|Oxidation	4-PUSHH220916_66-99-50_Figurine.16818.16818.2 File:"4-PUSHH220916_66-99-50_Figurine.raw", NativeID:"controllerType=0 controllerNumber=1 scan=16818"
GSPGERGEVGPAGPNGFAGPAGAAG	3|Oxidation|15|Deamidated	4-PUSHH220916_66-99-50_Figurine.17764.17764.2 File:"4-PUSHH220916_66-99-50_Figurine.raw", NativeID:"controllerType=0 controllerNumber=1 scan=17764"
GSQGSQGPAGPPGPPGPPGPPGPSG	12|Oxidation|15|Oxidation|18|Oxidation|21|Oxidation	4-PUSHH220916_66-99-50_Figurine.13486.13486.2 File:"4-PUSHH220916_66-99-50_Figurine.raw", NativeID:"controllerType=0 controllerNumber=1 scan=13486"
GSQGSQGPAGPPGPPGPPGPPGPSGG	12|Oxidation|15|Oxidation|18|Oxidation|21|Oxidation	4-PUSHH220916_66-99-50_Figurine.13416.13416.2 File:"4-PUSHH220916_66-99-50_Figurine.raw", NativeID:"controllerType=0 controllerNumber=1 scan=13416"
GSTGEIGPAGPPGPPGLRGNPGSR	8|Oxidation|15|Oxidation|21|Oxidation	4-PUSHH220916_66-99-50_Figurine.10977.10977.2 File:"4-PUSHH220916_66-99-50_Figurine.raw", NativeID:"controllerType=0 controllerNumber=1 scan=10977"
GYPGNAGPVGAAGAPGPQGPVGPTGK	3|Oxidation|17|Oxidation	4-PUSHH220916_66-99-50_Figurine.14837.14837.2 File:"4-PUSHH220916_66-99-50_Figurine.raw", NativeID:"controllerType=0 controllerNumber=1 scan=14837"
GPPGPAGSRGDGGPPGATGFPGAAGR	2|Oxidation|14|Oxidation|21|Oxidation	4-PUSHH220916_66-99-50_Figurine.10369.10369.3 File:"4-PUSHH220916_66-99-50_Figurine.raw", NativeID:"controllerType=0 controllerNumber=1 scan=10369"
GPPGASGAPGPQGFQGPPGEPGEPG	2|Oxidation|9|Oxidation|18|Oxidation|21|Oxidation|24|Oxidation	4-PUSHH220916_66-99-50_Figurine.16130.16130.2 File:"4-PUSHH220916_66-99-50_Figurine.raw", NativeID:"controllerType=0 controllerNumber=1 scan=16130"
KGEPGVVGAPGTAGPSGPSGLPGER	4|Oxidation|10|Oxidation|22|Oxidation	4-PUSHH220916_66-99-50_Figurine.11295.11295.3 File:"4-PUSHH220916_66-99-50_Figurine.raw", NativeID:"controllerType=0 controllerNumber=1 scan=11295"
GSPGERGEVGPAGPNGFAGPAGAAGQ	3|Oxidation|15|Deamidated	4-PUSHH220916_66-99-50_Figurine.17473.17473.2 File:"4-PUSHH220916_66-99-50_Figurine.raw", NativeID:"controllerType=0 controllerNumber=1 scan=17473"
GPVGPTGPVGAAGPSGPNGPPGPAGSR	18|Deamidated|21|Oxidation	4-PUSHH220916_66-99-50_Figurine.17271.17271.3 File:"4-PUSHH220916_66-99-50_Figurine.raw", NativeID:"controllerType=0 controllerNumber=1 scan=17271"
GEVGPAGPNGFAGPAGAAGQPGAKGER	9|Deamidated|21|Oxidation	4-PUSHH220916_66-99-50_Figurine.13647.13647.3 File:"4-PUSHH220916_66-99-50_Figurine.raw", NativeID:"controllerType=0 controllerNumber=1 scan=13647"
GPPGASGAPGPQGFQGPPGEPGEPGQ	2|Oxidation|9|Oxidation|18|Oxidation|21|Oxidation|24|Oxidation	4-PUSHH220916_66-99-50_Figurine.16420.16420.2 File:"4-PUSHH220916_66-99-50_Figurine.raw", NativeID:"controllerType=0 controllerNumber=1 scan=16420"
GEVGLPGLSGPVGPPGNPGANGLPGAK	6|Oxidation|15|Oxidation|18|Oxidation|21|Deamidated|24|Oxidation	4-PUSHH220916_66-99-50_Figurine.24351.24351.2 File:"4-PUSHH220916_66-99-50_Figurine.raw", NativeID:"controllerType=0 controllerNumber=1 scan=24351"
GNKGEPGVVGAPGTAGPSGPSGLPGER	6|Oxidation|12|Oxidation|24|Oxidation	4-PUSHH220916_66-99-50_Figurine.11070.11070.3 File:"4-PUSHH220916_66-99-50_Figurine.raw", NativeID:"controllerType=0 controllerNumber=1 scan=11070"
GSPGERGEVGPAGPNGFAGPAGAAGQPG	3|Oxidation|15|Deamidated|27|Oxidation	4-PUSHH220916_66-99-50_Figurine.17024.17024.2 File:"4-PUSHH220916_66-99-50_Figurine.raw", NativeID:"controllerType=0 controllerNumber=1 scan=17024"
GPPGASGAPGPQGFQGPPGEPGEPGQTG	2|Oxidation|18|Oxidation|21|Oxidation|24|Oxidation	4-PUSHH220916_66-99-50_Figurine.17889.17889.3 File:"4-PUSHH220916_66-99-50_Figurine.raw", NativeID:"controllerType=0 controllerNumber=1 scan=17889"
GSPGERGEVGPAGPNGFAGPAGAAGQPGAK	11|Oxidation|15|Deamidated|27|Oxidation	4-PUSHH220916_66-99-50_Figurine.13405.13405.3 File:"4-PUSHH220916_66-99-50_Figurine.raw", NativeID:"controllerType=0 controllerNumber=1 scan=13405"
GPPGASGAPGPQGFQGPPGEPGEPGQTGPAGAR	2|Oxidation|21|Oxidation|24|Oxidation	4-PUSHH220916_66-99-50_Figurine.16333.16333.3 File:"4-PUSHH220916_66-99-50_Figurine.raw", NativeID:"controllerType=0 controllerNumber=1 scan=16333"
GPPGASGAPGPQGFQGPPGEPGEPGQTGPAGARG	2|Oxidation|9|Oxidation|18|Oxidation|21|Oxidation|24|Oxidation	4-PUSHH220916_66-99-50_Figurine.13827.13827.3 File:"4-PUSHH220916_66-99-50_Figurine.raw", NativeID:"controllerType=0 controllerNumber=1 scan=13827"
GPSGPPGPDGNKGEPGVVGAPGTAGPSGPSGLPGER	15|Oxidation|21|Oxidation|33|Oxidation	4-PUSHH220916_66-99-50_Figurine.14625.14625.3 File:"4-PUSHH220916_66-99-50_Figurine.raw", NativeID:"controllerType=0 controllerNumber=1 scan=14625"
GAPGAVGAPGPA	3|Oxidation|9|Oxidation	4-PUSHH220916_66-99-50_Figurine.7889.7889.2 File:"4-PUSHH220916_66-99-50_Figurine.raw", NativeID:"controllerType=0 controllerNumber=1 scan=7889"
GAPGAVGAPGPAGA	3|Oxidation|9|Oxidation	4-PUSHH220916_66-99-50_Figurine.9219.9219.2 File:"4-PUSHH220916_66-99-50_Figurine.raw", NativeID:"controllerType=0 controllerNumber=1 scan=9219"
GAPGAVGAPGPAGAN	3|Oxidation|9|Oxidation	4-PUSHH220916_66-99-50_Figurine.8334.8334.2 File:"4-PUSHH220916_66-99-50_Figurine.raw", NativeID:"controllerType=0 controllerNumber=1 scan=8334"
TGQPGAVGPAGIR	4|Oxidation	4-PUSHH220916_66-99-50_Figurine.8493.8493.2 File:"4-PUSHH220916_66-99-50_Figurine.raw", NativeID:"controllerType=0 controllerNumber=1 scan=8493"
GAPGAVGAPGPAGANGD	3|Oxidation|9|Oxidation|15|Deamidated	4-PUSHH220916_66-99-50_Figurine.10597.10597.2 File:"4-PUSHH220916_66-99-50_Figurine.raw", NativeID:"controllerType=0 controllerNumber=1 scan=10597"
GAPGAVGAPGPAGANGDRGEA	3|Oxidation|9|Oxidation	4-PUSHH220916_66-99-50_Figurine.7358.7358.2 File:"4-PUSHH220916_66-99-50_Figurine.raw", NativeID:"controllerType=0 controllerNumber=1 scan=7358"
GAPGAVGAPGPAGANGDRGEAGPA	3|Oxidation|9|Oxidation	4-PUSHH220916_66-99-50_Figurine.9769.9769.2 File:"4-PUSHH220916_66-99-50_Figurine.raw", NativeID:"controllerType=0 controllerNumber=1 scan=9769"
XP_055252874.1 collagen alpha-2(V) chain isoform X1 [Moschus berezovskii]
GLTGNPGVQGPEGK	6|Oxidation	4-PUSHH220916_66-99-50_Figurine.7510.7510.2 File:"4-PUSHH220916_66-99-50_Figurine.raw", NativeID:"controllerType=0 controllerNumber=1 scan=7510"
GTQGPPGATGFPGSAGR	6|Oxidation|12|Oxidation	4-PUSHH220916_66-99-50_Figurine.9199.9199.2 File:"4-PUSHH220916_66-99-50_Figurine.raw", NativeID:"controllerType=0 controllerNumber=1 scan=9199"
XP_055250861.1 collagen alpha-1(II) chain [Moschus berezovskii]
~PQGLAGQR		4-PUSHH220916_66-99-50_Figurine.3670.3670.2 File:"4-PUSHH220916_66-99-50_Figurine.raw", NativeID:"controllerType=0 controllerNumber=1 scan=3670"
~GPAGPQGAPGP		4-PUSHH220916_66-99-50_Figurine.7990.7990.2 File:"4-PUSHH220916_66-99-50_Figurine.raw", NativeID:"controllerType=0 controllerNumber=1 scan=7990"
~GPQGPSGAPGP		4-PUSHH220916_66-99-50_Figurine.7990.7990.2 File:"4-PUSHH220916_66-99-50_Figurine.raw", NativeID:"controllerType=0 controllerNumber=1 scan=7990"
~PGPQGLAGQR		4-PUSHH220916_66-99-50_Figurine.5938.5938.2 File:"4-PUSHH220916_66-99-50_Figurine.raw", NativeID:"controllerType=0 controllerNumber=1 scan=5938"
GLTGPIGPPGPA	9|Oxidation	4-PUSHH220916_66-99-50_Figurine.21120.21120.2 File:"4-PUSHH220916_66-99-50_Figurine.raw", NativeID:"controllerType=0 controllerNumber=1 scan=21120"
PGATGFPGAAGR	1|Oxidation|7|Oxidation	4-PUSHH220916_66-99-50_Figurine.7196.7196.2 File:"4-PUSHH220916_66-99-50_Figurine.raw", NativeID:"controllerType=0 controllerNumber=1 scan=7196"
GLTGPIGPPGPAG	9|Oxidation	4-PUSHH220916_66-99-50_Figurine.21144.21144.2 File:"4-PUSHH220916_66-99-50_Figurine.raw", NativeID:"controllerType=0 controllerNumber=1 scan=21144"
GLTGPIGPPGPAGA	9|Oxidation	4-PUSHH220916_66-99-50_Figurine.21860.21860.2 File:"4-PUSHH220916_66-99-50_Figurine.raw", NativeID:"controllerType=0 controllerNumber=1 scan=21860"
GPPGATGFPGAAGR	3|Oxidation|9|Oxidation	4-PUSHH220916_66-99-50_Figurine.8760.8760.2 File:"4-PUSHH220916_66-99-50_Figurine.raw", NativeID:"controllerType=0 controllerNumber=1 scan=8760"
GFPGLPGPSGEPGK	3|Oxidation|6|Oxidation	4-PUSHH220916_66-99-50_Figurine.15760.15760.2 File:"4-PUSHH220916_66-99-50_Figurine.raw", NativeID:"controllerType=0 controllerNumber=1 scan=15760"
GPSGLAGPK		4-PUSHH220916_66-99-50_Figurine.5199.5199.2 File:"4-PUSHH220916_66-99-50_Figurine.raw", NativeID:"controllerType=0 controllerNumber=1 scan=5199"
TGPAGAAGAR		4-PUSHH220916_66-99-50_Figurine.2565.2565.2 File:"4-PUSHH220916_66-99-50_Figurine.raw", NativeID:"controllerType=0 controllerNumber=1 scan=2565"
SGETGPAGPPGN	10|Oxidation	4-PUSHH220916_66-99-50_Figurine.5335.5335.2 File:"4-PUSHH220916_66-99-50_Figurine.raw", NativeID:"controllerType=0 controllerNumber=1 scan=5335"
DGPPGPQGLAGQR	3|Oxidation	4-PUSHH220916_66-99-50_Figurine.13445.13445.2 File:"4-PUSHH220916_66-99-50_Figurine.raw", NativeID:"controllerType=0 controllerNumber=1 scan=13445"
GLTGPIGPPGPAGAN	9|Oxidation	4-PUSHH220916_66-99-50_Figurine.20989.20989.2 File:"4-PUSHH220916_66-99-50_Figurine.raw", NativeID:"controllerType=0 controllerNumber=1 scan=20989"
GLTGRPGDAGPQGK	6|Oxidation	4-PUSHH220916_66-99-50_Figurine.3349.3349.2 File:"4-PUSHH220916_66-99-50_Figurine.raw", NativeID:"controllerType=0 controllerNumber=1 scan=3349"
GEPGGAGPAGPPGER	3|Oxidation|12|Oxidation	4-PUSHH220916_66-99-50_Figurine.4301.4301.2 File:"4-PUSHH220916_66-99-50_Figurine.raw", NativeID:"controllerType=0 controllerNumber=1 scan=4301"
GPPGPQGATGPLGPK	3|Oxidation|14|Oxidation	4-PUSHH220916_66-99-50_Figurine.9943.9943.2 File:"4-PUSHH220916_66-99-50_Figurine.raw", NativeID:"controllerType=0 controllerNumber=1 scan=9943"
GEPGTPGSPGPAGAAGN	3|Oxidation|6|Oxidation|9|Oxidation	4-PUSHH220916_66-99-50_Figurine.5859.5859.2 File:"4-PUSHH220916_66-99-50_Figurine.raw", NativeID:"controllerType=0 controllerNumber=1 scan=5859"
AQGPPGATGFPGAAGR	4|Oxidation|5|Oxidation|11|Oxidation	4-PUSHH220916_66-99-50_Figurine.10516.10516.2 File:"4-PUSHH220916_66-99-50_Figurine.raw", NativeID:"controllerType=0 controllerNumber=1 scan=10516"
GAQGPPGATGFPGAAGR	12|Oxidation	4-PUSHH220916_66-99-50_Figurine.11601.11601.2 File:"4-PUSHH220916_66-99-50_Figurine.raw", NativeID:"controllerType=0 controllerNumber=1 scan=11601"
QGVPGEAGAPGLVGPR	4|Oxidation|10|Oxidation	4-PUSHH220916_66-99-50_Figurine.21198.21198.2 File:"4-PUSHH220916_66-99-50_Figurine.raw", NativeID:"controllerType=0 controllerNumber=1 scan=21198"
GPEGAQGPRGEPGTPG	12|Oxidation|15|Oxidation	4-PUSHH220916_66-99-50_Figurine.4166.4166.2 File:"4-PUSHH220916_66-99-50_Figurine.raw", NativeID:"controllerType=0 controllerNumber=1 scan=4166"
AGDPGLQGPAGPPGEK	4|Oxidation|12|Oxidation|13|Oxidation	4-PUSHH220916_66-99-50_Figurine.7988.7988.2 File:"4-PUSHH220916_66-99-50_Figurine.raw", NativeID:"controllerType=0 controllerNumber=1 scan=7988"
GPPGPAGAPGPQGFQGN	3|Oxidation|9|Oxidation|17|Deamidated	4-PUSHH220916_66-99-50_Figurine.15961.15961.2 File:"4-PUSHH220916_66-99-50_Figurine.raw", NativeID:"controllerType=0 controllerNumber=1 scan=15961"
GEAGAQGPMGPAGPAGAR	9|Oxidation	4-PUSHH220916_66-99-50_Figurine.7046.7046.2 File:"4-PUSHH220916_66-99-50_Figurine.raw", NativeID:"controllerType=0 controllerNumber=1 scan=7046"
PGEPGEPGVSGPMGPR	4|Oxidation|7|Oxidation|13|Oxidation	4-PUSHH220916_66-99-50_Figurine.7290.7290.2 File:"4-PUSHH220916_66-99-50_Figurine.raw", NativeID:"controllerType=0 controllerNumber=1 scan=7290"
GSAGAPGIAGAPGFPGPR	6|Oxidation|12|Oxidation|17|Oxidation	4-PUSHH220916_66-99-50_Figurine.14641.14641.2 File:"4-PUSHH220916_66-99-50_Figurine.raw", NativeID:"controllerType=0 controllerNumber=1 scan=14641"
GLTGPIGPPGPAGANGEK	9|Oxidation|15|Deamidated	4-PUSHH220916_66-99-50_Figurine.14873.14873.2 File:"4-PUSHH220916_66-99-50_Figurine.raw", NativeID:"controllerType=0 controllerNumber=1 scan=14873"
GARGEPGGAGPAGPPGER	6|Oxidation|15|Oxidation	4-PUSHH220916_66-99-50_Figurine.3277.3277.2 File:"4-PUSHH220916_66-99-50_Figurine.raw", NativeID:"controllerType=0 controllerNumber=1 scan=3277"
GPSGPDGPPGPQGLAGQR	9|Oxidation	4-PUSHH220916_66-99-50_Figurine.12408.12408.2 File:"4-PUSHH220916_66-99-50_Figurine.raw", NativeID:"controllerType=0 controllerNumber=1 scan=12408"
DGPSGPDGPPGPQGLAGQR	12|Oxidation	4-PUSHH220916_66-99-50_Figurine.16326.16326.2 File:"4-PUSHH220916_66-99-50_Figurine.raw", NativeID:"controllerType=0 controllerNumber=1 scan=16326"
QGDRGEAGAQGPMGPAGPAGAR	13|Oxidation	4-PUSHH220916_66-99-50_Figurine.5803.5803.2 File:"4-PUSHH220916_66-99-50_Figurine.raw", NativeID:"controllerType=0 controllerNumber=1 scan=5803"
GPEGAQGPRGEPGTPGSPGPAGAAGN	12|Oxidation|15|Oxidation|18|Oxidation	4-PUSHH220916_66-99-50_Figurine.7075.7075.2 File:"4-PUSHH220916_66-99-50_Figurine.raw", NativeID:"controllerType=0 controllerNumber=1 scan=7075"
GLTGPIGPPGPAGANGEKGEVGPPGP	9|Oxidation|15|Deamidated|26|Oxidation	4-PUSHH220916_66-99-50_Figurine.16879.16879.2 File:"4-PUSHH220916_66-99-50_Figurine.raw", NativeID:"controllerType=0 controllerNumber=1 scan=16879"
GPPGPAGAPGPQGFQGNPGEPGEPGVSGPMGPR	2|Oxidation|9|Oxidation|21|Oxidation|24|Oxidation|30|Oxidation	4-PUSHH220916_66-99-50_Figurine.16381.16381.3 File:"4-PUSHH220916_66-99-50_Figurine.raw", NativeID:"controllerType=0 controllerNumber=1 scan=16381"
XP_055263560.1 collagen alpha-1(I) chain [Moschus berezovskii]
GAAGLPGPK	6|Oxidation	4-PUSHH220916_66-99-50_Figurine.5491.5491.2 File:"4-PUSHH220916_66-99-50_Figurine.raw", NativeID:"controllerType=0 controllerNumber=1 scan=5491"
VGPPGPSGN	4|Oxidation	4-PUSHH220916_66-99-50_Figurine.6080.6080.2 File:"4-PUSHH220916_66-99-50_Figurine.raw", NativeID:"controllerType=0 controllerNumber=1 scan=6080"
GPIGPVGAR		4-PUSHH220916_66-99-50_Figurine.8358.8358.2 File:"4-PUSHH220916_66-99-50_Figurine.raw", NativeID:"controllerType=0 controllerNumber=1 scan=8358"
PQGIAGQR		4-PUSHH220916_66-99-50_Figurine.3670.3670.2 File:"4-PUSHH220916_66-99-50_Figurine.raw", NativeID:"controllerType=0 controllerNumber=1 scan=3670"
GPAGPQGPR		4-PUSHH220916_66-99-50_Figurine.3320.3320.2 File:"4-PUSHH220916_66-99-50_Figurine.raw", NativeID:"controllerType=0 controllerNumber=1 scan=3320"
VVGLPGQR	5|Oxidation	4-PUSHH220916_66-99-50_Figurine.7605.7605.2 File:"4-PUSHH220916_66-99-50_Figurine.raw", NativeID:"controllerType=0 controllerNumber=1 scan=7605"
GFSGLDGAK		4-PUSHH220916_66-99-50_Figurine.9437.9437.2 File:"4-PUSHH220916_66-99-50_Figurine.raw", NativeID:"controllerType=0 controllerNumber=1 scan=9437"
PGAPGPAGAR	4|Oxidation	4-PUSHH220916_66-99-50_Figurine.3576.3576.2 File:"4-PUSHH220916_66-99-50_Figurine.raw", NativeID:"controllerType=0 controllerNumber=1 scan=3576"
SGPAGPTGAR		4-PUSHH220916_66-99-50_Figurine.3053.3053.2 File:"4-PUSHH220916_66-99-50_Figurine.raw", NativeID:"controllerType=0 controllerNumber=1 scan=3053"
PGADGVAGPK	1|Oxidation	4-PUSHH220916_66-99-50_Figurine.11062.11062.2 File:"4-PUSHH220916_66-99-50_Figurine.raw", NativeID:"controllerType=0 controllerNumber=1 scan=11062"
GSEGPQGVR		4-PUSHH220916_66-99-50_Figurine.3469.3469.2 File:"4-PUSHH220916_66-99-50_Figurine.raw", NativeID:"controllerType=0 controllerNumber=1 scan=3469"
GFSGLDGAKG		4-PUSHH220916_66-99-50_Figurine.9611.9611.2 File:"4-PUSHH220916_66-99-50_Figurine.raw", NativeID:"controllerType=0 controllerNumber=1 scan=9611"
VGPPGPSGNAG	4|Oxidation|9|Deamidated	4-PUSHH220916_66-99-50_Figurine.7976.7976.2 File:"4-PUSHH220916_66-99-50_Figurine.raw", NativeID:"controllerType=0 controllerNumber=1 scan=7976"
PGEAGLPGAK	1|Oxidation|7|Oxidation	4-PUSHH220916_66-99-50_Figurine.4871.4871.2 File:"4-PUSHH220916_66-99-50_Figurine.raw", NativeID:"controllerType=0 controllerNumber=1 scan=4871"
GSAGPPGATGF	6|Oxidation	4-PUSHH220916_66-99-50_Figurine.13768.13768.2 File:"4-PUSHH220916_66-99-50_Figurine.raw", NativeID:"controllerType=0 controllerNumber=1 scan=13768"
GPSGPQGPSGP		4-PUSHH220916_66-99-50_Figurine.7990.7990.2 File:"4-PUSHH220916_66-99-50_Figurine.raw", NativeID:"controllerType=0 controllerNumber=1 scan=7990"
GEPGPPGPAGA	3|Oxidation|5|Oxidation	4-PUSHH220916_66-99-50_Figurine.7309.7309.2 File:"4-PUSHH220916_66-99-50_Figurine.raw", NativeID:"controllerType=0 controllerNumber=1 scan=7309"
GSEGPQGVRG		4-PUSHH220916_66-99-50_Figurine.3459.3459.2 File:"4-PUSHH220916_66-99-50_Figurine.raw", NativeID:"controllerType=0 controllerNumber=1 scan=3459"
GVVGLPGQRG	6|Oxidation	4-PUSHH220916_66-99-50_Figurine.8715.8715.2 File:"4-PUSHH220916_66-99-50_Figurine.raw", NativeID:"controllerType=0 controllerNumber=1 scan=8715"
PGASGPMGPR	1|Oxidation|7|Oxidation	4-PUSHH220916_66-99-50_Figurine.2727.2727.2 File:"4-PUSHH220916_66-99-50_Figurine.raw", NativeID:"controllerType=0 controllerNumber=1 scan=2727"
PSGPAGPTGAR		4-PUSHH220916_66-99-50_Figurine.4015.4015.2 File:"4-PUSHH220916_66-99-50_Figurine.raw", NativeID:"controllerType=0 controllerNumber=1 scan=4015"
PGPQGIAGQR		4-PUSHH220916_66-99-50_Figurine.5938.5938.2 File:"4-PUSHH220916_66-99-50_Figurine.raw", NativeID:"controllerType=0 controllerNumber=1 scan=5938"
AGVMGFPGPK	4|Oxidation|7|Oxidation	4-PUSHH220916_66-99-50_Figurine.9667.9667.2 File:"4-PUSHH220916_66-99-50_Figurine.raw", NativeID:"controllerType=0 controllerNumber=1 scan=9667"
GFSGLDGAKGD		4-PUSHH220916_66-99-50_Figurine.11953.11953.2 File:"4-PUSHH220916_66-99-50_Figurine.raw", NativeID:"controllerType=0 controllerNumber=1 scan=11953"
GPSGPAGPTGAR		4-PUSHH220916_66-99-50_Figurine.4365.4365.2 File:"4-PUSHH220916_66-99-50_Figurine.raw", NativeID:"controllerType=0 controllerNumber=1 scan=4365"
GFSGLQGPPGP	9|Oxidation	4-PUSHH220916_66-99-50_Figurine.20385.20385.2 File:"4-PUSHH220916_66-99-50_Figurine.raw", NativeID:"controllerType=0 controllerNumber=1 scan=20385"
VQGPPGPAGPR	5|Oxidation	4-PUSHH220916_66-99-50_Figurine.5842.5842.2 File:"4-PUSHH220916_66-99-50_Figurine.raw", NativeID:"controllerType=0 controllerNumber=1 scan=5842"
GPAGPIGPVGAR		4-PUSHH220916_66-99-50_Figurine.11147.11147.2 File:"4-PUSHH220916_66-99-50_Figurine.raw", NativeID:"controllerType=0 controllerNumber=1 scan=11147"
GLTGPIGPPGPA	9|Oxidation	4-PUSHH220916_66-99-50_Figurine.21120.21120.2 File:"4-PUSHH220916_66-99-50_Figurine.raw", NativeID:"controllerType=0 controllerNumber=1 scan=21120"
GPSGPQGPSGPP	12|Oxidation	4-PUSHH220916_66-99-50_Figurine.7600.7600.2 File:"4-PUSHH220916_66-99-50_Figurine.raw", NativeID:"controllerType=0 controllerNumber=1 scan=7600"
GLTGSPGSPGPD	6|Oxidation	4-PUSHH220916_66-99-50_Figurine.10509.10509.2 File:"4-PUSHH220916_66-99-50_Figurine.raw", NativeID:"controllerType=0 controllerNumber=1 scan=10509"
GSEGPQGVRGE		4-PUSHH220916_66-99-50_Figurine.4134.4134.2 File:"4-PUSHH220916_66-99-50_Figurine.raw", NativeID:"controllerType=0 controllerNumber=1 scan=4134"
GPPGPMGPPGLA	3|Oxidation|6|Oxidation	4-PUSHH220916_66-99-50_Figurine.17091.17091.2 File:"4-PUSHH220916_66-99-50_Figurine.raw", NativeID:"controllerType=0 controllerNumber=1 scan=17091"
TPGPQGIAGQR		4-PUSHH220916_66-99-50_Figurine.7497.7497.2 File:"4-PUSHH220916_66-99-50_Figurine.raw", NativeID:"controllerType=0 controllerNumber=1 scan=7497"
GFPGADGVAGPK	3|Oxidation	4-PUSHH220916_66-99-50_Figurine.11164.11164.2 File:"4-PUSHH220916_66-99-50_Figurine.raw", NativeID:"controllerType=0 controllerNumber=1 scan=11164"
GVQGPPGPAGPR		4-PUSHH220916_66-99-50_Figurine.7535.7535.2 File:"4-PUSHH220916_66-99-50_Figurine.raw", NativeID:"controllerType=0 controllerNumber=1 scan=7535"
PGATGFPGAAGR	1|Oxidation|7|Oxidation	4-PUSHH220916_66-99-50_Figurine.7196.7196.2 File:"4-PUSHH220916_66-99-50_Figurine.raw", NativeID:"controllerType=0 controllerNumber=1 scan=7196"
GVAGPKGPAGER		4-PUSHH220916_66-99-50_Figurine.3473.3473.2 File:"4-PUSHH220916_66-99-50_Figurine.raw", NativeID:"controllerType=0 controllerNumber=1 scan=3473"
GLTGPIGPPGPAG	9|Oxidation	4-PUSHH220916_66-99-50_Figurine.21144.21144.2 File:"4-PUSHH220916_66-99-50_Figurine.raw", NativeID:"controllerType=0 controllerNumber=1 scan=21144"
GPSGPQGPSGPPG	12|Oxidation	4-PUSHH220916_66-99-50_Figurine.7240.7240.2 File:"4-PUSHH220916_66-99-50_Figurine.raw", NativeID:"controllerType=0 controllerNumber=1 scan=7240"
GADGAPGKDGVR	6|Oxidation	4-PUSHH220916_66-99-50_Figurine.2454.2454.2 File:"4-PUSHH220916_66-99-50_Figurine.raw", NativeID:"controllerType=0 controllerNumber=1 scan=2454"
AGPAGPIGPVGAR		4-PUSHH220916_66-99-50_Figurine.12067.12067.2 File:"4-PUSHH220916_66-99-50_Figurine.raw", NativeID:"controllerType=0 controllerNumber=1 scan=12067"
GPPGPMGPPGLAG	3|Oxidation|6|Oxidation	4-PUSHH220916_66-99-50_Figurine.16941.16941.2 File:"4-PUSHH220916_66-99-50_Figurine.raw", NativeID:"controllerType=0 controllerNumber=1 scan=16941"
GLPGTAGLPGMK	3|Oxidation|9|Oxidation|11|Oxidation	4-PUSHH220916_66-99-50_Figurine.10446.10446.2 File:"4-PUSHH220916_66-99-50_Figurine.raw", NativeID:"controllerType=0 controllerNumber=1 scan=10446"
GQAGVMGFPGPK	6|Oxidation	4-PUSHH220916_66-99-50_Figurine.11553.11553.2 File:"4-PUSHH220916_66-99-50_Figurine.raw", NativeID:"controllerType=0 controllerNumber=1 scan=11553"
GVQGPPGPAGPRG	3|Deamidated|6|Oxidation	4-PUSHH220916_66-99-50_Figurine.6851.6851.2 File:"4-PUSHH220916_66-99-50_Figurine.raw", NativeID:"controllerType=0 controllerNumber=1 scan=6851"
GLTGPIGPPGPAGA	9|Oxidation	4-PUSHH220916_66-99-50_Figurine.21860.21860.2 File:"4-PUSHH220916_66-99-50_Figurine.raw", NativeID:"controllerType=0 controllerNumber=1 scan=21860"
SGPQGPSGPPGPK	10|Oxidation	4-PUSHH220916_66-99-50_Figurine.4857.4857.2 File:"4-PUSHH220916_66-99-50_Figurine.raw", NativeID:"controllerType=0 controllerNumber=1 scan=4857"
TGDAGPAGPPGPPG	10|Oxidation|13|Oxidation	4-PUSHH220916_66-99-50_Figurine.8548.8548.2 File:"4-PUSHH220916_66-99-50_Figurine.raw", NativeID:"controllerType=0 controllerNumber=1 scan=8548"
GFSGLQGPPGPPG	9|Oxidation|12|Oxidation	4-PUSHH220916_66-99-50_Figurine.18701.18701.2 File:"4-PUSHH220916_66-99-50_Figurine.raw", NativeID:"controllerType=0 controllerNumber=1 scan=18701"
PAGPAGPIGPVGAR		4-PUSHH220916_66-99-50_Figurine.13268.13268.2 File:"4-PUSHH220916_66-99-50_Figurine.raw", NativeID:"controllerType=0 controllerNumber=1 scan=13268"
GQAGVMGFPGPKG	6|Oxidation|11|Oxidation	4-PUSHH220916_66-99-50_Figurine.9853.9853.2 File:"4-PUSHH220916_66-99-50_Figurine.raw", NativeID:"controllerType=0 controllerNumber=1 scan=9853"
GLTGSPGSPGPDGK	6|Oxidation	4-PUSHH220916_66-99-50_Figurine.6420.6420.2 File:"4-PUSHH220916_66-99-50_Figurine.raw", NativeID:"controllerType=0 controllerNumber=1 scan=6420"
GPPGATGFPGAAGR	3|Oxidation|9|Oxidation	4-PUSHH220916_66-99-50_Figurine.8760.8760.2 File:"4-PUSHH220916_66-99-50_Figurine.raw", NativeID:"controllerType=0 controllerNumber=1 scan=8760"
PGPAGLPGPPGER	1|Oxidation|7|Oxidation|10|Oxidation	4-PUSHH220916_66-99-50_Figurine.10294.10294.2 File:"4-PUSHH220916_66-99-50_Figurine.raw", NativeID:"controllerType=0 controllerNumber=1 scan=10294"
PGTPGPQGIAGQR	1|Oxidation	4-PUSHH220916_66-99-50_Figurine.8117.8117.2 File:"4-PUSHH220916_66-99-50_Figurine.raw", NativeID:"controllerType=0 controllerNumber=1 scan=8117"
GPAGPAGPIGPVGAR		4-PUSHH220916_66-99-50_Figurine.13841.13841.2 File:"4-PUSHH220916_66-99-50_Figurine.raw", NativeID:"controllerType=0 controllerNumber=1 scan=13841"
PSGPQGPSGPPGPK	11|Oxidation	4-PUSHH220916_66-99-50_Figurine.5697.5697.2 File:"4-PUSHH220916_66-99-50_Figurine.raw", NativeID:"controllerType=0 controllerNumber=1 scan=5697"
GSPGEAGRPGEAGL	3|Oxidation|9|Oxidation	4-PUSHH220916_66-99-50_Figurine.6108.6108.2 File:"4-PUSHH220916_66-99-50_Figurine.raw", NativeID:"controllerType=0 controllerNumber=1 scan=6108"
GETGPAGRPGEVGP	9|Oxidation	4-PUSHH220916_66-99-50_Figurine.6797.6797.2 File:"4-PUSHH220916_66-99-50_Figurine.raw", NativeID:"controllerType=0 controllerNumber=1 scan=6797"
GLPGPPGAPGPQGF	3|Oxidation|6|Oxidation|9|Oxidation	4-PUSHH220916_66-99-50_Figurine.20866.20866.2 File:"4-PUSHH220916_66-99-50_Figurine.raw", NativeID:"controllerType=0 controllerNumber=1 scan=20866"
GSAGPPGATGFPGAAG	6|Oxidation|12|Oxidation	4-PUSHH220916_66-99-50_Figurine.14860.14860.2 File:"4-PUSHH220916_66-99-50_Figurine.raw", NativeID:"controllerType=0 controllerNumber=1 scan=14860"
GFPGADGVAGPKGPA	3|Oxidation	4-PUSHH220916_66-99-50_Figurine.14903.14903.2 File:"4-PUSHH220916_66-99-50_Figurine.raw", NativeID:"controllerType=0 controllerNumber=1 scan=14903"
AGPPGATGFPGAAGR	4|Oxidation|10|Oxidation	4-PUSHH220916_66-99-50_Figurine.23310.23310.2 File:"4-PUSHH220916_66-99-50_Figurine.raw", NativeID:"controllerType=0 controllerNumber=1 scan=23310"
GEQGPAGSPGFQGL	9|Oxidation	4-PUSHH220916_66-99-50_Figurine.21125.21125.2 File:"4-PUSHH220916_66-99-50_Figurine.raw", NativeID:"controllerType=0 controllerNumber=1 scan=21125"
APGTPGPQGIAGQR	2|Oxidation	4-PUSHH220916_66-99-50_Figurine.8376.8376.2 File:"4-PUSHH220916_66-99-50_Figurine.raw", NativeID:"controllerType=0 controllerNumber=1 scan=8376"
GEQGPSGASGPAGPR		4-PUSHH220916_66-99-50_Figurine.5052.5052.2 File:"4-PUSHH220916_66-99-50_Figurine.raw", NativeID:"controllerType=0 controllerNumber=1 scan=5052"
GFPGLPGPSGEPGK	3|Oxidation|6|Oxidation	4-PUSHH220916_66-99-50_Figurine.15760.15760.2 File:"4-PUSHH220916_66-99-50_Figurine.raw", NativeID:"controllerType=0 controllerNumber=1 scan=15760"
GPSGPQGPSGPPGPK	12|Oxidation	4-PUSHH220916_66-99-50_Figurine.6177.6177.2 File:"4-PUSHH220916_66-99-50_Figurine.raw", NativeID:"controllerType=0 controllerNumber=1 scan=6177"
GSEGPQGVRGEPGP	12|Oxidation	4-PUSHH220916_66-99-50_Figurine.6110.6110.2 File:"4-PUSHH220916_66-99-50_Figurine.raw", NativeID:"controllerType=0 controllerNumber=1 scan=6110"
GVPGDLGAPGPSGAR	3|Oxidation|11|Oxidation	4-PUSHH220916_66-99-50_Figurine.9024.9024.2 File:"4-PUSHH220916_66-99-50_Figurine.raw", NativeID:"controllerType=0 controllerNumber=1 scan=9024"
GAPGIAGAPGFPGAR	3|Oxidation|9|Oxidation|12|Oxidation	4-PUSHH220916_66-99-50_Figurine.13070.13070.2 File:"4-PUSHH220916_66-99-50_Figurine.raw", NativeID:"controllerType=0 controllerNumber=1 scan=13070"
GLTGPIGPPGPAGAPG	9|Oxidation|15|Oxidation	4-PUSHH220916_66-99-50_Figurine.20760.20760.2 File:"4-PUSHH220916_66-99-50_Figurine.raw", NativeID:"controllerType=0 controllerNumber=1 scan=20760"
TGPAGPAGPIGPVGAR		4-PUSHH220916_66-99-50_Figurine.14728.14728.2 File:"4-PUSHH220916_66-99-50_Figurine.raw", NativeID:"controllerType=0 controllerNumber=1 scan=14728"
GFSGLDGAKGDAGPAG		4-PUSHH220916_66-99-50_Figurine.15250.15250.2 File:"4-PUSHH220916_66-99-50_Figurine.raw", NativeID:"controllerType=0 controllerNumber=1 scan=15250"
EPGPAGLPGPPGER	2|Oxidation|8|Oxidation|11|Oxidation	4-PUSHH220916_66-99-50_Figurine.10666.10666.2 File:"4-PUSHH220916_66-99-50_Figurine.raw", NativeID:"controllerType=0 controllerNumber=1 scan=10666"
GAPGTPGPQGIAGQR	3|Oxidation	4-PUSHH220916_66-99-50_Figurine.8615.8615.2 File:"4-PUSHH220916_66-99-50_Figurine.raw", NativeID:"controllerType=0 controllerNumber=1 scan=8615"
GPSGPQGPSGPPGPKG	12|Oxidation	4-PUSHH220916_66-99-50_Figurine.6059.6059.2 File:"4-PUSHH220916_66-99-50_Figurine.raw", NativeID:"controllerType=0 controllerNumber=1 scan=6059"
GPPGPPGKNGDDGEA	3|Oxidation|6|Oxidation|9|Deamidated	4-PUSHH220916_66-99-50_Figurine.3086.3086.2 File:"4-PUSHH220916_66-99-50_Figurine.raw", NativeID:"controllerType=0 controllerNumber=1 scan=3086"
SAGPPGATGFPGAAGR	5|Oxidation|11|Oxidation	4-PUSHH220916_66-99-50_Figurine.10048.10048.2 File:"4-PUSHH220916_66-99-50_Figurine.raw", NativeID:"controllerType=0 controllerNumber=1 scan=10048"
SPGENGAPGQMGPR	2|Oxidation|5|Deamidated|8|Oxidation|11|Oxidation	4-PUSHH220916_66-99-50_Figurine.3002.3002.2 File:"4-PUSHH220916_66-99-50_Figurine.raw", NativeID:"controllerType=0 controllerNumber=1 scan=3002"
GPPGPMGPPGLAGPPG	3|Oxidation|6|Oxidation|15|Oxidation	4-PUSHH220916_66-99-50_Figurine.18316.18316.2 File:"4-PUSHH220916_66-99-50_Figurine.raw", NativeID:"controllerType=0 controllerNumber=1 scan=18316"
GEPGPPGPAGAAGPAGN	3|Oxidation|6|Oxidation	4-PUSHH220916_66-99-50_Figurine.10371.10371.2 File:"4-PUSHH220916_66-99-50_Figurine.raw", NativeID:"controllerType=0 controllerNumber=1 scan=10371"
GLTGSPGSPGPDGKTG	6|Oxidation|9|Oxidation	4-PUSHH220916_66-99-50_Figurine.5571.5571.2 File:"4-PUSHH220916_66-99-50_Figurine.raw", NativeID:"controllerType=0 controllerNumber=1 scan=5571"
GANGAPGNDGAKGDAGA	3|Deamidated|6|Oxidation|8|Deamidated	4-PUSHH220916_66-99-50_Figurine.2620.2620.2 File:"4-PUSHH220916_66-99-50_Figurine.raw", NativeID:"controllerType=0 controllerNumber=1 scan=2620"
SQGAPGLQGMPGER	5|Oxidation|10|Oxidation|11|Oxidation	4-PUSHH220916_66-99-50_Figurine.5200.5200.2 File:"4-PUSHH220916_66-99-50_Figurine.raw", NativeID:"controllerType=0 controllerNumber=1 scan=5200"
GEPGPAGLPGPPGER	3|Oxidation|9|Oxidation|12|Oxidation	4-PUSHH220916_66-99-50_Figurine.10297.10297.2 File:"4-PUSHH220916_66-99-50_Figurine.raw", NativeID:"controllerType=0 controllerNumber=1 scan=10297"
GAPGDRGEPGPPGPAG	3|Oxidation|9|Oxidation|12|Oxidation	4-PUSHH220916_66-99-50_Figurine.4705.4705.2 File:"4-PUSHH220916_66-99-50_Figurine.raw", NativeID:"controllerType=0 controllerNumber=1 scan=4705"
PGEQGPSGASGPAGPR	1|Oxidation	4-PUSHH220916_66-99-50_Figurine.5350.5350.2 File:"4-PUSHH220916_66-99-50_Figurine.raw", NativeID:"controllerType=0 controllerNumber=1 scan=5350"
GSAGPPGATGFPGAAGR	6|Oxidation	4-PUSHH220916_66-99-50_Figurine.11939.11939.2 File:"4-PUSHH220916_66-99-50_Figurine.raw", NativeID:"controllerType=0 controllerNumber=1 scan=11939"
TGDAGPAGPPGPPGPPG	10|Oxidation|13|Oxidation|16|Oxidation	4-PUSHH220916_66-99-50_Figurine.11239.11239.2 File:"4-PUSHH220916_66-99-50_Figurine.raw", NativeID:"controllerType=0 controllerNumber=1 scan=11239"
GLNGLPGPIGPPGPR	3|Deamidated|6|Oxidation|12|Oxidation|14|Oxidation	4-PUSHH220916_66-99-50_Figurine.18693.18693.2 File:"4-PUSHH220916_66-99-50_Figurine.raw", NativeID:"controllerType=0 controllerNumber=1 scan=18693"
GSPGENGAPGQMGPR	3|Oxidation|6|Deamidated|9|Oxidation|12|Oxidation	4-PUSHH220916_66-99-50_Figurine.2813.2813.2 File:"4-PUSHH220916_66-99-50_Figurine.raw", NativeID:"controllerType=0 controllerNumber=1 scan=2813"
GLTGPIGPPGPAGAPGD	9|Oxidation|15|Oxidation	4-PUSHH220916_66-99-50_Figurine.22428.22428.2 File:"4-PUSHH220916_66-99-50_Figurine.raw", NativeID:"controllerType=0 controllerNumber=1 scan=22428"
GETGPAGRPGEVGPPG	9|Oxidation|15|Oxidation	4-PUSHH220916_66-99-50_Figurine.6262.6262.2 File:"4-PUSHH220916_66-99-50_Figurine.raw", NativeID:"controllerType=0 controllerNumber=1 scan=6262"
GSQGAPGLQGMPGER	6|Oxidation|11|Oxidation|12|Oxidation	4-PUSHH220916_66-99-50_Figurine.5181.5181.2 File:"4-PUSHH220916_66-99-50_Figurine.raw", NativeID:"controllerType=0 controllerNumber=1 scan=5181"
GPSGPQGPSGPPGPKGN	12|Oxidation	4-PUSHH220916_66-99-50_Figurine.5543.5543.2 File:"4-PUSHH220916_66-99-50_Figurine.raw", NativeID:"controllerType=0 controllerNumber=1 scan=5543"
ETGPAGPAGPIGPVGAR		4-PUSHH220916_66-99-50_Figurine.16019.16019.2 File:"4-PUSHH220916_66-99-50_Figurine.raw", NativeID:"controllerType=0 controllerNumber=1 scan=16019"
GSEGPQGVRGEPGPPG	12|Oxidation|15|Oxidation	4-PUSHH220916_66-99-50_Figurine.5690.5690.2 File:"4-PUSHH220916_66-99-50_Figurine.raw", NativeID:"controllerType=0 controllerNumber=1 scan=5690"
STGISVPGPMGPSGPR	10|Oxidation	4-PUSHH220916_66-99-50_Figurine.14872.14872.2 File:"4-PUSHH220916_66-99-50_Figurine.raw", NativeID:"controllerType=0 controllerNumber=1 scan=14872"
GAAGPAGNPGADGQPGAK	9|Oxidation|15|Oxidation	4-PUSHH220916_66-99-50_Figurine.2788.2788.2 File:"4-PUSHH220916_66-99-50_Figurine.raw", NativeID:"controllerType=0 controllerNumber=1 scan=2788"
SPGEQGPSGASGPAGPR	2|Oxidation	4-PUSHH220916_66-99-50_Figurine.5471.5471.2 File:"4-PUSHH220916_66-99-50_Figurine.raw", NativeID:"controllerType=0 controllerNumber=1 scan=5471"
GPPGPMGPPGLAGPPGE	3|Oxidation|6|Oxidation|15|Oxidation	4-PUSHH220916_66-99-50_Figurine.19368.19368.2 File:"4-PUSHH220916_66-99-50_Figurine.raw", NativeID:"controllerType=0 controllerNumber=1 scan=19368"
GNDGATGAAGPPGPTGPAG	12|Oxidation	4-PUSHH220916_66-99-50_Figurine.12427.12427.2 File:"4-PUSHH220916_66-99-50_Figurine.raw", NativeID:"controllerType=0 controllerNumber=1 scan=12427"
PAGAPGTPGPQGIAGQR	5|Oxidation	4-PUSHH220916_66-99-50_Figurine.9820.9820.2 File:"4-PUSHH220916_66-99-50_Figurine.raw", NativeID:"controllerType=0 controllerNumber=1 scan=9820"
GSAGPPGATGFPGAAGRV	6|Oxidation|12|Oxidation	4-PUSHH220916_66-99-50_Figurine.13290.13290.2 File:"4-PUSHH220916_66-99-50_Figurine.raw", NativeID:"controllerType=0 controllerNumber=1 scan=13290"
GETGPAGPAGPIGPVGAR		4-PUSHH220916_66-99-50_Figurine.15786.15786.2 File:"4-PUSHH220916_66-99-50_Figurine.raw", NativeID:"controllerType=0 controllerNumber=1 scan=15786"
TGPPGPAGQDGRPGPPG	4|Oxidation|15|Oxidation|16|Oxidation	4-PUSHH220916_66-99-50_Figurine.5669.5669.2 File:"4-PUSHH220916_66-99-50_Figurine.raw", NativeID:"controllerType=0 controllerNumber=1 scan=5669"
DGLNGLPGPIGPPGPR	4|Deamidated|7|Oxidation|13|Oxidation|15|Oxidation	4-PUSHH220916_66-99-50_Figurine.24326.24326.2 File:"4-PUSHH220916_66-99-50_Figurine.raw", NativeID:"controllerType=0 controllerNumber=1 scan=24326"
GANGAPGIAGAPGFPGAR	3|Deamidated|6|Oxidation|12|Oxidation	4-PUSHH220916_66-99-50_Figurine.17944.17944.2 File:"4-PUSHH220916_66-99-50_Figurine.raw", NativeID:"controllerType=0 controllerNumber=1 scan=17944"
GPAGPPGPIGNVGAPGPK	6|Oxidation|15|Oxidation	4-PUSHH220916_66-99-50_Figurine.12753.12753.2 File:"4-PUSHH220916_66-99-50_Figurine.raw", NativeID:"controllerType=0 controllerNumber=1 scan=12753"
GSPGEQGPSGASGPAGPR	3|Oxidation	4-PUSHH220916_66-99-50_Figurine.5544.5544.2 File:"4-PUSHH220916_66-99-50_Figurine.raw", NativeID:"controllerType=0 controllerNumber=1 scan=5544"
GFSGLDGAKGDAGPAGPK		4-PUSHH220916_66-99-50_Figurine.12221.12221.3 File:"4-PUSHH220916_66-99-50_Figurine.raw", NativeID:"controllerType=0 controllerNumber=1 scan=12221"
GPAGAPGTPGPQGIAGQR	6|Oxidation	4-PUSHH220916_66-99-50_Figurine.10323.10323.2 File:"4-PUSHH220916_66-99-50_Figurine.raw", NativeID:"controllerType=0 controllerNumber=1 scan=10323"
EGAPGAEGSPGRDGSPGA	4|Oxidation|10|Oxidation|16|Oxidation	4-PUSHH220916_66-99-50_Figurine.2719.2719.2 File:"4-PUSHH220916_66-99-50_Figurine.raw", NativeID:"controllerType=0 controllerNumber=1 scan=2719"
GLTGPIGPPGPAGAPGDKG	9|Oxidation|15|Oxidation	4-PUSHH220916_66-99-50_Figurine.14844.14844.2 File:"4-PUSHH220916_66-99-50_Figurine.raw", NativeID:"controllerType=0 controllerNumber=1 scan=14844"
GPSGPQGPSGPPGPKGNSG	12|Oxidation|17|Deamidated	4-PUSHH220916_66-99-50_Figurine.6795.6795.2 File:"4-PUSHH220916_66-99-50_Figurine.raw", NativeID:"controllerType=0 controllerNumber=1 scan=6795"
GSPGEAGRPGEAGLPGAK	3|Oxidation|9|Oxidation|15|Oxidation	4-PUSHH220916_66-99-50_Figurine.4707.4707.2 File:"4-PUSHH220916_66-99-50_Figurine.raw", NativeID:"controllerType=0 controllerNumber=1 scan=4707"
GFPGADGVAGPKGPAGER	3|Oxidation	4-PUSHH220916_66-99-50_Figurine.10298.10298.2 File:"4-PUSHH220916_66-99-50_Figurine.raw", NativeID:"controllerType=0 controllerNumber=1 scan=10298"
GRTGDAGPAGPPGPPGPPG	12|Oxidation|15|Oxidation|18|Oxidation	4-PUSHH220916_66-99-50_Figurine.8424.8424.2 File:"4-PUSHH220916_66-99-50_Figurine.raw", NativeID:"controllerType=0 controllerNumber=1 scan=8424"
GDRGETGPAGPPGAPGAPG	12|Oxidation|15|Oxidation|18|Oxidation	4-PUSHH220916_66-99-50_Figurine.7346.7346.2 File:"4-PUSHH220916_66-99-50_Figurine.raw", NativeID:"controllerType=0 controllerNumber=1 scan=7346"
GPPGAPGAPGAPGPVGPAGK	3|Oxidation|6|Oxidation|9|Oxidation|14|Oxidation	4-PUSHH220916_66-99-50_Figurine.8094.8094.2 File:"4-PUSHH220916_66-99-50_Figurine.raw", NativeID:"controllerType=0 controllerNumber=1 scan=8094"
GPPGPMGPPGLAGPPGESG	3|Oxidation|5|Oxidation|15|Oxidation	4-PUSHH220916_66-99-50_Figurine.18789.18789.2 File:"4-PUSHH220916_66-99-50_Figurine.raw", NativeID:"controllerType=0 controllerNumber=1 scan=18789"
GSEGPQGVRGEPGPPGPA	12|Oxidation|15|Oxidation	4-PUSHH220916_66-99-50_Figurine.7961.7961.2 File:"4-PUSHH220916_66-99-50_Figurine.raw", NativeID:"controllerType=0 controllerNumber=1 scan=7961"
GLTGSPGSPGPDGKTGPPG	6|Oxidation|9|Oxidation|18|Oxidation	4-PUSHH220916_66-99-50_Figurine.7338.7338.2 File:"4-PUSHH220916_66-99-50_Figurine.raw", NativeID:"controllerType=0 controllerNumber=1 scan=7338"
GDAGPPGPAGPAGPPGPIGN	6|Oxidation|15|Oxidation	4-PUSHH220916_66-99-50_Figurine.20577.20577.2 File:"4-PUSHH220916_66-99-50_Figurine.raw", NativeID:"controllerType=0 controllerNumber=1 scan=20577"
VGPPGPSGNAGPPGPPGPAG	4|Oxidation|9|Deamidated|13|Oxidation|16|Oxidation	4-PUSHH220916_66-99-50_Figurine.15680.15680.2 File:"4-PUSHH220916_66-99-50_Figurine.raw", NativeID:"controllerType=0 controllerNumber=1 scan=15680"
DGEAGAQGPPGPAGPAGER		4-PUSHH220916_66-99-50_Figurine.10472.10472.2 File:"4-PUSHH220916_66-99-50_Figurine.raw", NativeID:"controllerType=0 controllerNumber=1 scan=10472"
GVPGPPGAVGPAGKDGEAGA	3|Oxidation|6|Oxidation	4-PUSHH220916_66-99-50_Figurine.10896.10896.2 File:"4-PUSHH220916_66-99-50_Figurine.raw", NativeID:"controllerType=0 controllerNumber=1 scan=10896"
GFPGLPGPSGEPGKQGPS	3|Oxidation|6|Oxidation	4-PUSHH220916_66-99-50_Figurine.16311.16311.2 File:"4-PUSHH220916_66-99-50_Figurine.raw", NativeID:"controllerType=0 controllerNumber=1 scan=16311"
GAPGDRGEPGPPGPAGFAG	3|Oxidation|9|Oxidation|12|Oxidation	4-PUSHH220916_66-99-50_Figurine.12049.12049.2 File:"4-PUSHH220916_66-99-50_Figurine.raw", NativeID:"controllerType=0 controllerNumber=1 scan=12049"
TGDAGPAGPPGPPGPPGPPG	10|Oxidation|13|Oxidation|16|Oxidation|19|Oxidation	4-PUSHH220916_66-99-50_Figurine.14540.14540.2 File:"4-PUSHH220916_66-99-50_Figurine.raw", NativeID:"controllerType=0 controllerNumber=1 scan=14540"
RGETGPAGPAGPIGPVGAR		4-PUSHH220916_66-99-50_Figurine.11622.11622.3 File:"4-PUSHH220916_66-99-50_Figurine.raw", NativeID:"controllerType=0 controllerNumber=1 scan=11622"
DGPAGAPGTPGPQGIAGQR	7|Oxidation	4-PUSHH220916_66-99-50_Figurine.15136.15136.2 File:"4-PUSHH220916_66-99-50_Figurine.raw", NativeID:"controllerType=0 controllerNumber=1 scan=15136"
GAPGSQGAPGLQGMPGER	3|Oxidation|9|Oxidation|14|Oxidation|15|Oxidation	4-PUSHH220916_66-99-50_Figurine.6109.6109.2 File:"4-PUSHH220916_66-99-50_Figurine.raw", NativeID:"controllerType=0 controllerNumber=1 scan=6109"
GETGPAGRPGEVGPPGPPG	9|Oxidation|15|Oxidation|18|Oxidation	4-PUSHH220916_66-99-50_Figurine.8131.8131.2 File:"4-PUSHH220916_66-99-50_Figurine.raw", NativeID:"controllerType=0 controllerNumber=1 scan=8131"
GEPGSPGENGAPGQMGPR	6|Oxidation|9|Deamidated|12|Oxidation|15|Oxidation	4-PUSHH220916_66-99-50_Figurine.4655.4655.2 File:"4-PUSHH220916_66-99-50_Figurine.raw", NativeID:"controllerType=0 controllerNumber=1 scan=4655"
SGDRGETGPAGPAGPIGPVG		4-PUSHH220916_66-99-50_Figurine.17080.17080.2 File:"4-PUSHH220916_66-99-50_Figurine.raw", NativeID:"controllerType=0 controllerNumber=1 scan=17080"
GFPGLPGPSGEPGKQGPSG	3|Oxidation|6|Oxidation	4-PUSHH220916_66-99-50_Figurine.16098.16098.2 File:"4-PUSHH220916_66-99-50_Figurine.raw", NativeID:"controllerType=0 controllerNumber=1 scan=16098"
GEPGPPGPAGAAGPAGNPGAD	3|Oxidation|6|Oxidation|18|Oxidation	4-PUSHH220916_66-99-50_Figurine.11883.11883.2 File:"4-PUSHH220916_66-99-50_Figurine.raw", NativeID:"controllerType=0 controllerNumber=1 scan=11883"
PGEQGVPGDLGAPGPSGAR	1|Oxidation|7|Oxidation|15|Oxidation	4-PUSHH220916_66-99-50_Figurine.10650.10650.2 File:"4-PUSHH220916_66-99-50_Figurine.raw", NativeID:"controllerType=0 controllerNumber=1 scan=10650"
GFSGLQGPPGPPGSPGEQG	9|Oxidation|12|Oxidation|15|Oxidation	4-PUSHH220916_66-99-50_Figurine.19030.19030.2 File:"4-PUSHH220916_66-99-50_Figurine.raw", NativeID:"controllerType=0 controllerNumber=1 scan=19030"
GLTGPIGPPGPAGAPGDKGE	9|Oxidation|15|Oxidation	4-PUSHH220916_66-99-50_Figurine.15740.15740.2 File:"4-PUSHH220916_66-99-50_Figurine.raw", NativeID:"controllerType=0 controllerNumber=1 scan=15740"
PPGSPGEQGPSGASGPAGPR	2|Oxidation|5|Oxidation	4-PUSHH220916_66-99-50_Figurine.18494.18494.2 File:"4-PUSHH220916_66-99-50_Figurine.raw", NativeID:"controllerType=0 controllerNumber=1 scan=18494"
GPAGPAGPPGPIGNVGAPGPK	9|Oxidation|20|Oxidation	4-PUSHH220916_66-99-50_Figurine.14680.14680.2 File:"4-PUSHH220916_66-99-50_Figurine.raw", NativeID:"controllerType=0 controllerNumber=1 scan=14680"
GNDGATGAAGPPGPTGPAGPPG	12|Oxidation|21|Oxidation	4-PUSHH220916_66-99-50_Figurine.14207.14207.2 File:"4-PUSHH220916_66-99-50_Figurine.raw", NativeID:"controllerType=0 controllerNumber=1 scan=14207"
GRPGAPGPAGARGNDGATGAA	6|Oxidation|8|Oxidation|14|Deamidated	4-PUSHH220916_66-99-50_Figurine.4054.4054.3 File:"4-PUSHH220916_66-99-50_Figurine.raw", NativeID:"controllerType=0 controllerNumber=1 scan=4054"
VGPPGPSGNAGPPGPPGPAGK	4|Oxidation|13|Oxidation|16|Oxidation	4-PUSHH220916_66-99-50_Figurine.9228.9228.2 File:"4-PUSHH220916_66-99-50_Figurine.raw", NativeID:"controllerType=0 controllerNumber=1 scan=9228"
GPPGPMGPPGLAGPPGESGR	3|Oxidation|6|Oxidation	4-PUSHH220916_66-99-50_Figurine.15353.15353.2 File:"4-PUSHH220916_66-99-50_Figurine.raw", NativeID:"controllerType=0 controllerNumber=1 scan=15353"
SGDRGETGPAGPAGPIGPVGA		4-PUSHH220916_66-99-50_Figurine.19409.19409.2 File:"4-PUSHH220916_66-99-50_Figurine.raw", NativeID:"controllerType=0 controllerNumber=1 scan=19409"
GANGAPGNDGAKGDAGAPGAPG	3|Deamidated|6|Oxidation|8|Deamidated|18|Oxidation|21|Oxidation	4-PUSHH220916_66-99-50_Figurine.4466.4466.2 File:"4-PUSHH220916_66-99-50_Figurine.raw", NativeID:"controllerType=0 controllerNumber=1 scan=4466"
TGPPGPAGQDGRPGPPGPPG	4|Oxidation|13|Oxidation|16|Oxidation|19|Oxidation	4-PUSHH220916_66-99-50_Figurine.7180.7180.2 File:"4-PUSHH220916_66-99-50_Figurine.raw", NativeID:"controllerType=0 controllerNumber=1 scan=7180"
DRGETGPAGPAGPIGPVGAR		4-PUSHH220916_66-99-50_Figurine.15242.15242.3 File:"4-PUSHH220916_66-99-50_Figurine.raw", NativeID:"controllerType=0 controllerNumber=1 scan=15242"
GPPGPTGPAGPPGFPGAVGAK	3|Oxidation|12|Oxidation|15|Oxidation	4-PUSHH220916_66-99-50_Figurine.15988.15988.2 File:"4-PUSHH220916_66-99-50_Figurine.raw", NativeID:"controllerType=0 controllerNumber=1 scan=15988"
PGAPGSQGAPGLQGMPGER	1|Oxidation|4|Oxidation|10|Oxidation|15|Oxidation|16|Oxidation	4-PUSHH220916_66-99-50_Figurine.6530.6530.2 File:"4-PUSHH220916_66-99-50_Figurine.raw", NativeID:"controllerType=0 controllerNumber=1 scan=6530"
GPPGSPGEQGPSGASGPAGPR	3|Oxidation|6|Oxidation	4-PUSHH220916_66-99-50_Figurine.6593.6593.2 File:"4-PUSHH220916_66-99-50_Figurine.raw", NativeID:"controllerType=0 controllerNumber=1 scan=6593"
GQAGVMGFPGPKGAAGEPGK	6|Oxidation|9|Oxidation|18|Oxidation	4-PUSHH220916_66-99-50_Figurine.8074.8074.2 File:"4-PUSHH220916_66-99-50_Figurine.raw", NativeID:"controllerType=0 controllerNumber=1 scan=8074"
GFSGLQGPPGPPGSPGEQGP	9|Oxidation|12|Oxidation|15|Oxidation	4-PUSHH220916_66-99-50_Figurine.21123.21123.2 File:"4-PUSHH220916_66-99-50_Figurine.raw", NativeID:"controllerType=0 controllerNumber=1 scan=21123"
GVPGPPGAVGPAGKDGEAGAQG	3|Oxidation|6|Oxidation	4-PUSHH220916_66-99-50_Figurine.10521.10521.2 File:"4-PUSHH220916_66-99-50_Figurine.raw", NativeID:"controllerType=0 controllerNumber=1 scan=10521"
GDRGETGPAGPAGPIGPVGAR		4-PUSHH220916_66-99-50_Figurine.12672.12672.3 File:"4-PUSHH220916_66-99-50_Figurine.raw", NativeID:"controllerType=0 controllerNumber=1 scan=12672"
TGPPGPAGQDGRPGPPGPPGA	4|Oxidation|13|Oxidation|16|Oxidation|19|Oxidation	4-PUSHH220916_66-99-50_Figurine.9207.9207.2 File:"4-PUSHH220916_66-99-50_Figurine.raw", NativeID:"controllerType=0 controllerNumber=1 scan=9207"
GETGPAGRPGEVGPPGPPGPA	9|Oxidation|15|Oxidation|18|Oxidation	4-PUSHH220916_66-99-50_Figurine.10315.10315.2 File:"4-PUSHH220916_66-99-50_Figurine.raw", NativeID:"controllerType=0 controllerNumber=1 scan=10315"
GDRGETGPAGPPGAPGAPGAPG	12|Oxidation|15|Oxidation|18|Oxidation|21|Oxidation	4-PUSHH220916_66-99-50_Figurine.8311.8311.2 File:"4-PUSHH220916_66-99-50_Figurine.raw", NativeID:"controllerType=0 controllerNumber=1 scan=8311"
APGAPGSQGAPGLQGMPGER	2|Oxidation|5|Oxidation|11|Oxidation|16|Oxidation|17|Oxidation	4-PUSHH220916_66-99-50_Figurine.6792.6792.2 File:"4-PUSHH220916_66-99-50_Figurine.raw", NativeID:"controllerType=0 controllerNumber=1 scan=6792"
GRTGDAGPAGPPGPPGPPGPPG	12|Oxidation|15|Oxidation|18|Oxidation|21|Oxidation	4-PUSHH220916_66-99-50_Figurine.10402.10402.2 File:"4-PUSHH220916_66-99-50_Figurine.raw", NativeID:"controllerType=0 controllerNumber=1 scan=10402"
GSEGPQGVRGEPGPPGPAGAAG	6|Deamidated|12|Oxidation|15|Oxidation	4-PUSHH220916_66-99-50_Figurine.9887.9887.2 File:"4-PUSHH220916_66-99-50_Figurine.raw", NativeID:"controllerType=0 controllerNumber=1 scan=9887"
GNDGATGAAGPPGPTGPAGPPGF	12|Oxidation|21|Oxidation	4-PUSHH220916_66-99-50_Figurine.24126.24126.2 File:"4-PUSHH220916_66-99-50_Figurine.raw", NativeID:"controllerType=0 controllerNumber=1 scan=24126"
GFSGLQGPPGPPGSPGEQGPS	9|Oxidation|12|Oxidation|15|Oxidation	4-PUSHH220916_66-99-50_Figurine.20156.20156.2 File:"4-PUSHH220916_66-99-50_Figurine.raw", NativeID:"controllerType=0 controllerNumber=1 scan=20156"
GETGPAGRPGEVGPPGPPGPAG	9|Oxidation|15|Oxidation|18|Oxidation	4-PUSHH220916_66-99-50_Figurine.10353.10353.2 File:"4-PUSHH220916_66-99-50_Figurine.raw", NativeID:"controllerType=0 controllerNumber=1 scan=10353"
RVGPPGPSGNAGPPGPPGPAGK	5|Oxidation|10|Deamidated|14|Oxidation|19|Oxidation	4-PUSHH220916_66-99-50_Figurine.8483.8483.3 File:"4-PUSHH220916_66-99-50_Figurine.raw", NativeID:"controllerType=0 controllerNumber=1 scan=8483"
GAPGAPGSQGAPGLQGMPGER	3|Oxidation|6|Oxidation|12|Oxidation|17|Oxidation|18|Oxidation	4-PUSHH220916_66-99-50_Figurine.7051.7051.2 File:"4-PUSHH220916_66-99-50_Figurine.raw", NativeID:"controllerType=0 controllerNumber=1 scan=7051"
SGDRGETGPAGPAGPIGPVGAR		4-PUSHH220916_66-99-50_Figurine.12902.12902.3 File:"4-PUSHH220916_66-99-50_Figurine.raw", NativeID:"controllerType=0 controllerNumber=1 scan=12902"
GAPGDRGEPGPPGPAGFAGPPG	3|Oxidation|9|Oxidation|12|Oxidation|21|Oxidation	4-PUSHH220916_66-99-50_Figurine.14826.14826.2 File:"4-PUSHH220916_66-99-50_Figurine.raw", NativeID:"controllerType=0 controllerNumber=1 scan=14826"
GEQGPAGSPGFQGLPGPAGPPG	9|Oxidation|15|Oxidation|21|Oxidation	4-PUSHH220916_66-99-50_Figurine.22142.22142.2 File:"4-PUSHH220916_66-99-50_Figurine.raw", NativeID:"controllerType=0 controllerNumber=1 scan=22142"
TGDAGPAGPPGPPGPPGPPGPPS	10|Oxidation|13|Oxidation|16|Oxidation|19|Oxidation	4-PUSHH220916_66-99-50_Figurine.17883.17883.2 File:"4-PUSHH220916_66-99-50_Figurine.raw", NativeID:"controllerType=0 controllerNumber=1 scan=17883"
VGPPGPSGNAGPPGPPGPAGKEG	4|Oxidation|13|Oxidation|16|Oxidation	4-PUSHH220916_66-99-50_Figurine.9724.9724.2 File:"4-PUSHH220916_66-99-50_Figurine.raw", NativeID:"controllerType=0 controllerNumber=1 scan=9724"
GFSGLQGPPGPPGSPGEQGPSG	9|Oxidation|11|Oxidation|15|Oxidation	4-PUSHH220916_66-99-50_Figurine.20022.20022.2 File:"4-PUSHH220916_66-99-50_Figurine.raw", NativeID:"controllerType=0 controllerNumber=1 scan=20022"
AGAPGAPGSQGAPGLQGMPGER	4|Oxidation|7|Oxidation|13|Oxidation|18|Oxidation|19|Oxidation	4-PUSHH220916_66-99-50_Figurine.7396.7396.2 File:"4-PUSHH220916_66-99-50_Figurine.raw", NativeID:"controllerType=0 controllerNumber=1 scan=7396"
GANGAPGNDGAKGDAGAPGAPGSQ	3|Deamidated|6|Oxidation|8|Deamidated|18|Oxidation|21|Oxidation	4-PUSHH220916_66-99-50_Figurine.4636.4636.2 File:"4-PUSHH220916_66-99-50_Figurine.raw", NativeID:"controllerType=0 controllerNumber=1 scan=4636"
GAPGDRGEPGPPGPAGFAGPPGA	3|Oxidation|9|Oxidation|12|Oxidation|21|Oxidation	4-PUSHH220916_66-99-50_Figurine.15052.15052.2 File:"4-PUSHH220916_66-99-50_Figurine.raw", NativeID:"controllerType=0 controllerNumber=1 scan=15052"
TGDAGPAGPPGPPGPPGPPGPPSG	10|Oxidation|13|Oxidation|16|Oxidation|19|Oxidation	4-PUSHH220916_66-99-50_Figurine.17683.17683.2 File:"4-PUSHH220916_66-99-50_Figurine.raw", NativeID:"controllerType=0 controllerNumber=1 scan=17683"
TGPPGPAGQDGRPGPPGPPGAR	4|Oxidation|13|Oxidation|16|Oxidation|19|Oxidation	4-PUSHH220916_66-99-50_Figurine.6326.6326.3 File:"4-PUSHH220916_66-99-50_Figurine.raw", NativeID:"controllerType=0 controllerNumber=1 scan=6326"
GAPGADGPAGAPGTPGPQGIAGQR		4-PUSHH220916_66-99-50_Figurine.16106.16106.2 File:"4-PUSHH220916_66-99-50_Figurine.raw", NativeID:"controllerType=0 controllerNumber=1 scan=16106"
GPPGPAGPAGPPGPIGNVGAPGPK	3|Oxidation|12|Oxidation|21|Oxidation	4-PUSHH220916_66-99-50_Figurine.15871.15871.3 File:"4-PUSHH220916_66-99-50_Figurine.raw", NativeID:"controllerType=0 controllerNumber=1 scan=15871"
GDAGPPGPAGPAGPPGPIGNVGAPG	5|Oxidation|15|Oxidation|24|Oxidation	4-PUSHH220916_66-99-50_Figurine.23910.23910.2 File:"4-PUSHH220916_66-99-50_Figurine.raw", NativeID:"controllerType=0 controllerNumber=1 scan=23910"
GFSGLQGPPGPPGSPGEQGPSGA	9|Oxidation|12|Oxidation|15|Oxidation	4-PUSHH220916_66-99-50_Figurine.20500.20500.2 File:"4-PUSHH220916_66-99-50_Figurine.raw", NativeID:"controllerType=0 controllerNumber=1 scan=20500"
GETGPAGRPGEVGPPGPPGPAGE	9|Oxidation|15|Oxidation|18|Oxidation	4-PUSHH220916_66-99-50_Figurine.11106.11106.2 File:"4-PUSHH220916_66-99-50_Figurine.raw", NativeID:"controllerType=0 controllerNumber=1 scan=11106"
TGDAGPAGPPGPPGPPGPPGPPSGG	10|Oxidation|13|Oxidation|16|Oxidation|19|Oxidation	4-PUSHH220916_66-99-50_Figurine.16458.16458.2 File:"4-PUSHH220916_66-99-50_Figurine.raw", NativeID:"controllerType=0 controllerNumber=1 scan=16458"
GPPGPPGSPGEQGPSGASGPAGPR	2|Oxidation|6|Oxidation|9|Oxidation	4-PUSHH220916_66-99-50_Figurine.8383.8383.3 File:"4-PUSHH220916_66-99-50_Figurine.raw", NativeID:"controllerType=0 controllerNumber=1 scan=8383"
AGPPGPAGPAGPPGPIGNVGAPGPK	4|Oxidation|13|Oxidation|24|Oxidation	4-PUSHH220916_66-99-50_Figurine.16316.16316.2 File:"4-PUSHH220916_66-99-50_Figurine.raw", NativeID:"controllerType=0 controllerNumber=1 scan=16316"
GVPGPPGAVGPAGKDGEAGAQGPPG	3|Oxidation|6|Oxidation|24|Oxidation	4-PUSHH220916_66-99-50_Figurine.11820.11820.2 File:"4-PUSHH220916_66-99-50_Figurine.raw", NativeID:"controllerType=0 controllerNumber=1 scan=11820"
GSEGPQGVRGEPGPPGPAGAAGPAG	12|Oxidation|15|Oxidation	4-PUSHH220916_66-99-50_Figurine.10974.10974.2 File:"4-PUSHH220916_66-99-50_Figurine.raw", NativeID:"controllerType=0 controllerNumber=1 scan=10974"
GAPGDRGEPGPPGPAGFAGPPGAD	3|Oxidation|9|Oxidation|12|Oxidation|21|Oxidation	4-PUSHH220916_66-99-50_Figurine.15498.15498.2 File:"4-PUSHH220916_66-99-50_Figurine.raw", NativeID:"controllerType=0 controllerNumber=1 scan=15498"
GFSGLQGPPGPPGSPGEQGPSGAS	9|Oxidation|12|Oxidation|15|Oxidation	4-PUSHH220916_66-99-50_Figurine.20222.20222.2 File:"4-PUSHH220916_66-99-50_Figurine.raw", NativeID:"controllerType=0 controllerNumber=1 scan=20222"
GETGPAGPPGAPGAPGAPGPVGPAGK	9|Oxidation|12|Oxidation|15|Oxidation|18|Oxidation	4-PUSHH220916_66-99-50_Figurine.11359.11359.2 File:"4-PUSHH220916_66-99-50_Figurine.raw", NativeID:"controllerType=0 controllerNumber=1 scan=11359"
GPSGPQGPSGPPGPKGNSGEPGAPG	12|Oxidation|17|Deamidated|21|Oxidation|24|Oxidation	4-PUSHH220916_66-99-50_Figurine.8209.8209.2 File:"4-PUSHH220916_66-99-50_Figurine.raw", NativeID:"controllerType=0 controllerNumber=1 scan=8209"
VGPPGPSGNAGPPGPPGPAGKEGSK	4|Oxidation|13|Oxidation|16|Oxidation	4-PUSHH220916_66-99-50_Figurine.7210.7210.2 File:"4-PUSHH220916_66-99-50_Figurine.raw", NativeID:"controllerType=0 controllerNumber=1 scan=7210"
GDAGAPGAPGSQGAPGLQGMPGER	6|Oxidation|9|Oxidation|15|Oxidation|20|Oxidation|21|Oxidation	4-PUSHH220916_66-99-50_Figurine.8964.8964.2 File:"4-PUSHH220916_66-99-50_Figurine.raw", NativeID:"controllerType=0 controllerNumber=1 scan=8964"
GETGPAGRPGEVGPPGPPGPAGEK	9|Oxidation|15|Oxidation|18|Oxidation	4-PUSHH220916_66-99-50_Figurine.7603.7603.2 File:"4-PUSHH220916_66-99-50_Figurine.raw", NativeID:"controllerType=0 controllerNumber=1 scan=7603"
GFSGLQGPPGPPGSPGEQGPSGASG	9|Oxidation|12|Oxidation|15|Oxidation	4-PUSHH220916_66-99-50_Figurine.20011.20011.2 File:"4-PUSHH220916_66-99-50_Figurine.raw", NativeID:"controllerType=0 controllerNumber=1 scan=20011"
GATGAAGPPGPTGPAGPPGFPGAVGAK	11|Oxidation|18|Oxidation	4-PUSHH220916_66-99-50_Figurine.19154.19154.2 File:"4-PUSHH220916_66-99-50_Figurine.raw", NativeID:"controllerType=0 controllerNumber=1 scan=19154"
GFPGLPGPSGEPGKQGPSGASGER	3|Oxidation|6|Oxidation	4-PUSHH220916_66-99-50_Figurine.12661.12661.2 File:"4-PUSHH220916_66-99-50_Figurine.raw", NativeID:"controllerType=0 controllerNumber=1 scan=12661"
GRTGDAGPAGPPGPPGPPGPPGPPSG	12|Oxidation|15|Oxidation|18|Oxidation|21|Oxidation	4-PUSHH220916_66-99-50_Figurine.13366.13366.2 File:"4-PUSHH220916_66-99-50_Figurine.raw", NativeID:"controllerType=0 controllerNumber=1 scan=13366"
GSEGPQGVRGEPGPPGPAGAAGPAGN	12|Oxidation|15|Oxidation	4-PUSHH220916_66-99-50_Figurine.10741.10741.2 File:"4-PUSHH220916_66-99-50_Figurine.raw", NativeID:"controllerType=0 controllerNumber=1 scan=10741"
GEPGPPGPAGAAGPAGNPGADGQPGAK	3|Oxidation|6|Oxidation|18|Oxidation	4-PUSHH220916_66-99-50_Figurine.9358.9358.2 File:"4-PUSHH220916_66-99-50_Figurine.raw", NativeID:"controllerType=0 controllerNumber=1 scan=9358"
GDAGPPGPAGPAGPPGPIGNVGAPGPK	6|Oxidation|15|Oxidation|24|Oxidation	4-PUSHH220916_66-99-50_Figurine.17356.17356.3 File:"4-PUSHH220916_66-99-50_Figurine.raw", NativeID:"controllerType=0 controllerNumber=1 scan=17356"
DGATGAAGPPGPTGPAGPPGFPGAVGAK	10|Oxidation|19|Oxidation|22|Oxidation	4-PUSHH220916_66-99-50_Figurine.21927.21927.3 File:"4-PUSHH220916_66-99-50_Figurine.raw", NativeID:"controllerType=0 controllerNumber=1 scan=21927"
TGDAGPAGPPGPPGPPGPPGPPSGGYD	10|Oxidation|13|Oxidation|16|Oxidation|19|Oxidation	4-PUSHH220916_66-99-50_Figurine.19842.19842.2 File:"4-PUSHH220916_66-99-50_Figurine.raw", NativeID:"controllerType=0 controllerNumber=1 scan=19842"
GFSGLQGPPGPPGSPGEQGPSGASGPA	9|Oxidation|12|Oxidation|15|Oxidation	4-PUSHH220916_66-99-50_Figurine.21392.21392.2 File:"4-PUSHH220916_66-99-50_Figurine.raw", NativeID:"controllerType=0 controllerNumber=1 scan=21392"
GFSGLQGPPGPPGSPGEQGPSGASGPAG	9|Oxidation|12|Oxidation|15|Oxidation	4-PUSHH220916_66-99-50_Figurine.21360.21360.2 File:"4-PUSHH220916_66-99-50_Figurine.raw", NativeID:"controllerType=0 controllerNumber=1 scan=21360"
GAKGDAGAPGAPGSQGAPGLQGMPGER	9|Oxidation|12|Oxidation|18|Oxidation|23|Oxidation|24|Oxidation	4-PUSHH220916_66-99-50_Figurine.5865.5865.3 File:"4-PUSHH220916_66-99-50_Figurine.raw", NativeID:"controllerType=0 controllerNumber=1 scan=5865"
GDRGETGPAGPPGAPGAPGAPGPVGPAGK	12|Oxidation|15|Oxidation|21|Oxidation	4-PUSHH220916_66-99-50_Figurine.11267.11267.3 File:"4-PUSHH220916_66-99-50_Figurine.raw", NativeID:"controllerType=0 controllerNumber=1 scan=11267"
TGDAGPAGPPGPPGPPGPPGPPSGGYDL	10|Oxidation|13|Oxidation|16|Oxidation|19|Oxidation	4-PUSHH220916_66-99-50_Figurine.25175.25175.2 File:"4-PUSHH220916_66-99-50_Figurine.raw", NativeID:"controllerType=0 controllerNumber=1 scan=25175"
GDAGPAGPKGEPGSPGENGAPGQMGPR	12|Oxidation|15|Oxidation|18|Deamidated|21|Oxidation|24|Oxidation	4-PUSHH220916_66-99-50_Figurine.5293.5293.3 File:"4-PUSHH220916_66-99-50_Figurine.raw", NativeID:"controllerType=0 controllerNumber=1 scan=5293"
GSEGPQGVRGEPGPPGPAGAAGPAGNPGA	12|Oxidation|15|Oxidation|27|Oxidation	4-PUSHH220916_66-99-50_Figurine.11327.11327.2 File:"4-PUSHH220916_66-99-50_Figurine.raw", NativeID:"controllerType=0 controllerNumber=1 scan=11327"
GNDGATGAAGPPGPTGPAGPPGFPGAVGAK	12|Oxidation|21|Oxidation	4-PUSHH220916_66-99-50_Figurine.21220.21220.2 File:"4-PUSHH220916_66-99-50_Figurine.raw", NativeID:"controllerType=0 controllerNumber=1 scan=21220"
GPPGPMGPPGLAGPPGESGREGAPGAEG	2|Oxidation|6|Oxidation|9|Oxidation|15|Oxidation|24|Oxidation	4-PUSHH220916_66-99-50_Figurine.13587.13587.3 File:"4-PUSHH220916_66-99-50_Figurine.raw", NativeID:"controllerType=0 controllerNumber=1 scan=13587"
DGAKGDAGAPGAPGSQGAPGLQGMPGER	10|Oxidation|13|Oxidation|19|Oxidation|24|Oxidation|25|Oxidation	4-PUSHH220916_66-99-50_Figurine.8575.8575.3 File:"4-PUSHH220916_66-99-50_Figurine.raw", NativeID:"controllerType=0 controllerNumber=1 scan=8575"
GDAGPPGPAGPAGPPGPIGNVGAPGPKGAR	6|Oxidation|15|Oxidation|24|Oxidation|26|Oxidation	4-PUSHH220916_66-99-50_Figurine.14704.14704.3 File:"4-PUSHH220916_66-99-50_Figurine.raw", NativeID:"controllerType=0 controllerNumber=1 scan=14704"
GFSGLQGPPGPPGSPGEQGPSGASGPAGPR	9|Oxidation|15|Oxidation	4-PUSHH220916_66-99-50_Figurine.18544.18544.3 File:"4-PUSHH220916_66-99-50_Figurine.raw", NativeID:"controllerType=0 controllerNumber=1 scan=18544"
GETGPAGRPGEVGPPGPPGPAGEKGAPGAD	9|Oxidation|15|Oxidation|18|Oxidation|27|Oxidation	4-PUSHH220916_66-99-50_Figurine.8946.8946.3 File:"4-PUSHH220916_66-99-50_Figurine.raw", NativeID:"controllerType=0 controllerNumber=1 scan=8946"
GAPGDRGEPGPPGPAGFAGPPGADGQPGAK	3|Oxidation|9|Oxidation|12|Oxidation|21|Oxidation	4-PUSHH220916_66-99-50_Figurine.13261.13261.3 File:"4-PUSHH220916_66-99-50_Figurine.raw", NativeID:"controllerType=0 controllerNumber=1 scan=13261"
QGPSGASGERGPPGPMGPPGLAGPPGESGR	13|Oxidation|16|Oxidation|25|Oxidation	4-PUSHH220916_66-99-50_Figurine.11997.11997.3 File:"4-PUSHH220916_66-99-50_Figurine.raw", NativeID:"controllerType=0 controllerNumber=1 scan=11997"
GFSGLQGPPGPPGSPGEQGPSGASGPAGPRG	9|Oxidation|12|Oxidation|15|Oxidation	4-PUSHH220916_66-99-50_Figurine.17178.17178.3 File:"4-PUSHH220916_66-99-50_Figurine.raw", NativeID:"controllerType=0 controllerNumber=1 scan=17178"
GAPGNDGAKGDAGAPGAPGSQGAPGLQGMPGER	3|Oxidation|5|Deamidated|15|Oxidation|18|Oxidation|24|Oxidation|29|Oxidation|30|Oxidation	4-PUSHH220916_66-99-50_Figurine.7984.7984.3 File:"4-PUSHH220916_66-99-50_Figurine.raw", NativeID:"controllerType=0 controllerNumber=1 scan=7984"
GFSGLQGPPGPPGSPGEQGPSGASGPAGPRGPPG	9|Oxidation|12|Oxidation|15|Oxidation|33|Oxidation	4-PUSHH220916_66-99-50_Figurine.17756.17756.3 File:"4-PUSHH220916_66-99-50_Figurine.raw", NativeID:"controllerType=0 controllerNumber=1 scan=17756"
GEPGDAGAKGDAGPPGPAGPAGPPGPIGNVGAPGPK	3|Oxidation|15|Oxidation|24|Oxidation|33|Oxidation	4-PUSHH220916_66-99-50_Figurine.14781.14781.3 File:"4-PUSHH220916_66-99-50_Figurine.raw", NativeID:"controllerType=0 controllerNumber=1 scan=14781"
GLPGPPGAPGPQGFQGPPGEPGEPGASGPMGPR	3|Oxidation|6|Oxidation|9|Oxidation|18|Oxidation|21|Oxidation|24|Oxidation|30|Oxidation	4-PUSHH220916_66-99-50_Figurine.17968.17968.3 File:"4-PUSHH220916_66-99-50_Figurine.raw", NativeID:"controllerType=0 controllerNumber=1 scan=17968"
GSEGPQGVRGEPGPPGPAGAAGPAGNPGADGQPGAK	6|Deamidated|14|Oxidation|15|Oxidation	4-PUSHH220916_66-99-50_Figurine.10852.10852.3 File:"4-PUSHH220916_66-99-50_Figurine.raw", NativeID:"controllerType=0 controllerNumber=1 scan=10852"
GANGAPGNDGAKGDAGAPGAPGSQGAPGLQGMPGER	3|Deamidated|6|Oxidation|18|Oxidation|21|Oxidation|27|Oxidation|32|Oxidation|33|Oxidation	4-PUSHH220916_66-99-50_Figurine.7965.7965.3 File:"4-PUSHH220916_66-99-50_Figurine.raw", NativeID:"controllerType=0 controllerNumber=1 scan=7965"
GFSGLQGPPGPPGSPGEQGPSGASGPAGPRGPPGSAG	9|Oxidation|12|Oxidation|15|Oxidation|33|Oxidation	4-PUSHH220916_66-99-50_Figurine.17953.17953.3 File:"4-PUSHH220916_66-99-50_Figurine.raw", NativeID:"controllerType=0 controllerNumber=1 scan=17953"
GLTGSPGSPGPDGKTGPPGPAGQDGRPGPPGPPGAR	6|Oxidation|9|Oxidation|18|Oxidation|30|Oxidation|32|Oxidation|33|Oxidation	4-PUSHH220916_66-99-50_Figurine.8856.8856.3 File:"4-PUSHH220916_66-99-50_Figurine.raw", NativeID:"controllerType=0 controllerNumber=1 scan=8856"
GETGPSGPAGPTGAR		4-PUSHH220916_66-99-50_Figurine.5960.5960.2 File:"4-PUSHH220916_66-99-50_Figurine.raw", NativeID:"controllerType=0 controllerNumber=1 scan=5960"
KGETGPSGPAGPTGAR		4-PUSHH220916_66-99-50_Figurine.4120.4120.3 File:"4-PUSHH220916_66-99-50_Figurine.raw", NativeID:"controllerType=0 controllerNumber=1 scan=4120"
GEPGPTGVQGPPGPAGEEGKR	3|Oxidation|14|Oxidation	4-PUSHH220916_66-99-50_Figurine.7349.7349.2 File:"4-PUSHH220916_66-99-50_Figurine.raw", NativeID:"controllerType=0 controllerNumber=1 scan=7349"
GLTGPIGPPGPAGAPGDKGETGPSG	9|Oxidation|15|Oxidation	4-PUSHH220916_66-99-50_Figurine.16625.16625.2 File:"4-PUSHH220916_66-99-50_Figurine.raw", NativeID:"controllerType=0 controllerNumber=1 scan=16625"
GPPGSAGTPGKDGLNGLPGPIGPPGPR	3|Oxidation|15|Deamidated|18|Oxidation|23|Oxidation|26|Oxidation	4-PUSHH220916_66-99-50_Figurine.16264.16264.3 File:"4-PUSHH220916_66-99-50_Figurine.raw", NativeID:"controllerType=0 controllerNumber=1 scan=16264"
XP_055253533.1 collagen alpha-1(III) chain [Moschus berezovskii]
GGAGPPGPEGGK	6|Oxidation	4-PUSHH220916_66-99-50_Figurine.2591.2591.2 File:"4-PUSHH220916_66-99-50_Figurine.raw", NativeID:"controllerType=0 controllerNumber=1 scan=2591"
GSPGGPGAAGFPGGR	3|Oxidation|12|Oxidation	4-PUSHH220916_66-99-50_Figurine.7527.7527.2 File:"4-PUSHH220916_66-99-50_Figurine.raw", NativeID:"controllerType=0 controllerNumber=1 scan=7527"
GAPGPQGPPGAPGPLGIA	5|Oxidation|12|Oxidation	4-PUSHH220916_66-99-50_Figurine.24154.24154.2 File:"4-PUSHH220916_66-99-50_Figurine.raw", NativeID:"controllerType=0 controllerNumber=1 scan=24154"
GAPGPQGPPGAPGPLGIAG	5|Oxidation|9|Oxidation|12|Oxidation	4-PUSHH220916_66-99-50_Figurine.22369.22369.2 File:"4-PUSHH220916_66-99-50_Figurine.raw", NativeID:"controllerType=0 controllerNumber=1 scan=22369"
GSPGEPGANGLPGAAGER	3|Oxidation|6|Oxidation|9|Deamidated|12|Oxidation	4-PUSHH220916_66-99-50_Figurine.8207.8207.2 File:"4-PUSHH220916_66-99-50_Figurine.raw", NativeID:"controllerType=0 controllerNumber=1 scan=8207"
~GEMGPAGIPGAPGLLGAR	3|Oxidation|9|Oxidation	4-PUSHH220916_66-99-50_Figurine.21524.21524.2 File:"4-PUSHH220916_66-99-50_Figurine.raw", NativeID:"controllerType=0 controllerNumber=1 scan=21524"
GVAGEPGRDGLPGGPGLR	6|Oxidation	4-PUSHH220916_66-99-50_Figurine.12523.12523.3 File:"4-PUSHH220916_66-99-50_Figurine.raw", NativeID:"controllerType=0 controllerNumber=1 scan=12523"
GGAGPPGPEGGKGAAGPPGPPG	6|Oxidation|18|Oxidation|21|Oxidation	4-PUSHH220916_66-99-50_Figurine.6981.6981.2 File:"4-PUSHH220916_66-99-50_Figurine.raw", NativeID:"controllerType=0 controllerNumber=1 scan=6981"
GSPGGPGAAGFPGGRGPPGPPG	3|Oxidation|6|Oxidation|12|Oxidation|18|Oxidation|21|Oxidation	4-PUSHH220916_66-99-50_Figurine.9327.9327.2 File:"4-PUSHH220916_66-99-50_Figurine.raw", NativeID:"controllerType=0 controllerNumber=1 scan=9327"
GAPGPQGPPGAPGPLGIAGLTGAR	5|Oxidation|9|Oxidation	4-PUSHH220916_66-99-50_Figurine.25025.25025.3 File:"4-PUSHH220916_66-99-50_Figurine.raw", NativeID:"controllerType=0 controllerNumber=1 scan=25025"
GSDGQPGPPGPPGTAGFPGSPGAK	6|Oxidation|9|Oxidation|12|Oxidation|18|Oxidation|21|Oxidation	4-PUSHH220916_66-99-50_Figurine.11398.11398.2 File:"4-PUSHH220916_66-99-50_Figurine.raw", NativeID:"controllerType=0 controllerNumber=1 scan=11398"
GAAGPPGPPGSAGTPGLQGMPGER	6|Oxidation|9|Oxidation|15|Oxidation|20|Oxidation|21|Oxidation	4-PUSHH220916_66-99-50_Figurine.9941.9941.2 File:"4-PUSHH220916_66-99-50_Figurine.raw", NativeID:"controllerType=0 controllerNumber=1 scan=9941"
GGPGERGEQGPPGPAGFPGAPGQNGEPGAK	11|Oxidation|12|Oxidation|18|Oxidation|21|Oxidation|24|Deamidated|27|Oxidation	4-PUSHH220916_66-99-50_Figurine.10359.10359.3 File:"4-PUSHH220916_66-99-50_Figurine.raw", NativeID:"controllerType=0 controllerNumber=1 scan=10359"
GGAGPPGPEGGKGAAGPPGPPGSAGTPGLQGMPGER	6|Oxidation|18|Oxidation|21|Oxidation|27|Oxidation|32|Oxidation|33|Oxidation	4-PUSHH220916_66-99-50_Figurine.9855.9855.3 File:"4-PUSHH220916_66-99-50_Figurine.raw", NativeID:"controllerType=0 controllerNumber=1 scan=9855"
Taxonomic match: Rangifer tarandus platyrhynchus Average Score= [0.65030102]
Containing these species:Rangifer tarandus platyrhynchus
CAI9167845.1 unnamed protein product [Rangifer tarandus platyrhynchus]
~PQGLAGQR		4-PUSHH220916_66-99-50_Figurine.3670.3670.2 File:"4-PUSHH220916_66-99-50_Figurine.raw", NativeID:"controllerType=0 controllerNumber=1 scan=3670"
~GPAGPQGAPGP		4-PUSHH220916_66-99-50_Figurine.7990.7990.2 File:"4-PUSHH220916_66-99-50_Figurine.raw", NativeID:"controllerType=0 controllerNumber=1 scan=7990"
~GPQGPSGAPGP		4-PUSHH220916_66-99-50_Figurine.7990.7990.2 File:"4-PUSHH220916_66-99-50_Figurine.raw", NativeID:"controllerType=0 controllerNumber=1 scan=7990"
~PGPQGLAGQR		4-PUSHH220916_66-99-50_Figurine.5938.5938.2 File:"4-PUSHH220916_66-99-50_Figurine.raw", NativeID:"controllerType=0 controllerNumber=1 scan=5938"
GLTGPIGPPGPA	9|Oxidation	4-PUSHH220916_66-99-50_Figurine.21120.21120.2 File:"4-PUSHH220916_66-99-50_Figurine.raw", NativeID:"controllerType=0 controllerNumber=1 scan=21120"
PGATGFPGAAGR	1|Oxidation|7|Oxidation	4-PUSHH220916_66-99-50_Figurine.7196.7196.2 File:"4-PUSHH220916_66-99-50_Figurine.raw", NativeID:"controllerType=0 controllerNumber=1 scan=7196"
GLTGPIGPPGPAG	9|Oxidation	4-PUSHH220916_66-99-50_Figurine.21144.21144.2 File:"4-PUSHH220916_66-99-50_Figurine.raw", NativeID:"controllerType=0 controllerNumber=1 scan=21144"
GLTGPIGPPGPAGA	9|Oxidation	4-PUSHH220916_66-99-50_Figurine.21860.21860.2 File:"4-PUSHH220916_66-99-50_Figurine.raw", NativeID:"controllerType=0 controllerNumber=1 scan=21860"
GPPGATGFPGAAGR	3|Oxidation|9|Oxidation	4-PUSHH220916_66-99-50_Figurine.8760.8760.2 File:"4-PUSHH220916_66-99-50_Figurine.raw", NativeID:"controllerType=0 controllerNumber=1 scan=8760"
GFPGLPGPSGEPGK	3|Oxidation|6|Oxidation	4-PUSHH220916_66-99-50_Figurine.15760.15760.2 File:"4-PUSHH220916_66-99-50_Figurine.raw", NativeID:"controllerType=0 controllerNumber=1 scan=15760"
GPSGLAGPK		4-PUSHH220916_66-99-50_Figurine.5199.5199.2 File:"4-PUSHH220916_66-99-50_Figurine.raw", NativeID:"controllerType=0 controllerNumber=1 scan=5199"
TGPAGAAGAR		4-PUSHH220916_66-99-50_Figurine.2565.2565.2 File:"4-PUSHH220916_66-99-50_Figurine.raw", NativeID:"controllerType=0 controllerNumber=1 scan=2565"
SGETGPAGPPGN	10|Oxidation	4-PUSHH220916_66-99-50_Figurine.5335.5335.2 File:"4-PUSHH220916_66-99-50_Figurine.raw", NativeID:"controllerType=0 controllerNumber=1 scan=5335"
DGPPGPQGLAGQR	3|Oxidation	4-PUSHH220916_66-99-50_Figurine.13445.13445.2 File:"4-PUSHH220916_66-99-50_Figurine.raw", NativeID:"controllerType=0 controllerNumber=1 scan=13445"
GLTGPIGPPGPAGAN	9|Oxidation	4-PUSHH220916_66-99-50_Figurine.20989.20989.2 File:"4-PUSHH220916_66-99-50_Figurine.raw", NativeID:"controllerType=0 controllerNumber=1 scan=20989"
GLTGRPGDAGPQGK	6|Oxidation	4-PUSHH220916_66-99-50_Figurine.3349.3349.2 File:"4-PUSHH220916_66-99-50_Figurine.raw", NativeID:"controllerType=0 controllerNumber=1 scan=3349"
GEPGGAGPAGPPGER	3|Oxidation|12|Oxidation	4-PUSHH220916_66-99-50_Figurine.4301.4301.2 File:"4-PUSHH220916_66-99-50_Figurine.raw", NativeID:"controllerType=0 controllerNumber=1 scan=4301"
GPPGPQGATGPLGPK	3|Oxidation|14|Oxidation	4-PUSHH220916_66-99-50_Figurine.9943.9943.2 File:"4-PUSHH220916_66-99-50_Figurine.raw", NativeID:"controllerType=0 controllerNumber=1 scan=9943"
GEPGTPGSPGPAGAAGN	3|Oxidation|6|Oxidation|9|Oxidation	4-PUSHH220916_66-99-50_Figurine.5859.5859.2 File:"4-PUSHH220916_66-99-50_Figurine.raw", NativeID:"controllerType=0 controllerNumber=1 scan=5859"
AQGPPGATGFPGAAGR	4|Oxidation|5|Oxidation|11|Oxidation	4-PUSHH220916_66-99-50_Figurine.10516.10516.2 File:"4-PUSHH220916_66-99-50_Figurine.raw", NativeID:"controllerType=0 controllerNumber=1 scan=10516"
GAQGPPGATGFPGAAGR	12|Oxidation	4-PUSHH220916_66-99-50_Figurine.11601.11601.2 File:"4-PUSHH220916_66-99-50_Figurine.raw", NativeID:"controllerType=0 controllerNumber=1 scan=11601"
QGVPGEAGAPGLVGPR	4|Oxidation|10|Oxidation	4-PUSHH220916_66-99-50_Figurine.21198.21198.2 File:"4-PUSHH220916_66-99-50_Figurine.raw", NativeID:"controllerType=0 controllerNumber=1 scan=21198"
GPEGAQGPRGEPGTPG	12|Oxidation|15|Oxidation	4-PUSHH220916_66-99-50_Figurine.4166.4166.2 File:"4-PUSHH220916_66-99-50_Figurine.raw", NativeID:"controllerType=0 controllerNumber=1 scan=4166"
AGDPGLQGPAGPPGEK	4|Oxidation|12|Oxidation|13|Oxidation	4-PUSHH220916_66-99-50_Figurine.7988.7988.2 File:"4-PUSHH220916_66-99-50_Figurine.raw", NativeID:"controllerType=0 controllerNumber=1 scan=7988"
GPPGPAGAPGPQGFQGN	3|Oxidation|9|Oxidation|17|Deamidated	4-PUSHH220916_66-99-50_Figurine.15961.15961.2 File:"4-PUSHH220916_66-99-50_Figurine.raw", NativeID:"controllerType=0 controllerNumber=1 scan=15961"
GEAGAQGPMGPAGPAGAR	9|Oxidation	4-PUSHH220916_66-99-50_Figurine.7046.7046.2 File:"4-PUSHH220916_66-99-50_Figurine.raw", NativeID:"controllerType=0 controllerNumber=1 scan=7046"
PGEPGEPGVSGPMGPR	4|Oxidation|7|Oxidation|13|Oxidation	4-PUSHH220916_66-99-50_Figurine.7290.7290.2 File:"4-PUSHH220916_66-99-50_Figurine.raw", NativeID:"controllerType=0 controllerNumber=1 scan=7290"
GSAGAPGIAGAPGFPGPR	6|Oxidation|12|Oxidation|17|Oxidation	4-PUSHH220916_66-99-50_Figurine.14641.14641.2 File:"4-PUSHH220916_66-99-50_Figurine.raw", NativeID:"controllerType=0 controllerNumber=1 scan=14641"
GLTGPIGPPGPAGANGEK	9|Oxidation|15|Deamidated	4-PUSHH220916_66-99-50_Figurine.14873.14873.2 File:"4-PUSHH220916_66-99-50_Figurine.raw", NativeID:"controllerType=0 controllerNumber=1 scan=14873"
GARGEPGGAGPAGPPGER	6|Oxidation|15|Oxidation	4-PUSHH220916_66-99-50_Figurine.3277.3277.2 File:"4-PUSHH220916_66-99-50_Figurine.raw", NativeID:"controllerType=0 controllerNumber=1 scan=3277"
GPSGPDGPPGPQGLAGQR	9|Oxidation	4-PUSHH220916_66-99-50_Figurine.12408.12408.2 File:"4-PUSHH220916_66-99-50_Figurine.raw", NativeID:"controllerType=0 controllerNumber=1 scan=12408"
DGPSGPDGPPGPQGLAGQR	12|Oxidation	4-PUSHH220916_66-99-50_Figurine.16326.16326.2 File:"4-PUSHH220916_66-99-50_Figurine.raw", NativeID:"controllerType=0 controllerNumber=1 scan=16326"
QGDRGEAGAQGPMGPAGPAGAR	13|Oxidation	4-PUSHH220916_66-99-50_Figurine.5803.5803.2 File:"4-PUSHH220916_66-99-50_Figurine.raw", NativeID:"controllerType=0 controllerNumber=1 scan=5803"
GPEGAQGPRGEPGTPGSPGPAGAAGN	12|Oxidation|15|Oxidation|18|Oxidation	4-PUSHH220916_66-99-50_Figurine.7075.7075.2 File:"4-PUSHH220916_66-99-50_Figurine.raw", NativeID:"controllerType=0 controllerNumber=1 scan=7075"
GLTGPIGPPGPAGANGEKGEVGPPGP	9|Oxidation|15|Deamidated|26|Oxidation	4-PUSHH220916_66-99-50_Figurine.16879.16879.2 File:"4-PUSHH220916_66-99-50_Figurine.raw", NativeID:"controllerType=0 controllerNumber=1 scan=16879"
GPPGPAGAPGPQGFQGNPGEPGEPGVSGPMGPR	2|Oxidation|9|Oxidation|21|Oxidation|24|Oxidation|30|Oxidation	4-PUSHH220916_66-99-50_Figurine.16381.16381.3 File:"4-PUSHH220916_66-99-50_Figurine.raw", NativeID:"controllerType=0 controllerNumber=1 scan=16381"
CAI9167845.1 unnamed protein product (Collagen alpha-1(II)) [Rangifer tarandus platyrhynchus]
~PQGLAGQR		4-PUSHH220916_66-99-50_Figurine.3670.3670.2 File:"4-PUSHH220916_66-99-50_Figurine.raw", NativeID:"controllerType=0 controllerNumber=1 scan=3670"
~GPAGPQGAPGP		4-PUSHH220916_66-99-50_Figurine.7990.7990.2 File:"4-PUSHH220916_66-99-50_Figurine.raw", NativeID:"controllerType=0 controllerNumber=1 scan=7990"
~GPQGPSGAPGP		4-PUSHH220916_66-99-50_Figurine.7990.7990.2 File:"4-PUSHH220916_66-99-50_Figurine.raw", NativeID:"controllerType=0 controllerNumber=1 scan=7990"
~PGPQGLAGQR		4-PUSHH220916_66-99-50_Figurine.5938.5938.2 File:"4-PUSHH220916_66-99-50_Figurine.raw", NativeID:"controllerType=0 controllerNumber=1 scan=5938"
GLTGPIGPPGPA	9|Oxidation	4-PUSHH220916_66-99-50_Figurine.21120.21120.2 File:"4-PUSHH220916_66-99-50_Figurine.raw", NativeID:"controllerType=0 controllerNumber=1 scan=21120"
PGATGFPGAAGR	1|Oxidation|7|Oxidation	4-PUSHH220916_66-99-50_Figurine.7196.7196.2 File:"4-PUSHH220916_66-99-50_Figurine.raw", NativeID:"controllerType=0 controllerNumber=1 scan=7196"
GLTGPIGPPGPAG	9|Oxidation	4-PUSHH220916_66-99-50_Figurine.21144.21144.2 File:"4-PUSHH220916_66-99-50_Figurine.raw", NativeID:"controllerType=0 controllerNumber=1 scan=21144"
GLTGPIGPPGPAGA	9|Oxidation	4-PUSHH220916_66-99-50_Figurine.21860.21860.2 File:"4-PUSHH220916_66-99-50_Figurine.raw", NativeID:"controllerType=0 controllerNumber=1 scan=21860"
GPPGATGFPGAAGR	3|Oxidation|9|Oxidation	4-PUSHH220916_66-99-50_Figurine.8760.8760.2 File:"4-PUSHH220916_66-99-50_Figurine.raw", NativeID:"controllerType=0 controllerNumber=1 scan=8760"
GFPGLPGPSGEPGK	3|Oxidation|6|Oxidation	4-PUSHH220916_66-99-50_Figurine.15760.15760.2 File:"4-PUSHH220916_66-99-50_Figurine.raw", NativeID:"controllerType=0 controllerNumber=1 scan=15760"
GPSGLAGPK		4-PUSHH220916_66-99-50_Figurine.5199.5199.2 File:"4-PUSHH220916_66-99-50_Figurine.raw", NativeID:"controllerType=0 controllerNumber=1 scan=5199"
TGPAGAAGAR		4-PUSHH220916_66-99-50_Figurine.2565.2565.2 File:"4-PUSHH220916_66-99-50_Figurine.raw", NativeID:"controllerType=0 controllerNumber=1 scan=2565"
SGETGPAGPPGN	10|Oxidation	4-PUSHH220916_66-99-50_Figurine.5335.5335.2 File:"4-PUSHH220916_66-99-50_Figurine.raw", NativeID:"controllerType=0 controllerNumber=1 scan=5335"
DGPPGPQGLAGQR	3|Oxidation	4-PUSHH220916_66-99-50_Figurine.13445.13445.2 File:"4-PUSHH220916_66-99-50_Figurine.raw", NativeID:"controllerType=0 controllerNumber=1 scan=13445"
GLTGPIGPPGPAGAN	9|Oxidation	4-PUSHH220916_66-99-50_Figurine.20989.20989.2 File:"4-PUSHH220916_66-99-50_Figurine.raw", NativeID:"controllerType=0 controllerNumber=1 scan=20989"
GLTGRPGDAGPQGK	6|Oxidation	4-PUSHH220916_66-99-50_Figurine.3349.3349.2 File:"4-PUSHH220916_66-99-50_Figurine.raw", NativeID:"controllerType=0 controllerNumber=1 scan=3349"
GEPGGAGPAGPPGER	3|Oxidation|12|Oxidation	4-PUSHH220916_66-99-50_Figurine.4301.4301.2 File:"4-PUSHH220916_66-99-50_Figurine.raw", NativeID:"controllerType=0 controllerNumber=1 scan=4301"
GPPGPQGATGPLGPK	3|Oxidation|14|Oxidation	4-PUSHH220916_66-99-50_Figurine.9943.9943.2 File:"4-PUSHH220916_66-99-50_Figurine.raw", NativeID:"controllerType=0 controllerNumber=1 scan=9943"
GEPGTPGSPGPAGAAGN	3|Oxidation|6|Oxidation|9|Oxidation	4-PUSHH220916_66-99-50_Figurine.5859.5859.2 File:"4-PUSHH220916_66-99-50_Figurine.raw", NativeID:"controllerType=0 controllerNumber=1 scan=5859"
AQGPPGATGFPGAAGR	4|Oxidation|5|Oxidation|11|Oxidation	4-PUSHH220916_66-99-50_Figurine.10516.10516.2 File:"4-PUSHH220916_66-99-50_Figurine.raw", NativeID:"controllerType=0 controllerNumber=1 scan=10516"
GAQGPPGATGFPGAAGR	12|Oxidation	4-PUSHH220916_66-99-50_Figurine.11601.11601.2 File:"4-PUSHH220916_66-99-50_Figurine.raw", NativeID:"controllerType=0 controllerNumber=1 scan=11601"
QGVPGEAGAPGLVGPR	4|Oxidation|10|Oxidation	4-PUSHH220916_66-99-50_Figurine.21198.21198.2 File:"4-PUSHH220916_66-99-50_Figurine.raw", NativeID:"controllerType=0 controllerNumber=1 scan=21198"
GPEGAQGPRGEPGTPG	12|Oxidation|15|Oxidation	4-PUSHH220916_66-99-50_Figurine.4166.4166.2 File:"4-PUSHH220916_66-99-50_Figurine.raw", NativeID:"controllerType=0 controllerNumber=1 scan=4166"
AGDPGLQGPAGPPGEK	4|Oxidation|12|Oxidation|13|Oxidation	4-PUSHH220916_66-99-50_Figurine.7988.7988.2 File:"4-PUSHH220916_66-99-50_Figurine.raw", NativeID:"controllerType=0 controllerNumber=1 scan=7988"
GPPGPAGAPGPQGFQGN	3|Oxidation|9|Oxidation|17|Deamidated	4-PUSHH220916_66-99-50_Figurine.15961.15961.2 File:"4-PUSHH220916_66-99-50_Figurine.raw", NativeID:"controllerType=0 controllerNumber=1 scan=15961"
GEAGAQGPMGPAGPAGAR	9|Oxidation	4-PUSHH220916_66-99-50_Figurine.7046.7046.2 File:"4-PUSHH220916_66-99-50_Figurine.raw", NativeID:"controllerType=0 controllerNumber=1 scan=7046"
PGEPGEPGVSGPMGPR	4|Oxidation|7|Oxidation|13|Oxidation	4-PUSHH220916_66-99-50_Figurine.7290.7290.2 File:"4-PUSHH220916_66-99-50_Figurine.raw", NativeID:"controllerType=0 controllerNumber=1 scan=7290"
GSAGAPGIAGAPGFPGPR	6|Oxidation|12|Oxidation|17|Oxidation	4-PUSHH220916_66-99-50_Figurine.14641.14641.2 File:"4-PUSHH220916_66-99-50_Figurine.raw", NativeID:"controllerType=0 controllerNumber=1 scan=14641"
GLTGPIGPPGPAGANGEK	9|Oxidation|15|Deamidated	4-PUSHH220916_66-99-50_Figurine.14873.14873.2 File:"4-PUSHH220916_66-99-50_Figurine.raw", NativeID:"controllerType=0 controllerNumber=1 scan=14873"
GARGEPGGAGPAGPPGER	6|Oxidation|15|Oxidation	4-PUSHH220916_66-99-50_Figurine.3277.3277.2 File:"4-PUSHH220916_66-99-50_Figurine.raw", NativeID:"controllerType=0 controllerNumber=1 scan=3277"
GPSGPDGPPGPQGLAGQR	9|Oxidation	4-PUSHH220916_66-99-50_Figurine.12408.12408.2 File:"4-PUSHH220916_66-99-50_Figurine.raw", NativeID:"controllerType=0 controllerNumber=1 scan=12408"
DGPSGPDGPPGPQGLAGQR	12|Oxidation	4-PUSHH220916_66-99-50_Figurine.16326.16326.2 File:"4-PUSHH220916_66-99-50_Figurine.raw", NativeID:"controllerType=0 controllerNumber=1 scan=16326"
QGDRGEAGAQGPMGPAGPAGAR	13|Oxidation	4-PUSHH220916_66-99-50_Figurine.5803.5803.2 File:"4-PUSHH220916_66-99-50_Figurine.raw", NativeID:"controllerType=0 controllerNumber=1 scan=5803"
GPEGAQGPRGEPGTPGSPGPAGAAGN	12|Oxidation|15|Oxidation|18|Oxidation	4-PUSHH220916_66-99-50_Figurine.7075.7075.2 File:"4-PUSHH220916_66-99-50_Figurine.raw", NativeID:"controllerType=0 controllerNumber=1 scan=7075"
GLTGPIGPPGPAGANGEKGEVGPPGP	9|Oxidation|15|Deamidated|26|Oxidation	4-PUSHH220916_66-99-50_Figurine.16879.16879.2 File:"4-PUSHH220916_66-99-50_Figurine.raw", NativeID:"controllerType=0 controllerNumber=1 scan=16879"
GPPGPAGAPGPQGFQGNPGEPGEPGVSGPMGPR	2|Oxidation|9|Oxidation|21|Oxidation|24|Oxidation|30|Oxidation	4-PUSHH220916_66-99-50_Figurine.16381.16381.3 File:"4-PUSHH220916_66-99-50_Figurine.raw", NativeID:"controllerType=0 controllerNumber=1 scan=16381"
CAI9155766.1 unnamed protein product (Collagen alpha-1(III)) [Rangifer tarandus platyrhynchus]
GGAGPPGPEGGK	6|Oxidation	4-PUSHH220916_66-99-50_Figurine.2591.2591.2 File:"4-PUSHH220916_66-99-50_Figurine.raw", NativeID:"controllerType=0 controllerNumber=1 scan=2591"
GSPGGPGAAGFPGGR	3|Oxidation|12|Oxidation	4-PUSHH220916_66-99-50_Figurine.7527.7527.2 File:"4-PUSHH220916_66-99-50_Figurine.raw", NativeID:"controllerType=0 controllerNumber=1 scan=7527"
GSPGEPGANGLPGAAGER	3|Oxidation|6|Oxidation|9|Deamidated|12|Oxidation	4-PUSHH220916_66-99-50_Figurine.8207.8207.2 File:"4-PUSHH220916_66-99-50_Figurine.raw", NativeID:"controllerType=0 controllerNumber=1 scan=8207"
~GEMGPAGIPGAPGLLGAR	3|Oxidation|9|Oxidation	4-PUSHH220916_66-99-50_Figurine.21524.21524.2 File:"4-PUSHH220916_66-99-50_Figurine.raw", NativeID:"controllerType=0 controllerNumber=1 scan=21524"
GVAGEPGRDGLPGGPGLR	6|Oxidation	4-PUSHH220916_66-99-50_Figurine.12523.12523.3 File:"4-PUSHH220916_66-99-50_Figurine.raw", NativeID:"controllerType=0 controllerNumber=1 scan=12523"
~SGDRGETGPAGPAGAPGPAG	16|Oxidation	4-PUSHH220916_66-99-50_Figurine.6983.6983.2 File:"4-PUSHH220916_66-99-50_Figurine.raw", NativeID:"controllerType=0 controllerNumber=1 scan=6983"
GGAGPPGPEGGKGAAGPPGPPG	6|Oxidation|18|Oxidation|21|Oxidation	4-PUSHH220916_66-99-50_Figurine.6981.6981.2 File:"4-PUSHH220916_66-99-50_Figurine.raw", NativeID:"controllerType=0 controllerNumber=1 scan=6981"
GSPGGPGAAGFPGGRGPPGPPG	3|Oxidation|6|Oxidation|12|Oxidation|18|Oxidation|21|Oxidation	4-PUSHH220916_66-99-50_Figurine.9327.9327.2 File:"4-PUSHH220916_66-99-50_Figurine.raw", NativeID:"controllerType=0 controllerNumber=1 scan=9327"
~SGDRGETGPAGPAGAPGPAGSR	16|Oxidation	4-PUSHH220916_66-99-50_Figurine.5015.5015.2 File:"4-PUSHH220916_66-99-50_Figurine.raw", NativeID:"controllerType=0 controllerNumber=1 scan=5015"
GSDGQPGPPGPPGTAGFPGSPGAK	6|Oxidation|9|Oxidation|12|Oxidation|18|Oxidation|21|Oxidation	4-PUSHH220916_66-99-50_Figurine.11398.11398.2 File:"4-PUSHH220916_66-99-50_Figurine.raw", NativeID:"controllerType=0 controllerNumber=1 scan=11398"
GAAGPPGPPGSAGTPGLQGMPGER	6|Oxidation|9|Oxidation|15|Oxidation|20|Oxidation|21|Oxidation	4-PUSHH220916_66-99-50_Figurine.9941.9941.2 File:"4-PUSHH220916_66-99-50_Figurine.raw", NativeID:"controllerType=0 controllerNumber=1 scan=9941"
GSPGGPGAAGFPGGRGPPGPPGSNGN	3|Oxidation|6|Oxidation|12|Oxidation|18|Oxidation|21|Oxidation|26|Deamidated	4-PUSHH220916_66-99-50_Figurine.10778.10778.2 File:"4-PUSHH220916_66-99-50_Figurine.raw", NativeID:"controllerType=0 controllerNumber=1 scan=10778"
GGAGPPGPEGGKGAAGPPGPPGSAGTPGLQGMPGER	6|Oxidation|18|Oxidation|21|Oxidation|27|Oxidation|32|Oxidation|33|Oxidation	4-PUSHH220916_66-99-50_Figurine.9855.9855.3 File:"4-PUSHH220916_66-99-50_Figurine.raw", NativeID:"controllerType=0 controllerNumber=1 scan=9855"
CAI9163211.1 unnamed protein product (Collagen alpha-1(I)) [Rangifer tarandus platyrhynchus]
GAAGLPGPK	6|Oxidation	4-PUSHH220916_66-99-50_Figurine.5491.5491.2 File:"4-PUSHH220916_66-99-50_Figurine.raw", NativeID:"controllerType=0 controllerNumber=1 scan=5491"
VGPPGPSGN	4|Oxidation	4-PUSHH220916_66-99-50_Figurine.6080.6080.2 File:"4-PUSHH220916_66-99-50_Figurine.raw", NativeID:"controllerType=0 controllerNumber=1 scan=6080"
GPIGPVGAR		4-PUSHH220916_66-99-50_Figurine.8358.8358.2 File:"4-PUSHH220916_66-99-50_Figurine.raw", NativeID:"controllerType=0 controllerNumber=1 scan=8358"
PQGIAGQR		4-PUSHH220916_66-99-50_Figurine.3670.3670.2 File:"4-PUSHH220916_66-99-50_Figurine.raw", NativeID:"controllerType=0 controllerNumber=1 scan=3670"
GPAGPQGPR		4-PUSHH220916_66-99-50_Figurine.3320.3320.2 File:"4-PUSHH220916_66-99-50_Figurine.raw", NativeID:"controllerType=0 controllerNumber=1 scan=3320"
VVGLPGQR	5|Oxidation	4-PUSHH220916_66-99-50_Figurine.7605.7605.2 File:"4-PUSHH220916_66-99-50_Figurine.raw", NativeID:"controllerType=0 controllerNumber=1 scan=7605"
GFSGLDGAK		4-PUSHH220916_66-99-50_Figurine.9437.9437.2 File:"4-PUSHH220916_66-99-50_Figurine.raw", NativeID:"controllerType=0 controllerNumber=1 scan=9437"
PGAPGPAGAR	4|Oxidation	4-PUSHH220916_66-99-50_Figurine.3576.3576.2 File:"4-PUSHH220916_66-99-50_Figurine.raw", NativeID:"controllerType=0 controllerNumber=1 scan=3576"
SGPAGPTGAR		4-PUSHH220916_66-99-50_Figurine.3053.3053.2 File:"4-PUSHH220916_66-99-50_Figurine.raw", NativeID:"controllerType=0 controllerNumber=1 scan=3053"
PGADGVAGPK	1|Oxidation	4-PUSHH220916_66-99-50_Figurine.11062.11062.2 File:"4-PUSHH220916_66-99-50_Figurine.raw", NativeID:"controllerType=0 controllerNumber=1 scan=11062"
GSEGPQGVR		4-PUSHH220916_66-99-50_Figurine.3469.3469.2 File:"4-PUSHH220916_66-99-50_Figurine.raw", NativeID:"controllerType=0 controllerNumber=1 scan=3469"
GFSGLDGAKG		4-PUSHH220916_66-99-50_Figurine.9611.9611.2 File:"4-PUSHH220916_66-99-50_Figurine.raw", NativeID:"controllerType=0 controllerNumber=1 scan=9611"
VGPPGPSGNAG	4|Oxidation|9|Deamidated	4-PUSHH220916_66-99-50_Figurine.7976.7976.2 File:"4-PUSHH220916_66-99-50_Figurine.raw", NativeID:"controllerType=0 controllerNumber=1 scan=7976"
PGEAGLPGAK	1|Oxidation|7|Oxidation	4-PUSHH220916_66-99-50_Figurine.4871.4871.2 File:"4-PUSHH220916_66-99-50_Figurine.raw", NativeID:"controllerType=0 controllerNumber=1 scan=4871"
GSAGPPGATGF	6|Oxidation	4-PUSHH220916_66-99-50_Figurine.13768.13768.2 File:"4-PUSHH220916_66-99-50_Figurine.raw", NativeID:"controllerType=0 controllerNumber=1 scan=13768"
GPSGPQGPSGP		4-PUSHH220916_66-99-50_Figurine.7990.7990.2 File:"4-PUSHH220916_66-99-50_Figurine.raw", NativeID:"controllerType=0 controllerNumber=1 scan=7990"
GEPGPPGPAGA	3|Oxidation|5|Oxidation	4-PUSHH220916_66-99-50_Figurine.7309.7309.2 File:"4-PUSHH220916_66-99-50_Figurine.raw", NativeID:"controllerType=0 controllerNumber=1 scan=7309"
GSEGPQGVRG		4-PUSHH220916_66-99-50_Figurine.3459.3459.2 File:"4-PUSHH220916_66-99-50_Figurine.raw", NativeID:"controllerType=0 controllerNumber=1 scan=3459"
GVVGLPGQRG	6|Oxidation	4-PUSHH220916_66-99-50_Figurine.8715.8715.2 File:"4-PUSHH220916_66-99-50_Figurine.raw", NativeID:"controllerType=0 controllerNumber=1 scan=8715"
PGASGPMGPR	1|Oxidation|7|Oxidation	4-PUSHH220916_66-99-50_Figurine.2727.2727.2 File:"4-PUSHH220916_66-99-50_Figurine.raw", NativeID:"controllerType=0 controllerNumber=1 scan=2727"
PSGPAGPTGAR		4-PUSHH220916_66-99-50_Figurine.4015.4015.2 File:"4-PUSHH220916_66-99-50_Figurine.raw", NativeID:"controllerType=0 controllerNumber=1 scan=4015"
PGPQGIAGQR		4-PUSHH220916_66-99-50_Figurine.5938.5938.2 File:"4-PUSHH220916_66-99-50_Figurine.raw", NativeID:"controllerType=0 controllerNumber=1 scan=5938"
AGVMGFPGPK	4|Oxidation|7|Oxidation	4-PUSHH220916_66-99-50_Figurine.9667.9667.2 File:"4-PUSHH220916_66-99-50_Figurine.raw", NativeID:"controllerType=0 controllerNumber=1 scan=9667"
GFSGLDGAKGD		4-PUSHH220916_66-99-50_Figurine.11953.11953.2 File:"4-PUSHH220916_66-99-50_Figurine.raw", NativeID:"controllerType=0 controllerNumber=1 scan=11953"
GPSGPAGPTGAR		4-PUSHH220916_66-99-50_Figurine.4365.4365.2 File:"4-PUSHH220916_66-99-50_Figurine.raw", NativeID:"controllerType=0 controllerNumber=1 scan=4365"
GFSGLQGPPGP	9|Oxidation	4-PUSHH220916_66-99-50_Figurine.20385.20385.2 File:"4-PUSHH220916_66-99-50_Figurine.raw", NativeID:"controllerType=0 controllerNumber=1 scan=20385"
VQGPPGPAGPR	5|Oxidation	4-PUSHH220916_66-99-50_Figurine.5842.5842.2 File:"4-PUSHH220916_66-99-50_Figurine.raw", NativeID:"controllerType=0 controllerNumber=1 scan=5842"
GPAGPIGPVGAR		4-PUSHH220916_66-99-50_Figurine.11147.11147.2 File:"4-PUSHH220916_66-99-50_Figurine.raw", NativeID:"controllerType=0 controllerNumber=1 scan=11147"
GLTGPIGPPGPA	9|Oxidation	4-PUSHH220916_66-99-50_Figurine.21120.21120.2 File:"4-PUSHH220916_66-99-50_Figurine.raw", NativeID:"controllerType=0 controllerNumber=1 scan=21120"
GPSGPQGPSGPP	12|Oxidation	4-PUSHH220916_66-99-50_Figurine.7600.7600.2 File:"4-PUSHH220916_66-99-50_Figurine.raw", NativeID:"controllerType=0 controllerNumber=1 scan=7600"
GLTGSPGSPGPD	6|Oxidation	4-PUSHH220916_66-99-50_Figurine.10509.10509.2 File:"4-PUSHH220916_66-99-50_Figurine.raw", NativeID:"controllerType=0 controllerNumber=1 scan=10509"
GSEGPQGVRGE		4-PUSHH220916_66-99-50_Figurine.4134.4134.2 File:"4-PUSHH220916_66-99-50_Figurine.raw", NativeID:"controllerType=0 controllerNumber=1 scan=4134"
GPPGPMGPPGLA	3|Oxidation|6|Oxidation	4-PUSHH220916_66-99-50_Figurine.17091.17091.2 File:"4-PUSHH220916_66-99-50_Figurine.raw", NativeID:"controllerType=0 controllerNumber=1 scan=17091"
TPGPQGIAGQR		4-PUSHH220916_66-99-50_Figurine.7497.7497.2 File:"4-PUSHH220916_66-99-50_Figurine.raw", NativeID:"controllerType=0 controllerNumber=1 scan=7497"
GFPGADGVAGPK	3|Oxidation	4-PUSHH220916_66-99-50_Figurine.11164.11164.2 File:"4-PUSHH220916_66-99-50_Figurine.raw", NativeID:"controllerType=0 controllerNumber=1 scan=11164"
GVQGPPGPAGPR		4-PUSHH220916_66-99-50_Figurine.7535.7535.2 File:"4-PUSHH220916_66-99-50_Figurine.raw", NativeID:"controllerType=0 controllerNumber=1 scan=7535"
PGATGFPGAAGR	1|Oxidation|7|Oxidation	4-PUSHH220916_66-99-50_Figurine.7196.7196.2 File:"4-PUSHH220916_66-99-50_Figurine.raw", NativeID:"controllerType=0 controllerNumber=1 scan=7196"
GVAGPKGPAGER		4-PUSHH220916_66-99-50_Figurine.3473.3473.2 File:"4-PUSHH220916_66-99-50_Figurine.raw", NativeID:"controllerType=0 controllerNumber=1 scan=3473"
GLTGPIGPPGPAG	9|Oxidation	4-PUSHH220916_66-99-50_Figurine.21144.21144.2 File:"4-PUSHH220916_66-99-50_Figurine.raw", NativeID:"controllerType=0 controllerNumber=1 scan=21144"
GPSGPQGPSGPPG	12|Oxidation	4-PUSHH220916_66-99-50_Figurine.7240.7240.2 File:"4-PUSHH220916_66-99-50_Figurine.raw", NativeID:"controllerType=0 controllerNumber=1 scan=7240"
GADGAPGKDGVR	6|Oxidation	4-PUSHH220916_66-99-50_Figurine.2454.2454.2 File:"4-PUSHH220916_66-99-50_Figurine.raw", NativeID:"controllerType=0 controllerNumber=1 scan=2454"
AGPAGPIGPVGAR		4-PUSHH220916_66-99-50_Figurine.12067.12067.2 File:"4-PUSHH220916_66-99-50_Figurine.raw", NativeID:"controllerType=0 controllerNumber=1 scan=12067"
GPPGPMGPPGLAG	3|Oxidation|6|Oxidation	4-PUSHH220916_66-99-50_Figurine.16941.16941.2 File:"4-PUSHH220916_66-99-50_Figurine.raw", NativeID:"controllerType=0 controllerNumber=1 scan=16941"
GLPGTAGLPGMK	3|Oxidation|9|Oxidation|11|Oxidation	4-PUSHH220916_66-99-50_Figurine.10446.10446.2 File:"4-PUSHH220916_66-99-50_Figurine.raw", NativeID:"controllerType=0 controllerNumber=1 scan=10446"
GQAGVMGFPGPK	6|Oxidation	4-PUSHH220916_66-99-50_Figurine.11553.11553.2 File:"4-PUSHH220916_66-99-50_Figurine.raw", NativeID:"controllerType=0 controllerNumber=1 scan=11553"
GVQGPPGPAGPRG	3|Deamidated|6|Oxidation	4-PUSHH220916_66-99-50_Figurine.6851.6851.2 File:"4-PUSHH220916_66-99-50_Figurine.raw", NativeID:"controllerType=0 controllerNumber=1 scan=6851"
GLTGPIGPPGPAGA	9|Oxidation	4-PUSHH220916_66-99-50_Figurine.21860.21860.2 File:"4-PUSHH220916_66-99-50_Figurine.raw", NativeID:"controllerType=0 controllerNumber=1 scan=21860"
SGPQGPSGPPGPK	10|Oxidation	4-PUSHH220916_66-99-50_Figurine.4857.4857.2 File:"4-PUSHH220916_66-99-50_Figurine.raw", NativeID:"controllerType=0 controllerNumber=1 scan=4857"
TGDAGPAGPPGPPG	10|Oxidation|13|Oxidation	4-PUSHH220916_66-99-50_Figurine.8548.8548.2 File:"4-PUSHH220916_66-99-50_Figurine.raw", NativeID:"controllerType=0 controllerNumber=1 scan=8548"
GFSGLQGPPGPPG	9|Oxidation|12|Oxidation	4-PUSHH220916_66-99-50_Figurine.18701.18701.2 File:"4-PUSHH220916_66-99-50_Figurine.raw", NativeID:"controllerType=0 controllerNumber=1 scan=18701"
PAGPAGPIGPVGAR		4-PUSHH220916_66-99-50_Figurine.13268.13268.2 File:"4-PUSHH220916_66-99-50_Figurine.raw", NativeID:"controllerType=0 controllerNumber=1 scan=13268"
GQAGVMGFPGPKG	6|Oxidation|11|Oxidation	4-PUSHH220916_66-99-50_Figurine.9853.9853.2 File:"4-PUSHH220916_66-99-50_Figurine.raw", NativeID:"controllerType=0 controllerNumber=1 scan=9853"
GLTGSPGSPGPDGK	6|Oxidation	4-PUSHH220916_66-99-50_Figurine.6420.6420.2 File:"4-PUSHH220916_66-99-50_Figurine.raw", NativeID:"controllerType=0 controllerNumber=1 scan=6420"
GPPGATGFPGAAGR	3|Oxidation|9|Oxidation	4-PUSHH220916_66-99-50_Figurine.8760.8760.2 File:"4-PUSHH220916_66-99-50_Figurine.raw", NativeID:"controllerType=0 controllerNumber=1 scan=8760"
PGPAGLPGPPGER	1|Oxidation|7|Oxidation|10|Oxidation	4-PUSHH220916_66-99-50_Figurine.10294.10294.2 File:"4-PUSHH220916_66-99-50_Figurine.raw", NativeID:"controllerType=0 controllerNumber=1 scan=10294"
PGTPGPQGIAGQR	1|Oxidation	4-PUSHH220916_66-99-50_Figurine.8117.8117.2 File:"4-PUSHH220916_66-99-50_Figurine.raw", NativeID:"controllerType=0 controllerNumber=1 scan=8117"
GPAGPAGPIGPVGAR		4-PUSHH220916_66-99-50_Figurine.13841.13841.2 File:"4-PUSHH220916_66-99-50_Figurine.raw", NativeID:"controllerType=0 controllerNumber=1 scan=13841"
PSGPQGPSGPPGPK	11|Oxidation	4-PUSHH220916_66-99-50_Figurine.5697.5697.2 File:"4-PUSHH220916_66-99-50_Figurine.raw", NativeID:"controllerType=0 controllerNumber=1 scan=5697"
GSPGEAGRPGEAGL	3|Oxidation|9|Oxidation	4-PUSHH220916_66-99-50_Figurine.6108.6108.2 File:"4-PUSHH220916_66-99-50_Figurine.raw", NativeID:"controllerType=0 controllerNumber=1 scan=6108"
GETGPAGRPGEVGP	9|Oxidation	4-PUSHH220916_66-99-50_Figurine.6797.6797.2 File:"4-PUSHH220916_66-99-50_Figurine.raw", NativeID:"controllerType=0 controllerNumber=1 scan=6797"
GLPGPPGAPGPQGF	3|Oxidation|6|Oxidation|9|Oxidation	4-PUSHH220916_66-99-50_Figurine.20866.20866.2 File:"4-PUSHH220916_66-99-50_Figurine.raw", NativeID:"controllerType=0 controllerNumber=1 scan=20866"
GSAGPPGATGFPGAAG	6|Oxidation|12|Oxidation	4-PUSHH220916_66-99-50_Figurine.14860.14860.2 File:"4-PUSHH220916_66-99-50_Figurine.raw", NativeID:"controllerType=0 controllerNumber=1 scan=14860"
GFPGADGVAGPKGPA	3|Oxidation	4-PUSHH220916_66-99-50_Figurine.14903.14903.2 File:"4-PUSHH220916_66-99-50_Figurine.raw", NativeID:"controllerType=0 controllerNumber=1 scan=14903"
AGPPGATGFPGAAGR	4|Oxidation|10|Oxidation	4-PUSHH220916_66-99-50_Figurine.23310.23310.2 File:"4-PUSHH220916_66-99-50_Figurine.raw", NativeID:"controllerType=0 controllerNumber=1 scan=23310"
GEQGPAGSPGFQGL	9|Oxidation	4-PUSHH220916_66-99-50_Figurine.21125.21125.2 File:"4-PUSHH220916_66-99-50_Figurine.raw", NativeID:"controllerType=0 controllerNumber=1 scan=21125"
APGTPGPQGIAGQR	2|Oxidation	4-PUSHH220916_66-99-50_Figurine.8376.8376.2 File:"4-PUSHH220916_66-99-50_Figurine.raw", NativeID:"controllerType=0 controllerNumber=1 scan=8376"
GEQGPSGASGPAGPR		4-PUSHH220916_66-99-50_Figurine.5052.5052.2 File:"4-PUSHH220916_66-99-50_Figurine.raw", NativeID:"controllerType=0 controllerNumber=1 scan=5052"
GFPGLPGPSGEPGK	3|Oxidation|6|Oxidation	4-PUSHH220916_66-99-50_Figurine.15760.15760.2 File:"4-PUSHH220916_66-99-50_Figurine.raw", NativeID:"controllerType=0 controllerNumber=1 scan=15760"
GPSGPQGPSGPPGPK	12|Oxidation	4-PUSHH220916_66-99-50_Figurine.6177.6177.2 File:"4-PUSHH220916_66-99-50_Figurine.raw", NativeID:"controllerType=0 controllerNumber=1 scan=6177"
GSEGPQGVRGEPGP	12|Oxidation	4-PUSHH220916_66-99-50_Figurine.6110.6110.2 File:"4-PUSHH220916_66-99-50_Figurine.raw", NativeID:"controllerType=0 controllerNumber=1 scan=6110"
GVPGDLGAPGPSGAR	3|Oxidation|11|Oxidation	4-PUSHH220916_66-99-50_Figurine.9024.9024.2 File:"4-PUSHH220916_66-99-50_Figurine.raw", NativeID:"controllerType=0 controllerNumber=1 scan=9024"
GAPGIAGAPGFPGAR	3|Oxidation|9|Oxidation|12|Oxidation	4-PUSHH220916_66-99-50_Figurine.13070.13070.2 File:"4-PUSHH220916_66-99-50_Figurine.raw", NativeID:"controllerType=0 controllerNumber=1 scan=13070"
GLTGPIGPPGPAGAPG	9|Oxidation|15|Oxidation	4-PUSHH220916_66-99-50_Figurine.20760.20760.2 File:"4-PUSHH220916_66-99-50_Figurine.raw", NativeID:"controllerType=0 controllerNumber=1 scan=20760"
GEPGPTGIQGPPGPA	3|Oxidation|12|Oxidation	4-PUSHH220916_66-99-50_Figurine.15792.15792.2 File:"4-PUSHH220916_66-99-50_Figurine.raw", NativeID:"controllerType=0 controllerNumber=1 scan=15792"
TGPAGPAGPIGPVGAR		4-PUSHH220916_66-99-50_Figurine.14728.14728.2 File:"4-PUSHH220916_66-99-50_Figurine.raw", NativeID:"controllerType=0 controllerNumber=1 scan=14728"
GFSGLDGAKGDAGPAG		4-PUSHH220916_66-99-50_Figurine.15250.15250.2 File:"4-PUSHH220916_66-99-50_Figurine.raw", NativeID:"controllerType=0 controllerNumber=1 scan=15250"
EPGPAGLPGPPGER	2|Oxidation|8|Oxidation|11|Oxidation	4-PUSHH220916_66-99-50_Figurine.10666.10666.2 File:"4-PUSHH220916_66-99-50_Figurine.raw", NativeID:"controllerType=0 controllerNumber=1 scan=10666"
GAPGTPGPQGIAGQR	3|Oxidation	4-PUSHH220916_66-99-50_Figurine.8615.8615.2 File:"4-PUSHH220916_66-99-50_Figurine.raw", NativeID:"controllerType=0 controllerNumber=1 scan=8615"
GPSGPQGPSGPPGPKG	12|Oxidation	4-PUSHH220916_66-99-50_Figurine.6059.6059.2 File:"4-PUSHH220916_66-99-50_Figurine.raw", NativeID:"controllerType=0 controllerNumber=1 scan=6059"
GPPGPPGKNGDDGEA	3|Oxidation|6|Oxidation|9|Deamidated	4-PUSHH220916_66-99-50_Figurine.3086.3086.2 File:"4-PUSHH220916_66-99-50_Figurine.raw", NativeID:"controllerType=0 controllerNumber=1 scan=3086"
SAGPPGATGFPGAAGR	5|Oxidation|11|Oxidation	4-PUSHH220916_66-99-50_Figurine.10048.10048.2 File:"4-PUSHH220916_66-99-50_Figurine.raw", NativeID:"controllerType=0 controllerNumber=1 scan=10048"
SPGENGAPGQMGPR	2|Oxidation|5|Deamidated|8|Oxidation|11|Oxidation	4-PUSHH220916_66-99-50_Figurine.3002.3002.2 File:"4-PUSHH220916_66-99-50_Figurine.raw", NativeID:"controllerType=0 controllerNumber=1 scan=3002"
GPPGPMGPPGLAGPPG	3|Oxidation|6|Oxidation|15|Oxidation	4-PUSHH220916_66-99-50_Figurine.18316.18316.2 File:"4-PUSHH220916_66-99-50_Figurine.raw", NativeID:"controllerType=0 controllerNumber=1 scan=18316"
GEPGPPGPAGAAGPAGN	3|Oxidation|6|Oxidation	4-PUSHH220916_66-99-50_Figurine.10371.10371.2 File:"4-PUSHH220916_66-99-50_Figurine.raw", NativeID:"controllerType=0 controllerNumber=1 scan=10371"
GLTGSPGSPGPDGKTG	6|Oxidation|9|Oxidation	4-PUSHH220916_66-99-50_Figurine.5571.5571.2 File:"4-PUSHH220916_66-99-50_Figurine.raw", NativeID:"controllerType=0 controllerNumber=1 scan=5571"
GANGAPGNDGAKGDAGA	3|Deamidated|6|Oxidation|8|Deamidated	4-PUSHH220916_66-99-50_Figurine.2620.2620.2 File:"4-PUSHH220916_66-99-50_Figurine.raw", NativeID:"controllerType=0 controllerNumber=1 scan=2620"
SQGAPGLQGMPGER	5|Oxidation|10|Oxidation|11|Oxidation	4-PUSHH220916_66-99-50_Figurine.5200.5200.2 File:"4-PUSHH220916_66-99-50_Figurine.raw", NativeID:"controllerType=0 controllerNumber=1 scan=5200"
GEPGPAGLPGPPGER	3|Oxidation|9|Oxidation|12|Oxidation	4-PUSHH220916_66-99-50_Figurine.10297.10297.2 File:"4-PUSHH220916_66-99-50_Figurine.raw", NativeID:"controllerType=0 controllerNumber=1 scan=10297"
GAPGDRGEPGPPGPAG	3|Oxidation|9|Oxidation|12|Oxidation	4-PUSHH220916_66-99-50_Figurine.4705.4705.2 File:"4-PUSHH220916_66-99-50_Figurine.raw", NativeID:"controllerType=0 controllerNumber=1 scan=4705"
PGEQGPSGASGPAGPR	1|Oxidation	4-PUSHH220916_66-99-50_Figurine.5350.5350.2 File:"4-PUSHH220916_66-99-50_Figurine.raw", NativeID:"controllerType=0 controllerNumber=1 scan=5350"
GSAGPPGATGFPGAAGR	6|Oxidation	4-PUSHH220916_66-99-50_Figurine.11939.11939.2 File:"4-PUSHH220916_66-99-50_Figurine.raw", NativeID:"controllerType=0 controllerNumber=1 scan=11939"
TGDAGPAGPPGPPGPPG	10|Oxidation|13|Oxidation|16|Oxidation	4-PUSHH220916_66-99-50_Figurine.11239.11239.2 File:"4-PUSHH220916_66-99-50_Figurine.raw", NativeID:"controllerType=0 controllerNumber=1 scan=11239"
GLNGLPGPIGPPGPR	3|Deamidated|6|Oxidation|12|Oxidation|14|Oxidation	4-PUSHH220916_66-99-50_Figurine.18693.18693.2 File:"4-PUSHH220916_66-99-50_Figurine.raw", NativeID:"controllerType=0 controllerNumber=1 scan=18693"
GSPGENGAPGQMGPR	3|Oxidation|6|Deamidated|9|Oxidation|12|Oxidation	4-PUSHH220916_66-99-50_Figurine.2813.2813.2 File:"4-PUSHH220916_66-99-50_Figurine.raw", NativeID:"controllerType=0 controllerNumber=1 scan=2813"
GLTGPIGPPGPAGAPGD	9|Oxidation|15|Oxidation	4-PUSHH220916_66-99-50_Figurine.22428.22428.2 File:"4-PUSHH220916_66-99-50_Figurine.raw", NativeID:"controllerType=0 controllerNumber=1 scan=22428"
GETGPAGRPGEVGPPG	9|Oxidation|15|Oxidation	4-PUSHH220916_66-99-50_Figurine.6262.6262.2 File:"4-PUSHH220916_66-99-50_Figurine.raw", NativeID:"controllerType=0 controllerNumber=1 scan=6262"
GSQGAPGLQGMPGER	6|Oxidation|11|Oxidation|12|Oxidation	4-PUSHH220916_66-99-50_Figurine.5181.5181.2 File:"4-PUSHH220916_66-99-50_Figurine.raw", NativeID:"controllerType=0 controllerNumber=1 scan=5181"
GPSGPQGPSGPPGPKGN	12|Oxidation	4-PUSHH220916_66-99-50_Figurine.5543.5543.2 File:"4-PUSHH220916_66-99-50_Figurine.raw", NativeID:"controllerType=0 controllerNumber=1 scan=5543"
ETGPAGPAGPIGPVGAR		4-PUSHH220916_66-99-50_Figurine.16019.16019.2 File:"4-PUSHH220916_66-99-50_Figurine.raw", NativeID:"controllerType=0 controllerNumber=1 scan=16019"
GSEGPQGVRGEPGPPG	12|Oxidation|15|Oxidation	4-PUSHH220916_66-99-50_Figurine.5690.5690.2 File:"4-PUSHH220916_66-99-50_Figurine.raw", NativeID:"controllerType=0 controllerNumber=1 scan=5690"
STGISVPGPMGPSGPR	10|Oxidation	4-PUSHH220916_66-99-50_Figurine.14872.14872.2 File:"4-PUSHH220916_66-99-50_Figurine.raw", NativeID:"controllerType=0 controllerNumber=1 scan=14872"
SPGEQGPSGASGPAGPR	2|Oxidation	4-PUSHH220916_66-99-50_Figurine.5471.5471.2 File:"4-PUSHH220916_66-99-50_Figurine.raw", NativeID:"controllerType=0 controllerNumber=1 scan=5471"
GPPGPMGPPGLAGPPGE	3|Oxidation|6|Oxidation|15|Oxidation	4-PUSHH220916_66-99-50_Figurine.19368.19368.2 File:"4-PUSHH220916_66-99-50_Figurine.raw", NativeID:"controllerType=0 controllerNumber=1 scan=19368"
GNDGATGAAGPPGPTGPAG	12|Oxidation	4-PUSHH220916_66-99-50_Figurine.12427.12427.2 File:"4-PUSHH220916_66-99-50_Figurine.raw", NativeID:"controllerType=0 controllerNumber=1 scan=12427"
PAGAPGTPGPQGIAGQR	5|Oxidation	4-PUSHH220916_66-99-50_Figurine.9820.9820.2 File:"4-PUSHH220916_66-99-50_Figurine.raw", NativeID:"controllerType=0 controllerNumber=1 scan=9820"
GSAGPPGATGFPGAAGRV	6|Oxidation|12|Oxidation	4-PUSHH220916_66-99-50_Figurine.13290.13290.2 File:"4-PUSHH220916_66-99-50_Figurine.raw", NativeID:"controllerType=0 controllerNumber=1 scan=13290"
GETGPAGPAGPIGPVGAR		4-PUSHH220916_66-99-50_Figurine.15786.15786.2 File:"4-PUSHH220916_66-99-50_Figurine.raw", NativeID:"controllerType=0 controllerNumber=1 scan=15786"
TGPPGPAGQDGRPGPPG	4|Oxidation|15|Oxidation|16|Oxidation	4-PUSHH220916_66-99-50_Figurine.5669.5669.2 File:"4-PUSHH220916_66-99-50_Figurine.raw", NativeID:"controllerType=0 controllerNumber=1 scan=5669"
DGLNGLPGPIGPPGPR	4|Deamidated|7|Oxidation|13|Oxidation|15|Oxidation	4-PUSHH220916_66-99-50_Figurine.24326.24326.2 File:"4-PUSHH220916_66-99-50_Figurine.raw", NativeID:"controllerType=0 controllerNumber=1 scan=24326"
GANGAPGIAGAPGFPGAR	3|Deamidated|6|Oxidation|12|Oxidation	4-PUSHH220916_66-99-50_Figurine.17944.17944.2 File:"4-PUSHH220916_66-99-50_Figurine.raw", NativeID:"controllerType=0 controllerNumber=1 scan=17944"
GPAGPPGPIGNVGAPGPK	6|Oxidation|15|Oxidation	4-PUSHH220916_66-99-50_Figurine.12753.12753.2 File:"4-PUSHH220916_66-99-50_Figurine.raw", NativeID:"controllerType=0 controllerNumber=1 scan=12753"
GSPGEQGPSGASGPAGPR	3|Oxidation	4-PUSHH220916_66-99-50_Figurine.5544.5544.2 File:"4-PUSHH220916_66-99-50_Figurine.raw", NativeID:"controllerType=0 controllerNumber=1 scan=5544"
GFSGLDGAKGDAGPAGPK		4-PUSHH220916_66-99-50_Figurine.12221.12221.3 File:"4-PUSHH220916_66-99-50_Figurine.raw", NativeID:"controllerType=0 controllerNumber=1 scan=12221"
GPAGAPGTPGPQGIAGQR	6|Oxidation	4-PUSHH220916_66-99-50_Figurine.10323.10323.2 File:"4-PUSHH220916_66-99-50_Figurine.raw", NativeID:"controllerType=0 controllerNumber=1 scan=10323"
GLTGPIGPPGPAGAPGDKG	9|Oxidation|15|Oxidation	4-PUSHH220916_66-99-50_Figurine.14844.14844.2 File:"4-PUSHH220916_66-99-50_Figurine.raw", NativeID:"controllerType=0 controllerNumber=1 scan=14844"
GPSGPQGPSGPPGPKGNSG	12|Oxidation|17|Deamidated	4-PUSHH220916_66-99-50_Figurine.6795.6795.2 File:"4-PUSHH220916_66-99-50_Figurine.raw", NativeID:"controllerType=0 controllerNumber=1 scan=6795"
GSPGEAGRPGEAGLPGAK	3|Oxidation|9|Oxidation|15|Oxidation	4-PUSHH220916_66-99-50_Figurine.4707.4707.2 File:"4-PUSHH220916_66-99-50_Figurine.raw", NativeID:"controllerType=0 controllerNumber=1 scan=4707"
GFPGADGVAGPKGPAGER	3|Oxidation	4-PUSHH220916_66-99-50_Figurine.10298.10298.2 File:"4-PUSHH220916_66-99-50_Figurine.raw", NativeID:"controllerType=0 controllerNumber=1 scan=10298"
GRTGDAGPAGPPGPPGPPG	12|Oxidation|15|Oxidation|18|Oxidation	4-PUSHH220916_66-99-50_Figurine.8424.8424.2 File:"4-PUSHH220916_66-99-50_Figurine.raw", NativeID:"controllerType=0 controllerNumber=1 scan=8424"
PTGIQGPPGPAGEEGKR	8|Oxidation	4-PUSHH220916_66-99-50_Figurine.6783.6783.3 File:"4-PUSHH220916_66-99-50_Figurine.raw", NativeID:"controllerType=0 controllerNumber=1 scan=6783"
GDRGETGPAGPPGAPGAPG	12|Oxidation|15|Oxidation|18|Oxidation	4-PUSHH220916_66-99-50_Figurine.7346.7346.2 File:"4-PUSHH220916_66-99-50_Figurine.raw", NativeID:"controllerType=0 controllerNumber=1 scan=7346"
GPPGAPGAPGAPGPVGPAGK	3|Oxidation|6|Oxidation|9|Oxidation|14|Oxidation	4-PUSHH220916_66-99-50_Figurine.8094.8094.2 File:"4-PUSHH220916_66-99-50_Figurine.raw", NativeID:"controllerType=0 controllerNumber=1 scan=8094"
GPPGPMGPPGLAGPPGESG	3|Oxidation|5|Oxidation|15|Oxidation	4-PUSHH220916_66-99-50_Figurine.18789.18789.2 File:"4-PUSHH220916_66-99-50_Figurine.raw", NativeID:"controllerType=0 controllerNumber=1 scan=18789"
GSEGPQGVRGEPGPPGPA	12|Oxidation|15|Oxidation	4-PUSHH220916_66-99-50_Figurine.7961.7961.2 File:"4-PUSHH220916_66-99-50_Figurine.raw", NativeID:"controllerType=0 controllerNumber=1 scan=7961"
GLTGSPGSPGPDGKTGPPG	6|Oxidation|9|Oxidation|18|Oxidation	4-PUSHH220916_66-99-50_Figurine.7338.7338.2 File:"4-PUSHH220916_66-99-50_Figurine.raw", NativeID:"controllerType=0 controllerNumber=1 scan=7338"
GDAGPPGPAGPAGPPGPIGN	6|Oxidation|15|Oxidation	4-PUSHH220916_66-99-50_Figurine.20577.20577.2 File:"4-PUSHH220916_66-99-50_Figurine.raw", NativeID:"controllerType=0 controllerNumber=1 scan=20577"
VGPPGPSGNAGPPGPPGPAG	4|Oxidation|9|Deamidated|13|Oxidation|16|Oxidation	4-PUSHH220916_66-99-50_Figurine.15680.15680.2 File:"4-PUSHH220916_66-99-50_Figurine.raw", NativeID:"controllerType=0 controllerNumber=1 scan=15680"
DGEAGAQGPPGPAGPAGER		4-PUSHH220916_66-99-50_Figurine.10472.10472.2 File:"4-PUSHH220916_66-99-50_Figurine.raw", NativeID:"controllerType=0 controllerNumber=1 scan=10472"
GVPGPPGAVGPAGKDGEAGA	3|Oxidation|6|Oxidation	4-PUSHH220916_66-99-50_Figurine.10896.10896.2 File:"4-PUSHH220916_66-99-50_Figurine.raw", NativeID:"controllerType=0 controllerNumber=1 scan=10896"
GFPGLPGPSGEPGKQGPS	3|Oxidation|6|Oxidation	4-PUSHH220916_66-99-50_Figurine.16311.16311.2 File:"4-PUSHH220916_66-99-50_Figurine.raw", NativeID:"controllerType=0 controllerNumber=1 scan=16311"
GAPGDRGEPGPPGPAGFAG	3|Oxidation|9|Oxidation|12|Oxidation	4-PUSHH220916_66-99-50_Figurine.12049.12049.2 File:"4-PUSHH220916_66-99-50_Figurine.raw", NativeID:"controllerType=0 controllerNumber=1 scan=12049"
TGDAGPAGPPGPPGPPGPPG	10|Oxidation|13|Oxidation|16|Oxidation|19|Oxidation	4-PUSHH220916_66-99-50_Figurine.14540.14540.2 File:"4-PUSHH220916_66-99-50_Figurine.raw", NativeID:"controllerType=0 controllerNumber=1 scan=14540"
RGETGPAGPAGPIGPVGAR		4-PUSHH220916_66-99-50_Figurine.11622.11622.3 File:"4-PUSHH220916_66-99-50_Figurine.raw", NativeID:"controllerType=0 controllerNumber=1 scan=11622"
DGPAGAPGTPGPQGIAGQR	7|Oxidation	4-PUSHH220916_66-99-50_Figurine.15136.15136.2 File:"4-PUSHH220916_66-99-50_Figurine.raw", NativeID:"controllerType=0 controllerNumber=1 scan=15136"
GAPGSQGAPGLQGMPGER	3|Oxidation|9|Oxidation|14|Oxidation|15|Oxidation	4-PUSHH220916_66-99-50_Figurine.6109.6109.2 File:"4-PUSHH220916_66-99-50_Figurine.raw", NativeID:"controllerType=0 controllerNumber=1 scan=6109"
GETGPAGRPGEVGPPGPPG	9|Oxidation|15|Oxidation|18|Oxidation	4-PUSHH220916_66-99-50_Figurine.8131.8131.2 File:"4-PUSHH220916_66-99-50_Figurine.raw", NativeID:"controllerType=0 controllerNumber=1 scan=8131"
GEPGSPGENGAPGQMGPR	6|Oxidation|9|Deamidated|12|Oxidation|15|Oxidation	4-PUSHH220916_66-99-50_Figurine.4655.4655.2 File:"4-PUSHH220916_66-99-50_Figurine.raw", NativeID:"controllerType=0 controllerNumber=1 scan=4655"
SGDRGETGPAGPAGPIGPVG		4-PUSHH220916_66-99-50_Figurine.17080.17080.2 File:"4-PUSHH220916_66-99-50_Figurine.raw", NativeID:"controllerType=0 controllerNumber=1 scan=17080"
GFPGLPGPSGEPGKQGPSG	3|Oxidation|6|Oxidation	4-PUSHH220916_66-99-50_Figurine.16098.16098.2 File:"4-PUSHH220916_66-99-50_Figurine.raw", NativeID:"controllerType=0 controllerNumber=1 scan=16098"
GEPGPPGPAGAAGPAGNPGAD	3|Oxidation|6|Oxidation|18|Oxidation	4-PUSHH220916_66-99-50_Figurine.11883.11883.2 File:"4-PUSHH220916_66-99-50_Figurine.raw", NativeID:"controllerType=0 controllerNumber=1 scan=11883"
PGEQGVPGDLGAPGPSGAR	1|Oxidation|7|Oxidation|15|Oxidation	4-PUSHH220916_66-99-50_Figurine.10650.10650.2 File:"4-PUSHH220916_66-99-50_Figurine.raw", NativeID:"controllerType=0 controllerNumber=1 scan=10650"
GFSGLQGPPGPPGSPGEQG	9|Oxidation|12|Oxidation|15|Oxidation	4-PUSHH220916_66-99-50_Figurine.19030.19030.2 File:"4-PUSHH220916_66-99-50_Figurine.raw", NativeID:"controllerType=0 controllerNumber=1 scan=19030"
GLTGPIGPPGPAGAPGDKGE	9|Oxidation|15|Oxidation	4-PUSHH220916_66-99-50_Figurine.15740.15740.2 File:"4-PUSHH220916_66-99-50_Figurine.raw", NativeID:"controllerType=0 controllerNumber=1 scan=15740"
PPGSPGEQGPSGASGPAGPR	2|Oxidation|5|Oxidation	4-PUSHH220916_66-99-50_Figurine.18494.18494.2 File:"4-PUSHH220916_66-99-50_Figurine.raw", NativeID:"controllerType=0 controllerNumber=1 scan=18494"
GPAGPAGPPGPIGNVGAPGPK	9|Oxidation|20|Oxidation	4-PUSHH220916_66-99-50_Figurine.14680.14680.2 File:"4-PUSHH220916_66-99-50_Figurine.raw", NativeID:"controllerType=0 controllerNumber=1 scan=14680"
GNDGATGAAGPPGPTGPAGPPG	12|Oxidation|21|Oxidation	4-PUSHH220916_66-99-50_Figurine.14207.14207.2 File:"4-PUSHH220916_66-99-50_Figurine.raw", NativeID:"controllerType=0 controllerNumber=1 scan=14207"
GRPGAPGPAGARGNDGATGAA	6|Oxidation|8|Oxidation|14|Deamidated	4-PUSHH220916_66-99-50_Figurine.4054.4054.3 File:"4-PUSHH220916_66-99-50_Figurine.raw", NativeID:"controllerType=0 controllerNumber=1 scan=4054"
VGPPGPSGNAGPPGPPGPAGK	4|Oxidation|13|Oxidation|16|Oxidation	4-PUSHH220916_66-99-50_Figurine.9228.9228.2 File:"4-PUSHH220916_66-99-50_Figurine.raw", NativeID:"controllerType=0 controllerNumber=1 scan=9228"
GPPGPMGPPGLAGPPGESGR	3|Oxidation|6|Oxidation	4-PUSHH220916_66-99-50_Figurine.15353.15353.2 File:"4-PUSHH220916_66-99-50_Figurine.raw", NativeID:"controllerType=0 controllerNumber=1 scan=15353"
SGDRGETGPAGPAGPIGPVGA		4-PUSHH220916_66-99-50_Figurine.19409.19409.2 File:"4-PUSHH220916_66-99-50_Figurine.raw", NativeID:"controllerType=0 controllerNumber=1 scan=19409"
GANGAPGNDGAKGDAGAPGAPG	3|Deamidated|6|Oxidation|8|Deamidated|18|Oxidation|21|Oxidation	4-PUSHH220916_66-99-50_Figurine.4466.4466.2 File:"4-PUSHH220916_66-99-50_Figurine.raw", NativeID:"controllerType=0 controllerNumber=1 scan=4466"
TGPPGPAGQDGRPGPPGPPG	4|Oxidation|13|Oxidation|16|Oxidation|19|Oxidation	4-PUSHH220916_66-99-50_Figurine.7180.7180.2 File:"4-PUSHH220916_66-99-50_Figurine.raw", NativeID:"controllerType=0 controllerNumber=1 scan=7180"
DRGETGPAGPAGPIGPVGAR		4-PUSHH220916_66-99-50_Figurine.15242.15242.3 File:"4-PUSHH220916_66-99-50_Figurine.raw", NativeID:"controllerType=0 controllerNumber=1 scan=15242"
GPPGPTGPAGPPGFPGAVGAK	3|Oxidation|12|Oxidation|15|Oxidation	4-PUSHH220916_66-99-50_Figurine.15988.15988.2 File:"4-PUSHH220916_66-99-50_Figurine.raw", NativeID:"controllerType=0 controllerNumber=1 scan=15988"
PGAPGSQGAPGLQGMPGER	1|Oxidation|4|Oxidation|10|Oxidation|15|Oxidation|16|Oxidation	4-PUSHH220916_66-99-50_Figurine.6530.6530.2 File:"4-PUSHH220916_66-99-50_Figurine.raw", NativeID:"controllerType=0 controllerNumber=1 scan=6530"
GPPGSPGEQGPSGASGPAGPR	3|Oxidation|6|Oxidation	4-PUSHH220916_66-99-50_Figurine.6593.6593.2 File:"4-PUSHH220916_66-99-50_Figurine.raw", NativeID:"controllerType=0 controllerNumber=1 scan=6593"
GQAGVMGFPGPKGAAGEPGK	6|Oxidation|9|Oxidation|18|Oxidation	4-PUSHH220916_66-99-50_Figurine.8074.8074.2 File:"4-PUSHH220916_66-99-50_Figurine.raw", NativeID:"controllerType=0 controllerNumber=1 scan=8074"
GEPGPTGIQGPPGPAGEEGK	3|Oxidation|12|Oxidation	4-PUSHH220916_66-99-50_Figurine.11530.11530.2 File:"4-PUSHH220916_66-99-50_Figurine.raw", NativeID:"controllerType=0 controllerNumber=1 scan=11530"
GFSGLQGPPGPPGSPGEQGP	9|Oxidation|12|Oxidation|15|Oxidation	4-PUSHH220916_66-99-50_Figurine.21123.21123.2 File:"4-PUSHH220916_66-99-50_Figurine.raw", NativeID:"controllerType=0 controllerNumber=1 scan=21123"
GVPGPPGAVGPAGKDGEAGAQG	3|Oxidation|6|Oxidation	4-PUSHH220916_66-99-50_Figurine.10521.10521.2 File:"4-PUSHH220916_66-99-50_Figurine.raw", NativeID:"controllerType=0 controllerNumber=1 scan=10521"
GDRGETGPAGPAGPIGPVGAR		4-PUSHH220916_66-99-50_Figurine.12672.12672.3 File:"4-PUSHH220916_66-99-50_Figurine.raw", NativeID:"controllerType=0 controllerNumber=1 scan=12672"
TGPPGPAGQDGRPGPPGPPGA	4|Oxidation|13|Oxidation|16|Oxidation|19|Oxidation	4-PUSHH220916_66-99-50_Figurine.9207.9207.2 File:"4-PUSHH220916_66-99-50_Figurine.raw", NativeID:"controllerType=0 controllerNumber=1 scan=9207"
GETGPAGRPGEVGPPGPPGPA	9|Oxidation|15|Oxidation|18|Oxidation	4-PUSHH220916_66-99-50_Figurine.10315.10315.2 File:"4-PUSHH220916_66-99-50_Figurine.raw", NativeID:"controllerType=0 controllerNumber=1 scan=10315"
GDRGETGPAGPPGAPGAPGAPG	12|Oxidation|15|Oxidation|18|Oxidation|21|Oxidation	4-PUSHH220916_66-99-50_Figurine.8311.8311.2 File:"4-PUSHH220916_66-99-50_Figurine.raw", NativeID:"controllerType=0 controllerNumber=1 scan=8311"
APGAPGSQGAPGLQGMPGER	2|Oxidation|5|Oxidation|11|Oxidation|16|Oxidation|17|Oxidation	4-PUSHH220916_66-99-50_Figurine.6792.6792.2 File:"4-PUSHH220916_66-99-50_Figurine.raw", NativeID:"controllerType=0 controllerNumber=1 scan=6792"
GRTGDAGPAGPPGPPGPPGPPG	12|Oxidation|15|Oxidation|18|Oxidation|21|Oxidation	4-PUSHH220916_66-99-50_Figurine.10402.10402.2 File:"4-PUSHH220916_66-99-50_Figurine.raw", NativeID:"controllerType=0 controllerNumber=1 scan=10402"
GSEGPQGVRGEPGPPGPAGAAG	6|Deamidated|12|Oxidation|15|Oxidation	4-PUSHH220916_66-99-50_Figurine.9887.9887.2 File:"4-PUSHH220916_66-99-50_Figurine.raw", NativeID:"controllerType=0 controllerNumber=1 scan=9887"
GNDGATGAAGPPGPTGPAGPPGF	12|Oxidation|21|Oxidation	4-PUSHH220916_66-99-50_Figurine.24126.24126.2 File:"4-PUSHH220916_66-99-50_Figurine.raw", NativeID:"controllerType=0 controllerNumber=1 scan=24126"
GFSGLQGPPGPPGSPGEQGPS	9|Oxidation|12|Oxidation|15|Oxidation	4-PUSHH220916_66-99-50_Figurine.20156.20156.2 File:"4-PUSHH220916_66-99-50_Figurine.raw", NativeID:"controllerType=0 controllerNumber=1 scan=20156"
GETGPAGRPGEVGPPGPPGPAG	9|Oxidation|15|Oxidation|18|Oxidation	4-PUSHH220916_66-99-50_Figurine.10353.10353.2 File:"4-PUSHH220916_66-99-50_Figurine.raw", NativeID:"controllerType=0 controllerNumber=1 scan=10353"
RVGPPGPSGNAGPPGPPGPAGK	5|Oxidation|10|Deamidated|14|Oxidation|19|Oxidation	4-PUSHH220916_66-99-50_Figurine.8483.8483.3 File:"4-PUSHH220916_66-99-50_Figurine.raw", NativeID:"controllerType=0 controllerNumber=1 scan=8483"
GAPGAPGSQGAPGLQGMPGER	3|Oxidation|6|Oxidation|12|Oxidation|17|Oxidation|18|Oxidation	4-PUSHH220916_66-99-50_Figurine.7051.7051.2 File:"4-PUSHH220916_66-99-50_Figurine.raw", NativeID:"controllerType=0 controllerNumber=1 scan=7051"
SGDRGETGPAGPAGPIGPVGAR		4-PUSHH220916_66-99-50_Figurine.12902.12902.3 File:"4-PUSHH220916_66-99-50_Figurine.raw", NativeID:"controllerType=0 controllerNumber=1 scan=12902"
GAPGDRGEPGPPGPAGFAGPPG	3|Oxidation|9|Oxidation|12|Oxidation|21|Oxidation	4-PUSHH220916_66-99-50_Figurine.14826.14826.2 File:"4-PUSHH220916_66-99-50_Figurine.raw", NativeID:"controllerType=0 controllerNumber=1 scan=14826"
GEQGPAGSPGFQGLPGPAGPPG	9|Oxidation|15|Oxidation|21|Oxidation	4-PUSHH220916_66-99-50_Figurine.22142.22142.2 File:"4-PUSHH220916_66-99-50_Figurine.raw", NativeID:"controllerType=0 controllerNumber=1 scan=22142"
TGDAGPAGPPGPPGPPGPPGPPS	10|Oxidation|13|Oxidation|16|Oxidation|19|Oxidation	4-PUSHH220916_66-99-50_Figurine.17883.17883.2 File:"4-PUSHH220916_66-99-50_Figurine.raw", NativeID:"controllerType=0 controllerNumber=1 scan=17883"
VGPPGPSGNAGPPGPPGPAGKEG	4|Oxidation|13|Oxidation|16|Oxidation	4-PUSHH220916_66-99-50_Figurine.9724.9724.2 File:"4-PUSHH220916_66-99-50_Figurine.raw", NativeID:"controllerType=0 controllerNumber=1 scan=9724"
GEPGPTGIQGPPGPAGEEGKR	12|Oxidation	4-PUSHH220916_66-99-50_Figurine.9628.9628.2 File:"4-PUSHH220916_66-99-50_Figurine.raw", NativeID:"controllerType=0 controllerNumber=1 scan=9628"
GFSGLQGPPGPPGSPGEQGPSG	9|Oxidation|11|Oxidation|15|Oxidation	4-PUSHH220916_66-99-50_Figurine.20022.20022.2 File:"4-PUSHH220916_66-99-50_Figurine.raw", NativeID:"controllerType=0 controllerNumber=1 scan=20022"
AGAPGAPGSQGAPGLQGMPGER	4|Oxidation|7|Oxidation|13|Oxidation|18|Oxidation|19|Oxidation	4-PUSHH220916_66-99-50_Figurine.7396.7396.2 File:"4-PUSHH220916_66-99-50_Figurine.raw", NativeID:"controllerType=0 controllerNumber=1 scan=7396"
GANGAPGNDGAKGDAGAPGAPGSQ	3|Deamidated|6|Oxidation|8|Deamidated|18|Oxidation|21|Oxidation	4-PUSHH220916_66-99-50_Figurine.4636.4636.2 File:"4-PUSHH220916_66-99-50_Figurine.raw", NativeID:"controllerType=0 controllerNumber=1 scan=4636"
GAPGDRGEPGPPGPAGFAGPPGA	3|Oxidation|9|Oxidation|12|Oxidation|21|Oxidation	4-PUSHH220916_66-99-50_Figurine.15052.15052.2 File:"4-PUSHH220916_66-99-50_Figurine.raw", NativeID:"controllerType=0 controllerNumber=1 scan=15052"
TGDAGPAGPPGPPGPPGPPGPPSG	10|Oxidation|13|Oxidation|16|Oxidation|19|Oxidation	4-PUSHH220916_66-99-50_Figurine.17683.17683.2 File:"4-PUSHH220916_66-99-50_Figurine.raw", NativeID:"controllerType=0 controllerNumber=1 scan=17683"
TGPPGPAGQDGRPGPPGPPGAR	4|Oxidation|13|Oxidation|16|Oxidation|19|Oxidation	4-PUSHH220916_66-99-50_Figurine.6326.6326.3 File:"4-PUSHH220916_66-99-50_Figurine.raw", NativeID:"controllerType=0 controllerNumber=1 scan=6326"
GAPGADGPAGAPGTPGPQGIAGQR		4-PUSHH220916_66-99-50_Figurine.16106.16106.2 File:"4-PUSHH220916_66-99-50_Figurine.raw", NativeID:"controllerType=0 controllerNumber=1 scan=16106"
GPPGPAGPAGPPGPIGNVGAPGPK	3|Oxidation|12|Oxidation|21|Oxidation	4-PUSHH220916_66-99-50_Figurine.15871.15871.3 File:"4-PUSHH220916_66-99-50_Figurine.raw", NativeID:"controllerType=0 controllerNumber=1 scan=15871"
GDAGPPGPAGPAGPPGPIGNVGAPG	5|Oxidation|15|Oxidation|24|Oxidation	4-PUSHH220916_66-99-50_Figurine.23910.23910.2 File:"4-PUSHH220916_66-99-50_Figurine.raw", NativeID:"controllerType=0 controllerNumber=1 scan=23910"
GFSGLQGPPGPPGSPGEQGPSGA	9|Oxidation|12|Oxidation|15|Oxidation	4-PUSHH220916_66-99-50_Figurine.20500.20500.2 File:"4-PUSHH220916_66-99-50_Figurine.raw", NativeID:"controllerType=0 controllerNumber=1 scan=20500"
GETGPAGRPGEVGPPGPPGPAGE	9|Oxidation|15|Oxidation|18|Oxidation	4-PUSHH220916_66-99-50_Figurine.11106.11106.2 File:"4-PUSHH220916_66-99-50_Figurine.raw", NativeID:"controllerType=0 controllerNumber=1 scan=11106"
TGDAGPAGPPGPPGPPGPPGPPSGG	10|Oxidation|13|Oxidation|16|Oxidation|19|Oxidation	4-PUSHH220916_66-99-50_Figurine.16458.16458.2 File:"4-PUSHH220916_66-99-50_Figurine.raw", NativeID:"controllerType=0 controllerNumber=1 scan=16458"
GPPGPPGSPGEQGPSGASGPAGPR	2|Oxidation|6|Oxidation|9|Oxidation	4-PUSHH220916_66-99-50_Figurine.8383.8383.3 File:"4-PUSHH220916_66-99-50_Figurine.raw", NativeID:"controllerType=0 controllerNumber=1 scan=8383"
AGPPGPAGPAGPPGPIGNVGAPGPK	4|Oxidation|13|Oxidation|24|Oxidation	4-PUSHH220916_66-99-50_Figurine.16316.16316.2 File:"4-PUSHH220916_66-99-50_Figurine.raw", NativeID:"controllerType=0 controllerNumber=1 scan=16316"
GVPGPPGAVGPAGKDGEAGAQGPPG	3|Oxidation|6|Oxidation|24|Oxidation	4-PUSHH220916_66-99-50_Figurine.11820.11820.2 File:"4-PUSHH220916_66-99-50_Figurine.raw", NativeID:"controllerType=0 controllerNumber=1 scan=11820"
GSEGPQGVRGEPGPPGPAGAAGPAG	12|Oxidation|15|Oxidation	4-PUSHH220916_66-99-50_Figurine.10974.10974.2 File:"4-PUSHH220916_66-99-50_Figurine.raw", NativeID:"controllerType=0 controllerNumber=1 scan=10974"
GAPGDRGEPGPPGPAGFAGPPGAD	3|Oxidation|9|Oxidation|12|Oxidation|21|Oxidation	4-PUSHH220916_66-99-50_Figurine.15498.15498.2 File:"4-PUSHH220916_66-99-50_Figurine.raw", NativeID:"controllerType=0 controllerNumber=1 scan=15498"
GFSGLQGPPGPPGSPGEQGPSGAS	9|Oxidation|12|Oxidation|15|Oxidation	4-PUSHH220916_66-99-50_Figurine.20222.20222.2 File:"4-PUSHH220916_66-99-50_Figurine.raw", NativeID:"controllerType=0 controllerNumber=1 scan=20222"
GETGPAGPPGAPGAPGAPGPVGPAGK	9|Oxidation|12|Oxidation|15|Oxidation|18|Oxidation	4-PUSHH220916_66-99-50_Figurine.11359.11359.2 File:"4-PUSHH220916_66-99-50_Figurine.raw", NativeID:"controllerType=0 controllerNumber=1 scan=11359"
GPSGPQGPSGPPGPKGNSGEPGAPG	12|Oxidation|17|Deamidated|21|Oxidation|24|Oxidation	4-PUSHH220916_66-99-50_Figurine.8209.8209.2 File:"4-PUSHH220916_66-99-50_Figurine.raw", NativeID:"controllerType=0 controllerNumber=1 scan=8209"
VGPPGPSGNAGPPGPPGPAGKEGSK	4|Oxidation|13|Oxidation|16|Oxidation	4-PUSHH220916_66-99-50_Figurine.7210.7210.2 File:"4-PUSHH220916_66-99-50_Figurine.raw", NativeID:"controllerType=0 controllerNumber=1 scan=7210"
GDAGAPGAPGSQGAPGLQGMPGER	6|Oxidation|9|Oxidation|15|Oxidation|20|Oxidation|21|Oxidation	4-PUSHH220916_66-99-50_Figurine.8964.8964.2 File:"4-PUSHH220916_66-99-50_Figurine.raw", NativeID:"controllerType=0 controllerNumber=1 scan=8964"
GETGPAGRPGEVGPPGPPGPAGEK	9|Oxidation|15|Oxidation|18|Oxidation	4-PUSHH220916_66-99-50_Figurine.7603.7603.2 File:"4-PUSHH220916_66-99-50_Figurine.raw", NativeID:"controllerType=0 controllerNumber=1 scan=7603"
GFSGLQGPPGPPGSPGEQGPSGASG	9|Oxidation|12|Oxidation|15|Oxidation	4-PUSHH220916_66-99-50_Figurine.20011.20011.2 File:"4-PUSHH220916_66-99-50_Figurine.raw", NativeID:"controllerType=0 controllerNumber=1 scan=20011"
GATGAAGPPGPTGPAGPPGFPGAVGAK	11|Oxidation|18|Oxidation	4-PUSHH220916_66-99-50_Figurine.19154.19154.2 File:"4-PUSHH220916_66-99-50_Figurine.raw", NativeID:"controllerType=0 controllerNumber=1 scan=19154"
GFPGLPGPSGEPGKQGPSGASGER	3|Oxidation|6|Oxidation	4-PUSHH220916_66-99-50_Figurine.12661.12661.2 File:"4-PUSHH220916_66-99-50_Figurine.raw", NativeID:"controllerType=0 controllerNumber=1 scan=12661"
GRTGDAGPAGPPGPPGPPGPPGPPSG	12|Oxidation|15|Oxidation|18|Oxidation|21|Oxidation	4-PUSHH220916_66-99-50_Figurine.13366.13366.2 File:"4-PUSHH220916_66-99-50_Figurine.raw", NativeID:"controllerType=0 controllerNumber=1 scan=13366"
GSEGPQGVRGEPGPPGPAGAAGPAGN	12|Oxidation|15|Oxidation	4-PUSHH220916_66-99-50_Figurine.10741.10741.2 File:"4-PUSHH220916_66-99-50_Figurine.raw", NativeID:"controllerType=0 controllerNumber=1 scan=10741"
GDAGPPGPAGPAGPPGPIGNVGAPGPK	6|Oxidation|15|Oxidation|24|Oxidation	4-PUSHH220916_66-99-50_Figurine.17356.17356.3 File:"4-PUSHH220916_66-99-50_Figurine.raw", NativeID:"controllerType=0 controllerNumber=1 scan=17356"
DGATGAAGPPGPTGPAGPPGFPGAVGAK	10|Oxidation|19|Oxidation|22|Oxidation	4-PUSHH220916_66-99-50_Figurine.21927.21927.3 File:"4-PUSHH220916_66-99-50_Figurine.raw", NativeID:"controllerType=0 controllerNumber=1 scan=21927"
TGDAGPAGPPGPPGPPGPPGPPSGGYD	10|Oxidation|13|Oxidation|16|Oxidation|19|Oxidation	4-PUSHH220916_66-99-50_Figurine.19842.19842.2 File:"4-PUSHH220916_66-99-50_Figurine.raw", NativeID:"controllerType=0 controllerNumber=1 scan=19842"
GFSGLQGPPGPPGSPGEQGPSGASGPA	9|Oxidation|12|Oxidation|15|Oxidation	4-PUSHH220916_66-99-50_Figurine.21392.21392.2 File:"4-PUSHH220916_66-99-50_Figurine.raw", NativeID:"controllerType=0 controllerNumber=1 scan=21392"
GPSGPQGPSGPPGPKGNSGEPGAPGSK	12|Oxidation|17|Deamidated|21|Oxidation|24|Oxidation	4-PUSHH220916_66-99-50_Figurine.6069.6069.2 File:"4-PUSHH220916_66-99-50_Figurine.raw", NativeID:"controllerType=0 controllerNumber=1 scan=6069"
GFSGLQGPPGPPGSPGEQGPSGASGPAG	9|Oxidation|12|Oxidation|15|Oxidation	4-PUSHH220916_66-99-50_Figurine.21360.21360.2 File:"4-PUSHH220916_66-99-50_Figurine.raw", NativeID:"controllerType=0 controllerNumber=1 scan=21360"
GAKGDAGAPGAPGSQGAPGLQGMPGER	9|Oxidation|12|Oxidation|18|Oxidation|23|Oxidation|24|Oxidation	4-PUSHH220916_66-99-50_Figurine.5865.5865.3 File:"4-PUSHH220916_66-99-50_Figurine.raw", NativeID:"controllerType=0 controllerNumber=1 scan=5865"
GDRGETGPAGPPGAPGAPGAPGPVGPAGK	12|Oxidation|15|Oxidation|21|Oxidation	4-PUSHH220916_66-99-50_Figurine.11267.11267.3 File:"4-PUSHH220916_66-99-50_Figurine.raw", NativeID:"controllerType=0 controllerNumber=1 scan=11267"
TGDAGPAGPPGPPGPPGPPGPPSGGYDL	10|Oxidation|13|Oxidation|16|Oxidation|19|Oxidation	4-PUSHH220916_66-99-50_Figurine.25175.25175.2 File:"4-PUSHH220916_66-99-50_Figurine.raw", NativeID:"controllerType=0 controllerNumber=1 scan=25175"
GDAGPAGPKGEPGSPGENGAPGQMGPR	12|Oxidation|15|Oxidation|18|Deamidated|21|Oxidation|24|Oxidation	4-PUSHH220916_66-99-50_Figurine.5293.5293.3 File:"4-PUSHH220916_66-99-50_Figurine.raw", NativeID:"controllerType=0 controllerNumber=1 scan=5293"
GSEGPQGVRGEPGPPGPAGAAGPAGNPGA	12|Oxidation|15|Oxidation|27|Oxidation	4-PUSHH220916_66-99-50_Figurine.11327.11327.2 File:"4-PUSHH220916_66-99-50_Figurine.raw", NativeID:"controllerType=0 controllerNumber=1 scan=11327"
GNDGATGAAGPPGPTGPAGPPGFPGAVGAK	12|Oxidation|21|Oxidation	4-PUSHH220916_66-99-50_Figurine.21220.21220.2 File:"4-PUSHH220916_66-99-50_Figurine.raw", NativeID:"controllerType=0 controllerNumber=1 scan=21220"
GPPGPMGPPGLAGPPGESGREGAPGAEG	2|Oxidation|6|Oxidation|9|Oxidation|15|Oxidation|24|Oxidation	4-PUSHH220916_66-99-50_Figurine.13587.13587.3 File:"4-PUSHH220916_66-99-50_Figurine.raw", NativeID:"controllerType=0 controllerNumber=1 scan=13587"
DGAKGDAGAPGAPGSQGAPGLQGMPGER	10|Oxidation|13|Oxidation|19|Oxidation|24|Oxidation|25|Oxidation	4-PUSHH220916_66-99-50_Figurine.8575.8575.3 File:"4-PUSHH220916_66-99-50_Figurine.raw", NativeID:"controllerType=0 controllerNumber=1 scan=8575"
GDAGPPGPAGPAGPPGPIGNVGAPGPKGAR	6|Oxidation|15|Oxidation|24|Oxidation|26|Oxidation	4-PUSHH220916_66-99-50_Figurine.14704.14704.3 File:"4-PUSHH220916_66-99-50_Figurine.raw", NativeID:"controllerType=0 controllerNumber=1 scan=14704"
GFSGLQGPPGPPGSPGEQGPSGASGPAGPR	9|Oxidation|15|Oxidation	4-PUSHH220916_66-99-50_Figurine.18544.18544.3 File:"4-PUSHH220916_66-99-50_Figurine.raw", NativeID:"controllerType=0 controllerNumber=1 scan=18544"
GETGPAGRPGEVGPPGPPGPAGEKGAPGAD	9|Oxidation|15|Oxidation|18|Oxidation|27|Oxidation	4-PUSHH220916_66-99-50_Figurine.8946.8946.3 File:"4-PUSHH220916_66-99-50_Figurine.raw", NativeID:"controllerType=0 controllerNumber=1 scan=8946"
GAPGDRGEPGPPGPAGFAGPPGADGQPGAK	3|Oxidation|9|Oxidation|12|Oxidation|21|Oxidation	4-PUSHH220916_66-99-50_Figurine.13261.13261.3 File:"4-PUSHH220916_66-99-50_Figurine.raw", NativeID:"controllerType=0 controllerNumber=1 scan=13261"
QGPSGASGERGPPGPMGPPGLAGPPGESGR	13|Oxidation|16|Oxidation|25|Oxidation	4-PUSHH220916_66-99-50_Figurine.11997.11997.3 File:"4-PUSHH220916_66-99-50_Figurine.raw", NativeID:"controllerType=0 controllerNumber=1 scan=11997"
GFSGLQGPPGPPGSPGEQGPSGASGPAGPRG	9|Oxidation|12|Oxidation|15|Oxidation	4-PUSHH220916_66-99-50_Figurine.17178.17178.3 File:"4-PUSHH220916_66-99-50_Figurine.raw", NativeID:"controllerType=0 controllerNumber=1 scan=17178"
GAPGNDGAKGDAGAPGAPGSQGAPGLQGMPGER	3|Oxidation|5|Deamidated|15|Oxidation|18|Oxidation|24|Oxidation|29|Oxidation|30|Oxidation	4-PUSHH220916_66-99-50_Figurine.7984.7984.3 File:"4-PUSHH220916_66-99-50_Figurine.raw", NativeID:"controllerType=0 controllerNumber=1 scan=7984"
GFSGLQGPPGPPGSPGEQGPSGASGPAGPRGPPG	9|Oxidation|12|Oxidation|15|Oxidation|33|Oxidation	4-PUSHH220916_66-99-50_Figurine.17756.17756.3 File:"4-PUSHH220916_66-99-50_Figurine.raw", NativeID:"controllerType=0 controllerNumber=1 scan=17756"
GEPGDAGAKGDAGPPGPAGPAGPPGPIGNVGAPGPK	3|Oxidation|15|Oxidation|24|Oxidation|33|Oxidation	4-PUSHH220916_66-99-50_Figurine.14781.14781.3 File:"4-PUSHH220916_66-99-50_Figurine.raw", NativeID:"controllerType=0 controllerNumber=1 scan=14781"
GLPGPPGAPGPQGFQGPPGEPGEPGASGPMGPR	3|Oxidation|6|Oxidation|9|Oxidation|18|Oxidation|21|Oxidation|24|Oxidation|30|Oxidation	4-PUSHH220916_66-99-50_Figurine.17968.17968.3 File:"4-PUSHH220916_66-99-50_Figurine.raw", NativeID:"controllerType=0 controllerNumber=1 scan=17968"
GANGAPGNDGAKGDAGAPGAPGSQGAPGLQGMPGER	3|Deamidated|6|Oxidation|18|Oxidation|21|Oxidation|27|Oxidation|32|Oxidation|33|Oxidation	4-PUSHH220916_66-99-50_Figurine.7965.7965.3 File:"4-PUSHH220916_66-99-50_Figurine.raw", NativeID:"controllerType=0 controllerNumber=1 scan=7965"
GFSGLQGPPGPPGSPGEQGPSGASGPAGPRGPPGSAG	9|Oxidation|12|Oxidation|15|Oxidation|33|Oxidation	4-PUSHH220916_66-99-50_Figurine.17953.17953.3 File:"4-PUSHH220916_66-99-50_Figurine.raw", NativeID:"controllerType=0 controllerNumber=1 scan=17953"
GLTGSPGSPGPDGKTGPPGPAGQDGRPGPPGPPGAR	6|Oxidation|9|Oxidation|18|Oxidation|30|Oxidation|32|Oxidation|33|Oxidation	4-PUSHH220916_66-99-50_Figurine.8856.8856.3 File:"4-PUSHH220916_66-99-50_Figurine.raw", NativeID:"controllerType=0 controllerNumber=1 scan=8856"
GETGPSGPAGPTGAR		4-PUSHH220916_66-99-50_Figurine.5960.5960.2 File:"4-PUSHH220916_66-99-50_Figurine.raw", NativeID:"controllerType=0 controllerNumber=1 scan=5960"
KGETGPSGPAGPTGAR		4-PUSHH220916_66-99-50_Figurine.4120.4120.3 File:"4-PUSHH220916_66-99-50_Figurine.raw", NativeID:"controllerType=0 controllerNumber=1 scan=4120"
GLTGPIGPPGPAGAPGDKGETGPSG	9|Oxidation|15|Oxidation	4-PUSHH220916_66-99-50_Figurine.16625.16625.2 File:"4-PUSHH220916_66-99-50_Figurine.raw", NativeID:"controllerType=0 controllerNumber=1 scan=16625"
GSEGPQGVRGEPGPPGPAGAAGPAGNPGADGQPGGK	12|Oxidation|15|Oxidation|27|Oxidation	4-PUSHH220916_66-99-50_Figurine.9939.9939.3 File:"4-PUSHH220916_66-99-50_Figurine.raw", NativeID:"controllerType=0 controllerNumber=1 scan=9939"
GPPGSAGTPGKDGLNGLPGPIGPPGPR	3|Oxidation|15|Deamidated|18|Oxidation|23|Oxidation|26|Oxidation	4-PUSHH220916_66-99-50_Figurine.16264.16264.3 File:"4-PUSHH220916_66-99-50_Figurine.raw", NativeID:"controllerType=0 controllerNumber=1 scan=16264"
CAI9160113.1 unnamed protein product (manual:Collagen alpha 2(I)) [Rangifer tarandus platyrhynchus]
PGATGFPGAAGR	1|Oxidation|7|Oxidation	4-PUSHH220916_66-99-50_Figurine.7196.7196.2 File:"4-PUSHH220916_66-99-50_Figurine.raw", NativeID:"controllerType=0 controllerNumber=1 scan=7196"
GPPGATGFPGAAGR	3|Oxidation|9|Oxidation	4-PUSHH220916_66-99-50_Figurine.8760.8760.2 File:"4-PUSHH220916_66-99-50_Figurine.raw", NativeID:"controllerType=0 controllerNumber=1 scan=8760"
GPAGPAGPR		4-PUSHH220916_66-99-50_Figurine.3702.3702.2 File:"4-PUSHH220916_66-99-50_Figurine.raw", NativeID:"controllerType=0 controllerNumber=1 scan=3702"
GDQGPVGR		4-PUSHH220916_66-99-50_Figurine.3246.3246.2 File:"4-PUSHH220916_66-99-50_Figurine.raw", NativeID:"controllerType=0 controllerNumber=1 scan=3246"
GHAGLAGAR		4-PUSHH220916_66-99-50_Figurine.2506.2506.2 File:"4-PUSHH220916_66-99-50_Figurine.raw", NativeID:"controllerType=0 controllerNumber=1 scan=2506"
GVVGPQGAR		4-PUSHH220916_66-99-50_Figurine.4777.4777.2 File:"4-PUSHH220916_66-99-50_Figurine.raw", NativeID:"controllerType=0 controllerNumber=1 scan=4777"
AGPAGPAGPR		4-PUSHH220916_66-99-50_Figurine.4331.4331.2 File:"4-PUSHH220916_66-99-50_Figurine.raw", NativeID:"controllerType=0 controllerNumber=1 scan=4331"
GPSGPQGIR		4-PUSHH220916_66-99-50_Figurine.4678.4678.2 File:"4-PUSHH220916_66-99-50_Figurine.raw", NativeID:"controllerType=0 controllerNumber=1 scan=4678"
VGAPGPAGAR	4|Oxidation	4-PUSHH220916_66-99-50_Figurine.3838.3838.2 File:"4-PUSHH220916_66-99-50_Figurine.raw", NativeID:"controllerType=0 controllerNumber=1 scan=3838"
VGPAGAVGPR		4-PUSHH220916_66-99-50_Figurine.7289.7289.2 File:"4-PUSHH220916_66-99-50_Figurine.raw", NativeID:"controllerType=0 controllerNumber=1 scan=7289"
AGVMGPAGSR	4|Oxidation	4-PUSHH220916_66-99-50_Figurine.4038.4038.2 File:"4-PUSHH220916_66-99-50_Figurine.raw", NativeID:"controllerType=0 controllerNumber=1 scan=4038"
VGAPGPAGARG	4|Oxidation	4-PUSHH220916_66-99-50_Figurine.3739.3739.2 File:"4-PUSHH220916_66-99-50_Figurine.raw", NativeID:"controllerType=0 controllerNumber=1 scan=3739"
PVGAAGATGAR		4-PUSHH220916_66-99-50_Figurine.3867.3867.2 File:"4-PUSHH220916_66-99-50_Figurine.raw", NativeID:"controllerType=0 controllerNumber=1 scan=3867"
PAGPAGPAGPR		4-PUSHH220916_66-99-50_Figurine.5204.5204.2 File:"4-PUSHH220916_66-99-50_Figurine.raw", NativeID:"controllerType=0 controllerNumber=1 scan=5204"
GPSGPPGPDGN	6|Oxidation	4-PUSHH220916_66-99-50_Figurine.5443.5443.2 File:"4-PUSHH220916_66-99-50_Figurine.raw", NativeID:"controllerType=0 controllerNumber=1 scan=5443"
AGVMGPAGSRG	4|Oxidation	4-PUSHH220916_66-99-50_Figurine.3822.3822.2 File:"4-PUSHH220916_66-99-50_Figurine.raw", NativeID:"controllerType=0 controllerNumber=1 scan=3822"
GAVGPAGAVGPR		4-PUSHH220916_66-99-50_Figurine.8616.8616.2 File:"4-PUSHH220916_66-99-50_Figurine.raw", NativeID:"controllerType=0 controllerNumber=1 scan=8616"
TGPPGPSGISGP	3|Oxidation|4|Oxidation	4-PUSHH220916_66-99-50_Figurine.12548.12548.2 File:"4-PUSHH220916_66-99-50_Figurine.raw", NativeID:"controllerType=0 controllerNumber=1 scan=12548"
AGAVGPAGAVGPR		4-PUSHH220916_66-99-50_Figurine.8928.8928.2 File:"4-PUSHH220916_66-99-50_Figurine.raw", NativeID:"controllerType=0 controllerNumber=1 scan=8928"
GPPGASGAPGPQG	3|Oxidation|9|Oxidation	4-PUSHH220916_66-99-50_Figurine.5326.5326.2 File:"4-PUSHH220916_66-99-50_Figurine.raw", NativeID:"controllerType=0 controllerNumber=1 scan=5326"
PGPVGAAGATGAR	1|Oxidation	4-PUSHH220916_66-99-50_Figurine.5666.5666.2 File:"4-PUSHH220916_66-99-50_Figurine.raw", NativeID:"controllerType=0 controllerNumber=1 scan=5666"
GPPGNVGNPGVN	3|Oxidation|9|Oxidation|12|Deamidated	4-PUSHH220916_66-99-50_Figurine.7894.7894.2 File:"4-PUSHH220916_66-99-50_Figurine.raw", NativeID:"controllerType=0 controllerNumber=1 scan=7894"
GSTGEIGPAGPPG	12|Oxidation	4-PUSHH220916_66-99-50_Figurine.11630.11630.2 File:"4-PUSHH220916_66-99-50_Figurine.raw", NativeID:"controllerType=0 controllerNumber=1 scan=11630"
SGAAGPTGPIGSR		4-PUSHH220916_66-99-50_Figurine.7436.7436.2 File:"4-PUSHH220916_66-99-50_Figurine.raw", NativeID:"controllerType=0 controllerNumber=1 scan=7436"
QGAPGAVGPAGPR	4|Oxidation	4-PUSHH220916_66-99-50_Figurine.5985.5985.2 File:"4-PUSHH220916_66-99-50_Figurine.raw", NativeID:"controllerType=0 controllerNumber=1 scan=5985"
GEVGLPGLSGPVG	6|Oxidation	4-PUSHH220916_66-99-50_Figurine.27005.27005.2 File:"4-PUSHH220916_66-99-50_Figurine.raw", NativeID:"controllerType=0 controllerNumber=1 scan=27005"
EGPVGLPGIDGR	7|Oxidation	4-PUSHH220916_66-99-50_Figurine.19120.19120.2 File:"4-PUSHH220916_66-99-50_Figurine.raw", NativeID:"controllerType=0 controllerNumber=1 scan=19120"
PGPLGIAGPPGAR	1|Oxidation|10|Oxidation	4-PUSHH220916_66-99-50_Figurine.14657.14657.2 File:"4-PUSHH220916_66-99-50_Figurine.raw", NativeID:"controllerType=0 controllerNumber=1 scan=14657"
AGEKGHAGLAGAR		4-PUSHH220916_66-99-50_Figurine.2421.2421.3 File:"4-PUSHH220916_66-99-50_Figurine.raw", NativeID:"controllerType=0 controllerNumber=1 scan=2421"
AGPSGPSGLPGER	10|Oxidation	4-PUSHH220916_66-99-50_Figurine.7942.7942.2 File:"4-PUSHH220916_66-99-50_Figurine.raw", NativeID:"controllerType=0 controllerNumber=1 scan=7942"
GEPGNIGFPGPK	3|Oxidation|9|Oxidation	4-PUSHH220916_66-99-50_Figurine.11586.11586.2 File:"4-PUSHH220916_66-99-50_Figurine.raw", NativeID:"controllerType=0 controllerNumber=1 scan=11586"
EAGPAGPAGPAGPR		4-PUSHH220916_66-99-50_Figurine.7414.7414.2 File:"4-PUSHH220916_66-99-50_Figurine.raw", NativeID:"controllerType=0 controllerNumber=1 scan=7414"
GSTGEIGPAGPPGP	12|Oxidation	4-PUSHH220916_66-99-50_Figurine.15305.15305.2 File:"4-PUSHH220916_66-99-50_Figurine.raw", NativeID:"controllerType=0 controllerNumber=1 scan=15305"
GPAGPSGPAGKDGR		4-PUSHH220916_66-99-50_Figurine.2852.2852.3 File:"4-PUSHH220916_66-99-50_Figurine.raw", NativeID:"controllerType=0 controllerNumber=1 scan=2852"
GPPGASGAPGPQGF	3|Oxidation|9|Oxidation	4-PUSHH220916_66-99-50_Figurine.14729.14729.2 File:"4-PUSHH220916_66-99-50_Figurine.raw", NativeID:"controllerType=0 controllerNumber=1 scan=14729"
GGGPGPMGLMGPR	4|Oxidation|7|Oxidation|10|Oxidation	4-PUSHH220916_66-99-50_Figurine.7391.7391.2 File:"4-PUSHH220916_66-99-50_Figurine.raw", NativeID:"controllerType=0 controllerNumber=1 scan=7391"
GPAGAVGPAGAVGPR		4-PUSHH220916_66-99-50_Figurine.10865.10865.2 File:"4-PUSHH220916_66-99-50_Figurine.raw", NativeID:"controllerType=0 controllerNumber=1 scan=10865"
ESGAAGPTGPIGSR		4-PUSHH220916_66-99-50_Figurine.8229.8229.2 File:"4-PUSHH220916_66-99-50_Figurine.raw", NativeID:"controllerType=0 controllerNumber=1 scan=8229"
PGEFGLPGPAGAR	1|Oxidation|7|Oxidation	4-PUSHH220916_66-99-50_Figurine.19237.19237.2 File:"4-PUSHH220916_66-99-50_Figurine.raw", NativeID:"controllerType=0 controllerNumber=1 scan=19237"
GIPGPVGAAGATGAR	3|Oxidation	4-PUSHH220916_66-99-50_Figurine.11043.11043.2 File:"4-PUSHH220916_66-99-50_Figurine.raw", NativeID:"controllerType=0 controllerNumber=1 scan=11043"
GGPPGATGFPGAAGR	10|Oxidation	4-PUSHH220916_66-99-50_Figurine.10725.10725.2 File:"4-PUSHH220916_66-99-50_Figurine.raw", NativeID:"controllerType=0 controllerNumber=1 scan=10725"
GFPGSPGNIGPAGK	3|Oxidation|6|Oxidation	4-PUSHH220916_66-99-50_Figurine.10046.10046.2 File:"4-PUSHH220916_66-99-50_Figurine.raw", NativeID:"controllerType=0 controllerNumber=1 scan=10046"
GEVGPAGPNGFAGPA	9|Deamidated	4-PUSHH220916_66-99-50_Figurine.22430.22430.2 File:"4-PUSHH220916_66-99-50_Figurine.raw", NativeID:"controllerType=0 controllerNumber=1 scan=22430"
TAGPSGPSGLPGER	11|Oxidation	4-PUSHH220916_66-99-50_Figurine.8502.8502.2 File:"4-PUSHH220916_66-99-50_Figurine.raw", NativeID:"controllerType=0 controllerNumber=1 scan=8502"
GESGAAGPTGPIGSR		4-PUSHH220916_66-99-50_Figurine.8160.8160.2 File:"4-PUSHH220916_66-99-50_Figurine.raw", NativeID:"controllerType=0 controllerNumber=1 scan=8160"
GDGGPPGATGFPGAAG	6|Oxidation|12|Oxidation	4-PUSHH220916_66-99-50_Figurine.17728.17728.2 File:"4-PUSHH220916_66-99-50_Figurine.raw", NativeID:"controllerType=0 controllerNumber=1 scan=17728"
EPGPLGIAGPPGAR	2|Oxidation|11|Oxidation	4-PUSHH220916_66-99-50_Figurine.16118.16118.2 File:"4-PUSHH220916_66-99-50_Figurine.raw", NativeID:"controllerType=0 controllerNumber=1 scan=16118"
GSDGSVGPVGPAGPIG		4-PUSHH220916_66-99-50_Figurine.23056.23056.2 File:"4-PUSHH220916_66-99-50_Figurine.raw", NativeID:"controllerType=0 controllerNumber=1 scan=23056"
PGPAGAVGPAGAVGPR	1|Oxidation	4-PUSHH220916_66-99-50_Figurine.11922.11922.2 File:"4-PUSHH220916_66-99-50_Figurine.raw", NativeID:"controllerType=0 controllerNumber=1 scan=11922"
EGPVGLPGIDGRPG	7|Oxidation|13|Oxidation	4-PUSHH220916_66-99-50_Figurine.18094.18094.2 File:"4-PUSHH220916_66-99-50_Figurine.raw", NativeID:"controllerType=0 controllerNumber=1 scan=18094"
GEVGPAGPNGFAGPAG	9|Deamidated	4-PUSHH220916_66-99-50_Figurine.23159.23159.2 File:"4-PUSHH220916_66-99-50_Figurine.raw", NativeID:"controllerType=0 controllerNumber=1 scan=23159"
GTAGPSGPSGLPGER	12|Oxidation	4-PUSHH220916_66-99-50_Figurine.8619.8619.2 File:"4-PUSHH220916_66-99-50_Figurine.raw", NativeID:"controllerType=0 controllerNumber=1 scan=8619"
GPPGASGAPGPQGFQ	3|Oxidation|9|Oxidation	4-PUSHH220916_66-99-50_Figurine.13169.13169.2 File:"4-PUSHH220916_66-99-50_Figurine.raw", NativeID:"controllerType=0 controllerNumber=1 scan=13169"
SGRPGEPGLMGPR	4|Oxidation|7|Oxidation|10|Oxidation	4-PUSHH220916_66-99-50_Figurine.4307.4307.3 File:"4-PUSHH220916_66-99-50_Figurine.raw", NativeID:"controllerType=0 controllerNumber=1 scan=4307"
GEPGPLGIAGPPGAR	3|Oxidation|12|Oxidation	4-PUSHH220916_66-99-50_Figurine.15644.15644.2 File:"4-PUSHH220916_66-99-50_Figurine.raw", NativeID:"controllerType=0 controllerNumber=1 scan=15644"
GSQGSQGPAGPPGPPG	12|Oxidation|15|Oxidation	4-PUSHH220916_66-99-50_Figurine.7131.7131.2 File:"4-PUSHH220916_66-99-50_Figurine.raw", NativeID:"controllerType=0 controllerNumber=1 scan=7131"
GSTGEIGPAGPPGPPG	12|Oxidation|15|Oxidation	4-PUSHH220916_66-99-50_Figurine.14056.14056.2 File:"4-PUSHH220916_66-99-50_Figurine.raw", NativeID:"controllerType=0 controllerNumber=1 scan=14056"
GSPGERGEVGPAGPN	3|Oxidation	4-PUSHH220916_66-99-50_Figurine.5591.5591.2 File:"4-PUSHH220916_66-99-50_Figurine.raw", NativeID:"controllerType=0 controllerNumber=1 scan=5591"
PSGISGPPGPPGPAGK	8|Oxidation|13|Oxidation	4-PUSHH220916_66-99-50_Figurine.9142.9142.2 File:"4-PUSHH220916_66-99-50_Figurine.raw", NativeID:"controllerType=0 controllerNumber=1 scan=9142"
GPPGNVGNPGVNGAPG	2|Oxidation|9|Oxidation|12|Deamidated|15|Oxidation	4-PUSHH220916_66-99-50_Figurine.8289.8289.2 File:"4-PUSHH220916_66-99-50_Figurine.raw", NativeID:"controllerType=0 controllerNumber=1 scan=8289"
GIPGEFGLPGPAGAR	11|Oxidation	4-PUSHH220916_66-99-50_Figurine.21917.21917.2 File:"4-PUSHH220916_66-99-50_Figurine.raw", NativeID:"controllerType=0 controllerNumber=1 scan=21917"
GPPGASGAPGPQGFQG	3|Oxidation|9|Oxidation	4-PUSHH220916_66-99-50_Figurine.13190.13190.2 File:"4-PUSHH220916_66-99-50_Figurine.raw", NativeID:"controllerType=0 controllerNumber=1 scan=13190"
GLPGADGRAGVMGPAG	3|Oxidation|12|Oxidation	4-PUSHH220916_66-99-50_Figurine.11756.11756.2 File:"4-PUSHH220916_66-99-50_Figurine.raw", NativeID:"controllerType=0 controllerNumber=1 scan=11756"
GLVGEPGPAGSKGESG	6|Oxidation	4-PUSHH220916_66-99-50_Figurine.7575.7575.2 File:"4-PUSHH220916_66-99-50_Figurine.raw", NativeID:"controllerType=0 controllerNumber=1 scan=7575"
DGGPPGATGFPGAAGR	5|Oxidation|11|Oxidation	4-PUSHH220916_66-99-50_Figurine.16710.16710.2 File:"4-PUSHH220916_66-99-50_Figurine.raw", NativeID:"controllerType=0 controllerNumber=1 scan=16710"
GEVGLPGLSGPVGPPG	6|Oxidation|15|Oxidation	4-PUSHH220916_66-99-50_Figurine.27157.27157.2 File:"4-PUSHH220916_66-99-50_Figurine.raw", NativeID:"controllerType=0 controllerNumber=1 scan=27157"
RGIPGPVGAAGATGAR	4|Oxidation	4-PUSHH220916_66-99-50_Figurine.7844.7844.3 File:"4-PUSHH220916_66-99-50_Figurine.raw", NativeID:"controllerType=0 controllerNumber=1 scan=7844"
GPPGESGAAGPTGPIGS	3|Oxidation	4-PUSHH220916_66-99-50_Figurine.14838.14838.2 File:"4-PUSHH220916_66-99-50_Figurine.raw", NativeID:"controllerType=0 controllerNumber=1 scan=14838"
PGESGAAGPTGPIGSR	1|Oxidation	4-PUSHH220916_66-99-50_Figurine.8566.8566.2 File:"4-PUSHH220916_66-99-50_Figurine.raw", NativeID:"controllerType=0 controllerNumber=1 scan=8566"
GSPGERGEVGPAGPNG	3|Oxidation|15|Deamidated	4-PUSHH220916_66-99-50_Figurine.6491.6491.2 File:"4-PUSHH220916_66-99-50_Figurine.raw", NativeID:"controllerType=0 controllerNumber=1 scan=6491"
GDGGPPGATGFPGAAGR	12|Oxidation	4-PUSHH220916_66-99-50_Figurine.13487.13487.2 File:"4-PUSHH220916_66-99-50_Figurine.raw", NativeID:"controllerType=0 controllerNumber=1 scan=13487"
EPGPAGAVGPAGAVGPR	2|Oxidation	4-PUSHH220916_66-99-50_Figurine.13293.13293.2 File:"4-PUSHH220916_66-99-50_Figurine.raw", NativeID:"controllerType=0 controllerNumber=1 scan=13293"
TGPPGPSGISGPPGPPG	4|Oxidation|13|Oxidation|16|Oxidation	4-PUSHH220916_66-99-50_Figurine.15045.15045.2 File:"4-PUSHH220916_66-99-50_Figurine.raw", NativeID:"controllerType=0 controllerNumber=1 scan=15045"
GSDGSVGPVGPAGPIGSA		4-PUSHH220916_66-99-50_Figurine.23073.23073.2 File:"4-PUSHH220916_66-99-50_Figurine.raw", NativeID:"controllerType=0 controllerNumber=1 scan=23073"
GSTGEIGPAGPPGPPGL	12|Oxidation|15|Oxidation	4-PUSHH220916_66-99-50_Figurine.22622.22622.2 File:"4-PUSHH220916_66-99-50_Figurine.raw", NativeID:"controllerType=0 controllerNumber=1 scan=22622"
GEVGPAGPNGFAGPAGAA	9|Deamidated	4-PUSHH220916_66-99-50_Figurine.23817.23817.2 File:"4-PUSHH220916_66-99-50_Figurine.raw", NativeID:"controllerType=0 controllerNumber=1 scan=23817"
PGAPGENGTPGQTGAR	1|Oxidation|4|Oxidation|7|Deamidated|10|Oxidation	4-PUSHH220916_66-99-50_Figurine.2639.2639.2 File:"4-PUSHH220916_66-99-50_Figurine.raw", NativeID:"controllerType=0 controllerNumber=1 scan=2639"
GEPGPAGAVGPAGAVGPR		4-PUSHH220916_66-99-50_Figurine.14202.14202.2 File:"4-PUSHH220916_66-99-50_Figurine.raw", NativeID:"controllerType=0 controllerNumber=1 scan=14202"
PPGESGAAGPTGPIGSR	2|Oxidation	4-PUSHH220916_66-99-50_Figurine.9276.9276.2 File:"4-PUSHH220916_66-99-50_Figurine.raw", NativeID:"controllerType=0 controllerNumber=1 scan=9276"
GLVGEPGPAGSKGESGN	6|Oxidation	4-PUSHH220916_66-99-50_Figurine.7551.7551.2 File:"4-PUSHH220916_66-99-50_Figurine.raw", NativeID:"controllerType=0 controllerNumber=1 scan=7551"
GDSGRPGEPGLMGPR	6|Oxidation|9|Oxidation|12|Oxidation	4-PUSHH220916_66-99-50_Figurine.5275.5275.3 File:"4-PUSHH220916_66-99-50_Figurine.raw", NativeID:"controllerType=0 controllerNumber=1 scan=5275"
GEVGLPGLSGPVGPPGN	6|Oxidation|15|Oxidation	4-PUSHH220916_66-99-50_Figurine.26958.26958.2 File:"4-PUSHH220916_66-99-50_Figurine.raw", NativeID:"controllerType=0 controllerNumber=1 scan=26958"
GSDGSVGPVGPAGPIGSAG		4-PUSHH220916_66-99-50_Figurine.22840.22840.2 File:"4-PUSHH220916_66-99-50_Figurine.raw", NativeID:"controllerType=0 controllerNumber=1 scan=22840"
GEVGPAGPNGFAGPAGAAG	9|Deamidated	4-PUSHH220916_66-99-50_Figurine.23480.23480.2 File:"4-PUSHH220916_66-99-50_Figurine.raw", NativeID:"controllerType=0 controllerNumber=1 scan=23480"
GAAGLPGVAGAPGLPGPR	6|Oxidation|12|Oxidation|17|Oxidation	4-PUSHH220916_66-99-50_Figurine.17494.17494.2 File:"4-PUSHH220916_66-99-50_Figurine.raw", NativeID:"controllerType=0 controllerNumber=1 scan=17494"
SVGEPGPLGIAGPPGAR	5|Oxidation|14|Oxidation	4-PUSHH220916_66-99-50_Figurine.17273.17273.2 File:"4-PUSHH220916_66-99-50_Figurine.raw", NativeID:"controllerType=0 controllerNumber=1 scan=17273"
GLPGVAGSVGEPGPLGIA	3|Oxidation|12|Oxidation	4-PUSHH220916_66-99-50_Figurine.29071.29071.2 File:"4-PUSHH220916_66-99-50_Figurine.raw", NativeID:"controllerType=0 controllerNumber=1 scan=29071"
GPPGESGAAGPTGPIGSR	3|Oxidation	4-PUSHH220916_66-99-50_Figurine.9215.9215.2 File:"4-PUSHH220916_66-99-50_Figurine.raw", NativeID:"controllerType=0 controllerNumber=1 scan=9215"
GAPGTAGPSGPSGLPGER	3|Oxidation|15|Oxidation	4-PUSHH220916_66-99-50_Figurine.9511.9511.2 File:"4-PUSHH220916_66-99-50_Figurine.raw", NativeID:"controllerType=0 controllerNumber=1 scan=9511"
GELGPVGNPGPAGPAGPR		4-PUSHH220916_66-99-50_Figurine.15751.15751.2 File:"4-PUSHH220916_66-99-50_Figurine.raw", NativeID:"controllerType=0 controllerNumber=1 scan=15751"
GSPGERGEVGPAGPNGF	3|Oxidation|15|Deamidated	4-PUSHH220916_66-99-50_Figurine.14586.14586.2 File:"4-PUSHH220916_66-99-50_Figurine.raw", NativeID:"controllerType=0 controllerNumber=1 scan=14586"
GFAGPAGAAGQPGAKGER	12|Oxidation	4-PUSHH220916_66-99-50_Figurine.5924.5924.3 File:"4-PUSHH220916_66-99-50_Figurine.raw", NativeID:"controllerType=0 controllerNumber=1 scan=5924"
GSTGEIGPAGPPGPPGLR	15|Oxidation	4-PUSHH220916_66-99-50_Figurine.16624.16624.2 File:"4-PUSHH220916_66-99-50_Figurine.raw", NativeID:"controllerType=0 controllerNumber=1 scan=16624"
GLPGVAGSVGEPGPLGIAG	3|Oxidation|12|Oxidation	4-PUSHH220916_66-99-50_Figurine.28769.28769.2 File:"4-PUSHH220916_66-99-50_Figurine.raw", NativeID:"controllerType=0 controllerNumber=1 scan=28769"
GSQGSQGPAGPPGPPGPPG	12|Oxidation|15|Oxidation|18|Oxidation	4-PUSHH220916_66-99-50_Figurine.9637.9637.2 File:"4-PUSHH220916_66-99-50_Figurine.raw", NativeID:"controllerType=0 controllerNumber=1 scan=9637"
TGPPGPSGISGPPGPPGPA	3|Oxidation|4|Oxidation|13|Oxidation|16|Oxidation	4-PUSHH220916_66-99-50_Figurine.16358.16358.2 File:"4-PUSHH220916_66-99-50_Figurine.raw", NativeID:"controllerType=0 controllerNumber=1 scan=16358"
GSPGERGEVGPAGPNGFA	3|Oxidation|15|Deamidated	4-PUSHH220916_66-99-50_Figurine.14391.14391.2 File:"4-PUSHH220916_66-99-50_Figurine.raw", NativeID:"controllerType=0 controllerNumber=1 scan=14391"
GPPGASGAPGPQGFQGPPG	3|Oxidation|9|Oxidation|17|Oxidation	4-PUSHH220916_66-99-50_Figurine.15187.15187.2 File:"4-PUSHH220916_66-99-50_Figurine.raw", NativeID:"controllerType=0 controllerNumber=1 scan=15187"
GEVGPAGPNGFAGPAGAAGQ	9|Deamidated	4-PUSHH220916_66-99-50_Figurine.23794.23794.2 File:"4-PUSHH220916_66-99-50_Figurine.raw", NativeID:"controllerType=0 controllerNumber=1 scan=23794"
GEPGAPGENGTPGQTGAR	3|Oxidation|6|Oxidation|9|Deamidated	4-PUSHH220916_66-99-50_Figurine.4780.4780.2 File:"4-PUSHH220916_66-99-50_Figurine.raw", NativeID:"controllerType=0 controllerNumber=1 scan=4780"
TGPPGPSGISGPPGPPGPAG	4|Oxidation|13|Oxidation|16|Oxidation	4-PUSHH220916_66-99-50_Figurine.17470.17470.2 File:"4-PUSHH220916_66-99-50_Figurine.raw", NativeID:"controllerType=0 controllerNumber=1 scan=17470"
GSTGEIGPAGPPGPPGLRG	12|Oxidation|15|Oxidation	4-PUSHH220916_66-99-50_Figurine.15110.15110.2 File:"4-PUSHH220916_66-99-50_Figurine.raw", NativeID:"controllerType=0 controllerNumber=1 scan=15110"
SRGDGGPPGATGFPGAAGR	8|Oxidation|14|Oxidation	4-PUSHH220916_66-99-50_Figurine.11241.11241.2 File:"4-PUSHH220916_66-99-50_Figurine.raw", NativeID:"controllerType=0 controllerNumber=1 scan=11241"
GSPGERGEVGPAGPNGFAG	3|Oxidation|15|Deamidated	4-PUSHH220916_66-99-50_Figurine.14515.14515.2 File:"4-PUSHH220916_66-99-50_Figurine.raw", NativeID:"controllerType=0 controllerNumber=1 scan=14515"
GSQGSQGPAGPPGPPGPPGP	12|Oxidation|15|Oxidation|20|Oxidation	4-PUSHH220916_66-99-50_Figurine.12681.12681.2 File:"4-PUSHH220916_66-99-50_Figurine.raw", NativeID:"controllerType=0 controllerNumber=1 scan=12681"
GENGPVGPTGPVGAAGPSGPN	3|Deamidated|21|Deamidated	4-PUSHH220916_66-99-50_Figurine.22918.22918.2 File:"4-PUSHH220916_66-99-50_Figurine.raw", NativeID:"controllerType=0 controllerNumber=1 scan=22918"
VVGAPGTAGPSGPSGLPGER	5|Oxidation|17|Oxidation	4-PUSHH220916_66-99-50_Figurine.12952.12952.2 File:"4-PUSHH220916_66-99-50_Figurine.raw", NativeID:"controllerType=0 controllerNumber=1 scan=12952"
GSDGSVGPVGPAGPIGSAGPPG	21|Oxidation	4-PUSHH220916_66-99-50_Figurine.23417.23417.2 File:"4-PUSHH220916_66-99-50_Figurine.raw", NativeID:"controllerType=0 controllerNumber=1 scan=23417"
GPPGASGAPGPQGFQGPPGE	3|Oxidation|9|Oxidation|18|Oxidation	4-PUSHH220916_66-99-50_Figurine.16221.16221.2 File:"4-PUSHH220916_66-99-50_Figurine.raw", NativeID:"controllerType=0 controllerNumber=1 scan=16221"
GSTGEIGPAGPPGPPGLRGN	12|Oxidation|15|Oxidation	4-PUSHH220916_66-99-50_Figurine.15089.15089.2 File:"4-PUSHH220916_66-99-50_Figurine.raw", NativeID:"controllerType=0 controllerNumber=1 scan=15089"
GPPGNVGNPGVNGAPGEAGR	3|Oxidation|9|Oxidation|12|Deamidated|15|Oxidation	4-PUSHH220916_66-99-50_Figurine.7337.7337.2 File:"4-PUSHH220916_66-99-50_Figurine.raw", NativeID:"controllerType=0 controllerNumber=1 scan=7337"
TGPPGPSGISGPPGPPGPAGK	4|Oxidation|13|Oxidation|16|Oxidation	4-PUSHH220916_66-99-50_Figurine.11610.11610.2 File:"4-PUSHH220916_66-99-50_Figurine.raw", NativeID:"controllerType=0 controllerNumber=1 scan=11610"
EGPVGLPGIDGRPGPIGPAG	7|Oxidation|15|Oxidation	4-PUSHH220916_66-99-50_Figurine.24647.24647.2 File:"4-PUSHH220916_66-99-50_Figurine.raw", NativeID:"controllerType=0 controllerNumber=1 scan=24647"
GVAGSVGEPGPLGIAGPPGAR	9|Oxidation|18|Oxidation	4-PUSHH220916_66-99-50_Figurine.19736.19736.2 File:"4-PUSHH220916_66-99-50_Figurine.raw", NativeID:"controllerType=0 controllerNumber=1 scan=19736"
GVVGAPGTAGPSGPSGLPGER	6|Oxidation|18|Oxidation	4-PUSHH220916_66-99-50_Figurine.14103.14103.2 File:"4-PUSHH220916_66-99-50_Figurine.raw", NativeID:"controllerType=0 controllerNumber=1 scan=14103"
GEVGPAGPNGFAGPAGAAGQPG	9|Deamidated|21|Oxidation	4-PUSHH220916_66-99-50_Figurine.23062.23062.2 File:"4-PUSHH220916_66-99-50_Figurine.raw", NativeID:"controllerType=0 controllerNumber=1 scan=23062"
GSPGERGEVGPAGPNGFAGPA	3|Oxidation|15|Deamidated	4-PUSHH220916_66-99-50_Figurine.16862.16862.2 File:"4-PUSHH220916_66-99-50_Figurine.raw", NativeID:"controllerType=0 controllerNumber=1 scan=16862"
GLPGVAGSVGEPGPLGIAGPPG	3|Oxidation|12|Oxidation|21|Oxidation	4-PUSHH220916_66-99-50_Figurine.28772.28772.2 File:"4-PUSHH220916_66-99-50_Figurine.raw", NativeID:"controllerType=0 controllerNumber=1 scan=28772"
GSQGSQGPAGPPGPPGPPGPPG	12|Oxidation|15|Oxidation|18|Oxidation|21|Oxidation	4-PUSHH220916_66-99-50_Figurine.11761.11761.2 File:"4-PUSHH220916_66-99-50_Figurine.raw", NativeID:"controllerType=0 controllerNumber=1 scan=11761"
GERGPPGESGAAGPTGPIGSR	6|Oxidation	4-PUSHH220916_66-99-50_Figurine.7768.7768.2 File:"4-PUSHH220916_66-99-50_Figurine.raw", NativeID:"controllerType=0 controllerNumber=1 scan=7768"
GPPGNVGNPGVNGAPGEAGRD	3|Oxidation|9|Oxidation|15|Oxidation	4-PUSHH220916_66-99-50_Figurine.6666.6666.2 File:"4-PUSHH220916_66-99-50_Figurine.raw", NativeID:"controllerType=0 controllerNumber=1 scan=6666"
GSDGSVGPVGPAGPIGSAGPPGF	21|Oxidation	4-PUSHH220916_66-99-50_Figurine.30125.30125.2 File:"4-PUSHH220916_66-99-50_Figurine.raw", NativeID:"controllerType=0 controllerNumber=1 scan=30125"
GSPGERGEVGPAGPNGFAGPAG	3|Oxidation|15|Deamidated	4-PUSHH220916_66-99-50_Figurine.16383.16383.2 File:"4-PUSHH220916_66-99-50_Figurine.raw", NativeID:"controllerType=0 controllerNumber=1 scan=16383"
PGVAGSVGEPGPLGIAGPPGAR	1|Oxidation|10|Oxidation|19|Oxidation	4-PUSHH220916_66-99-50_Figurine.20258.20258.2 File:"4-PUSHH220916_66-99-50_Figurine.raw", NativeID:"controllerType=0 controllerNumber=1 scan=20258"
PGVVGAPGTAGPSGPSGLPGER	1|Oxidation|7|Oxidation|19|Oxidation	4-PUSHH220916_66-99-50_Figurine.14561.14561.2 File:"4-PUSHH220916_66-99-50_Figurine.raw", NativeID:"controllerType=0 controllerNumber=1 scan=14561"
GSTGEIGPAGPPGPPGLRGNPG	12|Oxidation|15|Oxidation|21|Oxidation	4-PUSHH220916_66-99-50_Figurine.14325.14325.2 File:"4-PUSHH220916_66-99-50_Figurine.raw", NativeID:"controllerType=0 controllerNumber=1 scan=14325"
HGNRGEPGPAGAVGPAGAVGPR	7|Oxidation	4-PUSHH220916_66-99-50_Figurine.7405.7405.3 File:"4-PUSHH220916_66-99-50_Figurine.raw", NativeID:"controllerType=0 controllerNumber=1 scan=7405"
GSPGERGEVGPAGPNGFAGPAGA	3|Oxidation|15|Deamidated	4-PUSHH220916_66-99-50_Figurine.17263.17263.2 File:"4-PUSHH220916_66-99-50_Figurine.raw", NativeID:"controllerType=0 controllerNumber=1 scan=17263"
TGPPGPSGISGPPGPPGPAGKEG	3|Oxidation|4|Oxidation|13|Oxidation|16|Oxidation	4-PUSHH220916_66-99-50_Figurine.11591.11591.2 File:"4-PUSHH220916_66-99-50_Figurine.raw", NativeID:"controllerType=0 controllerNumber=1 scan=11591"
GPPGNVGNPGVNGAPGEAGRDGN	9|Oxidation|12|Deamidated|15|Oxidation	4-PUSHH220916_66-99-50_Figurine.9134.9134.2 File:"4-PUSHH220916_66-99-50_Figurine.raw", NativeID:"controllerType=0 controllerNumber=1 scan=9134"
EPGVVGAPGTAGPSGPSGLPGER	2|Oxidation|8|Oxidation|20|Oxidation	4-PUSHH220916_66-99-50_Figurine.15335.15335.3 File:"4-PUSHH220916_66-99-50_Figurine.raw", NativeID:"controllerType=0 controllerNumber=1 scan=15335"
GSPGERGEVGPAGPNGFAGPAGAA	3|Oxidation|15|Deamidated	4-PUSHH220916_66-99-50_Figurine.17992.17992.2 File:"4-PUSHH220916_66-99-50_Figurine.raw", NativeID:"controllerType=0 controllerNumber=1 scan=17992"
GSQGSQGPAGPPGPPGPPGPPGPS	12|Oxidation|15|Oxidation|18|Oxidation|21|Oxidation	4-PUSHH220916_66-99-50_Figurine.13449.13449.2 File:"4-PUSHH220916_66-99-50_Figurine.raw", NativeID:"controllerType=0 controllerNumber=1 scan=13449"
GPPGASGAPGPQGFQGPPGEPGE	2|Oxidation|11|Oxidation|18|Oxidation|21|Oxidation	4-PUSHH220916_66-99-50_Figurine.16606.16606.2 File:"4-PUSHH220916_66-99-50_Figurine.raw", NativeID:"controllerType=0 controllerNumber=1 scan=16606"
GLPGVAGSVGEPGPLGIAGPPGAR	3|Oxidation|21|Oxidation	4-PUSHH220916_66-99-50_Figurine.25514.25514.2 File:"4-PUSHH220916_66-99-50_Figurine.raw", NativeID:"controllerType=0 controllerNumber=1 scan=25514"
TGPPGPSGISGPPGPPGPAGKEGL	4|Oxidation|13|Oxidation|16|Oxidation	4-PUSHH220916_66-99-50_Figurine.17103.17103.2 File:"4-PUSHH220916_66-99-50_Figurine.raw", NativeID:"controllerType=0 controllerNumber=1 scan=17103"
GEPGVVGAPGTAGPSGPSGLPGER	3|Oxidation|9|Oxidation	4-PUSHH220916_66-99-50_Figurine.16818.16818.2 File:"4-PUSHH220916_66-99-50_Figurine.raw", NativeID:"controllerType=0 controllerNumber=1 scan=16818"
GSPGERGEVGPAGPNGFAGPAGAAG	3|Oxidation|15|Deamidated	4-PUSHH220916_66-99-50_Figurine.17764.17764.2 File:"4-PUSHH220916_66-99-50_Figurine.raw", NativeID:"controllerType=0 controllerNumber=1 scan=17764"
GSQGSQGPAGPPGPPGPPGPPGPSG	12|Oxidation|15|Oxidation|18|Oxidation|21|Oxidation	4-PUSHH220916_66-99-50_Figurine.13486.13486.2 File:"4-PUSHH220916_66-99-50_Figurine.raw", NativeID:"controllerType=0 controllerNumber=1 scan=13486"
GAPGPDGNNGAQGPPGLQGVQGGK	3|Oxidation|8|Deamidated|9|Deamidated|12|Deamidated|15|Oxidation	4-PUSHH220916_66-99-50_Figurine.15048.15048.3 File:"4-PUSHH220916_66-99-50_Figurine.raw", NativeID:"controllerType=0 controllerNumber=1 scan=15048"
GSQGSQGPAGPPGPPGPPGPPGPSGG	12|Oxidation|15|Oxidation|18|Oxidation|21|Oxidation	4-PUSHH220916_66-99-50_Figurine.13416.13416.2 File:"4-PUSHH220916_66-99-50_Figurine.raw", NativeID:"controllerType=0 controllerNumber=1 scan=13416"
GSTGEIGPAGPPGPPGLRGNPGSR	8|Oxidation|15|Oxidation|21|Oxidation	4-PUSHH220916_66-99-50_Figurine.10977.10977.2 File:"4-PUSHH220916_66-99-50_Figurine.raw", NativeID:"controllerType=0 controllerNumber=1 scan=10977"
GPPGASGAPGPQGFQGPPGEPGEPG	2|Oxidation|9|Oxidation|18|Oxidation|21|Oxidation|24|Oxidation	4-PUSHH220916_66-99-50_Figurine.16130.16130.2 File:"4-PUSHH220916_66-99-50_Figurine.raw", NativeID:"controllerType=0 controllerNumber=1 scan=16130"
KGEPGVVGAPGTAGPSGPSGLPGER	4|Oxidation|10|Oxidation|22|Oxidation	4-PUSHH220916_66-99-50_Figurine.11295.11295.3 File:"4-PUSHH220916_66-99-50_Figurine.raw", NativeID:"controllerType=0 controllerNumber=1 scan=11295"
GSPGERGEVGPAGPNGFAGPAGAAGQ	3|Oxidation|15|Deamidated	4-PUSHH220916_66-99-50_Figurine.17473.17473.2 File:"4-PUSHH220916_66-99-50_Figurine.raw", NativeID:"controllerType=0 controllerNumber=1 scan=17473"
GEVGPAGPNGFAGPAGAAGQPGAKGER	9|Deamidated|21|Oxidation	4-PUSHH220916_66-99-50_Figurine.13647.13647.3 File:"4-PUSHH220916_66-99-50_Figurine.raw", NativeID:"controllerType=0 controllerNumber=1 scan=13647"
GPPGASGAPGPQGFQGPPGEPGEPGQ	2|Oxidation|9|Oxidation|18|Oxidation|21|Oxidation|24|Oxidation	4-PUSHH220916_66-99-50_Figurine.16420.16420.2 File:"4-PUSHH220916_66-99-50_Figurine.raw", NativeID:"controllerType=0 controllerNumber=1 scan=16420"
GEVGLPGLSGPVGPPGNPGANGLPGAK	6|Oxidation|15|Oxidation|18|Oxidation|21|Deamidated|24|Oxidation	4-PUSHH220916_66-99-50_Figurine.24351.24351.2 File:"4-PUSHH220916_66-99-50_Figurine.raw", NativeID:"controllerType=0 controllerNumber=1 scan=24351"
GNKGEPGVVGAPGTAGPSGPSGLPGER	6|Oxidation|12|Oxidation|24|Oxidation	4-PUSHH220916_66-99-50_Figurine.11070.11070.3 File:"4-PUSHH220916_66-99-50_Figurine.raw", NativeID:"controllerType=0 controllerNumber=1 scan=11070"
GSPGERGEVGPAGPNGFAGPAGAAGQPG	3|Oxidation|15|Deamidated|27|Oxidation	4-PUSHH220916_66-99-50_Figurine.17024.17024.2 File:"4-PUSHH220916_66-99-50_Figurine.raw", NativeID:"controllerType=0 controllerNumber=1 scan=17024"
GPPGASGAPGPQGFQGPPGEPGEPGQTG	2|Oxidation|18|Oxidation|21|Oxidation|24|Oxidation	4-PUSHH220916_66-99-50_Figurine.17889.17889.3 File:"4-PUSHH220916_66-99-50_Figurine.raw", NativeID:"controllerType=0 controllerNumber=1 scan=17889"
GSPGERGEVGPAGPNGFAGPAGAAGQPGAK	11|Oxidation|15|Deamidated|27|Oxidation	4-PUSHH220916_66-99-50_Figurine.13405.13405.3 File:"4-PUSHH220916_66-99-50_Figurine.raw", NativeID:"controllerType=0 controllerNumber=1 scan=13405"
GPPGASGAPGPQGFQGPPGEPGEPGQTGPAGAR	2|Oxidation|21|Oxidation|24|Oxidation	4-PUSHH220916_66-99-50_Figurine.16333.16333.3 File:"4-PUSHH220916_66-99-50_Figurine.raw", NativeID:"controllerType=0 controllerNumber=1 scan=16333"
GPPGASGAPGPQGFQGPPGEPGEPGQTGPAGARG	2|Oxidation|9|Oxidation|18|Oxidation|21|Oxidation|24|Oxidation	4-PUSHH220916_66-99-50_Figurine.13827.13827.3 File:"4-PUSHH220916_66-99-50_Figurine.raw", NativeID:"controllerType=0 controllerNumber=1 scan=13827"
GPSGPPGPDGNKGEPGVVGAPGTAGPSGPSGLPGER	15|Oxidation|21|Oxidation|33|Oxidation	4-PUSHH220916_66-99-50_Figurine.14625.14625.3 File:"4-PUSHH220916_66-99-50_Figurine.raw", NativeID:"controllerType=0 controllerNumber=1 scan=14625"
GAPGAVGAPGPA	3|Oxidation|9|Oxidation	4-PUSHH220916_66-99-50_Figurine.7889.7889.2 File:"4-PUSHH220916_66-99-50_Figurine.raw", NativeID:"controllerType=0 controllerNumber=1 scan=7889"
GAPGAVGAPGPAGA	3|Oxidation|9|Oxidation	4-PUSHH220916_66-99-50_Figurine.9219.9219.2 File:"4-PUSHH220916_66-99-50_Figurine.raw", NativeID:"controllerType=0 controllerNumber=1 scan=9219"
GAPGAVGAPGPAGAN	3|Oxidation|9|Oxidation	4-PUSHH220916_66-99-50_Figurine.8334.8334.2 File:"4-PUSHH220916_66-99-50_Figurine.raw", NativeID:"controllerType=0 controllerNumber=1 scan=8334"
GAPGAVGAPGPAGANGD	3|Oxidation|9|Oxidation|15|Deamidated	4-PUSHH220916_66-99-50_Figurine.10597.10597.2 File:"4-PUSHH220916_66-99-50_Figurine.raw", NativeID:"controllerType=0 controllerNumber=1 scan=10597"
GAPGAVGAPGPAGANGDRGEA	3|Oxidation|9|Oxidation	4-PUSHH220916_66-99-50_Figurine.7358.7358.2 File:"4-PUSHH220916_66-99-50_Figurine.raw", NativeID:"controllerType=0 controllerNumber=1 scan=7358"
GAPGAVGAPGPAGANGDRGEAGPA	3|Oxidation|9|Oxidation	4-PUSHH220916_66-99-50_Figurine.9769.9769.2 File:"4-PUSHH220916_66-99-50_Figurine.raw", NativeID:"controllerType=0 controllerNumber=1 scan=9769"
TGETGASGPPGFAGEK	10|Oxidation	4-PUSHH220916_66-99-50_Figurine.8930.8930.2 File:"4-PUSHH220916_66-99-50_Figurine.raw", NativeID:"controllerType=0 controllerNumber=1 scan=8930"
CAI9155765.1 unnamed protein product (Collagen alpha2-(V)) [Rangifer tarandus platyrhynchus]
GLTGNPGVQGPEGK	6|Oxidation	4-PUSHH220916_66-99-50_Figurine.7510.7510.2 File:"4-PUSHH220916_66-99-50_Figurine.raw", NativeID:"controllerType=0 controllerNumber=1 scan=7510"
GTQGPPGATGFPGSAGR	6|Oxidation|12|Oxidation	4-PUSHH220916_66-99-50_Figurine.9199.9199.2 File:"4-PUSHH220916_66-99-50_Figurine.raw", NativeID:"controllerType=0 controllerNumber=1 scan=9199"
Taxonomic match: Odocoileus virginianus texanus Average Score= [0.64855333]
Containing these species:Odocoileus virginianus texanus
XP_020755971.1 collagen alpha-1(III) chain [Odocoileus virginianus texanus]
GGAGPPGPEGGK	6|Oxidation	4-PUSHH220916_66-99-50_Figurine.2591.2591.2 File:"4-PUSHH220916_66-99-50_Figurine.raw", NativeID:"controllerType=0 controllerNumber=1 scan=2591"
GSPGGPGAAGFPGGR	3|Oxidation|12|Oxidation	4-PUSHH220916_66-99-50_Figurine.7527.7527.2 File:"4-PUSHH220916_66-99-50_Figurine.raw", NativeID:"controllerType=0 controllerNumber=1 scan=7527"
GSPGEPGANGLPGAAGER	3|Oxidation|6|Oxidation|9|Deamidated|12|Oxidation	4-PUSHH220916_66-99-50_Figurine.8207.8207.2 File:"4-PUSHH220916_66-99-50_Figurine.raw", NativeID:"controllerType=0 controllerNumber=1 scan=8207"
~GEMGPAGIPGAPGLLGAR	3|Oxidation|9|Oxidation	4-PUSHH220916_66-99-50_Figurine.21524.21524.2 File:"4-PUSHH220916_66-99-50_Figurine.raw", NativeID:"controllerType=0 controllerNumber=1 scan=21524"
GVAGEPGRDGLPGGPGLR	6|Oxidation	4-PUSHH220916_66-99-50_Figurine.12523.12523.3 File:"4-PUSHH220916_66-99-50_Figurine.raw", NativeID:"controllerType=0 controllerNumber=1 scan=12523"
~SGDRGETGPAGPAGAPGPAG	16|Oxidation	4-PUSHH220916_66-99-50_Figurine.6983.6983.2 File:"4-PUSHH220916_66-99-50_Figurine.raw", NativeID:"controllerType=0 controllerNumber=1 scan=6983"
GGAGPPGPEGGKGAAGPPGPPG	6|Oxidation|18|Oxidation|21|Oxidation	4-PUSHH220916_66-99-50_Figurine.6981.6981.2 File:"4-PUSHH220916_66-99-50_Figurine.raw", NativeID:"controllerType=0 controllerNumber=1 scan=6981"
GSPGGPGAAGFPGGRGPPGPPG	3|Oxidation|6|Oxidation|12|Oxidation|18|Oxidation|21|Oxidation	4-PUSHH220916_66-99-50_Figurine.9327.9327.2 File:"4-PUSHH220916_66-99-50_Figurine.raw", NativeID:"controllerType=0 controllerNumber=1 scan=9327"
~SGDRGETGPAGPAGAPGPAGSR	16|Oxidation	4-PUSHH220916_66-99-50_Figurine.5015.5015.2 File:"4-PUSHH220916_66-99-50_Figurine.raw", NativeID:"controllerType=0 controllerNumber=1 scan=5015"
GSDGQPGPPGPPGTAGFPGSPGAK	6|Oxidation|9|Oxidation|12|Oxidation|18|Oxidation|21|Oxidation	4-PUSHH220916_66-99-50_Figurine.11398.11398.2 File:"4-PUSHH220916_66-99-50_Figurine.raw", NativeID:"controllerType=0 controllerNumber=1 scan=11398"
GAAGPPGPPGSAGTPGLQGMPGER	6|Oxidation|9|Oxidation|15|Oxidation|20|Oxidation|21|Oxidation	4-PUSHH220916_66-99-50_Figurine.9941.9941.2 File:"4-PUSHH220916_66-99-50_Figurine.raw", NativeID:"controllerType=0 controllerNumber=1 scan=9941"
GSPGGPGAAGFPGGRGPPGPPGSNGN	3|Oxidation|6|Oxidation|12|Oxidation|18|Oxidation|21|Oxidation|26|Deamidated	4-PUSHH220916_66-99-50_Figurine.10778.10778.2 File:"4-PUSHH220916_66-99-50_Figurine.raw", NativeID:"controllerType=0 controllerNumber=1 scan=10778"
GGAGPPGPEGGKGAAGPPGPPGSAGTPGLQGMPGER	6|Oxidation|18|Oxidation|21|Oxidation|27|Oxidation|32|Oxidation|33|Oxidation	4-PUSHH220916_66-99-50_Figurine.9855.9855.3 File:"4-PUSHH220916_66-99-50_Figurine.raw", NativeID:"controllerType=0 controllerNumber=1 scan=9855"
XP_020769440.1 collagen alpha-2(I) chain [Odocoileus virginianus texanus]
PGATGFPGAAGR	1|Oxidation|7|Oxidation	4-PUSHH220916_66-99-50_Figurine.7196.7196.2 File:"4-PUSHH220916_66-99-50_Figurine.raw", NativeID:"controllerType=0 controllerNumber=1 scan=7196"
GPPGATGFPGAAGR	3|Oxidation|9|Oxidation	4-PUSHH220916_66-99-50_Figurine.8760.8760.2 File:"4-PUSHH220916_66-99-50_Figurine.raw", NativeID:"controllerType=0 controllerNumber=1 scan=8760"
GPAGPAGPR		4-PUSHH220916_66-99-50_Figurine.3702.3702.2 File:"4-PUSHH220916_66-99-50_Figurine.raw", NativeID:"controllerType=0 controllerNumber=1 scan=3702"
GDQGPVGR		4-PUSHH220916_66-99-50_Figurine.3246.3246.2 File:"4-PUSHH220916_66-99-50_Figurine.raw", NativeID:"controllerType=0 controllerNumber=1 scan=3246"
GHAGLAGAR		4-PUSHH220916_66-99-50_Figurine.2506.2506.2 File:"4-PUSHH220916_66-99-50_Figurine.raw", NativeID:"controllerType=0 controllerNumber=1 scan=2506"
GVVGPQGAR		4-PUSHH220916_66-99-50_Figurine.4777.4777.2 File:"4-PUSHH220916_66-99-50_Figurine.raw", NativeID:"controllerType=0 controllerNumber=1 scan=4777"
AGPAGPAGPR		4-PUSHH220916_66-99-50_Figurine.4331.4331.2 File:"4-PUSHH220916_66-99-50_Figurine.raw", NativeID:"controllerType=0 controllerNumber=1 scan=4331"
GPSGPQGIR		4-PUSHH220916_66-99-50_Figurine.4678.4678.2 File:"4-PUSHH220916_66-99-50_Figurine.raw", NativeID:"controllerType=0 controllerNumber=1 scan=4678"
VGAPGPAGAR	4|Oxidation	4-PUSHH220916_66-99-50_Figurine.3838.3838.2 File:"4-PUSHH220916_66-99-50_Figurine.raw", NativeID:"controllerType=0 controllerNumber=1 scan=3838"
VGPAGAVGPR		4-PUSHH220916_66-99-50_Figurine.7289.7289.2 File:"4-PUSHH220916_66-99-50_Figurine.raw", NativeID:"controllerType=0 controllerNumber=1 scan=7289"
AGVMGPAGSR	4|Oxidation	4-PUSHH220916_66-99-50_Figurine.4038.4038.2 File:"4-PUSHH220916_66-99-50_Figurine.raw", NativeID:"controllerType=0 controllerNumber=1 scan=4038"
VGAPGPAGARG	4|Oxidation	4-PUSHH220916_66-99-50_Figurine.3739.3739.2 File:"4-PUSHH220916_66-99-50_Figurine.raw", NativeID:"controllerType=0 controllerNumber=1 scan=3739"
PVGAAGATGAR		4-PUSHH220916_66-99-50_Figurine.3867.3867.2 File:"4-PUSHH220916_66-99-50_Figurine.raw", NativeID:"controllerType=0 controllerNumber=1 scan=3867"
PAGPAGPAGPR		4-PUSHH220916_66-99-50_Figurine.5204.5204.2 File:"4-PUSHH220916_66-99-50_Figurine.raw", NativeID:"controllerType=0 controllerNumber=1 scan=5204"
GPSGPPGPDGN	6|Oxidation	4-PUSHH220916_66-99-50_Figurine.5443.5443.2 File:"4-PUSHH220916_66-99-50_Figurine.raw", NativeID:"controllerType=0 controllerNumber=1 scan=5443"
AGVMGPAGSRG	4|Oxidation	4-PUSHH220916_66-99-50_Figurine.3822.3822.2 File:"4-PUSHH220916_66-99-50_Figurine.raw", NativeID:"controllerType=0 controllerNumber=1 scan=3822"
GAVGPAGAVGPR		4-PUSHH220916_66-99-50_Figurine.8616.8616.2 File:"4-PUSHH220916_66-99-50_Figurine.raw", NativeID:"controllerType=0 controllerNumber=1 scan=8616"
TGPPGPSGISGP	3|Oxidation|4|Oxidation	4-PUSHH220916_66-99-50_Figurine.12548.12548.2 File:"4-PUSHH220916_66-99-50_Figurine.raw", NativeID:"controllerType=0 controllerNumber=1 scan=12548"
AGAVGPAGAVGPR		4-PUSHH220916_66-99-50_Figurine.8928.8928.2 File:"4-PUSHH220916_66-99-50_Figurine.raw", NativeID:"controllerType=0 controllerNumber=1 scan=8928"
GPPGASGAPGPQG	3|Oxidation|9|Oxidation	4-PUSHH220916_66-99-50_Figurine.5326.5326.2 File:"4-PUSHH220916_66-99-50_Figurine.raw", NativeID:"controllerType=0 controllerNumber=1 scan=5326"
PGPVGAAGATGAR	1|Oxidation	4-PUSHH220916_66-99-50_Figurine.5666.5666.2 File:"4-PUSHH220916_66-99-50_Figurine.raw", NativeID:"controllerType=0 controllerNumber=1 scan=5666"
GPPGNVGNPGVN	3|Oxidation|9|Oxidation|12|Deamidated	4-PUSHH220916_66-99-50_Figurine.7894.7894.2 File:"4-PUSHH220916_66-99-50_Figurine.raw", NativeID:"controllerType=0 controllerNumber=1 scan=7894"
GSTGEIGPAGPPG	12|Oxidation	4-PUSHH220916_66-99-50_Figurine.11630.11630.2 File:"4-PUSHH220916_66-99-50_Figurine.raw", NativeID:"controllerType=0 controllerNumber=1 scan=11630"
SGAAGPTGPIGSR		4-PUSHH220916_66-99-50_Figurine.7436.7436.2 File:"4-PUSHH220916_66-99-50_Figurine.raw", NativeID:"controllerType=0 controllerNumber=1 scan=7436"
QGAPGAVGPAGPR	4|Oxidation	4-PUSHH220916_66-99-50_Figurine.5985.5985.2 File:"4-PUSHH220916_66-99-50_Figurine.raw", NativeID:"controllerType=0 controllerNumber=1 scan=5985"
GEVGLPGLSGPVG	6|Oxidation	4-PUSHH220916_66-99-50_Figurine.27005.27005.2 File:"4-PUSHH220916_66-99-50_Figurine.raw", NativeID:"controllerType=0 controllerNumber=1 scan=27005"
EGPVGLPGIDGR	7|Oxidation	4-PUSHH220916_66-99-50_Figurine.19120.19120.2 File:"4-PUSHH220916_66-99-50_Figurine.raw", NativeID:"controllerType=0 controllerNumber=1 scan=19120"
PGPLGIAGPPGAR	1|Oxidation|10|Oxidation	4-PUSHH220916_66-99-50_Figurine.14657.14657.2 File:"4-PUSHH220916_66-99-50_Figurine.raw", NativeID:"controllerType=0 controllerNumber=1 scan=14657"
AGEKGHAGLAGAR		4-PUSHH220916_66-99-50_Figurine.2421.2421.3 File:"4-PUSHH220916_66-99-50_Figurine.raw", NativeID:"controllerType=0 controllerNumber=1 scan=2421"
AGPSGPSGLPGER	10|Oxidation	4-PUSHH220916_66-99-50_Figurine.7942.7942.2 File:"4-PUSHH220916_66-99-50_Figurine.raw", NativeID:"controllerType=0 controllerNumber=1 scan=7942"
GEPGNIGFPGPK	3|Oxidation|9|Oxidation	4-PUSHH220916_66-99-50_Figurine.11586.11586.2 File:"4-PUSHH220916_66-99-50_Figurine.raw", NativeID:"controllerType=0 controllerNumber=1 scan=11586"
EAGPAGPAGPAGPR		4-PUSHH220916_66-99-50_Figurine.7414.7414.2 File:"4-PUSHH220916_66-99-50_Figurine.raw", NativeID:"controllerType=0 controllerNumber=1 scan=7414"
GSTGEIGPAGPPGP	12|Oxidation	4-PUSHH220916_66-99-50_Figurine.15305.15305.2 File:"4-PUSHH220916_66-99-50_Figurine.raw", NativeID:"controllerType=0 controllerNumber=1 scan=15305"
GPAGPSGPAGKDGR		4-PUSHH220916_66-99-50_Figurine.2852.2852.3 File:"4-PUSHH220916_66-99-50_Figurine.raw", NativeID:"controllerType=0 controllerNumber=1 scan=2852"
GPPGASGAPGPQGF	3|Oxidation|9|Oxidation	4-PUSHH220916_66-99-50_Figurine.14729.14729.2 File:"4-PUSHH220916_66-99-50_Figurine.raw", NativeID:"controllerType=0 controllerNumber=1 scan=14729"
GGGPGPMGLMGPR	4|Oxidation|7|Oxidation|10|Oxidation	4-PUSHH220916_66-99-50_Figurine.7391.7391.2 File:"4-PUSHH220916_66-99-50_Figurine.raw", NativeID:"controllerType=0 controllerNumber=1 scan=7391"
GPAGAVGPAGAVGPR		4-PUSHH220916_66-99-50_Figurine.10865.10865.2 File:"4-PUSHH220916_66-99-50_Figurine.raw", NativeID:"controllerType=0 controllerNumber=1 scan=10865"
ESGAAGPTGPIGSR		4-PUSHH220916_66-99-50_Figurine.8229.8229.2 File:"4-PUSHH220916_66-99-50_Figurine.raw", NativeID:"controllerType=0 controllerNumber=1 scan=8229"
PGEFGLPGPAGAR	1|Oxidation|7|Oxidation	4-PUSHH220916_66-99-50_Figurine.19237.19237.2 File:"4-PUSHH220916_66-99-50_Figurine.raw", NativeID:"controllerType=0 controllerNumber=1 scan=19237"
GIPGPVGAAGATGAR	3|Oxidation	4-PUSHH220916_66-99-50_Figurine.11043.11043.2 File:"4-PUSHH220916_66-99-50_Figurine.raw", NativeID:"controllerType=0 controllerNumber=1 scan=11043"
GGPPGATGFPGAAGR	10|Oxidation	4-PUSHH220916_66-99-50_Figurine.10725.10725.2 File:"4-PUSHH220916_66-99-50_Figurine.raw", NativeID:"controllerType=0 controllerNumber=1 scan=10725"
GFPGSPGNIGPAGK	3|Oxidation|6|Oxidation	4-PUSHH220916_66-99-50_Figurine.10046.10046.2 File:"4-PUSHH220916_66-99-50_Figurine.raw", NativeID:"controllerType=0 controllerNumber=1 scan=10046"
GEVGPAGPNGFAGPA	9|Deamidated	4-PUSHH220916_66-99-50_Figurine.22430.22430.2 File:"4-PUSHH220916_66-99-50_Figurine.raw", NativeID:"controllerType=0 controllerNumber=1 scan=22430"
TAGPSGPSGLPGER	11|Oxidation	4-PUSHH220916_66-99-50_Figurine.8502.8502.2 File:"4-PUSHH220916_66-99-50_Figurine.raw", NativeID:"controllerType=0 controllerNumber=1 scan=8502"
GESGAAGPTGPIGSR		4-PUSHH220916_66-99-50_Figurine.8160.8160.2 File:"4-PUSHH220916_66-99-50_Figurine.raw", NativeID:"controllerType=0 controllerNumber=1 scan=8160"
GDGGPPGATGFPGAAG	6|Oxidation|12|Oxidation	4-PUSHH220916_66-99-50_Figurine.17728.17728.2 File:"4-PUSHH220916_66-99-50_Figurine.raw", NativeID:"controllerType=0 controllerNumber=1 scan=17728"
EPGPLGIAGPPGAR	2|Oxidation|11|Oxidation	4-PUSHH220916_66-99-50_Figurine.16118.16118.2 File:"4-PUSHH220916_66-99-50_Figurine.raw", NativeID:"controllerType=0 controllerNumber=1 scan=16118"
GSDGSVGPVGPAGPIG		4-PUSHH220916_66-99-50_Figurine.23056.23056.2 File:"4-PUSHH220916_66-99-50_Figurine.raw", NativeID:"controllerType=0 controllerNumber=1 scan=23056"
PGPAGAVGPAGAVGPR	1|Oxidation	4-PUSHH220916_66-99-50_Figurine.11922.11922.2 File:"4-PUSHH220916_66-99-50_Figurine.raw", NativeID:"controllerType=0 controllerNumber=1 scan=11922"
EGPVGLPGIDGRPG	7|Oxidation|13|Oxidation	4-PUSHH220916_66-99-50_Figurine.18094.18094.2 File:"4-PUSHH220916_66-99-50_Figurine.raw", NativeID:"controllerType=0 controllerNumber=1 scan=18094"
GEVGPAGPNGFAGPAG	9|Deamidated	4-PUSHH220916_66-99-50_Figurine.23159.23159.2 File:"4-PUSHH220916_66-99-50_Figurine.raw", NativeID:"controllerType=0 controllerNumber=1 scan=23159"
GTAGPSGPSGLPGER	12|Oxidation	4-PUSHH220916_66-99-50_Figurine.8619.8619.2 File:"4-PUSHH220916_66-99-50_Figurine.raw", NativeID:"controllerType=0 controllerNumber=1 scan=8619"
GPPGASGAPGPQGFQ	3|Oxidation|9|Oxidation	4-PUSHH220916_66-99-50_Figurine.13169.13169.2 File:"4-PUSHH220916_66-99-50_Figurine.raw", NativeID:"controllerType=0 controllerNumber=1 scan=13169"
SGRPGEPGLMGPR	4|Oxidation|7|Oxidation|10|Oxidation	4-PUSHH220916_66-99-50_Figurine.4307.4307.3 File:"4-PUSHH220916_66-99-50_Figurine.raw", NativeID:"controllerType=0 controllerNumber=1 scan=4307"
GEPGPLGIAGPPGAR	3|Oxidation|12|Oxidation	4-PUSHH220916_66-99-50_Figurine.15644.15644.2 File:"4-PUSHH220916_66-99-50_Figurine.raw", NativeID:"controllerType=0 controllerNumber=1 scan=15644"
GSQGSQGPAGPPGPPG	12|Oxidation|15|Oxidation	4-PUSHH220916_66-99-50_Figurine.7131.7131.2 File:"4-PUSHH220916_66-99-50_Figurine.raw", NativeID:"controllerType=0 controllerNumber=1 scan=7131"
GSTGEIGPAGPPGPPG	12|Oxidation|15|Oxidation	4-PUSHH220916_66-99-50_Figurine.14056.14056.2 File:"4-PUSHH220916_66-99-50_Figurine.raw", NativeID:"controllerType=0 controllerNumber=1 scan=14056"
GSPGERGEVGPAGPN	3|Oxidation	4-PUSHH220916_66-99-50_Figurine.5591.5591.2 File:"4-PUSHH220916_66-99-50_Figurine.raw", NativeID:"controllerType=0 controllerNumber=1 scan=5591"
PSGISGPPGPPGPAGK	8|Oxidation|13|Oxidation	4-PUSHH220916_66-99-50_Figurine.9142.9142.2 File:"4-PUSHH220916_66-99-50_Figurine.raw", NativeID:"controllerType=0 controllerNumber=1 scan=9142"
GPPGNVGNPGVNGAPG	2|Oxidation|9|Oxidation|12|Deamidated|15|Oxidation	4-PUSHH220916_66-99-50_Figurine.8289.8289.2 File:"4-PUSHH220916_66-99-50_Figurine.raw", NativeID:"controllerType=0 controllerNumber=1 scan=8289"
GIPGEFGLPGPAGAR	11|Oxidation	4-PUSHH220916_66-99-50_Figurine.21917.21917.2 File:"4-PUSHH220916_66-99-50_Figurine.raw", NativeID:"controllerType=0 controllerNumber=1 scan=21917"
GPPGASGAPGPQGFQG	3|Oxidation|9|Oxidation	4-PUSHH220916_66-99-50_Figurine.13190.13190.2 File:"4-PUSHH220916_66-99-50_Figurine.raw", NativeID:"controllerType=0 controllerNumber=1 scan=13190"
GLPGADGRAGVMGPAG	3|Oxidation|12|Oxidation	4-PUSHH220916_66-99-50_Figurine.11756.11756.2 File:"4-PUSHH220916_66-99-50_Figurine.raw", NativeID:"controllerType=0 controllerNumber=1 scan=11756"
GLVGEPGPAGSKGESG	6|Oxidation	4-PUSHH220916_66-99-50_Figurine.7575.7575.2 File:"4-PUSHH220916_66-99-50_Figurine.raw", NativeID:"controllerType=0 controllerNumber=1 scan=7575"
DGGPPGATGFPGAAGR	5|Oxidation|11|Oxidation	4-PUSHH220916_66-99-50_Figurine.16710.16710.2 File:"4-PUSHH220916_66-99-50_Figurine.raw", NativeID:"controllerType=0 controllerNumber=1 scan=16710"
GEVGLPGLSGPVGPPG	6|Oxidation|15|Oxidation	4-PUSHH220916_66-99-50_Figurine.27157.27157.2 File:"4-PUSHH220916_66-99-50_Figurine.raw", NativeID:"controllerType=0 controllerNumber=1 scan=27157"
RGIPGPVGAAGATGAR	4|Oxidation	4-PUSHH220916_66-99-50_Figurine.7844.7844.3 File:"4-PUSHH220916_66-99-50_Figurine.raw", NativeID:"controllerType=0 controllerNumber=1 scan=7844"
GPPGESGAAGPTGPIGS	3|Oxidation	4-PUSHH220916_66-99-50_Figurine.14838.14838.2 File:"4-PUSHH220916_66-99-50_Figurine.raw", NativeID:"controllerType=0 controllerNumber=1 scan=14838"
PGESGAAGPTGPIGSR	1|Oxidation	4-PUSHH220916_66-99-50_Figurine.8566.8566.2 File:"4-PUSHH220916_66-99-50_Figurine.raw", NativeID:"controllerType=0 controllerNumber=1 scan=8566"
GSPGERGEVGPAGPNG	3|Oxidation|15|Deamidated	4-PUSHH220916_66-99-50_Figurine.6491.6491.2 File:"4-PUSHH220916_66-99-50_Figurine.raw", NativeID:"controllerType=0 controllerNumber=1 scan=6491"
GDGGPPGATGFPGAAGR	12|Oxidation	4-PUSHH220916_66-99-50_Figurine.13487.13487.2 File:"4-PUSHH220916_66-99-50_Figurine.raw", NativeID:"controllerType=0 controllerNumber=1 scan=13487"
EPGPAGAVGPAGAVGPR	2|Oxidation	4-PUSHH220916_66-99-50_Figurine.13293.13293.2 File:"4-PUSHH220916_66-99-50_Figurine.raw", NativeID:"controllerType=0 controllerNumber=1 scan=13293"
TGPPGPSGISGPPGPPG	4|Oxidation|13|Oxidation|16|Oxidation	4-PUSHH220916_66-99-50_Figurine.15045.15045.2 File:"4-PUSHH220916_66-99-50_Figurine.raw", NativeID:"controllerType=0 controllerNumber=1 scan=15045"
GSDGSVGPVGPAGPIGSA		4-PUSHH220916_66-99-50_Figurine.23073.23073.2 File:"4-PUSHH220916_66-99-50_Figurine.raw", NativeID:"controllerType=0 controllerNumber=1 scan=23073"
GSTGEIGPAGPPGPPGL	12|Oxidation|15|Oxidation	4-PUSHH220916_66-99-50_Figurine.22622.22622.2 File:"4-PUSHH220916_66-99-50_Figurine.raw", NativeID:"controllerType=0 controllerNumber=1 scan=22622"
GEVGPAGPNGFAGPAGAA	9|Deamidated	4-PUSHH220916_66-99-50_Figurine.23817.23817.2 File:"4-PUSHH220916_66-99-50_Figurine.raw", NativeID:"controllerType=0 controllerNumber=1 scan=23817"
PGAPGENGTPGQTGAR	1|Oxidation|4|Oxidation|7|Deamidated|10|Oxidation	4-PUSHH220916_66-99-50_Figurine.2639.2639.2 File:"4-PUSHH220916_66-99-50_Figurine.raw", NativeID:"controllerType=0 controllerNumber=1 scan=2639"
GEPGPAGAVGPAGAVGPR		4-PUSHH220916_66-99-50_Figurine.14202.14202.2 File:"4-PUSHH220916_66-99-50_Figurine.raw", NativeID:"controllerType=0 controllerNumber=1 scan=14202"
PPGESGAAGPTGPIGSR	2|Oxidation	4-PUSHH220916_66-99-50_Figurine.9276.9276.2 File:"4-PUSHH220916_66-99-50_Figurine.raw", NativeID:"controllerType=0 controllerNumber=1 scan=9276"
GLVGEPGPAGSKGESGN	6|Oxidation	4-PUSHH220916_66-99-50_Figurine.7551.7551.2 File:"4-PUSHH220916_66-99-50_Figurine.raw", NativeID:"controllerType=0 controllerNumber=1 scan=7551"
GDSGRPGEPGLMGPR	6|Oxidation|9|Oxidation|12|Oxidation	4-PUSHH220916_66-99-50_Figurine.5275.5275.3 File:"4-PUSHH220916_66-99-50_Figurine.raw", NativeID:"controllerType=0 controllerNumber=1 scan=5275"
GEVGLPGLSGPVGPPGN	6|Oxidation|15|Oxidation	4-PUSHH220916_66-99-50_Figurine.26958.26958.2 File:"4-PUSHH220916_66-99-50_Figurine.raw", NativeID:"controllerType=0 controllerNumber=1 scan=26958"
GSDGSVGPVGPAGPIGSAG		4-PUSHH220916_66-99-50_Figurine.22840.22840.2 File:"4-PUSHH220916_66-99-50_Figurine.raw", NativeID:"controllerType=0 controllerNumber=1 scan=22840"
GEVGPAGPNGFAGPAGAAG	9|Deamidated	4-PUSHH220916_66-99-50_Figurine.23480.23480.2 File:"4-PUSHH220916_66-99-50_Figurine.raw", NativeID:"controllerType=0 controllerNumber=1 scan=23480"
GAAGLPGVAGAPGLPGPR	6|Oxidation|12|Oxidation|17|Oxidation	4-PUSHH220916_66-99-50_Figurine.17494.17494.2 File:"4-PUSHH220916_66-99-50_Figurine.raw", NativeID:"controllerType=0 controllerNumber=1 scan=17494"
SVGEPGPLGIAGPPGAR	5|Oxidation|14|Oxidation	4-PUSHH220916_66-99-50_Figurine.17273.17273.2 File:"4-PUSHH220916_66-99-50_Figurine.raw", NativeID:"controllerType=0 controllerNumber=1 scan=17273"
GLPGVAGSVGEPGPLGIA	3|Oxidation|12|Oxidation	4-PUSHH220916_66-99-50_Figurine.29071.29071.2 File:"4-PUSHH220916_66-99-50_Figurine.raw", NativeID:"controllerType=0 controllerNumber=1 scan=29071"
GPPGESGAAGPTGPIGSR	3|Oxidation	4-PUSHH220916_66-99-50_Figurine.9215.9215.2 File:"4-PUSHH220916_66-99-50_Figurine.raw", NativeID:"controllerType=0 controllerNumber=1 scan=9215"
GAPGTAGPSGPSGLPGER	3|Oxidation|15|Oxidation	4-PUSHH220916_66-99-50_Figurine.9511.9511.2 File:"4-PUSHH220916_66-99-50_Figurine.raw", NativeID:"controllerType=0 controllerNumber=1 scan=9511"
GELGPVGNPGPAGPAGPR		4-PUSHH220916_66-99-50_Figurine.15751.15751.2 File:"4-PUSHH220916_66-99-50_Figurine.raw", NativeID:"controllerType=0 controllerNumber=1 scan=15751"
GSPGERGEVGPAGPNGF	3|Oxidation|15|Deamidated	4-PUSHH220916_66-99-50_Figurine.14586.14586.2 File:"4-PUSHH220916_66-99-50_Figurine.raw", NativeID:"controllerType=0 controllerNumber=1 scan=14586"
GSTGEIGPAGPPGPPGLR	15|Oxidation	4-PUSHH220916_66-99-50_Figurine.16624.16624.2 File:"4-PUSHH220916_66-99-50_Figurine.raw", NativeID:"controllerType=0 controllerNumber=1 scan=16624"
GLPGVAGSVGEPGPLGIAG	3|Oxidation|12|Oxidation	4-PUSHH220916_66-99-50_Figurine.28769.28769.2 File:"4-PUSHH220916_66-99-50_Figurine.raw", NativeID:"controllerType=0 controllerNumber=1 scan=28769"
GSQGSQGPAGPPGPPGPPG	12|Oxidation|15|Oxidation|18|Oxidation	4-PUSHH220916_66-99-50_Figurine.9637.9637.2 File:"4-PUSHH220916_66-99-50_Figurine.raw", NativeID:"controllerType=0 controllerNumber=1 scan=9637"
TGPPGPSGISGPPGPPGPA	3|Oxidation|4|Oxidation|13|Oxidation|16|Oxidation	4-PUSHH220916_66-99-50_Figurine.16358.16358.2 File:"4-PUSHH220916_66-99-50_Figurine.raw", NativeID:"controllerType=0 controllerNumber=1 scan=16358"
GSPGERGEVGPAGPNGFA	3|Oxidation|15|Deamidated	4-PUSHH220916_66-99-50_Figurine.14391.14391.2 File:"4-PUSHH220916_66-99-50_Figurine.raw", NativeID:"controllerType=0 controllerNumber=1 scan=14391"
GPPGASGAPGPQGFQGPPG	3|Oxidation|9|Oxidation|17|Oxidation	4-PUSHH220916_66-99-50_Figurine.15187.15187.2 File:"4-PUSHH220916_66-99-50_Figurine.raw", NativeID:"controllerType=0 controllerNumber=1 scan=15187"
GEVGPAGPNGFAGPAGAAGQ	9|Deamidated	4-PUSHH220916_66-99-50_Figurine.23794.23794.2 File:"4-PUSHH220916_66-99-50_Figurine.raw", NativeID:"controllerType=0 controllerNumber=1 scan=23794"
GEPGAPGENGTPGQTGAR	3|Oxidation|6|Oxidation|9|Deamidated	4-PUSHH220916_66-99-50_Figurine.4780.4780.2 File:"4-PUSHH220916_66-99-50_Figurine.raw", NativeID:"controllerType=0 controllerNumber=1 scan=4780"
TGPPGPSGISGPPGPPGPAG	4|Oxidation|13|Oxidation|16|Oxidation	4-PUSHH220916_66-99-50_Figurine.17470.17470.2 File:"4-PUSHH220916_66-99-50_Figurine.raw", NativeID:"controllerType=0 controllerNumber=1 scan=17470"
GSTGEIGPAGPPGPPGLRG	12|Oxidation|15|Oxidation	4-PUSHH220916_66-99-50_Figurine.15110.15110.2 File:"4-PUSHH220916_66-99-50_Figurine.raw", NativeID:"controllerType=0 controllerNumber=1 scan=15110"
SRGDGGPPGATGFPGAAGR	8|Oxidation|14|Oxidation	4-PUSHH220916_66-99-50_Figurine.11241.11241.2 File:"4-PUSHH220916_66-99-50_Figurine.raw", NativeID:"controllerType=0 controllerNumber=1 scan=11241"
GSPGERGEVGPAGPNGFAG	3|Oxidation|15|Deamidated	4-PUSHH220916_66-99-50_Figurine.14515.14515.2 File:"4-PUSHH220916_66-99-50_Figurine.raw", NativeID:"controllerType=0 controllerNumber=1 scan=14515"
GSQGSQGPAGPPGPPGPPGP	12|Oxidation|15|Oxidation|20|Oxidation	4-PUSHH220916_66-99-50_Figurine.12681.12681.2 File:"4-PUSHH220916_66-99-50_Figurine.raw", NativeID:"controllerType=0 controllerNumber=1 scan=12681"
GENGPVGPTGPVGAAGPSGPN	3|Deamidated|21|Deamidated	4-PUSHH220916_66-99-50_Figurine.22918.22918.2 File:"4-PUSHH220916_66-99-50_Figurine.raw", NativeID:"controllerType=0 controllerNumber=1 scan=22918"
VVGAPGTAGPSGPSGLPGER	5|Oxidation|17|Oxidation	4-PUSHH220916_66-99-50_Figurine.12952.12952.2 File:"4-PUSHH220916_66-99-50_Figurine.raw", NativeID:"controllerType=0 controllerNumber=1 scan=12952"
GSDGSVGPVGPAGPIGSAGPPG	21|Oxidation	4-PUSHH220916_66-99-50_Figurine.23417.23417.2 File:"4-PUSHH220916_66-99-50_Figurine.raw", NativeID:"controllerType=0 controllerNumber=1 scan=23417"
GPPGASGAPGPQGFQGPPGE	3|Oxidation|9|Oxidation|18|Oxidation	4-PUSHH220916_66-99-50_Figurine.16221.16221.2 File:"4-PUSHH220916_66-99-50_Figurine.raw", NativeID:"controllerType=0 controllerNumber=1 scan=16221"
GSTGEIGPAGPPGPPGLRGN	12|Oxidation|15|Oxidation	4-PUSHH220916_66-99-50_Figurine.15089.15089.2 File:"4-PUSHH220916_66-99-50_Figurine.raw", NativeID:"controllerType=0 controllerNumber=1 scan=15089"
GPPGNVGNPGVNGAPGEAGR	3|Oxidation|9|Oxidation|12|Deamidated|15|Oxidation	4-PUSHH220916_66-99-50_Figurine.7337.7337.2 File:"4-PUSHH220916_66-99-50_Figurine.raw", NativeID:"controllerType=0 controllerNumber=1 scan=7337"
TGPPGPSGISGPPGPPGPAGK	4|Oxidation|13|Oxidation|16|Oxidation	4-PUSHH220916_66-99-50_Figurine.11610.11610.2 File:"4-PUSHH220916_66-99-50_Figurine.raw", NativeID:"controllerType=0 controllerNumber=1 scan=11610"
EGPVGLPGIDGRPGPIGPAG	7|Oxidation|15|Oxidation	4-PUSHH220916_66-99-50_Figurine.24647.24647.2 File:"4-PUSHH220916_66-99-50_Figurine.raw", NativeID:"controllerType=0 controllerNumber=1 scan=24647"
GVAGSVGEPGPLGIAGPPGAR	9|Oxidation|18|Oxidation	4-PUSHH220916_66-99-50_Figurine.19736.19736.2 File:"4-PUSHH220916_66-99-50_Figurine.raw", NativeID:"controllerType=0 controllerNumber=1 scan=19736"
GVVGAPGTAGPSGPSGLPGER	6|Oxidation|18|Oxidation	4-PUSHH220916_66-99-50_Figurine.14103.14103.2 File:"4-PUSHH220916_66-99-50_Figurine.raw", NativeID:"controllerType=0 controllerNumber=1 scan=14103"
GSPGERGEVGPAGPNGFAGPA	3|Oxidation|15|Deamidated	4-PUSHH220916_66-99-50_Figurine.16862.16862.2 File:"4-PUSHH220916_66-99-50_Figurine.raw", NativeID:"controllerType=0 controllerNumber=1 scan=16862"
GLPGVAGSVGEPGPLGIAGPPG	3|Oxidation|12|Oxidation|21|Oxidation	4-PUSHH220916_66-99-50_Figurine.28772.28772.2 File:"4-PUSHH220916_66-99-50_Figurine.raw", NativeID:"controllerType=0 controllerNumber=1 scan=28772"
GSQGSQGPAGPPGPPGPPGPPG	12|Oxidation|15|Oxidation|18|Oxidation|21|Oxidation	4-PUSHH220916_66-99-50_Figurine.11761.11761.2 File:"4-PUSHH220916_66-99-50_Figurine.raw", NativeID:"controllerType=0 controllerNumber=1 scan=11761"
GERGPPGESGAAGPTGPIGSR	6|Oxidation	4-PUSHH220916_66-99-50_Figurine.7768.7768.2 File:"4-PUSHH220916_66-99-50_Figurine.raw", NativeID:"controllerType=0 controllerNumber=1 scan=7768"
GPPGNVGNPGVNGAPGEAGRD	3|Oxidation|9|Oxidation|15|Oxidation	4-PUSHH220916_66-99-50_Figurine.6666.6666.2 File:"4-PUSHH220916_66-99-50_Figurine.raw", NativeID:"controllerType=0 controllerNumber=1 scan=6666"
GSDGSVGPVGPAGPIGSAGPPGF	21|Oxidation	4-PUSHH220916_66-99-50_Figurine.30125.30125.2 File:"4-PUSHH220916_66-99-50_Figurine.raw", NativeID:"controllerType=0 controllerNumber=1 scan=30125"
GSPGERGEVGPAGPNGFAGPAG	3|Oxidation|15|Deamidated	4-PUSHH220916_66-99-50_Figurine.16383.16383.2 File:"4-PUSHH220916_66-99-50_Figurine.raw", NativeID:"controllerType=0 controllerNumber=1 scan=16383"
PGVAGSVGEPGPLGIAGPPGAR	1|Oxidation|10|Oxidation|19|Oxidation	4-PUSHH220916_66-99-50_Figurine.20258.20258.2 File:"4-PUSHH220916_66-99-50_Figurine.raw", NativeID:"controllerType=0 controllerNumber=1 scan=20258"
PGVVGAPGTAGPSGPSGLPGER	1|Oxidation|7|Oxidation|19|Oxidation	4-PUSHH220916_66-99-50_Figurine.14561.14561.2 File:"4-PUSHH220916_66-99-50_Figurine.raw", NativeID:"controllerType=0 controllerNumber=1 scan=14561"
GSTGEIGPAGPPGPPGLRGNPG	12|Oxidation|15|Oxidation|21|Oxidation	4-PUSHH220916_66-99-50_Figurine.14325.14325.2 File:"4-PUSHH220916_66-99-50_Figurine.raw", NativeID:"controllerType=0 controllerNumber=1 scan=14325"
HGNRGEPGPAGAVGPAGAVGPR	7|Oxidation	4-PUSHH220916_66-99-50_Figurine.7405.7405.3 File:"4-PUSHH220916_66-99-50_Figurine.raw", NativeID:"controllerType=0 controllerNumber=1 scan=7405"
GSPGERGEVGPAGPNGFAGPAGA	3|Oxidation|15|Deamidated	4-PUSHH220916_66-99-50_Figurine.17263.17263.2 File:"4-PUSHH220916_66-99-50_Figurine.raw", NativeID:"controllerType=0 controllerNumber=1 scan=17263"
TGPPGPSGISGPPGPPGPAGKEG	3|Oxidation|4|Oxidation|13|Oxidation|16|Oxidation	4-PUSHH220916_66-99-50_Figurine.11591.11591.2 File:"4-PUSHH220916_66-99-50_Figurine.raw", NativeID:"controllerType=0 controllerNumber=1 scan=11591"
GPPGNVGNPGVNGAPGEAGRDGN	9|Oxidation|12|Deamidated|15|Oxidation	4-PUSHH220916_66-99-50_Figurine.9134.9134.2 File:"4-PUSHH220916_66-99-50_Figurine.raw", NativeID:"controllerType=0 controllerNumber=1 scan=9134"
EPGVVGAPGTAGPSGPSGLPGER	2|Oxidation|8|Oxidation|20|Oxidation	4-PUSHH220916_66-99-50_Figurine.15335.15335.3 File:"4-PUSHH220916_66-99-50_Figurine.raw", NativeID:"controllerType=0 controllerNumber=1 scan=15335"
GSPGERGEVGPAGPNGFAGPAGAA	3|Oxidation|15|Deamidated	4-PUSHH220916_66-99-50_Figurine.17992.17992.2 File:"4-PUSHH220916_66-99-50_Figurine.raw", NativeID:"controllerType=0 controllerNumber=1 scan=17992"
GSQGSQGPAGPPGPPGPPGPPGPS	12|Oxidation|15|Oxidation|18|Oxidation|21|Oxidation	4-PUSHH220916_66-99-50_Figurine.13449.13449.2 File:"4-PUSHH220916_66-99-50_Figurine.raw", NativeID:"controllerType=0 controllerNumber=1 scan=13449"
GPPGASGAPGPQGFQGPPGEPGE	2|Oxidation|11|Oxidation|18|Oxidation|21|Oxidation	4-PUSHH220916_66-99-50_Figurine.16606.16606.2 File:"4-PUSHH220916_66-99-50_Figurine.raw", NativeID:"controllerType=0 controllerNumber=1 scan=16606"
PGPAGSRGDGGPPGATGFPGAAGR	1|Oxidation|13|Oxidation|19|Oxidation	4-PUSHH220916_66-99-50_Figurine.9545.9545.3 File:"4-PUSHH220916_66-99-50_Figurine.raw", NativeID:"controllerType=0 controllerNumber=1 scan=9545"
GLPGVAGSVGEPGPLGIAGPPGAR	3|Oxidation|21|Oxidation	4-PUSHH220916_66-99-50_Figurine.25514.25514.2 File:"4-PUSHH220916_66-99-50_Figurine.raw", NativeID:"controllerType=0 controllerNumber=1 scan=25514"
TGPPGPSGISGPPGPPGPAGKEGL	4|Oxidation|13|Oxidation|16|Oxidation	4-PUSHH220916_66-99-50_Figurine.17103.17103.2 File:"4-PUSHH220916_66-99-50_Figurine.raw", NativeID:"controllerType=0 controllerNumber=1 scan=17103"
GEPGVVGAPGTAGPSGPSGLPGER	3|Oxidation|9|Oxidation	4-PUSHH220916_66-99-50_Figurine.16818.16818.2 File:"4-PUSHH220916_66-99-50_Figurine.raw", NativeID:"controllerType=0 controllerNumber=1 scan=16818"
GSPGERGEVGPAGPNGFAGPAGAAG	3|Oxidation|15|Deamidated	4-PUSHH220916_66-99-50_Figurine.17764.17764.2 File:"4-PUSHH220916_66-99-50_Figurine.raw", NativeID:"controllerType=0 controllerNumber=1 scan=17764"
GSQGSQGPAGPPGPPGPPGPPGPSG	12|Oxidation|15|Oxidation|18|Oxidation|21|Oxidation	4-PUSHH220916_66-99-50_Figurine.13486.13486.2 File:"4-PUSHH220916_66-99-50_Figurine.raw", NativeID:"controllerType=0 controllerNumber=1 scan=13486"
GSQGSQGPAGPPGPPGPPGPPGPSGG	12|Oxidation|15|Oxidation|18|Oxidation|21|Oxidation	4-PUSHH220916_66-99-50_Figurine.13416.13416.2 File:"4-PUSHH220916_66-99-50_Figurine.raw", NativeID:"controllerType=0 controllerNumber=1 scan=13416"
GSTGEIGPAGPPGPPGLRGNPGSR	8|Oxidation|15|Oxidation|21|Oxidation	4-PUSHH220916_66-99-50_Figurine.10977.10977.2 File:"4-PUSHH220916_66-99-50_Figurine.raw", NativeID:"controllerType=0 controllerNumber=1 scan=10977"
GPPGPAGSRGDGGPPGATGFPGAAGR	2|Oxidation|14|Oxidation|21|Oxidation	4-PUSHH220916_66-99-50_Figurine.10369.10369.3 File:"4-PUSHH220916_66-99-50_Figurine.raw", NativeID:"controllerType=0 controllerNumber=1 scan=10369"
GPPGASGAPGPQGFQGPPGEPGEPG	2|Oxidation|9|Oxidation|18|Oxidation|21|Oxidation|24|Oxidation	4-PUSHH220916_66-99-50_Figurine.16130.16130.2 File:"4-PUSHH220916_66-99-50_Figurine.raw", NativeID:"controllerType=0 controllerNumber=1 scan=16130"
KGEPGVVGAPGTAGPSGPSGLPGER	4|Oxidation|10|Oxidation|22|Oxidation	4-PUSHH220916_66-99-50_Figurine.11295.11295.3 File:"4-PUSHH220916_66-99-50_Figurine.raw", NativeID:"controllerType=0 controllerNumber=1 scan=11295"
GSPGERGEVGPAGPNGFAGPAGAAGQ	3|Oxidation|15|Deamidated	4-PUSHH220916_66-99-50_Figurine.17473.17473.2 File:"4-PUSHH220916_66-99-50_Figurine.raw", NativeID:"controllerType=0 controllerNumber=1 scan=17473"
GPVGPTGPVGAAGPSGPNGPPGPAGSR	18|Deamidated|21|Oxidation	4-PUSHH220916_66-99-50_Figurine.17271.17271.3 File:"4-PUSHH220916_66-99-50_Figurine.raw", NativeID:"controllerType=0 controllerNumber=1 scan=17271"
GPPGASGAPGPQGFQGPPGEPGEPGQ	2|Oxidation|9|Oxidation|18|Oxidation|21|Oxidation|24|Oxidation	4-PUSHH220916_66-99-50_Figurine.16420.16420.2 File:"4-PUSHH220916_66-99-50_Figurine.raw", NativeID:"controllerType=0 controllerNumber=1 scan=16420"
GEVGLPGLSGPVGPPGNPGANGLPGAK	6|Oxidation|15|Oxidation|18|Oxidation|21|Deamidated|24|Oxidation	4-PUSHH220916_66-99-50_Figurine.24351.24351.2 File:"4-PUSHH220916_66-99-50_Figurine.raw", NativeID:"controllerType=0 controllerNumber=1 scan=24351"
GNKGEPGVVGAPGTAGPSGPSGLPGER	6|Oxidation|12|Oxidation|24|Oxidation	4-PUSHH220916_66-99-50_Figurine.11070.11070.3 File:"4-PUSHH220916_66-99-50_Figurine.raw", NativeID:"controllerType=0 controllerNumber=1 scan=11070"
GPPGASGAPGPQGFQGPPGEPGEPGQTG	2|Oxidation|18|Oxidation|21|Oxidation|24|Oxidation	4-PUSHH220916_66-99-50_Figurine.17889.17889.3 File:"4-PUSHH220916_66-99-50_Figurine.raw", NativeID:"controllerType=0 controllerNumber=1 scan=17889"
GPPGASGAPGPQGFQGPPGEPGEPGQTGPAGAR	2|Oxidation|21|Oxidation|24|Oxidation	4-PUSHH220916_66-99-50_Figurine.16333.16333.3 File:"4-PUSHH220916_66-99-50_Figurine.raw", NativeID:"controllerType=0 controllerNumber=1 scan=16333"
GPPGASGAPGPQGFQGPPGEPGEPGQTGPAGARG	2|Oxidation|9|Oxidation|18|Oxidation|21|Oxidation|24|Oxidation	4-PUSHH220916_66-99-50_Figurine.13827.13827.3 File:"4-PUSHH220916_66-99-50_Figurine.raw", NativeID:"controllerType=0 controllerNumber=1 scan=13827"
GPSGPPGPDGNKGEPGVVGAPGTAGPSGPSGLPGER	15|Oxidation|21|Oxidation|33|Oxidation	4-PUSHH220916_66-99-50_Figurine.14625.14625.3 File:"4-PUSHH220916_66-99-50_Figurine.raw", NativeID:"controllerType=0 controllerNumber=1 scan=14625"
GAPGAVGAPGPA	3|Oxidation|9|Oxidation	4-PUSHH220916_66-99-50_Figurine.7889.7889.2 File:"4-PUSHH220916_66-99-50_Figurine.raw", NativeID:"controllerType=0 controllerNumber=1 scan=7889"
GAPGAVGAPGPAGA	3|Oxidation|9|Oxidation	4-PUSHH220916_66-99-50_Figurine.9219.9219.2 File:"4-PUSHH220916_66-99-50_Figurine.raw", NativeID:"controllerType=0 controllerNumber=1 scan=9219"
GAPGAVGAPGPAGAN	3|Oxidation|9|Oxidation	4-PUSHH220916_66-99-50_Figurine.8334.8334.2 File:"4-PUSHH220916_66-99-50_Figurine.raw", NativeID:"controllerType=0 controllerNumber=1 scan=8334"
TGQPGAVGPAGIR	4|Oxidation	4-PUSHH220916_66-99-50_Figurine.8493.8493.2 File:"4-PUSHH220916_66-99-50_Figurine.raw", NativeID:"controllerType=0 controllerNumber=1 scan=8493"
GAPGAVGAPGPAGANGD	3|Oxidation|9|Oxidation|15|Deamidated	4-PUSHH220916_66-99-50_Figurine.10597.10597.2 File:"4-PUSHH220916_66-99-50_Figurine.raw", NativeID:"controllerType=0 controllerNumber=1 scan=10597"
GAPGAVGAPGPAGANGDRGEA	3|Oxidation|9|Oxidation	4-PUSHH220916_66-99-50_Figurine.7358.7358.2 File:"4-PUSHH220916_66-99-50_Figurine.raw", NativeID:"controllerType=0 controllerNumber=1 scan=7358"
GAPGAVGAPGPAGANGDRGEAGPA	3|Oxidation|9|Oxidation	4-PUSHH220916_66-99-50_Figurine.9769.9769.2 File:"4-PUSHH220916_66-99-50_Figurine.raw", NativeID:"controllerType=0 controllerNumber=1 scan=9769"
GEVGPAGPNGFAGPAGAAGQAGAKG	9|Deamidated|20|Deamidated	4-PUSHH220916_66-99-50_Figurine.17170.17170.2 File:"4-PUSHH220916_66-99-50_Figurine.raw", NativeID:"controllerType=0 controllerNumber=1 scan=17170"
XP_020744904.1 collagen alpha-1(II) chain isoform X1 [Odocoileus virginianus texanus]
~PQGLAGQR		4-PUSHH220916_66-99-50_Figurine.3670.3670.2 File:"4-PUSHH220916_66-99-50_Figurine.raw", NativeID:"controllerType=0 controllerNumber=1 scan=3670"
~GPAGPQGAPGP		4-PUSHH220916_66-99-50_Figurine.7990.7990.2 File:"4-PUSHH220916_66-99-50_Figurine.raw", NativeID:"controllerType=0 controllerNumber=1 scan=7990"
~GPQGPSGAPGP		4-PUSHH220916_66-99-50_Figurine.7990.7990.2 File:"4-PUSHH220916_66-99-50_Figurine.raw", NativeID:"controllerType=0 controllerNumber=1 scan=7990"
~PGPQGLAGQR		4-PUSHH220916_66-99-50_Figurine.5938.5938.2 File:"4-PUSHH220916_66-99-50_Figurine.raw", NativeID:"controllerType=0 controllerNumber=1 scan=5938"
GLTGPIGPPGPA	9|Oxidation	4-PUSHH220916_66-99-50_Figurine.21120.21120.2 File:"4-PUSHH220916_66-99-50_Figurine.raw", NativeID:"controllerType=0 controllerNumber=1 scan=21120"
PGATGFPGAAGR	1|Oxidation|7|Oxidation	4-PUSHH220916_66-99-50_Figurine.7196.7196.2 File:"4-PUSHH220916_66-99-50_Figurine.raw", NativeID:"controllerType=0 controllerNumber=1 scan=7196"
GLTGPIGPPGPAG	9|Oxidation	4-PUSHH220916_66-99-50_Figurine.21144.21144.2 File:"4-PUSHH220916_66-99-50_Figurine.raw", NativeID:"controllerType=0 controllerNumber=1 scan=21144"
GLTGPIGPPGPAGA	9|Oxidation	4-PUSHH220916_66-99-50_Figurine.21860.21860.2 File:"4-PUSHH220916_66-99-50_Figurine.raw", NativeID:"controllerType=0 controllerNumber=1 scan=21860"
GPPGATGFPGAAGR	3|Oxidation|9|Oxidation	4-PUSHH220916_66-99-50_Figurine.8760.8760.2 File:"4-PUSHH220916_66-99-50_Figurine.raw", NativeID:"controllerType=0 controllerNumber=1 scan=8760"
GFPGLPGPSGEPGK	3|Oxidation|6|Oxidation	4-PUSHH220916_66-99-50_Figurine.15760.15760.2 File:"4-PUSHH220916_66-99-50_Figurine.raw", NativeID:"controllerType=0 controllerNumber=1 scan=15760"
GPSGLAGPK		4-PUSHH220916_66-99-50_Figurine.5199.5199.2 File:"4-PUSHH220916_66-99-50_Figurine.raw", NativeID:"controllerType=0 controllerNumber=1 scan=5199"
TGPAGAAGAR		4-PUSHH220916_66-99-50_Figurine.2565.2565.2 File:"4-PUSHH220916_66-99-50_Figurine.raw", NativeID:"controllerType=0 controllerNumber=1 scan=2565"
SGETGPAGPPGN	10|Oxidation	4-PUSHH220916_66-99-50_Figurine.5335.5335.2 File:"4-PUSHH220916_66-99-50_Figurine.raw", NativeID:"controllerType=0 controllerNumber=1 scan=5335"
DGPPGPQGLAGQR	3|Oxidation	4-PUSHH220916_66-99-50_Figurine.13445.13445.2 File:"4-PUSHH220916_66-99-50_Figurine.raw", NativeID:"controllerType=0 controllerNumber=1 scan=13445"
GLTGPIGPPGPAGAN	9|Oxidation	4-PUSHH220916_66-99-50_Figurine.20989.20989.2 File:"4-PUSHH220916_66-99-50_Figurine.raw", NativeID:"controllerType=0 controllerNumber=1 scan=20989"
GLTGRPGDAGPQGK	6|Oxidation	4-PUSHH220916_66-99-50_Figurine.3349.3349.2 File:"4-PUSHH220916_66-99-50_Figurine.raw", NativeID:"controllerType=0 controllerNumber=1 scan=3349"
GEPGGAGPAGPPGER	3|Oxidation|12|Oxidation	4-PUSHH220916_66-99-50_Figurine.4301.4301.2 File:"4-PUSHH220916_66-99-50_Figurine.raw", NativeID:"controllerType=0 controllerNumber=1 scan=4301"
GPPGPQGATGPLGPK	3|Oxidation|14|Oxidation	4-PUSHH220916_66-99-50_Figurine.9943.9943.2 File:"4-PUSHH220916_66-99-50_Figurine.raw", NativeID:"controllerType=0 controllerNumber=1 scan=9943"
GEPGTPGSPGPAGAAGN	3|Oxidation|6|Oxidation|9|Oxidation	4-PUSHH220916_66-99-50_Figurine.5859.5859.2 File:"4-PUSHH220916_66-99-50_Figurine.raw", NativeID:"controllerType=0 controllerNumber=1 scan=5859"
AQGPPGATGFPGAAGR	4|Oxidation|5|Oxidation|11|Oxidation	4-PUSHH220916_66-99-50_Figurine.10516.10516.2 File:"4-PUSHH220916_66-99-50_Figurine.raw", NativeID:"controllerType=0 controllerNumber=1 scan=10516"
GAQGPPGATGFPGAAGR	12|Oxidation	4-PUSHH220916_66-99-50_Figurine.11601.11601.2 File:"4-PUSHH220916_66-99-50_Figurine.raw", NativeID:"controllerType=0 controllerNumber=1 scan=11601"
QGVPGEAGAPGLVGPR	4|Oxidation|10|Oxidation	4-PUSHH220916_66-99-50_Figurine.21198.21198.2 File:"4-PUSHH220916_66-99-50_Figurine.raw", NativeID:"controllerType=0 controllerNumber=1 scan=21198"
GPEGAQGPRGEPGTPG	12|Oxidation|15|Oxidation	4-PUSHH220916_66-99-50_Figurine.4166.4166.2 File:"4-PUSHH220916_66-99-50_Figurine.raw", NativeID:"controllerType=0 controllerNumber=1 scan=4166"
AGDPGLQGPAGPPGEK	4|Oxidation|12|Oxidation|13|Oxidation	4-PUSHH220916_66-99-50_Figurine.7988.7988.2 File:"4-PUSHH220916_66-99-50_Figurine.raw", NativeID:"controllerType=0 controllerNumber=1 scan=7988"
GPPGPAGAPGPQGFQGN	3|Oxidation|9|Oxidation|17|Deamidated	4-PUSHH220916_66-99-50_Figurine.15961.15961.2 File:"4-PUSHH220916_66-99-50_Figurine.raw", NativeID:"controllerType=0 controllerNumber=1 scan=15961"
GEAGAQGPMGPAGPAGAR	9|Oxidation	4-PUSHH220916_66-99-50_Figurine.7046.7046.2 File:"4-PUSHH220916_66-99-50_Figurine.raw", NativeID:"controllerType=0 controllerNumber=1 scan=7046"
PGEPGEPGVSGPMGPR	4|Oxidation|7|Oxidation|13|Oxidation	4-PUSHH220916_66-99-50_Figurine.7290.7290.2 File:"4-PUSHH220916_66-99-50_Figurine.raw", NativeID:"controllerType=0 controllerNumber=1 scan=7290"
GSAGAPGIAGAPGFPGPR	6|Oxidation|12|Oxidation|17|Oxidation	4-PUSHH220916_66-99-50_Figurine.14641.14641.2 File:"4-PUSHH220916_66-99-50_Figurine.raw", NativeID:"controllerType=0 controllerNumber=1 scan=14641"
GLTGPIGPPGPAGANGEK	9|Oxidation|15|Deamidated	4-PUSHH220916_66-99-50_Figurine.14873.14873.2 File:"4-PUSHH220916_66-99-50_Figurine.raw", NativeID:"controllerType=0 controllerNumber=1 scan=14873"
GARGEPGGAGPAGPPGER	6|Oxidation|15|Oxidation	4-PUSHH220916_66-99-50_Figurine.3277.3277.2 File:"4-PUSHH220916_66-99-50_Figurine.raw", NativeID:"controllerType=0 controllerNumber=1 scan=3277"
GPSGPDGPPGPQGLAGQR	9|Oxidation	4-PUSHH220916_66-99-50_Figurine.12408.12408.2 File:"4-PUSHH220916_66-99-50_Figurine.raw", NativeID:"controllerType=0 controllerNumber=1 scan=12408"
DGPSGPDGPPGPQGLAGQR	12|Oxidation	4-PUSHH220916_66-99-50_Figurine.16326.16326.2 File:"4-PUSHH220916_66-99-50_Figurine.raw", NativeID:"controllerType=0 controllerNumber=1 scan=16326"
QGDRGEAGAQGPMGPAGPAGAR	13|Oxidation	4-PUSHH220916_66-99-50_Figurine.5803.5803.2 File:"4-PUSHH220916_66-99-50_Figurine.raw", NativeID:"controllerType=0 controllerNumber=1 scan=5803"
GPEGAQGPRGEPGTPGSPGPAGAAGN	12|Oxidation|15|Oxidation|18|Oxidation	4-PUSHH220916_66-99-50_Figurine.7075.7075.2 File:"4-PUSHH220916_66-99-50_Figurine.raw", NativeID:"controllerType=0 controllerNumber=1 scan=7075"
GLTGPIGPPGPAGANGEKGEVGPPGP	9|Oxidation|15|Deamidated|26|Oxidation	4-PUSHH220916_66-99-50_Figurine.16879.16879.2 File:"4-PUSHH220916_66-99-50_Figurine.raw", NativeID:"controllerType=0 controllerNumber=1 scan=16879"
GPPGPAGAPGPQGFQGNPGEPGEPGVSGPMGPR	2|Oxidation|9|Oxidation|21|Oxidation|24|Oxidation|30|Oxidation	4-PUSHH220916_66-99-50_Figurine.16381.16381.3 File:"4-PUSHH220916_66-99-50_Figurine.raw", NativeID:"controllerType=0 controllerNumber=1 scan=16381"
XP_020769668.1 collagen alpha-1(I) chain isoform X1 [Odocoileus virginianus texanus]
GAAGLPGPK	6|Oxidation	4-PUSHH220916_66-99-50_Figurine.5491.5491.2 File:"4-PUSHH220916_66-99-50_Figurine.raw", NativeID:"controllerType=0 controllerNumber=1 scan=5491"
VGPPGPSGN	4|Oxidation	4-PUSHH220916_66-99-50_Figurine.6080.6080.2 File:"4-PUSHH220916_66-99-50_Figurine.raw", NativeID:"controllerType=0 controllerNumber=1 scan=6080"
GPIGPVGAR		4-PUSHH220916_66-99-50_Figurine.8358.8358.2 File:"4-PUSHH220916_66-99-50_Figurine.raw", NativeID:"controllerType=0 controllerNumber=1 scan=8358"
PQGIAGQR		4-PUSHH220916_66-99-50_Figurine.3670.3670.2 File:"4-PUSHH220916_66-99-50_Figurine.raw", NativeID:"controllerType=0 controllerNumber=1 scan=3670"
GPAGPQGPR		4-PUSHH220916_66-99-50_Figurine.3320.3320.2 File:"4-PUSHH220916_66-99-50_Figurine.raw", NativeID:"controllerType=0 controllerNumber=1 scan=3320"
VVGLPGQR	5|Oxidation	4-PUSHH220916_66-99-50_Figurine.7605.7605.2 File:"4-PUSHH220916_66-99-50_Figurine.raw", NativeID:"controllerType=0 controllerNumber=1 scan=7605"
GFSGLDGAK		4-PUSHH220916_66-99-50_Figurine.9437.9437.2 File:"4-PUSHH220916_66-99-50_Figurine.raw", NativeID:"controllerType=0 controllerNumber=1 scan=9437"
PGAPGPAGAR	4|Oxidation	4-PUSHH220916_66-99-50_Figurine.3576.3576.2 File:"4-PUSHH220916_66-99-50_Figurine.raw", NativeID:"controllerType=0 controllerNumber=1 scan=3576"
SGPAGPTGAR		4-PUSHH220916_66-99-50_Figurine.3053.3053.2 File:"4-PUSHH220916_66-99-50_Figurine.raw", NativeID:"controllerType=0 controllerNumber=1 scan=3053"
PGADGVAGPK	1|Oxidation	4-PUSHH220916_66-99-50_Figurine.11062.11062.2 File:"4-PUSHH220916_66-99-50_Figurine.raw", NativeID:"controllerType=0 controllerNumber=1 scan=11062"
GSEGPQGVR		4-PUSHH220916_66-99-50_Figurine.3469.3469.2 File:"4-PUSHH220916_66-99-50_Figurine.raw", NativeID:"controllerType=0 controllerNumber=1 scan=3469"
GFSGLDGAKG		4-PUSHH220916_66-99-50_Figurine.9611.9611.2 File:"4-PUSHH220916_66-99-50_Figurine.raw", NativeID:"controllerType=0 controllerNumber=1 scan=9611"
VGPPGPSGNAG	4|Oxidation|9|Deamidated	4-PUSHH220916_66-99-50_Figurine.7976.7976.2 File:"4-PUSHH220916_66-99-50_Figurine.raw", NativeID:"controllerType=0 controllerNumber=1 scan=7976"
PGEAGLPGAK	1|Oxidation|7|Oxidation	4-PUSHH220916_66-99-50_Figurine.4871.4871.2 File:"4-PUSHH220916_66-99-50_Figurine.raw", NativeID:"controllerType=0 controllerNumber=1 scan=4871"
GSAGPPGATGF	6|Oxidation	4-PUSHH220916_66-99-50_Figurine.13768.13768.2 File:"4-PUSHH220916_66-99-50_Figurine.raw", NativeID:"controllerType=0 controllerNumber=1 scan=13768"
GPSGPQGPSGP		4-PUSHH220916_66-99-50_Figurine.7990.7990.2 File:"4-PUSHH220916_66-99-50_Figurine.raw", NativeID:"controllerType=0 controllerNumber=1 scan=7990"
GEPGPPGPAGA	3|Oxidation|5|Oxidation	4-PUSHH220916_66-99-50_Figurine.7309.7309.2 File:"4-PUSHH220916_66-99-50_Figurine.raw", NativeID:"controllerType=0 controllerNumber=1 scan=7309"
GSEGPQGVRG		4-PUSHH220916_66-99-50_Figurine.3459.3459.2 File:"4-PUSHH220916_66-99-50_Figurine.raw", NativeID:"controllerType=0 controllerNumber=1 scan=3459"
GVVGLPGQRG	6|Oxidation	4-PUSHH220916_66-99-50_Figurine.8715.8715.2 File:"4-PUSHH220916_66-99-50_Figurine.raw", NativeID:"controllerType=0 controllerNumber=1 scan=8715"
PGASGPMGPR	1|Oxidation|7|Oxidation	4-PUSHH220916_66-99-50_Figurine.2727.2727.2 File:"4-PUSHH220916_66-99-50_Figurine.raw", NativeID:"controllerType=0 controllerNumber=1 scan=2727"
PSGPAGPTGAR		4-PUSHH220916_66-99-50_Figurine.4015.4015.2 File:"4-PUSHH220916_66-99-50_Figurine.raw", NativeID:"controllerType=0 controllerNumber=1 scan=4015"
PGPQGIAGQR		4-PUSHH220916_66-99-50_Figurine.5938.5938.2 File:"4-PUSHH220916_66-99-50_Figurine.raw", NativeID:"controllerType=0 controllerNumber=1 scan=5938"
AGVMGFPGPK	4|Oxidation|7|Oxidation	4-PUSHH220916_66-99-50_Figurine.9667.9667.2 File:"4-PUSHH220916_66-99-50_Figurine.raw", NativeID:"controllerType=0 controllerNumber=1 scan=9667"
GFSGLDGAKGD		4-PUSHH220916_66-99-50_Figurine.11953.11953.2 File:"4-PUSHH220916_66-99-50_Figurine.raw", NativeID:"controllerType=0 controllerNumber=1 scan=11953"
GPSGPAGPTGAR		4-PUSHH220916_66-99-50_Figurine.4365.4365.2 File:"4-PUSHH220916_66-99-50_Figurine.raw", NativeID:"controllerType=0 controllerNumber=1 scan=4365"
GFSGLQGPPGP	9|Oxidation	4-PUSHH220916_66-99-50_Figurine.20385.20385.2 File:"4-PUSHH220916_66-99-50_Figurine.raw", NativeID:"controllerType=0 controllerNumber=1 scan=20385"
VQGPPGPAGPR	5|Oxidation	4-PUSHH220916_66-99-50_Figurine.5842.5842.2 File:"4-PUSHH220916_66-99-50_Figurine.raw", NativeID:"controllerType=0 controllerNumber=1 scan=5842"
GPAGPIGPVGAR		4-PUSHH220916_66-99-50_Figurine.11147.11147.2 File:"4-PUSHH220916_66-99-50_Figurine.raw", NativeID:"controllerType=0 controllerNumber=1 scan=11147"
GLTGPIGPPGPA	9|Oxidation	4-PUSHH220916_66-99-50_Figurine.21120.21120.2 File:"4-PUSHH220916_66-99-50_Figurine.raw", NativeID:"controllerType=0 controllerNumber=1 scan=21120"
GPSGPQGPSGPP	12|Oxidation	4-PUSHH220916_66-99-50_Figurine.7600.7600.2 File:"4-PUSHH220916_66-99-50_Figurine.raw", NativeID:"controllerType=0 controllerNumber=1 scan=7600"
GLTGSPGSPGPD	6|Oxidation	4-PUSHH220916_66-99-50_Figurine.10509.10509.2 File:"4-PUSHH220916_66-99-50_Figurine.raw", NativeID:"controllerType=0 controllerNumber=1 scan=10509"
GSEGPQGVRGE		4-PUSHH220916_66-99-50_Figurine.4134.4134.2 File:"4-PUSHH220916_66-99-50_Figurine.raw", NativeID:"controllerType=0 controllerNumber=1 scan=4134"
GPPGPMGPPGLA	3|Oxidation|6|Oxidation	4-PUSHH220916_66-99-50_Figurine.17091.17091.2 File:"4-PUSHH220916_66-99-50_Figurine.raw", NativeID:"controllerType=0 controllerNumber=1 scan=17091"
TPGPQGIAGQR		4-PUSHH220916_66-99-50_Figurine.7497.7497.2 File:"4-PUSHH220916_66-99-50_Figurine.raw", NativeID:"controllerType=0 controllerNumber=1 scan=7497"
GFPGADGVAGPK	3|Oxidation	4-PUSHH220916_66-99-50_Figurine.11164.11164.2 File:"4-PUSHH220916_66-99-50_Figurine.raw", NativeID:"controllerType=0 controllerNumber=1 scan=11164"
GVQGPPGPAGPR		4-PUSHH220916_66-99-50_Figurine.7535.7535.2 File:"4-PUSHH220916_66-99-50_Figurine.raw", NativeID:"controllerType=0 controllerNumber=1 scan=7535"
PGATGFPGAAGR	1|Oxidation|7|Oxidation	4-PUSHH220916_66-99-50_Figurine.7196.7196.2 File:"4-PUSHH220916_66-99-50_Figurine.raw", NativeID:"controllerType=0 controllerNumber=1 scan=7196"
GVAGPKGPAGER		4-PUSHH220916_66-99-50_Figurine.3473.3473.2 File:"4-PUSHH220916_66-99-50_Figurine.raw", NativeID:"controllerType=0 controllerNumber=1 scan=3473"
GLTGPIGPPGPAG	9|Oxidation	4-PUSHH220916_66-99-50_Figurine.21144.21144.2 File:"4-PUSHH220916_66-99-50_Figurine.raw", NativeID:"controllerType=0 controllerNumber=1 scan=21144"
GPSGPQGPSGPPG	12|Oxidation	4-PUSHH220916_66-99-50_Figurine.7240.7240.2 File:"4-PUSHH220916_66-99-50_Figurine.raw", NativeID:"controllerType=0 controllerNumber=1 scan=7240"
GADGAPGKDGVR	6|Oxidation	4-PUSHH220916_66-99-50_Figurine.2454.2454.2 File:"4-PUSHH220916_66-99-50_Figurine.raw", NativeID:"controllerType=0 controllerNumber=1 scan=2454"
AGPAGPIGPVGAR		4-PUSHH220916_66-99-50_Figurine.12067.12067.2 File:"4-PUSHH220916_66-99-50_Figurine.raw", NativeID:"controllerType=0 controllerNumber=1 scan=12067"
GPPGPMGPPGLAG	3|Oxidation|6|Oxidation	4-PUSHH220916_66-99-50_Figurine.16941.16941.2 File:"4-PUSHH220916_66-99-50_Figurine.raw", NativeID:"controllerType=0 controllerNumber=1 scan=16941"
GLPGTAGLPGMK	3|Oxidation|9|Oxidation|11|Oxidation	4-PUSHH220916_66-99-50_Figurine.10446.10446.2 File:"4-PUSHH220916_66-99-50_Figurine.raw", NativeID:"controllerType=0 controllerNumber=1 scan=10446"
GQAGVMGFPGPK	6|Oxidation	4-PUSHH220916_66-99-50_Figurine.11553.11553.2 File:"4-PUSHH220916_66-99-50_Figurine.raw", NativeID:"controllerType=0 controllerNumber=1 scan=11553"
GVQGPPGPAGPRG	3|Deamidated|6|Oxidation	4-PUSHH220916_66-99-50_Figurine.6851.6851.2 File:"4-PUSHH220916_66-99-50_Figurine.raw", NativeID:"controllerType=0 controllerNumber=1 scan=6851"
GLTGPIGPPGPAGA	9|Oxidation	4-PUSHH220916_66-99-50_Figurine.21860.21860.2 File:"4-PUSHH220916_66-99-50_Figurine.raw", NativeID:"controllerType=0 controllerNumber=1 scan=21860"
SGPQGPSGPPGPK	10|Oxidation	4-PUSHH220916_66-99-50_Figurine.4857.4857.2 File:"4-PUSHH220916_66-99-50_Figurine.raw", NativeID:"controllerType=0 controllerNumber=1 scan=4857"
TGDAGPAGPPGPPG	10|Oxidation|13|Oxidation	4-PUSHH220916_66-99-50_Figurine.8548.8548.2 File:"4-PUSHH220916_66-99-50_Figurine.raw", NativeID:"controllerType=0 controllerNumber=1 scan=8548"
GFSGLQGPPGPPG	9|Oxidation|12|Oxidation	4-PUSHH220916_66-99-50_Figurine.18701.18701.2 File:"4-PUSHH220916_66-99-50_Figurine.raw", NativeID:"controllerType=0 controllerNumber=1 scan=18701"
PAGPAGPIGPVGAR		4-PUSHH220916_66-99-50_Figurine.13268.13268.2 File:"4-PUSHH220916_66-99-50_Figurine.raw", NativeID:"controllerType=0 controllerNumber=1 scan=13268"
GQAGVMGFPGPKG	6|Oxidation|11|Oxidation	4-PUSHH220916_66-99-50_Figurine.9853.9853.2 File:"4-PUSHH220916_66-99-50_Figurine.raw", NativeID:"controllerType=0 controllerNumber=1 scan=9853"
GLTGSPGSPGPDGK	6|Oxidation	4-PUSHH220916_66-99-50_Figurine.6420.6420.2 File:"4-PUSHH220916_66-99-50_Figurine.raw", NativeID:"controllerType=0 controllerNumber=1 scan=6420"
GPPGATGFPGAAGR	3|Oxidation|9|Oxidation	4-PUSHH220916_66-99-50_Figurine.8760.8760.2 File:"4-PUSHH220916_66-99-50_Figurine.raw", NativeID:"controllerType=0 controllerNumber=1 scan=8760"
PGPAGLPGPPGER	1|Oxidation|7|Oxidation|10|Oxidation	4-PUSHH220916_66-99-50_Figurine.10294.10294.2 File:"4-PUSHH220916_66-99-50_Figurine.raw", NativeID:"controllerType=0 controllerNumber=1 scan=10294"
PGTPGPQGIAGQR	1|Oxidation	4-PUSHH220916_66-99-50_Figurine.8117.8117.2 File:"4-PUSHH220916_66-99-50_Figurine.raw", NativeID:"controllerType=0 controllerNumber=1 scan=8117"
GPAGPAGPIGPVGAR		4-PUSHH220916_66-99-50_Figurine.13841.13841.2 File:"4-PUSHH220916_66-99-50_Figurine.raw", NativeID:"controllerType=0 controllerNumber=1 scan=13841"
PSGPQGPSGPPGPK	11|Oxidation	4-PUSHH220916_66-99-50_Figurine.5697.5697.2 File:"4-PUSHH220916_66-99-50_Figurine.raw", NativeID:"controllerType=0 controllerNumber=1 scan=5697"
GSPGEAGRPGEAGL	3|Oxidation|9|Oxidation	4-PUSHH220916_66-99-50_Figurine.6108.6108.2 File:"4-PUSHH220916_66-99-50_Figurine.raw", NativeID:"controllerType=0 controllerNumber=1 scan=6108"
GETGPAGRPGEVGP	9|Oxidation	4-PUSHH220916_66-99-50_Figurine.6797.6797.2 File:"4-PUSHH220916_66-99-50_Figurine.raw", NativeID:"controllerType=0 controllerNumber=1 scan=6797"
GLPGPPGAPGPQGF	3|Oxidation|6|Oxidation|9|Oxidation	4-PUSHH220916_66-99-50_Figurine.20866.20866.2 File:"4-PUSHH220916_66-99-50_Figurine.raw", NativeID:"controllerType=0 controllerNumber=1 scan=20866"
GSAGPPGATGFPGAAG	6|Oxidation|12|Oxidation	4-PUSHH220916_66-99-50_Figurine.14860.14860.2 File:"4-PUSHH220916_66-99-50_Figurine.raw", NativeID:"controllerType=0 controllerNumber=1 scan=14860"
GFPGADGVAGPKGPA	3|Oxidation	4-PUSHH220916_66-99-50_Figurine.14903.14903.2 File:"4-PUSHH220916_66-99-50_Figurine.raw", NativeID:"controllerType=0 controllerNumber=1 scan=14903"
AGPPGATGFPGAAGR	4|Oxidation|10|Oxidation	4-PUSHH220916_66-99-50_Figurine.23310.23310.2 File:"4-PUSHH220916_66-99-50_Figurine.raw", NativeID:"controllerType=0 controllerNumber=1 scan=23310"
GEQGPAGSPGFQGL	9|Oxidation	4-PUSHH220916_66-99-50_Figurine.21125.21125.2 File:"4-PUSHH220916_66-99-50_Figurine.raw", NativeID:"controllerType=0 controllerNumber=1 scan=21125"
APGTPGPQGIAGQR	2|Oxidation	4-PUSHH220916_66-99-50_Figurine.8376.8376.2 File:"4-PUSHH220916_66-99-50_Figurine.raw", NativeID:"controllerType=0 controllerNumber=1 scan=8376"
GEQGPSGASGPAGPR		4-PUSHH220916_66-99-50_Figurine.5052.5052.2 File:"4-PUSHH220916_66-99-50_Figurine.raw", NativeID:"controllerType=0 controllerNumber=1 scan=5052"
GFPGLPGPSGEPGK	3|Oxidation|6|Oxidation	4-PUSHH220916_66-99-50_Figurine.15760.15760.2 File:"4-PUSHH220916_66-99-50_Figurine.raw", NativeID:"controllerType=0 controllerNumber=1 scan=15760"
GPSGPQGPSGPPGPK	12|Oxidation	4-PUSHH220916_66-99-50_Figurine.6177.6177.2 File:"4-PUSHH220916_66-99-50_Figurine.raw", NativeID:"controllerType=0 controllerNumber=1 scan=6177"
GSEGPQGVRGEPGP	12|Oxidation	4-PUSHH220916_66-99-50_Figurine.6110.6110.2 File:"4-PUSHH220916_66-99-50_Figurine.raw", NativeID:"controllerType=0 controllerNumber=1 scan=6110"
GVPGDLGAPGPSGAR	3|Oxidation|11|Oxidation	4-PUSHH220916_66-99-50_Figurine.9024.9024.2 File:"4-PUSHH220916_66-99-50_Figurine.raw", NativeID:"controllerType=0 controllerNumber=1 scan=9024"
GAPGIAGAPGFPGAR	3|Oxidation|9|Oxidation|12|Oxidation	4-PUSHH220916_66-99-50_Figurine.13070.13070.2 File:"4-PUSHH220916_66-99-50_Figurine.raw", NativeID:"controllerType=0 controllerNumber=1 scan=13070"
GLTGPIGPPGPAGAPG	9|Oxidation|15|Oxidation	4-PUSHH220916_66-99-50_Figurine.20760.20760.2 File:"4-PUSHH220916_66-99-50_Figurine.raw", NativeID:"controllerType=0 controllerNumber=1 scan=20760"
GEPGPTGIQGPPGPA	3|Oxidation|12|Oxidation	4-PUSHH220916_66-99-50_Figurine.15792.15792.2 File:"4-PUSHH220916_66-99-50_Figurine.raw", NativeID:"controllerType=0 controllerNumber=1 scan=15792"
TGPAGPAGPIGPVGAR		4-PUSHH220916_66-99-50_Figurine.14728.14728.2 File:"4-PUSHH220916_66-99-50_Figurine.raw", NativeID:"controllerType=0 controllerNumber=1 scan=14728"
GFSGLDGAKGDAGPAG		4-PUSHH220916_66-99-50_Figurine.15250.15250.2 File:"4-PUSHH220916_66-99-50_Figurine.raw", NativeID:"controllerType=0 controllerNumber=1 scan=15250"
EPGPAGLPGPPGER	2|Oxidation|8|Oxidation|11|Oxidation	4-PUSHH220916_66-99-50_Figurine.10666.10666.2 File:"4-PUSHH220916_66-99-50_Figurine.raw", NativeID:"controllerType=0 controllerNumber=1 scan=10666"
GAPGTPGPQGIAGQR	3|Oxidation	4-PUSHH220916_66-99-50_Figurine.8615.8615.2 File:"4-PUSHH220916_66-99-50_Figurine.raw", NativeID:"controllerType=0 controllerNumber=1 scan=8615"
GPSGPQGPSGPPGPKG	12|Oxidation	4-PUSHH220916_66-99-50_Figurine.6059.6059.2 File:"4-PUSHH220916_66-99-50_Figurine.raw", NativeID:"controllerType=0 controllerNumber=1 scan=6059"
GPPGPPGKNGDDGEA	3|Oxidation|6|Oxidation|9|Deamidated	4-PUSHH220916_66-99-50_Figurine.3086.3086.2 File:"4-PUSHH220916_66-99-50_Figurine.raw", NativeID:"controllerType=0 controllerNumber=1 scan=3086"
SAGPPGATGFPGAAGR	5|Oxidation|11|Oxidation	4-PUSHH220916_66-99-50_Figurine.10048.10048.2 File:"4-PUSHH220916_66-99-50_Figurine.raw", NativeID:"controllerType=0 controllerNumber=1 scan=10048"
SPGENGAPGQMGPR	2|Oxidation|5|Deamidated|8|Oxidation|11|Oxidation	4-PUSHH220916_66-99-50_Figurine.3002.3002.2 File:"4-PUSHH220916_66-99-50_Figurine.raw", NativeID:"controllerType=0 controllerNumber=1 scan=3002"
GPPGPMGPPGLAGPPG	3|Oxidation|6|Oxidation|15|Oxidation	4-PUSHH220916_66-99-50_Figurine.18316.18316.2 File:"4-PUSHH220916_66-99-50_Figurine.raw", NativeID:"controllerType=0 controllerNumber=1 scan=18316"
GEPGPPGPAGAAGPAGN	3|Oxidation|6|Oxidation	4-PUSHH220916_66-99-50_Figurine.10371.10371.2 File:"4-PUSHH220916_66-99-50_Figurine.raw", NativeID:"controllerType=0 controllerNumber=1 scan=10371"
GLTGSPGSPGPDGKTG	6|Oxidation|9|Oxidation	4-PUSHH220916_66-99-50_Figurine.5571.5571.2 File:"4-PUSHH220916_66-99-50_Figurine.raw", NativeID:"controllerType=0 controllerNumber=1 scan=5571"
GANGAPGNDGAKGDAGA	3|Deamidated|6|Oxidation|8|Deamidated	4-PUSHH220916_66-99-50_Figurine.2620.2620.2 File:"4-PUSHH220916_66-99-50_Figurine.raw", NativeID:"controllerType=0 controllerNumber=1 scan=2620"
SQGAPGLQGMPGER	5|Oxidation|10|Oxidation|11|Oxidation	4-PUSHH220916_66-99-50_Figurine.5200.5200.2 File:"4-PUSHH220916_66-99-50_Figurine.raw", NativeID:"controllerType=0 controllerNumber=1 scan=5200"
GEPGPAGLPGPPGER	3|Oxidation|9|Oxidation|12|Oxidation	4-PUSHH220916_66-99-50_Figurine.10297.10297.2 File:"4-PUSHH220916_66-99-50_Figurine.raw", NativeID:"controllerType=0 controllerNumber=1 scan=10297"
GAPGDRGEPGPPGPAG	3|Oxidation|9|Oxidation|12|Oxidation	4-PUSHH220916_66-99-50_Figurine.4705.4705.2 File:"4-PUSHH220916_66-99-50_Figurine.raw", NativeID:"controllerType=0 controllerNumber=1 scan=4705"
PGEQGPSGASGPAGPR	1|Oxidation	4-PUSHH220916_66-99-50_Figurine.5350.5350.2 File:"4-PUSHH220916_66-99-50_Figurine.raw", NativeID:"controllerType=0 controllerNumber=1 scan=5350"
GSAGPPGATGFPGAAGR	6|Oxidation	4-PUSHH220916_66-99-50_Figurine.11939.11939.2 File:"4-PUSHH220916_66-99-50_Figurine.raw", NativeID:"controllerType=0 controllerNumber=1 scan=11939"
TGDAGPAGPPGPPGPPG	10|Oxidation|13|Oxidation|16|Oxidation	4-PUSHH220916_66-99-50_Figurine.11239.11239.2 File:"4-PUSHH220916_66-99-50_Figurine.raw", NativeID:"controllerType=0 controllerNumber=1 scan=11239"
GLNGLPGPIGPPGPR	3|Deamidated|6|Oxidation|12|Oxidation|14|Oxidation	4-PUSHH220916_66-99-50_Figurine.18693.18693.2 File:"4-PUSHH220916_66-99-50_Figurine.raw", NativeID:"controllerType=0 controllerNumber=1 scan=18693"
GSPGENGAPGQMGPR	3|Oxidation|6|Deamidated|9|Oxidation|12|Oxidation	4-PUSHH220916_66-99-50_Figurine.2813.2813.2 File:"4-PUSHH220916_66-99-50_Figurine.raw", NativeID:"controllerType=0 controllerNumber=1 scan=2813"
GLTGPIGPPGPAGAPGD	9|Oxidation|15|Oxidation	4-PUSHH220916_66-99-50_Figurine.22428.22428.2 File:"4-PUSHH220916_66-99-50_Figurine.raw", NativeID:"controllerType=0 controllerNumber=1 scan=22428"
GETGPAGRPGEVGPPG	9|Oxidation|15|Oxidation	4-PUSHH220916_66-99-50_Figurine.6262.6262.2 File:"4-PUSHH220916_66-99-50_Figurine.raw", NativeID:"controllerType=0 controllerNumber=1 scan=6262"
GSQGAPGLQGMPGER	6|Oxidation|11|Oxidation|12|Oxidation	4-PUSHH220916_66-99-50_Figurine.5181.5181.2 File:"4-PUSHH220916_66-99-50_Figurine.raw", NativeID:"controllerType=0 controllerNumber=1 scan=5181"
GPSGPQGPSGPPGPKGN	12|Oxidation	4-PUSHH220916_66-99-50_Figurine.5543.5543.2 File:"4-PUSHH220916_66-99-50_Figurine.raw", NativeID:"controllerType=0 controllerNumber=1 scan=5543"
ETGPAGPAGPIGPVGAR		4-PUSHH220916_66-99-50_Figurine.16019.16019.2 File:"4-PUSHH220916_66-99-50_Figurine.raw", NativeID:"controllerType=0 controllerNumber=1 scan=16019"
GSEGPQGVRGEPGPPG	12|Oxidation|15|Oxidation	4-PUSHH220916_66-99-50_Figurine.5690.5690.2 File:"4-PUSHH220916_66-99-50_Figurine.raw", NativeID:"controllerType=0 controllerNumber=1 scan=5690"
STGISVPGPMGPSGPR	10|Oxidation	4-PUSHH220916_66-99-50_Figurine.14872.14872.2 File:"4-PUSHH220916_66-99-50_Figurine.raw", NativeID:"controllerType=0 controllerNumber=1 scan=14872"
SPGEQGPSGASGPAGPR	2|Oxidation	4-PUSHH220916_66-99-50_Figurine.5471.5471.2 File:"4-PUSHH220916_66-99-50_Figurine.raw", NativeID:"controllerType=0 controllerNumber=1 scan=5471"
GPPGPMGPPGLAGPPGE	3|Oxidation|6|Oxidation|15|Oxidation	4-PUSHH220916_66-99-50_Figurine.19368.19368.2 File:"4-PUSHH220916_66-99-50_Figurine.raw", NativeID:"controllerType=0 controllerNumber=1 scan=19368"
GNDGATGAAGPPGPTGPAG	12|Oxidation	4-PUSHH220916_66-99-50_Figurine.12427.12427.2 File:"4-PUSHH220916_66-99-50_Figurine.raw", NativeID:"controllerType=0 controllerNumber=1 scan=12427"
PAGAPGTPGPQGIAGQR	5|Oxidation	4-PUSHH220916_66-99-50_Figurine.9820.9820.2 File:"4-PUSHH220916_66-99-50_Figurine.raw", NativeID:"controllerType=0 controllerNumber=1 scan=9820"
GSAGPPGATGFPGAAGRV	6|Oxidation|12|Oxidation	4-PUSHH220916_66-99-50_Figurine.13290.13290.2 File:"4-PUSHH220916_66-99-50_Figurine.raw", NativeID:"controllerType=0 controllerNumber=1 scan=13290"
GETGPAGPAGPIGPVGAR		4-PUSHH220916_66-99-50_Figurine.15786.15786.2 File:"4-PUSHH220916_66-99-50_Figurine.raw", NativeID:"controllerType=0 controllerNumber=1 scan=15786"
TGPPGPAGQDGRPGPPG	4|Oxidation|15|Oxidation|16|Oxidation	4-PUSHH220916_66-99-50_Figurine.5669.5669.2 File:"4-PUSHH220916_66-99-50_Figurine.raw", NativeID:"controllerType=0 controllerNumber=1 scan=5669"
DGLNGLPGPIGPPGPR	4|Deamidated|7|Oxidation|13|Oxidation|15|Oxidation	4-PUSHH220916_66-99-50_Figurine.24326.24326.2 File:"4-PUSHH220916_66-99-50_Figurine.raw", NativeID:"controllerType=0 controllerNumber=1 scan=24326"
GANGAPGIAGAPGFPGAR	3|Deamidated|6|Oxidation|12|Oxidation	4-PUSHH220916_66-99-50_Figurine.17944.17944.2 File:"4-PUSHH220916_66-99-50_Figurine.raw", NativeID:"controllerType=0 controllerNumber=1 scan=17944"
GPAGPPGPIGNVGAPGPK	6|Oxidation|15|Oxidation	4-PUSHH220916_66-99-50_Figurine.12753.12753.2 File:"4-PUSHH220916_66-99-50_Figurine.raw", NativeID:"controllerType=0 controllerNumber=1 scan=12753"
GSPGEQGPSGASGPAGPR	3|Oxidation	4-PUSHH220916_66-99-50_Figurine.5544.5544.2 File:"4-PUSHH220916_66-99-50_Figurine.raw", NativeID:"controllerType=0 controllerNumber=1 scan=5544"
GFSGLDGAKGDAGPAGPK		4-PUSHH220916_66-99-50_Figurine.12221.12221.3 File:"4-PUSHH220916_66-99-50_Figurine.raw", NativeID:"controllerType=0 controllerNumber=1 scan=12221"
GPAGAPGTPGPQGIAGQR	6|Oxidation	4-PUSHH220916_66-99-50_Figurine.10323.10323.2 File:"4-PUSHH220916_66-99-50_Figurine.raw", NativeID:"controllerType=0 controllerNumber=1 scan=10323"
GLTGPIGPPGPAGAPGDKG	9|Oxidation|15|Oxidation	4-PUSHH220916_66-99-50_Figurine.14844.14844.2 File:"4-PUSHH220916_66-99-50_Figurine.raw", NativeID:"controllerType=0 controllerNumber=1 scan=14844"
GPSGPQGPSGPPGPKGNSG	12|Oxidation|17|Deamidated	4-PUSHH220916_66-99-50_Figurine.6795.6795.2 File:"4-PUSHH220916_66-99-50_Figurine.raw", NativeID:"controllerType=0 controllerNumber=1 scan=6795"
GSPGEAGRPGEAGLPGAK	3|Oxidation|9|Oxidation|15|Oxidation	4-PUSHH220916_66-99-50_Figurine.4707.4707.2 File:"4-PUSHH220916_66-99-50_Figurine.raw", NativeID:"controllerType=0 controllerNumber=1 scan=4707"
GFPGADGVAGPKGPAGER	3|Oxidation	4-PUSHH220916_66-99-50_Figurine.10298.10298.2 File:"4-PUSHH220916_66-99-50_Figurine.raw", NativeID:"controllerType=0 controllerNumber=1 scan=10298"
GRTGDAGPAGPPGPPGPPG	12|Oxidation|15|Oxidation|18|Oxidation	4-PUSHH220916_66-99-50_Figurine.8424.8424.2 File:"4-PUSHH220916_66-99-50_Figurine.raw", NativeID:"controllerType=0 controllerNumber=1 scan=8424"
PTGIQGPPGPAGEEGKR	8|Oxidation	4-PUSHH220916_66-99-50_Figurine.6783.6783.3 File:"4-PUSHH220916_66-99-50_Figurine.raw", NativeID:"controllerType=0 controllerNumber=1 scan=6783"
GDRGETGPAGPPGAPGAPG	12|Oxidation|15|Oxidation|18|Oxidation	4-PUSHH220916_66-99-50_Figurine.7346.7346.2 File:"4-PUSHH220916_66-99-50_Figurine.raw", NativeID:"controllerType=0 controllerNumber=1 scan=7346"
GPPGAPGAPGAPGPVGPAGK	3|Oxidation|6|Oxidation|9|Oxidation|14|Oxidation	4-PUSHH220916_66-99-50_Figurine.8094.8094.2 File:"4-PUSHH220916_66-99-50_Figurine.raw", NativeID:"controllerType=0 controllerNumber=1 scan=8094"
GPPGPMGPPGLAGPPGESG	3|Oxidation|5|Oxidation|15|Oxidation	4-PUSHH220916_66-99-50_Figurine.18789.18789.2 File:"4-PUSHH220916_66-99-50_Figurine.raw", NativeID:"controllerType=0 controllerNumber=1 scan=18789"
GSEGPQGVRGEPGPPGPA	12|Oxidation|15|Oxidation	4-PUSHH220916_66-99-50_Figurine.7961.7961.2 File:"4-PUSHH220916_66-99-50_Figurine.raw", NativeID:"controllerType=0 controllerNumber=1 scan=7961"
GLTGSPGSPGPDGKTGPPG	6|Oxidation|9|Oxidation|18|Oxidation	4-PUSHH220916_66-99-50_Figurine.7338.7338.2 File:"4-PUSHH220916_66-99-50_Figurine.raw", NativeID:"controllerType=0 controllerNumber=1 scan=7338"
GDAGPPGPAGPAGPPGPIGN	6|Oxidation|15|Oxidation	4-PUSHH220916_66-99-50_Figurine.20577.20577.2 File:"4-PUSHH220916_66-99-50_Figurine.raw", NativeID:"controllerType=0 controllerNumber=1 scan=20577"
VGPPGPSGNAGPPGPPGPAG	4|Oxidation|9|Deamidated|13|Oxidation|16|Oxidation	4-PUSHH220916_66-99-50_Figurine.15680.15680.2 File:"4-PUSHH220916_66-99-50_Figurine.raw", NativeID:"controllerType=0 controllerNumber=1 scan=15680"
DGEAGAQGPPGPAGPAGER		4-PUSHH220916_66-99-50_Figurine.10472.10472.2 File:"4-PUSHH220916_66-99-50_Figurine.raw", NativeID:"controllerType=0 controllerNumber=1 scan=10472"
GVPGPPGAVGPAGKDGEAGA	3|Oxidation|6|Oxidation	4-PUSHH220916_66-99-50_Figurine.10896.10896.2 File:"4-PUSHH220916_66-99-50_Figurine.raw", NativeID:"controllerType=0 controllerNumber=1 scan=10896"
GFPGLPGPSGEPGKQGPS	3|Oxidation|6|Oxidation	4-PUSHH220916_66-99-50_Figurine.16311.16311.2 File:"4-PUSHH220916_66-99-50_Figurine.raw", NativeID:"controllerType=0 controllerNumber=1 scan=16311"
GAPGDRGEPGPPGPAGFAG	3|Oxidation|9|Oxidation|12|Oxidation	4-PUSHH220916_66-99-50_Figurine.12049.12049.2 File:"4-PUSHH220916_66-99-50_Figurine.raw", NativeID:"controllerType=0 controllerNumber=1 scan=12049"
TGDAGPAGPPGPPGPPGPPG	10|Oxidation|13|Oxidation|16|Oxidation|19|Oxidation	4-PUSHH220916_66-99-50_Figurine.14540.14540.2 File:"4-PUSHH220916_66-99-50_Figurine.raw", NativeID:"controllerType=0 controllerNumber=1 scan=14540"
RGETGPAGPAGPIGPVGAR		4-PUSHH220916_66-99-50_Figurine.11622.11622.3 File:"4-PUSHH220916_66-99-50_Figurine.raw", NativeID:"controllerType=0 controllerNumber=1 scan=11622"
DGPAGAPGTPGPQGIAGQR	7|Oxidation	4-PUSHH220916_66-99-50_Figurine.15136.15136.2 File:"4-PUSHH220916_66-99-50_Figurine.raw", NativeID:"controllerType=0 controllerNumber=1 scan=15136"
GAPGSQGAPGLQGMPGER	3|Oxidation|9|Oxidation|14|Oxidation|15|Oxidation	4-PUSHH220916_66-99-50_Figurine.6109.6109.2 File:"4-PUSHH220916_66-99-50_Figurine.raw", NativeID:"controllerType=0 controllerNumber=1 scan=6109"
GETGPAGRPGEVGPPGPPG	9|Oxidation|15|Oxidation|18|Oxidation	4-PUSHH220916_66-99-50_Figurine.8131.8131.2 File:"4-PUSHH220916_66-99-50_Figurine.raw", NativeID:"controllerType=0 controllerNumber=1 scan=8131"
GEPGSPGENGAPGQMGPR	6|Oxidation|9|Deamidated|12|Oxidation|15|Oxidation	4-PUSHH220916_66-99-50_Figurine.4655.4655.2 File:"4-PUSHH220916_66-99-50_Figurine.raw", NativeID:"controllerType=0 controllerNumber=1 scan=4655"
SGDRGETGPAGPAGPIGPVG		4-PUSHH220916_66-99-50_Figurine.17080.17080.2 File:"4-PUSHH220916_66-99-50_Figurine.raw", NativeID:"controllerType=0 controllerNumber=1 scan=17080"
GFPGLPGPSGEPGKQGPSG	3|Oxidation|6|Oxidation	4-PUSHH220916_66-99-50_Figurine.16098.16098.2 File:"4-PUSHH220916_66-99-50_Figurine.raw", NativeID:"controllerType=0 controllerNumber=1 scan=16098"
GEPGPPGPAGAAGPAGNPGAD	3|Oxidation|6|Oxidation|18|Oxidation	4-PUSHH220916_66-99-50_Figurine.11883.11883.2 File:"4-PUSHH220916_66-99-50_Figurine.raw", NativeID:"controllerType=0 controllerNumber=1 scan=11883"
PGEQGVPGDLGAPGPSGAR	1|Oxidation|7|Oxidation|15|Oxidation	4-PUSHH220916_66-99-50_Figurine.10650.10650.2 File:"4-PUSHH220916_66-99-50_Figurine.raw", NativeID:"controllerType=0 controllerNumber=1 scan=10650"
GFSGLQGPPGPPGSPGEQG	9|Oxidation|12|Oxidation|15|Oxidation	4-PUSHH220916_66-99-50_Figurine.19030.19030.2 File:"4-PUSHH220916_66-99-50_Figurine.raw", NativeID:"controllerType=0 controllerNumber=1 scan=19030"
GLTGPIGPPGPAGAPGDKGE	9|Oxidation|15|Oxidation	4-PUSHH220916_66-99-50_Figurine.15740.15740.2 File:"4-PUSHH220916_66-99-50_Figurine.raw", NativeID:"controllerType=0 controllerNumber=1 scan=15740"
PPGSPGEQGPSGASGPAGPR	2|Oxidation|5|Oxidation	4-PUSHH220916_66-99-50_Figurine.18494.18494.2 File:"4-PUSHH220916_66-99-50_Figurine.raw", NativeID:"controllerType=0 controllerNumber=1 scan=18494"
GPAGPAGPPGPIGNVGAPGPK	9|Oxidation|20|Oxidation	4-PUSHH220916_66-99-50_Figurine.14680.14680.2 File:"4-PUSHH220916_66-99-50_Figurine.raw", NativeID:"controllerType=0 controllerNumber=1 scan=14680"
GNDGATGAAGPPGPTGPAGPPG	12|Oxidation|21|Oxidation	4-PUSHH220916_66-99-50_Figurine.14207.14207.2 File:"4-PUSHH220916_66-99-50_Figurine.raw", NativeID:"controllerType=0 controllerNumber=1 scan=14207"
GRPGAPGPAGARGNDGATGAA	6|Oxidation|8|Oxidation|14|Deamidated	4-PUSHH220916_66-99-50_Figurine.4054.4054.3 File:"4-PUSHH220916_66-99-50_Figurine.raw", NativeID:"controllerType=0 controllerNumber=1 scan=4054"
VGPPGPSGNAGPPGPPGPAGK	4|Oxidation|13|Oxidation|16|Oxidation	4-PUSHH220916_66-99-50_Figurine.9228.9228.2 File:"4-PUSHH220916_66-99-50_Figurine.raw", NativeID:"controllerType=0 controllerNumber=1 scan=9228"
GPPGPMGPPGLAGPPGESGR	3|Oxidation|6|Oxidation	4-PUSHH220916_66-99-50_Figurine.15353.15353.2 File:"4-PUSHH220916_66-99-50_Figurine.raw", NativeID:"controllerType=0 controllerNumber=1 scan=15353"
SGDRGETGPAGPAGPIGPVGA		4-PUSHH220916_66-99-50_Figurine.19409.19409.2 File:"4-PUSHH220916_66-99-50_Figurine.raw", NativeID:"controllerType=0 controllerNumber=1 scan=19409"
GANGAPGNDGAKGDAGAPGAPG	3|Deamidated|6|Oxidation|8|Deamidated|18|Oxidation|21|Oxidation	4-PUSHH220916_66-99-50_Figurine.4466.4466.2 File:"4-PUSHH220916_66-99-50_Figurine.raw", NativeID:"controllerType=0 controllerNumber=1 scan=4466"
TGPPGPAGQDGRPGPPGPPG	4|Oxidation|13|Oxidation|16|Oxidation|19|Oxidation	4-PUSHH220916_66-99-50_Figurine.7180.7180.2 File:"4-PUSHH220916_66-99-50_Figurine.raw", NativeID:"controllerType=0 controllerNumber=1 scan=7180"
DRGETGPAGPAGPIGPVGAR		4-PUSHH220916_66-99-50_Figurine.15242.15242.3 File:"4-PUSHH220916_66-99-50_Figurine.raw", NativeID:"controllerType=0 controllerNumber=1 scan=15242"
GPPGPTGPAGPPGFPGAVGAK	3|Oxidation|12|Oxidation|15|Oxidation	4-PUSHH220916_66-99-50_Figurine.15988.15988.2 File:"4-PUSHH220916_66-99-50_Figurine.raw", NativeID:"controllerType=0 controllerNumber=1 scan=15988"
PGAPGSQGAPGLQGMPGER	1|Oxidation|4|Oxidation|10|Oxidation|15|Oxidation|16|Oxidation	4-PUSHH220916_66-99-50_Figurine.6530.6530.2 File:"4-PUSHH220916_66-99-50_Figurine.raw", NativeID:"controllerType=0 controllerNumber=1 scan=6530"
GPPGSPGEQGPSGASGPAGPR	3|Oxidation|6|Oxidation	4-PUSHH220916_66-99-50_Figurine.6593.6593.2 File:"4-PUSHH220916_66-99-50_Figurine.raw", NativeID:"controllerType=0 controllerNumber=1 scan=6593"
GQAGVMGFPGPKGAAGEPGK	6|Oxidation|9|Oxidation|18|Oxidation	4-PUSHH220916_66-99-50_Figurine.8074.8074.2 File:"4-PUSHH220916_66-99-50_Figurine.raw", NativeID:"controllerType=0 controllerNumber=1 scan=8074"
GEPGPTGIQGPPGPAGEEGK	3|Oxidation|12|Oxidation	4-PUSHH220916_66-99-50_Figurine.11530.11530.2 File:"4-PUSHH220916_66-99-50_Figurine.raw", NativeID:"controllerType=0 controllerNumber=1 scan=11530"
GFSGLQGPPGPPGSPGEQGP	9|Oxidation|12|Oxidation|15|Oxidation	4-PUSHH220916_66-99-50_Figurine.21123.21123.2 File:"4-PUSHH220916_66-99-50_Figurine.raw", NativeID:"controllerType=0 controllerNumber=1 scan=21123"
GVPGPPGAVGPAGKDGEAGAQG	3|Oxidation|6|Oxidation	4-PUSHH220916_66-99-50_Figurine.10521.10521.2 File:"4-PUSHH220916_66-99-50_Figurine.raw", NativeID:"controllerType=0 controllerNumber=1 scan=10521"
GDRGETGPAGPAGPIGPVGAR		4-PUSHH220916_66-99-50_Figurine.12672.12672.3 File:"4-PUSHH220916_66-99-50_Figurine.raw", NativeID:"controllerType=0 controllerNumber=1 scan=12672"
TGPPGPAGQDGRPGPPGPPGA	4|Oxidation|13|Oxidation|16|Oxidation|19|Oxidation	4-PUSHH220916_66-99-50_Figurine.9207.9207.2 File:"4-PUSHH220916_66-99-50_Figurine.raw", NativeID:"controllerType=0 controllerNumber=1 scan=9207"
GETGPAGRPGEVGPPGPPGPA	9|Oxidation|15|Oxidation|18|Oxidation	4-PUSHH220916_66-99-50_Figurine.10315.10315.2 File:"4-PUSHH220916_66-99-50_Figurine.raw", NativeID:"controllerType=0 controllerNumber=1 scan=10315"
GDRGETGPAGPPGAPGAPGAPG	12|Oxidation|15|Oxidation|18|Oxidation|21|Oxidation	4-PUSHH220916_66-99-50_Figurine.8311.8311.2 File:"4-PUSHH220916_66-99-50_Figurine.raw", NativeID:"controllerType=0 controllerNumber=1 scan=8311"
APGAPGSQGAPGLQGMPGER	2|Oxidation|5|Oxidation|11|Oxidation|16|Oxidation|17|Oxidation	4-PUSHH220916_66-99-50_Figurine.6792.6792.2 File:"4-PUSHH220916_66-99-50_Figurine.raw", NativeID:"controllerType=0 controllerNumber=1 scan=6792"
GRTGDAGPAGPPGPPGPPGPPG	12|Oxidation|15|Oxidation|18|Oxidation|21|Oxidation	4-PUSHH220916_66-99-50_Figurine.10402.10402.2 File:"4-PUSHH220916_66-99-50_Figurine.raw", NativeID:"controllerType=0 controllerNumber=1 scan=10402"
GSEGPQGVRGEPGPPGPAGAAG	6|Deamidated|12|Oxidation|15|Oxidation	4-PUSHH220916_66-99-50_Figurine.9887.9887.2 File:"4-PUSHH220916_66-99-50_Figurine.raw", NativeID:"controllerType=0 controllerNumber=1 scan=9887"
GNDGATGAAGPPGPTGPAGPPGF	12|Oxidation|21|Oxidation	4-PUSHH220916_66-99-50_Figurine.24126.24126.2 File:"4-PUSHH220916_66-99-50_Figurine.raw", NativeID:"controllerType=0 controllerNumber=1 scan=24126"
GFSGLQGPPGPPGSPGEQGPS	9|Oxidation|12|Oxidation|15|Oxidation	4-PUSHH220916_66-99-50_Figurine.20156.20156.2 File:"4-PUSHH220916_66-99-50_Figurine.raw", NativeID:"controllerType=0 controllerNumber=1 scan=20156"
GETGPAGRPGEVGPPGPPGPAG	9|Oxidation|15|Oxidation|18|Oxidation	4-PUSHH220916_66-99-50_Figurine.10353.10353.2 File:"4-PUSHH220916_66-99-50_Figurine.raw", NativeID:"controllerType=0 controllerNumber=1 scan=10353"
RVGPPGPSGNAGPPGPPGPAGK	5|Oxidation|10|Deamidated|14|Oxidation|19|Oxidation	4-PUSHH220916_66-99-50_Figurine.8483.8483.3 File:"4-PUSHH220916_66-99-50_Figurine.raw", NativeID:"controllerType=0 controllerNumber=1 scan=8483"
GAPGAPGSQGAPGLQGMPGER	3|Oxidation|6|Oxidation|12|Oxidation|17|Oxidation|18|Oxidation	4-PUSHH220916_66-99-50_Figurine.7051.7051.2 File:"4-PUSHH220916_66-99-50_Figurine.raw", NativeID:"controllerType=0 controllerNumber=1 scan=7051"
SGDRGETGPAGPAGPIGPVGAR		4-PUSHH220916_66-99-50_Figurine.12902.12902.3 File:"4-PUSHH220916_66-99-50_Figurine.raw", NativeID:"controllerType=0 controllerNumber=1 scan=12902"
GAPGDRGEPGPPGPAGFAGPPG	3|Oxidation|9|Oxidation|12|Oxidation|21|Oxidation	4-PUSHH220916_66-99-50_Figurine.14826.14826.2 File:"4-PUSHH220916_66-99-50_Figurine.raw", NativeID:"controllerType=0 controllerNumber=1 scan=14826"
GEQGPAGSPGFQGLPGPAGPPG	9|Oxidation|15|Oxidation|21|Oxidation	4-PUSHH220916_66-99-50_Figurine.22142.22142.2 File:"4-PUSHH220916_66-99-50_Figurine.raw", NativeID:"controllerType=0 controllerNumber=1 scan=22142"
TGDAGPAGPPGPPGPPGPPGPPS	10|Oxidation|13|Oxidation|16|Oxidation|19|Oxidation	4-PUSHH220916_66-99-50_Figurine.17883.17883.2 File:"4-PUSHH220916_66-99-50_Figurine.raw", NativeID:"controllerType=0 controllerNumber=1 scan=17883"
VGPPGPSGNAGPPGPPGPAGKEG	4|Oxidation|13|Oxidation|16|Oxidation	4-PUSHH220916_66-99-50_Figurine.9724.9724.2 File:"4-PUSHH220916_66-99-50_Figurine.raw", NativeID:"controllerType=0 controllerNumber=1 scan=9724"
GEPGPTGIQGPPGPAGEEGKR	12|Oxidation	4-PUSHH220916_66-99-50_Figurine.9628.9628.2 File:"4-PUSHH220916_66-99-50_Figurine.raw", NativeID:"controllerType=0 controllerNumber=1 scan=9628"
GFSGLQGPPGPPGSPGEQGPSG	9|Oxidation|11|Oxidation|15|Oxidation	4-PUSHH220916_66-99-50_Figurine.20022.20022.2 File:"4-PUSHH220916_66-99-50_Figurine.raw", NativeID:"controllerType=0 controllerNumber=1 scan=20022"
AGAPGAPGSQGAPGLQGMPGER	4|Oxidation|7|Oxidation|13|Oxidation|18|Oxidation|19|Oxidation	4-PUSHH220916_66-99-50_Figurine.7396.7396.2 File:"4-PUSHH220916_66-99-50_Figurine.raw", NativeID:"controllerType=0 controllerNumber=1 scan=7396"
GANGAPGNDGAKGDAGAPGAPGSQ	3|Deamidated|6|Oxidation|8|Deamidated|18|Oxidation|21|Oxidation	4-PUSHH220916_66-99-50_Figurine.4636.4636.2 File:"4-PUSHH220916_66-99-50_Figurine.raw", NativeID:"controllerType=0 controllerNumber=1 scan=4636"
GAPGDRGEPGPPGPAGFAGPPGA	3|Oxidation|9|Oxidation|12|Oxidation|21|Oxidation	4-PUSHH220916_66-99-50_Figurine.15052.15052.2 File:"4-PUSHH220916_66-99-50_Figurine.raw", NativeID:"controllerType=0 controllerNumber=1 scan=15052"
TGDAGPAGPPGPPGPPGPPGPPSG	10|Oxidation|13|Oxidation|16|Oxidation|19|Oxidation	4-PUSHH220916_66-99-50_Figurine.17683.17683.2 File:"4-PUSHH220916_66-99-50_Figurine.raw", NativeID:"controllerType=0 controllerNumber=1 scan=17683"
TGPPGPAGQDGRPGPPGPPGAR	4|Oxidation|13|Oxidation|16|Oxidation|19|Oxidation	4-PUSHH220916_66-99-50_Figurine.6326.6326.3 File:"4-PUSHH220916_66-99-50_Figurine.raw", NativeID:"controllerType=0 controllerNumber=1 scan=6326"
GAPGADGPAGAPGTPGPQGIAGQR		4-PUSHH220916_66-99-50_Figurine.16106.16106.2 File:"4-PUSHH220916_66-99-50_Figurine.raw", NativeID:"controllerType=0 controllerNumber=1 scan=16106"
GPPGPAGPAGPPGPIGNVGAPGPK	3|Oxidation|12|Oxidation|21|Oxidation	4-PUSHH220916_66-99-50_Figurine.15871.15871.3 File:"4-PUSHH220916_66-99-50_Figurine.raw", NativeID:"controllerType=0 controllerNumber=1 scan=15871"
GDAGPPGPAGPAGPPGPIGNVGAPG	5|Oxidation|15|Oxidation|24|Oxidation	4-PUSHH220916_66-99-50_Figurine.23910.23910.2 File:"4-PUSHH220916_66-99-50_Figurine.raw", NativeID:"controllerType=0 controllerNumber=1 scan=23910"
GFSGLQGPPGPPGSPGEQGPSGA	9|Oxidation|12|Oxidation|15|Oxidation	4-PUSHH220916_66-99-50_Figurine.20500.20500.2 File:"4-PUSHH220916_66-99-50_Figurine.raw", NativeID:"controllerType=0 controllerNumber=1 scan=20500"
GETGPAGRPGEVGPPGPPGPAGE	9|Oxidation|15|Oxidation|18|Oxidation	4-PUSHH220916_66-99-50_Figurine.11106.11106.2 File:"4-PUSHH220916_66-99-50_Figurine.raw", NativeID:"controllerType=0 controllerNumber=1 scan=11106"
TGDAGPAGPPGPPGPPGPPGPPSGG	10|Oxidation|13|Oxidation|16|Oxidation|19|Oxidation	4-PUSHH220916_66-99-50_Figurine.16458.16458.2 File:"4-PUSHH220916_66-99-50_Figurine.raw", NativeID:"controllerType=0 controllerNumber=1 scan=16458"
GPPGPPGSPGEQGPSGASGPAGPR	2|Oxidation|6|Oxidation|9|Oxidation	4-PUSHH220916_66-99-50_Figurine.8383.8383.3 File:"4-PUSHH220916_66-99-50_Figurine.raw", NativeID:"controllerType=0 controllerNumber=1 scan=8383"
AGPPGPAGPAGPPGPIGNVGAPGPK	4|Oxidation|13|Oxidation|24|Oxidation	4-PUSHH220916_66-99-50_Figurine.16316.16316.2 File:"4-PUSHH220916_66-99-50_Figurine.raw", NativeID:"controllerType=0 controllerNumber=1 scan=16316"
GVPGPPGAVGPAGKDGEAGAQGPPG	3|Oxidation|6|Oxidation|24|Oxidation	4-PUSHH220916_66-99-50_Figurine.11820.11820.2 File:"4-PUSHH220916_66-99-50_Figurine.raw", NativeID:"controllerType=0 controllerNumber=1 scan=11820"
GSEGPQGVRGEPGPPGPAGAAGPAG	12|Oxidation|15|Oxidation	4-PUSHH220916_66-99-50_Figurine.10974.10974.2 File:"4-PUSHH220916_66-99-50_Figurine.raw", NativeID:"controllerType=0 controllerNumber=1 scan=10974"
GAPGDRGEPGPPGPAGFAGPPGAD	3|Oxidation|9|Oxidation|12|Oxidation|21|Oxidation	4-PUSHH220916_66-99-50_Figurine.15498.15498.2 File:"4-PUSHH220916_66-99-50_Figurine.raw", NativeID:"controllerType=0 controllerNumber=1 scan=15498"
GFSGLQGPPGPPGSPGEQGPSGAS	9|Oxidation|12|Oxidation|15|Oxidation	4-PUSHH220916_66-99-50_Figurine.20222.20222.2 File:"4-PUSHH220916_66-99-50_Figurine.raw", NativeID:"controllerType=0 controllerNumber=1 scan=20222"
GETGPAGPPGAPGAPGAPGPVGPAGK	9|Oxidation|12|Oxidation|15|Oxidation|18|Oxidation	4-PUSHH220916_66-99-50_Figurine.11359.11359.2 File:"4-PUSHH220916_66-99-50_Figurine.raw", NativeID:"controllerType=0 controllerNumber=1 scan=11359"
GPSGPQGPSGPPGPKGNSGEPGAPG	12|Oxidation|17|Deamidated|21|Oxidation|24|Oxidation	4-PUSHH220916_66-99-50_Figurine.8209.8209.2 File:"4-PUSHH220916_66-99-50_Figurine.raw", NativeID:"controllerType=0 controllerNumber=1 scan=8209"
VGPPGPSGNAGPPGPPGPAGKEGSK	4|Oxidation|13|Oxidation|16|Oxidation	4-PUSHH220916_66-99-50_Figurine.7210.7210.2 File:"4-PUSHH220916_66-99-50_Figurine.raw", NativeID:"controllerType=0 controllerNumber=1 scan=7210"
GDAGAPGAPGSQGAPGLQGMPGER	6|Oxidation|9|Oxidation|15|Oxidation|20|Oxidation|21|Oxidation	4-PUSHH220916_66-99-50_Figurine.8964.8964.2 File:"4-PUSHH220916_66-99-50_Figurine.raw", NativeID:"controllerType=0 controllerNumber=1 scan=8964"
GETGPAGRPGEVGPPGPPGPAGEK	9|Oxidation|15|Oxidation|18|Oxidation	4-PUSHH220916_66-99-50_Figurine.7603.7603.2 File:"4-PUSHH220916_66-99-50_Figurine.raw", NativeID:"controllerType=0 controllerNumber=1 scan=7603"
GFSGLQGPPGPPGSPGEQGPSGASG	9|Oxidation|12|Oxidation|15|Oxidation	4-PUSHH220916_66-99-50_Figurine.20011.20011.2 File:"4-PUSHH220916_66-99-50_Figurine.raw", NativeID:"controllerType=0 controllerNumber=1 scan=20011"
GATGAAGPPGPTGPAGPPGFPGAVGAK	11|Oxidation|18|Oxidation	4-PUSHH220916_66-99-50_Figurine.19154.19154.2 File:"4-PUSHH220916_66-99-50_Figurine.raw", NativeID:"controllerType=0 controllerNumber=1 scan=19154"
GFPGLPGPSGEPGKQGPSGASGER	3|Oxidation|6|Oxidation	4-PUSHH220916_66-99-50_Figurine.12661.12661.2 File:"4-PUSHH220916_66-99-50_Figurine.raw", NativeID:"controllerType=0 controllerNumber=1 scan=12661"
GRTGDAGPAGPPGPPGPPGPPGPPSG	12|Oxidation|15|Oxidation|18|Oxidation|21|Oxidation	4-PUSHH220916_66-99-50_Figurine.13366.13366.2 File:"4-PUSHH220916_66-99-50_Figurine.raw", NativeID:"controllerType=0 controllerNumber=1 scan=13366"
GSEGPQGVRGEPGPPGPAGAAGPAGN	12|Oxidation|15|Oxidation	4-PUSHH220916_66-99-50_Figurine.10741.10741.2 File:"4-PUSHH220916_66-99-50_Figurine.raw", NativeID:"controllerType=0 controllerNumber=1 scan=10741"
GDAGPPGPAGPAGPPGPIGNVGAPGPK	6|Oxidation|15|Oxidation|24|Oxidation	4-PUSHH220916_66-99-50_Figurine.17356.17356.3 File:"4-PUSHH220916_66-99-50_Figurine.raw", NativeID:"controllerType=0 controllerNumber=1 scan=17356"
DGATGAAGPPGPTGPAGPPGFPGAVGAK	10|Oxidation|19|Oxidation|22|Oxidation	4-PUSHH220916_66-99-50_Figurine.21927.21927.3 File:"4-PUSHH220916_66-99-50_Figurine.raw", NativeID:"controllerType=0 controllerNumber=1 scan=21927"
TGDAGPAGPPGPPGPPGPPGPPSGGYD	10|Oxidation|13|Oxidation|16|Oxidation|19|Oxidation	4-PUSHH220916_66-99-50_Figurine.19842.19842.2 File:"4-PUSHH220916_66-99-50_Figurine.raw", NativeID:"controllerType=0 controllerNumber=1 scan=19842"
GFSGLQGPPGPPGSPGEQGPSGASGPA	9|Oxidation|12|Oxidation|15|Oxidation	4-PUSHH220916_66-99-50_Figurine.21392.21392.2 File:"4-PUSHH220916_66-99-50_Figurine.raw", NativeID:"controllerType=0 controllerNumber=1 scan=21392"
GPSGPQGPSGPPGPKGNSGEPGAPGSK	12|Oxidation|17|Deamidated|21|Oxidation|24|Oxidation	4-PUSHH220916_66-99-50_Figurine.6069.6069.2 File:"4-PUSHH220916_66-99-50_Figurine.raw", NativeID:"controllerType=0 controllerNumber=1 scan=6069"
GFSGLQGPPGPPGSPGEQGPSGASGPAG	9|Oxidation|12|Oxidation|15|Oxidation	4-PUSHH220916_66-99-50_Figurine.21360.21360.2 File:"4-PUSHH220916_66-99-50_Figurine.raw", NativeID:"controllerType=0 controllerNumber=1 scan=21360"
GAKGDAGAPGAPGSQGAPGLQGMPGER	9|Oxidation|12|Oxidation|18|Oxidation|23|Oxidation|24|Oxidation	4-PUSHH220916_66-99-50_Figurine.5865.5865.3 File:"4-PUSHH220916_66-99-50_Figurine.raw", NativeID:"controllerType=0 controllerNumber=1 scan=5865"
GDRGETGPAGPPGAPGAPGAPGPVGPAGK	12|Oxidation|15|Oxidation|21|Oxidation	4-PUSHH220916_66-99-50_Figurine.11267.11267.3 File:"4-PUSHH220916_66-99-50_Figurine.raw", NativeID:"controllerType=0 controllerNumber=1 scan=11267"
TGDAGPAGPPGPPGPPGPPGPPSGGYDL	10|Oxidation|13|Oxidation|16|Oxidation|19|Oxidation	4-PUSHH220916_66-99-50_Figurine.25175.25175.2 File:"4-PUSHH220916_66-99-50_Figurine.raw", NativeID:"controllerType=0 controllerNumber=1 scan=25175"
GDAGPAGPKGEPGSPGENGAPGQMGPR	12|Oxidation|15|Oxidation|18|Deamidated|21|Oxidation|24|Oxidation	4-PUSHH220916_66-99-50_Figurine.5293.5293.3 File:"4-PUSHH220916_66-99-50_Figurine.raw", NativeID:"controllerType=0 controllerNumber=1 scan=5293"
GSEGPQGVRGEPGPPGPAGAAGPAGNPGA	12|Oxidation|15|Oxidation|27|Oxidation	4-PUSHH220916_66-99-50_Figurine.11327.11327.2 File:"4-PUSHH220916_66-99-50_Figurine.raw", NativeID:"controllerType=0 controllerNumber=1 scan=11327"
GNDGATGAAGPPGPTGPAGPPGFPGAVGAK	12|Oxidation|21|Oxidation	4-PUSHH220916_66-99-50_Figurine.21220.21220.2 File:"4-PUSHH220916_66-99-50_Figurine.raw", NativeID:"controllerType=0 controllerNumber=1 scan=21220"
GPPGPMGPPGLAGPPGESGREGAPGAEG	2|Oxidation|6|Oxidation|9|Oxidation|15|Oxidation|24|Oxidation	4-PUSHH220916_66-99-50_Figurine.13587.13587.3 File:"4-PUSHH220916_66-99-50_Figurine.raw", NativeID:"controllerType=0 controllerNumber=1 scan=13587"
DGAKGDAGAPGAPGSQGAPGLQGMPGER	10|Oxidation|13|Oxidation|19|Oxidation|24|Oxidation|25|Oxidation	4-PUSHH220916_66-99-50_Figurine.8575.8575.3 File:"4-PUSHH220916_66-99-50_Figurine.raw", NativeID:"controllerType=0 controllerNumber=1 scan=8575"
GDAGPPGPAGPAGPPGPIGNVGAPGPKGAR	6|Oxidation|15|Oxidation|24|Oxidation|26|Oxidation	4-PUSHH220916_66-99-50_Figurine.14704.14704.3 File:"4-PUSHH220916_66-99-50_Figurine.raw", NativeID:"controllerType=0 controllerNumber=1 scan=14704"
GFSGLQGPPGPPGSPGEQGPSGASGPAGPR	9|Oxidation|15|Oxidation	4-PUSHH220916_66-99-50_Figurine.18544.18544.3 File:"4-PUSHH220916_66-99-50_Figurine.raw", NativeID:"controllerType=0 controllerNumber=1 scan=18544"
GETGPAGRPGEVGPPGPPGPAGEKGAPGAD	9|Oxidation|15|Oxidation|18|Oxidation|27|Oxidation	4-PUSHH220916_66-99-50_Figurine.8946.8946.3 File:"4-PUSHH220916_66-99-50_Figurine.raw", NativeID:"controllerType=0 controllerNumber=1 scan=8946"
GAPGDRGEPGPPGPAGFAGPPGADGQPGAK	3|Oxidation|9|Oxidation|12|Oxidation|21|Oxidation	4-PUSHH220916_66-99-50_Figurine.13261.13261.3 File:"4-PUSHH220916_66-99-50_Figurine.raw", NativeID:"controllerType=0 controllerNumber=1 scan=13261"
QGPSGASGERGPPGPMGPPGLAGPPGESGR	13|Oxidation|16|Oxidation|25|Oxidation	4-PUSHH220916_66-99-50_Figurine.11997.11997.3 File:"4-PUSHH220916_66-99-50_Figurine.raw", NativeID:"controllerType=0 controllerNumber=1 scan=11997"
GFSGLQGPPGPPGSPGEQGPSGASGPAGPRG	9|Oxidation|12|Oxidation|15|Oxidation	4-PUSHH220916_66-99-50_Figurine.17178.17178.3 File:"4-PUSHH220916_66-99-50_Figurine.raw", NativeID:"controllerType=0 controllerNumber=1 scan=17178"
GAPGNDGAKGDAGAPGAPGSQGAPGLQGMPGER	3|Oxidation|5|Deamidated|15|Oxidation|18|Oxidation|24|Oxidation|29|Oxidation|30|Oxidation	4-PUSHH220916_66-99-50_Figurine.7984.7984.3 File:"4-PUSHH220916_66-99-50_Figurine.raw", NativeID:"controllerType=0 controllerNumber=1 scan=7984"
GFSGLQGPPGPPGSPGEQGPSGASGPAGPRGPPG	9|Oxidation|12|Oxidation|15|Oxidation|33|Oxidation	4-PUSHH220916_66-99-50_Figurine.17756.17756.3 File:"4-PUSHH220916_66-99-50_Figurine.raw", NativeID:"controllerType=0 controllerNumber=1 scan=17756"
GEPGDAGAKGDAGPPGPAGPAGPPGPIGNVGAPGPK	3|Oxidation|15|Oxidation|24|Oxidation|33|Oxidation	4-PUSHH220916_66-99-50_Figurine.14781.14781.3 File:"4-PUSHH220916_66-99-50_Figurine.raw", NativeID:"controllerType=0 controllerNumber=1 scan=14781"
GLPGPPGAPGPQGFQGPPGEPGEPGASGPMGPR	3|Oxidation|6|Oxidation|9|Oxidation|18|Oxidation|21|Oxidation|24|Oxidation|30|Oxidation	4-PUSHH220916_66-99-50_Figurine.17968.17968.3 File:"4-PUSHH220916_66-99-50_Figurine.raw", NativeID:"controllerType=0 controllerNumber=1 scan=17968"
GANGAPGNDGAKGDAGAPGAPGSQGAPGLQGMPGER	3|Deamidated|6|Oxidation|18|Oxidation|21|Oxidation|27|Oxidation|32|Oxidation|33|Oxidation	4-PUSHH220916_66-99-50_Figurine.7965.7965.3 File:"4-PUSHH220916_66-99-50_Figurine.raw", NativeID:"controllerType=0 controllerNumber=1 scan=7965"
GFSGLQGPPGPPGSPGEQGPSGASGPAGPRGPPGSAG	9|Oxidation|12|Oxidation|15|Oxidation|33|Oxidation	4-PUSHH220916_66-99-50_Figurine.17953.17953.3 File:"4-PUSHH220916_66-99-50_Figurine.raw", NativeID:"controllerType=0 controllerNumber=1 scan=17953"
GLTGSPGSPGPDGKTGPPGPAGQDGRPGPPGPPGAR	6|Oxidation|9|Oxidation|18|Oxidation|30|Oxidation|32|Oxidation|33|Oxidation	4-PUSHH220916_66-99-50_Figurine.8856.8856.3 File:"4-PUSHH220916_66-99-50_Figurine.raw", NativeID:"controllerType=0 controllerNumber=1 scan=8856"
GETGPSGPAGPTGAR		4-PUSHH220916_66-99-50_Figurine.5960.5960.2 File:"4-PUSHH220916_66-99-50_Figurine.raw", NativeID:"controllerType=0 controllerNumber=1 scan=5960"
KGETGPSGPAGPTGAR		4-PUSHH220916_66-99-50_Figurine.4120.4120.3 File:"4-PUSHH220916_66-99-50_Figurine.raw", NativeID:"controllerType=0 controllerNumber=1 scan=4120"
GLTGPIGPPGPAGAPGDKGETGPSG	9|Oxidation|15|Oxidation	4-PUSHH220916_66-99-50_Figurine.16625.16625.2 File:"4-PUSHH220916_66-99-50_Figurine.raw", NativeID:"controllerType=0 controllerNumber=1 scan=16625"
GSEGPQGVRGEPGPPGPAGAAGPAGNPGADGQPGGK	12|Oxidation|15|Oxidation|27|Oxidation	4-PUSHH220916_66-99-50_Figurine.9939.9939.3 File:"4-PUSHH220916_66-99-50_Figurine.raw", NativeID:"controllerType=0 controllerNumber=1 scan=9939"
GPPGSAGTPGKDGLNGLPGPIGPPGPR	3|Oxidation|15|Deamidated|18|Oxidation|23|Oxidation|26|Oxidation	4-PUSHH220916_66-99-50_Figurine.16264.16264.3 File:"4-PUSHH220916_66-99-50_Figurine.raw", NativeID:"controllerType=0 controllerNumber=1 scan=16264"
XP_020755969.1 collagen alpha-2(V) chain isoform X1 [Odocoileus virginianus texanus]
GLTGNPGVQGPEGK	6|Oxidation	4-PUSHH220916_66-99-50_Figurine.7510.7510.2 File:"4-PUSHH220916_66-99-50_Figurine.raw", NativeID:"controllerType=0 controllerNumber=1 scan=7510"
GTQGPPGATGFPGSAGR	6|Oxidation|12|Oxidation	4-PUSHH220916_66-99-50_Figurine.9199.9199.2 File:"4-PUSHH220916_66-99-50_Figurine.raw", NativeID:"controllerType=0 controllerNumber=1 scan=9199"
Taxonomic match: Cervus Average Score= [0.64470918]
Containing these species:Cervus canadensis, Cervus elaphus
XP_043343573.1 collagen alpha-2(V) chain isoform X1 [Cervus canadensis]
GLTGNPGVQGPEGK	6|Oxidation	4-PUSHH220916_66-99-50_Figurine.7510.7510.2 File:"4-PUSHH220916_66-99-50_Figurine.raw", NativeID:"controllerType=0 controllerNumber=1 scan=7510"
GTQGPPGATGFPGSAGR	6|Oxidation|12|Oxidation	4-PUSHH220916_66-99-50_Figurine.9199.9199.2 File:"4-PUSHH220916_66-99-50_Figurine.raw", NativeID:"controllerType=0 controllerNumber=1 scan=9199"
XP_043343785.1 collagen alpha-1(III) chain [Cervus canadensis]
GGAGPPGPEGGK	6|Oxidation	4-PUSHH220916_66-99-50_Figurine.2591.2591.2 File:"4-PUSHH220916_66-99-50_Figurine.raw", NativeID:"controllerType=0 controllerNumber=1 scan=2591"
GSPGEPGANGLPGAAGER	3|Oxidation|6|Oxidation|9|Deamidated|12|Oxidation	4-PUSHH220916_66-99-50_Figurine.8207.8207.2 File:"4-PUSHH220916_66-99-50_Figurine.raw", NativeID:"controllerType=0 controllerNumber=1 scan=8207"
~GEMGPAGIPGAPGLLGAR	3|Oxidation|9|Oxidation	4-PUSHH220916_66-99-50_Figurine.21524.21524.2 File:"4-PUSHH220916_66-99-50_Figurine.raw", NativeID:"controllerType=0 controllerNumber=1 scan=21524"
GVAGEPGRDGLPGGPGLR	6|Oxidation	4-PUSHH220916_66-99-50_Figurine.12523.12523.3 File:"4-PUSHH220916_66-99-50_Figurine.raw", NativeID:"controllerType=0 controllerNumber=1 scan=12523"
GGAGPPGPEGGKGAAGPPGPPG	6|Oxidation|18|Oxidation|21|Oxidation	4-PUSHH220916_66-99-50_Figurine.6981.6981.2 File:"4-PUSHH220916_66-99-50_Figurine.raw", NativeID:"controllerType=0 controllerNumber=1 scan=6981"
GSDGQPGPPGPPGTAGFPGSPGAK	6|Oxidation|9|Oxidation|12|Oxidation|18|Oxidation|21|Oxidation	4-PUSHH220916_66-99-50_Figurine.11398.11398.2 File:"4-PUSHH220916_66-99-50_Figurine.raw", NativeID:"controllerType=0 controllerNumber=1 scan=11398"
GAAGPPGPPGSAGTPGLQGMPGER	6|Oxidation|9|Oxidation|15|Oxidation|20|Oxidation|21|Oxidation	4-PUSHH220916_66-99-50_Figurine.9941.9941.2 File:"4-PUSHH220916_66-99-50_Figurine.raw", NativeID:"controllerType=0 controllerNumber=1 scan=9941"
GGAGPPGPEGGKGAAGPPGPPGSAGTPGLQGMPGER	6|Oxidation|18|Oxidation|21|Oxidation|27|Oxidation|32|Oxidation|33|Oxidation	4-PUSHH220916_66-99-50_Figurine.9855.9855.3 File:"4-PUSHH220916_66-99-50_Figurine.raw", NativeID:"controllerType=0 controllerNumber=1 scan=9855"
XP_043318553.1 collagen alpha-2(I) chain isoform X1 [Cervus canadensis]
PGATGFPGAAGR	1|Oxidation|7|Oxidation	4-PUSHH220916_66-99-50_Figurine.7196.7196.2 File:"4-PUSHH220916_66-99-50_Figurine.raw", NativeID:"controllerType=0 controllerNumber=1 scan=7196"
GPPGATGFPGAAGR	3|Oxidation|9|Oxidation	4-PUSHH220916_66-99-50_Figurine.8760.8760.2 File:"4-PUSHH220916_66-99-50_Figurine.raw", NativeID:"controllerType=0 controllerNumber=1 scan=8760"
GPAGPAGPR		4-PUSHH220916_66-99-50_Figurine.3702.3702.2 File:"4-PUSHH220916_66-99-50_Figurine.raw", NativeID:"controllerType=0 controllerNumber=1 scan=3702"
GDQGPVGR		4-PUSHH220916_66-99-50_Figurine.3246.3246.2 File:"4-PUSHH220916_66-99-50_Figurine.raw", NativeID:"controllerType=0 controllerNumber=1 scan=3246"
GHAGLAGAR		4-PUSHH220916_66-99-50_Figurine.2506.2506.2 File:"4-PUSHH220916_66-99-50_Figurine.raw", NativeID:"controllerType=0 controllerNumber=1 scan=2506"
GVVGPQGAR		4-PUSHH220916_66-99-50_Figurine.4777.4777.2 File:"4-PUSHH220916_66-99-50_Figurine.raw", NativeID:"controllerType=0 controllerNumber=1 scan=4777"
GATGPAGVRG		4-PUSHH220916_66-99-50_Figurine.4152.4152.2 File:"4-PUSHH220916_66-99-50_Figurine.raw", NativeID:"controllerType=0 controllerNumber=1 scan=4152"
AGPAGPAGPR		4-PUSHH220916_66-99-50_Figurine.4331.4331.2 File:"4-PUSHH220916_66-99-50_Figurine.raw", NativeID:"controllerType=0 controllerNumber=1 scan=4331"
GPSGPQGIR		4-PUSHH220916_66-99-50_Figurine.4678.4678.2 File:"4-PUSHH220916_66-99-50_Figurine.raw", NativeID:"controllerType=0 controllerNumber=1 scan=4678"
VGAPGPAGAR	4|Oxidation	4-PUSHH220916_66-99-50_Figurine.3838.3838.2 File:"4-PUSHH220916_66-99-50_Figurine.raw", NativeID:"controllerType=0 controllerNumber=1 scan=3838"
VGPAGAVGPR		4-PUSHH220916_66-99-50_Figurine.7289.7289.2 File:"4-PUSHH220916_66-99-50_Figurine.raw", NativeID:"controllerType=0 controllerNumber=1 scan=7289"
AGVMGPAGSR	4|Oxidation	4-PUSHH220916_66-99-50_Figurine.4038.4038.2 File:"4-PUSHH220916_66-99-50_Figurine.raw", NativeID:"controllerType=0 controllerNumber=1 scan=4038"
VGAPGPAGARG	4|Oxidation	4-PUSHH220916_66-99-50_Figurine.3739.3739.2 File:"4-PUSHH220916_66-99-50_Figurine.raw", NativeID:"controllerType=0 controllerNumber=1 scan=3739"
PVGAAGATGAR		4-PUSHH220916_66-99-50_Figurine.3867.3867.2 File:"4-PUSHH220916_66-99-50_Figurine.raw", NativeID:"controllerType=0 controllerNumber=1 scan=3867"
PAGPAGPAGPR		4-PUSHH220916_66-99-50_Figurine.5204.5204.2 File:"4-PUSHH220916_66-99-50_Figurine.raw", NativeID:"controllerType=0 controllerNumber=1 scan=5204"
GPSGPPGPDGN	6|Oxidation	4-PUSHH220916_66-99-50_Figurine.5443.5443.2 File:"4-PUSHH220916_66-99-50_Figurine.raw", NativeID:"controllerType=0 controllerNumber=1 scan=5443"
AGVMGPAGSRG	4|Oxidation	4-PUSHH220916_66-99-50_Figurine.3822.3822.2 File:"4-PUSHH220916_66-99-50_Figurine.raw", NativeID:"controllerType=0 controllerNumber=1 scan=3822"
GAVGPAGAVGPR		4-PUSHH220916_66-99-50_Figurine.8616.8616.2 File:"4-PUSHH220916_66-99-50_Figurine.raw", NativeID:"controllerType=0 controllerNumber=1 scan=8616"
GATGPAGVRGPN		4-PUSHH220916_66-99-50_Figurine.5637.5637.2 File:"4-PUSHH220916_66-99-50_Figurine.raw", NativeID:"controllerType=0 controllerNumber=1 scan=5637"
TGPPGPSGISGP	3|Oxidation|4|Oxidation	4-PUSHH220916_66-99-50_Figurine.12548.12548.2 File:"4-PUSHH220916_66-99-50_Figurine.raw", NativeID:"controllerType=0 controllerNumber=1 scan=12548"
AGAVGPAGAVGPR		4-PUSHH220916_66-99-50_Figurine.8928.8928.2 File:"4-PUSHH220916_66-99-50_Figurine.raw", NativeID:"controllerType=0 controllerNumber=1 scan=8928"
GPPGASGAPGPQG	3|Oxidation|9|Oxidation	4-PUSHH220916_66-99-50_Figurine.5326.5326.2 File:"4-PUSHH220916_66-99-50_Figurine.raw", NativeID:"controllerType=0 controllerNumber=1 scan=5326"
PGPVGAAGATGAR	1|Oxidation	4-PUSHH220916_66-99-50_Figurine.5666.5666.2 File:"4-PUSHH220916_66-99-50_Figurine.raw", NativeID:"controllerType=0 controllerNumber=1 scan=5666"
GATGPAGVRGPNG		4-PUSHH220916_66-99-50_Figurine.6157.6157.2 File:"4-PUSHH220916_66-99-50_Figurine.raw", NativeID:"controllerType=0 controllerNumber=1 scan=6157"
GPPGNVGNPGVN	3|Oxidation|9|Oxidation|12|Deamidated	4-PUSHH220916_66-99-50_Figurine.7894.7894.2 File:"4-PUSHH220916_66-99-50_Figurine.raw", NativeID:"controllerType=0 controllerNumber=1 scan=7894"
GSTGEIGPAGPPG	12|Oxidation	4-PUSHH220916_66-99-50_Figurine.11630.11630.2 File:"4-PUSHH220916_66-99-50_Figurine.raw", NativeID:"controllerType=0 controllerNumber=1 scan=11630"
QGAPGAVGPAGPR	4|Oxidation	4-PUSHH220916_66-99-50_Figurine.5985.5985.2 File:"4-PUSHH220916_66-99-50_Figurine.raw", NativeID:"controllerType=0 controllerNumber=1 scan=5985"
GEVGLPGLSGPVG	6|Oxidation	4-PUSHH220916_66-99-50_Figurine.27005.27005.2 File:"4-PUSHH220916_66-99-50_Figurine.raw", NativeID:"controllerType=0 controllerNumber=1 scan=27005"
EGPVGLPGIDGR	7|Oxidation	4-PUSHH220916_66-99-50_Figurine.19120.19120.2 File:"4-PUSHH220916_66-99-50_Figurine.raw", NativeID:"controllerType=0 controllerNumber=1 scan=19120"
PGPLGIAGPPGAR	1|Oxidation|10|Oxidation	4-PUSHH220916_66-99-50_Figurine.14657.14657.2 File:"4-PUSHH220916_66-99-50_Figurine.raw", NativeID:"controllerType=0 controllerNumber=1 scan=14657"
AGEKGHAGLAGAR		4-PUSHH220916_66-99-50_Figurine.2421.2421.3 File:"4-PUSHH220916_66-99-50_Figurine.raw", NativeID:"controllerType=0 controllerNumber=1 scan=2421"
AGPSGPSGLPGER	10|Oxidation	4-PUSHH220916_66-99-50_Figurine.7942.7942.2 File:"4-PUSHH220916_66-99-50_Figurine.raw", NativeID:"controllerType=0 controllerNumber=1 scan=7942"
GEPGNIGFPGPK	3|Oxidation|9|Oxidation	4-PUSHH220916_66-99-50_Figurine.11586.11586.2 File:"4-PUSHH220916_66-99-50_Figurine.raw", NativeID:"controllerType=0 controllerNumber=1 scan=11586"
EAGPAGPAGPAGPR		4-PUSHH220916_66-99-50_Figurine.7414.7414.2 File:"4-PUSHH220916_66-99-50_Figurine.raw", NativeID:"controllerType=0 controllerNumber=1 scan=7414"
GSTGEIGPAGPPGP	12|Oxidation	4-PUSHH220916_66-99-50_Figurine.15305.15305.2 File:"4-PUSHH220916_66-99-50_Figurine.raw", NativeID:"controllerType=0 controllerNumber=1 scan=15305"
GPAGPSGPAGKDGR		4-PUSHH220916_66-99-50_Figurine.2852.2852.3 File:"4-PUSHH220916_66-99-50_Figurine.raw", NativeID:"controllerType=0 controllerNumber=1 scan=2852"
GATGPAGVRGPNGD		4-PUSHH220916_66-99-50_Figurine.6748.6748.2 File:"4-PUSHH220916_66-99-50_Figurine.raw", NativeID:"controllerType=0 controllerNumber=1 scan=6748"
GPPGASGAPGPQGF	3|Oxidation|9|Oxidation	4-PUSHH220916_66-99-50_Figurine.14729.14729.2 File:"4-PUSHH220916_66-99-50_Figurine.raw", NativeID:"controllerType=0 controllerNumber=1 scan=14729"
GGGPGPMGLMGPR	4|Oxidation|7|Oxidation|10|Oxidation	4-PUSHH220916_66-99-50_Figurine.7391.7391.2 File:"4-PUSHH220916_66-99-50_Figurine.raw", NativeID:"controllerType=0 controllerNumber=1 scan=7391"
GPAGAVGPAGAVGPR		4-PUSHH220916_66-99-50_Figurine.10865.10865.2 File:"4-PUSHH220916_66-99-50_Figurine.raw", NativeID:"controllerType=0 controllerNumber=1 scan=10865"
PGEFGLPGPAGAR	1|Oxidation|7|Oxidation	4-PUSHH220916_66-99-50_Figurine.19237.19237.2 File:"4-PUSHH220916_66-99-50_Figurine.raw", NativeID:"controllerType=0 controllerNumber=1 scan=19237"
GIPGPVGAAGATGAR	3|Oxidation	4-PUSHH220916_66-99-50_Figurine.11043.11043.2 File:"4-PUSHH220916_66-99-50_Figurine.raw", NativeID:"controllerType=0 controllerNumber=1 scan=11043"
GGPPGATGFPGAAGR	10|Oxidation	4-PUSHH220916_66-99-50_Figurine.10725.10725.2 File:"4-PUSHH220916_66-99-50_Figurine.raw", NativeID:"controllerType=0 controllerNumber=1 scan=10725"
GFPGSPGNIGPAGK	3|Oxidation|6|Oxidation	4-PUSHH220916_66-99-50_Figurine.10046.10046.2 File:"4-PUSHH220916_66-99-50_Figurine.raw", NativeID:"controllerType=0 controllerNumber=1 scan=10046"
GEVGPAGPNGFAGPA	9|Deamidated	4-PUSHH220916_66-99-50_Figurine.22430.22430.2 File:"4-PUSHH220916_66-99-50_Figurine.raw", NativeID:"controllerType=0 controllerNumber=1 scan=22430"
TAGPSGPSGLPGER	11|Oxidation	4-PUSHH220916_66-99-50_Figurine.8502.8502.2 File:"4-PUSHH220916_66-99-50_Figurine.raw", NativeID:"controllerType=0 controllerNumber=1 scan=8502"
GATGPAGVRGPNGDS	12|Deamidated	4-PUSHH220916_66-99-50_Figurine.8216.8216.2 File:"4-PUSHH220916_66-99-50_Figurine.raw", NativeID:"controllerType=0 controllerNumber=1 scan=8216"
GDGGPPGATGFPGAAG	6|Oxidation|12|Oxidation	4-PUSHH220916_66-99-50_Figurine.17728.17728.2 File:"4-PUSHH220916_66-99-50_Figurine.raw", NativeID:"controllerType=0 controllerNumber=1 scan=17728"
EPGPLGIAGPPGAR	2|Oxidation|11|Oxidation	4-PUSHH220916_66-99-50_Figurine.16118.16118.2 File:"4-PUSHH220916_66-99-50_Figurine.raw", NativeID:"controllerType=0 controllerNumber=1 scan=16118"
GSDGSVGPVGPAGPIG		4-PUSHH220916_66-99-50_Figurine.23056.23056.2 File:"4-PUSHH220916_66-99-50_Figurine.raw", NativeID:"controllerType=0 controllerNumber=1 scan=23056"
PGPAGAVGPAGAVGPR	1|Oxidation	4-PUSHH220916_66-99-50_Figurine.11922.11922.2 File:"4-PUSHH220916_66-99-50_Figurine.raw", NativeID:"controllerType=0 controllerNumber=1 scan=11922"
EGPVGLPGIDGRPG	7|Oxidation|13|Oxidation	4-PUSHH220916_66-99-50_Figurine.18094.18094.2 File:"4-PUSHH220916_66-99-50_Figurine.raw", NativeID:"controllerType=0 controllerNumber=1 scan=18094"
GEVGPAGPNGFAGPAG	9|Deamidated	4-PUSHH220916_66-99-50_Figurine.23159.23159.2 File:"4-PUSHH220916_66-99-50_Figurine.raw", NativeID:"controllerType=0 controllerNumber=1 scan=23159"
GTAGPSGPSGLPGER	12|Oxidation	4-PUSHH220916_66-99-50_Figurine.8619.8619.2 File:"4-PUSHH220916_66-99-50_Figurine.raw", NativeID:"controllerType=0 controllerNumber=1 scan=8619"
GPPGASGAPGPQGFQ	3|Oxidation|9|Oxidation	4-PUSHH220916_66-99-50_Figurine.13169.13169.2 File:"4-PUSHH220916_66-99-50_Figurine.raw", NativeID:"controllerType=0 controllerNumber=1 scan=13169"
SGRPGEPGLMGPR	4|Oxidation|7|Oxidation|10|Oxidation	4-PUSHH220916_66-99-50_Figurine.4307.4307.3 File:"4-PUSHH220916_66-99-50_Figurine.raw", NativeID:"controllerType=0 controllerNumber=1 scan=4307"
GEPGPLGIAGPPGAR	3|Oxidation|12|Oxidation	4-PUSHH220916_66-99-50_Figurine.15644.15644.2 File:"4-PUSHH220916_66-99-50_Figurine.raw", NativeID:"controllerType=0 controllerNumber=1 scan=15644"
GSQGSQGPAGPPGPPG	12|Oxidation|15|Oxidation	4-PUSHH220916_66-99-50_Figurine.7131.7131.2 File:"4-PUSHH220916_66-99-50_Figurine.raw", NativeID:"controllerType=0 controllerNumber=1 scan=7131"
GSTGEIGPAGPPGPPG	12|Oxidation|15|Oxidation	4-PUSHH220916_66-99-50_Figurine.14056.14056.2 File:"4-PUSHH220916_66-99-50_Figurine.raw", NativeID:"controllerType=0 controllerNumber=1 scan=14056"
GSPGERGEVGPAGPN	3|Oxidation	4-PUSHH220916_66-99-50_Figurine.5591.5591.2 File:"4-PUSHH220916_66-99-50_Figurine.raw", NativeID:"controllerType=0 controllerNumber=1 scan=5591"
PSGISGPPGPPGPAGK	8|Oxidation|13|Oxidation	4-PUSHH220916_66-99-50_Figurine.9142.9142.2 File:"4-PUSHH220916_66-99-50_Figurine.raw", NativeID:"controllerType=0 controllerNumber=1 scan=9142"
GPPGNVGNPGVNGAPG	2|Oxidation|9|Oxidation|12|Deamidated|15|Oxidation	4-PUSHH220916_66-99-50_Figurine.8289.8289.2 File:"4-PUSHH220916_66-99-50_Figurine.raw", NativeID:"controllerType=0 controllerNumber=1 scan=8289"
GIPGEFGLPGPAGAR	11|Oxidation	4-PUSHH220916_66-99-50_Figurine.21917.21917.2 File:"4-PUSHH220916_66-99-50_Figurine.raw", NativeID:"controllerType=0 controllerNumber=1 scan=21917"
GPPGASGAPGPQGFQG	3|Oxidation|9|Oxidation	4-PUSHH220916_66-99-50_Figurine.13190.13190.2 File:"4-PUSHH220916_66-99-50_Figurine.raw", NativeID:"controllerType=0 controllerNumber=1 scan=13190"
GLPGADGRAGVMGPAG	3|Oxidation|12|Oxidation	4-PUSHH220916_66-99-50_Figurine.11756.11756.2 File:"4-PUSHH220916_66-99-50_Figurine.raw", NativeID:"controllerType=0 controllerNumber=1 scan=11756"
GLVGEPGPAGSKGESG	6|Oxidation	4-PUSHH220916_66-99-50_Figurine.7575.7575.2 File:"4-PUSHH220916_66-99-50_Figurine.raw", NativeID:"controllerType=0 controllerNumber=1 scan=7575"
DGGPPGATGFPGAAGR	5|Oxidation|11|Oxidation	4-PUSHH220916_66-99-50_Figurine.16710.16710.2 File:"4-PUSHH220916_66-99-50_Figurine.raw", NativeID:"controllerType=0 controllerNumber=1 scan=16710"
GEVGLPGLSGPVGPPG	6|Oxidation|15|Oxidation	4-PUSHH220916_66-99-50_Figurine.27157.27157.2 File:"4-PUSHH220916_66-99-50_Figurine.raw", NativeID:"controllerType=0 controllerNumber=1 scan=27157"
RGIPGPVGAAGATGAR	4|Oxidation	4-PUSHH220916_66-99-50_Figurine.7844.7844.3 File:"4-PUSHH220916_66-99-50_Figurine.raw", NativeID:"controllerType=0 controllerNumber=1 scan=7844"
GSPGERGEVGPAGPNG	3|Oxidation|15|Deamidated	4-PUSHH220916_66-99-50_Figurine.6491.6491.2 File:"4-PUSHH220916_66-99-50_Figurine.raw", NativeID:"controllerType=0 controllerNumber=1 scan=6491"
GDGGPPGATGFPGAAGR	12|Oxidation	4-PUSHH220916_66-99-50_Figurine.13487.13487.2 File:"4-PUSHH220916_66-99-50_Figurine.raw", NativeID:"controllerType=0 controllerNumber=1 scan=13487"
EPGPAGAVGPAGAVGPR	2|Oxidation	4-PUSHH220916_66-99-50_Figurine.13293.13293.2 File:"4-PUSHH220916_66-99-50_Figurine.raw", NativeID:"controllerType=0 controllerNumber=1 scan=13293"
TGPPGPSGISGPPGPPG	4|Oxidation|13|Oxidation|16|Oxidation	4-PUSHH220916_66-99-50_Figurine.15045.15045.2 File:"4-PUSHH220916_66-99-50_Figurine.raw", NativeID:"controllerType=0 controllerNumber=1 scan=15045"
GSDGSVGPVGPAGPIGSA		4-PUSHH220916_66-99-50_Figurine.23073.23073.2 File:"4-PUSHH220916_66-99-50_Figurine.raw", NativeID:"controllerType=0 controllerNumber=1 scan=23073"
GSTGEIGPAGPPGPPGL	12|Oxidation|15|Oxidation	4-PUSHH220916_66-99-50_Figurine.22622.22622.2 File:"4-PUSHH220916_66-99-50_Figurine.raw", NativeID:"controllerType=0 controllerNumber=1 scan=22622"
GEVGPAGPNGFAGPAGAA	9|Deamidated	4-PUSHH220916_66-99-50_Figurine.23817.23817.2 File:"4-PUSHH220916_66-99-50_Figurine.raw", NativeID:"controllerType=0 controllerNumber=1 scan=23817"
PGAPGENGTPGQTGAR	1|Oxidation|4|Oxidation|7|Deamidated|10|Oxidation	4-PUSHH220916_66-99-50_Figurine.2639.2639.2 File:"4-PUSHH220916_66-99-50_Figurine.raw", NativeID:"controllerType=0 controllerNumber=1 scan=2639"
GEPGPAGAVGPAGAVGPR		4-PUSHH220916_66-99-50_Figurine.14202.14202.2 File:"4-PUSHH220916_66-99-50_Figurine.raw", NativeID:"controllerType=0 controllerNumber=1 scan=14202"
GLVGEPGPAGSKGESGN	6|Oxidation	4-PUSHH220916_66-99-50_Figurine.7551.7551.2 File:"4-PUSHH220916_66-99-50_Figurine.raw", NativeID:"controllerType=0 controllerNumber=1 scan=7551"
GDSGRPGEPGLMGPR	6|Oxidation|9|Oxidation|12|Oxidation	4-PUSHH220916_66-99-50_Figurine.5275.5275.3 File:"4-PUSHH220916_66-99-50_Figurine.raw", NativeID:"controllerType=0 controllerNumber=1 scan=5275"
GEVGLPGLSGPVGPPGN	6|Oxidation|15|Oxidation	4-PUSHH220916_66-99-50_Figurine.26958.26958.2 File:"4-PUSHH220916_66-99-50_Figurine.raw", NativeID:"controllerType=0 controllerNumber=1 scan=26958"
GSDGSVGPVGPAGPIGSAG		4-PUSHH220916_66-99-50_Figurine.22840.22840.2 File:"4-PUSHH220916_66-99-50_Figurine.raw", NativeID:"controllerType=0 controllerNumber=1 scan=22840"
GEVGPAGPNGFAGPAGAAG	9|Deamidated	4-PUSHH220916_66-99-50_Figurine.23480.23480.2 File:"4-PUSHH220916_66-99-50_Figurine.raw", NativeID:"controllerType=0 controllerNumber=1 scan=23480"
GAAGLPGVAGAPGLPGPR	6|Oxidation|12|Oxidation|17|Oxidation	4-PUSHH220916_66-99-50_Figurine.17494.17494.2 File:"4-PUSHH220916_66-99-50_Figurine.raw", NativeID:"controllerType=0 controllerNumber=1 scan=17494"
SVGEPGPLGIAGPPGAR	5|Oxidation|14|Oxidation	4-PUSHH220916_66-99-50_Figurine.17273.17273.2 File:"4-PUSHH220916_66-99-50_Figurine.raw", NativeID:"controllerType=0 controllerNumber=1 scan=17273"
GLPGVAGSVGEPGPLGIA	3|Oxidation|12|Oxidation	4-PUSHH220916_66-99-50_Figurine.29071.29071.2 File:"4-PUSHH220916_66-99-50_Figurine.raw", NativeID:"controllerType=0 controllerNumber=1 scan=29071"
GAPGTAGPSGPSGLPGER	3|Oxidation|15|Oxidation	4-PUSHH220916_66-99-50_Figurine.9511.9511.2 File:"4-PUSHH220916_66-99-50_Figurine.raw", NativeID:"controllerType=0 controllerNumber=1 scan=9511"
GELGPVGNPGPAGPAGPR		4-PUSHH220916_66-99-50_Figurine.15751.15751.2 File:"4-PUSHH220916_66-99-50_Figurine.raw", NativeID:"controllerType=0 controllerNumber=1 scan=15751"
GSPGERGEVGPAGPNGF	3|Oxidation|15|Deamidated	4-PUSHH220916_66-99-50_Figurine.14586.14586.2 File:"4-PUSHH220916_66-99-50_Figurine.raw", NativeID:"controllerType=0 controllerNumber=1 scan=14586"
GSTGEIGPAGPPGPPGLR	15|Oxidation	4-PUSHH220916_66-99-50_Figurine.16624.16624.2 File:"4-PUSHH220916_66-99-50_Figurine.raw", NativeID:"controllerType=0 controllerNumber=1 scan=16624"
GLPGVAGSVGEPGPLGIAG	3|Oxidation|12|Oxidation	4-PUSHH220916_66-99-50_Figurine.28769.28769.2 File:"4-PUSHH220916_66-99-50_Figurine.raw", NativeID:"controllerType=0 controllerNumber=1 scan=28769"
GSQGSQGPAGPPGPPGPPG	12|Oxidation|15|Oxidation|18|Oxidation	4-PUSHH220916_66-99-50_Figurine.9637.9637.2 File:"4-PUSHH220916_66-99-50_Figurine.raw", NativeID:"controllerType=0 controllerNumber=1 scan=9637"
TGPPGPSGISGPPGPPGPA	3|Oxidation|4|Oxidation|13|Oxidation|16|Oxidation	4-PUSHH220916_66-99-50_Figurine.16358.16358.2 File:"4-PUSHH220916_66-99-50_Figurine.raw", NativeID:"controllerType=0 controllerNumber=1 scan=16358"
GSPGERGEVGPAGPNGFA	3|Oxidation|15|Deamidated	4-PUSHH220916_66-99-50_Figurine.14391.14391.2 File:"4-PUSHH220916_66-99-50_Figurine.raw", NativeID:"controllerType=0 controllerNumber=1 scan=14391"
GPPGASGAPGPQGFQGPPG	3|Oxidation|9|Oxidation|17|Oxidation	4-PUSHH220916_66-99-50_Figurine.15187.15187.2 File:"4-PUSHH220916_66-99-50_Figurine.raw", NativeID:"controllerType=0 controllerNumber=1 scan=15187"
GEVGPAGPNGFAGPAGAAGQ	9|Deamidated	4-PUSHH220916_66-99-50_Figurine.23794.23794.2 File:"4-PUSHH220916_66-99-50_Figurine.raw", NativeID:"controllerType=0 controllerNumber=1 scan=23794"
GEPGAPGENGTPGQTGAR	3|Oxidation|6|Oxidation|9|Deamidated	4-PUSHH220916_66-99-50_Figurine.4780.4780.2 File:"4-PUSHH220916_66-99-50_Figurine.raw", NativeID:"controllerType=0 controllerNumber=1 scan=4780"
TGPPGPSGISGPPGPPGPAG	4|Oxidation|13|Oxidation|16|Oxidation	4-PUSHH220916_66-99-50_Figurine.17470.17470.2 File:"4-PUSHH220916_66-99-50_Figurine.raw", NativeID:"controllerType=0 controllerNumber=1 scan=17470"
GSTGEIGPAGPPGPPGLRG	12|Oxidation|15|Oxidation	4-PUSHH220916_66-99-50_Figurine.15110.15110.2 File:"4-PUSHH220916_66-99-50_Figurine.raw", NativeID:"controllerType=0 controllerNumber=1 scan=15110"
SRGDGGPPGATGFPGAAGR	8|Oxidation|14|Oxidation	4-PUSHH220916_66-99-50_Figurine.11241.11241.2 File:"4-PUSHH220916_66-99-50_Figurine.raw", NativeID:"controllerType=0 controllerNumber=1 scan=11241"
GSPGERGEVGPAGPNGFAG	3|Oxidation|15|Deamidated	4-PUSHH220916_66-99-50_Figurine.14515.14515.2 File:"4-PUSHH220916_66-99-50_Figurine.raw", NativeID:"controllerType=0 controllerNumber=1 scan=14515"
GSQGSQGPAGPPGPPGPPGP	12|Oxidation|15|Oxidation|20|Oxidation	4-PUSHH220916_66-99-50_Figurine.12681.12681.2 File:"4-PUSHH220916_66-99-50_Figurine.raw", NativeID:"controllerType=0 controllerNumber=1 scan=12681"
GENGPVGPTGPVGAAGPSGPN	3|Deamidated|21|Deamidated	4-PUSHH220916_66-99-50_Figurine.22918.22918.2 File:"4-PUSHH220916_66-99-50_Figurine.raw", NativeID:"controllerType=0 controllerNumber=1 scan=22918"
VVGAPGTAGPSGPSGLPGER	5|Oxidation|17|Oxidation	4-PUSHH220916_66-99-50_Figurine.12952.12952.2 File:"4-PUSHH220916_66-99-50_Figurine.raw", NativeID:"controllerType=0 controllerNumber=1 scan=12952"
GSDGSVGPVGPAGPIGSAGPPG	21|Oxidation	4-PUSHH220916_66-99-50_Figurine.23417.23417.2 File:"4-PUSHH220916_66-99-50_Figurine.raw", NativeID:"controllerType=0 controllerNumber=1 scan=23417"
GPPGASGAPGPQGFQGPPGE	3|Oxidation|9|Oxidation|18|Oxidation	4-PUSHH220916_66-99-50_Figurine.16221.16221.2 File:"4-PUSHH220916_66-99-50_Figurine.raw", NativeID:"controllerType=0 controllerNumber=1 scan=16221"
GSTGEIGPAGPPGPPGLRGN	12|Oxidation|15|Oxidation	4-PUSHH220916_66-99-50_Figurine.15089.15089.2 File:"4-PUSHH220916_66-99-50_Figurine.raw", NativeID:"controllerType=0 controllerNumber=1 scan=15089"
GPPGNVGNPGVNGAPGEAGR	3|Oxidation|9|Oxidation|12|Deamidated|15|Oxidation	4-PUSHH220916_66-99-50_Figurine.7337.7337.2 File:"4-PUSHH220916_66-99-50_Figurine.raw", NativeID:"controllerType=0 controllerNumber=1 scan=7337"
TGPPGPSGISGPPGPPGPAGK	4|Oxidation|13|Oxidation|16|Oxidation	4-PUSHH220916_66-99-50_Figurine.11610.11610.2 File:"4-PUSHH220916_66-99-50_Figurine.raw", NativeID:"controllerType=0 controllerNumber=1 scan=11610"
EGPVGLPGIDGRPGPIGPAG	7|Oxidation|15|Oxidation	4-PUSHH220916_66-99-50_Figurine.24647.24647.2 File:"4-PUSHH220916_66-99-50_Figurine.raw", NativeID:"controllerType=0 controllerNumber=1 scan=24647"
GVAGSVGEPGPLGIAGPPGAR	9|Oxidation|18|Oxidation	4-PUSHH220916_66-99-50_Figurine.19736.19736.2 File:"4-PUSHH220916_66-99-50_Figurine.raw", NativeID:"controllerType=0 controllerNumber=1 scan=19736"
GVVGAPGTAGPSGPSGLPGER	6|Oxidation|18|Oxidation	4-PUSHH220916_66-99-50_Figurine.14103.14103.2 File:"4-PUSHH220916_66-99-50_Figurine.raw", NativeID:"controllerType=0 controllerNumber=1 scan=14103"
GSPGERGEVGPAGPNGFAGPA	3|Oxidation|15|Deamidated	4-PUSHH220916_66-99-50_Figurine.16862.16862.2 File:"4-PUSHH220916_66-99-50_Figurine.raw", NativeID:"controllerType=0 controllerNumber=1 scan=16862"
GLPGVAGSVGEPGPLGIAGPPG	3|Oxidation|12|Oxidation|21|Oxidation	4-PUSHH220916_66-99-50_Figurine.28772.28772.2 File:"4-PUSHH220916_66-99-50_Figurine.raw", NativeID:"controllerType=0 controllerNumber=1 scan=28772"
GSQGSQGPAGPPGPPGPPGPPG	12|Oxidation|15|Oxidation|18|Oxidation|21|Oxidation	4-PUSHH220916_66-99-50_Figurine.11761.11761.2 File:"4-PUSHH220916_66-99-50_Figurine.raw", NativeID:"controllerType=0 controllerNumber=1 scan=11761"
GPPGNVGNPGVNGAPGEAGRD	3|Oxidation|9|Oxidation|15|Oxidation	4-PUSHH220916_66-99-50_Figurine.6666.6666.2 File:"4-PUSHH220916_66-99-50_Figurine.raw", NativeID:"controllerType=0 controllerNumber=1 scan=6666"
GSDGSVGPVGPAGPIGSAGPPGF	21|Oxidation	4-PUSHH220916_66-99-50_Figurine.30125.30125.2 File:"4-PUSHH220916_66-99-50_Figurine.raw", NativeID:"controllerType=0 controllerNumber=1 scan=30125"
GSPGERGEVGPAGPNGFAGPAG	3|Oxidation|15|Deamidated	4-PUSHH220916_66-99-50_Figurine.16383.16383.2 File:"4-PUSHH220916_66-99-50_Figurine.raw", NativeID:"controllerType=0 controllerNumber=1 scan=16383"
PGVAGSVGEPGPLGIAGPPGAR	1|Oxidation|10|Oxidation|19|Oxidation	4-PUSHH220916_66-99-50_Figurine.20258.20258.2 File:"4-PUSHH220916_66-99-50_Figurine.raw", NativeID:"controllerType=0 controllerNumber=1 scan=20258"
PGVVGAPGTAGPSGPSGLPGER	1|Oxidation|7|Oxidation|19|Oxidation	4-PUSHH220916_66-99-50_Figurine.14561.14561.2 File:"4-PUSHH220916_66-99-50_Figurine.raw", NativeID:"controllerType=0 controllerNumber=1 scan=14561"
GSTGEIGPAGPPGPPGLRGNPG	12|Oxidation|15|Oxidation|21|Oxidation	4-PUSHH220916_66-99-50_Figurine.14325.14325.2 File:"4-PUSHH220916_66-99-50_Figurine.raw", NativeID:"controllerType=0 controllerNumber=1 scan=14325"
HGNRGEPGPAGAVGPAGAVGPR	7|Oxidation	4-PUSHH220916_66-99-50_Figurine.7405.7405.3 File:"4-PUSHH220916_66-99-50_Figurine.raw", NativeID:"controllerType=0 controllerNumber=1 scan=7405"
GSPGERGEVGPAGPNGFAGPAGA	3|Oxidation|15|Deamidated	4-PUSHH220916_66-99-50_Figurine.17263.17263.2 File:"4-PUSHH220916_66-99-50_Figurine.raw", NativeID:"controllerType=0 controllerNumber=1 scan=17263"
TGPPGPSGISGPPGPPGPAGKEG	3|Oxidation|4|Oxidation|13|Oxidation|16|Oxidation	4-PUSHH220916_66-99-50_Figurine.11591.11591.2 File:"4-PUSHH220916_66-99-50_Figurine.raw", NativeID:"controllerType=0 controllerNumber=1 scan=11591"
GPPGNVGNPGVNGAPGEAGRDGN	9|Oxidation|12|Deamidated|15|Oxidation	4-PUSHH220916_66-99-50_Figurine.9134.9134.2 File:"4-PUSHH220916_66-99-50_Figurine.raw", NativeID:"controllerType=0 controllerNumber=1 scan=9134"
EPGVVGAPGTAGPSGPSGLPGER	2|Oxidation|8|Oxidation|20|Oxidation	4-PUSHH220916_66-99-50_Figurine.15335.15335.3 File:"4-PUSHH220916_66-99-50_Figurine.raw", NativeID:"controllerType=0 controllerNumber=1 scan=15335"
GSPGERGEVGPAGPNGFAGPAGAA	3|Oxidation|15|Deamidated	4-PUSHH220916_66-99-50_Figurine.17992.17992.2 File:"4-PUSHH220916_66-99-50_Figurine.raw", NativeID:"controllerType=0 controllerNumber=1 scan=17992"
GSQGSQGPAGPPGPPGPPGPPGPS	12|Oxidation|15|Oxidation|18|Oxidation|21|Oxidation	4-PUSHH220916_66-99-50_Figurine.13449.13449.2 File:"4-PUSHH220916_66-99-50_Figurine.raw", NativeID:"controllerType=0 controllerNumber=1 scan=13449"
GPPGASGAPGPQGFQGPPGEPGE	2|Oxidation|11|Oxidation|18|Oxidation|21|Oxidation	4-PUSHH220916_66-99-50_Figurine.16606.16606.2 File:"4-PUSHH220916_66-99-50_Figurine.raw", NativeID:"controllerType=0 controllerNumber=1 scan=16606"
PGPAGSRGDGGPPGATGFPGAAGR	1|Oxidation|13|Oxidation|19|Oxidation	4-PUSHH220916_66-99-50_Figurine.9545.9545.3 File:"4-PUSHH220916_66-99-50_Figurine.raw", NativeID:"controllerType=0 controllerNumber=1 scan=9545"
GLPGVAGSVGEPGPLGIAGPPGAR	3|Oxidation|21|Oxidation	4-PUSHH220916_66-99-50_Figurine.25514.25514.2 File:"4-PUSHH220916_66-99-50_Figurine.raw", NativeID:"controllerType=0 controllerNumber=1 scan=25514"
TGPPGPSGISGPPGPPGPAGKEGL	4|Oxidation|13|Oxidation|16|Oxidation	4-PUSHH220916_66-99-50_Figurine.17103.17103.2 File:"4-PUSHH220916_66-99-50_Figurine.raw", NativeID:"controllerType=0 controllerNumber=1 scan=17103"
GEPGVVGAPGTAGPSGPSGLPGER	3|Oxidation|9|Oxidation	4-PUSHH220916_66-99-50_Figurine.16818.16818.2 File:"4-PUSHH220916_66-99-50_Figurine.raw", NativeID:"controllerType=0 controllerNumber=1 scan=16818"
GSPGERGEVGPAGPNGFAGPAGAAG	3|Oxidation|15|Deamidated	4-PUSHH220916_66-99-50_Figurine.17764.17764.2 File:"4-PUSHH220916_66-99-50_Figurine.raw", NativeID:"controllerType=0 controllerNumber=1 scan=17764"
GSQGSQGPAGPPGPPGPPGPPGPSG	12|Oxidation|15|Oxidation|18|Oxidation|21|Oxidation	4-PUSHH220916_66-99-50_Figurine.13486.13486.2 File:"4-PUSHH220916_66-99-50_Figurine.raw", NativeID:"controllerType=0 controllerNumber=1 scan=13486"
GSQGSQGPAGPPGPPGPPGPPGPSGG	12|Oxidation|15|Oxidation|18|Oxidation|21|Oxidation	4-PUSHH220916_66-99-50_Figurine.13416.13416.2 File:"4-PUSHH220916_66-99-50_Figurine.raw", NativeID:"controllerType=0 controllerNumber=1 scan=13416"
GSTGEIGPAGPPGPPGLRGNPGSR	8|Oxidation|15|Oxidation|21|Oxidation	4-PUSHH220916_66-99-50_Figurine.10977.10977.2 File:"4-PUSHH220916_66-99-50_Figurine.raw", NativeID:"controllerType=0 controllerNumber=1 scan=10977"
GPPGPAGSRGDGGPPGATGFPGAAGR	2|Oxidation|14|Oxidation|21|Oxidation	4-PUSHH220916_66-99-50_Figurine.10369.10369.3 File:"4-PUSHH220916_66-99-50_Figurine.raw", NativeID:"controllerType=0 controllerNumber=1 scan=10369"
GPPGASGAPGPQGFQGPPGEPGEPG	2|Oxidation|9|Oxidation|18|Oxidation|21|Oxidation|24|Oxidation	4-PUSHH220916_66-99-50_Figurine.16130.16130.2 File:"4-PUSHH220916_66-99-50_Figurine.raw", NativeID:"controllerType=0 controllerNumber=1 scan=16130"
KGEPGVVGAPGTAGPSGPSGLPGER	4|Oxidation|10|Oxidation|22|Oxidation	4-PUSHH220916_66-99-50_Figurine.11295.11295.3 File:"4-PUSHH220916_66-99-50_Figurine.raw", NativeID:"controllerType=0 controllerNumber=1 scan=11295"
GSPGERGEVGPAGPNGFAGPAGAAGQ	3|Oxidation|15|Deamidated	4-PUSHH220916_66-99-50_Figurine.17473.17473.2 File:"4-PUSHH220916_66-99-50_Figurine.raw", NativeID:"controllerType=0 controllerNumber=1 scan=17473"
GPVGPTGPVGAAGPSGPNGPPGPAGSR	18|Deamidated|21|Oxidation	4-PUSHH220916_66-99-50_Figurine.17271.17271.3 File:"4-PUSHH220916_66-99-50_Figurine.raw", NativeID:"controllerType=0 controllerNumber=1 scan=17271"
GPPGASGAPGPQGFQGPPGEPGEPGQ	2|Oxidation|9|Oxidation|18|Oxidation|21|Oxidation|24|Oxidation	4-PUSHH220916_66-99-50_Figurine.16420.16420.2 File:"4-PUSHH220916_66-99-50_Figurine.raw", NativeID:"controllerType=0 controllerNumber=1 scan=16420"
GEVGLPGLSGPVGPPGNPGANGLPGAK	6|Oxidation|15|Oxidation|18|Oxidation|21|Deamidated|24|Oxidation	4-PUSHH220916_66-99-50_Figurine.24351.24351.2 File:"4-PUSHH220916_66-99-50_Figurine.raw", NativeID:"controllerType=0 controllerNumber=1 scan=24351"
GNKGEPGVVGAPGTAGPSGPSGLPGER	6|Oxidation|12|Oxidation|24|Oxidation	4-PUSHH220916_66-99-50_Figurine.11070.11070.3 File:"4-PUSHH220916_66-99-50_Figurine.raw", NativeID:"controllerType=0 controllerNumber=1 scan=11070"
GPPGASGAPGPQGFQGPPGEPGEPGQTG	2|Oxidation|18|Oxidation|21|Oxidation|24|Oxidation	4-PUSHH220916_66-99-50_Figurine.17889.17889.3 File:"4-PUSHH220916_66-99-50_Figurine.raw", NativeID:"controllerType=0 controllerNumber=1 scan=17889"
GPPGASGAPGPQGFQGPPGEPGEPGQTGPAGAR	2|Oxidation|21|Oxidation|24|Oxidation	4-PUSHH220916_66-99-50_Figurine.16333.16333.3 File:"4-PUSHH220916_66-99-50_Figurine.raw", NativeID:"controllerType=0 controllerNumber=1 scan=16333"
GPPGASGAPGPQGFQGPPGEPGEPGQTGPAGARG	2|Oxidation|9|Oxidation|18|Oxidation|21|Oxidation|24|Oxidation	4-PUSHH220916_66-99-50_Figurine.13827.13827.3 File:"4-PUSHH220916_66-99-50_Figurine.raw", NativeID:"controllerType=0 controllerNumber=1 scan=13827"
GPSGPPGPDGNKGEPGVVGAPGTAGPSGPSGLPGER	15|Oxidation|21|Oxidation|33|Oxidation	4-PUSHH220916_66-99-50_Figurine.14625.14625.3 File:"4-PUSHH220916_66-99-50_Figurine.raw", NativeID:"controllerType=0 controllerNumber=1 scan=14625"
GAPGAVGAPGPA	3|Oxidation|9|Oxidation	4-PUSHH220916_66-99-50_Figurine.7889.7889.2 File:"4-PUSHH220916_66-99-50_Figurine.raw", NativeID:"controllerType=0 controllerNumber=1 scan=7889"
GAPGAVGAPGPAGA	3|Oxidation|9|Oxidation	4-PUSHH220916_66-99-50_Figurine.9219.9219.2 File:"4-PUSHH220916_66-99-50_Figurine.raw", NativeID:"controllerType=0 controllerNumber=1 scan=9219"
GAPGAVGAPGPAGAN	3|Oxidation|9|Oxidation	4-PUSHH220916_66-99-50_Figurine.8334.8334.2 File:"4-PUSHH220916_66-99-50_Figurine.raw", NativeID:"controllerType=0 controllerNumber=1 scan=8334"
TGQPGAVGPAGIR	4|Oxidation	4-PUSHH220916_66-99-50_Figurine.8493.8493.2 File:"4-PUSHH220916_66-99-50_Figurine.raw", NativeID:"controllerType=0 controllerNumber=1 scan=8493"
GAPGAVGAPGPAGANGD	3|Oxidation|9|Oxidation|15|Deamidated	4-PUSHH220916_66-99-50_Figurine.10597.10597.2 File:"4-PUSHH220916_66-99-50_Figurine.raw", NativeID:"controllerType=0 controllerNumber=1 scan=10597"
GAPGAVGAPGPAGANGDRGEA	3|Oxidation|9|Oxidation	4-PUSHH220916_66-99-50_Figurine.7358.7358.2 File:"4-PUSHH220916_66-99-50_Figurine.raw", NativeID:"controllerType=0 controllerNumber=1 scan=7358"
GAPGAVGAPGPAGANGDRGEAGPA	3|Oxidation|9|Oxidation	4-PUSHH220916_66-99-50_Figurine.9769.9769.2 File:"4-PUSHH220916_66-99-50_Figurine.raw", NativeID:"controllerType=0 controllerNumber=1 scan=9769"
GPPGESGAAGPAGPIGSR	3|Oxidation	4-PUSHH220916_66-99-50_Figurine.9619.9619.3 File:"4-PUSHH220916_66-99-50_Figurine.raw", NativeID:"controllerType=0 controllerNumber=1 scan=9619"
GERGPPGESGAAGPAGPIGSR	6|Oxidation	4-PUSHH220916_66-99-50_Figurine.7696.7696.3 File:"4-PUSHH220916_66-99-50_Figurine.raw", NativeID:"controllerType=0 controllerNumber=1 scan=7696"
GEVGPAGPNGFAGPAGAAGQAGAKG	9|Deamidated|20|Deamidated	4-PUSHH220916_66-99-50_Figurine.17170.17170.2 File:"4-PUSHH220916_66-99-50_Figurine.raw", NativeID:"controllerType=0 controllerNumber=1 scan=17170"
XP_043327093.1 collagen alpha-1(I) chain isoform X1 [Cervus canadensis]
GAAGLPGPK	6|Oxidation	4-PUSHH220916_66-99-50_Figurine.5491.5491.2 File:"4-PUSHH220916_66-99-50_Figurine.raw", NativeID:"controllerType=0 controllerNumber=1 scan=5491"
VGPPGPSGN	4|Oxidation	4-PUSHH220916_66-99-50_Figurine.6080.6080.2 File:"4-PUSHH220916_66-99-50_Figurine.raw", NativeID:"controllerType=0 controllerNumber=1 scan=6080"
GPIGPVGAR		4-PUSHH220916_66-99-50_Figurine.8358.8358.2 File:"4-PUSHH220916_66-99-50_Figurine.raw", NativeID:"controllerType=0 controllerNumber=1 scan=8358"
PQGIAGQR		4-PUSHH220916_66-99-50_Figurine.3670.3670.2 File:"4-PUSHH220916_66-99-50_Figurine.raw", NativeID:"controllerType=0 controllerNumber=1 scan=3670"
GPAGPQGPR		4-PUSHH220916_66-99-50_Figurine.3320.3320.2 File:"4-PUSHH220916_66-99-50_Figurine.raw", NativeID:"controllerType=0 controllerNumber=1 scan=3320"
VVGLPGQR	5|Oxidation	4-PUSHH220916_66-99-50_Figurine.7605.7605.2 File:"4-PUSHH220916_66-99-50_Figurine.raw", NativeID:"controllerType=0 controllerNumber=1 scan=7605"
GFSGLDGAK		4-PUSHH220916_66-99-50_Figurine.9437.9437.2 File:"4-PUSHH220916_66-99-50_Figurine.raw", NativeID:"controllerType=0 controllerNumber=1 scan=9437"
PGAPGPAGAR	4|Oxidation	4-PUSHH220916_66-99-50_Figurine.3576.3576.2 File:"4-PUSHH220916_66-99-50_Figurine.raw", NativeID:"controllerType=0 controllerNumber=1 scan=3576"
SGPAGPTGAR		4-PUSHH220916_66-99-50_Figurine.3053.3053.2 File:"4-PUSHH220916_66-99-50_Figurine.raw", NativeID:"controllerType=0 controllerNumber=1 scan=3053"
PGADGVAGPK	1|Oxidation	4-PUSHH220916_66-99-50_Figurine.11062.11062.2 File:"4-PUSHH220916_66-99-50_Figurine.raw", NativeID:"controllerType=0 controllerNumber=1 scan=11062"
GSEGPQGVR		4-PUSHH220916_66-99-50_Figurine.3469.3469.2 File:"4-PUSHH220916_66-99-50_Figurine.raw", NativeID:"controllerType=0 controllerNumber=1 scan=3469"
GFSGLDGAKG		4-PUSHH220916_66-99-50_Figurine.9611.9611.2 File:"4-PUSHH220916_66-99-50_Figurine.raw", NativeID:"controllerType=0 controllerNumber=1 scan=9611"
VGPPGPSGNAG	4|Oxidation|9|Deamidated	4-PUSHH220916_66-99-50_Figurine.7976.7976.2 File:"4-PUSHH220916_66-99-50_Figurine.raw", NativeID:"controllerType=0 controllerNumber=1 scan=7976"
PGEAGLPGAK	1|Oxidation|7|Oxidation	4-PUSHH220916_66-99-50_Figurine.4871.4871.2 File:"4-PUSHH220916_66-99-50_Figurine.raw", NativeID:"controllerType=0 controllerNumber=1 scan=4871"
GSAGPPGATGF	6|Oxidation	4-PUSHH220916_66-99-50_Figurine.13768.13768.2 File:"4-PUSHH220916_66-99-50_Figurine.raw", NativeID:"controllerType=0 controllerNumber=1 scan=13768"
GPSGPQGPSGP		4-PUSHH220916_66-99-50_Figurine.7990.7990.2 File:"4-PUSHH220916_66-99-50_Figurine.raw", NativeID:"controllerType=0 controllerNumber=1 scan=7990"
GEPGPPGPAGA	3|Oxidation|5|Oxidation	4-PUSHH220916_66-99-50_Figurine.7309.7309.2 File:"4-PUSHH220916_66-99-50_Figurine.raw", NativeID:"controllerType=0 controllerNumber=1 scan=7309"
GSEGPQGVRG		4-PUSHH220916_66-99-50_Figurine.3459.3459.2 File:"4-PUSHH220916_66-99-50_Figurine.raw", NativeID:"controllerType=0 controllerNumber=1 scan=3459"
GVVGLPGQRG	6|Oxidation	4-PUSHH220916_66-99-50_Figurine.8715.8715.2 File:"4-PUSHH220916_66-99-50_Figurine.raw", NativeID:"controllerType=0 controllerNumber=1 scan=8715"
PGASGPMGPR	1|Oxidation|7|Oxidation	4-PUSHH220916_66-99-50_Figurine.2727.2727.2 File:"4-PUSHH220916_66-99-50_Figurine.raw", NativeID:"controllerType=0 controllerNumber=1 scan=2727"
PSGPAGPTGAR		4-PUSHH220916_66-99-50_Figurine.4015.4015.2 File:"4-PUSHH220916_66-99-50_Figurine.raw", NativeID:"controllerType=0 controllerNumber=1 scan=4015"
PGPQGIAGQR		4-PUSHH220916_66-99-50_Figurine.5938.5938.2 File:"4-PUSHH220916_66-99-50_Figurine.raw", NativeID:"controllerType=0 controllerNumber=1 scan=5938"
AGVMGFPGPK	4|Oxidation|7|Oxidation	4-PUSHH220916_66-99-50_Figurine.9667.9667.2 File:"4-PUSHH220916_66-99-50_Figurine.raw", NativeID:"controllerType=0 controllerNumber=1 scan=9667"
GFSGLDGAKGD		4-PUSHH220916_66-99-50_Figurine.11953.11953.2 File:"4-PUSHH220916_66-99-50_Figurine.raw", NativeID:"controllerType=0 controllerNumber=1 scan=11953"
GPSGPAGPTGAR		4-PUSHH220916_66-99-50_Figurine.4365.4365.2 File:"4-PUSHH220916_66-99-50_Figurine.raw", NativeID:"controllerType=0 controllerNumber=1 scan=4365"
GFSGLQGPPGP	9|Oxidation	4-PUSHH220916_66-99-50_Figurine.20385.20385.2 File:"4-PUSHH220916_66-99-50_Figurine.raw", NativeID:"controllerType=0 controllerNumber=1 scan=20385"
VQGPPGPAGPR	5|Oxidation	4-PUSHH220916_66-99-50_Figurine.5842.5842.2 File:"4-PUSHH220916_66-99-50_Figurine.raw", NativeID:"controllerType=0 controllerNumber=1 scan=5842"
GPAGPIGPVGAR		4-PUSHH220916_66-99-50_Figurine.11147.11147.2 File:"4-PUSHH220916_66-99-50_Figurine.raw", NativeID:"controllerType=0 controllerNumber=1 scan=11147"
GLTGPIGPPGPA	9|Oxidation	4-PUSHH220916_66-99-50_Figurine.21120.21120.2 File:"4-PUSHH220916_66-99-50_Figurine.raw", NativeID:"controllerType=0 controllerNumber=1 scan=21120"
GPSGPQGPSGPP	12|Oxidation	4-PUSHH220916_66-99-50_Figurine.7600.7600.2 File:"4-PUSHH220916_66-99-50_Figurine.raw", NativeID:"controllerType=0 controllerNumber=1 scan=7600"
GLTGSPGSPGPD	6|Oxidation	4-PUSHH220916_66-99-50_Figurine.10509.10509.2 File:"4-PUSHH220916_66-99-50_Figurine.raw", NativeID:"controllerType=0 controllerNumber=1 scan=10509"
GSEGPQGVRGE		4-PUSHH220916_66-99-50_Figurine.4134.4134.2 File:"4-PUSHH220916_66-99-50_Figurine.raw", NativeID:"controllerType=0 controllerNumber=1 scan=4134"
GPPGPMGPPGLA	3|Oxidation|6|Oxidation	4-PUSHH220916_66-99-50_Figurine.17091.17091.2 File:"4-PUSHH220916_66-99-50_Figurine.raw", NativeID:"controllerType=0 controllerNumber=1 scan=17091"
TPGPQGIAGQR		4-PUSHH220916_66-99-50_Figurine.7497.7497.2 File:"4-PUSHH220916_66-99-50_Figurine.raw", NativeID:"controllerType=0 controllerNumber=1 scan=7497"
GFPGADGVAGPK	3|Oxidation	4-PUSHH220916_66-99-50_Figurine.11164.11164.2 File:"4-PUSHH220916_66-99-50_Figurine.raw", NativeID:"controllerType=0 controllerNumber=1 scan=11164"
GVQGPPGPAGPR		4-PUSHH220916_66-99-50_Figurine.7535.7535.2 File:"4-PUSHH220916_66-99-50_Figurine.raw", NativeID:"controllerType=0 controllerNumber=1 scan=7535"
PGATGFPGAAGR	1|Oxidation|7|Oxidation	4-PUSHH220916_66-99-50_Figurine.7196.7196.2 File:"4-PUSHH220916_66-99-50_Figurine.raw", NativeID:"controllerType=0 controllerNumber=1 scan=7196"
GVAGPKGPAGER		4-PUSHH220916_66-99-50_Figurine.3473.3473.2 File:"4-PUSHH220916_66-99-50_Figurine.raw", NativeID:"controllerType=0 controllerNumber=1 scan=3473"
GLTGPIGPPGPAG	9|Oxidation	4-PUSHH220916_66-99-50_Figurine.21144.21144.2 File:"4-PUSHH220916_66-99-50_Figurine.raw", NativeID:"controllerType=0 controllerNumber=1 scan=21144"
GPSGPQGPSGPPG	12|Oxidation	4-PUSHH220916_66-99-50_Figurine.7240.7240.2 File:"4-PUSHH220916_66-99-50_Figurine.raw", NativeID:"controllerType=0 controllerNumber=1 scan=7240"
GADGAPGKDGVR	6|Oxidation	4-PUSHH220916_66-99-50_Figurine.2454.2454.2 File:"4-PUSHH220916_66-99-50_Figurine.raw", NativeID:"controllerType=0 controllerNumber=1 scan=2454"
AGPAGPIGPVGAR		4-PUSHH220916_66-99-50_Figurine.12067.12067.2 File:"4-PUSHH220916_66-99-50_Figurine.raw", NativeID:"controllerType=0 controllerNumber=1 scan=12067"
GPPGPMGPPGLAG	3|Oxidation|6|Oxidation	4-PUSHH220916_66-99-50_Figurine.16941.16941.2 File:"4-PUSHH220916_66-99-50_Figurine.raw", NativeID:"controllerType=0 controllerNumber=1 scan=16941"
GLPGTAGLPGMK	3|Oxidation|9|Oxidation|11|Oxidation	4-PUSHH220916_66-99-50_Figurine.10446.10446.2 File:"4-PUSHH220916_66-99-50_Figurine.raw", NativeID:"controllerType=0 controllerNumber=1 scan=10446"
GQAGVMGFPGPK	6|Oxidation	4-PUSHH220916_66-99-50_Figurine.11553.11553.2 File:"4-PUSHH220916_66-99-50_Figurine.raw", NativeID:"controllerType=0 controllerNumber=1 scan=11553"
GVQGPPGPAGPRG	3|Deamidated|6|Oxidation	4-PUSHH220916_66-99-50_Figurine.6851.6851.2 File:"4-PUSHH220916_66-99-50_Figurine.raw", NativeID:"controllerType=0 controllerNumber=1 scan=6851"
GLTGPIGPPGPAGA	9|Oxidation	4-PUSHH220916_66-99-50_Figurine.21860.21860.2 File:"4-PUSHH220916_66-99-50_Figurine.raw", NativeID:"controllerType=0 controllerNumber=1 scan=21860"
SGPQGPSGPPGPK	10|Oxidation	4-PUSHH220916_66-99-50_Figurine.4857.4857.2 File:"4-PUSHH220916_66-99-50_Figurine.raw", NativeID:"controllerType=0 controllerNumber=1 scan=4857"
TGDAGPAGPPGPPG	10|Oxidation|13|Oxidation	4-PUSHH220916_66-99-50_Figurine.8548.8548.2 File:"4-PUSHH220916_66-99-50_Figurine.raw", NativeID:"controllerType=0 controllerNumber=1 scan=8548"
GFSGLQGPPGPPG	9|Oxidation|12|Oxidation	4-PUSHH220916_66-99-50_Figurine.18701.18701.2 File:"4-PUSHH220916_66-99-50_Figurine.raw", NativeID:"controllerType=0 controllerNumber=1 scan=18701"
PAGPAGPIGPVGAR		4-PUSHH220916_66-99-50_Figurine.13268.13268.2 File:"4-PUSHH220916_66-99-50_Figurine.raw", NativeID:"controllerType=0 controllerNumber=1 scan=13268"
GQAGVMGFPGPKG	6|Oxidation|11|Oxidation	4-PUSHH220916_66-99-50_Figurine.9853.9853.2 File:"4-PUSHH220916_66-99-50_Figurine.raw", NativeID:"controllerType=0 controllerNumber=1 scan=9853"
GLTGSPGSPGPDGK	6|Oxidation	4-PUSHH220916_66-99-50_Figurine.6420.6420.2 File:"4-PUSHH220916_66-99-50_Figurine.raw", NativeID:"controllerType=0 controllerNumber=1 scan=6420"
GPPGATGFPGAAGR	3|Oxidation|9|Oxidation	4-PUSHH220916_66-99-50_Figurine.8760.8760.2 File:"4-PUSHH220916_66-99-50_Figurine.raw", NativeID:"controllerType=0 controllerNumber=1 scan=8760"
PGPAGLPGPPGER	1|Oxidation|7|Oxidation|10|Oxidation	4-PUSHH220916_66-99-50_Figurine.10294.10294.2 File:"4-PUSHH220916_66-99-50_Figurine.raw", NativeID:"controllerType=0 controllerNumber=1 scan=10294"
PGTPGPQGIAGQR	1|Oxidation	4-PUSHH220916_66-99-50_Figurine.8117.8117.2 File:"4-PUSHH220916_66-99-50_Figurine.raw", NativeID:"controllerType=0 controllerNumber=1 scan=8117"
GPAGPAGPIGPVGAR		4-PUSHH220916_66-99-50_Figurine.13841.13841.2 File:"4-PUSHH220916_66-99-50_Figurine.raw", NativeID:"controllerType=0 controllerNumber=1 scan=13841"
PSGPQGPSGPPGPK	11|Oxidation	4-PUSHH220916_66-99-50_Figurine.5697.5697.2 File:"4-PUSHH220916_66-99-50_Figurine.raw", NativeID:"controllerType=0 controllerNumber=1 scan=5697"
GSPGEAGRPGEAGL	3|Oxidation|9|Oxidation	4-PUSHH220916_66-99-50_Figurine.6108.6108.2 File:"4-PUSHH220916_66-99-50_Figurine.raw", NativeID:"controllerType=0 controllerNumber=1 scan=6108"
GETGPAGRPGEVGP	9|Oxidation	4-PUSHH220916_66-99-50_Figurine.6797.6797.2 File:"4-PUSHH220916_66-99-50_Figurine.raw", NativeID:"controllerType=0 controllerNumber=1 scan=6797"
GLPGPPGAPGPQGF	3|Oxidation|6|Oxidation|9|Oxidation	4-PUSHH220916_66-99-50_Figurine.20866.20866.2 File:"4-PUSHH220916_66-99-50_Figurine.raw", NativeID:"controllerType=0 controllerNumber=1 scan=20866"
GSAGPPGATGFPGAAG	6|Oxidation|12|Oxidation	4-PUSHH220916_66-99-50_Figurine.14860.14860.2 File:"4-PUSHH220916_66-99-50_Figurine.raw", NativeID:"controllerType=0 controllerNumber=1 scan=14860"
GFPGADGVAGPKGPA	3|Oxidation	4-PUSHH220916_66-99-50_Figurine.14903.14903.2 File:"4-PUSHH220916_66-99-50_Figurine.raw", NativeID:"controllerType=0 controllerNumber=1 scan=14903"
AGPPGATGFPGAAGR	4|Oxidation|10|Oxidation	4-PUSHH220916_66-99-50_Figurine.23310.23310.2 File:"4-PUSHH220916_66-99-50_Figurine.raw", NativeID:"controllerType=0 controllerNumber=1 scan=23310"
GEQGPAGSPGFQGL	9|Oxidation	4-PUSHH220916_66-99-50_Figurine.21125.21125.2 File:"4-PUSHH220916_66-99-50_Figurine.raw", NativeID:"controllerType=0 controllerNumber=1 scan=21125"
APGTPGPQGIAGQR	2|Oxidation	4-PUSHH220916_66-99-50_Figurine.8376.8376.2 File:"4-PUSHH220916_66-99-50_Figurine.raw", NativeID:"controllerType=0 controllerNumber=1 scan=8376"
GEQGPSGASGPAGPR		4-PUSHH220916_66-99-50_Figurine.5052.5052.2 File:"4-PUSHH220916_66-99-50_Figurine.raw", NativeID:"controllerType=0 controllerNumber=1 scan=5052"
GFPGLPGPSGEPGK	3|Oxidation|6|Oxidation	4-PUSHH220916_66-99-50_Figurine.15760.15760.2 File:"4-PUSHH220916_66-99-50_Figurine.raw", NativeID:"controllerType=0 controllerNumber=1 scan=15760"
GPSGPQGPSGPPGPK	12|Oxidation	4-PUSHH220916_66-99-50_Figurine.6177.6177.2 File:"4-PUSHH220916_66-99-50_Figurine.raw", NativeID:"controllerType=0 controllerNumber=1 scan=6177"
GSEGPQGVRGEPGP	12|Oxidation	4-PUSHH220916_66-99-50_Figurine.6110.6110.2 File:"4-PUSHH220916_66-99-50_Figurine.raw", NativeID:"controllerType=0 controllerNumber=1 scan=6110"
GVPGDLGAPGPSGAR	3|Oxidation|11|Oxidation	4-PUSHH220916_66-99-50_Figurine.9024.9024.2 File:"4-PUSHH220916_66-99-50_Figurine.raw", NativeID:"controllerType=0 controllerNumber=1 scan=9024"
GAPGIAGAPGFPGAR	3|Oxidation|9|Oxidation|12|Oxidation	4-PUSHH220916_66-99-50_Figurine.13070.13070.2 File:"4-PUSHH220916_66-99-50_Figurine.raw", NativeID:"controllerType=0 controllerNumber=1 scan=13070"
GLTGPIGPPGPAGAPG	9|Oxidation|15|Oxidation	4-PUSHH220916_66-99-50_Figurine.20760.20760.2 File:"4-PUSHH220916_66-99-50_Figurine.raw", NativeID:"controllerType=0 controllerNumber=1 scan=20760"
GEPGPTGIQGPPGPA	3|Oxidation|12|Oxidation	4-PUSHH220916_66-99-50_Figurine.15792.15792.2 File:"4-PUSHH220916_66-99-50_Figurine.raw", NativeID:"controllerType=0 controllerNumber=1 scan=15792"
TGPAGPAGPIGPVGAR		4-PUSHH220916_66-99-50_Figurine.14728.14728.2 File:"4-PUSHH220916_66-99-50_Figurine.raw", NativeID:"controllerType=0 controllerNumber=1 scan=14728"
GFSGLDGAKGDAGPAG		4-PUSHH220916_66-99-50_Figurine.15250.15250.2 File:"4-PUSHH220916_66-99-50_Figurine.raw", NativeID:"controllerType=0 controllerNumber=1 scan=15250"
EPGPAGLPGPPGER	2|Oxidation|8|Oxidation|11|Oxidation	4-PUSHH220916_66-99-50_Figurine.10666.10666.2 File:"4-PUSHH220916_66-99-50_Figurine.raw", NativeID:"controllerType=0 controllerNumber=1 scan=10666"
GAPGTPGPQGIAGQR	3|Oxidation	4-PUSHH220916_66-99-50_Figurine.8615.8615.2 File:"4-PUSHH220916_66-99-50_Figurine.raw", NativeID:"controllerType=0 controllerNumber=1 scan=8615"
GPSGPQGPSGPPGPKG	12|Oxidation	4-PUSHH220916_66-99-50_Figurine.6059.6059.2 File:"4-PUSHH220916_66-99-50_Figurine.raw", NativeID:"controllerType=0 controllerNumber=1 scan=6059"
GPPGPPGKNGDDGEA	3|Oxidation|6|Oxidation|9|Deamidated	4-PUSHH220916_66-99-50_Figurine.3086.3086.2 File:"4-PUSHH220916_66-99-50_Figurine.raw", NativeID:"controllerType=0 controllerNumber=1 scan=3086"
SAGPPGATGFPGAAGR	5|Oxidation|11|Oxidation	4-PUSHH220916_66-99-50_Figurine.10048.10048.2 File:"4-PUSHH220916_66-99-50_Figurine.raw", NativeID:"controllerType=0 controllerNumber=1 scan=10048"
SPGENGAPGQMGPR	2|Oxidation|5|Deamidated|8|Oxidation|11|Oxidation	4-PUSHH220916_66-99-50_Figurine.3002.3002.2 File:"4-PUSHH220916_66-99-50_Figurine.raw", NativeID:"controllerType=0 controllerNumber=1 scan=3002"
GPPGPMGPPGLAGPPG	3|Oxidation|6|Oxidation|15|Oxidation	4-PUSHH220916_66-99-50_Figurine.18316.18316.2 File:"4-PUSHH220916_66-99-50_Figurine.raw", NativeID:"controllerType=0 controllerNumber=1 scan=18316"
GEPGPPGPAGAAGPAGN	3|Oxidation|6|Oxidation	4-PUSHH220916_66-99-50_Figurine.10371.10371.2 File:"4-PUSHH220916_66-99-50_Figurine.raw", NativeID:"controllerType=0 controllerNumber=1 scan=10371"
GLTGSPGSPGPDGKTG	6|Oxidation|9|Oxidation	4-PUSHH220916_66-99-50_Figurine.5571.5571.2 File:"4-PUSHH220916_66-99-50_Figurine.raw", NativeID:"controllerType=0 controllerNumber=1 scan=5571"
GANGAPGNDGAKGDAGA	3|Deamidated|6|Oxidation|8|Deamidated	4-PUSHH220916_66-99-50_Figurine.2620.2620.2 File:"4-PUSHH220916_66-99-50_Figurine.raw", NativeID:"controllerType=0 controllerNumber=1 scan=2620"
SQGAPGLQGMPGER	5|Oxidation|10|Oxidation|11|Oxidation	4-PUSHH220916_66-99-50_Figurine.5200.5200.2 File:"4-PUSHH220916_66-99-50_Figurine.raw", NativeID:"controllerType=0 controllerNumber=1 scan=5200"
GEPGPAGLPGPPGER	3|Oxidation|9|Oxidation|12|Oxidation	4-PUSHH220916_66-99-50_Figurine.10297.10297.2 File:"4-PUSHH220916_66-99-50_Figurine.raw", NativeID:"controllerType=0 controllerNumber=1 scan=10297"
GAPGDRGEPGPPGPAG	3|Oxidation|9|Oxidation|12|Oxidation	4-PUSHH220916_66-99-50_Figurine.4705.4705.2 File:"4-PUSHH220916_66-99-50_Figurine.raw", NativeID:"controllerType=0 controllerNumber=1 scan=4705"
PGEQGPSGASGPAGPR	1|Oxidation	4-PUSHH220916_66-99-50_Figurine.5350.5350.2 File:"4-PUSHH220916_66-99-50_Figurine.raw", NativeID:"controllerType=0 controllerNumber=1 scan=5350"
GSAGPPGATGFPGAAGR	6|Oxidation	4-PUSHH220916_66-99-50_Figurine.11939.11939.2 File:"4-PUSHH220916_66-99-50_Figurine.raw", NativeID:"controllerType=0 controllerNumber=1 scan=11939"
TGDAGPAGPPGPPGPPG	10|Oxidation|13|Oxidation|16|Oxidation	4-PUSHH220916_66-99-50_Figurine.11239.11239.2 File:"4-PUSHH220916_66-99-50_Figurine.raw", NativeID:"controllerType=0 controllerNumber=1 scan=11239"
GLNGLPGPIGPPGPR	3|Deamidated|6|Oxidation|12|Oxidation|14|Oxidation	4-PUSHH220916_66-99-50_Figurine.18693.18693.2 File:"4-PUSHH220916_66-99-50_Figurine.raw", NativeID:"controllerType=0 controllerNumber=1 scan=18693"
GSPGENGAPGQMGPR	3|Oxidation|6|Deamidated|9|Oxidation|12|Oxidation	4-PUSHH220916_66-99-50_Figurine.2813.2813.2 File:"4-PUSHH220916_66-99-50_Figurine.raw", NativeID:"controllerType=0 controllerNumber=1 scan=2813"
GLTGPIGPPGPAGAPGD	9|Oxidation|15|Oxidation	4-PUSHH220916_66-99-50_Figurine.22428.22428.2 File:"4-PUSHH220916_66-99-50_Figurine.raw", NativeID:"controllerType=0 controllerNumber=1 scan=22428"
GETGPAGRPGEVGPPG	9|Oxidation|15|Oxidation	4-PUSHH220916_66-99-50_Figurine.6262.6262.2 File:"4-PUSHH220916_66-99-50_Figurine.raw", NativeID:"controllerType=0 controllerNumber=1 scan=6262"
GSQGAPGLQGMPGER	6|Oxidation|11|Oxidation|12|Oxidation	4-PUSHH220916_66-99-50_Figurine.5181.5181.2 File:"4-PUSHH220916_66-99-50_Figurine.raw", NativeID:"controllerType=0 controllerNumber=1 scan=5181"
GPSGPQGPSGPPGPKGN	12|Oxidation	4-PUSHH220916_66-99-50_Figurine.5543.5543.2 File:"4-PUSHH220916_66-99-50_Figurine.raw", NativeID:"controllerType=0 controllerNumber=1 scan=5543"
ETGPAGPAGPIGPVGAR		4-PUSHH220916_66-99-50_Figurine.16019.16019.2 File:"4-PUSHH220916_66-99-50_Figurine.raw", NativeID:"controllerType=0 controllerNumber=1 scan=16019"
GSEGPQGVRGEPGPPG	12|Oxidation|15|Oxidation	4-PUSHH220916_66-99-50_Figurine.5690.5690.2 File:"4-PUSHH220916_66-99-50_Figurine.raw", NativeID:"controllerType=0 controllerNumber=1 scan=5690"
STGISVPGPMGPSGPR	10|Oxidation	4-PUSHH220916_66-99-50_Figurine.14872.14872.2 File:"4-PUSHH220916_66-99-50_Figurine.raw", NativeID:"controllerType=0 controllerNumber=1 scan=14872"
GAAGPAGNPGADGQPGAK	9|Oxidation|15|Oxidation	4-PUSHH220916_66-99-50_Figurine.2788.2788.2 File:"4-PUSHH220916_66-99-50_Figurine.raw", NativeID:"controllerType=0 controllerNumber=1 scan=2788"
SPGEQGPSGASGPAGPR	2|Oxidation	4-PUSHH220916_66-99-50_Figurine.5471.5471.2 File:"4-PUSHH220916_66-99-50_Figurine.raw", NativeID:"controllerType=0 controllerNumber=1 scan=5471"
GPPGPMGPPGLAGPPGE	3|Oxidation|6|Oxidation|15|Oxidation	4-PUSHH220916_66-99-50_Figurine.19368.19368.2 File:"4-PUSHH220916_66-99-50_Figurine.raw", NativeID:"controllerType=0 controllerNumber=1 scan=19368"
GNDGATGAAGPPGPTGPAG	12|Oxidation	4-PUSHH220916_66-99-50_Figurine.12427.12427.2 File:"4-PUSHH220916_66-99-50_Figurine.raw", NativeID:"controllerType=0 controllerNumber=1 scan=12427"
PAGAPGTPGPQGIAGQR	5|Oxidation	4-PUSHH220916_66-99-50_Figurine.9820.9820.2 File:"4-PUSHH220916_66-99-50_Figurine.raw", NativeID:"controllerType=0 controllerNumber=1 scan=9820"
GSAGPPGATGFPGAAGRV	6|Oxidation|12|Oxidation	4-PUSHH220916_66-99-50_Figurine.13290.13290.2 File:"4-PUSHH220916_66-99-50_Figurine.raw", NativeID:"controllerType=0 controllerNumber=1 scan=13290"
GETGPAGPAGPIGPVGAR		4-PUSHH220916_66-99-50_Figurine.15786.15786.2 File:"4-PUSHH220916_66-99-50_Figurine.raw", NativeID:"controllerType=0 controllerNumber=1 scan=15786"
TGPPGPAGQDGRPGPPG	4|Oxidation|15|Oxidation|16|Oxidation	4-PUSHH220916_66-99-50_Figurine.5669.5669.2 File:"4-PUSHH220916_66-99-50_Figurine.raw", NativeID:"controllerType=0 controllerNumber=1 scan=5669"
DGLNGLPGPIGPPGPR	4|Deamidated|7|Oxidation|13|Oxidation|15|Oxidation	4-PUSHH220916_66-99-50_Figurine.24326.24326.2 File:"4-PUSHH220916_66-99-50_Figurine.raw", NativeID:"controllerType=0 controllerNumber=1 scan=24326"
GANGAPGIAGAPGFPGAR	3|Deamidated|6|Oxidation|12|Oxidation	4-PUSHH220916_66-99-50_Figurine.17944.17944.2 File:"4-PUSHH220916_66-99-50_Figurine.raw", NativeID:"controllerType=0 controllerNumber=1 scan=17944"
GPAGPPGPIGNVGAPGPK	6|Oxidation|15|Oxidation	4-PUSHH220916_66-99-50_Figurine.12753.12753.2 File:"4-PUSHH220916_66-99-50_Figurine.raw", NativeID:"controllerType=0 controllerNumber=1 scan=12753"
GSPGEQGPSGASGPAGPR	3|Oxidation	4-PUSHH220916_66-99-50_Figurine.5544.5544.2 File:"4-PUSHH220916_66-99-50_Figurine.raw", NativeID:"controllerType=0 controllerNumber=1 scan=5544"
GFSGLDGAKGDAGPAGPK		4-PUSHH220916_66-99-50_Figurine.12221.12221.3 File:"4-PUSHH220916_66-99-50_Figurine.raw", NativeID:"controllerType=0 controllerNumber=1 scan=12221"
GPAGAPGTPGPQGIAGQR	6|Oxidation	4-PUSHH220916_66-99-50_Figurine.10323.10323.2 File:"4-PUSHH220916_66-99-50_Figurine.raw", NativeID:"controllerType=0 controllerNumber=1 scan=10323"
GLTGPIGPPGPAGAPGDKG	9|Oxidation|15|Oxidation	4-PUSHH220916_66-99-50_Figurine.14844.14844.2 File:"4-PUSHH220916_66-99-50_Figurine.raw", NativeID:"controllerType=0 controllerNumber=1 scan=14844"
GPSGPQGPSGPPGPKGNSG	12|Oxidation|17|Deamidated	4-PUSHH220916_66-99-50_Figurine.6795.6795.2 File:"4-PUSHH220916_66-99-50_Figurine.raw", NativeID:"controllerType=0 controllerNumber=1 scan=6795"
GSPGEAGRPGEAGLPGAK	3|Oxidation|9|Oxidation|15|Oxidation	4-PUSHH220916_66-99-50_Figurine.4707.4707.2 File:"4-PUSHH220916_66-99-50_Figurine.raw", NativeID:"controllerType=0 controllerNumber=1 scan=4707"
GFPGADGVAGPKGPAGER	3|Oxidation	4-PUSHH220916_66-99-50_Figurine.10298.10298.2 File:"4-PUSHH220916_66-99-50_Figurine.raw", NativeID:"controllerType=0 controllerNumber=1 scan=10298"
GRTGDAGPAGPPGPPGPPG	12|Oxidation|15|Oxidation|18|Oxidation	4-PUSHH220916_66-99-50_Figurine.8424.8424.2 File:"4-PUSHH220916_66-99-50_Figurine.raw", NativeID:"controllerType=0 controllerNumber=1 scan=8424"
PTGIQGPPGPAGEEGKR	8|Oxidation	4-PUSHH220916_66-99-50_Figurine.6783.6783.3 File:"4-PUSHH220916_66-99-50_Figurine.raw", NativeID:"controllerType=0 controllerNumber=1 scan=6783"
GDRGETGPAGPPGAPGAPG	12|Oxidation|15|Oxidation|18|Oxidation	4-PUSHH220916_66-99-50_Figurine.7346.7346.2 File:"4-PUSHH220916_66-99-50_Figurine.raw", NativeID:"controllerType=0 controllerNumber=1 scan=7346"
GPPGAPGAPGAPGPVGPAGK	3|Oxidation|6|Oxidation|9|Oxidation|14|Oxidation	4-PUSHH220916_66-99-50_Figurine.8094.8094.2 File:"4-PUSHH220916_66-99-50_Figurine.raw", NativeID:"controllerType=0 controllerNumber=1 scan=8094"
GPPGPMGPPGLAGPPGESG	3|Oxidation|5|Oxidation|15|Oxidation	4-PUSHH220916_66-99-50_Figurine.18789.18789.2 File:"4-PUSHH220916_66-99-50_Figurine.raw", NativeID:"controllerType=0 controllerNumber=1 scan=18789"
GSEGPQGVRGEPGPPGPA	12|Oxidation|15|Oxidation	4-PUSHH220916_66-99-50_Figurine.7961.7961.2 File:"4-PUSHH220916_66-99-50_Figurine.raw", NativeID:"controllerType=0 controllerNumber=1 scan=7961"
GLTGSPGSPGPDGKTGPPG	6|Oxidation|9|Oxidation|18|Oxidation	4-PUSHH220916_66-99-50_Figurine.7338.7338.2 File:"4-PUSHH220916_66-99-50_Figurine.raw", NativeID:"controllerType=0 controllerNumber=1 scan=7338"
GDAGPPGPAGPAGPPGPIGN	6|Oxidation|15|Oxidation	4-PUSHH220916_66-99-50_Figurine.20577.20577.2 File:"4-PUSHH220916_66-99-50_Figurine.raw", NativeID:"controllerType=0 controllerNumber=1 scan=20577"
VGPPGPSGNAGPPGPPGPAG	4|Oxidation|9|Deamidated|13|Oxidation|16|Oxidation	4-PUSHH220916_66-99-50_Figurine.15680.15680.2 File:"4-PUSHH220916_66-99-50_Figurine.raw", NativeID:"controllerType=0 controllerNumber=1 scan=15680"
DGEAGAQGPPGPAGPAGER		4-PUSHH220916_66-99-50_Figurine.10472.10472.2 File:"4-PUSHH220916_66-99-50_Figurine.raw", NativeID:"controllerType=0 controllerNumber=1 scan=10472"
GVPGPPGAVGPAGKDGEAGA	3|Oxidation|6|Oxidation	4-PUSHH220916_66-99-50_Figurine.10896.10896.2 File:"4-PUSHH220916_66-99-50_Figurine.raw", NativeID:"controllerType=0 controllerNumber=1 scan=10896"
GFPGLPGPSGEPGKQGPS	3|Oxidation|6|Oxidation	4-PUSHH220916_66-99-50_Figurine.16311.16311.2 File:"4-PUSHH220916_66-99-50_Figurine.raw", NativeID:"controllerType=0 controllerNumber=1 scan=16311"
GAPGDRGEPGPPGPAGFAG	3|Oxidation|9|Oxidation|12|Oxidation	4-PUSHH220916_66-99-50_Figurine.12049.12049.2 File:"4-PUSHH220916_66-99-50_Figurine.raw", NativeID:"controllerType=0 controllerNumber=1 scan=12049"
TGDAGPAGPPGPPGPPGPPG	10|Oxidation|13|Oxidation|16|Oxidation|19|Oxidation	4-PUSHH220916_66-99-50_Figurine.14540.14540.2 File:"4-PUSHH220916_66-99-50_Figurine.raw", NativeID:"controllerType=0 controllerNumber=1 scan=14540"
RGETGPAGPAGPIGPVGAR		4-PUSHH220916_66-99-50_Figurine.11622.11622.3 File:"4-PUSHH220916_66-99-50_Figurine.raw", NativeID:"controllerType=0 controllerNumber=1 scan=11622"
DGPAGAPGTPGPQGIAGQR	7|Oxidation	4-PUSHH220916_66-99-50_Figurine.15136.15136.2 File:"4-PUSHH220916_66-99-50_Figurine.raw", NativeID:"controllerType=0 controllerNumber=1 scan=15136"
GAPGSQGAPGLQGMPGER	3|Oxidation|9|Oxidation|14|Oxidation|15|Oxidation	4-PUSHH220916_66-99-50_Figurine.6109.6109.2 File:"4-PUSHH220916_66-99-50_Figurine.raw", NativeID:"controllerType=0 controllerNumber=1 scan=6109"
GETGPAGRPGEVGPPGPPG	9|Oxidation|15|Oxidation|18|Oxidation	4-PUSHH220916_66-99-50_Figurine.8131.8131.2 File:"4-PUSHH220916_66-99-50_Figurine.raw", NativeID:"controllerType=0 controllerNumber=1 scan=8131"
GEPGSPGENGAPGQMGPR	6|Oxidation|9|Deamidated|12|Oxidation|15|Oxidation	4-PUSHH220916_66-99-50_Figurine.4655.4655.2 File:"4-PUSHH220916_66-99-50_Figurine.raw", NativeID:"controllerType=0 controllerNumber=1 scan=4655"
SGDRGETGPAGPAGPIGPVG		4-PUSHH220916_66-99-50_Figurine.17080.17080.2 File:"4-PUSHH220916_66-99-50_Figurine.raw", NativeID:"controllerType=0 controllerNumber=1 scan=17080"
GFPGLPGPSGEPGKQGPSG	3|Oxidation|6|Oxidation	4-PUSHH220916_66-99-50_Figurine.16098.16098.2 File:"4-PUSHH220916_66-99-50_Figurine.raw", NativeID:"controllerType=0 controllerNumber=1 scan=16098"
GEPGPPGPAGAAGPAGNPGAD	3|Oxidation|6|Oxidation|18|Oxidation	4-PUSHH220916_66-99-50_Figurine.11883.11883.2 File:"4-PUSHH220916_66-99-50_Figurine.raw", NativeID:"controllerType=0 controllerNumber=1 scan=11883"
PGEQGVPGDLGAPGPSGAR	1|Oxidation|7|Oxidation|15|Oxidation	4-PUSHH220916_66-99-50_Figurine.10650.10650.2 File:"4-PUSHH220916_66-99-50_Figurine.raw", NativeID:"controllerType=0 controllerNumber=1 scan=10650"
GFSGLQGPPGPPGSPGEQG	9|Oxidation|12|Oxidation|15|Oxidation	4-PUSHH220916_66-99-50_Figurine.19030.19030.2 File:"4-PUSHH220916_66-99-50_Figurine.raw", NativeID:"controllerType=0 controllerNumber=1 scan=19030"
GLTGPIGPPGPAGAPGDKGE	9|Oxidation|15|Oxidation	4-PUSHH220916_66-99-50_Figurine.15740.15740.2 File:"4-PUSHH220916_66-99-50_Figurine.raw", NativeID:"controllerType=0 controllerNumber=1 scan=15740"
PPGSPGEQGPSGASGPAGPR	2|Oxidation|5|Oxidation	4-PUSHH220916_66-99-50_Figurine.18494.18494.2 File:"4-PUSHH220916_66-99-50_Figurine.raw", NativeID:"controllerType=0 controllerNumber=1 scan=18494"
GPAGPAGPPGPIGNVGAPGPK	9|Oxidation|20|Oxidation	4-PUSHH220916_66-99-50_Figurine.14680.14680.2 File:"4-PUSHH220916_66-99-50_Figurine.raw", NativeID:"controllerType=0 controllerNumber=1 scan=14680"
GNDGATGAAGPPGPTGPAGPPG	12|Oxidation|21|Oxidation	4-PUSHH220916_66-99-50_Figurine.14207.14207.2 File:"4-PUSHH220916_66-99-50_Figurine.raw", NativeID:"controllerType=0 controllerNumber=1 scan=14207"
GRPGAPGPAGARGNDGATGAA	6|Oxidation|8|Oxidation|14|Deamidated	4-PUSHH220916_66-99-50_Figurine.4054.4054.3 File:"4-PUSHH220916_66-99-50_Figurine.raw", NativeID:"controllerType=0 controllerNumber=1 scan=4054"
VGPPGPSGNAGPPGPPGPAGK	4|Oxidation|13|Oxidation|16|Oxidation	4-PUSHH220916_66-99-50_Figurine.9228.9228.2 File:"4-PUSHH220916_66-99-50_Figurine.raw", NativeID:"controllerType=0 controllerNumber=1 scan=9228"
GPPGPMGPPGLAGPPGESGR	3|Oxidation|6|Oxidation	4-PUSHH220916_66-99-50_Figurine.15353.15353.2 File:"4-PUSHH220916_66-99-50_Figurine.raw", NativeID:"controllerType=0 controllerNumber=1 scan=15353"
SGDRGETGPAGPAGPIGPVGA		4-PUSHH220916_66-99-50_Figurine.19409.19409.2 File:"4-PUSHH220916_66-99-50_Figurine.raw", NativeID:"controllerType=0 controllerNumber=1 scan=19409"
GANGAPGNDGAKGDAGAPGAPG	3|Deamidated|6|Oxidation|8|Deamidated|18|Oxidation|21|Oxidation	4-PUSHH220916_66-99-50_Figurine.4466.4466.2 File:"4-PUSHH220916_66-99-50_Figurine.raw", NativeID:"controllerType=0 controllerNumber=1 scan=4466"
TGPPGPAGQDGRPGPPGPPG	4|Oxidation|13|Oxidation|16|Oxidation|19|Oxidation	4-PUSHH220916_66-99-50_Figurine.7180.7180.2 File:"4-PUSHH220916_66-99-50_Figurine.raw", NativeID:"controllerType=0 controllerNumber=1 scan=7180"
DRGETGPAGPAGPIGPVGAR		4-PUSHH220916_66-99-50_Figurine.15242.15242.3 File:"4-PUSHH220916_66-99-50_Figurine.raw", NativeID:"controllerType=0 controllerNumber=1 scan=15242"
GPPGPTGPAGPPGFPGAVGAK	3|Oxidation|12|Oxidation|15|Oxidation	4-PUSHH220916_66-99-50_Figurine.15988.15988.2 File:"4-PUSHH220916_66-99-50_Figurine.raw", NativeID:"controllerType=0 controllerNumber=1 scan=15988"
PGAPGSQGAPGLQGMPGER	1|Oxidation|4|Oxidation|10|Oxidation|15|Oxidation|16|Oxidation	4-PUSHH220916_66-99-50_Figurine.6530.6530.2 File:"4-PUSHH220916_66-99-50_Figurine.raw", NativeID:"controllerType=0 controllerNumber=1 scan=6530"
GPPGSPGEQGPSGASGPAGPR	3|Oxidation|6|Oxidation	4-PUSHH220916_66-99-50_Figurine.6593.6593.2 File:"4-PUSHH220916_66-99-50_Figurine.raw", NativeID:"controllerType=0 controllerNumber=1 scan=6593"
GQAGVMGFPGPKGAAGEPGK	6|Oxidation|9|Oxidation|18|Oxidation	4-PUSHH220916_66-99-50_Figurine.8074.8074.2 File:"4-PUSHH220916_66-99-50_Figurine.raw", NativeID:"controllerType=0 controllerNumber=1 scan=8074"
GEPGPTGIQGPPGPAGEEGK	3|Oxidation|12|Oxidation	4-PUSHH220916_66-99-50_Figurine.11530.11530.2 File:"4-PUSHH220916_66-99-50_Figurine.raw", NativeID:"controllerType=0 controllerNumber=1 scan=11530"
GFSGLQGPPGPPGSPGEQGP	9|Oxidation|12|Oxidation|15|Oxidation	4-PUSHH220916_66-99-50_Figurine.21123.21123.2 File:"4-PUSHH220916_66-99-50_Figurine.raw", NativeID:"controllerType=0 controllerNumber=1 scan=21123"
GVPGPPGAVGPAGKDGEAGAQG	3|Oxidation|6|Oxidation	4-PUSHH220916_66-99-50_Figurine.10521.10521.2 File:"4-PUSHH220916_66-99-50_Figurine.raw", NativeID:"controllerType=0 controllerNumber=1 scan=10521"
GDRGETGPAGPAGPIGPVGAR		4-PUSHH220916_66-99-50_Figurine.12672.12672.3 File:"4-PUSHH220916_66-99-50_Figurine.raw", NativeID:"controllerType=0 controllerNumber=1 scan=12672"
TGPPGPAGQDGRPGPPGPPGA	4|Oxidation|13|Oxidation|16|Oxidation|19|Oxidation	4-PUSHH220916_66-99-50_Figurine.9207.9207.2 File:"4-PUSHH220916_66-99-50_Figurine.raw", NativeID:"controllerType=0 controllerNumber=1 scan=9207"
GETGPAGRPGEVGPPGPPGPA	9|Oxidation|15|Oxidation|18|Oxidation	4-PUSHH220916_66-99-50_Figurine.10315.10315.2 File:"4-PUSHH220916_66-99-50_Figurine.raw", NativeID:"controllerType=0 controllerNumber=1 scan=10315"
GDRGETGPAGPPGAPGAPGAPG	12|Oxidation|15|Oxidation|18|Oxidation|21|Oxidation	4-PUSHH220916_66-99-50_Figurine.8311.8311.2 File:"4-PUSHH220916_66-99-50_Figurine.raw", NativeID:"controllerType=0 controllerNumber=1 scan=8311"
APGAPGSQGAPGLQGMPGER	2|Oxidation|5|Oxidation|11|Oxidation|16|Oxidation|17|Oxidation	4-PUSHH220916_66-99-50_Figurine.6792.6792.2 File:"4-PUSHH220916_66-99-50_Figurine.raw", NativeID:"controllerType=0 controllerNumber=1 scan=6792"
GRTGDAGPAGPPGPPGPPGPPG	12|Oxidation|15|Oxidation|18|Oxidation|21|Oxidation	4-PUSHH220916_66-99-50_Figurine.10402.10402.2 File:"4-PUSHH220916_66-99-50_Figurine.raw", NativeID:"controllerType=0 controllerNumber=1 scan=10402"
GSEGPQGVRGEPGPPGPAGAAG	6|Deamidated|12|Oxidation|15|Oxidation	4-PUSHH220916_66-99-50_Figurine.9887.9887.2 File:"4-PUSHH220916_66-99-50_Figurine.raw", NativeID:"controllerType=0 controllerNumber=1 scan=9887"
GNDGATGAAGPPGPTGPAGPPGF	12|Oxidation|21|Oxidation	4-PUSHH220916_66-99-50_Figurine.24126.24126.2 File:"4-PUSHH220916_66-99-50_Figurine.raw", NativeID:"controllerType=0 controllerNumber=1 scan=24126"
GFSGLQGPPGPPGSPGEQGPS	9|Oxidation|12|Oxidation|15|Oxidation	4-PUSHH220916_66-99-50_Figurine.20156.20156.2 File:"4-PUSHH220916_66-99-50_Figurine.raw", NativeID:"controllerType=0 controllerNumber=1 scan=20156"
GETGPAGRPGEVGPPGPPGPAG	9|Oxidation|15|Oxidation|18|Oxidation	4-PUSHH220916_66-99-50_Figurine.10353.10353.2 File:"4-PUSHH220916_66-99-50_Figurine.raw", NativeID:"controllerType=0 controllerNumber=1 scan=10353"
RVGPPGPSGNAGPPGPPGPAGK	5|Oxidation|10|Deamidated|14|Oxidation|19|Oxidation	4-PUSHH220916_66-99-50_Figurine.8483.8483.3 File:"4-PUSHH220916_66-99-50_Figurine.raw", NativeID:"controllerType=0 controllerNumber=1 scan=8483"
GAPGAPGSQGAPGLQGMPGER	3|Oxidation|6|Oxidation|12|Oxidation|17|Oxidation|18|Oxidation	4-PUSHH220916_66-99-50_Figurine.7051.7051.2 File:"4-PUSHH220916_66-99-50_Figurine.raw", NativeID:"controllerType=0 controllerNumber=1 scan=7051"
SGDRGETGPAGPAGPIGPVGAR		4-PUSHH220916_66-99-50_Figurine.12902.12902.3 File:"4-PUSHH220916_66-99-50_Figurine.raw", NativeID:"controllerType=0 controllerNumber=1 scan=12902"
GAPGDRGEPGPPGPAGFAGPPG	3|Oxidation|9|Oxidation|12|Oxidation|21|Oxidation	4-PUSHH220916_66-99-50_Figurine.14826.14826.2 File:"4-PUSHH220916_66-99-50_Figurine.raw", NativeID:"controllerType=0 controllerNumber=1 scan=14826"
GEQGPAGSPGFQGLPGPAGPPG	9|Oxidation|15|Oxidation|21|Oxidation	4-PUSHH220916_66-99-50_Figurine.22142.22142.2 File:"4-PUSHH220916_66-99-50_Figurine.raw", NativeID:"controllerType=0 controllerNumber=1 scan=22142"
TGDAGPAGPPGPPGPPGPPGPPS	10|Oxidation|13|Oxidation|16|Oxidation|19|Oxidation	4-PUSHH220916_66-99-50_Figurine.17883.17883.2 File:"4-PUSHH220916_66-99-50_Figurine.raw", NativeID:"controllerType=0 controllerNumber=1 scan=17883"
VGPPGPSGNAGPPGPPGPAGKEG	4|Oxidation|13|Oxidation|16|Oxidation	4-PUSHH220916_66-99-50_Figurine.9724.9724.2 File:"4-PUSHH220916_66-99-50_Figurine.raw", NativeID:"controllerType=0 controllerNumber=1 scan=9724"
GEPGPTGIQGPPGPAGEEGKR	12|Oxidation	4-PUSHH220916_66-99-50_Figurine.9628.9628.2 File:"4-PUSHH220916_66-99-50_Figurine.raw", NativeID:"controllerType=0 controllerNumber=1 scan=9628"
GFSGLQGPPGPPGSPGEQGPSG	9|Oxidation|11|Oxidation|15|Oxidation	4-PUSHH220916_66-99-50_Figurine.20022.20022.2 File:"4-PUSHH220916_66-99-50_Figurine.raw", NativeID:"controllerType=0 controllerNumber=1 scan=20022"
AGAPGAPGSQGAPGLQGMPGER	4|Oxidation|7|Oxidation|13|Oxidation|18|Oxidation|19|Oxidation	4-PUSHH220916_66-99-50_Figurine.7396.7396.2 File:"4-PUSHH220916_66-99-50_Figurine.raw", NativeID:"controllerType=0 controllerNumber=1 scan=7396"
GANGAPGNDGAKGDAGAPGAPGSQ	3|Deamidated|6|Oxidation|8|Deamidated|18|Oxidation|21|Oxidation	4-PUSHH220916_66-99-50_Figurine.4636.4636.2 File:"4-PUSHH220916_66-99-50_Figurine.raw", NativeID:"controllerType=0 controllerNumber=1 scan=4636"
GAPGDRGEPGPPGPAGFAGPPGA	3|Oxidation|9|Oxidation|12|Oxidation|21|Oxidation	4-PUSHH220916_66-99-50_Figurine.15052.15052.2 File:"4-PUSHH220916_66-99-50_Figurine.raw", NativeID:"controllerType=0 controllerNumber=1 scan=15052"
TGDAGPAGPPGPPGPPGPPGPPSG	10|Oxidation|13|Oxidation|16|Oxidation|19|Oxidation	4-PUSHH220916_66-99-50_Figurine.17683.17683.2 File:"4-PUSHH220916_66-99-50_Figurine.raw", NativeID:"controllerType=0 controllerNumber=1 scan=17683"
TGPPGPAGQDGRPGPPGPPGAR	4|Oxidation|13|Oxidation|16|Oxidation|19|Oxidation	4-PUSHH220916_66-99-50_Figurine.6326.6326.3 File:"4-PUSHH220916_66-99-50_Figurine.raw", NativeID:"controllerType=0 controllerNumber=1 scan=6326"
GAPGADGPAGAPGTPGPQGIAGQR		4-PUSHH220916_66-99-50_Figurine.16106.16106.2 File:"4-PUSHH220916_66-99-50_Figurine.raw", NativeID:"controllerType=0 controllerNumber=1 scan=16106"
GPPGPAGPAGPPGPIGNVGAPGPK	3|Oxidation|12|Oxidation|21|Oxidation	4-PUSHH220916_66-99-50_Figurine.15871.15871.3 File:"4-PUSHH220916_66-99-50_Figurine.raw", NativeID:"controllerType=0 controllerNumber=1 scan=15871"
GDAGPPGPAGPAGPPGPIGNVGAPG	5|Oxidation|15|Oxidation|24|Oxidation	4-PUSHH220916_66-99-50_Figurine.23910.23910.2 File:"4-PUSHH220916_66-99-50_Figurine.raw", NativeID:"controllerType=0 controllerNumber=1 scan=23910"
GFSGLQGPPGPPGSPGEQGPSGA	9|Oxidation|12|Oxidation|15|Oxidation	4-PUSHH220916_66-99-50_Figurine.20500.20500.2 File:"4-PUSHH220916_66-99-50_Figurine.raw", NativeID:"controllerType=0 controllerNumber=1 scan=20500"
GETGPAGRPGEVGPPGPPGPAGE	9|Oxidation|15|Oxidation|18|Oxidation	4-PUSHH220916_66-99-50_Figurine.11106.11106.2 File:"4-PUSHH220916_66-99-50_Figurine.raw", NativeID:"controllerType=0 controllerNumber=1 scan=11106"
TGDAGPAGPPGPPGPPGPPGPPSGG	10|Oxidation|13|Oxidation|16|Oxidation|19|Oxidation	4-PUSHH220916_66-99-50_Figurine.16458.16458.2 File:"4-PUSHH220916_66-99-50_Figurine.raw", NativeID:"controllerType=0 controllerNumber=1 scan=16458"
GPPGPPGSPGEQGPSGASGPAGPR	2|Oxidation|6|Oxidation|9|Oxidation	4-PUSHH220916_66-99-50_Figurine.8383.8383.3 File:"4-PUSHH220916_66-99-50_Figurine.raw", NativeID:"controllerType=0 controllerNumber=1 scan=8383"
AGPPGPAGPAGPPGPIGNVGAPGPK	4|Oxidation|13|Oxidation|24|Oxidation	4-PUSHH220916_66-99-50_Figurine.16316.16316.2 File:"4-PUSHH220916_66-99-50_Figurine.raw", NativeID:"controllerType=0 controllerNumber=1 scan=16316"
GVPGPPGAVGPAGKDGEAGAQGPPG	3|Oxidation|6|Oxidation|24|Oxidation	4-PUSHH220916_66-99-50_Figurine.11820.11820.2 File:"4-PUSHH220916_66-99-50_Figurine.raw", NativeID:"controllerType=0 controllerNumber=1 scan=11820"
GSEGPQGVRGEPGPPGPAGAAGPAG	12|Oxidation|15|Oxidation	4-PUSHH220916_66-99-50_Figurine.10974.10974.2 File:"4-PUSHH220916_66-99-50_Figurine.raw", NativeID:"controllerType=0 controllerNumber=1 scan=10974"
GAPGDRGEPGPPGPAGFAGPPGAD	3|Oxidation|9|Oxidation|12|Oxidation|21|Oxidation	4-PUSHH220916_66-99-50_Figurine.15498.15498.2 File:"4-PUSHH220916_66-99-50_Figurine.raw", NativeID:"controllerType=0 controllerNumber=1 scan=15498"
GFSGLQGPPGPPGSPGEQGPSGAS	9|Oxidation|12|Oxidation|15|Oxidation	4-PUSHH220916_66-99-50_Figurine.20222.20222.2 File:"4-PUSHH220916_66-99-50_Figurine.raw", NativeID:"controllerType=0 controllerNumber=1 scan=20222"
GETGPAGPPGAPGAPGAPGPVGPAGK	9|Oxidation|12|Oxidation|15|Oxidation|18|Oxidation	4-PUSHH220916_66-99-50_Figurine.11359.11359.2 File:"4-PUSHH220916_66-99-50_Figurine.raw", NativeID:"controllerType=0 controllerNumber=1 scan=11359"
GPSGPQGPSGPPGPKGNSGEPGAPG	12|Oxidation|17|Deamidated|21|Oxidation|24|Oxidation	4-PUSHH220916_66-99-50_Figurine.8209.8209.2 File:"4-PUSHH220916_66-99-50_Figurine.raw", NativeID:"controllerType=0 controllerNumber=1 scan=8209"
VGPPGPSGNAGPPGPPGPAGKEGSK	4|Oxidation|13|Oxidation|16|Oxidation	4-PUSHH220916_66-99-50_Figurine.7210.7210.2 File:"4-PUSHH220916_66-99-50_Figurine.raw", NativeID:"controllerType=0 controllerNumber=1 scan=7210"
GDAGAPGAPGSQGAPGLQGMPGER	6|Oxidation|9|Oxidation|15|Oxidation|20|Oxidation|21|Oxidation	4-PUSHH220916_66-99-50_Figurine.8964.8964.2 File:"4-PUSHH220916_66-99-50_Figurine.raw", NativeID:"controllerType=0 controllerNumber=1 scan=8964"
GETGPAGRPGEVGPPGPPGPAGEK	9|Oxidation|15|Oxidation|18|Oxidation	4-PUSHH220916_66-99-50_Figurine.7603.7603.2 File:"4-PUSHH220916_66-99-50_Figurine.raw", NativeID:"controllerType=0 controllerNumber=1 scan=7603"
GFSGLQGPPGPPGSPGEQGPSGASG	9|Oxidation|12|Oxidation|15|Oxidation	4-PUSHH220916_66-99-50_Figurine.20011.20011.2 File:"4-PUSHH220916_66-99-50_Figurine.raw", NativeID:"controllerType=0 controllerNumber=1 scan=20011"
GATGAAGPPGPTGPAGPPGFPGAVGAK	11|Oxidation|18|Oxidation	4-PUSHH220916_66-99-50_Figurine.19154.19154.2 File:"4-PUSHH220916_66-99-50_Figurine.raw", NativeID:"controllerType=0 controllerNumber=1 scan=19154"
GFPGLPGPSGEPGKQGPSGASGER	3|Oxidation|6|Oxidation	4-PUSHH220916_66-99-50_Figurine.12661.12661.2 File:"4-PUSHH220916_66-99-50_Figurine.raw", NativeID:"controllerType=0 controllerNumber=1 scan=12661"
GRTGDAGPAGPPGPPGPPGPPGPPSG	12|Oxidation|15|Oxidation|18|Oxidation|21|Oxidation	4-PUSHH220916_66-99-50_Figurine.13366.13366.2 File:"4-PUSHH220916_66-99-50_Figurine.raw", NativeID:"controllerType=0 controllerNumber=1 scan=13366"
GSEGPQGVRGEPGPPGPAGAAGPAGN	12|Oxidation|15|Oxidation	4-PUSHH220916_66-99-50_Figurine.10741.10741.2 File:"4-PUSHH220916_66-99-50_Figurine.raw", NativeID:"controllerType=0 controllerNumber=1 scan=10741"
GEPGPPGPAGAAGPAGNPGADGQPGAK	3|Oxidation|6|Oxidation|18|Oxidation	4-PUSHH220916_66-99-50_Figurine.9358.9358.2 File:"4-PUSHH220916_66-99-50_Figurine.raw", NativeID:"controllerType=0 controllerNumber=1 scan=9358"
GDAGPPGPAGPAGPPGPIGNVGAPGPK	6|Oxidation|15|Oxidation|24|Oxidation	4-PUSHH220916_66-99-50_Figurine.17356.17356.3 File:"4-PUSHH220916_66-99-50_Figurine.raw", NativeID:"controllerType=0 controllerNumber=1 scan=17356"
DGATGAAGPPGPTGPAGPPGFPGAVGAK	10|Oxidation|19|Oxidation|22|Oxidation	4-PUSHH220916_66-99-50_Figurine.21927.21927.3 File:"4-PUSHH220916_66-99-50_Figurine.raw", NativeID:"controllerType=0 controllerNumber=1 scan=21927"
TGDAGPAGPPGPPGPPGPPGPPSGGYD	10|Oxidation|13|Oxidation|16|Oxidation|19|Oxidation	4-PUSHH220916_66-99-50_Figurine.19842.19842.2 File:"4-PUSHH220916_66-99-50_Figurine.raw", NativeID:"controllerType=0 controllerNumber=1 scan=19842"
GFSGLQGPPGPPGSPGEQGPSGASGPA	9|Oxidation|12|Oxidation|15|Oxidation	4-PUSHH220916_66-99-50_Figurine.21392.21392.2 File:"4-PUSHH220916_66-99-50_Figurine.raw", NativeID:"controllerType=0 controllerNumber=1 scan=21392"
GPSGPQGPSGPPGPKGNSGEPGAPGSK	12|Oxidation|17|Deamidated|21|Oxidation|24|Oxidation	4-PUSHH220916_66-99-50_Figurine.6069.6069.2 File:"4-PUSHH220916_66-99-50_Figurine.raw", NativeID:"controllerType=0 controllerNumber=1 scan=6069"
GFSGLQGPPGPPGSPGEQGPSGASGPAG	9|Oxidation|12|Oxidation|15|Oxidation	4-PUSHH220916_66-99-50_Figurine.21360.21360.2 File:"4-PUSHH220916_66-99-50_Figurine.raw", NativeID:"controllerType=0 controllerNumber=1 scan=21360"
GAKGDAGAPGAPGSQGAPGLQGMPGER	9|Oxidation|12|Oxidation|18|Oxidation|23|Oxidation|24|Oxidation	4-PUSHH220916_66-99-50_Figurine.5865.5865.3 File:"4-PUSHH220916_66-99-50_Figurine.raw", NativeID:"controllerType=0 controllerNumber=1 scan=5865"
GDRGETGPAGPPGAPGAPGAPGPVGPAGK	12|Oxidation|15|Oxidation|21|Oxidation	4-PUSHH220916_66-99-50_Figurine.11267.11267.3 File:"4-PUSHH220916_66-99-50_Figurine.raw", NativeID:"controllerType=0 controllerNumber=1 scan=11267"
TGDAGPAGPPGPPGPPGPPGPPSGGYDL	10|Oxidation|13|Oxidation|16|Oxidation|19|Oxidation	4-PUSHH220916_66-99-50_Figurine.25175.25175.2 File:"4-PUSHH220916_66-99-50_Figurine.raw", NativeID:"controllerType=0 controllerNumber=1 scan=25175"
GDAGPAGPKGEPGSPGENGAPGQMGPR	12|Oxidation|15|Oxidation|18|Deamidated|21|Oxidation|24|Oxidation	4-PUSHH220916_66-99-50_Figurine.5293.5293.3 File:"4-PUSHH220916_66-99-50_Figurine.raw", NativeID:"controllerType=0 controllerNumber=1 scan=5293"
GSEGPQGVRGEPGPPGPAGAAGPAGNPGA	12|Oxidation|15|Oxidation|27|Oxidation	4-PUSHH220916_66-99-50_Figurine.11327.11327.2 File:"4-PUSHH220916_66-99-50_Figurine.raw", NativeID:"controllerType=0 controllerNumber=1 scan=11327"
GNDGATGAAGPPGPTGPAGPPGFPGAVGAK	12|Oxidation|21|Oxidation	4-PUSHH220916_66-99-50_Figurine.21220.21220.2 File:"4-PUSHH220916_66-99-50_Figurine.raw", NativeID:"controllerType=0 controllerNumber=1 scan=21220"
GPPGPMGPPGLAGPPGESGREGAPGAEG	2|Oxidation|6|Oxidation|9|Oxidation|15|Oxidation|24|Oxidation	4-PUSHH220916_66-99-50_Figurine.13587.13587.3 File:"4-PUSHH220916_66-99-50_Figurine.raw", NativeID:"controllerType=0 controllerNumber=1 scan=13587"
DGAKGDAGAPGAPGSQGAPGLQGMPGER	10|Oxidation|13|Oxidation|19|Oxidation|24|Oxidation|25|Oxidation	4-PUSHH220916_66-99-50_Figurine.8575.8575.3 File:"4-PUSHH220916_66-99-50_Figurine.raw", NativeID:"controllerType=0 controllerNumber=1 scan=8575"
GDAGPPGPAGPAGPPGPIGNVGAPGPKGAR	6|Oxidation|15|Oxidation|24|Oxidation|26|Oxidation	4-PUSHH220916_66-99-50_Figurine.14704.14704.3 File:"4-PUSHH220916_66-99-50_Figurine.raw", NativeID:"controllerType=0 controllerNumber=1 scan=14704"
GFSGLQGPPGPPGSPGEQGPSGASGPAGPR	9|Oxidation|15|Oxidation	4-PUSHH220916_66-99-50_Figurine.18544.18544.3 File:"4-PUSHH220916_66-99-50_Figurine.raw", NativeID:"controllerType=0 controllerNumber=1 scan=18544"
GETGPAGRPGEVGPPGPPGPAGEKGAPGAD	9|Oxidation|15|Oxidation|18|Oxidation|27|Oxidation	4-PUSHH220916_66-99-50_Figurine.8946.8946.3 File:"4-PUSHH220916_66-99-50_Figurine.raw", NativeID:"controllerType=0 controllerNumber=1 scan=8946"
GAPGDRGEPGPPGPAGFAGPPGADGQPGAK	3|Oxidation|9|Oxidation|12|Oxidation|21|Oxidation	4-PUSHH220916_66-99-50_Figurine.13261.13261.3 File:"4-PUSHH220916_66-99-50_Figurine.raw", NativeID:"controllerType=0 controllerNumber=1 scan=13261"
QGPSGASGERGPPGPMGPPGLAGPPGESGR	13|Oxidation|16|Oxidation|25|Oxidation	4-PUSHH220916_66-99-50_Figurine.11997.11997.3 File:"4-PUSHH220916_66-99-50_Figurine.raw", NativeID:"controllerType=0 controllerNumber=1 scan=11997"
GFSGLQGPPGPPGSPGEQGPSGASGPAGPRG	9|Oxidation|12|Oxidation|15|Oxidation	4-PUSHH220916_66-99-50_Figurine.17178.17178.3 File:"4-PUSHH220916_66-99-50_Figurine.raw", NativeID:"controllerType=0 controllerNumber=1 scan=17178"
GAPGNDGAKGDAGAPGAPGSQGAPGLQGMPGER	3|Oxidation|5|Deamidated|15|Oxidation|18|Oxidation|24|Oxidation|29|Oxidation|30|Oxidation	4-PUSHH220916_66-99-50_Figurine.7984.7984.3 File:"4-PUSHH220916_66-99-50_Figurine.raw", NativeID:"controllerType=0 controllerNumber=1 scan=7984"
GFSGLQGPPGPPGSPGEQGPSGASGPAGPRGPPG	9|Oxidation|12|Oxidation|15|Oxidation|33|Oxidation	4-PUSHH220916_66-99-50_Figurine.17756.17756.3 File:"4-PUSHH220916_66-99-50_Figurine.raw", NativeID:"controllerType=0 controllerNumber=1 scan=17756"
GEPGDAGAKGDAGPPGPAGPAGPPGPIGNVGAPGPK	3|Oxidation|15|Oxidation|24|Oxidation|33|Oxidation	4-PUSHH220916_66-99-50_Figurine.14781.14781.3 File:"4-PUSHH220916_66-99-50_Figurine.raw", NativeID:"controllerType=0 controllerNumber=1 scan=14781"
GLPGPPGAPGPQGFQGPPGEPGEPGASGPMGPR	3|Oxidation|6|Oxidation|9|Oxidation|18|Oxidation|21|Oxidation|24|Oxidation|30|Oxidation	4-PUSHH220916_66-99-50_Figurine.17968.17968.3 File:"4-PUSHH220916_66-99-50_Figurine.raw", NativeID:"controllerType=0 controllerNumber=1 scan=17968"
GSEGPQGVRGEPGPPGPAGAAGPAGNPGADGQPGAK	6|Deamidated|14|Oxidation|15|Oxidation	4-PUSHH220916_66-99-50_Figurine.10852.10852.3 File:"4-PUSHH220916_66-99-50_Figurine.raw", NativeID:"controllerType=0 controllerNumber=1 scan=10852"
GANGAPGNDGAKGDAGAPGAPGSQGAPGLQGMPGER	3|Deamidated|6|Oxidation|18|Oxidation|21|Oxidation|27|Oxidation|32|Oxidation|33|Oxidation	4-PUSHH220916_66-99-50_Figurine.7965.7965.3 File:"4-PUSHH220916_66-99-50_Figurine.raw", NativeID:"controllerType=0 controllerNumber=1 scan=7965"
GFSGLQGPPGPPGSPGEQGPSGASGPAGPRGPPGSAG	9|Oxidation|12|Oxidation|15|Oxidation|33|Oxidation	4-PUSHH220916_66-99-50_Figurine.17953.17953.3 File:"4-PUSHH220916_66-99-50_Figurine.raw", NativeID:"controllerType=0 controllerNumber=1 scan=17953"
GLTGSPGSPGPDGKTGPPGPAGQDGRPGPPGPPGAR	6|Oxidation|9|Oxidation|18|Oxidation|30|Oxidation|32|Oxidation|33|Oxidation	4-PUSHH220916_66-99-50_Figurine.8856.8856.3 File:"4-PUSHH220916_66-99-50_Figurine.raw", NativeID:"controllerType=0 controllerNumber=1 scan=8856"
GETGPSGPAGPTGAR		4-PUSHH220916_66-99-50_Figurine.5960.5960.2 File:"4-PUSHH220916_66-99-50_Figurine.raw", NativeID:"controllerType=0 controllerNumber=1 scan=5960"
KGETGPSGPAGPTGAR		4-PUSHH220916_66-99-50_Figurine.4120.4120.3 File:"4-PUSHH220916_66-99-50_Figurine.raw", NativeID:"controllerType=0 controllerNumber=1 scan=4120"
GLTGPIGPPGPAGAPGDKGETGPSG	9|Oxidation|15|Oxidation	4-PUSHH220916_66-99-50_Figurine.16625.16625.2 File:"4-PUSHH220916_66-99-50_Figurine.raw", NativeID:"controllerType=0 controllerNumber=1 scan=16625"
GPPGSAGTPGKDGLNGLPGPIGPPGPR	3|Oxidation|15|Deamidated|18|Oxidation|23|Oxidation|26|Oxidation	4-PUSHH220916_66-99-50_Figurine.16264.16264.3 File:"4-PUSHH220916_66-99-50_Figurine.raw", NativeID:"controllerType=0 controllerNumber=1 scan=16264"
XP_043302383.1 collagen alpha-1(II) chain isoform X2 [Cervus canadensis]
~PQGLAGQR		4-PUSHH220916_66-99-50_Figurine.3670.3670.2 File:"4-PUSHH220916_66-99-50_Figurine.raw", NativeID:"controllerType=0 controllerNumber=1 scan=3670"
~GPAGPQGAPGP		4-PUSHH220916_66-99-50_Figurine.7990.7990.2 File:"4-PUSHH220916_66-99-50_Figurine.raw", NativeID:"controllerType=0 controllerNumber=1 scan=7990"
~GPQGPSGAPGP		4-PUSHH220916_66-99-50_Figurine.7990.7990.2 File:"4-PUSHH220916_66-99-50_Figurine.raw", NativeID:"controllerType=0 controllerNumber=1 scan=7990"
~PGPQGLAGQR		4-PUSHH220916_66-99-50_Figurine.5938.5938.2 File:"4-PUSHH220916_66-99-50_Figurine.raw", NativeID:"controllerType=0 controllerNumber=1 scan=5938"
GLTGPIGPPGPA	9|Oxidation	4-PUSHH220916_66-99-50_Figurine.21120.21120.2 File:"4-PUSHH220916_66-99-50_Figurine.raw", NativeID:"controllerType=0 controllerNumber=1 scan=21120"
PGATGFPGAAGR	1|Oxidation|7|Oxidation	4-PUSHH220916_66-99-50_Figurine.7196.7196.2 File:"4-PUSHH220916_66-99-50_Figurine.raw", NativeID:"controllerType=0 controllerNumber=1 scan=7196"
GLTGPIGPPGPAG	9|Oxidation	4-PUSHH220916_66-99-50_Figurine.21144.21144.2 File:"4-PUSHH220916_66-99-50_Figurine.raw", NativeID:"controllerType=0 controllerNumber=1 scan=21144"
GLTGPIGPPGPAGA	9|Oxidation	4-PUSHH220916_66-99-50_Figurine.21860.21860.2 File:"4-PUSHH220916_66-99-50_Figurine.raw", NativeID:"controllerType=0 controllerNumber=1 scan=21860"
GPPGATGFPGAAGR	3|Oxidation|9|Oxidation	4-PUSHH220916_66-99-50_Figurine.8760.8760.2 File:"4-PUSHH220916_66-99-50_Figurine.raw", NativeID:"controllerType=0 controllerNumber=1 scan=8760"
GFPGLPGPSGEPGK	3|Oxidation|6|Oxidation	4-PUSHH220916_66-99-50_Figurine.15760.15760.2 File:"4-PUSHH220916_66-99-50_Figurine.raw", NativeID:"controllerType=0 controllerNumber=1 scan=15760"
GPSGLAGPK		4-PUSHH220916_66-99-50_Figurine.5199.5199.2 File:"4-PUSHH220916_66-99-50_Figurine.raw", NativeID:"controllerType=0 controllerNumber=1 scan=5199"
TGPAGAAGAR		4-PUSHH220916_66-99-50_Figurine.2565.2565.2 File:"4-PUSHH220916_66-99-50_Figurine.raw", NativeID:"controllerType=0 controllerNumber=1 scan=2565"
SGETGPAGPPGN	10|Oxidation	4-PUSHH220916_66-99-50_Figurine.5335.5335.2 File:"4-PUSHH220916_66-99-50_Figurine.raw", NativeID:"controllerType=0 controllerNumber=1 scan=5335"
DGPPGPQGLAGQR	3|Oxidation	4-PUSHH220916_66-99-50_Figurine.13445.13445.2 File:"4-PUSHH220916_66-99-50_Figurine.raw", NativeID:"controllerType=0 controllerNumber=1 scan=13445"
GLTGPIGPPGPAGAN	9|Oxidation	4-PUSHH220916_66-99-50_Figurine.20989.20989.2 File:"4-PUSHH220916_66-99-50_Figurine.raw", NativeID:"controllerType=0 controllerNumber=1 scan=20989"
GLTGRPGDAGPQGK	6|Oxidation	4-PUSHH220916_66-99-50_Figurine.3349.3349.2 File:"4-PUSHH220916_66-99-50_Figurine.raw", NativeID:"controllerType=0 controllerNumber=1 scan=3349"
GEPGGAGPAGPPGER	3|Oxidation|12|Oxidation	4-PUSHH220916_66-99-50_Figurine.4301.4301.2 File:"4-PUSHH220916_66-99-50_Figurine.raw", NativeID:"controllerType=0 controllerNumber=1 scan=4301"
GPPGPQGATGPLGPK	3|Oxidation|14|Oxidation	4-PUSHH220916_66-99-50_Figurine.9943.9943.2 File:"4-PUSHH220916_66-99-50_Figurine.raw", NativeID:"controllerType=0 controllerNumber=1 scan=9943"
GEPGTPGSPGPAGAAGN	3|Oxidation|6|Oxidation|9|Oxidation	4-PUSHH220916_66-99-50_Figurine.5859.5859.2 File:"4-PUSHH220916_66-99-50_Figurine.raw", NativeID:"controllerType=0 controllerNumber=1 scan=5859"
AQGPPGATGFPGAAGR	4|Oxidation|5|Oxidation|11|Oxidation	4-PUSHH220916_66-99-50_Figurine.10516.10516.2 File:"4-PUSHH220916_66-99-50_Figurine.raw", NativeID:"controllerType=0 controllerNumber=1 scan=10516"
GAQGPPGATGFPGAAGR	12|Oxidation	4-PUSHH220916_66-99-50_Figurine.11601.11601.2 File:"4-PUSHH220916_66-99-50_Figurine.raw", NativeID:"controllerType=0 controllerNumber=1 scan=11601"
QGVPGEAGAPGLVGPR	4|Oxidation|10|Oxidation	4-PUSHH220916_66-99-50_Figurine.21198.21198.2 File:"4-PUSHH220916_66-99-50_Figurine.raw", NativeID:"controllerType=0 controllerNumber=1 scan=21198"
GPEGAQGPRGEPGTPG	12|Oxidation|15|Oxidation	4-PUSHH220916_66-99-50_Figurine.4166.4166.2 File:"4-PUSHH220916_66-99-50_Figurine.raw", NativeID:"controllerType=0 controllerNumber=1 scan=4166"
AGDPGLQGPAGPPGEK	4|Oxidation|12|Oxidation|13|Oxidation	4-PUSHH220916_66-99-50_Figurine.7988.7988.2 File:"4-PUSHH220916_66-99-50_Figurine.raw", NativeID:"controllerType=0 controllerNumber=1 scan=7988"
GPPGPAGAPGPQGFQGN	3|Oxidation|9|Oxidation|17|Deamidated	4-PUSHH220916_66-99-50_Figurine.15961.15961.2 File:"4-PUSHH220916_66-99-50_Figurine.raw", NativeID:"controllerType=0 controllerNumber=1 scan=15961"
GEAGAQGPMGPAGPAGAR	9|Oxidation	4-PUSHH220916_66-99-50_Figurine.7046.7046.2 File:"4-PUSHH220916_66-99-50_Figurine.raw", NativeID:"controllerType=0 controllerNumber=1 scan=7046"
PGEPGEPGVSGPMGPR	4|Oxidation|7|Oxidation|13|Oxidation	4-PUSHH220916_66-99-50_Figurine.7290.7290.2 File:"4-PUSHH220916_66-99-50_Figurine.raw", NativeID:"controllerType=0 controllerNumber=1 scan=7290"
GSAGAPGIAGAPGFPGPR	6|Oxidation|12|Oxidation|17|Oxidation	4-PUSHH220916_66-99-50_Figurine.14641.14641.2 File:"4-PUSHH220916_66-99-50_Figurine.raw", NativeID:"controllerType=0 controllerNumber=1 scan=14641"
GLTGPIGPPGPAGANGEK	9|Oxidation|15|Deamidated	4-PUSHH220916_66-99-50_Figurine.14873.14873.2 File:"4-PUSHH220916_66-99-50_Figurine.raw", NativeID:"controllerType=0 controllerNumber=1 scan=14873"
GARGEPGGAGPAGPPGER	6|Oxidation|15|Oxidation	4-PUSHH220916_66-99-50_Figurine.3277.3277.2 File:"4-PUSHH220916_66-99-50_Figurine.raw", NativeID:"controllerType=0 controllerNumber=1 scan=3277"
GPSGPDGPPGPQGLAGQR	9|Oxidation	4-PUSHH220916_66-99-50_Figurine.12408.12408.2 File:"4-PUSHH220916_66-99-50_Figurine.raw", NativeID:"controllerType=0 controllerNumber=1 scan=12408"
DGPSGPDGPPGPQGLAGQR	12|Oxidation	4-PUSHH220916_66-99-50_Figurine.16326.16326.2 File:"4-PUSHH220916_66-99-50_Figurine.raw", NativeID:"controllerType=0 controllerNumber=1 scan=16326"
QGDRGEAGAQGPMGPAGPAGAR	13|Oxidation	4-PUSHH220916_66-99-50_Figurine.5803.5803.2 File:"4-PUSHH220916_66-99-50_Figurine.raw", NativeID:"controllerType=0 controllerNumber=1 scan=5803"
GPEGAQGPRGEPGTPGSPGPAGAAGN	12|Oxidation|15|Oxidation|18|Oxidation	4-PUSHH220916_66-99-50_Figurine.7075.7075.2 File:"4-PUSHH220916_66-99-50_Figurine.raw", NativeID:"controllerType=0 controllerNumber=1 scan=7075"
GLTGPIGPPGPAGANGEKGEVGPPGP	9|Oxidation|15|Deamidated|26|Oxidation	4-PUSHH220916_66-99-50_Figurine.16879.16879.2 File:"4-PUSHH220916_66-99-50_Figurine.raw", NativeID:"controllerType=0 controllerNumber=1 scan=16879"
GPPGPAGAPGPQGFQGNPGEPGEPGVSGPMGPR	2|Oxidation|9|Oxidation|21|Oxidation|24|Oxidation|30|Oxidation	4-PUSHH220916_66-99-50_Figurine.16381.16381.3 File:"4-PUSHH220916_66-99-50_Figurine.raw", NativeID:"controllerType=0 controllerNumber=1 scan=16381"
XP_043750221.1 collagen alpha-2(V) chain isoform X1 [Cervus elaphus]
GLTGNPGVQGPEGK	6|Oxidation	4-PUSHH220916_66-99-50_Figurine.7510.7510.2 File:"4-PUSHH220916_66-99-50_Figurine.raw", NativeID:"controllerType=0 controllerNumber=1 scan=7510"
GTQGPPGATGFPGSAGR	6|Oxidation|12|Oxidation	4-PUSHH220916_66-99-50_Figurine.9199.9199.2 File:"4-PUSHH220916_66-99-50_Figurine.raw", NativeID:"controllerType=0 controllerNumber=1 scan=9199"
XP_043728180.1 collagen alpha-2(I) chain isoform X1 [Cervus elaphus]
PGATGFPGAAGR	1|Oxidation|7|Oxidation	4-PUSHH220916_66-99-50_Figurine.7196.7196.2 File:"4-PUSHH220916_66-99-50_Figurine.raw", NativeID:"controllerType=0 controllerNumber=1 scan=7196"
GPPGATGFPGAAGR	3|Oxidation|9|Oxidation	4-PUSHH220916_66-99-50_Figurine.8760.8760.2 File:"4-PUSHH220916_66-99-50_Figurine.raw", NativeID:"controllerType=0 controllerNumber=1 scan=8760"
GPAGPAGPR		4-PUSHH220916_66-99-50_Figurine.3702.3702.2 File:"4-PUSHH220916_66-99-50_Figurine.raw", NativeID:"controllerType=0 controllerNumber=1 scan=3702"
GDQGPVGR		4-PUSHH220916_66-99-50_Figurine.3246.3246.2 File:"4-PUSHH220916_66-99-50_Figurine.raw", NativeID:"controllerType=0 controllerNumber=1 scan=3246"
GHAGLAGAR		4-PUSHH220916_66-99-50_Figurine.2506.2506.2 File:"4-PUSHH220916_66-99-50_Figurine.raw", NativeID:"controllerType=0 controllerNumber=1 scan=2506"
GVVGPQGAR		4-PUSHH220916_66-99-50_Figurine.4777.4777.2 File:"4-PUSHH220916_66-99-50_Figurine.raw", NativeID:"controllerType=0 controllerNumber=1 scan=4777"
GATGPAGVRG		4-PUSHH220916_66-99-50_Figurine.4152.4152.2 File:"4-PUSHH220916_66-99-50_Figurine.raw", NativeID:"controllerType=0 controllerNumber=1 scan=4152"
AGPAGPAGPR		4-PUSHH220916_66-99-50_Figurine.4331.4331.2 File:"4-PUSHH220916_66-99-50_Figurine.raw", NativeID:"controllerType=0 controllerNumber=1 scan=4331"
GPSGPQGIR		4-PUSHH220916_66-99-50_Figurine.4678.4678.2 File:"4-PUSHH220916_66-99-50_Figurine.raw", NativeID:"controllerType=0 controllerNumber=1 scan=4678"
VGAPGPAGAR	4|Oxidation	4-PUSHH220916_66-99-50_Figurine.3838.3838.2 File:"4-PUSHH220916_66-99-50_Figurine.raw", NativeID:"controllerType=0 controllerNumber=1 scan=3838"
VGPAGAVGPR		4-PUSHH220916_66-99-50_Figurine.7289.7289.2 File:"4-PUSHH220916_66-99-50_Figurine.raw", NativeID:"controllerType=0 controllerNumber=1 scan=7289"
AGVMGPAGSR	4|Oxidation	4-PUSHH220916_66-99-50_Figurine.4038.4038.2 File:"4-PUSHH220916_66-99-50_Figurine.raw", NativeID:"controllerType=0 controllerNumber=1 scan=4038"
VGAPGPAGARG	4|Oxidation	4-PUSHH220916_66-99-50_Figurine.3739.3739.2 File:"4-PUSHH220916_66-99-50_Figurine.raw", NativeID:"controllerType=0 controllerNumber=1 scan=3739"
PVGAAGATGAR		4-PUSHH220916_66-99-50_Figurine.3867.3867.2 File:"4-PUSHH220916_66-99-50_Figurine.raw", NativeID:"controllerType=0 controllerNumber=1 scan=3867"
PAGPAGPAGPR		4-PUSHH220916_66-99-50_Figurine.5204.5204.2 File:"4-PUSHH220916_66-99-50_Figurine.raw", NativeID:"controllerType=0 controllerNumber=1 scan=5204"
GPSGPPGPDGN	6|Oxidation	4-PUSHH220916_66-99-50_Figurine.5443.5443.2 File:"4-PUSHH220916_66-99-50_Figurine.raw", NativeID:"controllerType=0 controllerNumber=1 scan=5443"
AGVMGPAGSRG	4|Oxidation	4-PUSHH220916_66-99-50_Figurine.3822.3822.2 File:"4-PUSHH220916_66-99-50_Figurine.raw", NativeID:"controllerType=0 controllerNumber=1 scan=3822"
GAVGPAGAVGPR		4-PUSHH220916_66-99-50_Figurine.8616.8616.2 File:"4-PUSHH220916_66-99-50_Figurine.raw", NativeID:"controllerType=0 controllerNumber=1 scan=8616"
GATGPAGVRGPN		4-PUSHH220916_66-99-50_Figurine.5637.5637.2 File:"4-PUSHH220916_66-99-50_Figurine.raw", NativeID:"controllerType=0 controllerNumber=1 scan=5637"
TGPPGPSGISGP	3|Oxidation|4|Oxidation	4-PUSHH220916_66-99-50_Figurine.12548.12548.2 File:"4-PUSHH220916_66-99-50_Figurine.raw", NativeID:"controllerType=0 controllerNumber=1 scan=12548"
AGAVGPAGAVGPR		4-PUSHH220916_66-99-50_Figurine.8928.8928.2 File:"4-PUSHH220916_66-99-50_Figurine.raw", NativeID:"controllerType=0 controllerNumber=1 scan=8928"
GPPGASGAPGPQG	3|Oxidation|9|Oxidation	4-PUSHH220916_66-99-50_Figurine.5326.5326.2 File:"4-PUSHH220916_66-99-50_Figurine.raw", NativeID:"controllerType=0 controllerNumber=1 scan=5326"
PGPVGAAGATGAR	1|Oxidation	4-PUSHH220916_66-99-50_Figurine.5666.5666.2 File:"4-PUSHH220916_66-99-50_Figurine.raw", NativeID:"controllerType=0 controllerNumber=1 scan=5666"
GATGPAGVRGPNG		4-PUSHH220916_66-99-50_Figurine.6157.6157.2 File:"4-PUSHH220916_66-99-50_Figurine.raw", NativeID:"controllerType=0 controllerNumber=1 scan=6157"
GPPGNVGNPGVN	3|Oxidation|9|Oxidation|12|Deamidated	4-PUSHH220916_66-99-50_Figurine.7894.7894.2 File:"4-PUSHH220916_66-99-50_Figurine.raw", NativeID:"controllerType=0 controllerNumber=1 scan=7894"
GSTGEIGPAGPPG	12|Oxidation	4-PUSHH220916_66-99-50_Figurine.11630.11630.2 File:"4-PUSHH220916_66-99-50_Figurine.raw", NativeID:"controllerType=0 controllerNumber=1 scan=11630"
QGAPGAVGPAGPR	4|Oxidation	4-PUSHH220916_66-99-50_Figurine.5985.5985.2 File:"4-PUSHH220916_66-99-50_Figurine.raw", NativeID:"controllerType=0 controllerNumber=1 scan=5985"
GEVGLPGLSGPVG	6|Oxidation	4-PUSHH220916_66-99-50_Figurine.27005.27005.2 File:"4-PUSHH220916_66-99-50_Figurine.raw", NativeID:"controllerType=0 controllerNumber=1 scan=27005"
EGPVGLPGIDGR	7|Oxidation	4-PUSHH220916_66-99-50_Figurine.19120.19120.2 File:"4-PUSHH220916_66-99-50_Figurine.raw", NativeID:"controllerType=0 controllerNumber=1 scan=19120"
PGPLGIAGPPGAR	1|Oxidation|10|Oxidation	4-PUSHH220916_66-99-50_Figurine.14657.14657.2 File:"4-PUSHH220916_66-99-50_Figurine.raw", NativeID:"controllerType=0 controllerNumber=1 scan=14657"
AGEKGHAGLAGAR		4-PUSHH220916_66-99-50_Figurine.2421.2421.3 File:"4-PUSHH220916_66-99-50_Figurine.raw", NativeID:"controllerType=0 controllerNumber=1 scan=2421"
AGPSGPSGLPGER	10|Oxidation	4-PUSHH220916_66-99-50_Figurine.7942.7942.2 File:"4-PUSHH220916_66-99-50_Figurine.raw", NativeID:"controllerType=0 controllerNumber=1 scan=7942"
GEPGNIGFPGPK	3|Oxidation|9|Oxidation	4-PUSHH220916_66-99-50_Figurine.11586.11586.2 File:"4-PUSHH220916_66-99-50_Figurine.raw", NativeID:"controllerType=0 controllerNumber=1 scan=11586"
EAGPAGPAGPAGPR		4-PUSHH220916_66-99-50_Figurine.7414.7414.2 File:"4-PUSHH220916_66-99-50_Figurine.raw", NativeID:"controllerType=0 controllerNumber=1 scan=7414"
GSTGEIGPAGPPGP	12|Oxidation	4-PUSHH220916_66-99-50_Figurine.15305.15305.2 File:"4-PUSHH220916_66-99-50_Figurine.raw", NativeID:"controllerType=0 controllerNumber=1 scan=15305"
GPAGPSGPAGKDGR		4-PUSHH220916_66-99-50_Figurine.2852.2852.3 File:"4-PUSHH220916_66-99-50_Figurine.raw", NativeID:"controllerType=0 controllerNumber=1 scan=2852"
GATGPAGVRGPNGD		4-PUSHH220916_66-99-50_Figurine.6748.6748.2 File:"4-PUSHH220916_66-99-50_Figurine.raw", NativeID:"controllerType=0 controllerNumber=1 scan=6748"
GPPGASGAPGPQGF	3|Oxidation|9|Oxidation	4-PUSHH220916_66-99-50_Figurine.14729.14729.2 File:"4-PUSHH220916_66-99-50_Figurine.raw", NativeID:"controllerType=0 controllerNumber=1 scan=14729"
GGGPGPMGLMGPR	4|Oxidation|7|Oxidation|10|Oxidation	4-PUSHH220916_66-99-50_Figurine.7391.7391.2 File:"4-PUSHH220916_66-99-50_Figurine.raw", NativeID:"controllerType=0 controllerNumber=1 scan=7391"
GPAGAVGPAGAVGPR		4-PUSHH220916_66-99-50_Figurine.10865.10865.2 File:"4-PUSHH220916_66-99-50_Figurine.raw", NativeID:"controllerType=0 controllerNumber=1 scan=10865"
PGEFGLPGPAGAR	1|Oxidation|7|Oxidation	4-PUSHH220916_66-99-50_Figurine.19237.19237.2 File:"4-PUSHH220916_66-99-50_Figurine.raw", NativeID:"controllerType=0 controllerNumber=1 scan=19237"
GIPGPVGAAGATGAR	3|Oxidation	4-PUSHH220916_66-99-50_Figurine.11043.11043.2 File:"4-PUSHH220916_66-99-50_Figurine.raw", NativeID:"controllerType=0 controllerNumber=1 scan=11043"
GGPPGATGFPGAAGR	10|Oxidation	4-PUSHH220916_66-99-50_Figurine.10725.10725.2 File:"4-PUSHH220916_66-99-50_Figurine.raw", NativeID:"controllerType=0 controllerNumber=1 scan=10725"
GFPGSPGNIGPAGK	3|Oxidation|6|Oxidation	4-PUSHH220916_66-99-50_Figurine.10046.10046.2 File:"4-PUSHH220916_66-99-50_Figurine.raw", NativeID:"controllerType=0 controllerNumber=1 scan=10046"
GEVGPAGPNGFAGPA	9|Deamidated	4-PUSHH220916_66-99-50_Figurine.22430.22430.2 File:"4-PUSHH220916_66-99-50_Figurine.raw", NativeID:"controllerType=0 controllerNumber=1 scan=22430"
TAGPSGPSGLPGER	11|Oxidation	4-PUSHH220916_66-99-50_Figurine.8502.8502.2 File:"4-PUSHH220916_66-99-50_Figurine.raw", NativeID:"controllerType=0 controllerNumber=1 scan=8502"
GATGPAGVRGPNGDS	12|Deamidated	4-PUSHH220916_66-99-50_Figurine.8216.8216.2 File:"4-PUSHH220916_66-99-50_Figurine.raw", NativeID:"controllerType=0 controllerNumber=1 scan=8216"
GDGGPPGATGFPGAAG	6|Oxidation|12|Oxidation	4-PUSHH220916_66-99-50_Figurine.17728.17728.2 File:"4-PUSHH220916_66-99-50_Figurine.raw", NativeID:"controllerType=0 controllerNumber=1 scan=17728"
EPGPLGIAGPPGAR	2|Oxidation|11|Oxidation	4-PUSHH220916_66-99-50_Figurine.16118.16118.2 File:"4-PUSHH220916_66-99-50_Figurine.raw", NativeID:"controllerType=0 controllerNumber=1 scan=16118"
GSDGSVGPVGPAGPIG		4-PUSHH220916_66-99-50_Figurine.23056.23056.2 File:"4-PUSHH220916_66-99-50_Figurine.raw", NativeID:"controllerType=0 controllerNumber=1 scan=23056"
PGPAGAVGPAGAVGPR	1|Oxidation	4-PUSHH220916_66-99-50_Figurine.11922.11922.2 File:"4-PUSHH220916_66-99-50_Figurine.raw", NativeID:"controllerType=0 controllerNumber=1 scan=11922"
EGPVGLPGIDGRPG	7|Oxidation|13|Oxidation	4-PUSHH220916_66-99-50_Figurine.18094.18094.2 File:"4-PUSHH220916_66-99-50_Figurine.raw", NativeID:"controllerType=0 controllerNumber=1 scan=18094"
GEVGPAGPNGFAGPAG	9|Deamidated	4-PUSHH220916_66-99-50_Figurine.23159.23159.2 File:"4-PUSHH220916_66-99-50_Figurine.raw", NativeID:"controllerType=0 controllerNumber=1 scan=23159"
GTAGPSGPSGLPGER	12|Oxidation	4-PUSHH220916_66-99-50_Figurine.8619.8619.2 File:"4-PUSHH220916_66-99-50_Figurine.raw", NativeID:"controllerType=0 controllerNumber=1 scan=8619"
GPPGASGAPGPQGFQ	3|Oxidation|9|Oxidation	4-PUSHH220916_66-99-50_Figurine.13169.13169.2 File:"4-PUSHH220916_66-99-50_Figurine.raw", NativeID:"controllerType=0 controllerNumber=1 scan=13169"
SGRPGEPGLMGPR	4|Oxidation|7|Oxidation|10|Oxidation	4-PUSHH220916_66-99-50_Figurine.4307.4307.3 File:"4-PUSHH220916_66-99-50_Figurine.raw", NativeID:"controllerType=0 controllerNumber=1 scan=4307"
GEPGPLGIAGPPGAR	3|Oxidation|12|Oxidation	4-PUSHH220916_66-99-50_Figurine.15644.15644.2 File:"4-PUSHH220916_66-99-50_Figurine.raw", NativeID:"controllerType=0 controllerNumber=1 scan=15644"
GSQGSQGPAGPPGPPG	12|Oxidation|15|Oxidation	4-PUSHH220916_66-99-50_Figurine.7131.7131.2 File:"4-PUSHH220916_66-99-50_Figurine.raw", NativeID:"controllerType=0 controllerNumber=1 scan=7131"
GSTGEIGPAGPPGPPG	12|Oxidation|15|Oxidation	4-PUSHH220916_66-99-50_Figurine.14056.14056.2 File:"4-PUSHH220916_66-99-50_Figurine.raw", NativeID:"controllerType=0 controllerNumber=1 scan=14056"
GSPGERGEVGPAGPN	3|Oxidation	4-PUSHH220916_66-99-50_Figurine.5591.5591.2 File:"4-PUSHH220916_66-99-50_Figurine.raw", NativeID:"controllerType=0 controllerNumber=1 scan=5591"
PSGISGPPGPPGPAGK	8|Oxidation|13|Oxidation	4-PUSHH220916_66-99-50_Figurine.9142.9142.2 File:"4-PUSHH220916_66-99-50_Figurine.raw", NativeID:"controllerType=0 controllerNumber=1 scan=9142"
GPPGNVGNPGVNGAPG	2|Oxidation|9|Oxidation|12|Deamidated|15|Oxidation	4-PUSHH220916_66-99-50_Figurine.8289.8289.2 File:"4-PUSHH220916_66-99-50_Figurine.raw", NativeID:"controllerType=0 controllerNumber=1 scan=8289"
GIPGEFGLPGPAGAR	11|Oxidation	4-PUSHH220916_66-99-50_Figurine.21917.21917.2 File:"4-PUSHH220916_66-99-50_Figurine.raw", NativeID:"controllerType=0 controllerNumber=1 scan=21917"
GPPGASGAPGPQGFQG	3|Oxidation|9|Oxidation	4-PUSHH220916_66-99-50_Figurine.13190.13190.2 File:"4-PUSHH220916_66-99-50_Figurine.raw", NativeID:"controllerType=0 controllerNumber=1 scan=13190"
GLPGADGRAGVMGPAG	3|Oxidation|12|Oxidation	4-PUSHH220916_66-99-50_Figurine.11756.11756.2 File:"4-PUSHH220916_66-99-50_Figurine.raw", NativeID:"controllerType=0 controllerNumber=1 scan=11756"
GLVGEPGPAGSKGESG	6|Oxidation	4-PUSHH220916_66-99-50_Figurine.7575.7575.2 File:"4-PUSHH220916_66-99-50_Figurine.raw", NativeID:"controllerType=0 controllerNumber=1 scan=7575"
DGGPPGATGFPGAAGR	5|Oxidation|11|Oxidation	4-PUSHH220916_66-99-50_Figurine.16710.16710.2 File:"4-PUSHH220916_66-99-50_Figurine.raw", NativeID:"controllerType=0 controllerNumber=1 scan=16710"
GEVGLPGLSGPVGPPG	6|Oxidation|15|Oxidation	4-PUSHH220916_66-99-50_Figurine.27157.27157.2 File:"4-PUSHH220916_66-99-50_Figurine.raw", NativeID:"controllerType=0 controllerNumber=1 scan=27157"
RGIPGPVGAAGATGAR	4|Oxidation	4-PUSHH220916_66-99-50_Figurine.7844.7844.3 File:"4-PUSHH220916_66-99-50_Figurine.raw", NativeID:"controllerType=0 controllerNumber=1 scan=7844"
GSPGERGEVGPAGPNG	3|Oxidation|15|Deamidated	4-PUSHH220916_66-99-50_Figurine.6491.6491.2 File:"4-PUSHH220916_66-99-50_Figurine.raw", NativeID:"controllerType=0 controllerNumber=1 scan=6491"
GDGGPPGATGFPGAAGR	12|Oxidation	4-PUSHH220916_66-99-50_Figurine.13487.13487.2 File:"4-PUSHH220916_66-99-50_Figurine.raw", NativeID:"controllerType=0 controllerNumber=1 scan=13487"
EPGPAGAVGPAGAVGPR	2|Oxidation	4-PUSHH220916_66-99-50_Figurine.13293.13293.2 File:"4-PUSHH220916_66-99-50_Figurine.raw", NativeID:"controllerType=0 controllerNumber=1 scan=13293"
TGPPGPSGISGPPGPPG	4|Oxidation|13|Oxidation|16|Oxidation	4-PUSHH220916_66-99-50_Figurine.15045.15045.2 File:"4-PUSHH220916_66-99-50_Figurine.raw", NativeID:"controllerType=0 controllerNumber=1 scan=15045"
GSDGSVGPVGPAGPIGSA		4-PUSHH220916_66-99-50_Figurine.23073.23073.2 File:"4-PUSHH220916_66-99-50_Figurine.raw", NativeID:"controllerType=0 controllerNumber=1 scan=23073"
GSTGEIGPAGPPGPPGL	12|Oxidation|15|Oxidation	4-PUSHH220916_66-99-50_Figurine.22622.22622.2 File:"4-PUSHH220916_66-99-50_Figurine.raw", NativeID:"controllerType=0 controllerNumber=1 scan=22622"
GEVGPAGPNGFAGPAGAA	9|Deamidated	4-PUSHH220916_66-99-50_Figurine.23817.23817.2 File:"4-PUSHH220916_66-99-50_Figurine.raw", NativeID:"controllerType=0 controllerNumber=1 scan=23817"
PGAPGENGTPGQTGAR	1|Oxidation|4|Oxidation|7|Deamidated|10|Oxidation	4-PUSHH220916_66-99-50_Figurine.2639.2639.2 File:"4-PUSHH220916_66-99-50_Figurine.raw", NativeID:"controllerType=0 controllerNumber=1 scan=2639"
GEPGPAGAVGPAGAVGPR		4-PUSHH220916_66-99-50_Figurine.14202.14202.2 File:"4-PUSHH220916_66-99-50_Figurine.raw", NativeID:"controllerType=0 controllerNumber=1 scan=14202"
GLVGEPGPAGSKGESGN	6|Oxidation	4-PUSHH220916_66-99-50_Figurine.7551.7551.2 File:"4-PUSHH220916_66-99-50_Figurine.raw", NativeID:"controllerType=0 controllerNumber=1 scan=7551"
GDSGRPGEPGLMGPR	6|Oxidation|9|Oxidation|12|Oxidation	4-PUSHH220916_66-99-50_Figurine.5275.5275.3 File:"4-PUSHH220916_66-99-50_Figurine.raw", NativeID:"controllerType=0 controllerNumber=1 scan=5275"
GEVGLPGLSGPVGPPGN	6|Oxidation|15|Oxidation	4-PUSHH220916_66-99-50_Figurine.26958.26958.2 File:"4-PUSHH220916_66-99-50_Figurine.raw", NativeID:"controllerType=0 controllerNumber=1 scan=26958"
GSDGSVGPVGPAGPIGSAG		4-PUSHH220916_66-99-50_Figurine.22840.22840.2 File:"4-PUSHH220916_66-99-50_Figurine.raw", NativeID:"controllerType=0 controllerNumber=1 scan=22840"
GEVGPAGPNGFAGPAGAAG	9|Deamidated	4-PUSHH220916_66-99-50_Figurine.23480.23480.2 File:"4-PUSHH220916_66-99-50_Figurine.raw", NativeID:"controllerType=0 controllerNumber=1 scan=23480"
GAAGLPGVAGAPGLPGPR	6|Oxidation|12|Oxidation|17|Oxidation	4-PUSHH220916_66-99-50_Figurine.17494.17494.2 File:"4-PUSHH220916_66-99-50_Figurine.raw", NativeID:"controllerType=0 controllerNumber=1 scan=17494"
SVGEPGPLGIAGPPGAR	5|Oxidation|14|Oxidation	4-PUSHH220916_66-99-50_Figurine.17273.17273.2 File:"4-PUSHH220916_66-99-50_Figurine.raw", NativeID:"controllerType=0 controllerNumber=1 scan=17273"
GLPGVAGSVGEPGPLGIA	3|Oxidation|12|Oxidation	4-PUSHH220916_66-99-50_Figurine.29071.29071.2 File:"4-PUSHH220916_66-99-50_Figurine.raw", NativeID:"controllerType=0 controllerNumber=1 scan=29071"
GAPGTAGPSGPSGLPGER	3|Oxidation|15|Oxidation	4-PUSHH220916_66-99-50_Figurine.9511.9511.2 File:"4-PUSHH220916_66-99-50_Figurine.raw", NativeID:"controllerType=0 controllerNumber=1 scan=9511"
GELGPVGNPGPAGPAGPR		4-PUSHH220916_66-99-50_Figurine.15751.15751.2 File:"4-PUSHH220916_66-99-50_Figurine.raw", NativeID:"controllerType=0 controllerNumber=1 scan=15751"
GSPGERGEVGPAGPNGF	3|Oxidation|15|Deamidated	4-PUSHH220916_66-99-50_Figurine.14586.14586.2 File:"4-PUSHH220916_66-99-50_Figurine.raw", NativeID:"controllerType=0 controllerNumber=1 scan=14586"
GSTGEIGPAGPPGPPGLR	15|Oxidation	4-PUSHH220916_66-99-50_Figurine.16624.16624.2 File:"4-PUSHH220916_66-99-50_Figurine.raw", NativeID:"controllerType=0 controllerNumber=1 scan=16624"
GLPGVAGSVGEPGPLGIAG	3|Oxidation|12|Oxidation	4-PUSHH220916_66-99-50_Figurine.28769.28769.2 File:"4-PUSHH220916_66-99-50_Figurine.raw", NativeID:"controllerType=0 controllerNumber=1 scan=28769"
GSQGSQGPAGPPGPPGPPG	12|Oxidation|15|Oxidation|18|Oxidation	4-PUSHH220916_66-99-50_Figurine.9637.9637.2 File:"4-PUSHH220916_66-99-50_Figurine.raw", NativeID:"controllerType=0 controllerNumber=1 scan=9637"
TGPPGPSGISGPPGPPGPA	3|Oxidation|4|Oxidation|13|Oxidation|16|Oxidation	4-PUSHH220916_66-99-50_Figurine.16358.16358.2 File:"4-PUSHH220916_66-99-50_Figurine.raw", NativeID:"controllerType=0 controllerNumber=1 scan=16358"
GSPGERGEVGPAGPNGFA	3|Oxidation|15|Deamidated	4-PUSHH220916_66-99-50_Figurine.14391.14391.2 File:"4-PUSHH220916_66-99-50_Figurine.raw", NativeID:"controllerType=0 controllerNumber=1 scan=14391"
GPPGASGAPGPQGFQGPPG	3|Oxidation|9|Oxidation|17|Oxidation	4-PUSHH220916_66-99-50_Figurine.15187.15187.2 File:"4-PUSHH220916_66-99-50_Figurine.raw", NativeID:"controllerType=0 controllerNumber=1 scan=15187"
GEVGPAGPNGFAGPAGAAGQ	9|Deamidated	4-PUSHH220916_66-99-50_Figurine.23794.23794.2 File:"4-PUSHH220916_66-99-50_Figurine.raw", NativeID:"controllerType=0 controllerNumber=1 scan=23794"
GEPGAPGENGTPGQTGAR	3|Oxidation|6|Oxidation|9|Deamidated	4-PUSHH220916_66-99-50_Figurine.4780.4780.2 File:"4-PUSHH220916_66-99-50_Figurine.raw", NativeID:"controllerType=0 controllerNumber=1 scan=4780"
TGPPGPSGISGPPGPPGPAG	4|Oxidation|13|Oxidation|16|Oxidation	4-PUSHH220916_66-99-50_Figurine.17470.17470.2 File:"4-PUSHH220916_66-99-50_Figurine.raw", NativeID:"controllerType=0 controllerNumber=1 scan=17470"
GSTGEIGPAGPPGPPGLRG	12|Oxidation|15|Oxidation	4-PUSHH220916_66-99-50_Figurine.15110.15110.2 File:"4-PUSHH220916_66-99-50_Figurine.raw", NativeID:"controllerType=0 controllerNumber=1 scan=15110"
SRGDGGPPGATGFPGAAGR	8|Oxidation|14|Oxidation	4-PUSHH220916_66-99-50_Figurine.11241.11241.2 File:"4-PUSHH220916_66-99-50_Figurine.raw", NativeID:"controllerType=0 controllerNumber=1 scan=11241"
GSPGERGEVGPAGPNGFAG	3|Oxidation|15|Deamidated	4-PUSHH220916_66-99-50_Figurine.14515.14515.2 File:"4-PUSHH220916_66-99-50_Figurine.raw", NativeID:"controllerType=0 controllerNumber=1 scan=14515"
GSQGSQGPAGPPGPPGPPGP	12|Oxidation|15|Oxidation|20|Oxidation	4-PUSHH220916_66-99-50_Figurine.12681.12681.2 File:"4-PUSHH220916_66-99-50_Figurine.raw", NativeID:"controllerType=0 controllerNumber=1 scan=12681"
GENGPVGPTGPVGAAGPSGPN	3|Deamidated|21|Deamidated	4-PUSHH220916_66-99-50_Figurine.22918.22918.2 File:"4-PUSHH220916_66-99-50_Figurine.raw", NativeID:"controllerType=0 controllerNumber=1 scan=22918"
VVGAPGTAGPSGPSGLPGER	5|Oxidation|17|Oxidation	4-PUSHH220916_66-99-50_Figurine.12952.12952.2 File:"4-PUSHH220916_66-99-50_Figurine.raw", NativeID:"controllerType=0 controllerNumber=1 scan=12952"
GSDGSVGPVGPAGPIGSAGPPG	21|Oxidation	4-PUSHH220916_66-99-50_Figurine.23417.23417.2 File:"4-PUSHH220916_66-99-50_Figurine.raw", NativeID:"controllerType=0 controllerNumber=1 scan=23417"
GPPGASGAPGPQGFQGPPGE	3|Oxidation|9|Oxidation|18|Oxidation	4-PUSHH220916_66-99-50_Figurine.16221.16221.2 File:"4-PUSHH220916_66-99-50_Figurine.raw", NativeID:"controllerType=0 controllerNumber=1 scan=16221"
GSTGEIGPAGPPGPPGLRGN	12|Oxidation|15|Oxidation	4-PUSHH220916_66-99-50_Figurine.15089.15089.2 File:"4-PUSHH220916_66-99-50_Figurine.raw", NativeID:"controllerType=0 controllerNumber=1 scan=15089"
GPPGNVGNPGVNGAPGEAGR	3|Oxidation|9|Oxidation|12|Deamidated|15|Oxidation	4-PUSHH220916_66-99-50_Figurine.7337.7337.2 File:"4-PUSHH220916_66-99-50_Figurine.raw", NativeID:"controllerType=0 controllerNumber=1 scan=7337"
TGPPGPSGISGPPGPPGPAGK	4|Oxidation|13|Oxidation|16|Oxidation	4-PUSHH220916_66-99-50_Figurine.11610.11610.2 File:"4-PUSHH220916_66-99-50_Figurine.raw", NativeID:"controllerType=0 controllerNumber=1 scan=11610"
EGPVGLPGIDGRPGPIGPAG	7|Oxidation|15|Oxidation	4-PUSHH220916_66-99-50_Figurine.24647.24647.2 File:"4-PUSHH220916_66-99-50_Figurine.raw", NativeID:"controllerType=0 controllerNumber=1 scan=24647"
GVAGSVGEPGPLGIAGPPGAR	9|Oxidation|18|Oxidation	4-PUSHH220916_66-99-50_Figurine.19736.19736.2 File:"4-PUSHH220916_66-99-50_Figurine.raw", NativeID:"controllerType=0 controllerNumber=1 scan=19736"
GVVGAPGTAGPSGPSGLPGER	6|Oxidation|18|Oxidation	4-PUSHH220916_66-99-50_Figurine.14103.14103.2 File:"4-PUSHH220916_66-99-50_Figurine.raw", NativeID:"controllerType=0 controllerNumber=1 scan=14103"
GSPGERGEVGPAGPNGFAGPA	3|Oxidation|15|Deamidated	4-PUSHH220916_66-99-50_Figurine.16862.16862.2 File:"4-PUSHH220916_66-99-50_Figurine.raw", NativeID:"controllerType=0 controllerNumber=1 scan=16862"
GLPGVAGSVGEPGPLGIAGPPG	3|Oxidation|12|Oxidation|21|Oxidation	4-PUSHH220916_66-99-50_Figurine.28772.28772.2 File:"4-PUSHH220916_66-99-50_Figurine.raw", NativeID:"controllerType=0 controllerNumber=1 scan=28772"
GSQGSQGPAGPPGPPGPPGPPG	12|Oxidation|15|Oxidation|18|Oxidation|21|Oxidation	4-PUSHH220916_66-99-50_Figurine.11761.11761.2 File:"4-PUSHH220916_66-99-50_Figurine.raw", NativeID:"controllerType=0 controllerNumber=1 scan=11761"
GPPGNVGNPGVNGAPGEAGRD	3|Oxidation|9|Oxidation|15|Oxidation	4-PUSHH220916_66-99-50_Figurine.6666.6666.2 File:"4-PUSHH220916_66-99-50_Figurine.raw", NativeID:"controllerType=0 controllerNumber=1 scan=6666"
GSDGSVGPVGPAGPIGSAGPPGF	21|Oxidation	4-PUSHH220916_66-99-50_Figurine.30125.30125.2 File:"4-PUSHH220916_66-99-50_Figurine.raw", NativeID:"controllerType=0 controllerNumber=1 scan=30125"
GSPGERGEVGPAGPNGFAGPAG	3|Oxidation|15|Deamidated	4-PUSHH220916_66-99-50_Figurine.16383.16383.2 File:"4-PUSHH220916_66-99-50_Figurine.raw", NativeID:"controllerType=0 controllerNumber=1 scan=16383"
PGVAGSVGEPGPLGIAGPPGAR	1|Oxidation|10|Oxidation|19|Oxidation	4-PUSHH220916_66-99-50_Figurine.20258.20258.2 File:"4-PUSHH220916_66-99-50_Figurine.raw", NativeID:"controllerType=0 controllerNumber=1 scan=20258"
PGVVGAPGTAGPSGPSGLPGER	1|Oxidation|7|Oxidation|19|Oxidation	4-PUSHH220916_66-99-50_Figurine.14561.14561.2 File:"4-PUSHH220916_66-99-50_Figurine.raw", NativeID:"controllerType=0 controllerNumber=1 scan=14561"
GSTGEIGPAGPPGPPGLRGNPG	12|Oxidation|15|Oxidation|21|Oxidation	4-PUSHH220916_66-99-50_Figurine.14325.14325.2 File:"4-PUSHH220916_66-99-50_Figurine.raw", NativeID:"controllerType=0 controllerNumber=1 scan=14325"
HGNRGEPGPAGAVGPAGAVGPR	7|Oxidation	4-PUSHH220916_66-99-50_Figurine.7405.7405.3 File:"4-PUSHH220916_66-99-50_Figurine.raw", NativeID:"controllerType=0 controllerNumber=1 scan=7405"
GSPGERGEVGPAGPNGFAGPAGA	3|Oxidation|15|Deamidated	4-PUSHH220916_66-99-50_Figurine.17263.17263.2 File:"4-PUSHH220916_66-99-50_Figurine.raw", NativeID:"controllerType=0 controllerNumber=1 scan=17263"
TGPPGPSGISGPPGPPGPAGKEG	3|Oxidation|4|Oxidation|13|Oxidation|16|Oxidation	4-PUSHH220916_66-99-50_Figurine.11591.11591.2 File:"4-PUSHH220916_66-99-50_Figurine.raw", NativeID:"controllerType=0 controllerNumber=1 scan=11591"
GPPGNVGNPGVNGAPGEAGRDGN	9|Oxidation|12|Deamidated|15|Oxidation	4-PUSHH220916_66-99-50_Figurine.9134.9134.2 File:"4-PUSHH220916_66-99-50_Figurine.raw", NativeID:"controllerType=0 controllerNumber=1 scan=9134"
EPGVVGAPGTAGPSGPSGLPGER	2|Oxidation|8|Oxidation|20|Oxidation	4-PUSHH220916_66-99-50_Figurine.15335.15335.3 File:"4-PUSHH220916_66-99-50_Figurine.raw", NativeID:"controllerType=0 controllerNumber=1 scan=15335"
GSPGERGEVGPAGPNGFAGPAGAA	3|Oxidation|15|Deamidated	4-PUSHH220916_66-99-50_Figurine.17992.17992.2 File:"4-PUSHH220916_66-99-50_Figurine.raw", NativeID:"controllerType=0 controllerNumber=1 scan=17992"
GSQGSQGPAGPPGPPGPPGPPGPS	12|Oxidation|15|Oxidation|18|Oxidation|21|Oxidation	4-PUSHH220916_66-99-50_Figurine.13449.13449.2 File:"4-PUSHH220916_66-99-50_Figurine.raw", NativeID:"controllerType=0 controllerNumber=1 scan=13449"
GPPGASGAPGPQGFQGPPGEPGE	2|Oxidation|11|Oxidation|18|Oxidation|21|Oxidation	4-PUSHH220916_66-99-50_Figurine.16606.16606.2 File:"4-PUSHH220916_66-99-50_Figurine.raw", NativeID:"controllerType=0 controllerNumber=1 scan=16606"
PGPAGSRGDGGPPGATGFPGAAGR	1|Oxidation|13|Oxidation|19|Oxidation	4-PUSHH220916_66-99-50_Figurine.9545.9545.3 File:"4-PUSHH220916_66-99-50_Figurine.raw", NativeID:"controllerType=0 controllerNumber=1 scan=9545"
GLPGVAGSVGEPGPLGIAGPPGAR	3|Oxidation|21|Oxidation	4-PUSHH220916_66-99-50_Figurine.25514.25514.2 File:"4-PUSHH220916_66-99-50_Figurine.raw", NativeID:"controllerType=0 controllerNumber=1 scan=25514"
TGPPGPSGISGPPGPPGPAGKEGL	4|Oxidation|13|Oxidation|16|Oxidation	4-PUSHH220916_66-99-50_Figurine.17103.17103.2 File:"4-PUSHH220916_66-99-50_Figurine.raw", NativeID:"controllerType=0 controllerNumber=1 scan=17103"
GEPGVVGAPGTAGPSGPSGLPGER	3|Oxidation|9|Oxidation	4-PUSHH220916_66-99-50_Figurine.16818.16818.2 File:"4-PUSHH220916_66-99-50_Figurine.raw", NativeID:"controllerType=0 controllerNumber=1 scan=16818"
GSPGERGEVGPAGPNGFAGPAGAAG	3|Oxidation|15|Deamidated	4-PUSHH220916_66-99-50_Figurine.17764.17764.2 File:"4-PUSHH220916_66-99-50_Figurine.raw", NativeID:"controllerType=0 controllerNumber=1 scan=17764"
GSQGSQGPAGPPGPPGPPGPPGPSG	12|Oxidation|15|Oxidation|18|Oxidation|21|Oxidation	4-PUSHH220916_66-99-50_Figurine.13486.13486.2 File:"4-PUSHH220916_66-99-50_Figurine.raw", NativeID:"controllerType=0 controllerNumber=1 scan=13486"
GSQGSQGPAGPPGPPGPPGPPGPSGG	12|Oxidation|15|Oxidation|18|Oxidation|21|Oxidation	4-PUSHH220916_66-99-50_Figurine.13416.13416.2 File:"4-PUSHH220916_66-99-50_Figurine.raw", NativeID:"controllerType=0 controllerNumber=1 scan=13416"
GSTGEIGPAGPPGPPGLRGNPGSR	8|Oxidation|15|Oxidation|21|Oxidation	4-PUSHH220916_66-99-50_Figurine.10977.10977.2 File:"4-PUSHH220916_66-99-50_Figurine.raw", NativeID:"controllerType=0 controllerNumber=1 scan=10977"
GPPGPAGSRGDGGPPGATGFPGAAGR	2|Oxidation|14|Oxidation|21|Oxidation	4-PUSHH220916_66-99-50_Figurine.10369.10369.3 File:"4-PUSHH220916_66-99-50_Figurine.raw", NativeID:"controllerType=0 controllerNumber=1 scan=10369"
GPPGASGAPGPQGFQGPPGEPGEPG	2|Oxidation|9|Oxidation|18|Oxidation|21|Oxidation|24|Oxidation	4-PUSHH220916_66-99-50_Figurine.16130.16130.2 File:"4-PUSHH220916_66-99-50_Figurine.raw", NativeID:"controllerType=0 controllerNumber=1 scan=16130"
KGEPGVVGAPGTAGPSGPSGLPGER	4|Oxidation|10|Oxidation|22|Oxidation	4-PUSHH220916_66-99-50_Figurine.11295.11295.3 File:"4-PUSHH220916_66-99-50_Figurine.raw", NativeID:"controllerType=0 controllerNumber=1 scan=11295"
GSPGERGEVGPAGPNGFAGPAGAAGQ	3|Oxidation|15|Deamidated	4-PUSHH220916_66-99-50_Figurine.17473.17473.2 File:"4-PUSHH220916_66-99-50_Figurine.raw", NativeID:"controllerType=0 controllerNumber=1 scan=17473"
GPVGPTGPVGAAGPSGPNGPPGPAGSR	18|Deamidated|21|Oxidation	4-PUSHH220916_66-99-50_Figurine.17271.17271.3 File:"4-PUSHH220916_66-99-50_Figurine.raw", NativeID:"controllerType=0 controllerNumber=1 scan=17271"
GPPGASGAPGPQGFQGPPGEPGEPGQ	2|Oxidation|9|Oxidation|18|Oxidation|21|Oxidation|24|Oxidation	4-PUSHH220916_66-99-50_Figurine.16420.16420.2 File:"4-PUSHH220916_66-99-50_Figurine.raw", NativeID:"controllerType=0 controllerNumber=1 scan=16420"
GEVGLPGLSGPVGPPGNPGANGLPGAK	6|Oxidation|15|Oxidation|18|Oxidation|21|Deamidated|24|Oxidation	4-PUSHH220916_66-99-50_Figurine.24351.24351.2 File:"4-PUSHH220916_66-99-50_Figurine.raw", NativeID:"controllerType=0 controllerNumber=1 scan=24351"
GNKGEPGVVGAPGTAGPSGPSGLPGER	6|Oxidation|12|Oxidation|24|Oxidation	4-PUSHH220916_66-99-50_Figurine.11070.11070.3 File:"4-PUSHH220916_66-99-50_Figurine.raw", NativeID:"controllerType=0 controllerNumber=1 scan=11070"
GPPGASGAPGPQGFQGPPGEPGEPGQTG	2|Oxidation|18|Oxidation|21|Oxidation|24|Oxidation	4-PUSHH220916_66-99-50_Figurine.17889.17889.3 File:"4-PUSHH220916_66-99-50_Figurine.raw", NativeID:"controllerType=0 controllerNumber=1 scan=17889"
GPPGASGAPGPQGFQGPPGEPGEPGQTGPAGAR	2|Oxidation|21|Oxidation|24|Oxidation	4-PUSHH220916_66-99-50_Figurine.16333.16333.3 File:"4-PUSHH220916_66-99-50_Figurine.raw", NativeID:"controllerType=0 controllerNumber=1 scan=16333"
GPPGASGAPGPQGFQGPPGEPGEPGQTGPAGARG	2|Oxidation|9|Oxidation|18|Oxidation|21|Oxidation|24|Oxidation	4-PUSHH220916_66-99-50_Figurine.13827.13827.3 File:"4-PUSHH220916_66-99-50_Figurine.raw", NativeID:"controllerType=0 controllerNumber=1 scan=13827"
GPSGPPGPDGNKGEPGVVGAPGTAGPSGPSGLPGER	15|Oxidation|21|Oxidation|33|Oxidation	4-PUSHH220916_66-99-50_Figurine.14625.14625.3 File:"4-PUSHH220916_66-99-50_Figurine.raw", NativeID:"controllerType=0 controllerNumber=1 scan=14625"
GAPGAVGAPGPA	3|Oxidation|9|Oxidation	4-PUSHH220916_66-99-50_Figurine.7889.7889.2 File:"4-PUSHH220916_66-99-50_Figurine.raw", NativeID:"controllerType=0 controllerNumber=1 scan=7889"
GAPGAVGAPGPAGA	3|Oxidation|9|Oxidation	4-PUSHH220916_66-99-50_Figurine.9219.9219.2 File:"4-PUSHH220916_66-99-50_Figurine.raw", NativeID:"controllerType=0 controllerNumber=1 scan=9219"
GAPGAVGAPGPAGAN	3|Oxidation|9|Oxidation	4-PUSHH220916_66-99-50_Figurine.8334.8334.2 File:"4-PUSHH220916_66-99-50_Figurine.raw", NativeID:"controllerType=0 controllerNumber=1 scan=8334"
TGQPGAVGPAGIR	4|Oxidation	4-PUSHH220916_66-99-50_Figurine.8493.8493.2 File:"4-PUSHH220916_66-99-50_Figurine.raw", NativeID:"controllerType=0 controllerNumber=1 scan=8493"
GAPGAVGAPGPAGANGD	3|Oxidation|9|Oxidation|15|Deamidated	4-PUSHH220916_66-99-50_Figurine.10597.10597.2 File:"4-PUSHH220916_66-99-50_Figurine.raw", NativeID:"controllerType=0 controllerNumber=1 scan=10597"
GAPGAVGAPGPAGANGDRGEA	3|Oxidation|9|Oxidation	4-PUSHH220916_66-99-50_Figurine.7358.7358.2 File:"4-PUSHH220916_66-99-50_Figurine.raw", NativeID:"controllerType=0 controllerNumber=1 scan=7358"
GAPGAVGAPGPAGANGDRGEAGPA	3|Oxidation|9|Oxidation	4-PUSHH220916_66-99-50_Figurine.9769.9769.2 File:"4-PUSHH220916_66-99-50_Figurine.raw", NativeID:"controllerType=0 controllerNumber=1 scan=9769"
GPPGESGAAGPAGPIGSR	3|Oxidation	4-PUSHH220916_66-99-50_Figurine.9619.9619.3 File:"4-PUSHH220916_66-99-50_Figurine.raw", NativeID:"controllerType=0 controllerNumber=1 scan=9619"
GERGPPGESGAAGPAGPIGSR	6|Oxidation	4-PUSHH220916_66-99-50_Figurine.7696.7696.3 File:"4-PUSHH220916_66-99-50_Figurine.raw", NativeID:"controllerType=0 controllerNumber=1 scan=7696"
GEVGPAGPNGFAGPAGAAGQAGAKG	9|Deamidated|20|Deamidated	4-PUSHH220916_66-99-50_Figurine.17170.17170.2 File:"4-PUSHH220916_66-99-50_Figurine.raw", NativeID:"controllerType=0 controllerNumber=1 scan=17170"
XP_043760138.1 collagen alpha-1(I) chain isoform X1 [Cervus elaphus]
GAAGLPGPK	6|Oxidation	4-PUSHH220916_66-99-50_Figurine.5491.5491.2 File:"4-PUSHH220916_66-99-50_Figurine.raw", NativeID:"controllerType=0 controllerNumber=1 scan=5491"
VGPPGPSGN	4|Oxidation	4-PUSHH220916_66-99-50_Figurine.6080.6080.2 File:"4-PUSHH220916_66-99-50_Figurine.raw", NativeID:"controllerType=0 controllerNumber=1 scan=6080"
GPIGPVGAR		4-PUSHH220916_66-99-50_Figurine.8358.8358.2 File:"4-PUSHH220916_66-99-50_Figurine.raw", NativeID:"controllerType=0 controllerNumber=1 scan=8358"
PQGIAGQR		4-PUSHH220916_66-99-50_Figurine.3670.3670.2 File:"4-PUSHH220916_66-99-50_Figurine.raw", NativeID:"controllerType=0 controllerNumber=1 scan=3670"
GPAGPQGPR		4-PUSHH220916_66-99-50_Figurine.3320.3320.2 File:"4-PUSHH220916_66-99-50_Figurine.raw", NativeID:"controllerType=0 controllerNumber=1 scan=3320"
VVGLPGQR	5|Oxidation	4-PUSHH220916_66-99-50_Figurine.7605.7605.2 File:"4-PUSHH220916_66-99-50_Figurine.raw", NativeID:"controllerType=0 controllerNumber=1 scan=7605"
GFSGLDGAK		4-PUSHH220916_66-99-50_Figurine.9437.9437.2 File:"4-PUSHH220916_66-99-50_Figurine.raw", NativeID:"controllerType=0 controllerNumber=1 scan=9437"
PGAPGPAGAR	4|Oxidation	4-PUSHH220916_66-99-50_Figurine.3576.3576.2 File:"4-PUSHH220916_66-99-50_Figurine.raw", NativeID:"controllerType=0 controllerNumber=1 scan=3576"
SGPAGPTGAR		4-PUSHH220916_66-99-50_Figurine.3053.3053.2 File:"4-PUSHH220916_66-99-50_Figurine.raw", NativeID:"controllerType=0 controllerNumber=1 scan=3053"
PGADGVAGPK	1|Oxidation	4-PUSHH220916_66-99-50_Figurine.11062.11062.2 File:"4-PUSHH220916_66-99-50_Figurine.raw", NativeID:"controllerType=0 controllerNumber=1 scan=11062"
GSEGPQGVR		4-PUSHH220916_66-99-50_Figurine.3469.3469.2 File:"4-PUSHH220916_66-99-50_Figurine.raw", NativeID:"controllerType=0 controllerNumber=1 scan=3469"
GFSGLDGAKG		4-PUSHH220916_66-99-50_Figurine.9611.9611.2 File:"4-PUSHH220916_66-99-50_Figurine.raw", NativeID:"controllerType=0 controllerNumber=1 scan=9611"
VGPPGPSGNAG	4|Oxidation|9|Deamidated	4-PUSHH220916_66-99-50_Figurine.7976.7976.2 File:"4-PUSHH220916_66-99-50_Figurine.raw", NativeID:"controllerType=0 controllerNumber=1 scan=7976"
PGEAGLPGAK	1|Oxidation|7|Oxidation	4-PUSHH220916_66-99-50_Figurine.4871.4871.2 File:"4-PUSHH220916_66-99-50_Figurine.raw", NativeID:"controllerType=0 controllerNumber=1 scan=4871"
GSAGPPGATGF	6|Oxidation	4-PUSHH220916_66-99-50_Figurine.13768.13768.2 File:"4-PUSHH220916_66-99-50_Figurine.raw", NativeID:"controllerType=0 controllerNumber=1 scan=13768"
GPSGPQGPSGP		4-PUSHH220916_66-99-50_Figurine.7990.7990.2 File:"4-PUSHH220916_66-99-50_Figurine.raw", NativeID:"controllerType=0 controllerNumber=1 scan=7990"
GEPGPPGPAGA	3|Oxidation|5|Oxidation	4-PUSHH220916_66-99-50_Figurine.7309.7309.2 File:"4-PUSHH220916_66-99-50_Figurine.raw", NativeID:"controllerType=0 controllerNumber=1 scan=7309"
GSEGPQGVRG		4-PUSHH220916_66-99-50_Figurine.3459.3459.2 File:"4-PUSHH220916_66-99-50_Figurine.raw", NativeID:"controllerType=0 controllerNumber=1 scan=3459"
GVVGLPGQRG	6|Oxidation	4-PUSHH220916_66-99-50_Figurine.8715.8715.2 File:"4-PUSHH220916_66-99-50_Figurine.raw", NativeID:"controllerType=0 controllerNumber=1 scan=8715"
PGASGPMGPR	1|Oxidation|7|Oxidation	4-PUSHH220916_66-99-50_Figurine.2727.2727.2 File:"4-PUSHH220916_66-99-50_Figurine.raw", NativeID:"controllerType=0 controllerNumber=1 scan=2727"
PSGPAGPTGAR		4-PUSHH220916_66-99-50_Figurine.4015.4015.2 File:"4-PUSHH220916_66-99-50_Figurine.raw", NativeID:"controllerType=0 controllerNumber=1 scan=4015"
PGPQGIAGQR		4-PUSHH220916_66-99-50_Figurine.5938.5938.2 File:"4-PUSHH220916_66-99-50_Figurine.raw", NativeID:"controllerType=0 controllerNumber=1 scan=5938"
AGVMGFPGPK	4|Oxidation|7|Oxidation	4-PUSHH220916_66-99-50_Figurine.9667.9667.2 File:"4-PUSHH220916_66-99-50_Figurine.raw", NativeID:"controllerType=0 controllerNumber=1 scan=9667"
GFSGLDGAKGD		4-PUSHH220916_66-99-50_Figurine.11953.11953.2 File:"4-PUSHH220916_66-99-50_Figurine.raw", NativeID:"controllerType=0 controllerNumber=1 scan=11953"
GPSGPAGPTGAR		4-PUSHH220916_66-99-50_Figurine.4365.4365.2 File:"4-PUSHH220916_66-99-50_Figurine.raw", NativeID:"controllerType=0 controllerNumber=1 scan=4365"
GFSGLQGPPGP	9|Oxidation	4-PUSHH220916_66-99-50_Figurine.20385.20385.2 File:"4-PUSHH220916_66-99-50_Figurine.raw", NativeID:"controllerType=0 controllerNumber=1 scan=20385"
VQGPPGPAGPR	5|Oxidation	4-PUSHH220916_66-99-50_Figurine.5842.5842.2 File:"4-PUSHH220916_66-99-50_Figurine.raw", NativeID:"controllerType=0 controllerNumber=1 scan=5842"
GPAGPIGPVGAR		4-PUSHH220916_66-99-50_Figurine.11147.11147.2 File:"4-PUSHH220916_66-99-50_Figurine.raw", NativeID:"controllerType=0 controllerNumber=1 scan=11147"
GLTGPIGPPGPA	9|Oxidation	4-PUSHH220916_66-99-50_Figurine.21120.21120.2 File:"4-PUSHH220916_66-99-50_Figurine.raw", NativeID:"controllerType=0 controllerNumber=1 scan=21120"
GPSGPQGPSGPP	12|Oxidation	4-PUSHH220916_66-99-50_Figurine.7600.7600.2 File:"4-PUSHH220916_66-99-50_Figurine.raw", NativeID:"controllerType=0 controllerNumber=1 scan=7600"
GLTGSPGSPGPD	6|Oxidation	4-PUSHH220916_66-99-50_Figurine.10509.10509.2 File:"4-PUSHH220916_66-99-50_Figurine.raw", NativeID:"controllerType=0 controllerNumber=1 scan=10509"
GSEGPQGVRGE		4-PUSHH220916_66-99-50_Figurine.4134.4134.2 File:"4-PUSHH220916_66-99-50_Figurine.raw", NativeID:"controllerType=0 controllerNumber=1 scan=4134"
GPPGPMGPPGLA	3|Oxidation|6|Oxidation	4-PUSHH220916_66-99-50_Figurine.17091.17091.2 File:"4-PUSHH220916_66-99-50_Figurine.raw", NativeID:"controllerType=0 controllerNumber=1 scan=17091"
TPGPQGIAGQR		4-PUSHH220916_66-99-50_Figurine.7497.7497.2 File:"4-PUSHH220916_66-99-50_Figurine.raw", NativeID:"controllerType=0 controllerNumber=1 scan=7497"
GFPGADGVAGPK	3|Oxidation	4-PUSHH220916_66-99-50_Figurine.11164.11164.2 File:"4-PUSHH220916_66-99-50_Figurine.raw", NativeID:"controllerType=0 controllerNumber=1 scan=11164"
GVQGPPGPAGPR		4-PUSHH220916_66-99-50_Figurine.7535.7535.2 File:"4-PUSHH220916_66-99-50_Figurine.raw", NativeID:"controllerType=0 controllerNumber=1 scan=7535"
PGATGFPGAAGR	1|Oxidation|7|Oxidation	4-PUSHH220916_66-99-50_Figurine.7196.7196.2 File:"4-PUSHH220916_66-99-50_Figurine.raw", NativeID:"controllerType=0 controllerNumber=1 scan=7196"
GVAGPKGPAGER		4-PUSHH220916_66-99-50_Figurine.3473.3473.2 File:"4-PUSHH220916_66-99-50_Figurine.raw", NativeID:"controllerType=0 controllerNumber=1 scan=3473"
GLTGPIGPPGPAG	9|Oxidation	4-PUSHH220916_66-99-50_Figurine.21144.21144.2 File:"4-PUSHH220916_66-99-50_Figurine.raw", NativeID:"controllerType=0 controllerNumber=1 scan=21144"
GPSGPQGPSGPPG	12|Oxidation	4-PUSHH220916_66-99-50_Figurine.7240.7240.2 File:"4-PUSHH220916_66-99-50_Figurine.raw", NativeID:"controllerType=0 controllerNumber=1 scan=7240"
GADGAPGKDGVR	6|Oxidation	4-PUSHH220916_66-99-50_Figurine.2454.2454.2 File:"4-PUSHH220916_66-99-50_Figurine.raw", NativeID:"controllerType=0 controllerNumber=1 scan=2454"
AGPAGPIGPVGAR		4-PUSHH220916_66-99-50_Figurine.12067.12067.2 File:"4-PUSHH220916_66-99-50_Figurine.raw", NativeID:"controllerType=0 controllerNumber=1 scan=12067"
GPPGPMGPPGLAG	3|Oxidation|6|Oxidation	4-PUSHH220916_66-99-50_Figurine.16941.16941.2 File:"4-PUSHH220916_66-99-50_Figurine.raw", NativeID:"controllerType=0 controllerNumber=1 scan=16941"
GLPGTAGLPGMK	3|Oxidation|9|Oxidation|11|Oxidation	4-PUSHH220916_66-99-50_Figurine.10446.10446.2 File:"4-PUSHH220916_66-99-50_Figurine.raw", NativeID:"controllerType=0 controllerNumber=1 scan=10446"
GQAGVMGFPGPK	6|Oxidation	4-PUSHH220916_66-99-50_Figurine.11553.11553.2 File:"4-PUSHH220916_66-99-50_Figurine.raw", NativeID:"controllerType=0 controllerNumber=1 scan=11553"
GVQGPPGPAGPRG	3|Deamidated|6|Oxidation	4-PUSHH220916_66-99-50_Figurine.6851.6851.2 File:"4-PUSHH220916_66-99-50_Figurine.raw", NativeID:"controllerType=0 controllerNumber=1 scan=6851"
GLTGPIGPPGPAGA	9|Oxidation	4-PUSHH220916_66-99-50_Figurine.21860.21860.2 File:"4-PUSHH220916_66-99-50_Figurine.raw", NativeID:"controllerType=0 controllerNumber=1 scan=21860"
SGPQGPSGPPGPK	10|Oxidation	4-PUSHH220916_66-99-50_Figurine.4857.4857.2 File:"4-PUSHH220916_66-99-50_Figurine.raw", NativeID:"controllerType=0 controllerNumber=1 scan=4857"
TGDAGPAGPPGPPG	10|Oxidation|13|Oxidation	4-PUSHH220916_66-99-50_Figurine.8548.8548.2 File:"4-PUSHH220916_66-99-50_Figurine.raw", NativeID:"controllerType=0 controllerNumber=1 scan=8548"
GFSGLQGPPGPPG	9|Oxidation|12|Oxidation	4-PUSHH220916_66-99-50_Figurine.18701.18701.2 File:"4-PUSHH220916_66-99-50_Figurine.raw", NativeID:"controllerType=0 controllerNumber=1 scan=18701"
PAGPAGPIGPVGAR		4-PUSHH220916_66-99-50_Figurine.13268.13268.2 File:"4-PUSHH220916_66-99-50_Figurine.raw", NativeID:"controllerType=0 controllerNumber=1 scan=13268"
GQAGVMGFPGPKG	6|Oxidation|11|Oxidation	4-PUSHH220916_66-99-50_Figurine.9853.9853.2 File:"4-PUSHH220916_66-99-50_Figurine.raw", NativeID:"controllerType=0 controllerNumber=1 scan=9853"
GLTGSPGSPGPDGK	6|Oxidation	4-PUSHH220916_66-99-50_Figurine.6420.6420.2 File:"4-PUSHH220916_66-99-50_Figurine.raw", NativeID:"controllerType=0 controllerNumber=1 scan=6420"
GPPGATGFPGAAGR	3|Oxidation|9|Oxidation	4-PUSHH220916_66-99-50_Figurine.8760.8760.2 File:"4-PUSHH220916_66-99-50_Figurine.raw", NativeID:"controllerType=0 controllerNumber=1 scan=8760"
PGPAGLPGPPGER	1|Oxidation|7|Oxidation|10|Oxidation	4-PUSHH220916_66-99-50_Figurine.10294.10294.2 File:"4-PUSHH220916_66-99-50_Figurine.raw", NativeID:"controllerType=0 controllerNumber=1 scan=10294"
PGTPGPQGIAGQR	1|Oxidation	4-PUSHH220916_66-99-50_Figurine.8117.8117.2 File:"4-PUSHH220916_66-99-50_Figurine.raw", NativeID:"controllerType=0 controllerNumber=1 scan=8117"
GPAGPAGPIGPVGAR		4-PUSHH220916_66-99-50_Figurine.13841.13841.2 File:"4-PUSHH220916_66-99-50_Figurine.raw", NativeID:"controllerType=0 controllerNumber=1 scan=13841"
PSGPQGPSGPPGPK	11|Oxidation	4-PUSHH220916_66-99-50_Figurine.5697.5697.2 File:"4-PUSHH220916_66-99-50_Figurine.raw", NativeID:"controllerType=0 controllerNumber=1 scan=5697"
GSPGEAGRPGEAGL	3|Oxidation|9|Oxidation	4-PUSHH220916_66-99-50_Figurine.6108.6108.2 File:"4-PUSHH220916_66-99-50_Figurine.raw", NativeID:"controllerType=0 controllerNumber=1 scan=6108"
GETGPAGRPGEVGP	9|Oxidation	4-PUSHH220916_66-99-50_Figurine.6797.6797.2 File:"4-PUSHH220916_66-99-50_Figurine.raw", NativeID:"controllerType=0 controllerNumber=1 scan=6797"
GLPGPPGAPGPQGF	3|Oxidation|6|Oxidation|9|Oxidation	4-PUSHH220916_66-99-50_Figurine.20866.20866.2 File:"4-PUSHH220916_66-99-50_Figurine.raw", NativeID:"controllerType=0 controllerNumber=1 scan=20866"
GSAGPPGATGFPGAAG	6|Oxidation|12|Oxidation	4-PUSHH220916_66-99-50_Figurine.14860.14860.2 File:"4-PUSHH220916_66-99-50_Figurine.raw", NativeID:"controllerType=0 controllerNumber=1 scan=14860"
GFPGADGVAGPKGPA	3|Oxidation	4-PUSHH220916_66-99-50_Figurine.14903.14903.2 File:"4-PUSHH220916_66-99-50_Figurine.raw", NativeID:"controllerType=0 controllerNumber=1 scan=14903"
AGPPGATGFPGAAGR	4|Oxidation|10|Oxidation	4-PUSHH220916_66-99-50_Figurine.23310.23310.2 File:"4-PUSHH220916_66-99-50_Figurine.raw", NativeID:"controllerType=0 controllerNumber=1 scan=23310"
GEQGPAGSPGFQGL	9|Oxidation	4-PUSHH220916_66-99-50_Figurine.21125.21125.2 File:"4-PUSHH220916_66-99-50_Figurine.raw", NativeID:"controllerType=0 controllerNumber=1 scan=21125"
APGTPGPQGIAGQR	2|Oxidation	4-PUSHH220916_66-99-50_Figurine.8376.8376.2 File:"4-PUSHH220916_66-99-50_Figurine.raw", NativeID:"controllerType=0 controllerNumber=1 scan=8376"
GEQGPSGASGPAGPR		4-PUSHH220916_66-99-50_Figurine.5052.5052.2 File:"4-PUSHH220916_66-99-50_Figurine.raw", NativeID:"controllerType=0 controllerNumber=1 scan=5052"
GFPGLPGPSGEPGK	3|Oxidation|6|Oxidation	4-PUSHH220916_66-99-50_Figurine.15760.15760.2 File:"4-PUSHH220916_66-99-50_Figurine.raw", NativeID:"controllerType=0 controllerNumber=1 scan=15760"
GPSGPQGPSGPPGPK	12|Oxidation	4-PUSHH220916_66-99-50_Figurine.6177.6177.2 File:"4-PUSHH220916_66-99-50_Figurine.raw", NativeID:"controllerType=0 controllerNumber=1 scan=6177"
GSEGPQGVRGEPGP	12|Oxidation	4-PUSHH220916_66-99-50_Figurine.6110.6110.2 File:"4-PUSHH220916_66-99-50_Figurine.raw", NativeID:"controllerType=0 controllerNumber=1 scan=6110"
GVPGDLGAPGPSGAR	3|Oxidation|11|Oxidation	4-PUSHH220916_66-99-50_Figurine.9024.9024.2 File:"4-PUSHH220916_66-99-50_Figurine.raw", NativeID:"controllerType=0 controllerNumber=1 scan=9024"
GAPGIAGAPGFPGAR	3|Oxidation|9|Oxidation|12|Oxidation	4-PUSHH220916_66-99-50_Figurine.13070.13070.2 File:"4-PUSHH220916_66-99-50_Figurine.raw", NativeID:"controllerType=0 controllerNumber=1 scan=13070"
GLTGPIGPPGPAGAPG	9|Oxidation|15|Oxidation	4-PUSHH220916_66-99-50_Figurine.20760.20760.2 File:"4-PUSHH220916_66-99-50_Figurine.raw", NativeID:"controllerType=0 controllerNumber=1 scan=20760"
GEPGPTGIQGPPGPA	3|Oxidation|12|Oxidation	4-PUSHH220916_66-99-50_Figurine.15792.15792.2 File:"4-PUSHH220916_66-99-50_Figurine.raw", NativeID:"controllerType=0 controllerNumber=1 scan=15792"
TGPAGPAGPIGPVGAR		4-PUSHH220916_66-99-50_Figurine.14728.14728.2 File:"4-PUSHH220916_66-99-50_Figurine.raw", NativeID:"controllerType=0 controllerNumber=1 scan=14728"
GFSGLDGAKGDAGPAG		4-PUSHH220916_66-99-50_Figurine.15250.15250.2 File:"4-PUSHH220916_66-99-50_Figurine.raw", NativeID:"controllerType=0 controllerNumber=1 scan=15250"
EPGPAGLPGPPGER	2|Oxidation|8|Oxidation|11|Oxidation	4-PUSHH220916_66-99-50_Figurine.10666.10666.2 File:"4-PUSHH220916_66-99-50_Figurine.raw", NativeID:"controllerType=0 controllerNumber=1 scan=10666"
GAPGTPGPQGIAGQR	3|Oxidation	4-PUSHH220916_66-99-50_Figurine.8615.8615.2 File:"4-PUSHH220916_66-99-50_Figurine.raw", NativeID:"controllerType=0 controllerNumber=1 scan=8615"
GPSGPQGPSGPPGPKG	12|Oxidation	4-PUSHH220916_66-99-50_Figurine.6059.6059.2 File:"4-PUSHH220916_66-99-50_Figurine.raw", NativeID:"controllerType=0 controllerNumber=1 scan=6059"
GPPGPPGKNGDDGEA	3|Oxidation|6|Oxidation|9|Deamidated	4-PUSHH220916_66-99-50_Figurine.3086.3086.2 File:"4-PUSHH220916_66-99-50_Figurine.raw", NativeID:"controllerType=0 controllerNumber=1 scan=3086"
SAGPPGATGFPGAAGR	5|Oxidation|11|Oxidation	4-PUSHH220916_66-99-50_Figurine.10048.10048.2 File:"4-PUSHH220916_66-99-50_Figurine.raw", NativeID:"controllerType=0 controllerNumber=1 scan=10048"
SPGENGAPGQMGPR	2|Oxidation|5|Deamidated|8|Oxidation|11|Oxidation	4-PUSHH220916_66-99-50_Figurine.3002.3002.2 File:"4-PUSHH220916_66-99-50_Figurine.raw", NativeID:"controllerType=0 controllerNumber=1 scan=3002"
GPPGPMGPPGLAGPPG	3|Oxidation|6|Oxidation|15|Oxidation	4-PUSHH220916_66-99-50_Figurine.18316.18316.2 File:"4-PUSHH220916_66-99-50_Figurine.raw", NativeID:"controllerType=0 controllerNumber=1 scan=18316"
GEPGPPGPAGAAGPAGN	3|Oxidation|6|Oxidation	4-PUSHH220916_66-99-50_Figurine.10371.10371.2 File:"4-PUSHH220916_66-99-50_Figurine.raw", NativeID:"controllerType=0 controllerNumber=1 scan=10371"
GLTGSPGSPGPDGKTG	6|Oxidation|9|Oxidation	4-PUSHH220916_66-99-50_Figurine.5571.5571.2 File:"4-PUSHH220916_66-99-50_Figurine.raw", NativeID:"controllerType=0 controllerNumber=1 scan=5571"
GANGAPGNDGAKGDAGA	3|Deamidated|6|Oxidation|8|Deamidated	4-PUSHH220916_66-99-50_Figurine.2620.2620.2 File:"4-PUSHH220916_66-99-50_Figurine.raw", NativeID:"controllerType=0 controllerNumber=1 scan=2620"
SQGAPGLQGMPGER	5|Oxidation|10|Oxidation|11|Oxidation	4-PUSHH220916_66-99-50_Figurine.5200.5200.2 File:"4-PUSHH220916_66-99-50_Figurine.raw", NativeID:"controllerType=0 controllerNumber=1 scan=5200"
GEPGPAGLPGPPGER	3|Oxidation|9|Oxidation|12|Oxidation	4-PUSHH220916_66-99-50_Figurine.10297.10297.2 File:"4-PUSHH220916_66-99-50_Figurine.raw", NativeID:"controllerType=0 controllerNumber=1 scan=10297"
GAPGDRGEPGPPGPAG	3|Oxidation|9|Oxidation|12|Oxidation	4-PUSHH220916_66-99-50_Figurine.4705.4705.2 File:"4-PUSHH220916_66-99-50_Figurine.raw", NativeID:"controllerType=0 controllerNumber=1 scan=4705"
PGEQGPSGASGPAGPR	1|Oxidation	4-PUSHH220916_66-99-50_Figurine.5350.5350.2 File:"4-PUSHH220916_66-99-50_Figurine.raw", NativeID:"controllerType=0 controllerNumber=1 scan=5350"
GSAGPPGATGFPGAAGR	6|Oxidation	4-PUSHH220916_66-99-50_Figurine.11939.11939.2 File:"4-PUSHH220916_66-99-50_Figurine.raw", NativeID:"controllerType=0 controllerNumber=1 scan=11939"
TGDAGPAGPPGPPGPPG	10|Oxidation|13|Oxidation|16|Oxidation	4-PUSHH220916_66-99-50_Figurine.11239.11239.2 File:"4-PUSHH220916_66-99-50_Figurine.raw", NativeID:"controllerType=0 controllerNumber=1 scan=11239"
GLNGLPGPIGPPGPR	3|Deamidated|6|Oxidation|12|Oxidation|14|Oxidation	4-PUSHH220916_66-99-50_Figurine.18693.18693.2 File:"4-PUSHH220916_66-99-50_Figurine.raw", NativeID:"controllerType=0 controllerNumber=1 scan=18693"
GSPGENGAPGQMGPR	3|Oxidation|6|Deamidated|9|Oxidation|12|Oxidation	4-PUSHH220916_66-99-50_Figurine.2813.2813.2 File:"4-PUSHH220916_66-99-50_Figurine.raw", NativeID:"controllerType=0 controllerNumber=1 scan=2813"
GLTGPIGPPGPAGAPGD	9|Oxidation|15|Oxidation	4-PUSHH220916_66-99-50_Figurine.22428.22428.2 File:"4-PUSHH220916_66-99-50_Figurine.raw", NativeID:"controllerType=0 controllerNumber=1 scan=22428"
GETGPAGRPGEVGPPG	9|Oxidation|15|Oxidation	4-PUSHH220916_66-99-50_Figurine.6262.6262.2 File:"4-PUSHH220916_66-99-50_Figurine.raw", NativeID:"controllerType=0 controllerNumber=1 scan=6262"
GSQGAPGLQGMPGER	6|Oxidation|11|Oxidation|12|Oxidation	4-PUSHH220916_66-99-50_Figurine.5181.5181.2 File:"4-PUSHH220916_66-99-50_Figurine.raw", NativeID:"controllerType=0 controllerNumber=1 scan=5181"
GPSGPQGPSGPPGPKGN	12|Oxidation	4-PUSHH220916_66-99-50_Figurine.5543.5543.2 File:"4-PUSHH220916_66-99-50_Figurine.raw", NativeID:"controllerType=0 controllerNumber=1 scan=5543"
ETGPAGPAGPIGPVGAR		4-PUSHH220916_66-99-50_Figurine.16019.16019.2 File:"4-PUSHH220916_66-99-50_Figurine.raw", NativeID:"controllerType=0 controllerNumber=1 scan=16019"
GSEGPQGVRGEPGPPG	12|Oxidation|15|Oxidation	4-PUSHH220916_66-99-50_Figurine.5690.5690.2 File:"4-PUSHH220916_66-99-50_Figurine.raw", NativeID:"controllerType=0 controllerNumber=1 scan=5690"
STGISVPGPMGPSGPR	10|Oxidation	4-PUSHH220916_66-99-50_Figurine.14872.14872.2 File:"4-PUSHH220916_66-99-50_Figurine.raw", NativeID:"controllerType=0 controllerNumber=1 scan=14872"
GAAGPAGNPGADGQPGAK	9|Oxidation|15|Oxidation	4-PUSHH220916_66-99-50_Figurine.2788.2788.2 File:"4-PUSHH220916_66-99-50_Figurine.raw", NativeID:"controllerType=0 controllerNumber=1 scan=2788"
SPGEQGPSGASGPAGPR	2|Oxidation	4-PUSHH220916_66-99-50_Figurine.5471.5471.2 File:"4-PUSHH220916_66-99-50_Figurine.raw", NativeID:"controllerType=0 controllerNumber=1 scan=5471"
GPPGPMGPPGLAGPPGE	3|Oxidation|6|Oxidation|15|Oxidation	4-PUSHH220916_66-99-50_Figurine.19368.19368.2 File:"4-PUSHH220916_66-99-50_Figurine.raw", NativeID:"controllerType=0 controllerNumber=1 scan=19368"
GNDGATGAAGPPGPTGPAG	12|Oxidation	4-PUSHH220916_66-99-50_Figurine.12427.12427.2 File:"4-PUSHH220916_66-99-50_Figurine.raw", NativeID:"controllerType=0 controllerNumber=1 scan=12427"
PAGAPGTPGPQGIAGQR	5|Oxidation	4-PUSHH220916_66-99-50_Figurine.9820.9820.2 File:"4-PUSHH220916_66-99-50_Figurine.raw", NativeID:"controllerType=0 controllerNumber=1 scan=9820"
GSAGPPGATGFPGAAGRV	6|Oxidation|12|Oxidation	4-PUSHH220916_66-99-50_Figurine.13290.13290.2 File:"4-PUSHH220916_66-99-50_Figurine.raw", NativeID:"controllerType=0 controllerNumber=1 scan=13290"
GETGPAGPAGPIGPVGAR		4-PUSHH220916_66-99-50_Figurine.15786.15786.2 File:"4-PUSHH220916_66-99-50_Figurine.raw", NativeID:"controllerType=0 controllerNumber=1 scan=15786"
TGPPGPAGQDGRPGPPG	4|Oxidation|15|Oxidation|16|Oxidation	4-PUSHH220916_66-99-50_Figurine.5669.5669.2 File:"4-PUSHH220916_66-99-50_Figurine.raw", NativeID:"controllerType=0 controllerNumber=1 scan=5669"
DGLNGLPGPIGPPGPR	4|Deamidated|7|Oxidation|13|Oxidation|15|Oxidation	4-PUSHH220916_66-99-50_Figurine.24326.24326.2 File:"4-PUSHH220916_66-99-50_Figurine.raw", NativeID:"controllerType=0 controllerNumber=1 scan=24326"
GANGAPGIAGAPGFPGAR	3|Deamidated|6|Oxidation|12|Oxidation	4-PUSHH220916_66-99-50_Figurine.17944.17944.2 File:"4-PUSHH220916_66-99-50_Figurine.raw", NativeID:"controllerType=0 controllerNumber=1 scan=17944"
GPAGPPGPIGNVGAPGPK	6|Oxidation|15|Oxidation	4-PUSHH220916_66-99-50_Figurine.12753.12753.2 File:"4-PUSHH220916_66-99-50_Figurine.raw", NativeID:"controllerType=0 controllerNumber=1 scan=12753"
GSPGEQGPSGASGPAGPR	3|Oxidation	4-PUSHH220916_66-99-50_Figurine.5544.5544.2 File:"4-PUSHH220916_66-99-50_Figurine.raw", NativeID:"controllerType=0 controllerNumber=1 scan=5544"
GFSGLDGAKGDAGPAGPK		4-PUSHH220916_66-99-50_Figurine.12221.12221.3 File:"4-PUSHH220916_66-99-50_Figurine.raw", NativeID:"controllerType=0 controllerNumber=1 scan=12221"
GPAGAPGTPGPQGIAGQR	6|Oxidation	4-PUSHH220916_66-99-50_Figurine.10323.10323.2 File:"4-PUSHH220916_66-99-50_Figurine.raw", NativeID:"controllerType=0 controllerNumber=1 scan=10323"
GLTGPIGPPGPAGAPGDKG	9|Oxidation|15|Oxidation	4-PUSHH220916_66-99-50_Figurine.14844.14844.2 File:"4-PUSHH220916_66-99-50_Figurine.raw", NativeID:"controllerType=0 controllerNumber=1 scan=14844"
GPSGPQGPSGPPGPKGNSG	12|Oxidation|17|Deamidated	4-PUSHH220916_66-99-50_Figurine.6795.6795.2 File:"4-PUSHH220916_66-99-50_Figurine.raw", NativeID:"controllerType=0 controllerNumber=1 scan=6795"
GSPGEAGRPGEAGLPGAK	3|Oxidation|9|Oxidation|15|Oxidation	4-PUSHH220916_66-99-50_Figurine.4707.4707.2 File:"4-PUSHH220916_66-99-50_Figurine.raw", NativeID:"controllerType=0 controllerNumber=1 scan=4707"
GFPGADGVAGPKGPAGER	3|Oxidation	4-PUSHH220916_66-99-50_Figurine.10298.10298.2 File:"4-PUSHH220916_66-99-50_Figurine.raw", NativeID:"controllerType=0 controllerNumber=1 scan=10298"
GRTGDAGPAGPPGPPGPPG	12|Oxidation|15|Oxidation|18|Oxidation	4-PUSHH220916_66-99-50_Figurine.8424.8424.2 File:"4-PUSHH220916_66-99-50_Figurine.raw", NativeID:"controllerType=0 controllerNumber=1 scan=8424"
PTGIQGPPGPAGEEGKR	8|Oxidation	4-PUSHH220916_66-99-50_Figurine.6783.6783.3 File:"4-PUSHH220916_66-99-50_Figurine.raw", NativeID:"controllerType=0 controllerNumber=1 scan=6783"
GDRGETGPAGPPGAPGAPG	12|Oxidation|15|Oxidation|18|Oxidation	4-PUSHH220916_66-99-50_Figurine.7346.7346.2 File:"4-PUSHH220916_66-99-50_Figurine.raw", NativeID:"controllerType=0 controllerNumber=1 scan=7346"
GPPGAPGAPGAPGPVGPAGK	3|Oxidation|6|Oxidation|9|Oxidation|14|Oxidation	4-PUSHH220916_66-99-50_Figurine.8094.8094.2 File:"4-PUSHH220916_66-99-50_Figurine.raw", NativeID:"controllerType=0 controllerNumber=1 scan=8094"
GPPGPMGPPGLAGPPGESG	3|Oxidation|5|Oxidation|15|Oxidation	4-PUSHH220916_66-99-50_Figurine.18789.18789.2 File:"4-PUSHH220916_66-99-50_Figurine.raw", NativeID:"controllerType=0 controllerNumber=1 scan=18789"
GSEGPQGVRGEPGPPGPA	12|Oxidation|15|Oxidation	4-PUSHH220916_66-99-50_Figurine.7961.7961.2 File:"4-PUSHH220916_66-99-50_Figurine.raw", NativeID:"controllerType=0 controllerNumber=1 scan=7961"
GLTGSPGSPGPDGKTGPPG	6|Oxidation|9|Oxidation|18|Oxidation	4-PUSHH220916_66-99-50_Figurine.7338.7338.2 File:"4-PUSHH220916_66-99-50_Figurine.raw", NativeID:"controllerType=0 controllerNumber=1 scan=7338"
GDAGPPGPAGPAGPPGPIGN	6|Oxidation|15|Oxidation	4-PUSHH220916_66-99-50_Figurine.20577.20577.2 File:"4-PUSHH220916_66-99-50_Figurine.raw", NativeID:"controllerType=0 controllerNumber=1 scan=20577"
VGPPGPSGNAGPPGPPGPAG	4|Oxidation|9|Deamidated|13|Oxidation|16|Oxidation	4-PUSHH220916_66-99-50_Figurine.15680.15680.2 File:"4-PUSHH220916_66-99-50_Figurine.raw", NativeID:"controllerType=0 controllerNumber=1 scan=15680"
DGEAGAQGPPGPAGPAGER		4-PUSHH220916_66-99-50_Figurine.10472.10472.2 File:"4-PUSHH220916_66-99-50_Figurine.raw", NativeID:"controllerType=0 controllerNumber=1 scan=10472"
GVPGPPGAVGPAGKDGEAGA	3|Oxidation|6|Oxidation	4-PUSHH220916_66-99-50_Figurine.10896.10896.2 File:"4-PUSHH220916_66-99-50_Figurine.raw", NativeID:"controllerType=0 controllerNumber=1 scan=10896"
GFPGLPGPSGEPGKQGPS	3|Oxidation|6|Oxidation	4-PUSHH220916_66-99-50_Figurine.16311.16311.2 File:"4-PUSHH220916_66-99-50_Figurine.raw", NativeID:"controllerType=0 controllerNumber=1 scan=16311"
GAPGDRGEPGPPGPAGFAG	3|Oxidation|9|Oxidation|12|Oxidation	4-PUSHH220916_66-99-50_Figurine.12049.12049.2 File:"4-PUSHH220916_66-99-50_Figurine.raw", NativeID:"controllerType=0 controllerNumber=1 scan=12049"
TGDAGPAGPPGPPGPPGPPG	10|Oxidation|13|Oxidation|16|Oxidation|19|Oxidation	4-PUSHH220916_66-99-50_Figurine.14540.14540.2 File:"4-PUSHH220916_66-99-50_Figurine.raw", NativeID:"controllerType=0 controllerNumber=1 scan=14540"
RGETGPAGPAGPIGPVGAR		4-PUSHH220916_66-99-50_Figurine.11622.11622.3 File:"4-PUSHH220916_66-99-50_Figurine.raw", NativeID:"controllerType=0 controllerNumber=1 scan=11622"
DGPAGAPGTPGPQGIAGQR	7|Oxidation	4-PUSHH220916_66-99-50_Figurine.15136.15136.2 File:"4-PUSHH220916_66-99-50_Figurine.raw", NativeID:"controllerType=0 controllerNumber=1 scan=15136"
GAPGSQGAPGLQGMPGER	3|Oxidation|9|Oxidation|14|Oxidation|15|Oxidation	4-PUSHH220916_66-99-50_Figurine.6109.6109.2 File:"4-PUSHH220916_66-99-50_Figurine.raw", NativeID:"controllerType=0 controllerNumber=1 scan=6109"
GETGPAGRPGEVGPPGPPG	9|Oxidation|15|Oxidation|18|Oxidation	4-PUSHH220916_66-99-50_Figurine.8131.8131.2 File:"4-PUSHH220916_66-99-50_Figurine.raw", NativeID:"controllerType=0 controllerNumber=1 scan=8131"
GEPGSPGENGAPGQMGPR	6|Oxidation|9|Deamidated|12|Oxidation|15|Oxidation	4-PUSHH220916_66-99-50_Figurine.4655.4655.2 File:"4-PUSHH220916_66-99-50_Figurine.raw", NativeID:"controllerType=0 controllerNumber=1 scan=4655"
SGDRGETGPAGPAGPIGPVG		4-PUSHH220916_66-99-50_Figurine.17080.17080.2 File:"4-PUSHH220916_66-99-50_Figurine.raw", NativeID:"controllerType=0 controllerNumber=1 scan=17080"
GFPGLPGPSGEPGKQGPSG	3|Oxidation|6|Oxidation	4-PUSHH220916_66-99-50_Figurine.16098.16098.2 File:"4-PUSHH220916_66-99-50_Figurine.raw", NativeID:"controllerType=0 controllerNumber=1 scan=16098"
GEPGPPGPAGAAGPAGNPGAD	3|Oxidation|6|Oxidation|18|Oxidation	4-PUSHH220916_66-99-50_Figurine.11883.11883.2 File:"4-PUSHH220916_66-99-50_Figurine.raw", NativeID:"controllerType=0 controllerNumber=1 scan=11883"
PGEQGVPGDLGAPGPSGAR	1|Oxidation|7|Oxidation|15|Oxidation	4-PUSHH220916_66-99-50_Figurine.10650.10650.2 File:"4-PUSHH220916_66-99-50_Figurine.raw", NativeID:"controllerType=0 controllerNumber=1 scan=10650"
GFSGLQGPPGPPGSPGEQG	9|Oxidation|12|Oxidation|15|Oxidation	4-PUSHH220916_66-99-50_Figurine.19030.19030.2 File:"4-PUSHH220916_66-99-50_Figurine.raw", NativeID:"controllerType=0 controllerNumber=1 scan=19030"
GLTGPIGPPGPAGAPGDKGE	9|Oxidation|15|Oxidation	4-PUSHH220916_66-99-50_Figurine.15740.15740.2 File:"4-PUSHH220916_66-99-50_Figurine.raw", NativeID:"controllerType=0 controllerNumber=1 scan=15740"
PPGSPGEQGPSGASGPAGPR	2|Oxidation|5|Oxidation	4-PUSHH220916_66-99-50_Figurine.18494.18494.2 File:"4-PUSHH220916_66-99-50_Figurine.raw", NativeID:"controllerType=0 controllerNumber=1 scan=18494"
GPAGPAGPPGPIGNVGAPGPK	9|Oxidation|20|Oxidation	4-PUSHH220916_66-99-50_Figurine.14680.14680.2 File:"4-PUSHH220916_66-99-50_Figurine.raw", NativeID:"controllerType=0 controllerNumber=1 scan=14680"
GNDGATGAAGPPGPTGPAGPPG	12|Oxidation|21|Oxidation	4-PUSHH220916_66-99-50_Figurine.14207.14207.2 File:"4-PUSHH220916_66-99-50_Figurine.raw", NativeID:"controllerType=0 controllerNumber=1 scan=14207"
GRPGAPGPAGARGNDGATGAA	6|Oxidation|8|Oxidation|14|Deamidated	4-PUSHH220916_66-99-50_Figurine.4054.4054.3 File:"4-PUSHH220916_66-99-50_Figurine.raw", NativeID:"controllerType=0 controllerNumber=1 scan=4054"
VGPPGPSGNAGPPGPPGPAGK	4|Oxidation|13|Oxidation|16|Oxidation	4-PUSHH220916_66-99-50_Figurine.9228.9228.2 File:"4-PUSHH220916_66-99-50_Figurine.raw", NativeID:"controllerType=0 controllerNumber=1 scan=9228"
GPPGPMGPPGLAGPPGESGR	3|Oxidation|6|Oxidation	4-PUSHH220916_66-99-50_Figurine.15353.15353.2 File:"4-PUSHH220916_66-99-50_Figurine.raw", NativeID:"controllerType=0 controllerNumber=1 scan=15353"
SGDRGETGPAGPAGPIGPVGA		4-PUSHH220916_66-99-50_Figurine.19409.19409.2 File:"4-PUSHH220916_66-99-50_Figurine.raw", NativeID:"controllerType=0 controllerNumber=1 scan=19409"
GANGAPGNDGAKGDAGAPGAPG	3|Deamidated|6|Oxidation|8|Deamidated|18|Oxidation|21|Oxidation	4-PUSHH220916_66-99-50_Figurine.4466.4466.2 File:"4-PUSHH220916_66-99-50_Figurine.raw", NativeID:"controllerType=0 controllerNumber=1 scan=4466"
TGPPGPAGQDGRPGPPGPPG	4|Oxidation|13|Oxidation|16|Oxidation|19|Oxidation	4-PUSHH220916_66-99-50_Figurine.7180.7180.2 File:"4-PUSHH220916_66-99-50_Figurine.raw", NativeID:"controllerType=0 controllerNumber=1 scan=7180"
DRGETGPAGPAGPIGPVGAR		4-PUSHH220916_66-99-50_Figurine.15242.15242.3 File:"4-PUSHH220916_66-99-50_Figurine.raw", NativeID:"controllerType=0 controllerNumber=1 scan=15242"
GPPGPTGPAGPPGFPGAVGAK	3|Oxidation|12|Oxidation|15|Oxidation	4-PUSHH220916_66-99-50_Figurine.15988.15988.2 File:"4-PUSHH220916_66-99-50_Figurine.raw", NativeID:"controllerType=0 controllerNumber=1 scan=15988"
PGAPGSQGAPGLQGMPGER	1|Oxidation|4|Oxidation|10|Oxidation|15|Oxidation|16|Oxidation	4-PUSHH220916_66-99-50_Figurine.6530.6530.2 File:"4-PUSHH220916_66-99-50_Figurine.raw", NativeID:"controllerType=0 controllerNumber=1 scan=6530"
GPPGSPGEQGPSGASGPAGPR	3|Oxidation|6|Oxidation	4-PUSHH220916_66-99-50_Figurine.6593.6593.2 File:"4-PUSHH220916_66-99-50_Figurine.raw", NativeID:"controllerType=0 controllerNumber=1 scan=6593"
GQAGVMGFPGPKGAAGEPGK	6|Oxidation|9|Oxidation|18|Oxidation	4-PUSHH220916_66-99-50_Figurine.8074.8074.2 File:"4-PUSHH220916_66-99-50_Figurine.raw", NativeID:"controllerType=0 controllerNumber=1 scan=8074"
GEPGPTGIQGPPGPAGEEGK	3|Oxidation|12|Oxidation	4-PUSHH220916_66-99-50_Figurine.11530.11530.2 File:"4-PUSHH220916_66-99-50_Figurine.raw", NativeID:"controllerType=0 controllerNumber=1 scan=11530"
GFSGLQGPPGPPGSPGEQGP	9|Oxidation|12|Oxidation|15|Oxidation	4-PUSHH220916_66-99-50_Figurine.21123.21123.2 File:"4-PUSHH220916_66-99-50_Figurine.raw", NativeID:"controllerType=0 controllerNumber=1 scan=21123"
GVPGPPGAVGPAGKDGEAGAQG	3|Oxidation|6|Oxidation	4-PUSHH220916_66-99-50_Figurine.10521.10521.2 File:"4-PUSHH220916_66-99-50_Figurine.raw", NativeID:"controllerType=0 controllerNumber=1 scan=10521"
GDRGETGPAGPAGPIGPVGAR		4-PUSHH220916_66-99-50_Figurine.12672.12672.3 File:"4-PUSHH220916_66-99-50_Figurine.raw", NativeID:"controllerType=0 controllerNumber=1 scan=12672"
TGPPGPAGQDGRPGPPGPPGA	4|Oxidation|13|Oxidation|16|Oxidation|19|Oxidation	4-PUSHH220916_66-99-50_Figurine.9207.9207.2 File:"4-PUSHH220916_66-99-50_Figurine.raw", NativeID:"controllerType=0 controllerNumber=1 scan=9207"
GETGPAGRPGEVGPPGPPGPA	9|Oxidation|15|Oxidation|18|Oxidation	4-PUSHH220916_66-99-50_Figurine.10315.10315.2 File:"4-PUSHH220916_66-99-50_Figurine.raw", NativeID:"controllerType=0 controllerNumber=1 scan=10315"
GDRGETGPAGPPGAPGAPGAPG	12|Oxidation|15|Oxidation|18|Oxidation|21|Oxidation	4-PUSHH220916_66-99-50_Figurine.8311.8311.2 File:"4-PUSHH220916_66-99-50_Figurine.raw", NativeID:"controllerType=0 controllerNumber=1 scan=8311"
APGAPGSQGAPGLQGMPGER	2|Oxidation|5|Oxidation|11|Oxidation|16|Oxidation|17|Oxidation	4-PUSHH220916_66-99-50_Figurine.6792.6792.2 File:"4-PUSHH220916_66-99-50_Figurine.raw", NativeID:"controllerType=0 controllerNumber=1 scan=6792"
GRTGDAGPAGPPGPPGPPGPPG	12|Oxidation|15|Oxidation|18|Oxidation|21|Oxidation	4-PUSHH220916_66-99-50_Figurine.10402.10402.2 File:"4-PUSHH220916_66-99-50_Figurine.raw", NativeID:"controllerType=0 controllerNumber=1 scan=10402"
GSEGPQGVRGEPGPPGPAGAAG	6|Deamidated|12|Oxidation|15|Oxidation	4-PUSHH220916_66-99-50_Figurine.9887.9887.2 File:"4-PUSHH220916_66-99-50_Figurine.raw", NativeID:"controllerType=0 controllerNumber=1 scan=9887"
GNDGATGAAGPPGPTGPAGPPGF	12|Oxidation|21|Oxidation	4-PUSHH220916_66-99-50_Figurine.24126.24126.2 File:"4-PUSHH220916_66-99-50_Figurine.raw", NativeID:"controllerType=0 controllerNumber=1 scan=24126"
GFSGLQGPPGPPGSPGEQGPS	9|Oxidation|12|Oxidation|15|Oxidation	4-PUSHH220916_66-99-50_Figurine.20156.20156.2 File:"4-PUSHH220916_66-99-50_Figurine.raw", NativeID:"controllerType=0 controllerNumber=1 scan=20156"
GETGPAGRPGEVGPPGPPGPAG	9|Oxidation|15|Oxidation|18|Oxidation	4-PUSHH220916_66-99-50_Figurine.10353.10353.2 File:"4-PUSHH220916_66-99-50_Figurine.raw", NativeID:"controllerType=0 controllerNumber=1 scan=10353"
RVGPPGPSGNAGPPGPPGPAGK	5|Oxidation|10|Deamidated|14|Oxidation|19|Oxidation	4-PUSHH220916_66-99-50_Figurine.8483.8483.3 File:"4-PUSHH220916_66-99-50_Figurine.raw", NativeID:"controllerType=0 controllerNumber=1 scan=8483"
GAPGAPGSQGAPGLQGMPGER	3|Oxidation|6|Oxidation|12|Oxidation|17|Oxidation|18|Oxidation	4-PUSHH220916_66-99-50_Figurine.7051.7051.2 File:"4-PUSHH220916_66-99-50_Figurine.raw", NativeID:"controllerType=0 controllerNumber=1 scan=7051"
SGDRGETGPAGPAGPIGPVGAR		4-PUSHH220916_66-99-50_Figurine.12902.12902.3 File:"4-PUSHH220916_66-99-50_Figurine.raw", NativeID:"controllerType=0 controllerNumber=1 scan=12902"
GAPGDRGEPGPPGPAGFAGPPG	3|Oxidation|9|Oxidation|12|Oxidation|21|Oxidation	4-PUSHH220916_66-99-50_Figurine.14826.14826.2 File:"4-PUSHH220916_66-99-50_Figurine.raw", NativeID:"controllerType=0 controllerNumber=1 scan=14826"
GEQGPAGSPGFQGLPGPAGPPG	9|Oxidation|15|Oxidation|21|Oxidation	4-PUSHH220916_66-99-50_Figurine.22142.22142.2 File:"4-PUSHH220916_66-99-50_Figurine.raw", NativeID:"controllerType=0 controllerNumber=1 scan=22142"
TGDAGPAGPPGPPGPPGPPGPPS	10|Oxidation|13|Oxidation|16|Oxidation|19|Oxidation	4-PUSHH220916_66-99-50_Figurine.17883.17883.2 File:"4-PUSHH220916_66-99-50_Figurine.raw", NativeID:"controllerType=0 controllerNumber=1 scan=17883"
VGPPGPSGNAGPPGPPGPAGKEG	4|Oxidation|13|Oxidation|16|Oxidation	4-PUSHH220916_66-99-50_Figurine.9724.9724.2 File:"4-PUSHH220916_66-99-50_Figurine.raw", NativeID:"controllerType=0 controllerNumber=1 scan=9724"
GEPGPTGIQGPPGPAGEEGKR	12|Oxidation	4-PUSHH220916_66-99-50_Figurine.9628.9628.2 File:"4-PUSHH220916_66-99-50_Figurine.raw", NativeID:"controllerType=0 controllerNumber=1 scan=9628"
GFSGLQGPPGPPGSPGEQGPSG	9|Oxidation|11|Oxidation|15|Oxidation	4-PUSHH220916_66-99-50_Figurine.20022.20022.2 File:"4-PUSHH220916_66-99-50_Figurine.raw", NativeID:"controllerType=0 controllerNumber=1 scan=20022"
AGAPGAPGSQGAPGLQGMPGER	4|Oxidation|7|Oxidation|13|Oxidation|18|Oxidation|19|Oxidation	4-PUSHH220916_66-99-50_Figurine.7396.7396.2 File:"4-PUSHH220916_66-99-50_Figurine.raw", NativeID:"controllerType=0 controllerNumber=1 scan=7396"
GANGAPGNDGAKGDAGAPGAPGSQ	3|Deamidated|6|Oxidation|8|Deamidated|18|Oxidation|21|Oxidation	4-PUSHH220916_66-99-50_Figurine.4636.4636.2 File:"4-PUSHH220916_66-99-50_Figurine.raw", NativeID:"controllerType=0 controllerNumber=1 scan=4636"
GAPGDRGEPGPPGPAGFAGPPGA	3|Oxidation|9|Oxidation|12|Oxidation|21|Oxidation	4-PUSHH220916_66-99-50_Figurine.15052.15052.2 File:"4-PUSHH220916_66-99-50_Figurine.raw", NativeID:"controllerType=0 controllerNumber=1 scan=15052"
TGDAGPAGPPGPPGPPGPPGPPSG	10|Oxidation|13|Oxidation|16|Oxidation|19|Oxidation	4-PUSHH220916_66-99-50_Figurine.17683.17683.2 File:"4-PUSHH220916_66-99-50_Figurine.raw", NativeID:"controllerType=0 controllerNumber=1 scan=17683"
TGPPGPAGQDGRPGPPGPPGAR	4|Oxidation|13|Oxidation|16|Oxidation|19|Oxidation	4-PUSHH220916_66-99-50_Figurine.6326.6326.3 File:"4-PUSHH220916_66-99-50_Figurine.raw", NativeID:"controllerType=0 controllerNumber=1 scan=6326"
GAPGADGPAGAPGTPGPQGIAGQR		4-PUSHH220916_66-99-50_Figurine.16106.16106.2 File:"4-PUSHH220916_66-99-50_Figurine.raw", NativeID:"controllerType=0 controllerNumber=1 scan=16106"
GPPGPAGPAGPPGPIGNVGAPGPK	3|Oxidation|12|Oxidation|21|Oxidation	4-PUSHH220916_66-99-50_Figurine.15871.15871.3 File:"4-PUSHH220916_66-99-50_Figurine.raw", NativeID:"controllerType=0 controllerNumber=1 scan=15871"
GDAGPPGPAGPAGPPGPIGNVGAPG	5|Oxidation|15|Oxidation|24|Oxidation	4-PUSHH220916_66-99-50_Figurine.23910.23910.2 File:"4-PUSHH220916_66-99-50_Figurine.raw", NativeID:"controllerType=0 controllerNumber=1 scan=23910"
GFSGLQGPPGPPGSPGEQGPSGA	9|Oxidation|12|Oxidation|15|Oxidation	4-PUSHH220916_66-99-50_Figurine.20500.20500.2 File:"4-PUSHH220916_66-99-50_Figurine.raw", NativeID:"controllerType=0 controllerNumber=1 scan=20500"
GETGPAGRPGEVGPPGPPGPAGE	9|Oxidation|15|Oxidation|18|Oxidation	4-PUSHH220916_66-99-50_Figurine.11106.11106.2 File:"4-PUSHH220916_66-99-50_Figurine.raw", NativeID:"controllerType=0 controllerNumber=1 scan=11106"
TGDAGPAGPPGPPGPPGPPGPPSGG	10|Oxidation|13|Oxidation|16|Oxidation|19|Oxidation	4-PUSHH220916_66-99-50_Figurine.16458.16458.2 File:"4-PUSHH220916_66-99-50_Figurine.raw", NativeID:"controllerType=0 controllerNumber=1 scan=16458"
GPPGPPGSPGEQGPSGASGPAGPR	2|Oxidation|6|Oxidation|9|Oxidation	4-PUSHH220916_66-99-50_Figurine.8383.8383.3 File:"4-PUSHH220916_66-99-50_Figurine.raw", NativeID:"controllerType=0 controllerNumber=1 scan=8383"
AGPPGPAGPAGPPGPIGNVGAPGPK	4|Oxidation|13|Oxidation|24|Oxidation	4-PUSHH220916_66-99-50_Figurine.16316.16316.2 File:"4-PUSHH220916_66-99-50_Figurine.raw", NativeID:"controllerType=0 controllerNumber=1 scan=16316"
GVPGPPGAVGPAGKDGEAGAQGPPG	3|Oxidation|6|Oxidation|24|Oxidation	4-PUSHH220916_66-99-50_Figurine.11820.11820.2 File:"4-PUSHH220916_66-99-50_Figurine.raw", NativeID:"controllerType=0 controllerNumber=1 scan=11820"
GSEGPQGVRGEPGPPGPAGAAGPAG	12|Oxidation|15|Oxidation	4-PUSHH220916_66-99-50_Figurine.10974.10974.2 File:"4-PUSHH220916_66-99-50_Figurine.raw", NativeID:"controllerType=0 controllerNumber=1 scan=10974"
GAPGDRGEPGPPGPAGFAGPPGAD	3|Oxidation|9|Oxidation|12|Oxidation|21|Oxidation	4-PUSHH220916_66-99-50_Figurine.15498.15498.2 File:"4-PUSHH220916_66-99-50_Figurine.raw", NativeID:"controllerType=0 controllerNumber=1 scan=15498"
GFSGLQGPPGPPGSPGEQGPSGAS	9|Oxidation|12|Oxidation|15|Oxidation	4-PUSHH220916_66-99-50_Figurine.20222.20222.2 File:"4-PUSHH220916_66-99-50_Figurine.raw", NativeID:"controllerType=0 controllerNumber=1 scan=20222"
GETGPAGPPGAPGAPGAPGPVGPAGK	9|Oxidation|12|Oxidation|15|Oxidation|18|Oxidation	4-PUSHH220916_66-99-50_Figurine.11359.11359.2 File:"4-PUSHH220916_66-99-50_Figurine.raw", NativeID:"controllerType=0 controllerNumber=1 scan=11359"
GPSGPQGPSGPPGPKGNSGEPGAPG	12|Oxidation|17|Deamidated|21|Oxidation|24|Oxidation	4-PUSHH220916_66-99-50_Figurine.8209.8209.2 File:"4-PUSHH220916_66-99-50_Figurine.raw", NativeID:"controllerType=0 controllerNumber=1 scan=8209"
VGPPGPSGNAGPPGPPGPAGKEGSK	4|Oxidation|13|Oxidation|16|Oxidation	4-PUSHH220916_66-99-50_Figurine.7210.7210.2 File:"4-PUSHH220916_66-99-50_Figurine.raw", NativeID:"controllerType=0 controllerNumber=1 scan=7210"
GDAGAPGAPGSQGAPGLQGMPGER	6|Oxidation|9|Oxidation|15|Oxidation|20|Oxidation|21|Oxidation	4-PUSHH220916_66-99-50_Figurine.8964.8964.2 File:"4-PUSHH220916_66-99-50_Figurine.raw", NativeID:"controllerType=0 controllerNumber=1 scan=8964"
GETGPAGRPGEVGPPGPPGPAGEK	9|Oxidation|15|Oxidation|18|Oxidation	4-PUSHH220916_66-99-50_Figurine.7603.7603.2 File:"4-PUSHH220916_66-99-50_Figurine.raw", NativeID:"controllerType=0 controllerNumber=1 scan=7603"
GFSGLQGPPGPPGSPGEQGPSGASG	9|Oxidation|12|Oxidation|15|Oxidation	4-PUSHH220916_66-99-50_Figurine.20011.20011.2 File:"4-PUSHH220916_66-99-50_Figurine.raw", NativeID:"controllerType=0 controllerNumber=1 scan=20011"
GATGAAGPPGPTGPAGPPGFPGAVGAK	11|Oxidation|18|Oxidation	4-PUSHH220916_66-99-50_Figurine.19154.19154.2 File:"4-PUSHH220916_66-99-50_Figurine.raw", NativeID:"controllerType=0 controllerNumber=1 scan=19154"
GFPGLPGPSGEPGKQGPSGASGER	3|Oxidation|6|Oxidation	4-PUSHH220916_66-99-50_Figurine.12661.12661.2 File:"4-PUSHH220916_66-99-50_Figurine.raw", NativeID:"controllerType=0 controllerNumber=1 scan=12661"
GRTGDAGPAGPPGPPGPPGPPGPPSG	12|Oxidation|15|Oxidation|18|Oxidation|21|Oxidation	4-PUSHH220916_66-99-50_Figurine.13366.13366.2 File:"4-PUSHH220916_66-99-50_Figurine.raw", NativeID:"controllerType=0 controllerNumber=1 scan=13366"
GSEGPQGVRGEPGPPGPAGAAGPAGN	12|Oxidation|15|Oxidation	4-PUSHH220916_66-99-50_Figurine.10741.10741.2 File:"4-PUSHH220916_66-99-50_Figurine.raw", NativeID:"controllerType=0 controllerNumber=1 scan=10741"
GEPGPPGPAGAAGPAGNPGADGQPGAK	3|Oxidation|6|Oxidation|18|Oxidation	4-PUSHH220916_66-99-50_Figurine.9358.9358.2 File:"4-PUSHH220916_66-99-50_Figurine.raw", NativeID:"controllerType=0 controllerNumber=1 scan=9358"
GDAGPPGPAGPAGPPGPIGNVGAPGPK	6|Oxidation|15|Oxidation|24|Oxidation	4-PUSHH220916_66-99-50_Figurine.17356.17356.3 File:"4-PUSHH220916_66-99-50_Figurine.raw", NativeID:"controllerType=0 controllerNumber=1 scan=17356"
DGATGAAGPPGPTGPAGPPGFPGAVGAK	10|Oxidation|19|Oxidation|22|Oxidation	4-PUSHH220916_66-99-50_Figurine.21927.21927.3 File:"4-PUSHH220916_66-99-50_Figurine.raw", NativeID:"controllerType=0 controllerNumber=1 scan=21927"
TGDAGPAGPPGPPGPPGPPGPPSGGYD	10|Oxidation|13|Oxidation|16|Oxidation|19|Oxidation	4-PUSHH220916_66-99-50_Figurine.19842.19842.2 File:"4-PUSHH220916_66-99-50_Figurine.raw", NativeID:"controllerType=0 controllerNumber=1 scan=19842"
GFSGLQGPPGPPGSPGEQGPSGASGPA	9|Oxidation|12|Oxidation|15|Oxidation	4-PUSHH220916_66-99-50_Figurine.21392.21392.2 File:"4-PUSHH220916_66-99-50_Figurine.raw", NativeID:"controllerType=0 controllerNumber=1 scan=21392"
GPSGPQGPSGPPGPKGNSGEPGAPGSK	12|Oxidation|17|Deamidated|21|Oxidation|24|Oxidation	4-PUSHH220916_66-99-50_Figurine.6069.6069.2 File:"4-PUSHH220916_66-99-50_Figurine.raw", NativeID:"controllerType=0 controllerNumber=1 scan=6069"
GFSGLQGPPGPPGSPGEQGPSGASGPAG	9|Oxidation|12|Oxidation|15|Oxidation	4-PUSHH220916_66-99-50_Figurine.21360.21360.2 File:"4-PUSHH220916_66-99-50_Figurine.raw", NativeID:"controllerType=0 controllerNumber=1 scan=21360"
GAKGDAGAPGAPGSQGAPGLQGMPGER	9|Oxidation|12|Oxidation|18|Oxidation|23|Oxidation|24|Oxidation	4-PUSHH220916_66-99-50_Figurine.5865.5865.3 File:"4-PUSHH220916_66-99-50_Figurine.raw", NativeID:"controllerType=0 controllerNumber=1 scan=5865"
GDRGETGPAGPPGAPGAPGAPGPVGPAGK	12|Oxidation|15|Oxidation|21|Oxidation	4-PUSHH220916_66-99-50_Figurine.11267.11267.3 File:"4-PUSHH220916_66-99-50_Figurine.raw", NativeID:"controllerType=0 controllerNumber=1 scan=11267"
TGDAGPAGPPGPPGPPGPPGPPSGGYDL	10|Oxidation|13|Oxidation|16|Oxidation|19|Oxidation	4-PUSHH220916_66-99-50_Figurine.25175.25175.2 File:"4-PUSHH220916_66-99-50_Figurine.raw", NativeID:"controllerType=0 controllerNumber=1 scan=25175"
GDAGPAGPKGEPGSPGENGAPGQMGPR	12|Oxidation|15|Oxidation|18|Deamidated|21|Oxidation|24|Oxidation	4-PUSHH220916_66-99-50_Figurine.5293.5293.3 File:"4-PUSHH220916_66-99-50_Figurine.raw", NativeID:"controllerType=0 controllerNumber=1 scan=5293"
GSEGPQGVRGEPGPPGPAGAAGPAGNPGA	12|Oxidation|15|Oxidation|27|Oxidation	4-PUSHH220916_66-99-50_Figurine.11327.11327.2 File:"4-PUSHH220916_66-99-50_Figurine.raw", NativeID:"controllerType=0 controllerNumber=1 scan=11327"
GNDGATGAAGPPGPTGPAGPPGFPGAVGAK	12|Oxidation|21|Oxidation	4-PUSHH220916_66-99-50_Figurine.21220.21220.2 File:"4-PUSHH220916_66-99-50_Figurine.raw", NativeID:"controllerType=0 controllerNumber=1 scan=21220"
GPPGPMGPPGLAGPPGESGREGAPGAEG	2|Oxidation|6|Oxidation|9|Oxidation|15|Oxidation|24|Oxidation	4-PUSHH220916_66-99-50_Figurine.13587.13587.3 File:"4-PUSHH220916_66-99-50_Figurine.raw", NativeID:"controllerType=0 controllerNumber=1 scan=13587"
DGAKGDAGAPGAPGSQGAPGLQGMPGER	10|Oxidation|13|Oxidation|19|Oxidation|24|Oxidation|25|Oxidation	4-PUSHH220916_66-99-50_Figurine.8575.8575.3 File:"4-PUSHH220916_66-99-50_Figurine.raw", NativeID:"controllerType=0 controllerNumber=1 scan=8575"
GDAGPPGPAGPAGPPGPIGNVGAPGPKGAR	6|Oxidation|15|Oxidation|24|Oxidation|26|Oxidation	4-PUSHH220916_66-99-50_Figurine.14704.14704.3 File:"4-PUSHH220916_66-99-50_Figurine.raw", NativeID:"controllerType=0 controllerNumber=1 scan=14704"
GFSGLQGPPGPPGSPGEQGPSGASGPAGPR	9|Oxidation|15|Oxidation	4-PUSHH220916_66-99-50_Figurine.18544.18544.3 File:"4-PUSHH220916_66-99-50_Figurine.raw", NativeID:"controllerType=0 controllerNumber=1 scan=18544"
GETGPAGRPGEVGPPGPPGPAGEKGAPGAD	9|Oxidation|15|Oxidation|18|Oxidation|27|Oxidation	4-PUSHH220916_66-99-50_Figurine.8946.8946.3 File:"4-PUSHH220916_66-99-50_Figurine.raw", NativeID:"controllerType=0 controllerNumber=1 scan=8946"
GAPGDRGEPGPPGPAGFAGPPGADGQPGAK	3|Oxidation|9|Oxidation|12|Oxidation|21|Oxidation	4-PUSHH220916_66-99-50_Figurine.13261.13261.3 File:"4-PUSHH220916_66-99-50_Figurine.raw", NativeID:"controllerType=0 controllerNumber=1 scan=13261"
QGPSGASGERGPPGPMGPPGLAGPPGESGR	13|Oxidation|16|Oxidation|25|Oxidation	4-PUSHH220916_66-99-50_Figurine.11997.11997.3 File:"4-PUSHH220916_66-99-50_Figurine.raw", NativeID:"controllerType=0 controllerNumber=1 scan=11997"
GFSGLQGPPGPPGSPGEQGPSGASGPAGPRG	9|Oxidation|12|Oxidation|15|Oxidation	4-PUSHH220916_66-99-50_Figurine.17178.17178.3 File:"4-PUSHH220916_66-99-50_Figurine.raw", NativeID:"controllerType=0 controllerNumber=1 scan=17178"
GAPGNDGAKGDAGAPGAPGSQGAPGLQGMPGER	3|Oxidation|5|Deamidated|15|Oxidation|18|Oxidation|24|Oxidation|29|Oxidation|30|Oxidation	4-PUSHH220916_66-99-50_Figurine.7984.7984.3 File:"4-PUSHH220916_66-99-50_Figurine.raw", NativeID:"controllerType=0 controllerNumber=1 scan=7984"
GFSGLQGPPGPPGSPGEQGPSGASGPAGPRGPPG	9|Oxidation|12|Oxidation|15|Oxidation|33|Oxidation	4-PUSHH220916_66-99-50_Figurine.17756.17756.3 File:"4-PUSHH220916_66-99-50_Figurine.raw", NativeID:"controllerType=0 controllerNumber=1 scan=17756"
GEPGDAGAKGDAGPPGPAGPAGPPGPIGNVGAPGPK	3|Oxidation|15|Oxidation|24|Oxidation|33|Oxidation	4-PUSHH220916_66-99-50_Figurine.14781.14781.3 File:"4-PUSHH220916_66-99-50_Figurine.raw", NativeID:"controllerType=0 controllerNumber=1 scan=14781"
GLPGPPGAPGPQGFQGPPGEPGEPGASGPMGPR	3|Oxidation|6|Oxidation|9|Oxidation|18|Oxidation|21|Oxidation|24|Oxidation|30|Oxidation	4-PUSHH220916_66-99-50_Figurine.17968.17968.3 File:"4-PUSHH220916_66-99-50_Figurine.raw", NativeID:"controllerType=0 controllerNumber=1 scan=17968"
GSEGPQGVRGEPGPPGPAGAAGPAGNPGADGQPGAK	6|Deamidated|14|Oxidation|15|Oxidation	4-PUSHH220916_66-99-50_Figurine.10852.10852.3 File:"4-PUSHH220916_66-99-50_Figurine.raw", NativeID:"controllerType=0 controllerNumber=1 scan=10852"
GANGAPGNDGAKGDAGAPGAPGSQGAPGLQGMPGER	3|Deamidated|6|Oxidation|18|Oxidation|21|Oxidation|27|Oxidation|32|Oxidation|33|Oxidation	4-PUSHH220916_66-99-50_Figurine.7965.7965.3 File:"4-PUSHH220916_66-99-50_Figurine.raw", NativeID:"controllerType=0 controllerNumber=1 scan=7965"
GFSGLQGPPGPPGSPGEQGPSGASGPAGPRGPPGSAG	9|Oxidation|12|Oxidation|15|Oxidation|33|Oxidation	4-PUSHH220916_66-99-50_Figurine.17953.17953.3 File:"4-PUSHH220916_66-99-50_Figurine.raw", NativeID:"controllerType=0 controllerNumber=1 scan=17953"
GLTGSPGSPGPDGKTGPPGPAGQDGRPGPPGPPGAR	6|Oxidation|9|Oxidation|18|Oxidation|30|Oxidation|32|Oxidation|33|Oxidation	4-PUSHH220916_66-99-50_Figurine.8856.8856.3 File:"4-PUSHH220916_66-99-50_Figurine.raw", NativeID:"controllerType=0 controllerNumber=1 scan=8856"
GETGPSGPAGPTGAR		4-PUSHH220916_66-99-50_Figurine.5960.5960.2 File:"4-PUSHH220916_66-99-50_Figurine.raw", NativeID:"controllerType=0 controllerNumber=1 scan=5960"
KGETGPSGPAGPTGAR		4-PUSHH220916_66-99-50_Figurine.4120.4120.3 File:"4-PUSHH220916_66-99-50_Figurine.raw", NativeID:"controllerType=0 controllerNumber=1 scan=4120"
GLTGPIGPPGPAGAPGDKGETGPSG	9|Oxidation|15|Oxidation	4-PUSHH220916_66-99-50_Figurine.16625.16625.2 File:"4-PUSHH220916_66-99-50_Figurine.raw", NativeID:"controllerType=0 controllerNumber=1 scan=16625"
GPPGSAGTPGKDGLNGLPGPIGPPGPR	3|Oxidation|15|Deamidated|18|Oxidation|23|Oxidation|26|Oxidation	4-PUSHH220916_66-99-50_Figurine.16264.16264.3 File:"4-PUSHH220916_66-99-50_Figurine.raw", NativeID:"controllerType=0 controllerNumber=1 scan=16264"
XP_043741810.1 collagen alpha-1(II) chain isoform X2 [Cervus elaphus]
~PQGLAGQR		4-PUSHH220916_66-99-50_Figurine.3670.3670.2 File:"4-PUSHH220916_66-99-50_Figurine.raw", NativeID:"controllerType=0 controllerNumber=1 scan=3670"
~GPAGPQGAPGP		4-PUSHH220916_66-99-50_Figurine.7990.7990.2 File:"4-PUSHH220916_66-99-50_Figurine.raw", NativeID:"controllerType=0 controllerNumber=1 scan=7990"
~GPQGPSGAPGP		4-PUSHH220916_66-99-50_Figurine.7990.7990.2 File:"4-PUSHH220916_66-99-50_Figurine.raw", NativeID:"controllerType=0 controllerNumber=1 scan=7990"
~PGPQGLAGQR		4-PUSHH220916_66-99-50_Figurine.5938.5938.2 File:"4-PUSHH220916_66-99-50_Figurine.raw", NativeID:"controllerType=0 controllerNumber=1 scan=5938"
GLTGPIGPPGPA	9|Oxidation	4-PUSHH220916_66-99-50_Figurine.21120.21120.2 File:"4-PUSHH220916_66-99-50_Figurine.raw", NativeID:"controllerType=0 controllerNumber=1 scan=21120"
PGATGFPGAAGR	1|Oxidation|7|Oxidation	4-PUSHH220916_66-99-50_Figurine.7196.7196.2 File:"4-PUSHH220916_66-99-50_Figurine.raw", NativeID:"controllerType=0 controllerNumber=1 scan=7196"
GLTGPIGPPGPAG	9|Oxidation	4-PUSHH220916_66-99-50_Figurine.21144.21144.2 File:"4-PUSHH220916_66-99-50_Figurine.raw", NativeID:"controllerType=0 controllerNumber=1 scan=21144"
GLTGPIGPPGPAGA	9|Oxidation	4-PUSHH220916_66-99-50_Figurine.21860.21860.2 File:"4-PUSHH220916_66-99-50_Figurine.raw", NativeID:"controllerType=0 controllerNumber=1 scan=21860"
GPPGATGFPGAAGR	3|Oxidation|9|Oxidation	4-PUSHH220916_66-99-50_Figurine.8760.8760.2 File:"4-PUSHH220916_66-99-50_Figurine.raw", NativeID:"controllerType=0 controllerNumber=1 scan=8760"
GFPGLPGPSGEPGK	3|Oxidation|6|Oxidation	4-PUSHH220916_66-99-50_Figurine.15760.15760.2 File:"4-PUSHH220916_66-99-50_Figurine.raw", NativeID:"controllerType=0 controllerNumber=1 scan=15760"
GPSGLAGPK		4-PUSHH220916_66-99-50_Figurine.5199.5199.2 File:"4-PUSHH220916_66-99-50_Figurine.raw", NativeID:"controllerType=0 controllerNumber=1 scan=5199"
TGPAGAAGAR		4-PUSHH220916_66-99-50_Figurine.2565.2565.2 File:"4-PUSHH220916_66-99-50_Figurine.raw", NativeID:"controllerType=0 controllerNumber=1 scan=2565"
SGETGPAGPPGN	10|Oxidation	4-PUSHH220916_66-99-50_Figurine.5335.5335.2 File:"4-PUSHH220916_66-99-50_Figurine.raw", NativeID:"controllerType=0 controllerNumber=1 scan=5335"
DGPPGPQGLAGQR	3|Oxidation	4-PUSHH220916_66-99-50_Figurine.13445.13445.2 File:"4-PUSHH220916_66-99-50_Figurine.raw", NativeID:"controllerType=0 controllerNumber=1 scan=13445"
GLTGPIGPPGPAGAN	9|Oxidation	4-PUSHH220916_66-99-50_Figurine.20989.20989.2 File:"4-PUSHH220916_66-99-50_Figurine.raw", NativeID:"controllerType=0 controllerNumber=1 scan=20989"
GLTGRPGDAGPQGK	6|Oxidation	4-PUSHH220916_66-99-50_Figurine.3349.3349.2 File:"4-PUSHH220916_66-99-50_Figurine.raw", NativeID:"controllerType=0 controllerNumber=1 scan=3349"
GEPGGAGPAGPPGER	3|Oxidation|12|Oxidation	4-PUSHH220916_66-99-50_Figurine.4301.4301.2 File:"4-PUSHH220916_66-99-50_Figurine.raw", NativeID:"controllerType=0 controllerNumber=1 scan=4301"
GPPGPQGATGPLGPK	3|Oxidation|14|Oxidation	4-PUSHH220916_66-99-50_Figurine.9943.9943.2 File:"4-PUSHH220916_66-99-50_Figurine.raw", NativeID:"controllerType=0 controllerNumber=1 scan=9943"
GEPGTPGSPGPAGAAGN	3|Oxidation|6|Oxidation|9|Oxidation	4-PUSHH220916_66-99-50_Figurine.5859.5859.2 File:"4-PUSHH220916_66-99-50_Figurine.raw", NativeID:"controllerType=0 controllerNumber=1 scan=5859"
AQGPPGATGFPGAAGR	4|Oxidation|5|Oxidation|11|Oxidation	4-PUSHH220916_66-99-50_Figurine.10516.10516.2 File:"4-PUSHH220916_66-99-50_Figurine.raw", NativeID:"controllerType=0 controllerNumber=1 scan=10516"
GAQGPPGATGFPGAAGR	12|Oxidation	4-PUSHH220916_66-99-50_Figurine.11601.11601.2 File:"4-PUSHH220916_66-99-50_Figurine.raw", NativeID:"controllerType=0 controllerNumber=1 scan=11601"
QGVPGEAGAPGLVGPR	4|Oxidation|10|Oxidation	4-PUSHH220916_66-99-50_Figurine.21198.21198.2 File:"4-PUSHH220916_66-99-50_Figurine.raw", NativeID:"controllerType=0 controllerNumber=1 scan=21198"
GPEGAQGPRGEPGTPG	12|Oxidation|15|Oxidation	4-PUSHH220916_66-99-50_Figurine.4166.4166.2 File:"4-PUSHH220916_66-99-50_Figurine.raw", NativeID:"controllerType=0 controllerNumber=1 scan=4166"
AGDPGLQGPAGPPGEK	4|Oxidation|12|Oxidation|13|Oxidation	4-PUSHH220916_66-99-50_Figurine.7988.7988.2 File:"4-PUSHH220916_66-99-50_Figurine.raw", NativeID:"controllerType=0 controllerNumber=1 scan=7988"
GPPGPAGAPGPQGFQGN	3|Oxidation|9|Oxidation|17|Deamidated	4-PUSHH220916_66-99-50_Figurine.15961.15961.2 File:"4-PUSHH220916_66-99-50_Figurine.raw", NativeID:"controllerType=0 controllerNumber=1 scan=15961"
GEAGAQGPMGPAGPAGAR	9|Oxidation	4-PUSHH220916_66-99-50_Figurine.7046.7046.2 File:"4-PUSHH220916_66-99-50_Figurine.raw", NativeID:"controllerType=0 controllerNumber=1 scan=7046"
PGEPGEPGVSGPMGPR	4|Oxidation|7|Oxidation|13|Oxidation	4-PUSHH220916_66-99-50_Figurine.7290.7290.2 File:"4-PUSHH220916_66-99-50_Figurine.raw", NativeID:"controllerType=0 controllerNumber=1 scan=7290"
GSAGAPGIAGAPGFPGPR	6|Oxidation|12|Oxidation|17|Oxidation	4-PUSHH220916_66-99-50_Figurine.14641.14641.2 File:"4-PUSHH220916_66-99-50_Figurine.raw", NativeID:"controllerType=0 controllerNumber=1 scan=14641"
GLTGPIGPPGPAGANGEK	9|Oxidation|15|Deamidated	4-PUSHH220916_66-99-50_Figurine.14873.14873.2 File:"4-PUSHH220916_66-99-50_Figurine.raw", NativeID:"controllerType=0 controllerNumber=1 scan=14873"
GARGEPGGAGPAGPPGER	6|Oxidation|15|Oxidation	4-PUSHH220916_66-99-50_Figurine.3277.3277.2 File:"4-PUSHH220916_66-99-50_Figurine.raw", NativeID:"controllerType=0 controllerNumber=1 scan=3277"
GPSGPDGPPGPQGLAGQR	9|Oxidation	4-PUSHH220916_66-99-50_Figurine.12408.12408.2 File:"4-PUSHH220916_66-99-50_Figurine.raw", NativeID:"controllerType=0 controllerNumber=1 scan=12408"
DGPSGPDGPPGPQGLAGQR	12|Oxidation	4-PUSHH220916_66-99-50_Figurine.16326.16326.2 File:"4-PUSHH220916_66-99-50_Figurine.raw", NativeID:"controllerType=0 controllerNumber=1 scan=16326"
QGDRGEAGAQGPMGPAGPAGAR	13|Oxidation	4-PUSHH220916_66-99-50_Figurine.5803.5803.2 File:"4-PUSHH220916_66-99-50_Figurine.raw", NativeID:"controllerType=0 controllerNumber=1 scan=5803"
GPEGAQGPRGEPGTPGSPGPAGAAGN	12|Oxidation|15|Oxidation|18|Oxidation	4-PUSHH220916_66-99-50_Figurine.7075.7075.2 File:"4-PUSHH220916_66-99-50_Figurine.raw", NativeID:"controllerType=0 controllerNumber=1 scan=7075"
GLTGPIGPPGPAGANGEKGEVGPPGP	9|Oxidation|15|Deamidated|26|Oxidation	4-PUSHH220916_66-99-50_Figurine.16879.16879.2 File:"4-PUSHH220916_66-99-50_Figurine.raw", NativeID:"controllerType=0 controllerNumber=1 scan=16879"
GPPGPAGAPGPQGFQGNPGEPGEPGVSGPMGPR	2|Oxidation|9|Oxidation|21|Oxidation|24|Oxidation|30|Oxidation	4-PUSHH220916_66-99-50_Figurine.16381.16381.3 File:"4-PUSHH220916_66-99-50_Figurine.raw", NativeID:"controllerType=0 controllerNumber=1 scan=16381"
XP_043750223.1 collagen alpha-1(III) chain [Cervus elaphus]
GGAGPPGPEGGK	6|Oxidation	4-PUSHH220916_66-99-50_Figurine.2591.2591.2 File:"4-PUSHH220916_66-99-50_Figurine.raw", NativeID:"controllerType=0 controllerNumber=1 scan=2591"
GSPGEPGANGLPGAAGER	3|Oxidation|6|Oxidation|9|Deamidated|12|Oxidation	4-PUSHH220916_66-99-50_Figurine.8207.8207.2 File:"4-PUSHH220916_66-99-50_Figurine.raw", NativeID:"controllerType=0 controllerNumber=1 scan=8207"
~GEMGPAGIPGAPGLLGAR	3|Oxidation|9|Oxidation	4-PUSHH220916_66-99-50_Figurine.21524.21524.2 File:"4-PUSHH220916_66-99-50_Figurine.raw", NativeID:"controllerType=0 controllerNumber=1 scan=21524"
GVAGEPGRDGLPGGPGLR	6|Oxidation	4-PUSHH220916_66-99-50_Figurine.12523.12523.3 File:"4-PUSHH220916_66-99-50_Figurine.raw", NativeID:"controllerType=0 controllerNumber=1 scan=12523"
GGAGPPGPEGGKGAAGPPGPPG	6|Oxidation|18|Oxidation|21|Oxidation	4-PUSHH220916_66-99-50_Figurine.6981.6981.2 File:"4-PUSHH220916_66-99-50_Figurine.raw", NativeID:"controllerType=0 controllerNumber=1 scan=6981"
GSDGQPGPPGPPGTAGFPGSPGAK	6|Oxidation|9|Oxidation|12|Oxidation|18|Oxidation|21|Oxidation	4-PUSHH220916_66-99-50_Figurine.11398.11398.2 File:"4-PUSHH220916_66-99-50_Figurine.raw", NativeID:"controllerType=0 controllerNumber=1 scan=11398"
GAAGPPGPPGSAGTPGLQGMPGER	6|Oxidation|9|Oxidation|15|Oxidation|20|Oxidation|21|Oxidation	4-PUSHH220916_66-99-50_Figurine.9941.9941.2 File:"4-PUSHH220916_66-99-50_Figurine.raw", NativeID:"controllerType=0 controllerNumber=1 scan=9941"
GGAGPPGPEGGKGAAGPPGPPGSAGTPGLQGMPGER	6|Oxidation|18|Oxidation|21|Oxidation|27|Oxidation|32|Oxidation|33|Oxidation	4-PUSHH220916_66-99-50_Figurine.9855.9855.3 File:"4-PUSHH220916_66-99-50_Figurine.raw", NativeID:"controllerType=0 controllerNumber=1 scan=9855"
Taxonomic match: Muntiacus muntjak Average Score= [0.6403147]
Containing these species:Muntiacus muntjak
KAB0362241.1 hypothetical protein FD754_006397, partial [Muntiacus muntjak]
GLTGNPGVQGPEGK	6|Oxidation	4-PUSHH220916_66-99-50_Figurine.7510.7510.2 File:"4-PUSHH220916_66-99-50_Figurine.raw", NativeID:"controllerType=0 controllerNumber=1 scan=7510"
GTQGPPGATGFPGSAGR	6|Oxidation|12|Oxidation	4-PUSHH220916_66-99-50_Figurine.9199.9199.2 File:"4-PUSHH220916_66-99-50_Figurine.raw", NativeID:"controllerType=0 controllerNumber=1 scan=9199"
KAB0365169.1 hypothetical protein FD754_009325 (collagen alpha-1(I)) [Muntiacus muntjak]
GAAGLPGPK	6|Oxidation	4-PUSHH220916_66-99-50_Figurine.5491.5491.2 File:"4-PUSHH220916_66-99-50_Figurine.raw", NativeID:"controllerType=0 controllerNumber=1 scan=5491"
VGPPGPSGN	4|Oxidation	4-PUSHH220916_66-99-50_Figurine.6080.6080.2 File:"4-PUSHH220916_66-99-50_Figurine.raw", NativeID:"controllerType=0 controllerNumber=1 scan=6080"
GPIGPVGAR		4-PUSHH220916_66-99-50_Figurine.8358.8358.2 File:"4-PUSHH220916_66-99-50_Figurine.raw", NativeID:"controllerType=0 controllerNumber=1 scan=8358"
PQGIAGQR		4-PUSHH220916_66-99-50_Figurine.3670.3670.2 File:"4-PUSHH220916_66-99-50_Figurine.raw", NativeID:"controllerType=0 controllerNumber=1 scan=3670"
GPAGPQGPR		4-PUSHH220916_66-99-50_Figurine.3320.3320.2 File:"4-PUSHH220916_66-99-50_Figurine.raw", NativeID:"controllerType=0 controllerNumber=1 scan=3320"
VVGLPGQR	5|Oxidation	4-PUSHH220916_66-99-50_Figurine.7605.7605.2 File:"4-PUSHH220916_66-99-50_Figurine.raw", NativeID:"controllerType=0 controllerNumber=1 scan=7605"
GFSGLDGAK		4-PUSHH220916_66-99-50_Figurine.9437.9437.2 File:"4-PUSHH220916_66-99-50_Figurine.raw", NativeID:"controllerType=0 controllerNumber=1 scan=9437"
PGAPGPAGAR	4|Oxidation	4-PUSHH220916_66-99-50_Figurine.3576.3576.2 File:"4-PUSHH220916_66-99-50_Figurine.raw", NativeID:"controllerType=0 controllerNumber=1 scan=3576"
SGPAGPTGAR		4-PUSHH220916_66-99-50_Figurine.3053.3053.2 File:"4-PUSHH220916_66-99-50_Figurine.raw", NativeID:"controllerType=0 controllerNumber=1 scan=3053"
PGADGVAGPK	1|Oxidation	4-PUSHH220916_66-99-50_Figurine.11062.11062.2 File:"4-PUSHH220916_66-99-50_Figurine.raw", NativeID:"controllerType=0 controllerNumber=1 scan=11062"
GSEGPQGVR		4-PUSHH220916_66-99-50_Figurine.3469.3469.2 File:"4-PUSHH220916_66-99-50_Figurine.raw", NativeID:"controllerType=0 controllerNumber=1 scan=3469"
GFSGLDGAKG		4-PUSHH220916_66-99-50_Figurine.9611.9611.2 File:"4-PUSHH220916_66-99-50_Figurine.raw", NativeID:"controllerType=0 controllerNumber=1 scan=9611"
VGPPGPSGNAG	4|Oxidation|9|Deamidated	4-PUSHH220916_66-99-50_Figurine.7976.7976.2 File:"4-PUSHH220916_66-99-50_Figurine.raw", NativeID:"controllerType=0 controllerNumber=1 scan=7976"
PGEAGLPGAK	1|Oxidation|7|Oxidation	4-PUSHH220916_66-99-50_Figurine.4871.4871.2 File:"4-PUSHH220916_66-99-50_Figurine.raw", NativeID:"controllerType=0 controllerNumber=1 scan=4871"
GSAGPPGATGF	6|Oxidation	4-PUSHH220916_66-99-50_Figurine.13768.13768.2 File:"4-PUSHH220916_66-99-50_Figurine.raw", NativeID:"controllerType=0 controllerNumber=1 scan=13768"
GPSGPQGPSGP		4-PUSHH220916_66-99-50_Figurine.7990.7990.2 File:"4-PUSHH220916_66-99-50_Figurine.raw", NativeID:"controllerType=0 controllerNumber=1 scan=7990"
GEPGPPGPAGA	3|Oxidation|5|Oxidation	4-PUSHH220916_66-99-50_Figurine.7309.7309.2 File:"4-PUSHH220916_66-99-50_Figurine.raw", NativeID:"controllerType=0 controllerNumber=1 scan=7309"
GSEGPQGVRG		4-PUSHH220916_66-99-50_Figurine.3459.3459.2 File:"4-PUSHH220916_66-99-50_Figurine.raw", NativeID:"controllerType=0 controllerNumber=1 scan=3459"
GVVGLPGQRG	6|Oxidation	4-PUSHH220916_66-99-50_Figurine.8715.8715.2 File:"4-PUSHH220916_66-99-50_Figurine.raw", NativeID:"controllerType=0 controllerNumber=1 scan=8715"
PGASGPMGPR	1|Oxidation|7|Oxidation	4-PUSHH220916_66-99-50_Figurine.2727.2727.2 File:"4-PUSHH220916_66-99-50_Figurine.raw", NativeID:"controllerType=0 controllerNumber=1 scan=2727"
PSGPAGPTGAR		4-PUSHH220916_66-99-50_Figurine.4015.4015.2 File:"4-PUSHH220916_66-99-50_Figurine.raw", NativeID:"controllerType=0 controllerNumber=1 scan=4015"
PGPQGIAGQR		4-PUSHH220916_66-99-50_Figurine.5938.5938.2 File:"4-PUSHH220916_66-99-50_Figurine.raw", NativeID:"controllerType=0 controllerNumber=1 scan=5938"
AGVMGFPGPK	4|Oxidation|7|Oxidation	4-PUSHH220916_66-99-50_Figurine.9667.9667.2 File:"4-PUSHH220916_66-99-50_Figurine.raw", NativeID:"controllerType=0 controllerNumber=1 scan=9667"
GFSGLDGAKGD		4-PUSHH220916_66-99-50_Figurine.11953.11953.2 File:"4-PUSHH220916_66-99-50_Figurine.raw", NativeID:"controllerType=0 controllerNumber=1 scan=11953"
GPSGPAGPTGAR		4-PUSHH220916_66-99-50_Figurine.4365.4365.2 File:"4-PUSHH220916_66-99-50_Figurine.raw", NativeID:"controllerType=0 controllerNumber=1 scan=4365"
GFSGLQGPPGP	9|Oxidation	4-PUSHH220916_66-99-50_Figurine.20385.20385.2 File:"4-PUSHH220916_66-99-50_Figurine.raw", NativeID:"controllerType=0 controllerNumber=1 scan=20385"
VQGPPGPAGPR	5|Oxidation	4-PUSHH220916_66-99-50_Figurine.5842.5842.2 File:"4-PUSHH220916_66-99-50_Figurine.raw", NativeID:"controllerType=0 controllerNumber=1 scan=5842"
GPAGPIGPVGAR		4-PUSHH220916_66-99-50_Figurine.11147.11147.2 File:"4-PUSHH220916_66-99-50_Figurine.raw", NativeID:"controllerType=0 controllerNumber=1 scan=11147"
GLTGPIGPPGPA	9|Oxidation	4-PUSHH220916_66-99-50_Figurine.21120.21120.2 File:"4-PUSHH220916_66-99-50_Figurine.raw", NativeID:"controllerType=0 controllerNumber=1 scan=21120"
GPSGPQGPSGPP	12|Oxidation	4-PUSHH220916_66-99-50_Figurine.7600.7600.2 File:"4-PUSHH220916_66-99-50_Figurine.raw", NativeID:"controllerType=0 controllerNumber=1 scan=7600"
GLTGSPGSPGPD	6|Oxidation	4-PUSHH220916_66-99-50_Figurine.10509.10509.2 File:"4-PUSHH220916_66-99-50_Figurine.raw", NativeID:"controllerType=0 controllerNumber=1 scan=10509"
GSEGPQGVRGE		4-PUSHH220916_66-99-50_Figurine.4134.4134.2 File:"4-PUSHH220916_66-99-50_Figurine.raw", NativeID:"controllerType=0 controllerNumber=1 scan=4134"
GPPGPMGPPGLA	3|Oxidation|6|Oxidation	4-PUSHH220916_66-99-50_Figurine.17091.17091.2 File:"4-PUSHH220916_66-99-50_Figurine.raw", NativeID:"controllerType=0 controllerNumber=1 scan=17091"
TPGPQGIAGQR		4-PUSHH220916_66-99-50_Figurine.7497.7497.2 File:"4-PUSHH220916_66-99-50_Figurine.raw", NativeID:"controllerType=0 controllerNumber=1 scan=7497"
GFPGADGVAGPK	3|Oxidation	4-PUSHH220916_66-99-50_Figurine.11164.11164.2 File:"4-PUSHH220916_66-99-50_Figurine.raw", NativeID:"controllerType=0 controllerNumber=1 scan=11164"
GVQGPPGPAGPR		4-PUSHH220916_66-99-50_Figurine.7535.7535.2 File:"4-PUSHH220916_66-99-50_Figurine.raw", NativeID:"controllerType=0 controllerNumber=1 scan=7535"
PGATGFPGAAGR	1|Oxidation|7|Oxidation	4-PUSHH220916_66-99-50_Figurine.7196.7196.2 File:"4-PUSHH220916_66-99-50_Figurine.raw", NativeID:"controllerType=0 controllerNumber=1 scan=7196"
GVAGPKGPAGER		4-PUSHH220916_66-99-50_Figurine.3473.3473.2 File:"4-PUSHH220916_66-99-50_Figurine.raw", NativeID:"controllerType=0 controllerNumber=1 scan=3473"
GLTGPIGPPGPAG	9|Oxidation	4-PUSHH220916_66-99-50_Figurine.21144.21144.2 File:"4-PUSHH220916_66-99-50_Figurine.raw", NativeID:"controllerType=0 controllerNumber=1 scan=21144"
GPSGPQGPSGPPG	12|Oxidation	4-PUSHH220916_66-99-50_Figurine.7240.7240.2 File:"4-PUSHH220916_66-99-50_Figurine.raw", NativeID:"controllerType=0 controllerNumber=1 scan=7240"
GADGAPGKDGVR	6|Oxidation	4-PUSHH220916_66-99-50_Figurine.2454.2454.2 File:"4-PUSHH220916_66-99-50_Figurine.raw", NativeID:"controllerType=0 controllerNumber=1 scan=2454"
AGPAGPIGPVGAR		4-PUSHH220916_66-99-50_Figurine.12067.12067.2 File:"4-PUSHH220916_66-99-50_Figurine.raw", NativeID:"controllerType=0 controllerNumber=1 scan=12067"
GPPGPMGPPGLAG	3|Oxidation|6|Oxidation	4-PUSHH220916_66-99-50_Figurine.16941.16941.2 File:"4-PUSHH220916_66-99-50_Figurine.raw", NativeID:"controllerType=0 controllerNumber=1 scan=16941"
GLPGTAGLPGMK	3|Oxidation|9|Oxidation|11|Oxidation	4-PUSHH220916_66-99-50_Figurine.10446.10446.2 File:"4-PUSHH220916_66-99-50_Figurine.raw", NativeID:"controllerType=0 controllerNumber=1 scan=10446"
GQAGVMGFPGPK	6|Oxidation	4-PUSHH220916_66-99-50_Figurine.11553.11553.2 File:"4-PUSHH220916_66-99-50_Figurine.raw", NativeID:"controllerType=0 controllerNumber=1 scan=11553"
GVQGPPGPAGPRG	3|Deamidated|6|Oxidation	4-PUSHH220916_66-99-50_Figurine.6851.6851.2 File:"4-PUSHH220916_66-99-50_Figurine.raw", NativeID:"controllerType=0 controllerNumber=1 scan=6851"
GLTGPIGPPGPAGA	9|Oxidation	4-PUSHH220916_66-99-50_Figurine.21860.21860.2 File:"4-PUSHH220916_66-99-50_Figurine.raw", NativeID:"controllerType=0 controllerNumber=1 scan=21860"
SGPQGPSGPPGPK	10|Oxidation	4-PUSHH220916_66-99-50_Figurine.4857.4857.2 File:"4-PUSHH220916_66-99-50_Figurine.raw", NativeID:"controllerType=0 controllerNumber=1 scan=4857"
TGDAGPAGPPGPPG	10|Oxidation|13|Oxidation	4-PUSHH220916_66-99-50_Figurine.8548.8548.2 File:"4-PUSHH220916_66-99-50_Figurine.raw", NativeID:"controllerType=0 controllerNumber=1 scan=8548"
GFSGLQGPPGPPG	9|Oxidation|12|Oxidation	4-PUSHH220916_66-99-50_Figurine.18701.18701.2 File:"4-PUSHH220916_66-99-50_Figurine.raw", NativeID:"controllerType=0 controllerNumber=1 scan=18701"
PAGPAGPIGPVGAR		4-PUSHH220916_66-99-50_Figurine.13268.13268.2 File:"4-PUSHH220916_66-99-50_Figurine.raw", NativeID:"controllerType=0 controllerNumber=1 scan=13268"
GQAGVMGFPGPKG	6|Oxidation|11|Oxidation	4-PUSHH220916_66-99-50_Figurine.9853.9853.2 File:"4-PUSHH220916_66-99-50_Figurine.raw", NativeID:"controllerType=0 controllerNumber=1 scan=9853"
GLTGSPGSPGPDGK	6|Oxidation	4-PUSHH220916_66-99-50_Figurine.6420.6420.2 File:"4-PUSHH220916_66-99-50_Figurine.raw", NativeID:"controllerType=0 controllerNumber=1 scan=6420"
GPPGATGFPGAAGR	3|Oxidation|9|Oxidation	4-PUSHH220916_66-99-50_Figurine.8760.8760.2 File:"4-PUSHH220916_66-99-50_Figurine.raw", NativeID:"controllerType=0 controllerNumber=1 scan=8760"
PGPAGLPGPPGER	1|Oxidation|7|Oxidation|10|Oxidation	4-PUSHH220916_66-99-50_Figurine.10294.10294.2 File:"4-PUSHH220916_66-99-50_Figurine.raw", NativeID:"controllerType=0 controllerNumber=1 scan=10294"
PGTPGPQGIAGQR	1|Oxidation	4-PUSHH220916_66-99-50_Figurine.8117.8117.2 File:"4-PUSHH220916_66-99-50_Figurine.raw", NativeID:"controllerType=0 controllerNumber=1 scan=8117"
GPAGPAGPIGPVGAR		4-PUSHH220916_66-99-50_Figurine.13841.13841.2 File:"4-PUSHH220916_66-99-50_Figurine.raw", NativeID:"controllerType=0 controllerNumber=1 scan=13841"
PSGPQGPSGPPGPK	11|Oxidation	4-PUSHH220916_66-99-50_Figurine.5697.5697.2 File:"4-PUSHH220916_66-99-50_Figurine.raw", NativeID:"controllerType=0 controllerNumber=1 scan=5697"
GSPGEAGRPGEAGL	3|Oxidation|9|Oxidation	4-PUSHH220916_66-99-50_Figurine.6108.6108.2 File:"4-PUSHH220916_66-99-50_Figurine.raw", NativeID:"controllerType=0 controllerNumber=1 scan=6108"
GETGPAGRPGEVGP	9|Oxidation	4-PUSHH220916_66-99-50_Figurine.6797.6797.2 File:"4-PUSHH220916_66-99-50_Figurine.raw", NativeID:"controllerType=0 controllerNumber=1 scan=6797"
GLPGPPGAPGPQGF	3|Oxidation|6|Oxidation|9|Oxidation	4-PUSHH220916_66-99-50_Figurine.20866.20866.2 File:"4-PUSHH220916_66-99-50_Figurine.raw", NativeID:"controllerType=0 controllerNumber=1 scan=20866"
GSAGPPGATGFPGAAG	6|Oxidation|12|Oxidation	4-PUSHH220916_66-99-50_Figurine.14860.14860.2 File:"4-PUSHH220916_66-99-50_Figurine.raw", NativeID:"controllerType=0 controllerNumber=1 scan=14860"
GFPGADGVAGPKGPA	3|Oxidation	4-PUSHH220916_66-99-50_Figurine.14903.14903.2 File:"4-PUSHH220916_66-99-50_Figurine.raw", NativeID:"controllerType=0 controllerNumber=1 scan=14903"
AGPPGATGFPGAAGR	4|Oxidation|10|Oxidation	4-PUSHH220916_66-99-50_Figurine.23310.23310.2 File:"4-PUSHH220916_66-99-50_Figurine.raw", NativeID:"controllerType=0 controllerNumber=1 scan=23310"
GEQGPAGSPGFQGL	9|Oxidation	4-PUSHH220916_66-99-50_Figurine.21125.21125.2 File:"4-PUSHH220916_66-99-50_Figurine.raw", NativeID:"controllerType=0 controllerNumber=1 scan=21125"
APGTPGPQGIAGQR	2|Oxidation	4-PUSHH220916_66-99-50_Figurine.8376.8376.2 File:"4-PUSHH220916_66-99-50_Figurine.raw", NativeID:"controllerType=0 controllerNumber=1 scan=8376"
GEQGPSGASGPAGPR		4-PUSHH220916_66-99-50_Figurine.5052.5052.2 File:"4-PUSHH220916_66-99-50_Figurine.raw", NativeID:"controllerType=0 controllerNumber=1 scan=5052"
GFPGLPGPSGEPGK	3|Oxidation|6|Oxidation	4-PUSHH220916_66-99-50_Figurine.15760.15760.2 File:"4-PUSHH220916_66-99-50_Figurine.raw", NativeID:"controllerType=0 controllerNumber=1 scan=15760"
GPSGPQGPSGPPGPK	12|Oxidation	4-PUSHH220916_66-99-50_Figurine.6177.6177.2 File:"4-PUSHH220916_66-99-50_Figurine.raw", NativeID:"controllerType=0 controllerNumber=1 scan=6177"
GSEGPQGVRGEPGP	12|Oxidation	4-PUSHH220916_66-99-50_Figurine.6110.6110.2 File:"4-PUSHH220916_66-99-50_Figurine.raw", NativeID:"controllerType=0 controllerNumber=1 scan=6110"
GVPGDLGAPGPSGAR	3|Oxidation|11|Oxidation	4-PUSHH220916_66-99-50_Figurine.9024.9024.2 File:"4-PUSHH220916_66-99-50_Figurine.raw", NativeID:"controllerType=0 controllerNumber=1 scan=9024"
GAPGIAGAPGFPGAR	3|Oxidation|9|Oxidation|12|Oxidation	4-PUSHH220916_66-99-50_Figurine.13070.13070.2 File:"4-PUSHH220916_66-99-50_Figurine.raw", NativeID:"controllerType=0 controllerNumber=1 scan=13070"
GLTGPIGPPGPAGAPG	9|Oxidation|15|Oxidation	4-PUSHH220916_66-99-50_Figurine.20760.20760.2 File:"4-PUSHH220916_66-99-50_Figurine.raw", NativeID:"controllerType=0 controllerNumber=1 scan=20760"
GEPGPTGIQGPPGPA	3|Oxidation|12|Oxidation	4-PUSHH220916_66-99-50_Figurine.15792.15792.2 File:"4-PUSHH220916_66-99-50_Figurine.raw", NativeID:"controllerType=0 controllerNumber=1 scan=15792"
TGPAGPAGPIGPVGAR		4-PUSHH220916_66-99-50_Figurine.14728.14728.2 File:"4-PUSHH220916_66-99-50_Figurine.raw", NativeID:"controllerType=0 controllerNumber=1 scan=14728"
GFSGLDGAKGDAGPAG		4-PUSHH220916_66-99-50_Figurine.15250.15250.2 File:"4-PUSHH220916_66-99-50_Figurine.raw", NativeID:"controllerType=0 controllerNumber=1 scan=15250"
EPGPAGLPGPPGER	2|Oxidation|8|Oxidation|11|Oxidation	4-PUSHH220916_66-99-50_Figurine.10666.10666.2 File:"4-PUSHH220916_66-99-50_Figurine.raw", NativeID:"controllerType=0 controllerNumber=1 scan=10666"
GAPGTPGPQGIAGQR	3|Oxidation	4-PUSHH220916_66-99-50_Figurine.8615.8615.2 File:"4-PUSHH220916_66-99-50_Figurine.raw", NativeID:"controllerType=0 controllerNumber=1 scan=8615"
GPSGPQGPSGPPGPKG	12|Oxidation	4-PUSHH220916_66-99-50_Figurine.6059.6059.2 File:"4-PUSHH220916_66-99-50_Figurine.raw", NativeID:"controllerType=0 controllerNumber=1 scan=6059"
GPPGPPGKNGDDGEA	3|Oxidation|6|Oxidation|9|Deamidated	4-PUSHH220916_66-99-50_Figurine.3086.3086.2 File:"4-PUSHH220916_66-99-50_Figurine.raw", NativeID:"controllerType=0 controllerNumber=1 scan=3086"
SAGPPGATGFPGAAGR	5|Oxidation|11|Oxidation	4-PUSHH220916_66-99-50_Figurine.10048.10048.2 File:"4-PUSHH220916_66-99-50_Figurine.raw", NativeID:"controllerType=0 controllerNumber=1 scan=10048"
SPGENGAPGQMGPR	2|Oxidation|5|Deamidated|8|Oxidation|11|Oxidation	4-PUSHH220916_66-99-50_Figurine.3002.3002.2 File:"4-PUSHH220916_66-99-50_Figurine.raw", NativeID:"controllerType=0 controllerNumber=1 scan=3002"
GPPGPMGPPGLAGPPG	3|Oxidation|6|Oxidation|15|Oxidation	4-PUSHH220916_66-99-50_Figurine.18316.18316.2 File:"4-PUSHH220916_66-99-50_Figurine.raw", NativeID:"controllerType=0 controllerNumber=1 scan=18316"
GEPGPPGPAGAAGPAGN	3|Oxidation|6|Oxidation	4-PUSHH220916_66-99-50_Figurine.10371.10371.2 File:"4-PUSHH220916_66-99-50_Figurine.raw", NativeID:"controllerType=0 controllerNumber=1 scan=10371"
GLTGSPGSPGPDGKTG	6|Oxidation|9|Oxidation	4-PUSHH220916_66-99-50_Figurine.5571.5571.2 File:"4-PUSHH220916_66-99-50_Figurine.raw", NativeID:"controllerType=0 controllerNumber=1 scan=5571"
GANGAPGNDGAKGDAGA	3|Deamidated|6|Oxidation|8|Deamidated	4-PUSHH220916_66-99-50_Figurine.2620.2620.2 File:"4-PUSHH220916_66-99-50_Figurine.raw", NativeID:"controllerType=0 controllerNumber=1 scan=2620"
SQGAPGLQGMPGER	5|Oxidation|10|Oxidation|11|Oxidation	4-PUSHH220916_66-99-50_Figurine.5200.5200.2 File:"4-PUSHH220916_66-99-50_Figurine.raw", NativeID:"controllerType=0 controllerNumber=1 scan=5200"
GEPGPAGLPGPPGER	3|Oxidation|9|Oxidation|12|Oxidation	4-PUSHH220916_66-99-50_Figurine.10297.10297.2 File:"4-PUSHH220916_66-99-50_Figurine.raw", NativeID:"controllerType=0 controllerNumber=1 scan=10297"
GAPGDRGEPGPPGPAG	3|Oxidation|9|Oxidation|12|Oxidation	4-PUSHH220916_66-99-50_Figurine.4705.4705.2 File:"4-PUSHH220916_66-99-50_Figurine.raw", NativeID:"controllerType=0 controllerNumber=1 scan=4705"
PGEQGPSGASGPAGPR	1|Oxidation	4-PUSHH220916_66-99-50_Figurine.5350.5350.2 File:"4-PUSHH220916_66-99-50_Figurine.raw", NativeID:"controllerType=0 controllerNumber=1 scan=5350"
GSAGPPGATGFPGAAGR	6|Oxidation	4-PUSHH220916_66-99-50_Figurine.11939.11939.2 File:"4-PUSHH220916_66-99-50_Figurine.raw", NativeID:"controllerType=0 controllerNumber=1 scan=11939"
TGDAGPAGPPGPPGPPG	10|Oxidation|13|Oxidation|16|Oxidation	4-PUSHH220916_66-99-50_Figurine.11239.11239.2 File:"4-PUSHH220916_66-99-50_Figurine.raw", NativeID:"controllerType=0 controllerNumber=1 scan=11239"
GLNGLPGPIGPPGPR	3|Deamidated|6|Oxidation|12|Oxidation|14|Oxidation	4-PUSHH220916_66-99-50_Figurine.18693.18693.2 File:"4-PUSHH220916_66-99-50_Figurine.raw", NativeID:"controllerType=0 controllerNumber=1 scan=18693"
GSPGENGAPGQMGPR	3|Oxidation|6|Deamidated|9|Oxidation|12|Oxidation	4-PUSHH220916_66-99-50_Figurine.2813.2813.2 File:"4-PUSHH220916_66-99-50_Figurine.raw", NativeID:"controllerType=0 controllerNumber=1 scan=2813"
GLTGPIGPPGPAGAPGD	9|Oxidation|15|Oxidation	4-PUSHH220916_66-99-50_Figurine.22428.22428.2 File:"4-PUSHH220916_66-99-50_Figurine.raw", NativeID:"controllerType=0 controllerNumber=1 scan=22428"
GETGPAGRPGEVGPPG	9|Oxidation|15|Oxidation	4-PUSHH220916_66-99-50_Figurine.6262.6262.2 File:"4-PUSHH220916_66-99-50_Figurine.raw", NativeID:"controllerType=0 controllerNumber=1 scan=6262"
GSQGAPGLQGMPGER	6|Oxidation|11|Oxidation|12|Oxidation	4-PUSHH220916_66-99-50_Figurine.5181.5181.2 File:"4-PUSHH220916_66-99-50_Figurine.raw", NativeID:"controllerType=0 controllerNumber=1 scan=5181"
GPSGPQGPSGPPGPKGN	12|Oxidation	4-PUSHH220916_66-99-50_Figurine.5543.5543.2 File:"4-PUSHH220916_66-99-50_Figurine.raw", NativeID:"controllerType=0 controllerNumber=1 scan=5543"
ETGPAGPAGPIGPVGAR		4-PUSHH220916_66-99-50_Figurine.16019.16019.2 File:"4-PUSHH220916_66-99-50_Figurine.raw", NativeID:"controllerType=0 controllerNumber=1 scan=16019"
GSEGPQGVRGEPGPPG	12|Oxidation|15|Oxidation	4-PUSHH220916_66-99-50_Figurine.5690.5690.2 File:"4-PUSHH220916_66-99-50_Figurine.raw", NativeID:"controllerType=0 controllerNumber=1 scan=5690"
STGISVPGPMGPSGPR	10|Oxidation	4-PUSHH220916_66-99-50_Figurine.14872.14872.2 File:"4-PUSHH220916_66-99-50_Figurine.raw", NativeID:"controllerType=0 controllerNumber=1 scan=14872"
GAAGPAGNPGADGQPGAK	9|Oxidation|15|Oxidation	4-PUSHH220916_66-99-50_Figurine.2788.2788.2 File:"4-PUSHH220916_66-99-50_Figurine.raw", NativeID:"controllerType=0 controllerNumber=1 scan=2788"
SPGEQGPSGASGPAGPR	2|Oxidation	4-PUSHH220916_66-99-50_Figurine.5471.5471.2 File:"4-PUSHH220916_66-99-50_Figurine.raw", NativeID:"controllerType=0 controllerNumber=1 scan=5471"
GPPGPMGPPGLAGPPGE	3|Oxidation|6|Oxidation|15|Oxidation	4-PUSHH220916_66-99-50_Figurine.19368.19368.2 File:"4-PUSHH220916_66-99-50_Figurine.raw", NativeID:"controllerType=0 controllerNumber=1 scan=19368"
GNDGATGAAGPPGPTGPAG	12|Oxidation	4-PUSHH220916_66-99-50_Figurine.12427.12427.2 File:"4-PUSHH220916_66-99-50_Figurine.raw", NativeID:"controllerType=0 controllerNumber=1 scan=12427"
PAGAPGTPGPQGIAGQR	5|Oxidation	4-PUSHH220916_66-99-50_Figurine.9820.9820.2 File:"4-PUSHH220916_66-99-50_Figurine.raw", NativeID:"controllerType=0 controllerNumber=1 scan=9820"
GSAGPPGATGFPGAAGRV	6|Oxidation|12|Oxidation	4-PUSHH220916_66-99-50_Figurine.13290.13290.2 File:"4-PUSHH220916_66-99-50_Figurine.raw", NativeID:"controllerType=0 controllerNumber=1 scan=13290"
GETGPAGPAGPIGPVGAR		4-PUSHH220916_66-99-50_Figurine.15786.15786.2 File:"4-PUSHH220916_66-99-50_Figurine.raw", NativeID:"controllerType=0 controllerNumber=1 scan=15786"
TGPPGPAGQDGRPGPPG	4|Oxidation|15|Oxidation|16|Oxidation	4-PUSHH220916_66-99-50_Figurine.5669.5669.2 File:"4-PUSHH220916_66-99-50_Figurine.raw", NativeID:"controllerType=0 controllerNumber=1 scan=5669"
DGLNGLPGPIGPPGPR	4|Deamidated|7|Oxidation|13|Oxidation|15|Oxidation	4-PUSHH220916_66-99-50_Figurine.24326.24326.2 File:"4-PUSHH220916_66-99-50_Figurine.raw", NativeID:"controllerType=0 controllerNumber=1 scan=24326"
GANGAPGIAGAPGFPGAR	3|Deamidated|6|Oxidation|12|Oxidation	4-PUSHH220916_66-99-50_Figurine.17944.17944.2 File:"4-PUSHH220916_66-99-50_Figurine.raw", NativeID:"controllerType=0 controllerNumber=1 scan=17944"
GPAGPPGPIGNVGAPGPK	6|Oxidation|15|Oxidation	4-PUSHH220916_66-99-50_Figurine.12753.12753.2 File:"4-PUSHH220916_66-99-50_Figurine.raw", NativeID:"controllerType=0 controllerNumber=1 scan=12753"
GSPGEQGPSGASGPAGPR	3|Oxidation	4-PUSHH220916_66-99-50_Figurine.5544.5544.2 File:"4-PUSHH220916_66-99-50_Figurine.raw", NativeID:"controllerType=0 controllerNumber=1 scan=5544"
GFSGLDGAKGDAGPAGPK		4-PUSHH220916_66-99-50_Figurine.12221.12221.3 File:"4-PUSHH220916_66-99-50_Figurine.raw", NativeID:"controllerType=0 controllerNumber=1 scan=12221"
GPAGAPGTPGPQGIAGQR	6|Oxidation	4-PUSHH220916_66-99-50_Figurine.10323.10323.2 File:"4-PUSHH220916_66-99-50_Figurine.raw", NativeID:"controllerType=0 controllerNumber=1 scan=10323"
GLTGPIGPPGPAGAPGDKG	9|Oxidation|15|Oxidation	4-PUSHH220916_66-99-50_Figurine.14844.14844.2 File:"4-PUSHH220916_66-99-50_Figurine.raw", NativeID:"controllerType=0 controllerNumber=1 scan=14844"
GPSGPQGPSGPPGPKGNSG	12|Oxidation|17|Deamidated	4-PUSHH220916_66-99-50_Figurine.6795.6795.2 File:"4-PUSHH220916_66-99-50_Figurine.raw", NativeID:"controllerType=0 controllerNumber=1 scan=6795"
GSPGEAGRPGEAGLPGAK	3|Oxidation|9|Oxidation|15|Oxidation	4-PUSHH220916_66-99-50_Figurine.4707.4707.2 File:"4-PUSHH220916_66-99-50_Figurine.raw", NativeID:"controllerType=0 controllerNumber=1 scan=4707"
GFPGADGVAGPKGPAGER	3|Oxidation	4-PUSHH220916_66-99-50_Figurine.10298.10298.2 File:"4-PUSHH220916_66-99-50_Figurine.raw", NativeID:"controllerType=0 controllerNumber=1 scan=10298"
GRTGDAGPAGPPGPPGPPG	12|Oxidation|15|Oxidation|18|Oxidation	4-PUSHH220916_66-99-50_Figurine.8424.8424.2 File:"4-PUSHH220916_66-99-50_Figurine.raw", NativeID:"controllerType=0 controllerNumber=1 scan=8424"
PTGIQGPPGPAGEEGKR	8|Oxidation	4-PUSHH220916_66-99-50_Figurine.6783.6783.3 File:"4-PUSHH220916_66-99-50_Figurine.raw", NativeID:"controllerType=0 controllerNumber=1 scan=6783"
GDRGETGPAGPPGAPGAPG	12|Oxidation|15|Oxidation|18|Oxidation	4-PUSHH220916_66-99-50_Figurine.7346.7346.2 File:"4-PUSHH220916_66-99-50_Figurine.raw", NativeID:"controllerType=0 controllerNumber=1 scan=7346"
GPPGAPGAPGAPGPVGPAGK	3|Oxidation|6|Oxidation|9|Oxidation|14|Oxidation	4-PUSHH220916_66-99-50_Figurine.8094.8094.2 File:"4-PUSHH220916_66-99-50_Figurine.raw", NativeID:"controllerType=0 controllerNumber=1 scan=8094"
GPPGPMGPPGLAGPPGESG	3|Oxidation|5|Oxidation|15|Oxidation	4-PUSHH220916_66-99-50_Figurine.18789.18789.2 File:"4-PUSHH220916_66-99-50_Figurine.raw", NativeID:"controllerType=0 controllerNumber=1 scan=18789"
GSEGPQGVRGEPGPPGPA	12|Oxidation|15|Oxidation	4-PUSHH220916_66-99-50_Figurine.7961.7961.2 File:"4-PUSHH220916_66-99-50_Figurine.raw", NativeID:"controllerType=0 controllerNumber=1 scan=7961"
GLTGSPGSPGPDGKTGPPG	6|Oxidation|9|Oxidation|18|Oxidation	4-PUSHH220916_66-99-50_Figurine.7338.7338.2 File:"4-PUSHH220916_66-99-50_Figurine.raw", NativeID:"controllerType=0 controllerNumber=1 scan=7338"
GDAGPPGPAGPAGPPGPIGN	6|Oxidation|15|Oxidation	4-PUSHH220916_66-99-50_Figurine.20577.20577.2 File:"4-PUSHH220916_66-99-50_Figurine.raw", NativeID:"controllerType=0 controllerNumber=1 scan=20577"
DGEAGAQGPPGPAGPAGER		4-PUSHH220916_66-99-50_Figurine.10472.10472.2 File:"4-PUSHH220916_66-99-50_Figurine.raw", NativeID:"controllerType=0 controllerNumber=1 scan=10472"
GVPGPPGAVGPAGKDGEAGA	3|Oxidation|6|Oxidation	4-PUSHH220916_66-99-50_Figurine.10896.10896.2 File:"4-PUSHH220916_66-99-50_Figurine.raw", NativeID:"controllerType=0 controllerNumber=1 scan=10896"
GFPGLPGPSGEPGKQGPS	3|Oxidation|6|Oxidation	4-PUSHH220916_66-99-50_Figurine.16311.16311.2 File:"4-PUSHH220916_66-99-50_Figurine.raw", NativeID:"controllerType=0 controllerNumber=1 scan=16311"
GAPGDRGEPGPPGPAGFAG	3|Oxidation|9|Oxidation|12|Oxidation	4-PUSHH220916_66-99-50_Figurine.12049.12049.2 File:"4-PUSHH220916_66-99-50_Figurine.raw", NativeID:"controllerType=0 controllerNumber=1 scan=12049"
TGDAGPAGPPGPPGPPGPPG	10|Oxidation|13|Oxidation|16|Oxidation|19|Oxidation	4-PUSHH220916_66-99-50_Figurine.14540.14540.2 File:"4-PUSHH220916_66-99-50_Figurine.raw", NativeID:"controllerType=0 controllerNumber=1 scan=14540"
RGETGPAGPAGPIGPVGAR		4-PUSHH220916_66-99-50_Figurine.11622.11622.3 File:"4-PUSHH220916_66-99-50_Figurine.raw", NativeID:"controllerType=0 controllerNumber=1 scan=11622"
DGPAGAPGTPGPQGIAGQR	7|Oxidation	4-PUSHH220916_66-99-50_Figurine.15136.15136.2 File:"4-PUSHH220916_66-99-50_Figurine.raw", NativeID:"controllerType=0 controllerNumber=1 scan=15136"
GAPGSQGAPGLQGMPGER	3|Oxidation|9|Oxidation|14|Oxidation|15|Oxidation	4-PUSHH220916_66-99-50_Figurine.6109.6109.2 File:"4-PUSHH220916_66-99-50_Figurine.raw", NativeID:"controllerType=0 controllerNumber=1 scan=6109"
GETGPAGRPGEVGPPGPPG	9|Oxidation|15|Oxidation|18|Oxidation	4-PUSHH220916_66-99-50_Figurine.8131.8131.2 File:"4-PUSHH220916_66-99-50_Figurine.raw", NativeID:"controllerType=0 controllerNumber=1 scan=8131"
GEPGSPGENGAPGQMGPR	6|Oxidation|9|Deamidated|12|Oxidation|15|Oxidation	4-PUSHH220916_66-99-50_Figurine.4655.4655.2 File:"4-PUSHH220916_66-99-50_Figurine.raw", NativeID:"controllerType=0 controllerNumber=1 scan=4655"
SGDRGETGPAGPAGPIGPVG		4-PUSHH220916_66-99-50_Figurine.17080.17080.2 File:"4-PUSHH220916_66-99-50_Figurine.raw", NativeID:"controllerType=0 controllerNumber=1 scan=17080"
GFPGLPGPSGEPGKQGPSG	3|Oxidation|6|Oxidation	4-PUSHH220916_66-99-50_Figurine.16098.16098.2 File:"4-PUSHH220916_66-99-50_Figurine.raw", NativeID:"controllerType=0 controllerNumber=1 scan=16098"
GEPGPPGPAGAAGPAGNPGAD	3|Oxidation|6|Oxidation|18|Oxidation	4-PUSHH220916_66-99-50_Figurine.11883.11883.2 File:"4-PUSHH220916_66-99-50_Figurine.raw", NativeID:"controllerType=0 controllerNumber=1 scan=11883"
PGEQGVPGDLGAPGPSGAR	1|Oxidation|7|Oxidation|15|Oxidation	4-PUSHH220916_66-99-50_Figurine.10650.10650.2 File:"4-PUSHH220916_66-99-50_Figurine.raw", NativeID:"controllerType=0 controllerNumber=1 scan=10650"
GFSGLQGPPGPPGSPGEQG	9|Oxidation|12|Oxidation|15|Oxidation	4-PUSHH220916_66-99-50_Figurine.19030.19030.2 File:"4-PUSHH220916_66-99-50_Figurine.raw", NativeID:"controllerType=0 controllerNumber=1 scan=19030"
GLTGPIGPPGPAGAPGDKGE	9|Oxidation|15|Oxidation	4-PUSHH220916_66-99-50_Figurine.15740.15740.2 File:"4-PUSHH220916_66-99-50_Figurine.raw", NativeID:"controllerType=0 controllerNumber=1 scan=15740"
PPGSPGEQGPSGASGPAGPR	2|Oxidation|5|Oxidation	4-PUSHH220916_66-99-50_Figurine.18494.18494.2 File:"4-PUSHH220916_66-99-50_Figurine.raw", NativeID:"controllerType=0 controllerNumber=1 scan=18494"
GPAGPAGPPGPIGNVGAPGPK	9|Oxidation|20|Oxidation	4-PUSHH220916_66-99-50_Figurine.14680.14680.2 File:"4-PUSHH220916_66-99-50_Figurine.raw", NativeID:"controllerType=0 controllerNumber=1 scan=14680"
GNDGATGAAGPPGPTGPAGPPG	12|Oxidation|21|Oxidation	4-PUSHH220916_66-99-50_Figurine.14207.14207.2 File:"4-PUSHH220916_66-99-50_Figurine.raw", NativeID:"controllerType=0 controllerNumber=1 scan=14207"
GRPGAPGPAGARGNDGATGAA	6|Oxidation|8|Oxidation|14|Deamidated	4-PUSHH220916_66-99-50_Figurine.4054.4054.3 File:"4-PUSHH220916_66-99-50_Figurine.raw", NativeID:"controllerType=0 controllerNumber=1 scan=4054"
GPPGPMGPPGLAGPPGESGR	3|Oxidation|6|Oxidation	4-PUSHH220916_66-99-50_Figurine.15353.15353.2 File:"4-PUSHH220916_66-99-50_Figurine.raw", NativeID:"controllerType=0 controllerNumber=1 scan=15353"
SGDRGETGPAGPAGPIGPVGA		4-PUSHH220916_66-99-50_Figurine.19409.19409.2 File:"4-PUSHH220916_66-99-50_Figurine.raw", NativeID:"controllerType=0 controllerNumber=1 scan=19409"
GANGAPGNDGAKGDAGAPGAPG	3|Deamidated|6|Oxidation|8|Deamidated|18|Oxidation|21|Oxidation	4-PUSHH220916_66-99-50_Figurine.4466.4466.2 File:"4-PUSHH220916_66-99-50_Figurine.raw", NativeID:"controllerType=0 controllerNumber=1 scan=4466"
TGPPGPAGQDGRPGPPGPPG	4|Oxidation|13|Oxidation|16|Oxidation|19|Oxidation	4-PUSHH220916_66-99-50_Figurine.7180.7180.2 File:"4-PUSHH220916_66-99-50_Figurine.raw", NativeID:"controllerType=0 controllerNumber=1 scan=7180"
DRGETGPAGPAGPIGPVGAR		4-PUSHH220916_66-99-50_Figurine.15242.15242.3 File:"4-PUSHH220916_66-99-50_Figurine.raw", NativeID:"controllerType=0 controllerNumber=1 scan=15242"
GPPGPTGPAGPPGFPGAVGAK	3|Oxidation|12|Oxidation|15|Oxidation	4-PUSHH220916_66-99-50_Figurine.15988.15988.2 File:"4-PUSHH220916_66-99-50_Figurine.raw", NativeID:"controllerType=0 controllerNumber=1 scan=15988"
PGAPGSQGAPGLQGMPGER	1|Oxidation|4|Oxidation|10|Oxidation|15|Oxidation|16|Oxidation	4-PUSHH220916_66-99-50_Figurine.6530.6530.2 File:"4-PUSHH220916_66-99-50_Figurine.raw", NativeID:"controllerType=0 controllerNumber=1 scan=6530"
GPPGSPGEQGPSGASGPAGPR	3|Oxidation|6|Oxidation	4-PUSHH220916_66-99-50_Figurine.6593.6593.2 File:"4-PUSHH220916_66-99-50_Figurine.raw", NativeID:"controllerType=0 controllerNumber=1 scan=6593"
GQAGVMGFPGPKGAAGEPGK	6|Oxidation|9|Oxidation|18|Oxidation	4-PUSHH220916_66-99-50_Figurine.8074.8074.2 File:"4-PUSHH220916_66-99-50_Figurine.raw", NativeID:"controllerType=0 controllerNumber=1 scan=8074"
GEPGPTGIQGPPGPAGEEGK	3|Oxidation|12|Oxidation	4-PUSHH220916_66-99-50_Figurine.11530.11530.2 File:"4-PUSHH220916_66-99-50_Figurine.raw", NativeID:"controllerType=0 controllerNumber=1 scan=11530"
GFSGLQGPPGPPGSPGEQGP	9|Oxidation|12|Oxidation|15|Oxidation	4-PUSHH220916_66-99-50_Figurine.21123.21123.2 File:"4-PUSHH220916_66-99-50_Figurine.raw", NativeID:"controllerType=0 controllerNumber=1 scan=21123"
GVPGPPGAVGPAGKDGEAGAQG	3|Oxidation|6|Oxidation	4-PUSHH220916_66-99-50_Figurine.10521.10521.2 File:"4-PUSHH220916_66-99-50_Figurine.raw", NativeID:"controllerType=0 controllerNumber=1 scan=10521"
GDRGETGPAGPAGPIGPVGAR		4-PUSHH220916_66-99-50_Figurine.12672.12672.3 File:"4-PUSHH220916_66-99-50_Figurine.raw", NativeID:"controllerType=0 controllerNumber=1 scan=12672"
TGPPGPAGQDGRPGPPGPPGA	4|Oxidation|13|Oxidation|16|Oxidation|19|Oxidation	4-PUSHH220916_66-99-50_Figurine.9207.9207.2 File:"4-PUSHH220916_66-99-50_Figurine.raw", NativeID:"controllerType=0 controllerNumber=1 scan=9207"
GETGPAGRPGEVGPPGPPGPA	9|Oxidation|15|Oxidation|18|Oxidation	4-PUSHH220916_66-99-50_Figurine.10315.10315.2 File:"4-PUSHH220916_66-99-50_Figurine.raw", NativeID:"controllerType=0 controllerNumber=1 scan=10315"
GDRGETGPAGPPGAPGAPGAPG	12|Oxidation|15|Oxidation|18|Oxidation|21|Oxidation	4-PUSHH220916_66-99-50_Figurine.8311.8311.2 File:"4-PUSHH220916_66-99-50_Figurine.raw", NativeID:"controllerType=0 controllerNumber=1 scan=8311"
APGAPGSQGAPGLQGMPGER	2|Oxidation|5|Oxidation|11|Oxidation|16|Oxidation|17|Oxidation	4-PUSHH220916_66-99-50_Figurine.6792.6792.2 File:"4-PUSHH220916_66-99-50_Figurine.raw", NativeID:"controllerType=0 controllerNumber=1 scan=6792"
GRTGDAGPAGPPGPPGPPGPPG	12|Oxidation|15|Oxidation|18|Oxidation|21|Oxidation	4-PUSHH220916_66-99-50_Figurine.10402.10402.2 File:"4-PUSHH220916_66-99-50_Figurine.raw", NativeID:"controllerType=0 controllerNumber=1 scan=10402"
GSEGPQGVRGEPGPPGPAGAAG	6|Deamidated|12|Oxidation|15|Oxidation	4-PUSHH220916_66-99-50_Figurine.9887.9887.2 File:"4-PUSHH220916_66-99-50_Figurine.raw", NativeID:"controllerType=0 controllerNumber=1 scan=9887"
GNDGATGAAGPPGPTGPAGPPGF	12|Oxidation|21|Oxidation	4-PUSHH220916_66-99-50_Figurine.24126.24126.2 File:"4-PUSHH220916_66-99-50_Figurine.raw", NativeID:"controllerType=0 controllerNumber=1 scan=24126"
GFSGLQGPPGPPGSPGEQGPS	9|Oxidation|12|Oxidation|15|Oxidation	4-PUSHH220916_66-99-50_Figurine.20156.20156.2 File:"4-PUSHH220916_66-99-50_Figurine.raw", NativeID:"controllerType=0 controllerNumber=1 scan=20156"
GETGPAGRPGEVGPPGPPGPAG	9|Oxidation|15|Oxidation|18|Oxidation	4-PUSHH220916_66-99-50_Figurine.10353.10353.2 File:"4-PUSHH220916_66-99-50_Figurine.raw", NativeID:"controllerType=0 controllerNumber=1 scan=10353"
GAPGAPGSQGAPGLQGMPGER	3|Oxidation|6|Oxidation|12|Oxidation|17|Oxidation|18|Oxidation	4-PUSHH220916_66-99-50_Figurine.7051.7051.2 File:"4-PUSHH220916_66-99-50_Figurine.raw", NativeID:"controllerType=0 controllerNumber=1 scan=7051"
SGDRGETGPAGPAGPIGPVGAR		4-PUSHH220916_66-99-50_Figurine.12902.12902.3 File:"4-PUSHH220916_66-99-50_Figurine.raw", NativeID:"controllerType=0 controllerNumber=1 scan=12902"
GAPGDRGEPGPPGPAGFAGPPG	3|Oxidation|9|Oxidation|12|Oxidation|21|Oxidation	4-PUSHH220916_66-99-50_Figurine.14826.14826.2 File:"4-PUSHH220916_66-99-50_Figurine.raw", NativeID:"controllerType=0 controllerNumber=1 scan=14826"
GEQGPAGSPGFQGLPGPAGPPG	9|Oxidation|15|Oxidation|21|Oxidation	4-PUSHH220916_66-99-50_Figurine.22142.22142.2 File:"4-PUSHH220916_66-99-50_Figurine.raw", NativeID:"controllerType=0 controllerNumber=1 scan=22142"
TGDAGPAGPPGPPGPPGPPGPPS	10|Oxidation|13|Oxidation|16|Oxidation|19|Oxidation	4-PUSHH220916_66-99-50_Figurine.17883.17883.2 File:"4-PUSHH220916_66-99-50_Figurine.raw", NativeID:"controllerType=0 controllerNumber=1 scan=17883"
GEPGPTGIQGPPGPAGEEGKR	12|Oxidation	4-PUSHH220916_66-99-50_Figurine.9628.9628.2 File:"4-PUSHH220916_66-99-50_Figurine.raw", NativeID:"controllerType=0 controllerNumber=1 scan=9628"
GFSGLQGPPGPPGSPGEQGPSG	9|Oxidation|11|Oxidation|15|Oxidation	4-PUSHH220916_66-99-50_Figurine.20022.20022.2 File:"4-PUSHH220916_66-99-50_Figurine.raw", NativeID:"controllerType=0 controllerNumber=1 scan=20022"
AGAPGAPGSQGAPGLQGMPGER	4|Oxidation|7|Oxidation|13|Oxidation|18|Oxidation|19|Oxidation	4-PUSHH220916_66-99-50_Figurine.7396.7396.2 File:"4-PUSHH220916_66-99-50_Figurine.raw", NativeID:"controllerType=0 controllerNumber=1 scan=7396"
GANGAPGNDGAKGDAGAPGAPGSQ	3|Deamidated|6|Oxidation|8|Deamidated|18|Oxidation|21|Oxidation	4-PUSHH220916_66-99-50_Figurine.4636.4636.2 File:"4-PUSHH220916_66-99-50_Figurine.raw", NativeID:"controllerType=0 controllerNumber=1 scan=4636"
GAPGDRGEPGPPGPAGFAGPPGA	3|Oxidation|9|Oxidation|12|Oxidation|21|Oxidation	4-PUSHH220916_66-99-50_Figurine.15052.15052.2 File:"4-PUSHH220916_66-99-50_Figurine.raw", NativeID:"controllerType=0 controllerNumber=1 scan=15052"
TGDAGPAGPPGPPGPPGPPGPPSG	10|Oxidation|13|Oxidation|16|Oxidation|19|Oxidation	4-PUSHH220916_66-99-50_Figurine.17683.17683.2 File:"4-PUSHH220916_66-99-50_Figurine.raw", NativeID:"controllerType=0 controllerNumber=1 scan=17683"
TGPPGPAGQDGRPGPPGPPGAR	4|Oxidation|13|Oxidation|16|Oxidation|19|Oxidation	4-PUSHH220916_66-99-50_Figurine.6326.6326.3 File:"4-PUSHH220916_66-99-50_Figurine.raw", NativeID:"controllerType=0 controllerNumber=1 scan=6326"
GAPGADGPAGAPGTPGPQGIAGQR		4-PUSHH220916_66-99-50_Figurine.16106.16106.2 File:"4-PUSHH220916_66-99-50_Figurine.raw", NativeID:"controllerType=0 controllerNumber=1 scan=16106"
GPPGPAGPAGPPGPIGNVGAPGPK	3|Oxidation|12|Oxidation|21|Oxidation	4-PUSHH220916_66-99-50_Figurine.15871.15871.3 File:"4-PUSHH220916_66-99-50_Figurine.raw", NativeID:"controllerType=0 controllerNumber=1 scan=15871"
GDAGPPGPAGPAGPPGPIGNVGAPG	5|Oxidation|15|Oxidation|24|Oxidation	4-PUSHH220916_66-99-50_Figurine.23910.23910.2 File:"4-PUSHH220916_66-99-50_Figurine.raw", NativeID:"controllerType=0 controllerNumber=1 scan=23910"
GFSGLQGPPGPPGSPGEQGPSGA	9|Oxidation|12|Oxidation|15|Oxidation	4-PUSHH220916_66-99-50_Figurine.20500.20500.2 File:"4-PUSHH220916_66-99-50_Figurine.raw", NativeID:"controllerType=0 controllerNumber=1 scan=20500"
GETGPAGRPGEVGPPGPPGPAGE	9|Oxidation|15|Oxidation|18|Oxidation	4-PUSHH220916_66-99-50_Figurine.11106.11106.2 File:"4-PUSHH220916_66-99-50_Figurine.raw", NativeID:"controllerType=0 controllerNumber=1 scan=11106"
TGDAGPAGPPGPPGPPGPPGPPSGG	10|Oxidation|13|Oxidation|16|Oxidation|19|Oxidation	4-PUSHH220916_66-99-50_Figurine.16458.16458.2 File:"4-PUSHH220916_66-99-50_Figurine.raw", NativeID:"controllerType=0 controllerNumber=1 scan=16458"
GPPGPPGSPGEQGPSGASGPAGPR	2|Oxidation|6|Oxidation|9|Oxidation	4-PUSHH220916_66-99-50_Figurine.8383.8383.3 File:"4-PUSHH220916_66-99-50_Figurine.raw", NativeID:"controllerType=0 controllerNumber=1 scan=8383"
AGPPGPAGPAGPPGPIGNVGAPGPK	4|Oxidation|13|Oxidation|24|Oxidation	4-PUSHH220916_66-99-50_Figurine.16316.16316.2 File:"4-PUSHH220916_66-99-50_Figurine.raw", NativeID:"controllerType=0 controllerNumber=1 scan=16316"
GVPGPPGAVGPAGKDGEAGAQGPPG	3|Oxidation|6|Oxidation|24|Oxidation	4-PUSHH220916_66-99-50_Figurine.11820.11820.2 File:"4-PUSHH220916_66-99-50_Figurine.raw", NativeID:"controllerType=0 controllerNumber=1 scan=11820"
GSEGPQGVRGEPGPPGPAGAAGPAG	12|Oxidation|15|Oxidation	4-PUSHH220916_66-99-50_Figurine.10974.10974.2 File:"4-PUSHH220916_66-99-50_Figurine.raw", NativeID:"controllerType=0 controllerNumber=1 scan=10974"
GAPGDRGEPGPPGPAGFAGPPGAD	3|Oxidation|9|Oxidation|12|Oxidation|21|Oxidation	4-PUSHH220916_66-99-50_Figurine.15498.15498.2 File:"4-PUSHH220916_66-99-50_Figurine.raw", NativeID:"controllerType=0 controllerNumber=1 scan=15498"
GFSGLQGPPGPPGSPGEQGPSGAS	9|Oxidation|12|Oxidation|15|Oxidation	4-PUSHH220916_66-99-50_Figurine.20222.20222.2 File:"4-PUSHH220916_66-99-50_Figurine.raw", NativeID:"controllerType=0 controllerNumber=1 scan=20222"
GETGPAGPPGAPGAPGAPGPVGPAGK	9|Oxidation|12|Oxidation|15|Oxidation|18|Oxidation	4-PUSHH220916_66-99-50_Figurine.11359.11359.2 File:"4-PUSHH220916_66-99-50_Figurine.raw", NativeID:"controllerType=0 controllerNumber=1 scan=11359"
GPSGPQGPSGPPGPKGNSGEPGAPG	12|Oxidation|17|Deamidated|21|Oxidation|24|Oxidation	4-PUSHH220916_66-99-50_Figurine.8209.8209.2 File:"4-PUSHH220916_66-99-50_Figurine.raw", NativeID:"controllerType=0 controllerNumber=1 scan=8209"
GDAGAPGAPGSQGAPGLQGMPGER	6|Oxidation|9|Oxidation|15|Oxidation|20|Oxidation|21|Oxidation	4-PUSHH220916_66-99-50_Figurine.8964.8964.2 File:"4-PUSHH220916_66-99-50_Figurine.raw", NativeID:"controllerType=0 controllerNumber=1 scan=8964"
GETGPAGRPGEVGPPGPPGPAGEK	9|Oxidation|15|Oxidation|18|Oxidation	4-PUSHH220916_66-99-50_Figurine.7603.7603.2 File:"4-PUSHH220916_66-99-50_Figurine.raw", NativeID:"controllerType=0 controllerNumber=1 scan=7603"
GFSGLQGPPGPPGSPGEQGPSGASG	9|Oxidation|12|Oxidation|15|Oxidation	4-PUSHH220916_66-99-50_Figurine.20011.20011.2 File:"4-PUSHH220916_66-99-50_Figurine.raw", NativeID:"controllerType=0 controllerNumber=1 scan=20011"
GATGAAGPPGPTGPAGPPGFPGAVGAK	11|Oxidation|18|Oxidation	4-PUSHH220916_66-99-50_Figurine.19154.19154.2 File:"4-PUSHH220916_66-99-50_Figurine.raw", NativeID:"controllerType=0 controllerNumber=1 scan=19154"
GFPGLPGPSGEPGKQGPSGASGER	3|Oxidation|6|Oxidation	4-PUSHH220916_66-99-50_Figurine.12661.12661.2 File:"4-PUSHH220916_66-99-50_Figurine.raw", NativeID:"controllerType=0 controllerNumber=1 scan=12661"
GRTGDAGPAGPPGPPGPPGPPGPPSG	12|Oxidation|15|Oxidation|18|Oxidation|21|Oxidation	4-PUSHH220916_66-99-50_Figurine.13366.13366.2 File:"4-PUSHH220916_66-99-50_Figurine.raw", NativeID:"controllerType=0 controllerNumber=1 scan=13366"
GSEGPQGVRGEPGPPGPAGAAGPAGN	12|Oxidation|15|Oxidation	4-PUSHH220916_66-99-50_Figurine.10741.10741.2 File:"4-PUSHH220916_66-99-50_Figurine.raw", NativeID:"controllerType=0 controllerNumber=1 scan=10741"
GEPGPPGPAGAAGPAGNPGADGQPGAK	3|Oxidation|6|Oxidation|18|Oxidation	4-PUSHH220916_66-99-50_Figurine.9358.9358.2 File:"4-PUSHH220916_66-99-50_Figurine.raw", NativeID:"controllerType=0 controllerNumber=1 scan=9358"
GDAGPPGPAGPAGPPGPIGNVGAPGPK	6|Oxidation|15|Oxidation|24|Oxidation	4-PUSHH220916_66-99-50_Figurine.17356.17356.3 File:"4-PUSHH220916_66-99-50_Figurine.raw", NativeID:"controllerType=0 controllerNumber=1 scan=17356"
DGATGAAGPPGPTGPAGPPGFPGAVGAK	10|Oxidation|19|Oxidation|22|Oxidation	4-PUSHH220916_66-99-50_Figurine.21927.21927.3 File:"4-PUSHH220916_66-99-50_Figurine.raw", NativeID:"controllerType=0 controllerNumber=1 scan=21927"
TGDAGPAGPPGPPGPPGPPGPPSGGYD	10|Oxidation|13|Oxidation|16|Oxidation|19|Oxidation	4-PUSHH220916_66-99-50_Figurine.19842.19842.2 File:"4-PUSHH220916_66-99-50_Figurine.raw", NativeID:"controllerType=0 controllerNumber=1 scan=19842"
GFSGLQGPPGPPGSPGEQGPSGASGPA	9|Oxidation|12|Oxidation|15|Oxidation	4-PUSHH220916_66-99-50_Figurine.21392.21392.2 File:"4-PUSHH220916_66-99-50_Figurine.raw", NativeID:"controllerType=0 controllerNumber=1 scan=21392"
GPSGPQGPSGPPGPKGNSGEPGAPGSK	12|Oxidation|17|Deamidated|21|Oxidation|24|Oxidation	4-PUSHH220916_66-99-50_Figurine.6069.6069.2 File:"4-PUSHH220916_66-99-50_Figurine.raw", NativeID:"controllerType=0 controllerNumber=1 scan=6069"
GFSGLQGPPGPPGSPGEQGPSGASGPAG	9|Oxidation|12|Oxidation|15|Oxidation	4-PUSHH220916_66-99-50_Figurine.21360.21360.2 File:"4-PUSHH220916_66-99-50_Figurine.raw", NativeID:"controllerType=0 controllerNumber=1 scan=21360"
GAKGDAGAPGAPGSQGAPGLQGMPGER	9|Oxidation|12|Oxidation|18|Oxidation|23|Oxidation|24|Oxidation	4-PUSHH220916_66-99-50_Figurine.5865.5865.3 File:"4-PUSHH220916_66-99-50_Figurine.raw", NativeID:"controllerType=0 controllerNumber=1 scan=5865"
GDRGETGPAGPPGAPGAPGAPGPVGPAGK	12|Oxidation|15|Oxidation|21|Oxidation	4-PUSHH220916_66-99-50_Figurine.11267.11267.3 File:"4-PUSHH220916_66-99-50_Figurine.raw", NativeID:"controllerType=0 controllerNumber=1 scan=11267"
TGDAGPAGPPGPPGPPGPPGPPSGGYDL	10|Oxidation|13|Oxidation|16|Oxidation|19|Oxidation	4-PUSHH220916_66-99-50_Figurine.25175.25175.2 File:"4-PUSHH220916_66-99-50_Figurine.raw", NativeID:"controllerType=0 controllerNumber=1 scan=25175"
GDAGPAGPKGEPGSPGENGAPGQMGPR	12|Oxidation|15|Oxidation|18|Deamidated|21|Oxidation|24|Oxidation	4-PUSHH220916_66-99-50_Figurine.5293.5293.3 File:"4-PUSHH220916_66-99-50_Figurine.raw", NativeID:"controllerType=0 controllerNumber=1 scan=5293"
GSEGPQGVRGEPGPPGPAGAAGPAGNPGA	12|Oxidation|15|Oxidation|27|Oxidation	4-PUSHH220916_66-99-50_Figurine.11327.11327.2 File:"4-PUSHH220916_66-99-50_Figurine.raw", NativeID:"controllerType=0 controllerNumber=1 scan=11327"
GNDGATGAAGPPGPTGPAGPPGFPGAVGAK	12|Oxidation|21|Oxidation	4-PUSHH220916_66-99-50_Figurine.21220.21220.2 File:"4-PUSHH220916_66-99-50_Figurine.raw", NativeID:"controllerType=0 controllerNumber=1 scan=21220"
GPPGPMGPPGLAGPPGESGREGAPGAEG	2|Oxidation|6|Oxidation|9|Oxidation|15|Oxidation|24|Oxidation	4-PUSHH220916_66-99-50_Figurine.13587.13587.3 File:"4-PUSHH220916_66-99-50_Figurine.raw", NativeID:"controllerType=0 controllerNumber=1 scan=13587"
DGAKGDAGAPGAPGSQGAPGLQGMPGER	10|Oxidation|13|Oxidation|19|Oxidation|24|Oxidation|25|Oxidation	4-PUSHH220916_66-99-50_Figurine.8575.8575.3 File:"4-PUSHH220916_66-99-50_Figurine.raw", NativeID:"controllerType=0 controllerNumber=1 scan=8575"
GDAGPPGPAGPAGPPGPIGNVGAPGPKGAR	6|Oxidation|15|Oxidation|24|Oxidation|26|Oxidation	4-PUSHH220916_66-99-50_Figurine.14704.14704.3 File:"4-PUSHH220916_66-99-50_Figurine.raw", NativeID:"controllerType=0 controllerNumber=1 scan=14704"
GFSGLQGPPGPPGSPGEQGPSGASGPAGPR	9|Oxidation|15|Oxidation	4-PUSHH220916_66-99-50_Figurine.18544.18544.3 File:"4-PUSHH220916_66-99-50_Figurine.raw", NativeID:"controllerType=0 controllerNumber=1 scan=18544"
GETGPAGRPGEVGPPGPPGPAGEKGAPGAD	9|Oxidation|15|Oxidation|18|Oxidation|27|Oxidation	4-PUSHH220916_66-99-50_Figurine.8946.8946.3 File:"4-PUSHH220916_66-99-50_Figurine.raw", NativeID:"controllerType=0 controllerNumber=1 scan=8946"
GAPGDRGEPGPPGPAGFAGPPGADGQPGAK	3|Oxidation|9|Oxidation|12|Oxidation|21|Oxidation	4-PUSHH220916_66-99-50_Figurine.13261.13261.3 File:"4-PUSHH220916_66-99-50_Figurine.raw", NativeID:"controllerType=0 controllerNumber=1 scan=13261"
QGPSGASGERGPPGPMGPPGLAGPPGESGR	13|Oxidation|16|Oxidation|25|Oxidation	4-PUSHH220916_66-99-50_Figurine.11997.11997.3 File:"4-PUSHH220916_66-99-50_Figurine.raw", NativeID:"controllerType=0 controllerNumber=1 scan=11997"
GFSGLQGPPGPPGSPGEQGPSGASGPAGPRG	9|Oxidation|12|Oxidation|15|Oxidation	4-PUSHH220916_66-99-50_Figurine.17178.17178.3 File:"4-PUSHH220916_66-99-50_Figurine.raw", NativeID:"controllerType=0 controllerNumber=1 scan=17178"
GAPGNDGAKGDAGAPGAPGSQGAPGLQGMPGER	3|Oxidation|5|Deamidated|15|Oxidation|18|Oxidation|24|Oxidation|29|Oxidation|30|Oxidation	4-PUSHH220916_66-99-50_Figurine.7984.7984.3 File:"4-PUSHH220916_66-99-50_Figurine.raw", NativeID:"controllerType=0 controllerNumber=1 scan=7984"
GFSGLQGPPGPPGSPGEQGPSGASGPAGPRGPPG	9|Oxidation|12|Oxidation|15|Oxidation|33|Oxidation	4-PUSHH220916_66-99-50_Figurine.17756.17756.3 File:"4-PUSHH220916_66-99-50_Figurine.raw", NativeID:"controllerType=0 controllerNumber=1 scan=17756"
GEPGDAGAKGDAGPPGPAGPAGPPGPIGNVGAPGPK	3|Oxidation|15|Oxidation|24|Oxidation|33|Oxidation	4-PUSHH220916_66-99-50_Figurine.14781.14781.3 File:"4-PUSHH220916_66-99-50_Figurine.raw", NativeID:"controllerType=0 controllerNumber=1 scan=14781"
GLPGPPGAPGPQGFQGPPGEPGEPGASGPMGPR	3|Oxidation|6|Oxidation|9|Oxidation|18|Oxidation|21|Oxidation|24|Oxidation|30|Oxidation	4-PUSHH220916_66-99-50_Figurine.17968.17968.3 File:"4-PUSHH220916_66-99-50_Figurine.raw", NativeID:"controllerType=0 controllerNumber=1 scan=17968"
GSEGPQGVRGEPGPPGPAGAAGPAGNPGADGQPGAK	6|Deamidated|14|Oxidation|15|Oxidation	4-PUSHH220916_66-99-50_Figurine.10852.10852.3 File:"4-PUSHH220916_66-99-50_Figurine.raw", NativeID:"controllerType=0 controllerNumber=1 scan=10852"
GANGAPGNDGAKGDAGAPGAPGSQGAPGLQGMPGER	3|Deamidated|6|Oxidation|18|Oxidation|21|Oxidation|27|Oxidation|32|Oxidation|33|Oxidation	4-PUSHH220916_66-99-50_Figurine.7965.7965.3 File:"4-PUSHH220916_66-99-50_Figurine.raw", NativeID:"controllerType=0 controllerNumber=1 scan=7965"
GFSGLQGPPGPPGSPGEQGPSGASGPAGPRGPPGSAG	9|Oxidation|12|Oxidation|15|Oxidation|33|Oxidation	4-PUSHH220916_66-99-50_Figurine.17953.17953.3 File:"4-PUSHH220916_66-99-50_Figurine.raw", NativeID:"controllerType=0 controllerNumber=1 scan=17953"
GLTGSPGSPGPDGKTGPPGPAGQDGRPGPPGPPGAR	6|Oxidation|9|Oxidation|18|Oxidation|30|Oxidation|32|Oxidation|33|Oxidation	4-PUSHH220916_66-99-50_Figurine.8856.8856.3 File:"4-PUSHH220916_66-99-50_Figurine.raw", NativeID:"controllerType=0 controllerNumber=1 scan=8856"
GETGPSGPAGPTGAR		4-PUSHH220916_66-99-50_Figurine.5960.5960.2 File:"4-PUSHH220916_66-99-50_Figurine.raw", NativeID:"controllerType=0 controllerNumber=1 scan=5960"
KGETGPSGPAGPTGAR		4-PUSHH220916_66-99-50_Figurine.4120.4120.3 File:"4-PUSHH220916_66-99-50_Figurine.raw", NativeID:"controllerType=0 controllerNumber=1 scan=4120"
GLTGPIGPPGPAGAPGDKGETGPSG	9|Oxidation|15|Oxidation	4-PUSHH220916_66-99-50_Figurine.16625.16625.2 File:"4-PUSHH220916_66-99-50_Figurine.raw", NativeID:"controllerType=0 controllerNumber=1 scan=16625"
VGPPGPSGNAGPPGPPGPVGK	4|Oxidation|13|Oxidation|16|Oxidation	4-PUSHH220916_66-99-50_Figurine.10979.10979.2 File:"4-PUSHH220916_66-99-50_Figurine.raw", NativeID:"controllerType=0 controllerNumber=1 scan=10979"
GPPGSAGTPGKDGLNGLPGPIGPPGPR	3|Oxidation|15|Deamidated|18|Oxidation|23|Oxidation|26|Oxidation	4-PUSHH220916_66-99-50_Figurine.16264.16264.3 File:"4-PUSHH220916_66-99-50_Figurine.raw", NativeID:"controllerType=0 controllerNumber=1 scan=16264"
KAB0359058.1 hypothetical protein FD754_003214 (Collagen alpha-1(III)) [Muntiacus muntjak]
GGAGPPGPEGGK	6|Oxidation	4-PUSHH220916_66-99-50_Figurine.2591.2591.2 File:"4-PUSHH220916_66-99-50_Figurine.raw", NativeID:"controllerType=0 controllerNumber=1 scan=2591"
GSPGGPGAAGFPGGR	3|Oxidation|12|Oxidation	4-PUSHH220916_66-99-50_Figurine.7527.7527.2 File:"4-PUSHH220916_66-99-50_Figurine.raw", NativeID:"controllerType=0 controllerNumber=1 scan=7527"
GSPGEPGANGLPGAAGER	3|Oxidation|6|Oxidation|9|Deamidated|12|Oxidation	4-PUSHH220916_66-99-50_Figurine.8207.8207.2 File:"4-PUSHH220916_66-99-50_Figurine.raw", NativeID:"controllerType=0 controllerNumber=1 scan=8207"
~GEMGPAGIPGAPGLLGAR	3|Oxidation|9|Oxidation	4-PUSHH220916_66-99-50_Figurine.21524.21524.2 File:"4-PUSHH220916_66-99-50_Figurine.raw", NativeID:"controllerType=0 controllerNumber=1 scan=21524"
GVAGEPGRDGLPGGPGLR	6|Oxidation	4-PUSHH220916_66-99-50_Figurine.12523.12523.3 File:"4-PUSHH220916_66-99-50_Figurine.raw", NativeID:"controllerType=0 controllerNumber=1 scan=12523"
GSPGGPGAAGFPGGRGPPGPPG	3|Oxidation|6|Oxidation|12|Oxidation|18|Oxidation|21|Oxidation	4-PUSHH220916_66-99-50_Figurine.9327.9327.2 File:"4-PUSHH220916_66-99-50_Figurine.raw", NativeID:"controllerType=0 controllerNumber=1 scan=9327"
GSDGQPGPPGPPGTAGFPGSPGAK	6|Oxidation|9|Oxidation|12|Oxidation|18|Oxidation|21|Oxidation	4-PUSHH220916_66-99-50_Figurine.11398.11398.2 File:"4-PUSHH220916_66-99-50_Figurine.raw", NativeID:"controllerType=0 controllerNumber=1 scan=11398"
GSPGGPGAAGFPGGRGPPGPPGSNGN	3|Oxidation|6|Oxidation|12|Oxidation|18|Oxidation|21|Oxidation|26|Deamidated	4-PUSHH220916_66-99-50_Figurine.10778.10778.2 File:"4-PUSHH220916_66-99-50_Figurine.raw", NativeID:"controllerType=0 controllerNumber=1 scan=10778"
GSPGPQGIR		4-PUSHH220916_66-99-50_Figurine.5121.5121.2 File:"4-PUSHH220916_66-99-50_Figurine.raw", NativeID:"controllerType=0 controllerNumber=1 scan=5121"
KAB0344636.1 hypothetical protein FD754_021562, partial [Muntiacus muntjak]
PGATGFPGAAGR	1|Oxidation|7|Oxidation	4-PUSHH220916_66-99-50_Figurine.7196.7196.2 File:"4-PUSHH220916_66-99-50_Figurine.raw", NativeID:"controllerType=0 controllerNumber=1 scan=7196"
GPPGATGFPGAAGR	3|Oxidation|9|Oxidation	4-PUSHH220916_66-99-50_Figurine.8760.8760.2 File:"4-PUSHH220916_66-99-50_Figurine.raw", NativeID:"controllerType=0 controllerNumber=1 scan=8760"
GPAGPAGPR		4-PUSHH220916_66-99-50_Figurine.3702.3702.2 File:"4-PUSHH220916_66-99-50_Figurine.raw", NativeID:"controllerType=0 controllerNumber=1 scan=3702"
GDQGPVGR		4-PUSHH220916_66-99-50_Figurine.3246.3246.2 File:"4-PUSHH220916_66-99-50_Figurine.raw", NativeID:"controllerType=0 controllerNumber=1 scan=3246"
GHAGLAGAR		4-PUSHH220916_66-99-50_Figurine.2506.2506.2 File:"4-PUSHH220916_66-99-50_Figurine.raw", NativeID:"controllerType=0 controllerNumber=1 scan=2506"
GVVGPQGAR		4-PUSHH220916_66-99-50_Figurine.4777.4777.2 File:"4-PUSHH220916_66-99-50_Figurine.raw", NativeID:"controllerType=0 controllerNumber=1 scan=4777"
GATGPAGVRG		4-PUSHH220916_66-99-50_Figurine.4152.4152.2 File:"4-PUSHH220916_66-99-50_Figurine.raw", NativeID:"controllerType=0 controllerNumber=1 scan=4152"
AGPAGPAGPR		4-PUSHH220916_66-99-50_Figurine.4331.4331.2 File:"4-PUSHH220916_66-99-50_Figurine.raw", NativeID:"controllerType=0 controllerNumber=1 scan=4331"
GPSGPQGIR		4-PUSHH220916_66-99-50_Figurine.4678.4678.2 File:"4-PUSHH220916_66-99-50_Figurine.raw", NativeID:"controllerType=0 controllerNumber=1 scan=4678"
VGAPGPAGAR	4|Oxidation	4-PUSHH220916_66-99-50_Figurine.3838.3838.2 File:"4-PUSHH220916_66-99-50_Figurine.raw", NativeID:"controllerType=0 controllerNumber=1 scan=3838"
VGPAGAVGPR		4-PUSHH220916_66-99-50_Figurine.7289.7289.2 File:"4-PUSHH220916_66-99-50_Figurine.raw", NativeID:"controllerType=0 controllerNumber=1 scan=7289"
AGVMGPAGSR	4|Oxidation	4-PUSHH220916_66-99-50_Figurine.4038.4038.2 File:"4-PUSHH220916_66-99-50_Figurine.raw", NativeID:"controllerType=0 controllerNumber=1 scan=4038"
VGAPGPAGARG	4|Oxidation	4-PUSHH220916_66-99-50_Figurine.3739.3739.2 File:"4-PUSHH220916_66-99-50_Figurine.raw", NativeID:"controllerType=0 controllerNumber=1 scan=3739"
PVGAAGATGAR		4-PUSHH220916_66-99-50_Figurine.3867.3867.2 File:"4-PUSHH220916_66-99-50_Figurine.raw", NativeID:"controllerType=0 controllerNumber=1 scan=3867"
PAGPAGPAGPR		4-PUSHH220916_66-99-50_Figurine.5204.5204.2 File:"4-PUSHH220916_66-99-50_Figurine.raw", NativeID:"controllerType=0 controllerNumber=1 scan=5204"
GPSGPPGPDGN	6|Oxidation	4-PUSHH220916_66-99-50_Figurine.5443.5443.2 File:"4-PUSHH220916_66-99-50_Figurine.raw", NativeID:"controllerType=0 controllerNumber=1 scan=5443"
AGVMGPAGSRG	4|Oxidation	4-PUSHH220916_66-99-50_Figurine.3822.3822.2 File:"4-PUSHH220916_66-99-50_Figurine.raw", NativeID:"controllerType=0 controllerNumber=1 scan=3822"
GAVGPAGAVGPR		4-PUSHH220916_66-99-50_Figurine.8616.8616.2 File:"4-PUSHH220916_66-99-50_Figurine.raw", NativeID:"controllerType=0 controllerNumber=1 scan=8616"
GATGPAGVRGPN		4-PUSHH220916_66-99-50_Figurine.5637.5637.2 File:"4-PUSHH220916_66-99-50_Figurine.raw", NativeID:"controllerType=0 controllerNumber=1 scan=5637"
TGPPGPSGISGP	3|Oxidation|4|Oxidation	4-PUSHH220916_66-99-50_Figurine.12548.12548.2 File:"4-PUSHH220916_66-99-50_Figurine.raw", NativeID:"controllerType=0 controllerNumber=1 scan=12548"
AGAVGPAGAVGPR		4-PUSHH220916_66-99-50_Figurine.8928.8928.2 File:"4-PUSHH220916_66-99-50_Figurine.raw", NativeID:"controllerType=0 controllerNumber=1 scan=8928"
GPPGASGAPGPQG	3|Oxidation|9|Oxidation	4-PUSHH220916_66-99-50_Figurine.5326.5326.2 File:"4-PUSHH220916_66-99-50_Figurine.raw", NativeID:"controllerType=0 controllerNumber=1 scan=5326"
PGPVGAAGATGAR	1|Oxidation	4-PUSHH220916_66-99-50_Figurine.5666.5666.2 File:"4-PUSHH220916_66-99-50_Figurine.raw", NativeID:"controllerType=0 controllerNumber=1 scan=5666"
GATGPAGVRGPNG		4-PUSHH220916_66-99-50_Figurine.6157.6157.2 File:"4-PUSHH220916_66-99-50_Figurine.raw", NativeID:"controllerType=0 controllerNumber=1 scan=6157"
GPPGNVGNPGVN	3|Oxidation|9|Oxidation|12|Deamidated	4-PUSHH220916_66-99-50_Figurine.7894.7894.2 File:"4-PUSHH220916_66-99-50_Figurine.raw", NativeID:"controllerType=0 controllerNumber=1 scan=7894"
GSTGEIGPAGPPG	12|Oxidation	4-PUSHH220916_66-99-50_Figurine.11630.11630.2 File:"4-PUSHH220916_66-99-50_Figurine.raw", NativeID:"controllerType=0 controllerNumber=1 scan=11630"
QGAPGAVGPAGPR	4|Oxidation	4-PUSHH220916_66-99-50_Figurine.5985.5985.2 File:"4-PUSHH220916_66-99-50_Figurine.raw", NativeID:"controllerType=0 controllerNumber=1 scan=5985"
GEVGLPGLSGPVG	6|Oxidation	4-PUSHH220916_66-99-50_Figurine.27005.27005.2 File:"4-PUSHH220916_66-99-50_Figurine.raw", NativeID:"controllerType=0 controllerNumber=1 scan=27005"
EGPVGLPGIDGR	7|Oxidation	4-PUSHH220916_66-99-50_Figurine.19120.19120.2 File:"4-PUSHH220916_66-99-50_Figurine.raw", NativeID:"controllerType=0 controllerNumber=1 scan=19120"
PGPLGIAGPPGAR	1|Oxidation|10|Oxidation	4-PUSHH220916_66-99-50_Figurine.14657.14657.2 File:"4-PUSHH220916_66-99-50_Figurine.raw", NativeID:"controllerType=0 controllerNumber=1 scan=14657"
AGPSGPSGLPGER	10|Oxidation	4-PUSHH220916_66-99-50_Figurine.7942.7942.2 File:"4-PUSHH220916_66-99-50_Figurine.raw", NativeID:"controllerType=0 controllerNumber=1 scan=7942"
GEPGNIGFPGPK	3|Oxidation|9|Oxidation	4-PUSHH220916_66-99-50_Figurine.11586.11586.2 File:"4-PUSHH220916_66-99-50_Figurine.raw", NativeID:"controllerType=0 controllerNumber=1 scan=11586"
EAGPAGPAGPAGPR		4-PUSHH220916_66-99-50_Figurine.7414.7414.2 File:"4-PUSHH220916_66-99-50_Figurine.raw", NativeID:"controllerType=0 controllerNumber=1 scan=7414"
GSTGEIGPAGPPGP	12|Oxidation	4-PUSHH220916_66-99-50_Figurine.15305.15305.2 File:"4-PUSHH220916_66-99-50_Figurine.raw", NativeID:"controllerType=0 controllerNumber=1 scan=15305"
GPAGPSGPAGKDGR		4-PUSHH220916_66-99-50_Figurine.2852.2852.3 File:"4-PUSHH220916_66-99-50_Figurine.raw", NativeID:"controllerType=0 controllerNumber=1 scan=2852"
GATGPAGVRGPNGD		4-PUSHH220916_66-99-50_Figurine.6748.6748.2 File:"4-PUSHH220916_66-99-50_Figurine.raw", NativeID:"controllerType=0 controllerNumber=1 scan=6748"
GPPGASGAPGPQGF	3|Oxidation|9|Oxidation	4-PUSHH220916_66-99-50_Figurine.14729.14729.2 File:"4-PUSHH220916_66-99-50_Figurine.raw", NativeID:"controllerType=0 controllerNumber=1 scan=14729"
GPAGAVGPAGAVGPR		4-PUSHH220916_66-99-50_Figurine.10865.10865.2 File:"4-PUSHH220916_66-99-50_Figurine.raw", NativeID:"controllerType=0 controllerNumber=1 scan=10865"
PGEFGLPGPAGAR	1|Oxidation|7|Oxidation	4-PUSHH220916_66-99-50_Figurine.19237.19237.2 File:"4-PUSHH220916_66-99-50_Figurine.raw", NativeID:"controllerType=0 controllerNumber=1 scan=19237"
GIPGPVGAAGATGAR	3|Oxidation	4-PUSHH220916_66-99-50_Figurine.11043.11043.2 File:"4-PUSHH220916_66-99-50_Figurine.raw", NativeID:"controllerType=0 controllerNumber=1 scan=11043"
GGPPGATGFPGAAGR	10|Oxidation	4-PUSHH220916_66-99-50_Figurine.10725.10725.2 File:"4-PUSHH220916_66-99-50_Figurine.raw", NativeID:"controllerType=0 controllerNumber=1 scan=10725"
GFPGSPGNIGPAGK	3|Oxidation|6|Oxidation	4-PUSHH220916_66-99-50_Figurine.10046.10046.2 File:"4-PUSHH220916_66-99-50_Figurine.raw", NativeID:"controllerType=0 controllerNumber=1 scan=10046"
GEVGPAGPNGFAGPA	9|Deamidated	4-PUSHH220916_66-99-50_Figurine.22430.22430.2 File:"4-PUSHH220916_66-99-50_Figurine.raw", NativeID:"controllerType=0 controllerNumber=1 scan=22430"
TAGPSGPSGLPGER	11|Oxidation	4-PUSHH220916_66-99-50_Figurine.8502.8502.2 File:"4-PUSHH220916_66-99-50_Figurine.raw", NativeID:"controllerType=0 controllerNumber=1 scan=8502"
GATGPAGVRGPNGDS	12|Deamidated	4-PUSHH220916_66-99-50_Figurine.8216.8216.2 File:"4-PUSHH220916_66-99-50_Figurine.raw", NativeID:"controllerType=0 controllerNumber=1 scan=8216"
GDGGPPGATGFPGAAG	6|Oxidation|12|Oxidation	4-PUSHH220916_66-99-50_Figurine.17728.17728.2 File:"4-PUSHH220916_66-99-50_Figurine.raw", NativeID:"controllerType=0 controllerNumber=1 scan=17728"
EPGPLGIAGPPGAR	2|Oxidation|11|Oxidation	4-PUSHH220916_66-99-50_Figurine.16118.16118.2 File:"4-PUSHH220916_66-99-50_Figurine.raw", NativeID:"controllerType=0 controllerNumber=1 scan=16118"
GSDGSVGPVGPAGPIG		4-PUSHH220916_66-99-50_Figurine.23056.23056.2 File:"4-PUSHH220916_66-99-50_Figurine.raw", NativeID:"controllerType=0 controllerNumber=1 scan=23056"
PGPAGAVGPAGAVGPR	1|Oxidation	4-PUSHH220916_66-99-50_Figurine.11922.11922.2 File:"4-PUSHH220916_66-99-50_Figurine.raw", NativeID:"controllerType=0 controllerNumber=1 scan=11922"
EGPVGLPGIDGRPG	7|Oxidation|13|Oxidation	4-PUSHH220916_66-99-50_Figurine.18094.18094.2 File:"4-PUSHH220916_66-99-50_Figurine.raw", NativeID:"controllerType=0 controllerNumber=1 scan=18094"
GEVGPAGPNGFAGPAG	9|Deamidated	4-PUSHH220916_66-99-50_Figurine.23159.23159.2 File:"4-PUSHH220916_66-99-50_Figurine.raw", NativeID:"controllerType=0 controllerNumber=1 scan=23159"
GTAGPSGPSGLPGER	12|Oxidation	4-PUSHH220916_66-99-50_Figurine.8619.8619.2 File:"4-PUSHH220916_66-99-50_Figurine.raw", NativeID:"controllerType=0 controllerNumber=1 scan=8619"
GPPGASGAPGPQGFQ	3|Oxidation|9|Oxidation	4-PUSHH220916_66-99-50_Figurine.13169.13169.2 File:"4-PUSHH220916_66-99-50_Figurine.raw", NativeID:"controllerType=0 controllerNumber=1 scan=13169"
SGRPGEPGLMGPR	4|Oxidation|7|Oxidation|10|Oxidation	4-PUSHH220916_66-99-50_Figurine.4307.4307.3 File:"4-PUSHH220916_66-99-50_Figurine.raw", NativeID:"controllerType=0 controllerNumber=1 scan=4307"
GEPGPLGIAGPPGAR	3|Oxidation|12|Oxidation	4-PUSHH220916_66-99-50_Figurine.15644.15644.2 File:"4-PUSHH220916_66-99-50_Figurine.raw", NativeID:"controllerType=0 controllerNumber=1 scan=15644"
GSQGSQGPAGPPGPPG	12|Oxidation|15|Oxidation	4-PUSHH220916_66-99-50_Figurine.7131.7131.2 File:"4-PUSHH220916_66-99-50_Figurine.raw", NativeID:"controllerType=0 controllerNumber=1 scan=7131"
GSTGEIGPAGPPGPPG	12|Oxidation|15|Oxidation	4-PUSHH220916_66-99-50_Figurine.14056.14056.2 File:"4-PUSHH220916_66-99-50_Figurine.raw", NativeID:"controllerType=0 controllerNumber=1 scan=14056"
GSPGERGEVGPAGPN	3|Oxidation	4-PUSHH220916_66-99-50_Figurine.5591.5591.2 File:"4-PUSHH220916_66-99-50_Figurine.raw", NativeID:"controllerType=0 controllerNumber=1 scan=5591"
PSGISGPPGPPGPAGK	8|Oxidation|13|Oxidation	4-PUSHH220916_66-99-50_Figurine.9142.9142.2 File:"4-PUSHH220916_66-99-50_Figurine.raw", NativeID:"controllerType=0 controllerNumber=1 scan=9142"
GPPGNVGNPGVNGAPG	2|Oxidation|9|Oxidation|12|Deamidated|15|Oxidation	4-PUSHH220916_66-99-50_Figurine.8289.8289.2 File:"4-PUSHH220916_66-99-50_Figurine.raw", NativeID:"controllerType=0 controllerNumber=1 scan=8289"
GIPGEFGLPGPAGAR	11|Oxidation	4-PUSHH220916_66-99-50_Figurine.21917.21917.2 File:"4-PUSHH220916_66-99-50_Figurine.raw", NativeID:"controllerType=0 controllerNumber=1 scan=21917"
GPPGASGAPGPQGFQG	3|Oxidation|9|Oxidation	4-PUSHH220916_66-99-50_Figurine.13190.13190.2 File:"4-PUSHH220916_66-99-50_Figurine.raw", NativeID:"controllerType=0 controllerNumber=1 scan=13190"
GLPGADGRAGVMGPAG	3|Oxidation|12|Oxidation	4-PUSHH220916_66-99-50_Figurine.11756.11756.2 File:"4-PUSHH220916_66-99-50_Figurine.raw", NativeID:"controllerType=0 controllerNumber=1 scan=11756"
GLVGEPGPAGSKGESG	6|Oxidation	4-PUSHH220916_66-99-50_Figurine.7575.7575.2 File:"4-PUSHH220916_66-99-50_Figurine.raw", NativeID:"controllerType=0 controllerNumber=1 scan=7575"
DGGPPGATGFPGAAGR	5|Oxidation|11|Oxidation	4-PUSHH220916_66-99-50_Figurine.16710.16710.2 File:"4-PUSHH220916_66-99-50_Figurine.raw", NativeID:"controllerType=0 controllerNumber=1 scan=16710"
GEVGLPGLSGPVGPPG	6|Oxidation|15|Oxidation	4-PUSHH220916_66-99-50_Figurine.27157.27157.2 File:"4-PUSHH220916_66-99-50_Figurine.raw", NativeID:"controllerType=0 controllerNumber=1 scan=27157"
RGIPGPVGAAGATGAR	4|Oxidation	4-PUSHH220916_66-99-50_Figurine.7844.7844.3 File:"4-PUSHH220916_66-99-50_Figurine.raw", NativeID:"controllerType=0 controllerNumber=1 scan=7844"
GSPGERGEVGPAGPNG	3|Oxidation|15|Deamidated	4-PUSHH220916_66-99-50_Figurine.6491.6491.2 File:"4-PUSHH220916_66-99-50_Figurine.raw", NativeID:"controllerType=0 controllerNumber=1 scan=6491"
GDGGPPGATGFPGAAGR	12|Oxidation	4-PUSHH220916_66-99-50_Figurine.13487.13487.2 File:"4-PUSHH220916_66-99-50_Figurine.raw", NativeID:"controllerType=0 controllerNumber=1 scan=13487"
EPGPAGAVGPAGAVGPR	2|Oxidation	4-PUSHH220916_66-99-50_Figurine.13293.13293.2 File:"4-PUSHH220916_66-99-50_Figurine.raw", NativeID:"controllerType=0 controllerNumber=1 scan=13293"
TGPPGPSGISGPPGPPG	4|Oxidation|13|Oxidation|16|Oxidation	4-PUSHH220916_66-99-50_Figurine.15045.15045.2 File:"4-PUSHH220916_66-99-50_Figurine.raw", NativeID:"controllerType=0 controllerNumber=1 scan=15045"
GSDGSVGPVGPAGPIGSA		4-PUSHH220916_66-99-50_Figurine.23073.23073.2 File:"4-PUSHH220916_66-99-50_Figurine.raw", NativeID:"controllerType=0 controllerNumber=1 scan=23073"
GSTGEIGPAGPPGPPGL	12|Oxidation|15|Oxidation	4-PUSHH220916_66-99-50_Figurine.22622.22622.2 File:"4-PUSHH220916_66-99-50_Figurine.raw", NativeID:"controllerType=0 controllerNumber=1 scan=22622"
GEVGPAGPNGFAGPAGAA	9|Deamidated	4-PUSHH220916_66-99-50_Figurine.23817.23817.2 File:"4-PUSHH220916_66-99-50_Figurine.raw", NativeID:"controllerType=0 controllerNumber=1 scan=23817"
PGAPGENGTPGQTGAR	1|Oxidation|4|Oxidation|7|Deamidated|10|Oxidation	4-PUSHH220916_66-99-50_Figurine.2639.2639.2 File:"4-PUSHH220916_66-99-50_Figurine.raw", NativeID:"controllerType=0 controllerNumber=1 scan=2639"
GEPGPAGAVGPAGAVGPR		4-PUSHH220916_66-99-50_Figurine.14202.14202.2 File:"4-PUSHH220916_66-99-50_Figurine.raw", NativeID:"controllerType=0 controllerNumber=1 scan=14202"
GLVGEPGPAGSKGESGN	6|Oxidation	4-PUSHH220916_66-99-50_Figurine.7551.7551.2 File:"4-PUSHH220916_66-99-50_Figurine.raw", NativeID:"controllerType=0 controllerNumber=1 scan=7551"
GDSGRPGEPGLMGPR	6|Oxidation|9|Oxidation|12|Oxidation	4-PUSHH220916_66-99-50_Figurine.5275.5275.3 File:"4-PUSHH220916_66-99-50_Figurine.raw", NativeID:"controllerType=0 controllerNumber=1 scan=5275"
GEVGLPGLSGPVGPPGN	6|Oxidation|15|Oxidation	4-PUSHH220916_66-99-50_Figurine.26958.26958.2 File:"4-PUSHH220916_66-99-50_Figurine.raw", NativeID:"controllerType=0 controllerNumber=1 scan=26958"
GSDGSVGPVGPAGPIGSAG		4-PUSHH220916_66-99-50_Figurine.22840.22840.2 File:"4-PUSHH220916_66-99-50_Figurine.raw", NativeID:"controllerType=0 controllerNumber=1 scan=22840"
GEVGPAGPNGFAGPAGAAG	9|Deamidated	4-PUSHH220916_66-99-50_Figurine.23480.23480.2 File:"4-PUSHH220916_66-99-50_Figurine.raw", NativeID:"controllerType=0 controllerNumber=1 scan=23480"
GAAGLPGVAGAPGLPGPR	6|Oxidation|12|Oxidation|17|Oxidation	4-PUSHH220916_66-99-50_Figurine.17494.17494.2 File:"4-PUSHH220916_66-99-50_Figurine.raw", NativeID:"controllerType=0 controllerNumber=1 scan=17494"
SVGEPGPLGIAGPPGAR	5|Oxidation|14|Oxidation	4-PUSHH220916_66-99-50_Figurine.17273.17273.2 File:"4-PUSHH220916_66-99-50_Figurine.raw", NativeID:"controllerType=0 controllerNumber=1 scan=17273"
GLPGVAGSVGEPGPLGIA	3|Oxidation|12|Oxidation	4-PUSHH220916_66-99-50_Figurine.29071.29071.2 File:"4-PUSHH220916_66-99-50_Figurine.raw", NativeID:"controllerType=0 controllerNumber=1 scan=29071"
GAPGTAGPSGPSGLPGER	3|Oxidation|15|Oxidation	4-PUSHH220916_66-99-50_Figurine.9511.9511.2 File:"4-PUSHH220916_66-99-50_Figurine.raw", NativeID:"controllerType=0 controllerNumber=1 scan=9511"
GELGPVGNPGPAGPAGPR		4-PUSHH220916_66-99-50_Figurine.15751.15751.2 File:"4-PUSHH220916_66-99-50_Figurine.raw", NativeID:"controllerType=0 controllerNumber=1 scan=15751"
GSPGERGEVGPAGPNGF	3|Oxidation|15|Deamidated	4-PUSHH220916_66-99-50_Figurine.14586.14586.2 File:"4-PUSHH220916_66-99-50_Figurine.raw", NativeID:"controllerType=0 controllerNumber=1 scan=14586"
GFAGPAGAAGQPGAKGER	12|Oxidation	4-PUSHH220916_66-99-50_Figurine.5924.5924.3 File:"4-PUSHH220916_66-99-50_Figurine.raw", NativeID:"controllerType=0 controllerNumber=1 scan=5924"
GSTGEIGPAGPPGPPGLR	15|Oxidation	4-PUSHH220916_66-99-50_Figurine.16624.16624.2 File:"4-PUSHH220916_66-99-50_Figurine.raw", NativeID:"controllerType=0 controllerNumber=1 scan=16624"
GLPGVAGSVGEPGPLGIAG	3|Oxidation|12|Oxidation	4-PUSHH220916_66-99-50_Figurine.28769.28769.2 File:"4-PUSHH220916_66-99-50_Figurine.raw", NativeID:"controllerType=0 controllerNumber=1 scan=28769"
GSQGSQGPAGPPGPPGPPG	12|Oxidation|15|Oxidation|18|Oxidation	4-PUSHH220916_66-99-50_Figurine.9637.9637.2 File:"4-PUSHH220916_66-99-50_Figurine.raw", NativeID:"controllerType=0 controllerNumber=1 scan=9637"
TGPPGPSGISGPPGPPGPA	3|Oxidation|4|Oxidation|13|Oxidation|16|Oxidation	4-PUSHH220916_66-99-50_Figurine.16358.16358.2 File:"4-PUSHH220916_66-99-50_Figurine.raw", NativeID:"controllerType=0 controllerNumber=1 scan=16358"
GSPGERGEVGPAGPNGFA	3|Oxidation|15|Deamidated	4-PUSHH220916_66-99-50_Figurine.14391.14391.2 File:"4-PUSHH220916_66-99-50_Figurine.raw", NativeID:"controllerType=0 controllerNumber=1 scan=14391"
GPPGASGAPGPQGFQGPPG	3|Oxidation|9|Oxidation|17|Oxidation	4-PUSHH220916_66-99-50_Figurine.15187.15187.2 File:"4-PUSHH220916_66-99-50_Figurine.raw", NativeID:"controllerType=0 controllerNumber=1 scan=15187"
GEVGPAGPNGFAGPAGAAGQ	9|Deamidated	4-PUSHH220916_66-99-50_Figurine.23794.23794.2 File:"4-PUSHH220916_66-99-50_Figurine.raw", NativeID:"controllerType=0 controllerNumber=1 scan=23794"
GEPGAPGENGTPGQTGAR	3|Oxidation|6|Oxidation|9|Deamidated	4-PUSHH220916_66-99-50_Figurine.4780.4780.2 File:"4-PUSHH220916_66-99-50_Figurine.raw", NativeID:"controllerType=0 controllerNumber=1 scan=4780"
TGPPGPSGISGPPGPPGPAG	4|Oxidation|13|Oxidation|16|Oxidation	4-PUSHH220916_66-99-50_Figurine.17470.17470.2 File:"4-PUSHH220916_66-99-50_Figurine.raw", NativeID:"controllerType=0 controllerNumber=1 scan=17470"
GSTGEIGPAGPPGPPGLRG	12|Oxidation|15|Oxidation	4-PUSHH220916_66-99-50_Figurine.15110.15110.2 File:"4-PUSHH220916_66-99-50_Figurine.raw", NativeID:"controllerType=0 controllerNumber=1 scan=15110"
SRGDGGPPGATGFPGAAGR	8|Oxidation|14|Oxidation	4-PUSHH220916_66-99-50_Figurine.11241.11241.2 File:"4-PUSHH220916_66-99-50_Figurine.raw", NativeID:"controllerType=0 controllerNumber=1 scan=11241"
GSPGERGEVGPAGPNGFAG	3|Oxidation|15|Deamidated	4-PUSHH220916_66-99-50_Figurine.14515.14515.2 File:"4-PUSHH220916_66-99-50_Figurine.raw", NativeID:"controllerType=0 controllerNumber=1 scan=14515"
GSQGSQGPAGPPGPPGPPGP	12|Oxidation|15|Oxidation|20|Oxidation	4-PUSHH220916_66-99-50_Figurine.12681.12681.2 File:"4-PUSHH220916_66-99-50_Figurine.raw", NativeID:"controllerType=0 controllerNumber=1 scan=12681"
GENGPVGPTGPVGAAGPSGPN	3|Deamidated|21|Deamidated	4-PUSHH220916_66-99-50_Figurine.22918.22918.2 File:"4-PUSHH220916_66-99-50_Figurine.raw", NativeID:"controllerType=0 controllerNumber=1 scan=22918"
VVGAPGTAGPSGPSGLPGER	5|Oxidation|17|Oxidation	4-PUSHH220916_66-99-50_Figurine.12952.12952.2 File:"4-PUSHH220916_66-99-50_Figurine.raw", NativeID:"controllerType=0 controllerNumber=1 scan=12952"
GSDGSVGPVGPAGPIGSAGPPG	21|Oxidation	4-PUSHH220916_66-99-50_Figurine.23417.23417.2 File:"4-PUSHH220916_66-99-50_Figurine.raw", NativeID:"controllerType=0 controllerNumber=1 scan=23417"
GPPGASGAPGPQGFQGPPGE	3|Oxidation|9|Oxidation|18|Oxidation	4-PUSHH220916_66-99-50_Figurine.16221.16221.2 File:"4-PUSHH220916_66-99-50_Figurine.raw", NativeID:"controllerType=0 controllerNumber=1 scan=16221"
GSTGEIGPAGPPGPPGLRGN	12|Oxidation|15|Oxidation	4-PUSHH220916_66-99-50_Figurine.15089.15089.2 File:"4-PUSHH220916_66-99-50_Figurine.raw", NativeID:"controllerType=0 controllerNumber=1 scan=15089"
GPPGNVGNPGVNGAPGEAGR	3|Oxidation|9|Oxidation|12|Deamidated|15|Oxidation	4-PUSHH220916_66-99-50_Figurine.7337.7337.2 File:"4-PUSHH220916_66-99-50_Figurine.raw", NativeID:"controllerType=0 controllerNumber=1 scan=7337"
