## Supplementary material for "ClassiCOL: LC-MS/MS analysis for ancient species Classification via Collagen peptide ambiguation": ClassiCOL output files: ZooMS_results_5-PUSHH220125_11_Furniture_leg_26_7_1284_B.csv

ZooMS analysis output (~: isoBLAST match, *: Unique PSM)
Isoblast analysis revealed 153 unique peptide matches with the database
Taxonomic match: Hippopotamus amphibius kiboko Average Score= [0.90072643]
Containing these species:Hippopotamus amphibius kiboko
XP_057570159.1 collagen alpha-1(I) chain [Hippopotamus amphibius kiboko]
PGPVGPAGK		5-PUSHH220125_11_Furniture_leg_26_7_1284_B.4321.4321.2 File:"5-PUSHH220125_11_Furniture_leg_26_7_1284_B.raw", NativeID:"controllerType=0 controllerNumber=1 scan=4321"
VGPPGPSGN	4|Oxidation|9|Deamidated	5-PUSHH220125_11_Furniture_leg_26_7_1284_B.8231.8231.2 File:"5-PUSHH220125_11_Furniture_leg_26_7_1284_B.raw", NativeID:"controllerType=0 controllerNumber=1 scan=8231"
GFSGLDGAK		5-PUSHH220125_11_Furniture_leg_26_7_1284_B.12346.12346.2 File:"5-PUSHH220125_11_Furniture_leg_26_7_1284_B.raw", NativeID:"controllerType=0 controllerNumber=1 scan=12346"
PGAPGPAGAR	4|Oxidation	5-PUSHH220125_11_Furniture_leg_26_7_1284_B.3358.3358.2 File:"5-PUSHH220125_11_Furniture_leg_26_7_1284_B.raw", NativeID:"controllerType=0 controllerNumber=1 scan=3358"
PGADGVSGPK	1|Oxidation	5-PUSHH220125_11_Furniture_leg_26_7_1284_B.16142.16142.2 File:"5-PUSHH220125_11_Furniture_leg_26_7_1284_B.raw", NativeID:"controllerType=0 controllerNumber=1 scan=16142"
QGPPGPAGPR	4|Oxidation	5-PUSHH220125_11_Furniture_leg_26_7_1284_B.7607.7607.2 File:"5-PUSHH220125_11_Furniture_leg_26_7_1284_B.raw", NativeID:"controllerType=0 controllerNumber=1 scan=7607"
GVVGLPGQRG	6|Oxidation|8|Deamidated	5-PUSHH220125_11_Furniture_leg_26_7_1284_B.13451.13451.2 File:"5-PUSHH220125_11_Furniture_leg_26_7_1284_B.raw", NativeID:"controllerType=0 controllerNumber=1 scan=13451"
PAGPIGPVGAR		5-PUSHH220125_11_Furniture_leg_26_7_1284_B.14383.14383.2 File:"5-PUSHH220125_11_Furniture_leg_26_7_1284_B.raw", NativeID:"controllerType=0 controllerNumber=1 scan=14383"
AGVMGFPGPK	4|Oxidation|7|Oxidation	5-PUSHH220125_11_Furniture_leg_26_7_1284_B.15180.15180.2 File:"5-PUSHH220125_11_Furniture_leg_26_7_1284_B.raw", NativeID:"controllerType=0 controllerNumber=1 scan=15180"
PIGNVGAPGPK	4|Deamidated|10|Oxidation	5-PUSHH220125_11_Furniture_leg_26_7_1284_B.10077.10077.2 File:"5-PUSHH220125_11_Furniture_leg_26_7_1284_B.raw", NativeID:"controllerType=0 controllerNumber=1 scan=10077"
AGPPGPPGPVGK	4|Oxidation|9|Oxidation	5-PUSHH220125_11_Furniture_leg_26_7_1284_B.7126.7126.2 File:"5-PUSHH220125_11_Furniture_leg_26_7_1284_B.raw", NativeID:"controllerType=0 controllerNumber=1 scan=7126"
GLTGSPGSPGPD	6|Oxidation|9|Oxidation	5-PUSHH220125_11_Furniture_leg_26_7_1284_B.10467.10467.2 File:"5-PUSHH220125_11_Furniture_leg_26_7_1284_B.raw", NativeID:"controllerType=0 controllerNumber=1 scan=10467"
TGSPGSPGPDGK	4|Oxidation|7|Oxidation	5-PUSHH220125_11_Furniture_leg_26_7_1284_B.4714.4714.2 File:"5-PUSHH220125_11_Furniture_leg_26_7_1284_B.raw", NativeID:"controllerType=0 controllerNumber=1 scan=4714"
GFPGADGVSGPK	3|Oxidation	5-PUSHH220125_11_Furniture_leg_26_7_1284_B.16239.16239.2 File:"5-PUSHH220125_11_Furniture_leg_26_7_1284_B.raw", NativeID:"controllerType=0 controllerNumber=1 scan=16239"
GLTGPIGPPGPAG	9|Oxidation	5-PUSHH220125_11_Furniture_leg_26_7_1284_B.26961.26961.2 File:"5-PUSHH220125_11_Furniture_leg_26_7_1284_B.raw", NativeID:"controllerType=0 controllerNumber=1 scan=26961"
AGPAGPIGPVGAR		5-PUSHH220125_11_Furniture_leg_26_7_1284_B.17459.17459.2 File:"5-PUSHH220125_11_Furniture_leg_26_7_1284_B.raw", NativeID:"controllerType=0 controllerNumber=1 scan=17459"
GQAGVMGFPGPK	6|Oxidation|11|Oxidation	5-PUSHH220125_11_Furniture_leg_26_7_1284_B.14423.14423.2 File:"5-PUSHH220125_11_Furniture_leg_26_7_1284_B.raw", NativeID:"controllerType=0 controllerNumber=1 scan=14423"
NAGPPGPPGPVGK	1|Deamidated|5|Oxidation|8|Oxidation	5-PUSHH220125_11_Furniture_leg_26_7_1284_B.12935.12935.2 File:"5-PUSHH220125_11_Furniture_leg_26_7_1284_B.raw", NativeID:"controllerType=0 controllerNumber=1 scan=12935"
PPGATGFPGAAGR	2|Oxidation|8|Oxidation	5-PUSHH220125_11_Furniture_leg_26_7_1284_B.14267.14267.2 File:"5-PUSHH220125_11_Furniture_leg_26_7_1284_B.raw", NativeID:"controllerType=0 controllerNumber=1 scan=14267"
GVPGPPGAVGPAGK	3|Oxidation|6|Oxidation	5-PUSHH220125_11_Furniture_leg_26_7_1284_B.10800.10800.2 File:"5-PUSHH220125_11_Furniture_leg_26_7_1284_B.raw", NativeID:"controllerType=0 controllerNumber=1 scan=10800"
GQAGVMGFPGPKG	6|Oxidation|11|Oxidation	5-PUSHH220125_11_Furniture_leg_26_7_1284_B.13855.13855.2 File:"5-PUSHH220125_11_Furniture_leg_26_7_1284_B.raw", NativeID:"controllerType=0 controllerNumber=1 scan=13855"
ESGPSGPAGPTGAR		5-PUSHH220125_11_Furniture_leg_26_7_1284_B.6012.6012.2 File:"5-PUSHH220125_11_Furniture_leg_26_7_1284_B.raw", NativeID:"controllerType=0 controllerNumber=1 scan=6012"
GPPGATGFPGAAGR	3|Oxidation|9|Oxidation	5-PUSHH220125_11_Furniture_leg_26_7_1284_B.11764.11764.2 File:"5-PUSHH220125_11_Furniture_leg_26_7_1284_B.raw", NativeID:"controllerType=0 controllerNumber=1 scan=11764"
GLTGSPGSPGPDGK	6|Oxidation|9|Oxidation	5-PUSHH220125_11_Furniture_leg_26_7_1284_B.5133.5133.2 File:"5-PUSHH220125_11_Furniture_leg_26_7_1284_B.raw", NativeID:"controllerType=0 controllerNumber=1 scan=5133"
PGPSGLPGPPGER	1|Oxidation|7|Oxidation|10|Oxidation	5-PUSHH220125_11_Furniture_leg_26_7_1284_B.12697.12697.2 File:"5-PUSHH220125_11_Furniture_leg_26_7_1284_B.raw", NativeID:"controllerType=0 controllerNumber=1 scan=12697"
GESGPSGPAGPTGAR		5-PUSHH220125_11_Furniture_leg_26_7_1284_B.6098.6098.2 File:"5-PUSHH220125_11_Furniture_leg_26_7_1284_B.raw", NativeID:"controllerType=0 controllerNumber=1 scan=6098"
GPSGPQGPSGAPGPK	6|Deamidated|12|Oxidation	5-PUSHH220125_11_Furniture_leg_26_7_1284_B.5376.5376.2 File:"5-PUSHH220125_11_Furniture_leg_26_7_1284_B.raw", NativeID:"controllerType=0 controllerNumber=1 scan=5376"
GVPGPPGAVGPAGKD	3|Oxidation|6|Oxidation	5-PUSHH220125_11_Furniture_leg_26_7_1284_B.11984.11984.2 File:"5-PUSHH220125_11_Furniture_leg_26_7_1284_B.raw", NativeID:"controllerType=0 controllerNumber=1 scan=11984"
GFPGLPGPSGEPGK	3|Oxidation|6|Oxidation	5-PUSHH220125_11_Furniture_leg_26_7_1284_B.22465.22465.2 File:"5-PUSHH220125_11_Furniture_leg_26_7_1284_B.raw", NativeID:"controllerType=0 controllerNumber=1 scan=22465"
TGPAGPIGNVGAPGPK	9|Deamidated|15|Oxidation	5-PUSHH220125_11_Furniture_leg_26_7_1284_B.19353.19353.2 File:"5-PUSHH220125_11_Furniture_leg_26_7_1284_B.raw", NativeID:"controllerType=0 controllerNumber=1 scan=19353"
GAPGDRGEPGPPGPAG	3|Oxidation|9|Oxidation|12|Oxidation	5-PUSHH220125_11_Furniture_leg_26_7_1284_B.4815.4815.2 File:"5-PUSHH220125_11_Furniture_leg_26_7_1284_B.raw", NativeID:"controllerType=0 controllerNumber=1 scan=4815"
PGEQGPSGASGPAGPR	1|Oxidation|4|Deamidated	5-PUSHH220125_11_Furniture_leg_26_7_1284_B.6925.6925.2 File:"5-PUSHH220125_11_Furniture_leg_26_7_1284_B.raw", NativeID:"controllerType=0 controllerNumber=1 scan=6925"
TGDAGPAGPPGPPGPPG	10|Oxidation|13|Oxidation|16|Oxidation	5-PUSHH220125_11_Furniture_leg_26_7_1284_B.15670.15670.2 File:"5-PUSHH220125_11_Furniture_leg_26_7_1284_B.raw", NativeID:"controllerType=0 controllerNumber=1 scan=15670"
GARGEPGPSGLPGPPG	8|Oxidation|12|Oxidation|15|Oxidation	5-PUSHH220125_11_Furniture_leg_26_7_1284_B.11555.11555.2 File:"5-PUSHH220125_11_Furniture_leg_26_7_1284_B.raw", NativeID:"controllerType=0 controllerNumber=1 scan=11555"
GEPGPSGLPGPPGER	3|Oxidation|9|Oxidation|12|Oxidation	5-PUSHH220125_11_Furniture_leg_26_7_1284_B.13066.13066.2 File:"5-PUSHH220125_11_Furniture_leg_26_7_1284_B.raw", NativeID:"controllerType=0 controllerNumber=1 scan=13066"
GSAGPPGATGFPGAAGR	6|Oxidation|12|Oxidation	5-PUSHH220125_11_Furniture_leg_26_7_1284_B.15217.15217.2 File:"5-PUSHH220125_11_Furniture_leg_26_7_1284_B.raw", NativeID:"controllerType=0 controllerNumber=1 scan=15217"
GETGPAGRPGEVGPPG	9|Oxidation|15|Oxidation	5-PUSHH220125_11_Furniture_leg_26_7_1284_B.7640.7640.2 File:"5-PUSHH220125_11_Furniture_leg_26_7_1284_B.raw", NativeID:"controllerType=0 controllerNumber=1 scan=7640"
PGADGVSGPKGPAGER	1|Oxidation	5-PUSHH220125_11_Furniture_leg_26_7_1284_B.14642.14642.3 File:"5-PUSHH220125_11_Furniture_leg_26_7_1284_B.raw", NativeID:"controllerType=0 controllerNumber=1 scan=14642"
GPSGPQGPSGAPGPKGN	6|Deamidated|12|Oxidation|17|Deamidated	5-PUSHH220125_11_Furniture_leg_26_7_1284_B.7267.7267.2 File:"5-PUSHH220125_11_Furniture_leg_26_7_1284_B.raw", NativeID:"controllerType=0 controllerNumber=1 scan=7267"
VGPPGPSGNAGPPGPPG	3|Oxidation|4|Oxidation|6|Oxidation|9|Deamidated|13|Oxidation|16|Oxidation	5-PUSHH220125_11_Furniture_leg_26_7_1284_B.19477.19477.2 File:"5-PUSHH220125_11_Furniture_leg_26_7_1284_B.raw", NativeID:"controllerType=0 controllerNumber=1 scan=19477"
DKGESGPSGPAGPTGAR		5-PUSHH220125_11_Furniture_leg_26_7_1284_B.5726.5726.3 File:"5-PUSHH220125_11_Furniture_leg_26_7_1284_B.raw", NativeID:"controllerType=0 controllerNumber=1 scan=5726"
GANGAPGIAGAPGFPGAR	3|Deamidated|6|Oxidation|12|Oxidation|15|Oxidation	5-PUSHH220125_11_Furniture_leg_26_7_1284_B.22375.22375.2 File:"5-PUSHH220125_11_Furniture_leg_26_7_1284_B.raw", NativeID:"controllerType=0 controllerNumber=1 scan=22375"
GPAGAPGTPGPQGIAGQR	6|Oxidation|9|Oxidation|12|Deamidated|17|Deamidated	5-PUSHH220125_11_Furniture_leg_26_7_1284_B.14553.14553.2 File:"5-PUSHH220125_11_Furniture_leg_26_7_1284_B.raw", NativeID:"controllerType=0 controllerNumber=1 scan=14553"
TGDAGPAGPPGPPGPPGPP	10|Oxidation|13|Oxidation|16|Oxidation|19|Oxidation	5-PUSHH220125_11_Furniture_leg_26_7_1284_B.19536.19536.2 File:"5-PUSHH220125_11_Furniture_leg_26_7_1284_B.raw", NativeID:"controllerType=0 controllerNumber=1 scan=19536"
GFPGADGVSGPKGPAGER	3|Oxidation	5-PUSHH220125_11_Furniture_leg_26_7_1284_B.14590.14590.2 File:"5-PUSHH220125_11_Furniture_leg_26_7_1284_B.raw", NativeID:"controllerType=0 controllerNumber=1 scan=14590"
GSEGPQGVRGEPGPPGPA	6|Deamidated|12|Oxidation|15|Oxidation	5-PUSHH220125_11_Furniture_leg_26_7_1284_B.11986.11986.2 File:"5-PUSHH220125_11_Furniture_leg_26_7_1284_B.raw", NativeID:"controllerType=0 controllerNumber=1 scan=11986"
DGEAGAQGPPGPAGPAGER	7|Deamidated|10|Oxidation	5-PUSHH220125_11_Furniture_leg_26_7_1284_B.12818.12818.2 File:"5-PUSHH220125_11_Furniture_leg_26_7_1284_B.raw", NativeID:"controllerType=0 controllerNumber=1 scan=12818"
TGDAGPAGPPGPPGPPGPPG	10|Oxidation|13|Oxidation|16|Oxidation|19|Oxidation	5-PUSHH220125_11_Furniture_leg_26_7_1284_B.19005.19005.2 File:"5-PUSHH220125_11_Furniture_leg_26_7_1284_B.raw", NativeID:"controllerType=0 controllerNumber=1 scan=19005"
VGPPGPSGNAGPPGPPGPVG	4|Oxidation|9|Deamidated|13|Oxidation|16|Oxidation	5-PUSHH220125_11_Furniture_leg_26_7_1284_B.23742.23742.2 File:"5-PUSHH220125_11_Furniture_leg_26_7_1284_B.raw", NativeID:"controllerType=0 controllerNumber=1 scan=23742"
GEPGPSGLPGPPGERGGPG	3|Oxidation|9|Oxidation|12|Oxidation|18|Oxidation	5-PUSHH220125_11_Furniture_leg_26_7_1284_B.12482.12482.2 File:"5-PUSHH220125_11_Furniture_leg_26_7_1284_B.raw", NativeID:"controllerType=0 controllerNumber=1 scan=12482"
GLTGPIGPPGPAGAPGDKGE	9|Oxidation|15|Oxidation	5-PUSHH220125_11_Furniture_leg_26_7_1284_B.23521.23521.2 File:"5-PUSHH220125_11_Furniture_leg_26_7_1284_B.raw", NativeID:"controllerType=0 controllerNumber=1 scan=23521"
GRPGAPGPAGARGNDGATGAA	3|Oxidation|6|Oxidation|14|Deamidated	5-PUSHH220125_11_Furniture_leg_26_7_1284_B.4036.4036.3 File:"5-PUSHH220125_11_Furniture_leg_26_7_1284_B.raw", NativeID:"controllerType=0 controllerNumber=1 scan=4036"
TGPPGPAGQDGRPGPPGPPG	4|Oxidation|9|Deamidated|13|Oxidation|16|Oxidation|19|Oxidation	5-PUSHH220125_11_Furniture_leg_26_7_1284_B.10378.10378.2 File:"5-PUSHH220125_11_Furniture_leg_26_7_1284_B.raw", NativeID:"controllerType=0 controllerNumber=1 scan=10378"
VGPPGPSGNAGPPGPPGPVGK	4|Oxidation|13|Oxidation|16|Oxidation	5-PUSHH220125_11_Furniture_leg_26_7_1284_B.16292.16292.2 File:"5-PUSHH220125_11_Furniture_leg_26_7_1284_B.raw", NativeID:"controllerType=0 controllerNumber=1 scan=16292"
TGDAGPAGPPGPPGPPGPPGPP	10|Oxidation|13|Oxidation|16|Oxidation|19|Oxidation	5-PUSHH220125_11_Furniture_leg_26_7_1284_B.23981.23981.2 File:"5-PUSHH220125_11_Furniture_leg_26_7_1284_B.raw", NativeID:"controllerType=0 controllerNumber=1 scan=23981"
GRTGDAGPAGPPGPPGPPGPPG	12|Oxidation|15|Oxidation|18|Oxidation|21|Oxidation	5-PUSHH220125_11_Furniture_leg_26_7_1284_B.13339.13339.2 File:"5-PUSHH220125_11_Furniture_leg_26_7_1284_B.raw", NativeID:"controllerType=0 controllerNumber=1 scan=13339"
SGDRGETGPAGPAGPIGPVGAR		5-PUSHH220125_11_Furniture_leg_26_7_1284_B.18605.18605.3 File:"5-PUSHH220125_11_Furniture_leg_26_7_1284_B.raw", NativeID:"controllerType=0 controllerNumber=1 scan=18605"
TGDAGPAGPPGPPGPPGPPGPPS	10|Oxidation|13|Oxidation|16|Oxidation|19|Oxidation	5-PUSHH220125_11_Furniture_leg_26_7_1284_B.23125.23125.2 File:"5-PUSHH220125_11_Furniture_leg_26_7_1284_B.raw", NativeID:"controllerType=0 controllerNumber=1 scan=23125"
GAPGDRGEPGPPGPAGFAGPPGA	3|Oxidation|9|Oxidation|12|Oxidation|21|Oxidation	5-PUSHH220125_11_Furniture_leg_26_7_1284_B.21670.21670.2 File:"5-PUSHH220125_11_Furniture_leg_26_7_1284_B.raw", NativeID:"controllerType=0 controllerNumber=1 scan=21670"
TGDAGPAGPPGPPGPPGPPGPPSG	10|Oxidation|13|Oxidation|16|Oxidation|19|Oxidation	5-PUSHH220125_11_Furniture_leg_26_7_1284_B.22855.22855.2 File:"5-PUSHH220125_11_Furniture_leg_26_7_1284_B.raw", NativeID:"controllerType=0 controllerNumber=1 scan=22855"
TGPPGPAGQDGRPGPPGPPGAR	4|Oxidation|9|Deamidated|13|Oxidation|16|Oxidation|19|Oxidation	5-PUSHH220125_11_Furniture_leg_26_7_1284_B.8668.8668.3 File:"5-PUSHH220125_11_Furniture_leg_26_7_1284_B.raw", NativeID:"controllerType=0 controllerNumber=1 scan=8668"
XP_057587072.1 collagen alpha-2(I) chain [Hippopotamus amphibius kiboko]
PPGATGFPGAAGR	2|Oxidation|8|Oxidation	5-PUSHH220125_11_Furniture_leg_26_7_1284_B.14267.14267.2 File:"5-PUSHH220125_11_Furniture_leg_26_7_1284_B.raw", NativeID:"controllerType=0 controllerNumber=1 scan=14267"
GPPGATGFPGAAGR	3|Oxidation|9|Oxidation	5-PUSHH220125_11_Furniture_leg_26_7_1284_B.11764.11764.2 File:"5-PUSHH220125_11_Furniture_leg_26_7_1284_B.raw", NativeID:"controllerType=0 controllerNumber=1 scan=11764"
GVVGPQGAR		5-PUSHH220125_11_Furniture_leg_26_7_1284_B.4709.4709.2 File:"5-PUSHH220125_11_Furniture_leg_26_7_1284_B.raw", NativeID:"controllerType=0 controllerNumber=1 scan=4709"
GATGPAGVRG		5-PUSHH220125_11_Furniture_leg_26_7_1284_B.3523.3523.2 File:"5-PUSHH220125_11_Furniture_leg_26_7_1284_B.raw", NativeID:"controllerType=0 controllerNumber=1 scan=3523"
VGAPGPAGAR	4|Oxidation	5-PUSHH220125_11_Furniture_leg_26_7_1284_B.3378.3378.2 File:"5-PUSHH220125_11_Furniture_leg_26_7_1284_B.raw", NativeID:"controllerType=0 controllerNumber=1 scan=3378"
PGSVGPAGPR	1|Oxidation	5-PUSHH220125_11_Furniture_leg_26_7_1284_B.4407.4407.2 File:"5-PUSHH220125_11_Furniture_leg_26_7_1284_B.raw", NativeID:"controllerType=0 controllerNumber=1 scan=4407"
GPAGPSGPVGK		5-PUSHH220125_11_Furniture_leg_26_7_1284_B.5084.5084.2 File:"5-PUSHH220125_11_Furniture_leg_26_7_1284_B.raw", NativeID:"controllerType=0 controllerNumber=1 scan=5084"
GPVGAAGATGAR		5-PUSHH220125_11_Furniture_leg_26_7_1284_B.4631.4631.2 File:"5-PUSHH220125_11_Furniture_leg_26_7_1284_B.raw", NativeID:"controllerType=0 controllerNumber=1 scan=4631"
GPAGPSGPVGKD		5-PUSHH220125_11_Furniture_leg_26_7_1284_B.6066.6066.2 File:"5-PUSHH220125_11_Furniture_leg_26_7_1284_B.raw", NativeID:"controllerType=0 controllerNumber=1 scan=6066"
PGSPGNIGPAGK	1|Oxidation|4|Oxidation	5-PUSHH220125_11_Furniture_leg_26_7_1284_B.14407.14407.2 File:"5-PUSHH220125_11_Furniture_leg_26_7_1284_B.raw", NativeID:"controllerType=0 controllerNumber=1 scan=14407"
PGPVGAAGATGAR	1|Oxidation	5-PUSHH220125_11_Furniture_leg_26_7_1284_B.15776.15776.2 File:"5-PUSHH220125_11_Furniture_leg_26_7_1284_B.raw", NativeID:"controllerType=0 controllerNumber=1 scan=15776"
GPPGAVGNPGVNG	2|Oxidation|8|Deamidated|9|Oxidation|12|Deamidated	5-PUSHH220125_11_Furniture_leg_26_7_1284_B.12376.12376.2 File:"5-PUSHH220125_11_Furniture_leg_26_7_1284_B.raw", NativeID:"controllerType=0 controllerNumber=1 scan=12376"
GEAGNIGFPGPK	11|Oxidation	5-PUSHH220125_11_Furniture_leg_26_7_1284_B.17601.17601.2 File:"5-PUSHH220125_11_Furniture_leg_26_7_1284_B.raw", NativeID:"controllerType=0 controllerNumber=1 scan=17601"
*TGHPGAVGPAGIR		5-PUSHH220125_11_Furniture_leg_26_7_1284_B.7596.7596.3 File:"5-PUSHH220125_11_Furniture_leg_26_7_1284_B.raw", NativeID:"controllerType=0 controllerNumber=1 scan=7596"
GAPGAVGAPGPAGAN	3|Oxidation|9|Oxidation|15|Deamidated	5-PUSHH220125_11_Furniture_leg_26_7_1284_B.12965.12965.2 File:"5-PUSHH220125_11_Furniture_leg_26_7_1284_B.raw", NativeID:"controllerType=0 controllerNumber=1 scan=12965"
SGETGASGPPGFAG	10|Oxidation	5-PUSHH220125_11_Furniture_leg_26_7_1284_B.19352.19352.2 File:"5-PUSHH220125_11_Furniture_leg_26_7_1284_B.raw", NativeID:"controllerType=0 controllerNumber=1 scan=19352"
GPAGPSGPVGKDGR		5-PUSHH220125_11_Furniture_leg_26_7_1284_B.4070.4070.3 File:"5-PUSHH220125_11_Furniture_leg_26_7_1284_B.raw", NativeID:"controllerType=0 controllerNumber=1 scan=4070"
GAPGAVGAPGPAGANG	3|Oxidation|11|Oxidation|15|Deamidated	5-PUSHH220125_11_Furniture_leg_26_7_1284_B.12375.12375.2 File:"5-PUSHH220125_11_Furniture_leg_26_7_1284_B.raw", NativeID:"controllerType=0 controllerNumber=1 scan=12375"
GIPGPVGAAGATGAR	3|Oxidation	5-PUSHH220125_11_Furniture_leg_26_7_1284_B.16569.16569.2 File:"5-PUSHH220125_11_Furniture_leg_26_7_1284_B.raw", NativeID:"controllerType=0 controllerNumber=1 scan=16569"
PGEFGLPGPAGPR	1|Oxidation|7|Oxidation	5-PUSHH220125_11_Furniture_leg_26_7_1284_B.26491.26491.2 File:"5-PUSHH220125_11_Furniture_leg_26_7_1284_B.raw", NativeID:"controllerType=0 controllerNumber=1 scan=26491"
GFPGSPGNIGPAGK	3|Oxidation|6|Oxidation	5-PUSHH220125_11_Furniture_leg_26_7_1284_B.14490.14490.2 File:"5-PUSHH220125_11_Furniture_leg_26_7_1284_B.raw", NativeID:"controllerType=0 controllerNumber=1 scan=14490"
GTAGPSGPSGLPGER	12|Oxidation	5-PUSHH220125_11_Furniture_leg_26_7_1284_B.11685.11685.2 File:"5-PUSHH220125_11_Furniture_leg_26_7_1284_B.raw", NativeID:"controllerType=0 controllerNumber=1 scan=11685"
GSPGERGEVGPAGPN	3|Oxidation|15|Deamidated	5-PUSHH220125_11_Furniture_leg_26_7_1284_B.8116.8116.2 File:"5-PUSHH220125_11_Furniture_leg_26_7_1284_B.raw", NativeID:"controllerType=0 controllerNumber=1 scan=8116"
*GPPGESGAAGPTGAIGN	3|Oxidation|17|Deamidated	5-PUSHH220125_11_Furniture_leg_26_7_1284_B.20108.20108.2 File:"5-PUSHH220125_11_Furniture_leg_26_7_1284_B.raw", NativeID:"controllerType=0 controllerNumber=1 scan=20108"
GDGGPPGATGFPGAAGR	12|Oxidation	5-PUSHH220125_11_Furniture_leg_26_7_1284_B.19169.19169.2 File:"5-PUSHH220125_11_Furniture_leg_26_7_1284_B.raw", NativeID:"controllerType=0 controllerNumber=1 scan=19169"
SGETGASGPPGFAGEKG	10|Oxidation	5-PUSHH220125_11_Furniture_leg_26_7_1284_B.11695.11695.2 File:"5-PUSHH220125_11_Furniture_leg_26_7_1284_B.raw", NativeID:"controllerType=0 controllerNumber=1 scan=11695"
GEVGLPGVSGPVGPPGN	6|Oxidation|15|Oxidation|17|Deamidated	5-PUSHH220125_11_Furniture_leg_26_7_1284_B.29995.29995.2 File:"5-PUSHH220125_11_Furniture_leg_26_7_1284_B.raw", NativeID:"controllerType=0 controllerNumber=1 scan=29995"
GAPGAVGAPGPAGANGDR	3|Oxidation|9|Oxidation|15|Deamidated	5-PUSHH220125_11_Furniture_leg_26_7_1284_B.8631.8631.2 File:"5-PUSHH220125_11_Furniture_leg_26_7_1284_B.raw", NativeID:"controllerType=0 controllerNumber=1 scan=8631"
GAPGAVGAPGPAGANGDRG	3|Oxidation|9|Oxidation|15|Deamidated	5-PUSHH220125_11_Furniture_leg_26_7_1284_B.8735.8735.2 File:"5-PUSHH220125_11_Furniture_leg_26_7_1284_B.raw", NativeID:"controllerType=0 controllerNumber=1 scan=8735"
*GPPGESGAAGPTGAIGNR	3|Oxidation	5-PUSHH220125_11_Furniture_leg_26_7_1284_B.12075.12075.2 File:"5-PUSHH220125_11_Furniture_leg_26_7_1284_B.raw", NativeID:"controllerType=0 controllerNumber=1 scan=12075"
*GPPGESGAAGPTGAIGNRG	3|Oxidation|17|Deamidated	5-PUSHH220125_11_Furniture_leg_26_7_1284_B.13530.13530.2 File:"5-PUSHH220125_11_Furniture_leg_26_7_1284_B.raw", NativeID:"controllerType=0 controllerNumber=1 scan=13530"
GSTGEIGPAGPPGPPGLR	12|Oxidation|15|Oxidation	5-PUSHH220125_11_Furniture_leg_26_7_1284_B.21986.21986.2 File:"5-PUSHH220125_11_Furniture_leg_26_7_1284_B.raw", NativeID:"controllerType=0 controllerNumber=1 scan=21986"
GAPGAVGAPGPAGANGDRGE	3|Oxidation|9|Oxidation|15|Deamidated	5-PUSHH220125_11_Furniture_leg_26_7_1284_B.10257.10257.2 File:"5-PUSHH220125_11_Furniture_leg_26_7_1284_B.raw", NativeID:"controllerType=0 controllerNumber=1 scan=10257"
GPPGAVGNPGVNGAPGEAGR	8|Deamidated|9|Oxidation|12|Deamidated|15|Oxidation	5-PUSHH220125_11_Furniture_leg_26_7_1284_B.13863.13863.2 File:"5-PUSHH220125_11_Furniture_leg_26_7_1284_B.raw", NativeID:"controllerType=0 controllerNumber=1 scan=13863"
VVGAPGTAGPSGPSGLPGER	5|Oxidation|17|Oxidation	5-PUSHH220125_11_Furniture_leg_26_7_1284_B.18968.18968.2 File:"5-PUSHH220125_11_Furniture_leg_26_7_1284_B.raw", NativeID:"controllerType=0 controllerNumber=1 scan=18968"
TGPPGPSGISGPPGPPGPAGK	4|Oxidation|13|Oxidation|16|Oxidation	5-PUSHH220125_11_Furniture_leg_26_7_1284_B.18211.18211.2 File:"5-PUSHH220125_11_Furniture_leg_26_7_1284_B.raw", NativeID:"controllerType=0 controllerNumber=1 scan=18211"
*GAPGAVGAPGPAGANGDRGESG	3|Oxidation|11|Oxidation|15|Deamidated	5-PUSHH220125_11_Furniture_leg_26_7_1284_B.9234.9234.2 File:"5-PUSHH220125_11_Furniture_leg_26_7_1284_B.raw", NativeID:"controllerType=0 controllerNumber=1 scan=9234"
GPPGAVGNPGVNGAPGEAGRD	3|Oxidation|9|Oxidation|12|Deamidated|15|Oxidation	5-PUSHH220125_11_Furniture_leg_26_7_1284_B.10751.10751.2 File:"5-PUSHH220125_11_Furniture_leg_26_7_1284_B.raw", NativeID:"controllerType=0 controllerNumber=1 scan=10751"
GPPGAVGNPGVNGAPGEAGRDG	3|Oxidation|8|Deamidated|9|Oxidation|12|Deamidated|15|Oxidation	5-PUSHH220125_11_Furniture_leg_26_7_1284_B.12512.12512.2 File:"5-PUSHH220125_11_Furniture_leg_26_7_1284_B.raw", NativeID:"controllerType=0 controllerNumber=1 scan=12512"
GSQGSQGPAGPPGPPGPPGPPGPS	3|Deamidated|6|Deamidated|12|Oxidation|15|Oxidation|18|Oxidation|21|Oxidation	5-PUSHH220125_11_Furniture_leg_26_7_1284_B.20783.20783.2 File:"5-PUSHH220125_11_Furniture_leg_26_7_1284_B.raw", NativeID:"controllerType=0 controllerNumber=1 scan=20783"
GSQGSQGPAGPPGPPGPPGPPGPSG	3|Deamidated|6|Deamidated|12|Oxidation|15|Oxidation|18|Oxidation|21|Oxidation	5-PUSHH220125_11_Furniture_leg_26_7_1284_B.20810.20810.2 File:"5-PUSHH220125_11_Furniture_leg_26_7_1284_B.raw", NativeID:"controllerType=0 controllerNumber=1 scan=20810"
PPGPAGSRGDGGPPGATGFPGAAGR	14|Oxidation|20|Oxidation	5-PUSHH220125_11_Furniture_leg_26_7_1284_B.14718.14718.3 File:"5-PUSHH220125_11_Furniture_leg_26_7_1284_B.raw", NativeID:"controllerType=0 controllerNumber=1 scan=14718"
XP_057557516.1 collagen alpha-1(II) chain isoform X1 [Hippopotamus amphibius kiboko]
GLTGPIGPPGPAG	9|Oxidation	5-PUSHH220125_11_Furniture_leg_26_7_1284_B.26961.26961.2 File:"5-PUSHH220125_11_Furniture_leg_26_7_1284_B.raw", NativeID:"controllerType=0 controllerNumber=1 scan=26961"
PPGATGFPGAAGR	2|Oxidation|8|Oxidation	5-PUSHH220125_11_Furniture_leg_26_7_1284_B.14267.14267.2 File:"5-PUSHH220125_11_Furniture_leg_26_7_1284_B.raw", NativeID:"controllerType=0 controllerNumber=1 scan=14267"
GPPGATGFPGAAGR	3|Oxidation|9|Oxidation	5-PUSHH220125_11_Furniture_leg_26_7_1284_B.11764.11764.2 File:"5-PUSHH220125_11_Furniture_leg_26_7_1284_B.raw", NativeID:"controllerType=0 controllerNumber=1 scan=11764"
GFPGLPGPSGEPGK	3|Oxidation|6|Oxidation	5-PUSHH220125_11_Furniture_leg_26_7_1284_B.22465.22465.2 File:"5-PUSHH220125_11_Furniture_leg_26_7_1284_B.raw", NativeID:"controllerType=0 controllerNumber=1 scan=22465"
AQGPPGATGFPGAAGR	4|Oxidation|5|Oxidation|11|Oxidation	5-PUSHH220125_11_Furniture_leg_26_7_1284_B.14589.14589.2 File:"5-PUSHH220125_11_Furniture_leg_26_7_1284_B.raw", NativeID:"controllerType=0 controllerNumber=1 scan=14589"
XP_057600503.1 collagen alpha-1(III) chain [Hippopotamus amphibius kiboko]
~GPAGPVGPAGK		5-PUSHH220125_11_Furniture_leg_26_7_1284_B.5084.5084.2 File:"5-PUSHH220125_11_Furniture_leg_26_7_1284_B.raw", NativeID:"controllerType=0 controllerNumber=1 scan=5084"
GPTGPIGPPGPA	2|Oxidation|9|Oxidation	5-PUSHH220125_11_Furniture_leg_26_7_1284_B.26957.26957.2 File:"5-PUSHH220125_11_Furniture_leg_26_7_1284_B.raw", NativeID:"controllerType=0 controllerNumber=1 scan=26957"
Taxonomic match: Bubalus bubalis Average Score= [0.73068088]
Containing these species:Bubalus bubalis
XP_006059500.1 collagen alpha-1(II) chain isoform X1 [Bubalus bubalis]
~PGPAGPVGK		5-PUSHH220125_11_Furniture_leg_26_7_1284_B.4321.4321.2 File:"5-PUSHH220125_11_Furniture_leg_26_7_1284_B.raw", NativeID:"controllerType=0 controllerNumber=1 scan=4321"
GLTGPIGPPGPAG	9|Oxidation	5-PUSHH220125_11_Furniture_leg_26_7_1284_B.26961.26961.2 File:"5-PUSHH220125_11_Furniture_leg_26_7_1284_B.raw", NativeID:"controllerType=0 controllerNumber=1 scan=26961"
PPGATGFPGAAGR	2|Oxidation|8|Oxidation	5-PUSHH220125_11_Furniture_leg_26_7_1284_B.14267.14267.2 File:"5-PUSHH220125_11_Furniture_leg_26_7_1284_B.raw", NativeID:"controllerType=0 controllerNumber=1 scan=14267"
GPPGATGFPGAAGR	3|Oxidation|9|Oxidation	5-PUSHH220125_11_Furniture_leg_26_7_1284_B.11764.11764.2 File:"5-PUSHH220125_11_Furniture_leg_26_7_1284_B.raw", NativeID:"controllerType=0 controllerNumber=1 scan=11764"
GFPGLPGPSGEPGK	3|Oxidation|6|Oxidation	5-PUSHH220125_11_Furniture_leg_26_7_1284_B.22465.22465.2 File:"5-PUSHH220125_11_Furniture_leg_26_7_1284_B.raw", NativeID:"controllerType=0 controllerNumber=1 scan=22465"
AQGPPGATGFPGAAGR	4|Oxidation|5|Oxidation|11|Oxidation	5-PUSHH220125_11_Furniture_leg_26_7_1284_B.14589.14589.2 File:"5-PUSHH220125_11_Furniture_leg_26_7_1284_B.raw", NativeID:"controllerType=0 controllerNumber=1 scan=14589"
XP_006054012.1 collagen alpha-2(I) chain isoform X1 [Bubalus bubalis]
PPGATGFPGAAGR	2|Oxidation|8|Oxidation	5-PUSHH220125_11_Furniture_leg_26_7_1284_B.14267.14267.2 File:"5-PUSHH220125_11_Furniture_leg_26_7_1284_B.raw", NativeID:"controllerType=0 controllerNumber=1 scan=14267"
GPPGATGFPGAAGR	3|Oxidation|9|Oxidation	5-PUSHH220125_11_Furniture_leg_26_7_1284_B.11764.11764.2 File:"5-PUSHH220125_11_Furniture_leg_26_7_1284_B.raw", NativeID:"controllerType=0 controllerNumber=1 scan=11764"
GVVGPQGAR		5-PUSHH220125_11_Furniture_leg_26_7_1284_B.4709.4709.2 File:"5-PUSHH220125_11_Furniture_leg_26_7_1284_B.raw", NativeID:"controllerType=0 controllerNumber=1 scan=4709"
GATGPAGVRG		5-PUSHH220125_11_Furniture_leg_26_7_1284_B.3523.3523.2 File:"5-PUSHH220125_11_Furniture_leg_26_7_1284_B.raw", NativeID:"controllerType=0 controllerNumber=1 scan=3523"
VGAPGPAGAR	4|Oxidation	5-PUSHH220125_11_Furniture_leg_26_7_1284_B.3378.3378.2 File:"5-PUSHH220125_11_Furniture_leg_26_7_1284_B.raw", NativeID:"controllerType=0 controllerNumber=1 scan=3378"
PGSVGPAGPR	1|Oxidation	5-PUSHH220125_11_Furniture_leg_26_7_1284_B.4407.4407.2 File:"5-PUSHH220125_11_Furniture_leg_26_7_1284_B.raw", NativeID:"controllerType=0 controllerNumber=1 scan=4407"
GPVGAAGATGAR		5-PUSHH220125_11_Furniture_leg_26_7_1284_B.4631.4631.2 File:"5-PUSHH220125_11_Furniture_leg_26_7_1284_B.raw", NativeID:"controllerType=0 controllerNumber=1 scan=4631"
PGSPGNIGPAGK	1|Oxidation|4|Oxidation	5-PUSHH220125_11_Furniture_leg_26_7_1284_B.14407.14407.2 File:"5-PUSHH220125_11_Furniture_leg_26_7_1284_B.raw", NativeID:"controllerType=0 controllerNumber=1 scan=14407"
PGPVGAAGATGAR	1|Oxidation	5-PUSHH220125_11_Furniture_leg_26_7_1284_B.15776.15776.2 File:"5-PUSHH220125_11_Furniture_leg_26_7_1284_B.raw", NativeID:"controllerType=0 controllerNumber=1 scan=15776"
GAPGAVGAPGPAGAN	3|Oxidation|9|Oxidation|15|Deamidated	5-PUSHH220125_11_Furniture_leg_26_7_1284_B.12965.12965.2 File:"5-PUSHH220125_11_Furniture_leg_26_7_1284_B.raw", NativeID:"controllerType=0 controllerNumber=1 scan=12965"
GAPGAVGAPGPAGANG	3|Oxidation|11|Oxidation|15|Deamidated	5-PUSHH220125_11_Furniture_leg_26_7_1284_B.12375.12375.2 File:"5-PUSHH220125_11_Furniture_leg_26_7_1284_B.raw", NativeID:"controllerType=0 controllerNumber=1 scan=12375"
GIPGPVGAAGATGAR	3|Oxidation	5-PUSHH220125_11_Furniture_leg_26_7_1284_B.16569.16569.2 File:"5-PUSHH220125_11_Furniture_leg_26_7_1284_B.raw", NativeID:"controllerType=0 controllerNumber=1 scan=16569"
GFPGSPGNIGPAGK	3|Oxidation|6|Oxidation	5-PUSHH220125_11_Furniture_leg_26_7_1284_B.14490.14490.2 File:"5-PUSHH220125_11_Furniture_leg_26_7_1284_B.raw", NativeID:"controllerType=0 controllerNumber=1 scan=14490"
GTAGPSGPSGLPGER	12|Oxidation	5-PUSHH220125_11_Furniture_leg_26_7_1284_B.11685.11685.2 File:"5-PUSHH220125_11_Furniture_leg_26_7_1284_B.raw", NativeID:"controllerType=0 controllerNumber=1 scan=11685"
GSPGERGEVGPAGPN	3|Oxidation|15|Deamidated	5-PUSHH220125_11_Furniture_leg_26_7_1284_B.8116.8116.2 File:"5-PUSHH220125_11_Furniture_leg_26_7_1284_B.raw", NativeID:"controllerType=0 controllerNumber=1 scan=8116"
GDGGPPGATGFPGAAGR	12|Oxidation	5-PUSHH220125_11_Furniture_leg_26_7_1284_B.19169.19169.2 File:"5-PUSHH220125_11_Furniture_leg_26_7_1284_B.raw", NativeID:"controllerType=0 controllerNumber=1 scan=19169"
GAPGAVGAPGPAGANGDR	3|Oxidation|9|Oxidation|15|Deamidated	5-PUSHH220125_11_Furniture_leg_26_7_1284_B.8631.8631.2 File:"5-PUSHH220125_11_Furniture_leg_26_7_1284_B.raw", NativeID:"controllerType=0 controllerNumber=1 scan=8631"
GAPGAVGAPGPAGANGDRG	3|Oxidation|9|Oxidation|15|Deamidated	5-PUSHH220125_11_Furniture_leg_26_7_1284_B.8735.8735.2 File:"5-PUSHH220125_11_Furniture_leg_26_7_1284_B.raw", NativeID:"controllerType=0 controllerNumber=1 scan=8735"
GSTGEIGPAGPPGPPGLR	12|Oxidation|15|Oxidation	5-PUSHH220125_11_Furniture_leg_26_7_1284_B.21986.21986.2 File:"5-PUSHH220125_11_Furniture_leg_26_7_1284_B.raw", NativeID:"controllerType=0 controllerNumber=1 scan=21986"
GAPGAVGAPGPAGANGDRGE	3|Oxidation|9|Oxidation|15|Deamidated	5-PUSHH220125_11_Furniture_leg_26_7_1284_B.10257.10257.2 File:"5-PUSHH220125_11_Furniture_leg_26_7_1284_B.raw", NativeID:"controllerType=0 controllerNumber=1 scan=10257"
VVGAPGTAGPSGPSGLPGER	5|Oxidation|17|Oxidation	5-PUSHH220125_11_Furniture_leg_26_7_1284_B.18968.18968.2 File:"5-PUSHH220125_11_Furniture_leg_26_7_1284_B.raw", NativeID:"controllerType=0 controllerNumber=1 scan=18968"
GSQGSQGPAGPPGPPGPPGPPGPS	3|Deamidated|6|Deamidated|12|Oxidation|15|Oxidation|18|Oxidation|21|Oxidation	5-PUSHH220125_11_Furniture_leg_26_7_1284_B.20783.20783.2 File:"5-PUSHH220125_11_Furniture_leg_26_7_1284_B.raw", NativeID:"controllerType=0 controllerNumber=1 scan=20783"
GSQGSQGPAGPPGPPGPPGPPGPSG	3|Deamidated|6|Deamidated|12|Oxidation|15|Oxidation|18|Oxidation|21|Oxidation	5-PUSHH220125_11_Furniture_leg_26_7_1284_B.20810.20810.2 File:"5-PUSHH220125_11_Furniture_leg_26_7_1284_B.raw", NativeID:"controllerType=0 controllerNumber=1 scan=20810"
PPGPAGSRGDGGPPGATGFPGAAGR	14|Oxidation|20|Oxidation	5-PUSHH220125_11_Furniture_leg_26_7_1284_B.14718.14718.3 File:"5-PUSHH220125_11_Furniture_leg_26_7_1284_B.raw", NativeID:"controllerType=0 controllerNumber=1 scan=14718"
XP_006041214.2 collagen alpha-1(I) chain isoform X1 [Bubalus bubalis]
PGPVGPAGK		5-PUSHH220125_11_Furniture_leg_26_7_1284_B.4321.4321.2 File:"5-PUSHH220125_11_Furniture_leg_26_7_1284_B.raw", NativeID:"controllerType=0 controllerNumber=1 scan=4321"
VGPPGPSGN	4|Oxidation|9|Deamidated	5-PUSHH220125_11_Furniture_leg_26_7_1284_B.8231.8231.2 File:"5-PUSHH220125_11_Furniture_leg_26_7_1284_B.raw", NativeID:"controllerType=0 controllerNumber=1 scan=8231"
GFSGLDGAK		5-PUSHH220125_11_Furniture_leg_26_7_1284_B.12346.12346.2 File:"5-PUSHH220125_11_Furniture_leg_26_7_1284_B.raw", NativeID:"controllerType=0 controllerNumber=1 scan=12346"
PGAPGPAGAR	4|Oxidation	5-PUSHH220125_11_Furniture_leg_26_7_1284_B.3358.3358.2 File:"5-PUSHH220125_11_Furniture_leg_26_7_1284_B.raw", NativeID:"controllerType=0 controllerNumber=1 scan=3358"
~PGADGVAGPK	1|Oxidation	5-PUSHH220125_11_Furniture_leg_26_7_1284_B.16142.16142.2 File:"5-PUSHH220125_11_Furniture_leg_26_7_1284_B.raw", NativeID:"controllerType=0 controllerNumber=1 scan=16142"
QGPPGPAGPR	4|Oxidation	5-PUSHH220125_11_Furniture_leg_26_7_1284_B.7607.7607.2 File:"5-PUSHH220125_11_Furniture_leg_26_7_1284_B.raw", NativeID:"controllerType=0 controllerNumber=1 scan=7607"
GVVGLPGQRG	6|Oxidation|8|Deamidated	5-PUSHH220125_11_Furniture_leg_26_7_1284_B.13451.13451.2 File:"5-PUSHH220125_11_Furniture_leg_26_7_1284_B.raw", NativeID:"controllerType=0 controllerNumber=1 scan=13451"
PAGPIGPVGAR		5-PUSHH220125_11_Furniture_leg_26_7_1284_B.14383.14383.2 File:"5-PUSHH220125_11_Furniture_leg_26_7_1284_B.raw", NativeID:"controllerType=0 controllerNumber=1 scan=14383"
AGVMGFPGPK	4|Oxidation|7|Oxidation	5-PUSHH220125_11_Furniture_leg_26_7_1284_B.15180.15180.2 File:"5-PUSHH220125_11_Furniture_leg_26_7_1284_B.raw", NativeID:"controllerType=0 controllerNumber=1 scan=15180"
PIGNVGAPGPK	4|Deamidated|10|Oxidation	5-PUSHH220125_11_Furniture_leg_26_7_1284_B.10077.10077.2 File:"5-PUSHH220125_11_Furniture_leg_26_7_1284_B.raw", NativeID:"controllerType=0 controllerNumber=1 scan=10077"
GLTGSPGSPGPD	6|Oxidation|9|Oxidation	5-PUSHH220125_11_Furniture_leg_26_7_1284_B.10467.10467.2 File:"5-PUSHH220125_11_Furniture_leg_26_7_1284_B.raw", NativeID:"controllerType=0 controllerNumber=1 scan=10467"
TGSPGSPGPDGK	4|Oxidation|7|Oxidation	5-PUSHH220125_11_Furniture_leg_26_7_1284_B.4714.4714.2 File:"5-PUSHH220125_11_Furniture_leg_26_7_1284_B.raw", NativeID:"controllerType=0 controllerNumber=1 scan=4714"
~GFPGADGVAGPK	3|Oxidation	5-PUSHH220125_11_Furniture_leg_26_7_1284_B.16239.16239.2 File:"5-PUSHH220125_11_Furniture_leg_26_7_1284_B.raw", NativeID:"controllerType=0 controllerNumber=1 scan=16239"
GLTGPIGPPGPAG	9|Oxidation	5-PUSHH220125_11_Furniture_leg_26_7_1284_B.26961.26961.2 File:"5-PUSHH220125_11_Furniture_leg_26_7_1284_B.raw", NativeID:"controllerType=0 controllerNumber=1 scan=26961"
AGPAGPIGPVGAR		5-PUSHH220125_11_Furniture_leg_26_7_1284_B.17459.17459.2 File:"5-PUSHH220125_11_Furniture_leg_26_7_1284_B.raw", NativeID:"controllerType=0 controllerNumber=1 scan=17459"
GQAGVMGFPGPK	6|Oxidation|11|Oxidation	5-PUSHH220125_11_Furniture_leg_26_7_1284_B.14423.14423.2 File:"5-PUSHH220125_11_Furniture_leg_26_7_1284_B.raw", NativeID:"controllerType=0 controllerNumber=1 scan=14423"
PPGATGFPGAAGR	2|Oxidation|8|Oxidation	5-PUSHH220125_11_Furniture_leg_26_7_1284_B.14267.14267.2 File:"5-PUSHH220125_11_Furniture_leg_26_7_1284_B.raw", NativeID:"controllerType=0 controllerNumber=1 scan=14267"
GVPGPPGAVGPAGK	3|Oxidation|6|Oxidation	5-PUSHH220125_11_Furniture_leg_26_7_1284_B.10800.10800.2 File:"5-PUSHH220125_11_Furniture_leg_26_7_1284_B.raw", NativeID:"controllerType=0 controllerNumber=1 scan=10800"
GQAGVMGFPGPKG	6|Oxidation|11|Oxidation	5-PUSHH220125_11_Furniture_leg_26_7_1284_B.13855.13855.2 File:"5-PUSHH220125_11_Furniture_leg_26_7_1284_B.raw", NativeID:"controllerType=0 controllerNumber=1 scan=13855"
~EAGPSGPAGPTGAR		5-PUSHH220125_11_Furniture_leg_26_7_1284_B.6012.6012.2 File:"5-PUSHH220125_11_Furniture_leg_26_7_1284_B.raw", NativeID:"controllerType=0 controllerNumber=1 scan=6012"
GPPGATGFPGAAGR	3|Oxidation|9|Oxidation	5-PUSHH220125_11_Furniture_leg_26_7_1284_B.11764.11764.2 File:"5-PUSHH220125_11_Furniture_leg_26_7_1284_B.raw", NativeID:"controllerType=0 controllerNumber=1 scan=11764"
GLTGSPGSPGPDGK	6|Oxidation|9|Oxidation	5-PUSHH220125_11_Furniture_leg_26_7_1284_B.5133.5133.2 File:"5-PUSHH220125_11_Furniture_leg_26_7_1284_B.raw", NativeID:"controllerType=0 controllerNumber=1 scan=5133"
~GEAGPSGPAGPTGAR		5-PUSHH220125_11_Furniture_leg_26_7_1284_B.6098.6098.2 File:"5-PUSHH220125_11_Furniture_leg_26_7_1284_B.raw", NativeID:"controllerType=0 controllerNumber=1 scan=6098"
GVPGPPGAVGPAGKD	3|Oxidation|6|Oxidation	5-PUSHH220125_11_Furniture_leg_26_7_1284_B.11984.11984.2 File:"5-PUSHH220125_11_Furniture_leg_26_7_1284_B.raw", NativeID:"controllerType=0 controllerNumber=1 scan=11984"
GFPGLPGPSGEPGK	3|Oxidation|6|Oxidation	5-PUSHH220125_11_Furniture_leg_26_7_1284_B.22465.22465.2 File:"5-PUSHH220125_11_Furniture_leg_26_7_1284_B.raw", NativeID:"controllerType=0 controllerNumber=1 scan=22465"
GAPGDRGEPGPPGPAG	3|Oxidation|9|Oxidation|12|Oxidation	5-PUSHH220125_11_Furniture_leg_26_7_1284_B.4815.4815.2 File:"5-PUSHH220125_11_Furniture_leg_26_7_1284_B.raw", NativeID:"controllerType=0 controllerNumber=1 scan=4815"
PGEQGPSGASGPAGPR	1|Oxidation|4|Deamidated	5-PUSHH220125_11_Furniture_leg_26_7_1284_B.6925.6925.2 File:"5-PUSHH220125_11_Furniture_leg_26_7_1284_B.raw", NativeID:"controllerType=0 controllerNumber=1 scan=6925"
TGDAGPAGPPGPPGPPG	10|Oxidation|13|Oxidation|16|Oxidation	5-PUSHH220125_11_Furniture_leg_26_7_1284_B.15670.15670.2 File:"5-PUSHH220125_11_Furniture_leg_26_7_1284_B.raw", NativeID:"controllerType=0 controllerNumber=1 scan=15670"
GSAGPPGATGFPGAAGR	6|Oxidation|12|Oxidation	5-PUSHH220125_11_Furniture_leg_26_7_1284_B.15217.15217.2 File:"5-PUSHH220125_11_Furniture_leg_26_7_1284_B.raw", NativeID:"controllerType=0 controllerNumber=1 scan=15217"
GETGPAGRPGEVGPPG	9|Oxidation|15|Oxidation	5-PUSHH220125_11_Furniture_leg_26_7_1284_B.7640.7640.2 File:"5-PUSHH220125_11_Furniture_leg_26_7_1284_B.raw", NativeID:"controllerType=0 controllerNumber=1 scan=7640"
~PGADGVAGPKGPAGER	1|Oxidation	5-PUSHH220125_11_Furniture_leg_26_7_1284_B.14642.14642.3 File:"5-PUSHH220125_11_Furniture_leg_26_7_1284_B.raw", NativeID:"controllerType=0 controllerNumber=1 scan=14642"
VGPPGPSGNAGPPGPPG	3|Oxidation|4|Oxidation|6|Oxidation|9|Deamidated|13|Oxidation|16|Oxidation	5-PUSHH220125_11_Furniture_leg_26_7_1284_B.19477.19477.2 File:"5-PUSHH220125_11_Furniture_leg_26_7_1284_B.raw", NativeID:"controllerType=0 controllerNumber=1 scan=19477"
~DKGEAGPSGPAGPTGAR		5-PUSHH220125_11_Furniture_leg_26_7_1284_B.5726.5726.3 File:"5-PUSHH220125_11_Furniture_leg_26_7_1284_B.raw", NativeID:"controllerType=0 controllerNumber=1 scan=5726"
GANGAPGIAGAPGFPGAR	3|Deamidated|6|Oxidation|12|Oxidation|15|Oxidation	5-PUSHH220125_11_Furniture_leg_26_7_1284_B.22375.22375.2 File:"5-PUSHH220125_11_Furniture_leg_26_7_1284_B.raw", NativeID:"controllerType=0 controllerNumber=1 scan=22375"
GPAGAPGTPGPQGIAGQR	6|Oxidation|9|Oxidation|12|Deamidated|17|Deamidated	5-PUSHH220125_11_Furniture_leg_26_7_1284_B.14553.14553.2 File:"5-PUSHH220125_11_Furniture_leg_26_7_1284_B.raw", NativeID:"controllerType=0 controllerNumber=1 scan=14553"
TGDAGPAGPPGPPGPPGPP	10|Oxidation|13|Oxidation|16|Oxidation|19|Oxidation	5-PUSHH220125_11_Furniture_leg_26_7_1284_B.19536.19536.2 File:"5-PUSHH220125_11_Furniture_leg_26_7_1284_B.raw", NativeID:"controllerType=0 controllerNumber=1 scan=19536"
~GFPGADGVAGPKGPAGER	3|Oxidation	5-PUSHH220125_11_Furniture_leg_26_7_1284_B.14590.14590.2 File:"5-PUSHH220125_11_Furniture_leg_26_7_1284_B.raw", NativeID:"controllerType=0 controllerNumber=1 scan=14590"
GSEGPQGVRGEPGPPGPA	6|Deamidated|12|Oxidation|15|Oxidation	5-PUSHH220125_11_Furniture_leg_26_7_1284_B.11986.11986.2 File:"5-PUSHH220125_11_Furniture_leg_26_7_1284_B.raw", NativeID:"controllerType=0 controllerNumber=1 scan=11986"
DGEAGAQGPPGPAGPAGER	7|Deamidated|10|Oxidation	5-PUSHH220125_11_Furniture_leg_26_7_1284_B.12818.12818.2 File:"5-PUSHH220125_11_Furniture_leg_26_7_1284_B.raw", NativeID:"controllerType=0 controllerNumber=1 scan=12818"
TGDAGPAGPPGPPGPPGPPG	10|Oxidation|13|Oxidation|16|Oxidation|19|Oxidation	5-PUSHH220125_11_Furniture_leg_26_7_1284_B.19005.19005.2 File:"5-PUSHH220125_11_Furniture_leg_26_7_1284_B.raw", NativeID:"controllerType=0 controllerNumber=1 scan=19005"
GLTGPIGPPGPAGAPGDKGE	9|Oxidation|15|Oxidation	5-PUSHH220125_11_Furniture_leg_26_7_1284_B.23521.23521.2 File:"5-PUSHH220125_11_Furniture_leg_26_7_1284_B.raw", NativeID:"controllerType=0 controllerNumber=1 scan=23521"
GRPGAPGPAGARGNDGATGAA	3|Oxidation|6|Oxidation|14|Deamidated	5-PUSHH220125_11_Furniture_leg_26_7_1284_B.4036.4036.3 File:"5-PUSHH220125_11_Furniture_leg_26_7_1284_B.raw", NativeID:"controllerType=0 controllerNumber=1 scan=4036"
TGPPGPAGQDGRPGPPGPPG	4|Oxidation|9|Deamidated|13|Oxidation|16|Oxidation|19|Oxidation	5-PUSHH220125_11_Furniture_leg_26_7_1284_B.10378.10378.2 File:"5-PUSHH220125_11_Furniture_leg_26_7_1284_B.raw", NativeID:"controllerType=0 controllerNumber=1 scan=10378"
TGDAGPAGPPGPPGPPGPPGPP	10|Oxidation|13|Oxidation|16|Oxidation|19|Oxidation	5-PUSHH220125_11_Furniture_leg_26_7_1284_B.23981.23981.2 File:"5-PUSHH220125_11_Furniture_leg_26_7_1284_B.raw", NativeID:"controllerType=0 controllerNumber=1 scan=23981"
GRTGDAGPAGPPGPPGPPGPPG	12|Oxidation|15|Oxidation|18|Oxidation|21|Oxidation	5-PUSHH220125_11_Furniture_leg_26_7_1284_B.13339.13339.2 File:"5-PUSHH220125_11_Furniture_leg_26_7_1284_B.raw", NativeID:"controllerType=0 controllerNumber=1 scan=13339"
SGDRGETGPAGPAGPIGPVGAR		5-PUSHH220125_11_Furniture_leg_26_7_1284_B.18605.18605.3 File:"5-PUSHH220125_11_Furniture_leg_26_7_1284_B.raw", NativeID:"controllerType=0 controllerNumber=1 scan=18605"
TGDAGPAGPPGPPGPPGPPGPPS	10|Oxidation|13|Oxidation|16|Oxidation|19|Oxidation	5-PUSHH220125_11_Furniture_leg_26_7_1284_B.23125.23125.2 File:"5-PUSHH220125_11_Furniture_leg_26_7_1284_B.raw", NativeID:"controllerType=0 controllerNumber=1 scan=23125"
GAPGDRGEPGPPGPAGFAGPPGA	3|Oxidation|9|Oxidation|12|Oxidation|21|Oxidation	5-PUSHH220125_11_Furniture_leg_26_7_1284_B.21670.21670.2 File:"5-PUSHH220125_11_Furniture_leg_26_7_1284_B.raw", NativeID:"controllerType=0 controllerNumber=1 scan=21670"
TGDAGPAGPPGPPGPPGPPGPPSG	10|Oxidation|13|Oxidation|16|Oxidation|19|Oxidation	5-PUSHH220125_11_Furniture_leg_26_7_1284_B.22855.22855.2 File:"5-PUSHH220125_11_Furniture_leg_26_7_1284_B.raw", NativeID:"controllerType=0 controllerNumber=1 scan=22855"
TGPPGPAGQDGRPGPPGPPGAR	4|Oxidation|9|Deamidated|13|Oxidation|16|Oxidation|19|Oxidation	5-PUSHH220125_11_Furniture_leg_26_7_1284_B.8668.8668.3 File:"5-PUSHH220125_11_Furniture_leg_26_7_1284_B.raw", NativeID:"controllerType=0 controllerNumber=1 scan=8668"
Taxonomic match: Oryx dammah Average Score= [0.72518127]
Containing these species:Oryx dammah
XP_040101603.1 collagen alpha-1(I) chain isoform X1 [Oryx dammah]
PGPVGPAGK		5-PUSHH220125_11_Furniture_leg_26_7_1284_B.4321.4321.2 File:"5-PUSHH220125_11_Furniture_leg_26_7_1284_B.raw", NativeID:"controllerType=0 controllerNumber=1 scan=4321"
VGPPGPSGN	4|Oxidation|9|Deamidated	5-PUSHH220125_11_Furniture_leg_26_7_1284_B.8231.8231.2 File:"5-PUSHH220125_11_Furniture_leg_26_7_1284_B.raw", NativeID:"controllerType=0 controllerNumber=1 scan=8231"
GFSGLDGAK		5-PUSHH220125_11_Furniture_leg_26_7_1284_B.12346.12346.2 File:"5-PUSHH220125_11_Furniture_leg_26_7_1284_B.raw", NativeID:"controllerType=0 controllerNumber=1 scan=12346"
PGAPGPAGAR	4|Oxidation	5-PUSHH220125_11_Furniture_leg_26_7_1284_B.3358.3358.2 File:"5-PUSHH220125_11_Furniture_leg_26_7_1284_B.raw", NativeID:"controllerType=0 controllerNumber=1 scan=3358"
~PGADGVAGPK	1|Oxidation	5-PUSHH220125_11_Furniture_leg_26_7_1284_B.16142.16142.2 File:"5-PUSHH220125_11_Furniture_leg_26_7_1284_B.raw", NativeID:"controllerType=0 controllerNumber=1 scan=16142"
QGPPGPAGPR	4|Oxidation	5-PUSHH220125_11_Furniture_leg_26_7_1284_B.7607.7607.2 File:"5-PUSHH220125_11_Furniture_leg_26_7_1284_B.raw", NativeID:"controllerType=0 controllerNumber=1 scan=7607"
GVVGLPGQRG	6|Oxidation|8|Deamidated	5-PUSHH220125_11_Furniture_leg_26_7_1284_B.13451.13451.2 File:"5-PUSHH220125_11_Furniture_leg_26_7_1284_B.raw", NativeID:"controllerType=0 controllerNumber=1 scan=13451"
PAGPIGPVGAR		5-PUSHH220125_11_Furniture_leg_26_7_1284_B.14383.14383.2 File:"5-PUSHH220125_11_Furniture_leg_26_7_1284_B.raw", NativeID:"controllerType=0 controllerNumber=1 scan=14383"
AGVMGFPGPK	4|Oxidation|7|Oxidation	5-PUSHH220125_11_Furniture_leg_26_7_1284_B.15180.15180.2 File:"5-PUSHH220125_11_Furniture_leg_26_7_1284_B.raw", NativeID:"controllerType=0 controllerNumber=1 scan=15180"
PIGNVGAPGPK	4|Deamidated|10|Oxidation	5-PUSHH220125_11_Furniture_leg_26_7_1284_B.10077.10077.2 File:"5-PUSHH220125_11_Furniture_leg_26_7_1284_B.raw", NativeID:"controllerType=0 controllerNumber=1 scan=10077"
GLTGSPGSPGPD	6|Oxidation|9|Oxidation	5-PUSHH220125_11_Furniture_leg_26_7_1284_B.10467.10467.2 File:"5-PUSHH220125_11_Furniture_leg_26_7_1284_B.raw", NativeID:"controllerType=0 controllerNumber=1 scan=10467"
TGSPGSPGPDGK	4|Oxidation|7|Oxidation	5-PUSHH220125_11_Furniture_leg_26_7_1284_B.4714.4714.2 File:"5-PUSHH220125_11_Furniture_leg_26_7_1284_B.raw", NativeID:"controllerType=0 controllerNumber=1 scan=4714"
~GFPGADGVAGPK	3|Oxidation	5-PUSHH220125_11_Furniture_leg_26_7_1284_B.16239.16239.2 File:"5-PUSHH220125_11_Furniture_leg_26_7_1284_B.raw", NativeID:"controllerType=0 controllerNumber=1 scan=16239"
GLTGPIGPPGPAG	9|Oxidation	5-PUSHH220125_11_Furniture_leg_26_7_1284_B.26961.26961.2 File:"5-PUSHH220125_11_Furniture_leg_26_7_1284_B.raw", NativeID:"controllerType=0 controllerNumber=1 scan=26961"
AGPAGPIGPVGAR		5-PUSHH220125_11_Furniture_leg_26_7_1284_B.17459.17459.2 File:"5-PUSHH220125_11_Furniture_leg_26_7_1284_B.raw", NativeID:"controllerType=0 controllerNumber=1 scan=17459"
GQAGVMGFPGPK	6|Oxidation|11|Oxidation	5-PUSHH220125_11_Furniture_leg_26_7_1284_B.14423.14423.2 File:"5-PUSHH220125_11_Furniture_leg_26_7_1284_B.raw", NativeID:"controllerType=0 controllerNumber=1 scan=14423"
PPGATGFPGAAGR	2|Oxidation|8|Oxidation	5-PUSHH220125_11_Furniture_leg_26_7_1284_B.14267.14267.2 File:"5-PUSHH220125_11_Furniture_leg_26_7_1284_B.raw", NativeID:"controllerType=0 controllerNumber=1 scan=14267"
GVPGPPGAVGPAGK	3|Oxidation|6|Oxidation	5-PUSHH220125_11_Furniture_leg_26_7_1284_B.10800.10800.2 File:"5-PUSHH220125_11_Furniture_leg_26_7_1284_B.raw", NativeID:"controllerType=0 controllerNumber=1 scan=10800"
GQAGVMGFPGPKG	6|Oxidation|11|Oxidation	5-PUSHH220125_11_Furniture_leg_26_7_1284_B.13855.13855.2 File:"5-PUSHH220125_11_Furniture_leg_26_7_1284_B.raw", NativeID:"controllerType=0 controllerNumber=1 scan=13855"
GPPGATGFPGAAGR	3|Oxidation|9|Oxidation	5-PUSHH220125_11_Furniture_leg_26_7_1284_B.11764.11764.2 File:"5-PUSHH220125_11_Furniture_leg_26_7_1284_B.raw", NativeID:"controllerType=0 controllerNumber=1 scan=11764"
GLTGSPGSPGPDGK	6|Oxidation|9|Oxidation	5-PUSHH220125_11_Furniture_leg_26_7_1284_B.5133.5133.2 File:"5-PUSHH220125_11_Furniture_leg_26_7_1284_B.raw", NativeID:"controllerType=0 controllerNumber=1 scan=5133"
GVPGPPGAVGPAGKD	3|Oxidation|6|Oxidation	5-PUSHH220125_11_Furniture_leg_26_7_1284_B.11984.11984.2 File:"5-PUSHH220125_11_Furniture_leg_26_7_1284_B.raw", NativeID:"controllerType=0 controllerNumber=1 scan=11984"
GFPGLPGPSGEPGK	3|Oxidation|6|Oxidation	5-PUSHH220125_11_Furniture_leg_26_7_1284_B.22465.22465.2 File:"5-PUSHH220125_11_Furniture_leg_26_7_1284_B.raw", NativeID:"controllerType=0 controllerNumber=1 scan=22465"
GAPGDRGEPGPPGPAG	3|Oxidation|9|Oxidation|12|Oxidation	5-PUSHH220125_11_Furniture_leg_26_7_1284_B.4815.4815.2 File:"5-PUSHH220125_11_Furniture_leg_26_7_1284_B.raw", NativeID:"controllerType=0 controllerNumber=1 scan=4815"
PGEQGPSGASGPAGPR	1|Oxidation|4|Deamidated	5-PUSHH220125_11_Furniture_leg_26_7_1284_B.6925.6925.2 File:"5-PUSHH220125_11_Furniture_leg_26_7_1284_B.raw", NativeID:"controllerType=0 controllerNumber=1 scan=6925"
TGDAGPAGPPGPPGPPG	10|Oxidation|13|Oxidation|16|Oxidation	5-PUSHH220125_11_Furniture_leg_26_7_1284_B.15670.15670.2 File:"5-PUSHH220125_11_Furniture_leg_26_7_1284_B.raw", NativeID:"controllerType=0 controllerNumber=1 scan=15670"
GSAGPPGATGFPGAAGR	6|Oxidation|12|Oxidation	5-PUSHH220125_11_Furniture_leg_26_7_1284_B.15217.15217.2 File:"5-PUSHH220125_11_Furniture_leg_26_7_1284_B.raw", NativeID:"controllerType=0 controllerNumber=1 scan=15217"
GETGPAGRPGEVGPPG	9|Oxidation|15|Oxidation	5-PUSHH220125_11_Furniture_leg_26_7_1284_B.7640.7640.2 File:"5-PUSHH220125_11_Furniture_leg_26_7_1284_B.raw", NativeID:"controllerType=0 controllerNumber=1 scan=7640"
~PGADGVAGPKGPAGER	1|Oxidation	5-PUSHH220125_11_Furniture_leg_26_7_1284_B.14642.14642.3 File:"5-PUSHH220125_11_Furniture_leg_26_7_1284_B.raw", NativeID:"controllerType=0 controllerNumber=1 scan=14642"
VGPPGPSGNAGPPGPPG	3|Oxidation|4|Oxidation|6|Oxidation|9|Deamidated|13|Oxidation|16|Oxidation	5-PUSHH220125_11_Furniture_leg_26_7_1284_B.19477.19477.2 File:"5-PUSHH220125_11_Furniture_leg_26_7_1284_B.raw", NativeID:"controllerType=0 controllerNumber=1 scan=19477"
GANGAPGIAGAPGFPGAR	3|Deamidated|6|Oxidation|12|Oxidation|15|Oxidation	5-PUSHH220125_11_Furniture_leg_26_7_1284_B.22375.22375.2 File:"5-PUSHH220125_11_Furniture_leg_26_7_1284_B.raw", NativeID:"controllerType=0 controllerNumber=1 scan=22375"
GPAGAPGTPGPQGIAGQR	6|Oxidation|9|Oxidation|12|Deamidated|17|Deamidated	5-PUSHH220125_11_Furniture_leg_26_7_1284_B.14553.14553.2 File:"5-PUSHH220125_11_Furniture_leg_26_7_1284_B.raw", NativeID:"controllerType=0 controllerNumber=1 scan=14553"
TGDAGPAGPPGPPGPPGPP	10|Oxidation|13|Oxidation|16|Oxidation|19|Oxidation	5-PUSHH220125_11_Furniture_leg_26_7_1284_B.19536.19536.2 File:"5-PUSHH220125_11_Furniture_leg_26_7_1284_B.raw", NativeID:"controllerType=0 controllerNumber=1 scan=19536"
~GFPGADGVAGPKGPAGER	3|Oxidation	5-PUSHH220125_11_Furniture_leg_26_7_1284_B.14590.14590.2 File:"5-PUSHH220125_11_Furniture_leg_26_7_1284_B.raw", NativeID:"controllerType=0 controllerNumber=1 scan=14590"
GSEGPQGVRGEPGPPGPA	6|Deamidated|12|Oxidation|15|Oxidation	5-PUSHH220125_11_Furniture_leg_26_7_1284_B.11986.11986.2 File:"5-PUSHH220125_11_Furniture_leg_26_7_1284_B.raw", NativeID:"controllerType=0 controllerNumber=1 scan=11986"
DGEAGAQGPPGPAGPAGER	7|Deamidated|10|Oxidation	5-PUSHH220125_11_Furniture_leg_26_7_1284_B.12818.12818.2 File:"5-PUSHH220125_11_Furniture_leg_26_7_1284_B.raw", NativeID:"controllerType=0 controllerNumber=1 scan=12818"
TGDAGPAGPPGPPGPPGPPG	10|Oxidation|13|Oxidation|16|Oxidation|19|Oxidation	5-PUSHH220125_11_Furniture_leg_26_7_1284_B.19005.19005.2 File:"5-PUSHH220125_11_Furniture_leg_26_7_1284_B.raw", NativeID:"controllerType=0 controllerNumber=1 scan=19005"
GLTGPIGPPGPAGAPGDKGE	9|Oxidation|15|Oxidation	5-PUSHH220125_11_Furniture_leg_26_7_1284_B.23521.23521.2 File:"5-PUSHH220125_11_Furniture_leg_26_7_1284_B.raw", NativeID:"controllerType=0 controllerNumber=1 scan=23521"
GRPGAPGPAGARGNDGATGAA	3|Oxidation|6|Oxidation|14|Deamidated	5-PUSHH220125_11_Furniture_leg_26_7_1284_B.4036.4036.3 File:"5-PUSHH220125_11_Furniture_leg_26_7_1284_B.raw", NativeID:"controllerType=0 controllerNumber=1 scan=4036"
TGPPGPAGQDGRPGPPGPPG	4|Oxidation|9|Deamidated|13|Oxidation|16|Oxidation|19|Oxidation	5-PUSHH220125_11_Furniture_leg_26_7_1284_B.10378.10378.2 File:"5-PUSHH220125_11_Furniture_leg_26_7_1284_B.raw", NativeID:"controllerType=0 controllerNumber=1 scan=10378"
TGDAGPAGPPGPPGPPGPPGPP	10|Oxidation|13|Oxidation|16|Oxidation|19|Oxidation	5-PUSHH220125_11_Furniture_leg_26_7_1284_B.23981.23981.2 File:"5-PUSHH220125_11_Furniture_leg_26_7_1284_B.raw", NativeID:"controllerType=0 controllerNumber=1 scan=23981"
GRTGDAGPAGPPGPPGPPGPPG	12|Oxidation|15|Oxidation|18|Oxidation|21|Oxidation	5-PUSHH220125_11_Furniture_leg_26_7_1284_B.13339.13339.2 File:"5-PUSHH220125_11_Furniture_leg_26_7_1284_B.raw", NativeID:"controllerType=0 controllerNumber=1 scan=13339"
SGDRGETGPAGPAGPIGPVGAR		5-PUSHH220125_11_Furniture_leg_26_7_1284_B.18605.18605.3 File:"5-PUSHH220125_11_Furniture_leg_26_7_1284_B.raw", NativeID:"controllerType=0 controllerNumber=1 scan=18605"
TGDAGPAGPPGPPGPPGPPGPPS	10|Oxidation|13|Oxidation|16|Oxidation|19|Oxidation	5-PUSHH220125_11_Furniture_leg_26_7_1284_B.23125.23125.2 File:"5-PUSHH220125_11_Furniture_leg_26_7_1284_B.raw", NativeID:"controllerType=0 controllerNumber=1 scan=23125"
GAPGDRGEPGPPGPAGFAGPPGA	3|Oxidation|9|Oxidation|12|Oxidation|21|Oxidation	5-PUSHH220125_11_Furniture_leg_26_7_1284_B.21670.21670.2 File:"5-PUSHH220125_11_Furniture_leg_26_7_1284_B.raw", NativeID:"controllerType=0 controllerNumber=1 scan=21670"
TGDAGPAGPPGPPGPPGPPGPPSG	10|Oxidation|13|Oxidation|16|Oxidation|19|Oxidation	5-PUSHH220125_11_Furniture_leg_26_7_1284_B.22855.22855.2 File:"5-PUSHH220125_11_Furniture_leg_26_7_1284_B.raw", NativeID:"controllerType=0 controllerNumber=1 scan=22855"
TGPPGPAGQDGRPGPPGPPGAR	4|Oxidation|9|Deamidated|13|Oxidation|16|Oxidation|19|Oxidation	5-PUSHH220125_11_Furniture_leg_26_7_1284_B.8668.8668.3 File:"5-PUSHH220125_11_Furniture_leg_26_7_1284_B.raw", NativeID:"controllerType=0 controllerNumber=1 scan=8668"
XP_040116376.1 collagen alpha-2(I) chain [Oryx dammah]
PPGATGFPGAAGR	2|Oxidation|8|Oxidation	5-PUSHH220125_11_Furniture_leg_26_7_1284_B.14267.14267.2 File:"5-PUSHH220125_11_Furniture_leg_26_7_1284_B.raw", NativeID:"controllerType=0 controllerNumber=1 scan=14267"
GPPGATGFPGAAGR	3|Oxidation|9|Oxidation	5-PUSHH220125_11_Furniture_leg_26_7_1284_B.11764.11764.2 File:"5-PUSHH220125_11_Furniture_leg_26_7_1284_B.raw", NativeID:"controllerType=0 controllerNumber=1 scan=11764"
GVVGPQGAR		5-PUSHH220125_11_Furniture_leg_26_7_1284_B.4709.4709.2 File:"5-PUSHH220125_11_Furniture_leg_26_7_1284_B.raw", NativeID:"controllerType=0 controllerNumber=1 scan=4709"
GATGPAGVRG		5-PUSHH220125_11_Furniture_leg_26_7_1284_B.3523.3523.2 File:"5-PUSHH220125_11_Furniture_leg_26_7_1284_B.raw", NativeID:"controllerType=0 controllerNumber=1 scan=3523"
VGAPGPAGAR	4|Oxidation	5-PUSHH220125_11_Furniture_leg_26_7_1284_B.3378.3378.2 File:"5-PUSHH220125_11_Furniture_leg_26_7_1284_B.raw", NativeID:"controllerType=0 controllerNumber=1 scan=3378"
GPVGAAGATGAR		5-PUSHH220125_11_Furniture_leg_26_7_1284_B.4631.4631.2 File:"5-PUSHH220125_11_Furniture_leg_26_7_1284_B.raw", NativeID:"controllerType=0 controllerNumber=1 scan=4631"
PGSPGNIGPAGK	1|Oxidation|4|Oxidation	5-PUSHH220125_11_Furniture_leg_26_7_1284_B.14407.14407.2 File:"5-PUSHH220125_11_Furniture_leg_26_7_1284_B.raw", NativeID:"controllerType=0 controllerNumber=1 scan=14407"
PGPVGAAGATGAR	1|Oxidation	5-PUSHH220125_11_Furniture_leg_26_7_1284_B.15776.15776.2 File:"5-PUSHH220125_11_Furniture_leg_26_7_1284_B.raw", NativeID:"controllerType=0 controllerNumber=1 scan=15776"
GAPGAVGAPGPAGAN	3|Oxidation|9|Oxidation|15|Deamidated	5-PUSHH220125_11_Furniture_leg_26_7_1284_B.12965.12965.2 File:"5-PUSHH220125_11_Furniture_leg_26_7_1284_B.raw", NativeID:"controllerType=0 controllerNumber=1 scan=12965"
GAPGAVGAPGPAGANG	3|Oxidation|11|Oxidation|15|Deamidated	5-PUSHH220125_11_Furniture_leg_26_7_1284_B.12375.12375.2 File:"5-PUSHH220125_11_Furniture_leg_26_7_1284_B.raw", NativeID:"controllerType=0 controllerNumber=1 scan=12375"
GIPGPVGAAGATGAR	3|Oxidation	5-PUSHH220125_11_Furniture_leg_26_7_1284_B.16569.16569.2 File:"5-PUSHH220125_11_Furniture_leg_26_7_1284_B.raw", NativeID:"controllerType=0 controllerNumber=1 scan=16569"
GFPGSPGNIGPAGK	3|Oxidation|6|Oxidation	5-PUSHH220125_11_Furniture_leg_26_7_1284_B.14490.14490.2 File:"5-PUSHH220125_11_Furniture_leg_26_7_1284_B.raw", NativeID:"controllerType=0 controllerNumber=1 scan=14490"
GTAGPSGPSGLPGER	12|Oxidation	5-PUSHH220125_11_Furniture_leg_26_7_1284_B.11685.11685.2 File:"5-PUSHH220125_11_Furniture_leg_26_7_1284_B.raw", NativeID:"controllerType=0 controllerNumber=1 scan=11685"
GSPGERGEVGPAGPN	3|Oxidation|15|Deamidated	5-PUSHH220125_11_Furniture_leg_26_7_1284_B.8116.8116.2 File:"5-PUSHH220125_11_Furniture_leg_26_7_1284_B.raw", NativeID:"controllerType=0 controllerNumber=1 scan=8116"
GDGGPPGATGFPGAAGR	12|Oxidation	5-PUSHH220125_11_Furniture_leg_26_7_1284_B.19169.19169.2 File:"5-PUSHH220125_11_Furniture_leg_26_7_1284_B.raw", NativeID:"controllerType=0 controllerNumber=1 scan=19169"
GAPGAVGAPGPAGANGDR	3|Oxidation|9|Oxidation|15|Deamidated	5-PUSHH220125_11_Furniture_leg_26_7_1284_B.8631.8631.2 File:"5-PUSHH220125_11_Furniture_leg_26_7_1284_B.raw", NativeID:"controllerType=0 controllerNumber=1 scan=8631"
GAPGAVGAPGPAGANGDRG	3|Oxidation|9|Oxidation|15|Deamidated	5-PUSHH220125_11_Furniture_leg_26_7_1284_B.8735.8735.2 File:"5-PUSHH220125_11_Furniture_leg_26_7_1284_B.raw", NativeID:"controllerType=0 controllerNumber=1 scan=8735"
GSTGEIGPAGPPGPPGLR	12|Oxidation|15|Oxidation	5-PUSHH220125_11_Furniture_leg_26_7_1284_B.21986.21986.2 File:"5-PUSHH220125_11_Furniture_leg_26_7_1284_B.raw", NativeID:"controllerType=0 controllerNumber=1 scan=21986"
GAPGAVGAPGPAGANGDRGE	3|Oxidation|9|Oxidation|15|Deamidated	5-PUSHH220125_11_Furniture_leg_26_7_1284_B.10257.10257.2 File:"5-PUSHH220125_11_Furniture_leg_26_7_1284_B.raw", NativeID:"controllerType=0 controllerNumber=1 scan=10257"
VVGAPGTAGPSGPSGLPGER	5|Oxidation|17|Oxidation	5-PUSHH220125_11_Furniture_leg_26_7_1284_B.18968.18968.2 File:"5-PUSHH220125_11_Furniture_leg_26_7_1284_B.raw", NativeID:"controllerType=0 controllerNumber=1 scan=18968"
GSQGSQGPAGPPGPPGPPGPPGPS	3|Deamidated|6|Deamidated|12|Oxidation|15|Oxidation|18|Oxidation|21|Oxidation	5-PUSHH220125_11_Furniture_leg_26_7_1284_B.20783.20783.2 File:"5-PUSHH220125_11_Furniture_leg_26_7_1284_B.raw", NativeID:"controllerType=0 controllerNumber=1 scan=20783"
GSQGSQGPAGPPGPPGPPGPPGPSG	3|Deamidated|6|Deamidated|12|Oxidation|15|Oxidation|18|Oxidation|21|Oxidation	5-PUSHH220125_11_Furniture_leg_26_7_1284_B.20810.20810.2 File:"5-PUSHH220125_11_Furniture_leg_26_7_1284_B.raw", NativeID:"controllerType=0 controllerNumber=1 scan=20810"
PPGPAGSRGDGGPPGATGFPGAAGR	14|Oxidation|20|Oxidation	5-PUSHH220125_11_Furniture_leg_26_7_1284_B.14718.14718.3 File:"5-PUSHH220125_11_Furniture_leg_26_7_1284_B.raw", NativeID:"controllerType=0 controllerNumber=1 scan=14718"
*TGPPGPAGISGPPGPLGPAGK	4|Oxidation|6|Oxidation|13|Oxidation	5-PUSHH220125_11_Furniture_leg_26_7_1284_B.18197.18197.2 File:"5-PUSHH220125_11_Furniture_leg_26_7_1284_B.raw", NativeID:"controllerType=0 controllerNumber=1 scan=18197"
XP_040089927.1 collagen alpha-1(II) chain isoform X1 [Oryx dammah]
~PGPAGPVGK		5-PUSHH220125_11_Furniture_leg_26_7_1284_B.4321.4321.2 File:"5-PUSHH220125_11_Furniture_leg_26_7_1284_B.raw", NativeID:"controllerType=0 controllerNumber=1 scan=4321"
GLTGPIGPPGPAG	9|Oxidation	5-PUSHH220125_11_Furniture_leg_26_7_1284_B.26961.26961.2 File:"5-PUSHH220125_11_Furniture_leg_26_7_1284_B.raw", NativeID:"controllerType=0 controllerNumber=1 scan=26961"
PPGATGFPGAAGR	2|Oxidation|8|Oxidation	5-PUSHH220125_11_Furniture_leg_26_7_1284_B.14267.14267.2 File:"5-PUSHH220125_11_Furniture_leg_26_7_1284_B.raw", NativeID:"controllerType=0 controllerNumber=1 scan=14267"
GPPGATGFPGAAGR	3|Oxidation|9|Oxidation	5-PUSHH220125_11_Furniture_leg_26_7_1284_B.11764.11764.2 File:"5-PUSHH220125_11_Furniture_leg_26_7_1284_B.raw", NativeID:"controllerType=0 controllerNumber=1 scan=11764"
GFPGLPGPSGEPGK	3|Oxidation|6|Oxidation	5-PUSHH220125_11_Furniture_leg_26_7_1284_B.22465.22465.2 File:"5-PUSHH220125_11_Furniture_leg_26_7_1284_B.raw", NativeID:"controllerType=0 controllerNumber=1 scan=22465"
AQGPPGATGFPGAAGR	4|Oxidation|5|Oxidation|11|Oxidation	5-PUSHH220125_11_Furniture_leg_26_7_1284_B.14589.14589.2 File:"5-PUSHH220125_11_Furniture_leg_26_7_1284_B.raw", NativeID:"controllerType=0 controllerNumber=1 scan=14589"
XP_040083717.1 collagen alpha-1(III) chain [Oryx dammah]
PGPVGPAGK		5-PUSHH220125_11_Furniture_leg_26_7_1284_B.4321.4321.2 File:"5-PUSHH220125_11_Furniture_leg_26_7_1284_B.raw", NativeID:"controllerType=0 controllerNumber=1 scan=4321"
GPTGPIGPPGPA	2|Oxidation|9|Oxidation	5-PUSHH220125_11_Furniture_leg_26_7_1284_B.26957.26957.2 File:"5-PUSHH220125_11_Furniture_leg_26_7_1284_B.raw", NativeID:"controllerType=0 controllerNumber=1 scan=26957"
Taxonomic match: Vulpes vulpes Average Score= [0.66354189]
Containing these species:Vulpes vulpes
XP_025859557.1 collagen alpha-2(I) chain [Vulpes vulpes]
PPGATGFPGAAGR	2|Oxidation|8|Oxidation	5-PUSHH220125_11_Furniture_leg_26_7_1284_B.14267.14267.2 File:"5-PUSHH220125_11_Furniture_leg_26_7_1284_B.raw", NativeID:"controllerType=0 controllerNumber=1 scan=14267"
GPPGATGFPGAAGR	3|Oxidation|9|Oxidation	5-PUSHH220125_11_Furniture_leg_26_7_1284_B.11764.11764.2 File:"5-PUSHH220125_11_Furniture_leg_26_7_1284_B.raw", NativeID:"controllerType=0 controllerNumber=1 scan=11764"
GVVGPQGAR		5-PUSHH220125_11_Furniture_leg_26_7_1284_B.4709.4709.2 File:"5-PUSHH220125_11_Furniture_leg_26_7_1284_B.raw", NativeID:"controllerType=0 controllerNumber=1 scan=4709"
GATGPAGVRG		5-PUSHH220125_11_Furniture_leg_26_7_1284_B.3523.3523.2 File:"5-PUSHH220125_11_Furniture_leg_26_7_1284_B.raw", NativeID:"controllerType=0 controllerNumber=1 scan=3523"
VGAPGPAGAR	4|Oxidation	5-PUSHH220125_11_Furniture_leg_26_7_1284_B.3378.3378.2 File:"5-PUSHH220125_11_Furniture_leg_26_7_1284_B.raw", NativeID:"controllerType=0 controllerNumber=1 scan=3378"
PGSVGPAGPR	1|Oxidation	5-PUSHH220125_11_Furniture_leg_26_7_1284_B.4407.4407.2 File:"5-PUSHH220125_11_Furniture_leg_26_7_1284_B.raw", NativeID:"controllerType=0 controllerNumber=1 scan=4407"
GPVGAAGATGAR		5-PUSHH220125_11_Furniture_leg_26_7_1284_B.4631.4631.2 File:"5-PUSHH220125_11_Furniture_leg_26_7_1284_B.raw", NativeID:"controllerType=0 controllerNumber=1 scan=4631"
PGPVGAAGATGAR	1|Oxidation	5-PUSHH220125_11_Furniture_leg_26_7_1284_B.15776.15776.2 File:"5-PUSHH220125_11_Furniture_leg_26_7_1284_B.raw", NativeID:"controllerType=0 controllerNumber=1 scan=15776"
GIPGPVGAAGATGAR	3|Oxidation	5-PUSHH220125_11_Furniture_leg_26_7_1284_B.16569.16569.2 File:"5-PUSHH220125_11_Furniture_leg_26_7_1284_B.raw", NativeID:"controllerType=0 controllerNumber=1 scan=16569"
PGEFGLPGPAGPR	1|Oxidation|7|Oxidation	5-PUSHH220125_11_Furniture_leg_26_7_1284_B.26491.26491.2 File:"5-PUSHH220125_11_Furniture_leg_26_7_1284_B.raw", NativeID:"controllerType=0 controllerNumber=1 scan=26491"
GSPGERGEVGPAGPN	3|Oxidation|15|Deamidated	5-PUSHH220125_11_Furniture_leg_26_7_1284_B.8116.8116.2 File:"5-PUSHH220125_11_Furniture_leg_26_7_1284_B.raw", NativeID:"controllerType=0 controllerNumber=1 scan=8116"
GDGGPPGATGFPGAAGR	12|Oxidation	5-PUSHH220125_11_Furniture_leg_26_7_1284_B.19169.19169.2 File:"5-PUSHH220125_11_Furniture_leg_26_7_1284_B.raw", NativeID:"controllerType=0 controllerNumber=1 scan=19169"
GEVGLPGVSGPVGPPGN	6|Oxidation|15|Oxidation|17|Deamidated	5-PUSHH220125_11_Furniture_leg_26_7_1284_B.29995.29995.2 File:"5-PUSHH220125_11_Furniture_leg_26_7_1284_B.raw", NativeID:"controllerType=0 controllerNumber=1 scan=29995"
GSQGSQGPAGPPGPPGPPGPPGPS	3|Deamidated|6|Deamidated|12|Oxidation|15|Oxidation|18|Oxidation|21|Oxidation	5-PUSHH220125_11_Furniture_leg_26_7_1284_B.20783.20783.2 File:"5-PUSHH220125_11_Furniture_leg_26_7_1284_B.raw", NativeID:"controllerType=0 controllerNumber=1 scan=20783"
GSQGSQGPAGPPGPPGPPGPPGPSG	3|Deamidated|6|Deamidated|12|Oxidation|15|Oxidation|18|Oxidation|21|Oxidation	5-PUSHH220125_11_Furniture_leg_26_7_1284_B.20810.20810.2 File:"5-PUSHH220125_11_Furniture_leg_26_7_1284_B.raw", NativeID:"controllerType=0 controllerNumber=1 scan=20810"
PPGPAGSRGDGGPPGATGFPGAAGR	14|Oxidation|20|Oxidation	5-PUSHH220125_11_Furniture_leg_26_7_1284_B.14718.14718.3 File:"5-PUSHH220125_11_Furniture_leg_26_7_1284_B.raw", NativeID:"controllerType=0 controllerNumber=1 scan=14718"
*GPPGEFGLPGPAGPR	2|Oxidation|3|Oxidation|9|Oxidation	5-PUSHH220125_11_Furniture_leg_26_7_1284_B.26463.26463.2 File:"5-PUSHH220125_11_Furniture_leg_26_7_1284_B.raw", NativeID:"controllerType=0 controllerNumber=1 scan=26463"
XP_025844388.1 collagen alpha-1(III) chain [Vulpes vulpes]
PGPVGPAGK		5-PUSHH220125_11_Furniture_leg_26_7_1284_B.4321.4321.2 File:"5-PUSHH220125_11_Furniture_leg_26_7_1284_B.raw", NativeID:"controllerType=0 controllerNumber=1 scan=4321"
GPTGPIGPPGPA	2|Oxidation|9|Oxidation	5-PUSHH220125_11_Furniture_leg_26_7_1284_B.26957.26957.2 File:"5-PUSHH220125_11_Furniture_leg_26_7_1284_B.raw", NativeID:"controllerType=0 controllerNumber=1 scan=26957"
XP_025855976.1 collagen alpha-1(II) chain [Vulpes vulpes]
GLTGPIGPPGPAG	9|Oxidation	5-PUSHH220125_11_Furniture_leg_26_7_1284_B.26961.26961.2 File:"5-PUSHH220125_11_Furniture_leg_26_7_1284_B.raw", NativeID:"controllerType=0 controllerNumber=1 scan=26961"
PPGATGFPGAAGR	2|Oxidation|8|Oxidation	5-PUSHH220125_11_Furniture_leg_26_7_1284_B.14267.14267.2 File:"5-PUSHH220125_11_Furniture_leg_26_7_1284_B.raw", NativeID:"controllerType=0 controllerNumber=1 scan=14267"
GPPGATGFPGAAGR	3|Oxidation|9|Oxidation	5-PUSHH220125_11_Furniture_leg_26_7_1284_B.11764.11764.2 File:"5-PUSHH220125_11_Furniture_leg_26_7_1284_B.raw", NativeID:"controllerType=0 controllerNumber=1 scan=11764"
GFPGLPGPSGEPGK	3|Oxidation|6|Oxidation	5-PUSHH220125_11_Furniture_leg_26_7_1284_B.22465.22465.2 File:"5-PUSHH220125_11_Furniture_leg_26_7_1284_B.raw", NativeID:"controllerType=0 controllerNumber=1 scan=22465"
AQGPPGATGFPGAAGR	4|Oxidation|5|Oxidation|11|Oxidation	5-PUSHH220125_11_Furniture_leg_26_7_1284_B.14589.14589.2 File:"5-PUSHH220125_11_Furniture_leg_26_7_1284_B.raw", NativeID:"controllerType=0 controllerNumber=1 scan=14589"
XP_025851655.1 collagen alpha-1(I) chain [Vulpes vulpes]
PGPVGPAGK		5-PUSHH220125_11_Furniture_leg_26_7_1284_B.4321.4321.2 File:"5-PUSHH220125_11_Furniture_leg_26_7_1284_B.raw", NativeID:"controllerType=0 controllerNumber=1 scan=4321"
VGPPGPSGN	4|Oxidation|9|Deamidated	5-PUSHH220125_11_Furniture_leg_26_7_1284_B.8231.8231.2 File:"5-PUSHH220125_11_Furniture_leg_26_7_1284_B.raw", NativeID:"controllerType=0 controllerNumber=1 scan=8231"
GFSGLDGAK		5-PUSHH220125_11_Furniture_leg_26_7_1284_B.12346.12346.2 File:"5-PUSHH220125_11_Furniture_leg_26_7_1284_B.raw", NativeID:"controllerType=0 controllerNumber=1 scan=12346"
PGAPGPAGAR	4|Oxidation	5-PUSHH220125_11_Furniture_leg_26_7_1284_B.3358.3358.2 File:"5-PUSHH220125_11_Furniture_leg_26_7_1284_B.raw", NativeID:"controllerType=0 controllerNumber=1 scan=3358"
~PGADGVAGPK	1|Oxidation	5-PUSHH220125_11_Furniture_leg_26_7_1284_B.16142.16142.2 File:"5-PUSHH220125_11_Furniture_leg_26_7_1284_B.raw", NativeID:"controllerType=0 controllerNumber=1 scan=16142"
QGPPGPAGPR	4|Oxidation	5-PUSHH220125_11_Furniture_leg_26_7_1284_B.7607.7607.2 File:"5-PUSHH220125_11_Furniture_leg_26_7_1284_B.raw", NativeID:"controllerType=0 controllerNumber=1 scan=7607"
GVVGLPGQRG	6|Oxidation|8|Deamidated	5-PUSHH220125_11_Furniture_leg_26_7_1284_B.13451.13451.2 File:"5-PUSHH220125_11_Furniture_leg_26_7_1284_B.raw", NativeID:"controllerType=0 controllerNumber=1 scan=13451"
PAGPIGPVGAR		5-PUSHH220125_11_Furniture_leg_26_7_1284_B.14383.14383.2 File:"5-PUSHH220125_11_Furniture_leg_26_7_1284_B.raw", NativeID:"controllerType=0 controllerNumber=1 scan=14383"
AGVMGFPGPK	4|Oxidation|7|Oxidation	5-PUSHH220125_11_Furniture_leg_26_7_1284_B.15180.15180.2 File:"5-PUSHH220125_11_Furniture_leg_26_7_1284_B.raw", NativeID:"controllerType=0 controllerNumber=1 scan=15180"
PIGNVGAPGPK	4|Deamidated|10|Oxidation	5-PUSHH220125_11_Furniture_leg_26_7_1284_B.10077.10077.2 File:"5-PUSHH220125_11_Furniture_leg_26_7_1284_B.raw", NativeID:"controllerType=0 controllerNumber=1 scan=10077"
GLTGSPGSPGPD	6|Oxidation|9|Oxidation	5-PUSHH220125_11_Furniture_leg_26_7_1284_B.10467.10467.2 File:"5-PUSHH220125_11_Furniture_leg_26_7_1284_B.raw", NativeID:"controllerType=0 controllerNumber=1 scan=10467"
TGSPGSPGPDGK	4|Oxidation|7|Oxidation	5-PUSHH220125_11_Furniture_leg_26_7_1284_B.4714.4714.2 File:"5-PUSHH220125_11_Furniture_leg_26_7_1284_B.raw", NativeID:"controllerType=0 controllerNumber=1 scan=4714"
~GFPGADGVAGPK	3|Oxidation	5-PUSHH220125_11_Furniture_leg_26_7_1284_B.16239.16239.2 File:"5-PUSHH220125_11_Furniture_leg_26_7_1284_B.raw", NativeID:"controllerType=0 controllerNumber=1 scan=16239"
GLTGPIGPPGPAG	9|Oxidation	5-PUSHH220125_11_Furniture_leg_26_7_1284_B.26961.26961.2 File:"5-PUSHH220125_11_Furniture_leg_26_7_1284_B.raw", NativeID:"controllerType=0 controllerNumber=1 scan=26961"
AGPAGPIGPVGAR		5-PUSHH220125_11_Furniture_leg_26_7_1284_B.17459.17459.2 File:"5-PUSHH220125_11_Furniture_leg_26_7_1284_B.raw", NativeID:"controllerType=0 controllerNumber=1 scan=17459"
GQAGVMGFPGPK	6|Oxidation|11|Oxidation	5-PUSHH220125_11_Furniture_leg_26_7_1284_B.14423.14423.2 File:"5-PUSHH220125_11_Furniture_leg_26_7_1284_B.raw", NativeID:"controllerType=0 controllerNumber=1 scan=14423"
PPGATGFPGAAGR	2|Oxidation|8|Oxidation	5-PUSHH220125_11_Furniture_leg_26_7_1284_B.14267.14267.2 File:"5-PUSHH220125_11_Furniture_leg_26_7_1284_B.raw", NativeID:"controllerType=0 controllerNumber=1 scan=14267"
GVPGPPGAVGPAGK	3|Oxidation|6|Oxidation	5-PUSHH220125_11_Furniture_leg_26_7_1284_B.10800.10800.2 File:"5-PUSHH220125_11_Furniture_leg_26_7_1284_B.raw", NativeID:"controllerType=0 controllerNumber=1 scan=10800"
GQAGVMGFPGPKG	6|Oxidation|11|Oxidation	5-PUSHH220125_11_Furniture_leg_26_7_1284_B.13855.13855.2 File:"5-PUSHH220125_11_Furniture_leg_26_7_1284_B.raw", NativeID:"controllerType=0 controllerNumber=1 scan=13855"
~EAGPSGPAGPTGAR		5-PUSHH220125_11_Furniture_leg_26_7_1284_B.6012.6012.2 File:"5-PUSHH220125_11_Furniture_leg_26_7_1284_B.raw", NativeID:"controllerType=0 controllerNumber=1 scan=6012"
GPPGATGFPGAAGR	3|Oxidation|9|Oxidation	5-PUSHH220125_11_Furniture_leg_26_7_1284_B.11764.11764.2 File:"5-PUSHH220125_11_Furniture_leg_26_7_1284_B.raw", NativeID:"controllerType=0 controllerNumber=1 scan=11764"
GLTGSPGSPGPDGK	6|Oxidation|9|Oxidation	5-PUSHH220125_11_Furniture_leg_26_7_1284_B.5133.5133.2 File:"5-PUSHH220125_11_Furniture_leg_26_7_1284_B.raw", NativeID:"controllerType=0 controllerNumber=1 scan=5133"
~GEAGPSGPAGPTGAR		5-PUSHH220125_11_Furniture_leg_26_7_1284_B.6098.6098.2 File:"5-PUSHH220125_11_Furniture_leg_26_7_1284_B.raw", NativeID:"controllerType=0 controllerNumber=1 scan=6098"
GVPGPPGAVGPAGKD	3|Oxidation|6|Oxidation	5-PUSHH220125_11_Furniture_leg_26_7_1284_B.11984.11984.2 File:"5-PUSHH220125_11_Furniture_leg_26_7_1284_B.raw", NativeID:"controllerType=0 controllerNumber=1 scan=11984"
GFPGLPGPSGEPGK	3|Oxidation|6|Oxidation	5-PUSHH220125_11_Furniture_leg_26_7_1284_B.22465.22465.2 File:"5-PUSHH220125_11_Furniture_leg_26_7_1284_B.raw", NativeID:"controllerType=0 controllerNumber=1 scan=22465"
GAPGDRGEPGPPGPAG	3|Oxidation|9|Oxidation|12|Oxidation	5-PUSHH220125_11_Furniture_leg_26_7_1284_B.4815.4815.2 File:"5-PUSHH220125_11_Furniture_leg_26_7_1284_B.raw", NativeID:"controllerType=0 controllerNumber=1 scan=4815"
PGEQGPSGASGPAGPR	1|Oxidation|4|Deamidated	5-PUSHH220125_11_Furniture_leg_26_7_1284_B.6925.6925.2 File:"5-PUSHH220125_11_Furniture_leg_26_7_1284_B.raw", NativeID:"controllerType=0 controllerNumber=1 scan=6925"
GSAGPPGATGFPGAAGR	6|Oxidation|12|Oxidation	5-PUSHH220125_11_Furniture_leg_26_7_1284_B.15217.15217.2 File:"5-PUSHH220125_11_Furniture_leg_26_7_1284_B.raw", NativeID:"controllerType=0 controllerNumber=1 scan=15217"
GETGPAGRPGEVGPPG	9|Oxidation|15|Oxidation	5-PUSHH220125_11_Furniture_leg_26_7_1284_B.7640.7640.2 File:"5-PUSHH220125_11_Furniture_leg_26_7_1284_B.raw", NativeID:"controllerType=0 controllerNumber=1 scan=7640"
~PGADGVAGPKGPAGER	1|Oxidation	5-PUSHH220125_11_Furniture_leg_26_7_1284_B.14642.14642.3 File:"5-PUSHH220125_11_Furniture_leg_26_7_1284_B.raw", NativeID:"controllerType=0 controllerNumber=1 scan=14642"
VGPPGPSGNAGPPGPPG	3|Oxidation|4|Oxidation|6|Oxidation|9|Deamidated|13|Oxidation|16|Oxidation	5-PUSHH220125_11_Furniture_leg_26_7_1284_B.19477.19477.2 File:"5-PUSHH220125_11_Furniture_leg_26_7_1284_B.raw", NativeID:"controllerType=0 controllerNumber=1 scan=19477"
~DKGEAGPSGPAGPTGAR		5-PUSHH220125_11_Furniture_leg_26_7_1284_B.5726.5726.3 File:"5-PUSHH220125_11_Furniture_leg_26_7_1284_B.raw", NativeID:"controllerType=0 controllerNumber=1 scan=5726"
GANGAPGIAGAPGFPGAR	3|Deamidated|6|Oxidation|12|Oxidation|15|Oxidation	5-PUSHH220125_11_Furniture_leg_26_7_1284_B.22375.22375.2 File:"5-PUSHH220125_11_Furniture_leg_26_7_1284_B.raw", NativeID:"controllerType=0 controllerNumber=1 scan=22375"
GPAGAPGTPGPQGIAGQR	6|Oxidation|9|Oxidation|12|Deamidated|17|Deamidated	5-PUSHH220125_11_Furniture_leg_26_7_1284_B.14553.14553.2 File:"5-PUSHH220125_11_Furniture_leg_26_7_1284_B.raw", NativeID:"controllerType=0 controllerNumber=1 scan=14553"
~GFPGADGVAGPKGPAGER	3|Oxidation	5-PUSHH220125_11_Furniture_leg_26_7_1284_B.14590.14590.2 File:"5-PUSHH220125_11_Furniture_leg_26_7_1284_B.raw", NativeID:"controllerType=0 controllerNumber=1 scan=14590"
GSEGPQGVRGEPGPPGPA	6|Deamidated|12|Oxidation|15|Oxidation	5-PUSHH220125_11_Furniture_leg_26_7_1284_B.11986.11986.2 File:"5-PUSHH220125_11_Furniture_leg_26_7_1284_B.raw", NativeID:"controllerType=0 controllerNumber=1 scan=11986"
DGEAGAQGPPGPAGPAGER	7|Deamidated|10|Oxidation	5-PUSHH220125_11_Furniture_leg_26_7_1284_B.12818.12818.2 File:"5-PUSHH220125_11_Furniture_leg_26_7_1284_B.raw", NativeID:"controllerType=0 controllerNumber=1 scan=12818"
GLTGPIGPPGPAGAPGDKGE	9|Oxidation|15|Oxidation	5-PUSHH220125_11_Furniture_leg_26_7_1284_B.23521.23521.2 File:"5-PUSHH220125_11_Furniture_leg_26_7_1284_B.raw", NativeID:"controllerType=0 controllerNumber=1 scan=23521"
GRPGAPGPAGARGNDGATGAA	3|Oxidation|6|Oxidation|14|Deamidated	5-PUSHH220125_11_Furniture_leg_26_7_1284_B.4036.4036.3 File:"5-PUSHH220125_11_Furniture_leg_26_7_1284_B.raw", NativeID:"controllerType=0 controllerNumber=1 scan=4036"
TGPPGPAGQDGRPGPPGPPG	4|Oxidation|9|Deamidated|13|Oxidation|16|Oxidation|19|Oxidation	5-PUSHH220125_11_Furniture_leg_26_7_1284_B.10378.10378.2 File:"5-PUSHH220125_11_Furniture_leg_26_7_1284_B.raw", NativeID:"controllerType=0 controllerNumber=1 scan=10378"
GAPGDRGEPGPPGPAGFAGPPGA	3|Oxidation|9|Oxidation|12|Oxidation|21|Oxidation	5-PUSHH220125_11_Furniture_leg_26_7_1284_B.21670.21670.2 File:"5-PUSHH220125_11_Furniture_leg_26_7_1284_B.raw", NativeID:"controllerType=0 controllerNumber=1 scan=21670"
TGPPGPAGQDGRPGPPGPPGAR	4|Oxidation|9|Deamidated|13|Oxidation|16|Oxidation|19|Oxidation	5-PUSHH220125_11_Furniture_leg_26_7_1284_B.8668.8668.3 File:"5-PUSHH220125_11_Furniture_leg_26_7_1284_B.raw", NativeID:"controllerType=0 controllerNumber=1 scan=8668"
Taxonomic match: Mirounga leonina Average Score= [0.63339147]
Containing these species:Mirounga leonina
XP_034857943.1 collagen alpha-1(II) chain [Mirounga leonina]
GLTGPIGPPGPAG	9|Oxidation	5-PUSHH220125_11_Furniture_leg_26_7_1284_B.26961.26961.2 File:"5-PUSHH220125_11_Furniture_leg_26_7_1284_B.raw", NativeID:"controllerType=0 controllerNumber=1 scan=26961"
PPGATGFPGAAGR	2|Oxidation|8|Oxidation	5-PUSHH220125_11_Furniture_leg_26_7_1284_B.14267.14267.2 File:"5-PUSHH220125_11_Furniture_leg_26_7_1284_B.raw", NativeID:"controllerType=0 controllerNumber=1 scan=14267"
GPPGATGFPGAAGR	3|Oxidation|9|Oxidation	5-PUSHH220125_11_Furniture_leg_26_7_1284_B.11764.11764.2 File:"5-PUSHH220125_11_Furniture_leg_26_7_1284_B.raw", NativeID:"controllerType=0 controllerNumber=1 scan=11764"
GFPGLPGPSGEPGK	3|Oxidation|6|Oxidation	5-PUSHH220125_11_Furniture_leg_26_7_1284_B.22465.22465.2 File:"5-PUSHH220125_11_Furniture_leg_26_7_1284_B.raw", NativeID:"controllerType=0 controllerNumber=1 scan=22465"
AQGPPGATGFPGAAGR	4|Oxidation|5|Oxidation|11|Oxidation	5-PUSHH220125_11_Furniture_leg_26_7_1284_B.14589.14589.2 File:"5-PUSHH220125_11_Furniture_leg_26_7_1284_B.raw", NativeID:"controllerType=0 controllerNumber=1 scan=14589"
XP_034876481.1 collagen alpha-2(I) chain [Mirounga leonina]
PPGATGFPGAAGR	2|Oxidation|8|Oxidation	5-PUSHH220125_11_Furniture_leg_26_7_1284_B.14267.14267.2 File:"5-PUSHH220125_11_Furniture_leg_26_7_1284_B.raw", NativeID:"controllerType=0 controllerNumber=1 scan=14267"
GPPGATGFPGAAGR	3|Oxidation|9|Oxidation	5-PUSHH220125_11_Furniture_leg_26_7_1284_B.11764.11764.2 File:"5-PUSHH220125_11_Furniture_leg_26_7_1284_B.raw", NativeID:"controllerType=0 controllerNumber=1 scan=11764"
GVVGPQGAR		5-PUSHH220125_11_Furniture_leg_26_7_1284_B.4709.4709.2 File:"5-PUSHH220125_11_Furniture_leg_26_7_1284_B.raw", NativeID:"controllerType=0 controllerNumber=1 scan=4709"
GATGPAGVRG		5-PUSHH220125_11_Furniture_leg_26_7_1284_B.3523.3523.2 File:"5-PUSHH220125_11_Furniture_leg_26_7_1284_B.raw", NativeID:"controllerType=0 controllerNumber=1 scan=3523"
VGAPGPAGAR	4|Oxidation	5-PUSHH220125_11_Furniture_leg_26_7_1284_B.3378.3378.2 File:"5-PUSHH220125_11_Furniture_leg_26_7_1284_B.raw", NativeID:"controllerType=0 controllerNumber=1 scan=3378"
PGSVGPAGPR	1|Oxidation	5-PUSHH220125_11_Furniture_leg_26_7_1284_B.4407.4407.2 File:"5-PUSHH220125_11_Furniture_leg_26_7_1284_B.raw", NativeID:"controllerType=0 controllerNumber=1 scan=4407"
GPVGAAGATGAR		5-PUSHH220125_11_Furniture_leg_26_7_1284_B.4631.4631.2 File:"5-PUSHH220125_11_Furniture_leg_26_7_1284_B.raw", NativeID:"controllerType=0 controllerNumber=1 scan=4631"
PGPVGAAGATGAR	1|Oxidation	5-PUSHH220125_11_Furniture_leg_26_7_1284_B.15776.15776.2 File:"5-PUSHH220125_11_Furniture_leg_26_7_1284_B.raw", NativeID:"controllerType=0 controllerNumber=1 scan=15776"
GIPGPVGAAGATGAR	3|Oxidation	5-PUSHH220125_11_Furniture_leg_26_7_1284_B.16569.16569.2 File:"5-PUSHH220125_11_Furniture_leg_26_7_1284_B.raw", NativeID:"controllerType=0 controllerNumber=1 scan=16569"
PGEFGLPGPAGPR	1|Oxidation|7|Oxidation	5-PUSHH220125_11_Furniture_leg_26_7_1284_B.26491.26491.2 File:"5-PUSHH220125_11_Furniture_leg_26_7_1284_B.raw", NativeID:"controllerType=0 controllerNumber=1 scan=26491"
GSPGERGEVGPAGPN	3|Oxidation|15|Deamidated	5-PUSHH220125_11_Furniture_leg_26_7_1284_B.8116.8116.2 File:"5-PUSHH220125_11_Furniture_leg_26_7_1284_B.raw", NativeID:"controllerType=0 controllerNumber=1 scan=8116"
GDGGPPGATGFPGAAGR	12|Oxidation	5-PUSHH220125_11_Furniture_leg_26_7_1284_B.19169.19169.2 File:"5-PUSHH220125_11_Furniture_leg_26_7_1284_B.raw", NativeID:"controllerType=0 controllerNumber=1 scan=19169"
GEVGLPGVSGPVGPPGN	6|Oxidation|15|Oxidation|17|Deamidated	5-PUSHH220125_11_Furniture_leg_26_7_1284_B.29995.29995.2 File:"5-PUSHH220125_11_Furniture_leg_26_7_1284_B.raw", NativeID:"controllerType=0 controllerNumber=1 scan=29995"
PPGPAGSRGDGGPPGATGFPGAAGR	14|Oxidation|20|Oxidation	5-PUSHH220125_11_Furniture_leg_26_7_1284_B.14718.14718.3 File:"5-PUSHH220125_11_Furniture_leg_26_7_1284_B.raw", NativeID:"controllerType=0 controllerNumber=1 scan=14718"
XP_034882768.1 collagen alpha-1(I) chain [Mirounga leonina]
PGPVGPAGK		5-PUSHH220125_11_Furniture_leg_26_7_1284_B.4321.4321.2 File:"5-PUSHH220125_11_Furniture_leg_26_7_1284_B.raw", NativeID:"controllerType=0 controllerNumber=1 scan=4321"
VGPPGPSGN	4|Oxidation|9|Deamidated	5-PUSHH220125_11_Furniture_leg_26_7_1284_B.8231.8231.2 File:"5-PUSHH220125_11_Furniture_leg_26_7_1284_B.raw", NativeID:"controllerType=0 controllerNumber=1 scan=8231"
GFSGLDGAK		5-PUSHH220125_11_Furniture_leg_26_7_1284_B.12346.12346.2 File:"5-PUSHH220125_11_Furniture_leg_26_7_1284_B.raw", NativeID:"controllerType=0 controllerNumber=1 scan=12346"
PGAPGPAGAR	4|Oxidation	5-PUSHH220125_11_Furniture_leg_26_7_1284_B.3358.3358.2 File:"5-PUSHH220125_11_Furniture_leg_26_7_1284_B.raw", NativeID:"controllerType=0 controllerNumber=1 scan=3358"
~PGADGVAGPK	1|Oxidation	5-PUSHH220125_11_Furniture_leg_26_7_1284_B.16142.16142.2 File:"5-PUSHH220125_11_Furniture_leg_26_7_1284_B.raw", NativeID:"controllerType=0 controllerNumber=1 scan=16142"
QGPPGPAGPR	4|Oxidation	5-PUSHH220125_11_Furniture_leg_26_7_1284_B.7607.7607.2 File:"5-PUSHH220125_11_Furniture_leg_26_7_1284_B.raw", NativeID:"controllerType=0 controllerNumber=1 scan=7607"
GVVGLPGQRG	6|Oxidation|8|Deamidated	5-PUSHH220125_11_Furniture_leg_26_7_1284_B.13451.13451.2 File:"5-PUSHH220125_11_Furniture_leg_26_7_1284_B.raw", NativeID:"controllerType=0 controllerNumber=1 scan=13451"
AGVMGFPGPK	4|Oxidation|7|Oxidation	5-PUSHH220125_11_Furniture_leg_26_7_1284_B.15180.15180.2 File:"5-PUSHH220125_11_Furniture_leg_26_7_1284_B.raw", NativeID:"controllerType=0 controllerNumber=1 scan=15180"
GLTGSPGSPGPD	6|Oxidation|9|Oxidation	5-PUSHH220125_11_Furniture_leg_26_7_1284_B.10467.10467.2 File:"5-PUSHH220125_11_Furniture_leg_26_7_1284_B.raw", NativeID:"controllerType=0 controllerNumber=1 scan=10467"
TGSPGSPGPDGK	4|Oxidation|7|Oxidation	5-PUSHH220125_11_Furniture_leg_26_7_1284_B.4714.4714.2 File:"5-PUSHH220125_11_Furniture_leg_26_7_1284_B.raw", NativeID:"controllerType=0 controllerNumber=1 scan=4714"
~GFPGADGVAGPK	3|Oxidation	5-PUSHH220125_11_Furniture_leg_26_7_1284_B.16239.16239.2 File:"5-PUSHH220125_11_Furniture_leg_26_7_1284_B.raw", NativeID:"controllerType=0 controllerNumber=1 scan=16239"
GLTGPIGPPGPAG	9|Oxidation	5-PUSHH220125_11_Furniture_leg_26_7_1284_B.26961.26961.2 File:"5-PUSHH220125_11_Furniture_leg_26_7_1284_B.raw", NativeID:"controllerType=0 controllerNumber=1 scan=26961"
GQAGVMGFPGPK	6|Oxidation|11|Oxidation	5-PUSHH220125_11_Furniture_leg_26_7_1284_B.14423.14423.2 File:"5-PUSHH220125_11_Furniture_leg_26_7_1284_B.raw", NativeID:"controllerType=0 controllerNumber=1 scan=14423"
PPGATGFPGAAGR	2|Oxidation|8|Oxidation	5-PUSHH220125_11_Furniture_leg_26_7_1284_B.14267.14267.2 File:"5-PUSHH220125_11_Furniture_leg_26_7_1284_B.raw", NativeID:"controllerType=0 controllerNumber=1 scan=14267"
GVPGPPGAVGPAGK	3|Oxidation|6|Oxidation	5-PUSHH220125_11_Furniture_leg_26_7_1284_B.10800.10800.2 File:"5-PUSHH220125_11_Furniture_leg_26_7_1284_B.raw", NativeID:"controllerType=0 controllerNumber=1 scan=10800"
GQAGVMGFPGPKG	6|Oxidation|11|Oxidation	5-PUSHH220125_11_Furniture_leg_26_7_1284_B.13855.13855.2 File:"5-PUSHH220125_11_Furniture_leg_26_7_1284_B.raw", NativeID:"controllerType=0 controllerNumber=1 scan=13855"
~EAGPSGPAGPTGAR		5-PUSHH220125_11_Furniture_leg_26_7_1284_B.6012.6012.2 File:"5-PUSHH220125_11_Furniture_leg_26_7_1284_B.raw", NativeID:"controllerType=0 controllerNumber=1 scan=6012"
GPPGATGFPGAAGR	3|Oxidation|9|Oxidation	5-PUSHH220125_11_Furniture_leg_26_7_1284_B.11764.11764.2 File:"5-PUSHH220125_11_Furniture_leg_26_7_1284_B.raw", NativeID:"controllerType=0 controllerNumber=1 scan=11764"
GLTGSPGSPGPDGK	6|Oxidation|9|Oxidation	5-PUSHH220125_11_Furniture_leg_26_7_1284_B.5133.5133.2 File:"5-PUSHH220125_11_Furniture_leg_26_7_1284_B.raw", NativeID:"controllerType=0 controllerNumber=1 scan=5133"
~GEAGPSGPAGPTGAR		5-PUSHH220125_11_Furniture_leg_26_7_1284_B.6098.6098.2 File:"5-PUSHH220125_11_Furniture_leg_26_7_1284_B.raw", NativeID:"controllerType=0 controllerNumber=1 scan=6098"
GVPGPPGAVGPAGKD	3|Oxidation|6|Oxidation	5-PUSHH220125_11_Furniture_leg_26_7_1284_B.11984.11984.2 File:"5-PUSHH220125_11_Furniture_leg_26_7_1284_B.raw", NativeID:"controllerType=0 controllerNumber=1 scan=11984"
GFPGLPGPSGEPGK	3|Oxidation|6|Oxidation	5-PUSHH220125_11_Furniture_leg_26_7_1284_B.22465.22465.2 File:"5-PUSHH220125_11_Furniture_leg_26_7_1284_B.raw", NativeID:"controllerType=0 controllerNumber=1 scan=22465"
~TGPPGAIGNVGAPGPK	9|Deamidated|15|Oxidation	5-PUSHH220125_11_Furniture_leg_26_7_1284_B.19353.19353.2 File:"5-PUSHH220125_11_Furniture_leg_26_7_1284_B.raw", NativeID:"controllerType=0 controllerNumber=1 scan=19353"
GAPGDRGEPGPPGPAG	3|Oxidation|9|Oxidation|12|Oxidation	5-PUSHH220125_11_Furniture_leg_26_7_1284_B.4815.4815.2 File:"5-PUSHH220125_11_Furniture_leg_26_7_1284_B.raw", NativeID:"controllerType=0 controllerNumber=1 scan=4815"
PGEQGPSGASGPAGPR	1|Oxidation|4|Deamidated	5-PUSHH220125_11_Furniture_leg_26_7_1284_B.6925.6925.2 File:"5-PUSHH220125_11_Furniture_leg_26_7_1284_B.raw", NativeID:"controllerType=0 controllerNumber=1 scan=6925"
GSAGPPGATGFPGAAGR	6|Oxidation|12|Oxidation	5-PUSHH220125_11_Furniture_leg_26_7_1284_B.15217.15217.2 File:"5-PUSHH220125_11_Furniture_leg_26_7_1284_B.raw", NativeID:"controllerType=0 controllerNumber=1 scan=15217"
GETGPAGRPGEVGPPG	9|Oxidation|15|Oxidation	5-PUSHH220125_11_Furniture_leg_26_7_1284_B.7640.7640.2 File:"5-PUSHH220125_11_Furniture_leg_26_7_1284_B.raw", NativeID:"controllerType=0 controllerNumber=1 scan=7640"
~PGADGVAGPKGPAGER	1|Oxidation	5-PUSHH220125_11_Furniture_leg_26_7_1284_B.14642.14642.3 File:"5-PUSHH220125_11_Furniture_leg_26_7_1284_B.raw", NativeID:"controllerType=0 controllerNumber=1 scan=14642"
VGPPGPSGNAGPPGPPG	3|Oxidation|4|Oxidation|6|Oxidation|9|Deamidated|13|Oxidation|16|Oxidation	5-PUSHH220125_11_Furniture_leg_26_7_1284_B.19477.19477.2 File:"5-PUSHH220125_11_Furniture_leg_26_7_1284_B.raw", NativeID:"controllerType=0 controllerNumber=1 scan=19477"
~DKGEAGPSGPAGPTGAR		5-PUSHH220125_11_Furniture_leg_26_7_1284_B.5726.5726.3 File:"5-PUSHH220125_11_Furniture_leg_26_7_1284_B.raw", NativeID:"controllerType=0 controllerNumber=1 scan=5726"
GANGAPGIAGAPGFPGAR	3|Deamidated|6|Oxidation|12|Oxidation|15|Oxidation	5-PUSHH220125_11_Furniture_leg_26_7_1284_B.22375.22375.2 File:"5-PUSHH220125_11_Furniture_leg_26_7_1284_B.raw", NativeID:"controllerType=0 controllerNumber=1 scan=22375"
GPAGAPGTPGPQGIAGQR	6|Oxidation|9|Oxidation|12|Deamidated|17|Deamidated	5-PUSHH220125_11_Furniture_leg_26_7_1284_B.14553.14553.2 File:"5-PUSHH220125_11_Furniture_leg_26_7_1284_B.raw", NativeID:"controllerType=0 controllerNumber=1 scan=14553"
~GFPGADGVAGPKGPAGER	3|Oxidation	5-PUSHH220125_11_Furniture_leg_26_7_1284_B.14590.14590.2 File:"5-PUSHH220125_11_Furniture_leg_26_7_1284_B.raw", NativeID:"controllerType=0 controllerNumber=1 scan=14590"
GSEGPQGVRGEPGPPGPA	6|Deamidated|12|Oxidation|15|Oxidation	5-PUSHH220125_11_Furniture_leg_26_7_1284_B.11986.11986.2 File:"5-PUSHH220125_11_Furniture_leg_26_7_1284_B.raw", NativeID:"controllerType=0 controllerNumber=1 scan=11986"
GLTGPIGPPGPAGAPGDKGE	9|Oxidation|15|Oxidation	5-PUSHH220125_11_Furniture_leg_26_7_1284_B.23521.23521.2 File:"5-PUSHH220125_11_Furniture_leg_26_7_1284_B.raw", NativeID:"controllerType=0 controllerNumber=1 scan=23521"
GRPGAPGPAGARGNDGATGAA	3|Oxidation|6|Oxidation|14|Deamidated	5-PUSHH220125_11_Furniture_leg_26_7_1284_B.4036.4036.3 File:"5-PUSHH220125_11_Furniture_leg_26_7_1284_B.raw", NativeID:"controllerType=0 controllerNumber=1 scan=4036"
TGPPGPAGQDGRPGPPGPPG	4|Oxidation|9|Deamidated|13|Oxidation|16|Oxidation|19|Oxidation	5-PUSHH220125_11_Furniture_leg_26_7_1284_B.10378.10378.2 File:"5-PUSHH220125_11_Furniture_leg_26_7_1284_B.raw", NativeID:"controllerType=0 controllerNumber=1 scan=10378"
GAPGDRGEPGPPGPAGFAGPPGA	3|Oxidation|9|Oxidation|12|Oxidation|21|Oxidation	5-PUSHH220125_11_Furniture_leg_26_7_1284_B.21670.21670.2 File:"5-PUSHH220125_11_Furniture_leg_26_7_1284_B.raw", NativeID:"controllerType=0 controllerNumber=1 scan=21670"
TGPPGPAGQDGRPGPPGPPGAR	4|Oxidation|9|Deamidated|13|Oxidation|16|Oxidation|19|Oxidation	5-PUSHH220125_11_Furniture_leg_26_7_1284_B.8668.8668.3 File:"5-PUSHH220125_11_Furniture_leg_26_7_1284_B.raw", NativeID:"controllerType=0 controllerNumber=1 scan=8668"
*GDAGPPGPAGPTGPPGA	5|Oxidation|8|Oxidation|11|Oxidation|14|Oxidation	5-PUSHH220125_11_Furniture_leg_26_7_1284_B.5110.5110.2 File:"5-PUSHH220125_11_Furniture_leg_26_7_1284_B.raw", NativeID:"controllerType=0 controllerNumber=1 scan=5110"
XP_034863446.1 collagen alpha-1(III) chain [Mirounga leonina]
PGPVGPAGK		5-PUSHH220125_11_Furniture_leg_26_7_1284_B.4321.4321.2 File:"5-PUSHH220125_11_Furniture_leg_26_7_1284_B.raw", NativeID:"controllerType=0 controllerNumber=1 scan=4321"
GPTGPIGPPGPA	2|Oxidation|9|Oxidation	5-PUSHH220125_11_Furniture_leg_26_7_1284_B.26957.26957.2 File:"5-PUSHH220125_11_Furniture_leg_26_7_1284_B.raw", NativeID:"controllerType=0 controllerNumber=1 scan=26957"
Taxonomic match: Phacochoerus africanus Average Score= [0.63284718]
Containing these species:Phacochoerus africanus
XP_047607991.1 collagen alpha-2(I) chain [Phacochoerus africanus]
PPGATGFPGAAGR	2|Oxidation|8|Oxidation	5-PUSHH220125_11_Furniture_leg_26_7_1284_B.14267.14267.2 File:"5-PUSHH220125_11_Furniture_leg_26_7_1284_B.raw", NativeID:"controllerType=0 controllerNumber=1 scan=14267"
GPPGATGFPGAAGR	3|Oxidation|9|Oxidation	5-PUSHH220125_11_Furniture_leg_26_7_1284_B.11764.11764.2 File:"5-PUSHH220125_11_Furniture_leg_26_7_1284_B.raw", NativeID:"controllerType=0 controllerNumber=1 scan=11764"
GVVGPQGAR		5-PUSHH220125_11_Furniture_leg_26_7_1284_B.4709.4709.2 File:"5-PUSHH220125_11_Furniture_leg_26_7_1284_B.raw", NativeID:"controllerType=0 controllerNumber=1 scan=4709"
VGAPGPAGAR	4|Oxidation	5-PUSHH220125_11_Furniture_leg_26_7_1284_B.3378.3378.2 File:"5-PUSHH220125_11_Furniture_leg_26_7_1284_B.raw", NativeID:"controllerType=0 controllerNumber=1 scan=3378"
GPPGAVGNPGVNG	2|Oxidation|8|Deamidated|9|Oxidation|12|Deamidated	5-PUSHH220125_11_Furniture_leg_26_7_1284_B.12376.12376.2 File:"5-PUSHH220125_11_Furniture_leg_26_7_1284_B.raw", NativeID:"controllerType=0 controllerNumber=1 scan=12376"
GAPGAVGAPGPAGAN	3|Oxidation|9|Oxidation|15|Deamidated	5-PUSHH220125_11_Furniture_leg_26_7_1284_B.12965.12965.2 File:"5-PUSHH220125_11_Furniture_leg_26_7_1284_B.raw", NativeID:"controllerType=0 controllerNumber=1 scan=12965"
GAPGAVGAPGPAGANG	3|Oxidation|11|Oxidation|15|Deamidated	5-PUSHH220125_11_Furniture_leg_26_7_1284_B.12375.12375.2 File:"5-PUSHH220125_11_Furniture_leg_26_7_1284_B.raw", NativeID:"controllerType=0 controllerNumber=1 scan=12375"
PGEFGLPGPAGPR	1|Oxidation|7|Oxidation	5-PUSHH220125_11_Furniture_leg_26_7_1284_B.26491.26491.2 File:"5-PUSHH220125_11_Furniture_leg_26_7_1284_B.raw", NativeID:"controllerType=0 controllerNumber=1 scan=26491"
GTAGPSGPSGLPGER	12|Oxidation	5-PUSHH220125_11_Furniture_leg_26_7_1284_B.11685.11685.2 File:"5-PUSHH220125_11_Furniture_leg_26_7_1284_B.raw", NativeID:"controllerType=0 controllerNumber=1 scan=11685"
GSPGERGEVGPAGPN	3|Oxidation|15|Deamidated	5-PUSHH220125_11_Furniture_leg_26_7_1284_B.8116.8116.2 File:"5-PUSHH220125_11_Furniture_leg_26_7_1284_B.raw", NativeID:"controllerType=0 controllerNumber=1 scan=8116"
GDGGPPGATGFPGAAGR	12|Oxidation	5-PUSHH220125_11_Furniture_leg_26_7_1284_B.19169.19169.2 File:"5-PUSHH220125_11_Furniture_leg_26_7_1284_B.raw", NativeID:"controllerType=0 controllerNumber=1 scan=19169"
GEVGLPGVSGPVGPPGN	6|Oxidation|15|Oxidation|17|Deamidated	5-PUSHH220125_11_Furniture_leg_26_7_1284_B.29995.29995.2 File:"5-PUSHH220125_11_Furniture_leg_26_7_1284_B.raw", NativeID:"controllerType=0 controllerNumber=1 scan=29995"
GAPGAVGAPGPAGANGDR	3|Oxidation|9|Oxidation|15|Deamidated	5-PUSHH220125_11_Furniture_leg_26_7_1284_B.8631.8631.2 File:"5-PUSHH220125_11_Furniture_leg_26_7_1284_B.raw", NativeID:"controllerType=0 controllerNumber=1 scan=8631"
GAPGAVGAPGPAGANGDRG	3|Oxidation|9|Oxidation|15|Deamidated	5-PUSHH220125_11_Furniture_leg_26_7_1284_B.8735.8735.2 File:"5-PUSHH220125_11_Furniture_leg_26_7_1284_B.raw", NativeID:"controllerType=0 controllerNumber=1 scan=8735"
GAPGAVGAPGPAGANGDRGE	3|Oxidation|9|Oxidation|15|Deamidated	5-PUSHH220125_11_Furniture_leg_26_7_1284_B.10257.10257.2 File:"5-PUSHH220125_11_Furniture_leg_26_7_1284_B.raw", NativeID:"controllerType=0 controllerNumber=1 scan=10257"
GPPGAVGNPGVNGAPGEAGR	8|Deamidated|9|Oxidation|12|Deamidated|15|Oxidation	5-PUSHH220125_11_Furniture_leg_26_7_1284_B.13863.13863.2 File:"5-PUSHH220125_11_Furniture_leg_26_7_1284_B.raw", NativeID:"controllerType=0 controllerNumber=1 scan=13863"
GPPGAVGNPGVNGAPGEAGRD	3|Oxidation|9|Oxidation|12|Deamidated|15|Oxidation	5-PUSHH220125_11_Furniture_leg_26_7_1284_B.10751.10751.2 File:"5-PUSHH220125_11_Furniture_leg_26_7_1284_B.raw", NativeID:"controllerType=0 controllerNumber=1 scan=10751"
GPPGAVGNPGVNGAPGEAGRDG	3|Oxidation|8|Deamidated|9|Oxidation|12|Deamidated|15|Oxidation	5-PUSHH220125_11_Furniture_leg_26_7_1284_B.12512.12512.2 File:"5-PUSHH220125_11_Furniture_leg_26_7_1284_B.raw", NativeID:"controllerType=0 controllerNumber=1 scan=12512"
GSQGSQGPAGPPGPPGPPGPPGPS	3|Deamidated|6|Deamidated|12|Oxidation|15|Oxidation|18|Oxidation|21|Oxidation	5-PUSHH220125_11_Furniture_leg_26_7_1284_B.20783.20783.2 File:"5-PUSHH220125_11_Furniture_leg_26_7_1284_B.raw", NativeID:"controllerType=0 controllerNumber=1 scan=20783"
GSQGSQGPAGPPGPPGPPGPPGPSG	3|Deamidated|6|Deamidated|12|Oxidation|15|Oxidation|18|Oxidation|21|Oxidation	5-PUSHH220125_11_Furniture_leg_26_7_1284_B.20810.20810.2 File:"5-PUSHH220125_11_Furniture_leg_26_7_1284_B.raw", NativeID:"controllerType=0 controllerNumber=1 scan=20810"
PPGPAGSRGDGGPPGATGFPGAAGR	14|Oxidation|20|Oxidation	5-PUSHH220125_11_Furniture_leg_26_7_1284_B.14718.14718.3 File:"5-PUSHH220125_11_Furniture_leg_26_7_1284_B.raw", NativeID:"controllerType=0 controllerNumber=1 scan=14718"
XP_047629003.1 collagen alpha-1(III) chain [Phacochoerus africanus]
PGPVGPAGK		5-PUSHH220125_11_Furniture_leg_26_7_1284_B.4321.4321.2 File:"5-PUSHH220125_11_Furniture_leg_26_7_1284_B.raw", NativeID:"controllerType=0 controllerNumber=1 scan=4321"
~PGAVGPSGPR	1|Oxidation	5-PUSHH220125_11_Furniture_leg_26_7_1284_B.4407.4407.2 File:"5-PUSHH220125_11_Furniture_leg_26_7_1284_B.raw", NativeID:"controllerType=0 controllerNumber=1 scan=4407"
GPTGPIGPPGPA	2|Oxidation|9|Oxidation	5-PUSHH220125_11_Furniture_leg_26_7_1284_B.26957.26957.2 File:"5-PUSHH220125_11_Furniture_leg_26_7_1284_B.raw", NativeID:"controllerType=0 controllerNumber=1 scan=26957"
XP_047644037.1 collagen alpha-1(II) chain isoform X1 [Phacochoerus africanus]
GLTGPIGPPGPAG	9|Oxidation	5-PUSHH220125_11_Furniture_leg_26_7_1284_B.26961.26961.2 File:"5-PUSHH220125_11_Furniture_leg_26_7_1284_B.raw", NativeID:"controllerType=0 controllerNumber=1 scan=26961"
PPGATGFPGAAGR	2|Oxidation|8|Oxidation	5-PUSHH220125_11_Furniture_leg_26_7_1284_B.14267.14267.2 File:"5-PUSHH220125_11_Furniture_leg_26_7_1284_B.raw", NativeID:"controllerType=0 controllerNumber=1 scan=14267"
GPPGATGFPGAAGR	3|Oxidation|9|Oxidation	5-PUSHH220125_11_Furniture_leg_26_7_1284_B.11764.11764.2 File:"5-PUSHH220125_11_Furniture_leg_26_7_1284_B.raw", NativeID:"controllerType=0 controllerNumber=1 scan=11764"
GFPGLPGPSGEPGK	3|Oxidation|6|Oxidation	5-PUSHH220125_11_Furniture_leg_26_7_1284_B.22465.22465.2 File:"5-PUSHH220125_11_Furniture_leg_26_7_1284_B.raw", NativeID:"controllerType=0 controllerNumber=1 scan=22465"
AQGPPGATGFPGAAGR	4|Oxidation|5|Oxidation|11|Oxidation	5-PUSHH220125_11_Furniture_leg_26_7_1284_B.14589.14589.2 File:"5-PUSHH220125_11_Furniture_leg_26_7_1284_B.raw", NativeID:"controllerType=0 controllerNumber=1 scan=14589"
XP_047613057.1 collagen alpha-1(I) chain [Phacochoerus africanus]
PGPVGPAGK		5-PUSHH220125_11_Furniture_leg_26_7_1284_B.4321.4321.2 File:"5-PUSHH220125_11_Furniture_leg_26_7_1284_B.raw", NativeID:"controllerType=0 controllerNumber=1 scan=4321"
VGPPGPSGN	4|Oxidation|9|Deamidated	5-PUSHH220125_11_Furniture_leg_26_7_1284_B.8231.8231.2 File:"5-PUSHH220125_11_Furniture_leg_26_7_1284_B.raw", NativeID:"controllerType=0 controllerNumber=1 scan=8231"
GFSGLDGAK		5-PUSHH220125_11_Furniture_leg_26_7_1284_B.12346.12346.2 File:"5-PUSHH220125_11_Furniture_leg_26_7_1284_B.raw", NativeID:"controllerType=0 controllerNumber=1 scan=12346"
~PGADGVAGPK	1|Oxidation	5-PUSHH220125_11_Furniture_leg_26_7_1284_B.16142.16142.2 File:"5-PUSHH220125_11_Furniture_leg_26_7_1284_B.raw", NativeID:"controllerType=0 controllerNumber=1 scan=16142"
QGPPGPAGPR	4|Oxidation	5-PUSHH220125_11_Furniture_leg_26_7_1284_B.7607.7607.2 File:"5-PUSHH220125_11_Furniture_leg_26_7_1284_B.raw", NativeID:"controllerType=0 controllerNumber=1 scan=7607"
GVVGLPGQRG	6|Oxidation|8|Deamidated	5-PUSHH220125_11_Furniture_leg_26_7_1284_B.13451.13451.2 File:"5-PUSHH220125_11_Furniture_leg_26_7_1284_B.raw", NativeID:"controllerType=0 controllerNumber=1 scan=13451"
PAGPIGPVGAR		5-PUSHH220125_11_Furniture_leg_26_7_1284_B.14383.14383.2 File:"5-PUSHH220125_11_Furniture_leg_26_7_1284_B.raw", NativeID:"controllerType=0 controllerNumber=1 scan=14383"
AGVMGFPGPK	4|Oxidation|7|Oxidation	5-PUSHH220125_11_Furniture_leg_26_7_1284_B.15180.15180.2 File:"5-PUSHH220125_11_Furniture_leg_26_7_1284_B.raw", NativeID:"controllerType=0 controllerNumber=1 scan=15180"
GLTGSPGSPGPD	6|Oxidation|9|Oxidation	5-PUSHH220125_11_Furniture_leg_26_7_1284_B.10467.10467.2 File:"5-PUSHH220125_11_Furniture_leg_26_7_1284_B.raw", NativeID:"controllerType=0 controllerNumber=1 scan=10467"
TGSPGSPGPDGK	4|Oxidation|7|Oxidation	5-PUSHH220125_11_Furniture_leg_26_7_1284_B.4714.4714.2 File:"5-PUSHH220125_11_Furniture_leg_26_7_1284_B.raw", NativeID:"controllerType=0 controllerNumber=1 scan=4714"
~GFPGADGVAGPK	3|Oxidation	5-PUSHH220125_11_Furniture_leg_26_7_1284_B.16239.16239.2 File:"5-PUSHH220125_11_Furniture_leg_26_7_1284_B.raw", NativeID:"controllerType=0 controllerNumber=1 scan=16239"
GLTGPIGPPGPAG	9|Oxidation	5-PUSHH220125_11_Furniture_leg_26_7_1284_B.26961.26961.2 File:"5-PUSHH220125_11_Furniture_leg_26_7_1284_B.raw", NativeID:"controllerType=0 controllerNumber=1 scan=26961"
AGPAGPIGPVGAR		5-PUSHH220125_11_Furniture_leg_26_7_1284_B.17459.17459.2 File:"5-PUSHH220125_11_Furniture_leg_26_7_1284_B.raw", NativeID:"controllerType=0 controllerNumber=1 scan=17459"
GQAGVMGFPGPK	6|Oxidation|11|Oxidation	5-PUSHH220125_11_Furniture_leg_26_7_1284_B.14423.14423.2 File:"5-PUSHH220125_11_Furniture_leg_26_7_1284_B.raw", NativeID:"controllerType=0 controllerNumber=1 scan=14423"
PPGATGFPGAAGR	2|Oxidation|8|Oxidation	5-PUSHH220125_11_Furniture_leg_26_7_1284_B.14267.14267.2 File:"5-PUSHH220125_11_Furniture_leg_26_7_1284_B.raw", NativeID:"controllerType=0 controllerNumber=1 scan=14267"
GVPGPPGAVGPAGK	3|Oxidation|6|Oxidation	5-PUSHH220125_11_Furniture_leg_26_7_1284_B.10800.10800.2 File:"5-PUSHH220125_11_Furniture_leg_26_7_1284_B.raw", NativeID:"controllerType=0 controllerNumber=1 scan=10800"
GQAGVMGFPGPKG	6|Oxidation|11|Oxidation	5-PUSHH220125_11_Furniture_leg_26_7_1284_B.13855.13855.2 File:"5-PUSHH220125_11_Furniture_leg_26_7_1284_B.raw", NativeID:"controllerType=0 controllerNumber=1 scan=13855"
GPPGATGFPGAAGR	3|Oxidation|9|Oxidation	5-PUSHH220125_11_Furniture_leg_26_7_1284_B.11764.11764.2 File:"5-PUSHH220125_11_Furniture_leg_26_7_1284_B.raw", NativeID:"controllerType=0 controllerNumber=1 scan=11764"
GLTGSPGSPGPDGK	6|Oxidation|9|Oxidation	5-PUSHH220125_11_Furniture_leg_26_7_1284_B.5133.5133.2 File:"5-PUSHH220125_11_Furniture_leg_26_7_1284_B.raw", NativeID:"controllerType=0 controllerNumber=1 scan=5133"
GVPGPPGAVGPAGKD	3|Oxidation|6|Oxidation	5-PUSHH220125_11_Furniture_leg_26_7_1284_B.11984.11984.2 File:"5-PUSHH220125_11_Furniture_leg_26_7_1284_B.raw", NativeID:"controllerType=0 controllerNumber=1 scan=11984"
GFPGLPGPSGEPGK	3|Oxidation|6|Oxidation	5-PUSHH220125_11_Furniture_leg_26_7_1284_B.22465.22465.2 File:"5-PUSHH220125_11_Furniture_leg_26_7_1284_B.raw", NativeID:"controllerType=0 controllerNumber=1 scan=22465"
GAPGDRGEPGPPGPAG	3|Oxidation|9|Oxidation|12|Oxidation	5-PUSHH220125_11_Furniture_leg_26_7_1284_B.4815.4815.2 File:"5-PUSHH220125_11_Furniture_leg_26_7_1284_B.raw", NativeID:"controllerType=0 controllerNumber=1 scan=4815"
PGEQGPSGASGPAGPR	1|Oxidation|4|Deamidated	5-PUSHH220125_11_Furniture_leg_26_7_1284_B.6925.6925.2 File:"5-PUSHH220125_11_Furniture_leg_26_7_1284_B.raw", NativeID:"controllerType=0 controllerNumber=1 scan=6925"
GSAGPPGATGFPGAAGR	6|Oxidation|12|Oxidation	5-PUSHH220125_11_Furniture_leg_26_7_1284_B.15217.15217.2 File:"5-PUSHH220125_11_Furniture_leg_26_7_1284_B.raw", NativeID:"controllerType=0 controllerNumber=1 scan=15217"
~PGADGVAGPKGPAGER	1|Oxidation	5-PUSHH220125_11_Furniture_leg_26_7_1284_B.14642.14642.3 File:"5-PUSHH220125_11_Furniture_leg_26_7_1284_B.raw", NativeID:"controllerType=0 controllerNumber=1 scan=14642"
VGPPGPSGNAGPPGPPG	3|Oxidation|4|Oxidation|6|Oxidation|9|Deamidated|13|Oxidation|16|Oxidation	5-PUSHH220125_11_Furniture_leg_26_7_1284_B.19477.19477.2 File:"5-PUSHH220125_11_Furniture_leg_26_7_1284_B.raw", NativeID:"controllerType=0 controllerNumber=1 scan=19477"
GANGAPGIAGAPGFPGAR	3|Deamidated|6|Oxidation|12|Oxidation|15|Oxidation	5-PUSHH220125_11_Furniture_leg_26_7_1284_B.22375.22375.2 File:"5-PUSHH220125_11_Furniture_leg_26_7_1284_B.raw", NativeID:"controllerType=0 controllerNumber=1 scan=22375"
GPAGAPGTPGPQGIAGQR	6|Oxidation|9|Oxidation|12|Deamidated|17|Deamidated	5-PUSHH220125_11_Furniture_leg_26_7_1284_B.14553.14553.2 File:"5-PUSHH220125_11_Furniture_leg_26_7_1284_B.raw", NativeID:"controllerType=0 controllerNumber=1 scan=14553"
~GFPGADGVAGPKGPAGER	3|Oxidation	5-PUSHH220125_11_Furniture_leg_26_7_1284_B.14590.14590.2 File:"5-PUSHH220125_11_Furniture_leg_26_7_1284_B.raw", NativeID:"controllerType=0 controllerNumber=1 scan=14590"
GSEGPQGVRGEPGPPGPA	6|Deamidated|12|Oxidation|15|Oxidation	5-PUSHH220125_11_Furniture_leg_26_7_1284_B.11986.11986.2 File:"5-PUSHH220125_11_Furniture_leg_26_7_1284_B.raw", NativeID:"controllerType=0 controllerNumber=1 scan=11986"
DGEAGAQGPPGPAGPAGER	7|Deamidated|10|Oxidation	5-PUSHH220125_11_Furniture_leg_26_7_1284_B.12818.12818.2 File:"5-PUSHH220125_11_Furniture_leg_26_7_1284_B.raw", NativeID:"controllerType=0 controllerNumber=1 scan=12818"
GLTGPIGPPGPAGAPGDKGE	9|Oxidation|15|Oxidation	5-PUSHH220125_11_Furniture_leg_26_7_1284_B.23521.23521.2 File:"5-PUSHH220125_11_Furniture_leg_26_7_1284_B.raw", NativeID:"controllerType=0 controllerNumber=1 scan=23521"
TGPPGPAGQDGRPGPPGPPG	4|Oxidation|9|Deamidated|13|Oxidation|16|Oxidation|19|Oxidation	5-PUSHH220125_11_Furniture_leg_26_7_1284_B.10378.10378.2 File:"5-PUSHH220125_11_Furniture_leg_26_7_1284_B.raw", NativeID:"controllerType=0 controllerNumber=1 scan=10378"
SGDRGETGPAGPAGPIGPVGAR		5-PUSHH220125_11_Furniture_leg_26_7_1284_B.18605.18605.3 File:"5-PUSHH220125_11_Furniture_leg_26_7_1284_B.raw", NativeID:"controllerType=0 controllerNumber=1 scan=18605"
GAPGDRGEPGPPGPAGFAGPPGA	3|Oxidation|9|Oxidation|12|Oxidation|21|Oxidation	5-PUSHH220125_11_Furniture_leg_26_7_1284_B.21670.21670.2 File:"5-PUSHH220125_11_Furniture_leg_26_7_1284_B.raw", NativeID:"controllerType=0 controllerNumber=1 scan=21670"
TGPPGPAGQDGRPGPPGPPGAR	4|Oxidation|9|Deamidated|13|Oxidation|16|Oxidation|19|Oxidation	5-PUSHH220125_11_Furniture_leg_26_7_1284_B.8668.8668.3 File:"5-PUSHH220125_11_Furniture_leg_26_7_1284_B.raw", NativeID:"controllerType=0 controllerNumber=1 scan=8668"
Taxonomic match: Microtus ochrogaster Average Score= [0.5894008]
Containing these species:Microtus ochrogaster
XP_005366447.1 collagen alpha-1(III) chain [Microtus ochrogaster]
PGPVGPAGK		5-PUSHH220125_11_Furniture_leg_26_7_1284_B.4321.4321.2 File:"5-PUSHH220125_11_Furniture_leg_26_7_1284_B.raw", NativeID:"controllerType=0 controllerNumber=1 scan=4321"
GPTGPIGPPGPA	2|Oxidation|9|Oxidation	5-PUSHH220125_11_Furniture_leg_26_7_1284_B.26957.26957.2 File:"5-PUSHH220125_11_Furniture_leg_26_7_1284_B.raw", NativeID:"controllerType=0 controllerNumber=1 scan=26957"
XP_005354039.1 collagen alpha-1(II) chain [Microtus ochrogaster]
GLTGPIGPPGPAG	9|Oxidation	5-PUSHH220125_11_Furniture_leg_26_7_1284_B.26961.26961.2 File:"5-PUSHH220125_11_Furniture_leg_26_7_1284_B.raw", NativeID:"controllerType=0 controllerNumber=1 scan=26961"
PPGATGFPGAAGR	2|Oxidation|8|Oxidation	5-PUSHH220125_11_Furniture_leg_26_7_1284_B.14267.14267.2 File:"5-PUSHH220125_11_Furniture_leg_26_7_1284_B.raw", NativeID:"controllerType=0 controllerNumber=1 scan=14267"
GPPGATGFPGAAGR	3|Oxidation|9|Oxidation	5-PUSHH220125_11_Furniture_leg_26_7_1284_B.11764.11764.2 File:"5-PUSHH220125_11_Furniture_leg_26_7_1284_B.raw", NativeID:"controllerType=0 controllerNumber=1 scan=11764"
GFPGLPGPSGEPGK	3|Oxidation|6|Oxidation	5-PUSHH220125_11_Furniture_leg_26_7_1284_B.22465.22465.2 File:"5-PUSHH220125_11_Furniture_leg_26_7_1284_B.raw", NativeID:"controllerType=0 controllerNumber=1 scan=22465"
AQGPPGATGFPGAAGR	4|Oxidation|5|Oxidation|11|Oxidation	5-PUSHH220125_11_Furniture_leg_26_7_1284_B.14589.14589.2 File:"5-PUSHH220125_11_Furniture_leg_26_7_1284_B.raw", NativeID:"controllerType=0 controllerNumber=1 scan=14589"
XP_005350656.1 collagen alpha-1(I) chain [Microtus ochrogaster]
PGPVGPAGK		5-PUSHH220125_11_Furniture_leg_26_7_1284_B.4321.4321.2 File:"5-PUSHH220125_11_Furniture_leg_26_7_1284_B.raw", NativeID:"controllerType=0 controllerNumber=1 scan=4321"
VGPPGPSGN	4|Oxidation|9|Deamidated	5-PUSHH220125_11_Furniture_leg_26_7_1284_B.8231.8231.2 File:"5-PUSHH220125_11_Furniture_leg_26_7_1284_B.raw", NativeID:"controllerType=0 controllerNumber=1 scan=8231"
GFSGLDGAK		5-PUSHH220125_11_Furniture_leg_26_7_1284_B.12346.12346.2 File:"5-PUSHH220125_11_Furniture_leg_26_7_1284_B.raw", NativeID:"controllerType=0 controllerNumber=1 scan=12346"
PGAPGPAGAR	4|Oxidation	5-PUSHH220125_11_Furniture_leg_26_7_1284_B.3358.3358.2 File:"5-PUSHH220125_11_Furniture_leg_26_7_1284_B.raw", NativeID:"controllerType=0 controllerNumber=1 scan=3358"
~PGADGVAGPK	1|Oxidation	5-PUSHH220125_11_Furniture_leg_26_7_1284_B.16142.16142.2 File:"5-PUSHH220125_11_Furniture_leg_26_7_1284_B.raw", NativeID:"controllerType=0 controllerNumber=1 scan=16142"
QGPPGPAGPR	4|Oxidation	5-PUSHH220125_11_Furniture_leg_26_7_1284_B.7607.7607.2 File:"5-PUSHH220125_11_Furniture_leg_26_7_1284_B.raw", NativeID:"controllerType=0 controllerNumber=1 scan=7607"
GVVGLPGQRG	6|Oxidation|8|Deamidated	5-PUSHH220125_11_Furniture_leg_26_7_1284_B.13451.13451.2 File:"5-PUSHH220125_11_Furniture_leg_26_7_1284_B.raw", NativeID:"controllerType=0 controllerNumber=1 scan=13451"
AGVMGFPGPK	4|Oxidation|7|Oxidation	5-PUSHH220125_11_Furniture_leg_26_7_1284_B.15180.15180.2 File:"5-PUSHH220125_11_Furniture_leg_26_7_1284_B.raw", NativeID:"controllerType=0 controllerNumber=1 scan=15180"
PIGNVGAPGPK	4|Deamidated|10|Oxidation	5-PUSHH220125_11_Furniture_leg_26_7_1284_B.10077.10077.2 File:"5-PUSHH220125_11_Furniture_leg_26_7_1284_B.raw", NativeID:"controllerType=0 controllerNumber=1 scan=10077"
AGPPGPPGPVGK	4|Oxidation|9|Oxidation	5-PUSHH220125_11_Furniture_leg_26_7_1284_B.7126.7126.2 File:"5-PUSHH220125_11_Furniture_leg_26_7_1284_B.raw", NativeID:"controllerType=0 controllerNumber=1 scan=7126"
GLTGSPGSPGPD	6|Oxidation|9|Oxidation	5-PUSHH220125_11_Furniture_leg_26_7_1284_B.10467.10467.2 File:"5-PUSHH220125_11_Furniture_leg_26_7_1284_B.raw", NativeID:"controllerType=0 controllerNumber=1 scan=10467"
TGSPGSPGPDGK	4|Oxidation|7|Oxidation	5-PUSHH220125_11_Furniture_leg_26_7_1284_B.4714.4714.2 File:"5-PUSHH220125_11_Furniture_leg_26_7_1284_B.raw", NativeID:"controllerType=0 controllerNumber=1 scan=4714"
~GFPGADGVAGPK	3|Oxidation	5-PUSHH220125_11_Furniture_leg_26_7_1284_B.16239.16239.2 File:"5-PUSHH220125_11_Furniture_leg_26_7_1284_B.raw", NativeID:"controllerType=0 controllerNumber=1 scan=16239"
GLTGPIGPPGPAG	9|Oxidation	5-PUSHH220125_11_Furniture_leg_26_7_1284_B.26961.26961.2 File:"5-PUSHH220125_11_Furniture_leg_26_7_1284_B.raw", NativeID:"controllerType=0 controllerNumber=1 scan=26961"
GQAGVMGFPGPK	6|Oxidation|11|Oxidation	5-PUSHH220125_11_Furniture_leg_26_7_1284_B.14423.14423.2 File:"5-PUSHH220125_11_Furniture_leg_26_7_1284_B.raw", NativeID:"controllerType=0 controllerNumber=1 scan=14423"
NAGPPGPPGPVGK	1|Deamidated|5|Oxidation|8|Oxidation	5-PUSHH220125_11_Furniture_leg_26_7_1284_B.12935.12935.2 File:"5-PUSHH220125_11_Furniture_leg_26_7_1284_B.raw", NativeID:"controllerType=0 controllerNumber=1 scan=12935"
PPGATGFPGAAGR	2|Oxidation|8|Oxidation	5-PUSHH220125_11_Furniture_leg_26_7_1284_B.14267.14267.2 File:"5-PUSHH220125_11_Furniture_leg_26_7_1284_B.raw", NativeID:"controllerType=0 controllerNumber=1 scan=14267"
GQAGVMGFPGPKG	6|Oxidation|11|Oxidation	5-PUSHH220125_11_Furniture_leg_26_7_1284_B.13855.13855.2 File:"5-PUSHH220125_11_Furniture_leg_26_7_1284_B.raw", NativeID:"controllerType=0 controllerNumber=1 scan=13855"
GPPGATGFPGAAGR	3|Oxidation|9|Oxidation	5-PUSHH220125_11_Furniture_leg_26_7_1284_B.11764.11764.2 File:"5-PUSHH220125_11_Furniture_leg_26_7_1284_B.raw", NativeID:"controllerType=0 controllerNumber=1 scan=11764"
GLTGSPGSPGPDGK	6|Oxidation|9|Oxidation	5-PUSHH220125_11_Furniture_leg_26_7_1284_B.5133.5133.2 File:"5-PUSHH220125_11_Furniture_leg_26_7_1284_B.raw", NativeID:"controllerType=0 controllerNumber=1 scan=5133"
GPSGPQGPSGAPGPK	6|Deamidated|12|Oxidation	5-PUSHH220125_11_Furniture_leg_26_7_1284_B.5376.5376.2 File:"5-PUSHH220125_11_Furniture_leg_26_7_1284_B.raw", NativeID:"controllerType=0 controllerNumber=1 scan=5376"
GFPGLPGPSGEPGK	3|Oxidation|6|Oxidation	5-PUSHH220125_11_Furniture_leg_26_7_1284_B.22465.22465.2 File:"5-PUSHH220125_11_Furniture_leg_26_7_1284_B.raw", NativeID:"controllerType=0 controllerNumber=1 scan=22465"
GAPGDRGEPGPPGPAG	3|Oxidation|9|Oxidation|12|Oxidation	5-PUSHH220125_11_Furniture_leg_26_7_1284_B.4815.4815.2 File:"5-PUSHH220125_11_Furniture_leg_26_7_1284_B.raw", NativeID:"controllerType=0 controllerNumber=1 scan=4815"
PGEQGPSGASGPAGPR	1|Oxidation|4|Deamidated	5-PUSHH220125_11_Furniture_leg_26_7_1284_B.6925.6925.2 File:"5-PUSHH220125_11_Furniture_leg_26_7_1284_B.raw", NativeID:"controllerType=0 controllerNumber=1 scan=6925"
GETGPAGRPGEVGPPG	9|Oxidation|15|Oxidation	5-PUSHH220125_11_Furniture_leg_26_7_1284_B.7640.7640.2 File:"5-PUSHH220125_11_Furniture_leg_26_7_1284_B.raw", NativeID:"controllerType=0 controllerNumber=1 scan=7640"
~PGADGVAGPKGPAGER	1|Oxidation	5-PUSHH220125_11_Furniture_leg_26_7_1284_B.14642.14642.3 File:"5-PUSHH220125_11_Furniture_leg_26_7_1284_B.raw", NativeID:"controllerType=0 controllerNumber=1 scan=14642"
GPSGPQGPSGAPGPKGN	6|Deamidated|12|Oxidation|17|Deamidated	5-PUSHH220125_11_Furniture_leg_26_7_1284_B.7267.7267.2 File:"5-PUSHH220125_11_Furniture_leg_26_7_1284_B.raw", NativeID:"controllerType=0 controllerNumber=1 scan=7267"
VGPPGPSGNAGPPGPPG	3|Oxidation|4|Oxidation|6|Oxidation|9|Deamidated|13|Oxidation|16|Oxidation	5-PUSHH220125_11_Furniture_leg_26_7_1284_B.19477.19477.2 File:"5-PUSHH220125_11_Furniture_leg_26_7_1284_B.raw", NativeID:"controllerType=0 controllerNumber=1 scan=19477"
GANGAPGIAGAPGFPGAR	3|Deamidated|6|Oxidation|12|Oxidation|15|Oxidation	5-PUSHH220125_11_Furniture_leg_26_7_1284_B.22375.22375.2 File:"5-PUSHH220125_11_Furniture_leg_26_7_1284_B.raw", NativeID:"controllerType=0 controllerNumber=1 scan=22375"
~GFPGADGVAGPKGPAGER	3|Oxidation	5-PUSHH220125_11_Furniture_leg_26_7_1284_B.14590.14590.2 File:"5-PUSHH220125_11_Furniture_leg_26_7_1284_B.raw", NativeID:"controllerType=0 controllerNumber=1 scan=14590"
VGPPGPSGNAGPPGPPGPVG	4|Oxidation|9|Deamidated|13|Oxidation|16|Oxidation	5-PUSHH220125_11_Furniture_leg_26_7_1284_B.23742.23742.2 File:"5-PUSHH220125_11_Furniture_leg_26_7_1284_B.raw", NativeID:"controllerType=0 controllerNumber=1 scan=23742"
GLTGPIGPPGPAGAPGDKGE	9|Oxidation|15|Oxidation	5-PUSHH220125_11_Furniture_leg_26_7_1284_B.23521.23521.2 File:"5-PUSHH220125_11_Furniture_leg_26_7_1284_B.raw", NativeID:"controllerType=0 controllerNumber=1 scan=23521"
GRPGAPGPAGARGNDGATGAA	3|Oxidation|6|Oxidation|14|Deamidated	5-PUSHH220125_11_Furniture_leg_26_7_1284_B.4036.4036.3 File:"5-PUSHH220125_11_Furniture_leg_26_7_1284_B.raw", NativeID:"controllerType=0 controllerNumber=1 scan=4036"
TGPPGPAGQDGRPGPPGPPG	4|Oxidation|9|Deamidated|13|Oxidation|16|Oxidation|19|Oxidation	5-PUSHH220125_11_Furniture_leg_26_7_1284_B.10378.10378.2 File:"5-PUSHH220125_11_Furniture_leg_26_7_1284_B.raw", NativeID:"controllerType=0 controllerNumber=1 scan=10378"
VGPPGPSGNAGPPGPPGPVGK	4|Oxidation|13|Oxidation|16|Oxidation	5-PUSHH220125_11_Furniture_leg_26_7_1284_B.16292.16292.2 File:"5-PUSHH220125_11_Furniture_leg_26_7_1284_B.raw", NativeID:"controllerType=0 controllerNumber=1 scan=16292"
GAPGDRGEPGPPGPAGFAGPPGA	3|Oxidation|9|Oxidation|12|Oxidation|21|Oxidation	5-PUSHH220125_11_Furniture_leg_26_7_1284_B.21670.21670.2 File:"5-PUSHH220125_11_Furniture_leg_26_7_1284_B.raw", NativeID:"controllerType=0 controllerNumber=1 scan=21670"
TGPPGPAGQDGRPGPPGPPGAR	4|Oxidation|9|Deamidated|13|Oxidation|16|Oxidation|19|Oxidation	5-PUSHH220125_11_Furniture_leg_26_7_1284_B.8668.8668.3 File:"5-PUSHH220125_11_Furniture_leg_26_7_1284_B.raw", NativeID:"controllerType=0 controllerNumber=1 scan=8668"
*GSSGPPGATGFPGAAGR	6|Oxidation|12|Oxidation	5-PUSHH220125_11_Furniture_leg_26_7_1284_B.13321.13321.2 File:"5-PUSHH220125_11_Furniture_leg_26_7_1284_B.raw", NativeID:"controllerType=0 controllerNumber=1 scan=13321"
XP_005363739.1 collagen alpha-2(I) chain [Microtus ochrogaster]
GVVGPQGAR		5-PUSHH220125_11_Furniture_leg_26_7_1284_B.4709.4709.2 File:"5-PUSHH220125_11_Furniture_leg_26_7_1284_B.raw", NativeID:"controllerType=0 controllerNumber=1 scan=4709"
VGAPGPAGAR	4|Oxidation	5-PUSHH220125_11_Furniture_leg_26_7_1284_B.3378.3378.2 File:"5-PUSHH220125_11_Furniture_leg_26_7_1284_B.raw", NativeID:"controllerType=0 controllerNumber=1 scan=3378"
GPAGPSGPVGK		5-PUSHH220125_11_Furniture_leg_26_7_1284_B.5084.5084.2 File:"5-PUSHH220125_11_Furniture_leg_26_7_1284_B.raw", NativeID:"controllerType=0 controllerNumber=1 scan=5084"
GPVGAAGATGAR		5-PUSHH220125_11_Furniture_leg_26_7_1284_B.4631.4631.2 File:"5-PUSHH220125_11_Furniture_leg_26_7_1284_B.raw", NativeID:"controllerType=0 controllerNumber=1 scan=4631"
GPAGPSGPVGKD		5-PUSHH220125_11_Furniture_leg_26_7_1284_B.6066.6066.2 File:"5-PUSHH220125_11_Furniture_leg_26_7_1284_B.raw", NativeID:"controllerType=0 controllerNumber=1 scan=6066"
PGPVGAAGATGAR	1|Oxidation	5-PUSHH220125_11_Furniture_leg_26_7_1284_B.15776.15776.2 File:"5-PUSHH220125_11_Furniture_leg_26_7_1284_B.raw", NativeID:"controllerType=0 controllerNumber=1 scan=15776"
GEAGNIGFPGPK	11|Oxidation	5-PUSHH220125_11_Furniture_leg_26_7_1284_B.17601.17601.2 File:"5-PUSHH220125_11_Furniture_leg_26_7_1284_B.raw", NativeID:"controllerType=0 controllerNumber=1 scan=17601"
GPAGPSGPVGKDGR		5-PUSHH220125_11_Furniture_leg_26_7_1284_B.4070.4070.3 File:"5-PUSHH220125_11_Furniture_leg_26_7_1284_B.raw", NativeID:"controllerType=0 controllerNumber=1 scan=4070"
GIPGPVGAAGATGAR	3|Oxidation	5-PUSHH220125_11_Furniture_leg_26_7_1284_B.16569.16569.2 File:"5-PUSHH220125_11_Furniture_leg_26_7_1284_B.raw", NativeID:"controllerType=0 controllerNumber=1 scan=16569"
PGEFGLPGPAGPR	1|Oxidation|7|Oxidation	5-PUSHH220125_11_Furniture_leg_26_7_1284_B.26491.26491.2 File:"5-PUSHH220125_11_Furniture_leg_26_7_1284_B.raw", NativeID:"controllerType=0 controllerNumber=1 scan=26491"
GSPGERGEVGPAGPN	3|Oxidation|15|Deamidated	5-PUSHH220125_11_Furniture_leg_26_7_1284_B.8116.8116.2 File:"5-PUSHH220125_11_Furniture_leg_26_7_1284_B.raw", NativeID:"controllerType=0 controllerNumber=1 scan=8116"
Taxonomic match: Otolemur garnettii Average Score= [0.58065197]
Containing these species:Otolemur garnettii
XP_003782725.1 collagen alpha-2(I) chain [Otolemur garnettii]
GVVGPQGAR		5-PUSHH220125_11_Furniture_leg_26_7_1284_B.4709.4709.2 File:"5-PUSHH220125_11_Furniture_leg_26_7_1284_B.raw", NativeID:"controllerType=0 controllerNumber=1 scan=4709"
PGSVGPAGPR	1|Oxidation	5-PUSHH220125_11_Furniture_leg_26_7_1284_B.4407.4407.2 File:"5-PUSHH220125_11_Furniture_leg_26_7_1284_B.raw", NativeID:"controllerType=0 controllerNumber=1 scan=4407"
GPAGPSGPVGK		5-PUSHH220125_11_Furniture_leg_26_7_1284_B.5084.5084.2 File:"5-PUSHH220125_11_Furniture_leg_26_7_1284_B.raw", NativeID:"controllerType=0 controllerNumber=1 scan=5084"
GPVGAAGATGAR		5-PUSHH220125_11_Furniture_leg_26_7_1284_B.4631.4631.2 File:"5-PUSHH220125_11_Furniture_leg_26_7_1284_B.raw", NativeID:"controllerType=0 controllerNumber=1 scan=4631"
GPAGPSGPVGKD		5-PUSHH220125_11_Furniture_leg_26_7_1284_B.6066.6066.2 File:"5-PUSHH220125_11_Furniture_leg_26_7_1284_B.raw", NativeID:"controllerType=0 controllerNumber=1 scan=6066"
PGPVGAAGATGAR	1|Oxidation	5-PUSHH220125_11_Furniture_leg_26_7_1284_B.15776.15776.2 File:"5-PUSHH220125_11_Furniture_leg_26_7_1284_B.raw", NativeID:"controllerType=0 controllerNumber=1 scan=15776"
GPAGPSGPVGKDGR		5-PUSHH220125_11_Furniture_leg_26_7_1284_B.4070.4070.3 File:"5-PUSHH220125_11_Furniture_leg_26_7_1284_B.raw", NativeID:"controllerType=0 controllerNumber=1 scan=4070"
GIPGPVGAAGATGAR	3|Oxidation	5-PUSHH220125_11_Furniture_leg_26_7_1284_B.16569.16569.2 File:"5-PUSHH220125_11_Furniture_leg_26_7_1284_B.raw", NativeID:"controllerType=0 controllerNumber=1 scan=16569"
GTAGPSGPSGLPGER	12|Oxidation	5-PUSHH220125_11_Furniture_leg_26_7_1284_B.11685.11685.2 File:"5-PUSHH220125_11_Furniture_leg_26_7_1284_B.raw", NativeID:"controllerType=0 controllerNumber=1 scan=11685"
GSPGERGEVGPAGPN	3|Oxidation|15|Deamidated	5-PUSHH220125_11_Furniture_leg_26_7_1284_B.8116.8116.2 File:"5-PUSHH220125_11_Furniture_leg_26_7_1284_B.raw", NativeID:"controllerType=0 controllerNumber=1 scan=8116"
VVGAPGTAGPSGPSGLPGER	5|Oxidation|17|Oxidation	5-PUSHH220125_11_Furniture_leg_26_7_1284_B.18968.18968.2 File:"5-PUSHH220125_11_Furniture_leg_26_7_1284_B.raw", NativeID:"controllerType=0 controllerNumber=1 scan=18968"
*TGPPGPSGMSGPPGPPGPSGK	3|Oxidation|4|Oxidation	5-PUSHH220125_11_Furniture_leg_26_7_1284_B.16583.16583.2 File:"5-PUSHH220125_11_Furniture_leg_26_7_1284_B.raw", NativeID:"controllerType=0 controllerNumber=1 scan=16583"
XP_003793619.1 collagen alpha-1(II) chain isoform X1 [Otolemur garnettii]
GLTGPIGPPGPAG	9|Oxidation	5-PUSHH220125_11_Furniture_leg_26_7_1284_B.26961.26961.2 File:"5-PUSHH220125_11_Furniture_leg_26_7_1284_B.raw", NativeID:"controllerType=0 controllerNumber=1 scan=26961"
PPGATGFPGAAGR	2|Oxidation|8|Oxidation	5-PUSHH220125_11_Furniture_leg_26_7_1284_B.14267.14267.2 File:"5-PUSHH220125_11_Furniture_leg_26_7_1284_B.raw", NativeID:"controllerType=0 controllerNumber=1 scan=14267"
GPPGATGFPGAAGR	3|Oxidation|9|Oxidation	5-PUSHH220125_11_Furniture_leg_26_7_1284_B.11764.11764.2 File:"5-PUSHH220125_11_Furniture_leg_26_7_1284_B.raw", NativeID:"controllerType=0 controllerNumber=1 scan=11764"
GFPGLPGPSGEPGK	3|Oxidation|6|Oxidation	5-PUSHH220125_11_Furniture_leg_26_7_1284_B.22465.22465.2 File:"5-PUSHH220125_11_Furniture_leg_26_7_1284_B.raw", NativeID:"controllerType=0 controllerNumber=1 scan=22465"
AQGPPGATGFPGAAGR	4|Oxidation|5|Oxidation|11|Oxidation	5-PUSHH220125_11_Furniture_leg_26_7_1284_B.14589.14589.2 File:"5-PUSHH220125_11_Furniture_leg_26_7_1284_B.raw", NativeID:"controllerType=0 controllerNumber=1 scan=14589"
XP_003786538.1 collagen alpha-1(I) chain [Otolemur garnettii]
PGPVGPAGK		5-PUSHH220125_11_Furniture_leg_26_7_1284_B.4321.4321.2 File:"5-PUSHH220125_11_Furniture_leg_26_7_1284_B.raw", NativeID:"controllerType=0 controllerNumber=1 scan=4321"
VGPPGPSGN	4|Oxidation|9|Deamidated	5-PUSHH220125_11_Furniture_leg_26_7_1284_B.8231.8231.2 File:"5-PUSHH220125_11_Furniture_leg_26_7_1284_B.raw", NativeID:"controllerType=0 controllerNumber=1 scan=8231"
GFSGLDGAK		5-PUSHH220125_11_Furniture_leg_26_7_1284_B.12346.12346.2 File:"5-PUSHH220125_11_Furniture_leg_26_7_1284_B.raw", NativeID:"controllerType=0 controllerNumber=1 scan=12346"
~PGPSGPAGAR	4|Oxidation	5-PUSHH220125_11_Furniture_leg_26_7_1284_B.3358.3358.2 File:"5-PUSHH220125_11_Furniture_leg_26_7_1284_B.raw", NativeID:"controllerType=0 controllerNumber=1 scan=3358"
~PGADGVAGPK	1|Oxidation	5-PUSHH220125_11_Furniture_leg_26_7_1284_B.16142.16142.2 File:"5-PUSHH220125_11_Furniture_leg_26_7_1284_B.raw", NativeID:"controllerType=0 controllerNumber=1 scan=16142"
QGPPGPAGPR	4|Oxidation	5-PUSHH220125_11_Furniture_leg_26_7_1284_B.7607.7607.2 File:"5-PUSHH220125_11_Furniture_leg_26_7_1284_B.raw", NativeID:"controllerType=0 controllerNumber=1 scan=7607"
GVVGLPGQRG	6|Oxidation|8|Deamidated	5-PUSHH220125_11_Furniture_leg_26_7_1284_B.13451.13451.2 File:"5-PUSHH220125_11_Furniture_leg_26_7_1284_B.raw", NativeID:"controllerType=0 controllerNumber=1 scan=13451"
AGVMGFPGPK	4|Oxidation|7|Oxidation	5-PUSHH220125_11_Furniture_leg_26_7_1284_B.15180.15180.2 File:"5-PUSHH220125_11_Furniture_leg_26_7_1284_B.raw", NativeID:"controllerType=0 controllerNumber=1 scan=15180"
GLTGSPGSPGPD	6|Oxidation|9|Oxidation	5-PUSHH220125_11_Furniture_leg_26_7_1284_B.10467.10467.2 File:"5-PUSHH220125_11_Furniture_leg_26_7_1284_B.raw", NativeID:"controllerType=0 controllerNumber=1 scan=10467"
TGSPGSPGPDGK	4|Oxidation|7|Oxidation	5-PUSHH220125_11_Furniture_leg_26_7_1284_B.4714.4714.2 File:"5-PUSHH220125_11_Furniture_leg_26_7_1284_B.raw", NativeID:"controllerType=0 controllerNumber=1 scan=4714"
~GFPGADGVAGPK	3|Oxidation	5-PUSHH220125_11_Furniture_leg_26_7_1284_B.16239.16239.2 File:"5-PUSHH220125_11_Furniture_leg_26_7_1284_B.raw", NativeID:"controllerType=0 controllerNumber=1 scan=16239"
GLTGPIGPPGPAG	9|Oxidation	5-PUSHH220125_11_Furniture_leg_26_7_1284_B.26961.26961.2 File:"5-PUSHH220125_11_Furniture_leg_26_7_1284_B.raw", NativeID:"controllerType=0 controllerNumber=1 scan=26961"
GQAGVMGFPGPK	6|Oxidation|11|Oxidation	5-PUSHH220125_11_Furniture_leg_26_7_1284_B.14423.14423.2 File:"5-PUSHH220125_11_Furniture_leg_26_7_1284_B.raw", NativeID:"controllerType=0 controllerNumber=1 scan=14423"
PPGATGFPGAAGR	2|Oxidation|8|Oxidation	5-PUSHH220125_11_Furniture_leg_26_7_1284_B.14267.14267.2 File:"5-PUSHH220125_11_Furniture_leg_26_7_1284_B.raw", NativeID:"controllerType=0 controllerNumber=1 scan=14267"
GQAGVMGFPGPKG	6|Oxidation|11|Oxidation	5-PUSHH220125_11_Furniture_leg_26_7_1284_B.13855.13855.2 File:"5-PUSHH220125_11_Furniture_leg_26_7_1284_B.raw", NativeID:"controllerType=0 controllerNumber=1 scan=13855"
ESGPSGPAGPTGAR		5-PUSHH220125_11_Furniture_leg_26_7_1284_B.6012.6012.2 File:"5-PUSHH220125_11_Furniture_leg_26_7_1284_B.raw", NativeID:"controllerType=0 controllerNumber=1 scan=6012"
GPPGATGFPGAAGR	3|Oxidation|9|Oxidation	5-PUSHH220125_11_Furniture_leg_26_7_1284_B.11764.11764.2 File:"5-PUSHH220125_11_Furniture_leg_26_7_1284_B.raw", NativeID:"controllerType=0 controllerNumber=1 scan=11764"
GLTGSPGSPGPDGK	6|Oxidation|9|Oxidation	5-PUSHH220125_11_Furniture_leg_26_7_1284_B.5133.5133.2 File:"5-PUSHH220125_11_Furniture_leg_26_7_1284_B.raw", NativeID:"controllerType=0 controllerNumber=1 scan=5133"
GESGPSGPAGPTGAR		5-PUSHH220125_11_Furniture_leg_26_7_1284_B.6098.6098.2 File:"5-PUSHH220125_11_Furniture_leg_26_7_1284_B.raw", NativeID:"controllerType=0 controllerNumber=1 scan=6098"
GFPGLPGPSGEPGK	3|Oxidation|6|Oxidation	5-PUSHH220125_11_Furniture_leg_26_7_1284_B.22465.22465.2 File:"5-PUSHH220125_11_Furniture_leg_26_7_1284_B.raw", NativeID:"controllerType=0 controllerNumber=1 scan=22465"
GAPGDRGEPGPPGPAG	3|Oxidation|9|Oxidation|12|Oxidation	5-PUSHH220125_11_Furniture_leg_26_7_1284_B.4815.4815.2 File:"5-PUSHH220125_11_Furniture_leg_26_7_1284_B.raw", NativeID:"controllerType=0 controllerNumber=1 scan=4815"
PGEQGPSGASGPAGPR	1|Oxidation|4|Deamidated	5-PUSHH220125_11_Furniture_leg_26_7_1284_B.6925.6925.2 File:"5-PUSHH220125_11_Furniture_leg_26_7_1284_B.raw", NativeID:"controllerType=0 controllerNumber=1 scan=6925"
GSAGPPGATGFPGAAGR	6|Oxidation|12|Oxidation	5-PUSHH220125_11_Furniture_leg_26_7_1284_B.15217.15217.2 File:"5-PUSHH220125_11_Furniture_leg_26_7_1284_B.raw", NativeID:"controllerType=0 controllerNumber=1 scan=15217"
~PGADGVAGPKGPAGER	1|Oxidation	5-PUSHH220125_11_Furniture_leg_26_7_1284_B.14642.14642.3 File:"5-PUSHH220125_11_Furniture_leg_26_7_1284_B.raw", NativeID:"controllerType=0 controllerNumber=1 scan=14642"
VGPPGPSGNAGPPGPPG	3|Oxidation|4|Oxidation|6|Oxidation|9|Deamidated|13|Oxidation|16|Oxidation	5-PUSHH220125_11_Furniture_leg_26_7_1284_B.19477.19477.2 File:"5-PUSHH220125_11_Furniture_leg_26_7_1284_B.raw", NativeID:"controllerType=0 controllerNumber=1 scan=19477"
DKGESGPSGPAGPTGAR		5-PUSHH220125_11_Furniture_leg_26_7_1284_B.5726.5726.3 File:"5-PUSHH220125_11_Furniture_leg_26_7_1284_B.raw", NativeID:"controllerType=0 controllerNumber=1 scan=5726"
GANGAPGIAGAPGFPGAR	3|Deamidated|6|Oxidation|12|Oxidation|15|Oxidation	5-PUSHH220125_11_Furniture_leg_26_7_1284_B.22375.22375.2 File:"5-PUSHH220125_11_Furniture_leg_26_7_1284_B.raw", NativeID:"controllerType=0 controllerNumber=1 scan=22375"
GPAGAPGTPGPQGIAGQR	6|Oxidation|9|Oxidation|12|Deamidated|17|Deamidated	5-PUSHH220125_11_Furniture_leg_26_7_1284_B.14553.14553.2 File:"5-PUSHH220125_11_Furniture_leg_26_7_1284_B.raw", NativeID:"controllerType=0 controllerNumber=1 scan=14553"
~GFPGADGVAGPKGPAGER	3|Oxidation	5-PUSHH220125_11_Furniture_leg_26_7_1284_B.14590.14590.2 File:"5-PUSHH220125_11_Furniture_leg_26_7_1284_B.raw", NativeID:"controllerType=0 controllerNumber=1 scan=14590"
GSEGPQGVRGEPGPPGPA	6|Deamidated|12|Oxidation|15|Oxidation	5-PUSHH220125_11_Furniture_leg_26_7_1284_B.11986.11986.2 File:"5-PUSHH220125_11_Furniture_leg_26_7_1284_B.raw", NativeID:"controllerType=0 controllerNumber=1 scan=11986"
DGEAGAQGPPGPAGPAGER	7|Deamidated|10|Oxidation	5-PUSHH220125_11_Furniture_leg_26_7_1284_B.12818.12818.2 File:"5-PUSHH220125_11_Furniture_leg_26_7_1284_B.raw", NativeID:"controllerType=0 controllerNumber=1 scan=12818"
GLTGPIGPPGPAGAPGDKGE	9|Oxidation|15|Oxidation	5-PUSHH220125_11_Furniture_leg_26_7_1284_B.23521.23521.2 File:"5-PUSHH220125_11_Furniture_leg_26_7_1284_B.raw", NativeID:"controllerType=0 controllerNumber=1 scan=23521"
~GRPGPSGPAGARGNDGATGAA	3|Oxidation|6|Oxidation|14|Deamidated	5-PUSHH220125_11_Furniture_leg_26_7_1284_B.4036.4036.3 File:"5-PUSHH220125_11_Furniture_leg_26_7_1284_B.raw", NativeID:"controllerType=0 controllerNumber=1 scan=4036"
TGPPGPAGQDGRPGPPGPPG	4|Oxidation|9|Deamidated|13|Oxidation|16|Oxidation|19|Oxidation	5-PUSHH220125_11_Furniture_leg_26_7_1284_B.10378.10378.2 File:"5-PUSHH220125_11_Furniture_leg_26_7_1284_B.raw", NativeID:"controllerType=0 controllerNumber=1 scan=10378"
GAPGDRGEPGPPGPAGFAGPPGA	3|Oxidation|9|Oxidation|12|Oxidation|21|Oxidation	5-PUSHH220125_11_Furniture_leg_26_7_1284_B.21670.21670.2 File:"5-PUSHH220125_11_Furniture_leg_26_7_1284_B.raw", NativeID:"controllerType=0 controllerNumber=1 scan=21670"
TGPPGPAGQDGRPGPPGPPGAR	4|Oxidation|9|Deamidated|13|Oxidation|16|Oxidation|19|Oxidation	5-PUSHH220125_11_Furniture_leg_26_7_1284_B.8668.8668.3 File:"5-PUSHH220125_11_Furniture_leg_26_7_1284_B.raw", NativeID:"controllerType=0 controllerNumber=1 scan=8668"
Taxonomic match: Nannospalax galili Average Score= [0.57967318]
Containing these species:Nannospalax galili
XP_008836559.1 collagen alpha-1(I) chain isoform X1 [Nannospalax galili]
PGPVGPAGK		5-PUSHH220125_11_Furniture_leg_26_7_1284_B.4321.4321.2 File:"5-PUSHH220125_11_Furniture_leg_26_7_1284_B.raw", NativeID:"controllerType=0 controllerNumber=1 scan=4321"
VGPPGPSGN	4|Oxidation|9|Deamidated	5-PUSHH220125_11_Furniture_leg_26_7_1284_B.8231.8231.2 File:"5-PUSHH220125_11_Furniture_leg_26_7_1284_B.raw", NativeID:"controllerType=0 controllerNumber=1 scan=8231"
GFSGLDGAK		5-PUSHH220125_11_Furniture_leg_26_7_1284_B.12346.12346.2 File:"5-PUSHH220125_11_Furniture_leg_26_7_1284_B.raw", NativeID:"controllerType=0 controllerNumber=1 scan=12346"
PGAPGPAGAR	4|Oxidation	5-PUSHH220125_11_Furniture_leg_26_7_1284_B.3358.3358.2 File:"5-PUSHH220125_11_Furniture_leg_26_7_1284_B.raw", NativeID:"controllerType=0 controllerNumber=1 scan=3358"
~PGADGVAGPK	1|Oxidation	5-PUSHH220125_11_Furniture_leg_26_7_1284_B.16142.16142.2 File:"5-PUSHH220125_11_Furniture_leg_26_7_1284_B.raw", NativeID:"controllerType=0 controllerNumber=1 scan=16142"
QGPPGPAGPR	4|Oxidation	5-PUSHH220125_11_Furniture_leg_26_7_1284_B.7607.7607.2 File:"5-PUSHH220125_11_Furniture_leg_26_7_1284_B.raw", NativeID:"controllerType=0 controllerNumber=1 scan=7607"
GVVGLPGQRG	6|Oxidation|8|Deamidated	5-PUSHH220125_11_Furniture_leg_26_7_1284_B.13451.13451.2 File:"5-PUSHH220125_11_Furniture_leg_26_7_1284_B.raw", NativeID:"controllerType=0 controllerNumber=1 scan=13451"
AGVMGFPGPK	4|Oxidation|7|Oxidation	5-PUSHH220125_11_Furniture_leg_26_7_1284_B.15180.15180.2 File:"5-PUSHH220125_11_Furniture_leg_26_7_1284_B.raw", NativeID:"controllerType=0 controllerNumber=1 scan=15180"
PIGNVGAPGPK	4|Deamidated|10|Oxidation	5-PUSHH220125_11_Furniture_leg_26_7_1284_B.10077.10077.2 File:"5-PUSHH220125_11_Furniture_leg_26_7_1284_B.raw", NativeID:"controllerType=0 controllerNumber=1 scan=10077"
AGPPGPPGPVGK	4|Oxidation|9|Oxidation	5-PUSHH220125_11_Furniture_leg_26_7_1284_B.7126.7126.2 File:"5-PUSHH220125_11_Furniture_leg_26_7_1284_B.raw", NativeID:"controllerType=0 controllerNumber=1 scan=7126"
GLTGSPGSPGPD	6|Oxidation|9|Oxidation	5-PUSHH220125_11_Furniture_leg_26_7_1284_B.10467.10467.2 File:"5-PUSHH220125_11_Furniture_leg_26_7_1284_B.raw", NativeID:"controllerType=0 controllerNumber=1 scan=10467"
TGSPGSPGPDGK	4|Oxidation|7|Oxidation	5-PUSHH220125_11_Furniture_leg_26_7_1284_B.4714.4714.2 File:"5-PUSHH220125_11_Furniture_leg_26_7_1284_B.raw", NativeID:"controllerType=0 controllerNumber=1 scan=4714"
~GFPGADGVAGPK	3|Oxidation	5-PUSHH220125_11_Furniture_leg_26_7_1284_B.16239.16239.2 File:"5-PUSHH220125_11_Furniture_leg_26_7_1284_B.raw", NativeID:"controllerType=0 controllerNumber=1 scan=16239"
GQAGVMGFPGPK	6|Oxidation|11|Oxidation	5-PUSHH220125_11_Furniture_leg_26_7_1284_B.14423.14423.2 File:"5-PUSHH220125_11_Furniture_leg_26_7_1284_B.raw", NativeID:"controllerType=0 controllerNumber=1 scan=14423"
NAGPPGPPGPVGK	1|Deamidated|5|Oxidation|8|Oxidation	5-PUSHH220125_11_Furniture_leg_26_7_1284_B.12935.12935.2 File:"5-PUSHH220125_11_Furniture_leg_26_7_1284_B.raw", NativeID:"controllerType=0 controllerNumber=1 scan=12935"
PPGATGFPGAAGR	2|Oxidation|8|Oxidation	5-PUSHH220125_11_Furniture_leg_26_7_1284_B.14267.14267.2 File:"5-PUSHH220125_11_Furniture_leg_26_7_1284_B.raw", NativeID:"controllerType=0 controllerNumber=1 scan=14267"
GVPGPPGAVGPAGK	3|Oxidation|6|Oxidation	5-PUSHH220125_11_Furniture_leg_26_7_1284_B.10800.10800.2 File:"5-PUSHH220125_11_Furniture_leg_26_7_1284_B.raw", NativeID:"controllerType=0 controllerNumber=1 scan=10800"
GQAGVMGFPGPKG	6|Oxidation|11|Oxidation	5-PUSHH220125_11_Furniture_leg_26_7_1284_B.13855.13855.2 File:"5-PUSHH220125_11_Furniture_leg_26_7_1284_B.raw", NativeID:"controllerType=0 controllerNumber=1 scan=13855"
GPPGATGFPGAAGR	3|Oxidation|9|Oxidation	5-PUSHH220125_11_Furniture_leg_26_7_1284_B.11764.11764.2 File:"5-PUSHH220125_11_Furniture_leg_26_7_1284_B.raw", NativeID:"controllerType=0 controllerNumber=1 scan=11764"
GLTGSPGSPGPDGK	6|Oxidation|9|Oxidation	5-PUSHH220125_11_Furniture_leg_26_7_1284_B.5133.5133.2 File:"5-PUSHH220125_11_Furniture_leg_26_7_1284_B.raw", NativeID:"controllerType=0 controllerNumber=1 scan=5133"
GVPGPPGAVGPAGKD	3|Oxidation|6|Oxidation	5-PUSHH220125_11_Furniture_leg_26_7_1284_B.11984.11984.2 File:"5-PUSHH220125_11_Furniture_leg_26_7_1284_B.raw", NativeID:"controllerType=0 controllerNumber=1 scan=11984"
GFPGLPGPSGEPGK	3|Oxidation|6|Oxidation	5-PUSHH220125_11_Furniture_leg_26_7_1284_B.22465.22465.2 File:"5-PUSHH220125_11_Furniture_leg_26_7_1284_B.raw", NativeID:"controllerType=0 controllerNumber=1 scan=22465"
GAPGDRGEPGPPGPAG	3|Oxidation|9|Oxidation|12|Oxidation	5-PUSHH220125_11_Furniture_leg_26_7_1284_B.4815.4815.2 File:"5-PUSHH220125_11_Furniture_leg_26_7_1284_B.raw", NativeID:"controllerType=0 controllerNumber=1 scan=4815"
PGEQGPSGASGPAGPR	1|Oxidation|4|Deamidated	5-PUSHH220125_11_Furniture_leg_26_7_1284_B.6925.6925.2 File:"5-PUSHH220125_11_Furniture_leg_26_7_1284_B.raw", NativeID:"controllerType=0 controllerNumber=1 scan=6925"
GSAGPPGATGFPGAAGR	6|Oxidation|12|Oxidation	5-PUSHH220125_11_Furniture_leg_26_7_1284_B.15217.15217.2 File:"5-PUSHH220125_11_Furniture_leg_26_7_1284_B.raw", NativeID:"controllerType=0 controllerNumber=1 scan=15217"
GETGPAGRPGEVGPPG	9|Oxidation|15|Oxidation	5-PUSHH220125_11_Furniture_leg_26_7_1284_B.7640.7640.2 File:"5-PUSHH220125_11_Furniture_leg_26_7_1284_B.raw", NativeID:"controllerType=0 controllerNumber=1 scan=7640"
~PGADGVAGPKGPAGER	1|Oxidation	5-PUSHH220125_11_Furniture_leg_26_7_1284_B.14642.14642.3 File:"5-PUSHH220125_11_Furniture_leg_26_7_1284_B.raw", NativeID:"controllerType=0 controllerNumber=1 scan=14642"
VGPPGPSGNAGPPGPPG	3|Oxidation|4|Oxidation|6|Oxidation|9|Deamidated|13|Oxidation|16|Oxidation	5-PUSHH220125_11_Furniture_leg_26_7_1284_B.19477.19477.2 File:"5-PUSHH220125_11_Furniture_leg_26_7_1284_B.raw", NativeID:"controllerType=0 controllerNumber=1 scan=19477"
GANGAPGIAGAPGFPGAR	3|Deamidated|6|Oxidation|12|Oxidation|15|Oxidation	5-PUSHH220125_11_Furniture_leg_26_7_1284_B.22375.22375.2 File:"5-PUSHH220125_11_Furniture_leg_26_7_1284_B.raw", NativeID:"controllerType=0 controllerNumber=1 scan=22375"
~GFPGADGVAGPKGPAGER	3|Oxidation	5-PUSHH220125_11_Furniture_leg_26_7_1284_B.14590.14590.2 File:"5-PUSHH220125_11_Furniture_leg_26_7_1284_B.raw", NativeID:"controllerType=0 controllerNumber=1 scan=14590"
GSEGPQGVRGEPGPPGPA	6|Deamidated|12|Oxidation|15|Oxidation	5-PUSHH220125_11_Furniture_leg_26_7_1284_B.11986.11986.2 File:"5-PUSHH220125_11_Furniture_leg_26_7_1284_B.raw", NativeID:"controllerType=0 controllerNumber=1 scan=11986"
DGEAGAQGPPGPAGPAGER	7|Deamidated|10|Oxidation	5-PUSHH220125_11_Furniture_leg_26_7_1284_B.12818.12818.2 File:"5-PUSHH220125_11_Furniture_leg_26_7_1284_B.raw", NativeID:"controllerType=0 controllerNumber=1 scan=12818"
VGPPGPSGNAGPPGPPGPVG	4|Oxidation|9|Deamidated|13|Oxidation|16|Oxidation	5-PUSHH220125_11_Furniture_leg_26_7_1284_B.23742.23742.2 File:"5-PUSHH220125_11_Furniture_leg_26_7_1284_B.raw", NativeID:"controllerType=0 controllerNumber=1 scan=23742"
GRPGAPGPAGARGNDGATGAA	3|Oxidation|6|Oxidation|14|Deamidated	5-PUSHH220125_11_Furniture_leg_26_7_1284_B.4036.4036.3 File:"5-PUSHH220125_11_Furniture_leg_26_7_1284_B.raw", NativeID:"controllerType=0 controllerNumber=1 scan=4036"
TGPPGPAGQDGRPGPPGPPG	4|Oxidation|9|Deamidated|13|Oxidation|16|Oxidation|19|Oxidation	5-PUSHH220125_11_Furniture_leg_26_7_1284_B.10378.10378.2 File:"5-PUSHH220125_11_Furniture_leg_26_7_1284_B.raw", NativeID:"controllerType=0 controllerNumber=1 scan=10378"
VGPPGPSGNAGPPGPPGPVGK	4|Oxidation|13|Oxidation|16|Oxidation	5-PUSHH220125_11_Furniture_leg_26_7_1284_B.16292.16292.2 File:"5-PUSHH220125_11_Furniture_leg_26_7_1284_B.raw", NativeID:"controllerType=0 controllerNumber=1 scan=16292"
GAPGDRGEPGPPGPAGFAGPPGA	3|Oxidation|9|Oxidation|12|Oxidation|21|Oxidation	5-PUSHH220125_11_Furniture_leg_26_7_1284_B.21670.21670.2 File:"5-PUSHH220125_11_Furniture_leg_26_7_1284_B.raw", NativeID:"controllerType=0 controllerNumber=1 scan=21670"
TGPPGPAGQDGRPGPPGPPGAR	4|Oxidation|9|Deamidated|13|Oxidation|16|Oxidation|19|Oxidation	5-PUSHH220125_11_Furniture_leg_26_7_1284_B.8668.8668.3 File:"5-PUSHH220125_11_Furniture_leg_26_7_1284_B.raw", NativeID:"controllerType=0 controllerNumber=1 scan=8668"
GPTGPIGPPGPA	2|Oxidation|9|Oxidation	5-PUSHH220125_11_Furniture_leg_26_7_1284_B.26957.26957.2 File:"5-PUSHH220125_11_Furniture_leg_26_7_1284_B.raw", NativeID:"controllerType=0 controllerNumber=1 scan=26957"
*GPTGPIGPPGPAGAPGDKGE	2|Oxidation|9|Oxidation|15|Oxidation	5-PUSHH220125_11_Furniture_leg_26_7_1284_B.22271.22271.2 File:"5-PUSHH220125_11_Furniture_leg_26_7_1284_B.raw", NativeID:"controllerType=0 controllerNumber=1 scan=22271"
XP_008839510.1 collagen alpha-1(II) chain isoform X1 [Nannospalax galili]
GLTGPIGPPGPAG	9|Oxidation	5-PUSHH220125_11_Furniture_leg_26_7_1284_B.26961.26961.2 File:"5-PUSHH220125_11_Furniture_leg_26_7_1284_B.raw", NativeID:"controllerType=0 controllerNumber=1 scan=26961"
PPGATGFPGAAGR	2|Oxidation|8|Oxidation	5-PUSHH220125_11_Furniture_leg_26_7_1284_B.14267.14267.2 File:"5-PUSHH220125_11_Furniture_leg_26_7_1284_B.raw", NativeID:"controllerType=0 controllerNumber=1 scan=14267"
GPPGATGFPGAAGR	3|Oxidation|9|Oxidation	5-PUSHH220125_11_Furniture_leg_26_7_1284_B.11764.11764.2 File:"5-PUSHH220125_11_Furniture_leg_26_7_1284_B.raw", NativeID:"controllerType=0 controllerNumber=1 scan=11764"
GFPGLPGPSGEPGK	3|Oxidation|6|Oxidation	5-PUSHH220125_11_Furniture_leg_26_7_1284_B.22465.22465.2 File:"5-PUSHH220125_11_Furniture_leg_26_7_1284_B.raw", NativeID:"controllerType=0 controllerNumber=1 scan=22465"
AQGPPGATGFPGAAGR	4|Oxidation|5|Oxidation|11|Oxidation	5-PUSHH220125_11_Furniture_leg_26_7_1284_B.14589.14589.2 File:"5-PUSHH220125_11_Furniture_leg_26_7_1284_B.raw", NativeID:"controllerType=0 controllerNumber=1 scan=14589"
XP_008820781.1 collagen alpha-2(I) chain isoform X1 [Nannospalax galili]
GVVGPQGAR		5-PUSHH220125_11_Furniture_leg_26_7_1284_B.4709.4709.2 File:"5-PUSHH220125_11_Furniture_leg_26_7_1284_B.raw", NativeID:"controllerType=0 controllerNumber=1 scan=4709"
GPVGAAGATGAR		5-PUSHH220125_11_Furniture_leg_26_7_1284_B.4631.4631.2 File:"5-PUSHH220125_11_Furniture_leg_26_7_1284_B.raw", NativeID:"controllerType=0 controllerNumber=1 scan=4631"
PGPVGAAGATGAR	1|Oxidation	5-PUSHH220125_11_Furniture_leg_26_7_1284_B.15776.15776.2 File:"5-PUSHH220125_11_Furniture_leg_26_7_1284_B.raw", NativeID:"controllerType=0 controllerNumber=1 scan=15776"
GEAGNIGFPGPK	11|Oxidation	5-PUSHH220125_11_Furniture_leg_26_7_1284_B.17601.17601.2 File:"5-PUSHH220125_11_Furniture_leg_26_7_1284_B.raw", NativeID:"controllerType=0 controllerNumber=1 scan=17601"
GIPGPVGAAGATGAR	3|Oxidation	5-PUSHH220125_11_Furniture_leg_26_7_1284_B.16569.16569.2 File:"5-PUSHH220125_11_Furniture_leg_26_7_1284_B.raw", NativeID:"controllerType=0 controllerNumber=1 scan=16569"
PGEFGLPGPAGPR	1|Oxidation|7|Oxidation	5-PUSHH220125_11_Furniture_leg_26_7_1284_B.26491.26491.2 File:"5-PUSHH220125_11_Furniture_leg_26_7_1284_B.raw", NativeID:"controllerType=0 controllerNumber=1 scan=26491"
GSPGERGEVGPAGPN	3|Oxidation|15|Deamidated	5-PUSHH220125_11_Furniture_leg_26_7_1284_B.8116.8116.2 File:"5-PUSHH220125_11_Furniture_leg_26_7_1284_B.raw", NativeID:"controllerType=0 controllerNumber=1 scan=8116"
Taxonomic match: Molossus molossus Average Score= [0.57869303]
Containing these species:Molossus molossus
XP_036124066.1 collagen alpha-1(I) chain [Molossus molossus]
PGPVGPAGK		5-PUSHH220125_11_Furniture_leg_26_7_1284_B.4321.4321.2 File:"5-PUSHH220125_11_Furniture_leg_26_7_1284_B.raw", NativeID:"controllerType=0 controllerNumber=1 scan=4321"
VGPPGPSGN	4|Oxidation|9|Deamidated	5-PUSHH220125_11_Furniture_leg_26_7_1284_B.8231.8231.2 File:"5-PUSHH220125_11_Furniture_leg_26_7_1284_B.raw", NativeID:"controllerType=0 controllerNumber=1 scan=8231"
GFSGLDGAK		5-PUSHH220125_11_Furniture_leg_26_7_1284_B.12346.12346.2 File:"5-PUSHH220125_11_Furniture_leg_26_7_1284_B.raw", NativeID:"controllerType=0 controllerNumber=1 scan=12346"
PGAPGPAGAR	4|Oxidation	5-PUSHH220125_11_Furniture_leg_26_7_1284_B.3358.3358.2 File:"5-PUSHH220125_11_Furniture_leg_26_7_1284_B.raw", NativeID:"controllerType=0 controllerNumber=1 scan=3358"
~PGADGVAGPK	1|Oxidation	5-PUSHH220125_11_Furniture_leg_26_7_1284_B.16142.16142.2 File:"5-PUSHH220125_11_Furniture_leg_26_7_1284_B.raw", NativeID:"controllerType=0 controllerNumber=1 scan=16142"
QGPPGPAGPR	4|Oxidation	5-PUSHH220125_11_Furniture_leg_26_7_1284_B.7607.7607.2 File:"5-PUSHH220125_11_Furniture_leg_26_7_1284_B.raw", NativeID:"controllerType=0 controllerNumber=1 scan=7607"
GVVGLPGQRG	6|Oxidation|8|Deamidated	5-PUSHH220125_11_Furniture_leg_26_7_1284_B.13451.13451.2 File:"5-PUSHH220125_11_Furniture_leg_26_7_1284_B.raw", NativeID:"controllerType=0 controllerNumber=1 scan=13451"
AGVMGFPGPK	4|Oxidation|7|Oxidation	5-PUSHH220125_11_Furniture_leg_26_7_1284_B.15180.15180.2 File:"5-PUSHH220125_11_Furniture_leg_26_7_1284_B.raw", NativeID:"controllerType=0 controllerNumber=1 scan=15180"
PIGNVGAPGPK	4|Deamidated|10|Oxidation	5-PUSHH220125_11_Furniture_leg_26_7_1284_B.10077.10077.2 File:"5-PUSHH220125_11_Furniture_leg_26_7_1284_B.raw", NativeID:"controllerType=0 controllerNumber=1 scan=10077"
GLTGSPGSPGPD	6|Oxidation|9|Oxidation	5-PUSHH220125_11_Furniture_leg_26_7_1284_B.10467.10467.2 File:"5-PUSHH220125_11_Furniture_leg_26_7_1284_B.raw", NativeID:"controllerType=0 controllerNumber=1 scan=10467"
TGSPGSPGPDGK	4|Oxidation|7|Oxidation	5-PUSHH220125_11_Furniture_leg_26_7_1284_B.4714.4714.2 File:"5-PUSHH220125_11_Furniture_leg_26_7_1284_B.raw", NativeID:"controllerType=0 controllerNumber=1 scan=4714"
~GFPGADGVAGPK	3|Oxidation	5-PUSHH220125_11_Furniture_leg_26_7_1284_B.16239.16239.2 File:"5-PUSHH220125_11_Furniture_leg_26_7_1284_B.raw", NativeID:"controllerType=0 controllerNumber=1 scan=16239"
GLTGPIGPPGPAG	9|Oxidation	5-PUSHH220125_11_Furniture_leg_26_7_1284_B.26961.26961.2 File:"5-PUSHH220125_11_Furniture_leg_26_7_1284_B.raw", NativeID:"controllerType=0 controllerNumber=1 scan=26961"
GQAGVMGFPGPK	6|Oxidation|11|Oxidation	5-PUSHH220125_11_Furniture_leg_26_7_1284_B.14423.14423.2 File:"5-PUSHH220125_11_Furniture_leg_26_7_1284_B.raw", NativeID:"controllerType=0 controllerNumber=1 scan=14423"
PPGATGFPGAAGR	2|Oxidation|8|Oxidation	5-PUSHH220125_11_Furniture_leg_26_7_1284_B.14267.14267.2 File:"5-PUSHH220125_11_Furniture_leg_26_7_1284_B.raw", NativeID:"controllerType=0 controllerNumber=1 scan=14267"
GVPGPPGAVGPAGK	3|Oxidation|6|Oxidation	5-PUSHH220125_11_Furniture_leg_26_7_1284_B.10800.10800.2 File:"5-PUSHH220125_11_Furniture_leg_26_7_1284_B.raw", NativeID:"controllerType=0 controllerNumber=1 scan=10800"
GQAGVMGFPGPKG	6|Oxidation|11|Oxidation	5-PUSHH220125_11_Furniture_leg_26_7_1284_B.13855.13855.2 File:"5-PUSHH220125_11_Furniture_leg_26_7_1284_B.raw", NativeID:"controllerType=0 controllerNumber=1 scan=13855"
GPPGATGFPGAAGR	3|Oxidation|9|Oxidation	5-PUSHH220125_11_Furniture_leg_26_7_1284_B.11764.11764.2 File:"5-PUSHH220125_11_Furniture_leg_26_7_1284_B.raw", NativeID:"controllerType=0 controllerNumber=1 scan=11764"
GLTGSPGSPGPDGK	6|Oxidation|9|Oxidation	5-PUSHH220125_11_Furniture_leg_26_7_1284_B.5133.5133.2 File:"5-PUSHH220125_11_Furniture_leg_26_7_1284_B.raw", NativeID:"controllerType=0 controllerNumber=1 scan=5133"
GPSGPQGPSGAPGPK	6|Deamidated|12|Oxidation	5-PUSHH220125_11_Furniture_leg_26_7_1284_B.5376.5376.2 File:"5-PUSHH220125_11_Furniture_leg_26_7_1284_B.raw", NativeID:"controllerType=0 controllerNumber=1 scan=5376"
GVPGPPGAVGPAGKD	3|Oxidation|6|Oxidation	5-PUSHH220125_11_Furniture_leg_26_7_1284_B.11984.11984.2 File:"5-PUSHH220125_11_Furniture_leg_26_7_1284_B.raw", NativeID:"controllerType=0 controllerNumber=1 scan=11984"
GFPGLPGPSGEPGK	3|Oxidation|6|Oxidation	5-PUSHH220125_11_Furniture_leg_26_7_1284_B.22465.22465.2 File:"5-PUSHH220125_11_Furniture_leg_26_7_1284_B.raw", NativeID:"controllerType=0 controllerNumber=1 scan=22465"
GAPGDRGEPGPPGPAG	3|Oxidation|9|Oxidation|12|Oxidation	5-PUSHH220125_11_Furniture_leg_26_7_1284_B.4815.4815.2 File:"5-PUSHH220125_11_Furniture_leg_26_7_1284_B.raw", NativeID:"controllerType=0 controllerNumber=1 scan=4815"
PGEQGPSGASGPAGPR	1|Oxidation|4|Deamidated	5-PUSHH220125_11_Furniture_leg_26_7_1284_B.6925.6925.2 File:"5-PUSHH220125_11_Furniture_leg_26_7_1284_B.raw", NativeID:"controllerType=0 controllerNumber=1 scan=6925"
GSAGPPGATGFPGAAGR	6|Oxidation|12|Oxidation	5-PUSHH220125_11_Furniture_leg_26_7_1284_B.15217.15217.2 File:"5-PUSHH220125_11_Furniture_leg_26_7_1284_B.raw", NativeID:"controllerType=0 controllerNumber=1 scan=15217"
GETGPAGRPGEVGPPG	9|Oxidation|15|Oxidation	5-PUSHH220125_11_Furniture_leg_26_7_1284_B.7640.7640.2 File:"5-PUSHH220125_11_Furniture_leg_26_7_1284_B.raw", NativeID:"controllerType=0 controllerNumber=1 scan=7640"
~PGADGVAGPKGPAGER	1|Oxidation	5-PUSHH220125_11_Furniture_leg_26_7_1284_B.14642.14642.3 File:"5-PUSHH220125_11_Furniture_leg_26_7_1284_B.raw", NativeID:"controllerType=0 controllerNumber=1 scan=14642"
GPSGPQGPSGAPGPKGN	6|Deamidated|12|Oxidation|17|Deamidated	5-PUSHH220125_11_Furniture_leg_26_7_1284_B.7267.7267.2 File:"5-PUSHH220125_11_Furniture_leg_26_7_1284_B.raw", NativeID:"controllerType=0 controllerNumber=1 scan=7267"
VGPPGPSGNAGPPGPPG	3|Oxidation|4|Oxidation|6|Oxidation|9|Deamidated|13|Oxidation|16|Oxidation	5-PUSHH220125_11_Furniture_leg_26_7_1284_B.19477.19477.2 File:"5-PUSHH220125_11_Furniture_leg_26_7_1284_B.raw", NativeID:"controllerType=0 controllerNumber=1 scan=19477"
GANGAPGIAGAPGFPGAR	3|Deamidated|6|Oxidation|12|Oxidation|15|Oxidation	5-PUSHH220125_11_Furniture_leg_26_7_1284_B.22375.22375.2 File:"5-PUSHH220125_11_Furniture_leg_26_7_1284_B.raw", NativeID:"controllerType=0 controllerNumber=1 scan=22375"
~GFPGADGVAGPKGPAGER	3|Oxidation	5-PUSHH220125_11_Furniture_leg_26_7_1284_B.14590.14590.2 File:"5-PUSHH220125_11_Furniture_leg_26_7_1284_B.raw", NativeID:"controllerType=0 controllerNumber=1 scan=14590"
GSEGPQGVRGEPGPPGPA	6|Deamidated|12|Oxidation|15|Oxidation	5-PUSHH220125_11_Furniture_leg_26_7_1284_B.11986.11986.2 File:"5-PUSHH220125_11_Furniture_leg_26_7_1284_B.raw", NativeID:"controllerType=0 controllerNumber=1 scan=11986"
DGEAGAQGPPGPAGPAGER	7|Deamidated|10|Oxidation	5-PUSHH220125_11_Furniture_leg_26_7_1284_B.12818.12818.2 File:"5-PUSHH220125_11_Furniture_leg_26_7_1284_B.raw", NativeID:"controllerType=0 controllerNumber=1 scan=12818"
GLTGPIGPPGPAGAPGDKGE	9|Oxidation|15|Oxidation	5-PUSHH220125_11_Furniture_leg_26_7_1284_B.23521.23521.2 File:"5-PUSHH220125_11_Furniture_leg_26_7_1284_B.raw", NativeID:"controllerType=0 controllerNumber=1 scan=23521"
GRPGAPGPAGARGNDGATGAA	3|Oxidation|6|Oxidation|14|Deamidated	5-PUSHH220125_11_Furniture_leg_26_7_1284_B.4036.4036.3 File:"5-PUSHH220125_11_Furniture_leg_26_7_1284_B.raw", NativeID:"controllerType=0 controllerNumber=1 scan=4036"
TGPPGPAGQDGRPGPPGPPG	4|Oxidation|9|Deamidated|13|Oxidation|16|Oxidation|19|Oxidation	5-PUSHH220125_11_Furniture_leg_26_7_1284_B.10378.10378.2 File:"5-PUSHH220125_11_Furniture_leg_26_7_1284_B.raw", NativeID:"controllerType=0 controllerNumber=1 scan=10378"
GAPGDRGEPGPPGPAGFAGPPGA	3|Oxidation|9|Oxidation|12|Oxidation|21|Oxidation	5-PUSHH220125_11_Furniture_leg_26_7_1284_B.21670.21670.2 File:"5-PUSHH220125_11_Furniture_leg_26_7_1284_B.raw", NativeID:"controllerType=0 controllerNumber=1 scan=21670"
TGPPGPAGQDGRPGPPGPPGAR	4|Oxidation|9|Deamidated|13|Oxidation|16|Oxidation|19|Oxidation	5-PUSHH220125_11_Furniture_leg_26_7_1284_B.8668.8668.3 File:"5-PUSHH220125_11_Furniture_leg_26_7_1284_B.raw", NativeID:"controllerType=0 controllerNumber=1 scan=8668"
XP_036107270.1 collagen alpha-1(II) chain [Molossus molossus]
GLTGPIGPPGPAG	9|Oxidation	5-PUSHH220125_11_Furniture_leg_26_7_1284_B.26961.26961.2 File:"5-PUSHH220125_11_Furniture_leg_26_7_1284_B.raw", NativeID:"controllerType=0 controllerNumber=1 scan=26961"
PPGATGFPGAAGR	2|Oxidation|8|Oxidation	5-PUSHH220125_11_Furniture_leg_26_7_1284_B.14267.14267.2 File:"5-PUSHH220125_11_Furniture_leg_26_7_1284_B.raw", NativeID:"controllerType=0 controllerNumber=1 scan=14267"
GPPGATGFPGAAGR	3|Oxidation|9|Oxidation	5-PUSHH220125_11_Furniture_leg_26_7_1284_B.11764.11764.2 File:"5-PUSHH220125_11_Furniture_leg_26_7_1284_B.raw", NativeID:"controllerType=0 controllerNumber=1 scan=11764"
GFPGLPGPSGEPGK	3|Oxidation|6|Oxidation	5-PUSHH220125_11_Furniture_leg_26_7_1284_B.22465.22465.2 File:"5-PUSHH220125_11_Furniture_leg_26_7_1284_B.raw", NativeID:"controllerType=0 controllerNumber=1 scan=22465"
AQGPPGATGFPGAAGR	4|Oxidation|5|Oxidation|11|Oxidation	5-PUSHH220125_11_Furniture_leg_26_7_1284_B.14589.14589.2 File:"5-PUSHH220125_11_Furniture_leg_26_7_1284_B.raw", NativeID:"controllerType=0 controllerNumber=1 scan=14589"
XP_036103398.1 collagen alpha-2(I) chain [Molossus molossus]
GVVGPQGAR		5-PUSHH220125_11_Furniture_leg_26_7_1284_B.4709.4709.2 File:"5-PUSHH220125_11_Furniture_leg_26_7_1284_B.raw", NativeID:"controllerType=0 controllerNumber=1 scan=4709"
GATGPAGVRG		5-PUSHH220125_11_Furniture_leg_26_7_1284_B.3523.3523.2 File:"5-PUSHH220125_11_Furniture_leg_26_7_1284_B.raw", NativeID:"controllerType=0 controllerNumber=1 scan=3523"
VGAPGPAGAR	4|Oxidation	5-PUSHH220125_11_Furniture_leg_26_7_1284_B.3378.3378.2 File:"5-PUSHH220125_11_Furniture_leg_26_7_1284_B.raw", NativeID:"controllerType=0 controllerNumber=1 scan=3378"
PGSVGPAGPR	1|Oxidation	5-PUSHH220125_11_Furniture_leg_26_7_1284_B.4407.4407.2 File:"5-PUSHH220125_11_Furniture_leg_26_7_1284_B.raw", NativeID:"controllerType=0 controllerNumber=1 scan=4407"
GPPGAVGNPGVNG	2|Oxidation|8|Deamidated|9|Oxidation|12|Deamidated	5-PUSHH220125_11_Furniture_leg_26_7_1284_B.12376.12376.2 File:"5-PUSHH220125_11_Furniture_leg_26_7_1284_B.raw", NativeID:"controllerType=0 controllerNumber=1 scan=12376"
PGEFGLPGPAGPR	1|Oxidation|7|Oxidation	5-PUSHH220125_11_Furniture_leg_26_7_1284_B.26491.26491.2 File:"5-PUSHH220125_11_Furniture_leg_26_7_1284_B.raw", NativeID:"controllerType=0 controllerNumber=1 scan=26491"
GPPGAVGNPGVNGAPGEAGR	8|Deamidated|9|Oxidation|12|Deamidated|15|Oxidation	5-PUSHH220125_11_Furniture_leg_26_7_1284_B.13863.13863.2 File:"5-PUSHH220125_11_Furniture_leg_26_7_1284_B.raw", NativeID:"controllerType=0 controllerNumber=1 scan=13863"
GPPGAVGNPGVNGAPGEAGRD	3|Oxidation|9|Oxidation|12|Deamidated|15|Oxidation	5-PUSHH220125_11_Furniture_leg_26_7_1284_B.10751.10751.2 File:"5-PUSHH220125_11_Furniture_leg_26_7_1284_B.raw", NativeID:"controllerType=0 controllerNumber=1 scan=10751"
GPPGAVGNPGVNGAPGEAGRDG	3|Oxidation|8|Deamidated|9|Oxidation|12|Deamidated|15|Oxidation	5-PUSHH220125_11_Furniture_leg_26_7_1284_B.12512.12512.2 File:"5-PUSHH220125_11_Furniture_leg_26_7_1284_B.raw", NativeID:"controllerType=0 controllerNumber=1 scan=12512"
XP_036110649.1 collagen alpha-1(III) chain [Molossus molossus]
PGPVGPAGK		5-PUSHH220125_11_Furniture_leg_26_7_1284_B.4321.4321.2 File:"5-PUSHH220125_11_Furniture_leg_26_7_1284_B.raw", NativeID:"controllerType=0 controllerNumber=1 scan=4321"
~PGAAGPPGAR	4|Oxidation	5-PUSHH220125_11_Furniture_leg_26_7_1284_B.3358.3358.2 File:"5-PUSHH220125_11_Furniture_leg_26_7_1284_B.raw", NativeID:"controllerType=0 controllerNumber=1 scan=3358"
Taxonomic match: Nycticebus coucang Average Score= [0.57475888]
Containing these species:Nycticebus coucang
XP_053412437.1 collagen alpha-1(II) chain [Nycticebus coucang]
GLTGPIGPPGPAG	9|Oxidation	5-PUSHH220125_11_Furniture_leg_26_7_1284_B.26961.26961.2 File:"5-PUSHH220125_11_Furniture_leg_26_7_1284_B.raw", NativeID:"controllerType=0 controllerNumber=1 scan=26961"
PPGATGFPGAAGR	2|Oxidation|8|Oxidation	5-PUSHH220125_11_Furniture_leg_26_7_1284_B.14267.14267.2 File:"5-PUSHH220125_11_Furniture_leg_26_7_1284_B.raw", NativeID:"controllerType=0 controllerNumber=1 scan=14267"
GPPGATGFPGAAGR	3|Oxidation|9|Oxidation	5-PUSHH220125_11_Furniture_leg_26_7_1284_B.11764.11764.2 File:"5-PUSHH220125_11_Furniture_leg_26_7_1284_B.raw", NativeID:"controllerType=0 controllerNumber=1 scan=11764"
GFPGLPGPSGEPGK	3|Oxidation|6|Oxidation	5-PUSHH220125_11_Furniture_leg_26_7_1284_B.22465.22465.2 File:"5-PUSHH220125_11_Furniture_leg_26_7_1284_B.raw", NativeID:"controllerType=0 controllerNumber=1 scan=22465"
AQGPPGATGFPGAAGR	4|Oxidation|5|Oxidation|11|Oxidation	5-PUSHH220125_11_Furniture_leg_26_7_1284_B.14589.14589.2 File:"5-PUSHH220125_11_Furniture_leg_26_7_1284_B.raw", NativeID:"controllerType=0 controllerNumber=1 scan=14589"
XP_053465678.1 collagen alpha-2(I) chain [Nycticebus coucang]
GVVGPQGAR		5-PUSHH220125_11_Furniture_leg_26_7_1284_B.4709.4709.2 File:"5-PUSHH220125_11_Furniture_leg_26_7_1284_B.raw", NativeID:"controllerType=0 controllerNumber=1 scan=4709"
PGSVGPAGPR	1|Oxidation	5-PUSHH220125_11_Furniture_leg_26_7_1284_B.4407.4407.2 File:"5-PUSHH220125_11_Furniture_leg_26_7_1284_B.raw", NativeID:"controllerType=0 controllerNumber=1 scan=4407"
GPAGPSGPVGK		5-PUSHH220125_11_Furniture_leg_26_7_1284_B.5084.5084.2 File:"5-PUSHH220125_11_Furniture_leg_26_7_1284_B.raw", NativeID:"controllerType=0 controllerNumber=1 scan=5084"
GPVGAAGATGAR		5-PUSHH220125_11_Furniture_leg_26_7_1284_B.4631.4631.2 File:"5-PUSHH220125_11_Furniture_leg_26_7_1284_B.raw", NativeID:"controllerType=0 controllerNumber=1 scan=4631"
GPAGPSGPVGKD		5-PUSHH220125_11_Furniture_leg_26_7_1284_B.6066.6066.2 File:"5-PUSHH220125_11_Furniture_leg_26_7_1284_B.raw", NativeID:"controllerType=0 controllerNumber=1 scan=6066"
PGPVGAAGATGAR	1|Oxidation	5-PUSHH220125_11_Furniture_leg_26_7_1284_B.15776.15776.2 File:"5-PUSHH220125_11_Furniture_leg_26_7_1284_B.raw", NativeID:"controllerType=0 controllerNumber=1 scan=15776"
SGETGASGPPGFAG	10|Oxidation	5-PUSHH220125_11_Furniture_leg_26_7_1284_B.19352.19352.2 File:"5-PUSHH220125_11_Furniture_leg_26_7_1284_B.raw", NativeID:"controllerType=0 controllerNumber=1 scan=19352"
GPAGPSGPVGKDGR		5-PUSHH220125_11_Furniture_leg_26_7_1284_B.4070.4070.3 File:"5-PUSHH220125_11_Furniture_leg_26_7_1284_B.raw", NativeID:"controllerType=0 controllerNumber=1 scan=4070"
GIPGPVGAAGATGAR	3|Oxidation	5-PUSHH220125_11_Furniture_leg_26_7_1284_B.16569.16569.2 File:"5-PUSHH220125_11_Furniture_leg_26_7_1284_B.raw", NativeID:"controllerType=0 controllerNumber=1 scan=16569"
GTAGPSGPSGLPGER	12|Oxidation	5-PUSHH220125_11_Furniture_leg_26_7_1284_B.11685.11685.2 File:"5-PUSHH220125_11_Furniture_leg_26_7_1284_B.raw", NativeID:"controllerType=0 controllerNumber=1 scan=11685"
GSPGERGEVGPAGPN	3|Oxidation|15|Deamidated	5-PUSHH220125_11_Furniture_leg_26_7_1284_B.8116.8116.2 File:"5-PUSHH220125_11_Furniture_leg_26_7_1284_B.raw", NativeID:"controllerType=0 controllerNumber=1 scan=8116"
SGETGASGPPGFAGEKG	10|Oxidation	5-PUSHH220125_11_Furniture_leg_26_7_1284_B.11695.11695.2 File:"5-PUSHH220125_11_Furniture_leg_26_7_1284_B.raw", NativeID:"controllerType=0 controllerNumber=1 scan=11695"
VVGAPGTAGPSGPSGLPGER	5|Oxidation|17|Oxidation	5-PUSHH220125_11_Furniture_leg_26_7_1284_B.18968.18968.2 File:"5-PUSHH220125_11_Furniture_leg_26_7_1284_B.raw", NativeID:"controllerType=0 controllerNumber=1 scan=18968"
XP_053425325.1 collagen alpha-1(I) chain [Nycticebus coucang]
PGPVGPAGK		5-PUSHH220125_11_Furniture_leg_26_7_1284_B.4321.4321.2 File:"5-PUSHH220125_11_Furniture_leg_26_7_1284_B.raw", NativeID:"controllerType=0 controllerNumber=1 scan=4321"
VGPPGPSGN	4|Oxidation|9|Deamidated	5-PUSHH220125_11_Furniture_leg_26_7_1284_B.8231.8231.2 File:"5-PUSHH220125_11_Furniture_leg_26_7_1284_B.raw", NativeID:"controllerType=0 controllerNumber=1 scan=8231"
GFSGLDGAK		5-PUSHH220125_11_Furniture_leg_26_7_1284_B.12346.12346.2 File:"5-PUSHH220125_11_Furniture_leg_26_7_1284_B.raw", NativeID:"controllerType=0 controllerNumber=1 scan=12346"
~PGPSGPAGAR	4|Oxidation	5-PUSHH220125_11_Furniture_leg_26_7_1284_B.3358.3358.2 File:"5-PUSHH220125_11_Furniture_leg_26_7_1284_B.raw", NativeID:"controllerType=0 controllerNumber=1 scan=3358"
~PGADGVAGPK	1|Oxidation	5-PUSHH220125_11_Furniture_leg_26_7_1284_B.16142.16142.2 File:"5-PUSHH220125_11_Furniture_leg_26_7_1284_B.raw", NativeID:"controllerType=0 controllerNumber=1 scan=16142"
QGPPGPAGPR	4|Oxidation	5-PUSHH220125_11_Furniture_leg_26_7_1284_B.7607.7607.2 File:"5-PUSHH220125_11_Furniture_leg_26_7_1284_B.raw", NativeID:"controllerType=0 controllerNumber=1 scan=7607"
GVVGLPGQRG	6|Oxidation|8|Deamidated	5-PUSHH220125_11_Furniture_leg_26_7_1284_B.13451.13451.2 File:"5-PUSHH220125_11_Furniture_leg_26_7_1284_B.raw", NativeID:"controllerType=0 controllerNumber=1 scan=13451"
AGVMGFPGPK	4|Oxidation|7|Oxidation	5-PUSHH220125_11_Furniture_leg_26_7_1284_B.15180.15180.2 File:"5-PUSHH220125_11_Furniture_leg_26_7_1284_B.raw", NativeID:"controllerType=0 controllerNumber=1 scan=15180"
GLTGSPGSPGPD	6|Oxidation|9|Oxidation	5-PUSHH220125_11_Furniture_leg_26_7_1284_B.10467.10467.2 File:"5-PUSHH220125_11_Furniture_leg_26_7_1284_B.raw", NativeID:"controllerType=0 controllerNumber=1 scan=10467"
TGSPGSPGPDGK	4|Oxidation|7|Oxidation	5-PUSHH220125_11_Furniture_leg_26_7_1284_B.4714.4714.2 File:"5-PUSHH220125_11_Furniture_leg_26_7_1284_B.raw", NativeID:"controllerType=0 controllerNumber=1 scan=4714"
~GFPGADGVAGPK	3|Oxidation	5-PUSHH220125_11_Furniture_leg_26_7_1284_B.16239.16239.2 File:"5-PUSHH220125_11_Furniture_leg_26_7_1284_B.raw", NativeID:"controllerType=0 controllerNumber=1 scan=16239"
GLTGPIGPPGPAG	9|Oxidation	5-PUSHH220125_11_Furniture_leg_26_7_1284_B.26961.26961.2 File:"5-PUSHH220125_11_Furniture_leg_26_7_1284_B.raw", NativeID:"controllerType=0 controllerNumber=1 scan=26961"
GQAGVMGFPGPK	6|Oxidation|11|Oxidation	5-PUSHH220125_11_Furniture_leg_26_7_1284_B.14423.14423.2 File:"5-PUSHH220125_11_Furniture_leg_26_7_1284_B.raw", NativeID:"controllerType=0 controllerNumber=1 scan=14423"
PPGATGFPGAAGR	2|Oxidation|8|Oxidation	5-PUSHH220125_11_Furniture_leg_26_7_1284_B.14267.14267.2 File:"5-PUSHH220125_11_Furniture_leg_26_7_1284_B.raw", NativeID:"controllerType=0 controllerNumber=1 scan=14267"
~GVPGPPGAVGAPGK	3|Oxidation|6|Oxidation	5-PUSHH220125_11_Furniture_leg_26_7_1284_B.10800.10800.2 File:"5-PUSHH220125_11_Furniture_leg_26_7_1284_B.raw", NativeID:"controllerType=0 controllerNumber=1 scan=10800"
GQAGVMGFPGPKG	6|Oxidation|11|Oxidation	5-PUSHH220125_11_Furniture_leg_26_7_1284_B.13855.13855.2 File:"5-PUSHH220125_11_Furniture_leg_26_7_1284_B.raw", NativeID:"controllerType=0 controllerNumber=1 scan=13855"
ESGPSGPAGPTGAR		5-PUSHH220125_11_Furniture_leg_26_7_1284_B.6012.6012.2 File:"5-PUSHH220125_11_Furniture_leg_26_7_1284_B.raw", NativeID:"controllerType=0 controllerNumber=1 scan=6012"
GPPGATGFPGAAGR	3|Oxidation|9|Oxidation	5-PUSHH220125_11_Furniture_leg_26_7_1284_B.11764.11764.2 File:"5-PUSHH220125_11_Furniture_leg_26_7_1284_B.raw", NativeID:"controllerType=0 controllerNumber=1 scan=11764"
GLTGSPGSPGPDGK	6|Oxidation|9|Oxidation	5-PUSHH220125_11_Furniture_leg_26_7_1284_B.5133.5133.2 File:"5-PUSHH220125_11_Furniture_leg_26_7_1284_B.raw", NativeID:"controllerType=0 controllerNumber=1 scan=5133"
GESGPSGPAGPTGAR		5-PUSHH220125_11_Furniture_leg_26_7_1284_B.6098.6098.2 File:"5-PUSHH220125_11_Furniture_leg_26_7_1284_B.raw", NativeID:"controllerType=0 controllerNumber=1 scan=6098"
~GVPGPPGAVGAPGKD	3|Oxidation|6|Oxidation	5-PUSHH220125_11_Furniture_leg_26_7_1284_B.11984.11984.2 File:"5-PUSHH220125_11_Furniture_leg_26_7_1284_B.raw", NativeID:"controllerType=0 controllerNumber=1 scan=11984"
GFPGLPGPSGEPGK	3|Oxidation|6|Oxidation	5-PUSHH220125_11_Furniture_leg_26_7_1284_B.22465.22465.2 File:"5-PUSHH220125_11_Furniture_leg_26_7_1284_B.raw", NativeID:"controllerType=0 controllerNumber=1 scan=22465"
GAPGDRGEPGPPGPAG	3|Oxidation|9|Oxidation|12|Oxidation	5-PUSHH220125_11_Furniture_leg_26_7_1284_B.4815.4815.2 File:"5-PUSHH220125_11_Furniture_leg_26_7_1284_B.raw", NativeID:"controllerType=0 controllerNumber=1 scan=4815"
PGEQGPSGASGPAGPR	1|Oxidation|4|Deamidated	5-PUSHH220125_11_Furniture_leg_26_7_1284_B.6925.6925.2 File:"5-PUSHH220125_11_Furniture_leg_26_7_1284_B.raw", NativeID:"controllerType=0 controllerNumber=1 scan=6925"
GSAGPPGATGFPGAAGR	6|Oxidation|12|Oxidation	5-PUSHH220125_11_Furniture_leg_26_7_1284_B.15217.15217.2 File:"5-PUSHH220125_11_Furniture_leg_26_7_1284_B.raw", NativeID:"controllerType=0 controllerNumber=1 scan=15217"
~PGADGVAGPKGPAGER	1|Oxidation	5-PUSHH220125_11_Furniture_leg_26_7_1284_B.14642.14642.3 File:"5-PUSHH220125_11_Furniture_leg_26_7_1284_B.raw", NativeID:"controllerType=0 controllerNumber=1 scan=14642"
VGPPGPSGNAGPPGPPG	3|Oxidation|4|Oxidation|6|Oxidation|9|Deamidated|13|Oxidation|16|Oxidation	5-PUSHH220125_11_Furniture_leg_26_7_1284_B.19477.19477.2 File:"5-PUSHH220125_11_Furniture_leg_26_7_1284_B.raw", NativeID:"controllerType=0 controllerNumber=1 scan=19477"
DKGESGPSGPAGPTGAR		5-PUSHH220125_11_Furniture_leg_26_7_1284_B.5726.5726.3 File:"5-PUSHH220125_11_Furniture_leg_26_7_1284_B.raw", NativeID:"controllerType=0 controllerNumber=1 scan=5726"
GANGAPGIAGAPGFPGAR	3|Deamidated|6|Oxidation|12|Oxidation|15|Oxidation	5-PUSHH220125_11_Furniture_leg_26_7_1284_B.22375.22375.2 File:"5-PUSHH220125_11_Furniture_leg_26_7_1284_B.raw", NativeID:"controllerType=0 controllerNumber=1 scan=22375"
GPAGAPGTPGPQGIAGQR	6|Oxidation|9|Oxidation|12|Deamidated|17|Deamidated	5-PUSHH220125_11_Furniture_leg_26_7_1284_B.14553.14553.2 File:"5-PUSHH220125_11_Furniture_leg_26_7_1284_B.raw", NativeID:"controllerType=0 controllerNumber=1 scan=14553"
~GFPGADGVAGPKGPAGER	3|Oxidation	5-PUSHH220125_11_Furniture_leg_26_7_1284_B.14590.14590.2 File:"5-PUSHH220125_11_Furniture_leg_26_7_1284_B.raw", NativeID:"controllerType=0 controllerNumber=1 scan=14590"
GSEGPQGVRGEPGPPGPA	6|Deamidated|12|Oxidation|15|Oxidation	5-PUSHH220125_11_Furniture_leg_26_7_1284_B.11986.11986.2 File:"5-PUSHH220125_11_Furniture_leg_26_7_1284_B.raw", NativeID:"controllerType=0 controllerNumber=1 scan=11986"
GLTGPIGPPGPAGAPGDKGE	9|Oxidation|15|Oxidation	5-PUSHH220125_11_Furniture_leg_26_7_1284_B.23521.23521.2 File:"5-PUSHH220125_11_Furniture_leg_26_7_1284_B.raw", NativeID:"controllerType=0 controllerNumber=1 scan=23521"
~GRPGPSGPAGARGNDGATGAA	3|Oxidation|6|Oxidation|14|Deamidated	5-PUSHH220125_11_Furniture_leg_26_7_1284_B.4036.4036.3 File:"5-PUSHH220125_11_Furniture_leg_26_7_1284_B.raw", NativeID:"controllerType=0 controllerNumber=1 scan=4036"
GAPGDRGEPGPPGPAGFAGPPGA	3|Oxidation|9|Oxidation|12|Oxidation|21|Oxidation	5-PUSHH220125_11_Furniture_leg_26_7_1284_B.21670.21670.2 File:"5-PUSHH220125_11_Furniture_leg_26_7_1284_B.raw", NativeID:"controllerType=0 controllerNumber=1 scan=21670"
Taxonomic match: Erinaceus europaeus Average Score= [0.57475888]
Containing these species:Erinaceus europaeus
XP_007516290.2 collagen alpha-1(II) chain isoform X1 [Erinaceus europaeus]
GLTGPIGPPGPAG	9|Oxidation	5-PUSHH220125_11_Furniture_leg_26_7_1284_B.26961.26961.2 File:"5-PUSHH220125_11_Furniture_leg_26_7_1284_B.raw", NativeID:"controllerType=0 controllerNumber=1 scan=26961"
PPGATGFPGAAGR	2|Oxidation|8|Oxidation	5-PUSHH220125_11_Furniture_leg_26_7_1284_B.14267.14267.2 File:"5-PUSHH220125_11_Furniture_leg_26_7_1284_B.raw", NativeID:"controllerType=0 controllerNumber=1 scan=14267"
GPPGATGFPGAAGR	3|Oxidation|9|Oxidation	5-PUSHH220125_11_Furniture_leg_26_7_1284_B.11764.11764.2 File:"5-PUSHH220125_11_Furniture_leg_26_7_1284_B.raw", NativeID:"controllerType=0 controllerNumber=1 scan=11764"
GFPGLPGPSGEPGK	3|Oxidation|6|Oxidation	5-PUSHH220125_11_Furniture_leg_26_7_1284_B.22465.22465.2 File:"5-PUSHH220125_11_Furniture_leg_26_7_1284_B.raw", NativeID:"controllerType=0 controllerNumber=1 scan=22465"
AQGPPGATGFPGAAGR	4|Oxidation|5|Oxidation|11|Oxidation	5-PUSHH220125_11_Furniture_leg_26_7_1284_B.14589.14589.2 File:"5-PUSHH220125_11_Furniture_leg_26_7_1284_B.raw", NativeID:"controllerType=0 controllerNumber=1 scan=14589"
XP_007525671.1 collagen alpha-1(I) chain isoform X1 [Erinaceus europaeus]
PGPVGPAGK		5-PUSHH220125_11_Furniture_leg_26_7_1284_B.4321.4321.2 File:"5-PUSHH220125_11_Furniture_leg_26_7_1284_B.raw", NativeID:"controllerType=0 controllerNumber=1 scan=4321"
VGPPGPSGN	4|Oxidation|9|Deamidated	5-PUSHH220125_11_Furniture_leg_26_7_1284_B.8231.8231.2 File:"5-PUSHH220125_11_Furniture_leg_26_7_1284_B.raw", NativeID:"controllerType=0 controllerNumber=1 scan=8231"
GFSGLDGAK		5-PUSHH220125_11_Furniture_leg_26_7_1284_B.12346.12346.2 File:"5-PUSHH220125_11_Furniture_leg_26_7_1284_B.raw", NativeID:"controllerType=0 controllerNumber=1 scan=12346"
QGPPGPAGPR	4|Oxidation	5-PUSHH220125_11_Furniture_leg_26_7_1284_B.7607.7607.2 File:"5-PUSHH220125_11_Furniture_leg_26_7_1284_B.raw", NativeID:"controllerType=0 controllerNumber=1 scan=7607"
GVVGLPGQRG	6|Oxidation|8|Deamidated	5-PUSHH220125_11_Furniture_leg_26_7_1284_B.13451.13451.2 File:"5-PUSHH220125_11_Furniture_leg_26_7_1284_B.raw", NativeID:"controllerType=0 controllerNumber=1 scan=13451"
AGVMGFPGPK	4|Oxidation|7|Oxidation	5-PUSHH220125_11_Furniture_leg_26_7_1284_B.15180.15180.2 File:"5-PUSHH220125_11_Furniture_leg_26_7_1284_B.raw", NativeID:"controllerType=0 controllerNumber=1 scan=15180"
PIGNVGAPGPK	4|Deamidated|10|Oxidation	5-PUSHH220125_11_Furniture_leg_26_7_1284_B.10077.10077.2 File:"5-PUSHH220125_11_Furniture_leg_26_7_1284_B.raw", NativeID:"controllerType=0 controllerNumber=1 scan=10077"
AGPPGPPGPVGK	4|Oxidation|9|Oxidation	5-PUSHH220125_11_Furniture_leg_26_7_1284_B.7126.7126.2 File:"5-PUSHH220125_11_Furniture_leg_26_7_1284_B.raw", NativeID:"controllerType=0 controllerNumber=1 scan=7126"
GLTGSPGSPGPD	6|Oxidation|9|Oxidation	5-PUSHH220125_11_Furniture_leg_26_7_1284_B.10467.10467.2 File:"5-PUSHH220125_11_Furniture_leg_26_7_1284_B.raw", NativeID:"controllerType=0 controllerNumber=1 scan=10467"
TGSPGSPGPDGK	4|Oxidation|7|Oxidation	5-PUSHH220125_11_Furniture_leg_26_7_1284_B.4714.4714.2 File:"5-PUSHH220125_11_Furniture_leg_26_7_1284_B.raw", NativeID:"controllerType=0 controllerNumber=1 scan=4714"
GLTGPIGPPGPAG	9|Oxidation	5-PUSHH220125_11_Furniture_leg_26_7_1284_B.26961.26961.2 File:"5-PUSHH220125_11_Furniture_leg_26_7_1284_B.raw", NativeID:"controllerType=0 controllerNumber=1 scan=26961"
GQAGVMGFPGPK	6|Oxidation|11|Oxidation	5-PUSHH220125_11_Furniture_leg_26_7_1284_B.14423.14423.2 File:"5-PUSHH220125_11_Furniture_leg_26_7_1284_B.raw", NativeID:"controllerType=0 controllerNumber=1 scan=14423"
NAGPPGPPGPVGK	1|Deamidated|5|Oxidation|8|Oxidation	5-PUSHH220125_11_Furniture_leg_26_7_1284_B.12935.12935.2 File:"5-PUSHH220125_11_Furniture_leg_26_7_1284_B.raw", NativeID:"controllerType=0 controllerNumber=1 scan=12935"
PPGATGFPGAAGR	2|Oxidation|8|Oxidation	5-PUSHH220125_11_Furniture_leg_26_7_1284_B.14267.14267.2 File:"5-PUSHH220125_11_Furniture_leg_26_7_1284_B.raw", NativeID:"controllerType=0 controllerNumber=1 scan=14267"
GVPGPPGAVGPAGK	3|Oxidation|6|Oxidation	5-PUSHH220125_11_Furniture_leg_26_7_1284_B.10800.10800.2 File:"5-PUSHH220125_11_Furniture_leg_26_7_1284_B.raw", NativeID:"controllerType=0 controllerNumber=1 scan=10800"
GQAGVMGFPGPKG	6|Oxidation|11|Oxidation	5-PUSHH220125_11_Furniture_leg_26_7_1284_B.13855.13855.2 File:"5-PUSHH220125_11_Furniture_leg_26_7_1284_B.raw", NativeID:"controllerType=0 controllerNumber=1 scan=13855"
ESGPSGPAGPTGAR		5-PUSHH220125_11_Furniture_leg_26_7_1284_B.6012.6012.2 File:"5-PUSHH220125_11_Furniture_leg_26_7_1284_B.raw", NativeID:"controllerType=0 controllerNumber=1 scan=6012"
GPPGATGFPGAAGR	3|Oxidation|9|Oxidation	5-PUSHH220125_11_Furniture_leg_26_7_1284_B.11764.11764.2 File:"5-PUSHH220125_11_Furniture_leg_26_7_1284_B.raw", NativeID:"controllerType=0 controllerNumber=1 scan=11764"
GLTGSPGSPGPDGK	6|Oxidation|9|Oxidation	5-PUSHH220125_11_Furniture_leg_26_7_1284_B.5133.5133.2 File:"5-PUSHH220125_11_Furniture_leg_26_7_1284_B.raw", NativeID:"controllerType=0 controllerNumber=1 scan=5133"
GESGPSGPAGPTGAR		5-PUSHH220125_11_Furniture_leg_26_7_1284_B.6098.6098.2 File:"5-PUSHH220125_11_Furniture_leg_26_7_1284_B.raw", NativeID:"controllerType=0 controllerNumber=1 scan=6098"
GVPGPPGAVGPAGKD	3|Oxidation|6|Oxidation	5-PUSHH220125_11_Furniture_leg_26_7_1284_B.11984.11984.2 File:"5-PUSHH220125_11_Furniture_leg_26_7_1284_B.raw", NativeID:"controllerType=0 controllerNumber=1 scan=11984"
GFPGLPGPSGEPGK	3|Oxidation|6|Oxidation	5-PUSHH220125_11_Furniture_leg_26_7_1284_B.22465.22465.2 File:"5-PUSHH220125_11_Furniture_leg_26_7_1284_B.raw", NativeID:"controllerType=0 controllerNumber=1 scan=22465"
GAPGDRGEPGPPGPAG	3|Oxidation|9|Oxidation|12|Oxidation	5-PUSHH220125_11_Furniture_leg_26_7_1284_B.4815.4815.2 File:"5-PUSHH220125_11_Furniture_leg_26_7_1284_B.raw", NativeID:"controllerType=0 controllerNumber=1 scan=4815"
PGEQGPSGASGPAGPR	1|Oxidation|4|Deamidated	5-PUSHH220125_11_Furniture_leg_26_7_1284_B.6925.6925.2 File:"5-PUSHH220125_11_Furniture_leg_26_7_1284_B.raw", NativeID:"controllerType=0 controllerNumber=1 scan=6925"
VGPPGPSGNAGPPGPPG	3|Oxidation|4|Oxidation|6|Oxidation|9|Deamidated|13|Oxidation|16|Oxidation	5-PUSHH220125_11_Furniture_leg_26_7_1284_B.19477.19477.2 File:"5-PUSHH220125_11_Furniture_leg_26_7_1284_B.raw", NativeID:"controllerType=0 controllerNumber=1 scan=19477"
DKGESGPSGPAGPTGAR		5-PUSHH220125_11_Furniture_leg_26_7_1284_B.5726.5726.3 File:"5-PUSHH220125_11_Furniture_leg_26_7_1284_B.raw", NativeID:"controllerType=0 controllerNumber=1 scan=5726"
GANGAPGIAGAPGFPGAR	3|Deamidated|6|Oxidation|12|Oxidation|15|Oxidation	5-PUSHH220125_11_Furniture_leg_26_7_1284_B.22375.22375.2 File:"5-PUSHH220125_11_Furniture_leg_26_7_1284_B.raw", NativeID:"controllerType=0 controllerNumber=1 scan=22375"
GSEGPQGVRGEPGPPGPA	6|Deamidated|12|Oxidation|15|Oxidation	5-PUSHH220125_11_Furniture_leg_26_7_1284_B.11986.11986.2 File:"5-PUSHH220125_11_Furniture_leg_26_7_1284_B.raw", NativeID:"controllerType=0 controllerNumber=1 scan=11986"
DGEAGAQGPPGPAGPAGER	7|Deamidated|10|Oxidation	5-PUSHH220125_11_Furniture_leg_26_7_1284_B.12818.12818.2 File:"5-PUSHH220125_11_Furniture_leg_26_7_1284_B.raw", NativeID:"controllerType=0 controllerNumber=1 scan=12818"
VGPPGPSGNAGPPGPPGPVG	4|Oxidation|9|Deamidated|13|Oxidation|16|Oxidation	5-PUSHH220125_11_Furniture_leg_26_7_1284_B.23742.23742.2 File:"5-PUSHH220125_11_Furniture_leg_26_7_1284_B.raw", NativeID:"controllerType=0 controllerNumber=1 scan=23742"
GLTGPIGPPGPAGAPGDKGE	9|Oxidation|15|Oxidation	5-PUSHH220125_11_Furniture_leg_26_7_1284_B.23521.23521.2 File:"5-PUSHH220125_11_Furniture_leg_26_7_1284_B.raw", NativeID:"controllerType=0 controllerNumber=1 scan=23521"
TGPPGPAGQDGRPGPPGPPG	4|Oxidation|9|Deamidated|13|Oxidation|16|Oxidation|19|Oxidation	5-PUSHH220125_11_Furniture_leg_26_7_1284_B.10378.10378.2 File:"5-PUSHH220125_11_Furniture_leg_26_7_1284_B.raw", NativeID:"controllerType=0 controllerNumber=1 scan=10378"
VGPPGPSGNAGPPGPPGPVGK	4|Oxidation|13|Oxidation|16|Oxidation	5-PUSHH220125_11_Furniture_leg_26_7_1284_B.16292.16292.2 File:"5-PUSHH220125_11_Furniture_leg_26_7_1284_B.raw", NativeID:"controllerType=0 controllerNumber=1 scan=16292"
GAPGDRGEPGPPGPAGFAGPPGA	3|Oxidation|9|Oxidation|12|Oxidation|21|Oxidation	5-PUSHH220125_11_Furniture_leg_26_7_1284_B.21670.21670.2 File:"5-PUSHH220125_11_Furniture_leg_26_7_1284_B.raw", NativeID:"controllerType=0 controllerNumber=1 scan=21670"
TGPPGPAGQDGRPGPPGPPGAR	4|Oxidation|9|Deamidated|13|Oxidation|16|Oxidation|19|Oxidation	5-PUSHH220125_11_Furniture_leg_26_7_1284_B.8668.8668.3 File:"5-PUSHH220125_11_Furniture_leg_26_7_1284_B.raw", NativeID:"controllerType=0 controllerNumber=1 scan=8668"
*GAAGPPGATGFPGAAGR	5|Oxidation|6|Oxidation|12|Oxidation	5-PUSHH220125_11_Furniture_leg_26_7_1284_B.14288.14288.2 File:"5-PUSHH220125_11_Furniture_leg_26_7_1284_B.raw", NativeID:"controllerType=0 controllerNumber=1 scan=14288"
XP_007522561.1 collagen alpha-2(I) chain isoform X1 [Erinaceus europaeus]
~PGPSGPAGAR	4|Oxidation	5-PUSHH220125_11_Furniture_leg_26_7_1284_B.3358.3358.2 File:"5-PUSHH220125_11_Furniture_leg_26_7_1284_B.raw", NativeID:"controllerType=0 controllerNumber=1 scan=3358"
PPGATGFPGAAGR	2|Oxidation|8|Oxidation	5-PUSHH220125_11_Furniture_leg_26_7_1284_B.14267.14267.2 File:"5-PUSHH220125_11_Furniture_leg_26_7_1284_B.raw", NativeID:"controllerType=0 controllerNumber=1 scan=14267"
GPPGATGFPGAAGR	3|Oxidation|9|Oxidation	5-PUSHH220125_11_Furniture_leg_26_7_1284_B.11764.11764.2 File:"5-PUSHH220125_11_Furniture_leg_26_7_1284_B.raw", NativeID:"controllerType=0 controllerNumber=1 scan=11764"
GVVGPQGAR		5-PUSHH220125_11_Furniture_leg_26_7_1284_B.4709.4709.2 File:"5-PUSHH220125_11_Furniture_leg_26_7_1284_B.raw", NativeID:"controllerType=0 controllerNumber=1 scan=4709"
VGAPGPAGAR	4|Oxidation	5-PUSHH220125_11_Furniture_leg_26_7_1284_B.3378.3378.2 File:"5-PUSHH220125_11_Furniture_leg_26_7_1284_B.raw", NativeID:"controllerType=0 controllerNumber=1 scan=3378"
PGSVGPAGPR	1|Oxidation	5-PUSHH220125_11_Furniture_leg_26_7_1284_B.4407.4407.2 File:"5-PUSHH220125_11_Furniture_leg_26_7_1284_B.raw", NativeID:"controllerType=0 controllerNumber=1 scan=4407"
GPPGAVGNPGVNG	2|Oxidation|8|Deamidated|9|Oxidation|12|Deamidated	5-PUSHH220125_11_Furniture_leg_26_7_1284_B.12376.12376.2 File:"5-PUSHH220125_11_Furniture_leg_26_7_1284_B.raw", NativeID:"controllerType=0 controllerNumber=1 scan=12376"
PGEFGLPGPAGPR	1|Oxidation|7|Oxidation	5-PUSHH220125_11_Furniture_leg_26_7_1284_B.26491.26491.2 File:"5-PUSHH220125_11_Furniture_leg_26_7_1284_B.raw", NativeID:"controllerType=0 controllerNumber=1 scan=26491"
GSPGERGEVGPAGPN	3|Oxidation|15|Deamidated	5-PUSHH220125_11_Furniture_leg_26_7_1284_B.8116.8116.2 File:"5-PUSHH220125_11_Furniture_leg_26_7_1284_B.raw", NativeID:"controllerType=0 controllerNumber=1 scan=8116"
GDGGPPGATGFPGAAGR	12|Oxidation	5-PUSHH220125_11_Furniture_leg_26_7_1284_B.19169.19169.2 File:"5-PUSHH220125_11_Furniture_leg_26_7_1284_B.raw", NativeID:"controllerType=0 controllerNumber=1 scan=19169"
GEVGLPGVSGPVGPPGN	6|Oxidation|15|Oxidation|17|Deamidated	5-PUSHH220125_11_Furniture_leg_26_7_1284_B.29995.29995.2 File:"5-PUSHH220125_11_Furniture_leg_26_7_1284_B.raw", NativeID:"controllerType=0 controllerNumber=1 scan=29995"
GPPGAVGNPGVNGAPGEAGR	8|Deamidated|9|Oxidation|12|Deamidated|15|Oxidation	5-PUSHH220125_11_Furniture_leg_26_7_1284_B.13863.13863.2 File:"5-PUSHH220125_11_Furniture_leg_26_7_1284_B.raw", NativeID:"controllerType=0 controllerNumber=1 scan=13863"
GPPGAVGNPGVNGAPGEAGRD	3|Oxidation|9|Oxidation|12|Deamidated|15|Oxidation	5-PUSHH220125_11_Furniture_leg_26_7_1284_B.10751.10751.2 File:"5-PUSHH220125_11_Furniture_leg_26_7_1284_B.raw", NativeID:"controllerType=0 controllerNumber=1 scan=10751"
GPPGAVGNPGVNGAPGEAGRDG	3|Oxidation|8|Deamidated|9|Oxidation|12|Deamidated|15|Oxidation	5-PUSHH220125_11_Furniture_leg_26_7_1284_B.12512.12512.2 File:"5-PUSHH220125_11_Furniture_leg_26_7_1284_B.raw", NativeID:"controllerType=0 controllerNumber=1 scan=12512"
XP_007529059.1 collagen alpha-1(III) chain [Erinaceus europaeus]
PGPVGPAGK		5-PUSHH220125_11_Furniture_leg_26_7_1284_B.4321.4321.2 File:"5-PUSHH220125_11_Furniture_leg_26_7_1284_B.raw", NativeID:"controllerType=0 controllerNumber=1 scan=4321"
GPTGPIGPPGPA	2|Oxidation|9|Oxidation	5-PUSHH220125_11_Furniture_leg_26_7_1284_B.26957.26957.2 File:"5-PUSHH220125_11_Furniture_leg_26_7_1284_B.raw", NativeID:"controllerType=0 controllerNumber=1 scan=26957"
Taxonomic match: Hipposideros armiger Average Score= [0.56182111]
Containing these species:Hipposideros armiger
XP_019481374.1 PREDICTED: collagen alpha-1(II) chain [Hipposideros armiger]
GLTGPIGPPGPAG	9|Oxidation	5-PUSHH220125_11_Furniture_leg_26_7_1284_B.26961.26961.2 File:"5-PUSHH220125_11_Furniture_leg_26_7_1284_B.raw", NativeID:"controllerType=0 controllerNumber=1 scan=26961"
PPGATGFPGAAGR	2|Oxidation|8|Oxidation	5-PUSHH220125_11_Furniture_leg_26_7_1284_B.14267.14267.2 File:"5-PUSHH220125_11_Furniture_leg_26_7_1284_B.raw", NativeID:"controllerType=0 controllerNumber=1 scan=14267"
GPPGATGFPGAAGR	3|Oxidation|9|Oxidation	5-PUSHH220125_11_Furniture_leg_26_7_1284_B.11764.11764.2 File:"5-PUSHH220125_11_Furniture_leg_26_7_1284_B.raw", NativeID:"controllerType=0 controllerNumber=1 scan=11764"
GFPGLPGPSGEPGK	3|Oxidation|6|Oxidation	5-PUSHH220125_11_Furniture_leg_26_7_1284_B.22465.22465.2 File:"5-PUSHH220125_11_Furniture_leg_26_7_1284_B.raw", NativeID:"controllerType=0 controllerNumber=1 scan=22465"
AQGPPGATGFPGAAGR	4|Oxidation|5|Oxidation|11|Oxidation	5-PUSHH220125_11_Furniture_leg_26_7_1284_B.14589.14589.2 File:"5-PUSHH220125_11_Furniture_leg_26_7_1284_B.raw", NativeID:"controllerType=0 controllerNumber=1 scan=14589"
XP_019481667.1 PREDICTED: collagen alpha-1(III) chain [Hipposideros armiger]
PGPVGPAGK		5-PUSHH220125_11_Furniture_leg_26_7_1284_B.4321.4321.2 File:"5-PUSHH220125_11_Furniture_leg_26_7_1284_B.raw", NativeID:"controllerType=0 controllerNumber=1 scan=4321"
GPTGPIGPPGPA	2|Oxidation|9|Oxidation	5-PUSHH220125_11_Furniture_leg_26_7_1284_B.26957.26957.2 File:"5-PUSHH220125_11_Furniture_leg_26_7_1284_B.raw", NativeID:"controllerType=0 controllerNumber=1 scan=26957"
XP_019493986.1 PREDICTED: collagen alpha-1(I) chain [Hipposideros armiger]
PGPVGPAGK		5-PUSHH220125_11_Furniture_leg_26_7_1284_B.4321.4321.2 File:"5-PUSHH220125_11_Furniture_leg_26_7_1284_B.raw", NativeID:"controllerType=0 controllerNumber=1 scan=4321"
VGPPGPSGN	4|Oxidation|9|Deamidated	5-PUSHH220125_11_Furniture_leg_26_7_1284_B.8231.8231.2 File:"5-PUSHH220125_11_Furniture_leg_26_7_1284_B.raw", NativeID:"controllerType=0 controllerNumber=1 scan=8231"
GFSGLDGAK		5-PUSHH220125_11_Furniture_leg_26_7_1284_B.12346.12346.2 File:"5-PUSHH220125_11_Furniture_leg_26_7_1284_B.raw", NativeID:"controllerType=0 controllerNumber=1 scan=12346"
PGAPGPAGAR	4|Oxidation	5-PUSHH220125_11_Furniture_leg_26_7_1284_B.3358.3358.2 File:"5-PUSHH220125_11_Furniture_leg_26_7_1284_B.raw", NativeID:"controllerType=0 controllerNumber=1 scan=3358"
~PGADGVAGPK	1|Oxidation	5-PUSHH220125_11_Furniture_leg_26_7_1284_B.16142.16142.2 File:"5-PUSHH220125_11_Furniture_leg_26_7_1284_B.raw", NativeID:"controllerType=0 controllerNumber=1 scan=16142"
QGPPGPAGPR	4|Oxidation	5-PUSHH220125_11_Furniture_leg_26_7_1284_B.7607.7607.2 File:"5-PUSHH220125_11_Furniture_leg_26_7_1284_B.raw", NativeID:"controllerType=0 controllerNumber=1 scan=7607"
GVVGLPGQRG	6|Oxidation|8|Deamidated	5-PUSHH220125_11_Furniture_leg_26_7_1284_B.13451.13451.2 File:"5-PUSHH220125_11_Furniture_leg_26_7_1284_B.raw", NativeID:"controllerType=0 controllerNumber=1 scan=13451"
AGVMGFPGPK	4|Oxidation|7|Oxidation	5-PUSHH220125_11_Furniture_leg_26_7_1284_B.15180.15180.2 File:"5-PUSHH220125_11_Furniture_leg_26_7_1284_B.raw", NativeID:"controllerType=0 controllerNumber=1 scan=15180"
PIGNVGAPGPK	4|Deamidated|10|Oxidation	5-PUSHH220125_11_Furniture_leg_26_7_1284_B.10077.10077.2 File:"5-PUSHH220125_11_Furniture_leg_26_7_1284_B.raw", NativeID:"controllerType=0 controllerNumber=1 scan=10077"
AGPPGPPGPVGK	4|Oxidation|9|Oxidation	5-PUSHH220125_11_Furniture_leg_26_7_1284_B.7126.7126.2 File:"5-PUSHH220125_11_Furniture_leg_26_7_1284_B.raw", NativeID:"controllerType=0 controllerNumber=1 scan=7126"
GLTGSPGSPGPD	6|Oxidation|9|Oxidation	5-PUSHH220125_11_Furniture_leg_26_7_1284_B.10467.10467.2 File:"5-PUSHH220125_11_Furniture_leg_26_7_1284_B.raw", NativeID:"controllerType=0 controllerNumber=1 scan=10467"
TGSPGSPGPDGK	4|Oxidation|7|Oxidation	5-PUSHH220125_11_Furniture_leg_26_7_1284_B.4714.4714.2 File:"5-PUSHH220125_11_Furniture_leg_26_7_1284_B.raw", NativeID:"controllerType=0 controllerNumber=1 scan=4714"
~GFPGADGVAGPK	3|Oxidation	5-PUSHH220125_11_Furniture_leg_26_7_1284_B.16239.16239.2 File:"5-PUSHH220125_11_Furniture_leg_26_7_1284_B.raw", NativeID:"controllerType=0 controllerNumber=1 scan=16239"
GQAGVMGFPGPK	6|Oxidation|11|Oxidation	5-PUSHH220125_11_Furniture_leg_26_7_1284_B.14423.14423.2 File:"5-PUSHH220125_11_Furniture_leg_26_7_1284_B.raw", NativeID:"controllerType=0 controllerNumber=1 scan=14423"
NAGPPGPPGPVGK	1|Deamidated|5|Oxidation|8|Oxidation	5-PUSHH220125_11_Furniture_leg_26_7_1284_B.12935.12935.2 File:"5-PUSHH220125_11_Furniture_leg_26_7_1284_B.raw", NativeID:"controllerType=0 controllerNumber=1 scan=12935"
PPGATGFPGAAGR	2|Oxidation|8|Oxidation	5-PUSHH220125_11_Furniture_leg_26_7_1284_B.14267.14267.2 File:"5-PUSHH220125_11_Furniture_leg_26_7_1284_B.raw", NativeID:"controllerType=0 controllerNumber=1 scan=14267"
~GVPGPPGAVGAPGK	3|Oxidation|6|Oxidation	5-PUSHH220125_11_Furniture_leg_26_7_1284_B.10800.10800.2 File:"5-PUSHH220125_11_Furniture_leg_26_7_1284_B.raw", NativeID:"controllerType=0 controllerNumber=1 scan=10800"
GQAGVMGFPGPKG	6|Oxidation|11|Oxidation	5-PUSHH220125_11_Furniture_leg_26_7_1284_B.13855.13855.2 File:"5-PUSHH220125_11_Furniture_leg_26_7_1284_B.raw", NativeID:"controllerType=0 controllerNumber=1 scan=13855"
GPPGATGFPGAAGR	3|Oxidation|9|Oxidation	5-PUSHH220125_11_Furniture_leg_26_7_1284_B.11764.11764.2 File:"5-PUSHH220125_11_Furniture_leg_26_7_1284_B.raw", NativeID:"controllerType=0 controllerNumber=1 scan=11764"
GLTGSPGSPGPDGK	6|Oxidation|9|Oxidation	5-PUSHH220125_11_Furniture_leg_26_7_1284_B.5133.5133.2 File:"5-PUSHH220125_11_Furniture_leg_26_7_1284_B.raw", NativeID:"controllerType=0 controllerNumber=1 scan=5133"
GPSGPQGPSGAPGPK	6|Deamidated|12|Oxidation	5-PUSHH220125_11_Furniture_leg_26_7_1284_B.5376.5376.2 File:"5-PUSHH220125_11_Furniture_leg_26_7_1284_B.raw", NativeID:"controllerType=0 controllerNumber=1 scan=5376"
~GVPGPPGAVGAPGKD	3|Oxidation|6|Oxidation	5-PUSHH220125_11_Furniture_leg_26_7_1284_B.11984.11984.2 File:"5-PUSHH220125_11_Furniture_leg_26_7_1284_B.raw", NativeID:"controllerType=0 controllerNumber=1 scan=11984"
GFPGLPGPSGEPGK	3|Oxidation|6|Oxidation	5-PUSHH220125_11_Furniture_leg_26_7_1284_B.22465.22465.2 File:"5-PUSHH220125_11_Furniture_leg_26_7_1284_B.raw", NativeID:"controllerType=0 controllerNumber=1 scan=22465"
GAPGDRGEPGPPGPAG	3|Oxidation|9|Oxidation|12|Oxidation	5-PUSHH220125_11_Furniture_leg_26_7_1284_B.4815.4815.2 File:"5-PUSHH220125_11_Furniture_leg_26_7_1284_B.raw", NativeID:"controllerType=0 controllerNumber=1 scan=4815"
PGEQGPSGASGPAGPR	1|Oxidation|4|Deamidated	5-PUSHH220125_11_Furniture_leg_26_7_1284_B.6925.6925.2 File:"5-PUSHH220125_11_Furniture_leg_26_7_1284_B.raw", NativeID:"controllerType=0 controllerNumber=1 scan=6925"
GSAGPPGATGFPGAAGR	6|Oxidation|12|Oxidation	5-PUSHH220125_11_Furniture_leg_26_7_1284_B.15217.15217.2 File:"5-PUSHH220125_11_Furniture_leg_26_7_1284_B.raw", NativeID:"controllerType=0 controllerNumber=1 scan=15217"
GETGPAGRPGEVGPPG	9|Oxidation|15|Oxidation	5-PUSHH220125_11_Furniture_leg_26_7_1284_B.7640.7640.2 File:"5-PUSHH220125_11_Furniture_leg_26_7_1284_B.raw", NativeID:"controllerType=0 controllerNumber=1 scan=7640"
~PGADGVAGPKGPAGER	1|Oxidation	5-PUSHH220125_11_Furniture_leg_26_7_1284_B.14642.14642.3 File:"5-PUSHH220125_11_Furniture_leg_26_7_1284_B.raw", NativeID:"controllerType=0 controllerNumber=1 scan=14642"
GPSGPQGPSGAPGPKGN	6|Deamidated|12|Oxidation|17|Deamidated	5-PUSHH220125_11_Furniture_leg_26_7_1284_B.7267.7267.2 File:"5-PUSHH220125_11_Furniture_leg_26_7_1284_B.raw", NativeID:"controllerType=0 controllerNumber=1 scan=7267"
VGPPGPSGNAGPPGPPG	3|Oxidation|4|Oxidation|6|Oxidation|9|Deamidated|13|Oxidation|16|Oxidation	5-PUSHH220125_11_Furniture_leg_26_7_1284_B.19477.19477.2 File:"5-PUSHH220125_11_Furniture_leg_26_7_1284_B.raw", NativeID:"controllerType=0 controllerNumber=1 scan=19477"
GANGAPGIAGAPGFPGAR	3|Deamidated|6|Oxidation|12|Oxidation|15|Oxidation	5-PUSHH220125_11_Furniture_leg_26_7_1284_B.22375.22375.2 File:"5-PUSHH220125_11_Furniture_leg_26_7_1284_B.raw", NativeID:"controllerType=0 controllerNumber=1 scan=22375"
GPAGAPGTPGPQGIAGQR	6|Oxidation|9|Oxidation|12|Deamidated|17|Deamidated	5-PUSHH220125_11_Furniture_leg_26_7_1284_B.14553.14553.2 File:"5-PUSHH220125_11_Furniture_leg_26_7_1284_B.raw", NativeID:"controllerType=0 controllerNumber=1 scan=14553"
~GFPGADGVAGPKGPAGER	3|Oxidation	5-PUSHH220125_11_Furniture_leg_26_7_1284_B.14590.14590.2 File:"5-PUSHH220125_11_Furniture_leg_26_7_1284_B.raw", NativeID:"controllerType=0 controllerNumber=1 scan=14590"
GSEGPQGVRGEPGPPGPA	6|Deamidated|12|Oxidation|15|Oxidation	5-PUSHH220125_11_Furniture_leg_26_7_1284_B.11986.11986.2 File:"5-PUSHH220125_11_Furniture_leg_26_7_1284_B.raw", NativeID:"controllerType=0 controllerNumber=1 scan=11986"
VGPPGPSGNAGPPGPPGPVG	4|Oxidation|9|Deamidated|13|Oxidation|16|Oxidation	5-PUSHH220125_11_Furniture_leg_26_7_1284_B.23742.23742.2 File:"5-PUSHH220125_11_Furniture_leg_26_7_1284_B.raw", NativeID:"controllerType=0 controllerNumber=1 scan=23742"
GRPGAPGPAGARGNDGATGAA	3|Oxidation|6|Oxidation|14|Deamidated	5-PUSHH220125_11_Furniture_leg_26_7_1284_B.4036.4036.3 File:"5-PUSHH220125_11_Furniture_leg_26_7_1284_B.raw", NativeID:"controllerType=0 controllerNumber=1 scan=4036"
VGPPGPSGNAGPPGPPGPVGK	4|Oxidation|13|Oxidation|16|Oxidation	5-PUSHH220125_11_Furniture_leg_26_7_1284_B.16292.16292.2 File:"5-PUSHH220125_11_Furniture_leg_26_7_1284_B.raw", NativeID:"controllerType=0 controllerNumber=1 scan=16292"
GAPGDRGEPGPPGPAGFAGPPGA	3|Oxidation|9|Oxidation|12|Oxidation|21|Oxidation	5-PUSHH220125_11_Furniture_leg_26_7_1284_B.21670.21670.2 File:"5-PUSHH220125_11_Furniture_leg_26_7_1284_B.raw", NativeID:"controllerType=0 controllerNumber=1 scan=21670"
XP_019480273.1 PREDICTED: collagen alpha-2(I) chain [Hipposideros armiger]
PPGATGFPGAAGR	2|Oxidation|8|Oxidation	5-PUSHH220125_11_Furniture_leg_26_7_1284_B.14267.14267.2 File:"5-PUSHH220125_11_Furniture_leg_26_7_1284_B.raw", NativeID:"controllerType=0 controllerNumber=1 scan=14267"
GPPGATGFPGAAGR	3|Oxidation|9|Oxidation	5-PUSHH220125_11_Furniture_leg_26_7_1284_B.11764.11764.2 File:"5-PUSHH220125_11_Furniture_leg_26_7_1284_B.raw", NativeID:"controllerType=0 controllerNumber=1 scan=11764"
GVVGPQGAR		5-PUSHH220125_11_Furniture_leg_26_7_1284_B.4709.4709.2 File:"5-PUSHH220125_11_Furniture_leg_26_7_1284_B.raw", NativeID:"controllerType=0 controllerNumber=1 scan=4709"
GATGPAGVRG		5-PUSHH220125_11_Furniture_leg_26_7_1284_B.3523.3523.2 File:"5-PUSHH220125_11_Furniture_leg_26_7_1284_B.raw", NativeID:"controllerType=0 controllerNumber=1 scan=3523"
~GPAGAVGATGAR		5-PUSHH220125_11_Furniture_leg_26_7_1284_B.4631.4631.2 File:"5-PUSHH220125_11_Furniture_leg_26_7_1284_B.raw", NativeID:"controllerType=0 controllerNumber=1 scan=4631"
~PGPAGAVGATGAR	1|Oxidation	5-PUSHH220125_11_Furniture_leg_26_7_1284_B.15776.15776.2 File:"5-PUSHH220125_11_Furniture_leg_26_7_1284_B.raw", NativeID:"controllerType=0 controllerNumber=1 scan=15776"
~GIPGPAGAVGATGAR	3|Oxidation	5-PUSHH220125_11_Furniture_leg_26_7_1284_B.16569.16569.2 File:"5-PUSHH220125_11_Furniture_leg_26_7_1284_B.raw", NativeID:"controllerType=0 controllerNumber=1 scan=16569"
PGEFGLPGPAGPR	1|Oxidation|7|Oxidation	5-PUSHH220125_11_Furniture_leg_26_7_1284_B.26491.26491.2 File:"5-PUSHH220125_11_Furniture_leg_26_7_1284_B.raw", NativeID:"controllerType=0 controllerNumber=1 scan=26491"
GDGGPPGATGFPGAAGR	12|Oxidation	5-PUSHH220125_11_Furniture_leg_26_7_1284_B.19169.19169.2 File:"5-PUSHH220125_11_Furniture_leg_26_7_1284_B.raw", NativeID:"controllerType=0 controllerNumber=1 scan=19169"
Taxonomic match: Mus pahari Average Score= [0.5455716]
Containing these species:Mus pahari
XP_021045970.1 collagen alpha-2(I) chain [Mus pahari]
GVVGPQGAR		5-PUSHH220125_11_Furniture_leg_26_7_1284_B.4709.4709.2 File:"5-PUSHH220125_11_Furniture_leg_26_7_1284_B.raw", NativeID:"controllerType=0 controllerNumber=1 scan=4709"
VGAPGPAGAR	4|Oxidation	5-PUSHH220125_11_Furniture_leg_26_7_1284_B.3378.3378.2 File:"5-PUSHH220125_11_Furniture_leg_26_7_1284_B.raw", NativeID:"controllerType=0 controllerNumber=1 scan=3378"
GPAGPSGPVGK		5-PUSHH220125_11_Furniture_leg_26_7_1284_B.5084.5084.2 File:"5-PUSHH220125_11_Furniture_leg_26_7_1284_B.raw", NativeID:"controllerType=0 controllerNumber=1 scan=5084"
GPVGAAGATGAR		5-PUSHH220125_11_Furniture_leg_26_7_1284_B.4631.4631.2 File:"5-PUSHH220125_11_Furniture_leg_26_7_1284_B.raw", NativeID:"controllerType=0 controllerNumber=1 scan=4631"
GPAGPSGPVGKD		5-PUSHH220125_11_Furniture_leg_26_7_1284_B.6066.6066.2 File:"5-PUSHH220125_11_Furniture_leg_26_7_1284_B.raw", NativeID:"controllerType=0 controllerNumber=1 scan=6066"
PGPVGAAGATGAR	1|Oxidation	5-PUSHH220125_11_Furniture_leg_26_7_1284_B.15776.15776.2 File:"5-PUSHH220125_11_Furniture_leg_26_7_1284_B.raw", NativeID:"controllerType=0 controllerNumber=1 scan=15776"
GPAGPSGPVGKDGR		5-PUSHH220125_11_Furniture_leg_26_7_1284_B.4070.4070.3 File:"5-PUSHH220125_11_Furniture_leg_26_7_1284_B.raw", NativeID:"controllerType=0 controllerNumber=1 scan=4070"
GIPGPVGAAGATGAR	3|Oxidation	5-PUSHH220125_11_Furniture_leg_26_7_1284_B.16569.16569.2 File:"5-PUSHH220125_11_Furniture_leg_26_7_1284_B.raw", NativeID:"controllerType=0 controllerNumber=1 scan=16569"
PGEFGLPGPAGPR	1|Oxidation|7|Oxidation	5-PUSHH220125_11_Furniture_leg_26_7_1284_B.26491.26491.2 File:"5-PUSHH220125_11_Furniture_leg_26_7_1284_B.raw", NativeID:"controllerType=0 controllerNumber=1 scan=26491"
GSPGERGEVGPAGPN	3|Oxidation|15|Deamidated	5-PUSHH220125_11_Furniture_leg_26_7_1284_B.8116.8116.2 File:"5-PUSHH220125_11_Furniture_leg_26_7_1284_B.raw", NativeID:"controllerType=0 controllerNumber=1 scan=8116"
XP_021069433.1 collagen alpha-1(I) chain [Mus pahari]
PGPVGPAGK		5-PUSHH220125_11_Furniture_leg_26_7_1284_B.4321.4321.2 File:"5-PUSHH220125_11_Furniture_leg_26_7_1284_B.raw", NativeID:"controllerType=0 controllerNumber=1 scan=4321"
VGPPGPSGN	4|Oxidation|9|Deamidated	5-PUSHH220125_11_Furniture_leg_26_7_1284_B.8231.8231.2 File:"5-PUSHH220125_11_Furniture_leg_26_7_1284_B.raw", NativeID:"controllerType=0 controllerNumber=1 scan=8231"
GFSGLDGAK		5-PUSHH220125_11_Furniture_leg_26_7_1284_B.12346.12346.2 File:"5-PUSHH220125_11_Furniture_leg_26_7_1284_B.raw", NativeID:"controllerType=0 controllerNumber=1 scan=12346"
~PGADGVAGPK	1|Oxidation	5-PUSHH220125_11_Furniture_leg_26_7_1284_B.16142.16142.2 File:"5-PUSHH220125_11_Furniture_leg_26_7_1284_B.raw", NativeID:"controllerType=0 controllerNumber=1 scan=16142"
QGPPGPAGPR	4|Oxidation	5-PUSHH220125_11_Furniture_leg_26_7_1284_B.7607.7607.2 File:"5-PUSHH220125_11_Furniture_leg_26_7_1284_B.raw", NativeID:"controllerType=0 controllerNumber=1 scan=7607"
GVVGLPGQRG	6|Oxidation|8|Deamidated	5-PUSHH220125_11_Furniture_leg_26_7_1284_B.13451.13451.2 File:"5-PUSHH220125_11_Furniture_leg_26_7_1284_B.raw", NativeID:"controllerType=0 controllerNumber=1 scan=13451"
AGVMGFPGPK	4|Oxidation|7|Oxidation	5-PUSHH220125_11_Furniture_leg_26_7_1284_B.15180.15180.2 File:"5-PUSHH220125_11_Furniture_leg_26_7_1284_B.raw", NativeID:"controllerType=0 controllerNumber=1 scan=15180"
PIGNVGAPGPK	4|Deamidated|10|Oxidation	5-PUSHH220125_11_Furniture_leg_26_7_1284_B.10077.10077.2 File:"5-PUSHH220125_11_Furniture_leg_26_7_1284_B.raw", NativeID:"controllerType=0 controllerNumber=1 scan=10077"
AGPPGPPGPVGK	4|Oxidation|9|Oxidation	5-PUSHH220125_11_Furniture_leg_26_7_1284_B.7126.7126.2 File:"5-PUSHH220125_11_Furniture_leg_26_7_1284_B.raw", NativeID:"controllerType=0 controllerNumber=1 scan=7126"
GLTGSPGSPGPD	6|Oxidation|9|Oxidation	5-PUSHH220125_11_Furniture_leg_26_7_1284_B.10467.10467.2 File:"5-PUSHH220125_11_Furniture_leg_26_7_1284_B.raw", NativeID:"controllerType=0 controllerNumber=1 scan=10467"
TGSPGSPGPDGK	4|Oxidation|7|Oxidation	5-PUSHH220125_11_Furniture_leg_26_7_1284_B.4714.4714.2 File:"5-PUSHH220125_11_Furniture_leg_26_7_1284_B.raw", NativeID:"controllerType=0 controllerNumber=1 scan=4714"
~GFPGADGVAGPK	3|Oxidation	5-PUSHH220125_11_Furniture_leg_26_7_1284_B.16239.16239.2 File:"5-PUSHH220125_11_Furniture_leg_26_7_1284_B.raw", NativeID:"controllerType=0 controllerNumber=1 scan=16239"
GLTGPIGPPGPAG	9|Oxidation	5-PUSHH220125_11_Furniture_leg_26_7_1284_B.26961.26961.2 File:"5-PUSHH220125_11_Furniture_leg_26_7_1284_B.raw", NativeID:"controllerType=0 controllerNumber=1 scan=26961"
GQAGVMGFPGPK	6|Oxidation|11|Oxidation	5-PUSHH220125_11_Furniture_leg_26_7_1284_B.14423.14423.2 File:"5-PUSHH220125_11_Furniture_leg_26_7_1284_B.raw", NativeID:"controllerType=0 controllerNumber=1 scan=14423"
NAGPPGPPGPVGK	1|Deamidated|5|Oxidation|8|Oxidation	5-PUSHH220125_11_Furniture_leg_26_7_1284_B.12935.12935.2 File:"5-PUSHH220125_11_Furniture_leg_26_7_1284_B.raw", NativeID:"controllerType=0 controllerNumber=1 scan=12935"
PPGATGFPGAAGR	2|Oxidation|8|Oxidation	5-PUSHH220125_11_Furniture_leg_26_7_1284_B.14267.14267.2 File:"5-PUSHH220125_11_Furniture_leg_26_7_1284_B.raw", NativeID:"controllerType=0 controllerNumber=1 scan=14267"
GQAGVMGFPGPKG	6|Oxidation|11|Oxidation	5-PUSHH220125_11_Furniture_leg_26_7_1284_B.13855.13855.2 File:"5-PUSHH220125_11_Furniture_leg_26_7_1284_B.raw", NativeID:"controllerType=0 controllerNumber=1 scan=13855"
GPPGATGFPGAAGR	3|Oxidation|9|Oxidation	5-PUSHH220125_11_Furniture_leg_26_7_1284_B.11764.11764.2 File:"5-PUSHH220125_11_Furniture_leg_26_7_1284_B.raw", NativeID:"controllerType=0 controllerNumber=1 scan=11764"
GLTGSPGSPGPDGK	6|Oxidation|9|Oxidation	5-PUSHH220125_11_Furniture_leg_26_7_1284_B.5133.5133.2 File:"5-PUSHH220125_11_Furniture_leg_26_7_1284_B.raw", NativeID:"controllerType=0 controllerNumber=1 scan=5133"
PGPSGLPGPPGER	1|Oxidation|7|Oxidation|10|Oxidation	5-PUSHH220125_11_Furniture_leg_26_7_1284_B.12697.12697.2 File:"5-PUSHH220125_11_Furniture_leg_26_7_1284_B.raw", NativeID:"controllerType=0 controllerNumber=1 scan=12697"
GPSGPQGPSGAPGPK	6|Deamidated|12|Oxidation	5-PUSHH220125_11_Furniture_leg_26_7_1284_B.5376.5376.2 File:"5-PUSHH220125_11_Furniture_leg_26_7_1284_B.raw", NativeID:"controllerType=0 controllerNumber=1 scan=5376"
GFPGLPGPSGEPGK	3|Oxidation|6|Oxidation	5-PUSHH220125_11_Furniture_leg_26_7_1284_B.22465.22465.2 File:"5-PUSHH220125_11_Furniture_leg_26_7_1284_B.raw", NativeID:"controllerType=0 controllerNumber=1 scan=22465"
PGEQGPSGASGPAGPR	1|Oxidation|4|Deamidated	5-PUSHH220125_11_Furniture_leg_26_7_1284_B.6925.6925.2 File:"5-PUSHH220125_11_Furniture_leg_26_7_1284_B.raw", NativeID:"controllerType=0 controllerNumber=1 scan=6925"
GARGEPGPSGLPGPPG	8|Oxidation|12|Oxidation|15|Oxidation	5-PUSHH220125_11_Furniture_leg_26_7_1284_B.11555.11555.2 File:"5-PUSHH220125_11_Furniture_leg_26_7_1284_B.raw", NativeID:"controllerType=0 controllerNumber=1 scan=11555"
GEPGPSGLPGPPGER	3|Oxidation|9|Oxidation|12|Oxidation	5-PUSHH220125_11_Furniture_leg_26_7_1284_B.13066.13066.2 File:"5-PUSHH220125_11_Furniture_leg_26_7_1284_B.raw", NativeID:"controllerType=0 controllerNumber=1 scan=13066"
GETGPAGRPGEVGPPG	9|Oxidation|15|Oxidation	5-PUSHH220125_11_Furniture_leg_26_7_1284_B.7640.7640.2 File:"5-PUSHH220125_11_Furniture_leg_26_7_1284_B.raw", NativeID:"controllerType=0 controllerNumber=1 scan=7640"
GPSGPQGPSGAPGPKGN	6|Deamidated|12|Oxidation|17|Deamidated	5-PUSHH220125_11_Furniture_leg_26_7_1284_B.7267.7267.2 File:"5-PUSHH220125_11_Furniture_leg_26_7_1284_B.raw", NativeID:"controllerType=0 controllerNumber=1 scan=7267"
VGPPGPSGNAGPPGPPG	3|Oxidation|4|Oxidation|6|Oxidation|9|Deamidated|13|Oxidation|16|Oxidation	5-PUSHH220125_11_Furniture_leg_26_7_1284_B.19477.19477.2 File:"5-PUSHH220125_11_Furniture_leg_26_7_1284_B.raw", NativeID:"controllerType=0 controllerNumber=1 scan=19477"
GANGAPGIAGAPGFPGAR	3|Deamidated|6|Oxidation|12|Oxidation|15|Oxidation	5-PUSHH220125_11_Furniture_leg_26_7_1284_B.22375.22375.2 File:"5-PUSHH220125_11_Furniture_leg_26_7_1284_B.raw", NativeID:"controllerType=0 controllerNumber=1 scan=22375"
GSEGPQGVRGEPGPPGPA	6|Deamidated|12|Oxidation|15|Oxidation	5-PUSHH220125_11_Furniture_leg_26_7_1284_B.11986.11986.2 File:"5-PUSHH220125_11_Furniture_leg_26_7_1284_B.raw", NativeID:"controllerType=0 controllerNumber=1 scan=11986"
VGPPGPSGNAGPPGPPGPVG	4|Oxidation|9|Deamidated|13|Oxidation|16|Oxidation	5-PUSHH220125_11_Furniture_leg_26_7_1284_B.23742.23742.2 File:"5-PUSHH220125_11_Furniture_leg_26_7_1284_B.raw", NativeID:"controllerType=0 controllerNumber=1 scan=23742"
GEPGPSGLPGPPGERGGPG	3|Oxidation|9|Oxidation|12|Oxidation|18|Oxidation	5-PUSHH220125_11_Furniture_leg_26_7_1284_B.12482.12482.2 File:"5-PUSHH220125_11_Furniture_leg_26_7_1284_B.raw", NativeID:"controllerType=0 controllerNumber=1 scan=12482"
GLTGPIGPPGPAGAPGDKGE	9|Oxidation|15|Oxidation	5-PUSHH220125_11_Furniture_leg_26_7_1284_B.23521.23521.2 File:"5-PUSHH220125_11_Furniture_leg_26_7_1284_B.raw", NativeID:"controllerType=0 controllerNumber=1 scan=23521"
VGPPGPSGNAGPPGPPGPVGK	4|Oxidation|13|Oxidation|16|Oxidation	5-PUSHH220125_11_Furniture_leg_26_7_1284_B.16292.16292.2 File:"5-PUSHH220125_11_Furniture_leg_26_7_1284_B.raw", NativeID:"controllerType=0 controllerNumber=1 scan=16292"
*GTAGPPGATGFPGAAGR	6|Oxidation|12|Oxidation	5-PUSHH220125_11_Furniture_leg_26_7_1284_B.14952.14952.2 File:"5-PUSHH220125_11_Furniture_leg_26_7_1284_B.raw", NativeID:"controllerType=0 controllerNumber=1 scan=14952"
XP_021072817.1 collagen alpha-1(II) chain isoform X1 [Mus pahari]
GLTGPIGPPGPAG	9|Oxidation	5-PUSHH220125_11_Furniture_leg_26_7_1284_B.26961.26961.2 File:"5-PUSHH220125_11_Furniture_leg_26_7_1284_B.raw", NativeID:"controllerType=0 controllerNumber=1 scan=26961"
PPGATGFPGAAGR	2|Oxidation|8|Oxidation	5-PUSHH220125_11_Furniture_leg_26_7_1284_B.14267.14267.2 File:"5-PUSHH220125_11_Furniture_leg_26_7_1284_B.raw", NativeID:"controllerType=0 controllerNumber=1 scan=14267"
GPPGATGFPGAAGR	3|Oxidation|9|Oxidation	5-PUSHH220125_11_Furniture_leg_26_7_1284_B.11764.11764.2 File:"5-PUSHH220125_11_Furniture_leg_26_7_1284_B.raw", NativeID:"controllerType=0 controllerNumber=1 scan=11764"
GFPGLPGPSGEPGK	3|Oxidation|6|Oxidation	5-PUSHH220125_11_Furniture_leg_26_7_1284_B.22465.22465.2 File:"5-PUSHH220125_11_Furniture_leg_26_7_1284_B.raw", NativeID:"controllerType=0 controllerNumber=1 scan=22465"
AQGPPGATGFPGAAGR	4|Oxidation|5|Oxidation|11|Oxidation	5-PUSHH220125_11_Furniture_leg_26_7_1284_B.14589.14589.2 File:"5-PUSHH220125_11_Furniture_leg_26_7_1284_B.raw", NativeID:"controllerType=0 controllerNumber=1 scan=14589"
Taxonomic match: Orycteropus afer afer Average Score= [0.52789927]
Containing these species:Orycteropus afer afer
XP_007940107.1 collagen alpha-1(I) chain [Orycteropus afer afer]
PGPVGPAGK		5-PUSHH220125_11_Furniture_leg_26_7_1284_B.4321.4321.2 File:"5-PUSHH220125_11_Furniture_leg_26_7_1284_B.raw", NativeID:"controllerType=0 controllerNumber=1 scan=4321"
VGPPGPSGN	4|Oxidation|9|Deamidated	5-PUSHH220125_11_Furniture_leg_26_7_1284_B.8231.8231.2 File:"5-PUSHH220125_11_Furniture_leg_26_7_1284_B.raw", NativeID:"controllerType=0 controllerNumber=1 scan=8231"
GFSGLDGAK		5-PUSHH220125_11_Furniture_leg_26_7_1284_B.12346.12346.2 File:"5-PUSHH220125_11_Furniture_leg_26_7_1284_B.raw", NativeID:"controllerType=0 controllerNumber=1 scan=12346"
QGPPGPAGPR	4|Oxidation	5-PUSHH220125_11_Furniture_leg_26_7_1284_B.7607.7607.2 File:"5-PUSHH220125_11_Furniture_leg_26_7_1284_B.raw", NativeID:"controllerType=0 controllerNumber=1 scan=7607"
GVVGLPGQRG	6|Oxidation|8|Deamidated	5-PUSHH220125_11_Furniture_leg_26_7_1284_B.13451.13451.2 File:"5-PUSHH220125_11_Furniture_leg_26_7_1284_B.raw", NativeID:"controllerType=0 controllerNumber=1 scan=13451"
PAGPIGPVGAR		5-PUSHH220125_11_Furniture_leg_26_7_1284_B.14383.14383.2 File:"5-PUSHH220125_11_Furniture_leg_26_7_1284_B.raw", NativeID:"controllerType=0 controllerNumber=1 scan=14383"
AGVMGFPGPK	4|Oxidation|7|Oxidation	5-PUSHH220125_11_Furniture_leg_26_7_1284_B.15180.15180.2 File:"5-PUSHH220125_11_Furniture_leg_26_7_1284_B.raw", NativeID:"controllerType=0 controllerNumber=1 scan=15180"
PIGNVGAPGPK	4|Deamidated|10|Oxidation	5-PUSHH220125_11_Furniture_leg_26_7_1284_B.10077.10077.2 File:"5-PUSHH220125_11_Furniture_leg_26_7_1284_B.raw", NativeID:"controllerType=0 controllerNumber=1 scan=10077"
GLTGSPGSPGPD	6|Oxidation|9|Oxidation	5-PUSHH220125_11_Furniture_leg_26_7_1284_B.10467.10467.2 File:"5-PUSHH220125_11_Furniture_leg_26_7_1284_B.raw", NativeID:"controllerType=0 controllerNumber=1 scan=10467"
TGSPGSPGPDGK	4|Oxidation|7|Oxidation	5-PUSHH220125_11_Furniture_leg_26_7_1284_B.4714.4714.2 File:"5-PUSHH220125_11_Furniture_leg_26_7_1284_B.raw", NativeID:"controllerType=0 controllerNumber=1 scan=4714"
GLTGPIGPPGPAG	9|Oxidation	5-PUSHH220125_11_Furniture_leg_26_7_1284_B.26961.26961.2 File:"5-PUSHH220125_11_Furniture_leg_26_7_1284_B.raw", NativeID:"controllerType=0 controllerNumber=1 scan=26961"
AGPAGPIGPVGAR		5-PUSHH220125_11_Furniture_leg_26_7_1284_B.17459.17459.2 File:"5-PUSHH220125_11_Furniture_leg_26_7_1284_B.raw", NativeID:"controllerType=0 controllerNumber=1 scan=17459"
GQAGVMGFPGPK	6|Oxidation|11|Oxidation	5-PUSHH220125_11_Furniture_leg_26_7_1284_B.14423.14423.2 File:"5-PUSHH220125_11_Furniture_leg_26_7_1284_B.raw", NativeID:"controllerType=0 controllerNumber=1 scan=14423"
PPGATGFPGAAGR	2|Oxidation|8|Oxidation	5-PUSHH220125_11_Furniture_leg_26_7_1284_B.14267.14267.2 File:"5-PUSHH220125_11_Furniture_leg_26_7_1284_B.raw", NativeID:"controllerType=0 controllerNumber=1 scan=14267"
~GVPGPPGAVGAPGK	3|Oxidation|6|Oxidation	5-PUSHH220125_11_Furniture_leg_26_7_1284_B.10800.10800.2 File:"5-PUSHH220125_11_Furniture_leg_26_7_1284_B.raw", NativeID:"controllerType=0 controllerNumber=1 scan=10800"
GQAGVMGFPGPKG	6|Oxidation|11|Oxidation	5-PUSHH220125_11_Furniture_leg_26_7_1284_B.13855.13855.2 File:"5-PUSHH220125_11_Furniture_leg_26_7_1284_B.raw", NativeID:"controllerType=0 controllerNumber=1 scan=13855"
GPPGATGFPGAAGR	3|Oxidation|9|Oxidation	5-PUSHH220125_11_Furniture_leg_26_7_1284_B.11764.11764.2 File:"5-PUSHH220125_11_Furniture_leg_26_7_1284_B.raw", NativeID:"controllerType=0 controllerNumber=1 scan=11764"
GLTGSPGSPGPDGK	6|Oxidation|9|Oxidation	5-PUSHH220125_11_Furniture_leg_26_7_1284_B.5133.5133.2 File:"5-PUSHH220125_11_Furniture_leg_26_7_1284_B.raw", NativeID:"controllerType=0 controllerNumber=1 scan=5133"
GPSGPQGPSGAPGPK	6|Deamidated|12|Oxidation	5-PUSHH220125_11_Furniture_leg_26_7_1284_B.5376.5376.2 File:"5-PUSHH220125_11_Furniture_leg_26_7_1284_B.raw", NativeID:"controllerType=0 controllerNumber=1 scan=5376"
~GVPGPPGAVGAPGKD	3|Oxidation|6|Oxidation	5-PUSHH220125_11_Furniture_leg_26_7_1284_B.11984.11984.2 File:"5-PUSHH220125_11_Furniture_leg_26_7_1284_B.raw", NativeID:"controllerType=0 controllerNumber=1 scan=11984"
GFPGLPGPSGEPGK	3|Oxidation|6|Oxidation	5-PUSHH220125_11_Furniture_leg_26_7_1284_B.22465.22465.2 File:"5-PUSHH220125_11_Furniture_leg_26_7_1284_B.raw", NativeID:"controllerType=0 controllerNumber=1 scan=22465"
GAPGDRGEPGPPGPAG	3|Oxidation|9|Oxidation|12|Oxidation	5-PUSHH220125_11_Furniture_leg_26_7_1284_B.4815.4815.2 File:"5-PUSHH220125_11_Furniture_leg_26_7_1284_B.raw", NativeID:"controllerType=0 controllerNumber=1 scan=4815"
PGEQGPSGASGPAGPR	1|Oxidation|4|Deamidated	5-PUSHH220125_11_Furniture_leg_26_7_1284_B.6925.6925.2 File:"5-PUSHH220125_11_Furniture_leg_26_7_1284_B.raw", NativeID:"controllerType=0 controllerNumber=1 scan=6925"
GPSGPQGPSGAPGPKGN	6|Deamidated|12|Oxidation|17|Deamidated	5-PUSHH220125_11_Furniture_leg_26_7_1284_B.7267.7267.2 File:"5-PUSHH220125_11_Furniture_leg_26_7_1284_B.raw", NativeID:"controllerType=0 controllerNumber=1 scan=7267"
VGPPGPSGNAGPPGPPG	3|Oxidation|4|Oxidation|6|Oxidation|9|Deamidated|13|Oxidation|16|Oxidation	5-PUSHH220125_11_Furniture_leg_26_7_1284_B.19477.19477.2 File:"5-PUSHH220125_11_Furniture_leg_26_7_1284_B.raw", NativeID:"controllerType=0 controllerNumber=1 scan=19477"
GANGAPGIAGAPGFPGAR	3|Deamidated|6|Oxidation|12|Oxidation|15|Oxidation	5-PUSHH220125_11_Furniture_leg_26_7_1284_B.22375.22375.2 File:"5-PUSHH220125_11_Furniture_leg_26_7_1284_B.raw", NativeID:"controllerType=0 controllerNumber=1 scan=22375"
GSEGPQGVRGEPGPPGPA	6|Deamidated|12|Oxidation|15|Oxidation	5-PUSHH220125_11_Furniture_leg_26_7_1284_B.11986.11986.2 File:"5-PUSHH220125_11_Furniture_leg_26_7_1284_B.raw", NativeID:"controllerType=0 controllerNumber=1 scan=11986"
GLTGPIGPPGPAGAPGDKGE	9|Oxidation|15|Oxidation	5-PUSHH220125_11_Furniture_leg_26_7_1284_B.23521.23521.2 File:"5-PUSHH220125_11_Furniture_leg_26_7_1284_B.raw", NativeID:"controllerType=0 controllerNumber=1 scan=23521"
TGPPGPAGQDGRPGPPGPPG	4|Oxidation|9|Deamidated|13|Oxidation|16|Oxidation|19|Oxidation	5-PUSHH220125_11_Furniture_leg_26_7_1284_B.10378.10378.2 File:"5-PUSHH220125_11_Furniture_leg_26_7_1284_B.raw", NativeID:"controllerType=0 controllerNumber=1 scan=10378"
SGDRGETGPAGPAGPIGPVGAR		5-PUSHH220125_11_Furniture_leg_26_7_1284_B.18605.18605.3 File:"5-PUSHH220125_11_Furniture_leg_26_7_1284_B.raw", NativeID:"controllerType=0 controllerNumber=1 scan=18605"
GAPGDRGEPGPPGPAGFAGPPGA	3|Oxidation|9|Oxidation|12|Oxidation|21|Oxidation	5-PUSHH220125_11_Furniture_leg_26_7_1284_B.21670.21670.2 File:"5-PUSHH220125_11_Furniture_leg_26_7_1284_B.raw", NativeID:"controllerType=0 controllerNumber=1 scan=21670"
TGPPGPAGQDGRPGPPGPPGAR	4|Oxidation|9|Deamidated|13|Oxidation|16|Oxidation|19|Oxidation	5-PUSHH220125_11_Furniture_leg_26_7_1284_B.8668.8668.3 File:"5-PUSHH220125_11_Furniture_leg_26_7_1284_B.raw", NativeID:"controllerType=0 controllerNumber=1 scan=8668"
*NGPAGPTGAR	1|Deamidated	5-PUSHH220125_11_Furniture_leg_26_7_1284_B.7693.7693.2 File:"5-PUSHH220125_11_Furniture_leg_26_7_1284_B.raw", NativeID:"controllerType=0 controllerNumber=1 scan=7693"
SPGPPGATGFPGAAGR	2|Oxidation|4|Oxidation|5|Oxidation|11|Oxidation	5-PUSHH220125_11_Furniture_leg_26_7_1284_B.14414.14414.2 File:"5-PUSHH220125_11_Furniture_leg_26_7_1284_B.raw", NativeID:"controllerType=0 controllerNumber=1 scan=14414"
XP_007937996.1 collagen alpha-2(I) chain [Orycteropus afer afer]
GVVGPQGAR		5-PUSHH220125_11_Furniture_leg_26_7_1284_B.4709.4709.2 File:"5-PUSHH220125_11_Furniture_leg_26_7_1284_B.raw", NativeID:"controllerType=0 controllerNumber=1 scan=4709"
GPVGAAGATGAR		5-PUSHH220125_11_Furniture_leg_26_7_1284_B.4631.4631.2 File:"5-PUSHH220125_11_Furniture_leg_26_7_1284_B.raw", NativeID:"controllerType=0 controllerNumber=1 scan=4631"
PGPVGAAGATGAR	1|Oxidation	5-PUSHH220125_11_Furniture_leg_26_7_1284_B.15776.15776.2 File:"5-PUSHH220125_11_Furniture_leg_26_7_1284_B.raw", NativeID:"controllerType=0 controllerNumber=1 scan=15776"
GIPGPVGAAGATGAR	3|Oxidation	5-PUSHH220125_11_Furniture_leg_26_7_1284_B.16569.16569.2 File:"5-PUSHH220125_11_Furniture_leg_26_7_1284_B.raw", NativeID:"controllerType=0 controllerNumber=1 scan=16569"
GTAGPSGPSGLPGER	12|Oxidation	5-PUSHH220125_11_Furniture_leg_26_7_1284_B.11685.11685.2 File:"5-PUSHH220125_11_Furniture_leg_26_7_1284_B.raw", NativeID:"controllerType=0 controllerNumber=1 scan=11685"
GSPGERGEVGPAGPN	3|Oxidation|15|Deamidated	5-PUSHH220125_11_Furniture_leg_26_7_1284_B.8116.8116.2 File:"5-PUSHH220125_11_Furniture_leg_26_7_1284_B.raw", NativeID:"controllerType=0 controllerNumber=1 scan=8116"
VVGAPGTAGPSGPSGLPGER	5|Oxidation|17|Oxidation	5-PUSHH220125_11_Furniture_leg_26_7_1284_B.18968.18968.2 File:"5-PUSHH220125_11_Furniture_leg_26_7_1284_B.raw", NativeID:"controllerType=0 controllerNumber=1 scan=18968"
XP_007936080.1 collagen alpha-1(II) chain [Orycteropus afer afer]
GLTGPIGPPGPAG	9|Oxidation	5-PUSHH220125_11_Furniture_leg_26_7_1284_B.26961.26961.2 File:"5-PUSHH220125_11_Furniture_leg_26_7_1284_B.raw", NativeID:"controllerType=0 controllerNumber=1 scan=26961"
PPGATGFPGAAGR	2|Oxidation|8|Oxidation	5-PUSHH220125_11_Furniture_leg_26_7_1284_B.14267.14267.2 File:"5-PUSHH220125_11_Furniture_leg_26_7_1284_B.raw", NativeID:"controllerType=0 controllerNumber=1 scan=14267"
GPPGATGFPGAAGR	3|Oxidation|9|Oxidation	5-PUSHH220125_11_Furniture_leg_26_7_1284_B.11764.11764.2 File:"5-PUSHH220125_11_Furniture_leg_26_7_1284_B.raw", NativeID:"controllerType=0 controllerNumber=1 scan=11764"
GFPGLPGPSGEPGK	3|Oxidation|6|Oxidation	5-PUSHH220125_11_Furniture_leg_26_7_1284_B.22465.22465.2 File:"5-PUSHH220125_11_Furniture_leg_26_7_1284_B.raw", NativeID:"controllerType=0 controllerNumber=1 scan=22465"
AQGPPGATGFPGAAGR	4|Oxidation|5|Oxidation|11|Oxidation	5-PUSHH220125_11_Furniture_leg_26_7_1284_B.14589.14589.2 File:"5-PUSHH220125_11_Furniture_leg_26_7_1284_B.raw", NativeID:"controllerType=0 controllerNumber=1 scan=14589"
Taxonomic match: Cavia porcellus Average Score= [0.52274061]
Containing these species:Cavia porcellus
XP_003475884.1 collagen alpha-1(II) chain isoform X1 [Cavia porcellus]
GLTGPIGPPGPAG	9|Oxidation	5-PUSHH220125_11_Furniture_leg_26_7_1284_B.26961.26961.2 File:"5-PUSHH220125_11_Furniture_leg_26_7_1284_B.raw", NativeID:"controllerType=0 controllerNumber=1 scan=26961"
GFPGLPGPSGEPGK	3|Oxidation|6|Oxidation	5-PUSHH220125_11_Furniture_leg_26_7_1284_B.22465.22465.2 File:"5-PUSHH220125_11_Furniture_leg_26_7_1284_B.raw", NativeID:"controllerType=0 controllerNumber=1 scan=22465"
XP_005007699.1 collagen alpha-1(III) chain isoform X1 [Cavia porcellus]
~GPAGPVGPAGK	8|Oxidation	5-PUSHH220125_11_Furniture_leg_26_7_1284_B.5084.5084.2 File:"5-PUSHH220125_11_Furniture_leg_26_7_1284_B.raw", NativeID:"controllerType=0 controllerNumber=1 scan=5084"
GPTGPIGPPGPA	2|Oxidation|9|Oxidation	5-PUSHH220125_11_Furniture_leg_26_7_1284_B.26957.26957.2 File:"5-PUSHH220125_11_Furniture_leg_26_7_1284_B.raw", NativeID:"controllerType=0 controllerNumber=1 scan=26957"
XP_005006094.1 collagen alpha-2(I) chain isoform X1 [Cavia porcellus]
GVVGPQGAR		5-PUSHH220125_11_Furniture_leg_26_7_1284_B.4709.4709.2 File:"5-PUSHH220125_11_Furniture_leg_26_7_1284_B.raw", NativeID:"controllerType=0 controllerNumber=1 scan=4709"
GATGPAGVRG		5-PUSHH220125_11_Furniture_leg_26_7_1284_B.3523.3523.2 File:"5-PUSHH220125_11_Furniture_leg_26_7_1284_B.raw", NativeID:"controllerType=0 controllerNumber=1 scan=3523"
GPVGAAGATGAR		5-PUSHH220125_11_Furniture_leg_26_7_1284_B.4631.4631.2 File:"5-PUSHH220125_11_Furniture_leg_26_7_1284_B.raw", NativeID:"controllerType=0 controllerNumber=1 scan=4631"
PGPVGAAGATGAR	1|Oxidation	5-PUSHH220125_11_Furniture_leg_26_7_1284_B.15776.15776.2 File:"5-PUSHH220125_11_Furniture_leg_26_7_1284_B.raw", NativeID:"controllerType=0 controllerNumber=1 scan=15776"
GEAGNIGFPGPK	11|Oxidation	5-PUSHH220125_11_Furniture_leg_26_7_1284_B.17601.17601.2 File:"5-PUSHH220125_11_Furniture_leg_26_7_1284_B.raw", NativeID:"controllerType=0 controllerNumber=1 scan=17601"
GIPGPVGAAGATGAR	3|Oxidation	5-PUSHH220125_11_Furniture_leg_26_7_1284_B.16569.16569.2 File:"5-PUSHH220125_11_Furniture_leg_26_7_1284_B.raw", NativeID:"controllerType=0 controllerNumber=1 scan=16569"
GSPGERGEVGPAGPN	3|Oxidation|15|Deamidated	5-PUSHH220125_11_Furniture_leg_26_7_1284_B.8116.8116.2 File:"5-PUSHH220125_11_Furniture_leg_26_7_1284_B.raw", NativeID:"controllerType=0 controllerNumber=1 scan=8116"
XP_023419625.1 collagen alpha-1(I) chain [Cavia porcellus]
PGPVGPAGK		5-PUSHH220125_11_Furniture_leg_26_7_1284_B.4321.4321.2 File:"5-PUSHH220125_11_Furniture_leg_26_7_1284_B.raw", NativeID:"controllerType=0 controllerNumber=1 scan=4321"
VGPPGPSGN	4|Oxidation|9|Deamidated	5-PUSHH220125_11_Furniture_leg_26_7_1284_B.8231.8231.2 File:"5-PUSHH220125_11_Furniture_leg_26_7_1284_B.raw", NativeID:"controllerType=0 controllerNumber=1 scan=8231"
GFSGLDGAK		5-PUSHH220125_11_Furniture_leg_26_7_1284_B.12346.12346.2 File:"5-PUSHH220125_11_Furniture_leg_26_7_1284_B.raw", NativeID:"controllerType=0 controllerNumber=1 scan=12346"
~PGADGVAGPK	1|Oxidation	5-PUSHH220125_11_Furniture_leg_26_7_1284_B.16142.16142.2 File:"5-PUSHH220125_11_Furniture_leg_26_7_1284_B.raw", NativeID:"controllerType=0 controllerNumber=1 scan=16142"
QGPPGPAGPR	4|Oxidation	5-PUSHH220125_11_Furniture_leg_26_7_1284_B.7607.7607.2 File:"5-PUSHH220125_11_Furniture_leg_26_7_1284_B.raw", NativeID:"controllerType=0 controllerNumber=1 scan=7607"
GVVGLPGQRG	6|Oxidation|8|Deamidated	5-PUSHH220125_11_Furniture_leg_26_7_1284_B.13451.13451.2 File:"5-PUSHH220125_11_Furniture_leg_26_7_1284_B.raw", NativeID:"controllerType=0 controllerNumber=1 scan=13451"
AGVMGFPGPK	4|Oxidation|7|Oxidation	5-PUSHH220125_11_Furniture_leg_26_7_1284_B.15180.15180.2 File:"5-PUSHH220125_11_Furniture_leg_26_7_1284_B.raw", NativeID:"controllerType=0 controllerNumber=1 scan=15180"
GLTGSPGSPGPD	6|Oxidation|9|Oxidation	5-PUSHH220125_11_Furniture_leg_26_7_1284_B.10467.10467.2 File:"5-PUSHH220125_11_Furniture_leg_26_7_1284_B.raw", NativeID:"controllerType=0 controllerNumber=1 scan=10467"
TGSPGSPGPDGK	4|Oxidation|7|Oxidation	5-PUSHH220125_11_Furniture_leg_26_7_1284_B.4714.4714.2 File:"5-PUSHH220125_11_Furniture_leg_26_7_1284_B.raw", NativeID:"controllerType=0 controllerNumber=1 scan=4714"
~GFPGADGVAGPK	3|Oxidation	5-PUSHH220125_11_Furniture_leg_26_7_1284_B.16239.16239.2 File:"5-PUSHH220125_11_Furniture_leg_26_7_1284_B.raw", NativeID:"controllerType=0 controllerNumber=1 scan=16239"
GLTGPIGPPGPAG	9|Oxidation	5-PUSHH220125_11_Furniture_leg_26_7_1284_B.26961.26961.2 File:"5-PUSHH220125_11_Furniture_leg_26_7_1284_B.raw", NativeID:"controllerType=0 controllerNumber=1 scan=26961"
GQAGVMGFPGPK	6|Oxidation|11|Oxidation	5-PUSHH220125_11_Furniture_leg_26_7_1284_B.14423.14423.2 File:"5-PUSHH220125_11_Furniture_leg_26_7_1284_B.raw", NativeID:"controllerType=0 controllerNumber=1 scan=14423"
PPGATGFPGAAGR	2|Oxidation|8|Oxidation	5-PUSHH220125_11_Furniture_leg_26_7_1284_B.14267.14267.2 File:"5-PUSHH220125_11_Furniture_leg_26_7_1284_B.raw", NativeID:"controllerType=0 controllerNumber=1 scan=14267"
GVPGPPGAVGPAGK	3|Oxidation|6|Oxidation	5-PUSHH220125_11_Furniture_leg_26_7_1284_B.10800.10800.2 File:"5-PUSHH220125_11_Furniture_leg_26_7_1284_B.raw", NativeID:"controllerType=0 controllerNumber=1 scan=10800"
GQAGVMGFPGPKG	6|Oxidation|11|Oxidation	5-PUSHH220125_11_Furniture_leg_26_7_1284_B.13855.13855.2 File:"5-PUSHH220125_11_Furniture_leg_26_7_1284_B.raw", NativeID:"controllerType=0 controllerNumber=1 scan=13855"
GPPGATGFPGAAGR	3|Oxidation|9|Oxidation	5-PUSHH220125_11_Furniture_leg_26_7_1284_B.11764.11764.2 File:"5-PUSHH220125_11_Furniture_leg_26_7_1284_B.raw", NativeID:"controllerType=0 controllerNumber=1 scan=11764"
GLTGSPGSPGPDGK	6|Oxidation|9|Oxidation	5-PUSHH220125_11_Furniture_leg_26_7_1284_B.5133.5133.2 File:"5-PUSHH220125_11_Furniture_leg_26_7_1284_B.raw", NativeID:"controllerType=0 controllerNumber=1 scan=5133"
GVPGPPGAVGPAGKD	3|Oxidation|6|Oxidation	5-PUSHH220125_11_Furniture_leg_26_7_1284_B.11984.11984.2 File:"5-PUSHH220125_11_Furniture_leg_26_7_1284_B.raw", NativeID:"controllerType=0 controllerNumber=1 scan=11984"
GFPGLPGPSGEPGK	3|Oxidation|6|Oxidation	5-PUSHH220125_11_Furniture_leg_26_7_1284_B.22465.22465.2 File:"5-PUSHH220125_11_Furniture_leg_26_7_1284_B.raw", NativeID:"controllerType=0 controllerNumber=1 scan=22465"
GAPGDRGEPGPPGPAG	3|Oxidation|9|Oxidation|12|Oxidation	5-PUSHH220125_11_Furniture_leg_26_7_1284_B.4815.4815.2 File:"5-PUSHH220125_11_Furniture_leg_26_7_1284_B.raw", NativeID:"controllerType=0 controllerNumber=1 scan=4815"
PGEQGPSGASGPAGPR	1|Oxidation|4|Deamidated	5-PUSHH220125_11_Furniture_leg_26_7_1284_B.6925.6925.2 File:"5-PUSHH220125_11_Furniture_leg_26_7_1284_B.raw", NativeID:"controllerType=0 controllerNumber=1 scan=6925"
TGDAGPAGPPGPPGPPG	10|Oxidation|13|Oxidation|16|Oxidation	5-PUSHH220125_11_Furniture_leg_26_7_1284_B.15670.15670.2 File:"5-PUSHH220125_11_Furniture_leg_26_7_1284_B.raw", NativeID:"controllerType=0 controllerNumber=1 scan=15670"
~PGADGVAGPKGPAGER	1|Oxidation	5-PUSHH220125_11_Furniture_leg_26_7_1284_B.14642.14642.3 File:"5-PUSHH220125_11_Furniture_leg_26_7_1284_B.raw", NativeID:"controllerType=0 controllerNumber=1 scan=14642"
VGPPGPSGNAGPPGPPG	3|Oxidation|4|Oxidation|6|Oxidation|9|Deamidated|13|Oxidation|16|Oxidation	5-PUSHH220125_11_Furniture_leg_26_7_1284_B.19477.19477.2 File:"5-PUSHH220125_11_Furniture_leg_26_7_1284_B.raw", NativeID:"controllerType=0 controllerNumber=1 scan=19477"
GANGAPGIAGAPGFPGAR	3|Deamidated|6|Oxidation|12|Oxidation|15|Oxidation	5-PUSHH220125_11_Furniture_leg_26_7_1284_B.22375.22375.2 File:"5-PUSHH220125_11_Furniture_leg_26_7_1284_B.raw", NativeID:"controllerType=0 controllerNumber=1 scan=22375"
GPAGAPGTPGPQGIAGQR	6|Oxidation|9|Oxidation|12|Deamidated|17|Deamidated	5-PUSHH220125_11_Furniture_leg_26_7_1284_B.14553.14553.2 File:"5-PUSHH220125_11_Furniture_leg_26_7_1284_B.raw", NativeID:"controllerType=0 controllerNumber=1 scan=14553"
TGDAGPAGPPGPPGPPGPP	10|Oxidation|13|Oxidation|16|Oxidation|19|Oxidation	5-PUSHH220125_11_Furniture_leg_26_7_1284_B.19536.19536.2 File:"5-PUSHH220125_11_Furniture_leg_26_7_1284_B.raw", NativeID:"controllerType=0 controllerNumber=1 scan=19536"
~GFPGADGVAGPKGPAGER	3|Oxidation	5-PUSHH220125_11_Furniture_leg_26_7_1284_B.14590.14590.2 File:"5-PUSHH220125_11_Furniture_leg_26_7_1284_B.raw", NativeID:"controllerType=0 controllerNumber=1 scan=14590"
DGEAGAQGPPGPAGPAGER	7|Deamidated|10|Oxidation	5-PUSHH220125_11_Furniture_leg_26_7_1284_B.12818.12818.2 File:"5-PUSHH220125_11_Furniture_leg_26_7_1284_B.raw", NativeID:"controllerType=0 controllerNumber=1 scan=12818"
TGDAGPAGPPGPPGPPGPPG	10|Oxidation|13|Oxidation|16|Oxidation|19|Oxidation	5-PUSHH220125_11_Furniture_leg_26_7_1284_B.19005.19005.2 File:"5-PUSHH220125_11_Furniture_leg_26_7_1284_B.raw", NativeID:"controllerType=0 controllerNumber=1 scan=19005"
TGDAGPAGPPGPPGPPGPPGPP	10|Oxidation|13|Oxidation|16|Oxidation|19|Oxidation	5-PUSHH220125_11_Furniture_leg_26_7_1284_B.23981.23981.2 File:"5-PUSHH220125_11_Furniture_leg_26_7_1284_B.raw", NativeID:"controllerType=0 controllerNumber=1 scan=23981"
GRTGDAGPAGPPGPPGPPGPPG	12|Oxidation|15|Oxidation|18|Oxidation|21|Oxidation	5-PUSHH220125_11_Furniture_leg_26_7_1284_B.13339.13339.2 File:"5-PUSHH220125_11_Furniture_leg_26_7_1284_B.raw", NativeID:"controllerType=0 controllerNumber=1 scan=13339"
TGDAGPAGPPGPPGPPGPPGPPS	10|Oxidation|13|Oxidation|16|Oxidation|19|Oxidation	5-PUSHH220125_11_Furniture_leg_26_7_1284_B.23125.23125.2 File:"5-PUSHH220125_11_Furniture_leg_26_7_1284_B.raw", NativeID:"controllerType=0 controllerNumber=1 scan=23125"
GAPGDRGEPGPPGPAGFAGPPGA	3|Oxidation|9|Oxidation|12|Oxidation|21|Oxidation	5-PUSHH220125_11_Furniture_leg_26_7_1284_B.21670.21670.2 File:"5-PUSHH220125_11_Furniture_leg_26_7_1284_B.raw", NativeID:"controllerType=0 controllerNumber=1 scan=21670"
TGDAGPAGPPGPPGPPGPPGPPSG	10|Oxidation|13|Oxidation|16|Oxidation|19|Oxidation	5-PUSHH220125_11_Furniture_leg_26_7_1284_B.22855.22855.2 File:"5-PUSHH220125_11_Furniture_leg_26_7_1284_B.raw", NativeID:"controllerType=0 controllerNumber=1 scan=22855"
SPGPPGATGFPGAAGR	2|Oxidation|4|Oxidation|5|Oxidation|11|Oxidation	5-PUSHH220125_11_Furniture_leg_26_7_1284_B.14414.14414.2 File:"5-PUSHH220125_11_Furniture_leg_26_7_1284_B.raw", NativeID:"controllerType=0 controllerNumber=1 scan=14414"
Taxonomic match: Phascolarctos cinereus Average Score= [0.51849015]
Containing these species:Phascolarctos cinereus
XP_020855640.1 collagen alpha-2(I) chain [Phascolarctos cinereus]
PPGATGFPGAAGR	2|Oxidation|8|Oxidation	5-PUSHH220125_11_Furniture_leg_26_7_1284_B.14267.14267.2 File:"5-PUSHH220125_11_Furniture_leg_26_7_1284_B.raw", NativeID:"controllerType=0 controllerNumber=1 scan=14267"
~EAGPAGPAGPTGAR		5-PUSHH220125_11_Furniture_leg_26_7_1284_B.6012.6012.2 File:"5-PUSHH220125_11_Furniture_leg_26_7_1284_B.raw", NativeID:"controllerType=0 controllerNumber=1 scan=6012"
GPPGATGFPGAAGR	3|Oxidation|9|Oxidation	5-PUSHH220125_11_Furniture_leg_26_7_1284_B.11764.11764.2 File:"5-PUSHH220125_11_Furniture_leg_26_7_1284_B.raw", NativeID:"controllerType=0 controllerNumber=1 scan=11764"
~GEAGPAGPAGPTGAR		5-PUSHH220125_11_Furniture_leg_26_7_1284_B.6098.6098.2 File:"5-PUSHH220125_11_Furniture_leg_26_7_1284_B.raw", NativeID:"controllerType=0 controllerNumber=1 scan=6098"
PGSVGPAGPR	1|Oxidation	5-PUSHH220125_11_Furniture_leg_26_7_1284_B.4407.4407.2 File:"5-PUSHH220125_11_Furniture_leg_26_7_1284_B.raw", NativeID:"controllerType=0 controllerNumber=1 scan=4407"
GPPGAVGNPGVNG	2|Oxidation|8|Deamidated|9|Oxidation|12|Deamidated	5-PUSHH220125_11_Furniture_leg_26_7_1284_B.12376.12376.2 File:"5-PUSHH220125_11_Furniture_leg_26_7_1284_B.raw", NativeID:"controllerType=0 controllerNumber=1 scan=12376"
GDGGPPGATGFPGAAGR	12|Oxidation	5-PUSHH220125_11_Furniture_leg_26_7_1284_B.19169.19169.2 File:"5-PUSHH220125_11_Furniture_leg_26_7_1284_B.raw", NativeID:"controllerType=0 controllerNumber=1 scan=19169"
GPPGAVGNPGVNGAPGEAGR	8|Deamidated|9|Oxidation|12|Deamidated|15|Oxidation	5-PUSHH220125_11_Furniture_leg_26_7_1284_B.13863.13863.2 File:"5-PUSHH220125_11_Furniture_leg_26_7_1284_B.raw", NativeID:"controllerType=0 controllerNumber=1 scan=13863"
GPPGAVGNPGVNGAPGEAGRD	3|Oxidation|9|Oxidation|12|Deamidated|15|Oxidation	5-PUSHH220125_11_Furniture_leg_26_7_1284_B.10751.10751.2 File:"5-PUSHH220125_11_Furniture_leg_26_7_1284_B.raw", NativeID:"controllerType=0 controllerNumber=1 scan=10751"
GPPGAVGNPGVNGAPGEAGRDG	3|Oxidation|8|Deamidated|9|Oxidation|12|Deamidated|15|Oxidation	5-PUSHH220125_11_Furniture_leg_26_7_1284_B.12512.12512.2 File:"5-PUSHH220125_11_Furniture_leg_26_7_1284_B.raw", NativeID:"controllerType=0 controllerNumber=1 scan=12512"
XP_020832875.1 collagen alpha-1(II) chain [Phascolarctos cinereus]
GLTGPIGPPGPAG	9|Oxidation	5-PUSHH220125_11_Furniture_leg_26_7_1284_B.26961.26961.2 File:"5-PUSHH220125_11_Furniture_leg_26_7_1284_B.raw", NativeID:"controllerType=0 controllerNumber=1 scan=26961"
PPGATGFPGAAGR	2|Oxidation|8|Oxidation	5-PUSHH220125_11_Furniture_leg_26_7_1284_B.14267.14267.2 File:"5-PUSHH220125_11_Furniture_leg_26_7_1284_B.raw", NativeID:"controllerType=0 controllerNumber=1 scan=14267"
GPPGATGFPGAAGR	3|Oxidation|9|Oxidation	5-PUSHH220125_11_Furniture_leg_26_7_1284_B.11764.11764.2 File:"5-PUSHH220125_11_Furniture_leg_26_7_1284_B.raw", NativeID:"controllerType=0 controllerNumber=1 scan=11764"
GFPGLPGPSGEPGK	3|Oxidation|6|Oxidation	5-PUSHH220125_11_Furniture_leg_26_7_1284_B.22465.22465.2 File:"5-PUSHH220125_11_Furniture_leg_26_7_1284_B.raw", NativeID:"controllerType=0 controllerNumber=1 scan=22465"
AQGPPGATGFPGAAGR	4|Oxidation|5|Oxidation|11|Oxidation	5-PUSHH220125_11_Furniture_leg_26_7_1284_B.14589.14589.2 File:"5-PUSHH220125_11_Furniture_leg_26_7_1284_B.raw", NativeID:"controllerType=0 controllerNumber=1 scan=14589"
XP_020853290.1 collagen alpha-1(I) chain [Phascolarctos cinereus]
PGPVGPAGK		5-PUSHH220125_11_Furniture_leg_26_7_1284_B.4321.4321.2 File:"5-PUSHH220125_11_Furniture_leg_26_7_1284_B.raw", NativeID:"controllerType=0 controllerNumber=1 scan=4321"
VGPPGPSGN	4|Oxidation|9|Deamidated	5-PUSHH220125_11_Furniture_leg_26_7_1284_B.8231.8231.2 File:"5-PUSHH220125_11_Furniture_leg_26_7_1284_B.raw", NativeID:"controllerType=0 controllerNumber=1 scan=8231"
GFSGLDGAK		5-PUSHH220125_11_Furniture_leg_26_7_1284_B.12346.12346.2 File:"5-PUSHH220125_11_Furniture_leg_26_7_1284_B.raw", NativeID:"controllerType=0 controllerNumber=1 scan=12346"
~PGADGVAGPK	1|Oxidation	5-PUSHH220125_11_Furniture_leg_26_7_1284_B.16142.16142.2 File:"5-PUSHH220125_11_Furniture_leg_26_7_1284_B.raw", NativeID:"controllerType=0 controllerNumber=1 scan=16142"
GVVGLPGQRG	6|Oxidation|8|Deamidated	5-PUSHH220125_11_Furniture_leg_26_7_1284_B.13451.13451.2 File:"5-PUSHH220125_11_Furniture_leg_26_7_1284_B.raw", NativeID:"controllerType=0 controllerNumber=1 scan=13451"
AGVMGFPGPK	4|Oxidation|7|Oxidation	5-PUSHH220125_11_Furniture_leg_26_7_1284_B.15180.15180.2 File:"5-PUSHH220125_11_Furniture_leg_26_7_1284_B.raw", NativeID:"controllerType=0 controllerNumber=1 scan=15180"
GLTGSPGSPGPD	6|Oxidation|9|Oxidation	5-PUSHH220125_11_Furniture_leg_26_7_1284_B.10467.10467.2 File:"5-PUSHH220125_11_Furniture_leg_26_7_1284_B.raw", NativeID:"controllerType=0 controllerNumber=1 scan=10467"
TGSPGSPGPDGK	4|Oxidation|7|Oxidation	5-PUSHH220125_11_Furniture_leg_26_7_1284_B.4714.4714.2 File:"5-PUSHH220125_11_Furniture_leg_26_7_1284_B.raw", NativeID:"controllerType=0 controllerNumber=1 scan=4714"
~GFPGADGVAGPK	3|Oxidation	5-PUSHH220125_11_Furniture_leg_26_7_1284_B.16239.16239.2 File:"5-PUSHH220125_11_Furniture_leg_26_7_1284_B.raw", NativeID:"controllerType=0 controllerNumber=1 scan=16239"
GLTGPIGPPGPAG	9|Oxidation	5-PUSHH220125_11_Furniture_leg_26_7_1284_B.26961.26961.2 File:"5-PUSHH220125_11_Furniture_leg_26_7_1284_B.raw", NativeID:"controllerType=0 controllerNumber=1 scan=26961"
GQAGVMGFPGPK	6|Oxidation|11|Oxidation	5-PUSHH220125_11_Furniture_leg_26_7_1284_B.14423.14423.2 File:"5-PUSHH220125_11_Furniture_leg_26_7_1284_B.raw", NativeID:"controllerType=0 controllerNumber=1 scan=14423"
PPGATGFPGAAGR	2|Oxidation|8|Oxidation	5-PUSHH220125_11_Furniture_leg_26_7_1284_B.14267.14267.2 File:"5-PUSHH220125_11_Furniture_leg_26_7_1284_B.raw", NativeID:"controllerType=0 controllerNumber=1 scan=14267"
GQAGVMGFPGPKG	6|Oxidation|11|Oxidation	5-PUSHH220125_11_Furniture_leg_26_7_1284_B.13855.13855.2 File:"5-PUSHH220125_11_Furniture_leg_26_7_1284_B.raw", NativeID:"controllerType=0 controllerNumber=1 scan=13855"
ESGPSGPAGPTGAR		5-PUSHH220125_11_Furniture_leg_26_7_1284_B.6012.6012.2 File:"5-PUSHH220125_11_Furniture_leg_26_7_1284_B.raw", NativeID:"controllerType=0 controllerNumber=1 scan=6012"
GPPGATGFPGAAGR	3|Oxidation|9|Oxidation	5-PUSHH220125_11_Furniture_leg_26_7_1284_B.11764.11764.2 File:"5-PUSHH220125_11_Furniture_leg_26_7_1284_B.raw", NativeID:"controllerType=0 controllerNumber=1 scan=11764"
GLTGSPGSPGPDGK	6|Oxidation|9|Oxidation	5-PUSHH220125_11_Furniture_leg_26_7_1284_B.5133.5133.2 File:"5-PUSHH220125_11_Furniture_leg_26_7_1284_B.raw", NativeID:"controllerType=0 controllerNumber=1 scan=5133"
GESGPSGPAGPTGAR		5-PUSHH220125_11_Furniture_leg_26_7_1284_B.6098.6098.2 File:"5-PUSHH220125_11_Furniture_leg_26_7_1284_B.raw", NativeID:"controllerType=0 controllerNumber=1 scan=6098"
GPSGPQGPSGAPGPK	6|Deamidated|12|Oxidation	5-PUSHH220125_11_Furniture_leg_26_7_1284_B.5376.5376.2 File:"5-PUSHH220125_11_Furniture_leg_26_7_1284_B.raw", NativeID:"controllerType=0 controllerNumber=1 scan=5376"
GFPGLPGPSGEPGK	3|Oxidation|6|Oxidation	5-PUSHH220125_11_Furniture_leg_26_7_1284_B.22465.22465.2 File:"5-PUSHH220125_11_Furniture_leg_26_7_1284_B.raw", NativeID:"controllerType=0 controllerNumber=1 scan=22465"
PGEQGPSGASGPAGPR	1|Oxidation|4|Deamidated	5-PUSHH220125_11_Furniture_leg_26_7_1284_B.6925.6925.2 File:"5-PUSHH220125_11_Furniture_leg_26_7_1284_B.raw", NativeID:"controllerType=0 controllerNumber=1 scan=6925"
TGDAGPAGPPGPPGPPG	10|Oxidation|13|Oxidation|16|Oxidation	5-PUSHH220125_11_Furniture_leg_26_7_1284_B.15670.15670.2 File:"5-PUSHH220125_11_Furniture_leg_26_7_1284_B.raw", NativeID:"controllerType=0 controllerNumber=1 scan=15670"
GSAGPPGATGFPGAAGR	6|Oxidation|12|Oxidation	5-PUSHH220125_11_Furniture_leg_26_7_1284_B.15217.15217.2 File:"5-PUSHH220125_11_Furniture_leg_26_7_1284_B.raw", NativeID:"controllerType=0 controllerNumber=1 scan=15217"
~PGADGVAGPKGAPGER	1|Oxidation	5-PUSHH220125_11_Furniture_leg_26_7_1284_B.14642.14642.3 File:"5-PUSHH220125_11_Furniture_leg_26_7_1284_B.raw", NativeID:"controllerType=0 controllerNumber=1 scan=14642"
GPSGPQGPSGAPGPKGN	6|Deamidated|12|Oxidation|17|Deamidated	5-PUSHH220125_11_Furniture_leg_26_7_1284_B.7267.7267.2 File:"5-PUSHH220125_11_Furniture_leg_26_7_1284_B.raw", NativeID:"controllerType=0 controllerNumber=1 scan=7267"
DKGESGPSGPAGPTGAR		5-PUSHH220125_11_Furniture_leg_26_7_1284_B.5726.5726.3 File:"5-PUSHH220125_11_Furniture_leg_26_7_1284_B.raw", NativeID:"controllerType=0 controllerNumber=1 scan=5726"
GANGAPGIAGAPGFPGAR	3|Deamidated|6|Oxidation|12|Oxidation|15|Oxidation	5-PUSHH220125_11_Furniture_leg_26_7_1284_B.22375.22375.2 File:"5-PUSHH220125_11_Furniture_leg_26_7_1284_B.raw", NativeID:"controllerType=0 controllerNumber=1 scan=22375"
GPAGAPGTPGPQGIAGQR	6|Oxidation|9|Oxidation|12|Deamidated|17|Deamidated	5-PUSHH220125_11_Furniture_leg_26_7_1284_B.14553.14553.2 File:"5-PUSHH220125_11_Furniture_leg_26_7_1284_B.raw", NativeID:"controllerType=0 controllerNumber=1 scan=14553"
TGDAGPAGPPGPPGPPGPP	10|Oxidation|13|Oxidation|16|Oxidation|19|Oxidation	5-PUSHH220125_11_Furniture_leg_26_7_1284_B.19536.19536.2 File:"5-PUSHH220125_11_Furniture_leg_26_7_1284_B.raw", NativeID:"controllerType=0 controllerNumber=1 scan=19536"
~GFPGADGVAGPKGAPGER	3|Oxidation	5-PUSHH220125_11_Furniture_leg_26_7_1284_B.14590.14590.2 File:"5-PUSHH220125_11_Furniture_leg_26_7_1284_B.raw", NativeID:"controllerType=0 controllerNumber=1 scan=14590"
GSEGPQGVRGEPGPPGPA	6|Deamidated|12|Oxidation|15|Oxidation	5-PUSHH220125_11_Furniture_leg_26_7_1284_B.11986.11986.2 File:"5-PUSHH220125_11_Furniture_leg_26_7_1284_B.raw", NativeID:"controllerType=0 controllerNumber=1 scan=11986"
DGEAGAQGPPGPAGPAGER	7|Deamidated|10|Oxidation	5-PUSHH220125_11_Furniture_leg_26_7_1284_B.12818.12818.2 File:"5-PUSHH220125_11_Furniture_leg_26_7_1284_B.raw", NativeID:"controllerType=0 controllerNumber=1 scan=12818"
TGDAGPAGPPGPPGPPGPPG	10|Oxidation|13|Oxidation|16|Oxidation|19|Oxidation	5-PUSHH220125_11_Furniture_leg_26_7_1284_B.19005.19005.2 File:"5-PUSHH220125_11_Furniture_leg_26_7_1284_B.raw", NativeID:"controllerType=0 controllerNumber=1 scan=19005"
~GLTGPIGPPGPAGPSGDKGE	9|Oxidation|15|Oxidation	5-PUSHH220125_11_Furniture_leg_26_7_1284_B.23521.23521.2 File:"5-PUSHH220125_11_Furniture_leg_26_7_1284_B.raw", NativeID:"controllerType=0 controllerNumber=1 scan=23521"
TGPPGPAGQDGRPGPPGPPG	4|Oxidation|9|Deamidated|13|Oxidation|16|Oxidation|19|Oxidation	5-PUSHH220125_11_Furniture_leg_26_7_1284_B.10378.10378.2 File:"5-PUSHH220125_11_Furniture_leg_26_7_1284_B.raw", NativeID:"controllerType=0 controllerNumber=1 scan=10378"
TGDAGPAGPPGPPGPPGPPGPP	10|Oxidation|13|Oxidation|16|Oxidation|19|Oxidation	5-PUSHH220125_11_Furniture_leg_26_7_1284_B.23981.23981.2 File:"5-PUSHH220125_11_Furniture_leg_26_7_1284_B.raw", NativeID:"controllerType=0 controllerNumber=1 scan=23981"
GRTGDAGPAGPPGPPGPPGPPG	12|Oxidation|15|Oxidation|18|Oxidation|21|Oxidation	5-PUSHH220125_11_Furniture_leg_26_7_1284_B.13339.13339.2 File:"5-PUSHH220125_11_Furniture_leg_26_7_1284_B.raw", NativeID:"controllerType=0 controllerNumber=1 scan=13339"
TGDAGPAGPPGPPGPPGPPGPPS	10|Oxidation|13|Oxidation|16|Oxidation|19|Oxidation	5-PUSHH220125_11_Furniture_leg_26_7_1284_B.23125.23125.2 File:"5-PUSHH220125_11_Furniture_leg_26_7_1284_B.raw", NativeID:"controllerType=0 controllerNumber=1 scan=23125"
TGDAGPAGPPGPPGPPGPPGPPSG	10|Oxidation|13|Oxidation|16|Oxidation|19|Oxidation	5-PUSHH220125_11_Furniture_leg_26_7_1284_B.22855.22855.2 File:"5-PUSHH220125_11_Furniture_leg_26_7_1284_B.raw", NativeID:"controllerType=0 controllerNumber=1 scan=22855"
TGPPGPAGQDGRPGPPGPPGAR	4|Oxidation|9|Deamidated|13|Oxidation|16|Oxidation|19|Oxidation	5-PUSHH220125_11_Furniture_leg_26_7_1284_B.8668.8668.3 File:"5-PUSHH220125_11_Furniture_leg_26_7_1284_B.raw", NativeID:"controllerType=0 controllerNumber=1 scan=8668"
Taxonomic match: Ochotona Average Score= [0.50763263]
Containing these species:Ochotona curzoniae, Ochotona princeps
XP_040856287.1 collagen alpha-1(I) chain [Ochotona curzoniae]
PGPVGPAGK		5-PUSHH220125_11_Furniture_leg_26_7_1284_B.4321.4321.2 File:"5-PUSHH220125_11_Furniture_leg_26_7_1284_B.raw", NativeID:"controllerType=0 controllerNumber=1 scan=4321"
VGPPGPSGN	4|Oxidation|9|Deamidated	5-PUSHH220125_11_Furniture_leg_26_7_1284_B.8231.8231.2 File:"5-PUSHH220125_11_Furniture_leg_26_7_1284_B.raw", NativeID:"controllerType=0 controllerNumber=1 scan=8231"
GFSGLDGAK		5-PUSHH220125_11_Furniture_leg_26_7_1284_B.12346.12346.2 File:"5-PUSHH220125_11_Furniture_leg_26_7_1284_B.raw", NativeID:"controllerType=0 controllerNumber=1 scan=12346"
~PGADGVAGPK	1|Oxidation	5-PUSHH220125_11_Furniture_leg_26_7_1284_B.16142.16142.2 File:"5-PUSHH220125_11_Furniture_leg_26_7_1284_B.raw", NativeID:"controllerType=0 controllerNumber=1 scan=16142"
QGPPGPAGPR	4|Oxidation	5-PUSHH220125_11_Furniture_leg_26_7_1284_B.7607.7607.2 File:"5-PUSHH220125_11_Furniture_leg_26_7_1284_B.raw", NativeID:"controllerType=0 controllerNumber=1 scan=7607"
GVVGLPGQRG	6|Oxidation|8|Deamidated	5-PUSHH220125_11_Furniture_leg_26_7_1284_B.13451.13451.2 File:"5-PUSHH220125_11_Furniture_leg_26_7_1284_B.raw", NativeID:"controllerType=0 controllerNumber=1 scan=13451"
AGVMGFPGPK	4|Oxidation|7|Oxidation	5-PUSHH220125_11_Furniture_leg_26_7_1284_B.15180.15180.2 File:"5-PUSHH220125_11_Furniture_leg_26_7_1284_B.raw", NativeID:"controllerType=0 controllerNumber=1 scan=15180"
PIGNVGAPGPK	4|Deamidated|10|Oxidation	5-PUSHH220125_11_Furniture_leg_26_7_1284_B.10077.10077.2 File:"5-PUSHH220125_11_Furniture_leg_26_7_1284_B.raw", NativeID:"controllerType=0 controllerNumber=1 scan=10077"
GLTGSPGSPGPD	6|Oxidation|9|Oxidation	5-PUSHH220125_11_Furniture_leg_26_7_1284_B.10467.10467.2 File:"5-PUSHH220125_11_Furniture_leg_26_7_1284_B.raw", NativeID:"controllerType=0 controllerNumber=1 scan=10467"
TGSPGSPGPDGK	4|Oxidation|7|Oxidation	5-PUSHH220125_11_Furniture_leg_26_7_1284_B.4714.4714.2 File:"5-PUSHH220125_11_Furniture_leg_26_7_1284_B.raw", NativeID:"controllerType=0 controllerNumber=1 scan=4714"
~GFPGADGVAGPK	3|Oxidation	5-PUSHH220125_11_Furniture_leg_26_7_1284_B.16239.16239.2 File:"5-PUSHH220125_11_Furniture_leg_26_7_1284_B.raw", NativeID:"controllerType=0 controllerNumber=1 scan=16239"
GLTGPIGPPGPAG	9|Oxidation	5-PUSHH220125_11_Furniture_leg_26_7_1284_B.26961.26961.2 File:"5-PUSHH220125_11_Furniture_leg_26_7_1284_B.raw", NativeID:"controllerType=0 controllerNumber=1 scan=26961"
GQAGVMGFPGPK	6|Oxidation|11|Oxidation	5-PUSHH220125_11_Furniture_leg_26_7_1284_B.14423.14423.2 File:"5-PUSHH220125_11_Furniture_leg_26_7_1284_B.raw", NativeID:"controllerType=0 controllerNumber=1 scan=14423"
PPGATGFPGAAGR	2|Oxidation|8|Oxidation	5-PUSHH220125_11_Furniture_leg_26_7_1284_B.14267.14267.2 File:"5-PUSHH220125_11_Furniture_leg_26_7_1284_B.raw", NativeID:"controllerType=0 controllerNumber=1 scan=14267"
~GVPGPPGAVGAPGK	3|Oxidation|6|Oxidation	5-PUSHH220125_11_Furniture_leg_26_7_1284_B.10800.10800.2 File:"5-PUSHH220125_11_Furniture_leg_26_7_1284_B.raw", NativeID:"controllerType=0 controllerNumber=1 scan=10800"
GQAGVMGFPGPKG	6|Oxidation|11|Oxidation	5-PUSHH220125_11_Furniture_leg_26_7_1284_B.13855.13855.2 File:"5-PUSHH220125_11_Furniture_leg_26_7_1284_B.raw", NativeID:"controllerType=0 controllerNumber=1 scan=13855"
GPPGATGFPGAAGR	3|Oxidation|9|Oxidation	5-PUSHH220125_11_Furniture_leg_26_7_1284_B.11764.11764.2 File:"5-PUSHH220125_11_Furniture_leg_26_7_1284_B.raw", NativeID:"controllerType=0 controllerNumber=1 scan=11764"
GLTGSPGSPGPDGK	6|Oxidation|9|Oxidation	5-PUSHH220125_11_Furniture_leg_26_7_1284_B.5133.5133.2 File:"5-PUSHH220125_11_Furniture_leg_26_7_1284_B.raw", NativeID:"controllerType=0 controllerNumber=1 scan=5133"
~GVPGPPGAVGAPGKD	3|Oxidation|6|Oxidation	5-PUSHH220125_11_Furniture_leg_26_7_1284_B.11984.11984.2 File:"5-PUSHH220125_11_Furniture_leg_26_7_1284_B.raw", NativeID:"controllerType=0 controllerNumber=1 scan=11984"
GFPGLPGPSGEPGK	3|Oxidation|6|Oxidation	5-PUSHH220125_11_Furniture_leg_26_7_1284_B.22465.22465.2 File:"5-PUSHH220125_11_Furniture_leg_26_7_1284_B.raw", NativeID:"controllerType=0 controllerNumber=1 scan=22465"
GAPGDRGEPGPPGPAG	3|Oxidation|9|Oxidation|12|Oxidation	5-PUSHH220125_11_Furniture_leg_26_7_1284_B.4815.4815.2 File:"5-PUSHH220125_11_Furniture_leg_26_7_1284_B.raw", NativeID:"controllerType=0 controllerNumber=1 scan=4815"
PGEQGPSGASGPAGPR	1|Oxidation|4|Deamidated	5-PUSHH220125_11_Furniture_leg_26_7_1284_B.6925.6925.2 File:"5-PUSHH220125_11_Furniture_leg_26_7_1284_B.raw", NativeID:"controllerType=0 controllerNumber=1 scan=6925"
GSAGPPGATGFPGAAGR	6|Oxidation|12|Oxidation	5-PUSHH220125_11_Furniture_leg_26_7_1284_B.15217.15217.2 File:"5-PUSHH220125_11_Furniture_leg_26_7_1284_B.raw", NativeID:"controllerType=0 controllerNumber=1 scan=15217"
GETGPAGRPGEVGPPG	9|Oxidation|15|Oxidation	5-PUSHH220125_11_Furniture_leg_26_7_1284_B.7640.7640.2 File:"5-PUSHH220125_11_Furniture_leg_26_7_1284_B.raw", NativeID:"controllerType=0 controllerNumber=1 scan=7640"
~PGADGVAGPKGPAGER	1|Oxidation	5-PUSHH220125_11_Furniture_leg_26_7_1284_B.14642.14642.3 File:"5-PUSHH220125_11_Furniture_leg_26_7_1284_B.raw", NativeID:"controllerType=0 controllerNumber=1 scan=14642"
VGPPGPSGNAGPPGPPG	3|Oxidation|4|Oxidation|6|Oxidation|9|Deamidated|13|Oxidation|16|Oxidation	5-PUSHH220125_11_Furniture_leg_26_7_1284_B.19477.19477.2 File:"5-PUSHH220125_11_Furniture_leg_26_7_1284_B.raw", NativeID:"controllerType=0 controllerNumber=1 scan=19477"
GANGAPGIAGAPGFPGAR	3|Deamidated|6|Oxidation|12|Oxidation|15|Oxidation	5-PUSHH220125_11_Furniture_leg_26_7_1284_B.22375.22375.2 File:"5-PUSHH220125_11_Furniture_leg_26_7_1284_B.raw", NativeID:"controllerType=0 controllerNumber=1 scan=22375"
~GFPGADGVAGPKGPAGER	3|Oxidation	5-PUSHH220125_11_Furniture_leg_26_7_1284_B.14590.14590.2 File:"5-PUSHH220125_11_Furniture_leg_26_7_1284_B.raw", NativeID:"controllerType=0 controllerNumber=1 scan=14590"
DGEAGAQGPPGPAGPAGER	7|Deamidated|10|Oxidation	5-PUSHH220125_11_Furniture_leg_26_7_1284_B.12818.12818.2 File:"5-PUSHH220125_11_Furniture_leg_26_7_1284_B.raw", NativeID:"controllerType=0 controllerNumber=1 scan=12818"
GLTGPIGPPGPAGAPGDKGE	9|Oxidation|15|Oxidation	5-PUSHH220125_11_Furniture_leg_26_7_1284_B.23521.23521.2 File:"5-PUSHH220125_11_Furniture_leg_26_7_1284_B.raw", NativeID:"controllerType=0 controllerNumber=1 scan=23521"
TGPPGPAGQDGRPGPPGPPG	4|Oxidation|9|Deamidated|13|Oxidation|16|Oxidation|19|Oxidation	5-PUSHH220125_11_Furniture_leg_26_7_1284_B.10378.10378.2 File:"5-PUSHH220125_11_Furniture_leg_26_7_1284_B.raw", NativeID:"controllerType=0 controllerNumber=1 scan=10378"
GAPGDRGEPGPPGPAGFAGPPGA	3|Oxidation|9|Oxidation|12|Oxidation|21|Oxidation	5-PUSHH220125_11_Furniture_leg_26_7_1284_B.21670.21670.2 File:"5-PUSHH220125_11_Furniture_leg_26_7_1284_B.raw", NativeID:"controllerType=0 controllerNumber=1 scan=21670"
TGPPGPAGQDGRPGPPGPPGAR	4|Oxidation|9|Deamidated|13|Oxidation|16|Oxidation|19|Oxidation	5-PUSHH220125_11_Furniture_leg_26_7_1284_B.8668.8668.3 File:"5-PUSHH220125_11_Furniture_leg_26_7_1284_B.raw", NativeID:"controllerType=0 controllerNumber=1 scan=8668"
XP_040834973.1 collagen alpha-1(II) chain isoform X1 [Ochotona curzoniae]
GLTGPIGPPGPAG	9|Oxidation	5-PUSHH220125_11_Furniture_leg_26_7_1284_B.26961.26961.2 File:"5-PUSHH220125_11_Furniture_leg_26_7_1284_B.raw", NativeID:"controllerType=0 controllerNumber=1 scan=26961"
PPGATGFPGAAGR	2|Oxidation|8|Oxidation	5-PUSHH220125_11_Furniture_leg_26_7_1284_B.14267.14267.2 File:"5-PUSHH220125_11_Furniture_leg_26_7_1284_B.raw", NativeID:"controllerType=0 controllerNumber=1 scan=14267"
GPPGATGFPGAAGR	3|Oxidation|9|Oxidation	5-PUSHH220125_11_Furniture_leg_26_7_1284_B.11764.11764.2 File:"5-PUSHH220125_11_Furniture_leg_26_7_1284_B.raw", NativeID:"controllerType=0 controllerNumber=1 scan=11764"
GFPGLPGPSGEPGK	3|Oxidation|6|Oxidation	5-PUSHH220125_11_Furniture_leg_26_7_1284_B.22465.22465.2 File:"5-PUSHH220125_11_Furniture_leg_26_7_1284_B.raw", NativeID:"controllerType=0 controllerNumber=1 scan=22465"
AQGPPGATGFPGAAGR	4|Oxidation|5|Oxidation|11|Oxidation	5-PUSHH220125_11_Furniture_leg_26_7_1284_B.14589.14589.2 File:"5-PUSHH220125_11_Furniture_leg_26_7_1284_B.raw", NativeID:"controllerType=0 controllerNumber=1 scan=14589"
XP_040820670.1 LOW QUALITY PROTEIN: collagen alpha-2(I) chain [Ochotona curzoniae]
VGAPGPAGAR	4|Oxidation	5-PUSHH220125_11_Furniture_leg_26_7_1284_B.3378.3378.2 File:"5-PUSHH220125_11_Furniture_leg_26_7_1284_B.raw", NativeID:"controllerType=0 controllerNumber=1 scan=3378"
GPVGAAGATGAR		5-PUSHH220125_11_Furniture_leg_26_7_1284_B.4631.4631.2 File:"5-PUSHH220125_11_Furniture_leg_26_7_1284_B.raw", NativeID:"controllerType=0 controllerNumber=1 scan=4631"
PGPVGAAGATGAR	1|Oxidation	5-PUSHH220125_11_Furniture_leg_26_7_1284_B.15776.15776.2 File:"5-PUSHH220125_11_Furniture_leg_26_7_1284_B.raw", NativeID:"controllerType=0 controllerNumber=1 scan=15776"
~GLPGPVGAAGATGAR	3|Oxidation	5-PUSHH220125_11_Furniture_leg_26_7_1284_B.16569.16569.2 File:"5-PUSHH220125_11_Furniture_leg_26_7_1284_B.raw", NativeID:"controllerType=0 controllerNumber=1 scan=16569"
GSPGERGEVGPAGPN	3|Oxidation|15|Deamidated	5-PUSHH220125_11_Furniture_leg_26_7_1284_B.8116.8116.2 File:"5-PUSHH220125_11_Furniture_leg_26_7_1284_B.raw", NativeID:"controllerType=0 controllerNumber=1 scan=8116"
GEVGLPGVSGPVGPPGN	6|Oxidation|15|Oxidation|17|Deamidated	5-PUSHH220125_11_Furniture_leg_26_7_1284_B.29995.29995.2 File:"5-PUSHH220125_11_Furniture_leg_26_7_1284_B.raw", NativeID:"controllerType=0 controllerNumber=1 scan=29995"
XP_004591119.1 collagen alpha-1(I) chain isoform X1 [Ochotona princeps]
PGPVGPAGK		5-PUSHH220125_11_Furniture_leg_26_7_1284_B.4321.4321.2 File:"5-PUSHH220125_11_Furniture_leg_26_7_1284_B.raw", NativeID:"controllerType=0 controllerNumber=1 scan=4321"
VGPPGPSGN	4|Oxidation|9|Deamidated	5-PUSHH220125_11_Furniture_leg_26_7_1284_B.8231.8231.2 File:"5-PUSHH220125_11_Furniture_leg_26_7_1284_B.raw", NativeID:"controllerType=0 controllerNumber=1 scan=8231"
GFSGLDGAK		5-PUSHH220125_11_Furniture_leg_26_7_1284_B.12346.12346.2 File:"5-PUSHH220125_11_Furniture_leg_26_7_1284_B.raw", NativeID:"controllerType=0 controllerNumber=1 scan=12346"
~PGADGVAGPK	1|Oxidation	5-PUSHH220125_11_Furniture_leg_26_7_1284_B.16142.16142.2 File:"5-PUSHH220125_11_Furniture_leg_26_7_1284_B.raw", NativeID:"controllerType=0 controllerNumber=1 scan=16142"
QGPPGPAGPR	4|Oxidation	5-PUSHH220125_11_Furniture_leg_26_7_1284_B.7607.7607.2 File:"5-PUSHH220125_11_Furniture_leg_26_7_1284_B.raw", NativeID:"controllerType=0 controllerNumber=1 scan=7607"
GVVGLPGQRG	6|Oxidation|8|Deamidated	5-PUSHH220125_11_Furniture_leg_26_7_1284_B.13451.13451.2 File:"5-PUSHH220125_11_Furniture_leg_26_7_1284_B.raw", NativeID:"controllerType=0 controllerNumber=1 scan=13451"
AGVMGFPGPK	4|Oxidation|7|Oxidation	5-PUSHH220125_11_Furniture_leg_26_7_1284_B.15180.15180.2 File:"5-PUSHH220125_11_Furniture_leg_26_7_1284_B.raw", NativeID:"controllerType=0 controllerNumber=1 scan=15180"
PIGNVGAPGPK	4|Deamidated|10|Oxidation	5-PUSHH220125_11_Furniture_leg_26_7_1284_B.10077.10077.2 File:"5-PUSHH220125_11_Furniture_leg_26_7_1284_B.raw", NativeID:"controllerType=0 controllerNumber=1 scan=10077"
GLTGSPGSPGPD	6|Oxidation|9|Oxidation	5-PUSHH220125_11_Furniture_leg_26_7_1284_B.10467.10467.2 File:"5-PUSHH220125_11_Furniture_leg_26_7_1284_B.raw", NativeID:"controllerType=0 controllerNumber=1 scan=10467"
TGSPGSPGPDGK	4|Oxidation|7|Oxidation	5-PUSHH220125_11_Furniture_leg_26_7_1284_B.4714.4714.2 File:"5-PUSHH220125_11_Furniture_leg_26_7_1284_B.raw", NativeID:"controllerType=0 controllerNumber=1 scan=4714"
~GFPGADGVAGPK	3|Oxidation	5-PUSHH220125_11_Furniture_leg_26_7_1284_B.16239.16239.2 File:"5-PUSHH220125_11_Furniture_leg_26_7_1284_B.raw", NativeID:"controllerType=0 controllerNumber=1 scan=16239"
GLTGPIGPPGPAG	9|Oxidation	5-PUSHH220125_11_Furniture_leg_26_7_1284_B.26961.26961.2 File:"5-PUSHH220125_11_Furniture_leg_26_7_1284_B.raw", NativeID:"controllerType=0 controllerNumber=1 scan=26961"
GQAGVMGFPGPK	6|Oxidation|11|Oxidation	5-PUSHH220125_11_Furniture_leg_26_7_1284_B.14423.14423.2 File:"5-PUSHH220125_11_Furniture_leg_26_7_1284_B.raw", NativeID:"controllerType=0 controllerNumber=1 scan=14423"
PPGATGFPGAAGR	2|Oxidation|8|Oxidation	5-PUSHH220125_11_Furniture_leg_26_7_1284_B.14267.14267.2 File:"5-PUSHH220125_11_Furniture_leg_26_7_1284_B.raw", NativeID:"controllerType=0 controllerNumber=1 scan=14267"
~GVPGPPGAVGAPGK	3|Oxidation|6|Oxidation	5-PUSHH220125_11_Furniture_leg_26_7_1284_B.10800.10800.2 File:"5-PUSHH220125_11_Furniture_leg_26_7_1284_B.raw", NativeID:"controllerType=0 controllerNumber=1 scan=10800"
GQAGVMGFPGPKG	6|Oxidation|11|Oxidation	5-PUSHH220125_11_Furniture_leg_26_7_1284_B.13855.13855.2 File:"5-PUSHH220125_11_Furniture_leg_26_7_1284_B.raw", NativeID:"controllerType=0 controllerNumber=1 scan=13855"
GPPGATGFPGAAGR	3|Oxidation|9|Oxidation	5-PUSHH220125_11_Furniture_leg_26_7_1284_B.11764.11764.2 File:"5-PUSHH220125_11_Furniture_leg_26_7_1284_B.raw", NativeID:"controllerType=0 controllerNumber=1 scan=11764"
GLTGSPGSPGPDGK	6|Oxidation|9|Oxidation	5-PUSHH220125_11_Furniture_leg_26_7_1284_B.5133.5133.2 File:"5-PUSHH220125_11_Furniture_leg_26_7_1284_B.raw", NativeID:"controllerType=0 controllerNumber=1 scan=5133"
~GVPGPPGAVGAPGKD	3|Oxidation|6|Oxidation	5-PUSHH220125_11_Furniture_leg_26_7_1284_B.11984.11984.2 File:"5-PUSHH220125_11_Furniture_leg_26_7_1284_B.raw", NativeID:"controllerType=0 controllerNumber=1 scan=11984"
GFPGLPGPSGEPGK	3|Oxidation|6|Oxidation	5-PUSHH220125_11_Furniture_leg_26_7_1284_B.22465.22465.2 File:"5-PUSHH220125_11_Furniture_leg_26_7_1284_B.raw", NativeID:"controllerType=0 controllerNumber=1 scan=22465"
GAPGDRGEPGPPGPAG	3|Oxidation|9|Oxidation|12|Oxidation	5-PUSHH220125_11_Furniture_leg_26_7_1284_B.4815.4815.2 File:"5-PUSHH220125_11_Furniture_leg_26_7_1284_B.raw", NativeID:"controllerType=0 controllerNumber=1 scan=4815"
PGEQGPSGASGPAGPR	1|Oxidation|4|Deamidated	5-PUSHH220125_11_Furniture_leg_26_7_1284_B.6925.6925.2 File:"5-PUSHH220125_11_Furniture_leg_26_7_1284_B.raw", NativeID:"controllerType=0 controllerNumber=1 scan=6925"
GSAGPPGATGFPGAAGR	6|Oxidation|12|Oxidation	5-PUSHH220125_11_Furniture_leg_26_7_1284_B.15217.15217.2 File:"5-PUSHH220125_11_Furniture_leg_26_7_1284_B.raw", NativeID:"controllerType=0 controllerNumber=1 scan=15217"
GETGPAGRPGEVGPPG	9|Oxidation|15|Oxidation	5-PUSHH220125_11_Furniture_leg_26_7_1284_B.7640.7640.2 File:"5-PUSHH220125_11_Furniture_leg_26_7_1284_B.raw", NativeID:"controllerType=0 controllerNumber=1 scan=7640"
~PGADGVAGPKGPAGER	1|Oxidation	5-PUSHH220125_11_Furniture_leg_26_7_1284_B.14642.14642.3 File:"5-PUSHH220125_11_Furniture_leg_26_7_1284_B.raw", NativeID:"controllerType=0 controllerNumber=1 scan=14642"
VGPPGPSGNAGPPGPPG	3|Oxidation|4|Oxidation|6|Oxidation|9|Deamidated|13|Oxidation|16|Oxidation	5-PUSHH220125_11_Furniture_leg_26_7_1284_B.19477.19477.2 File:"5-PUSHH220125_11_Furniture_leg_26_7_1284_B.raw", NativeID:"controllerType=0 controllerNumber=1 scan=19477"
GANGAPGIAGAPGFPGAR	3|Deamidated|6|Oxidation|12|Oxidation|15|Oxidation	5-PUSHH220125_11_Furniture_leg_26_7_1284_B.22375.22375.2 File:"5-PUSHH220125_11_Furniture_leg_26_7_1284_B.raw", NativeID:"controllerType=0 controllerNumber=1 scan=22375"
~GFPGADGVAGPKGPAGER	3|Oxidation	5-PUSHH220125_11_Furniture_leg_26_7_1284_B.14590.14590.2 File:"5-PUSHH220125_11_Furniture_leg_26_7_1284_B.raw", NativeID:"controllerType=0 controllerNumber=1 scan=14590"
DGEAGAQGPPGPAGPAGER	7|Deamidated|10|Oxidation	5-PUSHH220125_11_Furniture_leg_26_7_1284_B.12818.12818.2 File:"5-PUSHH220125_11_Furniture_leg_26_7_1284_B.raw", NativeID:"controllerType=0 controllerNumber=1 scan=12818"
GLTGPIGPPGPAGAPGDKGE	9|Oxidation|15|Oxidation	5-PUSHH220125_11_Furniture_leg_26_7_1284_B.23521.23521.2 File:"5-PUSHH220125_11_Furniture_leg_26_7_1284_B.raw", NativeID:"controllerType=0 controllerNumber=1 scan=23521"
TGPPGPAGQDGRPGPPGPPG	4|Oxidation|9|Deamidated|13|Oxidation|16|Oxidation|19|Oxidation	5-PUSHH220125_11_Furniture_leg_26_7_1284_B.10378.10378.2 File:"5-PUSHH220125_11_Furniture_leg_26_7_1284_B.raw", NativeID:"controllerType=0 controllerNumber=1 scan=10378"
GAPGDRGEPGPPGPAGFAGPPGA	3|Oxidation|9|Oxidation|12|Oxidation|21|Oxidation	5-PUSHH220125_11_Furniture_leg_26_7_1284_B.21670.21670.2 File:"5-PUSHH220125_11_Furniture_leg_26_7_1284_B.raw", NativeID:"controllerType=0 controllerNumber=1 scan=21670"
TGPPGPAGQDGRPGPPGPPGAR	4|Oxidation|9|Deamidated|13|Oxidation|16|Oxidation|19|Oxidation	5-PUSHH220125_11_Furniture_leg_26_7_1284_B.8668.8668.3 File:"5-PUSHH220125_11_Furniture_leg_26_7_1284_B.raw", NativeID:"controllerType=0 controllerNumber=1 scan=8668"
XP_004597906.2 collagen alpha-1(II) chain [Ochotona princeps]
GLTGPIGPPGPAG	9|Oxidation	5-PUSHH220125_11_Furniture_leg_26_7_1284_B.26961.26961.2 File:"5-PUSHH220125_11_Furniture_leg_26_7_1284_B.raw", NativeID:"controllerType=0 controllerNumber=1 scan=26961"
PPGATGFPGAAGR	2|Oxidation|8|Oxidation	5-PUSHH220125_11_Furniture_leg_26_7_1284_B.14267.14267.2 File:"5-PUSHH220125_11_Furniture_leg_26_7_1284_B.raw", NativeID:"controllerType=0 controllerNumber=1 scan=14267"
GPPGATGFPGAAGR	3|Oxidation|9|Oxidation	5-PUSHH220125_11_Furniture_leg_26_7_1284_B.11764.11764.2 File:"5-PUSHH220125_11_Furniture_leg_26_7_1284_B.raw", NativeID:"controllerType=0 controllerNumber=1 scan=11764"
GFPGLPGPSGEPGK	3|Oxidation|6|Oxidation	5-PUSHH220125_11_Furniture_leg_26_7_1284_B.22465.22465.2 File:"5-PUSHH220125_11_Furniture_leg_26_7_1284_B.raw", NativeID:"controllerType=0 controllerNumber=1 scan=22465"
AQGPPGATGFPGAAGR	4|Oxidation|5|Oxidation|11|Oxidation	5-PUSHH220125_11_Furniture_leg_26_7_1284_B.14589.14589.2 File:"5-PUSHH220125_11_Furniture_leg_26_7_1284_B.raw", NativeID:"controllerType=0 controllerNumber=1 scan=14589"
XP_004582363.2 collagen alpha-2(I) chain [Ochotona princeps]
VGAPGPAGAR	4|Oxidation	5-PUSHH220125_11_Furniture_leg_26_7_1284_B.3378.3378.2 File:"5-PUSHH220125_11_Furniture_leg_26_7_1284_B.raw", NativeID:"controllerType=0 controllerNumber=1 scan=3378"
GPVGAAGATGAR		5-PUSHH220125_11_Furniture_leg_26_7_1284_B.4631.4631.2 File:"5-PUSHH220125_11_Furniture_leg_26_7_1284_B.raw", NativeID:"controllerType=0 controllerNumber=1 scan=4631"
PGPVGAAGATGAR	1|Oxidation	5-PUSHH220125_11_Furniture_leg_26_7_1284_B.15776.15776.2 File:"5-PUSHH220125_11_Furniture_leg_26_7_1284_B.raw", NativeID:"controllerType=0 controllerNumber=1 scan=15776"
~GLPGPVGAAGATGAR	3|Oxidation	5-PUSHH220125_11_Furniture_leg_26_7_1284_B.16569.16569.2 File:"5-PUSHH220125_11_Furniture_leg_26_7_1284_B.raw", NativeID:"controllerType=0 controllerNumber=1 scan=16569"
GSPGERGEVGPAGPN	3|Oxidation|15|Deamidated	5-PUSHH220125_11_Furniture_leg_26_7_1284_B.8116.8116.2 File:"5-PUSHH220125_11_Furniture_leg_26_7_1284_B.raw", NativeID:"controllerType=0 controllerNumber=1 scan=8116"
GEVGLPGVSGPVGPPGN	6|Oxidation|15|Oxidation|17|Deamidated	5-PUSHH220125_11_Furniture_leg_26_7_1284_B.29995.29995.2 File:"5-PUSHH220125_11_Furniture_leg_26_7_1284_B.raw", NativeID:"controllerType=0 controllerNumber=1 scan=29995"
Taxonomic match: Carlito syrichta Average Score= [0.4978366]
Containing these species:Carlito syrichta
XP_008060854.1 collagen alpha-1(III) chain [Carlito syrichta]
PGPVGPAGK		5-PUSHH220125_11_Furniture_leg_26_7_1284_B.4321.4321.2 File:"5-PUSHH220125_11_Furniture_leg_26_7_1284_B.raw", NativeID:"controllerType=0 controllerNumber=1 scan=4321"
GPTGPIGPPGPA	2|Oxidation|9|Oxidation	5-PUSHH220125_11_Furniture_leg_26_7_1284_B.26957.26957.2 File:"5-PUSHH220125_11_Furniture_leg_26_7_1284_B.raw", NativeID:"controllerType=0 controllerNumber=1 scan=26957"
XP_008067045.1 collagen alpha-2(I) chain isoform X1 [Carlito syrichta]
GATGPAGVRG		5-PUSHH220125_11_Furniture_leg_26_7_1284_B.3523.3523.2 File:"5-PUSHH220125_11_Furniture_leg_26_7_1284_B.raw", NativeID:"controllerType=0 controllerNumber=1 scan=3523"
PGEFGLPGPAGPR	1|Oxidation|7|Oxidation	5-PUSHH220125_11_Furniture_leg_26_7_1284_B.26491.26491.2 File:"5-PUSHH220125_11_Furniture_leg_26_7_1284_B.raw", NativeID:"controllerType=0 controllerNumber=1 scan=26491"
GSPGERGEVGPAGPN	3|Oxidation|15|Deamidated	5-PUSHH220125_11_Furniture_leg_26_7_1284_B.8116.8116.2 File:"5-PUSHH220125_11_Furniture_leg_26_7_1284_B.raw", NativeID:"controllerType=0 controllerNumber=1 scan=8116"
TGPPGPSGISGPPGPPGPAGK	4|Oxidation|13|Oxidation|16|Oxidation	5-PUSHH220125_11_Furniture_leg_26_7_1284_B.18211.18211.2 File:"5-PUSHH220125_11_Furniture_leg_26_7_1284_B.raw", NativeID:"controllerType=0 controllerNumber=1 scan=18211"
XP_008067446.1 collagen alpha-1(II) chain [Carlito syrichta]
GLTGPIGPPGPAG	9|Oxidation	5-PUSHH220125_11_Furniture_leg_26_7_1284_B.26961.26961.2 File:"5-PUSHH220125_11_Furniture_leg_26_7_1284_B.raw", NativeID:"controllerType=0 controllerNumber=1 scan=26961"
PPGATGFPGAAGR	2|Oxidation|8|Oxidation	5-PUSHH220125_11_Furniture_leg_26_7_1284_B.14267.14267.2 File:"5-PUSHH220125_11_Furniture_leg_26_7_1284_B.raw", NativeID:"controllerType=0 controllerNumber=1 scan=14267"
GPPGATGFPGAAGR	3|Oxidation|9|Oxidation	5-PUSHH220125_11_Furniture_leg_26_7_1284_B.11764.11764.2 File:"5-PUSHH220125_11_Furniture_leg_26_7_1284_B.raw", NativeID:"controllerType=0 controllerNumber=1 scan=11764"
GFPGLPGPSGEPGK	3|Oxidation|6|Oxidation	5-PUSHH220125_11_Furniture_leg_26_7_1284_B.22465.22465.2 File:"5-PUSHH220125_11_Furniture_leg_26_7_1284_B.raw", NativeID:"controllerType=0 controllerNumber=1 scan=22465"
AQGPPGATGFPGAAGR	4|Oxidation|5|Oxidation|11|Oxidation	5-PUSHH220125_11_Furniture_leg_26_7_1284_B.14589.14589.2 File:"5-PUSHH220125_11_Furniture_leg_26_7_1284_B.raw", NativeID:"controllerType=0 controllerNumber=1 scan=14589"
XP_008063438.1 collagen alpha-1(I) chain [Carlito syrichta]
PGPVGPAGK		5-PUSHH220125_11_Furniture_leg_26_7_1284_B.4321.4321.2 File:"5-PUSHH220125_11_Furniture_leg_26_7_1284_B.raw", NativeID:"controllerType=0 controllerNumber=1 scan=4321"
VGPPGPSGN	4|Oxidation|9|Deamidated	5-PUSHH220125_11_Furniture_leg_26_7_1284_B.8231.8231.2 File:"5-PUSHH220125_11_Furniture_leg_26_7_1284_B.raw", NativeID:"controllerType=0 controllerNumber=1 scan=8231"
GFSGLDGAK		5-PUSHH220125_11_Furniture_leg_26_7_1284_B.12346.12346.2 File:"5-PUSHH220125_11_Furniture_leg_26_7_1284_B.raw", NativeID:"controllerType=0 controllerNumber=1 scan=12346"
~PGPSGPAGAR	4|Oxidation	5-PUSHH220125_11_Furniture_leg_26_7_1284_B.3358.3358.2 File:"5-PUSHH220125_11_Furniture_leg_26_7_1284_B.raw", NativeID:"controllerType=0 controllerNumber=1 scan=3358"
~PGADGVAGPK	1|Oxidation	5-PUSHH220125_11_Furniture_leg_26_7_1284_B.16142.16142.2 File:"5-PUSHH220125_11_Furniture_leg_26_7_1284_B.raw", NativeID:"controllerType=0 controllerNumber=1 scan=16142"
QGPPGPAGPR	4|Oxidation	5-PUSHH220125_11_Furniture_leg_26_7_1284_B.7607.7607.2 File:"5-PUSHH220125_11_Furniture_leg_26_7_1284_B.raw", NativeID:"controllerType=0 controllerNumber=1 scan=7607"
GVVGLPGQRG	6|Oxidation|8|Deamidated	5-PUSHH220125_11_Furniture_leg_26_7_1284_B.13451.13451.2 File:"5-PUSHH220125_11_Furniture_leg_26_7_1284_B.raw", NativeID:"controllerType=0 controllerNumber=1 scan=13451"
AGVMGFPGPK	4|Oxidation|7|Oxidation	5-PUSHH220125_11_Furniture_leg_26_7_1284_B.15180.15180.2 File:"5-PUSHH220125_11_Furniture_leg_26_7_1284_B.raw", NativeID:"controllerType=0 controllerNumber=1 scan=15180"
PIGNVGAPGPK	4|Deamidated|10|Oxidation	5-PUSHH220125_11_Furniture_leg_26_7_1284_B.10077.10077.2 File:"5-PUSHH220125_11_Furniture_leg_26_7_1284_B.raw", NativeID:"controllerType=0 controllerNumber=1 scan=10077"
GLTGSPGSPGPD	6|Oxidation|9|Oxidation	5-PUSHH220125_11_Furniture_leg_26_7_1284_B.10467.10467.2 File:"5-PUSHH220125_11_Furniture_leg_26_7_1284_B.raw", NativeID:"controllerType=0 controllerNumber=1 scan=10467"
TGSPGSPGPDGK	4|Oxidation|7|Oxidation	5-PUSHH220125_11_Furniture_leg_26_7_1284_B.4714.4714.2 File:"5-PUSHH220125_11_Furniture_leg_26_7_1284_B.raw", NativeID:"controllerType=0 controllerNumber=1 scan=4714"
~GFPGADGVAGPK	3|Oxidation	5-PUSHH220125_11_Furniture_leg_26_7_1284_B.16239.16239.2 File:"5-PUSHH220125_11_Furniture_leg_26_7_1284_B.raw", NativeID:"controllerType=0 controllerNumber=1 scan=16239"
GLTGPIGPPGPAG	9|Oxidation	5-PUSHH220125_11_Furniture_leg_26_7_1284_B.26961.26961.2 File:"5-PUSHH220125_11_Furniture_leg_26_7_1284_B.raw", NativeID:"controllerType=0 controllerNumber=1 scan=26961"
GQAGVMGFPGPK	6|Oxidation|11|Oxidation	5-PUSHH220125_11_Furniture_leg_26_7_1284_B.14423.14423.2 File:"5-PUSHH220125_11_Furniture_leg_26_7_1284_B.raw", NativeID:"controllerType=0 controllerNumber=1 scan=14423"
PPGATGFPGAAGR	2|Oxidation|8|Oxidation	5-PUSHH220125_11_Furniture_leg_26_7_1284_B.14267.14267.2 File:"5-PUSHH220125_11_Furniture_leg_26_7_1284_B.raw", NativeID:"controllerType=0 controllerNumber=1 scan=14267"
GQAGVMGFPGPKG	6|Oxidation|11|Oxidation	5-PUSHH220125_11_Furniture_leg_26_7_1284_B.13855.13855.2 File:"5-PUSHH220125_11_Furniture_leg_26_7_1284_B.raw", NativeID:"controllerType=0 controllerNumber=1 scan=13855"
ESGPSGPAGPTGAR		5-PUSHH220125_11_Furniture_leg_26_7_1284_B.6012.6012.2 File:"5-PUSHH220125_11_Furniture_leg_26_7_1284_B.raw", NativeID:"controllerType=0 controllerNumber=1 scan=6012"
GPPGATGFPGAAGR	3|Oxidation|9|Oxidation	5-PUSHH220125_11_Furniture_leg_26_7_1284_B.11764.11764.2 File:"5-PUSHH220125_11_Furniture_leg_26_7_1284_B.raw", NativeID:"controllerType=0 controllerNumber=1 scan=11764"
GLTGSPGSPGPDGK	6|Oxidation|9|Oxidation	5-PUSHH220125_11_Furniture_leg_26_7_1284_B.5133.5133.2 File:"5-PUSHH220125_11_Furniture_leg_26_7_1284_B.raw", NativeID:"controllerType=0 controllerNumber=1 scan=5133"
GESGPSGPAGPTGAR		5-PUSHH220125_11_Furniture_leg_26_7_1284_B.6098.6098.2 File:"5-PUSHH220125_11_Furniture_leg_26_7_1284_B.raw", NativeID:"controllerType=0 controllerNumber=1 scan=6098"
GFPGLPGPSGEPGK	3|Oxidation|6|Oxidation	5-PUSHH220125_11_Furniture_leg_26_7_1284_B.22465.22465.2 File:"5-PUSHH220125_11_Furniture_leg_26_7_1284_B.raw", NativeID:"controllerType=0 controllerNumber=1 scan=22465"
GAPGDRGEPGPPGPAG	3|Oxidation|9|Oxidation|12|Oxidation	5-PUSHH220125_11_Furniture_leg_26_7_1284_B.4815.4815.2 File:"5-PUSHH220125_11_Furniture_leg_26_7_1284_B.raw", NativeID:"controllerType=0 controllerNumber=1 scan=4815"
GSAGPPGATGFPGAAGR	6|Oxidation|12|Oxidation	5-PUSHH220125_11_Furniture_leg_26_7_1284_B.15217.15217.2 File:"5-PUSHH220125_11_Furniture_leg_26_7_1284_B.raw", NativeID:"controllerType=0 controllerNumber=1 scan=15217"
GETGPAGRPGEVGPPG	9|Oxidation|15|Oxidation	5-PUSHH220125_11_Furniture_leg_26_7_1284_B.7640.7640.2 File:"5-PUSHH220125_11_Furniture_leg_26_7_1284_B.raw", NativeID:"controllerType=0 controllerNumber=1 scan=7640"
~PGADGVAGPKGAPGER	1|Oxidation	5-PUSHH220125_11_Furniture_leg_26_7_1284_B.14642.14642.3 File:"5-PUSHH220125_11_Furniture_leg_26_7_1284_B.raw", NativeID:"controllerType=0 controllerNumber=1 scan=14642"
VGPPGPSGNAGPPGPPG	3|Oxidation|4|Oxidation|6|Oxidation|9|Deamidated|13|Oxidation|16|Oxidation	5-PUSHH220125_11_Furniture_leg_26_7_1284_B.19477.19477.2 File:"5-PUSHH220125_11_Furniture_leg_26_7_1284_B.raw", NativeID:"controllerType=0 controllerNumber=1 scan=19477"
DKGESGPSGPAGPTGAR		5-PUSHH220125_11_Furniture_leg_26_7_1284_B.5726.5726.3 File:"5-PUSHH220125_11_Furniture_leg_26_7_1284_B.raw", NativeID:"controllerType=0 controllerNumber=1 scan=5726"
GANGAPGIAGAPGFPGAR	3|Deamidated|6|Oxidation|12|Oxidation|15|Oxidation	5-PUSHH220125_11_Furniture_leg_26_7_1284_B.22375.22375.2 File:"5-PUSHH220125_11_Furniture_leg_26_7_1284_B.raw", NativeID:"controllerType=0 controllerNumber=1 scan=22375"
GPAGAPGTPGPQGIAGQR	6|Oxidation|9|Oxidation|12|Deamidated|17|Deamidated	5-PUSHH220125_11_Furniture_leg_26_7_1284_B.14553.14553.2 File:"5-PUSHH220125_11_Furniture_leg_26_7_1284_B.raw", NativeID:"controllerType=0 controllerNumber=1 scan=14553"
~GFPGADGVAGPKGAPGER	3|Oxidation	5-PUSHH220125_11_Furniture_leg_26_7_1284_B.14590.14590.2 File:"5-PUSHH220125_11_Furniture_leg_26_7_1284_B.raw", NativeID:"controllerType=0 controllerNumber=1 scan=14590"
GSEGPQGVRGEPGPPGPA	6|Deamidated|12|Oxidation|15|Oxidation	5-PUSHH220125_11_Furniture_leg_26_7_1284_B.11986.11986.2 File:"5-PUSHH220125_11_Furniture_leg_26_7_1284_B.raw", NativeID:"controllerType=0 controllerNumber=1 scan=11986"
~GRPGPSGPAGARGNDGATGAA	3|Oxidation|14|Deamidated	5-PUSHH220125_11_Furniture_leg_26_7_1284_B.4036.4036.3 File:"5-PUSHH220125_11_Furniture_leg_26_7_1284_B.raw", NativeID:"controllerType=0 controllerNumber=1 scan=4036"
TGPPGPAGQDGRPGPPGPPG	4|Oxidation|9|Deamidated|13|Oxidation|16|Oxidation|19|Oxidation	5-PUSHH220125_11_Furniture_leg_26_7_1284_B.10378.10378.2 File:"5-PUSHH220125_11_Furniture_leg_26_7_1284_B.raw", NativeID:"controllerType=0 controllerNumber=1 scan=10378"
GAPGDRGEPGPPGPAGFAGPPGA	3|Oxidation|9|Oxidation|12|Oxidation|21|Oxidation	5-PUSHH220125_11_Furniture_leg_26_7_1284_B.21670.21670.2 File:"5-PUSHH220125_11_Furniture_leg_26_7_1284_B.raw", NativeID:"controllerType=0 controllerNumber=1 scan=21670"
TGPPGPAGQDGRPGPPGPPGAR	4|Oxidation|9|Deamidated|13|Oxidation|16|Oxidation|19|Oxidation	5-PUSHH220125_11_Furniture_leg_26_7_1284_B.8668.8668.3 File:"5-PUSHH220125_11_Furniture_leg_26_7_1284_B.raw", NativeID:"controllerType=0 controllerNumber=1 scan=8668"
Taxonomic match: Ornithorhynchus anatinus Average Score= [0.43861991]
Containing these species:Ornithorhynchus anatinus
XP_028924935.1 collagen alpha-1(III) chain [Ornithorhynchus anatinus]
~VGSPGPSGPR		5-PUSHH220125_11_Furniture_leg_26_7_1284_B.4407.4407.2 File:"5-PUSHH220125_11_Furniture_leg_26_7_1284_B.raw", NativeID:"controllerType=0 controllerNumber=1 scan=4407"
GPTGPIGPPGPA	2|Oxidation|9|Oxidation	5-PUSHH220125_11_Furniture_leg_26_7_1284_B.26957.26957.2 File:"5-PUSHH220125_11_Furniture_leg_26_7_1284_B.raw", NativeID:"controllerType=0 controllerNumber=1 scan=26957"
XP_028930744.1 collagen alpha-1(I) chain [Ornithorhynchus anatinus]
PGPVGPAGK		5-PUSHH220125_11_Furniture_leg_26_7_1284_B.4321.4321.2 File:"5-PUSHH220125_11_Furniture_leg_26_7_1284_B.raw", NativeID:"controllerType=0 controllerNumber=1 scan=4321"
VGPPGPSGN	4|Oxidation|9|Deamidated	5-PUSHH220125_11_Furniture_leg_26_7_1284_B.8231.8231.2 File:"5-PUSHH220125_11_Furniture_leg_26_7_1284_B.raw", NativeID:"controllerType=0 controllerNumber=1 scan=8231"
GFSGLDGAK		5-PUSHH220125_11_Furniture_leg_26_7_1284_B.12346.12346.2 File:"5-PUSHH220125_11_Furniture_leg_26_7_1284_B.raw", NativeID:"controllerType=0 controllerNumber=1 scan=12346"
~PGPSGPAGAR	4|Oxidation	5-PUSHH220125_11_Furniture_leg_26_7_1284_B.3358.3358.2 File:"5-PUSHH220125_11_Furniture_leg_26_7_1284_B.raw", NativeID:"controllerType=0 controllerNumber=1 scan=3358"
~PGADGVAGPK	1|Oxidation	5-PUSHH220125_11_Furniture_leg_26_7_1284_B.16142.16142.2 File:"5-PUSHH220125_11_Furniture_leg_26_7_1284_B.raw", NativeID:"controllerType=0 controllerNumber=1 scan=16142"
GVVGLPGQRG	6|Oxidation|8|Deamidated	5-PUSHH220125_11_Furniture_leg_26_7_1284_B.13451.13451.2 File:"5-PUSHH220125_11_Furniture_leg_26_7_1284_B.raw", NativeID:"controllerType=0 controllerNumber=1 scan=13451"
AGVMGFPGPK	4|Oxidation|7|Oxidation	5-PUSHH220125_11_Furniture_leg_26_7_1284_B.15180.15180.2 File:"5-PUSHH220125_11_Furniture_leg_26_7_1284_B.raw", NativeID:"controllerType=0 controllerNumber=1 scan=15180"
GLTGSPGSPGPD	6|Oxidation|9|Oxidation	5-PUSHH220125_11_Furniture_leg_26_7_1284_B.10467.10467.2 File:"5-PUSHH220125_11_Furniture_leg_26_7_1284_B.raw", NativeID:"controllerType=0 controllerNumber=1 scan=10467"
TGSPGSPGPDGK	4|Oxidation|7|Oxidation	5-PUSHH220125_11_Furniture_leg_26_7_1284_B.4714.4714.2 File:"5-PUSHH220125_11_Furniture_leg_26_7_1284_B.raw", NativeID:"controllerType=0 controllerNumber=1 scan=4714"
~GFPGADGVAGPK	3|Oxidation	5-PUSHH220125_11_Furniture_leg_26_7_1284_B.16239.16239.2 File:"5-PUSHH220125_11_Furniture_leg_26_7_1284_B.raw", NativeID:"controllerType=0 controllerNumber=1 scan=16239"
GLTGPIGPPGPAG	9|Oxidation	5-PUSHH220125_11_Furniture_leg_26_7_1284_B.26961.26961.2 File:"5-PUSHH220125_11_Furniture_leg_26_7_1284_B.raw", NativeID:"controllerType=0 controllerNumber=1 scan=26961"
GQAGVMGFPGPK	6|Oxidation|11|Oxidation	5-PUSHH220125_11_Furniture_leg_26_7_1284_B.14423.14423.2 File:"5-PUSHH220125_11_Furniture_leg_26_7_1284_B.raw", NativeID:"controllerType=0 controllerNumber=1 scan=14423"
PPGATGFPGAAGR	2|Oxidation|8|Oxidation	5-PUSHH220125_11_Furniture_leg_26_7_1284_B.14267.14267.2 File:"5-PUSHH220125_11_Furniture_leg_26_7_1284_B.raw", NativeID:"controllerType=0 controllerNumber=1 scan=14267"
GQAGVMGFPGPKG	6|Oxidation|11|Oxidation	5-PUSHH220125_11_Furniture_leg_26_7_1284_B.13855.13855.2 File:"5-PUSHH220125_11_Furniture_leg_26_7_1284_B.raw", NativeID:"controllerType=0 controllerNumber=1 scan=13855"
ESGPSGPAGPTGAR		5-PUSHH220125_11_Furniture_leg_26_7_1284_B.6012.6012.2 File:"5-PUSHH220125_11_Furniture_leg_26_7_1284_B.raw", NativeID:"controllerType=0 controllerNumber=1 scan=6012"
GPPGATGFPGAAGR	3|Oxidation|9|Oxidation	5-PUSHH220125_11_Furniture_leg_26_7_1284_B.11764.11764.2 File:"5-PUSHH220125_11_Furniture_leg_26_7_1284_B.raw", NativeID:"controllerType=0 controllerNumber=1 scan=11764"
GLTGSPGSPGPDGK	6|Oxidation|9|Oxidation	5-PUSHH220125_11_Furniture_leg_26_7_1284_B.5133.5133.2 File:"5-PUSHH220125_11_Furniture_leg_26_7_1284_B.raw", NativeID:"controllerType=0 controllerNumber=1 scan=5133"
GESGPSGPAGPTGAR		5-PUSHH220125_11_Furniture_leg_26_7_1284_B.6098.6098.2 File:"5-PUSHH220125_11_Furniture_leg_26_7_1284_B.raw", NativeID:"controllerType=0 controllerNumber=1 scan=6098"
GFPGLPGPSGEPGK	3|Oxidation|6|Oxidation	5-PUSHH220125_11_Furniture_leg_26_7_1284_B.22465.22465.2 File:"5-PUSHH220125_11_Furniture_leg_26_7_1284_B.raw", NativeID:"controllerType=0 controllerNumber=1 scan=22465"
GAPGDRGEPGPPGPAG	3|Oxidation|9|Oxidation|12|Oxidation	5-PUSHH220125_11_Furniture_leg_26_7_1284_B.4815.4815.2 File:"5-PUSHH220125_11_Furniture_leg_26_7_1284_B.raw", NativeID:"controllerType=0 controllerNumber=1 scan=4815"
PGEQGPSGASGPAGPR	1|Oxidation|4|Deamidated	5-PUSHH220125_11_Furniture_leg_26_7_1284_B.6925.6925.2 File:"5-PUSHH220125_11_Furniture_leg_26_7_1284_B.raw", NativeID:"controllerType=0 controllerNumber=1 scan=6925"
GSAGPPGATGFPGAAGR	6|Oxidation|12|Oxidation	5-PUSHH220125_11_Furniture_leg_26_7_1284_B.15217.15217.2 File:"5-PUSHH220125_11_Furniture_leg_26_7_1284_B.raw", NativeID:"controllerType=0 controllerNumber=1 scan=15217"
~PGADGVAGPKGPAGER	1|Oxidation	5-PUSHH220125_11_Furniture_leg_26_7_1284_B.14642.14642.3 File:"5-PUSHH220125_11_Furniture_leg_26_7_1284_B.raw", NativeID:"controllerType=0 controllerNumber=1 scan=14642"
DKGESGPSGPAGPTGAR		5-PUSHH220125_11_Furniture_leg_26_7_1284_B.5726.5726.3 File:"5-PUSHH220125_11_Furniture_leg_26_7_1284_B.raw", NativeID:"controllerType=0 controllerNumber=1 scan=5726"
GANGAPGIAGAPGFPGAR	3|Deamidated|6|Oxidation|12|Oxidation|15|Oxidation	5-PUSHH220125_11_Furniture_leg_26_7_1284_B.22375.22375.2 File:"5-PUSHH220125_11_Furniture_leg_26_7_1284_B.raw", NativeID:"controllerType=0 controllerNumber=1 scan=22375"
~GFPGADGVAGPKGPAGER	3|Oxidation	5-PUSHH220125_11_Furniture_leg_26_7_1284_B.14590.14590.2 File:"5-PUSHH220125_11_Furniture_leg_26_7_1284_B.raw", NativeID:"controllerType=0 controllerNumber=1 scan=14590"
DGEAGAQGPPGPAGPAGER	7|Deamidated|10|Oxidation	5-PUSHH220125_11_Furniture_leg_26_7_1284_B.12818.12818.2 File:"5-PUSHH220125_11_Furniture_leg_26_7_1284_B.raw", NativeID:"controllerType=0 controllerNumber=1 scan=12818"
GAPGDRGEPGPPGPAGFAGPPGA	3|Oxidation|9|Oxidation|12|Oxidation|21|Oxidation	5-PUSHH220125_11_Furniture_leg_26_7_1284_B.21670.21670.2 File:"5-PUSHH220125_11_Furniture_leg_26_7_1284_B.raw", NativeID:"controllerType=0 controllerNumber=1 scan=21670"
*PGPAGNPGDKGESGPSGPAGPTGAR	6|Deamidated|7|Oxidation	5-PUSHH220125_11_Furniture_leg_26_7_1284_B.13322.13322.3 File:"5-PUSHH220125_11_Furniture_leg_26_7_1284_B.raw", NativeID:"controllerType=0 controllerNumber=1 scan=13322"
XP_028928750.1 collagen alpha-1(II) chain [Ornithorhynchus anatinus]
GLTGPIGPPGPAG	9|Oxidation	5-PUSHH220125_11_Furniture_leg_26_7_1284_B.26961.26961.2 File:"5-PUSHH220125_11_Furniture_leg_26_7_1284_B.raw", NativeID:"controllerType=0 controllerNumber=1 scan=26961"
PPGATGFPGAAGR	2|Oxidation|8|Oxidation	5-PUSHH220125_11_Furniture_leg_26_7_1284_B.14267.14267.2 File:"5-PUSHH220125_11_Furniture_leg_26_7_1284_B.raw", NativeID:"controllerType=0 controllerNumber=1 scan=14267"
GPPGATGFPGAAGR	3|Oxidation|9|Oxidation	5-PUSHH220125_11_Furniture_leg_26_7_1284_B.11764.11764.2 File:"5-PUSHH220125_11_Furniture_leg_26_7_1284_B.raw", NativeID:"controllerType=0 controllerNumber=1 scan=11764"
GFPGLPGPSGEPGK	3|Oxidation|6|Oxidation	5-PUSHH220125_11_Furniture_leg_26_7_1284_B.22465.22465.2 File:"5-PUSHH220125_11_Furniture_leg_26_7_1284_B.raw", NativeID:"controllerType=0 controllerNumber=1 scan=22465"
AQGPPGATGFPGAAGR	4|Oxidation|5|Oxidation|11|Oxidation	5-PUSHH220125_11_Furniture_leg_26_7_1284_B.14589.14589.2 File:"5-PUSHH220125_11_Furniture_leg_26_7_1284_B.raw", NativeID:"controllerType=0 controllerNumber=1 scan=14589"
XP_028926373.1 collagen alpha-2(I) chain [Ornithorhynchus anatinus]
GVVGPQGAR		5-PUSHH220125_11_Furniture_leg_26_7_1284_B.4709.4709.2 File:"5-PUSHH220125_11_Furniture_leg_26_7_1284_B.raw", NativeID:"controllerType=0 controllerNumber=1 scan=4709"
PGEFGLPGPAGPR	1|Oxidation|7|Oxidation	5-PUSHH220125_11_Furniture_leg_26_7_1284_B.26491.26491.2 File:"5-PUSHH220125_11_Furniture_leg_26_7_1284_B.raw", NativeID:"controllerType=0 controllerNumber=1 scan=26491"
GSPGERGEVGPAGPN	3|Oxidation|15|Deamidated	5-PUSHH220125_11_Furniture_leg_26_7_1284_B.8116.8116.2 File:"5-PUSHH220125_11_Furniture_leg_26_7_1284_B.raw", NativeID:"controllerType=0 controllerNumber=1 scan=8116"
Taxonomic match: Monodelphis domestica Average Score= [0.39855639]
Containing these species:Monodelphis domestica
XP_001367735.1 collagen alpha-1(I) chain [Monodelphis domestica]
PGPVGPAGK		5-PUSHH220125_11_Furniture_leg_26_7_1284_B.4321.4321.2 File:"5-PUSHH220125_11_Furniture_leg_26_7_1284_B.raw", NativeID:"controllerType=0 controllerNumber=1 scan=4321"
VGPPGPSGN	4|Oxidation|9|Deamidated	5-PUSHH220125_11_Furniture_leg_26_7_1284_B.8231.8231.2 File:"5-PUSHH220125_11_Furniture_leg_26_7_1284_B.raw", NativeID:"controllerType=0 controllerNumber=1 scan=8231"
GFSGLDGAK		5-PUSHH220125_11_Furniture_leg_26_7_1284_B.12346.12346.2 File:"5-PUSHH220125_11_Furniture_leg_26_7_1284_B.raw", NativeID:"controllerType=0 controllerNumber=1 scan=12346"
~PGADGVAGPK	1|Oxidation	5-PUSHH220125_11_Furniture_leg_26_7_1284_B.16142.16142.2 File:"5-PUSHH220125_11_Furniture_leg_26_7_1284_B.raw", NativeID:"controllerType=0 controllerNumber=1 scan=16142"
GVVGLPGQRG	6|Oxidation|8|Deamidated	5-PUSHH220125_11_Furniture_leg_26_7_1284_B.13451.13451.2 File:"5-PUSHH220125_11_Furniture_leg_26_7_1284_B.raw", NativeID:"controllerType=0 controllerNumber=1 scan=13451"
AGVMGFPGPK	4|Oxidation|7|Oxidation	5-PUSHH220125_11_Furniture_leg_26_7_1284_B.15180.15180.2 File:"5-PUSHH220125_11_Furniture_leg_26_7_1284_B.raw", NativeID:"controllerType=0 controllerNumber=1 scan=15180"
GLTGSPGSPGPD	6|Oxidation|9|Oxidation	5-PUSHH220125_11_Furniture_leg_26_7_1284_B.10467.10467.2 File:"5-PUSHH220125_11_Furniture_leg_26_7_1284_B.raw", NativeID:"controllerType=0 controllerNumber=1 scan=10467"
TGSPGSPGPDGK	4|Oxidation|7|Oxidation	5-PUSHH220125_11_Furniture_leg_26_7_1284_B.4714.4714.2 File:"5-PUSHH220125_11_Furniture_leg_26_7_1284_B.raw", NativeID:"controllerType=0 controllerNumber=1 scan=4714"
~GFPGADGVAGPK	3|Oxidation	5-PUSHH220125_11_Furniture_leg_26_7_1284_B.16239.16239.2 File:"5-PUSHH220125_11_Furniture_leg_26_7_1284_B.raw", NativeID:"controllerType=0 controllerNumber=1 scan=16239"
GLTGPIGPPGPAG	9|Oxidation	5-PUSHH220125_11_Furniture_leg_26_7_1284_B.26961.26961.2 File:"5-PUSHH220125_11_Furniture_leg_26_7_1284_B.raw", NativeID:"controllerType=0 controllerNumber=1 scan=26961"
GQAGVMGFPGPK	6|Oxidation|11|Oxidation	5-PUSHH220125_11_Furniture_leg_26_7_1284_B.14423.14423.2 File:"5-PUSHH220125_11_Furniture_leg_26_7_1284_B.raw", NativeID:"controllerType=0 controllerNumber=1 scan=14423"
PPGATGFPGAAGR	2|Oxidation|8|Oxidation	5-PUSHH220125_11_Furniture_leg_26_7_1284_B.14267.14267.2 File:"5-PUSHH220125_11_Furniture_leg_26_7_1284_B.raw", NativeID:"controllerType=0 controllerNumber=1 scan=14267"
GQAGVMGFPGPKG	6|Oxidation|11|Oxidation	5-PUSHH220125_11_Furniture_leg_26_7_1284_B.13855.13855.2 File:"5-PUSHH220125_11_Furniture_leg_26_7_1284_B.raw", NativeID:"controllerType=0 controllerNumber=1 scan=13855"
GPPGATGFPGAAGR	3|Oxidation|9|Oxidation	5-PUSHH220125_11_Furniture_leg_26_7_1284_B.11764.11764.2 File:"5-PUSHH220125_11_Furniture_leg_26_7_1284_B.raw", NativeID:"controllerType=0 controllerNumber=1 scan=11764"
GLTGSPGSPGPDGK	6|Oxidation|9|Oxidation	5-PUSHH220125_11_Furniture_leg_26_7_1284_B.5133.5133.2 File:"5-PUSHH220125_11_Furniture_leg_26_7_1284_B.raw", NativeID:"controllerType=0 controllerNumber=1 scan=5133"
GPSGPQGPSGAPGPK	6|Deamidated|12|Oxidation	5-PUSHH220125_11_Furniture_leg_26_7_1284_B.5376.5376.2 File:"5-PUSHH220125_11_Furniture_leg_26_7_1284_B.raw", NativeID:"controllerType=0 controllerNumber=1 scan=5376"
GFPGLPGPSGEPGK	3|Oxidation|6|Oxidation	5-PUSHH220125_11_Furniture_leg_26_7_1284_B.22465.22465.2 File:"5-PUSHH220125_11_Furniture_leg_26_7_1284_B.raw", NativeID:"controllerType=0 controllerNumber=1 scan=22465"
PGEQGPSGASGPAGPR	1|Oxidation|4|Deamidated	5-PUSHH220125_11_Furniture_leg_26_7_1284_B.6925.6925.2 File:"5-PUSHH220125_11_Furniture_leg_26_7_1284_B.raw", NativeID:"controllerType=0 controllerNumber=1 scan=6925"
~PGADGVAGPKGAPGER	1|Oxidation	5-PUSHH220125_11_Furniture_leg_26_7_1284_B.14642.14642.3 File:"5-PUSHH220125_11_Furniture_leg_26_7_1284_B.raw", NativeID:"controllerType=0 controllerNumber=1 scan=14642"
GPSGPQGPSGAPGPKGN	6|Deamidated|12|Oxidation|17|Deamidated	5-PUSHH220125_11_Furniture_leg_26_7_1284_B.7267.7267.2 File:"5-PUSHH220125_11_Furniture_leg_26_7_1284_B.raw", NativeID:"controllerType=0 controllerNumber=1 scan=7267"
VGPPGPSGNAGPPGPPG	3|Oxidation|4|Oxidation|6|Oxidation|9|Deamidated|13|Oxidation|16|Oxidation	5-PUSHH220125_11_Furniture_leg_26_7_1284_B.19477.19477.2 File:"5-PUSHH220125_11_Furniture_leg_26_7_1284_B.raw", NativeID:"controllerType=0 controllerNumber=1 scan=19477"
GANGAPGIAGAPGFPGAR	3|Deamidated|6|Oxidation|12|Oxidation|15|Oxidation	5-PUSHH220125_11_Furniture_leg_26_7_1284_B.22375.22375.2 File:"5-PUSHH220125_11_Furniture_leg_26_7_1284_B.raw", NativeID:"controllerType=0 controllerNumber=1 scan=22375"
GPAGAPGTPGPQGIAGQR	6|Oxidation|9|Oxidation|12|Deamidated|17|Deamidated	5-PUSHH220125_11_Furniture_leg_26_7_1284_B.14553.14553.2 File:"5-PUSHH220125_11_Furniture_leg_26_7_1284_B.raw", NativeID:"controllerType=0 controllerNumber=1 scan=14553"
~GFPGADGVAGPKGAPGER	3|Oxidation	5-PUSHH220125_11_Furniture_leg_26_7_1284_B.14590.14590.2 File:"5-PUSHH220125_11_Furniture_leg_26_7_1284_B.raw", NativeID:"controllerType=0 controllerNumber=1 scan=14590"
GSEGPQGVRGEPGPPGPA	6|Deamidated|12|Oxidation|15|Oxidation	5-PUSHH220125_11_Furniture_leg_26_7_1284_B.11986.11986.2 File:"5-PUSHH220125_11_Furniture_leg_26_7_1284_B.raw", NativeID:"controllerType=0 controllerNumber=1 scan=11986"
DGEAGAQGPPGPAGPAGER	7|Deamidated|10|Oxidation	5-PUSHH220125_11_Furniture_leg_26_7_1284_B.12818.12818.2 File:"5-PUSHH220125_11_Furniture_leg_26_7_1284_B.raw", NativeID:"controllerType=0 controllerNumber=1 scan=12818"
TGPPGPAGQDGRPGPPGPPG	4|Oxidation|9|Deamidated|13|Oxidation|16|Oxidation|19|Oxidation	5-PUSHH220125_11_Furniture_leg_26_7_1284_B.10378.10378.2 File:"5-PUSHH220125_11_Furniture_leg_26_7_1284_B.raw", NativeID:"controllerType=0 controllerNumber=1 scan=10378"
TGPPGPAGQDGRPGPPGPPGAR	4|Oxidation|9|Deamidated|13|Oxidation|16|Oxidation|19|Oxidation	5-PUSHH220125_11_Furniture_leg_26_7_1284_B.8668.8668.3 File:"5-PUSHH220125_11_Furniture_leg_26_7_1284_B.raw", NativeID:"controllerType=0 controllerNumber=1 scan=8668"
NAGPPGATGFPGAAGR	5|Oxidation|11|Oxidation	5-PUSHH220125_11_Furniture_leg_26_7_1284_B.14244.14244.2 File:"5-PUSHH220125_11_Furniture_leg_26_7_1284_B.raw", NativeID:"controllerType=0 controllerNumber=1 scan=14244"
XP_056654351.1 collagen alpha-1(II) chain isoform X1 [Monodelphis domestica]
GLTGPIGPPGPAG	9|Oxidation	5-PUSHH220125_11_Furniture_leg_26_7_1284_B.26961.26961.2 File:"5-PUSHH220125_11_Furniture_leg_26_7_1284_B.raw", NativeID:"controllerType=0 controllerNumber=1 scan=26961"
PPGATGFPGAAGR	2|Oxidation|8|Oxidation	5-PUSHH220125_11_Furniture_leg_26_7_1284_B.14267.14267.2 File:"5-PUSHH220125_11_Furniture_leg_26_7_1284_B.raw", NativeID:"controllerType=0 controllerNumber=1 scan=14267"
GPPGATGFPGAAGR	3|Oxidation|9|Oxidation	5-PUSHH220125_11_Furniture_leg_26_7_1284_B.11764.11764.2 File:"5-PUSHH220125_11_Furniture_leg_26_7_1284_B.raw", NativeID:"controllerType=0 controllerNumber=1 scan=11764"
GFPGLPGPSGEPGK	3|Oxidation|6|Oxidation	5-PUSHH220125_11_Furniture_leg_26_7_1284_B.22465.22465.2 File:"5-PUSHH220125_11_Furniture_leg_26_7_1284_B.raw", NativeID:"controllerType=0 controllerNumber=1 scan=22465"
AQGPPGATGFPGAAGR	4|Oxidation|5|Oxidation|11|Oxidation	5-PUSHH220125_11_Furniture_leg_26_7_1284_B.14589.14589.2 File:"5-PUSHH220125_11_Furniture_leg_26_7_1284_B.raw", NativeID:"controllerType=0 controllerNumber=1 scan=14589"
Taxonomic match: Neognathae Average Score= [0.35900185]
Containing these species:Coturnix japonica, Falco rusticolus, Lagopus muta, Tympanuchus pallidicinctus
XP_015705870.1 collagen alpha-1(II) chain isoform X1 [Coturnix japonica]
GLTGPIGPPGPAG	9|Oxidation	5-PUSHH220125_11_Furniture_leg_26_7_1284_B.26961.26961.2 File:"5-PUSHH220125_11_Furniture_leg_26_7_1284_B.raw", NativeID:"controllerType=0 controllerNumber=1 scan=26961"
PPGATGFPGAAGR	2|Oxidation|8|Oxidation	5-PUSHH220125_11_Furniture_leg_26_7_1284_B.14267.14267.2 File:"5-PUSHH220125_11_Furniture_leg_26_7_1284_B.raw", NativeID:"controllerType=0 controllerNumber=1 scan=14267"
GPPGATGFPGAAGR	3|Oxidation|9|Oxidation	5-PUSHH220125_11_Furniture_leg_26_7_1284_B.11764.11764.2 File:"5-PUSHH220125_11_Furniture_leg_26_7_1284_B.raw", NativeID:"controllerType=0 controllerNumber=1 scan=11764"
GFPGLPGPSGEPGK	3|Oxidation|6|Oxidation	5-PUSHH220125_11_Furniture_leg_26_7_1284_B.22465.22465.2 File:"5-PUSHH220125_11_Furniture_leg_26_7_1284_B.raw", NativeID:"controllerType=0 controllerNumber=1 scan=22465"
AQGPPGATGFPGAAGR	4|Oxidation|5|Oxidation|11|Oxidation	5-PUSHH220125_11_Furniture_leg_26_7_1284_B.14589.14589.2 File:"5-PUSHH220125_11_Furniture_leg_26_7_1284_B.raw", NativeID:"controllerType=0 controllerNumber=1 scan=14589"
XP_015709029.1 collagen alpha-2(I) chain [Coturnix japonica]
~PGPAGPSGAR	4|Oxidation	5-PUSHH220125_11_Furniture_leg_26_7_1284_B.3358.3358.2 File:"5-PUSHH220125_11_Furniture_leg_26_7_1284_B.raw", NativeID:"controllerType=0 controllerNumber=1 scan=3358"
VGAPGPAGAR	4|Oxidation	5-PUSHH220125_11_Furniture_leg_26_7_1284_B.3378.3378.2 File:"5-PUSHH220125_11_Furniture_leg_26_7_1284_B.raw", NativeID:"controllerType=0 controllerNumber=1 scan=3378"
XP_015741354.1 LOW QUALITY PROTEIN: collagen alpha-1(I) chain [Coturnix japonica]
PGPVGPAGK		5-PUSHH220125_11_Furniture_leg_26_7_1284_B.4321.4321.2 File:"5-PUSHH220125_11_Furniture_leg_26_7_1284_B.raw", NativeID:"controllerType=0 controllerNumber=1 scan=4321"
VGPPGPSGN	4|Oxidation|9|Deamidated	5-PUSHH220125_11_Furniture_leg_26_7_1284_B.8231.8231.2 File:"5-PUSHH220125_11_Furniture_leg_26_7_1284_B.raw", NativeID:"controllerType=0 controllerNumber=1 scan=8231"
GFSGLDGAK		5-PUSHH220125_11_Furniture_leg_26_7_1284_B.12346.12346.2 File:"5-PUSHH220125_11_Furniture_leg_26_7_1284_B.raw", NativeID:"controllerType=0 controllerNumber=1 scan=12346"
~PGPSGPAGAR	4|Oxidation	5-PUSHH220125_11_Furniture_leg_26_7_1284_B.3358.3358.2 File:"5-PUSHH220125_11_Furniture_leg_26_7_1284_B.raw", NativeID:"controllerType=0 controllerNumber=1 scan=3358"
GVVGLPGQRG	6|Oxidation|8|Deamidated	5-PUSHH220125_11_Furniture_leg_26_7_1284_B.13451.13451.2 File:"5-PUSHH220125_11_Furniture_leg_26_7_1284_B.raw", NativeID:"controllerType=0 controllerNumber=1 scan=13451"
AGVMGFPGPK	4|Oxidation|7|Oxidation	5-PUSHH220125_11_Furniture_leg_26_7_1284_B.15180.15180.2 File:"5-PUSHH220125_11_Furniture_leg_26_7_1284_B.raw", NativeID:"controllerType=0 controllerNumber=1 scan=15180"
GLTGSPGSPGPD	6|Oxidation|9|Oxidation	5-PUSHH220125_11_Furniture_leg_26_7_1284_B.10467.10467.2 File:"5-PUSHH220125_11_Furniture_leg_26_7_1284_B.raw", NativeID:"controllerType=0 controllerNumber=1 scan=10467"
TGSPGSPGPDGK	4|Oxidation|7|Oxidation	5-PUSHH220125_11_Furniture_leg_26_7_1284_B.4714.4714.2 File:"5-PUSHH220125_11_Furniture_leg_26_7_1284_B.raw", NativeID:"controllerType=0 controllerNumber=1 scan=4714"
GLTGPIGPPGPAG	9|Oxidation	5-PUSHH220125_11_Furniture_leg_26_7_1284_B.26961.26961.2 File:"5-PUSHH220125_11_Furniture_leg_26_7_1284_B.raw", NativeID:"controllerType=0 controllerNumber=1 scan=26961"
GQAGVMGFPGPK	6|Oxidation|11|Oxidation	5-PUSHH220125_11_Furniture_leg_26_7_1284_B.14423.14423.2 File:"5-PUSHH220125_11_Furniture_leg_26_7_1284_B.raw", NativeID:"controllerType=0 controllerNumber=1 scan=14423"
PPGATGFPGAAGR	2|Oxidation|8|Oxidation	5-PUSHH220125_11_Furniture_leg_26_7_1284_B.14267.14267.2 File:"5-PUSHH220125_11_Furniture_leg_26_7_1284_B.raw", NativeID:"controllerType=0 controllerNumber=1 scan=14267"
GQAGVMGFPGPKG	6|Oxidation|11|Oxidation	5-PUSHH220125_11_Furniture_leg_26_7_1284_B.13855.13855.2 File:"5-PUSHH220125_11_Furniture_leg_26_7_1284_B.raw", NativeID:"controllerType=0 controllerNumber=1 scan=13855"
GPPGATGFPGAAGR	3|Oxidation|9|Oxidation	5-PUSHH220125_11_Furniture_leg_26_7_1284_B.11764.11764.2 File:"5-PUSHH220125_11_Furniture_leg_26_7_1284_B.raw", NativeID:"controllerType=0 controllerNumber=1 scan=11764"
GLTGSPGSPGPDGK	6|Oxidation|9|Oxidation	5-PUSHH220125_11_Furniture_leg_26_7_1284_B.5133.5133.2 File:"5-PUSHH220125_11_Furniture_leg_26_7_1284_B.raw", NativeID:"controllerType=0 controllerNumber=1 scan=5133"
GPSGPQGPSGAPGPK	6|Deamidated|12|Oxidation	5-PUSHH220125_11_Furniture_leg_26_7_1284_B.5376.5376.2 File:"5-PUSHH220125_11_Furniture_leg_26_7_1284_B.raw", NativeID:"controllerType=0 controllerNumber=1 scan=5376"
GFPGLPGPSGEPGK	3|Oxidation|6|Oxidation	5-PUSHH220125_11_Furniture_leg_26_7_1284_B.22465.22465.2 File:"5-PUSHH220125_11_Furniture_leg_26_7_1284_B.raw", NativeID:"controllerType=0 controllerNumber=1 scan=22465"
GAPGDRGEPGPPGPAG	3|Oxidation|9|Oxidation|12|Oxidation	5-PUSHH220125_11_Furniture_leg_26_7_1284_B.4815.4815.2 File:"5-PUSHH220125_11_Furniture_leg_26_7_1284_B.raw", NativeID:"controllerType=0 controllerNumber=1 scan=4815"
PGEQGPSGASGPAGPR	1|Oxidation|4|Deamidated	5-PUSHH220125_11_Furniture_leg_26_7_1284_B.6925.6925.2 File:"5-PUSHH220125_11_Furniture_leg_26_7_1284_B.raw", NativeID:"controllerType=0 controllerNumber=1 scan=6925"
GSAGPPGATGFPGAAGR	6|Oxidation|12|Oxidation	5-PUSHH220125_11_Furniture_leg_26_7_1284_B.15217.15217.2 File:"5-PUSHH220125_11_Furniture_leg_26_7_1284_B.raw", NativeID:"controllerType=0 controllerNumber=1 scan=15217"
GPSGPQGPSGAPGPKGN	6|Deamidated|12|Oxidation|17|Deamidated	5-PUSHH220125_11_Furniture_leg_26_7_1284_B.7267.7267.2 File:"5-PUSHH220125_11_Furniture_leg_26_7_1284_B.raw", NativeID:"controllerType=0 controllerNumber=1 scan=7267"
GLTGPIGPPGPAGAPGDKGE	9|Oxidation|15|Oxidation	5-PUSHH220125_11_Furniture_leg_26_7_1284_B.23521.23521.2 File:"5-PUSHH220125_11_Furniture_leg_26_7_1284_B.raw", NativeID:"controllerType=0 controllerNumber=1 scan=23521"
TGPPGPAGQDGRPGPPGPPG	4|Oxidation|9|Deamidated|13|Oxidation|16|Oxidation|19|Oxidation	5-PUSHH220125_11_Furniture_leg_26_7_1284_B.10378.10378.2 File:"5-PUSHH220125_11_Furniture_leg_26_7_1284_B.raw", NativeID:"controllerType=0 controllerNumber=1 scan=10378"
GAPGDRGEPGPPGPAGFAGPPGA	3|Oxidation|9|Oxidation|12|Oxidation|21|Oxidation	5-PUSHH220125_11_Furniture_leg_26_7_1284_B.21670.21670.2 File:"5-PUSHH220125_11_Furniture_leg_26_7_1284_B.raw", NativeID:"controllerType=0 controllerNumber=1 scan=21670"
TGPPGPAGQDGRPGPPGPPGAR	4|Oxidation|9|Deamidated|13|Oxidation|16|Oxidation|19|Oxidation	5-PUSHH220125_11_Furniture_leg_26_7_1284_B.8668.8668.3 File:"5-PUSHH220125_11_Furniture_leg_26_7_1284_B.raw", NativeID:"controllerType=0 controllerNumber=1 scan=8668"
XP_037227150.1 collagen alpha-1(II) chain isoform X1 [Falco rusticolus]
GLTGPIGPPGPAG	9|Oxidation	5-PUSHH220125_11_Furniture_leg_26_7_1284_B.26961.26961.2 File:"5-PUSHH220125_11_Furniture_leg_26_7_1284_B.raw", NativeID:"controllerType=0 controllerNumber=1 scan=26961"
PPGATGFPGAAGR	2|Oxidation|8|Oxidation	5-PUSHH220125_11_Furniture_leg_26_7_1284_B.14267.14267.2 File:"5-PUSHH220125_11_Furniture_leg_26_7_1284_B.raw", NativeID:"controllerType=0 controllerNumber=1 scan=14267"
GPPGATGFPGAAGR	3|Oxidation|9|Oxidation	5-PUSHH220125_11_Furniture_leg_26_7_1284_B.11764.11764.2 File:"5-PUSHH220125_11_Furniture_leg_26_7_1284_B.raw", NativeID:"controllerType=0 controllerNumber=1 scan=11764"
GFPGLPGPSGEPGK	3|Oxidation|6|Oxidation	5-PUSHH220125_11_Furniture_leg_26_7_1284_B.22465.22465.2 File:"5-PUSHH220125_11_Furniture_leg_26_7_1284_B.raw", NativeID:"controllerType=0 controllerNumber=1 scan=22465"
AQGPPGATGFPGAAGR	4|Oxidation|5|Oxidation|11|Oxidation	5-PUSHH220125_11_Furniture_leg_26_7_1284_B.14589.14589.2 File:"5-PUSHH220125_11_Furniture_leg_26_7_1284_B.raw", NativeID:"controllerType=0 controllerNumber=1 scan=14589"
XP_037241191.1 collagen alpha-2(I) chain [Falco rusticolus]
~PGPAGPSGAR	4|Oxidation	5-PUSHH220125_11_Furniture_leg_26_7_1284_B.3358.3358.2 File:"5-PUSHH220125_11_Furniture_leg_26_7_1284_B.raw", NativeID:"controllerType=0 controllerNumber=1 scan=3358"
VGAPGPAGAR	4|Oxidation	5-PUSHH220125_11_Furniture_leg_26_7_1284_B.3378.3378.2 File:"5-PUSHH220125_11_Furniture_leg_26_7_1284_B.raw", NativeID:"controllerType=0 controllerNumber=1 scan=3378"
XP_037267144.1 collagen alpha-1(I) chain isoform X1 [Falco rusticolus]
PGPVGPAGK		5-PUSHH220125_11_Furniture_leg_26_7_1284_B.4321.4321.2 File:"5-PUSHH220125_11_Furniture_leg_26_7_1284_B.raw", NativeID:"controllerType=0 controllerNumber=1 scan=4321"
VGPPGPSGN	4|Oxidation|9|Deamidated	5-PUSHH220125_11_Furniture_leg_26_7_1284_B.8231.8231.2 File:"5-PUSHH220125_11_Furniture_leg_26_7_1284_B.raw", NativeID:"controllerType=0 controllerNumber=1 scan=8231"
GFSGLDGAK		5-PUSHH220125_11_Furniture_leg_26_7_1284_B.12346.12346.2 File:"5-PUSHH220125_11_Furniture_leg_26_7_1284_B.raw", NativeID:"controllerType=0 controllerNumber=1 scan=12346"
~PGPSGPAGAR	4|Oxidation	5-PUSHH220125_11_Furniture_leg_26_7_1284_B.3358.3358.2 File:"5-PUSHH220125_11_Furniture_leg_26_7_1284_B.raw", NativeID:"controllerType=0 controllerNumber=1 scan=3358"
GVVGLPGQRG	6|Oxidation|8|Deamidated	5-PUSHH220125_11_Furniture_leg_26_7_1284_B.13451.13451.2 File:"5-PUSHH220125_11_Furniture_leg_26_7_1284_B.raw", NativeID:"controllerType=0 controllerNumber=1 scan=13451"
AGVMGFPGPK	4|Oxidation|7|Oxidation	5-PUSHH220125_11_Furniture_leg_26_7_1284_B.15180.15180.2 File:"5-PUSHH220125_11_Furniture_leg_26_7_1284_B.raw", NativeID:"controllerType=0 controllerNumber=1 scan=15180"
GLTGSPGSPGPD	6|Oxidation|9|Oxidation	5-PUSHH220125_11_Furniture_leg_26_7_1284_B.10467.10467.2 File:"5-PUSHH220125_11_Furniture_leg_26_7_1284_B.raw", NativeID:"controllerType=0 controllerNumber=1 scan=10467"
TGSPGSPGPDGK	4|Oxidation|7|Oxidation	5-PUSHH220125_11_Furniture_leg_26_7_1284_B.4714.4714.2 File:"5-PUSHH220125_11_Furniture_leg_26_7_1284_B.raw", NativeID:"controllerType=0 controllerNumber=1 scan=4714"
GLTGPIGPPGPAG	9|Oxidation	5-PUSHH220125_11_Furniture_leg_26_7_1284_B.26961.26961.2 File:"5-PUSHH220125_11_Furniture_leg_26_7_1284_B.raw", NativeID:"controllerType=0 controllerNumber=1 scan=26961"
GQAGVMGFPGPK	6|Oxidation|11|Oxidation	5-PUSHH220125_11_Furniture_leg_26_7_1284_B.14423.14423.2 File:"5-PUSHH220125_11_Furniture_leg_26_7_1284_B.raw", NativeID:"controllerType=0 controllerNumber=1 scan=14423"
PPGATGFPGAAGR	2|Oxidation|8|Oxidation	5-PUSHH220125_11_Furniture_leg_26_7_1284_B.14267.14267.2 File:"5-PUSHH220125_11_Furniture_leg_26_7_1284_B.raw", NativeID:"controllerType=0 controllerNumber=1 scan=14267"
GQAGVMGFPGPKG	6|Oxidation|11|Oxidation	5-PUSHH220125_11_Furniture_leg_26_7_1284_B.13855.13855.2 File:"5-PUSHH220125_11_Furniture_leg_26_7_1284_B.raw", NativeID:"controllerType=0 controllerNumber=1 scan=13855"
GPPGATGFPGAAGR	3|Oxidation|9|Oxidation	5-PUSHH220125_11_Furniture_leg_26_7_1284_B.11764.11764.2 File:"5-PUSHH220125_11_Furniture_leg_26_7_1284_B.raw", NativeID:"controllerType=0 controllerNumber=1 scan=11764"
GLTGSPGSPGPDGK	6|Oxidation|9|Oxidation	5-PUSHH220125_11_Furniture_leg_26_7_1284_B.5133.5133.2 File:"5-PUSHH220125_11_Furniture_leg_26_7_1284_B.raw", NativeID:"controllerType=0 controllerNumber=1 scan=5133"
GPSGPQGPSGAPGPK	6|Deamidated|12|Oxidation	5-PUSHH220125_11_Furniture_leg_26_7_1284_B.5376.5376.2 File:"5-PUSHH220125_11_Furniture_leg_26_7_1284_B.raw", NativeID:"controllerType=0 controllerNumber=1 scan=5376"
GFPGLPGPSGEPGK	3|Oxidation|6|Oxidation	5-PUSHH220125_11_Furniture_leg_26_7_1284_B.22465.22465.2 File:"5-PUSHH220125_11_Furniture_leg_26_7_1284_B.raw", NativeID:"controllerType=0 controllerNumber=1 scan=22465"
GAPGDRGEPGPPGPAG	3|Oxidation|9|Oxidation|12|Oxidation	5-PUSHH220125_11_Furniture_leg_26_7_1284_B.4815.4815.2 File:"5-PUSHH220125_11_Furniture_leg_26_7_1284_B.raw", NativeID:"controllerType=0 controllerNumber=1 scan=4815"
PGEQGPSGASGPAGPR	1|Oxidation|4|Deamidated	5-PUSHH220125_11_Furniture_leg_26_7_1284_B.6925.6925.2 File:"5-PUSHH220125_11_Furniture_leg_26_7_1284_B.raw", NativeID:"controllerType=0 controllerNumber=1 scan=6925"
GSAGPPGATGFPGAAGR	6|Oxidation|12|Oxidation	5-PUSHH220125_11_Furniture_leg_26_7_1284_B.15217.15217.2 File:"5-PUSHH220125_11_Furniture_leg_26_7_1284_B.raw", NativeID:"controllerType=0 controllerNumber=1 scan=15217"
GPSGPQGPSGAPGPKGN	6|Deamidated|12|Oxidation|17|Deamidated	5-PUSHH220125_11_Furniture_leg_26_7_1284_B.7267.7267.2 File:"5-PUSHH220125_11_Furniture_leg_26_7_1284_B.raw", NativeID:"controllerType=0 controllerNumber=1 scan=7267"
GLTGPIGPPGPAGAPGDKGE	9|Oxidation|15|Oxidation	5-PUSHH220125_11_Furniture_leg_26_7_1284_B.23521.23521.2 File:"5-PUSHH220125_11_Furniture_leg_26_7_1284_B.raw", NativeID:"controllerType=0 controllerNumber=1 scan=23521"
TGPPGPAGQDGRPGPPGPPG	4|Oxidation|9|Deamidated|13|Oxidation|16|Oxidation|19|Oxidation	5-PUSHH220125_11_Furniture_leg_26_7_1284_B.10378.10378.2 File:"5-PUSHH220125_11_Furniture_leg_26_7_1284_B.raw", NativeID:"controllerType=0 controllerNumber=1 scan=10378"
GAPGDRGEPGPPGPAGFAGPPGA	3|Oxidation|9|Oxidation|12|Oxidation|21|Oxidation	5-PUSHH220125_11_Furniture_leg_26_7_1284_B.21670.21670.2 File:"5-PUSHH220125_11_Furniture_leg_26_7_1284_B.raw", NativeID:"controllerType=0 controllerNumber=1 scan=21670"
TGPPGPAGQDGRPGPPGPPGAR	4|Oxidation|9|Deamidated|13|Oxidation|16|Oxidation|19|Oxidation	5-PUSHH220125_11_Furniture_leg_26_7_1284_B.8668.8668.3 File:"5-PUSHH220125_11_Furniture_leg_26_7_1284_B.raw", NativeID:"controllerType=0 controllerNumber=1 scan=8668"
XP_048784544.1 LOW QUALITY PROTEIN: collagen alpha-1(II) chain [Lagopus muta]
GLTGPIGPPGPAG	9|Oxidation	5-PUSHH220125_11_Furniture_leg_26_7_1284_B.26961.26961.2 File:"5-PUSHH220125_11_Furniture_leg_26_7_1284_B.raw", NativeID:"controllerType=0 controllerNumber=1 scan=26961"
PPGATGFPGAAGR	2|Oxidation|8|Oxidation	5-PUSHH220125_11_Furniture_leg_26_7_1284_B.14267.14267.2 File:"5-PUSHH220125_11_Furniture_leg_26_7_1284_B.raw", NativeID:"controllerType=0 controllerNumber=1 scan=14267"
GPPGATGFPGAAGR	3|Oxidation|9|Oxidation	5-PUSHH220125_11_Furniture_leg_26_7_1284_B.11764.11764.2 File:"5-PUSHH220125_11_Furniture_leg_26_7_1284_B.raw", NativeID:"controllerType=0 controllerNumber=1 scan=11764"
GFPGLPGPSGEPGK	3|Oxidation|6|Oxidation	5-PUSHH220125_11_Furniture_leg_26_7_1284_B.22465.22465.2 File:"5-PUSHH220125_11_Furniture_leg_26_7_1284_B.raw", NativeID:"controllerType=0 controllerNumber=1 scan=22465"
AQGPPGATGFPGAAGR	4|Oxidation|5|Oxidation|11|Oxidation	5-PUSHH220125_11_Furniture_leg_26_7_1284_B.14589.14589.2 File:"5-PUSHH220125_11_Furniture_leg_26_7_1284_B.raw", NativeID:"controllerType=0 controllerNumber=1 scan=14589"
XP_048806912.1 collagen alpha-2(I) chain [Lagopus muta]
~PGPAGPSGAR	4|Oxidation	5-PUSHH220125_11_Furniture_leg_26_7_1284_B.3358.3358.2 File:"5-PUSHH220125_11_Furniture_leg_26_7_1284_B.raw", NativeID:"controllerType=0 controllerNumber=1 scan=3358"
VGAPGPAGAR	4|Oxidation	5-PUSHH220125_11_Furniture_leg_26_7_1284_B.3378.3378.2 File:"5-PUSHH220125_11_Furniture_leg_26_7_1284_B.raw", NativeID:"controllerType=0 controllerNumber=1 scan=3378"
XP_048788842.1 LOW QUALITY PROTEIN: collagen alpha-1(I) chain-like, partial [Lagopus muta]
PGPVGPAGK		5-PUSHH220125_11_Furniture_leg_26_7_1284_B.4321.4321.2 File:"5-PUSHH220125_11_Furniture_leg_26_7_1284_B.raw", NativeID:"controllerType=0 controllerNumber=1 scan=4321"
VGPPGPSGN	4|Oxidation|9|Deamidated	5-PUSHH220125_11_Furniture_leg_26_7_1284_B.8231.8231.2 File:"5-PUSHH220125_11_Furniture_leg_26_7_1284_B.raw", NativeID:"controllerType=0 controllerNumber=1 scan=8231"
GFSGLDGAK		5-PUSHH220125_11_Furniture_leg_26_7_1284_B.12346.12346.2 File:"5-PUSHH220125_11_Furniture_leg_26_7_1284_B.raw", NativeID:"controllerType=0 controllerNumber=1 scan=12346"
~PGPSGPAGAR	4|Oxidation	5-PUSHH220125_11_Furniture_leg_26_7_1284_B.3358.3358.2 File:"5-PUSHH220125_11_Furniture_leg_26_7_1284_B.raw", NativeID:"controllerType=0 controllerNumber=1 scan=3358"
GVVGLPGQRG	6|Oxidation|8|Deamidated	5-PUSHH220125_11_Furniture_leg_26_7_1284_B.13451.13451.2 File:"5-PUSHH220125_11_Furniture_leg_26_7_1284_B.raw", NativeID:"controllerType=0 controllerNumber=1 scan=13451"
AGVMGFPGPK	4|Oxidation|7|Oxidation	5-PUSHH220125_11_Furniture_leg_26_7_1284_B.15180.15180.2 File:"5-PUSHH220125_11_Furniture_leg_26_7_1284_B.raw", NativeID:"controllerType=0 controllerNumber=1 scan=15180"
GLTGSPGSPGPD	6|Oxidation|9|Oxidation	5-PUSHH220125_11_Furniture_leg_26_7_1284_B.10467.10467.2 File:"5-PUSHH220125_11_Furniture_leg_26_7_1284_B.raw", NativeID:"controllerType=0 controllerNumber=1 scan=10467"
TGSPGSPGPDGK	4|Oxidation|7|Oxidation	5-PUSHH220125_11_Furniture_leg_26_7_1284_B.4714.4714.2 File:"5-PUSHH220125_11_Furniture_leg_26_7_1284_B.raw", NativeID:"controllerType=0 controllerNumber=1 scan=4714"
GLTGPIGPPGPAG	9|Oxidation	5-PUSHH220125_11_Furniture_leg_26_7_1284_B.26961.26961.2 File:"5-PUSHH220125_11_Furniture_leg_26_7_1284_B.raw", NativeID:"controllerType=0 controllerNumber=1 scan=26961"
GQAGVMGFPGPK	6|Oxidation|11|Oxidation	5-PUSHH220125_11_Furniture_leg_26_7_1284_B.14423.14423.2 File:"5-PUSHH220125_11_Furniture_leg_26_7_1284_B.raw", NativeID:"controllerType=0 controllerNumber=1 scan=14423"
PPGATGFPGAAGR	2|Oxidation|8|Oxidation	5-PUSHH220125_11_Furniture_leg_26_7_1284_B.14267.14267.2 File:"5-PUSHH220125_11_Furniture_leg_26_7_1284_B.raw", NativeID:"controllerType=0 controllerNumber=1 scan=14267"
GQAGVMGFPGPKG	6|Oxidation|11|Oxidation	5-PUSHH220125_11_Furniture_leg_26_7_1284_B.13855.13855.2 File:"5-PUSHH220125_11_Furniture_leg_26_7_1284_B.raw", NativeID:"controllerType=0 controllerNumber=1 scan=13855"
GPPGATGFPGAAGR	3|Oxidation|9|Oxidation	5-PUSHH220125_11_Furniture_leg_26_7_1284_B.11764.11764.2 File:"5-PUSHH220125_11_Furniture_leg_26_7_1284_B.raw", NativeID:"controllerType=0 controllerNumber=1 scan=11764"
GLTGSPGSPGPDGK	6|Oxidation|9|Oxidation	5-PUSHH220125_11_Furniture_leg_26_7_1284_B.5133.5133.2 File:"5-PUSHH220125_11_Furniture_leg_26_7_1284_B.raw", NativeID:"controllerType=0 controllerNumber=1 scan=5133"
GPSGPQGPSGAPGPK	6|Deamidated|12|Oxidation	5-PUSHH220125_11_Furniture_leg_26_7_1284_B.5376.5376.2 File:"5-PUSHH220125_11_Furniture_leg_26_7_1284_B.raw", NativeID:"controllerType=0 controllerNumber=1 scan=5376"
GFPGLPGPSGEPGK	3|Oxidation|6|Oxidation	5-PUSHH220125_11_Furniture_leg_26_7_1284_B.22465.22465.2 File:"5-PUSHH220125_11_Furniture_leg_26_7_1284_B.raw", NativeID:"controllerType=0 controllerNumber=1 scan=22465"
GAPGDRGEPGPPGPAG	3|Oxidation|9|Oxidation|12|Oxidation	5-PUSHH220125_11_Furniture_leg_26_7_1284_B.4815.4815.2 File:"5-PUSHH220125_11_Furniture_leg_26_7_1284_B.raw", NativeID:"controllerType=0 controllerNumber=1 scan=4815"
PGEQGPSGASGPAGPR	1|Oxidation|4|Deamidated	5-PUSHH220125_11_Furniture_leg_26_7_1284_B.6925.6925.2 File:"5-PUSHH220125_11_Furniture_leg_26_7_1284_B.raw", NativeID:"controllerType=0 controllerNumber=1 scan=6925"
GSAGPPGATGFPGAAGR	6|Oxidation|12|Oxidation	5-PUSHH220125_11_Furniture_leg_26_7_1284_B.15217.15217.2 File:"5-PUSHH220125_11_Furniture_leg_26_7_1284_B.raw", NativeID:"controllerType=0 controllerNumber=1 scan=15217"
GPSGPQGPSGAPGPKGN	6|Deamidated|12|Oxidation|17|Deamidated	5-PUSHH220125_11_Furniture_leg_26_7_1284_B.7267.7267.2 File:"5-PUSHH220125_11_Furniture_leg_26_7_1284_B.raw", NativeID:"controllerType=0 controllerNumber=1 scan=7267"
GLTGPIGPPGPAGAPGDKGE	9|Oxidation|15|Oxidation	5-PUSHH220125_11_Furniture_leg_26_7_1284_B.23521.23521.2 File:"5-PUSHH220125_11_Furniture_leg_26_7_1284_B.raw", NativeID:"controllerType=0 controllerNumber=1 scan=23521"
TGPPGPAGQDGRPGPPGPPG	4|Oxidation|9|Deamidated|13|Oxidation|16|Oxidation|19|Oxidation	5-PUSHH220125_11_Furniture_leg_26_7_1284_B.10378.10378.2 File:"5-PUSHH220125_11_Furniture_leg_26_7_1284_B.raw", NativeID:"controllerType=0 controllerNumber=1 scan=10378"
GAPGDRGEPGPPGPAGFAGPPGA	3|Oxidation|9|Oxidation|12|Oxidation|21|Oxidation	5-PUSHH220125_11_Furniture_leg_26_7_1284_B.21670.21670.2 File:"5-PUSHH220125_11_Furniture_leg_26_7_1284_B.raw", NativeID:"controllerType=0 controllerNumber=1 scan=21670"
TGPPGPAGQDGRPGPPGPPGAR	4|Oxidation|9|Deamidated|13|Oxidation|16|Oxidation|19|Oxidation	5-PUSHH220125_11_Furniture_leg_26_7_1284_B.8668.8668.3 File:"5-PUSHH220125_11_Furniture_leg_26_7_1284_B.raw", NativeID:"controllerType=0 controllerNumber=1 scan=8668"
XP_052524723.1 LOW QUALITY PROTEIN: collagen alpha-1(II) chain, partial [Tympanuchus pallidicinctus]
GLTGPIGPPGPAG	9|Oxidation	5-PUSHH220125_11_Furniture_leg_26_7_1284_B.26961.26961.2 File:"5-PUSHH220125_11_Furniture_leg_26_7_1284_B.raw", NativeID:"controllerType=0 controllerNumber=1 scan=26961"
PPGATGFPGAAGR	2|Oxidation|8|Oxidation	5-PUSHH220125_11_Furniture_leg_26_7_1284_B.14267.14267.2 File:"5-PUSHH220125_11_Furniture_leg_26_7_1284_B.raw", NativeID:"controllerType=0 controllerNumber=1 scan=14267"
GPPGATGFPGAAGR	3|Oxidation|9|Oxidation	5-PUSHH220125_11_Furniture_leg_26_7_1284_B.11764.11764.2 File:"5-PUSHH220125_11_Furniture_leg_26_7_1284_B.raw", NativeID:"controllerType=0 controllerNumber=1 scan=11764"
GFPGLPGPSGEPGK	3|Oxidation|6|Oxidation	5-PUSHH220125_11_Furniture_leg_26_7_1284_B.22465.22465.2 File:"5-PUSHH220125_11_Furniture_leg_26_7_1284_B.raw", NativeID:"controllerType=0 controllerNumber=1 scan=22465"
AQGPPGATGFPGAAGR	4|Oxidation|5|Oxidation|11|Oxidation	5-PUSHH220125_11_Furniture_leg_26_7_1284_B.14589.14589.2 File:"5-PUSHH220125_11_Furniture_leg_26_7_1284_B.raw", NativeID:"controllerType=0 controllerNumber=1 scan=14589"
XP_052548334.1 collagen alpha-2(I) chain isoform X1 [Tympanuchus pallidicinctus]
~PGPAGPSGAR	4|Oxidation	5-PUSHH220125_11_Furniture_leg_26_7_1284_B.3358.3358.2 File:"5-PUSHH220125_11_Furniture_leg_26_7_1284_B.raw", NativeID:"controllerType=0 controllerNumber=1 scan=3358"
VGAPGPAGAR	4|Oxidation	5-PUSHH220125_11_Furniture_leg_26_7_1284_B.3378.3378.2 File:"5-PUSHH220125_11_Furniture_leg_26_7_1284_B.raw", NativeID:"controllerType=0 controllerNumber=1 scan=3378"
XP_052526725.1 collagen alpha-1(I) chain isoform X1 [Tympanuchus pallidicinctus]
PGPVGPAGK		5-PUSHH220125_11_Furniture_leg_26_7_1284_B.4321.4321.2 File:"5-PUSHH220125_11_Furniture_leg_26_7_1284_B.raw", NativeID:"controllerType=0 controllerNumber=1 scan=4321"
VGPPGPSGN	4|Oxidation|9|Deamidated	5-PUSHH220125_11_Furniture_leg_26_7_1284_B.8231.8231.2 File:"5-PUSHH220125_11_Furniture_leg_26_7_1284_B.raw", NativeID:"controllerType=0 controllerNumber=1 scan=8231"
GFSGLDGAK		5-PUSHH220125_11_Furniture_leg_26_7_1284_B.12346.12346.2 File:"5-PUSHH220125_11_Furniture_leg_26_7_1284_B.raw", NativeID:"controllerType=0 controllerNumber=1 scan=12346"
~PGPSGPAGAR	4|Oxidation	5-PUSHH220125_11_Furniture_leg_26_7_1284_B.3358.3358.2 File:"5-PUSHH220125_11_Furniture_leg_26_7_1284_B.raw", NativeID:"controllerType=0 controllerNumber=1 scan=3358"
GVVGLPGQRG	6|Oxidation|8|Deamidated	5-PUSHH220125_11_Furniture_leg_26_7_1284_B.13451.13451.2 File:"5-PUSHH220125_11_Furniture_leg_26_7_1284_B.raw", NativeID:"controllerType=0 controllerNumber=1 scan=13451"
AGVMGFPGPK	4|Oxidation|7|Oxidation	5-PUSHH220125_11_Furniture_leg_26_7_1284_B.15180.15180.2 File:"5-PUSHH220125_11_Furniture_leg_26_7_1284_B.raw", NativeID:"controllerType=0 controllerNumber=1 scan=15180"
GLTGSPGSPGPD	6|Oxidation|9|Oxidation	5-PUSHH220125_11_Furniture_leg_26_7_1284_B.10467.10467.2 File:"5-PUSHH220125_11_Furniture_leg_26_7_1284_B.raw", NativeID:"controllerType=0 controllerNumber=1 scan=10467"
TGSPGSPGPDGK	4|Oxidation|7|Oxidation	5-PUSHH220125_11_Furniture_leg_26_7_1284_B.4714.4714.2 File:"5-PUSHH220125_11_Furniture_leg_26_7_1284_B.raw", NativeID:"controllerType=0 controllerNumber=1 scan=4714"
GLTGPIGPPGPAG	9|Oxidation	5-PUSHH220125_11_Furniture_leg_26_7_1284_B.26961.26961.2 File:"5-PUSHH220125_11_Furniture_leg_26_7_1284_B.raw", NativeID:"controllerType=0 controllerNumber=1 scan=26961"
GQAGVMGFPGPK	6|Oxidation|11|Oxidation	5-PUSHH220125_11_Furniture_leg_26_7_1284_B.14423.14423.2 File:"5-PUSHH220125_11_Furniture_leg_26_7_1284_B.raw", NativeID:"controllerType=0 controllerNumber=1 scan=14423"
PPGATGFPGAAGR	2|Oxidation|8|Oxidation	5-PUSHH220125_11_Furniture_leg_26_7_1284_B.14267.14267.2 File:"5-PUSHH220125_11_Furniture_leg_26_7_1284_B.raw", NativeID:"controllerType=0 controllerNumber=1 scan=14267"
GQAGVMGFPGPKG	6|Oxidation|11|Oxidation	5-PUSHH220125_11_Furniture_leg_26_7_1284_B.13855.13855.2 File:"5-PUSHH220125_11_Furniture_leg_26_7_1284_B.raw", NativeID:"controllerType=0 controllerNumber=1 scan=13855"
GPPGATGFPGAAGR	3|Oxidation|9|Oxidation	5-PUSHH220125_11_Furniture_leg_26_7_1284_B.11764.11764.2 File:"5-PUSHH220125_11_Furniture_leg_26_7_1284_B.raw", NativeID:"controllerType=0 controllerNumber=1 scan=11764"
GLTGSPGSPGPDGK	6|Oxidation|9|Oxidation	5-PUSHH220125_11_Furniture_leg_26_7_1284_B.5133.5133.2 File:"5-PUSHH220125_11_Furniture_leg_26_7_1284_B.raw", NativeID:"controllerType=0 controllerNumber=1 scan=5133"
GPSGPQGPSGAPGPK	6|Deamidated|12|Oxidation	5-PUSHH220125_11_Furniture_leg_26_7_1284_B.5376.5376.2 File:"5-PUSHH220125_11_Furniture_leg_26_7_1284_B.raw", NativeID:"controllerType=0 controllerNumber=1 scan=5376"
GFPGLPGPSGEPGK	3|Oxidation|6|Oxidation	5-PUSHH220125_11_Furniture_leg_26_7_1284_B.22465.22465.2 File:"5-PUSHH220125_11_Furniture_leg_26_7_1284_B.raw", NativeID:"controllerType=0 controllerNumber=1 scan=22465"
GAPGDRGEPGPPGPAG	3|Oxidation|9|Oxidation|12|Oxidation	5-PUSHH220125_11_Furniture_leg_26_7_1284_B.4815.4815.2 File:"5-PUSHH220125_11_Furniture_leg_26_7_1284_B.raw", NativeID:"controllerType=0 controllerNumber=1 scan=4815"
PGEQGPSGASGPAGPR	1|Oxidation|4|Deamidated	5-PUSHH220125_11_Furniture_leg_26_7_1284_B.6925.6925.2 File:"5-PUSHH220125_11_Furniture_leg_26_7_1284_B.raw", NativeID:"controllerType=0 controllerNumber=1 scan=6925"
GSAGPPGATGFPGAAGR	6|Oxidation|12|Oxidation	5-PUSHH220125_11_Furniture_leg_26_7_1284_B.15217.15217.2 File:"5-PUSHH220125_11_Furniture_leg_26_7_1284_B.raw", NativeID:"controllerType=0 controllerNumber=1 scan=15217"
GPSGPQGPSGAPGPKGN	6|Deamidated|12|Oxidation|17|Deamidated	5-PUSHH220125_11_Furniture_leg_26_7_1284_B.7267.7267.2 File:"5-PUSHH220125_11_Furniture_leg_26_7_1284_B.raw", NativeID:"controllerType=0 controllerNumber=1 scan=7267"
GLTGPIGPPGPAGAPGDKGE	9|Oxidation|15|Oxidation	5-PUSHH220125_11_Furniture_leg_26_7_1284_B.23521.23521.2 File:"5-PUSHH220125_11_Furniture_leg_26_7_1284_B.raw", NativeID:"controllerType=0 controllerNumber=1 scan=23521"
TGPPGPAGQDGRPGPPGPPG	4|Oxidation|9|Deamidated|13|Oxidation|16|Oxidation|19|Oxidation	5-PUSHH220125_11_Furniture_leg_26_7_1284_B.10378.10378.2 File:"5-PUSHH220125_11_Furniture_leg_26_7_1284_B.raw", NativeID:"controllerType=0 controllerNumber=1 scan=10378"
GAPGDRGEPGPPGPAGFAGPPGA	3|Oxidation|9|Oxidation|12|Oxidation|21|Oxidation	5-PUSHH220125_11_Furniture_leg_26_7_1284_B.21670.21670.2 File:"5-PUSHH220125_11_Furniture_leg_26_7_1284_B.raw", NativeID:"controllerType=0 controllerNumber=1 scan=21670"
TGPPGPAGQDGRPGPPGPPGAR	4|Oxidation|9|Deamidated|13|Oxidation|16|Oxidation|19|Oxidation	5-PUSHH220125_11_Furniture_leg_26_7_1284_B.8668.8668.3 File:"5-PUSHH220125_11_Furniture_leg_26_7_1284_B.raw", NativeID:"controllerType=0 controllerNumber=1 scan=8668"
Taxonomic match: Lacertinae Average Score= [0.32836872]
Containing these species:Lacerta agilis, Podarcis muralis
XP_033027153.1 collagen alpha-1(I) chain isoform X1 [Lacerta agilis]
PGPVGPAGK		5-PUSHH220125_11_Furniture_leg_26_7_1284_B.4321.4321.2 File:"5-PUSHH220125_11_Furniture_leg_26_7_1284_B.raw", NativeID:"controllerType=0 controllerNumber=1 scan=4321"
VGPPGPSGN	4|Oxidation|9|Deamidated	5-PUSHH220125_11_Furniture_leg_26_7_1284_B.8231.8231.2 File:"5-PUSHH220125_11_Furniture_leg_26_7_1284_B.raw", NativeID:"controllerType=0 controllerNumber=1 scan=8231"
GFSGLDGAK		5-PUSHH220125_11_Furniture_leg_26_7_1284_B.12346.12346.2 File:"5-PUSHH220125_11_Furniture_leg_26_7_1284_B.raw", NativeID:"controllerType=0 controllerNumber=1 scan=12346"
~PGPSGPAGAR	4|Oxidation	5-PUSHH220125_11_Furniture_leg_26_7_1284_B.3358.3358.2 File:"5-PUSHH220125_11_Furniture_leg_26_7_1284_B.raw", NativeID:"controllerType=0 controllerNumber=1 scan=3358"
GVVGLPGQRG	6|Oxidation|8|Deamidated	5-PUSHH220125_11_Furniture_leg_26_7_1284_B.13451.13451.2 File:"5-PUSHH220125_11_Furniture_leg_26_7_1284_B.raw", NativeID:"controllerType=0 controllerNumber=1 scan=13451"
AGVMGFPGPK	4|Oxidation|7|Oxidation	5-PUSHH220125_11_Furniture_leg_26_7_1284_B.15180.15180.2 File:"5-PUSHH220125_11_Furniture_leg_26_7_1284_B.raw", NativeID:"controllerType=0 controllerNumber=1 scan=15180"
GLTGSPGSPGPD	6|Oxidation|9|Oxidation	5-PUSHH220125_11_Furniture_leg_26_7_1284_B.10467.10467.2 File:"5-PUSHH220125_11_Furniture_leg_26_7_1284_B.raw", NativeID:"controllerType=0 controllerNumber=1 scan=10467"
TGSPGSPGPDGK	4|Oxidation|7|Oxidation	5-PUSHH220125_11_Furniture_leg_26_7_1284_B.4714.4714.2 File:"5-PUSHH220125_11_Furniture_leg_26_7_1284_B.raw", NativeID:"controllerType=0 controllerNumber=1 scan=4714"
GQAGVMGFPGPK	6|Oxidation|11|Oxidation	5-PUSHH220125_11_Furniture_leg_26_7_1284_B.14423.14423.2 File:"5-PUSHH220125_11_Furniture_leg_26_7_1284_B.raw", NativeID:"controllerType=0 controllerNumber=1 scan=14423"
PPGATGFPGAAGR	2|Oxidation|8|Oxidation	5-PUSHH220125_11_Furniture_leg_26_7_1284_B.14267.14267.2 File:"5-PUSHH220125_11_Furniture_leg_26_7_1284_B.raw", NativeID:"controllerType=0 controllerNumber=1 scan=14267"
GQAGVMGFPGPKG	6|Oxidation|11|Oxidation	5-PUSHH220125_11_Furniture_leg_26_7_1284_B.13855.13855.2 File:"5-PUSHH220125_11_Furniture_leg_26_7_1284_B.raw", NativeID:"controllerType=0 controllerNumber=1 scan=13855"
~EAGPAGPAGPTGAR		5-PUSHH220125_11_Furniture_leg_26_7_1284_B.6012.6012.2 File:"5-PUSHH220125_11_Furniture_leg_26_7_1284_B.raw", NativeID:"controllerType=0 controllerNumber=1 scan=6012"
GPPGATGFPGAAGR	3|Oxidation|9|Oxidation	5-PUSHH220125_11_Furniture_leg_26_7_1284_B.11764.11764.2 File:"5-PUSHH220125_11_Furniture_leg_26_7_1284_B.raw", NativeID:"controllerType=0 controllerNumber=1 scan=11764"
GLTGSPGSPGPDGK	6|Oxidation|9|Oxidation	5-PUSHH220125_11_Furniture_leg_26_7_1284_B.5133.5133.2 File:"5-PUSHH220125_11_Furniture_leg_26_7_1284_B.raw", NativeID:"controllerType=0 controllerNumber=1 scan=5133"
~GEAGPAGPAGPTGAR		5-PUSHH220125_11_Furniture_leg_26_7_1284_B.6098.6098.2 File:"5-PUSHH220125_11_Furniture_leg_26_7_1284_B.raw", NativeID:"controllerType=0 controllerNumber=1 scan=6098"
GFPGLPGPSGEPGK	3|Oxidation|6|Oxidation	5-PUSHH220125_11_Furniture_leg_26_7_1284_B.22465.22465.2 File:"5-PUSHH220125_11_Furniture_leg_26_7_1284_B.raw", NativeID:"controllerType=0 controllerNumber=1 scan=22465"
PGEQGPSGASGPAGPR	1|Oxidation|4|Deamidated	5-PUSHH220125_11_Furniture_leg_26_7_1284_B.6925.6925.2 File:"5-PUSHH220125_11_Furniture_leg_26_7_1284_B.raw", NativeID:"controllerType=0 controllerNumber=1 scan=6925"
GSAGPPGATGFPGAAGR	6|Oxidation|12|Oxidation	5-PUSHH220125_11_Furniture_leg_26_7_1284_B.15217.15217.2 File:"5-PUSHH220125_11_Furniture_leg_26_7_1284_B.raw", NativeID:"controllerType=0 controllerNumber=1 scan=15217"
~DKGEAGPAGPAGPTGAR		5-PUSHH220125_11_Furniture_leg_26_7_1284_B.5726.5726.3 File:"5-PUSHH220125_11_Furniture_leg_26_7_1284_B.raw", NativeID:"controllerType=0 controllerNumber=1 scan=5726"
GPAGAPGTPGPQGIAGQR	6|Oxidation|9|Oxidation|12|Deamidated|17|Deamidated	5-PUSHH220125_11_Furniture_leg_26_7_1284_B.14553.14553.2 File:"5-PUSHH220125_11_Furniture_leg_26_7_1284_B.raw", NativeID:"controllerType=0 controllerNumber=1 scan=14553"
*GPAGPQGPSGAPGPK	2|Oxidation|6|Deamidated|12|Oxidation	5-PUSHH220125_11_Furniture_leg_26_7_1284_B.6083.6083.2 File:"5-PUSHH220125_11_Furniture_leg_26_7_1284_B.raw", NativeID:"controllerType=0 controllerNumber=1 scan=6083"
XP_033027942.1 collagen alpha-1(VI) chain [Lacerta agilis]
*EGPPGPAGPR	4|Oxidation	5-PUSHH220125_11_Furniture_leg_26_7_1284_B.8489.8489.2 File:"5-PUSHH220125_11_Furniture_leg_26_7_1284_B.raw", NativeID:"controllerType=0 controllerNumber=1 scan=8489"
GPEGPPGPAGPR	6|Oxidation	5-PUSHH220125_11_Furniture_leg_26_7_1284_B.13318.13318.2 File:"5-PUSHH220125_11_Furniture_leg_26_7_1284_B.raw", NativeID:"controllerType=0 controllerNumber=1 scan=13318"
XP_032994498.1 collagen alpha-1(II) chain isoform X1 [Lacerta agilis]
GLTGPIGPPGPAG	9|Oxidation	5-PUSHH220125_11_Furniture_leg_26_7_1284_B.26961.26961.2 File:"5-PUSHH220125_11_Furniture_leg_26_7_1284_B.raw", NativeID:"controllerType=0 controllerNumber=1 scan=26961"
PPGATGFPGAAGR	2|Oxidation|8|Oxidation	5-PUSHH220125_11_Furniture_leg_26_7_1284_B.14267.14267.2 File:"5-PUSHH220125_11_Furniture_leg_26_7_1284_B.raw", NativeID:"controllerType=0 controllerNumber=1 scan=14267"
GPPGATGFPGAAGR	3|Oxidation|9|Oxidation	5-PUSHH220125_11_Furniture_leg_26_7_1284_B.11764.11764.2 File:"5-PUSHH220125_11_Furniture_leg_26_7_1284_B.raw", NativeID:"controllerType=0 controllerNumber=1 scan=11764"
GFPGLPGPSGEPGK	3|Oxidation|6|Oxidation	5-PUSHH220125_11_Furniture_leg_26_7_1284_B.22465.22465.2 File:"5-PUSHH220125_11_Furniture_leg_26_7_1284_B.raw", NativeID:"controllerType=0 controllerNumber=1 scan=22465"
AQGPPGATGFPGAAGR	4|Oxidation|5|Oxidation|11|Oxidation	5-PUSHH220125_11_Furniture_leg_26_7_1284_B.14589.14589.2 File:"5-PUSHH220125_11_Furniture_leg_26_7_1284_B.raw", NativeID:"controllerType=0 controllerNumber=1 scan=14589"
XP_028557666.1 collagen alpha-1(I) chain isoform X1 [Podarcis muralis]
PGPVGPAGK		5-PUSHH220125_11_Furniture_leg_26_7_1284_B.4321.4321.2 File:"5-PUSHH220125_11_Furniture_leg_26_7_1284_B.raw", NativeID:"controllerType=0 controllerNumber=1 scan=4321"
VGPPGPSGN	4|Oxidation|9|Deamidated	5-PUSHH220125_11_Furniture_leg_26_7_1284_B.8231.8231.2 File:"5-PUSHH220125_11_Furniture_leg_26_7_1284_B.raw", NativeID:"controllerType=0 controllerNumber=1 scan=8231"
GFSGLDGAK		5-PUSHH220125_11_Furniture_leg_26_7_1284_B.12346.12346.2 File:"5-PUSHH220125_11_Furniture_leg_26_7_1284_B.raw", NativeID:"controllerType=0 controllerNumber=1 scan=12346"
~PGPSGPAGAR	4|Oxidation	5-PUSHH220125_11_Furniture_leg_26_7_1284_B.3358.3358.2 File:"5-PUSHH220125_11_Furniture_leg_26_7_1284_B.raw", NativeID:"controllerType=0 controllerNumber=1 scan=3358"
GVVGLPGQRG	6|Oxidation|8|Deamidated	5-PUSHH220125_11_Furniture_leg_26_7_1284_B.13451.13451.2 File:"5-PUSHH220125_11_Furniture_leg_26_7_1284_B.raw", NativeID:"controllerType=0 controllerNumber=1 scan=13451"
AGVMGFPGPK	4|Oxidation|7|Oxidation	5-PUSHH220125_11_Furniture_leg_26_7_1284_B.15180.15180.2 File:"5-PUSHH220125_11_Furniture_leg_26_7_1284_B.raw", NativeID:"controllerType=0 controllerNumber=1 scan=15180"
GLTGSPGSPGPD	6|Oxidation|9|Oxidation	5-PUSHH220125_11_Furniture_leg_26_7_1284_B.10467.10467.2 File:"5-PUSHH220125_11_Furniture_leg_26_7_1284_B.raw", NativeID:"controllerType=0 controllerNumber=1 scan=10467"
TGSPGSPGPDGK	4|Oxidation|7|Oxidation	5-PUSHH220125_11_Furniture_leg_26_7_1284_B.4714.4714.2 File:"5-PUSHH220125_11_Furniture_leg_26_7_1284_B.raw", NativeID:"controllerType=0 controllerNumber=1 scan=4714"
GQAGVMGFPGPK	6|Oxidation|11|Oxidation	5-PUSHH220125_11_Furniture_leg_26_7_1284_B.14423.14423.2 File:"5-PUSHH220125_11_Furniture_leg_26_7_1284_B.raw", NativeID:"controllerType=0 controllerNumber=1 scan=14423"
PPGATGFPGAAGR	2|Oxidation|8|Oxidation	5-PUSHH220125_11_Furniture_leg_26_7_1284_B.14267.14267.2 File:"5-PUSHH220125_11_Furniture_leg_26_7_1284_B.raw", NativeID:"controllerType=0 controllerNumber=1 scan=14267"
GQAGVMGFPGPKG	6|Oxidation|11|Oxidation	5-PUSHH220125_11_Furniture_leg_26_7_1284_B.13855.13855.2 File:"5-PUSHH220125_11_Furniture_leg_26_7_1284_B.raw", NativeID:"controllerType=0 controllerNumber=1 scan=13855"
~EAGPAGPAGPTGAR		5-PUSHH220125_11_Furniture_leg_26_7_1284_B.6012.6012.2 File:"5-PUSHH220125_11_Furniture_leg_26_7_1284_B.raw", NativeID:"controllerType=0 controllerNumber=1 scan=6012"
GPPGATGFPGAAGR	3|Oxidation|9|Oxidation	5-PUSHH220125_11_Furniture_leg_26_7_1284_B.11764.11764.2 File:"5-PUSHH220125_11_Furniture_leg_26_7_1284_B.raw", NativeID:"controllerType=0 controllerNumber=1 scan=11764"
GLTGSPGSPGPDGK	6|Oxidation|9|Oxidation	5-PUSHH220125_11_Furniture_leg_26_7_1284_B.5133.5133.2 File:"5-PUSHH220125_11_Furniture_leg_26_7_1284_B.raw", NativeID:"controllerType=0 controllerNumber=1 scan=5133"
~GEAGPAGPAGPTGAR		5-PUSHH220125_11_Furniture_leg_26_7_1284_B.6098.6098.2 File:"5-PUSHH220125_11_Furniture_leg_26_7_1284_B.raw", NativeID:"controllerType=0 controllerNumber=1 scan=6098"
GFPGLPGPSGEPGK	3|Oxidation|6|Oxidation	5-PUSHH220125_11_Furniture_leg_26_7_1284_B.22465.22465.2 File:"5-PUSHH220125_11_Furniture_leg_26_7_1284_B.raw", NativeID:"controllerType=0 controllerNumber=1 scan=22465"
PGEQGPSGASGPAGPR	1|Oxidation|4|Deamidated	5-PUSHH220125_11_Furniture_leg_26_7_1284_B.6925.6925.2 File:"5-PUSHH220125_11_Furniture_leg_26_7_1284_B.raw", NativeID:"controllerType=0 controllerNumber=1 scan=6925"
GSAGPPGATGFPGAAGR	6|Oxidation|12|Oxidation	5-PUSHH220125_11_Furniture_leg_26_7_1284_B.15217.15217.2 File:"5-PUSHH220125_11_Furniture_leg_26_7_1284_B.raw", NativeID:"controllerType=0 controllerNumber=1 scan=15217"
~DKGEAGPAGPAGPTGAR		5-PUSHH220125_11_Furniture_leg_26_7_1284_B.5726.5726.3 File:"5-PUSHH220125_11_Furniture_leg_26_7_1284_B.raw", NativeID:"controllerType=0 controllerNumber=1 scan=5726"
GPAGAPGTPGPQGIAGQR	6|Oxidation|9|Oxidation|12|Deamidated|17|Deamidated	5-PUSHH220125_11_Furniture_leg_26_7_1284_B.14553.14553.2 File:"5-PUSHH220125_11_Furniture_leg_26_7_1284_B.raw", NativeID:"controllerType=0 controllerNumber=1 scan=14553"
*GPAGPQGPSGAPGPK	2|Oxidation|6|Deamidated|12|Oxidation	5-PUSHH220125_11_Furniture_leg_26_7_1284_B.6083.6083.2 File:"5-PUSHH220125_11_Furniture_leg_26_7_1284_B.raw", NativeID:"controllerType=0 controllerNumber=1 scan=6083"
XP_028559002.1 collagen alpha-1(VI) chain [Podarcis muralis]
*EGPPGPAGPR	4|Oxidation	5-PUSHH220125_11_Furniture_leg_26_7_1284_B.8489.8489.2 File:"5-PUSHH220125_11_Furniture_leg_26_7_1284_B.raw", NativeID:"controllerType=0 controllerNumber=1 scan=8489"
GPEGPPGPAGPR	6|Oxidation	5-PUSHH220125_11_Furniture_leg_26_7_1284_B.13318.13318.2 File:"5-PUSHH220125_11_Furniture_leg_26_7_1284_B.raw", NativeID:"controllerType=0 controllerNumber=1 scan=13318"
XP_028565653.1 collagen alpha-1(II) chain isoform X1 [Podarcis muralis]
GLTGPIGPPGPAG	9|Oxidation	5-PUSHH220125_11_Furniture_leg_26_7_1284_B.26961.26961.2 File:"5-PUSHH220125_11_Furniture_leg_26_7_1284_B.raw", NativeID:"controllerType=0 controllerNumber=1 scan=26961"
PPGATGFPGAAGR	2|Oxidation|8|Oxidation	5-PUSHH220125_11_Furniture_leg_26_7_1284_B.14267.14267.2 File:"5-PUSHH220125_11_Furniture_leg_26_7_1284_B.raw", NativeID:"controllerType=0 controllerNumber=1 scan=14267"
GPPGATGFPGAAGR	3|Oxidation|9|Oxidation	5-PUSHH220125_11_Furniture_leg_26_7_1284_B.11764.11764.2 File:"5-PUSHH220125_11_Furniture_leg_26_7_1284_B.raw", NativeID:"controllerType=0 controllerNumber=1 scan=11764"
GFPGLPGPSGEPGK	3|Oxidation|6|Oxidation	5-PUSHH220125_11_Furniture_leg_26_7_1284_B.22465.22465.2 File:"5-PUSHH220125_11_Furniture_leg_26_7_1284_B.raw", NativeID:"controllerType=0 controllerNumber=1 scan=22465"
AQGPPGATGFPGAAGR	4|Oxidation|5|Oxidation|11|Oxidation	5-PUSHH220125_11_Furniture_leg_26_7_1284_B.14589.14589.2 File:"5-PUSHH220125_11_Furniture_leg_26_7_1284_B.raw", NativeID:"controllerType=0 controllerNumber=1 scan=14589"
Taxonomic match: Gopherus evgoodei Average Score= [0.32428857]
Containing these species:Gopherus evgoodei
XP_030410335.1 collagen alpha-1(II) chain isoform X1 [Gopherus evgoodei]
PPGATGFPGAAGR	2|Oxidation|8|Oxidation	5-PUSHH220125_11_Furniture_leg_26_7_1284_B.14267.14267.2 File:"5-PUSHH220125_11_Furniture_leg_26_7_1284_B.raw", NativeID:"controllerType=0 controllerNumber=1 scan=14267"
GPPGATGFPGAAGR	3|Oxidation|9|Oxidation	5-PUSHH220125_11_Furniture_leg_26_7_1284_B.11764.11764.2 File:"5-PUSHH220125_11_Furniture_leg_26_7_1284_B.raw", NativeID:"controllerType=0 controllerNumber=1 scan=11764"
GFPGLPGPSGEPGK	3|Oxidation|6|Oxidation	5-PUSHH220125_11_Furniture_leg_26_7_1284_B.22465.22465.2 File:"5-PUSHH220125_11_Furniture_leg_26_7_1284_B.raw", NativeID:"controllerType=0 controllerNumber=1 scan=22465"
AQGPPGATGFPGAAGR	4|Oxidation|5|Oxidation|11|Oxidation	5-PUSHH220125_11_Furniture_leg_26_7_1284_B.14589.14589.2 File:"5-PUSHH220125_11_Furniture_leg_26_7_1284_B.raw", NativeID:"controllerType=0 controllerNumber=1 scan=14589"
XP_030410068.1 collagen alpha-1(IX) chain-like [Gopherus evgoodei]
~PGANGVSGPK	1|Oxidation	5-PUSHH220125_11_Furniture_leg_26_7_1284_B.16142.16142.2 File:"5-PUSHH220125_11_Furniture_leg_26_7_1284_B.raw", NativeID:"controllerType=0 controllerNumber=1 scan=16142"
*QRGPPGPPGPPGPPGPPG	1|Deamidated|4|Oxidation|5|Oxidation|8|Oxidation|11|Oxidation|14|Oxidation|17|Oxidation	5-PUSHH220125_11_Furniture_leg_26_7_1284_B.18811.18811.2 File:"5-PUSHH220125_11_Furniture_leg_26_7_1284_B.raw", NativeID:"controllerType=0 controllerNumber=1 scan=18811"
XP_030397402.1 LOW QUALITY PROTEIN: collagen alpha-1(I) chain [Gopherus evgoodei]
PGPVGPAGK		5-PUSHH220125_11_Furniture_leg_26_7_1284_B.4321.4321.2 File:"5-PUSHH220125_11_Furniture_leg_26_7_1284_B.raw", NativeID:"controllerType=0 controllerNumber=1 scan=4321"
VGPPGPSGN	4|Oxidation|9|Deamidated	5-PUSHH220125_11_Furniture_leg_26_7_1284_B.8231.8231.2 File:"5-PUSHH220125_11_Furniture_leg_26_7_1284_B.raw", NativeID:"controllerType=0 controllerNumber=1 scan=8231"
GFSGLDGAK		5-PUSHH220125_11_Furniture_leg_26_7_1284_B.12346.12346.2 File:"5-PUSHH220125_11_Furniture_leg_26_7_1284_B.raw", NativeID:"controllerType=0 controllerNumber=1 scan=12346"
~PGPSGPAGAR	4|Oxidation	5-PUSHH220125_11_Furniture_leg_26_7_1284_B.3358.3358.2 File:"5-PUSHH220125_11_Furniture_leg_26_7_1284_B.raw", NativeID:"controllerType=0 controllerNumber=1 scan=3358"
GVVGLPGQRG	6|Oxidation|8|Deamidated	5-PUSHH220125_11_Furniture_leg_26_7_1284_B.13451.13451.2 File:"5-PUSHH220125_11_Furniture_leg_26_7_1284_B.raw", NativeID:"controllerType=0 controllerNumber=1 scan=13451"
AGVMGFPGPK	4|Oxidation|7|Oxidation	5-PUSHH220125_11_Furniture_leg_26_7_1284_B.15180.15180.2 File:"5-PUSHH220125_11_Furniture_leg_26_7_1284_B.raw", NativeID:"controllerType=0 controllerNumber=1 scan=15180"
GLTGSPGSPGPD	6|Oxidation|9|Oxidation	5-PUSHH220125_11_Furniture_leg_26_7_1284_B.10467.10467.2 File:"5-PUSHH220125_11_Furniture_leg_26_7_1284_B.raw", NativeID:"controllerType=0 controllerNumber=1 scan=10467"
TGSPGSPGPDGK	4|Oxidation|7|Oxidation	5-PUSHH220125_11_Furniture_leg_26_7_1284_B.4714.4714.2 File:"5-PUSHH220125_11_Furniture_leg_26_7_1284_B.raw", NativeID:"controllerType=0 controllerNumber=1 scan=4714"
GQAGVMGFPGPK	6|Oxidation|11|Oxidation	5-PUSHH220125_11_Furniture_leg_26_7_1284_B.14423.14423.2 File:"5-PUSHH220125_11_Furniture_leg_26_7_1284_B.raw", NativeID:"controllerType=0 controllerNumber=1 scan=14423"
PPGATGFPGAAGR	2|Oxidation|8|Oxidation	5-PUSHH220125_11_Furniture_leg_26_7_1284_B.14267.14267.2 File:"5-PUSHH220125_11_Furniture_leg_26_7_1284_B.raw", NativeID:"controllerType=0 controllerNumber=1 scan=14267"
GQAGVMGFPGPKG	6|Oxidation|11|Oxidation	5-PUSHH220125_11_Furniture_leg_26_7_1284_B.13855.13855.2 File:"5-PUSHH220125_11_Furniture_leg_26_7_1284_B.raw", NativeID:"controllerType=0 controllerNumber=1 scan=13855"
~EAGPSGPAGPTGAR		5-PUSHH220125_11_Furniture_leg_26_7_1284_B.6012.6012.2 File:"5-PUSHH220125_11_Furniture_leg_26_7_1284_B.raw", NativeID:"controllerType=0 controllerNumber=1 scan=6012"
GPPGATGFPGAAGR	3|Oxidation|9|Oxidation	5-PUSHH220125_11_Furniture_leg_26_7_1284_B.11764.11764.2 File:"5-PUSHH220125_11_Furniture_leg_26_7_1284_B.raw", NativeID:"controllerType=0 controllerNumber=1 scan=11764"
GLTGSPGSPGPDGK	6|Oxidation|9|Oxidation	5-PUSHH220125_11_Furniture_leg_26_7_1284_B.5133.5133.2 File:"5-PUSHH220125_11_Furniture_leg_26_7_1284_B.raw", NativeID:"controllerType=0 controllerNumber=1 scan=5133"
~GEAGPSGPAGPTGAR		5-PUSHH220125_11_Furniture_leg_26_7_1284_B.6098.6098.2 File:"5-PUSHH220125_11_Furniture_leg_26_7_1284_B.raw", NativeID:"controllerType=0 controllerNumber=1 scan=6098"
GPSGPQGPSGAPGPK	6|Deamidated|12|Oxidation	5-PUSHH220125_11_Furniture_leg_26_7_1284_B.5376.5376.2 File:"5-PUSHH220125_11_Furniture_leg_26_7_1284_B.raw", NativeID:"controllerType=0 controllerNumber=1 scan=5376"
GFPGLPGPSGEPGK	3|Oxidation|6|Oxidation	5-PUSHH220125_11_Furniture_leg_26_7_1284_B.22465.22465.2 File:"5-PUSHH220125_11_Furniture_leg_26_7_1284_B.raw", NativeID:"controllerType=0 controllerNumber=1 scan=22465"
GAPGDRGEPGPPGPAG	3|Oxidation|9|Oxidation|12|Oxidation	5-PUSHH220125_11_Furniture_leg_26_7_1284_B.4815.4815.2 File:"5-PUSHH220125_11_Furniture_leg_26_7_1284_B.raw", NativeID:"controllerType=0 controllerNumber=1 scan=4815"
PGEQGPSGASGPAGPR	1|Oxidation|4|Deamidated	5-PUSHH220125_11_Furniture_leg_26_7_1284_B.6925.6925.2 File:"5-PUSHH220125_11_Furniture_leg_26_7_1284_B.raw", NativeID:"controllerType=0 controllerNumber=1 scan=6925"
GSAGPPGATGFPGAAGR	6|Oxidation|12|Oxidation	5-PUSHH220125_11_Furniture_leg_26_7_1284_B.15217.15217.2 File:"5-PUSHH220125_11_Furniture_leg_26_7_1284_B.raw", NativeID:"controllerType=0 controllerNumber=1 scan=15217"
GPSGPQGPSGAPGPKGN	6|Deamidated|12|Oxidation|17|Deamidated	5-PUSHH220125_11_Furniture_leg_26_7_1284_B.7267.7267.2 File:"5-PUSHH220125_11_Furniture_leg_26_7_1284_B.raw", NativeID:"controllerType=0 controllerNumber=1 scan=7267"
GAPGDRGEPGPPGPAGFAGPPGA	3|Oxidation|9|Oxidation|12|Oxidation|21|Oxidation	5-PUSHH220125_11_Furniture_leg_26_7_1284_B.21670.21670.2 File:"5-PUSHH220125_11_Furniture_leg_26_7_1284_B.raw", NativeID:"controllerType=0 controllerNumber=1 scan=21670"
Taxonomic match: Protobothrops mucrosquamatus Average Score= [0.28665081]
Containing these species:Protobothrops mucrosquamatus
XP_015672611.1 collagen alpha-1(II) chain [Protobothrops mucrosquamatus]
PPGATGFPGAAGR	2|Oxidation|8|Oxidation	5-PUSHH220125_11_Furniture_leg_26_7_1284_B.14267.14267.2 File:"5-PUSHH220125_11_Furniture_leg_26_7_1284_B.raw", NativeID:"controllerType=0 controllerNumber=1 scan=14267"
GPPGATGFPGAAGR	3|Oxidation|9|Oxidation	5-PUSHH220125_11_Furniture_leg_26_7_1284_B.11764.11764.2 File:"5-PUSHH220125_11_Furniture_leg_26_7_1284_B.raw", NativeID:"controllerType=0 controllerNumber=1 scan=11764"
GFPGLPGPSGEPGK	3|Oxidation|6|Oxidation	5-PUSHH220125_11_Furniture_leg_26_7_1284_B.22465.22465.2 File:"5-PUSHH220125_11_Furniture_leg_26_7_1284_B.raw", NativeID:"controllerType=0 controllerNumber=1 scan=22465"
AQGPPGATGFPGAAGR	4|Oxidation|5|Oxidation|11|Oxidation	5-PUSHH220125_11_Furniture_leg_26_7_1284_B.14589.14589.2 File:"5-PUSHH220125_11_Furniture_leg_26_7_1284_B.raw", NativeID:"controllerType=0 controllerNumber=1 scan=14589"
XP_015665895.1 collagen alpha-1(I) chain isoform X1 [Protobothrops mucrosquamatus]
PGPVGPAGK		5-PUSHH220125_11_Furniture_leg_26_7_1284_B.4321.4321.2 File:"5-PUSHH220125_11_Furniture_leg_26_7_1284_B.raw", NativeID:"controllerType=0 controllerNumber=1 scan=4321"
VGPPGPSGN	4|Oxidation|9|Deamidated	5-PUSHH220125_11_Furniture_leg_26_7_1284_B.8231.8231.2 File:"5-PUSHH220125_11_Furniture_leg_26_7_1284_B.raw", NativeID:"controllerType=0 controllerNumber=1 scan=8231"
GFSGLDGAK		5-PUSHH220125_11_Furniture_leg_26_7_1284_B.12346.12346.2 File:"5-PUSHH220125_11_Furniture_leg_26_7_1284_B.raw", NativeID:"controllerType=0 controllerNumber=1 scan=12346"
GVVGLPGQRG	6|Oxidation|8|Deamidated	5-PUSHH220125_11_Furniture_leg_26_7_1284_B.13451.13451.2 File:"5-PUSHH220125_11_Furniture_leg_26_7_1284_B.raw", NativeID:"controllerType=0 controllerNumber=1 scan=13451"
AGVMGFPGPK	4|Oxidation|7|Oxidation	5-PUSHH220125_11_Furniture_leg_26_7_1284_B.15180.15180.2 File:"5-PUSHH220125_11_Furniture_leg_26_7_1284_B.raw", NativeID:"controllerType=0 controllerNumber=1 scan=15180"
GLTGSPGSPGPD	6|Oxidation|9|Oxidation	5-PUSHH220125_11_Furniture_leg_26_7_1284_B.10467.10467.2 File:"5-PUSHH220125_11_Furniture_leg_26_7_1284_B.raw", NativeID:"controllerType=0 controllerNumber=1 scan=10467"
TGSPGSPGPDGK	4|Oxidation|7|Oxidation	5-PUSHH220125_11_Furniture_leg_26_7_1284_B.4714.4714.2 File:"5-PUSHH220125_11_Furniture_leg_26_7_1284_B.raw", NativeID:"controllerType=0 controllerNumber=1 scan=4714"
GQAGVMGFPGPK	6|Oxidation|11|Oxidation	5-PUSHH220125_11_Furniture_leg_26_7_1284_B.14423.14423.2 File:"5-PUSHH220125_11_Furniture_leg_26_7_1284_B.raw", NativeID:"controllerType=0 controllerNumber=1 scan=14423"
PPGATGFPGAAGR	2|Oxidation|8|Oxidation	5-PUSHH220125_11_Furniture_leg_26_7_1284_B.14267.14267.2 File:"5-PUSHH220125_11_Furniture_leg_26_7_1284_B.raw", NativeID:"controllerType=0 controllerNumber=1 scan=14267"
GQAGVMGFPGPKG	6|Oxidation|11|Oxidation	5-PUSHH220125_11_Furniture_leg_26_7_1284_B.13855.13855.2 File:"5-PUSHH220125_11_Furniture_leg_26_7_1284_B.raw", NativeID:"controllerType=0 controllerNumber=1 scan=13855"
~ESGPAGPAGPTGAR		5-PUSHH220125_11_Furniture_leg_26_7_1284_B.6012.6012.2 File:"5-PUSHH220125_11_Furniture_leg_26_7_1284_B.raw", NativeID:"controllerType=0 controllerNumber=1 scan=6012"
GPPGATGFPGAAGR	3|Oxidation|9|Oxidation	5-PUSHH220125_11_Furniture_leg_26_7_1284_B.11764.11764.2 File:"5-PUSHH220125_11_Furniture_leg_26_7_1284_B.raw", NativeID:"controllerType=0 controllerNumber=1 scan=11764"
GLTGSPGSPGPDGK	6|Oxidation|9|Oxidation	5-PUSHH220125_11_Furniture_leg_26_7_1284_B.5133.5133.2 File:"5-PUSHH220125_11_Furniture_leg_26_7_1284_B.raw", NativeID:"controllerType=0 controllerNumber=1 scan=5133"
~GESGPAGPAGPTGAR		5-PUSHH220125_11_Furniture_leg_26_7_1284_B.6098.6098.2 File:"5-PUSHH220125_11_Furniture_leg_26_7_1284_B.raw", NativeID:"controllerType=0 controllerNumber=1 scan=6098"
GFPGLPGPSGEPGK	3|Oxidation|6|Oxidation	5-PUSHH220125_11_Furniture_leg_26_7_1284_B.22465.22465.2 File:"5-PUSHH220125_11_Furniture_leg_26_7_1284_B.raw", NativeID:"controllerType=0 controllerNumber=1 scan=22465"
~DKGESGPAGPAGPTGAR	7|Oxidation	5-PUSHH220125_11_Furniture_leg_26_7_1284_B.5726.5726.3 File:"5-PUSHH220125_11_Furniture_leg_26_7_1284_B.raw", NativeID:"controllerType=0 controllerNumber=1 scan=5726"
GPAGAPGTPGPQGIAGQR	6|Oxidation|9|Oxidation|12|Deamidated|17|Deamidated	5-PUSHH220125_11_Furniture_leg_26_7_1284_B.14553.14553.2 File:"5-PUSHH220125_11_Furniture_leg_26_7_1284_B.raw", NativeID:"controllerType=0 controllerNumber=1 scan=14553"
NAGPPGATGFPGAAGR	5|Oxidation|11|Oxidation	5-PUSHH220125_11_Furniture_leg_26_7_1284_B.14244.14244.2 File:"5-PUSHH220125_11_Furniture_leg_26_7_1284_B.raw", NativeID:"controllerType=0 controllerNumber=1 scan=14244"
XP_015677059.1 collagen alpha-1(X) chain [Protobothrops mucrosquamatus]
~QGPAGPPGPR	4|Oxidation	5-PUSHH220125_11_Furniture_leg_26_7_1284_B.7607.7607.2 File:"5-PUSHH220125_11_Furniture_leg_26_7_1284_B.raw", NativeID:"controllerType=0 controllerNumber=1 scan=7607"
~GPQGPAGPPGPR	3|Deamidated|8|Oxidation	5-PUSHH220125_11_Furniture_leg_26_7_1284_B.13318.13318.2 File:"5-PUSHH220125_11_Furniture_leg_26_7_1284_B.raw", NativeID:"controllerType=0 controllerNumber=1 scan=13318"
