## Supplementary material for "ClassiCOL: LC-MS/MS analysis for ancient species Classification via Collagen peptide ambiguation": ClassiCOL output files: ZooMS_results_6-PUSHH_220614_MET_Ivory_Hippo_Figurine_26-7-1299-B.csv

ZooMS analysis output (~: isoBLAST match, *: Unique PSM)
Isoblast analysis revealed 39 unique peptide matches with the database
Taxonomic match: Hippopotamus amphibius kiboko Average Score= [0.94117647]
Containing these species:Hippopotamus amphibius kiboko
XP_057570159.1 collagen alpha-1(I) chain [Hippopotamus amphibius kiboko]
GFSGLDGAK		6-PUSHH_220614_MET_Ivory_Hippo_Figurine_26-7-1299-B.13094.13094.2 File:"6-PUSHH_220614_MET_Ivory_Hippo_Figurine_26-7-1299-B.raw", NativeID:"controllerType=0 controllerNumber=1 scan=13094"
GFPGADGVSGPK	3|Oxidation	6-PUSHH_220614_MET_Ivory_Hippo_Figurine_26-7-1299-B.13265.13265.2 File:"6-PUSHH_220614_MET_Ivory_Hippo_Figurine_26-7-1299-B.raw", NativeID:"controllerType=0 controllerNumber=1 scan=13265"
GVQGPPGPAGPR	3|Deamidated|6|Oxidation	6-PUSHH_220614_MET_Ivory_Hippo_Figurine_26-7-1299-B.8773.8773.2 File:"6-PUSHH_220614_MET_Ivory_Hippo_Figurine_26-7-1299-B.raw", NativeID:"controllerType=0 controllerNumber=1 scan=8773"
GQAGVMGFPGPK	6|Oxidation|11|Oxidation	6-PUSHH_220614_MET_Ivory_Hippo_Figurine_26-7-1299-B.12541.12541.2 File:"6-PUSHH_220614_MET_Ivory_Hippo_Figurine_26-7-1299-B.raw", NativeID:"controllerType=0 controllerNumber=1 scan=12541"
ESGPSGPAGPTGAR		6-PUSHH_220614_MET_Ivory_Hippo_Figurine_26-7-1299-B.6856.6856.2 File:"6-PUSHH_220614_MET_Ivory_Hippo_Figurine_26-7-1299-B.raw", NativeID:"controllerType=0 controllerNumber=1 scan=6856"
GLTGSPGSPGPDGK	6|Oxidation|9|Oxidation	6-PUSHH_220614_MET_Ivory_Hippo_Figurine_26-7-1299-B.6008.6008.2 File:"6-PUSHH_220614_MET_Ivory_Hippo_Figurine_26-7-1299-B.raw", NativeID:"controllerType=0 controllerNumber=1 scan=6008"
GESGPSGPAGPTGAR		6-PUSHH_220614_MET_Ivory_Hippo_Figurine_26-7-1299-B.6890.6890.2 File:"6-PUSHH_220614_MET_Ivory_Hippo_Figurine_26-7-1299-B.raw", NativeID:"controllerType=0 controllerNumber=1 scan=6890"
SAGPPGATGFPGAAGR	5|Oxidation|11|Oxidation	6-PUSHH_220614_MET_Ivory_Hippo_Figurine_26-7-1299-B.12620.12620.2 File:"6-PUSHH_220614_MET_Ivory_Hippo_Figurine_26-7-1299-B.raw", NativeID:"controllerType=0 controllerNumber=1 scan=12620"
*GEPGPSGLPGPPGER	3|Oxidation|9|Oxidation|12|Oxidation	6-PUSHH_220614_MET_Ivory_Hippo_Figurine_26-7-1299-B.11411.11411.2 File:"6-PUSHH_220614_MET_Ivory_Hippo_Figurine_26-7-1299-B.raw", NativeID:"controllerType=0 controllerNumber=1 scan=11411"
GSAGPPGATGFPGAAGR	6|Oxidation|12|Oxidation	6-PUSHH_220614_MET_Ivory_Hippo_Figurine_26-7-1299-B.12457.12457.2 File:"6-PUSHH_220614_MET_Ivory_Hippo_Figurine_26-7-1299-B.raw", NativeID:"controllerType=0 controllerNumber=1 scan=12457"
VGPPGPSGNAGPPGPPGPVGK	4|Oxidation|13|Oxidation|16|Oxidation	6-PUSHH_220614_MET_Ivory_Hippo_Figurine_26-7-1299-B.13841.13841.2 File:"6-PUSHH_220614_MET_Ivory_Hippo_Figurine_26-7-1299-B.raw", NativeID:"controllerType=0 controllerNumber=1 scan=13841"
SGDRGETGPAGPAGPIGPVGAR		6-PUSHH_220614_MET_Ivory_Hippo_Figurine_26-7-1299-B.16010.16010.3 File:"6-PUSHH_220614_MET_Ivory_Hippo_Figurine_26-7-1299-B.raw", NativeID:"controllerType=0 controllerNumber=1 scan=16010"
XP_057587072.1 collagen alpha-2(I) chain [Hippopotamus amphibius kiboko]
GDQGPVGR		6-PUSHH_220614_MET_Ivory_Hippo_Figurine_26-7-1299-B.4050.4050.2 File:"6-PUSHH_220614_MET_Ivory_Hippo_Figurine_26-7-1299-B.raw", NativeID:"controllerType=0 controllerNumber=1 scan=4050"
GVVGPQGAR		6-PUSHH_220614_MET_Ivory_Hippo_Figurine_26-7-1299-B.6355.6355.2 File:"6-PUSHH_220614_MET_Ivory_Hippo_Figurine_26-7-1299-B.raw", NativeID:"controllerType=0 controllerNumber=1 scan=6355"
VGAPGPAGARG	4|Oxidation	6-PUSHH_220614_MET_Ivory_Hippo_Figurine_26-7-1299-B.4809.4809.2 File:"6-PUSHH_220614_MET_Ivory_Hippo_Figurine_26-7-1299-B.raw", NativeID:"controllerType=0 controllerNumber=1 scan=4809"
*NTGPAGPAGPR	1|Deamidated	6-PUSHH_220614_MET_Ivory_Hippo_Figurine_26-7-1299-B.7223.7223.2 File:"6-PUSHH_220614_MET_Ivory_Hippo_Figurine_26-7-1299-B.raw", NativeID:"controllerType=0 controllerNumber=1 scan=7223"
*GPAGPSGPVGKDG		6-PUSHH_220614_MET_Ivory_Hippo_Figurine_26-7-1299-B.7149.7149.2 File:"6-PUSHH_220614_MET_Ivory_Hippo_Figurine_26-7-1299-B.raw", NativeID:"controllerType=0 controllerNumber=1 scan=7149"
PGPVGAAGATGAR	1|Oxidation	6-PUSHH_220614_MET_Ivory_Hippo_Figurine_26-7-1299-B.13683.13683.2 File:"6-PUSHH_220614_MET_Ivory_Hippo_Figurine_26-7-1299-B.raw", NativeID:"controllerType=0 controllerNumber=1 scan=13683"
*GPAGPSGPVGKDGR		6-PUSHH_220614_MET_Ivory_Hippo_Figurine_26-7-1299-B.5422.5422.2 File:"6-PUSHH_220614_MET_Ivory_Hippo_Figurine_26-7-1299-B.raw", NativeID:"controllerType=0 controllerNumber=1 scan=5422"
GIPGPVGAAGATGAR	3|Oxidation	6-PUSHH_220614_MET_Ivory_Hippo_Figurine_26-7-1299-B.13783.13783.2 File:"6-PUSHH_220614_MET_Ivory_Hippo_Figurine_26-7-1299-B.raw", NativeID:"controllerType=0 controllerNumber=1 scan=13783"
GDGGPPGATGFPGAAGR	6|Oxidation|12|Oxidation	6-PUSHH_220614_MET_Ivory_Hippo_Figurine_26-7-1299-B.14879.14879.2 File:"6-PUSHH_220614_MET_Ivory_Hippo_Figurine_26-7-1299-B.raw", NativeID:"controllerType=0 controllerNumber=1 scan=14879"
*GEVGLPGVSGPVGPPGN	6|Oxidation|15|Oxidation|17|Deamidated	6-PUSHH_220614_MET_Ivory_Hippo_Figurine_26-7-1299-B.27434.27434.2 File:"6-PUSHH_220614_MET_Ivory_Hippo_Figurine_26-7-1299-B.raw", NativeID:"controllerType=0 controllerNumber=1 scan=27434"
GSPGERGEVGPAGPNGF	3|Oxidation|15|Deamidated	6-PUSHH_220614_MET_Ivory_Hippo_Figurine_26-7-1299-B.18351.18351.2 File:"6-PUSHH_220614_MET_Ivory_Hippo_Figurine_26-7-1299-B.raw", NativeID:"controllerType=0 controllerNumber=1 scan=18351"
GPPGAVGNPGVNGAPGEAGR	3|Oxidation|9|Oxidation|12|Deamidated|15|Oxidation	6-PUSHH_220614_MET_Ivory_Hippo_Figurine_26-7-1299-B.9719.9719.2 File:"6-PUSHH_220614_MET_Ivory_Hippo_Figurine_26-7-1299-B.raw", NativeID:"controllerType=0 controllerNumber=1 scan=9719"
TGPPGPSGISGPPGPPGPAGK	4|Oxidation|13|Oxidation|18|Oxidation	6-PUSHH_220614_MET_Ivory_Hippo_Figurine_26-7-1299-B.15437.15437.2 File:"6-PUSHH_220614_MET_Ivory_Hippo_Figurine_26-7-1299-B.raw", NativeID:"controllerType=0 controllerNumber=1 scan=15437"
*GYPGNAGSVGAAGAPGPQGPVGPTGK	3|Oxidation|5|Deamidated|15|Oxidation|18|Deamidated	6-PUSHH_220614_MET_Ivory_Hippo_Figurine_26-7-1299-B.18727.18727.2 File:"6-PUSHH_220614_MET_Ivory_Hippo_Figurine_26-7-1299-B.raw", NativeID:"controllerType=0 controllerNumber=1 scan=18727"
Taxonomic match: Bovinae Average Score= [0.81318681]
Containing these species:Bison bison bison, Bos indicus, Bos taurus
XP_010841089.1 PREDICTED: collagen alpha-1(I) chain [Bison bison bison]
GFSGLDGAK		6-PUSHH_220614_MET_Ivory_Hippo_Figurine_26-7-1299-B.13094.13094.2 File:"6-PUSHH_220614_MET_Ivory_Hippo_Figurine_26-7-1299-B.raw", NativeID:"controllerType=0 controllerNumber=1 scan=13094"
~GFPGADGVAGPK	3|Oxidation	6-PUSHH_220614_MET_Ivory_Hippo_Figurine_26-7-1299-B.13265.13265.2 File:"6-PUSHH_220614_MET_Ivory_Hippo_Figurine_26-7-1299-B.raw", NativeID:"controllerType=0 controllerNumber=1 scan=13265"
GVQGPPGPAGPR	3|Deamidated|6|Oxidation	6-PUSHH_220614_MET_Ivory_Hippo_Figurine_26-7-1299-B.8773.8773.2 File:"6-PUSHH_220614_MET_Ivory_Hippo_Figurine_26-7-1299-B.raw", NativeID:"controllerType=0 controllerNumber=1 scan=8773"
GQAGVMGFPGPK	6|Oxidation|11|Oxidation	6-PUSHH_220614_MET_Ivory_Hippo_Figurine_26-7-1299-B.12541.12541.2 File:"6-PUSHH_220614_MET_Ivory_Hippo_Figurine_26-7-1299-B.raw", NativeID:"controllerType=0 controllerNumber=1 scan=12541"
~EAGPSGPAGPTGAR		6-PUSHH_220614_MET_Ivory_Hippo_Figurine_26-7-1299-B.6856.6856.2 File:"6-PUSHH_220614_MET_Ivory_Hippo_Figurine_26-7-1299-B.raw", NativeID:"controllerType=0 controllerNumber=1 scan=6856"
GLTGSPGSPGPDGK	6|Oxidation|9|Oxidation	6-PUSHH_220614_MET_Ivory_Hippo_Figurine_26-7-1299-B.6008.6008.2 File:"6-PUSHH_220614_MET_Ivory_Hippo_Figurine_26-7-1299-B.raw", NativeID:"controllerType=0 controllerNumber=1 scan=6008"
~GEAGPSGPAGPTGAR		6-PUSHH_220614_MET_Ivory_Hippo_Figurine_26-7-1299-B.6890.6890.2 File:"6-PUSHH_220614_MET_Ivory_Hippo_Figurine_26-7-1299-B.raw", NativeID:"controllerType=0 controllerNumber=1 scan=6890"
SAGPPGATGFPGAAGR	5|Oxidation|11|Oxidation	6-PUSHH_220614_MET_Ivory_Hippo_Figurine_26-7-1299-B.12620.12620.2 File:"6-PUSHH_220614_MET_Ivory_Hippo_Figurine_26-7-1299-B.raw", NativeID:"controllerType=0 controllerNumber=1 scan=12620"
GSAGPPGATGFPGAAGR	6|Oxidation|12|Oxidation	6-PUSHH_220614_MET_Ivory_Hippo_Figurine_26-7-1299-B.12457.12457.2 File:"6-PUSHH_220614_MET_Ivory_Hippo_Figurine_26-7-1299-B.raw", NativeID:"controllerType=0 controllerNumber=1 scan=12457"
SGDRGETGPAGPAGPIGPVGAR		6-PUSHH_220614_MET_Ivory_Hippo_Figurine_26-7-1299-B.16010.16010.3 File:"6-PUSHH_220614_MET_Ivory_Hippo_Figurine_26-7-1299-B.raw", NativeID:"controllerType=0 controllerNumber=1 scan=16010"
XP_010838069.1 PREDICTED: collagen alpha-2(I) chain [Bison bison bison]
GDQGPVGR		6-PUSHH_220614_MET_Ivory_Hippo_Figurine_26-7-1299-B.4050.4050.2 File:"6-PUSHH_220614_MET_Ivory_Hippo_Figurine_26-7-1299-B.raw", NativeID:"controllerType=0 controllerNumber=1 scan=4050"
GVVGPQGAR		6-PUSHH_220614_MET_Ivory_Hippo_Figurine_26-7-1299-B.6355.6355.2 File:"6-PUSHH_220614_MET_Ivory_Hippo_Figurine_26-7-1299-B.raw", NativeID:"controllerType=0 controllerNumber=1 scan=6355"
VGAPGPAGARG	4|Oxidation	6-PUSHH_220614_MET_Ivory_Hippo_Figurine_26-7-1299-B.4809.4809.2 File:"6-PUSHH_220614_MET_Ivory_Hippo_Figurine_26-7-1299-B.raw", NativeID:"controllerType=0 controllerNumber=1 scan=4809"
PGPVGAAGATGAR	1|Oxidation	6-PUSHH_220614_MET_Ivory_Hippo_Figurine_26-7-1299-B.13683.13683.2 File:"6-PUSHH_220614_MET_Ivory_Hippo_Figurine_26-7-1299-B.raw", NativeID:"controllerType=0 controllerNumber=1 scan=13683"
GIPGPVGAAGATGAR	3|Oxidation	6-PUSHH_220614_MET_Ivory_Hippo_Figurine_26-7-1299-B.13783.13783.2 File:"6-PUSHH_220614_MET_Ivory_Hippo_Figurine_26-7-1299-B.raw", NativeID:"controllerType=0 controllerNumber=1 scan=13783"
GDGGPPGATGFPGAAGR	6|Oxidation|12|Oxidation	6-PUSHH_220614_MET_Ivory_Hippo_Figurine_26-7-1299-B.14879.14879.2 File:"6-PUSHH_220614_MET_Ivory_Hippo_Figurine_26-7-1299-B.raw", NativeID:"controllerType=0 controllerNumber=1 scan=14879"
GSPGERGEVGPAGPNGF	3|Oxidation|15|Deamidated	6-PUSHH_220614_MET_Ivory_Hippo_Figurine_26-7-1299-B.18351.18351.2 File:"6-PUSHH_220614_MET_Ivory_Hippo_Figurine_26-7-1299-B.raw", NativeID:"controllerType=0 controllerNumber=1 scan=18351"
TGPPGPSGISGPPGPPGPAGK	4|Oxidation|13|Oxidation|18|Oxidation	6-PUSHH_220614_MET_Ivory_Hippo_Figurine_26-7-1299-B.15437.15437.2 File:"6-PUSHH_220614_MET_Ivory_Hippo_Figurine_26-7-1299-B.raw", NativeID:"controllerType=0 controllerNumber=1 scan=15437"
*AGVMGPAGSR	4|Oxidation	6-PUSHH_220614_MET_Ivory_Hippo_Figurine_26-7-1299-B.4812.4812.2 File:"6-PUSHH_220614_MET_Ivory_Hippo_Figurine_26-7-1299-B.raw", NativeID:"controllerType=0 controllerNumber=1 scan=4812"
*GAPGAIGAPGPAGAN	3|Oxidation|11|Oxidation|15|Deamidated	6-PUSHH_220614_MET_Ivory_Hippo_Figurine_26-7-1299-B.14738.14738.2 File:"6-PUSHH_220614_MET_Ivory_Hippo_Figurine_26-7-1299-B.raw", NativeID:"controllerType=0 controllerNumber=1 scan=14738"
XP_019815249.1 PREDICTED: collagen alpha-2(I) chain [Bos indicus]
GDQGPVGR		6-PUSHH_220614_MET_Ivory_Hippo_Figurine_26-7-1299-B.4050.4050.2 File:"6-PUSHH_220614_MET_Ivory_Hippo_Figurine_26-7-1299-B.raw", NativeID:"controllerType=0 controllerNumber=1 scan=4050"
GVVGPQGAR		6-PUSHH_220614_MET_Ivory_Hippo_Figurine_26-7-1299-B.6355.6355.2 File:"6-PUSHH_220614_MET_Ivory_Hippo_Figurine_26-7-1299-B.raw", NativeID:"controllerType=0 controllerNumber=1 scan=6355"
VGAPGPAGARG	4|Oxidation	6-PUSHH_220614_MET_Ivory_Hippo_Figurine_26-7-1299-B.4809.4809.2 File:"6-PUSHH_220614_MET_Ivory_Hippo_Figurine_26-7-1299-B.raw", NativeID:"controllerType=0 controllerNumber=1 scan=4809"
PGPVGAAGATGAR	1|Oxidation	6-PUSHH_220614_MET_Ivory_Hippo_Figurine_26-7-1299-B.13683.13683.2 File:"6-PUSHH_220614_MET_Ivory_Hippo_Figurine_26-7-1299-B.raw", NativeID:"controllerType=0 controllerNumber=1 scan=13683"
GIPGPVGAAGATGAR	3|Oxidation	6-PUSHH_220614_MET_Ivory_Hippo_Figurine_26-7-1299-B.13783.13783.2 File:"6-PUSHH_220614_MET_Ivory_Hippo_Figurine_26-7-1299-B.raw", NativeID:"controllerType=0 controllerNumber=1 scan=13783"
GDGGPPGATGFPGAAGR	6|Oxidation|12|Oxidation	6-PUSHH_220614_MET_Ivory_Hippo_Figurine_26-7-1299-B.14879.14879.2 File:"6-PUSHH_220614_MET_Ivory_Hippo_Figurine_26-7-1299-B.raw", NativeID:"controllerType=0 controllerNumber=1 scan=14879"
GSPGERGEVGPAGPNGF	3|Oxidation|15|Deamidated	6-PUSHH_220614_MET_Ivory_Hippo_Figurine_26-7-1299-B.18351.18351.2 File:"6-PUSHH_220614_MET_Ivory_Hippo_Figurine_26-7-1299-B.raw", NativeID:"controllerType=0 controllerNumber=1 scan=18351"
TGPPGPSGISGPPGPPGPAGK	4|Oxidation|13|Oxidation|18|Oxidation	6-PUSHH_220614_MET_Ivory_Hippo_Figurine_26-7-1299-B.15437.15437.2 File:"6-PUSHH_220614_MET_Ivory_Hippo_Figurine_26-7-1299-B.raw", NativeID:"controllerType=0 controllerNumber=1 scan=15437"
*AGVMGPAGSR	4|Oxidation	6-PUSHH_220614_MET_Ivory_Hippo_Figurine_26-7-1299-B.4812.4812.2 File:"6-PUSHH_220614_MET_Ivory_Hippo_Figurine_26-7-1299-B.raw", NativeID:"controllerType=0 controllerNumber=1 scan=4812"
*GAPGAIGAPGPAGAN	3|Oxidation|11|Oxidation|15|Deamidated	6-PUSHH_220614_MET_Ivory_Hippo_Figurine_26-7-1299-B.14738.14738.2 File:"6-PUSHH_220614_MET_Ivory_Hippo_Figurine_26-7-1299-B.raw", NativeID:"controllerType=0 controllerNumber=1 scan=14738"
XP_019836718.1 PREDICTED: collagen alpha-1(I) chain [Bos indicus]
GFSGLDGAK		6-PUSHH_220614_MET_Ivory_Hippo_Figurine_26-7-1299-B.13094.13094.2 File:"6-PUSHH_220614_MET_Ivory_Hippo_Figurine_26-7-1299-B.raw", NativeID:"controllerType=0 controllerNumber=1 scan=13094"
~GFPGADGVAGPK	3|Oxidation	6-PUSHH_220614_MET_Ivory_Hippo_Figurine_26-7-1299-B.13265.13265.2 File:"6-PUSHH_220614_MET_Ivory_Hippo_Figurine_26-7-1299-B.raw", NativeID:"controllerType=0 controllerNumber=1 scan=13265"
GVQGPPGPAGPR	3|Deamidated|6|Oxidation	6-PUSHH_220614_MET_Ivory_Hippo_Figurine_26-7-1299-B.8773.8773.2 File:"6-PUSHH_220614_MET_Ivory_Hippo_Figurine_26-7-1299-B.raw", NativeID:"controllerType=0 controllerNumber=1 scan=8773"
GQAGVMGFPGPK	6|Oxidation|11|Oxidation	6-PUSHH_220614_MET_Ivory_Hippo_Figurine_26-7-1299-B.12541.12541.2 File:"6-PUSHH_220614_MET_Ivory_Hippo_Figurine_26-7-1299-B.raw", NativeID:"controllerType=0 controllerNumber=1 scan=12541"
~EAGPSGPAGPTGAR		6-PUSHH_220614_MET_Ivory_Hippo_Figurine_26-7-1299-B.6856.6856.2 File:"6-PUSHH_220614_MET_Ivory_Hippo_Figurine_26-7-1299-B.raw", NativeID:"controllerType=0 controllerNumber=1 scan=6856"
GLTGSPGSPGPDGK	6|Oxidation|9|Oxidation	6-PUSHH_220614_MET_Ivory_Hippo_Figurine_26-7-1299-B.6008.6008.2 File:"6-PUSHH_220614_MET_Ivory_Hippo_Figurine_26-7-1299-B.raw", NativeID:"controllerType=0 controllerNumber=1 scan=6008"
~GEAGPSGPAGPTGAR		6-PUSHH_220614_MET_Ivory_Hippo_Figurine_26-7-1299-B.6890.6890.2 File:"6-PUSHH_220614_MET_Ivory_Hippo_Figurine_26-7-1299-B.raw", NativeID:"controllerType=0 controllerNumber=1 scan=6890"
SAGPPGATGFPGAAGR	5|Oxidation|11|Oxidation	6-PUSHH_220614_MET_Ivory_Hippo_Figurine_26-7-1299-B.12620.12620.2 File:"6-PUSHH_220614_MET_Ivory_Hippo_Figurine_26-7-1299-B.raw", NativeID:"controllerType=0 controllerNumber=1 scan=12620"
GSAGPPGATGFPGAAGR	6|Oxidation|12|Oxidation	6-PUSHH_220614_MET_Ivory_Hippo_Figurine_26-7-1299-B.12457.12457.2 File:"6-PUSHH_220614_MET_Ivory_Hippo_Figurine_26-7-1299-B.raw", NativeID:"controllerType=0 controllerNumber=1 scan=12457"
SGDRGETGPAGPAGPIGPVGAR		6-PUSHH_220614_MET_Ivory_Hippo_Figurine_26-7-1299-B.16010.16010.3 File:"6-PUSHH_220614_MET_Ivory_Hippo_Figurine_26-7-1299-B.raw", NativeID:"controllerType=0 controllerNumber=1 scan=16010"
XP_059741392.1 collagen alpha-2(I) chain isoform X1 [Bos taurus]
GDQGPVGR		6-PUSHH_220614_MET_Ivory_Hippo_Figurine_26-7-1299-B.4050.4050.2 File:"6-PUSHH_220614_MET_Ivory_Hippo_Figurine_26-7-1299-B.raw", NativeID:"controllerType=0 controllerNumber=1 scan=4050"
GVVGPQGAR		6-PUSHH_220614_MET_Ivory_Hippo_Figurine_26-7-1299-B.6355.6355.2 File:"6-PUSHH_220614_MET_Ivory_Hippo_Figurine_26-7-1299-B.raw", NativeID:"controllerType=0 controllerNumber=1 scan=6355"
VGAPGPAGARG	4|Oxidation	6-PUSHH_220614_MET_Ivory_Hippo_Figurine_26-7-1299-B.4809.4809.2 File:"6-PUSHH_220614_MET_Ivory_Hippo_Figurine_26-7-1299-B.raw", NativeID:"controllerType=0 controllerNumber=1 scan=4809"
PGPVGAAGATGAR	1|Oxidation	6-PUSHH_220614_MET_Ivory_Hippo_Figurine_26-7-1299-B.13683.13683.2 File:"6-PUSHH_220614_MET_Ivory_Hippo_Figurine_26-7-1299-B.raw", NativeID:"controllerType=0 controllerNumber=1 scan=13683"
GIPGPVGAAGATGAR	3|Oxidation	6-PUSHH_220614_MET_Ivory_Hippo_Figurine_26-7-1299-B.13783.13783.2 File:"6-PUSHH_220614_MET_Ivory_Hippo_Figurine_26-7-1299-B.raw", NativeID:"controllerType=0 controllerNumber=1 scan=13783"
GDGGPPGATGFPGAAGR	6|Oxidation|12|Oxidation	6-PUSHH_220614_MET_Ivory_Hippo_Figurine_26-7-1299-B.14879.14879.2 File:"6-PUSHH_220614_MET_Ivory_Hippo_Figurine_26-7-1299-B.raw", NativeID:"controllerType=0 controllerNumber=1 scan=14879"
GSPGERGEVGPAGPNGF	3|Oxidation|15|Deamidated	6-PUSHH_220614_MET_Ivory_Hippo_Figurine_26-7-1299-B.18351.18351.2 File:"6-PUSHH_220614_MET_Ivory_Hippo_Figurine_26-7-1299-B.raw", NativeID:"controllerType=0 controllerNumber=1 scan=18351"
TGPPGPSGISGPPGPPGPAGK	4|Oxidation|13|Oxidation|18|Oxidation	6-PUSHH_220614_MET_Ivory_Hippo_Figurine_26-7-1299-B.15437.15437.2 File:"6-PUSHH_220614_MET_Ivory_Hippo_Figurine_26-7-1299-B.raw", NativeID:"controllerType=0 controllerNumber=1 scan=15437"
*AGVMGPAGSR	4|Oxidation	6-PUSHH_220614_MET_Ivory_Hippo_Figurine_26-7-1299-B.4812.4812.2 File:"6-PUSHH_220614_MET_Ivory_Hippo_Figurine_26-7-1299-B.raw", NativeID:"controllerType=0 controllerNumber=1 scan=4812"
*GAPGAIGAPGPAGAN	3|Oxidation|11|Oxidation|15|Deamidated	6-PUSHH_220614_MET_Ivory_Hippo_Figurine_26-7-1299-B.14738.14738.2 File:"6-PUSHH_220614_MET_Ivory_Hippo_Figurine_26-7-1299-B.raw", NativeID:"controllerType=0 controllerNumber=1 scan=14738"
NP_001029211.1 collagen alpha-1(I) chain precursor [Bos taurus]
GFSGLDGAK		6-PUSHH_220614_MET_Ivory_Hippo_Figurine_26-7-1299-B.13094.13094.2 File:"6-PUSHH_220614_MET_Ivory_Hippo_Figurine_26-7-1299-B.raw", NativeID:"controllerType=0 controllerNumber=1 scan=13094"
~GFPGADGVAGPK	3|Oxidation	6-PUSHH_220614_MET_Ivory_Hippo_Figurine_26-7-1299-B.13265.13265.2 File:"6-PUSHH_220614_MET_Ivory_Hippo_Figurine_26-7-1299-B.raw", NativeID:"controllerType=0 controllerNumber=1 scan=13265"
GVQGPPGPAGPR	3|Deamidated|6|Oxidation	6-PUSHH_220614_MET_Ivory_Hippo_Figurine_26-7-1299-B.8773.8773.2 File:"6-PUSHH_220614_MET_Ivory_Hippo_Figurine_26-7-1299-B.raw", NativeID:"controllerType=0 controllerNumber=1 scan=8773"
GQAGVMGFPGPK	6|Oxidation|11|Oxidation	6-PUSHH_220614_MET_Ivory_Hippo_Figurine_26-7-1299-B.12541.12541.2 File:"6-PUSHH_220614_MET_Ivory_Hippo_Figurine_26-7-1299-B.raw", NativeID:"controllerType=0 controllerNumber=1 scan=12541"
~EAGPSGPAGPTGAR		6-PUSHH_220614_MET_Ivory_Hippo_Figurine_26-7-1299-B.6856.6856.2 File:"6-PUSHH_220614_MET_Ivory_Hippo_Figurine_26-7-1299-B.raw", NativeID:"controllerType=0 controllerNumber=1 scan=6856"
GLTGSPGSPGPDGK	6|Oxidation|9|Oxidation	6-PUSHH_220614_MET_Ivory_Hippo_Figurine_26-7-1299-B.6008.6008.2 File:"6-PUSHH_220614_MET_Ivory_Hippo_Figurine_26-7-1299-B.raw", NativeID:"controllerType=0 controllerNumber=1 scan=6008"
~GEAGPSGPAGPTGAR		6-PUSHH_220614_MET_Ivory_Hippo_Figurine_26-7-1299-B.6890.6890.2 File:"6-PUSHH_220614_MET_Ivory_Hippo_Figurine_26-7-1299-B.raw", NativeID:"controllerType=0 controllerNumber=1 scan=6890"
SAGPPGATGFPGAAGR	5|Oxidation|11|Oxidation	6-PUSHH_220614_MET_Ivory_Hippo_Figurine_26-7-1299-B.12620.12620.2 File:"6-PUSHH_220614_MET_Ivory_Hippo_Figurine_26-7-1299-B.raw", NativeID:"controllerType=0 controllerNumber=1 scan=12620"
GSAGPPGATGFPGAAGR	6|Oxidation|12|Oxidation	6-PUSHH_220614_MET_Ivory_Hippo_Figurine_26-7-1299-B.12457.12457.2 File:"6-PUSHH_220614_MET_Ivory_Hippo_Figurine_26-7-1299-B.raw", NativeID:"controllerType=0 controllerNumber=1 scan=12457"
SGDRGETGPAGPAGPIGPVGAR		6-PUSHH_220614_MET_Ivory_Hippo_Figurine_26-7-1299-B.16010.16010.3 File:"6-PUSHH_220614_MET_Ivory_Hippo_Figurine_26-7-1299-B.raw", NativeID:"controllerType=0 controllerNumber=1 scan=16010"
Taxonomic match: Perognathus longimembris pacificus Average Score= [0.71428571]
Containing these species:Perognathus longimembris pacificus
XP_048221774.1 LOW QUALITY PROTEIN: collagen alpha-1(I) chain [Perognathus longimembris pacificus]
GFSGLDGAK		6-PUSHH_220614_MET_Ivory_Hippo_Figurine_26-7-1299-B.13094.13094.2 File:"6-PUSHH_220614_MET_Ivory_Hippo_Figurine_26-7-1299-B.raw", NativeID:"controllerType=0 controllerNumber=1 scan=13094"
~GFPGADGVAGPK	3|Oxidation	6-PUSHH_220614_MET_Ivory_Hippo_Figurine_26-7-1299-B.13265.13265.2 File:"6-PUSHH_220614_MET_Ivory_Hippo_Figurine_26-7-1299-B.raw", NativeID:"controllerType=0 controllerNumber=1 scan=13265"
GVQGPPGPAGPR	3|Deamidated|6|Oxidation	6-PUSHH_220614_MET_Ivory_Hippo_Figurine_26-7-1299-B.8773.8773.2 File:"6-PUSHH_220614_MET_Ivory_Hippo_Figurine_26-7-1299-B.raw", NativeID:"controllerType=0 controllerNumber=1 scan=8773"
GQAGVMGFPGPK	6|Oxidation|11|Oxidation	6-PUSHH_220614_MET_Ivory_Hippo_Figurine_26-7-1299-B.12541.12541.2 File:"6-PUSHH_220614_MET_Ivory_Hippo_Figurine_26-7-1299-B.raw", NativeID:"controllerType=0 controllerNumber=1 scan=12541"
GLTGSPGSPGPDGK	6|Oxidation|9|Oxidation	6-PUSHH_220614_MET_Ivory_Hippo_Figurine_26-7-1299-B.6008.6008.2 File:"6-PUSHH_220614_MET_Ivory_Hippo_Figurine_26-7-1299-B.raw", NativeID:"controllerType=0 controllerNumber=1 scan=6008"
SAGPPGATGFPGAAGR	5|Oxidation|11|Oxidation	6-PUSHH_220614_MET_Ivory_Hippo_Figurine_26-7-1299-B.12620.12620.2 File:"6-PUSHH_220614_MET_Ivory_Hippo_Figurine_26-7-1299-B.raw", NativeID:"controllerType=0 controllerNumber=1 scan=12620"
GSAGPPGATGFPGAAGR	6|Oxidation|12|Oxidation	6-PUSHH_220614_MET_Ivory_Hippo_Figurine_26-7-1299-B.12457.12457.2 File:"6-PUSHH_220614_MET_Ivory_Hippo_Figurine_26-7-1299-B.raw", NativeID:"controllerType=0 controllerNumber=1 scan=12457"
VGPPGPSGNAGPPGPPGPVGK	4|Oxidation|13|Oxidation|16|Oxidation	6-PUSHH_220614_MET_Ivory_Hippo_Figurine_26-7-1299-B.13841.13841.2 File:"6-PUSHH_220614_MET_Ivory_Hippo_Figurine_26-7-1299-B.raw", NativeID:"controllerType=0 controllerNumber=1 scan=13841"
SGDRGETGPAGPAGPIGPVGAR		6-PUSHH_220614_MET_Ivory_Hippo_Figurine_26-7-1299-B.16010.16010.3 File:"6-PUSHH_220614_MET_Ivory_Hippo_Figurine_26-7-1299-B.raw", NativeID:"controllerType=0 controllerNumber=1 scan=16010"
XP_048195999.1 collagen alpha-2(I) chain [Perognathus longimembris pacificus]
GDQGPVGR		6-PUSHH_220614_MET_Ivory_Hippo_Figurine_26-7-1299-B.4050.4050.2 File:"6-PUSHH_220614_MET_Ivory_Hippo_Figurine_26-7-1299-B.raw", NativeID:"controllerType=0 controllerNumber=1 scan=4050"
GVVGPQGAR		6-PUSHH_220614_MET_Ivory_Hippo_Figurine_26-7-1299-B.6355.6355.2 File:"6-PUSHH_220614_MET_Ivory_Hippo_Figurine_26-7-1299-B.raw", NativeID:"controllerType=0 controllerNumber=1 scan=6355"
VGAPGPAGARG	4|Oxidation	6-PUSHH_220614_MET_Ivory_Hippo_Figurine_26-7-1299-B.4809.4809.2 File:"6-PUSHH_220614_MET_Ivory_Hippo_Figurine_26-7-1299-B.raw", NativeID:"controllerType=0 controllerNumber=1 scan=4809"
PGPVGAAGATGAR	1|Oxidation	6-PUSHH_220614_MET_Ivory_Hippo_Figurine_26-7-1299-B.13683.13683.2 File:"6-PUSHH_220614_MET_Ivory_Hippo_Figurine_26-7-1299-B.raw", NativeID:"controllerType=0 controllerNumber=1 scan=13683"
~GLPGPVGAAGATGAR	3|Oxidation	6-PUSHH_220614_MET_Ivory_Hippo_Figurine_26-7-1299-B.13783.13783.2 File:"6-PUSHH_220614_MET_Ivory_Hippo_Figurine_26-7-1299-B.raw", NativeID:"controllerType=0 controllerNumber=1 scan=13783"
GSPGERGEVGPAGPNGF	3|Oxidation|15|Deamidated	6-PUSHH_220614_MET_Ivory_Hippo_Figurine_26-7-1299-B.18351.18351.2 File:"6-PUSHH_220614_MET_Ivory_Hippo_Figurine_26-7-1299-B.raw", NativeID:"controllerType=0 controllerNumber=1 scan=18351"
GPPGAVGNPGVNGAPGEAGR	3|Oxidation|9|Oxidation|12|Deamidated|15|Oxidation	6-PUSHH_220614_MET_Ivory_Hippo_Figurine_26-7-1299-B.9719.9719.2 File:"6-PUSHH_220614_MET_Ivory_Hippo_Figurine_26-7-1299-B.raw", NativeID:"controllerType=0 controllerNumber=1 scan=9719"
Taxonomic match: Rhinolophus ferrumequinum Average Score= [0.68292683]
Containing these species:Rhinolophus ferrumequinum
XP_032946680.1 collagen alpha-1(I) chain [Rhinolophus ferrumequinum]
GFSGLDGAK		6-PUSHH_220614_MET_Ivory_Hippo_Figurine_26-7-1299-B.13094.13094.2 File:"6-PUSHH_220614_MET_Ivory_Hippo_Figurine_26-7-1299-B.raw", NativeID:"controllerType=0 controllerNumber=1 scan=13094"
GFPGADGVSGPK	3|Oxidation	6-PUSHH_220614_MET_Ivory_Hippo_Figurine_26-7-1299-B.13265.13265.2 File:"6-PUSHH_220614_MET_Ivory_Hippo_Figurine_26-7-1299-B.raw", NativeID:"controllerType=0 controllerNumber=1 scan=13265"
GVQGPPGPAGPR	3|Deamidated|6|Oxidation	6-PUSHH_220614_MET_Ivory_Hippo_Figurine_26-7-1299-B.8773.8773.2 File:"6-PUSHH_220614_MET_Ivory_Hippo_Figurine_26-7-1299-B.raw", NativeID:"controllerType=0 controllerNumber=1 scan=8773"
GQAGVMGFPGPK	6|Oxidation|11|Oxidation	6-PUSHH_220614_MET_Ivory_Hippo_Figurine_26-7-1299-B.12541.12541.2 File:"6-PUSHH_220614_MET_Ivory_Hippo_Figurine_26-7-1299-B.raw", NativeID:"controllerType=0 controllerNumber=1 scan=12541"
GLTGSPGSPGPDGK	6|Oxidation|9|Oxidation	6-PUSHH_220614_MET_Ivory_Hippo_Figurine_26-7-1299-B.6008.6008.2 File:"6-PUSHH_220614_MET_Ivory_Hippo_Figurine_26-7-1299-B.raw", NativeID:"controllerType=0 controllerNumber=1 scan=6008"
SAGPPGATGFPGAAGR	5|Oxidation|11|Oxidation	6-PUSHH_220614_MET_Ivory_Hippo_Figurine_26-7-1299-B.12620.12620.2 File:"6-PUSHH_220614_MET_Ivory_Hippo_Figurine_26-7-1299-B.raw", NativeID:"controllerType=0 controllerNumber=1 scan=12620"
GSAGPPGATGFPGAAGR	6|Oxidation|12|Oxidation	6-PUSHH_220614_MET_Ivory_Hippo_Figurine_26-7-1299-B.12457.12457.2 File:"6-PUSHH_220614_MET_Ivory_Hippo_Figurine_26-7-1299-B.raw", NativeID:"controllerType=0 controllerNumber=1 scan=12457"
VGPPGPSGNAGPPGPPGPVGK	4|Oxidation|13|Oxidation|16|Oxidation	6-PUSHH_220614_MET_Ivory_Hippo_Figurine_26-7-1299-B.13841.13841.2 File:"6-PUSHH_220614_MET_Ivory_Hippo_Figurine_26-7-1299-B.raw", NativeID:"controllerType=0 controllerNumber=1 scan=13841"
XP_032944414.1 collagen alpha-2(I) chain [Rhinolophus ferrumequinum]
GDQGPVGR		6-PUSHH_220614_MET_Ivory_Hippo_Figurine_26-7-1299-B.4050.4050.2 File:"6-PUSHH_220614_MET_Ivory_Hippo_Figurine_26-7-1299-B.raw", NativeID:"controllerType=0 controllerNumber=1 scan=4050"
GVVGPQGAR		6-PUSHH_220614_MET_Ivory_Hippo_Figurine_26-7-1299-B.6355.6355.2 File:"6-PUSHH_220614_MET_Ivory_Hippo_Figurine_26-7-1299-B.raw", NativeID:"controllerType=0 controllerNumber=1 scan=6355"
VGAPGPAGARG	4|Oxidation	6-PUSHH_220614_MET_Ivory_Hippo_Figurine_26-7-1299-B.4809.4809.2 File:"6-PUSHH_220614_MET_Ivory_Hippo_Figurine_26-7-1299-B.raw", NativeID:"controllerType=0 controllerNumber=1 scan=4809"
~PGPAGAVGATGAR	1|Oxidation	6-PUSHH_220614_MET_Ivory_Hippo_Figurine_26-7-1299-B.13683.13683.2 File:"6-PUSHH_220614_MET_Ivory_Hippo_Figurine_26-7-1299-B.raw", NativeID:"controllerType=0 controllerNumber=1 scan=13683"
~GIPGPAGAVGATGAR	3|Oxidation	6-PUSHH_220614_MET_Ivory_Hippo_Figurine_26-7-1299-B.13783.13783.2 File:"6-PUSHH_220614_MET_Ivory_Hippo_Figurine_26-7-1299-B.raw", NativeID:"controllerType=0 controllerNumber=1 scan=13783"
GSPGERGEVGPAGPNGF	3|Oxidation|15|Deamidated	6-PUSHH_220614_MET_Ivory_Hippo_Figurine_26-7-1299-B.18351.18351.2 File:"6-PUSHH_220614_MET_Ivory_Hippo_Figurine_26-7-1299-B.raw", NativeID:"controllerType=0 controllerNumber=1 scan=18351"
GPPGAVGNPGVNGAPGEAGR	3|Oxidation|9|Oxidation|12|Deamidated|15|Oxidation	6-PUSHH_220614_MET_Ivory_Hippo_Figurine_26-7-1299-B.9719.9719.2 File:"6-PUSHH_220614_MET_Ivory_Hippo_Figurine_26-7-1299-B.raw", NativeID:"controllerType=0 controllerNumber=1 scan=9719"
Taxonomic match: Phascolarctos cinereus Average Score= [0.5]
Containing these species:Phascolarctos cinereus
XP_020855640.1 collagen alpha-2(I) chain [Phascolarctos cinereus]
~EAGPAGPAGPTGAR		6-PUSHH_220614_MET_Ivory_Hippo_Figurine_26-7-1299-B.6856.6856.2 File:"6-PUSHH_220614_MET_Ivory_Hippo_Figurine_26-7-1299-B.raw", NativeID:"controllerType=0 controllerNumber=1 scan=6856"
~GEAGPAGPAGPTGAR		6-PUSHH_220614_MET_Ivory_Hippo_Figurine_26-7-1299-B.6890.6890.2 File:"6-PUSHH_220614_MET_Ivory_Hippo_Figurine_26-7-1299-B.raw", NativeID:"controllerType=0 controllerNumber=1 scan=6890"
GDGGPPGATGFPGAAGR	6|Oxidation|12|Oxidation	6-PUSHH_220614_MET_Ivory_Hippo_Figurine_26-7-1299-B.14879.14879.2 File:"6-PUSHH_220614_MET_Ivory_Hippo_Figurine_26-7-1299-B.raw", NativeID:"controllerType=0 controllerNumber=1 scan=14879"
GPPGAVGNPGVNGAPGEAGR	3|Oxidation|9|Oxidation|12|Deamidated|15|Oxidation	6-PUSHH_220614_MET_Ivory_Hippo_Figurine_26-7-1299-B.9719.9719.2 File:"6-PUSHH_220614_MET_Ivory_Hippo_Figurine_26-7-1299-B.raw", NativeID:"controllerType=0 controllerNumber=1 scan=9719"
XP_020853290.1 collagen alpha-1(I) chain [Phascolarctos cinereus]
GFSGLDGAK		6-PUSHH_220614_MET_Ivory_Hippo_Figurine_26-7-1299-B.13094.13094.2 File:"6-PUSHH_220614_MET_Ivory_Hippo_Figurine_26-7-1299-B.raw", NativeID:"controllerType=0 controllerNumber=1 scan=13094"
~GFPGADGVAGPK	3|Oxidation	6-PUSHH_220614_MET_Ivory_Hippo_Figurine_26-7-1299-B.13265.13265.2 File:"6-PUSHH_220614_MET_Ivory_Hippo_Figurine_26-7-1299-B.raw", NativeID:"controllerType=0 controllerNumber=1 scan=13265"
GQAGVMGFPGPK	6|Oxidation|11|Oxidation	6-PUSHH_220614_MET_Ivory_Hippo_Figurine_26-7-1299-B.12541.12541.2 File:"6-PUSHH_220614_MET_Ivory_Hippo_Figurine_26-7-1299-B.raw", NativeID:"controllerType=0 controllerNumber=1 scan=12541"
ESGPSGPAGPTGAR		6-PUSHH_220614_MET_Ivory_Hippo_Figurine_26-7-1299-B.6856.6856.2 File:"6-PUSHH_220614_MET_Ivory_Hippo_Figurine_26-7-1299-B.raw", NativeID:"controllerType=0 controllerNumber=1 scan=6856"
GLTGSPGSPGPDGK	6|Oxidation|9|Oxidation	6-PUSHH_220614_MET_Ivory_Hippo_Figurine_26-7-1299-B.6008.6008.2 File:"6-PUSHH_220614_MET_Ivory_Hippo_Figurine_26-7-1299-B.raw", NativeID:"controllerType=0 controllerNumber=1 scan=6008"
GESGPSGPAGPTGAR		6-PUSHH_220614_MET_Ivory_Hippo_Figurine_26-7-1299-B.6890.6890.2 File:"6-PUSHH_220614_MET_Ivory_Hippo_Figurine_26-7-1299-B.raw", NativeID:"controllerType=0 controllerNumber=1 scan=6890"
SAGPPGATGFPGAAGR	5|Oxidation|11|Oxidation	6-PUSHH_220614_MET_Ivory_Hippo_Figurine_26-7-1299-B.12620.12620.2 File:"6-PUSHH_220614_MET_Ivory_Hippo_Figurine_26-7-1299-B.raw", NativeID:"controllerType=0 controllerNumber=1 scan=12620"
GSAGPPGATGFPGAAGR	6|Oxidation|12|Oxidation	6-PUSHH_220614_MET_Ivory_Hippo_Figurine_26-7-1299-B.12457.12457.2 File:"6-PUSHH_220614_MET_Ivory_Hippo_Figurine_26-7-1299-B.raw", NativeID:"controllerType=0 controllerNumber=1 scan=12457"
Taxonomic match: Protobothrops mucrosquamatus Average Score= [0.33846154]
Containing these species:Protobothrops mucrosquamatus
XP_015665895.1 collagen alpha-1(I) chain isoform X1 [Protobothrops mucrosquamatus]
GFSGLDGAK		6-PUSHH_220614_MET_Ivory_Hippo_Figurine_26-7-1299-B.13094.13094.2 File:"6-PUSHH_220614_MET_Ivory_Hippo_Figurine_26-7-1299-B.raw", NativeID:"controllerType=0 controllerNumber=1 scan=13094"
GQAGVMGFPGPK	6|Oxidation|11|Oxidation	6-PUSHH_220614_MET_Ivory_Hippo_Figurine_26-7-1299-B.12541.12541.2 File:"6-PUSHH_220614_MET_Ivory_Hippo_Figurine_26-7-1299-B.raw", NativeID:"controllerType=0 controllerNumber=1 scan=12541"
~ESGPAGPAGPTGAR	4|Oxidation	6-PUSHH_220614_MET_Ivory_Hippo_Figurine_26-7-1299-B.6856.6856.2 File:"6-PUSHH_220614_MET_Ivory_Hippo_Figurine_26-7-1299-B.raw", NativeID:"controllerType=0 controllerNumber=1 scan=6856"
GLTGSPGSPGPDGK	6|Oxidation|9|Oxidation	6-PUSHH_220614_MET_Ivory_Hippo_Figurine_26-7-1299-B.6008.6008.2 File:"6-PUSHH_220614_MET_Ivory_Hippo_Figurine_26-7-1299-B.raw", NativeID:"controllerType=0 controllerNumber=1 scan=6008"
~GESGPAGPAGPTGAR	5|Oxidation	6-PUSHH_220614_MET_Ivory_Hippo_Figurine_26-7-1299-B.6890.6890.2 File:"6-PUSHH_220614_MET_Ivory_Hippo_Figurine_26-7-1299-B.raw", NativeID:"controllerType=0 controllerNumber=1 scan=6890"
*GNAGPPGATGFPGAAGR	2|Deamidated|6|Oxidation|12|Oxidation	6-PUSHH_220614_MET_Ivory_Hippo_Figurine_26-7-1299-B.20176.20176.2 File:"6-PUSHH_220614_MET_Ivory_Hippo_Figurine_26-7-1299-B.raw", NativeID:"controllerType=0 controllerNumber=1 scan=20176"
