## Supplementary material for "ClassiCOL: LC-MS/MS analysis for ancient species Classification via Collagen peptide ambiguation": ClassiCOL output files: ZooMS_results_8-PUSHH_220614_MET_Ivory_Tag_09-182-18-B.csv

ZooMS analysis output (~: isoBLAST match, *: Unique PSM)
Isoblast analysis revealed 3 unique peptide matches with the database
Taxonomic match: Mammalia Average Score= [1.]
Containing these species:Acinonyx jubatus, Ailuropoda melanoleuca, Antechinus flavipes, Aotus nancymaae, Apodemus sylvaticus, Artibeus jamaicensis, Arvicola amphibius, Bison bison bison, Bos indicus, Bos mutus, Bos taurus, Bubalus bubalis, Callithrix jacchus, Callorhinus ursinus, Camelus bactrianus, Camelus dromedarius, Camelus ferus, Canis lupus dingo, Canis lupus familiaris, Carlito syrichta, Castor canadensis, Cavia porcellus, Cebus imitator, Cercocebus atys, Cervus canadensis, Cervus elaphus, Chinchilla lanigera, Chionomys nivalis, Chlorocebus sabaeus, Choloepus didactylus, Colobus angolensis palliatus, Cricetulus griseus, Crocuta crocuta, Dama dama, Desmodus rotundus, Dipodomys ordii, Dipodomys spectabilis, Dromiciops gliroides, Elephas maximus indicus, Enhydra lutris kenyoni, Eptesicus fuscus, Equus asinus, Equus caballus, Equus quagga, Eumetopias jubatus, Felis catus, Fukomys damarensis, Galeopterus variegatus, Gorilla gorilla gorilla, Gracilinanus agilis, Grammomys surdaster, Heterocephalus glaber, Hipposideros armiger, Homo sapiens, Hyaena hyaena, Hylobates moloch, Ictidomys tridecemlineatus, Kogia breviceps, Lemur catta, Leopardus geoffroyi, Lepus europaeus, Lontra canadensis, Loxodonta africana, Lutra lutra, Lynx canadensis, Macaca fascicularis, Macaca mulatta, Macaca nemestrina, Mandrillus leucophaeus, Manis javanica, Manis pentadactyla, Marmota flaviventris, Marmota marmota marmota, Marmota monax, Mastomys coucha, Meles meles, Meriones unguiculatus, Mesocricetus auratus, Microcebus murinus, Microtus fortis, Microtus ochrogaster, Microtus oregoni, Miniopterus natalensis, Mirounga leonina, Molossus molossus, Monodelphis domestica, Moschus berezovskii, Muntiacus muntjak, Muntiacus reevesi, Mus caroli, Mus musculus, Mus pahari, Mustela erminea, Mustela putorius furo, Myodes glareolus, Myotis lucifugus, Myotis myotis, Nannospalax galili, Neofelis nebulosa, Neogale vison, Neomonachus schauinslandi, Nomascus leucogenys, Nyctereutes procyonoides, Nycticebus coucang, Ochotona curzoniae, Ochotona princeps, Octodon degus, Odobenus rosmarus divergens, Odocoileus virginianus texanus, Onychomys torridus, Ornithorhynchus anatinus, Oryctolagus cuniculus, Oryx dammah, Otolemur garnettii, Pan paniscus, Pan troglodytes, Panthera leo, Panthera onca, Panthera pardus, Panthera tigris, Papio anubis, Perognathus longimembris pacificus, Peromyscus leucopus, Peromyscus maniculatus bairdii, Phacochoerus africanus, Phascolarctos cinereus, Phodopus roborovskii, Phyllostomus discolor, Piliocolobus tephrosceles, Pipistrellus kuhlii, Pongo abelii, Pongo pygmaeus, Propithecus coquereli, Psammomys obesus, Pteronotus parnellii mesoamericanus, Pteropus alecto, Pteropus giganteus, Pteropus vampyrus, Puma concolor, Rangifer tarandus platyrhynchus, Rattus norvegicus, Rattus rattus, Rhinopithecus bieti, Rhinopithecus roxellana, Rousettus aegyptiacus, Saimiri boliviensis boliviensis, Sapajus apella, Sarcophilus harrisii, Sciurus carolinensis, Sturnira hondurensis, Suricata suricatta, Sus scrofa, Symphalangus syndactylus, Theropithecus gelada, Trachypithecus francoisi, Trichechus manatus latirostris, Trichosurus vulpecula, Tupaia chinensis, Urocitellus parryii, Ursus americanus, Ursus arctos, Ursus maritimus, Vicugna pacos, Vombatus ursinus, Vulpes lagopus, Vulpes vulpes, Zalophus californianus
XP_026889851.1 collagen alpha-1(I) chain [Acinonyx jubatus]
*GFSGLDGAK		8-PUSHH_220614_MET_Ivory_Tag_09-182-18-B.7528.7528.2 File:"8-PUSHH_220614_MET_Ivory_Tag_09-182-18-B.raw", NativeID:"controllerType=0 controllerNumber=1 scan=7528"
*GFPGADGVAGPK	3|Oxidation	8-PUSHH_220614_MET_Ivory_Tag_09-182-18-B.8510.8510.2 File:"8-PUSHH_220614_MET_Ivory_Tag_09-182-18-B.raw", NativeID:"controllerType=0 controllerNumber=1 scan=8510"
*GQAGVMGFPGPK	6|Oxidation|9|Oxidation	8-PUSHH_220614_MET_Ivory_Tag_09-182-18-B.7776.7776.2 File:"8-PUSHH_220614_MET_Ivory_Tag_09-182-18-B.raw", NativeID:"controllerType=0 controllerNumber=1 scan=7776"
XP_034496495.1 collagen alpha-1(I) chain [Ailuropoda melanoleuca]
*GFSGLDGAK		8-PUSHH_220614_MET_Ivory_Tag_09-182-18-B.7528.7528.2 File:"8-PUSHH_220614_MET_Ivory_Tag_09-182-18-B.raw", NativeID:"controllerType=0 controllerNumber=1 scan=7528"
*GFPGADGVAGPK	3|Oxidation	8-PUSHH_220614_MET_Ivory_Tag_09-182-18-B.8510.8510.2 File:"8-PUSHH_220614_MET_Ivory_Tag_09-182-18-B.raw", NativeID:"controllerType=0 controllerNumber=1 scan=8510"
*GQAGVMGFPGPK	6|Oxidation|9|Oxidation	8-PUSHH_220614_MET_Ivory_Tag_09-182-18-B.7776.7776.2 File:"8-PUSHH_220614_MET_Ivory_Tag_09-182-18-B.raw", NativeID:"controllerType=0 controllerNumber=1 scan=7776"
XP_051850757.1 collagen alpha-1(I) chain isoform X2 [Antechinus flavipes]
*GFSGLDGAK		8-PUSHH_220614_MET_Ivory_Tag_09-182-18-B.7528.7528.2 File:"8-PUSHH_220614_MET_Ivory_Tag_09-182-18-B.raw", NativeID:"controllerType=0 controllerNumber=1 scan=7528"
*GFPGADGVAGPK	3|Oxidation	8-PUSHH_220614_MET_Ivory_Tag_09-182-18-B.8510.8510.2 File:"8-PUSHH_220614_MET_Ivory_Tag_09-182-18-B.raw", NativeID:"controllerType=0 controllerNumber=1 scan=8510"
*GQAGVMGFPGPK	6|Oxidation|9|Oxidation	8-PUSHH_220614_MET_Ivory_Tag_09-182-18-B.7776.7776.2 File:"8-PUSHH_220614_MET_Ivory_Tag_09-182-18-B.raw", NativeID:"controllerType=0 controllerNumber=1 scan=7776"
XP_012318928.1 collagen alpha-1(I) chain [Aotus nancymaae]
*GFSGLDGAK		8-PUSHH_220614_MET_Ivory_Tag_09-182-18-B.7528.7528.2 File:"8-PUSHH_220614_MET_Ivory_Tag_09-182-18-B.raw", NativeID:"controllerType=0 controllerNumber=1 scan=7528"
*GFPGADGVAGPK	3|Oxidation	8-PUSHH_220614_MET_Ivory_Tag_09-182-18-B.8510.8510.2 File:"8-PUSHH_220614_MET_Ivory_Tag_09-182-18-B.raw", NativeID:"controllerType=0 controllerNumber=1 scan=8510"
*GQAGVMGFPGPK	6|Oxidation|9|Oxidation	8-PUSHH_220614_MET_Ivory_Tag_09-182-18-B.7776.7776.2 File:"8-PUSHH_220614_MET_Ivory_Tag_09-182-18-B.raw", NativeID:"controllerType=0 controllerNumber=1 scan=7776"
XP_052051035.1 collagen alpha-1(I) chain [Apodemus sylvaticus]
*GFSGLDGAK		8-PUSHH_220614_MET_Ivory_Tag_09-182-18-B.7528.7528.2 File:"8-PUSHH_220614_MET_Ivory_Tag_09-182-18-B.raw", NativeID:"controllerType=0 controllerNumber=1 scan=7528"
*GFPGADGVAGPK	3|Oxidation	8-PUSHH_220614_MET_Ivory_Tag_09-182-18-B.8510.8510.2 File:"8-PUSHH_220614_MET_Ivory_Tag_09-182-18-B.raw", NativeID:"controllerType=0 controllerNumber=1 scan=8510"
*GQAGVMGFPGPK	6|Oxidation|9|Oxidation	8-PUSHH_220614_MET_Ivory_Tag_09-182-18-B.7776.7776.2 File:"8-PUSHH_220614_MET_Ivory_Tag_09-182-18-B.raw", NativeID:"controllerType=0 controllerNumber=1 scan=7776"
XP_053513145.1 collagen alpha-1(I) chain [Artibeus jamaicensis]
*GFSGLDGAK		8-PUSHH_220614_MET_Ivory_Tag_09-182-18-B.7528.7528.2 File:"8-PUSHH_220614_MET_Ivory_Tag_09-182-18-B.raw", NativeID:"controllerType=0 controllerNumber=1 scan=7528"
*GFPGADGVAGPK	3|Oxidation	8-PUSHH_220614_MET_Ivory_Tag_09-182-18-B.8510.8510.2 File:"8-PUSHH_220614_MET_Ivory_Tag_09-182-18-B.raw", NativeID:"controllerType=0 controllerNumber=1 scan=8510"
*GQAGVMGFPGPK	6|Oxidation|9|Oxidation	8-PUSHH_220614_MET_Ivory_Tag_09-182-18-B.7776.7776.2 File:"8-PUSHH_220614_MET_Ivory_Tag_09-182-18-B.raw", NativeID:"controllerType=0 controllerNumber=1 scan=7776"
XP_038181545.1 LOW QUALITY PROTEIN: collagen alpha-1(I) chain [Arvicola amphibius]
*GFSGLDGAK		8-PUSHH_220614_MET_Ivory_Tag_09-182-18-B.7528.7528.2 File:"8-PUSHH_220614_MET_Ivory_Tag_09-182-18-B.raw", NativeID:"controllerType=0 controllerNumber=1 scan=7528"
*GFPGADGVAGPK	3|Oxidation	8-PUSHH_220614_MET_Ivory_Tag_09-182-18-B.8510.8510.2 File:"8-PUSHH_220614_MET_Ivory_Tag_09-182-18-B.raw", NativeID:"controllerType=0 controllerNumber=1 scan=8510"
*GQAGVMGFPGPK	6|Oxidation|9|Oxidation	8-PUSHH_220614_MET_Ivory_Tag_09-182-18-B.7776.7776.2 File:"8-PUSHH_220614_MET_Ivory_Tag_09-182-18-B.raw", NativeID:"controllerType=0 controllerNumber=1 scan=7776"
XP_010841089.1 PREDICTED: collagen alpha-1(I) chain [Bison bison bison]
*GFSGLDGAK		8-PUSHH_220614_MET_Ivory_Tag_09-182-18-B.7528.7528.2 File:"8-PUSHH_220614_MET_Ivory_Tag_09-182-18-B.raw", NativeID:"controllerType=0 controllerNumber=1 scan=7528"
*GFPGADGVAGPK	3|Oxidation	8-PUSHH_220614_MET_Ivory_Tag_09-182-18-B.8510.8510.2 File:"8-PUSHH_220614_MET_Ivory_Tag_09-182-18-B.raw", NativeID:"controllerType=0 controllerNumber=1 scan=8510"
*GQAGVMGFPGPK	6|Oxidation|9|Oxidation	8-PUSHH_220614_MET_Ivory_Tag_09-182-18-B.7776.7776.2 File:"8-PUSHH_220614_MET_Ivory_Tag_09-182-18-B.raw", NativeID:"controllerType=0 controllerNumber=1 scan=7776"
XP_019836718.1 PREDICTED: collagen alpha-1(I) chain [Bos indicus]
*GFSGLDGAK		8-PUSHH_220614_MET_Ivory_Tag_09-182-18-B.7528.7528.2 File:"8-PUSHH_220614_MET_Ivory_Tag_09-182-18-B.raw", NativeID:"controllerType=0 controllerNumber=1 scan=7528"
*GFPGADGVAGPK	3|Oxidation	8-PUSHH_220614_MET_Ivory_Tag_09-182-18-B.8510.8510.2 File:"8-PUSHH_220614_MET_Ivory_Tag_09-182-18-B.raw", NativeID:"controllerType=0 controllerNumber=1 scan=8510"
*GQAGVMGFPGPK	6|Oxidation|9|Oxidation	8-PUSHH_220614_MET_Ivory_Tag_09-182-18-B.7776.7776.2 File:"8-PUSHH_220614_MET_Ivory_Tag_09-182-18-B.raw", NativeID:"controllerType=0 controllerNumber=1 scan=7776"
ELR60286.1 Collagen alpha-1(I) chain [Bos mutus]
*GFSGLDGAK		8-PUSHH_220614_MET_Ivory_Tag_09-182-18-B.7528.7528.2 File:"8-PUSHH_220614_MET_Ivory_Tag_09-182-18-B.raw", NativeID:"controllerType=0 controllerNumber=1 scan=7528"
*GFPGADGVAGPK	3|Oxidation	8-PUSHH_220614_MET_Ivory_Tag_09-182-18-B.8510.8510.2 File:"8-PUSHH_220614_MET_Ivory_Tag_09-182-18-B.raw", NativeID:"controllerType=0 controllerNumber=1 scan=8510"
*GQAGVMGFPGPK	6|Oxidation|9|Oxidation	8-PUSHH_220614_MET_Ivory_Tag_09-182-18-B.7776.7776.2 File:"8-PUSHH_220614_MET_Ivory_Tag_09-182-18-B.raw", NativeID:"controllerType=0 controllerNumber=1 scan=7776"
NP_001029211.1 collagen alpha-1(I) chain precursor [Bos taurus]
*GFSGLDGAK		8-PUSHH_220614_MET_Ivory_Tag_09-182-18-B.7528.7528.2 File:"8-PUSHH_220614_MET_Ivory_Tag_09-182-18-B.raw", NativeID:"controllerType=0 controllerNumber=1 scan=7528"
*GFPGADGVAGPK	3|Oxidation	8-PUSHH_220614_MET_Ivory_Tag_09-182-18-B.8510.8510.2 File:"8-PUSHH_220614_MET_Ivory_Tag_09-182-18-B.raw", NativeID:"controllerType=0 controllerNumber=1 scan=8510"
*GQAGVMGFPGPK	6|Oxidation|9|Oxidation	8-PUSHH_220614_MET_Ivory_Tag_09-182-18-B.7776.7776.2 File:"8-PUSHH_220614_MET_Ivory_Tag_09-182-18-B.raw", NativeID:"controllerType=0 controllerNumber=1 scan=7776"
XP_006041214.2 collagen alpha-1(I) chain isoform X1 [Bubalus bubalis]
*GFSGLDGAK		8-PUSHH_220614_MET_Ivory_Tag_09-182-18-B.7528.7528.2 File:"8-PUSHH_220614_MET_Ivory_Tag_09-182-18-B.raw", NativeID:"controllerType=0 controllerNumber=1 scan=7528"
*GFPGADGVAGPK	3|Oxidation	8-PUSHH_220614_MET_Ivory_Tag_09-182-18-B.8510.8510.2 File:"8-PUSHH_220614_MET_Ivory_Tag_09-182-18-B.raw", NativeID:"controllerType=0 controllerNumber=1 scan=8510"
*GQAGVMGFPGPK	6|Oxidation|9|Oxidation	8-PUSHH_220614_MET_Ivory_Tag_09-182-18-B.7776.7776.2 File:"8-PUSHH_220614_MET_Ivory_Tag_09-182-18-B.raw", NativeID:"controllerType=0 controllerNumber=1 scan=7776"
XP_035157147.1 collagen alpha-1(I) chain [Callithrix jacchus]
*GFSGLDGAK		8-PUSHH_220614_MET_Ivory_Tag_09-182-18-B.7528.7528.2 File:"8-PUSHH_220614_MET_Ivory_Tag_09-182-18-B.raw", NativeID:"controllerType=0 controllerNumber=1 scan=7528"
*GFPGADGVAGPK	3|Oxidation	8-PUSHH_220614_MET_Ivory_Tag_09-182-18-B.8510.8510.2 File:"8-PUSHH_220614_MET_Ivory_Tag_09-182-18-B.raw", NativeID:"controllerType=0 controllerNumber=1 scan=8510"
*GQAGVMGFPGPK	6|Oxidation|9|Oxidation	8-PUSHH_220614_MET_Ivory_Tag_09-182-18-B.7776.7776.2 File:"8-PUSHH_220614_MET_Ivory_Tag_09-182-18-B.raw", NativeID:"controllerType=0 controllerNumber=1 scan=7776"
XP_025715155.1 collagen alpha-1(I) chain [Callorhinus ursinus]
*GFSGLDGAK		8-PUSHH_220614_MET_Ivory_Tag_09-182-18-B.7528.7528.2 File:"8-PUSHH_220614_MET_Ivory_Tag_09-182-18-B.raw", NativeID:"controllerType=0 controllerNumber=1 scan=7528"
*GFPGADGVAGPK	3|Oxidation	8-PUSHH_220614_MET_Ivory_Tag_09-182-18-B.8510.8510.2 File:"8-PUSHH_220614_MET_Ivory_Tag_09-182-18-B.raw", NativeID:"controllerType=0 controllerNumber=1 scan=8510"
*GQAGVMGFPGPK	6|Oxidation|9|Oxidation	8-PUSHH_220614_MET_Ivory_Tag_09-182-18-B.7776.7776.2 File:"8-PUSHH_220614_MET_Ivory_Tag_09-182-18-B.raw", NativeID:"controllerType=0 controllerNumber=1 scan=7776"
XP_010947400.2 collagen alpha-1(I) chain [Camelus bactrianus]
*GFSGLDGAK		8-PUSHH_220614_MET_Ivory_Tag_09-182-18-B.7528.7528.2 File:"8-PUSHH_220614_MET_Ivory_Tag_09-182-18-B.raw", NativeID:"controllerType=0 controllerNumber=1 scan=7528"
*GFPGADGVAGPK	3|Oxidation	8-PUSHH_220614_MET_Ivory_Tag_09-182-18-B.8510.8510.2 File:"8-PUSHH_220614_MET_Ivory_Tag_09-182-18-B.raw", NativeID:"controllerType=0 controllerNumber=1 scan=8510"
*GQAGVMGFPGPK	6|Oxidation|9|Oxidation	8-PUSHH_220614_MET_Ivory_Tag_09-182-18-B.7776.7776.2 File:"8-PUSHH_220614_MET_Ivory_Tag_09-182-18-B.raw", NativeID:"controllerType=0 controllerNumber=1 scan=7776"
XP_031325489.1 collagen alpha-1(I) chain isoform X1 [Camelus dromedarius]
*GFSGLDGAK		8-PUSHH_220614_MET_Ivory_Tag_09-182-18-B.7528.7528.2 File:"8-PUSHH_220614_MET_Ivory_Tag_09-182-18-B.raw", NativeID:"controllerType=0 controllerNumber=1 scan=7528"
*GFPGADGVAGPK	3|Oxidation	8-PUSHH_220614_MET_Ivory_Tag_09-182-18-B.8510.8510.2 File:"8-PUSHH_220614_MET_Ivory_Tag_09-182-18-B.raw", NativeID:"controllerType=0 controllerNumber=1 scan=8510"
*GQAGVMGFPGPK	6|Oxidation|9|Oxidation	8-PUSHH_220614_MET_Ivory_Tag_09-182-18-B.7776.7776.2 File:"8-PUSHH_220614_MET_Ivory_Tag_09-182-18-B.raw", NativeID:"controllerType=0 controllerNumber=1 scan=7776"
XP_032313677.1 collagen alpha-1(I) chain [Camelus ferus]
*GFSGLDGAK		8-PUSHH_220614_MET_Ivory_Tag_09-182-18-B.7528.7528.2 File:"8-PUSHH_220614_MET_Ivory_Tag_09-182-18-B.raw", NativeID:"controllerType=0 controllerNumber=1 scan=7528"
*GFPGADGVAGPK	3|Oxidation	8-PUSHH_220614_MET_Ivory_Tag_09-182-18-B.8510.8510.2 File:"8-PUSHH_220614_MET_Ivory_Tag_09-182-18-B.raw", NativeID:"controllerType=0 controllerNumber=1 scan=8510"
*GQAGVMGFPGPK	6|Oxidation|9|Oxidation	8-PUSHH_220614_MET_Ivory_Tag_09-182-18-B.7776.7776.2 File:"8-PUSHH_220614_MET_Ivory_Tag_09-182-18-B.raw", NativeID:"controllerType=0 controllerNumber=1 scan=7776"
XP_025295726.1 collagen alpha-1(I) chain isoform X1 [Canis lupus dingo]
*GFSGLDGAK		8-PUSHH_220614_MET_Ivory_Tag_09-182-18-B.7528.7528.2 File:"8-PUSHH_220614_MET_Ivory_Tag_09-182-18-B.raw", NativeID:"controllerType=0 controllerNumber=1 scan=7528"
*GFPGADGVAGPK	3|Oxidation	8-PUSHH_220614_MET_Ivory_Tag_09-182-18-B.8510.8510.2 File:"8-PUSHH_220614_MET_Ivory_Tag_09-182-18-B.raw", NativeID:"controllerType=0 controllerNumber=1 scan=8510"
*GQAGVMGFPGPK	6|Oxidation|9|Oxidation	8-PUSHH_220614_MET_Ivory_Tag_09-182-18-B.7776.7776.2 File:"8-PUSHH_220614_MET_Ivory_Tag_09-182-18-B.raw", NativeID:"controllerType=0 controllerNumber=1 scan=7776"
NP_001003090.1 collagen alpha-1(I) chain precursor [Canis lupus familiaris]
*GFSGLDGAK		8-PUSHH_220614_MET_Ivory_Tag_09-182-18-B.7528.7528.2 File:"8-PUSHH_220614_MET_Ivory_Tag_09-182-18-B.raw", NativeID:"controllerType=0 controllerNumber=1 scan=7528"
*GFPGADGVAGPK	3|Oxidation	8-PUSHH_220614_MET_Ivory_Tag_09-182-18-B.8510.8510.2 File:"8-PUSHH_220614_MET_Ivory_Tag_09-182-18-B.raw", NativeID:"controllerType=0 controllerNumber=1 scan=8510"
*GQAGVMGFPGPK	6|Oxidation|9|Oxidation	8-PUSHH_220614_MET_Ivory_Tag_09-182-18-B.7776.7776.2 File:"8-PUSHH_220614_MET_Ivory_Tag_09-182-18-B.raw", NativeID:"controllerType=0 controllerNumber=1 scan=7776"
XP_008063438.1 collagen alpha-1(I) chain [Carlito syrichta]
*GFSGLDGAK		8-PUSHH_220614_MET_Ivory_Tag_09-182-18-B.7528.7528.2 File:"8-PUSHH_220614_MET_Ivory_Tag_09-182-18-B.raw", NativeID:"controllerType=0 controllerNumber=1 scan=7528"
*GFPGADGVAGPK	3|Oxidation	8-PUSHH_220614_MET_Ivory_Tag_09-182-18-B.8510.8510.2 File:"8-PUSHH_220614_MET_Ivory_Tag_09-182-18-B.raw", NativeID:"controllerType=0 controllerNumber=1 scan=8510"
*GQAGVMGFPGPK	6|Oxidation|9|Oxidation	8-PUSHH_220614_MET_Ivory_Tag_09-182-18-B.7776.7776.2 File:"8-PUSHH_220614_MET_Ivory_Tag_09-182-18-B.raw", NativeID:"controllerType=0 controllerNumber=1 scan=7776"
XP_020026973.1 collagen alpha-1(I) chain [Castor canadensis]
*GFSGLDGAK		8-PUSHH_220614_MET_Ivory_Tag_09-182-18-B.7528.7528.2 File:"8-PUSHH_220614_MET_Ivory_Tag_09-182-18-B.raw", NativeID:"controllerType=0 controllerNumber=1 scan=7528"
*GFPGADGVAGPK	3|Oxidation	8-PUSHH_220614_MET_Ivory_Tag_09-182-18-B.8510.8510.2 File:"8-PUSHH_220614_MET_Ivory_Tag_09-182-18-B.raw", NativeID:"controllerType=0 controllerNumber=1 scan=8510"
*GQAGVMGFPGPK	6|Oxidation|9|Oxidation	8-PUSHH_220614_MET_Ivory_Tag_09-182-18-B.7776.7776.2 File:"8-PUSHH_220614_MET_Ivory_Tag_09-182-18-B.raw", NativeID:"controllerType=0 controllerNumber=1 scan=7776"
XP_023419625.1 collagen alpha-1(I) chain [Cavia porcellus]
*GFSGLDGAK		8-PUSHH_220614_MET_Ivory_Tag_09-182-18-B.7528.7528.2 File:"8-PUSHH_220614_MET_Ivory_Tag_09-182-18-B.raw", NativeID:"controllerType=0 controllerNumber=1 scan=7528"
*GFPGADGVAGPK	3|Oxidation	8-PUSHH_220614_MET_Ivory_Tag_09-182-18-B.8510.8510.2 File:"8-PUSHH_220614_MET_Ivory_Tag_09-182-18-B.raw", NativeID:"controllerType=0 controllerNumber=1 scan=8510"
*GQAGVMGFPGPK	6|Oxidation|9|Oxidation	8-PUSHH_220614_MET_Ivory_Tag_09-182-18-B.7776.7776.2 File:"8-PUSHH_220614_MET_Ivory_Tag_09-182-18-B.raw", NativeID:"controllerType=0 controllerNumber=1 scan=7776"
XP_017395605.1 collagen alpha-1(I) chain isoform X1 [Cebus imitator]
*GFSGLDGAK		8-PUSHH_220614_MET_Ivory_Tag_09-182-18-B.7528.7528.2 File:"8-PUSHH_220614_MET_Ivory_Tag_09-182-18-B.raw", NativeID:"controllerType=0 controllerNumber=1 scan=7528"
*GFPGADGVAGPK	3|Oxidation	8-PUSHH_220614_MET_Ivory_Tag_09-182-18-B.8510.8510.2 File:"8-PUSHH_220614_MET_Ivory_Tag_09-182-18-B.raw", NativeID:"controllerType=0 controllerNumber=1 scan=8510"
*GQAGVMGFPGPK	6|Oxidation|9|Oxidation	8-PUSHH_220614_MET_Ivory_Tag_09-182-18-B.7776.7776.2 File:"8-PUSHH_220614_MET_Ivory_Tag_09-182-18-B.raw", NativeID:"controllerType=0 controllerNumber=1 scan=7776"
XP_011901567.1 PREDICTED: collagen alpha-1(I) chain isoform X1 [Cercocebus atys]
*GFSGLDGAK		8-PUSHH_220614_MET_Ivory_Tag_09-182-18-B.7528.7528.2 File:"8-PUSHH_220614_MET_Ivory_Tag_09-182-18-B.raw", NativeID:"controllerType=0 controllerNumber=1 scan=7528"
*GFPGADGVAGPK	3|Oxidation	8-PUSHH_220614_MET_Ivory_Tag_09-182-18-B.8510.8510.2 File:"8-PUSHH_220614_MET_Ivory_Tag_09-182-18-B.raw", NativeID:"controllerType=0 controllerNumber=1 scan=8510"
*GQAGVMGFPGPK	6|Oxidation|9|Oxidation	8-PUSHH_220614_MET_Ivory_Tag_09-182-18-B.7776.7776.2 File:"8-PUSHH_220614_MET_Ivory_Tag_09-182-18-B.raw", NativeID:"controllerType=0 controllerNumber=1 scan=7776"
XP_043327093.1 collagen alpha-1(I) chain isoform X1 [Cervus canadensis]
*GFSGLDGAK		8-PUSHH_220614_MET_Ivory_Tag_09-182-18-B.7528.7528.2 File:"8-PUSHH_220614_MET_Ivory_Tag_09-182-18-B.raw", NativeID:"controllerType=0 controllerNumber=1 scan=7528"
*GFPGADGVAGPK	3|Oxidation	8-PUSHH_220614_MET_Ivory_Tag_09-182-18-B.8510.8510.2 File:"8-PUSHH_220614_MET_Ivory_Tag_09-182-18-B.raw", NativeID:"controllerType=0 controllerNumber=1 scan=8510"
*GQAGVMGFPGPK	6|Oxidation|9|Oxidation	8-PUSHH_220614_MET_Ivory_Tag_09-182-18-B.7776.7776.2 File:"8-PUSHH_220614_MET_Ivory_Tag_09-182-18-B.raw", NativeID:"controllerType=0 controllerNumber=1 scan=7776"
XP_043760138.1 collagen alpha-1(I) chain isoform X1 [Cervus elaphus]
*GFSGLDGAK		8-PUSHH_220614_MET_Ivory_Tag_09-182-18-B.7528.7528.2 File:"8-PUSHH_220614_MET_Ivory_Tag_09-182-18-B.raw", NativeID:"controllerType=0 controllerNumber=1 scan=7528"
*GFPGADGVAGPK	3|Oxidation	8-PUSHH_220614_MET_Ivory_Tag_09-182-18-B.8510.8510.2 File:"8-PUSHH_220614_MET_Ivory_Tag_09-182-18-B.raw", NativeID:"controllerType=0 controllerNumber=1 scan=8510"
*GQAGVMGFPGPK	6|Oxidation|9|Oxidation	8-PUSHH_220614_MET_Ivory_Tag_09-182-18-B.7776.7776.2 File:"8-PUSHH_220614_MET_Ivory_Tag_09-182-18-B.raw", NativeID:"controllerType=0 controllerNumber=1 scan=7776"
XP_005394233.1 PREDICTED: collagen alpha-1(I) chain isoform X1 [Chinchilla lanigera]
*GFSGLDGAK		8-PUSHH_220614_MET_Ivory_Tag_09-182-18-B.7528.7528.2 File:"8-PUSHH_220614_MET_Ivory_Tag_09-182-18-B.raw", NativeID:"controllerType=0 controllerNumber=1 scan=7528"
*GFPGADGVAGPK	3|Oxidation	8-PUSHH_220614_MET_Ivory_Tag_09-182-18-B.8510.8510.2 File:"8-PUSHH_220614_MET_Ivory_Tag_09-182-18-B.raw", NativeID:"controllerType=0 controllerNumber=1 scan=8510"
*GQAGVMGFPGPK	6|Oxidation|9|Oxidation	8-PUSHH_220614_MET_Ivory_Tag_09-182-18-B.7776.7776.2 File:"8-PUSHH_220614_MET_Ivory_Tag_09-182-18-B.raw", NativeID:"controllerType=0 controllerNumber=1 scan=7776"
XP_057630247.1 collagen alpha-1(I) chain [Chionomys nivalis]
*GFSGLDGAK		8-PUSHH_220614_MET_Ivory_Tag_09-182-18-B.7528.7528.2 File:"8-PUSHH_220614_MET_Ivory_Tag_09-182-18-B.raw", NativeID:"controllerType=0 controllerNumber=1 scan=7528"
*GFPGADGVAGPK	3|Oxidation	8-PUSHH_220614_MET_Ivory_Tag_09-182-18-B.8510.8510.2 File:"8-PUSHH_220614_MET_Ivory_Tag_09-182-18-B.raw", NativeID:"controllerType=0 controllerNumber=1 scan=8510"
*GQAGVMGFPGPK	6|Oxidation|9|Oxidation	8-PUSHH_220614_MET_Ivory_Tag_09-182-18-B.7776.7776.2 File:"8-PUSHH_220614_MET_Ivory_Tag_09-182-18-B.raw", NativeID:"controllerType=0 controllerNumber=1 scan=7776"
XP_037849464.1 collagen alpha-1(I) chain isoform X1 [Chlorocebus sabaeus]
*GFSGLDGAK		8-PUSHH_220614_MET_Ivory_Tag_09-182-18-B.7528.7528.2 File:"8-PUSHH_220614_MET_Ivory_Tag_09-182-18-B.raw", NativeID:"controllerType=0 controllerNumber=1 scan=7528"
*GFPGADGVAGPK	3|Oxidation	8-PUSHH_220614_MET_Ivory_Tag_09-182-18-B.8510.8510.2 File:"8-PUSHH_220614_MET_Ivory_Tag_09-182-18-B.raw", NativeID:"controllerType=0 controllerNumber=1 scan=8510"
*GQAGVMGFPGPK	6|Oxidation|9|Oxidation	8-PUSHH_220614_MET_Ivory_Tag_09-182-18-B.7776.7776.2 File:"8-PUSHH_220614_MET_Ivory_Tag_09-182-18-B.raw", NativeID:"controllerType=0 controllerNumber=1 scan=7776"
XP_037664782.1 LOW QUALITY PROTEIN: collagen alpha-1(I) chain [Choloepus didactylus]
*GFSGLDGAK		8-PUSHH_220614_MET_Ivory_Tag_09-182-18-B.7528.7528.2 File:"8-PUSHH_220614_MET_Ivory_Tag_09-182-18-B.raw", NativeID:"controllerType=0 controllerNumber=1 scan=7528"
*GFPGADGVAGPK	3|Oxidation	8-PUSHH_220614_MET_Ivory_Tag_09-182-18-B.8510.8510.2 File:"8-PUSHH_220614_MET_Ivory_Tag_09-182-18-B.raw", NativeID:"controllerType=0 controllerNumber=1 scan=8510"
*GQAGVMGFPGPK	6|Oxidation|9|Oxidation	8-PUSHH_220614_MET_Ivory_Tag_09-182-18-B.7776.7776.2 File:"8-PUSHH_220614_MET_Ivory_Tag_09-182-18-B.raw", NativeID:"controllerType=0 controllerNumber=1 scan=7776"
XP_011815340.1 PREDICTED: collagen alpha-1(I) chain [Colobus angolensis palliatus]
*GFSGLDGAK		8-PUSHH_220614_MET_Ivory_Tag_09-182-18-B.7528.7528.2 File:"8-PUSHH_220614_MET_Ivory_Tag_09-182-18-B.raw", NativeID:"controllerType=0 controllerNumber=1 scan=7528"
*GFPGADGVAGPK	3|Oxidation	8-PUSHH_220614_MET_Ivory_Tag_09-182-18-B.8510.8510.2 File:"8-PUSHH_220614_MET_Ivory_Tag_09-182-18-B.raw", NativeID:"controllerType=0 controllerNumber=1 scan=8510"
*GQAGVMGFPGPK	6|Oxidation|9|Oxidation	8-PUSHH_220614_MET_Ivory_Tag_09-182-18-B.7776.7776.2 File:"8-PUSHH_220614_MET_Ivory_Tag_09-182-18-B.raw", NativeID:"controllerType=0 controllerNumber=1 scan=7776"
XP_003504008.1 collagen alpha-1(I) chain [Cricetulus griseus]
*GFSGLDGAK		8-PUSHH_220614_MET_Ivory_Tag_09-182-18-B.7528.7528.2 File:"8-PUSHH_220614_MET_Ivory_Tag_09-182-18-B.raw", NativeID:"controllerType=0 controllerNumber=1 scan=7528"
*GFPGADGVAGPK	3|Oxidation	8-PUSHH_220614_MET_Ivory_Tag_09-182-18-B.8510.8510.2 File:"8-PUSHH_220614_MET_Ivory_Tag_09-182-18-B.raw", NativeID:"controllerType=0 controllerNumber=1 scan=8510"
*GQAGVMGFPGPK	6|Oxidation|9|Oxidation	8-PUSHH_220614_MET_Ivory_Tag_09-182-18-B.7776.7776.2 File:"8-PUSHH_220614_MET_Ivory_Tag_09-182-18-B.raw", NativeID:"controllerType=0 controllerNumber=1 scan=7776"
KAF0875192.1 CO1A1 protein, partial [Crocuta crocuta]
*GFSGLDGAK		8-PUSHH_220614_MET_Ivory_Tag_09-182-18-B.7528.7528.2 File:"8-PUSHH_220614_MET_Ivory_Tag_09-182-18-B.raw", NativeID:"controllerType=0 controllerNumber=1 scan=7528"
*GFPGADGVAGPK	3|Oxidation	8-PUSHH_220614_MET_Ivory_Tag_09-182-18-B.8510.8510.2 File:"8-PUSHH_220614_MET_Ivory_Tag_09-182-18-B.raw", NativeID:"controllerType=0 controllerNumber=1 scan=8510"
*GQAGVMGFPGPK	6|Oxidation|9|Oxidation	8-PUSHH_220614_MET_Ivory_Tag_09-182-18-B.7776.7776.2 File:"8-PUSHH_220614_MET_Ivory_Tag_09-182-18-B.raw", NativeID:"controllerType=0 controllerNumber=1 scan=7776"
XP_060999741.1 collagen alpha-1(I) chain [Dama dama]
*GFSGLDGAK		8-PUSHH_220614_MET_Ivory_Tag_09-182-18-B.7528.7528.2 File:"8-PUSHH_220614_MET_Ivory_Tag_09-182-18-B.raw", NativeID:"controllerType=0 controllerNumber=1 scan=7528"
*GFPGADGVAGPK	3|Oxidation	8-PUSHH_220614_MET_Ivory_Tag_09-182-18-B.8510.8510.2 File:"8-PUSHH_220614_MET_Ivory_Tag_09-182-18-B.raw", NativeID:"controllerType=0 controllerNumber=1 scan=8510"
*GQAGVMGFPGPK	6|Oxidation|9|Oxidation	8-PUSHH_220614_MET_Ivory_Tag_09-182-18-B.7776.7776.2 File:"8-PUSHH_220614_MET_Ivory_Tag_09-182-18-B.raw", NativeID:"controllerType=0 controllerNumber=1 scan=7776"
XP_045038435.2 collagen alpha-1(I) chain [Desmodus rotundus]
*GFSGLDGAK		8-PUSHH_220614_MET_Ivory_Tag_09-182-18-B.7528.7528.2 File:"8-PUSHH_220614_MET_Ivory_Tag_09-182-18-B.raw", NativeID:"controllerType=0 controllerNumber=1 scan=7528"
*GFPGADGVAGPK	3|Oxidation	8-PUSHH_220614_MET_Ivory_Tag_09-182-18-B.8510.8510.2 File:"8-PUSHH_220614_MET_Ivory_Tag_09-182-18-B.raw", NativeID:"controllerType=0 controllerNumber=1 scan=8510"
*GQAGVMGFPGPK	6|Oxidation|9|Oxidation	8-PUSHH_220614_MET_Ivory_Tag_09-182-18-B.7776.7776.2 File:"8-PUSHH_220614_MET_Ivory_Tag_09-182-18-B.raw", NativeID:"controllerType=0 controllerNumber=1 scan=7776"
XP_012893546.1 PREDICTED: collagen alpha-1(I) chain [Dipodomys ordii]
*GFSGLDGAK		8-PUSHH_220614_MET_Ivory_Tag_09-182-18-B.7528.7528.2 File:"8-PUSHH_220614_MET_Ivory_Tag_09-182-18-B.raw", NativeID:"controllerType=0 controllerNumber=1 scan=7528"
*GFPGADGVAGPK	3|Oxidation	8-PUSHH_220614_MET_Ivory_Tag_09-182-18-B.8510.8510.2 File:"8-PUSHH_220614_MET_Ivory_Tag_09-182-18-B.raw", NativeID:"controllerType=0 controllerNumber=1 scan=8510"
*GQAGVMGFPGPK	6|Oxidation|9|Oxidation	8-PUSHH_220614_MET_Ivory_Tag_09-182-18-B.7776.7776.2 File:"8-PUSHH_220614_MET_Ivory_Tag_09-182-18-B.raw", NativeID:"controllerType=0 controllerNumber=1 scan=7776"
XP_042529903.1 collagen alpha-1(I) chain [Dipodomys spectabilis]
*GFSGLDGAK		8-PUSHH_220614_MET_Ivory_Tag_09-182-18-B.7528.7528.2 File:"8-PUSHH_220614_MET_Ivory_Tag_09-182-18-B.raw", NativeID:"controllerType=0 controllerNumber=1 scan=7528"
*GFPGADGVAGPK	3|Oxidation	8-PUSHH_220614_MET_Ivory_Tag_09-182-18-B.8510.8510.2 File:"8-PUSHH_220614_MET_Ivory_Tag_09-182-18-B.raw", NativeID:"controllerType=0 controllerNumber=1 scan=8510"
*GQAGVMGFPGPK	6|Oxidation|9|Oxidation	8-PUSHH_220614_MET_Ivory_Tag_09-182-18-B.7776.7776.2 File:"8-PUSHH_220614_MET_Ivory_Tag_09-182-18-B.raw", NativeID:"controllerType=0 controllerNumber=1 scan=7776"
XP_043861190.1 collagen alpha-1(I) chain [Dromiciops gliroides]
*GFSGLDGAK		8-PUSHH_220614_MET_Ivory_Tag_09-182-18-B.7528.7528.2 File:"8-PUSHH_220614_MET_Ivory_Tag_09-182-18-B.raw", NativeID:"controllerType=0 controllerNumber=1 scan=7528"
*GFPGADGVAGPK	3|Oxidation	8-PUSHH_220614_MET_Ivory_Tag_09-182-18-B.8510.8510.2 File:"8-PUSHH_220614_MET_Ivory_Tag_09-182-18-B.raw", NativeID:"controllerType=0 controllerNumber=1 scan=8510"
*GQAGVMGFPGPK	6|Oxidation|9|Oxidation	8-PUSHH_220614_MET_Ivory_Tag_09-182-18-B.7776.7776.2 File:"8-PUSHH_220614_MET_Ivory_Tag_09-182-18-B.raw", NativeID:"controllerType=0 controllerNumber=1 scan=7776"
XP_049716279.1 collagen alpha-1(I) chain [Elephas maximus indicus]
*GFSGLDGAK		8-PUSHH_220614_MET_Ivory_Tag_09-182-18-B.7528.7528.2 File:"8-PUSHH_220614_MET_Ivory_Tag_09-182-18-B.raw", NativeID:"controllerType=0 controllerNumber=1 scan=7528"
*GFPGADGVAGPK	3|Oxidation	8-PUSHH_220614_MET_Ivory_Tag_09-182-18-B.8510.8510.2 File:"8-PUSHH_220614_MET_Ivory_Tag_09-182-18-B.raw", NativeID:"controllerType=0 controllerNumber=1 scan=8510"
*GQAGVMGFPGPK	6|Oxidation|9|Oxidation	8-PUSHH_220614_MET_Ivory_Tag_09-182-18-B.7776.7776.2 File:"8-PUSHH_220614_MET_Ivory_Tag_09-182-18-B.raw", NativeID:"controllerType=0 controllerNumber=1 scan=7776"
XP_022364932.1 collagen alpha-1(I) chain isoform X1 [Enhydra lutris kenyoni]
*GFSGLDGAK		8-PUSHH_220614_MET_Ivory_Tag_09-182-18-B.7528.7528.2 File:"8-PUSHH_220614_MET_Ivory_Tag_09-182-18-B.raw", NativeID:"controllerType=0 controllerNumber=1 scan=7528"
*GFPGADGVAGPK	3|Oxidation	8-PUSHH_220614_MET_Ivory_Tag_09-182-18-B.8510.8510.2 File:"8-PUSHH_220614_MET_Ivory_Tag_09-182-18-B.raw", NativeID:"controllerType=0 controllerNumber=1 scan=8510"
*GQAGVMGFPGPK	6|Oxidation|9|Oxidation	8-PUSHH_220614_MET_Ivory_Tag_09-182-18-B.7776.7776.2 File:"8-PUSHH_220614_MET_Ivory_Tag_09-182-18-B.raw", NativeID:"controllerType=0 controllerNumber=1 scan=7776"
XP_008151928.2 collagen alpha-1(I) chain [Eptesicus fuscus]
*GFSGLDGAK		8-PUSHH_220614_MET_Ivory_Tag_09-182-18-B.7528.7528.2 File:"8-PUSHH_220614_MET_Ivory_Tag_09-182-18-B.raw", NativeID:"controllerType=0 controllerNumber=1 scan=7528"
*GFPGADGVAGPK	3|Oxidation	8-PUSHH_220614_MET_Ivory_Tag_09-182-18-B.8510.8510.2 File:"8-PUSHH_220614_MET_Ivory_Tag_09-182-18-B.raw", NativeID:"controllerType=0 controllerNumber=1 scan=8510"
*GQAGVMGFPGPK	6|Oxidation|9|Oxidation	8-PUSHH_220614_MET_Ivory_Tag_09-182-18-B.7776.7776.2 File:"8-PUSHH_220614_MET_Ivory_Tag_09-182-18-B.raw", NativeID:"controllerType=0 controllerNumber=1 scan=7776"
XP_014689063.1 collagen alpha-1(I) chain isoform X1 [Equus asinus]
*GFSGLDGAK		8-PUSHH_220614_MET_Ivory_Tag_09-182-18-B.7528.7528.2 File:"8-PUSHH_220614_MET_Ivory_Tag_09-182-18-B.raw", NativeID:"controllerType=0 controllerNumber=1 scan=7528"
*GFPGADGVAGPK	3|Oxidation	8-PUSHH_220614_MET_Ivory_Tag_09-182-18-B.8510.8510.2 File:"8-PUSHH_220614_MET_Ivory_Tag_09-182-18-B.raw", NativeID:"controllerType=0 controllerNumber=1 scan=8510"
*GQAGVMGFPGPK	6|Oxidation|9|Oxidation	8-PUSHH_220614_MET_Ivory_Tag_09-182-18-B.7776.7776.2 File:"8-PUSHH_220614_MET_Ivory_Tag_09-182-18-B.raw", NativeID:"controllerType=0 controllerNumber=1 scan=7776"
XP_023508478.1 collagen alpha-1(I) chain [Equus caballus]
*GFSGLDGAK		8-PUSHH_220614_MET_Ivory_Tag_09-182-18-B.7528.7528.2 File:"8-PUSHH_220614_MET_Ivory_Tag_09-182-18-B.raw", NativeID:"controllerType=0 controllerNumber=1 scan=7528"
*GFPGADGVAGPK	3|Oxidation	8-PUSHH_220614_MET_Ivory_Tag_09-182-18-B.8510.8510.2 File:"8-PUSHH_220614_MET_Ivory_Tag_09-182-18-B.raw", NativeID:"controllerType=0 controllerNumber=1 scan=8510"
*GQAGVMGFPGPK	6|Oxidation|9|Oxidation	8-PUSHH_220614_MET_Ivory_Tag_09-182-18-B.7776.7776.2 File:"8-PUSHH_220614_MET_Ivory_Tag_09-182-18-B.raw", NativeID:"controllerType=0 controllerNumber=1 scan=7776"
XP_046530893.1 collagen alpha-1(I) chain [Equus quagga]
*GFSGLDGAK		8-PUSHH_220614_MET_Ivory_Tag_09-182-18-B.7528.7528.2 File:"8-PUSHH_220614_MET_Ivory_Tag_09-182-18-B.raw", NativeID:"controllerType=0 controllerNumber=1 scan=7528"
*GFPGADGVAGPK	3|Oxidation	8-PUSHH_220614_MET_Ivory_Tag_09-182-18-B.8510.8510.2 File:"8-PUSHH_220614_MET_Ivory_Tag_09-182-18-B.raw", NativeID:"controllerType=0 controllerNumber=1 scan=8510"
*GQAGVMGFPGPK	6|Oxidation|9|Oxidation	8-PUSHH_220614_MET_Ivory_Tag_09-182-18-B.7776.7776.2 File:"8-PUSHH_220614_MET_Ivory_Tag_09-182-18-B.raw", NativeID:"controllerType=0 controllerNumber=1 scan=7776"
XP_027949502.1 LOW QUALITY PROTEIN: collagen alpha-1(I) chain [Eumetopias jubatus]
*GFSGLDGAK		8-PUSHH_220614_MET_Ivory_Tag_09-182-18-B.7528.7528.2 File:"8-PUSHH_220614_MET_Ivory_Tag_09-182-18-B.raw", NativeID:"controllerType=0 controllerNumber=1 scan=7528"
*GFPGADGVAGPK	3|Oxidation	8-PUSHH_220614_MET_Ivory_Tag_09-182-18-B.8510.8510.2 File:"8-PUSHH_220614_MET_Ivory_Tag_09-182-18-B.raw", NativeID:"controllerType=0 controllerNumber=1 scan=8510"
*GQAGVMGFPGPK	6|Oxidation|9|Oxidation	8-PUSHH_220614_MET_Ivory_Tag_09-182-18-B.7776.7776.2 File:"8-PUSHH_220614_MET_Ivory_Tag_09-182-18-B.raw", NativeID:"controllerType=0 controllerNumber=1 scan=7776"
XP_003996748.1 collagen alpha-1(I) chain isoform X1 [Felis catus]
*GFSGLDGAK		8-PUSHH_220614_MET_Ivory_Tag_09-182-18-B.7528.7528.2 File:"8-PUSHH_220614_MET_Ivory_Tag_09-182-18-B.raw", NativeID:"controllerType=0 controllerNumber=1 scan=7528"
*GFPGADGVAGPK	3|Oxidation	8-PUSHH_220614_MET_Ivory_Tag_09-182-18-B.8510.8510.2 File:"8-PUSHH_220614_MET_Ivory_Tag_09-182-18-B.raw", NativeID:"controllerType=0 controllerNumber=1 scan=8510"
*GQAGVMGFPGPK	6|Oxidation|9|Oxidation	8-PUSHH_220614_MET_Ivory_Tag_09-182-18-B.7776.7776.2 File:"8-PUSHH_220614_MET_Ivory_Tag_09-182-18-B.raw", NativeID:"controllerType=0 controllerNumber=1 scan=7776"
XP_010618446.1 collagen alpha-1(I) chain [Fukomys damarensis]
*GFSGLDGAK		8-PUSHH_220614_MET_Ivory_Tag_09-182-18-B.7528.7528.2 File:"8-PUSHH_220614_MET_Ivory_Tag_09-182-18-B.raw", NativeID:"controllerType=0 controllerNumber=1 scan=7528"
*GFPGADGVAGPK	3|Oxidation	8-PUSHH_220614_MET_Ivory_Tag_09-182-18-B.8510.8510.2 File:"8-PUSHH_220614_MET_Ivory_Tag_09-182-18-B.raw", NativeID:"controllerType=0 controllerNumber=1 scan=8510"
*GQAGVMGFPGPK	6|Oxidation|9|Oxidation	8-PUSHH_220614_MET_Ivory_Tag_09-182-18-B.7776.7776.2 File:"8-PUSHH_220614_MET_Ivory_Tag_09-182-18-B.raw", NativeID:"controllerType=0 controllerNumber=1 scan=7776"
XP_008593281.1 PREDICTED: collagen alpha-1(I) chain [Galeopterus variegatus]
*GFSGLDGAK		8-PUSHH_220614_MET_Ivory_Tag_09-182-18-B.7528.7528.2 File:"8-PUSHH_220614_MET_Ivory_Tag_09-182-18-B.raw", NativeID:"controllerType=0 controllerNumber=1 scan=7528"
*GFPGADGVAGPK	3|Oxidation	8-PUSHH_220614_MET_Ivory_Tag_09-182-18-B.8510.8510.2 File:"8-PUSHH_220614_MET_Ivory_Tag_09-182-18-B.raw", NativeID:"controllerType=0 controllerNumber=1 scan=8510"
*GQAGVMGFPGPK	6|Oxidation|9|Oxidation	8-PUSHH_220614_MET_Ivory_Tag_09-182-18-B.7776.7776.2 File:"8-PUSHH_220614_MET_Ivory_Tag_09-182-18-B.raw", NativeID:"controllerType=0 controllerNumber=1 scan=7776"
XP_004041373.1 collagen alpha-1(I) chain [Gorilla gorilla gorilla]
*GFSGLDGAK		8-PUSHH_220614_MET_Ivory_Tag_09-182-18-B.7528.7528.2 File:"8-PUSHH_220614_MET_Ivory_Tag_09-182-18-B.raw", NativeID:"controllerType=0 controllerNumber=1 scan=7528"
*GFPGADGVAGPK	3|Oxidation	8-PUSHH_220614_MET_Ivory_Tag_09-182-18-B.8510.8510.2 File:"8-PUSHH_220614_MET_Ivory_Tag_09-182-18-B.raw", NativeID:"controllerType=0 controllerNumber=1 scan=8510"
*GQAGVMGFPGPK	6|Oxidation|9|Oxidation	8-PUSHH_220614_MET_Ivory_Tag_09-182-18-B.7776.7776.2 File:"8-PUSHH_220614_MET_Ivory_Tag_09-182-18-B.raw", NativeID:"controllerType=0 controllerNumber=1 scan=7776"
XP_044531054.1 collagen alpha-1(I) chain [Gracilinanus agilis]
*GFSGLDGAK		8-PUSHH_220614_MET_Ivory_Tag_09-182-18-B.7528.7528.2 File:"8-PUSHH_220614_MET_Ivory_Tag_09-182-18-B.raw", NativeID:"controllerType=0 controllerNumber=1 scan=7528"
*GFPGADGVAGPK	3|Oxidation	8-PUSHH_220614_MET_Ivory_Tag_09-182-18-B.8510.8510.2 File:"8-PUSHH_220614_MET_Ivory_Tag_09-182-18-B.raw", NativeID:"controllerType=0 controllerNumber=1 scan=8510"
*GQAGVMGFPGPK	6|Oxidation|9|Oxidation	8-PUSHH_220614_MET_Ivory_Tag_09-182-18-B.7776.7776.2 File:"8-PUSHH_220614_MET_Ivory_Tag_09-182-18-B.raw", NativeID:"controllerType=0 controllerNumber=1 scan=7776"
XP_028610851.1 collagen alpha-1(I) chain [Grammomys surdaster]
*GFSGLDGAK		8-PUSHH_220614_MET_Ivory_Tag_09-182-18-B.7528.7528.2 File:"8-PUSHH_220614_MET_Ivory_Tag_09-182-18-B.raw", NativeID:"controllerType=0 controllerNumber=1 scan=7528"
*GFPGADGVAGPK	3|Oxidation	8-PUSHH_220614_MET_Ivory_Tag_09-182-18-B.8510.8510.2 File:"8-PUSHH_220614_MET_Ivory_Tag_09-182-18-B.raw", NativeID:"controllerType=0 controllerNumber=1 scan=8510"
*GQAGVMGFPGPK	6|Oxidation|9|Oxidation	8-PUSHH_220614_MET_Ivory_Tag_09-182-18-B.7776.7776.2 File:"8-PUSHH_220614_MET_Ivory_Tag_09-182-18-B.raw", NativeID:"controllerType=0 controllerNumber=1 scan=7776"
XP_004859739.1 collagen alpha-1(I) chain isoform X1 [Heterocephalus glaber]
*GFSGLDGAK		8-PUSHH_220614_MET_Ivory_Tag_09-182-18-B.7528.7528.2 File:"8-PUSHH_220614_MET_Ivory_Tag_09-182-18-B.raw", NativeID:"controllerType=0 controllerNumber=1 scan=7528"
*GFPGADGVAGPK	3|Oxidation	8-PUSHH_220614_MET_Ivory_Tag_09-182-18-B.8510.8510.2 File:"8-PUSHH_220614_MET_Ivory_Tag_09-182-18-B.raw", NativeID:"controllerType=0 controllerNumber=1 scan=8510"
*GQAGVMGFPGPK	6|Oxidation|9|Oxidation	8-PUSHH_220614_MET_Ivory_Tag_09-182-18-B.7776.7776.2 File:"8-PUSHH_220614_MET_Ivory_Tag_09-182-18-B.raw", NativeID:"controllerType=0 controllerNumber=1 scan=7776"
XP_019493986.1 PREDICTED: collagen alpha-1(I) chain [Hipposideros armiger]
*GFSGLDGAK		8-PUSHH_220614_MET_Ivory_Tag_09-182-18-B.7528.7528.2 File:"8-PUSHH_220614_MET_Ivory_Tag_09-182-18-B.raw", NativeID:"controllerType=0 controllerNumber=1 scan=7528"
*GFPGADGVAGPK	3|Oxidation	8-PUSHH_220614_MET_Ivory_Tag_09-182-18-B.8510.8510.2 File:"8-PUSHH_220614_MET_Ivory_Tag_09-182-18-B.raw", NativeID:"controllerType=0 controllerNumber=1 scan=8510"
*GQAGVMGFPGPK	6|Oxidation|9|Oxidation	8-PUSHH_220614_MET_Ivory_Tag_09-182-18-B.7776.7776.2 File:"8-PUSHH_220614_MET_Ivory_Tag_09-182-18-B.raw", NativeID:"controllerType=0 controllerNumber=1 scan=7776"
NP_000079.2 collagen alpha-1(I) chain preproprotein [Homo sapiens]
*GFSGLDGAK		8-PUSHH_220614_MET_Ivory_Tag_09-182-18-B.7528.7528.2 File:"8-PUSHH_220614_MET_Ivory_Tag_09-182-18-B.raw", NativeID:"controllerType=0 controllerNumber=1 scan=7528"
*GFPGADGVAGPK	3|Oxidation	8-PUSHH_220614_MET_Ivory_Tag_09-182-18-B.8510.8510.2 File:"8-PUSHH_220614_MET_Ivory_Tag_09-182-18-B.raw", NativeID:"controllerType=0 controllerNumber=1 scan=8510"
*GQAGVMGFPGPK	6|Oxidation|9|Oxidation	8-PUSHH_220614_MET_Ivory_Tag_09-182-18-B.7776.7776.2 File:"8-PUSHH_220614_MET_Ivory_Tag_09-182-18-B.raw", NativeID:"controllerType=0 controllerNumber=1 scan=7776"
XP_039083754.1 collagen alpha-1(I) chain [Hyaena hyaena]
*GFSGLDGAK		8-PUSHH_220614_MET_Ivory_Tag_09-182-18-B.7528.7528.2 File:"8-PUSHH_220614_MET_Ivory_Tag_09-182-18-B.raw", NativeID:"controllerType=0 controllerNumber=1 scan=7528"
*GFPGADGVAGPK	3|Oxidation	8-PUSHH_220614_MET_Ivory_Tag_09-182-18-B.8510.8510.2 File:"8-PUSHH_220614_MET_Ivory_Tag_09-182-18-B.raw", NativeID:"controllerType=0 controllerNumber=1 scan=8510"
*GQAGVMGFPGPK	6|Oxidation|9|Oxidation	8-PUSHH_220614_MET_Ivory_Tag_09-182-18-B.7776.7776.2 File:"8-PUSHH_220614_MET_Ivory_Tag_09-182-18-B.raw", NativeID:"controllerType=0 controllerNumber=1 scan=7776"
XP_032019162.1 collagen alpha-1(I) chain [Hylobates moloch]
*GFSGLDGAK		8-PUSHH_220614_MET_Ivory_Tag_09-182-18-B.7528.7528.2 File:"8-PUSHH_220614_MET_Ivory_Tag_09-182-18-B.raw", NativeID:"controllerType=0 controllerNumber=1 scan=7528"
*GFPGADGVAGPK	3|Oxidation	8-PUSHH_220614_MET_Ivory_Tag_09-182-18-B.8510.8510.2 File:"8-PUSHH_220614_MET_Ivory_Tag_09-182-18-B.raw", NativeID:"controllerType=0 controllerNumber=1 scan=8510"
*GQAGVMGFPGPK	6|Oxidation|9|Oxidation	8-PUSHH_220614_MET_Ivory_Tag_09-182-18-B.7776.7776.2 File:"8-PUSHH_220614_MET_Ivory_Tag_09-182-18-B.raw", NativeID:"controllerType=0 controllerNumber=1 scan=7776"
XP_040126450.1 collagen alpha-1(I) chain [Ictidomys tridecemlineatus]
*GFSGLDGAK		8-PUSHH_220614_MET_Ivory_Tag_09-182-18-B.7528.7528.2 File:"8-PUSHH_220614_MET_Ivory_Tag_09-182-18-B.raw", NativeID:"controllerType=0 controllerNumber=1 scan=7528"
*GFPGADGVAGPK	3|Oxidation	8-PUSHH_220614_MET_Ivory_Tag_09-182-18-B.8510.8510.2 File:"8-PUSHH_220614_MET_Ivory_Tag_09-182-18-B.raw", NativeID:"controllerType=0 controllerNumber=1 scan=8510"
*GQAGVMGFPGPK	6|Oxidation|9|Oxidation	8-PUSHH_220614_MET_Ivory_Tag_09-182-18-B.7776.7776.2 File:"8-PUSHH_220614_MET_Ivory_Tag_09-182-18-B.raw", NativeID:"controllerType=0 controllerNumber=1 scan=7776"
XP_058902606.1 collagen alpha-1(I) chain [Kogia breviceps]
*GFSGLDGAK		8-PUSHH_220614_MET_Ivory_Tag_09-182-18-B.7528.7528.2 File:"8-PUSHH_220614_MET_Ivory_Tag_09-182-18-B.raw", NativeID:"controllerType=0 controllerNumber=1 scan=7528"
*GFPGADGVAGPK	3|Oxidation	8-PUSHH_220614_MET_Ivory_Tag_09-182-18-B.8510.8510.2 File:"8-PUSHH_220614_MET_Ivory_Tag_09-182-18-B.raw", NativeID:"controllerType=0 controllerNumber=1 scan=8510"
*GQAGVMGFPGPK	6|Oxidation|9|Oxidation	8-PUSHH_220614_MET_Ivory_Tag_09-182-18-B.7776.7776.2 File:"8-PUSHH_220614_MET_Ivory_Tag_09-182-18-B.raw", NativeID:"controllerType=0 controllerNumber=1 scan=7776"
XP_045382166.1 collagen alpha-1(I) chain isoform X1 [Lemur catta]
*GFSGLDGAK		8-PUSHH_220614_MET_Ivory_Tag_09-182-18-B.7528.7528.2 File:"8-PUSHH_220614_MET_Ivory_Tag_09-182-18-B.raw", NativeID:"controllerType=0 controllerNumber=1 scan=7528"
*GFPGADGVAGPK	3|Oxidation	8-PUSHH_220614_MET_Ivory_Tag_09-182-18-B.8510.8510.2 File:"8-PUSHH_220614_MET_Ivory_Tag_09-182-18-B.raw", NativeID:"controllerType=0 controllerNumber=1 scan=8510"
*GQAGVMGFPGPK	6|Oxidation|9|Oxidation	8-PUSHH_220614_MET_Ivory_Tag_09-182-18-B.7776.7776.2 File:"8-PUSHH_220614_MET_Ivory_Tag_09-182-18-B.raw", NativeID:"controllerType=0 controllerNumber=1 scan=7776"
XP_045344402.1 collagen alpha-1(I) chain isoform X1 [Leopardus geoffroyi]
*GFSGLDGAK		8-PUSHH_220614_MET_Ivory_Tag_09-182-18-B.7528.7528.2 File:"8-PUSHH_220614_MET_Ivory_Tag_09-182-18-B.raw", NativeID:"controllerType=0 controllerNumber=1 scan=7528"
*GFPGADGVAGPK	3|Oxidation	8-PUSHH_220614_MET_Ivory_Tag_09-182-18-B.8510.8510.2 File:"8-PUSHH_220614_MET_Ivory_Tag_09-182-18-B.raw", NativeID:"controllerType=0 controllerNumber=1 scan=8510"
*GQAGVMGFPGPK	6|Oxidation|9|Oxidation	8-PUSHH_220614_MET_Ivory_Tag_09-182-18-B.7776.7776.2 File:"8-PUSHH_220614_MET_Ivory_Tag_09-182-18-B.raw", NativeID:"controllerType=0 controllerNumber=1 scan=7776"
XP_062031320.1 collagen alpha-1(I) chain [Lepus europaeus]
*GFSGLDGAK		8-PUSHH_220614_MET_Ivory_Tag_09-182-18-B.7528.7528.2 File:"8-PUSHH_220614_MET_Ivory_Tag_09-182-18-B.raw", NativeID:"controllerType=0 controllerNumber=1 scan=7528"
*GFPGADGVAGPK	3|Oxidation	8-PUSHH_220614_MET_Ivory_Tag_09-182-18-B.8510.8510.2 File:"8-PUSHH_220614_MET_Ivory_Tag_09-182-18-B.raw", NativeID:"controllerType=0 controllerNumber=1 scan=8510"
*GQAGVMGFPGPK	6|Oxidation|9|Oxidation	8-PUSHH_220614_MET_Ivory_Tag_09-182-18-B.7776.7776.2 File:"8-PUSHH_220614_MET_Ivory_Tag_09-182-18-B.raw", NativeID:"controllerType=0 controllerNumber=1 scan=7776"
XP_032728012.1 LOW QUALITY PROTEIN: collagen alpha-1(I) chain [Lontra canadensis]
*GFSGLDGAK		8-PUSHH_220614_MET_Ivory_Tag_09-182-18-B.7528.7528.2 File:"8-PUSHH_220614_MET_Ivory_Tag_09-182-18-B.raw", NativeID:"controllerType=0 controllerNumber=1 scan=7528"
*GFPGADGVAGPK	3|Oxidation	8-PUSHH_220614_MET_Ivory_Tag_09-182-18-B.8510.8510.2 File:"8-PUSHH_220614_MET_Ivory_Tag_09-182-18-B.raw", NativeID:"controllerType=0 controllerNumber=1 scan=8510"
*GQAGVMGFPGPK	6|Oxidation|9|Oxidation	8-PUSHH_220614_MET_Ivory_Tag_09-182-18-B.7776.7776.2 File:"8-PUSHH_220614_MET_Ivory_Tag_09-182-18-B.raw", NativeID:"controllerType=0 controllerNumber=1 scan=7776"
XP_010592644.1 LOW QUALITY PROTEIN: collagen alpha-1(I) chain [Loxodonta africana]
*GFSGLDGAK		8-PUSHH_220614_MET_Ivory_Tag_09-182-18-B.7528.7528.2 File:"8-PUSHH_220614_MET_Ivory_Tag_09-182-18-B.raw", NativeID:"controllerType=0 controllerNumber=1 scan=7528"
*GFPGADGVAGPK	3|Oxidation	8-PUSHH_220614_MET_Ivory_Tag_09-182-18-B.8510.8510.2 File:"8-PUSHH_220614_MET_Ivory_Tag_09-182-18-B.raw", NativeID:"controllerType=0 controllerNumber=1 scan=8510"
*GQAGVMGFPGPK	6|Oxidation|9|Oxidation	8-PUSHH_220614_MET_Ivory_Tag_09-182-18-B.7776.7776.2 File:"8-PUSHH_220614_MET_Ivory_Tag_09-182-18-B.raw", NativeID:"controllerType=0 controllerNumber=1 scan=7776"
XP_047563680.1 collagen alpha-1(I) chain [Lutra lutra]
*GFSGLDGAK		8-PUSHH_220614_MET_Ivory_Tag_09-182-18-B.7528.7528.2 File:"8-PUSHH_220614_MET_Ivory_Tag_09-182-18-B.raw", NativeID:"controllerType=0 controllerNumber=1 scan=7528"
*GFPGADGVAGPK	3|Oxidation	8-PUSHH_220614_MET_Ivory_Tag_09-182-18-B.8510.8510.2 File:"8-PUSHH_220614_MET_Ivory_Tag_09-182-18-B.raw", NativeID:"controllerType=0 controllerNumber=1 scan=8510"
*GQAGVMGFPGPK	6|Oxidation|9|Oxidation	8-PUSHH_220614_MET_Ivory_Tag_09-182-18-B.7776.7776.2 File:"8-PUSHH_220614_MET_Ivory_Tag_09-182-18-B.raw", NativeID:"controllerType=0 controllerNumber=1 scan=7776"
XP_030152285.1 collagen alpha-1(I) chain isoform X1 [Lynx canadensis]
*GFSGLDGAK		8-PUSHH_220614_MET_Ivory_Tag_09-182-18-B.7528.7528.2 File:"8-PUSHH_220614_MET_Ivory_Tag_09-182-18-B.raw", NativeID:"controllerType=0 controllerNumber=1 scan=7528"
*GFPGADGVAGPK	3|Oxidation	8-PUSHH_220614_MET_Ivory_Tag_09-182-18-B.8510.8510.2 File:"8-PUSHH_220614_MET_Ivory_Tag_09-182-18-B.raw", NativeID:"controllerType=0 controllerNumber=1 scan=8510"
*GQAGVMGFPGPK	6|Oxidation|9|Oxidation	8-PUSHH_220614_MET_Ivory_Tag_09-182-18-B.7776.7776.2 File:"8-PUSHH_220614_MET_Ivory_Tag_09-182-18-B.raw", NativeID:"controllerType=0 controllerNumber=1 scan=7776"
XP_005583715.1 collagen alpha-1(I) chain isoform X1 [Macaca fascicularis]
*GFSGLDGAK		8-PUSHH_220614_MET_Ivory_Tag_09-182-18-B.7528.7528.2 File:"8-PUSHH_220614_MET_Ivory_Tag_09-182-18-B.raw", NativeID:"controllerType=0 controllerNumber=1 scan=7528"
*GFPGADGVAGPK	3|Oxidation	8-PUSHH_220614_MET_Ivory_Tag_09-182-18-B.8510.8510.2 File:"8-PUSHH_220614_MET_Ivory_Tag_09-182-18-B.raw", NativeID:"controllerType=0 controllerNumber=1 scan=8510"
*GQAGVMGFPGPK	6|Oxidation|9|Oxidation	8-PUSHH_220614_MET_Ivory_Tag_09-182-18-B.7776.7776.2 File:"8-PUSHH_220614_MET_Ivory_Tag_09-182-18-B.raw", NativeID:"controllerType=0 controllerNumber=1 scan=7776"
XP_014974803.1 collagen alpha-1(I) chain isoform X1 [Macaca mulatta]
*GFSGLDGAK		8-PUSHH_220614_MET_Ivory_Tag_09-182-18-B.7528.7528.2 File:"8-PUSHH_220614_MET_Ivory_Tag_09-182-18-B.raw", NativeID:"controllerType=0 controllerNumber=1 scan=7528"
*GFPGADGVAGPK	3|Oxidation	8-PUSHH_220614_MET_Ivory_Tag_09-182-18-B.8510.8510.2 File:"8-PUSHH_220614_MET_Ivory_Tag_09-182-18-B.raw", NativeID:"controllerType=0 controllerNumber=1 scan=8510"
*GQAGVMGFPGPK	6|Oxidation|9|Oxidation	8-PUSHH_220614_MET_Ivory_Tag_09-182-18-B.7776.7776.2 File:"8-PUSHH_220614_MET_Ivory_Tag_09-182-18-B.raw", NativeID:"controllerType=0 controllerNumber=1 scan=7776"
XP_011723843.1 collagen alpha-1(I) chain isoform X1 [Macaca nemestrina]
*GFSGLDGAK		8-PUSHH_220614_MET_Ivory_Tag_09-182-18-B.7528.7528.2 File:"8-PUSHH_220614_MET_Ivory_Tag_09-182-18-B.raw", NativeID:"controllerType=0 controllerNumber=1 scan=7528"
*GFPGADGVAGPK	3|Oxidation	8-PUSHH_220614_MET_Ivory_Tag_09-182-18-B.8510.8510.2 File:"8-PUSHH_220614_MET_Ivory_Tag_09-182-18-B.raw", NativeID:"controllerType=0 controllerNumber=1 scan=8510"
*GQAGVMGFPGPK	6|Oxidation|9|Oxidation	8-PUSHH_220614_MET_Ivory_Tag_09-182-18-B.7776.7776.2 File:"8-PUSHH_220614_MET_Ivory_Tag_09-182-18-B.raw", NativeID:"controllerType=0 controllerNumber=1 scan=7776"
XP_011854657.1 PREDICTED: collagen alpha-1(I) chain [Mandrillus leucophaeus]
*GFSGLDGAK		8-PUSHH_220614_MET_Ivory_Tag_09-182-18-B.7528.7528.2 File:"8-PUSHH_220614_MET_Ivory_Tag_09-182-18-B.raw", NativeID:"controllerType=0 controllerNumber=1 scan=7528"
*GFPGADGVAGPK	3|Oxidation	8-PUSHH_220614_MET_Ivory_Tag_09-182-18-B.8510.8510.2 File:"8-PUSHH_220614_MET_Ivory_Tag_09-182-18-B.raw", NativeID:"controllerType=0 controllerNumber=1 scan=8510"
*GQAGVMGFPGPK	6|Oxidation|9|Oxidation	8-PUSHH_220614_MET_Ivory_Tag_09-182-18-B.7776.7776.2 File:"8-PUSHH_220614_MET_Ivory_Tag_09-182-18-B.raw", NativeID:"controllerType=0 controllerNumber=1 scan=7776"
XP_017497917.2 collagen alpha-1(I) chain [Manis javanica]
*GFSGLDGAK		8-PUSHH_220614_MET_Ivory_Tag_09-182-18-B.7528.7528.2 File:"8-PUSHH_220614_MET_Ivory_Tag_09-182-18-B.raw", NativeID:"controllerType=0 controllerNumber=1 scan=7528"
*GFPGADGVAGPK	3|Oxidation	8-PUSHH_220614_MET_Ivory_Tag_09-182-18-B.8510.8510.2 File:"8-PUSHH_220614_MET_Ivory_Tag_09-182-18-B.raw", NativeID:"controllerType=0 controllerNumber=1 scan=8510"
*GQAGVMGFPGPK	6|Oxidation|9|Oxidation	8-PUSHH_220614_MET_Ivory_Tag_09-182-18-B.7776.7776.2 File:"8-PUSHH_220614_MET_Ivory_Tag_09-182-18-B.raw", NativeID:"controllerType=0 controllerNumber=1 scan=7776"
XP_036735510.2 collagen alpha-1(I) chain [Manis pentadactyla]
*GFSGLDGAK		8-PUSHH_220614_MET_Ivory_Tag_09-182-18-B.7528.7528.2 File:"8-PUSHH_220614_MET_Ivory_Tag_09-182-18-B.raw", NativeID:"controllerType=0 controllerNumber=1 scan=7528"
*GFPGADGVAGPK	3|Oxidation	8-PUSHH_220614_MET_Ivory_Tag_09-182-18-B.8510.8510.2 File:"8-PUSHH_220614_MET_Ivory_Tag_09-182-18-B.raw", NativeID:"controllerType=0 controllerNumber=1 scan=8510"
*GQAGVMGFPGPK	6|Oxidation|9|Oxidation	8-PUSHH_220614_MET_Ivory_Tag_09-182-18-B.7776.7776.2 File:"8-PUSHH_220614_MET_Ivory_Tag_09-182-18-B.raw", NativeID:"controllerType=0 controllerNumber=1 scan=7776"
XP_027780505.1 collagen alpha-1(I) chain [Marmota flaviventris]
*GFSGLDGAK		8-PUSHH_220614_MET_Ivory_Tag_09-182-18-B.7528.7528.2 File:"8-PUSHH_220614_MET_Ivory_Tag_09-182-18-B.raw", NativeID:"controllerType=0 controllerNumber=1 scan=7528"
*GFPGADGVAGPK	3|Oxidation	8-PUSHH_220614_MET_Ivory_Tag_09-182-18-B.8510.8510.2 File:"8-PUSHH_220614_MET_Ivory_Tag_09-182-18-B.raw", NativeID:"controllerType=0 controllerNumber=1 scan=8510"
*GQAGVMGFPGPK	6|Oxidation|9|Oxidation	8-PUSHH_220614_MET_Ivory_Tag_09-182-18-B.7776.7776.2 File:"8-PUSHH_220614_MET_Ivory_Tag_09-182-18-B.raw", NativeID:"controllerType=0 controllerNumber=1 scan=7776"
XP_015350975.1 collagen alpha-1(I) chain isoform X1 [Marmota marmota marmota]
*GFSGLDGAK		8-PUSHH_220614_MET_Ivory_Tag_09-182-18-B.7528.7528.2 File:"8-PUSHH_220614_MET_Ivory_Tag_09-182-18-B.raw", NativeID:"controllerType=0 controllerNumber=1 scan=7528"
*GFPGADGVAGPK	3|Oxidation	8-PUSHH_220614_MET_Ivory_Tag_09-182-18-B.8510.8510.2 File:"8-PUSHH_220614_MET_Ivory_Tag_09-182-18-B.raw", NativeID:"controllerType=0 controllerNumber=1 scan=8510"
*GQAGVMGFPGPK	6|Oxidation|9|Oxidation	8-PUSHH_220614_MET_Ivory_Tag_09-182-18-B.7776.7776.2 File:"8-PUSHH_220614_MET_Ivory_Tag_09-182-18-B.raw", NativeID:"controllerType=0 controllerNumber=1 scan=7776"
XP_046276388.1 collagen alpha-1(I) chain [Marmota monax]
*GFSGLDGAK		8-PUSHH_220614_MET_Ivory_Tag_09-182-18-B.7528.7528.2 File:"8-PUSHH_220614_MET_Ivory_Tag_09-182-18-B.raw", NativeID:"controllerType=0 controllerNumber=1 scan=7528"
*GFPGADGVAGPK	3|Oxidation	8-PUSHH_220614_MET_Ivory_Tag_09-182-18-B.8510.8510.2 File:"8-PUSHH_220614_MET_Ivory_Tag_09-182-18-B.raw", NativeID:"controllerType=0 controllerNumber=1 scan=8510"
*GQAGVMGFPGPK	6|Oxidation|9|Oxidation	8-PUSHH_220614_MET_Ivory_Tag_09-182-18-B.7776.7776.2 File:"8-PUSHH_220614_MET_Ivory_Tag_09-182-18-B.raw", NativeID:"controllerType=0 controllerNumber=1 scan=7776"
XP_031209921.1 collagen alpha-1(I) chain [Mastomys coucha]
*GFSGLDGAK		8-PUSHH_220614_MET_Ivory_Tag_09-182-18-B.7528.7528.2 File:"8-PUSHH_220614_MET_Ivory_Tag_09-182-18-B.raw", NativeID:"controllerType=0 controllerNumber=1 scan=7528"
*GFPGADGVAGPK	3|Oxidation	8-PUSHH_220614_MET_Ivory_Tag_09-182-18-B.8510.8510.2 File:"8-PUSHH_220614_MET_Ivory_Tag_09-182-18-B.raw", NativeID:"controllerType=0 controllerNumber=1 scan=8510"
*GQAGVMGFPGPK	6|Oxidation|9|Oxidation	8-PUSHH_220614_MET_Ivory_Tag_09-182-18-B.7776.7776.2 File:"8-PUSHH_220614_MET_Ivory_Tag_09-182-18-B.raw", NativeID:"controllerType=0 controllerNumber=1 scan=7776"
XP_045841094.1 collagen alpha-1(I) chain isoform X1 [Meles meles]
*GFSGLDGAK		8-PUSHH_220614_MET_Ivory_Tag_09-182-18-B.7528.7528.2 File:"8-PUSHH_220614_MET_Ivory_Tag_09-182-18-B.raw", NativeID:"controllerType=0 controllerNumber=1 scan=7528"
*GFPGADGVAGPK	3|Oxidation	8-PUSHH_220614_MET_Ivory_Tag_09-182-18-B.8510.8510.2 File:"8-PUSHH_220614_MET_Ivory_Tag_09-182-18-B.raw", NativeID:"controllerType=0 controllerNumber=1 scan=8510"
*GQAGVMGFPGPK	6|Oxidation|9|Oxidation	8-PUSHH_220614_MET_Ivory_Tag_09-182-18-B.7776.7776.2 File:"8-PUSHH_220614_MET_Ivory_Tag_09-182-18-B.raw", NativeID:"controllerType=0 controllerNumber=1 scan=7776"
XP_021497300.1 collagen alpha-1(I) chain [Meriones unguiculatus]
*GFSGLDGAK		8-PUSHH_220614_MET_Ivory_Tag_09-182-18-B.7528.7528.2 File:"8-PUSHH_220614_MET_Ivory_Tag_09-182-18-B.raw", NativeID:"controllerType=0 controllerNumber=1 scan=7528"
*GFPGADGVAGPK	3|Oxidation	8-PUSHH_220614_MET_Ivory_Tag_09-182-18-B.8510.8510.2 File:"8-PUSHH_220614_MET_Ivory_Tag_09-182-18-B.raw", NativeID:"controllerType=0 controllerNumber=1 scan=8510"
*GQAGVMGFPGPK	6|Oxidation|9|Oxidation	8-PUSHH_220614_MET_Ivory_Tag_09-182-18-B.7776.7776.2 File:"8-PUSHH_220614_MET_Ivory_Tag_09-182-18-B.raw", NativeID:"controllerType=0 controllerNumber=1 scan=7776"
XP_005075907.1 collagen alpha-1(I) chain isoform X1 [Mesocricetus auratus]
*GFSGLDGAK		8-PUSHH_220614_MET_Ivory_Tag_09-182-18-B.7528.7528.2 File:"8-PUSHH_220614_MET_Ivory_Tag_09-182-18-B.raw", NativeID:"controllerType=0 controllerNumber=1 scan=7528"
*GFPGADGVAGPK	3|Oxidation	8-PUSHH_220614_MET_Ivory_Tag_09-182-18-B.8510.8510.2 File:"8-PUSHH_220614_MET_Ivory_Tag_09-182-18-B.raw", NativeID:"controllerType=0 controllerNumber=1 scan=8510"
*GQAGVMGFPGPK	6|Oxidation|9|Oxidation	8-PUSHH_220614_MET_Ivory_Tag_09-182-18-B.7776.7776.2 File:"8-PUSHH_220614_MET_Ivory_Tag_09-182-18-B.raw", NativeID:"controllerType=0 controllerNumber=1 scan=7776"
XP_012645195.1 collagen alpha-1(I) chain [Microcebus murinus]
*GFSGLDGAK		8-PUSHH_220614_MET_Ivory_Tag_09-182-18-B.7528.7528.2 File:"8-PUSHH_220614_MET_Ivory_Tag_09-182-18-B.raw", NativeID:"controllerType=0 controllerNumber=1 scan=7528"
*GFPGADGVAGPK	3|Oxidation	8-PUSHH_220614_MET_Ivory_Tag_09-182-18-B.8510.8510.2 File:"8-PUSHH_220614_MET_Ivory_Tag_09-182-18-B.raw", NativeID:"controllerType=0 controllerNumber=1 scan=8510"
*GQAGVMGFPGPK	6|Oxidation|9|Oxidation	8-PUSHH_220614_MET_Ivory_Tag_09-182-18-B.7776.7776.2 File:"8-PUSHH_220614_MET_Ivory_Tag_09-182-18-B.raw", NativeID:"controllerType=0 controllerNumber=1 scan=7776"
XP_050012813.1 collagen alpha-1(I) chain isoform X1 [Microtus fortis]
*GFSGLDGAK		8-PUSHH_220614_MET_Ivory_Tag_09-182-18-B.7528.7528.2 File:"8-PUSHH_220614_MET_Ivory_Tag_09-182-18-B.raw", NativeID:"controllerType=0 controllerNumber=1 scan=7528"
*GFPGADGVAGPK	3|Oxidation	8-PUSHH_220614_MET_Ivory_Tag_09-182-18-B.8510.8510.2 File:"8-PUSHH_220614_MET_Ivory_Tag_09-182-18-B.raw", NativeID:"controllerType=0 controllerNumber=1 scan=8510"
*GQAGVMGFPGPK	6|Oxidation|9|Oxidation	8-PUSHH_220614_MET_Ivory_Tag_09-182-18-B.7776.7776.2 File:"8-PUSHH_220614_MET_Ivory_Tag_09-182-18-B.raw", NativeID:"controllerType=0 controllerNumber=1 scan=7776"
XP_005350656.1 collagen alpha-1(I) chain [Microtus ochrogaster]
*GFSGLDGAK		8-PUSHH_220614_MET_Ivory_Tag_09-182-18-B.7528.7528.2 File:"8-PUSHH_220614_MET_Ivory_Tag_09-182-18-B.raw", NativeID:"controllerType=0 controllerNumber=1 scan=7528"
*GFPGADGVAGPK	3|Oxidation	8-PUSHH_220614_MET_Ivory_Tag_09-182-18-B.8510.8510.2 File:"8-PUSHH_220614_MET_Ivory_Tag_09-182-18-B.raw", NativeID:"controllerType=0 controllerNumber=1 scan=8510"
*GQAGVMGFPGPK	6|Oxidation|9|Oxidation	8-PUSHH_220614_MET_Ivory_Tag_09-182-18-B.7776.7776.2 File:"8-PUSHH_220614_MET_Ivory_Tag_09-182-18-B.raw", NativeID:"controllerType=0 controllerNumber=1 scan=7776"
XP_041520533.1 collagen alpha-1(I) chain [Microtus oregoni]
*GFSGLDGAK		8-PUSHH_220614_MET_Ivory_Tag_09-182-18-B.7528.7528.2 File:"8-PUSHH_220614_MET_Ivory_Tag_09-182-18-B.raw", NativeID:"controllerType=0 controllerNumber=1 scan=7528"
*GFPGADGVAGPK	3|Oxidation	8-PUSHH_220614_MET_Ivory_Tag_09-182-18-B.8510.8510.2 File:"8-PUSHH_220614_MET_Ivory_Tag_09-182-18-B.raw", NativeID:"controllerType=0 controllerNumber=1 scan=8510"
*GQAGVMGFPGPK	6|Oxidation|9|Oxidation	8-PUSHH_220614_MET_Ivory_Tag_09-182-18-B.7776.7776.2 File:"8-PUSHH_220614_MET_Ivory_Tag_09-182-18-B.raw", NativeID:"controllerType=0 controllerNumber=1 scan=7776"
XP_016071097.1 PREDICTED: collagen alpha-1(I) chain [Miniopterus natalensis]
*GFSGLDGAK		8-PUSHH_220614_MET_Ivory_Tag_09-182-18-B.7528.7528.2 File:"8-PUSHH_220614_MET_Ivory_Tag_09-182-18-B.raw", NativeID:"controllerType=0 controllerNumber=1 scan=7528"
*GFPGADGVAGPK	3|Oxidation	8-PUSHH_220614_MET_Ivory_Tag_09-182-18-B.8510.8510.2 File:"8-PUSHH_220614_MET_Ivory_Tag_09-182-18-B.raw", NativeID:"controllerType=0 controllerNumber=1 scan=8510"
*GQAGVMGFPGPK	6|Oxidation|9|Oxidation	8-PUSHH_220614_MET_Ivory_Tag_09-182-18-B.7776.7776.2 File:"8-PUSHH_220614_MET_Ivory_Tag_09-182-18-B.raw", NativeID:"controllerType=0 controllerNumber=1 scan=7776"
XP_034882768.1 collagen alpha-1(I) chain [Mirounga leonina]
*GFSGLDGAK		8-PUSHH_220614_MET_Ivory_Tag_09-182-18-B.7528.7528.2 File:"8-PUSHH_220614_MET_Ivory_Tag_09-182-18-B.raw", NativeID:"controllerType=0 controllerNumber=1 scan=7528"
*GFPGADGVAGPK	3|Oxidation	8-PUSHH_220614_MET_Ivory_Tag_09-182-18-B.8510.8510.2 File:"8-PUSHH_220614_MET_Ivory_Tag_09-182-18-B.raw", NativeID:"controllerType=0 controllerNumber=1 scan=8510"
*GQAGVMGFPGPK	6|Oxidation|9|Oxidation	8-PUSHH_220614_MET_Ivory_Tag_09-182-18-B.7776.7776.2 File:"8-PUSHH_220614_MET_Ivory_Tag_09-182-18-B.raw", NativeID:"controllerType=0 controllerNumber=1 scan=7776"
XP_036124066.1 collagen alpha-1(I) chain [Molossus molossus]
*GFSGLDGAK		8-PUSHH_220614_MET_Ivory_Tag_09-182-18-B.7528.7528.2 File:"8-PUSHH_220614_MET_Ivory_Tag_09-182-18-B.raw", NativeID:"controllerType=0 controllerNumber=1 scan=7528"
*GFPGADGVAGPK	3|Oxidation	8-PUSHH_220614_MET_Ivory_Tag_09-182-18-B.8510.8510.2 File:"8-PUSHH_220614_MET_Ivory_Tag_09-182-18-B.raw", NativeID:"controllerType=0 controllerNumber=1 scan=8510"
*GQAGVMGFPGPK	6|Oxidation|9|Oxidation	8-PUSHH_220614_MET_Ivory_Tag_09-182-18-B.7776.7776.2 File:"8-PUSHH_220614_MET_Ivory_Tag_09-182-18-B.raw", NativeID:"controllerType=0 controllerNumber=1 scan=7776"
XP_001367735.1 collagen alpha-1(I) chain [Monodelphis domestica]
*GFSGLDGAK		8-PUSHH_220614_MET_Ivory_Tag_09-182-18-B.7528.7528.2 File:"8-PUSHH_220614_MET_Ivory_Tag_09-182-18-B.raw", NativeID:"controllerType=0 controllerNumber=1 scan=7528"
*GFPGADGVAGPK	3|Oxidation	8-PUSHH_220614_MET_Ivory_Tag_09-182-18-B.8510.8510.2 File:"8-PUSHH_220614_MET_Ivory_Tag_09-182-18-B.raw", NativeID:"controllerType=0 controllerNumber=1 scan=8510"
*GQAGVMGFPGPK	6|Oxidation|9|Oxidation	8-PUSHH_220614_MET_Ivory_Tag_09-182-18-B.7776.7776.2 File:"8-PUSHH_220614_MET_Ivory_Tag_09-182-18-B.raw", NativeID:"controllerType=0 controllerNumber=1 scan=7776"
XP_055263560.1 collagen alpha-1(I) chain [Moschus berezovskii]
*GFSGLDGAK		8-PUSHH_220614_MET_Ivory_Tag_09-182-18-B.7528.7528.2 File:"8-PUSHH_220614_MET_Ivory_Tag_09-182-18-B.raw", NativeID:"controllerType=0 controllerNumber=1 scan=7528"
*GFPGADGVAGPK	3|Oxidation	8-PUSHH_220614_MET_Ivory_Tag_09-182-18-B.8510.8510.2 File:"8-PUSHH_220614_MET_Ivory_Tag_09-182-18-B.raw", NativeID:"controllerType=0 controllerNumber=1 scan=8510"
*GQAGVMGFPGPK	6|Oxidation|9|Oxidation	8-PUSHH_220614_MET_Ivory_Tag_09-182-18-B.7776.7776.2 File:"8-PUSHH_220614_MET_Ivory_Tag_09-182-18-B.raw", NativeID:"controllerType=0 controllerNumber=1 scan=7776"
KAB0365169.1 hypothetical protein FD754_009325 (collagen alpha-1(I)) [Muntiacus muntjak]
*GFSGLDGAK		8-PUSHH_220614_MET_Ivory_Tag_09-182-18-B.7528.7528.2 File:"8-PUSHH_220614_MET_Ivory_Tag_09-182-18-B.raw", NativeID:"controllerType=0 controllerNumber=1 scan=7528"
*GFPGADGVAGPK	3|Oxidation	8-PUSHH_220614_MET_Ivory_Tag_09-182-18-B.8510.8510.2 File:"8-PUSHH_220614_MET_Ivory_Tag_09-182-18-B.raw", NativeID:"controllerType=0 controllerNumber=1 scan=8510"
*GQAGVMGFPGPK	6|Oxidation|9|Oxidation	8-PUSHH_220614_MET_Ivory_Tag_09-182-18-B.7776.7776.2 File:"8-PUSHH_220614_MET_Ivory_Tag_09-182-18-B.raw", NativeID:"controllerType=0 controllerNumber=1 scan=7776"
KAB0367453.1 hypothetical protein FD755_020777 (Collagen alpha-1(I)) [Muntiacus reevesi]
*GFSGLDGAK		8-PUSHH_220614_MET_Ivory_Tag_09-182-18-B.7528.7528.2 File:"8-PUSHH_220614_MET_Ivory_Tag_09-182-18-B.raw", NativeID:"controllerType=0 controllerNumber=1 scan=7528"
*GFPGADGVAGPK	3|Oxidation	8-PUSHH_220614_MET_Ivory_Tag_09-182-18-B.8510.8510.2 File:"8-PUSHH_220614_MET_Ivory_Tag_09-182-18-B.raw", NativeID:"controllerType=0 controllerNumber=1 scan=8510"
*GQAGVMGFPGPK	6|Oxidation|9|Oxidation	8-PUSHH_220614_MET_Ivory_Tag_09-182-18-B.7776.7776.2 File:"8-PUSHH_220614_MET_Ivory_Tag_09-182-18-B.raw", NativeID:"controllerType=0 controllerNumber=1 scan=7776"
XP_021031084.1 collagen alpha-1(I) chain [Mus caroli]
*GFSGLDGAK		8-PUSHH_220614_MET_Ivory_Tag_09-182-18-B.7528.7528.2 File:"8-PUSHH_220614_MET_Ivory_Tag_09-182-18-B.raw", NativeID:"controllerType=0 controllerNumber=1 scan=7528"
*GFPGADGVAGPK	3|Oxidation	8-PUSHH_220614_MET_Ivory_Tag_09-182-18-B.8510.8510.2 File:"8-PUSHH_220614_MET_Ivory_Tag_09-182-18-B.raw", NativeID:"controllerType=0 controllerNumber=1 scan=8510"
*GQAGVMGFPGPK	6|Oxidation|9|Oxidation	8-PUSHH_220614_MET_Ivory_Tag_09-182-18-B.7776.7776.2 File:"8-PUSHH_220614_MET_Ivory_Tag_09-182-18-B.raw", NativeID:"controllerType=0 controllerNumber=1 scan=7776"
NP_031768.2 collagen alpha-1(I) chain preproprotein [Mus musculus]
*GFSGLDGAK		8-PUSHH_220614_MET_Ivory_Tag_09-182-18-B.7528.7528.2 File:"8-PUSHH_220614_MET_Ivory_Tag_09-182-18-B.raw", NativeID:"controllerType=0 controllerNumber=1 scan=7528"
*GFPGADGVAGPK	3|Oxidation	8-PUSHH_220614_MET_Ivory_Tag_09-182-18-B.8510.8510.2 File:"8-PUSHH_220614_MET_Ivory_Tag_09-182-18-B.raw", NativeID:"controllerType=0 controllerNumber=1 scan=8510"
*GQAGVMGFPGPK	6|Oxidation|9|Oxidation	8-PUSHH_220614_MET_Ivory_Tag_09-182-18-B.7776.7776.2 File:"8-PUSHH_220614_MET_Ivory_Tag_09-182-18-B.raw", NativeID:"controllerType=0 controllerNumber=1 scan=7776"
XP_021069433.1 collagen alpha-1(I) chain [Mus pahari]
*GFSGLDGAK		8-PUSHH_220614_MET_Ivory_Tag_09-182-18-B.7528.7528.2 File:"8-PUSHH_220614_MET_Ivory_Tag_09-182-18-B.raw", NativeID:"controllerType=0 controllerNumber=1 scan=7528"
*GFPGADGVAGPK	3|Oxidation	8-PUSHH_220614_MET_Ivory_Tag_09-182-18-B.8510.8510.2 File:"8-PUSHH_220614_MET_Ivory_Tag_09-182-18-B.raw", NativeID:"controllerType=0 controllerNumber=1 scan=8510"
*GQAGVMGFPGPK	6|Oxidation|9|Oxidation	8-PUSHH_220614_MET_Ivory_Tag_09-182-18-B.7776.7776.2 File:"8-PUSHH_220614_MET_Ivory_Tag_09-182-18-B.raw", NativeID:"controllerType=0 controllerNumber=1 scan=7776"
XP_032176595.1 collagen alpha-1(I) chain isoform X1 [Mustela erminea]
*GFSGLDGAK		8-PUSHH_220614_MET_Ivory_Tag_09-182-18-B.7528.7528.2 File:"8-PUSHH_220614_MET_Ivory_Tag_09-182-18-B.raw", NativeID:"controllerType=0 controllerNumber=1 scan=7528"
*GFPGADGVAGPK	3|Oxidation	8-PUSHH_220614_MET_Ivory_Tag_09-182-18-B.8510.8510.2 File:"8-PUSHH_220614_MET_Ivory_Tag_09-182-18-B.raw", NativeID:"controllerType=0 controllerNumber=1 scan=8510"
*GQAGVMGFPGPK	6|Oxidation|9|Oxidation	8-PUSHH_220614_MET_Ivory_Tag_09-182-18-B.7776.7776.2 File:"8-PUSHH_220614_MET_Ivory_Tag_09-182-18-B.raw", NativeID:"controllerType=0 controllerNumber=1 scan=7776"
XP_004764878.1 collagen alpha-1(I) chain [Mustela putorius furo]
*GFSGLDGAK		8-PUSHH_220614_MET_Ivory_Tag_09-182-18-B.7528.7528.2 File:"8-PUSHH_220614_MET_Ivory_Tag_09-182-18-B.raw", NativeID:"controllerType=0 controllerNumber=1 scan=7528"
*GFPGADGVAGPK	3|Oxidation	8-PUSHH_220614_MET_Ivory_Tag_09-182-18-B.8510.8510.2 File:"8-PUSHH_220614_MET_Ivory_Tag_09-182-18-B.raw", NativeID:"controllerType=0 controllerNumber=1 scan=8510"
*GQAGVMGFPGPK	6|Oxidation|9|Oxidation	8-PUSHH_220614_MET_Ivory_Tag_09-182-18-B.7776.7776.2 File:"8-PUSHH_220614_MET_Ivory_Tag_09-182-18-B.raw", NativeID:"controllerType=0 controllerNumber=1 scan=7776"
XP_048302912.1 collagen alpha-1(I) chain [Myodes glareolus]
*GFSGLDGAK		8-PUSHH_220614_MET_Ivory_Tag_09-182-18-B.7528.7528.2 File:"8-PUSHH_220614_MET_Ivory_Tag_09-182-18-B.raw", NativeID:"controllerType=0 controllerNumber=1 scan=7528"
*GFPGADGVAGPK	3|Oxidation	8-PUSHH_220614_MET_Ivory_Tag_09-182-18-B.8510.8510.2 File:"8-PUSHH_220614_MET_Ivory_Tag_09-182-18-B.raw", NativeID:"controllerType=0 controllerNumber=1 scan=8510"
*GQAGVMGFPGPK	6|Oxidation|9|Oxidation	8-PUSHH_220614_MET_Ivory_Tag_09-182-18-B.7776.7776.2 File:"8-PUSHH_220614_MET_Ivory_Tag_09-182-18-B.raw", NativeID:"controllerType=0 controllerNumber=1 scan=7776"
XP_006105322.1 collagen alpha-1(I) chain [Myotis lucifugus]
*GFSGLDGAK		8-PUSHH_220614_MET_Ivory_Tag_09-182-18-B.7528.7528.2 File:"8-PUSHH_220614_MET_Ivory_Tag_09-182-18-B.raw", NativeID:"controllerType=0 controllerNumber=1 scan=7528"
*GFPGADGVAGPK	3|Oxidation	8-PUSHH_220614_MET_Ivory_Tag_09-182-18-B.8510.8510.2 File:"8-PUSHH_220614_MET_Ivory_Tag_09-182-18-B.raw", NativeID:"controllerType=0 controllerNumber=1 scan=8510"
*GQAGVMGFPGPK	6|Oxidation|9|Oxidation	8-PUSHH_220614_MET_Ivory_Tag_09-182-18-B.7776.7776.2 File:"8-PUSHH_220614_MET_Ivory_Tag_09-182-18-B.raw", NativeID:"controllerType=0 controllerNumber=1 scan=7776"
XP_036196892.1 collagen alpha-1(I) chain [Myotis myotis]
*GFSGLDGAK		8-PUSHH_220614_MET_Ivory_Tag_09-182-18-B.7528.7528.2 File:"8-PUSHH_220614_MET_Ivory_Tag_09-182-18-B.raw", NativeID:"controllerType=0 controllerNumber=1 scan=7528"
*GFPGADGVAGPK	3|Oxidation	8-PUSHH_220614_MET_Ivory_Tag_09-182-18-B.8510.8510.2 File:"8-PUSHH_220614_MET_Ivory_Tag_09-182-18-B.raw", NativeID:"controllerType=0 controllerNumber=1 scan=8510"
*GQAGVMGFPGPK	6|Oxidation|9|Oxidation	8-PUSHH_220614_MET_Ivory_Tag_09-182-18-B.7776.7776.2 File:"8-PUSHH_220614_MET_Ivory_Tag_09-182-18-B.raw", NativeID:"controllerType=0 controllerNumber=1 scan=7776"
XP_008836559.1 collagen alpha-1(I) chain isoform X1 [Nannospalax galili]
*GFSGLDGAK		8-PUSHH_220614_MET_Ivory_Tag_09-182-18-B.7528.7528.2 File:"8-PUSHH_220614_MET_Ivory_Tag_09-182-18-B.raw", NativeID:"controllerType=0 controllerNumber=1 scan=7528"
*GFPGADGVAGPK	3|Oxidation	8-PUSHH_220614_MET_Ivory_Tag_09-182-18-B.8510.8510.2 File:"8-PUSHH_220614_MET_Ivory_Tag_09-182-18-B.raw", NativeID:"controllerType=0 controllerNumber=1 scan=8510"
*GQAGVMGFPGPK	6|Oxidation|9|Oxidation	8-PUSHH_220614_MET_Ivory_Tag_09-182-18-B.7776.7776.2 File:"8-PUSHH_220614_MET_Ivory_Tag_09-182-18-B.raw", NativeID:"controllerType=0 controllerNumber=1 scan=7776"
XP_058560317.1 collagen alpha-1(I) chain [Neofelis nebulosa]
*GFSGLDGAK		8-PUSHH_220614_MET_Ivory_Tag_09-182-18-B.7528.7528.2 File:"8-PUSHH_220614_MET_Ivory_Tag_09-182-18-B.raw", NativeID:"controllerType=0 controllerNumber=1 scan=7528"
*GFPGADGVAGPK	3|Oxidation	8-PUSHH_220614_MET_Ivory_Tag_09-182-18-B.8510.8510.2 File:"8-PUSHH_220614_MET_Ivory_Tag_09-182-18-B.raw", NativeID:"controllerType=0 controllerNumber=1 scan=8510"
*GQAGVMGFPGPK	6|Oxidation|9|Oxidation	8-PUSHH_220614_MET_Ivory_Tag_09-182-18-B.7776.7776.2 File:"8-PUSHH_220614_MET_Ivory_Tag_09-182-18-B.raw", NativeID:"controllerType=0 controllerNumber=1 scan=7776"
XP_044104653.1 collagen alpha-1(I) chain [Neogale vison]
*GFSGLDGAK		8-PUSHH_220614_MET_Ivory_Tag_09-182-18-B.7528.7528.2 File:"8-PUSHH_220614_MET_Ivory_Tag_09-182-18-B.raw", NativeID:"controllerType=0 controllerNumber=1 scan=7528"
*GFPGADGVAGPK	3|Oxidation	8-PUSHH_220614_MET_Ivory_Tag_09-182-18-B.8510.8510.2 File:"8-PUSHH_220614_MET_Ivory_Tag_09-182-18-B.raw", NativeID:"controllerType=0 controllerNumber=1 scan=8510"
*GQAGVMGFPGPK	6|Oxidation|9|Oxidation	8-PUSHH_220614_MET_Ivory_Tag_09-182-18-B.7776.7776.2 File:"8-PUSHH_220614_MET_Ivory_Tag_09-182-18-B.raw", NativeID:"controllerType=0 controllerNumber=1 scan=7776"
XP_021560003.1 collagen alpha-1(I) chain [Neomonachus schauinslandi]
*GFSGLDGAK		8-PUSHH_220614_MET_Ivory_Tag_09-182-18-B.7528.7528.2 File:"8-PUSHH_220614_MET_Ivory_Tag_09-182-18-B.raw", NativeID:"controllerType=0 controllerNumber=1 scan=7528"
*GFPGADGVAGPK	3|Oxidation	8-PUSHH_220614_MET_Ivory_Tag_09-182-18-B.8510.8510.2 File:"8-PUSHH_220614_MET_Ivory_Tag_09-182-18-B.raw", NativeID:"controllerType=0 controllerNumber=1 scan=8510"
*GQAGVMGFPGPK	6|Oxidation|9|Oxidation	8-PUSHH_220614_MET_Ivory_Tag_09-182-18-B.7776.7776.2 File:"8-PUSHH_220614_MET_Ivory_Tag_09-182-18-B.raw", NativeID:"controllerType=0 controllerNumber=1 scan=7776"
XP_030663916.1 collagen alpha-1(I) chain [Nomascus leucogenys]
*GFSGLDGAK		8-PUSHH_220614_MET_Ivory_Tag_09-182-18-B.7528.7528.2 File:"8-PUSHH_220614_MET_Ivory_Tag_09-182-18-B.raw", NativeID:"controllerType=0 controllerNumber=1 scan=7528"
*GFPGADGVAGPK	3|Oxidation	8-PUSHH_220614_MET_Ivory_Tag_09-182-18-B.8510.8510.2 File:"8-PUSHH_220614_MET_Ivory_Tag_09-182-18-B.raw", NativeID:"controllerType=0 controllerNumber=1 scan=8510"
*GQAGVMGFPGPK	6|Oxidation|9|Oxidation	8-PUSHH_220614_MET_Ivory_Tag_09-182-18-B.7776.7776.2 File:"8-PUSHH_220614_MET_Ivory_Tag_09-182-18-B.raw", NativeID:"controllerType=0 controllerNumber=1 scan=7776"
XP_055178230.1 collagen alpha-1(I) chain [Nyctereutes procyonoides]
*GFSGLDGAK		8-PUSHH_220614_MET_Ivory_Tag_09-182-18-B.7528.7528.2 File:"8-PUSHH_220614_MET_Ivory_Tag_09-182-18-B.raw", NativeID:"controllerType=0 controllerNumber=1 scan=7528"
*GFPGADGVAGPK	3|Oxidation	8-PUSHH_220614_MET_Ivory_Tag_09-182-18-B.8510.8510.2 File:"8-PUSHH_220614_MET_Ivory_Tag_09-182-18-B.raw", NativeID:"controllerType=0 controllerNumber=1 scan=8510"
*GQAGVMGFPGPK	6|Oxidation|9|Oxidation	8-PUSHH_220614_MET_Ivory_Tag_09-182-18-B.7776.7776.2 File:"8-PUSHH_220614_MET_Ivory_Tag_09-182-18-B.raw", NativeID:"controllerType=0 controllerNumber=1 scan=7776"
XP_053425325.1 collagen alpha-1(I) chain [Nycticebus coucang]
*GFSGLDGAK		8-PUSHH_220614_MET_Ivory_Tag_09-182-18-B.7528.7528.2 File:"8-PUSHH_220614_MET_Ivory_Tag_09-182-18-B.raw", NativeID:"controllerType=0 controllerNumber=1 scan=7528"
*GFPGADGVAGPK	3|Oxidation	8-PUSHH_220614_MET_Ivory_Tag_09-182-18-B.8510.8510.2 File:"8-PUSHH_220614_MET_Ivory_Tag_09-182-18-B.raw", NativeID:"controllerType=0 controllerNumber=1 scan=8510"
*GQAGVMGFPGPK	6|Oxidation|9|Oxidation	8-PUSHH_220614_MET_Ivory_Tag_09-182-18-B.7776.7776.2 File:"8-PUSHH_220614_MET_Ivory_Tag_09-182-18-B.raw", NativeID:"controllerType=0 controllerNumber=1 scan=7776"
XP_040856287.1 collagen alpha-1(I) chain [Ochotona curzoniae]
*GFSGLDGAK		8-PUSHH_220614_MET_Ivory_Tag_09-182-18-B.7528.7528.2 File:"8-PUSHH_220614_MET_Ivory_Tag_09-182-18-B.raw", NativeID:"controllerType=0 controllerNumber=1 scan=7528"
*GFPGADGVAGPK	3|Oxidation	8-PUSHH_220614_MET_Ivory_Tag_09-182-18-B.8510.8510.2 File:"8-PUSHH_220614_MET_Ivory_Tag_09-182-18-B.raw", NativeID:"controllerType=0 controllerNumber=1 scan=8510"
*GQAGVMGFPGPK	6|Oxidation|9|Oxidation	8-PUSHH_220614_MET_Ivory_Tag_09-182-18-B.7776.7776.2 File:"8-PUSHH_220614_MET_Ivory_Tag_09-182-18-B.raw", NativeID:"controllerType=0 controllerNumber=1 scan=7776"
XP_004591119.1 collagen alpha-1(I) chain isoform X1 [Ochotona princeps]
*GFSGLDGAK		8-PUSHH_220614_MET_Ivory_Tag_09-182-18-B.7528.7528.2 File:"8-PUSHH_220614_MET_Ivory_Tag_09-182-18-B.raw", NativeID:"controllerType=0 controllerNumber=1 scan=7528"
*GFPGADGVAGPK	3|Oxidation	8-PUSHH_220614_MET_Ivory_Tag_09-182-18-B.8510.8510.2 File:"8-PUSHH_220614_MET_Ivory_Tag_09-182-18-B.raw", NativeID:"controllerType=0 controllerNumber=1 scan=8510"
*GQAGVMGFPGPK	6|Oxidation|9|Oxidation	8-PUSHH_220614_MET_Ivory_Tag_09-182-18-B.7776.7776.2 File:"8-PUSHH_220614_MET_Ivory_Tag_09-182-18-B.raw", NativeID:"controllerType=0 controllerNumber=1 scan=7776"
XP_023573679.1 collagen alpha-1(I) chain [Octodon degus]
*GFSGLDGAK		8-PUSHH_220614_MET_Ivory_Tag_09-182-18-B.7528.7528.2 File:"8-PUSHH_220614_MET_Ivory_Tag_09-182-18-B.raw", NativeID:"controllerType=0 controllerNumber=1 scan=7528"
*GFPGADGVAGPK	3|Oxidation	8-PUSHH_220614_MET_Ivory_Tag_09-182-18-B.8510.8510.2 File:"8-PUSHH_220614_MET_Ivory_Tag_09-182-18-B.raw", NativeID:"controllerType=0 controllerNumber=1 scan=8510"
*GQAGVMGFPGPK	6|Oxidation|9|Oxidation	8-PUSHH_220614_MET_Ivory_Tag_09-182-18-B.7776.7776.2 File:"8-PUSHH_220614_MET_Ivory_Tag_09-182-18-B.raw", NativeID:"controllerType=0 controllerNumber=1 scan=7776"
XP_004395207.1 PREDICTED: collagen alpha-1(I) chain [Odobenus rosmarus divergens]
*GFSGLDGAK		8-PUSHH_220614_MET_Ivory_Tag_09-182-18-B.7528.7528.2 File:"8-PUSHH_220614_MET_Ivory_Tag_09-182-18-B.raw", NativeID:"controllerType=0 controllerNumber=1 scan=7528"
*GFPGADGVAGPK	3|Oxidation	8-PUSHH_220614_MET_Ivory_Tag_09-182-18-B.8510.8510.2 File:"8-PUSHH_220614_MET_Ivory_Tag_09-182-18-B.raw", NativeID:"controllerType=0 controllerNumber=1 scan=8510"
*GQAGVMGFPGPK	6|Oxidation|9|Oxidation	8-PUSHH_220614_MET_Ivory_Tag_09-182-18-B.7776.7776.2 File:"8-PUSHH_220614_MET_Ivory_Tag_09-182-18-B.raw", NativeID:"controllerType=0 controllerNumber=1 scan=7776"
XP_020769668.1 collagen alpha-1(I) chain isoform X1 [Odocoileus virginianus texanus]
*GFSGLDGAK		8-PUSHH_220614_MET_Ivory_Tag_09-182-18-B.7528.7528.2 File:"8-PUSHH_220614_MET_Ivory_Tag_09-182-18-B.raw", NativeID:"controllerType=0 controllerNumber=1 scan=7528"
*GFPGADGVAGPK	3|Oxidation	8-PUSHH_220614_MET_Ivory_Tag_09-182-18-B.8510.8510.2 File:"8-PUSHH_220614_MET_Ivory_Tag_09-182-18-B.raw", NativeID:"controllerType=0 controllerNumber=1 scan=8510"
*GQAGVMGFPGPK	6|Oxidation|9|Oxidation	8-PUSHH_220614_MET_Ivory_Tag_09-182-18-B.7776.7776.2 File:"8-PUSHH_220614_MET_Ivory_Tag_09-182-18-B.raw", NativeID:"controllerType=0 controllerNumber=1 scan=7776"
XP_036052328.1 collagen alpha-1(I) chain [Onychomys torridus]
*GFSGLDGAK		8-PUSHH_220614_MET_Ivory_Tag_09-182-18-B.7528.7528.2 File:"8-PUSHH_220614_MET_Ivory_Tag_09-182-18-B.raw", NativeID:"controllerType=0 controllerNumber=1 scan=7528"
*GFPGADGVAGPK	3|Oxidation	8-PUSHH_220614_MET_Ivory_Tag_09-182-18-B.8510.8510.2 File:"8-PUSHH_220614_MET_Ivory_Tag_09-182-18-B.raw", NativeID:"controllerType=0 controllerNumber=1 scan=8510"
*GQAGVMGFPGPK	6|Oxidation|9|Oxidation	8-PUSHH_220614_MET_Ivory_Tag_09-182-18-B.7776.7776.2 File:"8-PUSHH_220614_MET_Ivory_Tag_09-182-18-B.raw", NativeID:"controllerType=0 controllerNumber=1 scan=7776"
XP_028930744.1 collagen alpha-1(I) chain [Ornithorhynchus anatinus]
*GFSGLDGAK		8-PUSHH_220614_MET_Ivory_Tag_09-182-18-B.7528.7528.2 File:"8-PUSHH_220614_MET_Ivory_Tag_09-182-18-B.raw", NativeID:"controllerType=0 controllerNumber=1 scan=7528"
*GFPGADGVAGPK	3|Oxidation	8-PUSHH_220614_MET_Ivory_Tag_09-182-18-B.8510.8510.2 File:"8-PUSHH_220614_MET_Ivory_Tag_09-182-18-B.raw", NativeID:"controllerType=0 controllerNumber=1 scan=8510"
*GQAGVMGFPGPK	6|Oxidation|9|Oxidation	8-PUSHH_220614_MET_Ivory_Tag_09-182-18-B.7776.7776.2 File:"8-PUSHH_220614_MET_Ivory_Tag_09-182-18-B.raw", NativeID:"controllerType=0 controllerNumber=1 scan=7776"
XP_051681520.1 collagen alpha-1(I) chain isoform X1 [Oryctolagus cuniculus]
*GFSGLDGAK		8-PUSHH_220614_MET_Ivory_Tag_09-182-18-B.7528.7528.2 File:"8-PUSHH_220614_MET_Ivory_Tag_09-182-18-B.raw", NativeID:"controllerType=0 controllerNumber=1 scan=7528"
*GFPGADGVAGPK	3|Oxidation	8-PUSHH_220614_MET_Ivory_Tag_09-182-18-B.8510.8510.2 File:"8-PUSHH_220614_MET_Ivory_Tag_09-182-18-B.raw", NativeID:"controllerType=0 controllerNumber=1 scan=8510"
*GQAGVMGFPGPK	6|Oxidation|9|Oxidation	8-PUSHH_220614_MET_Ivory_Tag_09-182-18-B.7776.7776.2 File:"8-PUSHH_220614_MET_Ivory_Tag_09-182-18-B.raw", NativeID:"controllerType=0 controllerNumber=1 scan=7776"
XP_040101603.1 collagen alpha-1(I) chain isoform X1 [Oryx dammah]
*GFSGLDGAK		8-PUSHH_220614_MET_Ivory_Tag_09-182-18-B.7528.7528.2 File:"8-PUSHH_220614_MET_Ivory_Tag_09-182-18-B.raw", NativeID:"controllerType=0 controllerNumber=1 scan=7528"
*GFPGADGVAGPK	3|Oxidation	8-PUSHH_220614_MET_Ivory_Tag_09-182-18-B.8510.8510.2 File:"8-PUSHH_220614_MET_Ivory_Tag_09-182-18-B.raw", NativeID:"controllerType=0 controllerNumber=1 scan=8510"
*GQAGVMGFPGPK	6|Oxidation|9|Oxidation	8-PUSHH_220614_MET_Ivory_Tag_09-182-18-B.7776.7776.2 File:"8-PUSHH_220614_MET_Ivory_Tag_09-182-18-B.raw", NativeID:"controllerType=0 controllerNumber=1 scan=7776"
XP_003786538.1 collagen alpha-1(I) chain [Otolemur garnettii]
*GFSGLDGAK		8-PUSHH_220614_MET_Ivory_Tag_09-182-18-B.7528.7528.2 File:"8-PUSHH_220614_MET_Ivory_Tag_09-182-18-B.raw", NativeID:"controllerType=0 controllerNumber=1 scan=7528"
*GFPGADGVAGPK	3|Oxidation	8-PUSHH_220614_MET_Ivory_Tag_09-182-18-B.8510.8510.2 File:"8-PUSHH_220614_MET_Ivory_Tag_09-182-18-B.raw", NativeID:"controllerType=0 controllerNumber=1 scan=8510"
*GQAGVMGFPGPK	6|Oxidation|9|Oxidation	8-PUSHH_220614_MET_Ivory_Tag_09-182-18-B.7776.7776.2 File:"8-PUSHH_220614_MET_Ivory_Tag_09-182-18-B.raw", NativeID:"controllerType=0 controllerNumber=1 scan=7776"
XP_003817507.2 collagen alpha-1(I) chain [Pan paniscus]
*GFSGLDGAK		8-PUSHH_220614_MET_Ivory_Tag_09-182-18-B.7528.7528.2 File:"8-PUSHH_220614_MET_Ivory_Tag_09-182-18-B.raw", NativeID:"controllerType=0 controllerNumber=1 scan=7528"
*GFPGADGVAGPK	3|Oxidation	8-PUSHH_220614_MET_Ivory_Tag_09-182-18-B.8510.8510.2 File:"8-PUSHH_220614_MET_Ivory_Tag_09-182-18-B.raw", NativeID:"controllerType=0 controllerNumber=1 scan=8510"
*GQAGVMGFPGPK	6|Oxidation|9|Oxidation	8-PUSHH_220614_MET_Ivory_Tag_09-182-18-B.7776.7776.2 File:"8-PUSHH_220614_MET_Ivory_Tag_09-182-18-B.raw", NativeID:"controllerType=0 controllerNumber=1 scan=7776"
XP_001169409.1 collagen alpha-1(I) chain [Pan troglodytes]
*GFSGLDGAK		8-PUSHH_220614_MET_Ivory_Tag_09-182-18-B.7528.7528.2 File:"8-PUSHH_220614_MET_Ivory_Tag_09-182-18-B.raw", NativeID:"controllerType=0 controllerNumber=1 scan=7528"
*GFPGADGVAGPK	3|Oxidation	8-PUSHH_220614_MET_Ivory_Tag_09-182-18-B.8510.8510.2 File:"8-PUSHH_220614_MET_Ivory_Tag_09-182-18-B.raw", NativeID:"controllerType=0 controllerNumber=1 scan=8510"
*GQAGVMGFPGPK	6|Oxidation|9|Oxidation	8-PUSHH_220614_MET_Ivory_Tag_09-182-18-B.7776.7776.2 File:"8-PUSHH_220614_MET_Ivory_Tag_09-182-18-B.raw", NativeID:"controllerType=0 controllerNumber=1 scan=7776"
XP_042771858.1 collagen alpha-1(I) chain [Panthera leo]
*GFSGLDGAK		8-PUSHH_220614_MET_Ivory_Tag_09-182-18-B.7528.7528.2 File:"8-PUSHH_220614_MET_Ivory_Tag_09-182-18-B.raw", NativeID:"controllerType=0 controllerNumber=1 scan=7528"
*GFPGADGVAGPK	3|Oxidation	8-PUSHH_220614_MET_Ivory_Tag_09-182-18-B.8510.8510.2 File:"8-PUSHH_220614_MET_Ivory_Tag_09-182-18-B.raw", NativeID:"controllerType=0 controllerNumber=1 scan=8510"
*GQAGVMGFPGPK	6|Oxidation|9|Oxidation	8-PUSHH_220614_MET_Ivory_Tag_09-182-18-B.7776.7776.2 File:"8-PUSHH_220614_MET_Ivory_Tag_09-182-18-B.raw", NativeID:"controllerType=0 controllerNumber=1 scan=7776"
XP_060502358.1 collagen alpha-1(I) chain [Panthera onca]
*GFSGLDGAK		8-PUSHH_220614_MET_Ivory_Tag_09-182-18-B.7528.7528.2 File:"8-PUSHH_220614_MET_Ivory_Tag_09-182-18-B.raw", NativeID:"controllerType=0 controllerNumber=1 scan=7528"
*GFPGADGVAGPK	3|Oxidation	8-PUSHH_220614_MET_Ivory_Tag_09-182-18-B.8510.8510.2 File:"8-PUSHH_220614_MET_Ivory_Tag_09-182-18-B.raw", NativeID:"controllerType=0 controllerNumber=1 scan=8510"
*GQAGVMGFPGPK	6|Oxidation|9|Oxidation	8-PUSHH_220614_MET_Ivory_Tag_09-182-18-B.7776.7776.2 File:"8-PUSHH_220614_MET_Ivory_Tag_09-182-18-B.raw", NativeID:"controllerType=0 controllerNumber=1 scan=7776"
XP_053748975.1 LOW QUALITY PROTEIN: collagen alpha-1(I) chain [Panthera pardus]
*GFSGLDGAK		8-PUSHH_220614_MET_Ivory_Tag_09-182-18-B.7528.7528.2 File:"8-PUSHH_220614_MET_Ivory_Tag_09-182-18-B.raw", NativeID:"controllerType=0 controllerNumber=1 scan=7528"
*GFPGADGVAGPK	3|Oxidation	8-PUSHH_220614_MET_Ivory_Tag_09-182-18-B.8510.8510.2 File:"8-PUSHH_220614_MET_Ivory_Tag_09-182-18-B.raw", NativeID:"controllerType=0 controllerNumber=1 scan=8510"
*GQAGVMGFPGPK	6|Oxidation|9|Oxidation	8-PUSHH_220614_MET_Ivory_Tag_09-182-18-B.7776.7776.2 File:"8-PUSHH_220614_MET_Ivory_Tag_09-182-18-B.raw", NativeID:"controllerType=0 controllerNumber=1 scan=7776"
XP_042822682.1 LOW QUALITY PROTEIN: collagen alpha-1(I) chain [Panthera tigris]
*GFSGLDGAK		8-PUSHH_220614_MET_Ivory_Tag_09-182-18-B.7528.7528.2 File:"8-PUSHH_220614_MET_Ivory_Tag_09-182-18-B.raw", NativeID:"controllerType=0 controllerNumber=1 scan=7528"
*GFPGADGVAGPK	3|Oxidation	8-PUSHH_220614_MET_Ivory_Tag_09-182-18-B.8510.8510.2 File:"8-PUSHH_220614_MET_Ivory_Tag_09-182-18-B.raw", NativeID:"controllerType=0 controllerNumber=1 scan=8510"
*GQAGVMGFPGPK	6|Oxidation|9|Oxidation	8-PUSHH_220614_MET_Ivory_Tag_09-182-18-B.7776.7776.2 File:"8-PUSHH_220614_MET_Ivory_Tag_09-182-18-B.raw", NativeID:"controllerType=0 controllerNumber=1 scan=7776"
XP_031513422.1 collagen alpha-1(I) chain isoform X1 [Papio anubis]
*GFSGLDGAK		8-PUSHH_220614_MET_Ivory_Tag_09-182-18-B.7528.7528.2 File:"8-PUSHH_220614_MET_Ivory_Tag_09-182-18-B.raw", NativeID:"controllerType=0 controllerNumber=1 scan=7528"
*GFPGADGVAGPK	3|Oxidation	8-PUSHH_220614_MET_Ivory_Tag_09-182-18-B.8510.8510.2 File:"8-PUSHH_220614_MET_Ivory_Tag_09-182-18-B.raw", NativeID:"controllerType=0 controllerNumber=1 scan=8510"
*GQAGVMGFPGPK	6|Oxidation|9|Oxidation	8-PUSHH_220614_MET_Ivory_Tag_09-182-18-B.7776.7776.2 File:"8-PUSHH_220614_MET_Ivory_Tag_09-182-18-B.raw", NativeID:"controllerType=0 controllerNumber=1 scan=7776"
XP_048221774.1 LOW QUALITY PROTEIN: collagen alpha-1(I) chain [Perognathus longimembris pacificus]
*GFSGLDGAK		8-PUSHH_220614_MET_Ivory_Tag_09-182-18-B.7528.7528.2 File:"8-PUSHH_220614_MET_Ivory_Tag_09-182-18-B.raw", NativeID:"controllerType=0 controllerNumber=1 scan=7528"
*GFPGADGVAGPK	3|Oxidation	8-PUSHH_220614_MET_Ivory_Tag_09-182-18-B.8510.8510.2 File:"8-PUSHH_220614_MET_Ivory_Tag_09-182-18-B.raw", NativeID:"controllerType=0 controllerNumber=1 scan=8510"
*GQAGVMGFPGPK	6|Oxidation|9|Oxidation	8-PUSHH_220614_MET_Ivory_Tag_09-182-18-B.7776.7776.2 File:"8-PUSHH_220614_MET_Ivory_Tag_09-182-18-B.raw", NativeID:"controllerType=0 controllerNumber=1 scan=7776"
XP_028724811.1 collagen alpha-1(I) chain isoform X1 [Peromyscus leucopus]
*GFSGLDGAK		8-PUSHH_220614_MET_Ivory_Tag_09-182-18-B.7528.7528.2 File:"8-PUSHH_220614_MET_Ivory_Tag_09-182-18-B.raw", NativeID:"controllerType=0 controllerNumber=1 scan=7528"
*GFPGADGVAGPK	3|Oxidation	8-PUSHH_220614_MET_Ivory_Tag_09-182-18-B.8510.8510.2 File:"8-PUSHH_220614_MET_Ivory_Tag_09-182-18-B.raw", NativeID:"controllerType=0 controllerNumber=1 scan=8510"
*GQAGVMGFPGPK	6|Oxidation|9|Oxidation	8-PUSHH_220614_MET_Ivory_Tag_09-182-18-B.7776.7776.2 File:"8-PUSHH_220614_MET_Ivory_Tag_09-182-18-B.raw", NativeID:"controllerType=0 controllerNumber=1 scan=7776"
XP_006972005.1 collagen alpha-1(I) chain isoform X1 [Peromyscus maniculatus bairdii]
*GFSGLDGAK		8-PUSHH_220614_MET_Ivory_Tag_09-182-18-B.7528.7528.2 File:"8-PUSHH_220614_MET_Ivory_Tag_09-182-18-B.raw", NativeID:"controllerType=0 controllerNumber=1 scan=7528"
*GFPGADGVAGPK	3|Oxidation	8-PUSHH_220614_MET_Ivory_Tag_09-182-18-B.8510.8510.2 File:"8-PUSHH_220614_MET_Ivory_Tag_09-182-18-B.raw", NativeID:"controllerType=0 controllerNumber=1 scan=8510"
*GQAGVMGFPGPK	6|Oxidation|9|Oxidation	8-PUSHH_220614_MET_Ivory_Tag_09-182-18-B.7776.7776.2 File:"8-PUSHH_220614_MET_Ivory_Tag_09-182-18-B.raw", NativeID:"controllerType=0 controllerNumber=1 scan=7776"
XP_047613057.1 collagen alpha-1(I) chain [Phacochoerus africanus]
*GFSGLDGAK		8-PUSHH_220614_MET_Ivory_Tag_09-182-18-B.7528.7528.2 File:"8-PUSHH_220614_MET_Ivory_Tag_09-182-18-B.raw", NativeID:"controllerType=0 controllerNumber=1 scan=7528"
*GFPGADGVAGPK	3|Oxidation	8-PUSHH_220614_MET_Ivory_Tag_09-182-18-B.8510.8510.2 File:"8-PUSHH_220614_MET_Ivory_Tag_09-182-18-B.raw", NativeID:"controllerType=0 controllerNumber=1 scan=8510"
*GQAGVMGFPGPK	6|Oxidation|9|Oxidation	8-PUSHH_220614_MET_Ivory_Tag_09-182-18-B.7776.7776.2 File:"8-PUSHH_220614_MET_Ivory_Tag_09-182-18-B.raw", NativeID:"controllerType=0 controllerNumber=1 scan=7776"
XP_020853290.1 collagen alpha-1(I) chain [Phascolarctos cinereus]
*GFSGLDGAK		8-PUSHH_220614_MET_Ivory_Tag_09-182-18-B.7528.7528.2 File:"8-PUSHH_220614_MET_Ivory_Tag_09-182-18-B.raw", NativeID:"controllerType=0 controllerNumber=1 scan=7528"
*GFPGADGVAGPK	3|Oxidation	8-PUSHH_220614_MET_Ivory_Tag_09-182-18-B.8510.8510.2 File:"8-PUSHH_220614_MET_Ivory_Tag_09-182-18-B.raw", NativeID:"controllerType=0 controllerNumber=1 scan=8510"
*GQAGVMGFPGPK	6|Oxidation|9|Oxidation	8-PUSHH_220614_MET_Ivory_Tag_09-182-18-B.7776.7776.2 File:"8-PUSHH_220614_MET_Ivory_Tag_09-182-18-B.raw", NativeID:"controllerType=0 controllerNumber=1 scan=7776"
XP_051059808.1 collagen alpha-1(I) chain isoform X1 [Phodopus roborovskii]
*GFSGLDGAK		8-PUSHH_220614_MET_Ivory_Tag_09-182-18-B.7528.7528.2 File:"8-PUSHH_220614_MET_Ivory_Tag_09-182-18-B.raw", NativeID:"controllerType=0 controllerNumber=1 scan=7528"
*GFPGADGVAGPK	3|Oxidation	8-PUSHH_220614_MET_Ivory_Tag_09-182-18-B.8510.8510.2 File:"8-PUSHH_220614_MET_Ivory_Tag_09-182-18-B.raw", NativeID:"controllerType=0 controllerNumber=1 scan=8510"
*GQAGVMGFPGPK	6|Oxidation|9|Oxidation	8-PUSHH_220614_MET_Ivory_Tag_09-182-18-B.7776.7776.2 File:"8-PUSHH_220614_MET_Ivory_Tag_09-182-18-B.raw", NativeID:"controllerType=0 controllerNumber=1 scan=7776"
XP_028375444.1 collagen alpha-1(I) chain isoform X1 [Phyllostomus discolor]
*GFSGLDGAK		8-PUSHH_220614_MET_Ivory_Tag_09-182-18-B.7528.7528.2 File:"8-PUSHH_220614_MET_Ivory_Tag_09-182-18-B.raw", NativeID:"controllerType=0 controllerNumber=1 scan=7528"
*GFPGADGVAGPK	3|Oxidation	8-PUSHH_220614_MET_Ivory_Tag_09-182-18-B.8510.8510.2 File:"8-PUSHH_220614_MET_Ivory_Tag_09-182-18-B.raw", NativeID:"controllerType=0 controllerNumber=1 scan=8510"
*GQAGVMGFPGPK	6|Oxidation|9|Oxidation	8-PUSHH_220614_MET_Ivory_Tag_09-182-18-B.7776.7776.2 File:"8-PUSHH_220614_MET_Ivory_Tag_09-182-18-B.raw", NativeID:"controllerType=0 controllerNumber=1 scan=7776"
XP_023060211.2 collagen alpha-1(I) chain [Piliocolobus tephrosceles]
*GFSGLDGAK		8-PUSHH_220614_MET_Ivory_Tag_09-182-18-B.7528.7528.2 File:"8-PUSHH_220614_MET_Ivory_Tag_09-182-18-B.raw", NativeID:"controllerType=0 controllerNumber=1 scan=7528"
*GFPGADGVAGPK	3|Oxidation	8-PUSHH_220614_MET_Ivory_Tag_09-182-18-B.8510.8510.2 File:"8-PUSHH_220614_MET_Ivory_Tag_09-182-18-B.raw", NativeID:"controllerType=0 controllerNumber=1 scan=8510"
*GQAGVMGFPGPK	6|Oxidation|9|Oxidation	8-PUSHH_220614_MET_Ivory_Tag_09-182-18-B.7776.7776.2 File:"8-PUSHH_220614_MET_Ivory_Tag_09-182-18-B.raw", NativeID:"controllerType=0 controllerNumber=1 scan=7776"
XP_036307009.1 collagen alpha-1(I) chain isoform X1 [Pipistrellus kuhlii]
*GFSGLDGAK		8-PUSHH_220614_MET_Ivory_Tag_09-182-18-B.7528.7528.2 File:"8-PUSHH_220614_MET_Ivory_Tag_09-182-18-B.raw", NativeID:"controllerType=0 controllerNumber=1 scan=7528"
*GFPGADGVAGPK	3|Oxidation	8-PUSHH_220614_MET_Ivory_Tag_09-182-18-B.8510.8510.2 File:"8-PUSHH_220614_MET_Ivory_Tag_09-182-18-B.raw", NativeID:"controllerType=0 controllerNumber=1 scan=8510"
*GQAGVMGFPGPK	6|Oxidation|9|Oxidation	8-PUSHH_220614_MET_Ivory_Tag_09-182-18-B.7776.7776.2 File:"8-PUSHH_220614_MET_Ivory_Tag_09-182-18-B.raw", NativeID:"controllerType=0 controllerNumber=1 scan=7776"
XP_024090696.1 collagen alpha-1(I) chain [Pongo abelii]
*GFSGLDGAK		8-PUSHH_220614_MET_Ivory_Tag_09-182-18-B.7528.7528.2 File:"8-PUSHH_220614_MET_Ivory_Tag_09-182-18-B.raw", NativeID:"controllerType=0 controllerNumber=1 scan=7528"
*GFPGADGVAGPK	3|Oxidation	8-PUSHH_220614_MET_Ivory_Tag_09-182-18-B.8510.8510.2 File:"8-PUSHH_220614_MET_Ivory_Tag_09-182-18-B.raw", NativeID:"controllerType=0 controllerNumber=1 scan=8510"
*GQAGVMGFPGPK	6|Oxidation|9|Oxidation	8-PUSHH_220614_MET_Ivory_Tag_09-182-18-B.7776.7776.2 File:"8-PUSHH_220614_MET_Ivory_Tag_09-182-18-B.raw", NativeID:"controllerType=0 controllerNumber=1 scan=7776"
XP_054313448.1 collagen alpha-1(I) chain [Pongo pygmaeus]
*GFSGLDGAK		8-PUSHH_220614_MET_Ivory_Tag_09-182-18-B.7528.7528.2 File:"8-PUSHH_220614_MET_Ivory_Tag_09-182-18-B.raw", NativeID:"controllerType=0 controllerNumber=1 scan=7528"
*GFPGADGVAGPK	3|Oxidation	8-PUSHH_220614_MET_Ivory_Tag_09-182-18-B.8510.8510.2 File:"8-PUSHH_220614_MET_Ivory_Tag_09-182-18-B.raw", NativeID:"controllerType=0 controllerNumber=1 scan=8510"
*GQAGVMGFPGPK	6|Oxidation|9|Oxidation	8-PUSHH_220614_MET_Ivory_Tag_09-182-18-B.7776.7776.2 File:"8-PUSHH_220614_MET_Ivory_Tag_09-182-18-B.raw", NativeID:"controllerType=0 controllerNumber=1 scan=7776"
XP_012516812.1 PREDICTED: collagen alpha-1(I) chain [Propithecus coquereli]
*GFSGLDGAK		8-PUSHH_220614_MET_Ivory_Tag_09-182-18-B.7528.7528.2 File:"8-PUSHH_220614_MET_Ivory_Tag_09-182-18-B.raw", NativeID:"controllerType=0 controllerNumber=1 scan=7528"
*GFPGADGVAGPK	3|Oxidation	8-PUSHH_220614_MET_Ivory_Tag_09-182-18-B.8510.8510.2 File:"8-PUSHH_220614_MET_Ivory_Tag_09-182-18-B.raw", NativeID:"controllerType=0 controllerNumber=1 scan=8510"
*GQAGVMGFPGPK	6|Oxidation|9|Oxidation	8-PUSHH_220614_MET_Ivory_Tag_09-182-18-B.7776.7776.2 File:"8-PUSHH_220614_MET_Ivory_Tag_09-182-18-B.raw", NativeID:"controllerType=0 controllerNumber=1 scan=7776"
XP_055475851.1 collagen alpha-1(I) chain [Psammomys obesus]
*GFSGLDGAK		8-PUSHH_220614_MET_Ivory_Tag_09-182-18-B.7528.7528.2 File:"8-PUSHH_220614_MET_Ivory_Tag_09-182-18-B.raw", NativeID:"controllerType=0 controllerNumber=1 scan=7528"
*GFPGADGVAGPK	3|Oxidation	8-PUSHH_220614_MET_Ivory_Tag_09-182-18-B.8510.8510.2 File:"8-PUSHH_220614_MET_Ivory_Tag_09-182-18-B.raw", NativeID:"controllerType=0 controllerNumber=1 scan=8510"
*GQAGVMGFPGPK	6|Oxidation|9|Oxidation	8-PUSHH_220614_MET_Ivory_Tag_09-182-18-B.7776.7776.2 File:"8-PUSHH_220614_MET_Ivory_Tag_09-182-18-B.raw", NativeID:"controllerType=0 controllerNumber=1 scan=7776"
XP_054441495.1 collagen alpha-1(I) chain [Pteronotus parnellii mesoamericanus]
*GFSGLDGAK		8-PUSHH_220614_MET_Ivory_Tag_09-182-18-B.7528.7528.2 File:"8-PUSHH_220614_MET_Ivory_Tag_09-182-18-B.raw", NativeID:"controllerType=0 controllerNumber=1 scan=7528"
*GFPGADGVAGPK	3|Oxidation	8-PUSHH_220614_MET_Ivory_Tag_09-182-18-B.8510.8510.2 File:"8-PUSHH_220614_MET_Ivory_Tag_09-182-18-B.raw", NativeID:"controllerType=0 controllerNumber=1 scan=8510"
*GQAGVMGFPGPK	6|Oxidation|9|Oxidation	8-PUSHH_220614_MET_Ivory_Tag_09-182-18-B.7776.7776.2 File:"8-PUSHH_220614_MET_Ivory_Tag_09-182-18-B.raw", NativeID:"controllerType=0 controllerNumber=1 scan=7776"
XP_006924855.1 collagen alpha-1(I) chain [Pteropus alecto]
*GFSGLDGAK		8-PUSHH_220614_MET_Ivory_Tag_09-182-18-B.7528.7528.2 File:"8-PUSHH_220614_MET_Ivory_Tag_09-182-18-B.raw", NativeID:"controllerType=0 controllerNumber=1 scan=7528"
*GFPGADGVAGPK	3|Oxidation	8-PUSHH_220614_MET_Ivory_Tag_09-182-18-B.8510.8510.2 File:"8-PUSHH_220614_MET_Ivory_Tag_09-182-18-B.raw", NativeID:"controllerType=0 controllerNumber=1 scan=8510"
*GQAGVMGFPGPK	6|Oxidation|9|Oxidation	8-PUSHH_220614_MET_Ivory_Tag_09-182-18-B.7776.7776.2 File:"8-PUSHH_220614_MET_Ivory_Tag_09-182-18-B.raw", NativeID:"controllerType=0 controllerNumber=1 scan=7776"
XP_039702233.1 collagen alpha-1(I) chain isoform X1 [Pteropus giganteus]
*GFSGLDGAK		8-PUSHH_220614_MET_Ivory_Tag_09-182-18-B.7528.7528.2 File:"8-PUSHH_220614_MET_Ivory_Tag_09-182-18-B.raw", NativeID:"controllerType=0 controllerNumber=1 scan=7528"
*GFPGADGVAGPK	3|Oxidation	8-PUSHH_220614_MET_Ivory_Tag_09-182-18-B.8510.8510.2 File:"8-PUSHH_220614_MET_Ivory_Tag_09-182-18-B.raw", NativeID:"controllerType=0 controllerNumber=1 scan=8510"
*GQAGVMGFPGPK	6|Oxidation|9|Oxidation	8-PUSHH_220614_MET_Ivory_Tag_09-182-18-B.7776.7776.2 File:"8-PUSHH_220614_MET_Ivory_Tag_09-182-18-B.raw", NativeID:"controllerType=0 controllerNumber=1 scan=7776"
XP_023389275.1 collagen alpha-1(I) chain [Pteropus vampyrus]
*GFSGLDGAK		8-PUSHH_220614_MET_Ivory_Tag_09-182-18-B.7528.7528.2 File:"8-PUSHH_220614_MET_Ivory_Tag_09-182-18-B.raw", NativeID:"controllerType=0 controllerNumber=1 scan=7528"
*GFPGADGVAGPK	3|Oxidation	8-PUSHH_220614_MET_Ivory_Tag_09-182-18-B.8510.8510.2 File:"8-PUSHH_220614_MET_Ivory_Tag_09-182-18-B.raw", NativeID:"controllerType=0 controllerNumber=1 scan=8510"
*GQAGVMGFPGPK	6|Oxidation|9|Oxidation	8-PUSHH_220614_MET_Ivory_Tag_09-182-18-B.7776.7776.2 File:"8-PUSHH_220614_MET_Ivory_Tag_09-182-18-B.raw", NativeID:"controllerType=0 controllerNumber=1 scan=7776"
XP_025771932.1 collagen alpha-1(I) chain-like [Puma concolor]
*GFSGLDGAK		8-PUSHH_220614_MET_Ivory_Tag_09-182-18-B.7528.7528.2 File:"8-PUSHH_220614_MET_Ivory_Tag_09-182-18-B.raw", NativeID:"controllerType=0 controllerNumber=1 scan=7528"
*GFPGADGVAGPK	3|Oxidation	8-PUSHH_220614_MET_Ivory_Tag_09-182-18-B.8510.8510.2 File:"8-PUSHH_220614_MET_Ivory_Tag_09-182-18-B.raw", NativeID:"controllerType=0 controllerNumber=1 scan=8510"
*GQAGVMGFPGPK	6|Oxidation|9|Oxidation	8-PUSHH_220614_MET_Ivory_Tag_09-182-18-B.7776.7776.2 File:"8-PUSHH_220614_MET_Ivory_Tag_09-182-18-B.raw", NativeID:"controllerType=0 controllerNumber=1 scan=7776"
CAI9163211.1 unnamed protein product (Collagen alpha-1(I)) [Rangifer tarandus platyrhynchus]
*GFSGLDGAK		8-PUSHH_220614_MET_Ivory_Tag_09-182-18-B.7528.7528.2 File:"8-PUSHH_220614_MET_Ivory_Tag_09-182-18-B.raw", NativeID:"controllerType=0 controllerNumber=1 scan=7528"
*GFPGADGVAGPK	3|Oxidation	8-PUSHH_220614_MET_Ivory_Tag_09-182-18-B.8510.8510.2 File:"8-PUSHH_220614_MET_Ivory_Tag_09-182-18-B.raw", NativeID:"controllerType=0 controllerNumber=1 scan=8510"
*GQAGVMGFPGPK	6|Oxidation|9|Oxidation	8-PUSHH_220614_MET_Ivory_Tag_09-182-18-B.7776.7776.2 File:"8-PUSHH_220614_MET_Ivory_Tag_09-182-18-B.raw", NativeID:"controllerType=0 controllerNumber=1 scan=7776"
NP_445756.1 collagen alpha-1(I) chain precursor [Rattus norvegicus]
*GFSGLDGAK		8-PUSHH_220614_MET_Ivory_Tag_09-182-18-B.7528.7528.2 File:"8-PUSHH_220614_MET_Ivory_Tag_09-182-18-B.raw", NativeID:"controllerType=0 controllerNumber=1 scan=7528"
*GFPGADGVAGPK	3|Oxidation	8-PUSHH_220614_MET_Ivory_Tag_09-182-18-B.8510.8510.2 File:"8-PUSHH_220614_MET_Ivory_Tag_09-182-18-B.raw", NativeID:"controllerType=0 controllerNumber=1 scan=8510"
*GQAGVMGFPGPK	6|Oxidation|9|Oxidation	8-PUSHH_220614_MET_Ivory_Tag_09-182-18-B.7776.7776.2 File:"8-PUSHH_220614_MET_Ivory_Tag_09-182-18-B.raw", NativeID:"controllerType=0 controllerNumber=1 scan=7776"
XP_032768589.1 collagen alpha-1(I) chain [Rattus rattus]
*GFSGLDGAK		8-PUSHH_220614_MET_Ivory_Tag_09-182-18-B.7528.7528.2 File:"8-PUSHH_220614_MET_Ivory_Tag_09-182-18-B.raw", NativeID:"controllerType=0 controllerNumber=1 scan=7528"
*GFPGADGVAGPK	3|Oxidation	8-PUSHH_220614_MET_Ivory_Tag_09-182-18-B.8510.8510.2 File:"8-PUSHH_220614_MET_Ivory_Tag_09-182-18-B.raw", NativeID:"controllerType=0 controllerNumber=1 scan=8510"
*GQAGVMGFPGPK	6|Oxidation|9|Oxidation	8-PUSHH_220614_MET_Ivory_Tag_09-182-18-B.7776.7776.2 File:"8-PUSHH_220614_MET_Ivory_Tag_09-182-18-B.raw", NativeID:"controllerType=0 controllerNumber=1 scan=7776"
XP_017709381.1 PREDICTED: collagen alpha-1(I) chain [Rhinopithecus bieti]
*GFSGLDGAK		8-PUSHH_220614_MET_Ivory_Tag_09-182-18-B.7528.7528.2 File:"8-PUSHH_220614_MET_Ivory_Tag_09-182-18-B.raw", NativeID:"controllerType=0 controllerNumber=1 scan=7528"
*GFPGADGVAGPK	3|Oxidation	8-PUSHH_220614_MET_Ivory_Tag_09-182-18-B.8510.8510.2 File:"8-PUSHH_220614_MET_Ivory_Tag_09-182-18-B.raw", NativeID:"controllerType=0 controllerNumber=1 scan=8510"
*GQAGVMGFPGPK	6|Oxidation|9|Oxidation	8-PUSHH_220614_MET_Ivory_Tag_09-182-18-B.7776.7776.2 File:"8-PUSHH_220614_MET_Ivory_Tag_09-182-18-B.raw", NativeID:"controllerType=0 controllerNumber=1 scan=7776"
XP_010384431.1 collagen alpha-1(I) chain isoform X1 [Rhinopithecus roxellana]
*GFSGLDGAK		8-PUSHH_220614_MET_Ivory_Tag_09-182-18-B.7528.7528.2 File:"8-PUSHH_220614_MET_Ivory_Tag_09-182-18-B.raw", NativeID:"controllerType=0 controllerNumber=1 scan=7528"
*GFPGADGVAGPK	3|Oxidation	8-PUSHH_220614_MET_Ivory_Tag_09-182-18-B.8510.8510.2 File:"8-PUSHH_220614_MET_Ivory_Tag_09-182-18-B.raw", NativeID:"controllerType=0 controllerNumber=1 scan=8510"
*GQAGVMGFPGPK	6|Oxidation|9|Oxidation	8-PUSHH_220614_MET_Ivory_Tag_09-182-18-B.7776.7776.2 File:"8-PUSHH_220614_MET_Ivory_Tag_09-182-18-B.raw", NativeID:"controllerType=0 controllerNumber=1 scan=7776"
XP_016014028.2 collagen alpha-1(I) chain isoform X1 [Rousettus aegyptiacus]
*GFSGLDGAK		8-PUSHH_220614_MET_Ivory_Tag_09-182-18-B.7528.7528.2 File:"8-PUSHH_220614_MET_Ivory_Tag_09-182-18-B.raw", NativeID:"controllerType=0 controllerNumber=1 scan=7528"
*GFPGADGVAGPK	3|Oxidation	8-PUSHH_220614_MET_Ivory_Tag_09-182-18-B.8510.8510.2 File:"8-PUSHH_220614_MET_Ivory_Tag_09-182-18-B.raw", NativeID:"controllerType=0 controllerNumber=1 scan=8510"
*GQAGVMGFPGPK	6|Oxidation|9|Oxidation	8-PUSHH_220614_MET_Ivory_Tag_09-182-18-B.7776.7776.2 File:"8-PUSHH_220614_MET_Ivory_Tag_09-182-18-B.raw", NativeID:"controllerType=0 controllerNumber=1 scan=7776"
XP_003931313.1 collagen alpha-1(I) chain isoform X1 [Saimiri boliviensis boliviensis]
*GFSGLDGAK		8-PUSHH_220614_MET_Ivory_Tag_09-182-18-B.7528.7528.2 File:"8-PUSHH_220614_MET_Ivory_Tag_09-182-18-B.raw", NativeID:"controllerType=0 controllerNumber=1 scan=7528"
*GFPGADGVAGPK	3|Oxidation	8-PUSHH_220614_MET_Ivory_Tag_09-182-18-B.8510.8510.2 File:"8-PUSHH_220614_MET_Ivory_Tag_09-182-18-B.raw", NativeID:"controllerType=0 controllerNumber=1 scan=8510"
*GQAGVMGFPGPK	6|Oxidation|9|Oxidation	8-PUSHH_220614_MET_Ivory_Tag_09-182-18-B.7776.7776.2 File:"8-PUSHH_220614_MET_Ivory_Tag_09-182-18-B.raw", NativeID:"controllerType=0 controllerNumber=1 scan=7776"
XP_032135868.1 collagen alpha-1(I) chain isoform X1 [Sapajus apella]
*GFSGLDGAK		8-PUSHH_220614_MET_Ivory_Tag_09-182-18-B.7528.7528.2 File:"8-PUSHH_220614_MET_Ivory_Tag_09-182-18-B.raw", NativeID:"controllerType=0 controllerNumber=1 scan=7528"
*GFPGADGVAGPK	3|Oxidation	8-PUSHH_220614_MET_Ivory_Tag_09-182-18-B.8510.8510.2 File:"8-PUSHH_220614_MET_Ivory_Tag_09-182-18-B.raw", NativeID:"controllerType=0 controllerNumber=1 scan=8510"
*GQAGVMGFPGPK	6|Oxidation|9|Oxidation	8-PUSHH_220614_MET_Ivory_Tag_09-182-18-B.7776.7776.2 File:"8-PUSHH_220614_MET_Ivory_Tag_09-182-18-B.raw", NativeID:"controllerType=0 controllerNumber=1 scan=7776"
XP_003768423.1 collagen alpha-1(I) chain isoform X1 [Sarcophilus harrisii]
*GFSGLDGAK		8-PUSHH_220614_MET_Ivory_Tag_09-182-18-B.7528.7528.2 File:"8-PUSHH_220614_MET_Ivory_Tag_09-182-18-B.raw", NativeID:"controllerType=0 controllerNumber=1 scan=7528"
*GFPGADGVAGPK	3|Oxidation	8-PUSHH_220614_MET_Ivory_Tag_09-182-18-B.8510.8510.2 File:"8-PUSHH_220614_MET_Ivory_Tag_09-182-18-B.raw", NativeID:"controllerType=0 controllerNumber=1 scan=8510"
*GQAGVMGFPGPK	6|Oxidation|9|Oxidation	8-PUSHH_220614_MET_Ivory_Tag_09-182-18-B.7776.7776.2 File:"8-PUSHH_220614_MET_Ivory_Tag_09-182-18-B.raw", NativeID:"controllerType=0 controllerNumber=1 scan=7776"
XP_047400286.1 collagen alpha-1(I) chain [Sciurus carolinensis]
*GFSGLDGAK		8-PUSHH_220614_MET_Ivory_Tag_09-182-18-B.7528.7528.2 File:"8-PUSHH_220614_MET_Ivory_Tag_09-182-18-B.raw", NativeID:"controllerType=0 controllerNumber=1 scan=7528"
*GFPGADGVAGPK	3|Oxidation	8-PUSHH_220614_MET_Ivory_Tag_09-182-18-B.8510.8510.2 File:"8-PUSHH_220614_MET_Ivory_Tag_09-182-18-B.raw", NativeID:"controllerType=0 controllerNumber=1 scan=8510"
*GQAGVMGFPGPK	6|Oxidation|9|Oxidation	8-PUSHH_220614_MET_Ivory_Tag_09-182-18-B.7776.7776.2 File:"8-PUSHH_220614_MET_Ivory_Tag_09-182-18-B.raw", NativeID:"controllerType=0 controllerNumber=1 scan=7776"
XP_036889265.1 collagen alpha-1(I) chain isoform X1 [Sturnira hondurensis]
*GFSGLDGAK		8-PUSHH_220614_MET_Ivory_Tag_09-182-18-B.7528.7528.2 File:"8-PUSHH_220614_MET_Ivory_Tag_09-182-18-B.raw", NativeID:"controllerType=0 controllerNumber=1 scan=7528"
*GFPGADGVAGPK	3|Oxidation	8-PUSHH_220614_MET_Ivory_Tag_09-182-18-B.8510.8510.2 File:"8-PUSHH_220614_MET_Ivory_Tag_09-182-18-B.raw", NativeID:"controllerType=0 controllerNumber=1 scan=8510"
*GQAGVMGFPGPK	6|Oxidation|9|Oxidation	8-PUSHH_220614_MET_Ivory_Tag_09-182-18-B.7776.7776.2 File:"8-PUSHH_220614_MET_Ivory_Tag_09-182-18-B.raw", NativeID:"controllerType=0 controllerNumber=1 scan=7776"
XP_029784577.1 collagen alpha-1(I) chain [Suricata suricatta]
*GFSGLDGAK		8-PUSHH_220614_MET_Ivory_Tag_09-182-18-B.7528.7528.2 File:"8-PUSHH_220614_MET_Ivory_Tag_09-182-18-B.raw", NativeID:"controllerType=0 controllerNumber=1 scan=7528"
*GFPGADGVAGPK	3|Oxidation	8-PUSHH_220614_MET_Ivory_Tag_09-182-18-B.8510.8510.2 File:"8-PUSHH_220614_MET_Ivory_Tag_09-182-18-B.raw", NativeID:"controllerType=0 controllerNumber=1 scan=8510"
*GQAGVMGFPGPK	6|Oxidation|9|Oxidation	8-PUSHH_220614_MET_Ivory_Tag_09-182-18-B.7776.7776.2 File:"8-PUSHH_220614_MET_Ivory_Tag_09-182-18-B.raw", NativeID:"controllerType=0 controllerNumber=1 scan=7776"
XP_020922812.1 collagen alpha-1(I) chain isoform X1 [Sus scrofa]
*GFSGLDGAK		8-PUSHH_220614_MET_Ivory_Tag_09-182-18-B.7528.7528.2 File:"8-PUSHH_220614_MET_Ivory_Tag_09-182-18-B.raw", NativeID:"controllerType=0 controllerNumber=1 scan=7528"
*GFPGADGVAGPK	3|Oxidation	8-PUSHH_220614_MET_Ivory_Tag_09-182-18-B.8510.8510.2 File:"8-PUSHH_220614_MET_Ivory_Tag_09-182-18-B.raw", NativeID:"controllerType=0 controllerNumber=1 scan=8510"
*GQAGVMGFPGPK	6|Oxidation|9|Oxidation	8-PUSHH_220614_MET_Ivory_Tag_09-182-18-B.7776.7776.2 File:"8-PUSHH_220614_MET_Ivory_Tag_09-182-18-B.raw", NativeID:"controllerType=0 controllerNumber=1 scan=7776"
XP_055113119.1 collagen alpha-1(I) chain [Symphalangus syndactylus]
*GFSGLDGAK		8-PUSHH_220614_MET_Ivory_Tag_09-182-18-B.7528.7528.2 File:"8-PUSHH_220614_MET_Ivory_Tag_09-182-18-B.raw", NativeID:"controllerType=0 controllerNumber=1 scan=7528"
*GFPGADGVAGPK	3|Oxidation	8-PUSHH_220614_MET_Ivory_Tag_09-182-18-B.8510.8510.2 File:"8-PUSHH_220614_MET_Ivory_Tag_09-182-18-B.raw", NativeID:"controllerType=0 controllerNumber=1 scan=8510"
*GQAGVMGFPGPK	6|Oxidation|9|Oxidation	8-PUSHH_220614_MET_Ivory_Tag_09-182-18-B.7776.7776.2 File:"8-PUSHH_220614_MET_Ivory_Tag_09-182-18-B.raw", NativeID:"controllerType=0 controllerNumber=1 scan=7776"
XP_025217417.1 collagen alpha-1(I) chain isoform X1 [Theropithecus gelada]
*GFSGLDGAK		8-PUSHH_220614_MET_Ivory_Tag_09-182-18-B.7528.7528.2 File:"8-PUSHH_220614_MET_Ivory_Tag_09-182-18-B.raw", NativeID:"controllerType=0 controllerNumber=1 scan=7528"
*GFPGADGVAGPK	3|Oxidation	8-PUSHH_220614_MET_Ivory_Tag_09-182-18-B.8510.8510.2 File:"8-PUSHH_220614_MET_Ivory_Tag_09-182-18-B.raw", NativeID:"controllerType=0 controllerNumber=1 scan=8510"
*GQAGVMGFPGPK	6|Oxidation|9|Oxidation	8-PUSHH_220614_MET_Ivory_Tag_09-182-18-B.7776.7776.2 File:"8-PUSHH_220614_MET_Ivory_Tag_09-182-18-B.raw", NativeID:"controllerType=0 controllerNumber=1 scan=7776"
XP_033039341.1 collagen alpha-1(I) chain isoform X1 [Trachypithecus francoisi]
*GFSGLDGAK		8-PUSHH_220614_MET_Ivory_Tag_09-182-18-B.7528.7528.2 File:"8-PUSHH_220614_MET_Ivory_Tag_09-182-18-B.raw", NativeID:"controllerType=0 controllerNumber=1 scan=7528"
*GFPGADGVAGPK	3|Oxidation	8-PUSHH_220614_MET_Ivory_Tag_09-182-18-B.8510.8510.2 File:"8-PUSHH_220614_MET_Ivory_Tag_09-182-18-B.raw", NativeID:"controllerType=0 controllerNumber=1 scan=8510"
*GQAGVMGFPGPK	6|Oxidation|9|Oxidation	8-PUSHH_220614_MET_Ivory_Tag_09-182-18-B.7776.7776.2 File:"8-PUSHH_220614_MET_Ivory_Tag_09-182-18-B.raw", NativeID:"controllerType=0 controllerNumber=1 scan=7776"
XP_004377997.1 collagen alpha-1(I) chain [Trichechus manatus latirostris]
*GFSGLDGAK		8-PUSHH_220614_MET_Ivory_Tag_09-182-18-B.7528.7528.2 File:"8-PUSHH_220614_MET_Ivory_Tag_09-182-18-B.raw", NativeID:"controllerType=0 controllerNumber=1 scan=7528"
*GFPGADGVAGPK	3|Oxidation	8-PUSHH_220614_MET_Ivory_Tag_09-182-18-B.8510.8510.2 File:"8-PUSHH_220614_MET_Ivory_Tag_09-182-18-B.raw", NativeID:"controllerType=0 controllerNumber=1 scan=8510"
*GQAGVMGFPGPK	6|Oxidation|9|Oxidation	8-PUSHH_220614_MET_Ivory_Tag_09-182-18-B.7776.7776.2 File:"8-PUSHH_220614_MET_Ivory_Tag_09-182-18-B.raw", NativeID:"controllerType=0 controllerNumber=1 scan=7776"
XP_036609971.1 collagen alpha-1(I) chain [Trichosurus vulpecula]
*GFSGLDGAK		8-PUSHH_220614_MET_Ivory_Tag_09-182-18-B.7528.7528.2 File:"8-PUSHH_220614_MET_Ivory_Tag_09-182-18-B.raw", NativeID:"controllerType=0 controllerNumber=1 scan=7528"
*GFPGADGVAGPK	3|Oxidation	8-PUSHH_220614_MET_Ivory_Tag_09-182-18-B.8510.8510.2 File:"8-PUSHH_220614_MET_Ivory_Tag_09-182-18-B.raw", NativeID:"controllerType=0 controllerNumber=1 scan=8510"
*GQAGVMGFPGPK	6|Oxidation|9|Oxidation	8-PUSHH_220614_MET_Ivory_Tag_09-182-18-B.7776.7776.2 File:"8-PUSHH_220614_MET_Ivory_Tag_09-182-18-B.raw", NativeID:"controllerType=0 controllerNumber=1 scan=7776"
XP_014438726.1 collagen alpha-1(I) chain isoform X1 [Tupaia chinensis]
*GFSGLDGAK		8-PUSHH_220614_MET_Ivory_Tag_09-182-18-B.7528.7528.2 File:"8-PUSHH_220614_MET_Ivory_Tag_09-182-18-B.raw", NativeID:"controllerType=0 controllerNumber=1 scan=7528"
*GFPGADGVAGPK	3|Oxidation	8-PUSHH_220614_MET_Ivory_Tag_09-182-18-B.8510.8510.2 File:"8-PUSHH_220614_MET_Ivory_Tag_09-182-18-B.raw", NativeID:"controllerType=0 controllerNumber=1 scan=8510"
*GQAGVMGFPGPK	6|Oxidation|9|Oxidation	8-PUSHH_220614_MET_Ivory_Tag_09-182-18-B.7776.7776.2 File:"8-PUSHH_220614_MET_Ivory_Tag_09-182-18-B.raw", NativeID:"controllerType=0 controllerNumber=1 scan=7776"
XP_026242671.1 collagen alpha-1(I) chain [Urocitellus parryii]
*GFSGLDGAK		8-PUSHH_220614_MET_Ivory_Tag_09-182-18-B.7528.7528.2 File:"8-PUSHH_220614_MET_Ivory_Tag_09-182-18-B.raw", NativeID:"controllerType=0 controllerNumber=1 scan=7528"
*GFPGADGVAGPK	3|Oxidation	8-PUSHH_220614_MET_Ivory_Tag_09-182-18-B.8510.8510.2 File:"8-PUSHH_220614_MET_Ivory_Tag_09-182-18-B.raw", NativeID:"controllerType=0 controllerNumber=1 scan=8510"
*GQAGVMGFPGPK	6|Oxidation|9|Oxidation	8-PUSHH_220614_MET_Ivory_Tag_09-182-18-B.7776.7776.2 File:"8-PUSHH_220614_MET_Ivory_Tag_09-182-18-B.raw", NativeID:"controllerType=0 controllerNumber=1 scan=7776"
XP_045629007.1 collagen alpha-1(I) chain isoform X1 [Ursus americanus]
*GFSGLDGAK		8-PUSHH_220614_MET_Ivory_Tag_09-182-18-B.7528.7528.2 File:"8-PUSHH_220614_MET_Ivory_Tag_09-182-18-B.raw", NativeID:"controllerType=0 controllerNumber=1 scan=7528"
*GFPGADGVAGPK	3|Oxidation	8-PUSHH_220614_MET_Ivory_Tag_09-182-18-B.8510.8510.2 File:"8-PUSHH_220614_MET_Ivory_Tag_09-182-18-B.raw", NativeID:"controllerType=0 controllerNumber=1 scan=8510"
*GQAGVMGFPGPK	6|Oxidation|9|Oxidation	8-PUSHH_220614_MET_Ivory_Tag_09-182-18-B.7776.7776.2 File:"8-PUSHH_220614_MET_Ivory_Tag_09-182-18-B.raw", NativeID:"controllerType=0 controllerNumber=1 scan=7776"
XP_026368913.2 collagen alpha-1(I) chain [Ursus arctos]
*GFSGLDGAK		8-PUSHH_220614_MET_Ivory_Tag_09-182-18-B.7528.7528.2 File:"8-PUSHH_220614_MET_Ivory_Tag_09-182-18-B.raw", NativeID:"controllerType=0 controllerNumber=1 scan=7528"
*GFPGADGVAGPK	3|Oxidation	8-PUSHH_220614_MET_Ivory_Tag_09-182-18-B.8510.8510.2 File:"8-PUSHH_220614_MET_Ivory_Tag_09-182-18-B.raw", NativeID:"controllerType=0 controllerNumber=1 scan=8510"
*GQAGVMGFPGPK	6|Oxidation|9|Oxidation	8-PUSHH_220614_MET_Ivory_Tag_09-182-18-B.7776.7776.2 File:"8-PUSHH_220614_MET_Ivory_Tag_09-182-18-B.raw", NativeID:"controllerType=0 controllerNumber=1 scan=7776"
XP_040496745.1 LOW QUALITY PROTEIN: collagen alpha-1(I) chain [Ursus maritimus]
*GFSGLDGAK		8-PUSHH_220614_MET_Ivory_Tag_09-182-18-B.7528.7528.2 File:"8-PUSHH_220614_MET_Ivory_Tag_09-182-18-B.raw", NativeID:"controllerType=0 controllerNumber=1 scan=7528"
*GFPGADGVAGPK	3|Oxidation	8-PUSHH_220614_MET_Ivory_Tag_09-182-18-B.8510.8510.2 File:"8-PUSHH_220614_MET_Ivory_Tag_09-182-18-B.raw", NativeID:"controllerType=0 controllerNumber=1 scan=8510"
*GQAGVMGFPGPK	6|Oxidation|9|Oxidation	8-PUSHH_220614_MET_Ivory_Tag_09-182-18-B.7776.7776.2 File:"8-PUSHH_220614_MET_Ivory_Tag_09-182-18-B.raw", NativeID:"controllerType=0 controllerNumber=1 scan=7776"
XP_006218715.1 LOW QUALITY PROTEIN: collagen alpha-1(I) chain [Vicugna pacos]
*GFSGLDGAK		8-PUSHH_220614_MET_Ivory_Tag_09-182-18-B.7528.7528.2 File:"8-PUSHH_220614_MET_Ivory_Tag_09-182-18-B.raw", NativeID:"controllerType=0 controllerNumber=1 scan=7528"
*GFPGADGVAGPK	3|Oxidation	8-PUSHH_220614_MET_Ivory_Tag_09-182-18-B.8510.8510.2 File:"8-PUSHH_220614_MET_Ivory_Tag_09-182-18-B.raw", NativeID:"controllerType=0 controllerNumber=1 scan=8510"
*GQAGVMGFPGPK	6|Oxidation|9|Oxidation	8-PUSHH_220614_MET_Ivory_Tag_09-182-18-B.7776.7776.2 File:"8-PUSHH_220614_MET_Ivory_Tag_09-182-18-B.raw", NativeID:"controllerType=0 controllerNumber=1 scan=7776"
XP_027728615.1 collagen alpha-1(I) chain [Vombatus ursinus]
*GFSGLDGAK		8-PUSHH_220614_MET_Ivory_Tag_09-182-18-B.7528.7528.2 File:"8-PUSHH_220614_MET_Ivory_Tag_09-182-18-B.raw", NativeID:"controllerType=0 controllerNumber=1 scan=7528"
*GFPGADGVAGPK	3|Oxidation	8-PUSHH_220614_MET_Ivory_Tag_09-182-18-B.8510.8510.2 File:"8-PUSHH_220614_MET_Ivory_Tag_09-182-18-B.raw", NativeID:"controllerType=0 controllerNumber=1 scan=8510"
*GQAGVMGFPGPK	6|Oxidation|9|Oxidation	8-PUSHH_220614_MET_Ivory_Tag_09-182-18-B.7776.7776.2 File:"8-PUSHH_220614_MET_Ivory_Tag_09-182-18-B.raw", NativeID:"controllerType=0 controllerNumber=1 scan=7776"
XP_041582093.1 collagen alpha-1(I) chain [Vulpes lagopus]
*GFSGLDGAK		8-PUSHH_220614_MET_Ivory_Tag_09-182-18-B.7528.7528.2 File:"8-PUSHH_220614_MET_Ivory_Tag_09-182-18-B.raw", NativeID:"controllerType=0 controllerNumber=1 scan=7528"
*GFPGADGVAGPK	3|Oxidation	8-PUSHH_220614_MET_Ivory_Tag_09-182-18-B.8510.8510.2 File:"8-PUSHH_220614_MET_Ivory_Tag_09-182-18-B.raw", NativeID:"controllerType=0 controllerNumber=1 scan=8510"
*GQAGVMGFPGPK	6|Oxidation|9|Oxidation	8-PUSHH_220614_MET_Ivory_Tag_09-182-18-B.7776.7776.2 File:"8-PUSHH_220614_MET_Ivory_Tag_09-182-18-B.raw", NativeID:"controllerType=0 controllerNumber=1 scan=7776"
XP_025851655.1 collagen alpha-1(I) chain [Vulpes vulpes]
*GFSGLDGAK		8-PUSHH_220614_MET_Ivory_Tag_09-182-18-B.7528.7528.2 File:"8-PUSHH_220614_MET_Ivory_Tag_09-182-18-B.raw", NativeID:"controllerType=0 controllerNumber=1 scan=7528"
*GFPGADGVAGPK	3|Oxidation	8-PUSHH_220614_MET_Ivory_Tag_09-182-18-B.8510.8510.2 File:"8-PUSHH_220614_MET_Ivory_Tag_09-182-18-B.raw", NativeID:"controllerType=0 controllerNumber=1 scan=8510"
*GQAGVMGFPGPK	6|Oxidation|9|Oxidation	8-PUSHH_220614_MET_Ivory_Tag_09-182-18-B.7776.7776.2 File:"8-PUSHH_220614_MET_Ivory_Tag_09-182-18-B.raw", NativeID:"controllerType=0 controllerNumber=1 scan=7776"
XP_027423360.2 LOW QUALITY PROTEIN: collagen alpha-1(I) chain [Zalophus californianus]
*GFSGLDGAK		8-PUSHH_220614_MET_Ivory_Tag_09-182-18-B.7528.7528.2 File:"8-PUSHH_220614_MET_Ivory_Tag_09-182-18-B.raw", NativeID:"controllerType=0 controllerNumber=1 scan=7528"
*GFPGADGVAGPK	3|Oxidation	8-PUSHH_220614_MET_Ivory_Tag_09-182-18-B.8510.8510.2 File:"8-PUSHH_220614_MET_Ivory_Tag_09-182-18-B.raw", NativeID:"controllerType=0 controllerNumber=1 scan=8510"
*GQAGVMGFPGPK	6|Oxidation|9|Oxidation	8-PUSHH_220614_MET_Ivory_Tag_09-182-18-B.7776.7776.2 File:"8-PUSHH_220614_MET_Ivory_Tag_09-182-18-B.raw", NativeID:"controllerType=0 controllerNumber=1 scan=7776"
