## Supplementary material for "ClassiCOL: LC-MS/MS analysis for ancient species Classification via Collagen peptide ambiguation": ClassiCOL output files: ZooMS_results_9-PUSHH211213_32_2_39_B_Needle.csv

ZooMS analysis found nothing
