## Supplementary material for "ClassiCOL: LC-MS/MS analysis for ancient species Classification via Collagen peptide ambiguation": ClassiCOL output files: ZooMS_results_10-PUSHH_220614_MET_Ivory_Pallette_Slip_15-3-393-B.csv

ZooMS analysis found nothing
