## Supplementary material for "ClassiCOL: LC-MS/MS analysis for ancient species Classification via Collagen peptide ambiguation": ClassiCOL output files: ZooMS_results_11-PUSHH220808_MET_Ivory_Pendant_1979-206-1587.csv (part 1 of 3)

ZooMS analysis output (~: isoBLAST match, *: Unique PSM)
Isoblast analysis revealed 998 unique peptide matches with the database
Taxonomic match: Physeter catodon Average Score= [0.81977525]
Containing these species:Physeter catodon
XP_007105361.1 collagen alpha-2(I) chain [Physeter catodon]
PPGATGFPGAAGR	1|Oxidation|8|Oxidation	11-PUSHH220808_MET_Ivory_Pendant_1979-206-1587.16671.16671.2 File:"11-PUSHH220808_MET_Ivory_Pendant_1979-206-1587.raw", NativeID:"controllerType=0 controllerNumber=1 scan=16671"
GPPGATGFPGAAGR	9|Oxidation	11-PUSHH220808_MET_Ivory_Pendant_1979-206-1587.16820.16820.2 File:"11-PUSHH220808_MET_Ivory_Pendant_1979-206-1587.raw", NativeID:"controllerType=0 controllerNumber=1 scan=16820"
PAGPIGSR		11-PUSHH220808_MET_Ivory_Pendant_1979-206-1587.7734.7734.2 File:"11-PUSHH220808_MET_Ivory_Pendant_1979-206-1587.raw", NativeID:"controllerType=0 controllerNumber=1 scan=7734"
GGTGPAGVR		11-PUSHH220808_MET_Ivory_Pendant_1979-206-1587.5746.5746.2 File:"11-PUSHH220808_MET_Ivory_Pendant_1979-206-1587.raw", NativeID:"controllerType=0 controllerNumber=1 scan=5746"
VVGPQGAR		11-PUSHH220808_MET_Ivory_Pendant_1979-206-1587.6430.6430.2 File:"11-PUSHH220808_MET_Ivory_Pendant_1979-206-1587.raw", NativeID:"controllerType=0 controllerNumber=1 scan=6430"
GDQGPVGR		11-PUSHH220808_MET_Ivory_Pendant_1979-206-1587.4740.4740.2 File:"11-PUSHH220808_MET_Ivory_Pendant_1979-206-1587.raw", NativeID:"controllerType=0 controllerNumber=1 scan=4740"
GLAGAVGPR		11-PUSHH220808_MET_Ivory_Pendant_1979-206-1587.13237.13237.2 File:"11-PUSHH220808_MET_Ivory_Pendant_1979-206-1587.raw", NativeID:"controllerType=0 controllerNumber=1 scan=13237"
VGAAGATGAR		11-PUSHH220808_MET_Ivory_Pendant_1979-206-1587.4563.4563.2 File:"11-PUSHH220808_MET_Ivory_Pendant_1979-206-1587.raw", NativeID:"controllerType=0 controllerNumber=1 scan=4563"
GVVGPQGAR		11-PUSHH220808_MET_Ivory_Pendant_1979-206-1587.8172.8172.2 File:"11-PUSHH220808_MET_Ivory_Pendant_1979-206-1587.raw", NativeID:"controllerType=0 controllerNumber=1 scan=8172"
VGAPGPAGAR	4|Oxidation	11-PUSHH220808_MET_Ivory_Pendant_1979-206-1587.5899.5899.2 File:"11-PUSHH220808_MET_Ivory_Pendant_1979-206-1587.raw", NativeID:"controllerType=0 controllerNumber=1 scan=5899"
GPSGPQGIR	6|Deamidated	11-PUSHH220808_MET_Ivory_Pendant_1979-206-1587.9575.9575.2 File:"11-PUSHH220808_MET_Ivory_Pendant_1979-206-1587.raw", NativeID:"controllerType=0 controllerNumber=1 scan=9575"
VGLAGAVGPR		11-PUSHH220808_MET_Ivory_Pendant_1979-206-1587.18842.18842.2 File:"11-PUSHH220808_MET_Ivory_Pendant_1979-206-1587.raw", NativeID:"controllerType=0 controllerNumber=1 scan=18842"
NGPPGPAGSR	1|Deamidated	11-PUSHH220808_MET_Ivory_Pendant_1979-206-1587.10630.10630.2 File:"11-PUSHH220808_MET_Ivory_Pendant_1979-206-1587.raw", NativeID:"controllerType=0 controllerNumber=1 scan=10630"
PGAVGPAGIR	1|Oxidation	11-PUSHH220808_MET_Ivory_Pendant_1979-206-1587.13111.13111.2 File:"11-PUSHH220808_MET_Ivory_Pendant_1979-206-1587.raw", NativeID:"controllerType=0 controllerNumber=1 scan=13111"
GPAGPSGPSGK		11-PUSHH220808_MET_Ivory_Pendant_1979-206-1587.4625.4625.2 File:"11-PUSHH220808_MET_Ivory_Pendant_1979-206-1587.raw", NativeID:"controllerType=0 controllerNumber=1 scan=4625"
PAGAAGPAGSR		11-PUSHH220808_MET_Ivory_Pendant_1979-206-1587.4341.4341.2 File:"11-PUSHH220808_MET_Ivory_Pendant_1979-206-1587.raw", NativeID:"controllerType=0 controllerNumber=1 scan=4341"
PGTVGPAGPR	1|Oxidation	11-PUSHH220808_MET_Ivory_Pendant_1979-206-1587.8188.8188.2 File:"11-PUSHH220808_MET_Ivory_Pendant_1979-206-1587.raw", NativeID:"controllerType=0 controllerNumber=1 scan=8188"
VGAPGPAGARG	4|Oxidation	11-PUSHH220808_MET_Ivory_Pendant_1979-206-1587.6133.6133.2 File:"11-PUSHH220808_MET_Ivory_Pendant_1979-206-1587.raw", NativeID:"controllerType=0 controllerNumber=1 scan=6133"
PVGAAGATGAR		11-PUSHH220808_MET_Ivory_Pendant_1979-206-1587.6322.6322.2 File:"11-PUSHH220808_MET_Ivory_Pendant_1979-206-1587.raw", NativeID:"controllerType=0 controllerNumber=1 scan=6322"
PQGPVGPTGK		11-PUSHH220808_MET_Ivory_Pendant_1979-206-1587.7697.7697.2 File:"11-PUSHH220808_MET_Ivory_Pendant_1979-206-1587.raw", NativeID:"controllerType=0 controllerNumber=1 scan=7697"
PGPIGPAGTR	1|Oxidation	11-PUSHH220808_MET_Ivory_Pendant_1979-206-1587.10567.10567.2 File:"11-PUSHH220808_MET_Ivory_Pendant_1979-206-1587.raw", NativeID:"controllerType=0 controllerNumber=1 scan=10567"
GPPGAVGNPGV	3|Oxidation|9|Oxidation	11-PUSHH220808_MET_Ivory_Pendant_1979-206-1587.14610.14610.2 File:"11-PUSHH220808_MET_Ivory_Pendant_1979-206-1587.raw", NativeID:"controllerType=0 controllerNumber=1 scan=14610"
AAGPAGPIGSR		11-PUSHH220808_MET_Ivory_Pendant_1979-206-1587.11212.11212.2 File:"11-PUSHH220808_MET_Ivory_Pendant_1979-206-1587.raw", NativeID:"controllerType=0 controllerNumber=1 scan=11212"
SGPSGLPGER		11-PUSHH220808_MET_Ivory_Pendant_1979-206-1587.12216.12216.2 File:"11-PUSHH220808_MET_Ivory_Pendant_1979-206-1587.raw", NativeID:"controllerType=0 controllerNumber=1 scan=12216"
GPPGESGAAGPA	3|Oxidation	11-PUSHH220808_MET_Ivory_Pendant_1979-206-1587.9677.9677.2 File:"11-PUSHH220808_MET_Ivory_Pendant_1979-206-1587.raw", NativeID:"controllerType=0 controllerNumber=1 scan=9677"
GPVGAAGATGAR		11-PUSHH220808_MET_Ivory_Pendant_1979-206-1587.7772.7772.2 File:"11-PUSHH220808_MET_Ivory_Pendant_1979-206-1587.raw", NativeID:"controllerType=0 controllerNumber=1 scan=7772"
NGIPGQVGAR	1|Deamidated|4|Oxidation	11-PUSHH220808_MET_Ivory_Pendant_1979-206-1587.15228.15228.2 File:"11-PUSHH220808_MET_Ivory_Pendant_1979-206-1587.raw", NativeID:"controllerType=0 controllerNumber=1 scan=15228"
PVGLAGAVGPR		11-PUSHH220808_MET_Ivory_Pendant_1979-206-1587.21517.21517.2 File:"11-PUSHH220808_MET_Ivory_Pendant_1979-206-1587.raw", NativeID:"controllerType=0 controllerNumber=1 scan=21517"
GPQGPVGPTGK		11-PUSHH220808_MET_Ivory_Pendant_1979-206-1587.8548.8548.2 File:"11-PUSHH220808_MET_Ivory_Pendant_1979-206-1587.raw", NativeID:"controllerType=0 controllerNumber=1 scan=8548"
RGVVGPQGAR		11-PUSHH220808_MET_Ivory_Pendant_1979-206-1587.5577.5577.2 File:"11-PUSHH220808_MET_Ivory_Pendant_1979-206-1587.raw", NativeID:"controllerType=0 controllerNumber=1 scan=5577"
GAAGPAGPIGSR		11-PUSHH220808_MET_Ivory_Pendant_1979-206-1587.11862.11862.2 File:"11-PUSHH220808_MET_Ivory_Pendant_1979-206-1587.raw", NativeID:"controllerType=0 controllerNumber=1 scan=11862"
GPAGPSGPSGKD		11-PUSHH220808_MET_Ivory_Pendant_1979-206-1587.5286.5286.2 File:"11-PUSHH220808_MET_Ivory_Pendant_1979-206-1587.raw", NativeID:"controllerType=0 controllerNumber=1 scan=5286"
PGPAGTAGEAGK	1|Oxidation	11-PUSHH220808_MET_Ivory_Pendant_1979-206-1587.4627.4627.2 File:"11-PUSHH220808_MET_Ivory_Pendant_1979-206-1587.raw", NativeID:"controllerType=0 controllerNumber=1 scan=4627"
GERGPPGESGA	6|Oxidation	11-PUSHH220808_MET_Ivory_Pendant_1979-206-1587.3818.3818.2 File:"11-PUSHH220808_MET_Ivory_Pendant_1979-206-1587.raw", NativeID:"controllerType=0 controllerNumber=1 scan=3818"
PGFLGLPGSR	1|Oxidation|7|Oxidation	11-PUSHH220808_MET_Ivory_Pendant_1979-206-1587.30513.30513.2 File:"11-PUSHH220808_MET_Ivory_Pendant_1979-206-1587.raw", NativeID:"controllerType=0 controllerNumber=1 scan=30513"
GPVGLAGAVGPR		11-PUSHH220808_MET_Ivory_Pendant_1979-206-1587.23424.23424.2 File:"11-PUSHH220808_MET_Ivory_Pendant_1979-206-1587.raw", NativeID:"controllerType=0 controllerNumber=1 scan=23424"
TGPPGPSGITGP	4|Oxidation	11-PUSHH220808_MET_Ivory_Pendant_1979-206-1587.25534.25534.2 File:"11-PUSHH220808_MET_Ivory_Pendant_1979-206-1587.raw", NativeID:"controllerType=0 controllerNumber=1 scan=25534"
PSGPSGLPGER		11-PUSHH220808_MET_Ivory_Pendant_1979-206-1587.14251.14251.2 File:"11-PUSHH220808_MET_Ivory_Pendant_1979-206-1587.raw", NativeID:"controllerType=0 controllerNumber=1 scan=14251"
GSDGSVGPVGPAG		11-PUSHH220808_MET_Ivory_Pendant_1979-206-1587.22381.22381.2 File:"11-PUSHH220808_MET_Ivory_Pendant_1979-206-1587.raw", NativeID:"controllerType=0 controllerNumber=1 scan=22381"
EPGQTGPAGAR	2|Oxidation	11-PUSHH220808_MET_Ivory_Pendant_1979-206-1587.4327.4327.2 File:"11-PUSHH220808_MET_Ivory_Pendant_1979-206-1587.raw", NativeID:"controllerType=0 controllerNumber=1 scan=4327"
GPPGAVGNPGVN	3|Oxidation|9|Oxidation	11-PUSHH220808_MET_Ivory_Pendant_1979-206-1587.11794.11794.2 File:"11-PUSHH220808_MET_Ivory_Pendant_1979-206-1587.raw", NativeID:"controllerType=0 controllerNumber=1 scan=11794"
GAPGAVGAPGPAGA	3|Oxidation|9|Oxidation	11-PUSHH220808_MET_Ivory_Pendant_1979-206-1587.15258.15258.2 File:"11-PUSHH220808_MET_Ivory_Pendant_1979-206-1587.raw", NativeID:"controllerType=0 controllerNumber=1 scan=15258"
GRVGAPGPAGAR	6|Oxidation	11-PUSHH220808_MET_Ivory_Pendant_1979-206-1587.4549.4549.2 File:"11-PUSHH220808_MET_Ivory_Pendant_1979-206-1587.raw", NativeID:"controllerType=0 controllerNumber=1 scan=4549"
TGETGASGPPGF	10|Oxidation	11-PUSHH220808_MET_Ivory_Pendant_1979-206-1587.25074.25074.2 File:"11-PUSHH220808_MET_Ivory_Pendant_1979-206-1587.raw", NativeID:"controllerType=0 controllerNumber=1 scan=25074"
SGAAGPAGPIGSR		11-PUSHH220808_MET_Ivory_Pendant_1979-206-1587.12089.12089.2 File:"11-PUSHH220808_MET_Ivory_Pendant_1979-206-1587.raw", NativeID:"controllerType=0 controllerNumber=1 scan=12089"
PGPVGAAGATGAR	1|Oxidation	11-PUSHH220808_MET_Ivory_Pendant_1979-206-1587.18021.18021.2 File:"11-PUSHH220808_MET_Ivory_Pendant_1979-206-1587.raw", NativeID:"controllerType=0 controllerNumber=1 scan=18021"
PGPQGPVGPTGK	1|Oxidation	11-PUSHH220808_MET_Ivory_Pendant_1979-206-1587.9956.9956.2 File:"11-PUSHH220808_MET_Ivory_Pendant_1979-206-1587.raw", NativeID:"controllerType=0 controllerNumber=1 scan=9956"
SPGFLGLPGSR	2|Oxidation|8|Oxidation	11-PUSHH220808_MET_Ivory_Pendant_1979-206-1587.29860.29860.2 File:"11-PUSHH220808_MET_Ivory_Pendant_1979-206-1587.raw", NativeID:"controllerType=0 controllerNumber=1 scan=29860"
GPPGAVGNPGVNG	3|Oxidation|9|Oxidation	11-PUSHH220808_MET_Ivory_Pendant_1979-206-1587.12394.12394.2 File:"11-PUSHH220808_MET_Ivory_Pendant_1979-206-1587.raw", NativeID:"controllerType=0 controllerNumber=1 scan=12394"
GPSGPSGLPGER	9|Oxidation	11-PUSHH220808_MET_Ivory_Pendant_1979-206-1587.11822.11822.2 File:"11-PUSHH220808_MET_Ivory_Pendant_1979-206-1587.raw", NativeID:"controllerType=0 controllerNumber=1 scan=11822"
GRPGPIGPAGTR		11-PUSHH220808_MET_Ivory_Pendant_1979-206-1587.8490.8490.3 File:"11-PUSHH220808_MET_Ivory_Pendant_1979-206-1587.raw", NativeID:"controllerType=0 controllerNumber=1 scan=8490"
SGPVGLAGAVGPR		11-PUSHH220808_MET_Ivory_Pendant_1979-206-1587.24555.24555.2 File:"11-PUSHH220808_MET_Ivory_Pendant_1979-206-1587.raw", NativeID:"controllerType=0 controllerNumber=1 scan=24555"
DGNPGSDGPPGR	10|Oxidation	11-PUSHH220808_MET_Ivory_Pendant_1979-206-1587.4928.4928.2 File:"11-PUSHH220808_MET_Ivory_Pendant_1979-206-1587.raw", NativeID:"controllerType=0 controllerNumber=1 scan=4928"
PGPLGIAGPTGAR		11-PUSHH220808_MET_Ivory_Pendant_1979-206-1587.25998.25998.2 File:"11-PUSHH220808_MET_Ivory_Pendant_1979-206-1587.raw", NativeID:"controllerType=0 controllerNumber=1 scan=25998"
EAGPAGAAGPAGSR		11-PUSHH220808_MET_Ivory_Pendant_1979-206-1587.8358.8358.2 File:"11-PUSHH220808_MET_Ivory_Pendant_1979-206-1587.raw", NativeID:"controllerType=0 controllerNumber=1 scan=8358"
GPSGPQGIRGDK		11-PUSHH220808_MET_Ivory_Pendant_1979-206-1587.6138.6138.2 File:"11-PUSHH220808_MET_Ivory_Pendant_1979-206-1587.raw", NativeID:"controllerType=0 controllerNumber=1 scan=6138"
QGAPGTVGPAGPR	1|Deamidated|4|Oxidation	11-PUSHH220808_MET_Ivory_Pendant_1979-206-1587.10722.10722.2 File:"11-PUSHH220808_MET_Ivory_Pendant_1979-206-1587.raw", NativeID:"controllerType=0 controllerNumber=1 scan=10722"
GGTGPAGVRGPSGD		11-PUSHH220808_MET_Ivory_Pendant_1979-206-1587.10370.10370.2 File:"11-PUSHH220808_MET_Ivory_Pendant_1979-206-1587.raw", NativeID:"controllerType=0 controllerNumber=1 scan=10370"
GAPGAVGAPGPAGAN	3|Oxidation|9|Oxidation	11-PUSHH220808_MET_Ivory_Pendant_1979-206-1587.13799.13799.2 File:"11-PUSHH220808_MET_Ivory_Pendant_1979-206-1587.raw", NativeID:"controllerType=0 controllerNumber=1 scan=13799"
GPPGAVGNPGVNGA	2|Oxidation|9|Oxidation|12|Deamidated	11-PUSHH220808_MET_Ivory_Pendant_1979-206-1587.16600.16600.2 File:"11-PUSHH220808_MET_Ivory_Pendant_1979-206-1587.raw", NativeID:"controllerType=0 controllerNumber=1 scan=16600"
AGPSGPSGLPGER	10|Oxidation	11-PUSHH220808_MET_Ivory_Pendant_1979-206-1587.13076.13076.2 File:"11-PUSHH220808_MET_Ivory_Pendant_1979-206-1587.raw", NativeID:"controllerType=0 controllerNumber=1 scan=13076"
GEPGNIGFPGPK	3|Oxidation|9|Oxidation	11-PUSHH220808_MET_Ivory_Pendant_1979-206-1587.19322.19322.2 File:"11-PUSHH220808_MET_Ivory_Pendant_1979-206-1587.raw", NativeID:"controllerType=0 controllerNumber=1 scan=19322"
IGSAGPPGPPGLR	7|Oxidation|10|Oxidation	11-PUSHH220808_MET_Ivory_Pendant_1979-206-1587.17626.17626.2 File:"11-PUSHH220808_MET_Ivory_Pendant_1979-206-1587.raw", NativeID:"controllerType=0 controllerNumber=1 scan=17626"
GEAGPAGAAGPAGSR		11-PUSHH220808_MET_Ivory_Pendant_1979-206-1587.8618.8618.2 File:"11-PUSHH220808_MET_Ivory_Pendant_1979-206-1587.raw", NativeID:"controllerType=0 controllerNumber=1 scan=8618"
PGEPGQTGPAGAR	1|Oxidation|4|Oxidation	11-PUSHH220808_MET_Ivory_Pendant_1979-206-1587.4958.4958.2 File:"11-PUSHH220808_MET_Ivory_Pendant_1979-206-1587.raw", NativeID:"controllerType=0 controllerNumber=1 scan=4958"
GPPGASGAPGPQGF	2|Oxidation|9|Oxidation	11-PUSHH220808_MET_Ivory_Pendant_1979-206-1587.24328.24328.2 File:"11-PUSHH220808_MET_Ivory_Pendant_1979-206-1587.raw", NativeID:"controllerType=0 controllerNumber=1 scan=24328"
GITGPPGPPGPAGK	6|Oxidation|9|Oxidation	11-PUSHH220808_MET_Ivory_Pendant_1979-206-1587.13998.13998.2 File:"11-PUSHH220808_MET_Ivory_Pendant_1979-206-1587.raw", NativeID:"controllerType=0 controllerNumber=1 scan=13998"
PSGPVGLAGAVGPR		11-PUSHH220808_MET_Ivory_Pendant_1979-206-1587.27089.27089.2 File:"11-PUSHH220808_MET_Ivory_Pendant_1979-206-1587.raw", NativeID:"controllerType=0 controllerNumber=1 scan=27089"
GAPGPQGPVGPTGK	3|Oxidation	11-PUSHH220808_MET_Ivory_Pendant_1979-206-1587.10925.10925.2 File:"11-PUSHH220808_MET_Ivory_Pendant_1979-206-1587.raw", NativeID:"controllerType=0 controllerNumber=1 scan=10925"
GPSGPAGPDGNKGE		11-PUSHH220808_MET_Ivory_Pendant_1979-206-1587.6285.6285.2 File:"11-PUSHH220808_MET_Ivory_Pendant_1979-206-1587.raw", NativeID:"controllerType=0 controllerNumber=1 scan=6285"
GPAGPSGPSGKDGR		11-PUSHH220808_MET_Ivory_Pendant_1979-206-1587.3542.3542.2 File:"11-PUSHH220808_MET_Ivory_Pendant_1979-206-1587.raw", NativeID:"controllerType=0 controllerNumber=1 scan=3542"
GFPGSPGNAGPAGK	3|Oxidation|6|Oxidation	11-PUSHH220808_MET_Ivory_Pendant_1979-206-1587.9953.9953.2 File:"11-PUSHH220808_MET_Ivory_Pendant_1979-206-1587.raw", NativeID:"controllerType=0 controllerNumber=1 scan=9953"
TGETGASGPPGFVG	10|Oxidation	11-PUSHH220808_MET_Ivory_Pendant_1979-206-1587.27926.27926.2 File:"11-PUSHH220808_MET_Ivory_Pendant_1979-206-1587.raw", NativeID:"controllerType=0 controllerNumber=1 scan=27926"
GAPGAVGAPGPAGANG	3|Oxidation|11|Oxidation	11-PUSHH220808_MET_Ivory_Pendant_1979-206-1587.13450.13450.2 File:"11-PUSHH220808_MET_Ivory_Pendant_1979-206-1587.raw", NativeID:"controllerType=0 controllerNumber=1 scan=13450"
*GLVGEPGPAGSKGD	6|Oxidation	11-PUSHH220808_MET_Ivory_Pendant_1979-206-1587.13072.13072.2 File:"11-PUSHH220808_MET_Ivory_Pendant_1979-206-1587.raw", NativeID:"controllerType=0 controllerNumber=1 scan=13072"
GSDGSVGPVGPAGPL		11-PUSHH220808_MET_Ivory_Pendant_1979-206-1587.44617.44617.2 File:"11-PUSHH220808_MET_Ivory_Pendant_1979-206-1587.raw", NativeID:"controllerType=0 controllerNumber=1 scan=44617"
GIPGPVGAAGATGAR	3|Oxidation	11-PUSHH220808_MET_Ivory_Pendant_1979-206-1587.18211.18211.2 File:"11-PUSHH220808_MET_Ivory_Pendant_1979-206-1587.raw", NativeID:"controllerType=0 controllerNumber=1 scan=18211"
GIGPGPMGLMGPR	7|Oxidation|10|Oxidation	11-PUSHH220808_MET_Ivory_Pendant_1979-206-1587.22323.22323.2 File:"11-PUSHH220808_MET_Ivory_Pendant_1979-206-1587.raw", NativeID:"controllerType=0 controllerNumber=1 scan=22323"
GESGAAGPAGPIGSR		11-PUSHH220808_MET_Ivory_Pendant_1979-206-1587.13412.13412.2 File:"11-PUSHH220808_MET_Ivory_Pendant_1979-206-1587.raw", NativeID:"controllerType=0 controllerNumber=1 scan=13412"
PGEFGLPGPAGPR	1|Oxidation|7|Oxidation	11-PUSHH220808_MET_Ivory_Pendant_1979-206-1587.33476.33476.2 File:"11-PUSHH220808_MET_Ivory_Pendant_1979-206-1587.raw", NativeID:"controllerType=0 controllerNumber=1 scan=33476"
PGENGIPGQVGAR	1|Oxidation|4|Deamidated|7|Oxidation	11-PUSHH220808_MET_Ivory_Pendant_1979-206-1587.13717.13717.2 File:"11-PUSHH220808_MET_Ivory_Pendant_1979-206-1587.raw", NativeID:"controllerType=0 controllerNumber=1 scan=13717"
GGPPGATGFPGAAGR	10|Oxidation	11-PUSHH220808_MET_Ivory_Pendant_1979-206-1587.17802.17802.2 File:"11-PUSHH220808_MET_Ivory_Pendant_1979-206-1587.raw", NativeID:"controllerType=0 controllerNumber=1 scan=17802"
*GEVGPAGPNGFAGSA	9|Deamidated	11-PUSHH220808_MET_Ivory_Pendant_1979-206-1587.34070.34070.2 File:"11-PUSHH220808_MET_Ivory_Pendant_1979-206-1587.raw", NativeID:"controllerType=0 controllerNumber=1 scan=34070"
GPSGPVGLAGAVGPR		11-PUSHH220808_MET_Ivory_Pendant_1979-206-1587.28000.28000.2 File:"11-PUSHH220808_MET_Ivory_Pendant_1979-206-1587.raw", NativeID:"controllerType=0 controllerNumber=1 scan=28000"
EPGPLGIAGPTGAR		11-PUSHH220808_MET_Ivory_Pendant_1979-206-1587.29278.29278.2 File:"11-PUSHH220808_MET_Ivory_Pendant_1979-206-1587.raw", NativeID:"controllerType=0 controllerNumber=1 scan=29278"
TAGPSGPSGLPGER	11|Oxidation	11-PUSHH220808_MET_Ivory_Pendant_1979-206-1587.14092.14092.2 File:"11-PUSHH220808_MET_Ivory_Pendant_1979-206-1587.raw", NativeID:"controllerType=0 controllerNumber=1 scan=14092"
LPGVAGAPGLPGPR	2|Oxidation|8|Oxidation|13|Oxidation	11-PUSHH220808_MET_Ivory_Pendant_1979-206-1587.24929.24929.2 File:"11-PUSHH220808_MET_Ivory_Pendant_1979-206-1587.raw", NativeID:"controllerType=0 controllerNumber=1 scan=24929"
GPPGAVGNPGVNGAP	2|Oxidation|9|Oxidation|12|Deamidated|15|Oxidation	11-PUSHH220808_MET_Ivory_Pendant_1979-206-1587.16214.16214.2 File:"11-PUSHH220808_MET_Ivory_Pendant_1979-206-1587.raw", NativeID:"controllerType=0 controllerNumber=1 scan=16214"
SGITGPPGPPGPAGK	7|Oxidation|12|Oxidation	11-PUSHH220808_MET_Ivory_Pendant_1979-206-1587.14634.14634.2 File:"11-PUSHH220808_MET_Ivory_Pendant_1979-206-1587.raw", NativeID:"controllerType=0 controllerNumber=1 scan=14634"
GSDGSVGPVGPAGPLG		11-PUSHH220808_MET_Ivory_Pendant_1979-206-1587.40485.40485.2 File:"11-PUSHH220808_MET_Ivory_Pendant_1979-206-1587.raw", NativeID:"controllerType=0 controllerNumber=1 scan=40485"
GERGPPGESGAAGPA	6|Oxidation	11-PUSHH220808_MET_Ivory_Pendant_1979-206-1587.7819.7819.2 File:"11-PUSHH220808_MET_Ivory_Pendant_1979-206-1587.raw", NativeID:"controllerType=0 controllerNumber=1 scan=7819"
GTAGPSGPSGLPGER		11-PUSHH220808_MET_Ivory_Pendant_1979-206-1587.17616.17616.2 File:"11-PUSHH220808_MET_Ivory_Pendant_1979-206-1587.raw", NativeID:"controllerType=0 controllerNumber=1 scan=17616"
GDQGAPGTVGPAGPR	6|Oxidation	11-PUSHH220808_MET_Ivory_Pendant_1979-206-1587.10968.10968.2 File:"11-PUSHH220808_MET_Ivory_Pendant_1979-206-1587.raw", NativeID:"controllerType=0 controllerNumber=1 scan=10968"
EGPTGLPGIDGRPG	7|Oxidation|13|Oxidation	11-PUSHH220808_MET_Ivory_Pendant_1979-206-1587.24031.24031.2 File:"11-PUSHH220808_MET_Ivory_Pendant_1979-206-1587.raw", NativeID:"controllerType=0 controllerNumber=1 scan=24031"
EPGEPGQTGPAGAR	2|Oxidation|5|Oxidation	11-PUSHH220808_MET_Ivory_Pendant_1979-206-1587.5946.5946.2 File:"11-PUSHH220808_MET_Ivory_Pendant_1979-206-1587.raw", NativeID:"controllerType=0 controllerNumber=1 scan=5946"
APGENGIPGQVGAR	2|Oxidation|5|Deamidated|8|Oxidation	11-PUSHH220808_MET_Ivory_Pendant_1979-206-1587.14138.14138.2 File:"11-PUSHH220808_MET_Ivory_Pendant_1979-206-1587.raw", NativeID:"controllerType=0 controllerNumber=1 scan=14138"
GPPGASGAPGPQGFQ	3|Oxidation|9|Oxidation	11-PUSHH220808_MET_Ivory_Pendant_1979-206-1587.21183.21183.2 File:"11-PUSHH220808_MET_Ivory_Pendant_1979-206-1587.raw", NativeID:"controllerType=0 controllerNumber=1 scan=21183"
GEPGPLGIAGPTGAR	3|Oxidation	11-PUSHH220808_MET_Ivory_Pendant_1979-206-1587.26519.26519.2 File:"11-PUSHH220808_MET_Ivory_Pendant_1979-206-1587.raw", NativeID:"controllerType=0 controllerNumber=1 scan=26519"
GAPGAVGAPGPAGANGD	3|Oxidation|9|Oxidation	11-PUSHH220808_MET_Ivory_Pendant_1979-206-1587.14863.14863.2 File:"11-PUSHH220808_MET_Ivory_Pendant_1979-206-1587.raw", NativeID:"controllerType=0 controllerNumber=1 scan=14863"
TGETGASGPPGFVGE	10|Oxidation	11-PUSHH220808_MET_Ivory_Pendant_1979-206-1587.29811.29811.2 File:"11-PUSHH220808_MET_Ivory_Pendant_1979-206-1587.raw", NativeID:"controllerType=0 controllerNumber=1 scan=29811"
SGPSGPVGLAGAVGPR		11-PUSHH220808_MET_Ivory_Pendant_1979-206-1587.28683.28683.2 File:"11-PUSHH220808_MET_Ivory_Pendant_1979-206-1587.raw", NativeID:"controllerType=0 controllerNumber=1 scan=28683"
RGEAGPAGAAGPAGSR		11-PUSHH220808_MET_Ivory_Pendant_1979-206-1587.6252.6252.2 File:"11-PUSHH220808_MET_Ivory_Pendant_1979-206-1587.raw", NativeID:"controllerType=0 controllerNumber=1 scan=6252"
GEIGSAGPPGPPGLR	9|Oxidation|12|Oxidation	11-PUSHH220808_MET_Ivory_Pendant_1979-206-1587.21333.21333.2 File:"11-PUSHH220808_MET_Ivory_Pendant_1979-206-1587.raw", NativeID:"controllerType=0 controllerNumber=1 scan=21333"
GPPGESGAAGPAGPIGS	3|Oxidation	11-PUSHH220808_MET_Ivory_Pendant_1979-206-1587.24416.24416.2 File:"11-PUSHH220808_MET_Ivory_Pendant_1979-206-1587.raw", NativeID:"controllerType=0 controllerNumber=1 scan=24416"
PGESGAAGPAGPIGSR	1|Oxidation	11-PUSHH220808_MET_Ivory_Pendant_1979-206-1587.14030.14030.2 File:"11-PUSHH220808_MET_Ivory_Pendant_1979-206-1587.raw", NativeID:"controllerType=0 controllerNumber=1 scan=14030"
IPGEFGLPGPAGPR	2|Oxidation|13|Oxidation	11-PUSHH220808_MET_Ivory_Pendant_1979-206-1587.31821.31821.2 File:"11-PUSHH220808_MET_Ivory_Pendant_1979-206-1587.raw", NativeID:"controllerType=0 controllerNumber=1 scan=31821"
GSPGERGEVGPAGPN	3|Oxidation|15|Deamidated	11-PUSHH220808_MET_Ivory_Pendant_1979-206-1587.10793.10793.2 File:"11-PUSHH220808_MET_Ivory_Pendant_1979-206-1587.raw", NativeID:"controllerType=0 controllerNumber=1 scan=10793"
*GLVGEPGPAGSKGDSG	6|Oxidation	11-PUSHH220808_MET_Ivory_Pendant_1979-206-1587.13842.13842.2 File:"11-PUSHH220808_MET_Ivory_Pendant_1979-206-1587.raw", NativeID:"controllerType=0 controllerNumber=1 scan=13842"
RGFPGSPGNAGPAGK	4|Oxidation|7|Oxidation	11-PUSHH220808_MET_Ivory_Pendant_1979-206-1587.7385.7385.3 File:"11-PUSHH220808_MET_Ivory_Pendant_1979-206-1587.raw", NativeID:"controllerType=0 controllerNumber=1 scan=7385"
GEVGLPGVSGPVGPPG	6|Oxidation|15|Oxidation	11-PUSHH220808_MET_Ivory_Pendant_1979-206-1587.40602.40602.2 File:"11-PUSHH220808_MET_Ivory_Pendant_1979-206-1587.raw", NativeID:"controllerType=0 controllerNumber=1 scan=40602"
TAGAPGPQGPVGPTGK	5|Oxidation	11-PUSHH220808_MET_Ivory_Pendant_1979-206-1587.12260.12260.2 File:"11-PUSHH220808_MET_Ivory_Pendant_1979-206-1587.raw", NativeID:"controllerType=0 controllerNumber=1 scan=12260"
GEPGEPGQTGPAGAR	3|Oxidation|6|Oxidation	11-PUSHH220808_MET_Ivory_Pendant_1979-206-1587.6084.6084.2 File:"11-PUSHH220808_MET_Ivory_Pendant_1979-206-1587.raw", NativeID:"controllerType=0 controllerNumber=1 scan=6084"
GAPGENGIPGQVGAR	3|Oxidation|6|Deamidated|9|Oxidation	11-PUSHH220808_MET_Ivory_Pendant_1979-206-1587.14895.14895.2 File:"11-PUSHH220808_MET_Ivory_Pendant_1979-206-1587.raw", NativeID:"controllerType=0 controllerNumber=1 scan=14895"
GPPGASGAPGPQGFQG	3|Oxidation|9|Oxidation	11-PUSHH220808_MET_Ivory_Pendant_1979-206-1587.21784.21784.2 File:"11-PUSHH220808_MET_Ivory_Pendant_1979-206-1587.raw", NativeID:"controllerType=0 controllerNumber=1 scan=21784"
*GEVGPAGPNGFAGSAGA	9|Deamidated	11-PUSHH220808_MET_Ivory_Pendant_1979-206-1587.34777.34777.2 File:"11-PUSHH220808_MET_Ivory_Pendant_1979-206-1587.raw", NativeID:"controllerType=0 controllerNumber=1 scan=34777"
DGGPPGATGFPGAAGR	5|Oxidation|11|Oxidation	11-PUSHH220808_MET_Ivory_Pendant_1979-206-1587.23227.23227.2 File:"11-PUSHH220808_MET_Ivory_Pendant_1979-206-1587.raw", NativeID:"controllerType=0 controllerNumber=1 scan=23227"
PSGITGPPGPPGPAGK	8|Oxidation|11|Oxidation	11-PUSHH220808_MET_Ivory_Pendant_1979-206-1587.16034.16034.2 File:"11-PUSHH220808_MET_Ivory_Pendant_1979-206-1587.raw", NativeID:"controllerType=0 controllerNumber=1 scan=16034"
RGIPGPVGAAGATGAR	4|Oxidation	11-PUSHH220808_MET_Ivory_Pendant_1979-206-1587.12759.12759.3 File:"11-PUSHH220808_MET_Ivory_Pendant_1979-206-1587.raw", NativeID:"controllerType=0 controllerNumber=1 scan=12759"
GVGIGPGPMGLMGPR	9|Oxidation|12|Oxidation	11-PUSHH220808_MET_Ivory_Pendant_1979-206-1587.27922.27922.2 File:"11-PUSHH220808_MET_Ivory_Pendant_1979-206-1587.raw", NativeID:"controllerType=0 controllerNumber=1 scan=27922"
GFPGSPGNAGPAGKEG	3|Oxidation|6|Oxidation	11-PUSHH220808_MET_Ivory_Pendant_1979-206-1587.11200.11200.2 File:"11-PUSHH220808_MET_Ivory_Pendant_1979-206-1587.raw", NativeID:"controllerType=0 controllerNumber=1 scan=11200"
AAGPAGPNGPPGPAGSR	8|Deamidated|11|Oxidation	11-PUSHH220808_MET_Ivory_Pendant_1979-206-1587.12393.12393.2 File:"11-PUSHH220808_MET_Ivory_Pendant_1979-206-1587.raw", NativeID:"controllerType=0 controllerNumber=1 scan=12393"
GIPGEFGLPGPAGPR	3|Oxidation|9|Oxidation	11-PUSHH220808_MET_Ivory_Pendant_1979-206-1587.33469.33469.3 File:"11-PUSHH220808_MET_Ivory_Pendant_1979-206-1587.raw", NativeID:"controllerType=0 controllerNumber=1 scan=33469"
GSPGERGEVGPAGPNG	3|Oxidation|15|Deamidated	11-PUSHH220808_MET_Ivory_Pendant_1979-206-1587.10795.10795.2 File:"11-PUSHH220808_MET_Ivory_Pendant_1979-206-1587.raw", NativeID:"controllerType=0 controllerNumber=1 scan=10795"
GDGGPPGATGFPGAAGR	12|Oxidation	11-PUSHH220808_MET_Ivory_Pendant_1979-206-1587.22394.22394.2 File:"11-PUSHH220808_MET_Ivory_Pendant_1979-206-1587.raw", NativeID:"controllerType=0 controllerNumber=1 scan=22394"
DSGRPGEPGLMGPR	5|Oxidation|11|Oxidation	11-PUSHH220808_MET_Ivory_Pendant_1979-206-1587.11130.11130.3 File:"11-PUSHH220808_MET_Ivory_Pendant_1979-206-1587.raw", NativeID:"controllerType=0 controllerNumber=1 scan=11130"
PGTAGPSGPSGLPGER	1|Oxidation|13|Oxidation	11-PUSHH220808_MET_Ivory_Pendant_1979-206-1587.14721.14721.2 File:"11-PUSHH220808_MET_Ivory_Pendant_1979-206-1587.raw", NativeID:"controllerType=0 controllerNumber=1 scan=14721"
GSQGSQGPAGPPGPPGP	6|Deamidated|12|Oxidation|17|Oxidation	11-PUSHH220808_MET_Ivory_Pendant_1979-206-1587.18480.18480.2 File:"11-PUSHH220808_MET_Ivory_Pendant_1979-206-1587.raw", NativeID:"controllerType=0 controllerNumber=1 scan=18480"
LGEPGPLGIAGPTGAR	4|Oxidation	11-PUSHH220808_MET_Ivory_Pendant_1979-206-1587.31982.31982.2 File:"11-PUSHH220808_MET_Ivory_Pendant_1979-206-1587.raw", NativeID:"controllerType=0 controllerNumber=1 scan=31982"
GSDGSVGPVGPAGPLGSA		11-PUSHH220808_MET_Ivory_Pendant_1979-206-1587.41113.41113.2 File:"11-PUSHH220808_MET_Ivory_Pendant_1979-206-1587.raw", NativeID:"controllerType=0 controllerNumber=1 scan=41113"
*GEVGPAGPNGFAGSAGAA	9|Deamidated	11-PUSHH220808_MET_Ivory_Pendant_1979-206-1587.35351.35351.2 File:"11-PUSHH220808_MET_Ivory_Pendant_1979-206-1587.raw", NativeID:"controllerType=0 controllerNumber=1 scan=35351"
PPGESGAAGPAGPIGSR	2|Oxidation	11-PUSHH220808_MET_Ivory_Pendant_1979-206-1587.15296.15296.2 File:"11-PUSHH220808_MET_Ivory_Pendant_1979-206-1587.raw", NativeID:"controllerType=0 controllerNumber=1 scan=15296"
TGEIGSAGPPGPPGLR	10|Oxidation|13|Oxidation	11-PUSHH220808_MET_Ivory_Pendant_1979-206-1587.22439.22439.2 File:"11-PUSHH220808_MET_Ivory_Pendant_1979-206-1587.raw", NativeID:"controllerType=0 controllerNumber=1 scan=22439"
DRGEAGPAGAAGPAGSR		11-PUSHH220808_MET_Ivory_Pendant_1979-206-1587.7813.7813.3 File:"11-PUSHH220808_MET_Ivory_Pendant_1979-206-1587.raw", NativeID:"controllerType=0 controllerNumber=1 scan=7813"
GTTGEIGSAGPPGPPGL	12|Oxidation|15|Oxidation	11-PUSHH220808_MET_Ivory_Pendant_1979-206-1587.35271.35271.2 File:"11-PUSHH220808_MET_Ivory_Pendant_1979-206-1587.raw", NativeID:"controllerType=0 controllerNumber=1 scan=35271"
GAAGPAGPNGPPGPAGSR	9|Deamidated|12|Oxidation	11-PUSHH220808_MET_Ivory_Pendant_1979-206-1587.13123.13123.2 File:"11-PUSHH220808_MET_Ivory_Pendant_1979-206-1587.raw", NativeID:"controllerType=0 controllerNumber=1 scan=13123"
AAGLPGVAGAPGLPGPR	5|Oxidation|11|Oxidation|16|Oxidation	11-PUSHH220808_MET_Ivory_Pendant_1979-206-1587.28993.28993.2 File:"11-PUSHH220808_MET_Ivory_Pendant_1979-206-1587.raw", NativeID:"controllerType=0 controllerNumber=1 scan=28993"
TGETGASGPPGFVGEK	10|Oxidation	11-PUSHH220808_MET_Ivory_Pendant_1979-206-1587.17724.17724.2 File:"11-PUSHH220808_MET_Ivory_Pendant_1979-206-1587.raw", NativeID:"controllerType=0 controllerNumber=1 scan=17724"
ESGPSGPVGLAGAVGPR		11-PUSHH220808_MET_Ivory_Pendant_1979-206-1587.30864.30864.2 File:"11-PUSHH220808_MET_Ivory_Pendant_1979-206-1587.raw", NativeID:"controllerType=0 controllerNumber=1 scan=30864"
PGEPGEPGQTGPAGAR	4|Oxidation|7|Oxidation	11-PUSHH220808_MET_Ivory_Pendant_1979-206-1587.7038.7038.2 File:"11-PUSHH220808_MET_Ivory_Pendant_1979-206-1587.raw", NativeID:"controllerType=0 controllerNumber=1 scan=7038"
GPPGASGAPGPQGFQGP	3|Oxidation|9|Oxidation	11-PUSHH220808_MET_Ivory_Pendant_1979-206-1587.27332.27332.2 File:"11-PUSHH220808_MET_Ivory_Pendant_1979-206-1587.raw", NativeID:"controllerType=0 controllerNumber=1 scan=27332"
*GLVGEPGPAGSKGDSGN	6|Oxidation	11-PUSHH220808_MET_Ivory_Pendant_1979-206-1587.11611.11611.2 File:"11-PUSHH220808_MET_Ivory_Pendant_1979-206-1587.raw", NativeID:"controllerType=0 controllerNumber=1 scan=11611"
PRGIPGPVGAAGATGAR	5|Oxidation	11-PUSHH220808_MET_Ivory_Pendant_1979-206-1587.13913.13913.3 File:"11-PUSHH220808_MET_Ivory_Pendant_1979-206-1587.raw", NativeID:"controllerType=0 controllerNumber=1 scan=13913"
GEVGLPGVSGPVGPPGN	6|Oxidation|15|Oxidation	11-PUSHH220808_MET_Ivory_Pendant_1979-206-1587.40697.40697.2 File:"11-PUSHH220808_MET_Ivory_Pendant_1979-206-1587.raw", NativeID:"controllerType=0 controllerNumber=1 scan=40697"
GAPGAVGAPGPAGANGDR	3|Oxidation|9|Oxidation|15|Deamidated	11-PUSHH220808_MET_Ivory_Pendant_1979-206-1587.10845.10845.2 File:"11-PUSHH220808_MET_Ivory_Pendant_1979-206-1587.raw", NativeID:"controllerType=0 controllerNumber=1 scan=10845"
PGAPGENGIPGQVGAR	1|Oxidation|4|Oxidation|10|Oxidation	11-PUSHH220808_MET_Ivory_Pendant_1979-206-1587.13703.13703.2 File:"11-PUSHH220808_MET_Ivory_Pendant_1979-206-1587.raw", NativeID:"controllerType=0 controllerNumber=1 scan=13703"
GFQGLPGPAGTAGEAGK	6|Oxidation	11-PUSHH220808_MET_Ivory_Pendant_1979-206-1587.24209.24209.2 File:"11-PUSHH220808_MET_Ivory_Pendant_1979-206-1587.raw", NativeID:"controllerType=0 controllerNumber=1 scan=24209"
GPPGESGAAGPAGPIGSR		11-PUSHH220808_MET_Ivory_Pendant_1979-206-1587.18030.18030.2 File:"11-PUSHH220808_MET_Ivory_Pendant_1979-206-1587.raw", NativeID:"controllerType=0 controllerNumber=1 scan=18030"
GSDGSVGPVGPAGPLGSAG		11-PUSHH220808_MET_Ivory_Pendant_1979-206-1587.40111.40111.2 File:"11-PUSHH220808_MET_Ivory_Pendant_1979-206-1587.raw", NativeID:"controllerType=0 controllerNumber=1 scan=40111"
APGTAGPSGPSGLPGER	2|Oxidation|14|Oxidation	11-PUSHH220808_MET_Ivory_Pendant_1979-206-1587.15150.15150.2 File:"11-PUSHH220808_MET_Ivory_Pendant_1979-206-1587.raw", NativeID:"controllerType=0 controllerNumber=1 scan=15150"
*GEVGPAGPNGFAGSAGAAG	9|Deamidated	11-PUSHH220808_MET_Ivory_Pendant_1979-206-1587.34705.34705.2 File:"11-PUSHH220808_MET_Ivory_Pendant_1979-206-1587.raw", NativeID:"controllerType=0 controllerNumber=1 scan=34705"
SLGEPGPLGIAGPTGAR		11-PUSHH220808_MET_Ivory_Pendant_1979-206-1587.35804.35804.2 File:"11-PUSHH220808_MET_Ivory_Pendant_1979-206-1587.raw", NativeID:"controllerType=0 controllerNumber=1 scan=35804"
GDRGEAGPAGAAGPAGSR		11-PUSHH220808_MET_Ivory_Pendant_1979-206-1587.7006.7006.2 File:"11-PUSHH220808_MET_Ivory_Pendant_1979-206-1587.raw", NativeID:"controllerType=0 controllerNumber=1 scan=7006"
GAAGLPGVAGAPGLPGPR	6|Oxidation|12|Oxidation|17|Oxidation	11-PUSHH220808_MET_Ivory_Pendant_1979-206-1587.29291.29291.2 File:"11-PUSHH220808_MET_Ivory_Pendant_1979-206-1587.raw", NativeID:"controllerType=0 controllerNumber=1 scan=29291"
GESGPSGPVGLAGAVGPR		11-PUSHH220808_MET_Ivory_Pendant_1979-206-1587.30163.30163.2 File:"11-PUSHH220808_MET_Ivory_Pendant_1979-206-1587.raw", NativeID:"controllerType=0 controllerNumber=1 scan=30163"
GPPGAVGNPGVNGAPGEA	3|Oxidation|9|Oxidation|12|Deamidated|15|Oxidation	11-PUSHH220808_MET_Ivory_Pendant_1979-206-1587.18643.18643.2 File:"11-PUSHH220808_MET_Ivory_Pendant_1979-206-1587.raw", NativeID:"controllerType=0 controllerNumber=1 scan=18643"
GAPGAVGAPGPAGANGDRG	3|Oxidation|9|Oxidation	11-PUSHH220808_MET_Ivory_Pendant_1979-206-1587.9557.9557.2 File:"11-PUSHH220808_MET_Ivory_Pendant_1979-206-1587.raw", NativeID:"controllerType=0 controllerNumber=1 scan=9557"
PGPSGITGPPGPPGPAGK	1|Oxidation|10|Oxidation|13|Oxidation	11-PUSHH220808_MET_Ivory_Pendant_1979-206-1587.18265.18265.2 File:"11-PUSHH220808_MET_Ivory_Pendant_1979-206-1587.raw", NativeID:"controllerType=0 controllerNumber=1 scan=18265"
GELGPVGNPGPAGPAGSR		11-PUSHH220808_MET_Ivory_Pendant_1979-206-1587.23796.23796.2 File:"11-PUSHH220808_MET_Ivory_Pendant_1979-206-1587.raw", NativeID:"controllerType=0 controllerNumber=1 scan=23796"
TTGEIGSAGPPGPPGLR	11|Oxidation|14|Oxidation	11-PUSHH220808_MET_Ivory_Pendant_1979-206-1587.22809.22809.2 File:"11-PUSHH220808_MET_Ivory_Pendant_1979-206-1587.raw", NativeID:"controllerType=0 controllerNumber=1 scan=22809"
GAPGTAGPSGPSGLPGER	3|Oxidation|15|Oxidation	11-PUSHH220808_MET_Ivory_Pendant_1979-206-1587.15708.15708.2 File:"11-PUSHH220808_MET_Ivory_Pendant_1979-206-1587.raw", NativeID:"controllerType=0 controllerNumber=1 scan=15708"
GSPGERGEVGPAGPNGF	3|Oxidation|15|Deamidated	11-PUSHH220808_MET_Ivory_Pendant_1979-206-1587.24170.24170.2 File:"11-PUSHH220808_MET_Ivory_Pendant_1979-206-1587.raw", NativeID:"controllerType=0 controllerNumber=1 scan=24170"
VGAAGPAGPNGPPGPAGSR	10|Deamidated|15|Oxidation	11-PUSHH220808_MET_Ivory_Pendant_1979-206-1587.15844.15844.2 File:"11-PUSHH220808_MET_Ivory_Pendant_1979-206-1587.raw", NativeID:"controllerType=0 controllerNumber=1 scan=15844"
*GFAGSAGAAGQPGAKGER	11|Deamidated|12|Oxidation	11-PUSHH220808_MET_Ivory_Pendant_1979-206-1587.8114.8114.3 File:"11-PUSHH220808_MET_Ivory_Pendant_1979-206-1587.raw", NativeID:"controllerType=0 controllerNumber=1 scan=8114"
SGDSGRPGEPGLMGPR	7|Oxidation|10|Oxidation|13|Oxidation	11-PUSHH220808_MET_Ivory_Pendant_1979-206-1587.7872.7872.3 File:"11-PUSHH220808_MET_Ivory_Pendant_1979-206-1587.raw", NativeID:"controllerType=0 controllerNumber=1 scan=7872"
GESGPSGPVGLAGAVGPRG		11-PUSHH220808_MET_Ivory_Pendant_1979-206-1587.29740.29740.2 File:"11-PUSHH220808_MET_Ivory_Pendant_1979-206-1587.raw", NativeID:"controllerType=0 controllerNumber=1 scan=29740"
PPGEPGEPGQTGPAGAR	2|Oxidation|5|Oxidation|8|Oxidation	11-PUSHH220808_MET_Ivory_Pendant_1979-206-1587.7527.7527.2 File:"11-PUSHH220808_MET_Ivory_Pendant_1979-206-1587.raw", NativeID:"controllerType=0 controllerNumber=1 scan=7527"
GSLGEPGPLGIAGPTGAR	6|Oxidation	11-PUSHH220808_MET_Ivory_Pendant_1979-206-1587.32845.32845.2 File:"11-PUSHH220808_MET_Ivory_Pendant_1979-206-1587.raw", NativeID:"controllerType=0 controllerNumber=1 scan=32845"
RGDGGPPGATGFPGAAGR	7|Oxidation|13|Oxidation	11-PUSHH220808_MET_Ivory_Pendant_1979-206-1587.12152.12152.3 File:"11-PUSHH220808_MET_Ivory_Pendant_1979-206-1587.raw", NativeID:"controllerType=0 controllerNumber=1 scan=12152"
GSDGSVGPVGPAGPLGSAGP		11-PUSHH220808_MET_Ivory_Pendant_1979-206-1587.46294.46294.2 File:"11-PUSHH220808_MET_Ivory_Pendant_1979-206-1587.raw", NativeID:"controllerType=0 controllerNumber=1 scan=46294"
GIPGEFGLPGPAGPRGE	3|Oxidation|9|Oxidation	11-PUSHH220808_MET_Ivory_Pendant_1979-206-1587.33977.33977.2 File:"11-PUSHH220808_MET_Ivory_Pendant_1979-206-1587.raw", NativeID:"controllerType=0 controllerNumber=1 scan=33977"
PGFQGLPGPAGTAGEAGK	1|Oxidation|7|Oxidation	11-PUSHH220808_MET_Ivory_Pendant_1979-206-1587.25422.25422.2 File:"11-PUSHH220808_MET_Ivory_Pendant_1979-206-1587.raw", NativeID:"controllerType=0 controllerNumber=1 scan=25422"
GSQGSQGPAGPPGPPGPPG	12|Oxidation|15|Oxidation|18|Oxidation	11-PUSHH220808_MET_Ivory_Pendant_1979-206-1587.15952.15952.2 File:"11-PUSHH220808_MET_Ivory_Pendant_1979-206-1587.raw", NativeID:"controllerType=0 controllerNumber=1 scan=15952"
GERGPPGESGAAGPAGPIG	6|Oxidation	11-PUSHH220808_MET_Ivory_Pendant_1979-206-1587.18020.18020.2 File:"11-PUSHH220808_MET_Ivory_Pendant_1979-206-1587.raw", NativeID:"controllerType=0 controllerNumber=1 scan=18020"
GTTGEIGSAGPPGPPGLR	12|Oxidation|15|Oxidation	11-PUSHH220808_MET_Ivory_Pendant_1979-206-1587.22984.22984.2 File:"11-PUSHH220808_MET_Ivory_Pendant_1979-206-1587.raw", NativeID:"controllerType=0 controllerNumber=1 scan=22984"
EPGAPGENGIPGQVGAR	2|Oxidation|5|Oxidation|8|Deamidated|11|Oxidation	11-PUSHH220808_MET_Ivory_Pendant_1979-206-1587.16813.16813.2 File:"11-PUSHH220808_MET_Ivory_Pendant_1979-206-1587.raw", NativeID:"controllerType=0 controllerNumber=1 scan=16813"
TGPPGPSGITGPPGPPGPA	6|Oxidation|13|Oxidation|16|Oxidation	11-PUSHH220808_MET_Ivory_Pendant_1979-206-1587.30353.30353.2 File:"11-PUSHH220808_MET_Ivory_Pendant_1979-206-1587.raw", NativeID:"controllerType=0 controllerNumber=1 scan=30353"
PTGTAGAPGPQGPVGPTGK	8|Oxidation	11-PUSHH220808_MET_Ivory_Pendant_1979-206-1587.14131.14131.2 File:"11-PUSHH220808_MET_Ivory_Pendant_1979-206-1587.raw", NativeID:"controllerType=0 controllerNumber=1 scan=14131"
GPSGPAGPDGNKGEPGVVG	15|Oxidation	11-PUSHH220808_MET_Ivory_Pendant_1979-206-1587.14470.14470.2 File:"11-PUSHH220808_MET_Ivory_Pendant_1979-206-1587.raw", NativeID:"controllerType=0 controllerNumber=1 scan=14470"
*GEVGPAGPNGFAGSAGAAGQ	9|Deamidated	11-PUSHH220808_MET_Ivory_Pendant_1979-206-1587.34731.34731.2 File:"11-PUSHH220808_MET_Ivory_Pendant_1979-206-1587.raw", NativeID:"controllerType=0 controllerNumber=1 scan=34731"
GPPGASGAPGPQGFQGPPG	3|Oxidation|9|Oxidation|18|Oxidation	11-PUSHH220808_MET_Ivory_Pendant_1979-206-1587.24974.24974.2 File:"11-PUSHH220808_MET_Ivory_Pendant_1979-206-1587.raw", NativeID:"controllerType=0 controllerNumber=1 scan=24974"
GEVGLPGVSGPVGPPGNPG	6|Oxidation|15|Oxidation|18|Oxidation	11-PUSHH220808_MET_Ivory_Pendant_1979-206-1587.39079.39079.2 File:"11-PUSHH220808_MET_Ivory_Pendant_1979-206-1587.raw", NativeID:"controllerType=0 controllerNumber=1 scan=39079"
AGSLGEPGPLGIAGPTGAR	7|Oxidation	11-PUSHH220808_MET_Ivory_Pendant_1979-206-1587.33111.33111.2 File:"11-PUSHH220808_MET_Ivory_Pendant_1979-206-1587.raw", NativeID:"controllerType=0 controllerNumber=1 scan=33111"
VGAPGTAGPSGPSGLPGER	4|Oxidation|16|Oxidation	11-PUSHH220808_MET_Ivory_Pendant_1979-206-1587.18565.18565.2 File:"11-PUSHH220808_MET_Ivory_Pendant_1979-206-1587.raw", NativeID:"controllerType=0 controllerNumber=1 scan=18565"
PVGAAGPAGPNGPPGPAGSR	11|Deamidated|14|Oxidation	11-PUSHH220808_MET_Ivory_Pendant_1979-206-1587.17651.17651.2 File:"11-PUSHH220808_MET_Ivory_Pendant_1979-206-1587.raw", NativeID:"controllerType=0 controllerNumber=1 scan=17651"
GAPGAVGAPGPAGANGDRGE	3|Oxidation|9|Oxidation	11-PUSHH220808_MET_Ivory_Pendant_1979-206-1587.11345.11345.2 File:"11-PUSHH220808_MET_Ivory_Pendant_1979-206-1587.raw", NativeID:"controllerType=0 controllerNumber=1 scan=11345"
GTTGEIGSAGPPGPPGLRG	12|Oxidation|15|Oxidation	11-PUSHH220808_MET_Ivory_Pendant_1979-206-1587.23197.23197.2 File:"11-PUSHH220808_MET_Ivory_Pendant_1979-206-1587.raw", NativeID:"controllerType=0 controllerNumber=1 scan=23197"
GEPGAPGENGIPGQVGAR	3|Oxidation|6|Oxidation|12|Oxidation	11-PUSHH220808_MET_Ivory_Pendant_1979-206-1587.14931.14931.2 File:"11-PUSHH220808_MET_Ivory_Pendant_1979-206-1587.raw", NativeID:"controllerType=0 controllerNumber=1 scan=14931"
SRGDGGPPGATGFPGAAGR	8|Oxidation|14|Oxidation	11-PUSHH220808_MET_Ivory_Pendant_1979-206-1587.18633.18633.2 File:"11-PUSHH220808_MET_Ivory_Pendant_1979-206-1587.raw", NativeID:"controllerType=0 controllerNumber=1 scan=18633"
GPTGTAGAPGPQGPVGPTGK	9|Oxidation	11-PUSHH220808_MET_Ivory_Pendant_1979-206-1587.15257.15257.2 File:"11-PUSHH220808_MET_Ivory_Pendant_1979-206-1587.raw", NativeID:"controllerType=0 controllerNumber=1 scan=15257"
RGESGPSGPVGLAGAVGPR		11-PUSHH220808_MET_Ivory_Pendant_1979-206-1587.22648.22648.3 File:"11-PUSHH220808_MET_Ivory_Pendant_1979-206-1587.raw", NativeID:"controllerType=0 controllerNumber=1 scan=22648"
GSPGERGEVGPAGPNGFAG	3|Oxidation	11-PUSHH220808_MET_Ivory_Pendant_1979-206-1587.20874.20874.2 File:"11-PUSHH220808_MET_Ivory_Pendant_1979-206-1587.raw", NativeID:"controllerType=0 controllerNumber=1 scan=20874"
ANGDRGEAGPAGAAGPAGSR	2|Deamidated	11-PUSHH220808_MET_Ivory_Pendant_1979-206-1587.8955.8955.3 File:"11-PUSHH220808_MET_Ivory_Pendant_1979-206-1587.raw", NativeID:"controllerType=0 controllerNumber=1 scan=8955"
PPGFQGLPGPAGTAGEAGK	2|Oxidation|8|Oxidation	11-PUSHH220808_MET_Ivory_Pendant_1979-206-1587.27100.27100.2 File:"11-PUSHH220808_MET_Ivory_Pendant_1979-206-1587.raw", NativeID:"controllerType=0 controllerNumber=1 scan=27100"
GSQGSQGPAGPPGPPGPPGP	6|Deamidated|12|Oxidation|15|Oxidation|20|Oxidation	11-PUSHH220808_MET_Ivory_Pendant_1979-206-1587.21951.21951.2 File:"11-PUSHH220808_MET_Ivory_Pendant_1979-206-1587.raw", NativeID:"controllerType=0 controllerNumber=1 scan=21951"
GSDGSVGPVGPAGPLGSAGPP	21|Oxidation	11-PUSHH220808_MET_Ivory_Pendant_1979-206-1587.44392.44392.2 File:"11-PUSHH220808_MET_Ivory_Pendant_1979-206-1587.raw", NativeID:"controllerType=0 controllerNumber=1 scan=44392"
GPSGDSGRPGEPGLMGPR	9|Oxidation|15|Oxidation	11-PUSHH220808_MET_Ivory_Pendant_1979-206-1587.10640.10640.3 File:"11-PUSHH220808_MET_Ivory_Pendant_1979-206-1587.raw", NativeID:"controllerType=0 controllerNumber=1 scan=10640"
GPVGAAGPAGPNGPPGPAGSR	12|Deamidated|15|Oxidation	11-PUSHH220808_MET_Ivory_Pendant_1979-206-1587.19320.19320.2 File:"11-PUSHH220808_MET_Ivory_Pendant_1979-206-1587.raw", NativeID:"controllerType=0 controllerNumber=1 scan=19320"
GPPGAVGNPGVNGAPGEAGR	9|Oxidation|15|Oxidation	11-PUSHH220808_MET_Ivory_Pendant_1979-206-1587.13705.13705.2 File:"11-PUSHH220808_MET_Ivory_Pendant_1979-206-1587.raw", NativeID:"controllerType=0 controllerNumber=1 scan=13705"
GSRGDGGPPGATGFPGAAGR	9|Oxidation|15|Oxidation	11-PUSHH220808_MET_Ivory_Pendant_1979-206-1587.12135.12135.3 File:"11-PUSHH220808_MET_Ivory_Pendant_1979-206-1587.raw", NativeID:"controllerType=0 controllerNumber=1 scan=12135"
GAPGAVGAPGPAGANGDRGEA	3|Oxidation|9|Oxidation	11-PUSHH220808_MET_Ivory_Pendant_1979-206-1587.11343.11343.2 File:"11-PUSHH220808_MET_Ivory_Pendant_1979-206-1587.raw", NativeID:"controllerType=0 controllerNumber=1 scan=11343"
GEVGLPGVSGPVGPPGNPGV	6|Oxidation|15|Oxidation|18|Oxidation	11-PUSHH220808_MET_Ivory_Pendant_1979-206-1587.43302.43302.2 File:"11-PUSHH220808_MET_Ivory_Pendant_1979-206-1587.raw", NativeID:"controllerType=0 controllerNumber=1 scan=43302"
AGPTGTAGAPGPQGPVGPTGK	10|Oxidation	11-PUSHH220808_MET_Ivory_Pendant_1979-206-1587.16472.16472.2 File:"11-PUSHH220808_MET_Ivory_Pendant_1979-206-1587.raw", NativeID:"controllerType=0 controllerNumber=1 scan=16472"
VAGSLGEPGPLGIAGPTGAR	8|Oxidation	11-PUSHH220808_MET_Ivory_Pendant_1979-206-1587.35434.35434.2 File:"11-PUSHH220808_MET_Ivory_Pendant_1979-206-1587.raw", NativeID:"controllerType=0 controllerNumber=1 scan=35434"
VVGAPGTAGPSGPSGLPGER	5|Oxidation|17|Oxidation	11-PUSHH220808_MET_Ivory_Pendant_1979-206-1587.21487.21487.2 File:"11-PUSHH220808_MET_Ivory_Pendant_1979-206-1587.raw", NativeID:"controllerType=0 controllerNumber=1 scan=21487"
GANGDRGEAGPAGAAGPAGSR	3|Deamidated	11-PUSHH220808_MET_Ivory_Pendant_1979-206-1587.9054.9054.3 File:"11-PUSHH220808_MET_Ivory_Pendant_1979-206-1587.raw", NativeID:"controllerType=0 controllerNumber=1 scan=9054"
GPPGFQGLPGPAGTAGEAGK	3|Oxidation|9|Oxidation	11-PUSHH220808_MET_Ivory_Pendant_1979-206-1587.27825.27825.2 File:"11-PUSHH220808_MET_Ivory_Pendant_1979-206-1587.raw", NativeID:"controllerType=0 controllerNumber=1 scan=27825"
*GFPGSPGNAGPAGKEGPTGL	3|Oxidation|6|Oxidation	11-PUSHH220808_MET_Ivory_Pendant_1979-206-1587.24332.24332.2 File:"11-PUSHH220808_MET_Ivory_Pendant_1979-206-1587.raw", NativeID:"controllerType=0 controllerNumber=1 scan=24332"
GSDGSVGPVGPAGPLGSAGPPG	21|Oxidation	11-PUSHH220808_MET_Ivory_Pendant_1979-206-1587.43529.43529.2 File:"11-PUSHH220808_MET_Ivory_Pendant_1979-206-1587.raw", NativeID:"controllerType=0 controllerNumber=1 scan=43529"
QGPPGEPGEPGQTGPAGAR	4|Oxidation|7|Oxidation|10|Oxidation	11-PUSHH220808_MET_Ivory_Pendant_1979-206-1587.8960.8960.2 File:"11-PUSHH220808_MET_Ivory_Pendant_1979-206-1587.raw", NativeID:"controllerType=0 controllerNumber=1 scan=8960"
GPPGASGAPGPQGFQGPPGE	2|Oxidation|9|Oxidation|18|Oxidation	11-PUSHH220808_MET_Ivory_Pendant_1979-206-1587.26709.26709.2 File:"11-PUSHH220808_MET_Ivory_Pendant_1979-206-1587.raw", NativeID:"controllerType=0 controllerNumber=1 scan=26709"
GSQGSQGPAGPPGPPGPPGPA	6|Deamidated|12|Oxidation|15|Oxidation|18|Oxidation	11-PUSHH220808_MET_Ivory_Pendant_1979-206-1587.21641.21641.2 File:"11-PUSHH220808_MET_Ivory_Pendant_1979-206-1587.raw", NativeID:"controllerType=0 controllerNumber=1 scan=21641"
GTTGEIGSAGPPGPPGLRGN	12|Oxidation|15|Oxidation	11-PUSHH220808_MET_Ivory_Pendant_1979-206-1587.23198.23198.2 File:"11-PUSHH220808_MET_Ivory_Pendant_1979-206-1587.raw", NativeID:"controllerType=0 controllerNumber=1 scan=23198"
GVAGSLGEPGPLGIAGPTGAR		11-PUSHH220808_MET_Ivory_Pendant_1979-206-1587.40049.40049.2 File:"11-PUSHH220808_MET_Ivory_Pendant_1979-206-1587.raw", NativeID:"controllerType=0 controllerNumber=1 scan=40049"
NRGESGPSGPVGLAGAVGPR		11-PUSHH220808_MET_Ivory_Pendant_1979-206-1587.22277.22277.3 File:"11-PUSHH220808_MET_Ivory_Pendant_1979-206-1587.raw", NativeID:"controllerType=0 controllerNumber=1 scan=22277"
ERGPPGESGAAGPAGPIGSR	5|Oxidation	11-PUSHH220808_MET_Ivory_Pendant_1979-206-1587.12921.12921.3 File:"11-PUSHH220808_MET_Ivory_Pendant_1979-206-1587.raw", NativeID:"controllerType=0 controllerNumber=1 scan=12921"
GVVGAPGTAGPSGPSGLPGER	6|Oxidation	11-PUSHH220808_MET_Ivory_Pendant_1979-206-1587.26638.26638.2 File:"11-PUSHH220808_MET_Ivory_Pendant_1979-206-1587.raw", NativeID:"controllerType=0 controllerNumber=1 scan=26638"
GAPGAVGAPGPAGANGDRGEAG	3|Oxidation|9|Oxidation	11-PUSHH220808_MET_Ivory_Pendant_1979-206-1587.11357.11357.2 File:"11-PUSHH220808_MET_Ivory_Pendant_1979-206-1587.raw", NativeID:"controllerType=0 controllerNumber=1 scan=11357"
*GEVGPAGPNGFAGSAGAAGQPG	9|Deamidated|21|Oxidation	11-PUSHH220808_MET_Ivory_Pendant_1979-206-1587.33701.33701.2 File:"11-PUSHH220808_MET_Ivory_Pendant_1979-206-1587.raw", NativeID:"controllerType=0 controllerNumber=1 scan=33701"
TGPPGPSGITGPPGPPGPAGK	4|Oxidation|13|Oxidation|16|Oxidation	11-PUSHH220808_MET_Ivory_Pendant_1979-206-1587.21326.21326.2 File:"11-PUSHH220808_MET_Ivory_Pendant_1979-206-1587.raw", NativeID:"controllerType=0 controllerNumber=1 scan=21326"
AGSRGDGGPPGATGFPGAAGR	10|Oxidation|16|Oxidation	11-PUSHH220808_MET_Ivory_Pendant_1979-206-1587.12242.12242.3 File:"11-PUSHH220808_MET_Ivory_Pendant_1979-206-1587.raw", NativeID:"controllerType=0 controllerNumber=1 scan=12242"
EGPTGLPGIDGRPGPIGPAG	7|Oxidation|18|Oxidation	11-PUSHH220808_MET_Ivory_Pendant_1979-206-1587.36702.36702.2 File:"11-PUSHH220808_MET_Ivory_Pendant_1979-206-1587.raw", NativeID:"controllerType=0 controllerNumber=1 scan=36702"
TGPVGAAGPAGPNGPPGPAGSR	13|Deamidated|16|Oxidation	11-PUSHH220808_MET_Ivory_Pendant_1979-206-1587.20760.20760.2 File:"11-PUSHH220808_MET_Ivory_Pendant_1979-206-1587.raw", NativeID:"controllerType=0 controllerNumber=1 scan=20760"
AGANGDRGEAGPAGAAGPAGSR	4|Deamidated	11-PUSHH220808_MET_Ivory_Pendant_1979-206-1587.8887.8887.3 File:"11-PUSHH220808_MET_Ivory_Pendant_1979-206-1587.raw", NativeID:"controllerType=0 controllerNumber=1 scan=8887"
AGPPGFQGLPGPAGTAGEAGK	4|Oxidation|10|Oxidation	11-PUSHH220808_MET_Ivory_Pendant_1979-206-1587.29297.29297.2 File:"11-PUSHH220808_MET_Ivory_Pendant_1979-206-1587.raw", NativeID:"controllerType=0 controllerNumber=1 scan=29297"
GSQGSQGPAGPPGPPGPPGPAG	12|Oxidation|15|Oxidation|18|Oxidation	11-PUSHH220808_MET_Ivory_Pendant_1979-206-1587.20494.20494.2 File:"11-PUSHH220808_MET_Ivory_Pendant_1979-206-1587.raw", NativeID:"controllerType=0 controllerNumber=1 scan=20494"
GPPGAVGNPGVNGAPGEAGRD	9|Oxidation|12|Deamidated|15|Oxidation	11-PUSHH220808_MET_Ivory_Pendant_1979-206-1587.15784.15784.2 File:"11-PUSHH220808_MET_Ivory_Pendant_1979-206-1587.raw", NativeID:"controllerType=0 controllerNumber=1 scan=15784"
*GSPGERGEVGPAGPNGFAGSA	3|Oxidation|15|Deamidated	11-PUSHH220808_MET_Ivory_Pendant_1979-206-1587.24476.24476.2 File:"11-PUSHH220808_MET_Ivory_Pendant_1979-206-1587.raw", NativeID:"controllerType=0 controllerNumber=1 scan=24476"
GNRGESGPSGPVGLAGAVGPR		11-PUSHH220808_MET_Ivory_Pendant_1979-206-1587.22052.22052.3 File:"11-PUSHH220808_MET_Ivory_Pendant_1979-206-1587.raw", NativeID:"controllerType=0 controllerNumber=1 scan=22052"
GERGPPGESGAAGPAGPIGSR	6|Oxidation	11-PUSHH220808_MET_Ivory_Pendant_1979-206-1587.12616.12616.3 File:"11-PUSHH220808_MET_Ivory_Pendant_1979-206-1587.raw", NativeID:"controllerType=0 controllerNumber=1 scan=12616"
GEVGLPGVSGPVGPPGNPGVN	6|Oxidation|15|Oxidation|18|Oxidation	11-PUSHH220808_MET_Ivory_Pendant_1979-206-1587.40348.40348.2 File:"11-PUSHH220808_MET_Ivory_Pendant_1979-206-1587.raw", NativeID:"controllerType=0 controllerNumber=1 scan=40348"
GLPGVAGSLGEPGPLGIAGPTG	3|Oxidation|12|Oxidation	11-PUSHH220808_MET_Ivory_Pendant_1979-206-1587.54251.54251.2 File:"11-PUSHH220808_MET_Ivory_Pendant_1979-206-1587.raw", NativeID:"controllerType=0 controllerNumber=1 scan=54251"
TGETGASGPPGFVGEKGPSGE	10|Oxidation	11-PUSHH220808_MET_Ivory_Pendant_1979-206-1587.22088.22088.2 File:"11-PUSHH220808_MET_Ivory_Pendant_1979-206-1587.raw", NativeID:"controllerType=0 controllerNumber=1 scan=22088"
GAPGAVGAPGPAGANGDRGEAGP	3|Oxidation|9|Oxidation	11-PUSHH220808_MET_Ivory_Pendant_1979-206-1587.14797.14797.2 File:"11-PUSHH220808_MET_Ivory_Pendant_1979-206-1587.raw", NativeID:"controllerType=0 controllerNumber=1 scan=14797"
GAPGPDGNNGAQGPPGLQGVSG	3|Oxidation|9|Deamidated|12|Deamidated|15|Oxidation	11-PUSHH220808_MET_Ivory_Pendant_1979-206-1587.32802.32802.2 File:"11-PUSHH220808_MET_Ivory_Pendant_1979-206-1587.raw", NativeID:"controllerType=0 controllerNumber=1 scan=32802"
*GSPGERGEVGPAGPNGFAGSAG	3|Oxidation|15|Deamidated	11-PUSHH220808_MET_Ivory_Pendant_1979-206-1587.23908.23908.2 File:"11-PUSHH220808_MET_Ivory_Pendant_1979-206-1587.raw", NativeID:"controllerType=0 controllerNumber=1 scan=23908"
GPPGAVGNPGVNGAPGEAGRDG	3|Oxidation|9|Oxidation|15|Oxidation	11-PUSHH220808_MET_Ivory_Pendant_1979-206-1587.11724.11724.2 File:"11-PUSHH220808_MET_Ivory_Pendant_1979-206-1587.raw", NativeID:"controllerType=0 controllerNumber=1 scan=11724"
GSDGSVGPVGPAGPLGSAGPPGF	21|Oxidation	11-PUSHH220808_MET_Ivory_Pendant_1979-206-1587.52439.52439.2 File:"11-PUSHH220808_MET_Ivory_Pendant_1979-206-1587.raw", NativeID:"controllerType=0 controllerNumber=1 scan=52439"
FQGPPGEPGEPGQTGPAGAR	5|Oxidation|8|Oxidation|11|Oxidation	11-PUSHH220808_MET_Ivory_Pendant_1979-206-1587.15582.15582.2 File:"11-PUSHH220808_MET_Ivory_Pendant_1979-206-1587.raw", NativeID:"controllerType=0 controllerNumber=1 scan=15582"
GEVGLPGVSGPVGPPGNPGVNG	6|Oxidation|15|Oxidation|18|Oxidation	11-PUSHH220808_MET_Ivory_Pendant_1979-206-1587.41005.41005.2 File:"11-PUSHH220808_MET_Ivory_Pendant_1979-206-1587.raw", NativeID:"controllerType=0 controllerNumber=1 scan=41005"
GNAGPTGTAGAPGPQGPVGPTGK	12|Oxidation	11-PUSHH220808_MET_Ivory_Pendant_1979-206-1587.17029.17029.2 File:"11-PUSHH220808_MET_Ivory_Pendant_1979-206-1587.raw", NativeID:"controllerType=0 controllerNumber=1 scan=17029"
PGVAGSLGEPGPLGIAGPTGAR	1|Oxidation|10|Oxidation	11-PUSHH220808_MET_Ivory_Pendant_1979-206-1587.38380.38380.3 File:"11-PUSHH220808_MET_Ivory_Pendant_1979-206-1587.raw", NativeID:"controllerType=0 controllerNumber=1 scan=38380"
PAGANGDRGEAGPAGAAGPAGSR		11-PUSHH220808_MET_Ivory_Pendant_1979-206-1587.8703.8703.3 File:"11-PUSHH220808_MET_Ivory_Pendant_1979-206-1587.raw", NativeID:"controllerType=0 controllerNumber=1 scan=8703"
PGVVGAPGTAGPSGPSGLPGER	1|Oxidation|7|Oxidation|19|Oxidation	11-PUSHH220808_MET_Ivory_Pendant_1979-206-1587.24143.24143.2 File:"11-PUSHH220808_MET_Ivory_Pendant_1979-206-1587.raw", NativeID:"controllerType=0 controllerNumber=1 scan=24143"
PAGPPGFQGLPGPAGTAGEAGK	5|Oxidation|11|Oxidation	11-PUSHH220808_MET_Ivory_Pendant_1979-206-1587.30625.30625.2 File:"11-PUSHH220808_MET_Ivory_Pendant_1979-206-1587.raw", NativeID:"controllerType=0 controllerNumber=1 scan=30625"
GSQGSQGPAGPPGPPGPPGPAGP	6|Deamidated|12|Oxidation|15|Oxidation|18|Oxidation	11-PUSHH220808_MET_Ivory_Pendant_1979-206-1587.25315.25315.2 File:"11-PUSHH220808_MET_Ivory_Pendant_1979-206-1587.raw", NativeID:"controllerType=0 controllerNumber=1 scan=25315"
GPPGASGAPGPQGFQGPPGEPG	2|Oxidation|9|Oxidation|17|Oxidation|21|Oxidation	11-PUSHH220808_MET_Ivory_Pendant_1979-206-1587.25964.25964.2 File:"11-PUSHH220808_MET_Ivory_Pendant_1979-206-1587.raw", NativeID:"controllerType=0 controllerNumber=1 scan=25964"
GAPGAVGAPGPAGANGDRGEAGPA	3|Oxidation|9|Oxidation|15|Deamidated	11-PUSHH220808_MET_Ivory_Pendant_1979-206-1587.17430.17430.2 File:"11-PUSHH220808_MET_Ivory_Pendant_1979-206-1587.raw", NativeID:"controllerType=0 controllerNumber=1 scan=17430"
GFQGPPGEPGEPGQTGPAGAR	6|Oxidation|9|Oxidation|12|Oxidation	11-PUSHH220808_MET_Ivory_Pendant_1979-206-1587.16593.16593.2 File:"11-PUSHH220808_MET_Ivory_Pendant_1979-206-1587.raw", NativeID:"controllerType=0 controllerNumber=1 scan=16593"
GPAGSRGDGGPPGATGFPGAAGR	2|Oxidation|12|Oxidation|18|Oxidation	11-PUSHH220808_MET_Ivory_Pendant_1979-206-1587.28485.28485.3 File:"11-PUSHH220808_MET_Ivory_Pendant_1979-206-1587.raw", NativeID:"controllerType=0 controllerNumber=1 scan=28485"
*GSPGERGEVGPAGPNGFAGSAGA	3|Oxidation|15|Deamidated	11-PUSHH220808_MET_Ivory_Pendant_1979-206-1587.25426.25426.2 File:"11-PUSHH220808_MET_Ivory_Pendant_1979-206-1587.raw", NativeID:"controllerType=0 controllerNumber=1 scan=25426"
GPAGANGDRGEAGPAGAAGPAGSR	6|Deamidated	11-PUSHH220808_MET_Ivory_Pendant_1979-206-1587.11306.11306.3 File:"11-PUSHH220808_MET_Ivory_Pendant_1979-206-1587.raw", NativeID:"controllerType=0 controllerNumber=1 scan=11306"
GPAGPPGFQGLPGPAGTAGEAGK	6|Oxidation|14|Oxidation	11-PUSHH220808_MET_Ivory_Pendant_1979-206-1587.30970.30970.2 File:"11-PUSHH220808_MET_Ivory_Pendant_1979-206-1587.raw", NativeID:"controllerType=0 controllerNumber=1 scan=30970"
*GEVGPAGPNGFAGSAGAAGQPGAK	9|Deamidated	11-PUSHH220808_MET_Ivory_Pendant_1979-206-1587.26665.26665.2 File:"11-PUSHH220808_MET_Ivory_Pendant_1979-206-1587.raw", NativeID:"controllerType=0 controllerNumber=1 scan=26665"
GSQGSQGPAGPPGPPGPPGPAGPS	12|Oxidation|15|Oxidation|18|Oxidation	11-PUSHH220808_MET_Ivory_Pendant_1979-206-1587.22747.22747.2 File:"11-PUSHH220808_MET_Ivory_Pendant_1979-206-1587.raw", NativeID:"controllerType=0 controllerNumber=1 scan=22747"
HGNRGESGPSGPVGLAGAVGPR	3|Deamidated|9|Oxidation|12|Oxidation	11-PUSHH220808_MET_Ivory_Pendant_1979-206-1587.34409.34409.3 File:"11-PUSHH220808_MET_Ivory_Pendant_1979-206-1587.raw", NativeID:"controllerType=0 controllerNumber=1 scan=34409"
GAPGAVGAPGPAGANGDRGEAGPAG	3|Oxidation|9|Oxidation	11-PUSHH220808_MET_Ivory_Pendant_1979-206-1587.14675.14675.2 File:"11-PUSHH220808_MET_Ivory_Pendant_1979-206-1587.raw", NativeID:"controllerType=0 controllerNumber=1 scan=14675"
GPPGAVGNPGVNGAPGEAGRDGN	3|Oxidation|9|Oxidation|12|Deamidated|15|Oxidation	11-PUSHH220808_MET_Ivory_Pendant_1979-206-1587.13171.13171.2 File:"11-PUSHH220808_MET_Ivory_Pendant_1979-206-1587.raw", NativeID:"controllerType=0 controllerNumber=1 scan=13171"
PGNAGPTGTAGAPGPQGPVGPTGK	1|Oxidation|13|Oxidation	11-PUSHH220808_MET_Ivory_Pendant_1979-206-1587.17249.17249.2 File:"11-PUSHH220808_MET_Ivory_Pendant_1979-206-1587.raw", NativeID:"controllerType=0 controllerNumber=1 scan=17249"
GEVGLPGVSGPVGPPGNPGVNGL	6|Oxidation|15|Oxidation|18|Oxidation|21|Deamidated	11-PUSHH220808_MET_Ivory_Pendant_1979-206-1587.50154.50154.2 File:"11-PUSHH220808_MET_Ivory_Pendant_1979-206-1587.raw", NativeID:"controllerType=0 controllerNumber=1 scan=50154"
*GSPGERGEVGPAGPNGFAGSAGAA	3|Oxidation|15|Deamidated	11-PUSHH220808_MET_Ivory_Pendant_1979-206-1587.25960.25960.2 File:"11-PUSHH220808_MET_Ivory_Pendant_1979-206-1587.raw", NativeID:"controllerType=0 controllerNumber=1 scan=25960"
EPGVVGAPGTAGPSGPSGLPGER	2|Oxidation|8|Oxidation|20|Oxidation	11-PUSHH220808_MET_Ivory_Pendant_1979-206-1587.25392.25392.2 File:"11-PUSHH220808_MET_Ivory_Pendant_1979-206-1587.raw", NativeID:"controllerType=0 controllerNumber=1 scan=25392"
TGETGASGPPGFVGEKGPSGEPG	10|Oxidation|22|Oxidation	11-PUSHH220808_MET_Ivory_Pendant_1979-206-1587.21208.21208.2 File:"11-PUSHH220808_MET_Ivory_Pendant_1979-206-1587.raw", NativeID:"controllerType=0 controllerNumber=1 scan=21208"
GPPGASGAPGPQGFQGPPGEPGE	2|Oxidation|9|Oxidation|18|Oxidation|21|Oxidation	11-PUSHH220808_MET_Ivory_Pendant_1979-206-1587.27400.27400.2 File:"11-PUSHH220808_MET_Ivory_Pendant_1979-206-1587.raw", NativeID:"controllerType=0 controllerNumber=1 scan=27400"
PGVKGEPGAPGENGIPGQVGAR	1|Oxidation|7|Oxidation|10|Oxidation|13|Deamidated|16|Oxidation	11-PUSHH220808_MET_Ivory_Pendant_1979-206-1587.13912.13912.3 File:"11-PUSHH220808_MET_Ivory_Pendant_1979-206-1587.raw", NativeID:"controllerType=0 controllerNumber=1 scan=13912"
PGPAGSRGDGGPPGATGFPGAAGR	1|Oxidation|13|Oxidation|19|Oxidation	11-PUSHH220808_MET_Ivory_Pendant_1979-206-1587.14627.14627.3 File:"11-PUSHH220808_MET_Ivory_Pendant_1979-206-1587.raw", NativeID:"controllerType=0 controllerNumber=1 scan=14627"
GSQGSQGPAGPPGPPGPPGPAGPSG	12|Oxidation|15|Oxidation|18|Oxidation	11-PUSHH220808_MET_Ivory_Pendant_1979-206-1587.22621.22621.2 File:"11-PUSHH220808_MET_Ivory_Pendant_1979-206-1587.raw", NativeID:"controllerType=0 controllerNumber=1 scan=22621"
GLPGVAGSLGEPGPLGIAGPTGAR	3|Oxidation	11-PUSHH220808_MET_Ivory_Pendant_1979-206-1587.46510.46510.2 File:"11-PUSHH220808_MET_Ivory_Pendant_1979-206-1587.raw", NativeID:"controllerType=0 controllerNumber=1 scan=46510"
GAPGPDGNNGAQGPPGLQGVSGGK	3|Oxidation|15|Oxidation	11-PUSHH220808_MET_Ivory_Pendant_1979-206-1587.20254.20254.2 File:"11-PUSHH220808_MET_Ivory_Pendant_1979-206-1587.raw", NativeID:"controllerType=0 controllerNumber=1 scan=20254"
GAPGAVGAPGPAGANGDRGEAGPAGA	3|Oxidation|9|Oxidation	11-PUSHH220808_MET_Ivory_Pendant_1979-206-1587.16991.16991.2 File:"11-PUSHH220808_MET_Ivory_Pendant_1979-206-1587.raw", NativeID:"controllerType=0 controllerNumber=1 scan=16991"
PGPAGANGDRGEAGPAGAAGPAGSR	1|Oxidation|7|Deamidated	11-PUSHH220808_MET_Ivory_Pendant_1979-206-1587.12392.12392.3 File:"11-PUSHH220808_MET_Ivory_Pendant_1979-206-1587.raw", NativeID:"controllerType=0 controllerNumber=1 scan=12392"
*GSPGERGEVGPAGPNGFAGSAGAAG	3|Oxidation	11-PUSHH220808_MET_Ivory_Pendant_1979-206-1587.21830.21830.2 File:"11-PUSHH220808_MET_Ivory_Pendant_1979-206-1587.raw", NativeID:"controllerType=0 controllerNumber=1 scan=21830"
GEPGVVGAPGTAGPSGPSGLPGER	3|Oxidation|9|Oxidation|21|Oxidation	11-PUSHH220808_MET_Ivory_Pendant_1979-206-1587.24894.24894.2 File:"11-PUSHH220808_MET_Ivory_Pendant_1979-206-1587.raw", NativeID:"controllerType=0 controllerNumber=1 scan=24894"
GSQGSQGPAGPPGPPGPPGPAGPSGG	12|Oxidation|15|Oxidation|18|Oxidation	11-PUSHH220808_MET_Ivory_Pendant_1979-206-1587.22379.22379.2 File:"11-PUSHH220808_MET_Ivory_Pendant_1979-206-1587.raw", NativeID:"controllerType=0 controllerNumber=1 scan=22379"
GSDGSVGPVGPAGPLGSAGPPGFPGA	21|Oxidation	11-PUSHH220808_MET_Ivory_Pendant_1979-206-1587.53403.53403.2 File:"11-PUSHH220808_MET_Ivory_Pendant_1979-206-1587.raw", NativeID:"controllerType=0 controllerNumber=1 scan=53403"
GEVGLPGVSGPVGPPGNPGVNGLP	6|Oxidation|15|Oxidation|18|Oxidation|24|Oxidation	11-PUSHH220808_MET_Ivory_Pendant_1979-206-1587.45652.45652.2 File:"11-PUSHH220808_MET_Ivory_Pendant_1979-206-1587.raw", NativeID:"controllerType=0 controllerNumber=1 scan=45652"
GAPGAVGAPGPAGANGDRGEAGPAGAA	3|Oxidation|9|Oxidation	11-PUSHH220808_MET_Ivory_Pendant_1979-206-1587.18157.18157.2 File:"11-PUSHH220808_MET_Ivory_Pendant_1979-206-1587.raw", NativeID:"controllerType=0 controllerNumber=1 scan=18157"
PPGPAGSRGDGGPPGATGFPGAAGR	2|Oxidation|14|Oxidation|20|Oxidation	11-PUSHH220808_MET_Ivory_Pendant_1979-206-1587.15566.15566.3 File:"11-PUSHH220808_MET_Ivory_Pendant_1979-206-1587.raw", NativeID:"controllerType=0 controllerNumber=1 scan=15566"
GSQGSQGPAGPPGPPGPPGPAGPSGGG	12|Oxidation|15|Oxidation|18|Oxidation	11-PUSHH220808_MET_Ivory_Pendant_1979-206-1587.22237.22237.2 File:"11-PUSHH220808_MET_Ivory_Pendant_1979-206-1587.raw", NativeID:"controllerType=0 controllerNumber=1 scan=22237"
GPVGPTGPVGAAGPAGPNGPPGPAGSR	23|Oxidation	11-PUSHH220808_MET_Ivory_Pendant_1979-206-1587.27264.27264.3 File:"11-PUSHH220808_MET_Ivory_Pendant_1979-206-1587.raw", NativeID:"controllerType=0 controllerNumber=1 scan=27264"
*GSPGERGEVGPAGPNGFAGSAGAAGQ	3|Oxidation|15|Deamidated	11-PUSHH220808_MET_Ivory_Pendant_1979-206-1587.25840.25840.3 File:"11-PUSHH220808_MET_Ivory_Pendant_1979-206-1587.raw", NativeID:"controllerType=0 controllerNumber=1 scan=25840"
GPPGASGAPGPQGFQGPPGEPGEPG	2|Oxidation|9|Oxidation|17|Oxidation|21|Oxidation|24|Oxidation	11-PUSHH220808_MET_Ivory_Pendant_1979-206-1587.26674.26674.2 File:"11-PUSHH220808_MET_Ivory_Pendant_1979-206-1587.raw", NativeID:"controllerType=0 controllerNumber=1 scan=26674"
KGEPGVVGAPGTAGPSGPSGLPGER	4|Oxidation|10|Oxidation|22|Oxidation	11-PUSHH220808_MET_Ivory_Pendant_1979-206-1587.18854.18854.3 File:"11-PUSHH220808_MET_Ivory_Pendant_1979-206-1587.raw", NativeID:"controllerType=0 controllerNumber=1 scan=18854"
GYPGNAGPTGTAGAPGPQGPVGPTGK	3|Oxidation|15|Oxidation	11-PUSHH220808_MET_Ivory_Pendant_1979-206-1587.20680.20680.2 File:"11-PUSHH220808_MET_Ivory_Pendant_1979-206-1587.raw", NativeID:"controllerType=0 controllerNumber=1 scan=20680"
TGETGASGPPGFVGEKGPSGEPGTAG	10|Oxidation|22|Oxidation	11-PUSHH220808_MET_Ivory_Pendant_1979-206-1587.22543.22543.2 File:"11-PUSHH220808_MET_Ivory_Pendant_1979-206-1587.raw", NativeID:"controllerType=0 controllerNumber=1 scan=22543"
GEQGPAGPPGFQGLPGPAGTAGEAGK	9|Oxidation|15|Oxidation	11-PUSHH220808_MET_Ivory_Pendant_1979-206-1587.32195.32195.3 File:"11-PUSHH220808_MET_Ivory_Pendant_1979-206-1587.raw", NativeID:"controllerType=0 controllerNumber=1 scan=32195"
GSDGSVGPVGPAGPLGSAGPPGFPGAPG	21|Oxidation|27|Oxidation	11-PUSHH220808_MET_Ivory_Pendant_1979-206-1587.51612.51612.2 File:"11-PUSHH220808_MET_Ivory_Pendant_1979-206-1587.raw", NativeID:"controllerType=0 controllerNumber=1 scan=51612"
VGAPGPAGANGDRGEAGPAGAAGPAGSR	4|Oxidation|10|Deamidated	11-PUSHH220808_MET_Ivory_Pendant_1979-206-1587.15225.15225.3 File:"11-PUSHH220808_MET_Ivory_Pendant_1979-206-1587.raw", NativeID:"controllerType=0 controllerNumber=1 scan=15225"
*GEVGPAGPNGFAGSAGAAGQPGAKGER	9|Deamidated|20|Deamidated	11-PUSHH220808_MET_Ivory_Pendant_1979-206-1587.22240.22240.3 File:"11-PUSHH220808_MET_Ivory_Pendant_1979-206-1587.raw", NativeID:"controllerType=0 controllerNumber=1 scan=22240"
*GSPGERGEVGPAGPNGFAGSAGAAGQP	3|Oxidation|15|Deamidated|27|Oxidation	11-PUSHH220808_MET_Ivory_Pendant_1979-206-1587.24366.24366.2 File:"11-PUSHH220808_MET_Ivory_Pendant_1979-206-1587.raw", NativeID:"controllerType=0 controllerNumber=1 scan=24366"
NKGEPGVVGAPGTAGPSGPSGLPGER	5|Oxidation|11|Oxidation|23|Oxidation	11-PUSHH220808_MET_Ivory_Pendant_1979-206-1587.18562.18562.3 File:"11-PUSHH220808_MET_Ivory_Pendant_1979-206-1587.raw", NativeID:"controllerType=0 controllerNumber=1 scan=18562"
PGPQGFQGPPGEPGEPGQTGPAGAR	1|Oxidation|10|Oxidation|13|Oxidation|16|Oxidation	11-PUSHH220808_MET_Ivory_Pendant_1979-206-1587.20427.20427.3 File:"11-PUSHH220808_MET_Ivory_Pendant_1979-206-1587.raw", NativeID:"controllerType=0 controllerNumber=1 scan=20427"
*GFPGSPGNAGPAGKEGPTGLPGIDGR	3|Oxidation|6|Oxidation|8|Deamidated|21|Oxidation	11-PUSHH220808_MET_Ivory_Pendant_1979-206-1587.26809.26809.3 File:"11-PUSHH220808_MET_Ivory_Pendant_1979-206-1587.raw", NativeID:"controllerType=0 controllerNumber=1 scan=26809"
AVGAPGPAGANGDRGEAGPAGAAGPAGSR	5|Oxidation|11|Deamidated	11-PUSHH220808_MET_Ivory_Pendant_1979-206-1587.15949.15949.3 File:"11-PUSHH220808_MET_Ivory_Pendant_1979-206-1587.raw", NativeID:"controllerType=0 controllerNumber=1 scan=15949"
GPPGAVGNPGVNGAPGEAGRDGNPGSD	2|Oxidation|9|Oxidation|12|Deamidated|15|Oxidation|24|Oxidation	11-PUSHH220808_MET_Ivory_Pendant_1979-206-1587.14420.14420.2 File:"11-PUSHH220808_MET_Ivory_Pendant_1979-206-1587.raw", NativeID:"controllerType=0 controllerNumber=1 scan=14420"
*GSPGERGEVGPAGPNGFAGSAGAAGQPG	3|Oxidation|15|Deamidated|27|Oxidation	11-PUSHH220808_MET_Ivory_Pendant_1979-206-1587.25140.25140.2 File:"11-PUSHH220808_MET_Ivory_Pendant_1979-206-1587.raw", NativeID:"controllerType=0 controllerNumber=1 scan=25140"
GNKGEPGVVGAPGTAGPSGPSGLPGER	6|Oxidation|12|Oxidation|24|Oxidation	11-PUSHH220808_MET_Ivory_Pendant_1979-206-1587.18420.18420.3 File:"11-PUSHH220808_MET_Ivory_Pendant_1979-206-1587.raw", NativeID:"controllerType=0 controllerNumber=1 scan=18420"
GAPGAVGAPGPAGANGDRGEAGPAGAAGPAG	3|Oxidation|9|Oxidation|15|Deamidated	11-PUSHH220808_MET_Ivory_Pendant_1979-206-1587.22670.22670.2 File:"11-PUSHH220808_MET_Ivory_Pendant_1979-206-1587.raw", NativeID:"controllerType=0 controllerNumber=1 scan=22670"
*GSPGERGEVGPAGPNGFAGSAGAAGQPGA	3|Oxidation|15|Deamidated|27|Oxidation	11-PUSHH220808_MET_Ivory_Pendant_1979-206-1587.26311.26311.2 File:"11-PUSHH220808_MET_Ivory_Pendant_1979-206-1587.raw", NativeID:"controllerType=0 controllerNumber=1 scan=26311"
GPPGASGAPGPQGFQGPPGEPGEPGQTG	2|Oxidation|11|Oxidation|18|Oxidation|21|Oxidation|24|Oxidation	11-PUSHH220808_MET_Ivory_Pendant_1979-206-1587.27107.27107.3 File:"11-PUSHH220808_MET_Ivory_Pendant_1979-206-1587.raw", NativeID:"controllerType=0 controllerNumber=1 scan=27107"
GENGPVGPTGPVGAAGPAGPNGPPGPAGSR	24|Oxidation	11-PUSHH220808_MET_Ivory_Pendant_1979-206-1587.28493.28493.3 File:"11-PUSHH220808_MET_Ivory_Pendant_1979-206-1587.raw", NativeID:"controllerType=0 controllerNumber=1 scan=28493"
GSDGSVGPVGPAGPLGSAGPPGFPGAPGPK	21|Oxidation|27|Oxidation	11-PUSHH220808_MET_Ivory_Pendant_1979-206-1587.43150.43150.2 File:"11-PUSHH220808_MET_Ivory_Pendant_1979-206-1587.raw", NativeID:"controllerType=0 controllerNumber=1 scan=43150"
GPSGPAGPDGNKGEPGVVGAPGTAGPSGPSG	11|Deamidated|15|Oxidation|21|Oxidation	11-PUSHH220808_MET_Ivory_Pendant_1979-206-1587.21378.21378.3 File:"11-PUSHH220808_MET_Ivory_Pendant_1979-206-1587.raw", NativeID:"controllerType=0 controllerNumber=1 scan=21378"
*GSPGERGEVGPAGPNGFAGSAGAAGQPGAK	3|Oxidation|15|Deamidated	11-PUSHH220808_MET_Ivory_Pendant_1979-206-1587.20907.20907.3 File:"11-PUSHH220808_MET_Ivory_Pendant_1979-206-1587.raw", NativeID:"controllerType=0 controllerNumber=1 scan=20907"
APGAVGAPGPAGANGDRGEAGPAGAAGPAGSR	2|Oxidation|8|Oxidation|14|Deamidated	11-PUSHH220808_MET_Ivory_Pendant_1979-206-1587.17198.17198.3 File:"11-PUSHH220808_MET_Ivory_Pendant_1979-206-1587.raw", NativeID:"controllerType=0 controllerNumber=1 scan=17198"
GAPGAVGAPGPAGANGDRGEAGPAGAAGPAGSR	3|Oxidation|11|Oxidation	11-PUSHH220808_MET_Ivory_Pendant_1979-206-1587.15263.15263.2 File:"11-PUSHH220808_MET_Ivory_Pendant_1979-206-1587.raw", NativeID:"controllerType=0 controllerNumber=1 scan=15263"
GPKGENGPVGPTGPVGAAGPAGPNGPPGPAGSR	6|Deamidated|24|Deamidated|29|Oxidation	11-PUSHH220808_MET_Ivory_Pendant_1979-206-1587.25348.25348.3 File:"11-PUSHH220808_MET_Ivory_Pendant_1979-206-1587.raw", NativeID:"controllerType=0 controllerNumber=1 scan=25348"
PAGPDGNKGEPGVVGAPGTAGPSGPSGLPGER	11|Oxidation|17|Oxidation|29|Oxidation	11-PUSHH220808_MET_Ivory_Pendant_1979-206-1587.21743.21743.3 File:"11-PUSHH220808_MET_Ivory_Pendant_1979-206-1587.raw", NativeID:"controllerType=0 controllerNumber=1 scan=21743"
GPPGASGAPGPQGFQGPPGEPGEPGQTGPAGAR	2|Oxidation|15|Deamidated|21|Oxidation|24|Oxidation	11-PUSHH220808_MET_Ivory_Pendant_1979-206-1587.26976.26976.3 File:"11-PUSHH220808_MET_Ivory_Pendant_1979-206-1587.raw", NativeID:"controllerType=0 controllerNumber=1 scan=26976"
SGPAGPDGNKGEPGVVGAPGTAGPSGPSGLPGER	13|Oxidation|19|Oxidation|31|Oxidation	11-PUSHH220808_MET_Ivory_Pendant_1979-206-1587.22465.22465.3 File:"11-PUSHH220808_MET_Ivory_Pendant_1979-206-1587.raw", NativeID:"controllerType=0 controllerNumber=1 scan=22465"
GPSGPAGPDGNKGEPGVVGAPGTAGPSGPSGLPGER	15|Oxidation|21|Oxidation	11-PUSHH220808_MET_Ivory_Pendant_1979-206-1587.27091.27091.3 File:"11-PUSHH220808_MET_Ivory_Pendant_1979-206-1587.raw", NativeID:"controllerType=0 controllerNumber=1 scan=27091"
~GPSGITGPPGPPGPAGK	9|Oxidation	11-PUSHH220808_MET_Ivory_Pendant_1979-206-1587.16713.16713.2 File:"11-PUSHH220808_MET_Ivory_Pendant_1979-206-1587.raw", NativeID:"controllerType=0 controllerNumber=1 scan=16713"
XP_007108109.1 collagen alpha-2(V) chain [Physeter catodon]
GPPGPVGPSGK	3|Oxidation	11-PUSHH220808_MET_Ivory_Pendant_1979-206-1587.7444.7444.2 File:"11-PUSHH220808_MET_Ivory_Pendant_1979-206-1587.raw", NativeID:"controllerType=0 controllerNumber=1 scan=7444"
AGEVGFAGSPGAR	10|Oxidation	11-PUSHH220808_MET_Ivory_Pendant_1979-206-1587.13877.13877.2 File:"11-PUSHH220808_MET_Ivory_Pendant_1979-206-1587.raw", NativeID:"controllerType=0 controllerNumber=1 scan=13877"
GLTGNPGVQGPEGK	6|Oxidation	11-PUSHH220808_MET_Ivory_Pendant_1979-206-1587.12433.12433.2 File:"11-PUSHH220808_MET_Ivory_Pendant_1979-206-1587.raw", NativeID:"controllerType=0 controllerNumber=1 scan=12433"
TQGPPGATGFPGSAGR	5|Oxidation	11-PUSHH220808_MET_Ivory_Pendant_1979-206-1587.28787.28787.2 File:"11-PUSHH220808_MET_Ivory_Pendant_1979-206-1587.raw", NativeID:"controllerType=0 controllerNumber=1 scan=28787"
GTQGPPGATGFPGSAGR	6|Oxidation|12|Oxidation	11-PUSHH220808_MET_Ivory_Pendant_1979-206-1587.15299.15299.2 File:"11-PUSHH220808_MET_Ivory_Pendant_1979-206-1587.raw", NativeID:"controllerType=0 controllerNumber=1 scan=15299"
XP_007128607.1 collagen alpha-1(I) chain [Physeter catodon]
GDAGPAGPK		11-PUSHH220808_MET_Ivory_Pendant_1979-206-1587.4293.4293.2 File:"11-PUSHH220808_MET_Ivory_Pendant_1979-206-1587.raw", NativeID:"controllerType=0 controllerNumber=1 scan=4293"
PGPVGPAGK		11-PUSHH220808_MET_Ivory_Pendant_1979-206-1587.7480.7480.2 File:"11-PUSHH220808_MET_Ivory_Pendant_1979-206-1587.raw", NativeID:"controllerType=0 controllerNumber=1 scan=7480"
GPAGPTGAR		11-PUSHH220808_MET_Ivory_Pendant_1979-206-1587.4370.4370.2 File:"11-PUSHH220808_MET_Ivory_Pendant_1979-206-1587.raw", NativeID:"controllerType=0 controllerNumber=1 scan=4370"
GAAGLPGPK	6|Oxidation	11-PUSHH220808_MET_Ivory_Pendant_1979-206-1587.8808.8808.2 File:"11-PUSHH220808_MET_Ivory_Pendant_1979-206-1587.raw", NativeID:"controllerType=0 controllerNumber=1 scan=8808"
AGEVGPPGP	7|Oxidation	11-PUSHH220808_MET_Ivory_Pendant_1979-206-1587.14899.14899.2 File:"11-PUSHH220808_MET_Ivory_Pendant_1979-206-1587.raw", NativeID:"controllerType=0 controllerNumber=1 scan=14899"
GPIGPVGAR		11-PUSHH220808_MET_Ivory_Pendant_1979-206-1587.13754.13754.2 File:"11-PUSHH220808_MET_Ivory_Pendant_1979-206-1587.raw", NativeID:"controllerType=0 controllerNumber=1 scan=13754"
PQGIAGQR		11-PUSHH220808_MET_Ivory_Pendant_1979-206-1587.5941.5941.2 File:"11-PUSHH220808_MET_Ivory_Pendant_1979-206-1587.raw", NativeID:"controllerType=0 controllerNumber=1 scan=5941"
SEGPQGVR		11-PUSHH220808_MET_Ivory_Pendant_1979-206-1587.5228.5228.2 File:"11-PUSHH220808_MET_Ivory_Pendant_1979-206-1587.raw", NativeID:"controllerType=0 controllerNumber=1 scan=5228"
GFSGLDGAK		11-PUSHH220808_MET_Ivory_Pendant_1979-206-1587.15642.15642.2 File:"11-PUSHH220808_MET_Ivory_Pendant_1979-206-1587.raw", NativeID:"controllerType=0 controllerNumber=1 scan=15642"
SGASGPAGPR		11-PUSHH220808_MET_Ivory_Pendant_1979-206-1587.4262.4262.2 File:"11-PUSHH220808_MET_Ivory_Pendant_1979-206-1587.raw", NativeID:"controllerType=0 controllerNumber=1 scan=4262"
VMGFPGPK	2|Oxidation|5|Oxidation	11-PUSHH220808_MET_Ivory_Pendant_1979-206-1587.13122.13122.2 File:"11-PUSHH220808_MET_Ivory_Pendant_1979-206-1587.raw", NativeID:"controllerType=0 controllerNumber=1 scan=13122"
GPTGPQGPR		11-PUSHH220808_MET_Ivory_Pendant_1979-206-1587.5677.5677.2 File:"11-PUSHH220808_MET_Ivory_Pendant_1979-206-1587.raw", NativeID:"controllerType=0 controllerNumber=1 scan=5677"
SGPAGPTGAR		11-PUSHH220808_MET_Ivory_Pendant_1979-206-1587.4959.4959.2 File:"11-PUSHH220808_MET_Ivory_Pendant_1979-206-1587.raw", NativeID:"controllerType=0 controllerNumber=1 scan=4959"
PPGPSGPAGK	2|Oxidation	11-PUSHH220808_MET_Ivory_Pendant_1979-206-1587.4744.4744.2 File:"11-PUSHH220808_MET_Ivory_Pendant_1979-206-1587.raw", NativeID:"controllerType=0 controllerNumber=1 scan=4744"
GPQGIAGQR		11-PUSHH220808_MET_Ivory_Pendant_1979-206-1587.6928.6928.2 File:"11-PUSHH220808_MET_Ivory_Pendant_1979-206-1587.raw", NativeID:"controllerType=0 controllerNumber=1 scan=6928"
GSEGPQGVR		11-PUSHH220808_MET_Ivory_Pendant_1979-206-1587.5511.5511.2 File:"11-PUSHH220808_MET_Ivory_Pendant_1979-206-1587.raw", NativeID:"controllerType=0 controllerNumber=1 scan=5511"
IGAPGPSGAR	4|Oxidation	11-PUSHH220808_MET_Ivory_Pendant_1979-206-1587.6846.6846.2 File:"11-PUSHH220808_MET_Ivory_Pendant_1979-206-1587.raw", NativeID:"controllerType=0 controllerNumber=1 scan=6846"
PGSDGVAGPK	1|Oxidation	11-PUSHH220808_MET_Ivory_Pendant_1979-206-1587.4990.4990.2 File:"11-PUSHH220808_MET_Ivory_Pendant_1979-206-1587.raw", NativeID:"controllerType=0 controllerNumber=1 scan=4990"
GPAGEEGKR		11-PUSHH220808_MET_Ivory_Pendant_1979-206-1587.3463.3463.2 File:"11-PUSHH220808_MET_Ivory_Pendant_1979-206-1587.raw", NativeID:"controllerType=0 controllerNumber=1 scan=3463"
GFSGLDGAKG		11-PUSHH220808_MET_Ivory_Pendant_1979-206-1587.15944.15944.2 File:"11-PUSHH220808_MET_Ivory_Pendant_1979-206-1587.raw", NativeID:"controllerType=0 controllerNumber=1 scan=15944"
GVMGFPGPK	3|Oxidation|6|Oxidation	11-PUSHH220808_MET_Ivory_Pendant_1979-206-1587.14446.14446.2 File:"11-PUSHH220808_MET_Ivory_Pendant_1979-206-1587.raw", NativeID:"controllerType=0 controllerNumber=1 scan=14446"
QGPSGPAGPR		11-PUSHH220808_MET_Ivory_Pendant_1979-206-1587.9924.9924.2 File:"11-PUSHH220808_MET_Ivory_Pendant_1979-206-1587.raw", NativeID:"controllerType=0 controllerNumber=1 scan=9924"
GAPGPVGPAGK	3|Oxidation	11-PUSHH220808_MET_Ivory_Pendant_1979-206-1587.7120.7120.2 File:"11-PUSHH220808_MET_Ivory_Pendant_1979-206-1587.raw", NativeID:"controllerType=0 controllerNumber=1 scan=7120"
IGNVGAPGPK	9|Oxidation	11-PUSHH220808_MET_Ivory_Pendant_1979-206-1587.8968.8968.2 File:"11-PUSHH220808_MET_Ivory_Pendant_1979-206-1587.raw", NativeID:"controllerType=0 controllerNumber=1 scan=8968"
VGPPGPSGNAG	4|Oxidation|9|Deamidated	11-PUSHH220808_MET_Ivory_Pendant_1979-206-1587.12107.12107.2 File:"11-PUSHH220808_MET_Ivory_Pendant_1979-206-1587.raw", NativeID:"controllerType=0 controllerNumber=1 scan=12107"
PGEAGLPGAK	1|Oxidation|7|Oxidation	11-PUSHH220808_MET_Ivory_Pendant_1979-206-1587.7957.7957.2 File:"11-PUSHH220808_MET_Ivory_Pendant_1979-206-1587.raw", NativeID:"controllerType=0 controllerNumber=1 scan=7957"
PGFPGAVGAK	1|Oxidation|4|Oxidation	11-PUSHH220808_MET_Ivory_Pendant_1979-206-1587.12854.12854.2 File:"11-PUSHH220808_MET_Ivory_Pendant_1979-206-1587.raw", NativeID:"controllerType=0 controllerNumber=1 scan=12854"
GPSGPQGPSGP		11-PUSHH220808_MET_Ivory_Pendant_1979-206-1587.13118.13118.2 File:"11-PUSHH220808_MET_Ivory_Pendant_1979-206-1587.raw", NativeID:"controllerType=0 controllerNumber=1 scan=13118"
GPPGPSGPAGK	3|Oxidation	11-PUSHH220808_MET_Ivory_Pendant_1979-206-1587.5220.5220.2 File:"11-PUSHH220808_MET_Ivory_Pendant_1979-206-1587.raw", NativeID:"controllerType=0 controllerNumber=1 scan=5220"
GRPGAPGPAGA	3|Oxidation|6|Oxidation	11-PUSHH220808_MET_Ivory_Pendant_1979-206-1587.4663.4663.2 File:"11-PUSHH220808_MET_Ivory_Pendant_1979-206-1587.raw", NativeID:"controllerType=0 controllerNumber=1 scan=4663"
GSEGPQGVRG	6|Deamidated	11-PUSHH220808_MET_Ivory_Pendant_1979-206-1587.6582.6582.2 File:"11-PUSHH220808_MET_Ivory_Pendant_1979-206-1587.raw", NativeID:"controllerType=0 controllerNumber=1 scan=6582"
PSGASGPAGPR		11-PUSHH220808_MET_Ivory_Pendant_1979-206-1587.5221.5221.2 File:"11-PUSHH220808_MET_Ivory_Pendant_1979-206-1587.raw", NativeID:"controllerType=0 controllerNumber=1 scan=5221"
LAGPPGESGR	5|Oxidation	11-PUSHH220808_MET_Ivory_Pendant_1979-206-1587.7148.7148.2 File:"11-PUSHH220808_MET_Ivory_Pendant_1979-206-1587.raw", NativeID:"controllerType=0 controllerNumber=1 scan=7148"
GVVGLPGQRG	6|Oxidation|8|Deamidated	11-PUSHH220808_MET_Ivory_Pendant_1979-206-1587.16126.16126.2 File:"11-PUSHH220808_MET_Ivory_Pendant_1979-206-1587.raw", NativeID:"controllerType=0 controllerNumber=1 scan=16126"
PGASGPMGPR	1|Oxidation|7|Oxidation	11-PUSHH220808_MET_Ivory_Pendant_1979-206-1587.4704.4704.2 File:"11-PUSHH220808_MET_Ivory_Pendant_1979-206-1587.raw", NativeID:"controllerType=0 controllerNumber=1 scan=4704"
PSGPAGPTGAR		11-PUSHH220808_MET_Ivory_Pendant_1979-206-1587.6472.6472.2 File:"11-PUSHH220808_MET_Ivory_Pendant_1979-206-1587.raw", NativeID:"controllerType=0 controllerNumber=1 scan=6472"
GLTGPIGPPGP	9|Oxidation	11-PUSHH220808_MET_Ivory_Pendant_1979-206-1587.36067.36067.2 File:"11-PUSHH220808_MET_Ivory_Pendant_1979-206-1587.raw", NativeID:"controllerType=0 controllerNumber=1 scan=36067"
PGPQGIAGQR		11-PUSHH220808_MET_Ivory_Pendant_1979-206-1587.9724.9724.2 File:"11-PUSHH220808_MET_Ivory_Pendant_1979-206-1587.raw", NativeID:"controllerType=0 controllerNumber=1 scan=9724"
AGLPGPPGER	4|Oxidation|7|Oxidation	11-PUSHH220808_MET_Ivory_Pendant_1979-206-1587.10303.10303.2 File:"11-PUSHH220808_MET_Ivory_Pendant_1979-206-1587.raw", NativeID:"controllerType=0 controllerNumber=1 scan=10303"
PAGPIGPVGAR		11-PUSHH220808_MET_Ivory_Pendant_1979-206-1587.17020.17020.2 File:"11-PUSHH220808_MET_Ivory_Pendant_1979-206-1587.raw", NativeID:"controllerType=0 controllerNumber=1 scan=17020"
AGVMGFPGPK	4|Oxidation|7|Oxidation|9|Oxidation	11-PUSHH220808_MET_Ivory_Pendant_1979-206-1587.12429.12429.2 File:"11-PUSHH220808_MET_Ivory_Pendant_1979-206-1587.raw", NativeID:"controllerType=0 controllerNumber=1 scan=12429"
TGDAGPAGPPGP	10|Oxidation	11-PUSHH220808_MET_Ivory_Pendant_1979-206-1587.15416.15416.2 File:"11-PUSHH220808_MET_Ivory_Pendant_1979-206-1587.raw", NativeID:"controllerType=0 controllerNumber=1 scan=15416"
NGAPGQMGPR	1|Deamidated|4|Oxidation|7|Oxidation	11-PUSHH220808_MET_Ivory_Pendant_1979-206-1587.4666.4666.2 File:"11-PUSHH220808_MET_Ivory_Pendant_1979-206-1587.raw", NativeID:"controllerType=0 controllerNumber=1 scan=4666"
PGAPGPVGPAGK	4|Oxidation	11-PUSHH220808_MET_Ivory_Pendant_1979-206-1587.8806.8806.2 File:"11-PUSHH220808_MET_Ivory_Pendant_1979-206-1587.raw", NativeID:"controllerType=0 controllerNumber=1 scan=8806"
VGPPGPSGNAGP	4|Oxidation	11-PUSHH220808_MET_Ivory_Pendant_1979-206-1587.15942.15942.2 File:"11-PUSHH220808_MET_Ivory_Pendant_1979-206-1587.raw", NativeID:"controllerType=0 controllerNumber=1 scan=15942"
RGPTGPQGPR		11-PUSHH220808_MET_Ivory_Pendant_1979-206-1587.4255.4255.2 File:"11-PUSHH220808_MET_Ivory_Pendant_1979-206-1587.raw", NativeID:"controllerType=0 controllerNumber=1 scan=4255"
PIGNVGAPGPK	10|Oxidation	11-PUSHH220808_MET_Ivory_Pendant_1979-206-1587.11380.11380.2 File:"11-PUSHH220808_MET_Ivory_Pendant_1979-206-1587.raw", NativeID:"controllerType=0 controllerNumber=1 scan=11380"
GFSGLDGAKGD		11-PUSHH220808_MET_Ivory_Pendant_1979-206-1587.19948.19948.2 File:"11-PUSHH220808_MET_Ivory_Pendant_1979-206-1587.raw", NativeID:"controllerType=0 controllerNumber=1 scan=19948"
GPSGPAGPTGAR		11-PUSHH220808_MET_Ivory_Pendant_1979-206-1587.7070.7070.2 File:"11-PUSHH220808_MET_Ivory_Pendant_1979-206-1587.raw", NativeID:"controllerType=0 controllerNumber=1 scan=7070"
GFSGLQGPPGP	9|Oxidation	11-PUSHH220808_MET_Ivory_Pendant_1979-206-1587.33824.33824.2 File:"11-PUSHH220808_MET_Ivory_Pendant_1979-206-1587.raw", NativeID:"controllerType=0 controllerNumber=1 scan=33824"
PPGFPGAVGAK	2|Oxidation|5|Oxidation	11-PUSHH220808_MET_Ivory_Pendant_1979-206-1587.15300.15300.2 File:"11-PUSHH220808_MET_Ivory_Pendant_1979-206-1587.raw", NativeID:"controllerType=0 controllerNumber=1 scan=15300"
IAGAPGFPGAR	5|Oxidation|8|Oxidation	11-PUSHH220808_MET_Ivory_Pendant_1979-206-1587.17119.17119.2 File:"11-PUSHH220808_MET_Ivory_Pendant_1979-206-1587.raw", NativeID:"controllerType=0 controllerNumber=1 scan=17119"
FPGSDGVAGPK	2|Oxidation	11-PUSHH220808_MET_Ivory_Pendant_1979-206-1587.14185.14185.2 File:"11-PUSHH220808_MET_Ivory_Pendant_1979-206-1587.raw", NativeID:"controllerType=0 controllerNumber=1 scan=14185"
GPAGPIGPVGAR		11-PUSHH220808_MET_Ivory_Pendant_1979-206-1587.18484.18484.2 File:"11-PUSHH220808_MET_Ivory_Pendant_1979-206-1587.raw", NativeID:"controllerType=0 controllerNumber=1 scan=18484"
GLTGPIGPPGPA	9|Oxidation	11-PUSHH220808_MET_Ivory_Pendant_1979-206-1587.35099.35099.2 File:"11-PUSHH220808_MET_Ivory_Pendant_1979-206-1587.raw", NativeID:"controllerType=0 controllerNumber=1 scan=35099"
GPSGPQGPSGPP	12|Oxidation	11-PUSHH220808_MET_Ivory_Pendant_1979-206-1587.12471.12471.2 File:"11-PUSHH220808_MET_Ivory_Pendant_1979-206-1587.raw", NativeID:"controllerType=0 controllerNumber=1 scan=12471"
GLTGSPGSPGPD	6|Oxidation	11-PUSHH220808_MET_Ivory_Pendant_1979-206-1587.17447.17447.2 File:"11-PUSHH220808_MET_Ivory_Pendant_1979-206-1587.raw", NativeID:"controllerType=0 controllerNumber=1 scan=17447"
AGEVGPPGPPGP	7|Oxidation|10|Oxidation	11-PUSHH220808_MET_Ivory_Pendant_1979-206-1587.19759.19759.2 File:"11-PUSHH220808_MET_Ivory_Pendant_1979-206-1587.raw", NativeID:"controllerType=0 controllerNumber=1 scan=19759"
VPGPMGPSGPR	5|Oxidation	11-PUSHH220808_MET_Ivory_Pendant_1979-206-1587.11118.11118.2 File:"11-PUSHH220808_MET_Ivory_Pendant_1979-206-1587.raw", NativeID:"controllerType=0 controllerNumber=1 scan=11118"
GSEGPQGVRGE		11-PUSHH220808_MET_Ivory_Pendant_1979-206-1587.6812.6812.2 File:"11-PUSHH220808_MET_Ivory_Pendant_1979-206-1587.raw", NativeID:"controllerType=0 controllerNumber=1 scan=6812"
GVQGPSGPAGPR		11-PUSHH220808_MET_Ivory_Pendant_1979-206-1587.9923.9923.2 File:"11-PUSHH220808_MET_Ivory_Pendant_1979-206-1587.raw", NativeID:"controllerType=0 controllerNumber=1 scan=9923"
GPIGNVGAPGPK	11|Oxidation	11-PUSHH220808_MET_Ivory_Pendant_1979-206-1587.13794.13794.2 File:"11-PUSHH220808_MET_Ivory_Pendant_1979-206-1587.raw", NativeID:"controllerType=0 controllerNumber=1 scan=13794"
SPGPQGIAGQR	2|Oxidation	11-PUSHH220808_MET_Ivory_Pendant_1979-206-1587.9482.9482.2 File:"11-PUSHH220808_MET_Ivory_Pendant_1979-206-1587.raw", NativeID:"controllerType=0 controllerNumber=1 scan=9482"
EPGASGPMGPR	2|Oxidation|8|Oxidation	11-PUSHH220808_MET_Ivory_Pendant_1979-206-1587.5799.5799.2 File:"11-PUSHH220808_MET_Ivory_Pendant_1979-206-1587.raw", NativeID:"controllerType=0 controllerNumber=1 scan=5799"
ARGPTGPQGPR		11-PUSHH220808_MET_Ivory_Pendant_1979-206-1587.4742.4742.2 File:"11-PUSHH220808_MET_Ivory_Pendant_1979-206-1587.raw", NativeID:"controllerType=0 controllerNumber=1 scan=4742"
GFSGLDGAKGDA		11-PUSHH220808_MET_Ivory_Pendant_1979-206-1587.18471.18471.2 File:"11-PUSHH220808_MET_Ivory_Pendant_1979-206-1587.raw", NativeID:"controllerType=0 controllerNumber=1 scan=18471"
QGPSGASGERGP		11-PUSHH220808_MET_Ivory_Pendant_1979-206-1587.5621.5621.2 File:"11-PUSHH220808_MET_Ivory_Pendant_1979-206-1587.raw", NativeID:"controllerType=0 controllerNumber=1 scan=5621"
GADGAPGKDGVR		11-PUSHH220808_MET_Ivory_Pendant_1979-206-1587.3575.3575.2 File:"11-PUSHH220808_MET_Ivory_Pendant_1979-206-1587.raw", NativeID:"controllerType=0 controllerNumber=1 scan=3575"
EGAPGAEGSPGR	10|Oxidation	11-PUSHH220808_MET_Ivory_Pendant_1979-206-1587.4297.4297.2 File:"11-PUSHH220808_MET_Ivory_Pendant_1979-206-1587.raw", NativeID:"controllerType=0 controllerNumber=1 scan=4297"
GFPGSDGVAGPK	3|Oxidation	11-PUSHH220808_MET_Ivory_Pendant_1979-206-1587.16199.16199.2 File:"11-PUSHH220808_MET_Ivory_Pendant_1979-206-1587.raw", NativeID:"controllerType=0 controllerNumber=1 scan=16199"
GLTGPIGPPGPAG	9|Oxidation	11-PUSHH220808_MET_Ivory_Pendant_1979-206-1587.35081.35081.2 File:"11-PUSHH220808_MET_Ivory_Pendant_1979-206-1587.raw", NativeID:"controllerType=0 controllerNumber=1 scan=35081"
GPSGPQGPSGPPG	12|Oxidation	11-PUSHH220808_MET_Ivory_Pendant_1979-206-1587.11974.11974.2 File:"11-PUSHH220808_MET_Ivory_Pendant_1979-206-1587.raw", NativeID:"controllerType=0 controllerNumber=1 scan=11974"
APGAPGPVGPAGK	2|Oxidation|5|Oxidation	11-PUSHH220808_MET_Ivory_Pendant_1979-206-1587.8588.8588.2 File:"11-PUSHH220808_MET_Ivory_Pendant_1979-206-1587.raw", NativeID:"controllerType=0 controllerNumber=1 scan=8588"
AGPAGPIGPVGAR		11-PUSHH220808_MET_Ivory_Pendant_1979-206-1587.20017.20017.2 File:"11-PUSHH220808_MET_Ivory_Pendant_1979-206-1587.raw", NativeID:"controllerType=0 controllerNumber=1 scan=20017"
QAGVMGFPGPK	5|Oxidation|8|Oxidation	11-PUSHH220808_MET_Ivory_Pendant_1979-206-1587.16210.16210.2 File:"11-PUSHH220808_MET_Ivory_Pendant_1979-206-1587.raw", NativeID:"controllerType=0 controllerNumber=1 scan=16210"
GPPGPMGPPGLAG	6|Oxidation	11-PUSHH220808_MET_Ivory_Pendant_1979-206-1587.30667.30667.2 File:"11-PUSHH220808_MET_Ivory_Pendant_1979-206-1587.raw", NativeID:"controllerType=0 controllerNumber=1 scan=30667"
TGPSGPAGPTGAR		11-PUSHH220808_MET_Ivory_Pendant_1979-206-1587.8433.8433.2 File:"11-PUSHH220808_MET_Ivory_Pendant_1979-206-1587.raw", NativeID:"controllerType=0 controllerNumber=1 scan=8433"
AGEVGPPGPPGPA	7|Oxidation|10|Oxidation	11-PUSHH220808_MET_Ivory_Pendant_1979-206-1587.19545.19545.2 File:"11-PUSHH220808_MET_Ivory_Pendant_1979-206-1587.raw", NativeID:"controllerType=0 controllerNumber=1 scan=19545"
GVQGPSGPAGPRG		11-PUSHH220808_MET_Ivory_Pendant_1979-206-1587.9857.9857.2 File:"11-PUSHH220808_MET_Ivory_Pendant_1979-206-1587.raw", NativeID:"controllerType=0 controllerNumber=1 scan=9857"
QGPSGASGPAGPR		11-PUSHH220808_MET_Ivory_Pendant_1979-206-1587.6936.6936.2 File:"11-PUSHH220808_MET_Ivory_Pendant_1979-206-1587.raw", NativeID:"controllerType=0 controllerNumber=1 scan=6936"
ENGAPGQMGPR	2|Deamidated|5|Oxidation|10|Oxidation	11-PUSHH220808_MET_Ivory_Pendant_1979-206-1587.3626.3626.2 File:"11-PUSHH220808_MET_Ivory_Pendant_1979-206-1587.raw", NativeID:"controllerType=0 controllerNumber=1 scan=3626"
GLPGTAGLPGMK	3|Oxidation|9|Oxidation|11|Oxidation	11-PUSHH220808_MET_Ivory_Pendant_1979-206-1587.17311.17311.2 File:"11-PUSHH220808_MET_Ivory_Pendant_1979-206-1587.raw", NativeID:"controllerType=0 controllerNumber=1 scan=17311"
GVPGPPGAAGPAGK	3|Oxidation|6|Oxidation	11-PUSHH220808_MET_Ivory_Pendant_1979-206-1587.10490.10490.2 File:"11-PUSHH220808_MET_Ivory_Pendant_1979-206-1587.raw", NativeID:"controllerType=0 controllerNumber=1 scan=10490"
PGPIGNVGAPGPK	1|Oxidation	11-PUSHH220808_MET_Ivory_Pendant_1979-206-1587.18680.18680.2 File:"11-PUSHH220808_MET_Ivory_Pendant_1979-206-1587.raw", NativeID:"controllerType=0 controllerNumber=1 scan=18680"
GQAGVMGFPGPK	6|Oxidation|11|Oxidation	11-PUSHH220808_MET_Ivory_Pendant_1979-206-1587.16200.16200.2 File:"11-PUSHH220808_MET_Ivory_Pendant_1979-206-1587.raw", NativeID:"controllerType=0 controllerNumber=1 scan=16200"
GLTGPIGPPGPAGA	9|Oxidation	11-PUSHH220808_MET_Ivory_Pendant_1979-206-1587.36473.36473.2 File:"11-PUSHH220808_MET_Ivory_Pendant_1979-206-1587.raw", NativeID:"controllerType=0 controllerNumber=1 scan=36473"
TGDAGPAGPPGPPG	10|Oxidation|13|Oxidation	11-PUSHH220808_MET_Ivory_Pendant_1979-206-1587.14104.14104.2 File:"11-PUSHH220808_MET_Ivory_Pendant_1979-206-1587.raw", NativeID:"controllerType=0 controllerNumber=1 scan=14104"
SGPQGPSGPPGPK	4|Deamidated|10|Oxidation	11-PUSHH220808_MET_Ivory_Pendant_1979-206-1587.8631.8631.2 File:"11-PUSHH220808_MET_Ivory_Pendant_1979-206-1587.raw", NativeID:"controllerType=0 controllerNumber=1 scan=8631"
GRPGPPGPPGSR	3|Oxidation|6|Oxidation|9|Oxidation	11-PUSHH220808_MET_Ivory_Pendant_1979-206-1587.3599.3599.3 File:"11-PUSHH220808_MET_Ivory_Pendant_1979-206-1587.raw", NativeID:"controllerType=0 controllerNumber=1 scan=3599"
PGDIGAPGPSGAR	1|Oxidation|7|Oxidation	11-PUSHH220808_MET_Ivory_Pendant_1979-206-1587.9291.9291.2 File:"11-PUSHH220808_MET_Ivory_Pendant_1979-206-1587.raw", NativeID:"controllerType=0 controllerNumber=1 scan=9291"
PPGATGFPGAAGR	1|Oxidation|8|Oxidation	11-PUSHH220808_MET_Ivory_Pendant_1979-206-1587.16671.16671.2 File:"11-PUSHH220808_MET_Ivory_Pendant_1979-206-1587.raw", NativeID:"controllerType=0 controllerNumber=1 scan=16671"
GANGAPGIAGAPGF	3|Deamidated|6|Oxidation|12|Oxidation	11-PUSHH220808_MET_Ivory_Pendant_1979-206-1587.36154.36154.2 File:"11-PUSHH220808_MET_Ivory_Pendant_1979-206-1587.raw", NativeID:"controllerType=0 controllerNumber=1 scan=36154"
AGEVGPPGPPGPAG	7|Oxidation|10|Oxidation	11-PUSHH220808_MET_Ivory_Pendant_1979-206-1587.19827.19827.2 File:"11-PUSHH220808_MET_Ivory_Pendant_1979-206-1587.raw", NativeID:"controllerType=0 controllerNumber=1 scan=19827"
VGPPGPSGNAGPPG	4|Oxidation|13|Oxidation	11-PUSHH220808_MET_Ivory_Pendant_1979-206-1587.14663.14663.2 File:"11-PUSHH220808_MET_Ivory_Pendant_1979-206-1587.raw", NativeID:"controllerType=0 controllerNumber=1 scan=14663"
GFSGLQGPPGPPG	9|Oxidation|12|Oxidation	11-PUSHH220808_MET_Ivory_Pendant_1979-206-1587.31089.31089.2 File:"11-PUSHH220808_MET_Ivory_Pendant_1979-206-1587.raw", NativeID:"controllerType=0 controllerNumber=1 scan=31089"
LTGSPGSPGPDGK	5|Oxidation|8|Oxidation	11-PUSHH220808_MET_Ivory_Pendant_1979-206-1587.5146.5146.2 File:"11-PUSHH220808_MET_Ivory_Pendant_1979-206-1587.raw", NativeID:"controllerType=0 controllerNumber=1 scan=5146"
GENGAPGQMGPR	3|Deamidated|6|Oxidation|8|Deamidated|9|Oxidation	11-PUSHH220808_MET_Ivory_Pendant_1979-206-1587.4922.4922.2 File:"11-PUSHH220808_MET_Ivory_Pendant_1979-206-1587.raw", NativeID:"controllerType=0 controllerNumber=1 scan=4922"
GPSGPQGPSGPPGP	12|Oxidation	11-PUSHH220808_MET_Ivory_Pendant_1979-206-1587.17464.17464.2 File:"11-PUSHH220808_MET_Ivory_Pendant_1979-206-1587.raw", NativeID:"controllerType=0 controllerNumber=1 scan=17464"
PPGLAGPPGESGR	8|Oxidation	11-PUSHH220808_MET_Ivory_Pendant_1979-206-1587.13758.13758.2 File:"11-PUSHH220808_MET_Ivory_Pendant_1979-206-1587.raw", NativeID:"controllerType=0 controllerNumber=1 scan=13758"
PAGPAGPIGPVGAR		11-PUSHH220808_MET_Ivory_Pendant_1979-206-1587.22013.22013.2 File:"11-PUSHH220808_MET_Ivory_Pendant_1979-206-1587.raw", NativeID:"controllerType=0 controllerNumber=1 scan=22013"
GAPGLQGMPGER	3|Oxidation|8|Oxidation|9|Oxidation	11-PUSHH220808_MET_Ivory_Pendant_1979-206-1587.7756.7756.2 File:"11-PUSHH220808_MET_Ivory_Pendant_1979-206-1587.raw", NativeID:"controllerType=0 controllerNumber=1 scan=7756"
GPPGATGFPGAAGR	9|Oxidation	11-PUSHH220808_MET_Ivory_Pendant_1979-206-1587.16820.16820.2 File:"11-PUSHH220808_MET_Ivory_Pendant_1979-206-1587.raw", NativeID:"controllerType=0 controllerNumber=1 scan=16820"
PGAPGAPGPVGPAGK		11-PUSHH220808_MET_Ivory_Pendant_1979-206-1587.15804.15804.2 File:"11-PUSHH220808_MET_Ivory_Pendant_1979-206-1587.raw", NativeID:"controllerType=0 controllerNumber=1 scan=15804"
GPPGPMGPPGLAGP	2|Oxidation|6|Oxidation	11-PUSHH220808_MET_Ivory_Pendant_1979-206-1587.32847.32847.2 File:"11-PUSHH220808_MET_Ivory_Pendant_1979-206-1587.raw", NativeID:"controllerType=0 controllerNumber=1 scan=32847"
PAGPPGFPGAVGAK	5|Oxidation	11-PUSHH220808_MET_Ivory_Pendant_1979-206-1587.23997.23997.2 File:"11-PUSHH220808_MET_Ivory_Pendant_1979-206-1587.raw", NativeID:"controllerType=0 controllerNumber=1 scan=23997"
GLTGSPGSPGPDGK	6|Oxidation	11-PUSHH220808_MET_Ivory_Pendant_1979-206-1587.9816.9816.2 File:"11-PUSHH220808_MET_Ivory_Pendant_1979-206-1587.raw", NativeID:"controllerType=0 controllerNumber=1 scan=9816"
GDKGETGEQGDR		11-PUSHH220808_MET_Ivory_Pendant_1979-206-1587.3357.3357.2 File:"11-PUSHH220808_MET_Ivory_Pendant_1979-206-1587.raw", NativeID:"controllerType=0 controllerNumber=1 scan=3357"
PGPAGLPGPPGER	1|Oxidation|7|Oxidation|10|Oxidation	11-PUSHH220808_MET_Ivory_Pendant_1979-206-1587.16861.16861.2 File:"11-PUSHH220808_MET_Ivory_Pendant_1979-206-1587.raw", NativeID:"controllerType=0 controllerNumber=1 scan=16861"
PGSPGPQGIAGQR	1|Oxidation|4|Oxidation	11-PUSHH220808_MET_Ivory_Pendant_1979-206-1587.9942.9942.2 File:"11-PUSHH220808_MET_Ivory_Pendant_1979-206-1587.raw", NativeID:"controllerType=0 controllerNumber=1 scan=9942"
APGDIGAPGPSGAR	2|Oxidation|8|Oxidation	11-PUSHH220808_MET_Ivory_Pendant_1979-206-1587.10492.10492.2 File:"11-PUSHH220808_MET_Ivory_Pendant_1979-206-1587.raw", NativeID:"controllerType=0 controllerNumber=1 scan=10492"
PGEPGASGPMGPR	1|Oxidation|4|Oxidation|10|Oxidation	11-PUSHH220808_MET_Ivory_Pendant_1979-206-1587.6510.6510.2 File:"11-PUSHH220808_MET_Ivory_Pendant_1979-206-1587.raw", NativeID:"controllerType=0 controllerNumber=1 scan=6510"
GPPGLAGPPGESGR	9|Oxidation	11-PUSHH220808_MET_Ivory_Pendant_1979-206-1587.15093.15093.2 File:"11-PUSHH220808_MET_Ivory_Pendant_1979-206-1587.raw", NativeID:"controllerType=0 controllerNumber=1 scan=15093"
SGNAGPPGPSGPAGK	7|Oxidation	11-PUSHH220808_MET_Ivory_Pendant_1979-206-1587.6818.6818.2 File:"11-PUSHH220808_MET_Ivory_Pendant_1979-206-1587.raw", NativeID:"controllerType=0 controllerNumber=1 scan=6818"
GPAGPAGPIGPVGAR		11-PUSHH220808_MET_Ivory_Pendant_1979-206-1587.22958.22958.2 File:"11-PUSHH220808_MET_Ivory_Pendant_1979-206-1587.raw", NativeID:"controllerType=0 controllerNumber=1 scan=22958"
PSGPQGPSGPPGPK	11|Oxidation	11-PUSHH220808_MET_Ivory_Pendant_1979-206-1587.9368.9368.2 File:"11-PUSHH220808_MET_Ivory_Pendant_1979-206-1587.raw", NativeID:"controllerType=0 controllerNumber=1 scan=9368"
TGDAGPAGPPGPPGP	10|Oxidation|13|Oxidation	11-PUSHH220808_MET_Ivory_Pendant_1979-206-1587.20062.20062.2 File:"11-PUSHH220808_MET_Ivory_Pendant_1979-206-1587.raw", NativeID:"controllerType=0 controllerNumber=1 scan=20062"
GVPGPPGAAGPAGKD	3|Oxidation|6|Oxidation	11-PUSHH220808_MET_Ivory_Pendant_1979-206-1587.11494.11494.2 File:"11-PUSHH220808_MET_Ivory_Pendant_1979-206-1587.raw", NativeID:"controllerType=0 controllerNumber=1 scan=11494"
GSPGEAGRPGEAGL	3|Oxidation|9|Oxidation	11-PUSHH220808_MET_Ivory_Pendant_1979-206-1587.10007.10007.2 File:"11-PUSHH220808_MET_Ivory_Pendant_1979-206-1587.raw", NativeID:"controllerType=0 controllerNumber=1 scan=10007"
PPGPIGNVGAPGPK	2|Oxidation|11|Oxidation	11-PUSHH220808_MET_Ivory_Pendant_1979-206-1587.17157.17157.2 File:"11-PUSHH220808_MET_Ivory_Pendant_1979-206-1587.raw", NativeID:"controllerType=0 controllerNumber=1 scan=17157"
GNDGATGAAGPPGSTG	12|Oxidation	11-PUSHH220808_MET_Ivory_Pendant_1979-206-1587.9597.9597.2 File:"11-PUSHH220808_MET_Ivory_Pendant_1979-206-1587.raw", NativeID:"controllerType=0 controllerNumber=1 scan=9597"
GETGPSGPAGPTGAR		11-PUSHH220808_MET_Ivory_Pendant_1979-206-1587.9817.9817.2 File:"11-PUSHH220808_MET_Ivory_Pendant_1979-206-1587.raw", NativeID:"controllerType=0 controllerNumber=1 scan=9817"
PGENGAPGQMGPR	1|Oxidation|10|Oxidation|12|Oxidation	11-PUSHH220808_MET_Ivory_Pendant_1979-206-1587.3624.3624.2 File:"11-PUSHH220808_MET_Ivory_Pendant_1979-206-1587.raw", NativeID:"controllerType=0 controllerNumber=1 scan=3624"
AGPPGATGFPGAAGR	4|Oxidation|10|Oxidation	11-PUSHH220808_MET_Ivory_Pendant_1979-206-1587.16077.16077.2 File:"11-PUSHH220808_MET_Ivory_Pendant_1979-206-1587.raw", NativeID:"controllerType=0 controllerNumber=1 scan=16077"
GEQGPSGASGPAGPR		11-PUSHH220808_MET_Ivory_Pendant_1979-206-1587.8293.8293.2 File:"11-PUSHH220808_MET_Ivory_Pendant_1979-206-1587.raw", NativeID:"controllerType=0 controllerNumber=1 scan=8293"
APGSPGPQGIAGQR	2|Oxidation|5|Oxidation	11-PUSHH220808_MET_Ivory_Pendant_1979-206-1587.13320.13320.2 File:"11-PUSHH220808_MET_Ivory_Pendant_1979-206-1587.raw", NativeID:"controllerType=0 controllerNumber=1 scan=13320"
GFPGLPGPSGEPGK	3|Oxidation|6|Oxidation	11-PUSHH220808_MET_Ivory_Pendant_1979-206-1587.26175.26175.2 File:"11-PUSHH220808_MET_Ivory_Pendant_1979-206-1587.raw", NativeID:"controllerType=0 controllerNumber=1 scan=26175"
GFPGSDGVAGPKGPA	3|Oxidation	11-PUSHH220808_MET_Ivory_Pendant_1979-206-1587.21560.21560.2 File:"11-PUSHH220808_MET_Ivory_Pendant_1979-206-1587.raw", NativeID:"controllerType=0 controllerNumber=1 scan=21560"
GPSGPQGPSGPPGPK	14|Oxidation	11-PUSHH220808_MET_Ivory_Pendant_1979-206-1587.10145.10145.2 File:"11-PUSHH220808_MET_Ivory_Pendant_1979-206-1587.raw", NativeID:"controllerType=0 controllerNumber=1 scan=10145"
GSEGPQGVRGEPGP	6|Deamidated|12|Oxidation	11-PUSHH220808_MET_Ivory_Pendant_1979-206-1587.11234.11234.2 File:"11-PUSHH220808_MET_Ivory_Pendant_1979-206-1587.raw", NativeID:"controllerType=0 controllerNumber=1 scan=11234"
GPPGSAGTPGKDGLN	3|Oxidation|15|Deamidated	11-PUSHH220808_MET_Ivory_Pendant_1979-206-1587.12329.12329.2 File:"11-PUSHH220808_MET_Ivory_Pendant_1979-206-1587.raw", NativeID:"controllerType=0 controllerNumber=1 scan=12329"
QGAPGLQGMPGER	4|Oxidation|9|Oxidation|10|Oxidation	11-PUSHH220808_MET_Ivory_Pendant_1979-206-1587.8626.8626.2 File:"11-PUSHH220808_MET_Ivory_Pendant_1979-206-1587.raw", NativeID:"controllerType=0 controllerNumber=1 scan=8626"
GPPGPIGNVGAPGPK	3|Oxidation|12|Oxidation	11-PUSHH220808_MET_Ivory_Pendant_1979-206-1587.17617.17617.2 File:"11-PUSHH220808_MET_Ivory_Pendant_1979-206-1587.raw", NativeID:"controllerType=0 controllerNumber=1 scan=17617"
GLTGSPGSPGPDGKT	6|Oxidation|9|Oxidation	11-PUSHH220808_MET_Ivory_Pendant_1979-206-1587.8826.8826.2 File:"11-PUSHH220808_MET_Ivory_Pendant_1979-206-1587.raw", NativeID:"controllerType=0 controllerNumber=1 scan=8826"
PSGNAGPPGPSGPAGK	8|Oxidation	11-PUSHH220808_MET_Ivory_Pendant_1979-206-1587.7590.7590.2 File:"11-PUSHH220808_MET_Ivory_Pendant_1979-206-1587.raw", NativeID:"controllerType=0 controllerNumber=1 scan=7590"
GAPGSPGPQGIAGQR	3|Oxidation	11-PUSHH220808_MET_Ivory_Pendant_1979-206-1587.12621.12621.2 File:"11-PUSHH220808_MET_Ivory_Pendant_1979-206-1587.raw", NativeID:"controllerType=0 controllerNumber=1 scan=12621"
TGPAGPAGPIGPVGAR		11-PUSHH220808_MET_Ivory_Pendant_1979-206-1587.24392.24392.2 File:"11-PUSHH220808_MET_Ivory_Pendant_1979-206-1587.raw", NativeID:"controllerType=0 controllerNumber=1 scan=24392"
GEVGPPGPPGPAGEK	6|Oxidation|11|Oxidation	11-PUSHH220808_MET_Ivory_Pendant_1979-206-1587.12300.12300.2 File:"11-PUSHH220808_MET_Ivory_Pendant_1979-206-1587.raw", NativeID:"controllerType=0 controllerNumber=1 scan=12300"
*AGPAGNPGTDGQAGAK	7|Oxidation	11-PUSHH220808_MET_Ivory_Pendant_1979-206-1587.4191.4191.2 File:"11-PUSHH220808_MET_Ivory_Pendant_1979-206-1587.raw", NativeID:"controllerType=0 controllerNumber=1 scan=4191"
EPGEPGASGPMGPR	2|Oxidation|5|Oxidation|11|Oxidation	11-PUSHH220808_MET_Ivory_Pendant_1979-206-1587.7408.7408.2 File:"11-PUSHH220808_MET_Ivory_Pendant_1979-206-1587.raw", NativeID:"controllerType=0 controllerNumber=1 scan=7408"
GFPGSDGVAGPKGPAG	3|Oxidation	11-PUSHH220808_MET_Ivory_Pendant_1979-206-1587.21989.21989.2 File:"11-PUSHH220808_MET_Ivory_Pendant_1979-206-1587.raw", NativeID:"controllerType=0 controllerNumber=1 scan=21989"
KGLTGSPGSPGPDGK	7|Oxidation|10|Oxidation	11-PUSHH220808_MET_Ivory_Pendant_1979-206-1587.5037.5037.2 File:"11-PUSHH220808_MET_Ivory_Pendant_1979-206-1587.raw", NativeID:"controllerType=0 controllerNumber=1 scan=5037"
TGDAGPAGPPGPPGPP	10|Oxidation|13|Oxidation|16|Oxidation	11-PUSHH220808_MET_Ivory_Pendant_1979-206-1587.19244.19244.2 File:"11-PUSHH220808_MET_Ivory_Pendant_1979-206-1587.raw", NativeID:"controllerType=0 controllerNumber=1 scan=19244"
GPSGPQGPSGPPGPKG	12|Oxidation	11-PUSHH220808_MET_Ivory_Pendant_1979-206-1587.9987.9987.2 File:"11-PUSHH220808_MET_Ivory_Pendant_1979-206-1587.raw", NativeID:"controllerType=0 controllerNumber=1 scan=9987"
GAPGAPGAPGPVGPAGK	6|Oxidation|9|Oxidation	11-PUSHH220808_MET_Ivory_Pendant_1979-206-1587.12607.12607.2 File:"11-PUSHH220808_MET_Ivory_Pendant_1979-206-1587.raw", NativeID:"controllerType=0 controllerNumber=1 scan=12607"
LNGLPGPIGPPGPR	2|Deamidated|5|Oxidation|10|Oxidation|11|Oxidation	11-PUSHH220808_MET_Ivory_Pendant_1979-206-1587.28617.28617.2 File:"11-PUSHH220808_MET_Ivory_Pendant_1979-206-1587.raw", NativeID:"controllerType=0 controllerNumber=1 scan=28617"
MGPPGLAGPPGESGR	1|Oxidation	11-PUSHH220808_MET_Ivory_Pendant_1979-206-1587.20130.20130.2 File:"11-PUSHH220808_MET_Ivory_Pendant_1979-206-1587.raw", NativeID:"controllerType=0 controllerNumber=1 scan=20130"
GNDGATGAAGPPGSTGP	12|Oxidation	11-PUSHH220808_MET_Ivory_Pendant_1979-206-1587.14641.14641.2 File:"11-PUSHH220808_MET_Ivory_Pendant_1979-206-1587.raw", NativeID:"controllerType=0 controllerNumber=1 scan=14641"
SAGPPGATGFPGAAGR	5|Oxidation|11|Oxidation	11-PUSHH220808_MET_Ivory_Pendant_1979-206-1587.16625.16625.2 File:"11-PUSHH220808_MET_Ivory_Pendant_1979-206-1587.raw", NativeID:"controllerType=0 controllerNumber=1 scan=16625"
SPGENGAPGQMGPR	2|Oxidation|5|Deamidated|8|Oxidation|11|Oxidation	11-PUSHH220808_MET_Ivory_Pendant_1979-206-1587.4902.4902.2 File:"11-PUSHH220808_MET_Ivory_Pendant_1979-206-1587.raw", NativeID:"controllerType=0 controllerNumber=1 scan=4902"
GEPGPPGPAGAAGPAGN	5|Oxidation|6|Oxidation	11-PUSHH220808_MET_Ivory_Pendant_1979-206-1587.17279.17279.2 File:"11-PUSHH220808_MET_Ivory_Pendant_1979-206-1587.raw", NativeID:"controllerType=0 controllerNumber=1 scan=17279"
GLPGPPGAPGPQGFQ	3|Oxidation|9|Oxidation	11-PUSHH220808_MET_Ivory_Pendant_1979-206-1587.35090.35090.2 File:"11-PUSHH220808_MET_Ivory_Pendant_1979-206-1587.raw", NativeID:"controllerType=0 controllerNumber=1 scan=35090"
GPPGSAGTPGKDGLNG	3|Oxidation|9|Oxidation	11-PUSHH220808_MET_Ivory_Pendant_1979-206-1587.8325.8325.2 File:"11-PUSHH220808_MET_Ivory_Pendant_1979-206-1587.raw", NativeID:"controllerType=0 controllerNumber=1 scan=8325"
GLTGSPGSPGPDGKTG	6|Oxidation|9|Oxidation	11-PUSHH220808_MET_Ivory_Pendant_1979-206-1587.8663.8663.2 File:"11-PUSHH220808_MET_Ivory_Pendant_1979-206-1587.raw", NativeID:"controllerType=0 controllerNumber=1 scan=8663"
GPSGNAGPPGPSGPAGK	9|Oxidation	11-PUSHH220808_MET_Ivory_Pendant_1979-206-1587.8285.8285.2 File:"11-PUSHH220808_MET_Ivory_Pendant_1979-206-1587.raw", NativeID:"controllerType=0 controllerNumber=1 scan=8285"
TGDAGPAGPPGPPGPPG	10|Oxidation|16|Oxidation	11-PUSHH220808_MET_Ivory_Pendant_1979-206-1587.21749.21749.2 File:"11-PUSHH220808_MET_Ivory_Pendant_1979-206-1587.raw", NativeID:"controllerType=0 controllerNumber=1 scan=21749"
AGEVGPPGPPGPAGEK	7|Oxidation	11-PUSHH220808_MET_Ivory_Pendant_1979-206-1587.15081.15081.2 File:"11-PUSHH220808_MET_Ivory_Pendant_1979-206-1587.raw", NativeID:"controllerType=0 controllerNumber=1 scan=15081"
VGPPGPSGNAGPPGPSG	4|Oxidation|13|Oxidation	11-PUSHH220808_MET_Ivory_Pendant_1979-206-1587.18287.18287.2 File:"11-PUSHH220808_MET_Ivory_Pendant_1979-206-1587.raw", NativeID:"controllerType=0 controllerNumber=1 scan=18287"
GEPGPAGLPGPPGER	3|Oxidation|9|Oxidation|12|Oxidation	11-PUSHH220808_MET_Ivory_Pendant_1979-206-1587.16842.16842.3 File:"11-PUSHH220808_MET_Ivory_Pendant_1979-206-1587.raw", NativeID:"controllerType=0 controllerNumber=1 scan=16842"
PGEQGPSGASGPAGPR	1|Oxidation	11-PUSHH220808_MET_Ivory_Pendant_1979-206-1587.8880.8880.2 File:"11-PUSHH220808_MET_Ivory_Pendant_1979-206-1587.raw", NativeID:"controllerType=0 controllerNumber=1 scan=8880"
QGAPGDIGAPGPSGAR	4|Oxidation|10|Oxidation	11-PUSHH220808_MET_Ivory_Pendant_1979-206-1587.11266.11266.2 File:"11-PUSHH220808_MET_Ivory_Pendant_1979-206-1587.raw", NativeID:"controllerType=0 controllerNumber=1 scan=11266"
KGETGPSGPAGPTGAR		11-PUSHH220808_MET_Ivory_Pendant_1979-206-1587.6686.6686.2 File:"11-PUSHH220808_MET_Ivory_Pendant_1979-206-1587.raw", NativeID:"controllerType=0 controllerNumber=1 scan=6686"
GEPGEPGASGPMGPR	3|Oxidation|6|Oxidation|12|Oxidation	11-PUSHH220808_MET_Ivory_Pendant_1979-206-1587.7524.7524.2 File:"11-PUSHH220808_MET_Ivory_Pendant_1979-206-1587.raw", NativeID:"controllerType=0 controllerNumber=1 scan=7524"
TGPPGPIGNVGAPGPK	4|Oxidation|15|Oxidation	11-PUSHH220808_MET_Ivory_Pendant_1979-206-1587.19093.19093.2 File:"11-PUSHH220808_MET_Ivory_Pendant_1979-206-1587.raw", NativeID:"controllerType=0 controllerNumber=1 scan=19093"
GLNGLPGPIGPPGPR	3|Deamidated|6|Oxidation|12|Oxidation|14|Oxidation	11-PUSHH220808_MET_Ivory_Pendant_1979-206-1587.30620.30620.2 File:"11-PUSHH220808_MET_Ivory_Pendant_1979-206-1587.raw", NativeID:"controllerType=0 controllerNumber=1 scan=30620"
GSEGPQGVRGEPGPP	12|Oxidation|15|Oxidation	11-PUSHH220808_MET_Ivory_Pendant_1979-206-1587.9938.9938.2 File:"11-PUSHH220808_MET_Ivory_Pendant_1979-206-1587.raw", NativeID:"controllerType=0 controllerNumber=1 scan=9938"
AGAPGSPGPQGIAGQR	4|Oxidation|7|Oxidation	11-PUSHH220808_MET_Ivory_Pendant_1979-206-1587.11081.11081.2 File:"11-PUSHH220808_MET_Ivory_Pendant_1979-206-1587.raw", NativeID:"controllerType=0 controllerNumber=1 scan=11081"
*AAGPAGNPGTDGQAGAK	8|Oxidation	11-PUSHH220808_MET_Ivory_Pendant_1979-206-1587.5166.5166.2 File:"11-PUSHH220808_MET_Ivory_Pendant_1979-206-1587.raw", NativeID:"controllerType=0 controllerNumber=1 scan=5166"
GFSGLQGPPGPPGSPG	9|Oxidation|12|Oxidation|15|Oxidation	11-PUSHH220808_MET_Ivory_Pendant_1979-206-1587.31134.31134.2 File:"11-PUSHH220808_MET_Ivory_Pendant_1979-206-1587.raw", NativeID:"controllerType=0 controllerNumber=1 scan=31134"
AKGLTGSPGSPGPDGK	8|Oxidation|11|Oxidation	11-PUSHH220808_MET_Ivory_Pendant_1979-206-1587.5257.5257.2 File:"11-PUSHH220808_MET_Ivory_Pendant_1979-206-1587.raw", NativeID:"controllerType=0 controllerNumber=1 scan=5257"
GSPGENGAPGQMGPR	3|Oxidation|9|Oxidation|12|Oxidation	11-PUSHH220808_MET_Ivory_Pendant_1979-206-1587.4489.4489.2 File:"11-PUSHH220808_MET_Ivory_Pendant_1979-206-1587.raw", NativeID:"controllerType=0 controllerNumber=1 scan=4489"
NQGAPGLQGMPGER	5|Oxidation|10|Oxidation|11|Oxidation	11-PUSHH220808_MET_Ivory_Pendant_1979-206-1587.8603.8603.2 File:"11-PUSHH220808_MET_Ivory_Pendant_1979-206-1587.raw", NativeID:"controllerType=0 controllerNumber=1 scan=8603"
GSAGPPGATGFPGAAGR	6|Oxidation|12|Oxidation	11-PUSHH220808_MET_Ivory_Pendant_1979-206-1587.17118.17118.2 File:"11-PUSHH220808_MET_Ivory_Pendant_1979-206-1587.raw", NativeID:"controllerType=0 controllerNumber=1 scan=17118"
GLPGPPGAPGPQGFQG	3|Oxidation|9|Oxidation	11-PUSHH220808_MET_Ivory_Pendant_1979-206-1587.34737.34737.2 File:"11-PUSHH220808_MET_Ivory_Pendant_1979-206-1587.raw", NativeID:"controllerType=0 controllerNumber=1 scan=34737"
PGSDGVAGPKGPAGER	1|Oxidation	11-PUSHH220808_MET_Ivory_Pendant_1979-206-1587.24313.24313.2 File:"11-PUSHH220808_MET_Ivory_Pendant_1979-206-1587.raw", NativeID:"controllerType=0 controllerNumber=1 scan=24313"
GNDGATGAAGPPGSTGPA	12|Oxidation	11-PUSHH220808_MET_Ivory_Pendant_1979-206-1587.14825.14825.2 File:"11-PUSHH220808_MET_Ivory_Pendant_1979-206-1587.raw", NativeID:"controllerType=0 controllerNumber=1 scan=14825"
PGAPGAPGAPGPVGPAGK	1|Oxidation	11-PUSHH220808_MET_Ivory_Pendant_1979-206-1587.18976.18976.2 File:"11-PUSHH220808_MET_Ivory_Pendant_1979-206-1587.raw", NativeID:"controllerType=0 controllerNumber=1 scan=18976"
GRTGDAGPAGPPGPPGP	12|Oxidation|15|Oxidation	11-PUSHH220808_MET_Ivory_Pendant_1979-206-1587.13197.13197.2 File:"11-PUSHH220808_MET_Ivory_Pendant_1979-206-1587.raw", NativeID:"controllerType=0 controllerNumber=1 scan=13197"
PMGPPGLAGPPGESGR	2|Oxidation	11-PUSHH220808_MET_Ivory_Pendant_1979-206-1587.22015.22015.2 File:"11-PUSHH220808_MET_Ivory_Pendant_1979-206-1587.raw", NativeID:"controllerType=0 controllerNumber=1 scan=22015"
PGPIGNVGAPGPKGAR	1|Oxidation|10|Oxidation|12|Oxidation	11-PUSHH220808_MET_Ivory_Pendant_1979-206-1587.11308.11308.3 File:"11-PUSHH220808_MET_Ivory_Pendant_1979-206-1587.raw", NativeID:"controllerType=0 controllerNumber=1 scan=11308"
SGDRGETGPAGPAGPIG		11-PUSHH220808_MET_Ivory_Pendant_1979-206-1587.19230.19230.2 File:"11-PUSHH220808_MET_Ivory_Pendant_1979-206-1587.raw", NativeID:"controllerType=0 controllerNumber=1 scan=19230"
STGPAGPPGFPGAVGAK	8|Oxidation|11|Oxidation	11-PUSHH220808_MET_Ivory_Pendant_1979-206-1587.22164.22164.2 File:"11-PUSHH220808_MET_Ivory_Pendant_1979-206-1587.raw", NativeID:"controllerType=0 controllerNumber=1 scan=22164"
GPSGPQGPSGPPGPKGN	12|Oxidation	11-PUSHH220808_MET_Ivory_Pendant_1979-206-1587.9898.9898.2 File:"11-PUSHH220808_MET_Ivory_Pendant_1979-206-1587.raw", NativeID:"controllerType=0 controllerNumber=1 scan=9898"
ETGPAGPAGPIGPVGAR		11-PUSHH220808_MET_Ivory_Pendant_1979-206-1587.26639.26639.3 File:"11-PUSHH220808_MET_Ivory_Pendant_1979-206-1587.raw", NativeID:"controllerType=0 controllerNumber=1 scan=26639"
SPGEQGPSGASGPAGPR		11-PUSHH220808_MET_Ivory_Pendant_1979-206-1587.10116.10116.2 File:"11-PUSHH220808_MET_Ivory_Pendant_1979-206-1587.raw", NativeID:"controllerType=0 controllerNumber=1 scan=10116"
GSEGPQGVRGEPGPPG	12|Oxidation|15|Oxidation	11-PUSHH220808_MET_Ivory_Pendant_1979-206-1587.9460.9460.2 File:"11-PUSHH220808_MET_Ivory_Pendant_1979-206-1587.raw", NativeID:"controllerType=0 controllerNumber=1 scan=9460"
GPPGSAGTPGKDGLNGL	3|Oxidation	11-PUSHH220808_MET_Ivory_Pendant_1979-206-1587.22399.22399.2 File:"11-PUSHH220808_MET_Ivory_Pendant_1979-206-1587.raw", NativeID:"controllerType=0 controllerNumber=1 scan=22399"
STGISVPGPMGPSGPR	10|Oxidation	11-PUSHH220808_MET_Ivory_Pendant_1979-206-1587.24589.24589.2 File:"11-PUSHH220808_MET_Ivory_Pendant_1979-206-1587.raw", NativeID:"controllerType=0 controllerNumber=1 scan=24589"
QGPSGASGERGPPGPM	13|Oxidation|16|Oxidation	11-PUSHH220808_MET_Ivory_Pendant_1979-206-1587.8538.8538.2 File:"11-PUSHH220808_MET_Ivory_Pendant_1979-206-1587.raw", NativeID:"controllerType=0 controllerNumber=1 scan=8538"
*GAAGPAGNPGTDGQAGAK	9|Oxidation|14|Deamidated	11-PUSHH220808_MET_Ivory_Pendant_1979-206-1587.6408.6408.2 File:"11-PUSHH220808_MET_Ivory_Pendant_1979-206-1587.raw", NativeID:"controllerType=0 controllerNumber=1 scan=6408"
GNQGAPGLQGMPGER	6|Oxidation|11|Oxidation|12|Oxidation	11-PUSHH220808_MET_Ivory_Pendant_1979-206-1587.8589.8589.2 File:"11-PUSHH220808_MET_Ivory_Pendant_1979-206-1587.raw", NativeID:"controllerType=0 controllerNumber=1 scan=8589"
GPPGPMGPPGLAGPPGE	3|Oxidation|6|Oxidation	11-PUSHH220808_MET_Ivory_Pendant_1979-206-1587.35282.35282.2 File:"11-PUSHH220808_MET_Ivory_Pendant_1979-206-1587.raw", NativeID:"controllerType=0 controllerNumber=1 scan=35282"
GNDGATGAAGPPGSTGPAG	12|Oxidation	11-PUSHH220808_MET_Ivory_Pendant_1979-206-1587.15948.15948.2 File:"11-PUSHH220808_MET_Ivory_Pendant_1979-206-1587.raw", NativeID:"controllerType=0 controllerNumber=1 scan=15948"
ANGAPGIAGAPGFPGAR	5|Oxidation|11|Oxidation|14|Oxidation	11-PUSHH220808_MET_Ivory_Pendant_1979-206-1587.22364.22364.2 File:"11-PUSHH220808_MET_Ivory_Pendant_1979-206-1587.raw", NativeID:"controllerType=0 controllerNumber=1 scan=22364"
PGPSGNAGPPGPSGPAGK	1|Oxidation|10|Oxidation	11-PUSHH220808_MET_Ivory_Pendant_1979-206-1587.9593.9593.2 File:"11-PUSHH220808_MET_Ivory_Pendant_1979-206-1587.raw", NativeID:"controllerType=0 controllerNumber=1 scan=9593"
PGEPGEPGASGPMGPR	4|Oxidation|7|Oxidation|13|Oxidation	11-PUSHH220808_MET_Ivory_Pendant_1979-206-1587.8587.8587.2 File:"11-PUSHH220808_MET_Ivory_Pendant_1979-206-1587.raw", NativeID:"controllerType=0 controllerNumber=1 scan=8587"
TGDAGPAGPPGPPGPPGP	10|Oxidation|13|Oxidation|16|Oxidation	11-PUSHH220808_MET_Ivory_Pendant_1979-206-1587.23646.23646.2 File:"11-PUSHH220808_MET_Ivory_Pendant_1979-206-1587.raw", NativeID:"controllerType=0 controllerNumber=1 scan=23646"
PTGPPGPIGNVGAPGPK	5|Oxidation|16|Oxidation	11-PUSHH220808_MET_Ivory_Pendant_1979-206-1587.20497.20497.2 File:"11-PUSHH220808_MET_Ivory_Pendant_1979-206-1587.raw", NativeID:"controllerType=0 controllerNumber=1 scan=20497"
GPMGPPGLAGPPGESGR	3|Oxidation	11-PUSHH220808_MET_Ivory_Pendant_1979-206-1587.22657.22657.2 File:"11-PUSHH220808_MET_Ivory_Pendant_1979-206-1587.raw", NativeID:"controllerType=0 controllerNumber=1 scan=22657"
PAGAPGSPGPQGIAGQR	5|Oxidation|8|Oxidation	11-PUSHH220808_MET_Ivory_Pendant_1979-206-1587.12362.12362.2 File:"11-PUSHH220808_MET_Ivory_Pendant_1979-206-1587.raw", NativeID:"controllerType=0 controllerNumber=1 scan=12362"
DKGETGPSGPAGPTGAR		11-PUSHH220808_MET_Ivory_Pendant_1979-206-1587.8194.8194.2 File:"11-PUSHH220808_MET_Ivory_Pendant_1979-206-1587.raw", NativeID:"controllerType=0 controllerNumber=1 scan=8194"
GSAGPPGATGFPGAAGRV	6|Oxidation|12|Oxidation	11-PUSHH220808_MET_Ivory_Pendant_1979-206-1587.22067.22067.2 File:"11-PUSHH220808_MET_Ivory_Pendant_1979-206-1587.raw", NativeID:"controllerType=0 controllerNumber=1 scan=22067"
GETGPAGPAGPIGPVGAR		11-PUSHH220808_MET_Ivory_Pendant_1979-206-1587.26254.26254.3 File:"11-PUSHH220808_MET_Ivory_Pendant_1979-206-1587.raw", NativeID:"controllerType=0 controllerNumber=1 scan=26254"
TGPPGPAGQDGRPGPPG	4|Oxidation|13|Oxidation|16|Oxidation	11-PUSHH220808_MET_Ivory_Pendant_1979-206-1587.8918.8918.2 File:"11-PUSHH220808_MET_Ivory_Pendant_1979-206-1587.raw", NativeID:"controllerType=0 controllerNumber=1 scan=8918"
GLPGPPGAPGPQGFQGP	3|Oxidation|9|Oxidation	11-PUSHH220808_MET_Ivory_Pendant_1979-206-1587.38753.38753.2 File:"11-PUSHH220808_MET_Ivory_Pendant_1979-206-1587.raw", NativeID:"controllerType=0 controllerNumber=1 scan=38753"
DGLNGLPGPIGPPGPR	4|Deamidated|7|Oxidation|13|Oxidation|15|Oxidation	11-PUSHH220808_MET_Ivory_Pendant_1979-206-1587.40408.40408.2 File:"11-PUSHH220808_MET_Ivory_Pendant_1979-206-1587.raw", NativeID:"controllerType=0 controllerNumber=1 scan=40408"
GPTGIQGPPGPAGEEGK	9|Oxidation	11-PUSHH220808_MET_Ivory_Pendant_1979-206-1587.16245.16245.2 File:"11-PUSHH220808_MET_Ivory_Pendant_1979-206-1587.raw", NativeID:"controllerType=0 controllerNumber=1 scan=16245"
GSPGEQGPSGASGPAGPR		11-PUSHH220808_MET_Ivory_Pendant_1979-206-1587.10439.10439.2 File:"11-PUSHH220808_MET_Ivory_Pendant_1979-206-1587.raw", NativeID:"controllerType=0 controllerNumber=1 scan=10439"
GPAGFAGPPGADGQPGAK	9|Oxidation	11-PUSHH220808_MET_Ivory_Pendant_1979-206-1587.18903.18903.2 File:"11-PUSHH220808_MET_Ivory_Pendant_1979-206-1587.raw", NativeID:"controllerType=0 controllerNumber=1 scan=18903"
EQGAPGDIGAPGPSGAR	5|Oxidation|11|Oxidation	11-PUSHH220808_MET_Ivory_Pendant_1979-206-1587.12245.12245.2 File:"11-PUSHH220808_MET_Ivory_Pendant_1979-206-1587.raw", NativeID:"controllerType=0 controllerNumber=1 scan=12245"
QGPSGASGERGPPGPMG	13|Oxidation|16|Oxidation	11-PUSHH220808_MET_Ivory_Pendant_1979-206-1587.8712.8712.2 File:"11-PUSHH220808_MET_Ivory_Pendant_1979-206-1587.raw", NativeID:"controllerType=0 controllerNumber=1 scan=8712"
PGSPGENGAPGQMGPR	1|Oxidation|4|Oxidation|10|Oxidation|13|Oxidation	11-PUSHH220808_MET_Ivory_Pendant_1979-206-1587.4809.4809.2 File:"11-PUSHH220808_MET_Ivory_Pendant_1979-206-1587.raw", NativeID:"controllerType=0 controllerNumber=1 scan=4809"
GPAGAPGSPGPQGIAGQR		11-PUSHH220808_MET_Ivory_Pendant_1979-206-1587.17841.17841.2 File:"11-PUSHH220808_MET_Ivory_Pendant_1979-206-1587.raw", NativeID:"controllerType=0 controllerNumber=1 scan=17841"
GLTGPIGPPGPAGAPGDK	9|Oxidation	11-PUSHH220808_MET_Ivory_Pendant_1979-206-1587.27128.27128.2 File:"11-PUSHH220808_MET_Ivory_Pendant_1979-206-1587.raw", NativeID:"controllerType=0 controllerNumber=1 scan=27128"
GEAGAQGPPGPAGPAGER		11-PUSHH220808_MET_Ivory_Pendant_1979-206-1587.13416.13416.2 File:"11-PUSHH220808_MET_Ivory_Pendant_1979-206-1587.raw", NativeID:"controllerType=0 controllerNumber=1 scan=13416"
*AGAAGPAGNPGTDGQAGAK	10|Oxidation	11-PUSHH220808_MET_Ivory_Pendant_1979-206-1587.6105.6105.2 File:"11-PUSHH220808_MET_Ivory_Pendant_1979-206-1587.raw", NativeID:"controllerType=0 controllerNumber=1 scan=6105"
GANGAPGIAGAPGFPGAR	6|Oxidation|12|Oxidation|15|Oxidation	11-PUSHH220808_MET_Ivory_Pendant_1979-206-1587.22390.22390.2 File:"11-PUSHH220808_MET_Ivory_Pendant_1979-206-1587.raw", NativeID:"controllerType=0 controllerNumber=1 scan=22390"
VGPPGPSGNAGPPGPSGPA	4|Oxidation|13|Oxidation	11-PUSHH220808_MET_Ivory_Pendant_1979-206-1587.22199.22199.2 File:"11-PUSHH220808_MET_Ivory_Pendant_1979-206-1587.raw", NativeID:"controllerType=0 controllerNumber=1 scan=22199"
GFSGLDGAKGDAGPAGPK		11-PUSHH220808_MET_Ivory_Pendant_1979-206-1587.17689.17689.3 File:"11-PUSHH220808_MET_Ivory_Pendant_1979-206-1587.raw", NativeID:"controllerType=0 controllerNumber=1 scan=17689"
GPTGPPGPIGNVGAPGPK	6|Oxidation|17|Oxidation	11-PUSHH220808_MET_Ivory_Pendant_1979-206-1587.21267.21267.2 File:"11-PUSHH220808_MET_Ivory_Pendant_1979-206-1587.raw", NativeID:"controllerType=0 controllerNumber=1 scan=21267"
GDKGETGPSGPAGPTGAR		11-PUSHH220808_MET_Ivory_Pendant_1979-206-1587.7365.7365.2 File:"11-PUSHH220808_MET_Ivory_Pendant_1979-206-1587.raw", NativeID:"controllerType=0 controllerNumber=1 scan=7365"
RGSAGPPGATGFPGAAGR	7|Oxidation|13|Oxidation	11-PUSHH220808_MET_Ivory_Pendant_1979-206-1587.11567.11567.3 File:"11-PUSHH220808_MET_Ivory_Pendant_1979-206-1587.raw", NativeID:"controllerType=0 controllerNumber=1 scan=11567"
PPGAPGAPGAPGPVGPAGK	2|Oxidation|5|Oxidation|8|Oxidation|11|Oxidation	11-PUSHH220808_MET_Ivory_Pendant_1979-206-1587.12773.12773.2 File:"11-PUSHH220808_MET_Ivory_Pendant_1979-206-1587.raw", NativeID:"controllerType=0 controllerNumber=1 scan=12773"
GETGPAGPAGPIGPVGARG		11-PUSHH220808_MET_Ivory_Pendant_1979-206-1587.25703.25703.2 File:"11-PUSHH220808_MET_Ivory_Pendant_1979-206-1587.raw", NativeID:"controllerType=0 controllerNumber=1 scan=25703"
GPPGSAGTPGKDGLNGLP	3|Oxidation|18|Oxidation	11-PUSHH220808_MET_Ivory_Pendant_1979-206-1587.21518.21518.2 File:"11-PUSHH220808_MET_Ivory_Pendant_1979-206-1587.raw", NativeID:"controllerType=0 controllerNumber=1 scan=21518"
GNDGATGAAGPPGSTGPAGP	12|Oxidation	11-PUSHH220808_MET_Ivory_Pendant_1979-206-1587.19533.19533.2 File:"11-PUSHH220808_MET_Ivory_Pendant_1979-206-1587.raw", NativeID:"controllerType=0 controllerNumber=1 scan=19533"
GEQGAPGDIGAPGPSGAR	6|Oxidation|12|Oxidation	11-PUSHH220808_MET_Ivory_Pendant_1979-206-1587.12126.12126.2 File:"11-PUSHH220808_MET_Ivory_Pendant_1979-206-1587.raw", NativeID:"controllerType=0 controllerNumber=1 scan=12126"
PGNQGAPGLQGMPGER	1|Oxidation|7|Oxidation|12|Oxidation|13|Oxidation	11-PUSHH220808_MET_Ivory_Pendant_1979-206-1587.8904.8904.2 File:"11-PUSHH220808_MET_Ivory_Pendant_1979-206-1587.raw", NativeID:"controllerType=0 controllerNumber=1 scan=8904"
PPGPSGNAGPPGPSGPAGK	2|Oxidation|10|Oxidation	11-PUSHH220808_MET_Ivory_Pendant_1979-206-1587.10784.10784.2 File:"11-PUSHH220808_MET_Ivory_Pendant_1979-206-1587.raw", NativeID:"controllerType=0 controllerNumber=1 scan=10784"
PPGEPGEPGASGPMGPR	5|Oxidation|8|Oxidation|14|Oxidation	11-PUSHH220808_MET_Ivory_Pendant_1979-206-1587.10222.10222.2 File:"11-PUSHH220808_MET_Ivory_Pendant_1979-206-1587.raw", NativeID:"controllerType=0 controllerNumber=1 scan=10222"
GPSGPQGPSGPPGPKGNSG	12|Oxidation	11-PUSHH220808_MET_Ivory_Pendant_1979-206-1587.9298.9298.2 File:"11-PUSHH220808_MET_Ivory_Pendant_1979-206-1587.raw", NativeID:"controllerType=0 controllerNumber=1 scan=9298"
GLTGPIGPPGPAGAPGDKG	9|Oxidation|15|Oxidation	11-PUSHH220808_MET_Ivory_Pendant_1979-206-1587.24667.24667.2 File:"11-PUSHH220808_MET_Ivory_Pendant_1979-206-1587.raw", NativeID:"controllerType=0 controllerNumber=1 scan=24667"
GPPGAPGAPGAPGPVGPAGK	3|Oxidation|6|Oxidation|12|Oxidation	11-PUSHH220808_MET_Ivory_Pendant_1979-206-1587.15640.15640.2 File:"11-PUSHH220808_MET_Ivory_Pendant_1979-206-1587.raw", NativeID:"controllerType=0 controllerNumber=1 scan=15640"
PGPMGPPGLAGPPGESGR	3|Oxidation|4|Oxidation	11-PUSHH220808_MET_Ivory_Pendant_1979-206-1587.23916.23916.2 File:"11-PUSHH220808_MET_Ivory_Pendant_1979-206-1587.raw", NativeID:"controllerType=0 controllerNumber=1 scan=23916"
PTGIQGPPGPAGEEGKR	8|Oxidation	11-PUSHH220808_MET_Ivory_Pendant_1979-206-1587.11102.11102.3 File:"11-PUSHH220808_MET_Ivory_Pendant_1979-206-1587.raw", NativeID:"controllerType=0 controllerNumber=1 scan=11102"
PGSTGPAGPPGFPGAVGAK	1|Oxidation|10|Oxidation|13|Oxidation	11-PUSHH220808_MET_Ivory_Pendant_1979-206-1587.22391.22391.2 File:"11-PUSHH220808_MET_Ivory_Pendant_1979-206-1587.raw", NativeID:"controllerType=0 controllerNumber=1 scan=22391"
GFPGSDGVAGPKGPAGER	3|Oxidation	11-PUSHH220808_MET_Ivory_Pendant_1979-206-1587.16883.16883.2 File:"11-PUSHH220808_MET_Ivory_Pendant_1979-206-1587.raw", NativeID:"controllerType=0 controllerNumber=1 scan=16883"
GSEGPQGVRGEPGPPGPA	6|Deamidated|12|Oxidation|15|Oxidation	11-PUSHH220808_MET_Ivory_Pendant_1979-206-1587.14444.14444.2 File:"11-PUSHH220808_MET_Ivory_Pendant_1979-206-1587.raw", NativeID:"controllerType=0 controllerNumber=1 scan=14444"
PGSPGEQGPSGASGPAGPR	4|Oxidation	11-PUSHH220808_MET_Ivory_Pendant_1979-206-1587.10004.10004.2 File:"11-PUSHH220808_MET_Ivory_Pendant_1979-206-1587.raw", NativeID:"controllerType=0 controllerNumber=1 scan=10004"
*PAGAAGPAGNPGTDGQAGAK	11|Oxidation	11-PUSHH220808_MET_Ivory_Pendant_1979-206-1587.7343.7343.2 File:"11-PUSHH220808_MET_Ivory_Pendant_1979-206-1587.raw", NativeID:"controllerType=0 controllerNumber=1 scan=7343"
PGPAGFAGPPGADGQPGAK	3|Oxidation|10|Oxidation	11-PUSHH220808_MET_Ivory_Pendant_1979-206-1587.20398.20398.2 File:"11-PUSHH220808_MET_Ivory_Pendant_1979-206-1587.raw", NativeID:"controllerType=0 controllerNumber=1 scan=20398"
TGDAGPAGPPGPPGPPGPPG	10|Oxidation|13|Oxidation	11-PUSHH220808_MET_Ivory_Pendant_1979-206-1587.28483.28483.2 File:"11-PUSHH220808_MET_Ivory_Pendant_1979-206-1587.raw", NativeID:"controllerType=0 controllerNumber=1 scan=28483"
GPPGSAGTPGKDGLNGLPG	3|Oxidation|15|Deamidated|18|Oxidation	11-PUSHH220808_MET_Ivory_Pendant_1979-206-1587.22236.22236.2 File:"11-PUSHH220808_MET_Ivory_Pendant_1979-206-1587.raw", NativeID:"controllerType=0 controllerNumber=1 scan=22236"
GLTGSPGSPGPDGKTGPPG	6|Oxidation|9|Oxidation|18|Oxidation	11-PUSHH220808_MET_Ivory_Pendant_1979-206-1587.11175.11175.2 File:"11-PUSHH220808_MET_Ivory_Pendant_1979-206-1587.raw", NativeID:"controllerType=0 controllerNumber=1 scan=11175"
GPPGPSGNAGPPGPSGPAGK	3|Oxidation|11|Oxidation	11-PUSHH220808_MET_Ivory_Pendant_1979-206-1587.11315.11315.2 File:"11-PUSHH220808_MET_Ivory_Pendant_1979-206-1587.raw", NativeID:"controllerType=0 controllerNumber=1 scan=11315"
DGEAGAQGPPGPAGPAGER		11-PUSHH220808_MET_Ivory_Pendant_1979-206-1587.19800.19800.2 File:"11-PUSHH220808_MET_Ivory_Pendant_1979-206-1587.raw", NativeID:"controllerType=0 controllerNumber=1 scan=19800"
APGNQGAPGLQGMPGER	2|Oxidation|8|Oxidation|13|Oxidation|14|Oxidation	11-PUSHH220808_MET_Ivory_Pendant_1979-206-1587.9334.9334.2 File:"11-PUSHH220808_MET_Ivory_Pendant_1979-206-1587.raw", NativeID:"controllerType=0 controllerNumber=1 scan=9334"
EPGSPGENGAPGQMGPR	2|Oxidation|5|Oxidation|8|Deamidated|11|Oxidation|14|Oxidation	11-PUSHH220808_MET_Ivory_Pendant_1979-206-1587.6250.6250.2 File:"11-PUSHH220808_MET_Ivory_Pendant_1979-206-1587.raw", NativeID:"controllerType=0 controllerNumber=1 scan=6250"
DGPAGAPGSPGPQGIAGQR	7|Oxidation	11-PUSHH220808_MET_Ivory_Pendant_1979-206-1587.20092.20092.2 File:"11-PUSHH220808_MET_Ivory_Pendant_1979-206-1587.raw", NativeID:"controllerType=0 controllerNumber=1 scan=20092"
RGETGPAGPAGPIGPVGAR		11-PUSHH220808_MET_Ivory_Pendant_1979-206-1587.19166.19166.3 File:"11-PUSHH220808_MET_Ivory_Pendant_1979-206-1587.raw", NativeID:"controllerType=0 controllerNumber=1 scan=19166"
PGDKGETGPSGPAGPTGAR	1|Oxidation	11-PUSHH220808_MET_Ivory_Pendant_1979-206-1587.7633.7633.2 File:"11-PUSHH220808_MET_Ivory_Pendant_1979-206-1587.raw", NativeID:"controllerType=0 controllerNumber=1 scan=7633"
GSEGPQGVRGEPGPPGPAG	6|Deamidated|12|Oxidation|15|Oxidation	11-PUSHH220808_MET_Ivory_Pendant_1979-206-1587.14501.14501.2 File:"11-PUSHH220808_MET_Ivory_Pendant_1979-206-1587.raw", NativeID:"controllerType=0 controllerNumber=1 scan=14501"
GNDGATGAAGPPGSTGPAGPP	12|Oxidation|21|Oxidation	11-PUSHH220808_MET_Ivory_Pendant_1979-206-1587.18605.18605.2 File:"11-PUSHH220808_MET_Ivory_Pendant_1979-206-1587.raw", NativeID:"controllerType=0 controllerNumber=1 scan=18605"
*GPAGAAGPAGNPGTDGQAGAK	12|Oxidation	11-PUSHH220808_MET_Ivory_Pendant_1979-206-1587.8552.8552.2 File:"11-PUSHH220808_MET_Ivory_Pendant_1979-206-1587.raw", NativeID:"controllerType=0 controllerNumber=1 scan=8552"
PGEQGAPGDIGAPGPSGAR	1|Oxidation|7|Oxidation|15|Oxidation	11-PUSHH220808_MET_Ivory_Pendant_1979-206-1587.12578.12578.2 File:"11-PUSHH220808_MET_Ivory_Pendant_1979-206-1587.raw", NativeID:"controllerType=0 controllerNumber=1 scan=12578"
GFPGERGVQGPSGPAGPR	3|Oxidation|9|Deamidated	11-PUSHH220808_MET_Ivory_Pendant_1979-206-1587.22411.22411.2 File:"11-PUSHH220808_MET_Ivory_Pendant_1979-206-1587.raw", NativeID:"controllerType=0 controllerNumber=1 scan=22411"
GEPGSPGENGAPGQMGPR	6|Oxidation|9|Deamidated|12|Oxidation|15|Oxidation	11-PUSHH220808_MET_Ivory_Pendant_1979-206-1587.7798.7798.2 File:"11-PUSHH220808_MET_Ivory_Pendant_1979-206-1587.raw", NativeID:"controllerType=0 controllerNumber=1 scan=7798"
AAGPTGPPGPIGNVGAPGPK	8|Oxidation|17|Oxidation	11-PUSHH220808_MET_Ivory_Pendant_1979-206-1587.22802.22802.2 File:"11-PUSHH220808_MET_Ivory_Pendant_1979-206-1587.raw", NativeID:"controllerType=0 controllerNumber=1 scan=22802"
SGDRGETGPAGPAGPIGPVG		11-PUSHH220808_MET_Ivory_Pendant_1979-206-1587.28343.28343.2 File:"11-PUSHH220808_MET_Ivory_Pendant_1979-206-1587.raw", NativeID:"controllerType=0 controllerNumber=1 scan=28343"
GRTGDAGPAGPPGPPGPPGP	12|Oxidation|15|Oxidation|20|Oxidation	11-PUSHH220808_MET_Ivory_Pendant_1979-206-1587.16461.16461.2 File:"11-PUSHH220808_MET_Ivory_Pendant_1979-206-1587.raw", NativeID:"controllerType=0 controllerNumber=1 scan=16461"
GAPGNQGAPGLQGMPGER	3|Oxidation|9|Oxidation|14|Oxidation|15|Oxidation	11-PUSHH220808_MET_Ivory_Pendant_1979-206-1587.9599.9599.2 File:"11-PUSHH220808_MET_Ivory_Pendant_1979-206-1587.raw", NativeID:"controllerType=0 controllerNumber=1 scan=9599"
PPGPMGPPGLAGPPGESGR	2|Oxidation|5|Oxidation	11-PUSHH220808_MET_Ivory_Pendant_1979-206-1587.24956.24956.2 File:"11-PUSHH220808_MET_Ivory_Pendant_1979-206-1587.raw", NativeID:"controllerType=0 controllerNumber=1 scan=24956"
GLTGPIGPPGPAGAPGDKGE	9|Oxidation	11-PUSHH220808_MET_Ivory_Pendant_1979-206-1587.28324.28324.2 File:"11-PUSHH220808_MET_Ivory_Pendant_1979-206-1587.raw", NativeID:"controllerType=0 controllerNumber=1 scan=28324"
PPGSTGPAGPPGFPGAVGAK	1|Oxidation|11|Oxidation|14|Oxidation	11-PUSHH220808_MET_Ivory_Pendant_1979-206-1587.23268.23268.2 File:"11-PUSHH220808_MET_Ivory_Pendant_1979-206-1587.raw", NativeID:"controllerType=0 controllerNumber=1 scan=23268"
GFSGLQGPPGPPGSPGEQG	9|Oxidation|12|Oxidation|15|Oxidation	11-PUSHH220808_MET_Ivory_Pendant_1979-206-1587.31712.31712.2 File:"11-PUSHH220808_MET_Ivory_Pendant_1979-206-1587.raw", NativeID:"controllerType=0 controllerNumber=1 scan=31712"
TGPPGPAGQDGRPGPPGPP	4|Oxidation|13|Oxidation|16|Oxidation|19|Oxidation	11-PUSHH220808_MET_Ivory_Pendant_1979-206-1587.12305.12305.2 File:"11-PUSHH220808_MET_Ivory_Pendant_1979-206-1587.raw", NativeID:"controllerType=0 controllerNumber=1 scan=12305"
GPSGPQGPSGPPGPKGNSGE	12|Oxidation	11-PUSHH220808_MET_Ivory_Pendant_1979-206-1587.10645.10645.2 File:"11-PUSHH220808_MET_Ivory_Pendant_1979-206-1587.raw", NativeID:"controllerType=0 controllerNumber=1 scan=10645"
GPPGSAGTPGKDGLNGLPGP	3|Oxidation|18|Oxidation	11-PUSHH220808_MET_Ivory_Pendant_1979-206-1587.23836.23836.2 File:"11-PUSHH220808_MET_Ivory_Pendant_1979-206-1587.raw", NativeID:"controllerType=0 controllerNumber=1 scan=23836"
VGPPGPSGNAGPPGPSGPAGK	4|Oxidation|13|Oxidation	11-PUSHH220808_MET_Ivory_Pendant_1979-206-1587.15224.15224.2 File:"11-PUSHH220808_MET_Ivory_Pendant_1979-206-1587.raw", NativeID:"controllerType=0 controllerNumber=1 scan=15224"
GEPGPPGPAGAAGPAGNPGTD	3|Oxidation|6|Oxidation|18|Oxidation	11-PUSHH220808_MET_Ivory_Pendant_1979-206-1587.19690.19690.2 File:"11-PUSHH220808_MET_Ivory_Pendant_1979-206-1587.raw", NativeID:"controllerType=0 controllerNumber=1 scan=19690"
PPGSPGEQGPSGASGPAGPR	2|Oxidation|5|Oxidation	11-PUSHH220808_MET_Ivory_Pendant_1979-206-1587.10409.10409.2 File:"11-PUSHH220808_MET_Ivory_Pendant_1979-206-1587.raw", NativeID:"controllerType=0 controllerNumber=1 scan=10409"
APGDKGETGPSGPAGPTGAR	2|Oxidation	11-PUSHH220808_MET_Ivory_Pendant_1979-206-1587.8190.8190.3 File:"11-PUSHH220808_MET_Ivory_Pendant_1979-206-1587.raw", NativeID:"controllerType=0 controllerNumber=1 scan=8190"
GPPGPMGPPGLAGPPGESGR	6|Oxidation	11-PUSHH220808_MET_Ivory_Pendant_1979-206-1587.27169.27169.2 File:"11-PUSHH220808_MET_Ivory_Pendant_1979-206-1587.raw", NativeID:"controllerType=0 controllerNumber=1 scan=27169"
GAAGPTGPPGPIGNVGAPGPK	9|Oxidation|18|Oxidation	11-PUSHH220808_MET_Ivory_Pendant_1979-206-1587.23183.23183.2 File:"11-PUSHH220808_MET_Ivory_Pendant_1979-206-1587.raw", NativeID:"controllerType=0 controllerNumber=1 scan=23183"
TGDAGPAGPPGPPGPPGPPGP	10|Oxidation|13|Oxidation|16|Oxidation|19|Oxidation	11-PUSHH220808_MET_Ivory_Pendant_1979-206-1587.26518.26518.2 File:"11-PUSHH220808_MET_Ivory_Pendant_1979-206-1587.raw", NativeID:"controllerType=0 controllerNumber=1 scan=26518"
SGDRGETGPAGPAGPIGPVGA		11-PUSHH220808_MET_Ivory_Pendant_1979-206-1587.29877.29877.3 File:"11-PUSHH220808_MET_Ivory_Pendant_1979-206-1587.raw", NativeID:"controllerType=0 controllerNumber=1 scan=29877"
QGPPGEPGEPGASGPMGPR	7|Oxidation|10|Oxidation|16|Oxidation	11-PUSHH220808_MET_Ivory_Pendant_1979-206-1587.12000.12000.2 File:"11-PUSHH220808_MET_Ivory_Pendant_1979-206-1587.raw", NativeID:"controllerType=0 controllerNumber=1 scan=12000"
GPPGSTGPAGPPGFPGAVGAK	3|Oxidation|12|Oxidation|15|Oxidation	11-PUSHH220808_MET_Ivory_Pendant_1979-206-1587.23729.23729.2 File:"11-PUSHH220808_MET_Ivory_Pendant_1979-206-1587.raw", NativeID:"controllerType=0 controllerNumber=1 scan=23729"
TGPPGPAGQDGRPGPPGPPG	4|Oxidation|13|Oxidation|16|Oxidation|19|Oxidation	11-PUSHH220808_MET_Ivory_Pendant_1979-206-1587.11797.11797.2 File:"11-PUSHH220808_MET_Ivory_Pendant_1979-206-1587.raw", NativeID:"controllerType=0 controllerNumber=1 scan=11797"
DRGETGPAGPAGPIGPVGAR		11-PUSHH220808_MET_Ivory_Pendant_1979-206-1587.23349.23349.2 File:"11-PUSHH220808_MET_Ivory_Pendant_1979-206-1587.raw", NativeID:"controllerType=0 controllerNumber=1 scan=23349"
GPPGSPGEQGPSGASGPAGPR	6|Oxidation	11-PUSHH220808_MET_Ivory_Pendant_1979-206-1587.12550.12550.2 File:"11-PUSHH220808_MET_Ivory_Pendant_1979-206-1587.raw", NativeID:"controllerType=0 controllerNumber=1 scan=12550"
GADGPAGAPGSPGPQGIAGQR	9|Oxidation	11-PUSHH220808_MET_Ivory_Pendant_1979-206-1587.18456.18456.2 File:"11-PUSHH220808_MET_Ivory_Pendant_1979-206-1587.raw", NativeID:"controllerType=0 controllerNumber=1 scan=18456"
GEPGPTGIQGPPGPAGEEGK	12|Oxidation	11-PUSHH220808_MET_Ivory_Pendant_1979-206-1587.21026.21026.2 File:"11-PUSHH220808_MET_Ivory_Pendant_1979-206-1587.raw", NativeID:"controllerType=0 controllerNumber=1 scan=21026"
*PGPAGAAGPAGNPGTDGQAGAK	1|Oxidation|13|Oxidation	11-PUSHH220808_MET_Ivory_Pendant_1979-206-1587.9866.9866.2 File:"11-PUSHH220808_MET_Ivory_Pendant_1979-206-1587.raw", NativeID:"controllerType=0 controllerNumber=1 scan=9866"
GAPGDKGETGPSGPAGPTGAR	3|Oxidation	11-PUSHH220808_MET_Ivory_Pendant_1979-206-1587.8210.8210.3 File:"11-PUSHH220808_MET_Ivory_Pendant_1979-206-1587.raw", NativeID:"controllerType=0 controllerNumber=1 scan=8210"
PGAPGNQGAPGLQGMPGER	1|Oxidation|4|Oxidation|10|Oxidation|15|Oxidation|16|Oxidation	11-PUSHH220808_MET_Ivory_Pendant_1979-206-1587.10205.10205.2 File:"11-PUSHH220808_MET_Ivory_Pendant_1979-206-1587.raw", NativeID:"controllerType=0 controllerNumber=1 scan=10205"
GSEGPQGVRGEPGPPGPAGAA	12|Oxidation|15|Oxidation	11-PUSHH220808_MET_Ivory_Pendant_1979-206-1587.15373.15373.2 File:"11-PUSHH220808_MET_Ivory_Pendant_1979-206-1587.raw", NativeID:"controllerType=0 controllerNumber=1 scan=15373"
GQAGVMGFPGPKGAAGEPGK	6|Oxidation|9|Oxidation|11|Oxidation|18|Oxidation	11-PUSHH220808_MET_Ivory_Pendant_1979-206-1587.13055.13055.2 File:"11-PUSHH220808_MET_Ivory_Pendant_1979-206-1587.raw", NativeID:"controllerType=0 controllerNumber=1 scan=13055"
TGDAGPAGPPGPPGPPGPPGPP	10|Oxidation|16|Oxidation|19|Oxidation	11-PUSHH220808_MET_Ivory_Pendant_1979-206-1587.31140.31140.2 File:"11-PUSHH220808_MET_Ivory_Pendant_1979-206-1587.raw", NativeID:"controllerType=0 controllerNumber=1 scan=31140"
GPPGPPGKNGDDGEAGKPGR	3|Oxidation|6|Oxidation|9|Deamidated	11-PUSHH220808_MET_Ivory_Pendant_1979-206-1587.4465.4465.3 File:"11-PUSHH220808_MET_Ivory_Pendant_1979-206-1587.raw", NativeID:"controllerType=0 controllerNumber=1 scan=4465"
GRTGDAGPAGPPGPPGPPGPPG	12|Oxidation|15|Oxidation|18|Oxidation	11-PUSHH220808_MET_Ivory_Pendant_1979-206-1587.17964.17964.2 File:"11-PUSHH220808_MET_Ivory_Pendant_1979-206-1587.raw", NativeID:"controllerType=0 controllerNumber=1 scan=17964"
PGAAGPTGPPGPIGNVGAPGPK	1|Oxidation|10|Oxidation|21|Oxidation	11-PUSHH220808_MET_Ivory_Pendant_1979-206-1587.23577.23577.3 File:"11-PUSHH220808_MET_Ivory_Pendant_1979-206-1587.raw", NativeID:"controllerType=0 controllerNumber=1 scan=23577"
VGPPGPSGNAGPPGPSGPAGKE	4|Oxidation|13|Oxidation	11-PUSHH220808_MET_Ivory_Pendant_1979-206-1587.15734.15734.2 File:"11-PUSHH220808_MET_Ivory_Pendant_1979-206-1587.raw", NativeID:"controllerType=0 controllerNumber=1 scan=15734"
TGPPGPAGQDGRPGPPGPPGS	4|Oxidation|13|Oxidation|16|Oxidation|19|Oxidation	11-PUSHH220808_MET_Ivory_Pendant_1979-206-1587.10915.10915.2 File:"11-PUSHH220808_MET_Ivory_Pendant_1979-206-1587.raw", NativeID:"controllerType=0 controllerNumber=1 scan=10915"
AGEVGPPGPPGPAGEKGAPGAD	7|Oxidation|10|Oxidation	11-PUSHH220808_MET_Ivory_Pendant_1979-206-1587.18104.18104.2 File:"11-PUSHH220808_MET_Ivory_Pendant_1979-206-1587.raw", NativeID:"controllerType=0 controllerNumber=1 scan=18104"
AGAPGDKGETGPSGPAGPTGAR	4|Oxidation	11-PUSHH220808_MET_Ivory_Pendant_1979-206-1587.8595.8595.2 File:"11-PUSHH220808_MET_Ivory_Pendant_1979-206-1587.raw", NativeID:"controllerType=0 controllerNumber=1 scan=8595"
GPSGPQGPSGPPGPKGNSGEPG	12|Oxidation	11-PUSHH220808_MET_Ivory_Pendant_1979-206-1587.12308.12308.2 File:"11-PUSHH220808_MET_Ivory_Pendant_1979-206-1587.raw", NativeID:"controllerType=0 controllerNumber=1 scan=12308"
GSEGPQGVRGEPGPPGPAGAAG	6|Deamidated|12|Oxidation|15|Oxidation	11-PUSHH220808_MET_Ivory_Pendant_1979-206-1587.16505.16505.2 File:"11-PUSHH220808_MET_Ivory_Pendant_1979-206-1587.raw", NativeID:"controllerType=0 controllerNumber=1 scan=16505"
GLTGPIGPPGPAGAPGDKGETG	9|Oxidation|15|Oxidation	11-PUSHH220808_MET_Ivory_Pendant_1979-206-1587.26213.26213.2 File:"11-PUSHH220808_MET_Ivory_Pendant_1979-206-1587.raw", NativeID:"controllerType=0 controllerNumber=1 scan=26213"
GNDGATGAAGPPGSTGPAGPPGF	12|Oxidation|21|Oxidation	11-PUSHH220808_MET_Ivory_Pendant_1979-206-1587.34404.34404.3 File:"11-PUSHH220808_MET_Ivory_Pendant_1979-206-1587.raw", NativeID:"controllerType=0 controllerNumber=1 scan=34404"
APGAPGNQGAPGLQGMPGER	2|Oxidation|5|Oxidation|11|Oxidation|16|Oxidation|17|Oxidation	11-PUSHH220808_MET_Ivory_Pendant_1979-206-1587.10727.10727.2 File:"11-PUSHH220808_MET_Ivory_Pendant_1979-206-1587.raw", NativeID:"controllerType=0 controllerNumber=1 scan=10727"
PGADGPAGAPGSPGPQGIAGQR	10|Oxidation|15|Oxidation	11-PUSHH220808_MET_Ivory_Pendant_1979-206-1587.17396.17396.2 File:"11-PUSHH220808_MET_Ivory_Pendant_1979-206-1587.raw", NativeID:"controllerType=0 controllerNumber=1 scan=17396"
*PPGPAGAAGPAGNPGTDGQAGAK	2|Oxidation|14|Oxidation	11-PUSHH220808_MET_Ivory_Pendant_1979-206-1587.11277.11277.2 File:"11-PUSHH220808_MET_Ivory_Pendant_1979-206-1587.raw", NativeID:"controllerType=0 controllerNumber=1 scan=11277"
GPPGSAGTPGKDGLNGLPGPIG	3|Oxidation|15|Deamidated|18|Oxidation	11-PUSHH220808_MET_Ivory_Pendant_1979-206-1587.33939.33939.2 File:"11-PUSHH220808_MET_Ivory_Pendant_1979-206-1587.raw", NativeID:"controllerType=0 controllerNumber=1 scan=33939"
PGPPGSPGEQGPSGASGPAGPR	1|Oxidation|4|Oxidation|7|Oxidation	11-PUSHH220808_MET_Ivory_Pendant_1979-206-1587.12055.12055.2 File:"11-PUSHH220808_MET_Ivory_Pendant_1979-206-1587.raw", NativeID:"controllerType=0 controllerNumber=1 scan=12055"
AAGPPGSTGPAGPPGFPGAVGAK	5|Oxidation|14|Oxidation|17|Oxidation	11-PUSHH220808_MET_Ivory_Pendant_1979-206-1587.25092.25092.2 File:"11-PUSHH220808_MET_Ivory_Pendant_1979-206-1587.raw", NativeID:"controllerType=0 controllerNumber=1 scan=25092"
VGPPGPSGNAGPPGPSGPAGKEG	4|Oxidation|13|Oxidation	11-PUSHH220808_MET_Ivory_Pendant_1979-206-1587.15530.15530.2 File:"11-PUSHH220808_MET_Ivory_Pendant_1979-206-1587.raw", NativeID:"controllerType=0 controllerNumber=1 scan=15530"
SGDRGETGPAGPAGPIGPVGAR		11-PUSHH220808_MET_Ivory_Pendant_1979-206-1587.20957.20957.3 File:"11-PUSHH220808_MET_Ivory_Pendant_1979-206-1587.raw", NativeID:"controllerType=0 controllerNumber=1 scan=20957"
TGDAGPAGPPGPPGPPGPPGPPS	10|Oxidation|12|Oxidation|16|Oxidation	11-PUSHH220808_MET_Ivory_Pendant_1979-206-1587.30629.30629.2 File:"11-PUSHH220808_MET_Ivory_Pendant_1979-206-1587.raw", NativeID:"controllerType=0 controllerNumber=1 scan=30629"
APGAAGPTGPPGPIGNVGAPGPK	2|Oxidation|11|Oxidation|22|Oxidation	11-PUSHH220808_MET_Ivory_Pendant_1979-206-1587.23764.23764.3 File:"11-PUSHH220808_MET_Ivory_Pendant_1979-206-1587.raw", NativeID:"controllerType=0 controllerNumber=1 scan=23764"
AGEVGPPGPPGPAGEKGAPGADG	7|Oxidation|10|Oxidation|19|Oxidation	11-PUSHH220808_MET_Ivory_Pendant_1979-206-1587.15577.15577.3 File:"11-PUSHH220808_MET_Ivory_Pendant_1979-206-1587.raw", NativeID:"controllerType=0 controllerNumber=1 scan=15577"
GAPGAPGNQGAPGLQGMPGER	3|Oxidation|6|Oxidation|12|Oxidation|17|Oxidation|18|Oxidation	11-PUSHH220808_MET_Ivory_Pendant_1979-206-1587.11219.11219.2 File:"11-PUSHH220808_MET_Ivory_Pendant_1979-206-1587.raw", NativeID:"controllerType=0 controllerNumber=1 scan=11219"
GEPGPTGIQGPPGPAGEEGKR	12|Oxidation	11-PUSHH220808_MET_Ivory_Pendant_1979-206-1587.16024.16024.2 File:"11-PUSHH220808_MET_Ivory_Pendant_1979-206-1587.raw", NativeID:"controllerType=0 controllerNumber=1 scan=16024"
*GPPGPAGAAGPAGNPGTDGQAGAK	3|Oxidation|15|Oxidation	11-PUSHH220808_MET_Ivory_Pendant_1979-206-1587.11960.11960.2 File:"11-PUSHH220808_MET_Ivory_Pendant_1979-206-1587.raw", NativeID:"controllerType=0 controllerNumber=1 scan=11960"
APGADGPAGAPGSPGPQGIAGQR	11|Oxidation|16|Oxidation	11-PUSHH220808_MET_Ivory_Pendant_1979-206-1587.18322.18322.2 File:"11-PUSHH220808_MET_Ivory_Pendant_1979-206-1587.raw", NativeID:"controllerType=0 controllerNumber=1 scan=18322"
GAAGPPGSTGPAGPPGFPGAVGAK	6|Oxidation|15|Oxidation|18|Oxidation	11-PUSHH220808_MET_Ivory_Pendant_1979-206-1587.25431.25431.2 File:"11-PUSHH220808_MET_Ivory_Pendant_1979-206-1587.raw", NativeID:"controllerType=0 controllerNumber=1 scan=25431"
GRTGDAGPAGPPGPPGPPGPPGP	12|Oxidation|15|Oxidation|18|Oxidation|23|Oxidation	11-PUSHH220808_MET_Ivory_Pendant_1979-206-1587.19242.19242.2 File:"11-PUSHH220808_MET_Ivory_Pendant_1979-206-1587.raw", NativeID:"controllerType=0 controllerNumber=1 scan=19242"
GFQGPPGEPGEPGASGPMGPR	9|Oxidation|12|Oxidation|18|Oxidation	11-PUSHH220808_MET_Ivory_Pendant_1979-206-1587.20093.20093.2 File:"11-PUSHH220808_MET_Ivory_Pendant_1979-206-1587.raw", NativeID:"controllerType=0 controllerNumber=1 scan=20093"
GLTGPIGPPGPAGAPGDKGETGP	9|Oxidation|15|Oxidation	11-PUSHH220808_MET_Ivory_Pendant_1979-206-1587.28989.28989.2 File:"11-PUSHH220808_MET_Ivory_Pendant_1979-206-1587.raw", NativeID:"controllerType=0 controllerNumber=1 scan=28989"
TGDAGPAGPPGPPGPPGPPGPPSG	10|Oxidation|13|Oxidation|16|Oxidation	11-PUSHH220808_MET_Ivory_Pendant_1979-206-1587.30250.30250.2 File:"11-PUSHH220808_MET_Ivory_Pendant_1979-206-1587.raw", NativeID:"controllerType=0 controllerNumber=1 scan=30250"
GAPGAAGPTGPPGPIGNVGAPGPK	3|Oxidation|12|Oxidation|21|Oxidation	11-PUSHH220808_MET_Ivory_Pendant_1979-206-1587.23989.23989.3 File:"11-PUSHH220808_MET_Ivory_Pendant_1979-206-1587.raw", NativeID:"controllerType=0 controllerNumber=1 scan=23989"
GAPGADGPAGAPGSPGPQGIAGQR		11-PUSHH220808_MET_Ivory_Pendant_1979-206-1587.23341.23341.3 File:"11-PUSHH220808_MET_Ivory_Pendant_1979-206-1587.raw", NativeID:"controllerType=0 controllerNumber=1 scan=23341"
GAPGDRGEPGPPGPAGFAGPPGA	3|Oxidation|9|Oxidation|12|Oxidation|21|Oxidation	11-PUSHH220808_MET_Ivory_Pendant_1979-206-1587.26857.26857.2 File:"11-PUSHH220808_MET_Ivory_Pendant_1979-206-1587.raw", NativeID:"controllerType=0 controllerNumber=1 scan=26857"
GNDGATGAAGPPGSTGPAGPPGFP	12|Oxidation|21|Oxidation|24|Oxidation	11-PUSHH220808_MET_Ivory_Pendant_1979-206-1587.33598.33598.2 File:"11-PUSHH220808_MET_Ivory_Pendant_1979-206-1587.raw", NativeID:"controllerType=0 controllerNumber=1 scan=33598"
PPGPPGSPGEQGPSGASGPAGPR	2|Oxidation|5|Oxidation|8|Oxidation	11-PUSHH220808_MET_Ivory_Pendant_1979-206-1587.13345.13345.2 File:"11-PUSHH220808_MET_Ivory_Pendant_1979-206-1587.raw", NativeID:"controllerType=0 controllerNumber=1 scan=13345"
AGAPGAPGNQGAPGLQGMPGER	4|Oxidation|7|Oxidation|13|Oxidation|18|Oxidation|19|Oxidation	11-PUSHH220808_MET_Ivory_Pendant_1979-206-1587.11792.11792.2 File:"11-PUSHH220808_MET_Ivory_Pendant_1979-206-1587.raw", NativeID:"controllerType=0 controllerNumber=1 scan=11792"
TGPPGPAGQDGRPGPPGPPGSR	4|Oxidation|13|Oxidation|15|Oxidation|16|Oxidation	11-PUSHH220808_MET_Ivory_Pendant_1979-206-1587.9140.9140.3 File:"11-PUSHH220808_MET_Ivory_Pendant_1979-206-1587.raw", NativeID:"controllerType=0 controllerNumber=1 scan=9140"
TGDAGPAGPPGPPGPPGPPGPPSGG	10|Oxidation|13|Oxidation|16|Oxidation	11-PUSHH220808_MET_Ivory_Pendant_1979-206-1587.29936.29936.3 File:"11-PUSHH220808_MET_Ivory_Pendant_1979-206-1587.raw", NativeID:"controllerType=0 controllerNumber=1 scan=29936"
AGAPGAAGPTGPPGPIGNVGAPGPK	4|Oxidation|13|Oxidation|24|Oxidation	11-PUSHH220808_MET_Ivory_Pendant_1979-206-1587.24363.24363.2 File:"11-PUSHH220808_MET_Ivory_Pendant_1979-206-1587.raw", NativeID:"controllerType=0 controllerNumber=1 scan=24363"
GPPGPPGSPGEQGPSGASGPAGPR	3|Oxidation|6|Oxidation|9|Oxidation	11-PUSHH220808_MET_Ivory_Pendant_1979-206-1587.13865.13865.2 File:"11-PUSHH220808_MET_Ivory_Pendant_1979-206-1587.raw", NativeID:"controllerType=0 controllerNumber=1 scan=13865"
*PGPPGPAGAAGPAGNPGTDGQAGAK	1|Oxidation|4|Oxidation|16|Oxidation	11-PUSHH220808_MET_Ivory_Pendant_1979-206-1587.13159.13159.3 File:"11-PUSHH220808_MET_Ivory_Pendant_1979-206-1587.raw", NativeID:"controllerType=0 controllerNumber=1 scan=13159"
GLTGPIGPPGPAGAPGDKGETGPS	9|Oxidation|15|Oxidation	11-PUSHH220808_MET_Ivory_Pendant_1979-206-1587.27734.27734.2 File:"11-PUSHH220808_MET_Ivory_Pendant_1979-206-1587.raw", NativeID:"controllerType=0 controllerNumber=1 scan=27734"
GETGPAGPPGAPGAPGAPGPVGPAGK	9|Oxidation	11-PUSHH220808_MET_Ivory_Pendant_1979-206-1587.26264.26264.2 File:"11-PUSHH220808_MET_Ivory_Pendant_1979-206-1587.raw", NativeID:"controllerType=0 controllerNumber=1 scan=26264"
GSEGPQGVRGEPGPPGPAGAAGPAG	12|Oxidation|15|Oxidation	11-PUSHH220808_MET_Ivory_Pendant_1979-206-1587.16698.16698.2 File:"11-PUSHH220808_MET_Ivory_Pendant_1979-206-1587.raw", NativeID:"controllerType=0 controllerNumber=1 scan=16698"
GAPGDRGEPGPPGPAGFAGPPGAD	3|Oxidation|9|Oxidation|12|Oxidation|21|Oxidation	11-PUSHH220808_MET_Ivory_Pendant_1979-206-1587.26947.26947.2 File:"11-PUSHH220808_MET_Ivory_Pendant_1979-206-1587.raw", NativeID:"controllerType=0 controllerNumber=1 scan=26947"
GLTGPIGPPGPAGAPGDKGETGPSG	9|Oxidation|15|Oxidation	11-PUSHH220808_MET_Ivory_Pendant_1979-206-1587.27622.27622.3 File:"11-PUSHH220808_MET_Ivory_Pendant_1979-206-1587.raw", NativeID:"controllerType=0 controllerNumber=1 scan=27622"
GNDGATGAAGPPGSTGPAGPPGFPGA	12|Oxidation|21|Oxidation|24|Oxidation	11-PUSHH220808_MET_Ivory_Pendant_1979-206-1587.34643.34643.2 File:"11-PUSHH220808_MET_Ivory_Pendant_1979-206-1587.raw", NativeID:"controllerType=0 controllerNumber=1 scan=34643"
DAGAPGAPGNQGAPGLQGMPGER	5|Oxidation|8|Oxidation|14|Oxidation|19|Oxidation|20|Oxidation	11-PUSHH220808_MET_Ivory_Pendant_1979-206-1587.14790.14790.2 File:"11-PUSHH220808_MET_Ivory_Pendant_1979-206-1587.raw", NativeID:"controllerType=0 controllerNumber=1 scan=14790"
VGPPGPSGNAGPPGPSGPAGKEGSK	4|Oxidation|13|Oxidation	11-PUSHH220808_MET_Ivory_Pendant_1979-206-1587.11366.11366.2 File:"11-PUSHH220808_MET_Ivory_Pendant_1979-206-1587.raw", NativeID:"controllerType=0 controllerNumber=1 scan=11366"
PGPAGAPGDKGETGPSGPAGPTGAR	1|Oxidation|7|Oxidation	11-PUSHH220808_MET_Ivory_Pendant_1979-206-1587.10792.10792.3 File:"11-PUSHH220808_MET_Ivory_Pendant_1979-206-1587.raw", NativeID:"controllerType=0 controllerNumber=1 scan=10792"
ATGAAGPPGSTGPAGPPGFPGAVGAK	8|Oxidation|17|Oxidation|20|Oxidation	11-PUSHH220808_MET_Ivory_Pendant_1979-206-1587.25931.25931.2 File:"11-PUSHH220808_MET_Ivory_Pendant_1979-206-1587.raw", NativeID:"controllerType=0 controllerNumber=1 scan=25931"
AGEVGPPGPPGPAGEKGAPGADGPAG	7|Oxidation|10|Oxidation	11-PUSHH220808_MET_Ivory_Pendant_1979-206-1587.20705.20705.2 File:"11-PUSHH220808_MET_Ivory_Pendant_1979-206-1587.raw", NativeID:"controllerType=0 controllerNumber=1 scan=20705"
GRTGDAGPAGPPGPPGPPGPPGPPS	12|Oxidation|15|Oxidation|18|Oxidation|21|Oxidation	11-PUSHH220808_MET_Ivory_Pendant_1979-206-1587.20364.20364.2 File:"11-PUSHH220808_MET_Ivory_Pendant_1979-206-1587.raw", NativeID:"controllerType=0 controllerNumber=1 scan=20364"
DAGAPGAAGPTGPPGPIGNVGAPGPK	5|Oxidation|14|Oxidation|23|Oxidation	11-PUSHH220808_MET_Ivory_Pendant_1979-206-1587.28920.28920.2 File:"11-PUSHH220808_MET_Ivory_Pendant_1979-206-1587.raw", NativeID:"controllerType=0 controllerNumber=1 scan=28920"
GPPGSAGTPGKDGLNGLPGPIGPPG	2|Oxidation|15|Deamidated|18|Oxidation|23|Oxidation|24|Oxidation	11-PUSHH220808_MET_Ivory_Pendant_1979-206-1587.32613.32613.2 File:"11-PUSHH220808_MET_Ivory_Pendant_1979-206-1587.raw", NativeID:"controllerType=0 controllerNumber=1 scan=32613"
GATGAAGPPGSTGPAGPPGFPGAVGAK	9|Oxidation|18|Oxidation	11-PUSHH220808_MET_Ivory_Pendant_1979-206-1587.29572.29572.2 File:"11-PUSHH220808_MET_Ivory_Pendant_1979-206-1587.raw", NativeID:"controllerType=0 controllerNumber=1 scan=29572"
GDAGAPGAPGNQGAPGLQGMPGER	6|Oxidation|9|Oxidation|15|Oxidation|20|Oxidation|21|Oxidation	11-PUSHH220808_MET_Ivory_Pendant_1979-206-1587.14705.14705.2 File:"11-PUSHH220808_MET_Ivory_Pendant_1979-206-1587.raw", NativeID:"controllerType=0 controllerNumber=1 scan=14705"
GRTGDAGPAGPPGPPGPPGPPGPPSG	12|Oxidation|15|Oxidation|18|Oxidation	11-PUSHH220808_MET_Ivory_Pendant_1979-206-1587.22706.22706.3 File:"11-PUSHH220808_MET_Ivory_Pendant_1979-206-1587.raw", NativeID:"controllerType=0 controllerNumber=1 scan=22706"
GDAGAPGAAGPTGPPGPIGNVGAPGPK	15|Oxidation|24|Oxidation	11-PUSHH220808_MET_Ivory_Pendant_1979-206-1587.28042.28042.3 File:"11-PUSHH220808_MET_Ivory_Pendant_1979-206-1587.raw", NativeID:"controllerType=0 controllerNumber=1 scan=28042"
GSEGPQGVRGEPGPPGPAGAAGPAGN	12|Oxidation|15|Oxidation	11-PUSHH220808_MET_Ivory_Pendant_1979-206-1587.17376.17376.2 File:"11-PUSHH220808_MET_Ivory_Pendant_1979-206-1587.raw", NativeID:"controllerType=0 controllerNumber=1 scan=17376"
GLTGPIGPPGPAGAPGDKGETGPSGP	9|Oxidation|15|Oxidation	11-PUSHH220808_MET_Ivory_Pendant_1979-206-1587.30400.30400.2 File:"11-PUSHH220808_MET_Ivory_Pendant_1979-206-1587.raw", NativeID:"controllerType=0 controllerNumber=1 scan=30400"
AGEVGPPGPPGPAGEKGAPGADGPAGA	7|Oxidation|10|Oxidation|19|Oxidation	11-PUSHH220808_MET_Ivory_Pendant_1979-206-1587.19877.19877.2 File:"11-PUSHH220808_MET_Ivory_Pendant_1979-206-1587.raw", NativeID:"controllerType=0 controllerNumber=1 scan=19877"
PPGPAGAPGDKGETGPSGPAGPTGAR	2|Oxidation|8|Oxidation	11-PUSHH220808_MET_Ivory_Pendant_1979-206-1587.11784.11784.3 File:"11-PUSHH220808_MET_Ivory_Pendant_1979-206-1587.raw", NativeID:"controllerType=0 controllerNumber=1 scan=11784"
*GEPGPPGPAGAAGPAGNPGTDGQAGAK	3|Oxidation|8|Oxidation|18|Oxidation	11-PUSHH220808_MET_Ivory_Pendant_1979-206-1587.14668.14668.3 File:"11-PUSHH220808_MET_Ivory_Pendant_1979-206-1587.raw", NativeID:"controllerType=0 controllerNumber=1 scan=14668"
GRTGDAGPAGPPGPPGPPGPPGPPSGG	12|Oxidation|15|Oxidation|18|Oxidation	11-PUSHH220808_MET_Ivory_Pendant_1979-206-1587.22652.22652.2 File:"11-PUSHH220808_MET_Ivory_Pendant_1979-206-1587.raw", NativeID:"controllerType=0 controllerNumber=1 scan=22652"
*PGESGKPGEQGAPGDIGAPGPSGAR	1|Oxidation|7|Oxidation|13|Oxidation|19|Oxidation	11-PUSHH220808_MET_Ivory_Pendant_1979-206-1587.9556.9556.3 File:"11-PUSHH220808_MET_Ivory_Pendant_1979-206-1587.raw", NativeID:"controllerType=0 controllerNumber=1 scan=9556"
PGSAGTPGKDGLNGLPGPIGPPGPR	1|Oxidation|13|Deamidated|16|Oxidation|22|Oxidation|24|Oxidation	11-PUSHH220808_MET_Ivory_Pendant_1979-206-1587.26144.26144.3 File:"11-PUSHH220808_MET_Ivory_Pendant_1979-206-1587.raw", NativeID:"controllerType=0 controllerNumber=1 scan=26144"
GNDGATGAAGPPGSTGPAGPPGFPGAVG	12|Oxidation|21|Oxidation|24|Oxidation	11-PUSHH220808_MET_Ivory_Pendant_1979-206-1587.37439.37439.2 File:"11-PUSHH220808_MET_Ivory_Pendant_1979-206-1587.raw", NativeID:"controllerType=0 controllerNumber=1 scan=37439"
GLTGPIGPPGPAGAPGDKGETGPSGPA	9|Oxidation|15|Oxidation	11-PUSHH220808_MET_Ivory_Pendant_1979-206-1587.29938.29938.2 File:"11-PUSHH220808_MET_Ivory_Pendant_1979-206-1587.raw", NativeID:"controllerType=0 controllerNumber=1 scan=29938"
GPPGPAGAPGDKGETGPSGPAGPTGAR	3|Oxidation|9|Oxidation	11-PUSHH220808_MET_Ivory_Pendant_1979-206-1587.12095.12095.3 File:"11-PUSHH220808_MET_Ivory_Pendant_1979-206-1587.raw", NativeID:"controllerType=0 controllerNumber=1 scan=12095"
GAPGDRGEPGPPGPAGFAGPPGADGQ	3|Oxidation|9|Oxidation|12|Oxidation|21|Oxidation	11-PUSHH220808_MET_Ivory_Pendant_1979-206-1587.24920.24920.2 File:"11-PUSHH220808_MET_Ivory_Pendant_1979-206-1587.raw", NativeID:"controllerType=0 controllerNumber=1 scan=24920"
DGATGAAGPPGSTGPAGPPGFPGAVGAK	10|Oxidation|19|Oxidation|22|Oxidation	11-PUSHH220808_MET_Ivory_Pendant_1979-206-1587.34007.34007.2 File:"11-PUSHH220808_MET_Ivory_Pendant_1979-206-1587.raw", NativeID:"controllerType=0 controllerNumber=1 scan=34007"
GLTGPIGPPGPAGAPGDKGETGPSGPAG	9|Oxidation|15|Oxidation	11-PUSHH220808_MET_Ivory_Pendant_1979-206-1587.29975.29975.2 File:"11-PUSHH220808_MET_Ivory_Pendant_1979-206-1587.raw", NativeID:"controllerType=0 controllerNumber=1 scan=29975"
GLQGPPGPPGSPGEQGPSGASGPAGPR	6|Oxidation|9|Oxidation|12|Oxidation	11-PUSHH220808_MET_Ivory_Pendant_1979-206-1587.20247.20247.3 File:"11-PUSHH220808_MET_Ivory_Pendant_1979-206-1587.raw", NativeID:"controllerType=0 controllerNumber=1 scan=20247"
SGASGERGPPGPMGPPGLAGPPGESGR	10|Oxidation|13|Oxidation	11-PUSHH220808_MET_Ivory_Pendant_1979-206-1587.20664.20664.3 File:"11-PUSHH220808_MET_Ivory_Pendant_1979-206-1587.raw", NativeID:"controllerType=0 controllerNumber=1 scan=20664"
GPPGSAGTPGKDGLNGLPGPIGPPGPR	15|Deamidated|18|Oxidation|24|Oxidation|26|Oxidation	11-PUSHH220808_MET_Ivory_Pendant_1979-206-1587.29063.29063.3 File:"11-PUSHH220808_MET_Ivory_Pendant_1979-206-1587.raw", NativeID:"controllerType=0 controllerNumber=1 scan=29063"
GDRGETGPAGPPGAPGAPGAPGPVGPAGK	12|Oxidation|21|Oxidation	11-PUSHH220808_MET_Ivory_Pendant_1979-206-1587.19528.19528.3 File:"11-PUSHH220808_MET_Ivory_Pendant_1979-206-1587.raw", NativeID:"controllerType=0 controllerNumber=1 scan=19528"
GLTGPIGPPGPAGAPGDKGETGPSGPAGP	9|Oxidation|15|Oxidation	11-PUSHH220808_MET_Ivory_Pendant_1979-206-1587.32548.32548.2 File:"11-PUSHH220808_MET_Ivory_Pendant_1979-206-1587.raw", NativeID:"controllerType=0 controllerNumber=1 scan=32548"
GDAGPAGPKGEPGSPGENGAPGQMGPR	12|Oxidation|15|Oxidation|21|Oxidation|24|Oxidation	11-PUSHH220808_MET_Ivory_Pendant_1979-206-1587.8336.8336.3 File:"11-PUSHH220808_MET_Ivory_Pendant_1979-206-1587.raw", NativeID:"controllerType=0 controllerNumber=1 scan=8336"
GNDGATGAAGPPGSTGPAGPPGFPGAVGAK	12|Oxidation|21|Oxidation	11-PUSHH220808_MET_Ivory_Pendant_1979-206-1587.31190.31190.3 File:"11-PUSHH220808_MET_Ivory_Pendant_1979-206-1587.raw", NativeID:"controllerType=0 controllerNumber=1 scan=31190"
GRPGAPGPAGARGNDGATGAAGPPGSTGPA	6|Oxidation|8|Oxidation|14|Deamidated|24|Oxidation	11-PUSHH220808_MET_Ivory_Pendant_1979-206-1587.12646.12646.3 File:"11-PUSHH220808_MET_Ivory_Pendant_1979-206-1587.raw", NativeID:"controllerType=0 controllerNumber=1 scan=12646"
PIGPPGPAGAPGDKGETGPSGPAGPTGAR	5|Oxidation|11|Oxidation	11-PUSHH220808_MET_Ivory_Pendant_1979-206-1587.18061.18061.3 File:"11-PUSHH220808_MET_Ivory_Pendant_1979-206-1587.raw", NativeID:"controllerType=0 controllerNumber=1 scan=18061"
*VRGEPGPPGPAGAAGPAGNPGTDGQAGAK	5|Oxidation|8|Oxidation|20|Oxidation	11-PUSHH220808_MET_Ivory_Pendant_1979-206-1587.11490.11490.3 File:"11-PUSHH220808_MET_Ivory_Pendant_1979-206-1587.raw", NativeID:"controllerType=0 controllerNumber=1 scan=11490"
GDAGAPGAAGPTGPPGPIGNVGAPGPKGAR	6|Oxidation|15|Oxidation|24|Oxidation|26|Oxidation	11-PUSHH220808_MET_Ivory_Pendant_1979-206-1587.22018.22018.3 File:"11-PUSHH220808_MET_Ivory_Pendant_1979-206-1587.raw", NativeID:"controllerType=0 controllerNumber=1 scan=22018"
AGAKGDAGAPGAAGPTGPPGPIGNVGAPGPK	10|Oxidation|19|Oxidation|28|Oxidation	11-PUSHH220808_MET_Ivory_Pendant_1979-206-1587.19841.19841.3 File:"11-PUSHH220808_MET_Ivory_Pendant_1979-206-1587.raw", NativeID:"controllerType=0 controllerNumber=1 scan=19841"
GLTGPIGPPGPAGAPGDKGETGPSGPAGPTG	9|Oxidation|15|Oxidation	11-PUSHH220808_MET_Ivory_Pendant_1979-206-1587.32096.32096.2 File:"11-PUSHH220808_MET_Ivory_Pendant_1979-206-1587.raw", NativeID:"controllerType=0 controllerNumber=1 scan=32096"
GFSGLQGPPGPPGSPGEQGPSGASGPAGPR		11-PUSHH220808_MET_Ivory_Pendant_1979-206-1587.34587.34587.3 File:"11-PUSHH220808_MET_Ivory_Pendant_1979-206-1587.raw", NativeID:"controllerType=0 controllerNumber=1 scan=34587"
GSEGPQGVRGEPGPPGPAGAAGPAGNPGTD	12|Oxidation|15|Oxidation|27|Oxidation	11-PUSHH220808_MET_Ivory_Pendant_1979-206-1587.19347.19347.3 File:"11-PUSHH220808_MET_Ivory_Pendant_1979-206-1587.raw", NativeID:"controllerType=0 controllerNumber=1 scan=19347"
GAPGDRGEPGPPGPAGFAGPPGADGQPGAK	3|Oxidation|9|Oxidation|12|Oxidation|21|Oxidation	11-PUSHH220808_MET_Ivory_Pendant_1979-206-1587.20310.20310.3 File:"11-PUSHH220808_MET_Ivory_Pendant_1979-206-1587.raw", NativeID:"controllerType=0 controllerNumber=1 scan=20310"
QGPSGASGERGPPGPMGPPGLAGPPGESGR	13|Oxidation|16|Oxidation|19|Oxidation	11-PUSHH220808_MET_Ivory_Pendant_1979-206-1587.20204.20204.3 File:"11-PUSHH220808_MET_Ivory_Pendant_1979-206-1587.raw", NativeID:"controllerType=0 controllerNumber=1 scan=20204"
GFSGLQGPPGPPGSPGEQGPSGASGPAGPRG	11|Oxidation|12|Oxidation|15|Oxidation	11-PUSHH220808_MET_Ivory_Pendant_1979-206-1587.28541.28541.3 File:"11-PUSHH220808_MET_Ivory_Pendant_1979-206-1587.raw", NativeID:"controllerType=0 controllerNumber=1 scan=28541"
GVPGPPGAAGPAGKDGEAGAQGPPGPAGPAGER	24|Oxidation	11-PUSHH220808_MET_Ivory_Pendant_1979-206-1587.21254.21254.3 File:"11-PUSHH220808_MET_Ivory_Pendant_1979-206-1587.raw", NativeID:"controllerType=0 controllerNumber=1 scan=21254"
GLTGPIGPPGPAGAPGDKGETGPSGPAGPTGAR	9|Oxidation	11-PUSHH220808_MET_Ivory_Pendant_1979-206-1587.27431.27431.4 File:"11-PUSHH220808_MET_Ivory_Pendant_1979-206-1587.raw", NativeID:"controllerType=0 controllerNumber=1 scan=27431"
GRPGAPGPAGARGNDGATGAAGPPGSTGPAGPPG	6|Oxidation|8|Oxidation|14|Deamidated|24|Oxidation|33|Oxidation	11-PUSHH220808_MET_Ivory_Pendant_1979-206-1587.13421.13421.3 File:"11-PUSHH220808_MET_Ivory_Pendant_1979-206-1587.raw", NativeID:"controllerType=0 controllerNumber=1 scan=13421"
GEPGDAGAKGDAGAPGAAGPTGPPGPIGNVGAPGPK	15|Oxidation|24|Oxidation|33|Oxidation	11-PUSHH220808_MET_Ivory_Pendant_1979-206-1587.23279.23279.3 File:"11-PUSHH220808_MET_Ivory_Pendant_1979-206-1587.raw", NativeID:"controllerType=0 controllerNumber=1 scan=23279"
*GSEGPQGVRGEPGPPGPAGAAGPAGNPGTDGQAGAK	12|Oxidation|15|Oxidation|27|Oxidation	11-PUSHH220808_MET_Ivory_Pendant_1979-206-1587.16838.16838.3 File:"11-PUSHH220808_MET_Ivory_Pendant_1979-206-1587.raw", NativeID:"controllerType=0 controllerNumber=1 scan=16838"
GSNGAPGNDGAKGDAGAPGAPGNQGAPGLQGMPGER	6|Oxidation|18|Oxidation|21|Oxidation|27|Oxidation|32|Oxidation|33|Oxidation	11-PUSHH220808_MET_Ivory_Pendant_1979-206-1587.10973.10973.3 File:"11-PUSHH220808_MET_Ivory_Pendant_1979-206-1587.raw", NativeID:"controllerType=0 controllerNumber=1 scan=10973"
GNDGATGAAGPPGSTGPAGPPGFPGAVGAKGEAGPQGSR	12|Oxidation|21|Oxidation|24|Oxidation	11-PUSHH220808_MET_Ivory_Pendant_1979-206-1587.25278.25278.3 File:"11-PUSHH220808_MET_Ivory_Pendant_1979-206-1587.raw", NativeID:"controllerType=0 controllerNumber=1 scan=25278"
AGEVGPPGPPGPAGEKGAPGADGPAGAPGSPGPQGIAGQR	7|Oxidation|10|Oxidation|28|Oxidation	11-PUSHH220808_MET_Ivory_Pendant_1979-206-1587.24743.24743.3 File:"11-PUSHH220808_MET_Ivory_Pendant_1979-206-1587.raw", NativeID:"controllerType=0 controllerNumber=1 scan=24743"
XP_028353173.1 collagen alpha-1(V) chain [Physeter catodon]
GPPGPIGPEGR	3|Oxidation	11-PUSHH220808_MET_Ivory_Pendant_1979-206-1587.12043.12043.2 File:"11-PUSHH220808_MET_Ivory_Pendant_1979-206-1587.raw", NativeID:"controllerType=0 controllerNumber=1 scan=12043"
RGPPGPIGPEGR	4|Oxidation	11-PUSHH220808_MET_Ivory_Pendant_1979-206-1587.8757.8757.3 File:"11-PUSHH220808_MET_Ivory_Pendant_1979-206-1587.raw", NativeID:"controllerType=0 controllerNumber=1 scan=8757"
XP_007104431.1 collagen alpha-1(II) chain isoform X1 [Physeter catodon]
~PGPAGPVGK		11-PUSHH220808_MET_Ivory_Pendant_1979-206-1587.7480.7480.2 File:"11-PUSHH220808_MET_Ivory_Pendant_1979-206-1587.raw", NativeID:"controllerType=0 controllerNumber=1 scan=7480"
~PQGLAGQR		11-PUSHH220808_MET_Ivory_Pendant_1979-206-1587.5941.5941.2 File:"11-PUSHH220808_MET_Ivory_Pendant_1979-206-1587.raw", NativeID:"controllerType=0 controllerNumber=1 scan=5941"
VMGFPGPK	2|Oxidation|5|Oxidation	11-PUSHH220808_MET_Ivory_Pendant_1979-206-1587.13122.13122.2 File:"11-PUSHH220808_MET_Ivory_Pendant_1979-206-1587.raw", NativeID:"controllerType=0 controllerNumber=1 scan=13122"
~GPQGLAGQR		11-PUSHH220808_MET_Ivory_Pendant_1979-206-1587.6928.6928.2 File:"11-PUSHH220808_MET_Ivory_Pendant_1979-206-1587.raw", NativeID:"controllerType=0 controllerNumber=1 scan=6928"
GPAGEEGKR		11-PUSHH220808_MET_Ivory_Pendant_1979-206-1587.3463.3463.2 File:"11-PUSHH220808_MET_Ivory_Pendant_1979-206-1587.raw", NativeID:"controllerType=0 controllerNumber=1 scan=3463"
GVMGFPGPK	3|Oxidation|6|Oxidation	11-PUSHH220808_MET_Ivory_Pendant_1979-206-1587.14446.14446.2 File:"11-PUSHH220808_MET_Ivory_Pendant_1979-206-1587.raw", NativeID:"controllerType=0 controllerNumber=1 scan=14446"
~GPAGPQGAPGP		11-PUSHH220808_MET_Ivory_Pendant_1979-206-1587.13118.13118.2 File:"11-PUSHH220808_MET_Ivory_Pendant_1979-206-1587.raw", NativeID:"controllerType=0 controllerNumber=1 scan=13118"
~GPQGPSGAPGP		11-PUSHH220808_MET_Ivory_Pendant_1979-206-1587.13118.13118.2 File:"11-PUSHH220808_MET_Ivory_Pendant_1979-206-1587.raw", NativeID:"controllerType=0 controllerNumber=1 scan=13118"
GLTGPIGPPGP	9|Oxidation	11-PUSHH220808_MET_Ivory_Pendant_1979-206-1587.36067.36067.2 File:"11-PUSHH220808_MET_Ivory_Pendant_1979-206-1587.raw", NativeID:"controllerType=0 controllerNumber=1 scan=36067"
~PGPQGLAGQR		11-PUSHH220808_MET_Ivory_Pendant_1979-206-1587.9724.9724.2 File:"11-PUSHH220808_MET_Ivory_Pendant_1979-206-1587.raw", NativeID:"controllerType=0 controllerNumber=1 scan=9724"
GLTGPIGPPGPA	9|Oxidation	11-PUSHH220808_MET_Ivory_Pendant_1979-206-1587.35099.35099.2 File:"11-PUSHH220808_MET_Ivory_Pendant_1979-206-1587.raw", NativeID:"controllerType=0 controllerNumber=1 scan=35099"
GLTGPIGPPGPAG	9|Oxidation	11-PUSHH220808_MET_Ivory_Pendant_1979-206-1587.35081.35081.2 File:"11-PUSHH220808_MET_Ivory_Pendant_1979-206-1587.raw", NativeID:"controllerType=0 controllerNumber=1 scan=35081"
GLTGPIGPPGPAGA	9|Oxidation	11-PUSHH220808_MET_Ivory_Pendant_1979-206-1587.36473.36473.2 File:"11-PUSHH220808_MET_Ivory_Pendant_1979-206-1587.raw", NativeID:"controllerType=0 controllerNumber=1 scan=36473"
PPGATGFPGAAGR	1|Oxidation|8|Oxidation	11-PUSHH220808_MET_Ivory_Pendant_1979-206-1587.16671.16671.2 File:"11-PUSHH220808_MET_Ivory_Pendant_1979-206-1587.raw", NativeID:"controllerType=0 controllerNumber=1 scan=16671"
GPPGATGFPGAAGR	9|Oxidation	11-PUSHH220808_MET_Ivory_Pendant_1979-206-1587.16820.16820.2 File:"11-PUSHH220808_MET_Ivory_Pendant_1979-206-1587.raw", NativeID:"controllerType=0 controllerNumber=1 scan=16820"
GFPGLPGPSGEPGK	3|Oxidation|6|Oxidation	11-PUSHH220808_MET_Ivory_Pendant_1979-206-1587.26175.26175.2 File:"11-PUSHH220808_MET_Ivory_Pendant_1979-206-1587.raw", NativeID:"controllerType=0 controllerNumber=1 scan=26175"
GPAGFAGPPGADGQPGAK	9|Oxidation	11-PUSHH220808_MET_Ivory_Pendant_1979-206-1587.18903.18903.2 File:"11-PUSHH220808_MET_Ivory_Pendant_1979-206-1587.raw", NativeID:"controllerType=0 controllerNumber=1 scan=18903"
PGPAGFAGPPGADGQPGAK	3|Oxidation|10|Oxidation	11-PUSHH220808_MET_Ivory_Pendant_1979-206-1587.20398.20398.2 File:"11-PUSHH220808_MET_Ivory_Pendant_1979-206-1587.raw", NativeID:"controllerType=0 controllerNumber=1 scan=20398"
XP_007108110.1 collagen alpha-1(III) chain [Physeter catodon]
VMGFPGPK	2|Oxidation|5|Oxidation	11-PUSHH220808_MET_Ivory_Pendant_1979-206-1587.13122.13122.2 File:"11-PUSHH220808_MET_Ivory_Pendant_1979-206-1587.raw", NativeID:"controllerType=0 controllerNumber=1 scan=13122"
GVMGFPGPK	3|Oxidation|6|Oxidation	11-PUSHH220808_MET_Ivory_Pendant_1979-206-1587.14446.14446.2 File:"11-PUSHH220808_MET_Ivory_Pendant_1979-206-1587.raw", NativeID:"controllerType=0 controllerNumber=1 scan=14446"
GSPGGPGAAGFPGGR	3|Oxidation|6|Oxidation|12|Oxidation	11-PUSHH220808_MET_Ivory_Pendant_1979-206-1587.9757.9757.2 File:"11-PUSHH220808_MET_Ivory_Pendant_1979-206-1587.raw", NativeID:"controllerType=0 controllerNumber=1 scan=9757"
GPTGAAGPPGPR	9|Oxidation	11-PUSHH220808_MET_Ivory_Pendant_1979-206-1587.7493.7493.2 File:"11-PUSHH220808_MET_Ivory_Pendant_1979-206-1587.raw", NativeID:"controllerType=0 controllerNumber=1 scan=7493"
*GPPGPSGTNGVPGQR	3|Oxidation|9|Deamidated|12|Oxidation	11-PUSHH220808_MET_Ivory_Pendant_1979-206-1587.9761.9761.2 File:"11-PUSHH220808_MET_Ivory_Pendant_1979-206-1587.raw", NativeID:"controllerType=0 controllerNumber=1 scan=9761"
Taxonomic match: Neophocaena asiaeorientalis asiaeorientalis Average Score= [0.67586305]
Containing these species:Neophocaena asiaeorientalis asiaeorientalis
XP_024589411.1 collagen alpha-2(V) chain isoform X1 [Neophocaena asiaeorientalis asiaeorientalis]
GPPGPVGPSGK	3|Oxidation	11-PUSHH220808_MET_Ivory_Pendant_1979-206-1587.7444.7444.2 File:"11-PUSHH220808_MET_Ivory_Pendant_1979-206-1587.raw", NativeID:"controllerType=0 controllerNumber=1 scan=7444"
AGEVGFAGSPGAR	10|Oxidation	11-PUSHH220808_MET_Ivory_Pendant_1979-206-1587.13877.13877.2 File:"11-PUSHH220808_MET_Ivory_Pendant_1979-206-1587.raw", NativeID:"controllerType=0 controllerNumber=1 scan=13877"
GLTGNPGVQGPEGK	6|Oxidation	11-PUSHH220808_MET_Ivory_Pendant_1979-206-1587.12433.12433.2 File:"11-PUSHH220808_MET_Ivory_Pendant_1979-206-1587.raw", NativeID:"controllerType=0 controllerNumber=1 scan=12433"
TQGPPGATGFPGSAGR	5|Oxidation	11-PUSHH220808_MET_Ivory_Pendant_1979-206-1587.28787.28787.2 File:"11-PUSHH220808_MET_Ivory_Pendant_1979-206-1587.raw", NativeID:"controllerType=0 controllerNumber=1 scan=28787"
GTQGPPGATGFPGSAGR	6|Oxidation|12|Oxidation	11-PUSHH220808_MET_Ivory_Pendant_1979-206-1587.15299.15299.2 File:"11-PUSHH220808_MET_Ivory_Pendant_1979-206-1587.raw", NativeID:"controllerType=0 controllerNumber=1 scan=15299"
XP_024597058.1 collagen alpha-1(XXII) chain [Neophocaena asiaeorientalis asiaeorientalis]
GPTGPQGPR		11-PUSHH220808_MET_Ivory_Pendant_1979-206-1587.5677.5677.2 File:"11-PUSHH220808_MET_Ivory_Pendant_1979-206-1587.raw", NativeID:"controllerType=0 controllerNumber=1 scan=5677"
~GPPGSQGLR	6|Deamidated	11-PUSHH220808_MET_Ivory_Pendant_1979-206-1587.9575.9575.2 File:"11-PUSHH220808_MET_Ivory_Pendant_1979-206-1587.raw", NativeID:"controllerType=0 controllerNumber=1 scan=9575"
XP_024618130.1 collagen alpha-1(V) chain [Neophocaena asiaeorientalis asiaeorientalis]
GPPGPIGPEGR	3|Oxidation	11-PUSHH220808_MET_Ivory_Pendant_1979-206-1587.12043.12043.2 File:"11-PUSHH220808_MET_Ivory_Pendant_1979-206-1587.raw", NativeID:"controllerType=0 controllerNumber=1 scan=12043"
RGPPGPIGPEGR	4|Oxidation	11-PUSHH220808_MET_Ivory_Pendant_1979-206-1587.8757.8757.3 File:"11-PUSHH220808_MET_Ivory_Pendant_1979-206-1587.raw", NativeID:"controllerType=0 controllerNumber=1 scan=8757"
XP_024622854.1 collagen alpha-2(I) chain [Neophocaena asiaeorientalis asiaeorientalis]
PPGATGFPGAAGR	1|Oxidation|8|Oxidation	11-PUSHH220808_MET_Ivory_Pendant_1979-206-1587.16671.16671.2 File:"11-PUSHH220808_MET_Ivory_Pendant_1979-206-1587.raw", NativeID:"controllerType=0 controllerNumber=1 scan=16671"
GPPGATGFPGAAGR	9|Oxidation	11-PUSHH220808_MET_Ivory_Pendant_1979-206-1587.16820.16820.2 File:"11-PUSHH220808_MET_Ivory_Pendant_1979-206-1587.raw", NativeID:"controllerType=0 controllerNumber=1 scan=16820"
PAGPIGSR		11-PUSHH220808_MET_Ivory_Pendant_1979-206-1587.7734.7734.2 File:"11-PUSHH220808_MET_Ivory_Pendant_1979-206-1587.raw", NativeID:"controllerType=0 controllerNumber=1 scan=7734"
GGTGPAGVR		11-PUSHH220808_MET_Ivory_Pendant_1979-206-1587.5746.5746.2 File:"11-PUSHH220808_MET_Ivory_Pendant_1979-206-1587.raw", NativeID:"controllerType=0 controllerNumber=1 scan=5746"
VVGPQGAR		11-PUSHH220808_MET_Ivory_Pendant_1979-206-1587.6430.6430.2 File:"11-PUSHH220808_MET_Ivory_Pendant_1979-206-1587.raw", NativeID:"controllerType=0 controllerNumber=1 scan=6430"
GDQGPVGR		11-PUSHH220808_MET_Ivory_Pendant_1979-206-1587.4740.4740.2 File:"11-PUSHH220808_MET_Ivory_Pendant_1979-206-1587.raw", NativeID:"controllerType=0 controllerNumber=1 scan=4740"
GLAGAVGPR		11-PUSHH220808_MET_Ivory_Pendant_1979-206-1587.13237.13237.2 File:"11-PUSHH220808_MET_Ivory_Pendant_1979-206-1587.raw", NativeID:"controllerType=0 controllerNumber=1 scan=13237"
VGAAGATGAR		11-PUSHH220808_MET_Ivory_Pendant_1979-206-1587.4563.4563.2 File:"11-PUSHH220808_MET_Ivory_Pendant_1979-206-1587.raw", NativeID:"controllerType=0 controllerNumber=1 scan=4563"
GVVGPQGAR		11-PUSHH220808_MET_Ivory_Pendant_1979-206-1587.8172.8172.2 File:"11-PUSHH220808_MET_Ivory_Pendant_1979-206-1587.raw", NativeID:"controllerType=0 controllerNumber=1 scan=8172"
VGAPGPAGAR	4|Oxidation	11-PUSHH220808_MET_Ivory_Pendant_1979-206-1587.5899.5899.2 File:"11-PUSHH220808_MET_Ivory_Pendant_1979-206-1587.raw", NativeID:"controllerType=0 controllerNumber=1 scan=5899"
GPSGPQGIR	6|Deamidated	11-PUSHH220808_MET_Ivory_Pendant_1979-206-1587.9575.9575.2 File:"11-PUSHH220808_MET_Ivory_Pendant_1979-206-1587.raw", NativeID:"controllerType=0 controllerNumber=1 scan=9575"
VGLAGAVGPR		11-PUSHH220808_MET_Ivory_Pendant_1979-206-1587.18842.18842.2 File:"11-PUSHH220808_MET_Ivory_Pendant_1979-206-1587.raw", NativeID:"controllerType=0 controllerNumber=1 scan=18842"
NGPPGPAGSR	1|Deamidated	11-PUSHH220808_MET_Ivory_Pendant_1979-206-1587.10630.10630.2 File:"11-PUSHH220808_MET_Ivory_Pendant_1979-206-1587.raw", NativeID:"controllerType=0 controllerNumber=1 scan=10630"
PGAVGPAGIR	1|Oxidation	11-PUSHH220808_MET_Ivory_Pendant_1979-206-1587.13111.13111.2 File:"11-PUSHH220808_MET_Ivory_Pendant_1979-206-1587.raw", NativeID:"controllerType=0 controllerNumber=1 scan=13111"
PGTVGPAGPR	1|Oxidation	11-PUSHH220808_MET_Ivory_Pendant_1979-206-1587.8188.8188.2 File:"11-PUSHH220808_MET_Ivory_Pendant_1979-206-1587.raw", NativeID:"controllerType=0 controllerNumber=1 scan=8188"
VGAPGPAGARG	4|Oxidation	11-PUSHH220808_MET_Ivory_Pendant_1979-206-1587.6133.6133.2 File:"11-PUSHH220808_MET_Ivory_Pendant_1979-206-1587.raw", NativeID:"controllerType=0 controllerNumber=1 scan=6133"
PVGAAGATGAR		11-PUSHH220808_MET_Ivory_Pendant_1979-206-1587.6322.6322.2 File:"11-PUSHH220808_MET_Ivory_Pendant_1979-206-1587.raw", NativeID:"controllerType=0 controllerNumber=1 scan=6322"
PQGPVGPTGK		11-PUSHH220808_MET_Ivory_Pendant_1979-206-1587.7697.7697.2 File:"11-PUSHH220808_MET_Ivory_Pendant_1979-206-1587.raw", NativeID:"controllerType=0 controllerNumber=1 scan=7697"
PGPIGPAGTR	1|Oxidation	11-PUSHH220808_MET_Ivory_Pendant_1979-206-1587.10567.10567.2 File:"11-PUSHH220808_MET_Ivory_Pendant_1979-206-1587.raw", NativeID:"controllerType=0 controllerNumber=1 scan=10567"
GPPGAVGNPGV	3|Oxidation|9|Oxidation	11-PUSHH220808_MET_Ivory_Pendant_1979-206-1587.14610.14610.2 File:"11-PUSHH220808_MET_Ivory_Pendant_1979-206-1587.raw", NativeID:"controllerType=0 controllerNumber=1 scan=14610"
AAGPAGPIGSR		11-PUSHH220808_MET_Ivory_Pendant_1979-206-1587.11212.11212.2 File:"11-PUSHH220808_MET_Ivory_Pendant_1979-206-1587.raw", NativeID:"controllerType=0 controllerNumber=1 scan=11212"
GPPGESGAAGPA	3|Oxidation	11-PUSHH220808_MET_Ivory_Pendant_1979-206-1587.9677.9677.2 File:"11-PUSHH220808_MET_Ivory_Pendant_1979-206-1587.raw", NativeID:"controllerType=0 controllerNumber=1 scan=9677"
GPVGAAGATGAR		11-PUSHH220808_MET_Ivory_Pendant_1979-206-1587.7772.7772.2 File:"11-PUSHH220808_MET_Ivory_Pendant_1979-206-1587.raw", NativeID:"controllerType=0 controllerNumber=1 scan=7772"
PVGLAGAVGPR		11-PUSHH220808_MET_Ivory_Pendant_1979-206-1587.21517.21517.2 File:"11-PUSHH220808_MET_Ivory_Pendant_1979-206-1587.raw", NativeID:"controllerType=0 controllerNumber=1 scan=21517"
GPQGPVGPTGK		11-PUSHH220808_MET_Ivory_Pendant_1979-206-1587.8548.8548.2 File:"11-PUSHH220808_MET_Ivory_Pendant_1979-206-1587.raw", NativeID:"controllerType=0 controllerNumber=1 scan=8548"
RGVVGPQGAR		11-PUSHH220808_MET_Ivory_Pendant_1979-206-1587.5577.5577.2 File:"11-PUSHH220808_MET_Ivory_Pendant_1979-206-1587.raw", NativeID:"controllerType=0 controllerNumber=1 scan=5577"
GAAGPAGPIGSR		11-PUSHH220808_MET_Ivory_Pendant_1979-206-1587.11862.11862.2 File:"11-PUSHH220808_MET_Ivory_Pendant_1979-206-1587.raw", NativeID:"controllerType=0 controllerNumber=1 scan=11862"
PGPAGTAGEAGK	1|Oxidation	11-PUSHH220808_MET_Ivory_Pendant_1979-206-1587.4627.4627.2 File:"11-PUSHH220808_MET_Ivory_Pendant_1979-206-1587.raw", NativeID:"controllerType=0 controllerNumber=1 scan=4627"
GERGPPGESGA	6|Oxidation	11-PUSHH220808_MET_Ivory_Pendant_1979-206-1587.3818.3818.2 File:"11-PUSHH220808_MET_Ivory_Pendant_1979-206-1587.raw", NativeID:"controllerType=0 controllerNumber=1 scan=3818"
PGFLGLPGSR	1|Oxidation|7|Oxidation	11-PUSHH220808_MET_Ivory_Pendant_1979-206-1587.30513.30513.2 File:"11-PUSHH220808_MET_Ivory_Pendant_1979-206-1587.raw", NativeID:"controllerType=0 controllerNumber=1 scan=30513"
GPVGLAGAVGPR		11-PUSHH220808_MET_Ivory_Pendant_1979-206-1587.23424.23424.2 File:"11-PUSHH220808_MET_Ivory_Pendant_1979-206-1587.raw", NativeID:"controllerType=0 controllerNumber=1 scan=23424"
TGPPGPSGITGP	4|Oxidation	11-PUSHH220808_MET_Ivory_Pendant_1979-206-1587.25534.25534.2 File:"11-PUSHH220808_MET_Ivory_Pendant_1979-206-1587.raw", NativeID:"controllerType=0 controllerNumber=1 scan=25534"
GSDGSVGPVGPAG		11-PUSHH220808_MET_Ivory_Pendant_1979-206-1587.22381.22381.2 File:"11-PUSHH220808_MET_Ivory_Pendant_1979-206-1587.raw", NativeID:"controllerType=0 controllerNumber=1 scan=22381"
EPGQTGPAGAR	2|Oxidation	11-PUSHH220808_MET_Ivory_Pendant_1979-206-1587.4327.4327.2 File:"11-PUSHH220808_MET_Ivory_Pendant_1979-206-1587.raw", NativeID:"controllerType=0 controllerNumber=1 scan=4327"
GPPGAVGNPGVN	3|Oxidation|9|Oxidation	11-PUSHH220808_MET_Ivory_Pendant_1979-206-1587.11794.11794.2 File:"11-PUSHH220808_MET_Ivory_Pendant_1979-206-1587.raw", NativeID:"controllerType=0 controllerNumber=1 scan=11794"
GAPGAVGAPGPAGA	3|Oxidation|9|Oxidation	11-PUSHH220808_MET_Ivory_Pendant_1979-206-1587.15258.15258.2 File:"11-PUSHH220808_MET_Ivory_Pendant_1979-206-1587.raw", NativeID:"controllerType=0 controllerNumber=1 scan=15258"
GRVGAPGPAGAR	6|Oxidation	11-PUSHH220808_MET_Ivory_Pendant_1979-206-1587.4549.4549.2 File:"11-PUSHH220808_MET_Ivory_Pendant_1979-206-1587.raw", NativeID:"controllerType=0 controllerNumber=1 scan=4549"
TGETGASGPPGF	10|Oxidation	11-PUSHH220808_MET_Ivory_Pendant_1979-206-1587.25074.25074.2 File:"11-PUSHH220808_MET_Ivory_Pendant_1979-206-1587.raw", NativeID:"controllerType=0 controllerNumber=1 scan=25074"
SGAAGPAGPIGSR		11-PUSHH220808_MET_Ivory_Pendant_1979-206-1587.12089.12089.2 File:"11-PUSHH220808_MET_Ivory_Pendant_1979-206-1587.raw", NativeID:"controllerType=0 controllerNumber=1 scan=12089"
PGPVGAAGATGAR	1|Oxidation	11-PUSHH220808_MET_Ivory_Pendant_1979-206-1587.18021.18021.2 File:"11-PUSHH220808_MET_Ivory_Pendant_1979-206-1587.raw", NativeID:"controllerType=0 controllerNumber=1 scan=18021"
PGPQGPVGPTGK	1|Oxidation	11-PUSHH220808_MET_Ivory_Pendant_1979-206-1587.9956.9956.2 File:"11-PUSHH220808_MET_Ivory_Pendant_1979-206-1587.raw", NativeID:"controllerType=0 controllerNumber=1 scan=9956"
GPPGAVGNPGVNG	3|Oxidation|9|Oxidation	11-PUSHH220808_MET_Ivory_Pendant_1979-206-1587.12394.12394.2 File:"11-PUSHH220808_MET_Ivory_Pendant_1979-206-1587.raw", NativeID:"controllerType=0 controllerNumber=1 scan=12394"
GRPGPIGPAGTR		11-PUSHH220808_MET_Ivory_Pendant_1979-206-1587.8490.8490.3 File:"11-PUSHH220808_MET_Ivory_Pendant_1979-206-1587.raw", NativeID:"controllerType=0 controllerNumber=1 scan=8490"
SGPVGLAGAVGPR		11-PUSHH220808_MET_Ivory_Pendant_1979-206-1587.24555.24555.2 File:"11-PUSHH220808_MET_Ivory_Pendant_1979-206-1587.raw", NativeID:"controllerType=0 controllerNumber=1 scan=24555"
PGPLGIAGPTGAR		11-PUSHH220808_MET_Ivory_Pendant_1979-206-1587.25998.25998.2 File:"11-PUSHH220808_MET_Ivory_Pendant_1979-206-1587.raw", NativeID:"controllerType=0 controllerNumber=1 scan=25998"
GPSGPQGIRGDK		11-PUSHH220808_MET_Ivory_Pendant_1979-206-1587.6138.6138.2 File:"11-PUSHH220808_MET_Ivory_Pendant_1979-206-1587.raw", NativeID:"controllerType=0 controllerNumber=1 scan=6138"
QGAPGTVGPAGPR	1|Deamidated|4|Oxidation	11-PUSHH220808_MET_Ivory_Pendant_1979-206-1587.10722.10722.2 File:"11-PUSHH220808_MET_Ivory_Pendant_1979-206-1587.raw", NativeID:"controllerType=0 controllerNumber=1 scan=10722"
GGTGPAGVRGPSGD		11-PUSHH220808_MET_Ivory_Pendant_1979-206-1587.10370.10370.2 File:"11-PUSHH220808_MET_Ivory_Pendant_1979-206-1587.raw", NativeID:"controllerType=0 controllerNumber=1 scan=10370"
GAPGAVGAPGPAGAN	3|Oxidation|9|Oxidation	11-PUSHH220808_MET_Ivory_Pendant_1979-206-1587.13799.13799.2 File:"11-PUSHH220808_MET_Ivory_Pendant_1979-206-1587.raw", NativeID:"controllerType=0 controllerNumber=1 scan=13799"
GPPGAVGNPGVNGA	2|Oxidation|9|Oxidation|12|Deamidated	11-PUSHH220808_MET_Ivory_Pendant_1979-206-1587.16600.16600.2 File:"11-PUSHH220808_MET_Ivory_Pendant_1979-206-1587.raw", NativeID:"controllerType=0 controllerNumber=1 scan=16600"
GEPGNIGFPGPK	3|Oxidation|9|Oxidation	11-PUSHH220808_MET_Ivory_Pendant_1979-206-1587.19322.19322.2 File:"11-PUSHH220808_MET_Ivory_Pendant_1979-206-1587.raw", NativeID:"controllerType=0 controllerNumber=1 scan=19322"
IGSAGPPGPPGLR	7|Oxidation|10|Oxidation	11-PUSHH220808_MET_Ivory_Pendant_1979-206-1587.17626.17626.2 File:"11-PUSHH220808_MET_Ivory_Pendant_1979-206-1587.raw", NativeID:"controllerType=0 controllerNumber=1 scan=17626"
PGEPGQTGPAGAR	1|Oxidation|4|Oxidation	11-PUSHH220808_MET_Ivory_Pendant_1979-206-1587.4958.4958.2 File:"11-PUSHH220808_MET_Ivory_Pendant_1979-206-1587.raw", NativeID:"controllerType=0 controllerNumber=1 scan=4958"
GPPGASGAPGPQGF	2|Oxidation|9|Oxidation	11-PUSHH220808_MET_Ivory_Pendant_1979-206-1587.24328.24328.2 File:"11-PUSHH220808_MET_Ivory_Pendant_1979-206-1587.raw", NativeID:"controllerType=0 controllerNumber=1 scan=24328"
GITGPPGPPGPAGK	6|Oxidation|9|Oxidation	11-PUSHH220808_MET_Ivory_Pendant_1979-206-1587.13998.13998.2 File:"11-PUSHH220808_MET_Ivory_Pendant_1979-206-1587.raw", NativeID:"controllerType=0 controllerNumber=1 scan=13998"
PSGPVGLAGAVGPR		11-PUSHH220808_MET_Ivory_Pendant_1979-206-1587.27089.27089.2 File:"11-PUSHH220808_MET_Ivory_Pendant_1979-206-1587.raw", NativeID:"controllerType=0 controllerNumber=1 scan=27089"
GAPGPQGPVGPTGK	3|Oxidation	11-PUSHH220808_MET_Ivory_Pendant_1979-206-1587.10925.10925.2 File:"11-PUSHH220808_MET_Ivory_Pendant_1979-206-1587.raw", NativeID:"controllerType=0 controllerNumber=1 scan=10925"
GPSGPAGPDGNKGE		11-PUSHH220808_MET_Ivory_Pendant_1979-206-1587.6285.6285.2 File:"11-PUSHH220808_MET_Ivory_Pendant_1979-206-1587.raw", NativeID:"controllerType=0 controllerNumber=1 scan=6285"
TGETGASGPPGFVG	10|Oxidation	11-PUSHH220808_MET_Ivory_Pendant_1979-206-1587.27926.27926.2 File:"11-PUSHH220808_MET_Ivory_Pendant_1979-206-1587.raw", NativeID:"controllerType=0 controllerNumber=1 scan=27926"
GAPGAVGAPGPAGANG	3|Oxidation|11|Oxidation	11-PUSHH220808_MET_Ivory_Pendant_1979-206-1587.13450.13450.2 File:"11-PUSHH220808_MET_Ivory_Pendant_1979-206-1587.raw", NativeID:"controllerType=0 controllerNumber=1 scan=13450"
GSDGSVGPVGPAGPL		11-PUSHH220808_MET_Ivory_Pendant_1979-206-1587.44617.44617.2 File:"11-PUSHH220808_MET_Ivory_Pendant_1979-206-1587.raw", NativeID:"controllerType=0 controllerNumber=1 scan=44617"
GIPGPVGAAGATGAR	3|Oxidation	11-PUSHH220808_MET_Ivory_Pendant_1979-206-1587.18211.18211.2 File:"11-PUSHH220808_MET_Ivory_Pendant_1979-206-1587.raw", NativeID:"controllerType=0 controllerNumber=1 scan=18211"
GIGPGPMGLMGPR	7|Oxidation|10|Oxidation	11-PUSHH220808_MET_Ivory_Pendant_1979-206-1587.22323.22323.2 File:"11-PUSHH220808_MET_Ivory_Pendant_1979-206-1587.raw", NativeID:"controllerType=0 controllerNumber=1 scan=22323"
GESGAAGPAGPIGSR		11-PUSHH220808_MET_Ivory_Pendant_1979-206-1587.13412.13412.2 File:"11-PUSHH220808_MET_Ivory_Pendant_1979-206-1587.raw", NativeID:"controllerType=0 controllerNumber=1 scan=13412"
PGEFGLPGPAGPR	1|Oxidation|7|Oxidation	11-PUSHH220808_MET_Ivory_Pendant_1979-206-1587.33476.33476.2 File:"11-PUSHH220808_MET_Ivory_Pendant_1979-206-1587.raw", NativeID:"controllerType=0 controllerNumber=1 scan=33476"
GGPPGATGFPGAAGR	10|Oxidation	11-PUSHH220808_MET_Ivory_Pendant_1979-206-1587.17802.17802.2 File:"11-PUSHH220808_MET_Ivory_Pendant_1979-206-1587.raw", NativeID:"controllerType=0 controllerNumber=1 scan=17802"
GPSGPVGLAGAVGPR		11-PUSHH220808_MET_Ivory_Pendant_1979-206-1587.28000.28000.2 File:"11-PUSHH220808_MET_Ivory_Pendant_1979-206-1587.raw", NativeID:"controllerType=0 controllerNumber=1 scan=28000"
EPGPLGIAGPTGAR		11-PUSHH220808_MET_Ivory_Pendant_1979-206-1587.29278.29278.2 File:"11-PUSHH220808_MET_Ivory_Pendant_1979-206-1587.raw", NativeID:"controllerType=0 controllerNumber=1 scan=29278"
LPGVAGAPGLPGPR	2|Oxidation|8|Oxidation|13|Oxidation	11-PUSHH220808_MET_Ivory_Pendant_1979-206-1587.24929.24929.2 File:"11-PUSHH220808_MET_Ivory_Pendant_1979-206-1587.raw", NativeID:"controllerType=0 controllerNumber=1 scan=24929"
GPPGAVGNPGVNGAP	2|Oxidation|9|Oxidation|12|Deamidated|15|Oxidation	11-PUSHH220808_MET_Ivory_Pendant_1979-206-1587.16214.16214.2 File:"11-PUSHH220808_MET_Ivory_Pendant_1979-206-1587.raw", NativeID:"controllerType=0 controllerNumber=1 scan=16214"
SGITGPPGPPGPAGK	7|Oxidation|12|Oxidation	11-PUSHH220808_MET_Ivory_Pendant_1979-206-1587.14634.14634.2 File:"11-PUSHH220808_MET_Ivory_Pendant_1979-206-1587.raw", NativeID:"controllerType=0 controllerNumber=1 scan=14634"
GSDGSVGPVGPAGPLG		11-PUSHH220808_MET_Ivory_Pendant_1979-206-1587.40485.40485.2 File:"11-PUSHH220808_MET_Ivory_Pendant_1979-206-1587.raw", NativeID:"controllerType=0 controllerNumber=1 scan=40485"
GERGPPGESGAAGPA	6|Oxidation	11-PUSHH220808_MET_Ivory_Pendant_1979-206-1587.7819.7819.2 File:"11-PUSHH220808_MET_Ivory_Pendant_1979-206-1587.raw", NativeID:"controllerType=0 controllerNumber=1 scan=7819"
GDQGAPGTVGPAGPR	6|Oxidation	11-PUSHH220808_MET_Ivory_Pendant_1979-206-1587.10968.10968.2 File:"11-PUSHH220808_MET_Ivory_Pendant_1979-206-1587.raw", NativeID:"controllerType=0 controllerNumber=1 scan=10968"
EPGEPGQTGPAGAR	2|Oxidation|5|Oxidation	11-PUSHH220808_MET_Ivory_Pendant_1979-206-1587.5946.5946.2 File:"11-PUSHH220808_MET_Ivory_Pendant_1979-206-1587.raw", NativeID:"controllerType=0 controllerNumber=1 scan=5946"
GPPGASGAPGPQGFQ	3|Oxidation|9|Oxidation	11-PUSHH220808_MET_Ivory_Pendant_1979-206-1587.21183.21183.2 File:"11-PUSHH220808_MET_Ivory_Pendant_1979-206-1587.raw", NativeID:"controllerType=0 controllerNumber=1 scan=21183"
GEPGPLGIAGPTGAR	3|Oxidation	11-PUSHH220808_MET_Ivory_Pendant_1979-206-1587.26519.26519.2 File:"11-PUSHH220808_MET_Ivory_Pendant_1979-206-1587.raw", NativeID:"controllerType=0 controllerNumber=1 scan=26519"
GAPGAVGAPGPAGANGD	3|Oxidation|9|Oxidation	11-PUSHH220808_MET_Ivory_Pendant_1979-206-1587.14863.14863.2 File:"11-PUSHH220808_MET_Ivory_Pendant_1979-206-1587.raw", NativeID:"controllerType=0 controllerNumber=1 scan=14863"
TGETGASGPPGFVGE	10|Oxidation	11-PUSHH220808_MET_Ivory_Pendant_1979-206-1587.29811.29811.2 File:"11-PUSHH220808_MET_Ivory_Pendant_1979-206-1587.raw", NativeID:"controllerType=0 controllerNumber=1 scan=29811"
GEIGSAGPPGPPGLR	9|Oxidation|12|Oxidation	11-PUSHH220808_MET_Ivory_Pendant_1979-206-1587.21333.21333.2 File:"11-PUSHH220808_MET_Ivory_Pendant_1979-206-1587.raw", NativeID:"controllerType=0 controllerNumber=1 scan=21333"
GPPGESGAAGPAGPIGS	3|Oxidation	11-PUSHH220808_MET_Ivory_Pendant_1979-206-1587.24416.24416.2 File:"11-PUSHH220808_MET_Ivory_Pendant_1979-206-1587.raw", NativeID:"controllerType=0 controllerNumber=1 scan=24416"
PGESGAAGPAGPIGSR	1|Oxidation	11-PUSHH220808_MET_Ivory_Pendant_1979-206-1587.14030.14030.2 File:"11-PUSHH220808_MET_Ivory_Pendant_1979-206-1587.raw", NativeID:"controllerType=0 controllerNumber=1 scan=14030"
IPGEFGLPGPAGPR	2|Oxidation|13|Oxidation	11-PUSHH220808_MET_Ivory_Pendant_1979-206-1587.31821.31821.2 File:"11-PUSHH220808_MET_Ivory_Pendant_1979-206-1587.raw", NativeID:"controllerType=0 controllerNumber=1 scan=31821"
GSPGERGEVGPAGPN	3|Oxidation|15|Deamidated	11-PUSHH220808_MET_Ivory_Pendant_1979-206-1587.10793.10793.2 File:"11-PUSHH220808_MET_Ivory_Pendant_1979-206-1587.raw", NativeID:"controllerType=0 controllerNumber=1 scan=10793"
GEVGLPGVSGPVGPPG	6|Oxidation|15|Oxidation	11-PUSHH220808_MET_Ivory_Pendant_1979-206-1587.40602.40602.2 File:"11-PUSHH220808_MET_Ivory_Pendant_1979-206-1587.raw", NativeID:"controllerType=0 controllerNumber=1 scan=40602"
GEPGEPGQTGPAGAR	3|Oxidation|6|Oxidation	11-PUSHH220808_MET_Ivory_Pendant_1979-206-1587.6084.6084.2 File:"11-PUSHH220808_MET_Ivory_Pendant_1979-206-1587.raw", NativeID:"controllerType=0 controllerNumber=1 scan=6084"
GPPGASGAPGPQGFQG	3|Oxidation|9|Oxidation	11-PUSHH220808_MET_Ivory_Pendant_1979-206-1587.21784.21784.2 File:"11-PUSHH220808_MET_Ivory_Pendant_1979-206-1587.raw", NativeID:"controllerType=0 controllerNumber=1 scan=21784"
DGGPPGATGFPGAAGR	5|Oxidation|11|Oxidation	11-PUSHH220808_MET_Ivory_Pendant_1979-206-1587.23227.23227.2 File:"11-PUSHH220808_MET_Ivory_Pendant_1979-206-1587.raw", NativeID:"controllerType=0 controllerNumber=1 scan=23227"
PSGITGPPGPPGPAGK	8|Oxidation|11|Oxidation	11-PUSHH220808_MET_Ivory_Pendant_1979-206-1587.16034.16034.2 File:"11-PUSHH220808_MET_Ivory_Pendant_1979-206-1587.raw", NativeID:"controllerType=0 controllerNumber=1 scan=16034"
RGIPGPVGAAGATGAR	4|Oxidation	11-PUSHH220808_MET_Ivory_Pendant_1979-206-1587.12759.12759.3 File:"11-PUSHH220808_MET_Ivory_Pendant_1979-206-1587.raw", NativeID:"controllerType=0 controllerNumber=1 scan=12759"
GVGIGPGPMGLMGPR	9|Oxidation|12|Oxidation	11-PUSHH220808_MET_Ivory_Pendant_1979-206-1587.27922.27922.2 File:"11-PUSHH220808_MET_Ivory_Pendant_1979-206-1587.raw", NativeID:"controllerType=0 controllerNumber=1 scan=27922"
AAGPAGPNGPPGPAGSR	8|Deamidated|11|Oxidation	11-PUSHH220808_MET_Ivory_Pendant_1979-206-1587.12393.12393.2 File:"11-PUSHH220808_MET_Ivory_Pendant_1979-206-1587.raw", NativeID:"controllerType=0 controllerNumber=1 scan=12393"
GIPGEFGLPGPAGPR	3|Oxidation|9|Oxidation	11-PUSHH220808_MET_Ivory_Pendant_1979-206-1587.33469.33469.3 File:"11-PUSHH220808_MET_Ivory_Pendant_1979-206-1587.raw", NativeID:"controllerType=0 controllerNumber=1 scan=33469"
GSPGERGEVGPAGPNG	3|Oxidation|15|Deamidated	11-PUSHH220808_MET_Ivory_Pendant_1979-206-1587.10795.10795.2 File:"11-PUSHH220808_MET_Ivory_Pendant_1979-206-1587.raw", NativeID:"controllerType=0 controllerNumber=1 scan=10795"
GDGGPPGATGFPGAAGR	12|Oxidation	11-PUSHH220808_MET_Ivory_Pendant_1979-206-1587.22394.22394.2 File:"11-PUSHH220808_MET_Ivory_Pendant_1979-206-1587.raw", NativeID:"controllerType=0 controllerNumber=1 scan=22394"
DSGRPGEPGLMGPR	5|Oxidation|11|Oxidation	11-PUSHH220808_MET_Ivory_Pendant_1979-206-1587.11130.11130.3 File:"11-PUSHH220808_MET_Ivory_Pendant_1979-206-1587.raw", NativeID:"controllerType=0 controllerNumber=1 scan=11130"
GSDGSVGPVGPAGPLGSA		11-PUSHH220808_MET_Ivory_Pendant_1979-206-1587.41113.41113.2 File:"11-PUSHH220808_MET_Ivory_Pendant_1979-206-1587.raw", NativeID:"controllerType=0 controllerNumber=1 scan=41113"
PPGESGAAGPAGPIGSR	2|Oxidation	11-PUSHH220808_MET_Ivory_Pendant_1979-206-1587.15296.15296.2 File:"11-PUSHH220808_MET_Ivory_Pendant_1979-206-1587.raw", NativeID:"controllerType=0 controllerNumber=1 scan=15296"
TGEIGSAGPPGPPGLR	10|Oxidation|13|Oxidation	11-PUSHH220808_MET_Ivory_Pendant_1979-206-1587.22439.22439.2 File:"11-PUSHH220808_MET_Ivory_Pendant_1979-206-1587.raw", NativeID:"controllerType=0 controllerNumber=1 scan=22439"
GTTGEIGSAGPPGPPGL	12|Oxidation|15|Oxidation	11-PUSHH220808_MET_Ivory_Pendant_1979-206-1587.35271.35271.2 File:"11-PUSHH220808_MET_Ivory_Pendant_1979-206-1587.raw", NativeID:"controllerType=0 controllerNumber=1 scan=35271"
GAAGPAGPNGPPGPAGSR	9|Deamidated|12|Oxidation	11-PUSHH220808_MET_Ivory_Pendant_1979-206-1587.13123.13123.2 File:"11-PUSHH220808_MET_Ivory_Pendant_1979-206-1587.raw", NativeID:"controllerType=0 controllerNumber=1 scan=13123"
AAGLPGVAGAPGLPGPR	5|Oxidation|11|Oxidation|16|Oxidation	11-PUSHH220808_MET_Ivory_Pendant_1979-206-1587.28993.28993.2 File:"11-PUSHH220808_MET_Ivory_Pendant_1979-206-1587.raw", NativeID:"controllerType=0 controllerNumber=1 scan=28993"
TGETGASGPPGFVGEK	10|Oxidation	11-PUSHH220808_MET_Ivory_Pendant_1979-206-1587.17724.17724.2 File:"11-PUSHH220808_MET_Ivory_Pendant_1979-206-1587.raw", NativeID:"controllerType=0 controllerNumber=1 scan=17724"
PGEPGEPGQTGPAGAR	4|Oxidation|7|Oxidation	11-PUSHH220808_MET_Ivory_Pendant_1979-206-1587.7038.7038.2 File:"11-PUSHH220808_MET_Ivory_Pendant_1979-206-1587.raw", NativeID:"controllerType=0 controllerNumber=1 scan=7038"
GPPGASGAPGPQGFQGP	3|Oxidation|9|Oxidation	11-PUSHH220808_MET_Ivory_Pendant_1979-206-1587.27332.27332.2 File:"11-PUSHH220808_MET_Ivory_Pendant_1979-206-1587.raw", NativeID:"controllerType=0 controllerNumber=1 scan=27332"
PRGIPGPVGAAGATGAR	5|Oxidation	11-PUSHH220808_MET_Ivory_Pendant_1979-206-1587.13913.13913.3 File:"11-PUSHH220808_MET_Ivory_Pendant_1979-206-1587.raw", NativeID:"controllerType=0 controllerNumber=1 scan=13913"
GEVGLPGVSGPVGPPGN	6|Oxidation|15|Oxidation	11-PUSHH220808_MET_Ivory_Pendant_1979-206-1587.40697.40697.2 File:"11-PUSHH220808_MET_Ivory_Pendant_1979-206-1587.raw", NativeID:"controllerType=0 controllerNumber=1 scan=40697"
GAPGAVGAPGPAGANGDR	3|Oxidation|9|Oxidation|15|Deamidated	11-PUSHH220808_MET_Ivory_Pendant_1979-206-1587.10845.10845.2 File:"11-PUSHH220808_MET_Ivory_Pendant_1979-206-1587.raw", NativeID:"controllerType=0 controllerNumber=1 scan=10845"
GFQGLPGPAGTAGEAGK	6|Oxidation	11-PUSHH220808_MET_Ivory_Pendant_1979-206-1587.24209.24209.2 File:"11-PUSHH220808_MET_Ivory_Pendant_1979-206-1587.raw", NativeID:"controllerType=0 controllerNumber=1 scan=24209"
GPPGESGAAGPAGPIGSR		11-PUSHH220808_MET_Ivory_Pendant_1979-206-1587.18030.18030.2 File:"11-PUSHH220808_MET_Ivory_Pendant_1979-206-1587.raw", NativeID:"controllerType=0 controllerNumber=1 scan=18030"
GSDGSVGPVGPAGPLGSAG		11-PUSHH220808_MET_Ivory_Pendant_1979-206-1587.40111.40111.2 File:"11-PUSHH220808_MET_Ivory_Pendant_1979-206-1587.raw", NativeID:"controllerType=0 controllerNumber=1 scan=40111"
GAAGLPGVAGAPGLPGPR	6|Oxidation|12|Oxidation|17|Oxidation	11-PUSHH220808_MET_Ivory_Pendant_1979-206-1587.29291.29291.2 File:"11-PUSHH220808_MET_Ivory_Pendant_1979-206-1587.raw", NativeID:"controllerType=0 controllerNumber=1 scan=29291"
GPPGAVGNPGVNGAPGEA	3|Oxidation|9|Oxidation|12|Deamidated|15|Oxidation	11-PUSHH220808_MET_Ivory_Pendant_1979-206-1587.18643.18643.2 File:"11-PUSHH220808_MET_Ivory_Pendant_1979-206-1587.raw", NativeID:"controllerType=0 controllerNumber=1 scan=18643"
GAPGAVGAPGPAGANGDRG	3|Oxidation|9|Oxidation	11-PUSHH220808_MET_Ivory_Pendant_1979-206-1587.9557.9557.2 File:"11-PUSHH220808_MET_Ivory_Pendant_1979-206-1587.raw", NativeID:"controllerType=0 controllerNumber=1 scan=9557"
PGPSGITGPPGPPGPAGK	1|Oxidation|10|Oxidation|13|Oxidation	11-PUSHH220808_MET_Ivory_Pendant_1979-206-1587.18265.18265.2 File:"11-PUSHH220808_MET_Ivory_Pendant_1979-206-1587.raw", NativeID:"controllerType=0 controllerNumber=1 scan=18265"
GELGPVGNPGPAGPAGSR		11-PUSHH220808_MET_Ivory_Pendant_1979-206-1587.23796.23796.2 File:"11-PUSHH220808_MET_Ivory_Pendant_1979-206-1587.raw", NativeID:"controllerType=0 controllerNumber=1 scan=23796"
TTGEIGSAGPPGPPGLR	11|Oxidation|14|Oxidation	11-PUSHH220808_MET_Ivory_Pendant_1979-206-1587.22809.22809.2 File:"11-PUSHH220808_MET_Ivory_Pendant_1979-206-1587.raw", NativeID:"controllerType=0 controllerNumber=1 scan=22809"
GSPGERGEVGPAGPNGF	3|Oxidation|15|Deamidated	11-PUSHH220808_MET_Ivory_Pendant_1979-206-1587.24170.24170.2 File:"11-PUSHH220808_MET_Ivory_Pendant_1979-206-1587.raw", NativeID:"controllerType=0 controllerNumber=1 scan=24170"
VGAAGPAGPNGPPGPAGSR	10|Deamidated|15|Oxidation	11-PUSHH220808_MET_Ivory_Pendant_1979-206-1587.15844.15844.2 File:"11-PUSHH220808_MET_Ivory_Pendant_1979-206-1587.raw", NativeID:"controllerType=0 controllerNumber=1 scan=15844"
SGDSGRPGEPGLMGPR	7|Oxidation|10|Oxidation|13|Oxidation	11-PUSHH220808_MET_Ivory_Pendant_1979-206-1587.7872.7872.3 File:"11-PUSHH220808_MET_Ivory_Pendant_1979-206-1587.raw", NativeID:"controllerType=0 controllerNumber=1 scan=7872"
PPGEPGEPGQTGPAGAR	2|Oxidation|5|Oxidation|8|Oxidation	11-PUSHH220808_MET_Ivory_Pendant_1979-206-1587.7527.7527.2 File:"11-PUSHH220808_MET_Ivory_Pendant_1979-206-1587.raw", NativeID:"controllerType=0 controllerNumber=1 scan=7527"
RGDGGPPGATGFPGAAGR	7|Oxidation|13|Oxidation	11-PUSHH220808_MET_Ivory_Pendant_1979-206-1587.12152.12152.3 File:"11-PUSHH220808_MET_Ivory_Pendant_1979-206-1587.raw", NativeID:"controllerType=0 controllerNumber=1 scan=12152"
GSDGSVGPVGPAGPLGSAGP		11-PUSHH220808_MET_Ivory_Pendant_1979-206-1587.46294.46294.2 File:"11-PUSHH220808_MET_Ivory_Pendant_1979-206-1587.raw", NativeID:"controllerType=0 controllerNumber=1 scan=46294"
GIPGEFGLPGPAGPRGE	3|Oxidation|9|Oxidation	11-PUSHH220808_MET_Ivory_Pendant_1979-206-1587.33977.33977.2 File:"11-PUSHH220808_MET_Ivory_Pendant_1979-206-1587.raw", NativeID:"controllerType=0 controllerNumber=1 scan=33977"
PGFQGLPGPAGTAGEAGK	1|Oxidation|7|Oxidation	11-PUSHH220808_MET_Ivory_Pendant_1979-206-1587.25422.25422.2 File:"11-PUSHH220808_MET_Ivory_Pendant_1979-206-1587.raw", NativeID:"controllerType=0 controllerNumber=1 scan=25422"
GERGPPGESGAAGPAGPIG	6|Oxidation	11-PUSHH220808_MET_Ivory_Pendant_1979-206-1587.18020.18020.2 File:"11-PUSHH220808_MET_Ivory_Pendant_1979-206-1587.raw", NativeID:"controllerType=0 controllerNumber=1 scan=18020"
GTTGEIGSAGPPGPPGLR	12|Oxidation|15|Oxidation	11-PUSHH220808_MET_Ivory_Pendant_1979-206-1587.22984.22984.2 File:"11-PUSHH220808_MET_Ivory_Pendant_1979-206-1587.raw", NativeID:"controllerType=0 controllerNumber=1 scan=22984"
TGPPGPSGITGPPGPPGPA	6|Oxidation|13|Oxidation|16|Oxidation	11-PUSHH220808_MET_Ivory_Pendant_1979-206-1587.30353.30353.2 File:"11-PUSHH220808_MET_Ivory_Pendant_1979-206-1587.raw", NativeID:"controllerType=0 controllerNumber=1 scan=30353"
GPSGPAGPDGNKGEPGVVG	15|Oxidation	11-PUSHH220808_MET_Ivory_Pendant_1979-206-1587.14470.14470.2 File:"11-PUSHH220808_MET_Ivory_Pendant_1979-206-1587.raw", NativeID:"controllerType=0 controllerNumber=1 scan=14470"
GPPGASGAPGPQGFQGPPG	3|Oxidation|9|Oxidation|18|Oxidation	11-PUSHH220808_MET_Ivory_Pendant_1979-206-1587.24974.24974.2 File:"11-PUSHH220808_MET_Ivory_Pendant_1979-206-1587.raw", NativeID:"controllerType=0 controllerNumber=1 scan=24974"
GEVGLPGVSGPVGPPGNPG	6|Oxidation|15|Oxidation|18|Oxidation	11-PUSHH220808_MET_Ivory_Pendant_1979-206-1587.39079.39079.2 File:"11-PUSHH220808_MET_Ivory_Pendant_1979-206-1587.raw", NativeID:"controllerType=0 controllerNumber=1 scan=39079"
PVGAAGPAGPNGPPGPAGSR	11|Deamidated|14|Oxidation	11-PUSHH220808_MET_Ivory_Pendant_1979-206-1587.17651.17651.2 File:"11-PUSHH220808_MET_Ivory_Pendant_1979-206-1587.raw", NativeID:"controllerType=0 controllerNumber=1 scan=17651"
GAPGAVGAPGPAGANGDRGE	3|Oxidation|9|Oxidation	11-PUSHH220808_MET_Ivory_Pendant_1979-206-1587.11345.11345.2 File:"11-PUSHH220808_MET_Ivory_Pendant_1979-206-1587.raw", NativeID:"controllerType=0 controllerNumber=1 scan=11345"
GTTGEIGSAGPPGPPGLRG	12|Oxidation|15|Oxidation	11-PUSHH220808_MET_Ivory_Pendant_1979-206-1587.23197.23197.2 File:"11-PUSHH220808_MET_Ivory_Pendant_1979-206-1587.raw", NativeID:"controllerType=0 controllerNumber=1 scan=23197"
SRGDGGPPGATGFPGAAGR	8|Oxidation|14|Oxidation	11-PUSHH220808_MET_Ivory_Pendant_1979-206-1587.18633.18633.2 File:"11-PUSHH220808_MET_Ivory_Pendant_1979-206-1587.raw", NativeID:"controllerType=0 controllerNumber=1 scan=18633"
GSPGERGEVGPAGPNGFAG	3|Oxidation	11-PUSHH220808_MET_Ivory_Pendant_1979-206-1587.20874.20874.2 File:"11-PUSHH220808_MET_Ivory_Pendant_1979-206-1587.raw", NativeID:"controllerType=0 controllerNumber=1 scan=20874"
PPGFQGLPGPAGTAGEAGK	2|Oxidation|8|Oxidation	11-PUSHH220808_MET_Ivory_Pendant_1979-206-1587.27100.27100.2 File:"11-PUSHH220808_MET_Ivory_Pendant_1979-206-1587.raw", NativeID:"controllerType=0 controllerNumber=1 scan=27100"
GSDGSVGPVGPAGPLGSAGPP	21|Oxidation	11-PUSHH220808_MET_Ivory_Pendant_1979-206-1587.44392.44392.2 File:"11-PUSHH220808_MET_Ivory_Pendant_1979-206-1587.raw", NativeID:"controllerType=0 controllerNumber=1 scan=44392"
GPSGDSGRPGEPGLMGPR	9|Oxidation|15|Oxidation	11-PUSHH220808_MET_Ivory_Pendant_1979-206-1587.10640.10640.3 File:"11-PUSHH220808_MET_Ivory_Pendant_1979-206-1587.raw", NativeID:"controllerType=0 controllerNumber=1 scan=10640"
GPVGAAGPAGPNGPPGPAGSR	12|Deamidated|15|Oxidation	11-PUSHH220808_MET_Ivory_Pendant_1979-206-1587.19320.19320.2 File:"11-PUSHH220808_MET_Ivory_Pendant_1979-206-1587.raw", NativeID:"controllerType=0 controllerNumber=1 scan=19320"
GPPGAVGNPGVNGAPGEAGR	9|Oxidation|15|Oxidation	11-PUSHH220808_MET_Ivory_Pendant_1979-206-1587.13705.13705.2 File:"11-PUSHH220808_MET_Ivory_Pendant_1979-206-1587.raw", NativeID:"controllerType=0 controllerNumber=1 scan=13705"
GSRGDGGPPGATGFPGAAGR	9|Oxidation|15|Oxidation	11-PUSHH220808_MET_Ivory_Pendant_1979-206-1587.12135.12135.3 File:"11-PUSHH220808_MET_Ivory_Pendant_1979-206-1587.raw", NativeID:"controllerType=0 controllerNumber=1 scan=12135"
GAPGAVGAPGPAGANGDRGEA	3|Oxidation|9|Oxidation	11-PUSHH220808_MET_Ivory_Pendant_1979-206-1587.11343.11343.2 File:"11-PUSHH220808_MET_Ivory_Pendant_1979-206-1587.raw", NativeID:"controllerType=0 controllerNumber=1 scan=11343"
GPPGFQGLPGPAGTAGEAGK	3|Oxidation|9|Oxidation	11-PUSHH220808_MET_Ivory_Pendant_1979-206-1587.27825.27825.2 File:"11-PUSHH220808_MET_Ivory_Pendant_1979-206-1587.raw", NativeID:"controllerType=0 controllerNumber=1 scan=27825"
GSDGSVGPVGPAGPLGSAGPPG	21|Oxidation	11-PUSHH220808_MET_Ivory_Pendant_1979-206-1587.43529.43529.2 File:"11-PUSHH220808_MET_Ivory_Pendant_1979-206-1587.raw", NativeID:"controllerType=0 controllerNumber=1 scan=43529"
QGPPGEPGEPGQTGPAGAR	4|Oxidation|7|Oxidation|10|Oxidation	11-PUSHH220808_MET_Ivory_Pendant_1979-206-1587.8960.8960.2 File:"11-PUSHH220808_MET_Ivory_Pendant_1979-206-1587.raw", NativeID:"controllerType=0 controllerNumber=1 scan=8960"
GPPGASGAPGPQGFQGPPGE	2|Oxidation|9|Oxidation|18|Oxidation	11-PUSHH220808_MET_Ivory_Pendant_1979-206-1587.26709.26709.2 File:"11-PUSHH220808_MET_Ivory_Pendant_1979-206-1587.raw", NativeID:"controllerType=0 controllerNumber=1 scan=26709"
GTTGEIGSAGPPGPPGLRGN	12|Oxidation|15|Oxidation	11-PUSHH220808_MET_Ivory_Pendant_1979-206-1587.23198.23198.2 File:"11-PUSHH220808_MET_Ivory_Pendant_1979-206-1587.raw", NativeID:"controllerType=0 controllerNumber=1 scan=23198"
ERGPPGESGAAGPAGPIGSR	5|Oxidation	11-PUSHH220808_MET_Ivory_Pendant_1979-206-1587.12921.12921.3 File:"11-PUSHH220808_MET_Ivory_Pendant_1979-206-1587.raw", NativeID:"controllerType=0 controllerNumber=1 scan=12921"
GAPGAVGAPGPAGANGDRGEAG	3|Oxidation|9|Oxidation	11-PUSHH220808_MET_Ivory_Pendant_1979-206-1587.11357.11357.2 File:"11-PUSHH220808_MET_Ivory_Pendant_1979-206-1587.raw", NativeID:"controllerType=0 controllerNumber=1 scan=11357"
TGPPGPSGITGPPGPPGPAGK	4|Oxidation|13|Oxidation|16|Oxidation	11-PUSHH220808_MET_Ivory_Pendant_1979-206-1587.21326.21326.2 File:"11-PUSHH220808_MET_Ivory_Pendant_1979-206-1587.raw", NativeID:"controllerType=0 controllerNumber=1 scan=21326"
AGSRGDGGPPGATGFPGAAGR	10|Oxidation|16|Oxidation	11-PUSHH220808_MET_Ivory_Pendant_1979-206-1587.12242.12242.3 File:"11-PUSHH220808_MET_Ivory_Pendant_1979-206-1587.raw", NativeID:"controllerType=0 controllerNumber=1 scan=12242"
TGPVGAAGPAGPNGPPGPAGSR	13|Deamidated|16|Oxidation	11-PUSHH220808_MET_Ivory_Pendant_1979-206-1587.20760.20760.2 File:"11-PUSHH220808_MET_Ivory_Pendant_1979-206-1587.raw", NativeID:"controllerType=0 controllerNumber=1 scan=20760"
AGPPGFQGLPGPAGTAGEAGK	4|Oxidation|10|Oxidation	11-PUSHH220808_MET_Ivory_Pendant_1979-206-1587.29297.29297.2 File:"11-PUSHH220808_MET_Ivory_Pendant_1979-206-1587.raw", NativeID:"controllerType=0 controllerNumber=1 scan=29297"
GPPGAVGNPGVNGAPGEAGRD	9|Oxidation|12|Deamidated|15|Oxidation	11-PUSHH220808_MET_Ivory_Pendant_1979-206-1587.15784.15784.2 File:"11-PUSHH220808_MET_Ivory_Pendant_1979-206-1587.raw", NativeID:"controllerType=0 controllerNumber=1 scan=15784"
GERGPPGESGAAGPAGPIGSR	6|Oxidation	11-PUSHH220808_MET_Ivory_Pendant_1979-206-1587.12616.12616.3 File:"11-PUSHH220808_MET_Ivory_Pendant_1979-206-1587.raw", NativeID:"controllerType=0 controllerNumber=1 scan=12616"
TGETGASGPPGFVGEKGPSGE	10|Oxidation	11-PUSHH220808_MET_Ivory_Pendant_1979-206-1587.22088.22088.2 File:"11-PUSHH220808_MET_Ivory_Pendant_1979-206-1587.raw", NativeID:"controllerType=0 controllerNumber=1 scan=22088"
GAPGAVGAPGPAGANGDRGEAGP	3|Oxidation|9|Oxidation	11-PUSHH220808_MET_Ivory_Pendant_1979-206-1587.14797.14797.2 File:"11-PUSHH220808_MET_Ivory_Pendant_1979-206-1587.raw", NativeID:"controllerType=0 controllerNumber=1 scan=14797"
GAPGPDGNNGAQGPPGLQGVSG	3|Oxidation|9|Deamidated|12|Deamidated|15|Oxidation	11-PUSHH220808_MET_Ivory_Pendant_1979-206-1587.32802.32802.2 File:"11-PUSHH220808_MET_Ivory_Pendant_1979-206-1587.raw", NativeID:"controllerType=0 controllerNumber=1 scan=32802"
GPPGAVGNPGVNGAPGEAGRDG	3|Oxidation|9|Oxidation|15|Oxidation	11-PUSHH220808_MET_Ivory_Pendant_1979-206-1587.11724.11724.2 File:"11-PUSHH220808_MET_Ivory_Pendant_1979-206-1587.raw", NativeID:"controllerType=0 controllerNumber=1 scan=11724"
GSDGSVGPVGPAGPLGSAGPPGF	21|Oxidation	11-PUSHH220808_MET_Ivory_Pendant_1979-206-1587.52439.52439.2 File:"11-PUSHH220808_MET_Ivory_Pendant_1979-206-1587.raw", NativeID:"controllerType=0 controllerNumber=1 scan=52439"
FQGPPGEPGEPGQTGPAGAR	5|Oxidation|8|Oxidation|11|Oxidation	11-PUSHH220808_MET_Ivory_Pendant_1979-206-1587.15582.15582.2 File:"11-PUSHH220808_MET_Ivory_Pendant_1979-206-1587.raw", NativeID:"controllerType=0 controllerNumber=1 scan=15582"
PAGPPGFQGLPGPAGTAGEAGK	5|Oxidation|11|Oxidation	11-PUSHH220808_MET_Ivory_Pendant_1979-206-1587.30625.30625.2 File:"11-PUSHH220808_MET_Ivory_Pendant_1979-206-1587.raw", NativeID:"controllerType=0 controllerNumber=1 scan=30625"
GPPGASGAPGPQGFQGPPGEPG	2|Oxidation|9|Oxidation|17|Oxidation|21|Oxidation	11-PUSHH220808_MET_Ivory_Pendant_1979-206-1587.25964.25964.2 File:"11-PUSHH220808_MET_Ivory_Pendant_1979-206-1587.raw", NativeID:"controllerType=0 controllerNumber=1 scan=25964"
GAPGAVGAPGPAGANGDRGEAGPA	3|Oxidation|9|Oxidation|15|Deamidated	11-PUSHH220808_MET_Ivory_Pendant_1979-206-1587.17430.17430.2 File:"11-PUSHH220808_MET_Ivory_Pendant_1979-206-1587.raw", NativeID:"controllerType=0 controllerNumber=1 scan=17430"
GFQGPPGEPGEPGQTGPAGAR	6|Oxidation|9|Oxidation|12|Oxidation	11-PUSHH220808_MET_Ivory_Pendant_1979-206-1587.16593.16593.2 File:"11-PUSHH220808_MET_Ivory_Pendant_1979-206-1587.raw", NativeID:"controllerType=0 controllerNumber=1 scan=16593"
GPAGSRGDGGPPGATGFPGAAGR	2|Oxidation|12|Oxidation|18|Oxidation	11-PUSHH220808_MET_Ivory_Pendant_1979-206-1587.28485.28485.3 File:"11-PUSHH220808_MET_Ivory_Pendant_1979-206-1587.raw", NativeID:"controllerType=0 controllerNumber=1 scan=28485"
GPAGPPGFQGLPGPAGTAGEAGK	6|Oxidation|14|Oxidation	11-PUSHH220808_MET_Ivory_Pendant_1979-206-1587.30970.30970.2 File:"11-PUSHH220808_MET_Ivory_Pendant_1979-206-1587.raw", NativeID:"controllerType=0 controllerNumber=1 scan=30970"
GAPGAVGAPGPAGANGDRGEAGPAG	3|Oxidation|9|Oxidation	11-PUSHH220808_MET_Ivory_Pendant_1979-206-1587.14675.14675.2 File:"11-PUSHH220808_MET_Ivory_Pendant_1979-206-1587.raw", NativeID:"controllerType=0 controllerNumber=1 scan=14675"
GPPGAVGNPGVNGAPGEAGRDGN	3|Oxidation|9|Oxidation|12|Deamidated|15|Oxidation	11-PUSHH220808_MET_Ivory_Pendant_1979-206-1587.13171.13171.2 File:"11-PUSHH220808_MET_Ivory_Pendant_1979-206-1587.raw", NativeID:"controllerType=0 controllerNumber=1 scan=13171"
TGETGASGPPGFVGEKGPSGEPG	10|Oxidation|22|Oxidation	11-PUSHH220808_MET_Ivory_Pendant_1979-206-1587.21208.21208.2 File:"11-PUSHH220808_MET_Ivory_Pendant_1979-206-1587.raw", NativeID:"controllerType=0 controllerNumber=1 scan=21208"
GPPGASGAPGPQGFQGPPGEPGE	2|Oxidation|9|Oxidation|18|Oxidation|21|Oxidation	11-PUSHH220808_MET_Ivory_Pendant_1979-206-1587.27400.27400.2 File:"11-PUSHH220808_MET_Ivory_Pendant_1979-206-1587.raw", NativeID:"controllerType=0 controllerNumber=1 scan=27400"
PGPAGSRGDGGPPGATGFPGAAGR	1|Oxidation|13|Oxidation|19|Oxidation	11-PUSHH220808_MET_Ivory_Pendant_1979-206-1587.14627.14627.3 File:"11-PUSHH220808_MET_Ivory_Pendant_1979-206-1587.raw", NativeID:"controllerType=0 controllerNumber=1 scan=14627"
GAPGPDGNNGAQGPPGLQGVSGGK	3|Oxidation|15|Oxidation	11-PUSHH220808_MET_Ivory_Pendant_1979-206-1587.20254.20254.2 File:"11-PUSHH220808_MET_Ivory_Pendant_1979-206-1587.raw", NativeID:"controllerType=0 controllerNumber=1 scan=20254"
GSDGSVGPVGPAGPLGSAGPPGFPGA	21|Oxidation	11-PUSHH220808_MET_Ivory_Pendant_1979-206-1587.53403.53403.2 File:"11-PUSHH220808_MET_Ivory_Pendant_1979-206-1587.raw", NativeID:"controllerType=0 controllerNumber=1 scan=53403"
PPGPAGSRGDGGPPGATGFPGAAGR	2|Oxidation|14|Oxidation|20|Oxidation	11-PUSHH220808_MET_Ivory_Pendant_1979-206-1587.15566.15566.3 File:"11-PUSHH220808_MET_Ivory_Pendant_1979-206-1587.raw", NativeID:"controllerType=0 controllerNumber=1 scan=15566"
GPPGASGAPGPQGFQGPPGEPGEPG	2|Oxidation|9|Oxidation|17|Oxidation|21|Oxidation|24|Oxidation	11-PUSHH220808_MET_Ivory_Pendant_1979-206-1587.26674.26674.2 File:"11-PUSHH220808_MET_Ivory_Pendant_1979-206-1587.raw", NativeID:"controllerType=0 controllerNumber=1 scan=26674"
TGETGASGPPGFVGEKGPSGEPGTAG	10|Oxidation|22|Oxidation	11-PUSHH220808_MET_Ivory_Pendant_1979-206-1587.22543.22543.2 File:"11-PUSHH220808_MET_Ivory_Pendant_1979-206-1587.raw", NativeID:"controllerType=0 controllerNumber=1 scan=22543"
GEQGPAGPPGFQGLPGPAGTAGEAGK	9|Oxidation|15|Oxidation	11-PUSHH220808_MET_Ivory_Pendant_1979-206-1587.32195.32195.3 File:"11-PUSHH220808_MET_Ivory_Pendant_1979-206-1587.raw", NativeID:"controllerType=0 controllerNumber=1 scan=32195"
GSDGSVGPVGPAGPLGSAGPPGFPGAPG	21|Oxidation|27|Oxidation	11-PUSHH220808_MET_Ivory_Pendant_1979-206-1587.51612.51612.2 File:"11-PUSHH220808_MET_Ivory_Pendant_1979-206-1587.raw", NativeID:"controllerType=0 controllerNumber=1 scan=51612"
PGPQGFQGPPGEPGEPGQTGPAGAR	1|Oxidation|10|Oxidation|13|Oxidation|16|Oxidation	11-PUSHH220808_MET_Ivory_Pendant_1979-206-1587.20427.20427.3 File:"11-PUSHH220808_MET_Ivory_Pendant_1979-206-1587.raw", NativeID:"controllerType=0 controllerNumber=1 scan=20427"
GPPGASGAPGPQGFQGPPGEPGEPGQTG	2|Oxidation|11|Oxidation|18|Oxidation|21|Oxidation|24|Oxidation	11-PUSHH220808_MET_Ivory_Pendant_1979-206-1587.27107.27107.3 File:"11-PUSHH220808_MET_Ivory_Pendant_1979-206-1587.raw", NativeID:"controllerType=0 controllerNumber=1 scan=27107"
GSDGSVGPVGPAGPLGSAGPPGFPGAPGPK	21|Oxidation|27|Oxidation	11-PUSHH220808_MET_Ivory_Pendant_1979-206-1587.43150.43150.2 File:"11-PUSHH220808_MET_Ivory_Pendant_1979-206-1587.raw", NativeID:"controllerType=0 controllerNumber=1 scan=43150"
GPPGASGAPGPQGFQGPPGEPGEPGQTGPAGAR	2|Oxidation|15|Deamidated|21|Oxidation|24|Oxidation	11-PUSHH220808_MET_Ivory_Pendant_1979-206-1587.26976.26976.3 File:"11-PUSHH220808_MET_Ivory_Pendant_1979-206-1587.raw", NativeID:"controllerType=0 controllerNumber=1 scan=26976"
~GPSGITGPPGPPGPAGK	9|Oxidation	11-PUSHH220808_MET_Ivory_Pendant_1979-206-1587.16713.16713.2 File:"11-PUSHH220808_MET_Ivory_Pendant_1979-206-1587.raw", NativeID:"controllerType=0 controllerNumber=1 scan=16713"
*GNRGEPGPSGPVGLAGAVGPR	6|Oxidation|8|Oxidation	11-PUSHH220808_MET_Ivory_Pendant_1979-206-1587.30394.30394.3 File:"11-PUSHH220808_MET_Ivory_Pendant_1979-206-1587.raw", NativeID:"controllerType=0 controllerNumber=1 scan=30394"
XP_024601210.1 collagen alpha-1(I) chain [Neophocaena asiaeorientalis asiaeorientalis]
GDAGPAGPK		11-PUSHH220808_MET_Ivory_Pendant_1979-206-1587.4293.4293.2 File:"11-PUSHH220808_MET_Ivory_Pendant_1979-206-1587.raw", NativeID:"controllerType=0 controllerNumber=1 scan=4293"
PGPVGPAGK		11-PUSHH220808_MET_Ivory_Pendant_1979-206-1587.7480.7480.2 File:"11-PUSHH220808_MET_Ivory_Pendant_1979-206-1587.raw", NativeID:"controllerType=0 controllerNumber=1 scan=7480"
GPAGPTGAR		11-PUSHH220808_MET_Ivory_Pendant_1979-206-1587.4370.4370.2 File:"11-PUSHH220808_MET_Ivory_Pendant_1979-206-1587.raw", NativeID:"controllerType=0 controllerNumber=1 scan=4370"
GAAGLPGPK	6|Oxidation	11-PUSHH220808_MET_Ivory_Pendant_1979-206-1587.8808.8808.2 File:"11-PUSHH220808_MET_Ivory_Pendant_1979-206-1587.raw", NativeID:"controllerType=0 controllerNumber=1 scan=8808"
AGEVGPPGP	7|Oxidation	11-PUSHH220808_MET_Ivory_Pendant_1979-206-1587.14899.14899.2 File:"11-PUSHH220808_MET_Ivory_Pendant_1979-206-1587.raw", NativeID:"controllerType=0 controllerNumber=1 scan=14899"
GPIGPVGAR		11-PUSHH220808_MET_Ivory_Pendant_1979-206-1587.13754.13754.2 File:"11-PUSHH220808_MET_Ivory_Pendant_1979-206-1587.raw", NativeID:"controllerType=0 controllerNumber=1 scan=13754"
PQGIAGQR		11-PUSHH220808_MET_Ivory_Pendant_1979-206-1587.5941.5941.2 File:"11-PUSHH220808_MET_Ivory_Pendant_1979-206-1587.raw", NativeID:"controllerType=0 controllerNumber=1 scan=5941"
SEGPQGVR		11-PUSHH220808_MET_Ivory_Pendant_1979-206-1587.5228.5228.2 File:"11-PUSHH220808_MET_Ivory_Pendant_1979-206-1587.raw", NativeID:"controllerType=0 controllerNumber=1 scan=5228"
GFSGLDGAK		11-PUSHH220808_MET_Ivory_Pendant_1979-206-1587.15642.15642.2 File:"11-PUSHH220808_MET_Ivory_Pendant_1979-206-1587.raw", NativeID:"controllerType=0 controllerNumber=1 scan=15642"
SGASGPAGPR		11-PUSHH220808_MET_Ivory_Pendant_1979-206-1587.4262.4262.2 File:"11-PUSHH220808_MET_Ivory_Pendant_1979-206-1587.raw", NativeID:"controllerType=0 controllerNumber=1 scan=4262"
VMGFPGPK	2|Oxidation|5|Oxidation	11-PUSHH220808_MET_Ivory_Pendant_1979-206-1587.13122.13122.2 File:"11-PUSHH220808_MET_Ivory_Pendant_1979-206-1587.raw", NativeID:"controllerType=0 controllerNumber=1 scan=13122"
GPTGPQGPR		11-PUSHH220808_MET_Ivory_Pendant_1979-206-1587.5677.5677.2 File:"11-PUSHH220808_MET_Ivory_Pendant_1979-206-1587.raw", NativeID:"controllerType=0 controllerNumber=1 scan=5677"
SGPAGPTGAR		11-PUSHH220808_MET_Ivory_Pendant_1979-206-1587.4959.4959.2 File:"11-PUSHH220808_MET_Ivory_Pendant_1979-206-1587.raw", NativeID:"controllerType=0 controllerNumber=1 scan=4959"
PPGPSGPAGK	2|Oxidation	11-PUSHH220808_MET_Ivory_Pendant_1979-206-1587.4744.4744.2 File:"11-PUSHH220808_MET_Ivory_Pendant_1979-206-1587.raw", NativeID:"controllerType=0 controllerNumber=1 scan=4744"
GPQGIAGQR		11-PUSHH220808_MET_Ivory_Pendant_1979-206-1587.6928.6928.2 File:"11-PUSHH220808_MET_Ivory_Pendant_1979-206-1587.raw", NativeID:"controllerType=0 controllerNumber=1 scan=6928"
GSEGPQGVR		11-PUSHH220808_MET_Ivory_Pendant_1979-206-1587.5511.5511.2 File:"11-PUSHH220808_MET_Ivory_Pendant_1979-206-1587.raw", NativeID:"controllerType=0 controllerNumber=1 scan=5511"
IGAPGPSGAR	4|Oxidation	11-PUSHH220808_MET_Ivory_Pendant_1979-206-1587.6846.6846.2 File:"11-PUSHH220808_MET_Ivory_Pendant_1979-206-1587.raw", NativeID:"controllerType=0 controllerNumber=1 scan=6846"
GPAGEEGKR		11-PUSHH220808_MET_Ivory_Pendant_1979-206-1587.3463.3463.2 File:"11-PUSHH220808_MET_Ivory_Pendant_1979-206-1587.raw", NativeID:"controllerType=0 controllerNumber=1 scan=3463"
GFSGLDGAKG		11-PUSHH220808_MET_Ivory_Pendant_1979-206-1587.15944.15944.2 File:"11-PUSHH220808_MET_Ivory_Pendant_1979-206-1587.raw", NativeID:"controllerType=0 controllerNumber=1 scan=15944"
GVMGFPGPK	3|Oxidation|6|Oxidation	11-PUSHH220808_MET_Ivory_Pendant_1979-206-1587.14446.14446.2 File:"11-PUSHH220808_MET_Ivory_Pendant_1979-206-1587.raw", NativeID:"controllerType=0 controllerNumber=1 scan=14446"
QGPSGPAGPR		11-PUSHH220808_MET_Ivory_Pendant_1979-206-1587.9924.9924.2 File:"11-PUSHH220808_MET_Ivory_Pendant_1979-206-1587.raw", NativeID:"controllerType=0 controllerNumber=1 scan=9924"
GAPGPVGPAGK	3|Oxidation	11-PUSHH220808_MET_Ivory_Pendant_1979-206-1587.7120.7120.2 File:"11-PUSHH220808_MET_Ivory_Pendant_1979-206-1587.raw", NativeID:"controllerType=0 controllerNumber=1 scan=7120"
IGNVGAPGPK	9|Oxidation	11-PUSHH220808_MET_Ivory_Pendant_1979-206-1587.8968.8968.2 File:"11-PUSHH220808_MET_Ivory_Pendant_1979-206-1587.raw", NativeID:"controllerType=0 controllerNumber=1 scan=8968"
VGPPGPSGNAG	4|Oxidation|9|Deamidated	11-PUSHH220808_MET_Ivory_Pendant_1979-206-1587.12107.12107.2 File:"11-PUSHH220808_MET_Ivory_Pendant_1979-206-1587.raw", NativeID:"controllerType=0 controllerNumber=1 scan=12107"
PGEAGLPGAK	1|Oxidation|7|Oxidation	11-PUSHH220808_MET_Ivory_Pendant_1979-206-1587.7957.7957.2 File:"11-PUSHH220808_MET_Ivory_Pendant_1979-206-1587.raw", NativeID:"controllerType=0 controllerNumber=1 scan=7957"
PGFPGAVGAK	1|Oxidation|4|Oxidation	11-PUSHH220808_MET_Ivory_Pendant_1979-206-1587.12854.12854.2 File:"11-PUSHH220808_MET_Ivory_Pendant_1979-206-1587.raw", NativeID:"controllerType=0 controllerNumber=1 scan=12854"
GPSGPQGPSGP		11-PUSHH220808_MET_Ivory_Pendant_1979-206-1587.13118.13118.2 File:"11-PUSHH220808_MET_Ivory_Pendant_1979-206-1587.raw", NativeID:"controllerType=0 controllerNumber=1 scan=13118"
GPPGPSGPAGK	3|Oxidation	11-PUSHH220808_MET_Ivory_Pendant_1979-206-1587.5220.5220.2 File:"11-PUSHH220808_MET_Ivory_Pendant_1979-206-1587.raw", NativeID:"controllerType=0 controllerNumber=1 scan=5220"
GRPGAPGPAGA	3|Oxidation|6|Oxidation	11-PUSHH220808_MET_Ivory_Pendant_1979-206-1587.4663.4663.2 File:"11-PUSHH220808_MET_Ivory_Pendant_1979-206-1587.raw", NativeID:"controllerType=0 controllerNumber=1 scan=4663"
GSEGPQGVRG	6|Deamidated	11-PUSHH220808_MET_Ivory_Pendant_1979-206-1587.6582.6582.2 File:"11-PUSHH220808_MET_Ivory_Pendant_1979-206-1587.raw", NativeID:"controllerType=0 controllerNumber=1 scan=6582"
PSGASGPAGPR		11-PUSHH220808_MET_Ivory_Pendant_1979-206-1587.5221.5221.2 File:"11-PUSHH220808_MET_Ivory_Pendant_1979-206-1587.raw", NativeID:"controllerType=0 controllerNumber=1 scan=5221"
LAGPPGESGR	5|Oxidation	11-PUSHH220808_MET_Ivory_Pendant_1979-206-1587.7148.7148.2 File:"11-PUSHH220808_MET_Ivory_Pendant_1979-206-1587.raw", NativeID:"controllerType=0 controllerNumber=1 scan=7148"
GVVGLPGQRG	6|Oxidation|8|Deamidated	11-PUSHH220808_MET_Ivory_Pendant_1979-206-1587.16126.16126.2 File:"11-PUSHH220808_MET_Ivory_Pendant_1979-206-1587.raw", NativeID:"controllerType=0 controllerNumber=1 scan=16126"
PGASGPMGPR	1|Oxidation|7|Oxidation	11-PUSHH220808_MET_Ivory_Pendant_1979-206-1587.4704.4704.2 File:"11-PUSHH220808_MET_Ivory_Pendant_1979-206-1587.raw", NativeID:"controllerType=0 controllerNumber=1 scan=4704"
PSGPAGPTGAR		11-PUSHH220808_MET_Ivory_Pendant_1979-206-1587.6472.6472.2 File:"11-PUSHH220808_MET_Ivory_Pendant_1979-206-1587.raw", NativeID:"controllerType=0 controllerNumber=1 scan=6472"
GLTGPIGPPGP	9|Oxidation	11-PUSHH220808_MET_Ivory_Pendant_1979-206-1587.36067.36067.2 File:"11-PUSHH220808_MET_Ivory_Pendant_1979-206-1587.raw", NativeID:"controllerType=0 controllerNumber=1 scan=36067"
PGPQGIAGQR		11-PUSHH220808_MET_Ivory_Pendant_1979-206-1587.9724.9724.2 File:"11-PUSHH220808_MET_Ivory_Pendant_1979-206-1587.raw", NativeID:"controllerType=0 controllerNumber=1 scan=9724"
AGLPGPPGER	4|Oxidation|7|Oxidation	11-PUSHH220808_MET_Ivory_Pendant_1979-206-1587.10303.10303.2 File:"11-PUSHH220808_MET_Ivory_Pendant_1979-206-1587.raw", NativeID:"controllerType=0 controllerNumber=1 scan=10303"
PAGPIGPVGAR		11-PUSHH220808_MET_Ivory_Pendant_1979-206-1587.17020.17020.2 File:"11-PUSHH220808_MET_Ivory_Pendant_1979-206-1587.raw", NativeID:"controllerType=0 controllerNumber=1 scan=17020"
AGVMGFPGPK	4|Oxidation|7|Oxidation|9|Oxidation	11-PUSHH220808_MET_Ivory_Pendant_1979-206-1587.12429.12429.2 File:"11-PUSHH220808_MET_Ivory_Pendant_1979-206-1587.raw", NativeID:"controllerType=0 controllerNumber=1 scan=12429"
TGDAGPAGPPGP	10|Oxidation	11-PUSHH220808_MET_Ivory_Pendant_1979-206-1587.15416.15416.2 File:"11-PUSHH220808_MET_Ivory_Pendant_1979-206-1587.raw", NativeID:"controllerType=0 controllerNumber=1 scan=15416"
NGAPGQMGPR	1|Deamidated|4|Oxidation|7|Oxidation	11-PUSHH220808_MET_Ivory_Pendant_1979-206-1587.4666.4666.2 File:"11-PUSHH220808_MET_Ivory_Pendant_1979-206-1587.raw", NativeID:"controllerType=0 controllerNumber=1 scan=4666"
PGAPGPVGPAGK	4|Oxidation	11-PUSHH220808_MET_Ivory_Pendant_1979-206-1587.8806.8806.2 File:"11-PUSHH220808_MET_Ivory_Pendant_1979-206-1587.raw", NativeID:"controllerType=0 controllerNumber=1 scan=8806"
VGPPGPSGNAGP	4|Oxidation	11-PUSHH220808_MET_Ivory_Pendant_1979-206-1587.15942.15942.2 File:"11-PUSHH220808_MET_Ivory_Pendant_1979-206-1587.raw", NativeID:"controllerType=0 controllerNumber=1 scan=15942"
RGPTGPQGPR		11-PUSHH220808_MET_Ivory_Pendant_1979-206-1587.4255.4255.2 File:"11-PUSHH220808_MET_Ivory_Pendant_1979-206-1587.raw", NativeID:"controllerType=0 controllerNumber=1 scan=4255"
PIGNVGAPGPK	10|Oxidation	11-PUSHH220808_MET_Ivory_Pendant_1979-206-1587.11380.11380.2 File:"11-PUSHH220808_MET_Ivory_Pendant_1979-206-1587.raw", NativeID:"controllerType=0 controllerNumber=1 scan=11380"
GFSGLDGAKGD		11-PUSHH220808_MET_Ivory_Pendant_1979-206-1587.19948.19948.2 File:"11-PUSHH220808_MET_Ivory_Pendant_1979-206-1587.raw", NativeID:"controllerType=0 controllerNumber=1 scan=19948"
GPSGPAGPTGAR		11-PUSHH220808_MET_Ivory_Pendant_1979-206-1587.7070.7070.2 File:"11-PUSHH220808_MET_Ivory_Pendant_1979-206-1587.raw", NativeID:"controllerType=0 controllerNumber=1 scan=7070"
GFSGLQGPPGP	9|Oxidation	11-PUSHH220808_MET_Ivory_Pendant_1979-206-1587.33824.33824.2 File:"11-PUSHH220808_MET_Ivory_Pendant_1979-206-1587.raw", NativeID:"controllerType=0 controllerNumber=1 scan=33824"
PPGFPGAVGAK	2|Oxidation|5|Oxidation	11-PUSHH220808_MET_Ivory_Pendant_1979-206-1587.15300.15300.2 File:"11-PUSHH220808_MET_Ivory_Pendant_1979-206-1587.raw", NativeID:"controllerType=0 controllerNumber=1 scan=15300"
IAGAPGFPGAR	5|Oxidation|8|Oxidation	11-PUSHH220808_MET_Ivory_Pendant_1979-206-1587.17119.17119.2 File:"11-PUSHH220808_MET_Ivory_Pendant_1979-206-1587.raw", NativeID:"controllerType=0 controllerNumber=1 scan=17119"
GPAGPIGPVGAR		11-PUSHH220808_MET_Ivory_Pendant_1979-206-1587.18484.18484.2 File:"11-PUSHH220808_MET_Ivory_Pendant_1979-206-1587.raw", NativeID:"controllerType=0 controllerNumber=1 scan=18484"
GLTGPIGPPGPA	9|Oxidation	11-PUSHH220808_MET_Ivory_Pendant_1979-206-1587.35099.35099.2 File:"11-PUSHH220808_MET_Ivory_Pendant_1979-206-1587.raw", NativeID:"controllerType=0 controllerNumber=1 scan=35099"
GPSGPQGPSGPP	12|Oxidation	11-PUSHH220808_MET_Ivory_Pendant_1979-206-1587.12471.12471.2 File:"11-PUSHH220808_MET_Ivory_Pendant_1979-206-1587.raw", NativeID:"controllerType=0 controllerNumber=1 scan=12471"
GLTGSPGSPGPD	6|Oxidation	11-PUSHH220808_MET_Ivory_Pendant_1979-206-1587.17447.17447.2 File:"11-PUSHH220808_MET_Ivory_Pendant_1979-206-1587.raw", NativeID:"controllerType=0 controllerNumber=1 scan=17447"
AGEVGPPGPPGP	7|Oxidation|10|Oxidation	11-PUSHH220808_MET_Ivory_Pendant_1979-206-1587.19759.19759.2 File:"11-PUSHH220808_MET_Ivory_Pendant_1979-206-1587.raw", NativeID:"controllerType=0 controllerNumber=1 scan=19759"
VPGPMGPSGPR	5|Oxidation	11-PUSHH220808_MET_Ivory_Pendant_1979-206-1587.11118.11118.2 File:"11-PUSHH220808_MET_Ivory_Pendant_1979-206-1587.raw", NativeID:"controllerType=0 controllerNumber=1 scan=11118"
GSEGPQGVRGE		11-PUSHH220808_MET_Ivory_Pendant_1979-206-1587.6812.6812.2 File:"11-PUSHH220808_MET_Ivory_Pendant_1979-206-1587.raw", NativeID:"controllerType=0 controllerNumber=1 scan=6812"
GVQGPSGPAGPR		11-PUSHH220808_MET_Ivory_Pendant_1979-206-1587.9923.9923.2 File:"11-PUSHH220808_MET_Ivory_Pendant_1979-206-1587.raw", NativeID:"controllerType=0 controllerNumber=1 scan=9923"
GPIGNVGAPGPK	11|Oxidation	11-PUSHH220808_MET_Ivory_Pendant_1979-206-1587.13794.13794.2 File:"11-PUSHH220808_MET_Ivory_Pendant_1979-206-1587.raw", NativeID:"controllerType=0 controllerNumber=1 scan=13794"
EPGASGPMGPR	2|Oxidation|8|Oxidation	11-PUSHH220808_MET_Ivory_Pendant_1979-206-1587.5799.5799.2 File:"11-PUSHH220808_MET_Ivory_Pendant_1979-206-1587.raw", NativeID:"controllerType=0 controllerNumber=1 scan=5799"
ARGPTGPQGPR		11-PUSHH220808_MET_Ivory_Pendant_1979-206-1587.4742.4742.2 File:"11-PUSHH220808_MET_Ivory_Pendant_1979-206-1587.raw", NativeID:"controllerType=0 controllerNumber=1 scan=4742"
GFSGLDGAKGDA		11-PUSHH220808_MET_Ivory_Pendant_1979-206-1587.18471.18471.2 File:"11-PUSHH220808_MET_Ivory_Pendant_1979-206-1587.raw", NativeID:"controllerType=0 controllerNumber=1 scan=18471"
QGPSGASGERGP		11-PUSHH220808_MET_Ivory_Pendant_1979-206-1587.5621.5621.2 File:"11-PUSHH220808_MET_Ivory_Pendant_1979-206-1587.raw", NativeID:"controllerType=0 controllerNumber=1 scan=5621"
GADGAPGKDGVR		11-PUSHH220808_MET_Ivory_Pendant_1979-206-1587.3575.3575.2 File:"11-PUSHH220808_MET_Ivory_Pendant_1979-206-1587.raw", NativeID:"controllerType=0 controllerNumber=1 scan=3575"
EGAPGAEGSPGR	10|Oxidation	11-PUSHH220808_MET_Ivory_Pendant_1979-206-1587.4297.4297.2 File:"11-PUSHH220808_MET_Ivory_Pendant_1979-206-1587.raw", NativeID:"controllerType=0 controllerNumber=1 scan=4297"
GLTGPIGPPGPAG	9|Oxidation	11-PUSHH220808_MET_Ivory_Pendant_1979-206-1587.35081.35081.2 File:"11-PUSHH220808_MET_Ivory_Pendant_1979-206-1587.raw", NativeID:"controllerType=0 controllerNumber=1 scan=35081"
GPSGPQGPSGPPG	12|Oxidation	11-PUSHH220808_MET_Ivory_Pendant_1979-206-1587.11974.11974.2 File:"11-PUSHH220808_MET_Ivory_Pendant_1979-206-1587.raw", NativeID:"controllerType=0 controllerNumber=1 scan=11974"
APGAPGPVGPAGK	2|Oxidation|5|Oxidation	11-PUSHH220808_MET_Ivory_Pendant_1979-206-1587.8588.8588.2 File:"11-PUSHH220808_MET_Ivory_Pendant_1979-206-1587.raw", NativeID:"controllerType=0 controllerNumber=1 scan=8588"
AGPAGPIGPVGAR		11-PUSHH220808_MET_Ivory_Pendant_1979-206-1587.20017.20017.2 File:"11-PUSHH220808_MET_Ivory_Pendant_1979-206-1587.raw", NativeID:"controllerType=0 controllerNumber=1 scan=20017"
QAGVMGFPGPK	5|Oxidation|8|Oxidation	11-PUSHH220808_MET_Ivory_Pendant_1979-206-1587.16210.16210.2 File:"11-PUSHH220808_MET_Ivory_Pendant_1979-206-1587.raw", NativeID:"controllerType=0 controllerNumber=1 scan=16210"
GPPGPMGPPGLAG	6|Oxidation	11-PUSHH220808_MET_Ivory_Pendant_1979-206-1587.30667.30667.2 File:"11-PUSHH220808_MET_Ivory_Pendant_1979-206-1587.raw", NativeID:"controllerType=0 controllerNumber=1 scan=30667"
TGPSGPAGPTGAR		11-PUSHH220808_MET_Ivory_Pendant_1979-206-1587.8433.8433.2 File:"11-PUSHH220808_MET_Ivory_Pendant_1979-206-1587.raw", NativeID:"controllerType=0 controllerNumber=1 scan=8433"
AGEVGPPGPPGPA	7|Oxidation|10|Oxidation	11-PUSHH220808_MET_Ivory_Pendant_1979-206-1587.19545.19545.2 File:"11-PUSHH220808_MET_Ivory_Pendant_1979-206-1587.raw", NativeID:"controllerType=0 controllerNumber=1 scan=19545"
GVQGPSGPAGPRG		11-PUSHH220808_MET_Ivory_Pendant_1979-206-1587.9857.9857.2 File:"11-PUSHH220808_MET_Ivory_Pendant_1979-206-1587.raw", NativeID:"controllerType=0 controllerNumber=1 scan=9857"
QGPSGASGPAGPR		11-PUSHH220808_MET_Ivory_Pendant_1979-206-1587.6936.6936.2 File:"11-PUSHH220808_MET_Ivory_Pendant_1979-206-1587.raw", NativeID:"controllerType=0 controllerNumber=1 scan=6936"
ENGAPGQMGPR	2|Deamidated|5|Oxidation|10|Oxidation	11-PUSHH220808_MET_Ivory_Pendant_1979-206-1587.3626.3626.2 File:"11-PUSHH220808_MET_Ivory_Pendant_1979-206-1587.raw", NativeID:"controllerType=0 controllerNumber=1 scan=3626"
GLPGTAGLPGMK	3|Oxidation|9|Oxidation|11|Oxidation	11-PUSHH220808_MET_Ivory_Pendant_1979-206-1587.17311.17311.2 File:"11-PUSHH220808_MET_Ivory_Pendant_1979-206-1587.raw", NativeID:"controllerType=0 controllerNumber=1 scan=17311"
GVPGPPGAAGPAGK	3|Oxidation|6|Oxidation	11-PUSHH220808_MET_Ivory_Pendant_1979-206-1587.10490.10490.2 File:"11-PUSHH220808_MET_Ivory_Pendant_1979-206-1587.raw", NativeID:"controllerType=0 controllerNumber=1 scan=10490"
PGPIGNVGAPGPK	1|Oxidation	11-PUSHH220808_MET_Ivory_Pendant_1979-206-1587.18680.18680.2 File:"11-PUSHH220808_MET_Ivory_Pendant_1979-206-1587.raw", NativeID:"controllerType=0 controllerNumber=1 scan=18680"
GQAGVMGFPGPK	6|Oxidation|11|Oxidation	11-PUSHH220808_MET_Ivory_Pendant_1979-206-1587.16200.16200.2 File:"11-PUSHH220808_MET_Ivory_Pendant_1979-206-1587.raw", NativeID:"controllerType=0 controllerNumber=1 scan=16200"
GLTGPIGPPGPAGA	9|Oxidation	11-PUSHH220808_MET_Ivory_Pendant_1979-206-1587.36473.36473.2 File:"11-PUSHH220808_MET_Ivory_Pendant_1979-206-1587.raw", NativeID:"controllerType=0 controllerNumber=1 scan=36473"
TGDAGPAGPPGPPG	10|Oxidation|13|Oxidation	11-PUSHH220808_MET_Ivory_Pendant_1979-206-1587.14104.14104.2 File:"11-PUSHH220808_MET_Ivory_Pendant_1979-206-1587.raw", NativeID:"controllerType=0 controllerNumber=1 scan=14104"
SGPQGPSGPPGPK	4|Deamidated|10|Oxidation	11-PUSHH220808_MET_Ivory_Pendant_1979-206-1587.8631.8631.2 File:"11-PUSHH220808_MET_Ivory_Pendant_1979-206-1587.raw", NativeID:"controllerType=0 controllerNumber=1 scan=8631"
GRPGPPGPPGSR	3|Oxidation|6|Oxidation|9|Oxidation	11-PUSHH220808_MET_Ivory_Pendant_1979-206-1587.3599.3599.3 File:"11-PUSHH220808_MET_Ivory_Pendant_1979-206-1587.raw", NativeID:"controllerType=0 controllerNumber=1 scan=3599"
PGDIGAPGPSGAR	1|Oxidation|7|Oxidation	11-PUSHH220808_MET_Ivory_Pendant_1979-206-1587.9291.9291.2 File:"11-PUSHH220808_MET_Ivory_Pendant_1979-206-1587.raw", NativeID:"controllerType=0 controllerNumber=1 scan=9291"
PPGATGFPGAAGR	1|Oxidation|8|Oxidation	11-PUSHH220808_MET_Ivory_Pendant_1979-206-1587.16671.16671.2 File:"11-PUSHH220808_MET_Ivory_Pendant_1979-206-1587.raw", NativeID:"controllerType=0 controllerNumber=1 scan=16671"
GANGAPGIAGAPGF	3|Deamidated|6|Oxidation|12|Oxidation	11-PUSHH220808_MET_Ivory_Pendant_1979-206-1587.36154.36154.2 File:"11-PUSHH220808_MET_Ivory_Pendant_1979-206-1587.raw", NativeID:"controllerType=0 controllerNumber=1 scan=36154"
AGEVGPPGPPGPAG	7|Oxidation|10|Oxidation	11-PUSHH220808_MET_Ivory_Pendant_1979-206-1587.19827.19827.2 File:"11-PUSHH220808_MET_Ivory_Pendant_1979-206-1587.raw", NativeID:"controllerType=0 controllerNumber=1 scan=19827"
VGPPGPSGNAGPPG	4|Oxidation|13|Oxidation	11-PUSHH220808_MET_Ivory_Pendant_1979-206-1587.14663.14663.2 File:"11-PUSHH220808_MET_Ivory_Pendant_1979-206-1587.raw", NativeID:"controllerType=0 controllerNumber=1 scan=14663"
GFSGLQGPPGPPG	9|Oxidation|12|Oxidation	11-PUSHH220808_MET_Ivory_Pendant_1979-206-1587.31089.31089.2 File:"11-PUSHH220808_MET_Ivory_Pendant_1979-206-1587.raw", NativeID:"controllerType=0 controllerNumber=1 scan=31089"
LTGSPGSPGPDGK	5|Oxidation|8|Oxidation	11-PUSHH220808_MET_Ivory_Pendant_1979-206-1587.5146.5146.2 File:"11-PUSHH220808_MET_Ivory_Pendant_1979-206-1587.raw", NativeID:"controllerType=0 controllerNumber=1 scan=5146"
GENGAPGQMGPR	3|Deamidated|6|Oxidation|8|Deamidated|9|Oxidation	11-PUSHH220808_MET_Ivory_Pendant_1979-206-1587.4922.4922.2 File:"11-PUSHH220808_MET_Ivory_Pendant_1979-206-1587.raw", NativeID:"controllerType=0 controllerNumber=1 scan=4922"
GPSGPQGPSGPPGP	12|Oxidation	11-PUSHH220808_MET_Ivory_Pendant_1979-206-1587.17464.17464.2 File:"11-PUSHH220808_MET_Ivory_Pendant_1979-206-1587.raw", NativeID:"controllerType=0 controllerNumber=1 scan=17464"
PPGLAGPPGESGR	8|Oxidation	11-PUSHH220808_MET_Ivory_Pendant_1979-206-1587.13758.13758.2 File:"11-PUSHH220808_MET_Ivory_Pendant_1979-206-1587.raw", NativeID:"controllerType=0 controllerNumber=1 scan=13758"
PAGPAGPIGPVGAR		11-PUSHH220808_MET_Ivory_Pendant_1979-206-1587.22013.22013.2 File:"11-PUSHH220808_MET_Ivory_Pendant_1979-206-1587.raw", NativeID:"controllerType=0 controllerNumber=1 scan=22013"
GAPGLQGMPGER	3|Oxidation|8|Oxidation|9|Oxidation	11-PUSHH220808_MET_Ivory_Pendant_1979-206-1587.7756.7756.2 File:"11-PUSHH220808_MET_Ivory_Pendant_1979-206-1587.raw", NativeID:"controllerType=0 controllerNumber=1 scan=7756"
GPPGATGFPGAAGR	9|Oxidation	11-PUSHH220808_MET_Ivory_Pendant_1979-206-1587.16820.16820.2 File:"11-PUSHH220808_MET_Ivory_Pendant_1979-206-1587.raw", NativeID:"controllerType=0 controllerNumber=1 scan=16820"
PGAPGAPGPVGPAGK		11-PUSHH220808_MET_Ivory_Pendant_1979-206-1587.15804.15804.2 File:"11-PUSHH220808_MET_Ivory_Pendant_1979-206-1587.raw", NativeID:"controllerType=0 controllerNumber=1 scan=15804"
GPPGPMGPPGLAGP	2|Oxidation|6|Oxidation	11-PUSHH220808_MET_Ivory_Pendant_1979-206-1587.32847.32847.2 File:"11-PUSHH220808_MET_Ivory_Pendant_1979-206-1587.raw", NativeID:"controllerType=0 controllerNumber=1 scan=32847"
PAGPPGFPGAVGAK	5|Oxidation	11-PUSHH220808_MET_Ivory_Pendant_1979-206-1587.23997.23997.2 File:"11-PUSHH220808_MET_Ivory_Pendant_1979-206-1587.raw", NativeID:"controllerType=0 controllerNumber=1 scan=23997"
GLTGSPGSPGPDGK	6|Oxidation	11-PUSHH220808_MET_Ivory_Pendant_1979-206-1587.9816.9816.2 File:"11-PUSHH220808_MET_Ivory_Pendant_1979-206-1587.raw", NativeID:"controllerType=0 controllerNumber=1 scan=9816"
GDKGETGEQGDR		11-PUSHH220808_MET_Ivory_Pendant_1979-206-1587.3357.3357.2 File:"11-PUSHH220808_MET_Ivory_Pendant_1979-206-1587.raw", NativeID:"controllerType=0 controllerNumber=1 scan=3357"
PGPAGLPGPPGER	1|Oxidation|7|Oxidation|10|Oxidation	11-PUSHH220808_MET_Ivory_Pendant_1979-206-1587.16861.16861.2 File:"11-PUSHH220808_MET_Ivory_Pendant_1979-206-1587.raw", NativeID:"controllerType=0 controllerNumber=1 scan=16861"
PGEPGASGPMGPR	1|Oxidation|4|Oxidation|10|Oxidation	11-PUSHH220808_MET_Ivory_Pendant_1979-206-1587.6510.6510.2 File:"11-PUSHH220808_MET_Ivory_Pendant_1979-206-1587.raw", NativeID:"controllerType=0 controllerNumber=1 scan=6510"
GPPGLAGPPGESGR	9|Oxidation	11-PUSHH220808_MET_Ivory_Pendant_1979-206-1587.15093.15093.2 File:"11-PUSHH220808_MET_Ivory_Pendant_1979-206-1587.raw", NativeID:"controllerType=0 controllerNumber=1 scan=15093"
SGNAGPPGPSGPAGK	7|Oxidation	11-PUSHH220808_MET_Ivory_Pendant_1979-206-1587.6818.6818.2 File:"11-PUSHH220808_MET_Ivory_Pendant_1979-206-1587.raw", NativeID:"controllerType=0 controllerNumber=1 scan=6818"
GPAGPAGPIGPVGAR		11-PUSHH220808_MET_Ivory_Pendant_1979-206-1587.22958.22958.2 File:"11-PUSHH220808_MET_Ivory_Pendant_1979-206-1587.raw", NativeID:"controllerType=0 controllerNumber=1 scan=22958"
PSGPQGPSGPPGPK	11|Oxidation	11-PUSHH220808_MET_Ivory_Pendant_1979-206-1587.9368.9368.2 File:"11-PUSHH220808_MET_Ivory_Pendant_1979-206-1587.raw", NativeID:"controllerType=0 controllerNumber=1 scan=9368"
TGDAGPAGPPGPPGP	10|Oxidation|13|Oxidation	11-PUSHH220808_MET_Ivory_Pendant_1979-206-1587.20062.20062.2 File:"11-PUSHH220808_MET_Ivory_Pendant_1979-206-1587.raw", NativeID:"controllerType=0 controllerNumber=1 scan=20062"
GVPGPPGAAGPAGKD	3|Oxidation|6|Oxidation	11-PUSHH220808_MET_Ivory_Pendant_1979-206-1587.11494.11494.2 File:"11-PUSHH220808_MET_Ivory_Pendant_1979-206-1587.raw", NativeID:"controllerType=0 controllerNumber=1 scan=11494"
GSPGEAGRPGEAGL	3|Oxidation|9|Oxidation	11-PUSHH220808_MET_Ivory_Pendant_1979-206-1587.10007.10007.2 File:"11-PUSHH220808_MET_Ivory_Pendant_1979-206-1587.raw", NativeID:"controllerType=0 controllerNumber=1 scan=10007"
PPGPIGNVGAPGPK	2|Oxidation|11|Oxidation	11-PUSHH220808_MET_Ivory_Pendant_1979-206-1587.17157.17157.2 File:"11-PUSHH220808_MET_Ivory_Pendant_1979-206-1587.raw", NativeID:"controllerType=0 controllerNumber=1 scan=17157"
GNDGATGAAGPPGSTG	12|Oxidation	11-PUSHH220808_MET_Ivory_Pendant_1979-206-1587.9597.9597.2 File:"11-PUSHH220808_MET_Ivory_Pendant_1979-206-1587.raw", NativeID:"controllerType=0 controllerNumber=1 scan=9597"
GETGPSGPAGPTGAR		11-PUSHH220808_MET_Ivory_Pendant_1979-206-1587.9817.9817.2 File:"11-PUSHH220808_MET_Ivory_Pendant_1979-206-1587.raw", NativeID:"controllerType=0 controllerNumber=1 scan=9817"
PGENGAPGQMGPR	1|Oxidation|10|Oxidation|12|Oxidation	11-PUSHH220808_MET_Ivory_Pendant_1979-206-1587.3624.3624.2 File:"11-PUSHH220808_MET_Ivory_Pendant_1979-206-1587.raw", NativeID:"controllerType=0 controllerNumber=1 scan=3624"
AGPPGATGFPGAAGR	4|Oxidation|10|Oxidation	11-PUSHH220808_MET_Ivory_Pendant_1979-206-1587.16077.16077.2 File:"11-PUSHH220808_MET_Ivory_Pendant_1979-206-1587.raw", NativeID:"controllerType=0 controllerNumber=1 scan=16077"
GEQGPSGASGPAGPR		11-PUSHH220808_MET_Ivory_Pendant_1979-206-1587.8293.8293.2 File:"11-PUSHH220808_MET_Ivory_Pendant_1979-206-1587.raw", NativeID:"controllerType=0 controllerNumber=1 scan=8293"
GFPGLPGPSGEPGK	3|Oxidation|6|Oxidation	11-PUSHH220808_MET_Ivory_Pendant_1979-206-1587.26175.26175.2 File:"11-PUSHH220808_MET_Ivory_Pendant_1979-206-1587.raw", NativeID:"controllerType=0 controllerNumber=1 scan=26175"
GPSGPQGPSGPPGPK	14|Oxidation	11-PUSHH220808_MET_Ivory_Pendant_1979-206-1587.10145.10145.2 File:"11-PUSHH220808_MET_Ivory_Pendant_1979-206-1587.raw", NativeID:"controllerType=0 controllerNumber=1 scan=10145"
GSEGPQGVRGEPGP	6|Deamidated|12|Oxidation	11-PUSHH220808_MET_Ivory_Pendant_1979-206-1587.11234.11234.2 File:"11-PUSHH220808_MET_Ivory_Pendant_1979-206-1587.raw", NativeID:"controllerType=0 controllerNumber=1 scan=11234"
GPPGSAGTPGKDGLN	3|Oxidation|15|Deamidated	11-PUSHH220808_MET_Ivory_Pendant_1979-206-1587.12329.12329.2 File:"11-PUSHH220808_MET_Ivory_Pendant_1979-206-1587.raw", NativeID:"controllerType=0 controllerNumber=1 scan=12329"
QGAPGLQGMPGER	4|Oxidation|9|Oxidation|10|Oxidation	11-PUSHH220808_MET_Ivory_Pendant_1979-206-1587.8626.8626.2 File:"11-PUSHH220808_MET_Ivory_Pendant_1979-206-1587.raw", NativeID:"controllerType=0 controllerNumber=1 scan=8626"
GPPGPIGNVGAPGPK	3|Oxidation|12|Oxidation	11-PUSHH220808_MET_Ivory_Pendant_1979-206-1587.17617.17617.2 File:"11-PUSHH220808_MET_Ivory_Pendant_1979-206-1587.raw", NativeID:"controllerType=0 controllerNumber=1 scan=17617"
GLTGSPGSPGPDGKT	6|Oxidation|9|Oxidation	11-PUSHH220808_MET_Ivory_Pendant_1979-206-1587.8826.8826.2 File:"11-PUSHH220808_MET_Ivory_Pendant_1979-206-1587.raw", NativeID:"controllerType=0 controllerNumber=1 scan=8826"
PSGNAGPPGPSGPAGK	8|Oxidation	11-PUSHH220808_MET_Ivory_Pendant_1979-206-1587.7590.7590.2 File:"11-PUSHH220808_MET_Ivory_Pendant_1979-206-1587.raw", NativeID:"controllerType=0 controllerNumber=1 scan=7590"
TGPAGPAGPIGPVGAR		11-PUSHH220808_MET_Ivory_Pendant_1979-206-1587.24392.24392.2 File:"11-PUSHH220808_MET_Ivory_Pendant_1979-206-1587.raw", NativeID:"controllerType=0 controllerNumber=1 scan=24392"
GEVGPPGPPGPAGEK	6|Oxidation|11|Oxidation	11-PUSHH220808_MET_Ivory_Pendant_1979-206-1587.12300.12300.2 File:"11-PUSHH220808_MET_Ivory_Pendant_1979-206-1587.raw", NativeID:"controllerType=0 controllerNumber=1 scan=12300"
EPGEPGASGPMGPR	2|Oxidation|5|Oxidation|11|Oxidation	11-PUSHH220808_MET_Ivory_Pendant_1979-206-1587.7408.7408.2 File:"11-PUSHH220808_MET_Ivory_Pendant_1979-206-1587.raw", NativeID:"controllerType=0 controllerNumber=1 scan=7408"
KGLTGSPGSPGPDGK	7|Oxidation|10|Oxidation	11-PUSHH220808_MET_Ivory_Pendant_1979-206-1587.5037.5037.2 File:"11-PUSHH220808_MET_Ivory_Pendant_1979-206-1587.raw", NativeID:"controllerType=0 controllerNumber=1 scan=5037"
TGDAGPAGPPGPPGPP	10|Oxidation|13|Oxidation|16|Oxidation	11-PUSHH220808_MET_Ivory_Pendant_1979-206-1587.19244.19244.2 File:"11-PUSHH220808_MET_Ivory_Pendant_1979-206-1587.raw", NativeID:"controllerType=0 controllerNumber=1 scan=19244"
GPSGPQGPSGPPGPKG	12|Oxidation	11-PUSHH220808_MET_Ivory_Pendant_1979-206-1587.9987.9987.2 File:"11-PUSHH220808_MET_Ivory_Pendant_1979-206-1587.raw", NativeID:"controllerType=0 controllerNumber=1 scan=9987"
GAPGAPGAPGPVGPAGK	6|Oxidation|9|Oxidation	11-PUSHH220808_MET_Ivory_Pendant_1979-206-1587.12607.12607.2 File:"11-PUSHH220808_MET_Ivory_Pendant_1979-206-1587.raw", NativeID:"controllerType=0 controllerNumber=1 scan=12607"
LNGLPGPIGPPGPR	2|Deamidated|5|Oxidation|10|Oxidation|11|Oxidation	11-PUSHH220808_MET_Ivory_Pendant_1979-206-1587.28617.28617.2 File:"11-PUSHH220808_MET_Ivory_Pendant_1979-206-1587.raw", NativeID:"controllerType=0 controllerNumber=1 scan=28617"
MGPPGLAGPPGESGR	1|Oxidation	11-PUSHH220808_MET_Ivory_Pendant_1979-206-1587.20130.20130.2 File:"11-PUSHH220808_MET_Ivory_Pendant_1979-206-1587.raw", NativeID:"controllerType=0 controllerNumber=1 scan=20130"
GNDGATGAAGPPGSTGP	12|Oxidation	11-PUSHH220808_MET_Ivory_Pendant_1979-206-1587.14641.14641.2 File:"11-PUSHH220808_MET_Ivory_Pendant_1979-206-1587.raw", NativeID:"controllerType=0 controllerNumber=1 scan=14641"
SAGPPGATGFPGAAGR	5|Oxidation|11|Oxidation	11-PUSHH220808_MET_Ivory_Pendant_1979-206-1587.16625.16625.2 File:"11-PUSHH220808_MET_Ivory_Pendant_1979-206-1587.raw", NativeID:"controllerType=0 controllerNumber=1 scan=16625"
SPGENGAPGQMGPR	2|Oxidation|5|Deamidated|8|Oxidation|11|Oxidation	11-PUSHH220808_MET_Ivory_Pendant_1979-206-1587.4902.4902.2 File:"11-PUSHH220808_MET_Ivory_Pendant_1979-206-1587.raw", NativeID:"controllerType=0 controllerNumber=1 scan=4902"
GEPGPPGPAGAAGPAGN	5|Oxidation|6|Oxidation	11-PUSHH220808_MET_Ivory_Pendant_1979-206-1587.17279.17279.2 File:"11-PUSHH220808_MET_Ivory_Pendant_1979-206-1587.raw", NativeID:"controllerType=0 controllerNumber=1 scan=17279"
GLPGPPGAPGPQGFQ	3|Oxidation|9|Oxidation	11-PUSHH220808_MET_Ivory_Pendant_1979-206-1587.35090.35090.2 File:"11-PUSHH220808_MET_Ivory_Pendant_1979-206-1587.raw", NativeID:"controllerType=0 controllerNumber=1 scan=35090"
GPPGSAGTPGKDGLNG	3|Oxidation|9|Oxidation	11-PUSHH220808_MET_Ivory_Pendant_1979-206-1587.8325.8325.2 File:"11-PUSHH220808_MET_Ivory_Pendant_1979-206-1587.raw", NativeID:"controllerType=0 controllerNumber=1 scan=8325"
GLTGSPGSPGPDGKTG	6|Oxidation|9|Oxidation	11-PUSHH220808_MET_Ivory_Pendant_1979-206-1587.8663.8663.2 File:"11-PUSHH220808_MET_Ivory_Pendant_1979-206-1587.raw", NativeID:"controllerType=0 controllerNumber=1 scan=8663"
GPSGNAGPPGPSGPAGK	9|Oxidation	11-PUSHH220808_MET_Ivory_Pendant_1979-206-1587.8285.8285.2 File:"11-PUSHH220808_MET_Ivory_Pendant_1979-206-1587.raw", NativeID:"controllerType=0 controllerNumber=1 scan=8285"
TGDAGPAGPPGPPGPPG	10|Oxidation|16|Oxidation	11-PUSHH220808_MET_Ivory_Pendant_1979-206-1587.21749.21749.2 File:"11-PUSHH220808_MET_Ivory_Pendant_1979-206-1587.raw", NativeID:"controllerType=0 controllerNumber=1 scan=21749"
AGEVGPPGPPGPAGEK	7|Oxidation	11-PUSHH220808_MET_Ivory_Pendant_1979-206-1587.15081.15081.2 File:"11-PUSHH220808_MET_Ivory_Pendant_1979-206-1587.raw", NativeID:"controllerType=0 controllerNumber=1 scan=15081"
VGPPGPSGNAGPPGPSG	4|Oxidation|13|Oxidation	11-PUSHH220808_MET_Ivory_Pendant_1979-206-1587.18287.18287.2 File:"11-PUSHH220808_MET_Ivory_Pendant_1979-206-1587.raw", NativeID:"controllerType=0 controllerNumber=1 scan=18287"
GEPGPAGLPGPPGER	3|Oxidation|9|Oxidation|12|Oxidation	11-PUSHH220808_MET_Ivory_Pendant_1979-206-1587.16842.16842.3 File:"11-PUSHH220808_MET_Ivory_Pendant_1979-206-1587.raw", NativeID:"controllerType=0 controllerNumber=1 scan=16842"
PGEQGPSGASGPAGPR	1|Oxidation	11-PUSHH220808_MET_Ivory_Pendant_1979-206-1587.8880.8880.2 File:"11-PUSHH220808_MET_Ivory_Pendant_1979-206-1587.raw", NativeID:"controllerType=0 controllerNumber=1 scan=8880"
KGETGPSGPAGPTGAR		11-PUSHH220808_MET_Ivory_Pendant_1979-206-1587.6686.6686.2 File:"11-PUSHH220808_MET_Ivory_Pendant_1979-206-1587.raw", NativeID:"controllerType=0 controllerNumber=1 scan=6686"
GEPGEPGASGPMGPR	3|Oxidation|6|Oxidation|12|Oxidation	11-PUSHH220808_MET_Ivory_Pendant_1979-206-1587.7524.7524.2 File:"11-PUSHH220808_MET_Ivory_Pendant_1979-206-1587.raw", NativeID:"controllerType=0 controllerNumber=1 scan=7524"
TGPPGPIGNVGAPGPK	4|Oxidation|15|Oxidation	11-PUSHH220808_MET_Ivory_Pendant_1979-206-1587.19093.19093.2 File:"11-PUSHH220808_MET_Ivory_Pendant_1979-206-1587.raw", NativeID:"controllerType=0 controllerNumber=1 scan=19093"
GLNGLPGPIGPPGPR	3|Deamidated|6|Oxidation|12|Oxidation|14|Oxidation	11-PUSHH220808_MET_Ivory_Pendant_1979-206-1587.30620.30620.2 File:"11-PUSHH220808_MET_Ivory_Pendant_1979-206-1587.raw", NativeID:"controllerType=0 controllerNumber=1 scan=30620"
GSEGPQGVRGEPGPP	12|Oxidation|15|Oxidation	11-PUSHH220808_MET_Ivory_Pendant_1979-206-1587.9938.9938.2 File:"11-PUSHH220808_MET_Ivory_Pendant_1979-206-1587.raw", NativeID:"controllerType=0 controllerNumber=1 scan=9938"
GFSGLQGPPGPPGSPG	9|Oxidation|12|Oxidation|15|Oxidation	11-PUSHH220808_MET_Ivory_Pendant_1979-206-1587.31134.31134.2 File:"11-PUSHH220808_MET_Ivory_Pendant_1979-206-1587.raw", NativeID:"controllerType=0 controllerNumber=1 scan=31134"
AKGLTGSPGSPGPDGK	8|Oxidation|11|Oxidation	11-PUSHH220808_MET_Ivory_Pendant_1979-206-1587.5257.5257.2 File:"11-PUSHH220808_MET_Ivory_Pendant_1979-206-1587.raw", NativeID:"controllerType=0 controllerNumber=1 scan=5257"
GSPGENGAPGQMGPR	3|Oxidation|9|Oxidation|12|Oxidation	11-PUSHH220808_MET_Ivory_Pendant_1979-206-1587.4489.4489.2 File:"11-PUSHH220808_MET_Ivory_Pendant_1979-206-1587.raw", NativeID:"controllerType=0 controllerNumber=1 scan=4489"
NQGAPGLQGMPGER	5|Oxidation|10|Oxidation|11|Oxidation	11-PUSHH220808_MET_Ivory_Pendant_1979-206-1587.8603.8603.2 File:"11-PUSHH220808_MET_Ivory_Pendant_1979-206-1587.raw", NativeID:"controllerType=0 controllerNumber=1 scan=8603"
GSAGPPGATGFPGAAGR	6|Oxidation|12|Oxidation	11-PUSHH220808_MET_Ivory_Pendant_1979-206-1587.17118.17118.2 File:"11-PUSHH220808_MET_Ivory_Pendant_1979-206-1587.raw", NativeID:"controllerType=0 controllerNumber=1 scan=17118"
GLPGPPGAPGPQGFQG	3|Oxidation|9|Oxidation	11-PUSHH220808_MET_Ivory_Pendant_1979-206-1587.34737.34737.2 File:"11-PUSHH220808_MET_Ivory_Pendant_1979-206-1587.raw", NativeID:"controllerType=0 controllerNumber=1 scan=34737"
GNDGATGAAGPPGSTGPA	12|Oxidation	11-PUSHH220808_MET_Ivory_Pendant_1979-206-1587.14825.14825.2 File:"11-PUSHH220808_MET_Ivory_Pendant_1979-206-1587.raw", NativeID:"controllerType=0 controllerNumber=1 scan=14825"
PGAPGAPGAPGPVGPAGK	1|Oxidation	11-PUSHH220808_MET_Ivory_Pendant_1979-206-1587.18976.18976.2 File:"11-PUSHH220808_MET_Ivory_Pendant_1979-206-1587.raw", NativeID:"controllerType=0 controllerNumber=1 scan=18976"
GRTGDAGPAGPPGPPGP	12|Oxidation|15|Oxidation	11-PUSHH220808_MET_Ivory_Pendant_1979-206-1587.13197.13197.2 File:"11-PUSHH220808_MET_Ivory_Pendant_1979-206-1587.raw", NativeID:"controllerType=0 controllerNumber=1 scan=13197"
PMGPPGLAGPPGESGR	2|Oxidation	11-PUSHH220808_MET_Ivory_Pendant_1979-206-1587.22015.22015.2 File:"11-PUSHH220808_MET_Ivory_Pendant_1979-206-1587.raw", NativeID:"controllerType=0 controllerNumber=1 scan=22015"
PGPIGNVGAPGPKGAR	1|Oxidation|10|Oxidation|12|Oxidation	11-PUSHH220808_MET_Ivory_Pendant_1979-206-1587.11308.11308.3 File:"11-PUSHH220808_MET_Ivory_Pendant_1979-206-1587.raw", NativeID:"controllerType=0 controllerNumber=1 scan=11308"
SGDRGETGPAGPAGPIG		11-PUSHH220808_MET_Ivory_Pendant_1979-206-1587.19230.19230.2 File:"11-PUSHH220808_MET_Ivory_Pendant_1979-206-1587.raw", NativeID:"controllerType=0 controllerNumber=1 scan=19230"
STGPAGPPGFPGAVGAK	8|Oxidation|11|Oxidation	11-PUSHH220808_MET_Ivory_Pendant_1979-206-1587.22164.22164.2 File:"11-PUSHH220808_MET_Ivory_Pendant_1979-206-1587.raw", NativeID:"controllerType=0 controllerNumber=1 scan=22164"
GPSGPQGPSGPPGPKGN	12|Oxidation	11-PUSHH220808_MET_Ivory_Pendant_1979-206-1587.9898.9898.2 File:"11-PUSHH220808_MET_Ivory_Pendant_1979-206-1587.raw", NativeID:"controllerType=0 controllerNumber=1 scan=9898"
ETGPAGPAGPIGPVGAR		11-PUSHH220808_MET_Ivory_Pendant_1979-206-1587.26639.26639.3 File:"11-PUSHH220808_MET_Ivory_Pendant_1979-206-1587.raw", NativeID:"controllerType=0 controllerNumber=1 scan=26639"
SPGEQGPSGASGPAGPR		11-PUSHH220808_MET_Ivory_Pendant_1979-206-1587.10116.10116.2 File:"11-PUSHH220808_MET_Ivory_Pendant_1979-206-1587.raw", NativeID:"controllerType=0 controllerNumber=1 scan=10116"
GSEGPQGVRGEPGPPG	12|Oxidation|15|Oxidation	11-PUSHH220808_MET_Ivory_Pendant_1979-206-1587.9460.9460.2 File:"11-PUSHH220808_MET_Ivory_Pendant_1979-206-1587.raw", NativeID:"controllerType=0 controllerNumber=1 scan=9460"
GPPGSAGTPGKDGLNGL	3|Oxidation	11-PUSHH220808_MET_Ivory_Pendant_1979-206-1587.22399.22399.2 File:"11-PUSHH220808_MET_Ivory_Pendant_1979-206-1587.raw", NativeID:"controllerType=0 controllerNumber=1 scan=22399"
STGISVPGPMGPSGPR	10|Oxidation	11-PUSHH220808_MET_Ivory_Pendant_1979-206-1587.24589.24589.2 File:"11-PUSHH220808_MET_Ivory_Pendant_1979-206-1587.raw", NativeID:"controllerType=0 controllerNumber=1 scan=24589"
QGPSGASGERGPPGPM	13|Oxidation|16|Oxidation	11-PUSHH220808_MET_Ivory_Pendant_1979-206-1587.8538.8538.2 File:"11-PUSHH220808_MET_Ivory_Pendant_1979-206-1587.raw", NativeID:"controllerType=0 controllerNumber=1 scan=8538"
GNQGAPGLQGMPGER	6|Oxidation|11|Oxidation|12|Oxidation	11-PUSHH220808_MET_Ivory_Pendant_1979-206-1587.8589.8589.2 File:"11-PUSHH220808_MET_Ivory_Pendant_1979-206-1587.raw", NativeID:"controllerType=0 controllerNumber=1 scan=8589"
GPPGPMGPPGLAGPPGE	3|Oxidation|6|Oxidation	11-PUSHH220808_MET_Ivory_Pendant_1979-206-1587.35282.35282.2 File:"11-PUSHH220808_MET_Ivory_Pendant_1979-206-1587.raw", NativeID:"controllerType=0 controllerNumber=1 scan=35282"
GNDGATGAAGPPGSTGPAG	12|Oxidation	11-PUSHH220808_MET_Ivory_Pendant_1979-206-1587.15948.15948.2 File:"11-PUSHH220808_MET_Ivory_Pendant_1979-206-1587.raw", NativeID:"controllerType=0 controllerNumber=1 scan=15948"
ANGAPGIAGAPGFPGAR	5|Oxidation|11|Oxidation|14|Oxidation	11-PUSHH220808_MET_Ivory_Pendant_1979-206-1587.22364.22364.2 File:"11-PUSHH220808_MET_Ivory_Pendant_1979-206-1587.raw", NativeID:"controllerType=0 controllerNumber=1 scan=22364"
PGPSGNAGPPGPSGPAGK	1|Oxidation|10|Oxidation	11-PUSHH220808_MET_Ivory_Pendant_1979-206-1587.9593.9593.2 File:"11-PUSHH220808_MET_Ivory_Pendant_1979-206-1587.raw", NativeID:"controllerType=0 controllerNumber=1 scan=9593"
PGEPGEPGASGPMGPR	4|Oxidation|7|Oxidation|13|Oxidation	11-PUSHH220808_MET_Ivory_Pendant_1979-206-1587.8587.8587.2 File:"11-PUSHH220808_MET_Ivory_Pendant_1979-206-1587.raw", NativeID:"controllerType=0 controllerNumber=1 scan=8587"
TGDAGPAGPPGPPGPPGP	10|Oxidation|13|Oxidation|16|Oxidation	11-PUSHH220808_MET_Ivory_Pendant_1979-206-1587.23646.23646.2 File:"11-PUSHH220808_MET_Ivory_Pendant_1979-206-1587.raw", NativeID:"controllerType=0 controllerNumber=1 scan=23646"
PTGPPGPIGNVGAPGPK	5|Oxidation|16|Oxidation	11-PUSHH220808_MET_Ivory_Pendant_1979-206-1587.20497.20497.2 File:"11-PUSHH220808_MET_Ivory_Pendant_1979-206-1587.raw", NativeID:"controllerType=0 controllerNumber=1 scan=20497"
GPMGPPGLAGPPGESGR	3|Oxidation	11-PUSHH220808_MET_Ivory_Pendant_1979-206-1587.22657.22657.2 File:"11-PUSHH220808_MET_Ivory_Pendant_1979-206-1587.raw", NativeID:"controllerType=0 controllerNumber=1 scan=22657"
DKGETGPSGPAGPTGAR		11-PUSHH220808_MET_Ivory_Pendant_1979-206-1587.8194.8194.2 File:"11-PUSHH220808_MET_Ivory_Pendant_1979-206-1587.raw", NativeID:"controllerType=0 controllerNumber=1 scan=8194"
GSAGPPGATGFPGAAGRV	6|Oxidation|12|Oxidation	11-PUSHH220808_MET_Ivory_Pendant_1979-206-1587.22067.22067.2 File:"11-PUSHH220808_MET_Ivory_Pendant_1979-206-1587.raw", NativeID:"controllerType=0 controllerNumber=1 scan=22067"
GETGPAGPAGPIGPVGAR		11-PUSHH220808_MET_Ivory_Pendant_1979-206-1587.26254.26254.3 File:"11-PUSHH220808_MET_Ivory_Pendant_1979-206-1587.raw", NativeID:"controllerType=0 controllerNumber=1 scan=26254"
TGPPGPAGQDGRPGPPG	4|Oxidation|13|Oxidation|16|Oxidation	11-PUSHH220808_MET_Ivory_Pendant_1979-206-1587.8918.8918.2 File:"11-PUSHH220808_MET_Ivory_Pendant_1979-206-1587.raw", NativeID:"controllerType=0 controllerNumber=1 scan=8918"
GLPGPPGAPGPQGFQGP	3|Oxidation|9|Oxidation	11-PUSHH220808_MET_Ivory_Pendant_1979-206-1587.38753.38753.2 File:"11-PUSHH220808_MET_Ivory_Pendant_1979-206-1587.raw", NativeID:"controllerType=0 controllerNumber=1 scan=38753"
DGLNGLPGPIGPPGPR	4|Deamidated|7|Oxidation|13|Oxidation|15|Oxidation	11-PUSHH220808_MET_Ivory_Pendant_1979-206-1587.40408.40408.2 File:"11-PUSHH220808_MET_Ivory_Pendant_1979-206-1587.raw", NativeID:"controllerType=0 controllerNumber=1 scan=40408"
GPTGIQGPPGPAGEEGK	9|Oxidation	11-PUSHH220808_MET_Ivory_Pendant_1979-206-1587.16245.16245.2 File:"11-PUSHH220808_MET_Ivory_Pendant_1979-206-1587.raw", NativeID:"controllerType=0 controllerNumber=1 scan=16245"
GSPGEQGPSGASGPAGPR		11-PUSHH220808_MET_Ivory_Pendant_1979-206-1587.10439.10439.2 File:"11-PUSHH220808_MET_Ivory_Pendant_1979-206-1587.raw", NativeID:"controllerType=0 controllerNumber=1 scan=10439"
GPAGFAGPPGADGQPGAK	9|Oxidation	11-PUSHH220808_MET_Ivory_Pendant_1979-206-1587.18903.18903.2 File:"11-PUSHH220808_MET_Ivory_Pendant_1979-206-1587.raw", NativeID:"controllerType=0 controllerNumber=1 scan=18903"
QGPSGASGERGPPGPMG	13|Oxidation|16|Oxidation	11-PUSHH220808_MET_Ivory_Pendant_1979-206-1587.8712.8712.2 File:"11-PUSHH220808_MET_Ivory_Pendant_1979-206-1587.raw", NativeID:"controllerType=0 controllerNumber=1 scan=8712"
PGSPGENGAPGQMGPR	1|Oxidation|4|Oxidation|10|Oxidation|13|Oxidation	11-PUSHH220808_MET_Ivory_Pendant_1979-206-1587.4809.4809.2 File:"11-PUSHH220808_MET_Ivory_Pendant_1979-206-1587.raw", NativeID:"controllerType=0 controllerNumber=1 scan=4809"
GLTGPIGPPGPAGAPGDK	9|Oxidation	11-PUSHH220808_MET_Ivory_Pendant_1979-206-1587.27128.27128.2 File:"11-PUSHH220808_MET_Ivory_Pendant_1979-206-1587.raw", NativeID:"controllerType=0 controllerNumber=1 scan=27128"
GEAGAQGPPGPAGPAGER		11-PUSHH220808_MET_Ivory_Pendant_1979-206-1587.13416.13416.2 File:"11-PUSHH220808_MET_Ivory_Pendant_1979-206-1587.raw", NativeID:"controllerType=0 controllerNumber=1 scan=13416"
GANGAPGIAGAPGFPGAR	6|Oxidation|12|Oxidation|15|Oxidation	11-PUSHH220808_MET_Ivory_Pendant_1979-206-1587.22390.22390.2 File:"11-PUSHH220808_MET_Ivory_Pendant_1979-206-1587.raw", NativeID:"controllerType=0 controllerNumber=1 scan=22390"
VGPPGPSGNAGPPGPSGPA	4|Oxidation|13|Oxidation	11-PUSHH220808_MET_Ivory_Pendant_1979-206-1587.22199.22199.2 File:"11-PUSHH220808_MET_Ivory_Pendant_1979-206-1587.raw", NativeID:"controllerType=0 controllerNumber=1 scan=22199"
GFSGLDGAKGDAGPAGPK		11-PUSHH220808_MET_Ivory_Pendant_1979-206-1587.17689.17689.3 File:"11-PUSHH220808_MET_Ivory_Pendant_1979-206-1587.raw", NativeID:"controllerType=0 controllerNumber=1 scan=17689"
GPTGPPGPIGNVGAPGPK	6|Oxidation|17|Oxidation	11-PUSHH220808_MET_Ivory_Pendant_1979-206-1587.21267.21267.2 File:"11-PUSHH220808_MET_Ivory_Pendant_1979-206-1587.raw", NativeID:"controllerType=0 controllerNumber=1 scan=21267"
GDKGETGPSGPAGPTGAR		11-PUSHH220808_MET_Ivory_Pendant_1979-206-1587.7365.7365.2 File:"11-PUSHH220808_MET_Ivory_Pendant_1979-206-1587.raw", NativeID:"controllerType=0 controllerNumber=1 scan=7365"
RGSAGPPGATGFPGAAGR	7|Oxidation|13|Oxidation	11-PUSHH220808_MET_Ivory_Pendant_1979-206-1587.11567.11567.3 File:"11-PUSHH220808_MET_Ivory_Pendant_1979-206-1587.raw", NativeID:"controllerType=0 controllerNumber=1 scan=11567"
PPGAPGAPGAPGPVGPAGK	2|Oxidation|5|Oxidation|8|Oxidation|11|Oxidation	11-PUSHH220808_MET_Ivory_Pendant_1979-206-1587.12773.12773.2 File:"11-PUSHH220808_MET_Ivory_Pendant_1979-206-1587.raw", NativeID:"controllerType=0 controllerNumber=1 scan=12773"
GETGPAGPAGPIGPVGARG		11-PUSHH220808_MET_Ivory_Pendant_1979-206-1587.25703.25703.2 File:"11-PUSHH220808_MET_Ivory_Pendant_1979-206-1587.raw", NativeID:"controllerType=0 controllerNumber=1 scan=25703"
GPPGSAGTPGKDGLNGLP	3|Oxidation|18|Oxidation	11-PUSHH220808_MET_Ivory_Pendant_1979-206-1587.21518.21518.2 File:"11-PUSHH220808_MET_Ivory_Pendant_1979-206-1587.raw", NativeID:"controllerType=0 controllerNumber=1 scan=21518"
GNDGATGAAGPPGSTGPAGP	12|Oxidation	11-PUSHH220808_MET_Ivory_Pendant_1979-206-1587.19533.19533.2 File:"11-PUSHH220808_MET_Ivory_Pendant_1979-206-1587.raw", NativeID:"controllerType=0 controllerNumber=1 scan=19533"
PGNQGAPGLQGMPGER	1|Oxidation|7|Oxidation|12|Oxidation|13|Oxidation	11-PUSHH220808_MET_Ivory_Pendant_1979-206-1587.8904.8904.2 File:"11-PUSHH220808_MET_Ivory_Pendant_1979-206-1587.raw", NativeID:"controllerType=0 controllerNumber=1 scan=8904"
PPGPSGNAGPPGPSGPAGK	2|Oxidation|10|Oxidation	11-PUSHH220808_MET_Ivory_Pendant_1979-206-1587.10784.10784.2 File:"11-PUSHH220808_MET_Ivory_Pendant_1979-206-1587.raw", NativeID:"controllerType=0 controllerNumber=1 scan=10784"
PPGEPGEPGASGPMGPR	5|Oxidation|8|Oxidation|14|Oxidation	11-PUSHH220808_MET_Ivory_Pendant_1979-206-1587.10222.10222.2 File:"11-PUSHH220808_MET_Ivory_Pendant_1979-206-1587.raw", NativeID:"controllerType=0 controllerNumber=1 scan=10222"
GPSGPQGPSGPPGPKGNSG	12|Oxidation	11-PUSHH220808_MET_Ivory_Pendant_1979-206-1587.9298.9298.2 File:"11-PUSHH220808_MET_Ivory_Pendant_1979-206-1587.raw", NativeID:"controllerType=0 controllerNumber=1 scan=9298"
GLTGPIGPPGPAGAPGDKG	9|Oxidation|15|Oxidation	11-PUSHH220808_MET_Ivory_Pendant_1979-206-1587.24667.24667.2 File:"11-PUSHH220808_MET_Ivory_Pendant_1979-206-1587.raw", NativeID:"controllerType=0 controllerNumber=1 scan=24667"
GPPGAPGAPGAPGPVGPAGK	3|Oxidation|6|Oxidation|12|Oxidation	11-PUSHH220808_MET_Ivory_Pendant_1979-206-1587.15640.15640.2 File:"11-PUSHH220808_MET_Ivory_Pendant_1979-206-1587.raw", NativeID:"controllerType=0 controllerNumber=1 scan=15640"
PGPMGPPGLAGPPGESGR	3|Oxidation|4|Oxidation	11-PUSHH220808_MET_Ivory_Pendant_1979-206-1587.23916.23916.2 File:"11-PUSHH220808_MET_Ivory_Pendant_1979-206-1587.raw", NativeID:"controllerType=0 controllerNumber=1 scan=23916"
PTGIQGPPGPAGEEGKR	8|Oxidation	11-PUSHH220808_MET_Ivory_Pendant_1979-206-1587.11102.11102.3 File:"11-PUSHH220808_MET_Ivory_Pendant_1979-206-1587.raw", NativeID:"controllerType=0 controllerNumber=1 scan=11102"
PGSTGPAGPPGFPGAVGAK	1|Oxidation|10|Oxidation|13|Oxidation	11-PUSHH220808_MET_Ivory_Pendant_1979-206-1587.22391.22391.2 File:"11-PUSHH220808_MET_Ivory_Pendant_1979-206-1587.raw", NativeID:"controllerType=0 controllerNumber=1 scan=22391"
GSEGPQGVRGEPGPPGPA	6|Deamidated|12|Oxidation|15|Oxidation	11-PUSHH220808_MET_Ivory_Pendant_1979-206-1587.14444.14444.2 File:"11-PUSHH220808_MET_Ivory_Pendant_1979-206-1587.raw", NativeID:"controllerType=0 controllerNumber=1 scan=14444"
PGSPGEQGPSGASGPAGPR	4|Oxidation	11-PUSHH220808_MET_Ivory_Pendant_1979-206-1587.10004.10004.2 File:"11-PUSHH220808_MET_Ivory_Pendant_1979-206-1587.raw", NativeID:"controllerType=0 controllerNumber=1 scan=10004"
PGPAGFAGPPGADGQPGAK	3|Oxidation|10|Oxidation	11-PUSHH220808_MET_Ivory_Pendant_1979-206-1587.20398.20398.2 File:"11-PUSHH220808_MET_Ivory_Pendant_1979-206-1587.raw", NativeID:"controllerType=0 controllerNumber=1 scan=20398"
TGDAGPAGPPGPPGPPGPPG	10|Oxidation|13|Oxidation	11-PUSHH220808_MET_Ivory_Pendant_1979-206-1587.28483.28483.2 File:"11-PUSHH220808_MET_Ivory_Pendant_1979-206-1587.raw", NativeID:"controllerType=0 controllerNumber=1 scan=28483"
GPPGSAGTPGKDGLNGLPG	3|Oxidation|15|Deamidated|18|Oxidation	11-PUSHH220808_MET_Ivory_Pendant_1979-206-1587.22236.22236.2 File:"11-PUSHH220808_MET_Ivory_Pendant_1979-206-1587.raw", NativeID:"controllerType=0 controllerNumber=1 scan=22236"
GLTGSPGSPGPDGKTGPPG	6|Oxidation|9|Oxidation|18|Oxidation	11-PUSHH220808_MET_Ivory_Pendant_1979-206-1587.11175.11175.2 File:"11-PUSHH220808_MET_Ivory_Pendant_1979-206-1587.raw", NativeID:"controllerType=0 controllerNumber=1 scan=11175"
GPPGPSGNAGPPGPSGPAGK	3|Oxidation|11|Oxidation	11-PUSHH220808_MET_Ivory_Pendant_1979-206-1587.11315.11315.2 File:"11-PUSHH220808_MET_Ivory_Pendant_1979-206-1587.raw", NativeID:"controllerType=0 controllerNumber=1 scan=11315"
DGEAGAQGPPGPAGPAGER		11-PUSHH220808_MET_Ivory_Pendant_1979-206-1587.19800.19800.2 File:"11-PUSHH220808_MET_Ivory_Pendant_1979-206-1587.raw", NativeID:"controllerType=0 controllerNumber=1 scan=19800"
APGNQGAPGLQGMPGER	2|Oxidation|8|Oxidation|13|Oxidation|14|Oxidation	11-PUSHH220808_MET_Ivory_Pendant_1979-206-1587.9334.9334.2 File:"11-PUSHH220808_MET_Ivory_Pendant_1979-206-1587.raw", NativeID:"controllerType=0 controllerNumber=1 scan=9334"
EPGSPGENGAPGQMGPR	2|Oxidation|5|Oxidation|8|Deamidated|11|Oxidation|14|Oxidation	11-PUSHH220808_MET_Ivory_Pendant_1979-206-1587.6250.6250.2 File:"11-PUSHH220808_MET_Ivory_Pendant_1979-206-1587.raw", NativeID:"controllerType=0 controllerNumber=1 scan=6250"
RGETGPAGPAGPIGPVGAR		11-PUSHH220808_MET_Ivory_Pendant_1979-206-1587.19166.19166.3 File:"11-PUSHH220808_MET_Ivory_Pendant_1979-206-1587.raw", NativeID:"controllerType=0 controllerNumber=1 scan=19166"
PGDKGETGPSGPAGPTGAR	1|Oxidation	11-PUSHH220808_MET_Ivory_Pendant_1979-206-1587.7633.7633.2 File:"11-PUSHH220808_MET_Ivory_Pendant_1979-206-1587.raw", NativeID:"controllerType=0 controllerNumber=1 scan=7633"
GSEGPQGVRGEPGPPGPAG	6|Deamidated|12|Oxidation|15|Oxidation	11-PUSHH220808_MET_Ivory_Pendant_1979-206-1587.14501.14501.2 File:"11-PUSHH220808_MET_Ivory_Pendant_1979-206-1587.raw", NativeID:"controllerType=0 controllerNumber=1 scan=14501"
GNDGATGAAGPPGSTGPAGPP	12|Oxidation|21|Oxidation	11-PUSHH220808_MET_Ivory_Pendant_1979-206-1587.18605.18605.2 File:"11-PUSHH220808_MET_Ivory_Pendant_1979-206-1587.raw", NativeID:"controllerType=0 controllerNumber=1 scan=18605"
GFPGERGVQGPSGPAGPR	3|Oxidation|9|Deamidated	11-PUSHH220808_MET_Ivory_Pendant_1979-206-1587.22411.22411.2 File:"11-PUSHH220808_MET_Ivory_Pendant_1979-206-1587.raw", NativeID:"controllerType=0 controllerNumber=1 scan=22411"
GEPGSPGENGAPGQMGPR	6|Oxidation|9|Deamidated|12|Oxidation|15|Oxidation	11-PUSHH220808_MET_Ivory_Pendant_1979-206-1587.7798.7798.2 File:"11-PUSHH220808_MET_Ivory_Pendant_1979-206-1587.raw", NativeID:"controllerType=0 controllerNumber=1 scan=7798"
SGDRGETGPAGPAGPIGPVG		11-PUSHH220808_MET_Ivory_Pendant_1979-206-1587.28343.28343.2 File:"11-PUSHH220808_MET_Ivory_Pendant_1979-206-1587.raw", NativeID:"controllerType=0 controllerNumber=1 scan=28343"
GRTGDAGPAGPPGPPGPPGP	12|Oxidation|15|Oxidation|20|Oxidation	11-PUSHH220808_MET_Ivory_Pendant_1979-206-1587.16461.16461.2 File:"11-PUSHH220808_MET_Ivory_Pendant_1979-206-1587.raw", NativeID:"controllerType=0 controllerNumber=1 scan=16461"
GAPGNQGAPGLQGMPGER	3|Oxidation|9|Oxidation|14|Oxidation|15|Oxidation	11-PUSHH220808_MET_Ivory_Pendant_1979-206-1587.9599.9599.2 File:"11-PUSHH220808_MET_Ivory_Pendant_1979-206-1587.raw", NativeID:"controllerType=0 controllerNumber=1 scan=9599"
PPGPMGPPGLAGPPGESGR	2|Oxidation|5|Oxidation	11-PUSHH220808_MET_Ivory_Pendant_1979-206-1587.24956.24956.2 File:"11-PUSHH220808_MET_Ivory_Pendant_1979-206-1587.raw", NativeID:"controllerType=0 controllerNumber=1 scan=24956"
GLTGPIGPPGPAGAPGDKGE	9|Oxidation	11-PUSHH220808_MET_Ivory_Pendant_1979-206-1587.28324.28324.2 File:"11-PUSHH220808_MET_Ivory_Pendant_1979-206-1587.raw", NativeID:"controllerType=0 controllerNumber=1 scan=28324"
PPGSTGPAGPPGFPGAVGAK	1|Oxidation|11|Oxidation|14|Oxidation	11-PUSHH220808_MET_Ivory_Pendant_1979-206-1587.23268.23268.2 File:"11-PUSHH220808_MET_Ivory_Pendant_1979-206-1587.raw", NativeID:"controllerType=0 controllerNumber=1 scan=23268"
GFSGLQGPPGPPGSPGEQG	9|Oxidation|12|Oxidation|15|Oxidation	11-PUSHH220808_MET_Ivory_Pendant_1979-206-1587.31712.31712.2 File:"11-PUSHH220808_MET_Ivory_Pendant_1979-206-1587.raw", NativeID:"controllerType=0 controllerNumber=1 scan=31712"
TGPPGPAGQDGRPGPPGPP	4|Oxidation|13|Oxidation|16|Oxidation|19|Oxidation	11-PUSHH220808_MET_Ivory_Pendant_1979-206-1587.12305.12305.2 File:"11-PUSHH220808_MET_Ivory_Pendant_1979-206-1587.raw", NativeID:"controllerType=0 controllerNumber=1 scan=12305"
GPSGPQGPSGPPGPKGNSGE	12|Oxidation	11-PUSHH220808_MET_Ivory_Pendant_1979-206-1587.10645.10645.2 File:"11-PUSHH220808_MET_Ivory_Pendant_1979-206-1587.raw", NativeID:"controllerType=0 controllerNumber=1 scan=10645"
GPPGSAGTPGKDGLNGLPGP	3|Oxidation|18|Oxidation	11-PUSHH220808_MET_Ivory_Pendant_1979-206-1587.23836.23836.2 File:"11-PUSHH220808_MET_Ivory_Pendant_1979-206-1587.raw", NativeID:"controllerType=0 controllerNumber=1 scan=23836"
VGPPGPSGNAGPPGPSGPAGK	4|Oxidation|13|Oxidation	11-PUSHH220808_MET_Ivory_Pendant_1979-206-1587.15224.15224.2 File:"11-PUSHH220808_MET_Ivory_Pendant_1979-206-1587.raw", NativeID:"controllerType=0 controllerNumber=1 scan=15224"
GEPGPPGPAGAAGPAGNPGTD	3|Oxidation|6|Oxidation|18|Oxidation	11-PUSHH220808_MET_Ivory_Pendant_1979-206-1587.19690.19690.2 File:"11-PUSHH220808_MET_Ivory_Pendant_1979-206-1587.raw", NativeID:"controllerType=0 controllerNumber=1 scan=19690"
PPGSPGEQGPSGASGPAGPR	2|Oxidation|5|Oxidation	11-PUSHH220808_MET_Ivory_Pendant_1979-206-1587.10409.10409.2 File:"11-PUSHH220808_MET_Ivory_Pendant_1979-206-1587.raw", NativeID:"controllerType=0 controllerNumber=1 scan=10409"
APGDKGETGPSGPAGPTGAR	2|Oxidation	11-PUSHH220808_MET_Ivory_Pendant_1979-206-1587.8190.8190.3 File:"11-PUSHH220808_MET_Ivory_Pendant_1979-206-1587.raw", NativeID:"controllerType=0 controllerNumber=1 scan=8190"
GPPGPMGPPGLAGPPGESGR	6|Oxidation	11-PUSHH220808_MET_Ivory_Pendant_1979-206-1587.27169.27169.2 File:"11-PUSHH220808_MET_Ivory_Pendant_1979-206-1587.raw", NativeID:"controllerType=0 controllerNumber=1 scan=27169"
TGDAGPAGPPGPPGPPGPPGP	10|Oxidation|13|Oxidation|16|Oxidation|19|Oxidation	11-PUSHH220808_MET_Ivory_Pendant_1979-206-1587.26518.26518.2 File:"11-PUSHH220808_MET_Ivory_Pendant_1979-206-1587.raw", NativeID:"controllerType=0 controllerNumber=1 scan=26518"
SGDRGETGPAGPAGPIGPVGA		11-PUSHH220808_MET_Ivory_Pendant_1979-206-1587.29877.29877.3 File:"11-PUSHH220808_MET_Ivory_Pendant_1979-206-1587.raw", NativeID:"controllerType=0 controllerNumber=1 scan=29877"
QGPPGEPGEPGASGPMGPR	7|Oxidation|10|Oxidation|16|Oxidation	11-PUSHH220808_MET_Ivory_Pendant_1979-206-1587.12000.12000.2 File:"11-PUSHH220808_MET_Ivory_Pendant_1979-206-1587.raw", NativeID:"controllerType=0 controllerNumber=1 scan=12000"
GPPGSTGPAGPPGFPGAVGAK	3|Oxidation|12|Oxidation|15|Oxidation	11-PUSHH220808_MET_Ivory_Pendant_1979-206-1587.23729.23729.2 File:"11-PUSHH220808_MET_Ivory_Pendant_1979-206-1587.raw", NativeID:"controllerType=0 controllerNumber=1 scan=23729"
TGPPGPAGQDGRPGPPGPPG	4|Oxidation|13|Oxidation|16|Oxidation|19|Oxidation	11-PUSHH220808_MET_Ivory_Pendant_1979-206-1587.11797.11797.2 File:"11-PUSHH220808_MET_Ivory_Pendant_1979-206-1587.raw", NativeID:"controllerType=0 controllerNumber=1 scan=11797"
DRGETGPAGPAGPIGPVGAR		11-PUSHH220808_MET_Ivory_Pendant_1979-206-1587.23349.23349.2 File:"11-PUSHH220808_MET_Ivory_Pendant_1979-206-1587.raw", NativeID:"controllerType=0 controllerNumber=1 scan=23349"
GPPGSPGEQGPSGASGPAGPR	6|Oxidation	11-PUSHH220808_MET_Ivory_Pendant_1979-206-1587.12550.12550.2 File:"11-PUSHH220808_MET_Ivory_Pendant_1979-206-1587.raw", NativeID:"controllerType=0 controllerNumber=1 scan=12550"
GEPGPTGIQGPPGPAGEEGK	12|Oxidation	11-PUSHH220808_MET_Ivory_Pendant_1979-206-1587.21026.21026.2 File:"11-PUSHH220808_MET_Ivory_Pendant_1979-206-1587.raw", NativeID:"controllerType=0 controllerNumber=1 scan=21026"
GAPGDKGETGPSGPAGPTGAR	3|Oxidation	11-PUSHH220808_MET_Ivory_Pendant_1979-206-1587.8210.8210.3 File:"11-PUSHH220808_MET_Ivory_Pendant_1979-206-1587.raw", NativeID:"controllerType=0 controllerNumber=1 scan=8210"
PGAPGNQGAPGLQGMPGER	1|Oxidation|4|Oxidation|10|Oxidation|15|Oxidation|16|Oxidation	11-PUSHH220808_MET_Ivory_Pendant_1979-206-1587.10205.10205.2 File:"11-PUSHH220808_MET_Ivory_Pendant_1979-206-1587.raw", NativeID:"controllerType=0 controllerNumber=1 scan=10205"
GSEGPQGVRGEPGPPGPAGAA	12|Oxidation|15|Oxidation	11-PUSHH220808_MET_Ivory_Pendant_1979-206-1587.15373.15373.2 File:"11-PUSHH220808_MET_Ivory_Pendant_1979-206-1587.raw", NativeID:"controllerType=0 controllerNumber=1 scan=15373"
GQAGVMGFPGPKGAAGEPGK	6|Oxidation|9|Oxidation|11|Oxidation|18|Oxidation	11-PUSHH220808_MET_Ivory_Pendant_1979-206-1587.13055.13055.2 File:"11-PUSHH220808_MET_Ivory_Pendant_1979-206-1587.raw", NativeID:"controllerType=0 controllerNumber=1 scan=13055"
TGDAGPAGPPGPPGPPGPPGPP	10|Oxidation|16|Oxidation|19|Oxidation	11-PUSHH220808_MET_Ivory_Pendant_1979-206-1587.31140.31140.2 File:"11-PUSHH220808_MET_Ivory_Pendant_1979-206-1587.raw", NativeID:"controllerType=0 controllerNumber=1 scan=31140"
GPPGPPGKNGDDGEAGKPGR	3|Oxidation|6|Oxidation|9|Deamidated	11-PUSHH220808_MET_Ivory_Pendant_1979-206-1587.4465.4465.3 File:"11-PUSHH220808_MET_Ivory_Pendant_1979-206-1587.raw", NativeID:"controllerType=0 controllerNumber=1 scan=4465"
GRTGDAGPAGPPGPPGPPGPPG	12|Oxidation|15|Oxidation|18|Oxidation	11-PUSHH220808_MET_Ivory_Pendant_1979-206-1587.17964.17964.2 File:"11-PUSHH220808_MET_Ivory_Pendant_1979-206-1587.raw", NativeID:"controllerType=0 controllerNumber=1 scan=17964"
VGPPGPSGNAGPPGPSGPAGKE	4|Oxidation|13|Oxidation	11-PUSHH220808_MET_Ivory_Pendant_1979-206-1587.15734.15734.2 File:"11-PUSHH220808_MET_Ivory_Pendant_1979-206-1587.raw", NativeID:"controllerType=0 controllerNumber=1 scan=15734"
TGPPGPAGQDGRPGPPGPPGS	4|Oxidation|13|Oxidation|16|Oxidation|19|Oxidation	11-PUSHH220808_MET_Ivory_Pendant_1979-206-1587.10915.10915.2 File:"11-PUSHH220808_MET_Ivory_Pendant_1979-206-1587.raw", NativeID:"controllerType=0 controllerNumber=1 scan=10915"
AGEVGPPGPPGPAGEKGAPGAD	7|Oxidation|10|Oxidation	11-PUSHH220808_MET_Ivory_Pendant_1979-206-1587.18104.18104.2 File:"11-PUSHH220808_MET_Ivory_Pendant_1979-206-1587.raw", NativeID:"controllerType=0 controllerNumber=1 scan=18104"
AGAPGDKGETGPSGPAGPTGAR	4|Oxidation	11-PUSHH220808_MET_Ivory_Pendant_1979-206-1587.8595.8595.2 File:"11-PUSHH220808_MET_Ivory_Pendant_1979-206-1587.raw", NativeID:"controllerType=0 controllerNumber=1 scan=8595"
GPSGPQGPSGPPGPKGNSGEPG	12|Oxidation	11-PUSHH220808_MET_Ivory_Pendant_1979-206-1587.12308.12308.2 File:"11-PUSHH220808_MET_Ivory_Pendant_1979-206-1587.raw", NativeID:"controllerType=0 controllerNumber=1 scan=12308"
GSEGPQGVRGEPGPPGPAGAAG	6|Deamidated|12|Oxidation|15|Oxidation	11-PUSHH220808_MET_Ivory_Pendant_1979-206-1587.16505.16505.2 File:"11-PUSHH220808_MET_Ivory_Pendant_1979-206-1587.raw", NativeID:"controllerType=0 controllerNumber=1 scan=16505"
GLTGPIGPPGPAGAPGDKGETG	9|Oxidation|15|Oxidation	11-PUSHH220808_MET_Ivory_Pendant_1979-206-1587.26213.26213.2 File:"11-PUSHH220808_MET_Ivory_Pendant_1979-206-1587.raw", NativeID:"controllerType=0 controllerNumber=1 scan=26213"
GNDGATGAAGPPGSTGPAGPPGF	12|Oxidation|21|Oxidation	11-PUSHH220808_MET_Ivory_Pendant_1979-206-1587.34404.34404.3 File:"11-PUSHH220808_MET_Ivory_Pendant_1979-206-1587.raw", NativeID:"controllerType=0 controllerNumber=1 scan=34404"
APGAPGNQGAPGLQGMPGER	2|Oxidation|5|Oxidation|11|Oxidation|16|Oxidation|17|Oxidation	11-PUSHH220808_MET_Ivory_Pendant_1979-206-1587.10727.10727.2 File:"11-PUSHH220808_MET_Ivory_Pendant_1979-206-1587.raw", NativeID:"controllerType=0 controllerNumber=1 scan=10727"
GPPGSAGTPGKDGLNGLPGPIG	3|Oxidation|15|Deamidated|18|Oxidation	11-PUSHH220808_MET_Ivory_Pendant_1979-206-1587.33939.33939.2 File:"11-PUSHH220808_MET_Ivory_Pendant_1979-206-1587.raw", NativeID:"controllerType=0 controllerNumber=1 scan=33939"
PGPPGSPGEQGPSGASGPAGPR	1|Oxidation|4|Oxidation|7|Oxidation	11-PUSHH220808_MET_Ivory_Pendant_1979-206-1587.12055.12055.2 File:"11-PUSHH220808_MET_Ivory_Pendant_1979-206-1587.raw", NativeID:"controllerType=0 controllerNumber=1 scan=12055"
AAGPPGSTGPAGPPGFPGAVGAK	5|Oxidation|14|Oxidation|17|Oxidation	11-PUSHH220808_MET_Ivory_Pendant_1979-206-1587.25092.25092.2 File:"11-PUSHH220808_MET_Ivory_Pendant_1979-206-1587.raw", NativeID:"controllerType=0 controllerNumber=1 scan=25092"
VGPPGPSGNAGPPGPSGPAGKEG	4|Oxidation|13|Oxidation	11-PUSHH220808_MET_Ivory_Pendant_1979-206-1587.15530.15530.2 File:"11-PUSHH220808_MET_Ivory_Pendant_1979-206-1587.raw", NativeID:"controllerType=0 controllerNumber=1 scan=15530"
SGDRGETGPAGPAGPIGPVGAR		11-PUSHH220808_MET_Ivory_Pendant_1979-206-1587.20957.20957.3 File:"11-PUSHH220808_MET_Ivory_Pendant_1979-206-1587.raw", NativeID:"controllerType=0 controllerNumber=1 scan=20957"
TGDAGPAGPPGPPGPPGPPGPPS	10|Oxidation|12|Oxidation|16|Oxidation	11-PUSHH220808_MET_Ivory_Pendant_1979-206-1587.30629.30629.2 File:"11-PUSHH220808_MET_Ivory_Pendant_1979-206-1587.raw", NativeID:"controllerType=0 controllerNumber=1 scan=30629"
AGEVGPPGPPGPAGEKGAPGADG	7|Oxidation|10|Oxidation|19|Oxidation	11-PUSHH220808_MET_Ivory_Pendant_1979-206-1587.15577.15577.3 File:"11-PUSHH220808_MET_Ivory_Pendant_1979-206-1587.raw", NativeID:"controllerType=0 controllerNumber=1 scan=15577"
GAPGAPGNQGAPGLQGMPGER	3|Oxidation|6|Oxidation|12|Oxidation|17|Oxidation|18|Oxidation	11-PUSHH220808_MET_Ivory_Pendant_1979-206-1587.11219.11219.2 File:"11-PUSHH220808_MET_Ivory_Pendant_1979-206-1587.raw", NativeID:"controllerType=0 controllerNumber=1 scan=11219"
GEPGPTGIQGPPGPAGEEGKR	12|Oxidation	11-PUSHH220808_MET_Ivory_Pendant_1979-206-1587.16024.16024.2 File:"11-PUSHH220808_MET_Ivory_Pendant_1979-206-1587.raw", NativeID:"controllerType=0 controllerNumber=1 scan=16024"
GAAGPPGSTGPAGPPGFPGAVGAK	6|Oxidation|15|Oxidation|18|Oxidation	11-PUSHH220808_MET_Ivory_Pendant_1979-206-1587.25431.25431.2 File:"11-PUSHH220808_MET_Ivory_Pendant_1979-206-1587.raw", NativeID:"controllerType=0 controllerNumber=1 scan=25431"
GRTGDAGPAGPPGPPGPPGPPGP	12|Oxidation|15|Oxidation|18|Oxidation|23|Oxidation	11-PUSHH220808_MET_Ivory_Pendant_1979-206-1587.19242.19242.2 File:"11-PUSHH220808_MET_Ivory_Pendant_1979-206-1587.raw", NativeID:"controllerType=0 controllerNumber=1 scan=19242"
GFQGPPGEPGEPGASGPMGPR	9|Oxidation|12|Oxidation|18|Oxidation	11-PUSHH220808_MET_Ivory_Pendant_1979-206-1587.20093.20093.2 File:"11-PUSHH220808_MET_Ivory_Pendant_1979-206-1587.raw", NativeID:"controllerType=0 controllerNumber=1 scan=20093"
GLTGPIGPPGPAGAPGDKGETGP	9|Oxidation|15|Oxidation	11-PUSHH220808_MET_Ivory_Pendant_1979-206-1587.28989.28989.2 File:"11-PUSHH220808_MET_Ivory_Pendant_1979-206-1587.raw", NativeID:"controllerType=0 controllerNumber=1 scan=28989"
TGDAGPAGPPGPPGPPGPPGPPSG	10|Oxidation|13|Oxidation|16|Oxidation	11-PUSHH220808_MET_Ivory_Pendant_1979-206-1587.30250.30250.2 File:"11-PUSHH220808_MET_Ivory_Pendant_1979-206-1587.raw", NativeID:"controllerType=0 controllerNumber=1 scan=30250"
GAPGDRGEPGPPGPAGFAGPPGA	3|Oxidation|9|Oxidation|12|Oxidation|21|Oxidation	11-PUSHH220808_MET_Ivory_Pendant_1979-206-1587.26857.26857.2 File:"11-PUSHH220808_MET_Ivory_Pendant_1979-206-1587.raw", NativeID:"controllerType=0 controllerNumber=1 scan=26857"
GNDGATGAAGPPGSTGPAGPPGFP	12|Oxidation|21|Oxidation|24|Oxidation	11-PUSHH220808_MET_Ivory_Pendant_1979-206-1587.33598.33598.2 File:"11-PUSHH220808_MET_Ivory_Pendant_1979-206-1587.raw", NativeID:"controllerType=0 controllerNumber=1 scan=33598"
PPGPPGSPGEQGPSGASGPAGPR	2|Oxidation|5|Oxidation|8|Oxidation	11-PUSHH220808_MET_Ivory_Pendant_1979-206-1587.13345.13345.2 File:"11-PUSHH220808_MET_Ivory_Pendant_1979-206-1587.raw", NativeID:"controllerType=0 controllerNumber=1 scan=13345"
AGAPGAPGNQGAPGLQGMPGER	4|Oxidation|7|Oxidation|13|Oxidation|18|Oxidation|19|Oxidation	11-PUSHH220808_MET_Ivory_Pendant_1979-206-1587.11792.11792.2 File:"11-PUSHH220808_MET_Ivory_Pendant_1979-206-1587.raw", NativeID:"controllerType=0 controllerNumber=1 scan=11792"
TGPPGPAGQDGRPGPPGPPGSR	4|Oxidation|13|Oxidation|15|Oxidation|16|Oxidation	11-PUSHH220808_MET_Ivory_Pendant_1979-206-1587.9140.9140.3 File:"11-PUSHH220808_MET_Ivory_Pendant_1979-206-1587.raw", NativeID:"controllerType=0 controllerNumber=1 scan=9140"
TGDAGPAGPPGPPGPPGPPGPPSGG	10|Oxidation|13|Oxidation|16|Oxidation	11-PUSHH220808_MET_Ivory_Pendant_1979-206-1587.29936.29936.3 File:"11-PUSHH220808_MET_Ivory_Pendant_1979-206-1587.raw", NativeID:"controllerType=0 controllerNumber=1 scan=29936"
GPPGPPGSPGEQGPSGASGPAGPR	3|Oxidation|6|Oxidation|9|Oxidation	11-PUSHH220808_MET_Ivory_Pendant_1979-206-1587.13865.13865.2 File:"11-PUSHH220808_MET_Ivory_Pendant_1979-206-1587.raw", NativeID:"controllerType=0 controllerNumber=1 scan=13865"
GLTGPIGPPGPAGAPGDKGETGPS	9|Oxidation|15|Oxidation	11-PUSHH220808_MET_Ivory_Pendant_1979-206-1587.27734.27734.2 File:"11-PUSHH220808_MET_Ivory_Pendant_1979-206-1587.raw", NativeID:"controllerType=0 controllerNumber=1 scan=27734"
GETGPAGPPGAPGAPGAPGPVGPAGK	9|Oxidation	11-PUSHH220808_MET_Ivory_Pendant_1979-206-1587.26264.26264.2 File:"11-PUSHH220808_MET_Ivory_Pendant_1979-206-1587.raw", NativeID:"controllerType=0 controllerNumber=1 scan=26264"
GSEGPQGVRGEPGPPGPAGAAGPAG	12|Oxidation|15|Oxidation	11-PUSHH220808_MET_Ivory_Pendant_1979-206-1587.16698.16698.2 File:"11-PUSHH220808_MET_Ivory_Pendant_1979-206-1587.raw", NativeID:"controllerType=0 controllerNumber=1 scan=16698"
GAPGDRGEPGPPGPAGFAGPPGAD	3|Oxidation|9|Oxidation|12|Oxidation|21|Oxidation	11-PUSHH220808_MET_Ivory_Pendant_1979-206-1587.26947.26947.2 File:"11-PUSHH220808_MET_Ivory_Pendant_1979-206-1587.raw", NativeID:"controllerType=0 controllerNumber=1 scan=26947"
GLTGPIGPPGPAGAPGDKGETGPSG	9|Oxidation|15|Oxidation	11-PUSHH220808_MET_Ivory_Pendant_1979-206-1587.27622.27622.3 File:"11-PUSHH220808_MET_Ivory_Pendant_1979-206-1587.raw", NativeID:"controllerType=0 controllerNumber=1 scan=27622"
GNDGATGAAGPPGSTGPAGPPGFPGA	12|Oxidation|21|Oxidation|24|Oxidation	11-PUSHH220808_MET_Ivory_Pendant_1979-206-1587.34643.34643.2 File:"11-PUSHH220808_MET_Ivory_Pendant_1979-206-1587.raw", NativeID:"controllerType=0 controllerNumber=1 scan=34643"
DAGAPGAPGNQGAPGLQGMPGER	5|Oxidation|8|Oxidation|14|Oxidation|19|Oxidation|20|Oxidation	11-PUSHH220808_MET_Ivory_Pendant_1979-206-1587.14790.14790.2 File:"11-PUSHH220808_MET_Ivory_Pendant_1979-206-1587.raw", NativeID:"controllerType=0 controllerNumber=1 scan=14790"
VGPPGPSGNAGPPGPSGPAGKEGSK	4|Oxidation|13|Oxidation	11-PUSHH220808_MET_Ivory_Pendant_1979-206-1587.11366.11366.2 File:"11-PUSHH220808_MET_Ivory_Pendant_1979-206-1587.raw", NativeID:"controllerType=0 controllerNumber=1 scan=11366"
PGPAGAPGDKGETGPSGPAGPTGAR	1|Oxidation|7|Oxidation	11-PUSHH220808_MET_Ivory_Pendant_1979-206-1587.10792.10792.3 File:"11-PUSHH220808_MET_Ivory_Pendant_1979-206-1587.raw", NativeID:"controllerType=0 controllerNumber=1 scan=10792"
ATGAAGPPGSTGPAGPPGFPGAVGAK	8|Oxidation|17|Oxidation|20|Oxidation	11-PUSHH220808_MET_Ivory_Pendant_1979-206-1587.25931.25931.2 File:"11-PUSHH220808_MET_Ivory_Pendant_1979-206-1587.raw", NativeID:"controllerType=0 controllerNumber=1 scan=25931"
AGEVGPPGPPGPAGEKGAPGADGPAG	7|Oxidation|10|Oxidation	11-PUSHH220808_MET_Ivory_Pendant_1979-206-1587.20705.20705.2 File:"11-PUSHH220808_MET_Ivory_Pendant_1979-206-1587.raw", NativeID:"controllerType=0 controllerNumber=1 scan=20705"
GRTGDAGPAGPPGPPGPPGPPGPPS	12|Oxidation|15|Oxidation|18|Oxidation|21|Oxidation	11-PUSHH220808_MET_Ivory_Pendant_1979-206-1587.20364.20364.2 File:"11-PUSHH220808_MET_Ivory_Pendant_1979-206-1587.raw", NativeID:"controllerType=0 controllerNumber=1 scan=20364"
GPPGSAGTPGKDGLNGLPGPIGPPG	2|Oxidation|15|Deamidated|18|Oxidation|23|Oxidation|24|Oxidation	11-PUSHH220808_MET_Ivory_Pendant_1979-206-1587.32613.32613.2 File:"11-PUSHH220808_MET_Ivory_Pendant_1979-206-1587.raw", NativeID:"controllerType=0 controllerNumber=1 scan=32613"
GATGAAGPPGSTGPAGPPGFPGAVGAK	9|Oxidation|18|Oxidation	11-PUSHH220808_MET_Ivory_Pendant_1979-206-1587.29572.29572.2 File:"11-PUSHH220808_MET_Ivory_Pendant_1979-206-1587.raw", NativeID:"controllerType=0 controllerNumber=1 scan=29572"
GDAGAPGAPGNQGAPGLQGMPGER	6|Oxidation|9|Oxidation|15|Oxidation|20|Oxidation|21|Oxidation	11-PUSHH220808_MET_Ivory_Pendant_1979-206-1587.14705.14705.2 File:"11-PUSHH220808_MET_Ivory_Pendant_1979-206-1587.raw", NativeID:"controllerType=0 controllerNumber=1 scan=14705"
GRTGDAGPAGPPGPPGPPGPPGPPSG	12|Oxidation|15|Oxidation|18|Oxidation	11-PUSHH220808_MET_Ivory_Pendant_1979-206-1587.22706.22706.3 File:"11-PUSHH220808_MET_Ivory_Pendant_1979-206-1587.raw", NativeID:"controllerType=0 controllerNumber=1 scan=22706"
GSEGPQGVRGEPGPPGPAGAAGPAGN	12|Oxidation|15|Oxidation	11-PUSHH220808_MET_Ivory_Pendant_1979-206-1587.17376.17376.2 File:"11-PUSHH220808_MET_Ivory_Pendant_1979-206-1587.raw", NativeID:"controllerType=0 controllerNumber=1 scan=17376"
GLTGPIGPPGPAGAPGDKGETGPSGP	9|Oxidation|15|Oxidation	11-PUSHH220808_MET_Ivory_Pendant_1979-206-1587.30400.30400.2 File:"11-PUSHH220808_MET_Ivory_Pendant_1979-206-1587.raw", NativeID:"controllerType=0 controllerNumber=1 scan=30400"
AGEVGPPGPPGPAGEKGAPGADGPAGA	7|Oxidation|10|Oxidation|19|Oxidation	11-PUSHH220808_MET_Ivory_Pendant_1979-206-1587.19877.19877.2 File:"11-PUSHH220808_MET_Ivory_Pendant_1979-206-1587.raw", NativeID:"controllerType=0 controllerNumber=1 scan=19877"
PPGPAGAPGDKGETGPSGPAGPTGAR	2|Oxidation|8|Oxidation	11-PUSHH220808_MET_Ivory_Pendant_1979-206-1587.11784.11784.3 File:"11-PUSHH220808_MET_Ivory_Pendant_1979-206-1587.raw", NativeID:"controllerType=0 controllerNumber=1 scan=11784"
GRTGDAGPAGPPGPPGPPGPPGPPSGG	12|Oxidation|15|Oxidation|18|Oxidation	11-PUSHH220808_MET_Ivory_Pendant_1979-206-1587.22652.22652.2 File:"11-PUSHH220808_MET_Ivory_Pendant_1979-206-1587.raw", NativeID:"controllerType=0 controllerNumber=1 scan=22652"
PGSAGTPGKDGLNGLPGPIGPPGPR	1|Oxidation|13|Deamidated|16|Oxidation|22|Oxidation|24|Oxidation	11-PUSHH220808_MET_Ivory_Pendant_1979-206-1587.26144.26144.3 File:"11-PUSHH220808_MET_Ivory_Pendant_1979-206-1587.raw", NativeID:"controllerType=0 controllerNumber=1 scan=26144"
GNDGATGAAGPPGSTGPAGPPGFPGAVG	12|Oxidation|21|Oxidation|24|Oxidation	11-PUSHH220808_MET_Ivory_Pendant_1979-206-1587.37439.37439.2 File:"11-PUSHH220808_MET_Ivory_Pendant_1979-206-1587.raw", NativeID:"controllerType=0 controllerNumber=1 scan=37439"
GLTGPIGPPGPAGAPGDKGETGPSGPA	9|Oxidation|15|Oxidation	11-PUSHH220808_MET_Ivory_Pendant_1979-206-1587.29938.29938.2 File:"11-PUSHH220808_MET_Ivory_Pendant_1979-206-1587.raw", NativeID:"controllerType=0 controllerNumber=1 scan=29938"
GPPGPAGAPGDKGETGPSGPAGPTGAR	3|Oxidation|9|Oxidation	11-PUSHH220808_MET_Ivory_Pendant_1979-206-1587.12095.12095.3 File:"11-PUSHH220808_MET_Ivory_Pendant_1979-206-1587.raw", NativeID:"controllerType=0 controllerNumber=1 scan=12095"
GAPGDRGEPGPPGPAGFAGPPGADGQ	3|Oxidation|9|Oxidation|12|Oxidation|21|Oxidation	11-PUSHH220808_MET_Ivory_Pendant_1979-206-1587.24920.24920.2 File:"11-PUSHH220808_MET_Ivory_Pendant_1979-206-1587.raw", NativeID:"controllerType=0 controllerNumber=1 scan=24920"
DGATGAAGPPGSTGPAGPPGFPGAVGAK	10|Oxidation|19|Oxidation|22|Oxidation	11-PUSHH220808_MET_Ivory_Pendant_1979-206-1587.34007.34007.2 File:"11-PUSHH220808_MET_Ivory_Pendant_1979-206-1587.raw", NativeID:"controllerType=0 controllerNumber=1 scan=34007"
GLTGPIGPPGPAGAPGDKGETGPSGPAG	9|Oxidation|15|Oxidation	11-PUSHH220808_MET_Ivory_Pendant_1979-206-1587.29975.29975.2 File:"11-PUSHH220808_MET_Ivory_Pendant_1979-206-1587.raw", NativeID:"controllerType=0 controllerNumber=1 scan=29975"
GLQGPPGPPGSPGEQGPSGASGPAGPR	6|Oxidation|9|Oxidation|12|Oxidation	11-PUSHH220808_MET_Ivory_Pendant_1979-206-1587.20247.20247.3 File:"11-PUSHH220808_MET_Ivory_Pendant_1979-206-1587.raw", NativeID:"controllerType=0 controllerNumber=1 scan=20247"
SGASGERGPPGPMGPPGLAGPPGESGR	10|Oxidation|13|Oxidation	11-PUSHH220808_MET_Ivory_Pendant_1979-206-1587.20664.20664.3 File:"11-PUSHH220808_MET_Ivory_Pendant_1979-206-1587.raw", NativeID:"controllerType=0 controllerNumber=1 scan=20664"
GPPGSAGTPGKDGLNGLPGPIGPPGPR	15|Deamidated|18|Oxidation|24|Oxidation|26|Oxidation	11-PUSHH220808_MET_Ivory_Pendant_1979-206-1587.29063.29063.3 File:"11-PUSHH220808_MET_Ivory_Pendant_1979-206-1587.raw", NativeID:"controllerType=0 controllerNumber=1 scan=29063"
GDRGETGPAGPPGAPGAPGAPGPVGPAGK	12|Oxidation|21|Oxidation	11-PUSHH220808_MET_Ivory_Pendant_1979-206-1587.19528.19528.3 File:"11-PUSHH220808_MET_Ivory_Pendant_1979-206-1587.raw", NativeID:"controllerType=0 controllerNumber=1 scan=19528"
GLTGPIGPPGPAGAPGDKGETGPSGPAGP	9|Oxidation|15|Oxidation	11-PUSHH220808_MET_Ivory_Pendant_1979-206-1587.32548.32548.2 File:"11-PUSHH220808_MET_Ivory_Pendant_1979-206-1587.raw", NativeID:"controllerType=0 controllerNumber=1 scan=32548"
GDAGPAGPKGEPGSPGENGAPGQMGPR	12|Oxidation|15|Oxidation|21|Oxidation|24|Oxidation	11-PUSHH220808_MET_Ivory_Pendant_1979-206-1587.8336.8336.3 File:"11-PUSHH220808_MET_Ivory_Pendant_1979-206-1587.raw", NativeID:"controllerType=0 controllerNumber=1 scan=8336"
GNDGATGAAGPPGSTGPAGPPGFPGAVGAK	12|Oxidation|21|Oxidation	11-PUSHH220808_MET_Ivory_Pendant_1979-206-1587.31190.31190.3 File:"11-PUSHH220808_MET_Ivory_Pendant_1979-206-1587.raw", NativeID:"controllerType=0 controllerNumber=1 scan=31190"
GRPGAPGPAGARGNDGATGAAGPPGSTGPA	6|Oxidation|8|Oxidation|14|Deamidated|24|Oxidation	11-PUSHH220808_MET_Ivory_Pendant_1979-206-1587.12646.12646.3 File:"11-PUSHH220808_MET_Ivory_Pendant_1979-206-1587.raw", NativeID:"controllerType=0 controllerNumber=1 scan=12646"
PIGPPGPAGAPGDKGETGPSGPAGPTGAR	5|Oxidation|11|Oxidation	11-PUSHH220808_MET_Ivory_Pendant_1979-206-1587.18061.18061.3 File:"11-PUSHH220808_MET_Ivory_Pendant_1979-206-1587.raw", NativeID:"controllerType=0 controllerNumber=1 scan=18061"
GLTGPIGPPGPAGAPGDKGETGPSGPAGPTG	9|Oxidation|15|Oxidation	11-PUSHH220808_MET_Ivory_Pendant_1979-206-1587.32096.32096.2 File:"11-PUSHH220808_MET_Ivory_Pendant_1979-206-1587.raw", NativeID:"controllerType=0 controllerNumber=1 scan=32096"
GFSGLQGPPGPPGSPGEQGPSGASGPAGPR		11-PUSHH220808_MET_Ivory_Pendant_1979-206-1587.34587.34587.3 File:"11-PUSHH220808_MET_Ivory_Pendant_1979-206-1587.raw", NativeID:"controllerType=0 controllerNumber=1 scan=34587"
GSEGPQGVRGEPGPPGPAGAAGPAGNPGTD	12|Oxidation|15|Oxidation|27|Oxidation	11-PUSHH220808_MET_Ivory_Pendant_1979-206-1587.19347.19347.3 File:"11-PUSHH220808_MET_Ivory_Pendant_1979-206-1587.raw", NativeID:"controllerType=0 controllerNumber=1 scan=19347"
GAPGDRGEPGPPGPAGFAGPPGADGQPGAK	3|Oxidation|9|Oxidation|12|Oxidation|21|Oxidation	11-PUSHH220808_MET_Ivory_Pendant_1979-206-1587.20310.20310.3 File:"11-PUSHH220808_MET_Ivory_Pendant_1979-206-1587.raw", NativeID:"controllerType=0 controllerNumber=1 scan=20310"
QGPSGASGERGPPGPMGPPGLAGPPGESGR	13|Oxidation|16|Oxidation|19|Oxidation	11-PUSHH220808_MET_Ivory_Pendant_1979-206-1587.20204.20204.3 File:"11-PUSHH220808_MET_Ivory_Pendant_1979-206-1587.raw", NativeID:"controllerType=0 controllerNumber=1 scan=20204"
GFSGLQGPPGPPGSPGEQGPSGASGPAGPRG	11|Oxidation|12|Oxidation|15|Oxidation	11-PUSHH220808_MET_Ivory_Pendant_1979-206-1587.28541.28541.3 File:"11-PUSHH220808_MET_Ivory_Pendant_1979-206-1587.raw", NativeID:"controllerType=0 controllerNumber=1 scan=28541"
GVPGPPGAAGPAGKDGEAGAQGPPGPAGPAGER	24|Oxidation	11-PUSHH220808_MET_Ivory_Pendant_1979-206-1587.21254.21254.3 File:"11-PUSHH220808_MET_Ivory_Pendant_1979-206-1587.raw", NativeID:"controllerType=0 controllerNumber=1 scan=21254"
GLTGPIGPPGPAGAPGDKGETGPSGPAGPTGAR	9|Oxidation	11-PUSHH220808_MET_Ivory_Pendant_1979-206-1587.27431.27431.4 File:"11-PUSHH220808_MET_Ivory_Pendant_1979-206-1587.raw", NativeID:"controllerType=0 controllerNumber=1 scan=27431"
GRPGAPGPAGARGNDGATGAAGPPGSTGPAGPPG	6|Oxidation|8|Oxidation|14|Deamidated|24|Oxidation|33|Oxidation	11-PUSHH220808_MET_Ivory_Pendant_1979-206-1587.13421.13421.3 File:"11-PUSHH220808_MET_Ivory_Pendant_1979-206-1587.raw", NativeID:"controllerType=0 controllerNumber=1 scan=13421"
GSNGAPGNDGAKGDAGAPGAPGNQGAPGLQGMPGER	6|Oxidation|18|Oxidation|21|Oxidation|27|Oxidation|32|Oxidation|33|Oxidation	11-PUSHH220808_MET_Ivory_Pendant_1979-206-1587.10973.10973.3 File:"11-PUSHH220808_MET_Ivory_Pendant_1979-206-1587.raw", NativeID:"controllerType=0 controllerNumber=1 scan=10973"
GNDGATGAAGPPGSTGPAGPPGFPGAVGAKGEAGPQGSR	12|Oxidation|21|Oxidation|24|Oxidation	11-PUSHH220808_MET_Ivory_Pendant_1979-206-1587.25278.25278.3 File:"11-PUSHH220808_MET_Ivory_Pendant_1979-206-1587.raw", NativeID:"controllerType=0 controllerNumber=1 scan=25278"
XP_024592827.1 collagen alpha-1(II) chain [Neophocaena asiaeorientalis asiaeorientalis]
~PGPAGPVGK		11-PUSHH220808_MET_Ivory_Pendant_1979-206-1587.7480.7480.2 File:"11-PUSHH220808_MET_Ivory_Pendant_1979-206-1587.raw", NativeID:"controllerType=0 controllerNumber=1 scan=7480"
~PQGLAGQR		11-PUSHH220808_MET_Ivory_Pendant_1979-206-1587.5941.5941.2 File:"11-PUSHH220808_MET_Ivory_Pendant_1979-206-1587.raw", NativeID:"controllerType=0 controllerNumber=1 scan=5941"
VMGFPGPK	2|Oxidation|5|Oxidation	11-PUSHH220808_MET_Ivory_Pendant_1979-206-1587.13122.13122.2 File:"11-PUSHH220808_MET_Ivory_Pendant_1979-206-1587.raw", NativeID:"controllerType=0 controllerNumber=1 scan=13122"
~GPQGLAGQR		11-PUSHH220808_MET_Ivory_Pendant_1979-206-1587.6928.6928.2 File:"11-PUSHH220808_MET_Ivory_Pendant_1979-206-1587.raw", NativeID:"controllerType=0 controllerNumber=1 scan=6928"
GPAGEEGKR		11-PUSHH220808_MET_Ivory_Pendant_1979-206-1587.3463.3463.2 File:"11-PUSHH220808_MET_Ivory_Pendant_1979-206-1587.raw", NativeID:"controllerType=0 controllerNumber=1 scan=3463"
GVMGFPGPK	3|Oxidation|6|Oxidation	11-PUSHH220808_MET_Ivory_Pendant_1979-206-1587.14446.14446.2 File:"11-PUSHH220808_MET_Ivory_Pendant_1979-206-1587.raw", NativeID:"controllerType=0 controllerNumber=1 scan=14446"
~GPQGPSGAPGP		11-PUSHH220808_MET_Ivory_Pendant_1979-206-1587.13118.13118.2 File:"11-PUSHH220808_MET_Ivory_Pendant_1979-206-1587.raw", NativeID:"controllerType=0 controllerNumber=1 scan=13118"
GLTGPIGPPGP	9|Oxidation	11-PUSHH220808_MET_Ivory_Pendant_1979-206-1587.36067.36067.2 File:"11-PUSHH220808_MET_Ivory_Pendant_1979-206-1587.raw", NativeID:"controllerType=0 controllerNumber=1 scan=36067"
~PGPQGLAGQR		11-PUSHH220808_MET_Ivory_Pendant_1979-206-1587.9724.9724.2 File:"11-PUSHH220808_MET_Ivory_Pendant_1979-206-1587.raw", NativeID:"controllerType=0 controllerNumber=1 scan=9724"
GLTGPIGPPGPA	9|Oxidation	11-PUSHH220808_MET_Ivory_Pendant_1979-206-1587.35099.35099.2 File:"11-PUSHH220808_MET_Ivory_Pendant_1979-206-1587.raw", NativeID:"controllerType=0 controllerNumber=1 scan=35099"
GLTGPIGPPGPAG	9|Oxidation	11-PUSHH220808_MET_Ivory_Pendant_1979-206-1587.35081.35081.2 File:"11-PUSHH220808_MET_Ivory_Pendant_1979-206-1587.raw", NativeID:"controllerType=0 controllerNumber=1 scan=35081"
GLTGPIGPPGPAGA	9|Oxidation	11-PUSHH220808_MET_Ivory_Pendant_1979-206-1587.36473.36473.2 File:"11-PUSHH220808_MET_Ivory_Pendant_1979-206-1587.raw", NativeID:"controllerType=0 controllerNumber=1 scan=36473"
PPGATGFPGAAGR	1|Oxidation|8|Oxidation	11-PUSHH220808_MET_Ivory_Pendant_1979-206-1587.16671.16671.2 File:"11-PUSHH220808_MET_Ivory_Pendant_1979-206-1587.raw", NativeID:"controllerType=0 controllerNumber=1 scan=16671"
GPPGATGFPGAAGR	9|Oxidation	11-PUSHH220808_MET_Ivory_Pendant_1979-206-1587.16820.16820.2 File:"11-PUSHH220808_MET_Ivory_Pendant_1979-206-1587.raw", NativeID:"controllerType=0 controllerNumber=1 scan=16820"
GFPGLPGPSGEPGK	3|Oxidation|6|Oxidation	11-PUSHH220808_MET_Ivory_Pendant_1979-206-1587.26175.26175.2 File:"11-PUSHH220808_MET_Ivory_Pendant_1979-206-1587.raw", NativeID:"controllerType=0 controllerNumber=1 scan=26175"
GPAGFAGPPGADGQPGAK	9|Oxidation	11-PUSHH220808_MET_Ivory_Pendant_1979-206-1587.18903.18903.2 File:"11-PUSHH220808_MET_Ivory_Pendant_1979-206-1587.raw", NativeID:"controllerType=0 controllerNumber=1 scan=18903"
PGPAGFAGPPGADGQPGAK	3|Oxidation|10|Oxidation	11-PUSHH220808_MET_Ivory_Pendant_1979-206-1587.20398.20398.2 File:"11-PUSHH220808_MET_Ivory_Pendant_1979-206-1587.raw", NativeID:"controllerType=0 controllerNumber=1 scan=20398"
GPPGPVGPSGK	3|Oxidation	11-PUSHH220808_MET_Ivory_Pendant_1979-206-1587.7444.7444.2 File:"11-PUSHH220808_MET_Ivory_Pendant_1979-206-1587.raw", NativeID:"controllerType=0 controllerNumber=1 scan=7444"
XP_024589416.1 collagen alpha-1(III) chain [Neophocaena asiaeorientalis asiaeorientalis]
VMGFPGPK	2|Oxidation|5|Oxidation	11-PUSHH220808_MET_Ivory_Pendant_1979-206-1587.13122.13122.2 File:"11-PUSHH220808_MET_Ivory_Pendant_1979-206-1587.raw", NativeID:"controllerType=0 controllerNumber=1 scan=13122"
~PPGASGPPGK	2|Oxidation	11-PUSHH220808_MET_Ivory_Pendant_1979-206-1587.4744.4744.2 File:"11-PUSHH220808_MET_Ivory_Pendant_1979-206-1587.raw", NativeID:"controllerType=0 controllerNumber=1 scan=4744"
GVMGFPGPK	3|Oxidation|6|Oxidation	11-PUSHH220808_MET_Ivory_Pendant_1979-206-1587.14446.14446.2 File:"11-PUSHH220808_MET_Ivory_Pendant_1979-206-1587.raw", NativeID:"controllerType=0 controllerNumber=1 scan=14446"
~GPPGASGPPGK	3|Oxidation	11-PUSHH220808_MET_Ivory_Pendant_1979-206-1587.5220.5220.2 File:"11-PUSHH220808_MET_Ivory_Pendant_1979-206-1587.raw", NativeID:"controllerType=0 controllerNumber=1 scan=5220"
GSPGGPGAAGFPGGR	3|Oxidation|6|Oxidation|12|Oxidation	11-PUSHH220808_MET_Ivory_Pendant_1979-206-1587.9757.9757.2 File:"11-PUSHH220808_MET_Ivory_Pendant_1979-206-1587.raw", NativeID:"controllerType=0 controllerNumber=1 scan=9757"
Taxonomic match: Kogia breviceps Average Score= [0.67316822]
Containing these species:Kogia breviceps
XP_058911208.1 collagen alpha-1(III) chain [Kogia breviceps]
VMGFPGPK	2|Oxidation|5|Oxidation	11-PUSHH220808_MET_Ivory_Pendant_1979-206-1587.13122.13122.2 File:"11-PUSHH220808_MET_Ivory_Pendant_1979-206-1587.raw", NativeID:"controllerType=0 controllerNumber=1 scan=13122"
~PPGASGPPGK	2|Oxidation	11-PUSHH220808_MET_Ivory_Pendant_1979-206-1587.4744.4744.2 File:"11-PUSHH220808_MET_Ivory_Pendant_1979-206-1587.raw", NativeID:"controllerType=0 controllerNumber=1 scan=4744"
GVMGFPGPK	3|Oxidation|6|Oxidation	11-PUSHH220808_MET_Ivory_Pendant_1979-206-1587.14446.14446.2 File:"11-PUSHH220808_MET_Ivory_Pendant_1979-206-1587.raw", NativeID:"controllerType=0 controllerNumber=1 scan=14446"
~GPPGASGPPGK	3|Oxidation	11-PUSHH220808_MET_Ivory_Pendant_1979-206-1587.5220.5220.2 File:"11-PUSHH220808_MET_Ivory_Pendant_1979-206-1587.raw", NativeID:"controllerType=0 controllerNumber=1 scan=5220"
GRPGPPGPPGSR	3|Oxidation|6|Oxidation|9|Oxidation	11-PUSHH220808_MET_Ivory_Pendant_1979-206-1587.3599.3599.3 File:"11-PUSHH220808_MET_Ivory_Pendant_1979-206-1587.raw", NativeID:"controllerType=0 controllerNumber=1 scan=3599"
GSPGGPGAAGFPGGR	3|Oxidation|6|Oxidation|12|Oxidation	11-PUSHH220808_MET_Ivory_Pendant_1979-206-1587.9757.9757.2 File:"11-PUSHH220808_MET_Ivory_Pendant_1979-206-1587.raw", NativeID:"controllerType=0 controllerNumber=1 scan=9757"
GPTGAAGPPGPR	9|Oxidation	11-PUSHH220808_MET_Ivory_Pendant_1979-206-1587.7493.7493.2 File:"11-PUSHH220808_MET_Ivory_Pendant_1979-206-1587.raw", NativeID:"controllerType=0 controllerNumber=1 scan=7493"
XP_058902606.1 collagen alpha-1(I) chain [Kogia breviceps]
GDAGPAGPK		11-PUSHH220808_MET_Ivory_Pendant_1979-206-1587.4293.4293.2 File:"11-PUSHH220808_MET_Ivory_Pendant_1979-206-1587.raw", NativeID:"controllerType=0 controllerNumber=1 scan=4293"
PGPVGPAGK		11-PUSHH220808_MET_Ivory_Pendant_1979-206-1587.7480.7480.2 File:"11-PUSHH220808_MET_Ivory_Pendant_1979-206-1587.raw", NativeID:"controllerType=0 controllerNumber=1 scan=7480"
GPAGPTGAR		11-PUSHH220808_MET_Ivory_Pendant_1979-206-1587.4370.4370.2 File:"11-PUSHH220808_MET_Ivory_Pendant_1979-206-1587.raw", NativeID:"controllerType=0 controllerNumber=1 scan=4370"
GAAGLPGPK	6|Oxidation	11-PUSHH220808_MET_Ivory_Pendant_1979-206-1587.8808.8808.2 File:"11-PUSHH220808_MET_Ivory_Pendant_1979-206-1587.raw", NativeID:"controllerType=0 controllerNumber=1 scan=8808"
GPIGPVGAR		11-PUSHH220808_MET_Ivory_Pendant_1979-206-1587.13754.13754.2 File:"11-PUSHH220808_MET_Ivory_Pendant_1979-206-1587.raw", NativeID:"controllerType=0 controllerNumber=1 scan=13754"
SEGPQGVR		11-PUSHH220808_MET_Ivory_Pendant_1979-206-1587.5228.5228.2 File:"11-PUSHH220808_MET_Ivory_Pendant_1979-206-1587.raw", NativeID:"controllerType=0 controllerNumber=1 scan=5228"
GFSGLDGAK		11-PUSHH220808_MET_Ivory_Pendant_1979-206-1587.15642.15642.2 File:"11-PUSHH220808_MET_Ivory_Pendant_1979-206-1587.raw", NativeID:"controllerType=0 controllerNumber=1 scan=15642"
SGASGPAGPR		11-PUSHH220808_MET_Ivory_Pendant_1979-206-1587.4262.4262.2 File:"11-PUSHH220808_MET_Ivory_Pendant_1979-206-1587.raw", NativeID:"controllerType=0 controllerNumber=1 scan=4262"
VMGFPGPK	2|Oxidation|5|Oxidation	11-PUSHH220808_MET_Ivory_Pendant_1979-206-1587.13122.13122.2 File:"11-PUSHH220808_MET_Ivory_Pendant_1979-206-1587.raw", NativeID:"controllerType=0 controllerNumber=1 scan=13122"
GPTGPQGPR		11-PUSHH220808_MET_Ivory_Pendant_1979-206-1587.5677.5677.2 File:"11-PUSHH220808_MET_Ivory_Pendant_1979-206-1587.raw", NativeID:"controllerType=0 controllerNumber=1 scan=5677"
SGPAGPTGAR		11-PUSHH220808_MET_Ivory_Pendant_1979-206-1587.4959.4959.2 File:"11-PUSHH220808_MET_Ivory_Pendant_1979-206-1587.raw", NativeID:"controllerType=0 controllerNumber=1 scan=4959"
~PPGPAGPAGK	2|Oxidation	11-PUSHH220808_MET_Ivory_Pendant_1979-206-1587.4744.4744.2 File:"11-PUSHH220808_MET_Ivory_Pendant_1979-206-1587.raw", NativeID:"controllerType=0 controllerNumber=1 scan=4744"
GSEGPQGVR		11-PUSHH220808_MET_Ivory_Pendant_1979-206-1587.5511.5511.2 File:"11-PUSHH220808_MET_Ivory_Pendant_1979-206-1587.raw", NativeID:"controllerType=0 controllerNumber=1 scan=5511"
GPAGEEGKR		11-PUSHH220808_MET_Ivory_Pendant_1979-206-1587.3463.3463.2 File:"11-PUSHH220808_MET_Ivory_Pendant_1979-206-1587.raw", NativeID:"controllerType=0 controllerNumber=1 scan=3463"
GFSGLDGAKG		11-PUSHH220808_MET_Ivory_Pendant_1979-206-1587.15944.15944.2 File:"11-PUSHH220808_MET_Ivory_Pendant_1979-206-1587.raw", NativeID:"controllerType=0 controllerNumber=1 scan=15944"
GVMGFPGPK	3|Oxidation|6|Oxidation	11-PUSHH220808_MET_Ivory_Pendant_1979-206-1587.14446.14446.2 File:"11-PUSHH220808_MET_Ivory_Pendant_1979-206-1587.raw", NativeID:"controllerType=0 controllerNumber=1 scan=14446"
GAPGPVGPAGK	3|Oxidation	11-PUSHH220808_MET_Ivory_Pendant_1979-206-1587.7120.7120.2 File:"11-PUSHH220808_MET_Ivory_Pendant_1979-206-1587.raw", NativeID:"controllerType=0 controllerNumber=1 scan=7120"
IGNVGAPGPK	9|Oxidation	11-PUSHH220808_MET_Ivory_Pendant_1979-206-1587.8968.8968.2 File:"11-PUSHH220808_MET_Ivory_Pendant_1979-206-1587.raw", NativeID:"controllerType=0 controllerNumber=1 scan=8968"
VGPPGPSGNAG	4|Oxidation|9|Deamidated	11-PUSHH220808_MET_Ivory_Pendant_1979-206-1587.12107.12107.2 File:"11-PUSHH220808_MET_Ivory_Pendant_1979-206-1587.raw", NativeID:"controllerType=0 controllerNumber=1 scan=12107"
PGEAGLPGAK	1|Oxidation|7|Oxidation	11-PUSHH220808_MET_Ivory_Pendant_1979-206-1587.7957.7957.2 File:"11-PUSHH220808_MET_Ivory_Pendant_1979-206-1587.raw", NativeID:"controllerType=0 controllerNumber=1 scan=7957"
PGFPGAVGAK	1|Oxidation|4|Oxidation	11-PUSHH220808_MET_Ivory_Pendant_1979-206-1587.12854.12854.2 File:"11-PUSHH220808_MET_Ivory_Pendant_1979-206-1587.raw", NativeID:"controllerType=0 controllerNumber=1 scan=12854"
GPSGPQGPSGP		11-PUSHH220808_MET_Ivory_Pendant_1979-206-1587.13118.13118.2 File:"11-PUSHH220808_MET_Ivory_Pendant_1979-206-1587.raw", NativeID:"controllerType=0 controllerNumber=1 scan=13118"
~GPPGPAGPAGK	3|Oxidation	11-PUSHH220808_MET_Ivory_Pendant_1979-206-1587.5220.5220.2 File:"11-PUSHH220808_MET_Ivory_Pendant_1979-206-1587.raw", NativeID:"controllerType=0 controllerNumber=1 scan=5220"
GRPGAPGPAGA	3|Oxidation|6|Oxidation	11-PUSHH220808_MET_Ivory_Pendant_1979-206-1587.4663.4663.2 File:"11-PUSHH220808_MET_Ivory_Pendant_1979-206-1587.raw", NativeID:"controllerType=0 controllerNumber=1 scan=4663"
GSEGPQGVRG	6|Deamidated	11-PUSHH220808_MET_Ivory_Pendant_1979-206-1587.6582.6582.2 File:"11-PUSHH220808_MET_Ivory_Pendant_1979-206-1587.raw", NativeID:"controllerType=0 controllerNumber=1 scan=6582"
PSGASGPAGPR		11-PUSHH220808_MET_Ivory_Pendant_1979-206-1587.5221.5221.2 File:"11-PUSHH220808_MET_Ivory_Pendant_1979-206-1587.raw", NativeID:"controllerType=0 controllerNumber=1 scan=5221"
LAGPPGESGR	5|Oxidation	11-PUSHH220808_MET_Ivory_Pendant_1979-206-1587.7148.7148.2 File:"11-PUSHH220808_MET_Ivory_Pendant_1979-206-1587.raw", NativeID:"controllerType=0 controllerNumber=1 scan=7148"
GVVGLPGQRG	6|Oxidation|8|Deamidated	11-PUSHH220808_MET_Ivory_Pendant_1979-206-1587.16126.16126.2 File:"11-PUSHH220808_MET_Ivory_Pendant_1979-206-1587.raw", NativeID:"controllerType=0 controllerNumber=1 scan=16126"
PGASGPMGPR	1|Oxidation|7|Oxidation	11-PUSHH220808_MET_Ivory_Pendant_1979-206-1587.4704.4704.2 File:"11-PUSHH220808_MET_Ivory_Pendant_1979-206-1587.raw", NativeID:"controllerType=0 controllerNumber=1 scan=4704"
PSGPAGPTGAR		11-PUSHH220808_MET_Ivory_Pendant_1979-206-1587.6472.6472.2 File:"11-PUSHH220808_MET_Ivory_Pendant_1979-206-1587.raw", NativeID:"controllerType=0 controllerNumber=1 scan=6472"
GLTGPIGPPGP	9|Oxidation	11-PUSHH220808_MET_Ivory_Pendant_1979-206-1587.36067.36067.2 File:"11-PUSHH220808_MET_Ivory_Pendant_1979-206-1587.raw", NativeID:"controllerType=0 controllerNumber=1 scan=36067"
AGLPGPPGER	4|Oxidation|7|Oxidation	11-PUSHH220808_MET_Ivory_Pendant_1979-206-1587.10303.10303.2 File:"11-PUSHH220808_MET_Ivory_Pendant_1979-206-1587.raw", NativeID:"controllerType=0 controllerNumber=1 scan=10303"
PAGPIGPVGAR		11-PUSHH220808_MET_Ivory_Pendant_1979-206-1587.17020.17020.2 File:"11-PUSHH220808_MET_Ivory_Pendant_1979-206-1587.raw", NativeID:"controllerType=0 controllerNumber=1 scan=17020"
AGVMGFPGPK	4|Oxidation|7|Oxidation|9|Oxidation	11-PUSHH220808_MET_Ivory_Pendant_1979-206-1587.12429.12429.2 File:"11-PUSHH220808_MET_Ivory_Pendant_1979-206-1587.raw", NativeID:"controllerType=0 controllerNumber=1 scan=12429"
TGDAGPAGPPGP	10|Oxidation	11-PUSHH220808_MET_Ivory_Pendant_1979-206-1587.15416.15416.2 File:"11-PUSHH220808_MET_Ivory_Pendant_1979-206-1587.raw", NativeID:"controllerType=0 controllerNumber=1 scan=15416"
NGAPGQMGPR	1|Deamidated|4|Oxidation|7|Oxidation	11-PUSHH220808_MET_Ivory_Pendant_1979-206-1587.4666.4666.2 File:"11-PUSHH220808_MET_Ivory_Pendant_1979-206-1587.raw", NativeID:"controllerType=0 controllerNumber=1 scan=4666"
PGAPGPVGPAGK	4|Oxidation	11-PUSHH220808_MET_Ivory_Pendant_1979-206-1587.8806.8806.2 File:"11-PUSHH220808_MET_Ivory_Pendant_1979-206-1587.raw", NativeID:"controllerType=0 controllerNumber=1 scan=8806"
VGPPGPSGNAGP	4|Oxidation	11-PUSHH220808_MET_Ivory_Pendant_1979-206-1587.15942.15942.2 File:"11-PUSHH220808_MET_Ivory_Pendant_1979-206-1587.raw", NativeID:"controllerType=0 controllerNumber=1 scan=15942"
RGPTGPQGPR		11-PUSHH220808_MET_Ivory_Pendant_1979-206-1587.4255.4255.2 File:"11-PUSHH220808_MET_Ivory_Pendant_1979-206-1587.raw", NativeID:"controllerType=0 controllerNumber=1 scan=4255"
PIGNVGAPGPK	10|Oxidation	11-PUSHH220808_MET_Ivory_Pendant_1979-206-1587.11380.11380.2 File:"11-PUSHH220808_MET_Ivory_Pendant_1979-206-1587.raw", NativeID:"controllerType=0 controllerNumber=1 scan=11380"
GFSGLDGAKGD		11-PUSHH220808_MET_Ivory_Pendant_1979-206-1587.19948.19948.2 File:"11-PUSHH220808_MET_Ivory_Pendant_1979-206-1587.raw", NativeID:"controllerType=0 controllerNumber=1 scan=19948"
GPSGPAGPTGAR		11-PUSHH220808_MET_Ivory_Pendant_1979-206-1587.7070.7070.2 File:"11-PUSHH220808_MET_Ivory_Pendant_1979-206-1587.raw", NativeID:"controllerType=0 controllerNumber=1 scan=7070"
GFSGLQGPPGP	9|Oxidation	11-PUSHH220808_MET_Ivory_Pendant_1979-206-1587.33824.33824.2 File:"11-PUSHH220808_MET_Ivory_Pendant_1979-206-1587.raw", NativeID:"controllerType=0 controllerNumber=1 scan=33824"
PPGFPGAVGAK	2|Oxidation|5|Oxidation	11-PUSHH220808_MET_Ivory_Pendant_1979-206-1587.15300.15300.2 File:"11-PUSHH220808_MET_Ivory_Pendant_1979-206-1587.raw", NativeID:"controllerType=0 controllerNumber=1 scan=15300"
IAGAPGFPGAR	5|Oxidation|8|Oxidation	11-PUSHH220808_MET_Ivory_Pendant_1979-206-1587.17119.17119.2 File:"11-PUSHH220808_MET_Ivory_Pendant_1979-206-1587.raw", NativeID:"controllerType=0 controllerNumber=1 scan=17119"
GPAGPIGPVGAR		11-PUSHH220808_MET_Ivory_Pendant_1979-206-1587.18484.18484.2 File:"11-PUSHH220808_MET_Ivory_Pendant_1979-206-1587.raw", NativeID:"controllerType=0 controllerNumber=1 scan=18484"
GLTGPIGPPGPA	9|Oxidation	11-PUSHH220808_MET_Ivory_Pendant_1979-206-1587.35099.35099.2 File:"11-PUSHH220808_MET_Ivory_Pendant_1979-206-1587.raw", NativeID:"controllerType=0 controllerNumber=1 scan=35099"
GPSGPQGPSGPP	12|Oxidation	11-PUSHH220808_MET_Ivory_Pendant_1979-206-1587.12471.12471.2 File:"11-PUSHH220808_MET_Ivory_Pendant_1979-206-1587.raw", NativeID:"controllerType=0 controllerNumber=1 scan=12471"
GLTGSPGSPGPD	6|Oxidation	11-PUSHH220808_MET_Ivory_Pendant_1979-206-1587.17447.17447.2 File:"11-PUSHH220808_MET_Ivory_Pendant_1979-206-1587.raw", NativeID:"controllerType=0 controllerNumber=1 scan=17447"
VPGPMGPSGPR	5|Oxidation	11-PUSHH220808_MET_Ivory_Pendant_1979-206-1587.11118.11118.2 File:"11-PUSHH220808_MET_Ivory_Pendant_1979-206-1587.raw", NativeID:"controllerType=0 controllerNumber=1 scan=11118"
GSEGPQGVRGE		11-PUSHH220808_MET_Ivory_Pendant_1979-206-1587.6812.6812.2 File:"11-PUSHH220808_MET_Ivory_Pendant_1979-206-1587.raw", NativeID:"controllerType=0 controllerNumber=1 scan=6812"
GPIGNVGAPGPK	11|Oxidation	11-PUSHH220808_MET_Ivory_Pendant_1979-206-1587.13794.13794.2 File:"11-PUSHH220808_MET_Ivory_Pendant_1979-206-1587.raw", NativeID:"controllerType=0 controllerNumber=1 scan=13794"
EPGASGPMGPR	2|Oxidation|8|Oxidation	11-PUSHH220808_MET_Ivory_Pendant_1979-206-1587.5799.5799.2 File:"11-PUSHH220808_MET_Ivory_Pendant_1979-206-1587.raw", NativeID:"controllerType=0 controllerNumber=1 scan=5799"
ARGPTGPQGPR		11-PUSHH220808_MET_Ivory_Pendant_1979-206-1587.4742.4742.2 File:"11-PUSHH220808_MET_Ivory_Pendant_1979-206-1587.raw", NativeID:"controllerType=0 controllerNumber=1 scan=4742"
GFSGLDGAKGDA		11-PUSHH220808_MET_Ivory_Pendant_1979-206-1587.18471.18471.2 File:"11-PUSHH220808_MET_Ivory_Pendant_1979-206-1587.raw", NativeID:"controllerType=0 controllerNumber=1 scan=18471"
QGPSGASGERGP		11-PUSHH220808_MET_Ivory_Pendant_1979-206-1587.5621.5621.2 File:"11-PUSHH220808_MET_Ivory_Pendant_1979-206-1587.raw", NativeID:"controllerType=0 controllerNumber=1 scan=5621"
GADGAPGKDGVR		11-PUSHH220808_MET_Ivory_Pendant_1979-206-1587.3575.3575.2 File:"11-PUSHH220808_MET_Ivory_Pendant_1979-206-1587.raw", NativeID:"controllerType=0 controllerNumber=1 scan=3575"
EGAPGAEGSPGR	10|Oxidation	11-PUSHH220808_MET_Ivory_Pendant_1979-206-1587.4297.4297.2 File:"11-PUSHH220808_MET_Ivory_Pendant_1979-206-1587.raw", NativeID:"controllerType=0 controllerNumber=1 scan=4297"
GLTGPIGPPGPAG	9|Oxidation	11-PUSHH220808_MET_Ivory_Pendant_1979-206-1587.35081.35081.2 File:"11-PUSHH220808_MET_Ivory_Pendant_1979-206-1587.raw", NativeID:"controllerType=0 controllerNumber=1 scan=35081"
GPSGPQGPSGPPG	12|Oxidation	11-PUSHH220808_MET_Ivory_Pendant_1979-206-1587.11974.11974.2 File:"11-PUSHH220808_MET_Ivory_Pendant_1979-206-1587.raw", NativeID:"controllerType=0 controllerNumber=1 scan=11974"
APGAPGPVGPAGK	2|Oxidation|5|Oxidation	11-PUSHH220808_MET_Ivory_Pendant_1979-206-1587.8588.8588.2 File:"11-PUSHH220808_MET_Ivory_Pendant_1979-206-1587.raw", NativeID:"controllerType=0 controllerNumber=1 scan=8588"
AGPAGPIGPVGAR		11-PUSHH220808_MET_Ivory_Pendant_1979-206-1587.20017.20017.2 File:"11-PUSHH220808_MET_Ivory_Pendant_1979-206-1587.raw", NativeID:"controllerType=0 controllerNumber=1 scan=20017"
QAGVMGFPGPK	5|Oxidation|8|Oxidation	11-PUSHH220808_MET_Ivory_Pendant_1979-206-1587.16210.16210.2 File:"11-PUSHH220808_MET_Ivory_Pendant_1979-206-1587.raw", NativeID:"controllerType=0 controllerNumber=1 scan=16210"
GPPGPMGPPGLAG	6|Oxidation	11-PUSHH220808_MET_Ivory_Pendant_1979-206-1587.30667.30667.2 File:"11-PUSHH220808_MET_Ivory_Pendant_1979-206-1587.raw", NativeID:"controllerType=0 controllerNumber=1 scan=30667"
TGPSGPAGPTGAR		11-PUSHH220808_MET_Ivory_Pendant_1979-206-1587.8433.8433.2 File:"11-PUSHH220808_MET_Ivory_Pendant_1979-206-1587.raw", NativeID:"controllerType=0 controllerNumber=1 scan=8433"
QGPSGASGPAGPR		11-PUSHH220808_MET_Ivory_Pendant_1979-206-1587.6936.6936.2 File:"11-PUSHH220808_MET_Ivory_Pendant_1979-206-1587.raw", NativeID:"controllerType=0 controllerNumber=1 scan=6936"
ENGAPGQMGPR	2|Deamidated|5|Oxidation|10|Oxidation	11-PUSHH220808_MET_Ivory_Pendant_1979-206-1587.3626.3626.2 File:"11-PUSHH220808_MET_Ivory_Pendant_1979-206-1587.raw", NativeID:"controllerType=0 controllerNumber=1 scan=3626"
GLPGTAGLPGMK	3|Oxidation|9|Oxidation|11|Oxidation	11-PUSHH220808_MET_Ivory_Pendant_1979-206-1587.17311.17311.2 File:"11-PUSHH220808_MET_Ivory_Pendant_1979-206-1587.raw", NativeID:"controllerType=0 controllerNumber=1 scan=17311"
GVPGPPGAAGPAGK	3|Oxidation|6|Oxidation	11-PUSHH220808_MET_Ivory_Pendant_1979-206-1587.10490.10490.2 File:"11-PUSHH220808_MET_Ivory_Pendant_1979-206-1587.raw", NativeID:"controllerType=0 controllerNumber=1 scan=10490"
PGPIGNVGAPGPK	1|Oxidation	11-PUSHH220808_MET_Ivory_Pendant_1979-206-1587.18680.18680.2 File:"11-PUSHH220808_MET_Ivory_Pendant_1979-206-1587.raw", NativeID:"controllerType=0 controllerNumber=1 scan=18680"
GQAGVMGFPGPK	6|Oxidation|11|Oxidation	11-PUSHH220808_MET_Ivory_Pendant_1979-206-1587.16200.16200.2 File:"11-PUSHH220808_MET_Ivory_Pendant_1979-206-1587.raw", NativeID:"controllerType=0 controllerNumber=1 scan=16200"
GLTGPIGPPGPAGA	9|Oxidation	11-PUSHH220808_MET_Ivory_Pendant_1979-206-1587.36473.36473.2 File:"11-PUSHH220808_MET_Ivory_Pendant_1979-206-1587.raw", NativeID:"controllerType=0 controllerNumber=1 scan=36473"
TGDAGPAGPPGPPG	10|Oxidation|13|Oxidation	11-PUSHH220808_MET_Ivory_Pendant_1979-206-1587.14104.14104.2 File:"11-PUSHH220808_MET_Ivory_Pendant_1979-206-1587.raw", NativeID:"controllerType=0 controllerNumber=1 scan=14104"
SGPQGPSGPPGPK	4|Deamidated|10|Oxidation	11-PUSHH220808_MET_Ivory_Pendant_1979-206-1587.8631.8631.2 File:"11-PUSHH220808_MET_Ivory_Pendant_1979-206-1587.raw", NativeID:"controllerType=0 controllerNumber=1 scan=8631"
GRPGPPGPPGSR	3|Oxidation|6|Oxidation|9|Oxidation	11-PUSHH220808_MET_Ivory_Pendant_1979-206-1587.3599.3599.3 File:"11-PUSHH220808_MET_Ivory_Pendant_1979-206-1587.raw", NativeID:"controllerType=0 controllerNumber=1 scan=3599"
PPGATGFPGAAGR	1|Oxidation|8|Oxidation	11-PUSHH220808_MET_Ivory_Pendant_1979-206-1587.16671.16671.2 File:"11-PUSHH220808_MET_Ivory_Pendant_1979-206-1587.raw", NativeID:"controllerType=0 controllerNumber=1 scan=16671"
GANGAPGIAGAPGF	3|Deamidated|6|Oxidation|12|Oxidation	11-PUSHH220808_MET_Ivory_Pendant_1979-206-1587.36154.36154.2 File:"11-PUSHH220808_MET_Ivory_Pendant_1979-206-1587.raw", NativeID:"controllerType=0 controllerNumber=1 scan=36154"
VGPPGPSGNAGPPG	4|Oxidation|13|Oxidation	11-PUSHH220808_MET_Ivory_Pendant_1979-206-1587.14663.14663.2 File:"11-PUSHH220808_MET_Ivory_Pendant_1979-206-1587.raw", NativeID:"controllerType=0 controllerNumber=1 scan=14663"
GFSGLQGPPGPPG	9|Oxidation|12|Oxidation	11-PUSHH220808_MET_Ivory_Pendant_1979-206-1587.31089.31089.2 File:"11-PUSHH220808_MET_Ivory_Pendant_1979-206-1587.raw", NativeID:"controllerType=0 controllerNumber=1 scan=31089"
LTGSPGSPGPDGK	5|Oxidation|8|Oxidation	11-PUSHH220808_MET_Ivory_Pendant_1979-206-1587.5146.5146.2 File:"11-PUSHH220808_MET_Ivory_Pendant_1979-206-1587.raw", NativeID:"controllerType=0 controllerNumber=1 scan=5146"
GENGAPGQMGPR	3|Deamidated|6|Oxidation|8|Deamidated|9|Oxidation	11-PUSHH220808_MET_Ivory_Pendant_1979-206-1587.4922.4922.2 File:"11-PUSHH220808_MET_Ivory_Pendant_1979-206-1587.raw", NativeID:"controllerType=0 controllerNumber=1 scan=4922"
GPSGPQGPSGPPGP	12|Oxidation	11-PUSHH220808_MET_Ivory_Pendant_1979-206-1587.17464.17464.2 File:"11-PUSHH220808_MET_Ivory_Pendant_1979-206-1587.raw", NativeID:"controllerType=0 controllerNumber=1 scan=17464"
PPGLAGPPGESGR	8|Oxidation	11-PUSHH220808_MET_Ivory_Pendant_1979-206-1587.13758.13758.2 File:"11-PUSHH220808_MET_Ivory_Pendant_1979-206-1587.raw", NativeID:"controllerType=0 controllerNumber=1 scan=13758"
PAGPAGPIGPVGAR		11-PUSHH220808_MET_Ivory_Pendant_1979-206-1587.22013.22013.2 File:"11-PUSHH220808_MET_Ivory_Pendant_1979-206-1587.raw", NativeID:"controllerType=0 controllerNumber=1 scan=22013"
GAPGLQGMPGER	3|Oxidation|8|Oxidation|9|Oxidation	11-PUSHH220808_MET_Ivory_Pendant_1979-206-1587.7756.7756.2 File:"11-PUSHH220808_MET_Ivory_Pendant_1979-206-1587.raw", NativeID:"controllerType=0 controllerNumber=1 scan=7756"
GPPGATGFPGAAGR	9|Oxidation	11-PUSHH220808_MET_Ivory_Pendant_1979-206-1587.16820.16820.2 File:"11-PUSHH220808_MET_Ivory_Pendant_1979-206-1587.raw", NativeID:"controllerType=0 controllerNumber=1 scan=16820"
PGAPGAPGPVGPAGK		11-PUSHH220808_MET_Ivory_Pendant_1979-206-1587.15804.15804.2 File:"11-PUSHH220808_MET_Ivory_Pendant_1979-206-1587.raw", NativeID:"controllerType=0 controllerNumber=1 scan=15804"
GPPGPMGPPGLAGP	2|Oxidation|6|Oxidation	11-PUSHH220808_MET_Ivory_Pendant_1979-206-1587.32847.32847.2 File:"11-PUSHH220808_MET_Ivory_Pendant_1979-206-1587.raw", NativeID:"controllerType=0 controllerNumber=1 scan=32847"
PAGPPGFPGAVGAK	5|Oxidation	11-PUSHH220808_MET_Ivory_Pendant_1979-206-1587.23997.23997.2 File:"11-PUSHH220808_MET_Ivory_Pendant_1979-206-1587.raw", NativeID:"controllerType=0 controllerNumber=1 scan=23997"
GLTGSPGSPGPDGK	6|Oxidation	11-PUSHH220808_MET_Ivory_Pendant_1979-206-1587.9816.9816.2 File:"11-PUSHH220808_MET_Ivory_Pendant_1979-206-1587.raw", NativeID:"controllerType=0 controllerNumber=1 scan=9816"
PGPAGLPGPPGER	1|Oxidation|7|Oxidation|10|Oxidation	11-PUSHH220808_MET_Ivory_Pendant_1979-206-1587.16861.16861.2 File:"11-PUSHH220808_MET_Ivory_Pendant_1979-206-1587.raw", NativeID:"controllerType=0 controllerNumber=1 scan=16861"
PGEPGASGPMGPR	1|Oxidation|4|Oxidation|10|Oxidation	11-PUSHH220808_MET_Ivory_Pendant_1979-206-1587.6510.6510.2 File:"11-PUSHH220808_MET_Ivory_Pendant_1979-206-1587.raw", NativeID:"controllerType=0 controllerNumber=1 scan=6510"
GPPGLAGPPGESGR	9|Oxidation	11-PUSHH220808_MET_Ivory_Pendant_1979-206-1587.15093.15093.2 File:"11-PUSHH220808_MET_Ivory_Pendant_1979-206-1587.raw", NativeID:"controllerType=0 controllerNumber=1 scan=15093"
~SGNAGPPGPAGPAGK	7|Oxidation|9|Oxidation	11-PUSHH220808_MET_Ivory_Pendant_1979-206-1587.6818.6818.2 File:"11-PUSHH220808_MET_Ivory_Pendant_1979-206-1587.raw", NativeID:"controllerType=0 controllerNumber=1 scan=6818"
GPAGPAGPIGPVGAR		11-PUSHH220808_MET_Ivory_Pendant_1979-206-1587.22958.22958.2 File:"11-PUSHH220808_MET_Ivory_Pendant_1979-206-1587.raw", NativeID:"controllerType=0 controllerNumber=1 scan=22958"
PSGPQGPSGPPGPK	11|Oxidation	11-PUSHH220808_MET_Ivory_Pendant_1979-206-1587.9368.9368.2 File:"11-PUSHH220808_MET_Ivory_Pendant_1979-206-1587.raw", NativeID:"controllerType=0 controllerNumber=1 scan=9368"
TGDAGPAGPPGPPGP	10|Oxidation|13|Oxidation	11-PUSHH220808_MET_Ivory_Pendant_1979-206-1587.20062.20062.2 File:"11-PUSHH220808_MET_Ivory_Pendant_1979-206-1587.raw", NativeID:"controllerType=0 controllerNumber=1 scan=20062"
GVPGPPGAAGPAGKD	3|Oxidation|6|Oxidation	11-PUSHH220808_MET_Ivory_Pendant_1979-206-1587.11494.11494.2 File:"11-PUSHH220808_MET_Ivory_Pendant_1979-206-1587.raw", NativeID:"controllerType=0 controllerNumber=1 scan=11494"
GSPGEAGRPGEAGL	3|Oxidation|9|Oxidation	11-PUSHH220808_MET_Ivory_Pendant_1979-206-1587.10007.10007.2 File:"11-PUSHH220808_MET_Ivory_Pendant_1979-206-1587.raw", NativeID:"controllerType=0 controllerNumber=1 scan=10007"
PPGPIGNVGAPGPK	2|Oxidation|11|Oxidation	11-PUSHH220808_MET_Ivory_Pendant_1979-206-1587.17157.17157.2 File:"11-PUSHH220808_MET_Ivory_Pendant_1979-206-1587.raw", NativeID:"controllerType=0 controllerNumber=1 scan=17157"
GNDGATGAAGPPGSTG	12|Oxidation	11-PUSHH220808_MET_Ivory_Pendant_1979-206-1587.9597.9597.2 File:"11-PUSHH220808_MET_Ivory_Pendant_1979-206-1587.raw", NativeID:"controllerType=0 controllerNumber=1 scan=9597"
GETGPSGPAGPTGAR		11-PUSHH220808_MET_Ivory_Pendant_1979-206-1587.9817.9817.2 File:"11-PUSHH220808_MET_Ivory_Pendant_1979-206-1587.raw", NativeID:"controllerType=0 controllerNumber=1 scan=9817"
PGENGAPGQMGPR	1|Oxidation|10|Oxidation|12|Oxidation	11-PUSHH220808_MET_Ivory_Pendant_1979-206-1587.3624.3624.2 File:"11-PUSHH220808_MET_Ivory_Pendant_1979-206-1587.raw", NativeID:"controllerType=0 controllerNumber=1 scan=3624"
AGPPGATGFPGAAGR	4|Oxidation|10|Oxidation	11-PUSHH220808_MET_Ivory_Pendant_1979-206-1587.16077.16077.2 File:"11-PUSHH220808_MET_Ivory_Pendant_1979-206-1587.raw", NativeID:"controllerType=0 controllerNumber=1 scan=16077"
GEQGPSGASGPAGPR		11-PUSHH220808_MET_Ivory_Pendant_1979-206-1587.8293.8293.2 File:"11-PUSHH220808_MET_Ivory_Pendant_1979-206-1587.raw", NativeID:"controllerType=0 controllerNumber=1 scan=8293"
GFPGLPGPSGEPGK	3|Oxidation|6|Oxidation	11-PUSHH220808_MET_Ivory_Pendant_1979-206-1587.26175.26175.2 File:"11-PUSHH220808_MET_Ivory_Pendant_1979-206-1587.raw", NativeID:"controllerType=0 controllerNumber=1 scan=26175"
GPSGPQGPSGPPGPK	14|Oxidation	11-PUSHH220808_MET_Ivory_Pendant_1979-206-1587.10145.10145.2 File:"11-PUSHH220808_MET_Ivory_Pendant_1979-206-1587.raw", NativeID:"controllerType=0 controllerNumber=1 scan=10145"
GSEGPQGVRGEPGP	6|Deamidated|12|Oxidation	11-PUSHH220808_MET_Ivory_Pendant_1979-206-1587.11234.11234.2 File:"11-PUSHH220808_MET_Ivory_Pendant_1979-206-1587.raw", NativeID:"controllerType=0 controllerNumber=1 scan=11234"
GPPGSAGTPGKDGLN	3|Oxidation|15|Deamidated	11-PUSHH220808_MET_Ivory_Pendant_1979-206-1587.12329.12329.2 File:"11-PUSHH220808_MET_Ivory_Pendant_1979-206-1587.raw", NativeID:"controllerType=0 controllerNumber=1 scan=12329"
QGAPGLQGMPGER	4|Oxidation|9|Oxidation|10|Oxidation	11-PUSHH220808_MET_Ivory_Pendant_1979-206-1587.8626.8626.2 File:"11-PUSHH220808_MET_Ivory_Pendant_1979-206-1587.raw", NativeID:"controllerType=0 controllerNumber=1 scan=8626"
GPPGPIGNVGAPGPK	3|Oxidation|12|Oxidation	11-PUSHH220808_MET_Ivory_Pendant_1979-206-1587.17617.17617.2 File:"11-PUSHH220808_MET_Ivory_Pendant_1979-206-1587.raw", NativeID:"controllerType=0 controllerNumber=1 scan=17617"
GLTGSPGSPGPDGKT	6|Oxidation|9|Oxidation	11-PUSHH220808_MET_Ivory_Pendant_1979-206-1587.8826.8826.2 File:"11-PUSHH220808_MET_Ivory_Pendant_1979-206-1587.raw", NativeID:"controllerType=0 controllerNumber=1 scan=8826"
~PSGNAGPPGPAGPAGK	8|Oxidation|10|Oxidation	11-PUSHH220808_MET_Ivory_Pendant_1979-206-1587.7590.7590.2 File:"11-PUSHH220808_MET_Ivory_Pendant_1979-206-1587.raw", NativeID:"controllerType=0 controllerNumber=1 scan=7590"
TGPAGPAGPIGPVGAR		11-PUSHH220808_MET_Ivory_Pendant_1979-206-1587.24392.24392.2 File:"11-PUSHH220808_MET_Ivory_Pendant_1979-206-1587.raw", NativeID:"controllerType=0 controllerNumber=1 scan=24392"
GEVGPPGPPGPAGEK	6|Oxidation|11|Oxidation	11-PUSHH220808_MET_Ivory_Pendant_1979-206-1587.12300.12300.2 File:"11-PUSHH220808_MET_Ivory_Pendant_1979-206-1587.raw", NativeID:"controllerType=0 controllerNumber=1 scan=12300"
EPGEPGASGPMGPR	2|Oxidation|5|Oxidation|11|Oxidation	11-PUSHH220808_MET_Ivory_Pendant_1979-206-1587.7408.7408.2 File:"11-PUSHH220808_MET_Ivory_Pendant_1979-206-1587.raw", NativeID:"controllerType=0 controllerNumber=1 scan=7408"
KGLTGSPGSPGPDGK	7|Oxidation|10|Oxidation	11-PUSHH220808_MET_Ivory_Pendant_1979-206-1587.5037.5037.2 File:"11-PUSHH220808_MET_Ivory_Pendant_1979-206-1587.raw", NativeID:"controllerType=0 controllerNumber=1 scan=5037"
TGDAGPAGPPGPPGPP	10|Oxidation|13|Oxidation|16|Oxidation	11-PUSHH220808_MET_Ivory_Pendant_1979-206-1587.19244.19244.2 File:"11-PUSHH220808_MET_Ivory_Pendant_1979-206-1587.raw", NativeID:"controllerType=0 controllerNumber=1 scan=19244"
GPSGPQGPSGPPGPKG	12|Oxidation	11-PUSHH220808_MET_Ivory_Pendant_1979-206-1587.9987.9987.2 File:"11-PUSHH220808_MET_Ivory_Pendant_1979-206-1587.raw", NativeID:"controllerType=0 controllerNumber=1 scan=9987"
GAPGAPGAPGPVGPAGK	6|Oxidation|9|Oxidation	11-PUSHH220808_MET_Ivory_Pendant_1979-206-1587.12607.12607.2 File:"11-PUSHH220808_MET_Ivory_Pendant_1979-206-1587.raw", NativeID:"controllerType=0 controllerNumber=1 scan=12607"
LNGLPGPIGPPGPR	2|Deamidated|5|Oxidation|10|Oxidation|11|Oxidation	11-PUSHH220808_MET_Ivory_Pendant_1979-206-1587.28617.28617.2 File:"11-PUSHH220808_MET_Ivory_Pendant_1979-206-1587.raw", NativeID:"controllerType=0 controllerNumber=1 scan=28617"
MGPPGLAGPPGESGR	1|Oxidation	11-PUSHH220808_MET_Ivory_Pendant_1979-206-1587.20130.20130.2 File:"11-PUSHH220808_MET_Ivory_Pendant_1979-206-1587.raw", NativeID:"controllerType=0 controllerNumber=1 scan=20130"
GNDGATGAAGPPGSTGP	12|Oxidation	11-PUSHH220808_MET_Ivory_Pendant_1979-206-1587.14641.14641.2 File:"11-PUSHH220808_MET_Ivory_Pendant_1979-206-1587.raw", NativeID:"controllerType=0 controllerNumber=1 scan=14641"
SAGPPGATGFPGAAGR	5|Oxidation|11|Oxidation	11-PUSHH220808_MET_Ivory_Pendant_1979-206-1587.16625.16625.2 File:"11-PUSHH220808_MET_Ivory_Pendant_1979-206-1587.raw", NativeID:"controllerType=0 controllerNumber=1 scan=16625"
SPGENGAPGQMGPR	2|Oxidation|5|Deamidated|8|Oxidation|11|Oxidation	11-PUSHH220808_MET_Ivory_Pendant_1979-206-1587.4902.4902.2 File:"11-PUSHH220808_MET_Ivory_Pendant_1979-206-1587.raw", NativeID:"controllerType=0 controllerNumber=1 scan=4902"
GEPGPPGPAGAAGPAGN	5|Oxidation|6|Oxidation	11-PUSHH220808_MET_Ivory_Pendant_1979-206-1587.17279.17279.2 File:"11-PUSHH220808_MET_Ivory_Pendant_1979-206-1587.raw", NativeID:"controllerType=0 controllerNumber=1 scan=17279"
GLPGPPGAPGPQGFQ	3|Oxidation|9|Oxidation	11-PUSHH220808_MET_Ivory_Pendant_1979-206-1587.35090.35090.2 File:"11-PUSHH220808_MET_Ivory_Pendant_1979-206-1587.raw", NativeID:"controllerType=0 controllerNumber=1 scan=35090"
GPPGSAGTPGKDGLNG	3|Oxidation|9|Oxidation	11-PUSHH220808_MET_Ivory_Pendant_1979-206-1587.8325.8325.2 File:"11-PUSHH220808_MET_Ivory_Pendant_1979-206-1587.raw", NativeID:"controllerType=0 controllerNumber=1 scan=8325"
GLTGSPGSPGPDGKTG	6|Oxidation|9|Oxidation	11-PUSHH220808_MET_Ivory_Pendant_1979-206-1587.8663.8663.2 File:"11-PUSHH220808_MET_Ivory_Pendant_1979-206-1587.raw", NativeID:"controllerType=0 controllerNumber=1 scan=8663"
~GPSGNAGPPGPAGPAGK	9|Oxidation|11|Oxidation	11-PUSHH220808_MET_Ivory_Pendant_1979-206-1587.8285.8285.2 File:"11-PUSHH220808_MET_Ivory_Pendant_1979-206-1587.raw", NativeID:"controllerType=0 controllerNumber=1 scan=8285"
TGDAGPAGPPGPPGPPG	10|Oxidation|16|Oxidation	11-PUSHH220808_MET_Ivory_Pendant_1979-206-1587.21749.21749.2 File:"11-PUSHH220808_MET_Ivory_Pendant_1979-206-1587.raw", NativeID:"controllerType=0 controllerNumber=1 scan=21749"
GEPGPAGLPGPPGER	3|Oxidation|9|Oxidation|12|Oxidation	11-PUSHH220808_MET_Ivory_Pendant_1979-206-1587.16842.16842.3 File:"11-PUSHH220808_MET_Ivory_Pendant_1979-206-1587.raw", NativeID:"controllerType=0 controllerNumber=1 scan=16842"
PGEQGPSGASGPAGPR	1|Oxidation	11-PUSHH220808_MET_Ivory_Pendant_1979-206-1587.8880.8880.2 File:"11-PUSHH220808_MET_Ivory_Pendant_1979-206-1587.raw", NativeID:"controllerType=0 controllerNumber=1 scan=8880"
KGETGPSGPAGPTGAR		11-PUSHH220808_MET_Ivory_Pendant_1979-206-1587.6686.6686.2 File:"11-PUSHH220808_MET_Ivory_Pendant_1979-206-1587.raw", NativeID:"controllerType=0 controllerNumber=1 scan=6686"
GEPGEPGASGPMGPR	3|Oxidation|6|Oxidation|12|Oxidation	11-PUSHH220808_MET_Ivory_Pendant_1979-206-1587.7524.7524.2 File:"11-PUSHH220808_MET_Ivory_Pendant_1979-206-1587.raw", NativeID:"controllerType=0 controllerNumber=1 scan=7524"
TGPPGPIGNVGAPGPK	4|Oxidation|15|Oxidation	11-PUSHH220808_MET_Ivory_Pendant_1979-206-1587.19093.19093.2 File:"11-PUSHH220808_MET_Ivory_Pendant_1979-206-1587.raw", NativeID:"controllerType=0 controllerNumber=1 scan=19093"
GLNGLPGPIGPPGPR	3|Deamidated|6|Oxidation|12|Oxidation|14|Oxidation	11-PUSHH220808_MET_Ivory_Pendant_1979-206-1587.30620.30620.2 File:"11-PUSHH220808_MET_Ivory_Pendant_1979-206-1587.raw", NativeID:"controllerType=0 controllerNumber=1 scan=30620"
GSEGPQGVRGEPGPP	12|Oxidation|15|Oxidation	11-PUSHH220808_MET_Ivory_Pendant_1979-206-1587.9938.9938.2 File:"11-PUSHH220808_MET_Ivory_Pendant_1979-206-1587.raw", NativeID:"controllerType=0 controllerNumber=1 scan=9938"
GFSGLQGPPGPPGSPG	9|Oxidation|12|Oxidation|15|Oxidation	11-PUSHH220808_MET_Ivory_Pendant_1979-206-1587.31134.31134.2 File:"11-PUSHH220808_MET_Ivory_Pendant_1979-206-1587.raw", NativeID:"controllerType=0 controllerNumber=1 scan=31134"
AKGLTGSPGSPGPDGK	8|Oxidation|11|Oxidation	11-PUSHH220808_MET_Ivory_Pendant_1979-206-1587.5257.5257.2 File:"11-PUSHH220808_MET_Ivory_Pendant_1979-206-1587.raw", NativeID:"controllerType=0 controllerNumber=1 scan=5257"
GSPGENGAPGQMGPR	3|Oxidation|9|Oxidation|12|Oxidation	11-PUSHH220808_MET_Ivory_Pendant_1979-206-1587.4489.4489.2 File:"11-PUSHH220808_MET_Ivory_Pendant_1979-206-1587.raw", NativeID:"controllerType=0 controllerNumber=1 scan=4489"
NQGAPGLQGMPGER	5|Oxidation|10|Oxidation|11|Oxidation	11-PUSHH220808_MET_Ivory_Pendant_1979-206-1587.8603.8603.2 File:"11-PUSHH220808_MET_Ivory_Pendant_1979-206-1587.raw", NativeID:"controllerType=0 controllerNumber=1 scan=8603"
GSAGPPGATGFPGAAGR	6|Oxidation|12|Oxidation	11-PUSHH220808_MET_Ivory_Pendant_1979-206-1587.17118.17118.2 File:"11-PUSHH220808_MET_Ivory_Pendant_1979-206-1587.raw", NativeID:"controllerType=0 controllerNumber=1 scan=17118"
GLPGPPGAPGPQGFQG	3|Oxidation|9|Oxidation	11-PUSHH220808_MET_Ivory_Pendant_1979-206-1587.34737.34737.2 File:"11-PUSHH220808_MET_Ivory_Pendant_1979-206-1587.raw", NativeID:"controllerType=0 controllerNumber=1 scan=34737"
GNDGATGAAGPPGSTGPA	12|Oxidation	11-PUSHH220808_MET_Ivory_Pendant_1979-206-1587.14825.14825.2 File:"11-PUSHH220808_MET_Ivory_Pendant_1979-206-1587.raw", NativeID:"controllerType=0 controllerNumber=1 scan=14825"
PGAPGAPGAPGPVGPAGK	1|Oxidation	11-PUSHH220808_MET_Ivory_Pendant_1979-206-1587.18976.18976.2 File:"11-PUSHH220808_MET_Ivory_Pendant_1979-206-1587.raw", NativeID:"controllerType=0 controllerNumber=1 scan=18976"
GRTGDAGPAGPPGPPGP	12|Oxidation|15|Oxidation	11-PUSHH220808_MET_Ivory_Pendant_1979-206-1587.13197.13197.2 File:"11-PUSHH220808_MET_Ivory_Pendant_1979-206-1587.raw", NativeID:"controllerType=0 controllerNumber=1 scan=13197"
PMGPPGLAGPPGESGR	2|Oxidation	11-PUSHH220808_MET_Ivory_Pendant_1979-206-1587.22015.22015.2 File:"11-PUSHH220808_MET_Ivory_Pendant_1979-206-1587.raw", NativeID:"controllerType=0 controllerNumber=1 scan=22015"
PGPIGNVGAPGPKGAR	1|Oxidation|10|Oxidation|12|Oxidation	11-PUSHH220808_MET_Ivory_Pendant_1979-206-1587.11308.11308.3 File:"11-PUSHH220808_MET_Ivory_Pendant_1979-206-1587.raw", NativeID:"controllerType=0 controllerNumber=1 scan=11308"
SGDRGETGPAGPAGPIG		11-PUSHH220808_MET_Ivory_Pendant_1979-206-1587.19230.19230.2 File:"11-PUSHH220808_MET_Ivory_Pendant_1979-206-1587.raw", NativeID:"controllerType=0 controllerNumber=1 scan=19230"
STGPAGPPGFPGAVGAK	8|Oxidation|11|Oxidation	11-PUSHH220808_MET_Ivory_Pendant_1979-206-1587.22164.22164.2 File:"11-PUSHH220808_MET_Ivory_Pendant_1979-206-1587.raw", NativeID:"controllerType=0 controllerNumber=1 scan=22164"
GPSGPQGPSGPPGPKGN	12|Oxidation	11-PUSHH220808_MET_Ivory_Pendant_1979-206-1587.9898.9898.2 File:"11-PUSHH220808_MET_Ivory_Pendant_1979-206-1587.raw", NativeID:"controllerType=0 controllerNumber=1 scan=9898"
ETGPAGPAGPIGPVGAR		11-PUSHH220808_MET_Ivory_Pendant_1979-206-1587.26639.26639.3 File:"11-PUSHH220808_MET_Ivory_Pendant_1979-206-1587.raw", NativeID:"controllerType=0 controllerNumber=1 scan=26639"
SPGEQGPSGASGPAGPR		11-PUSHH220808_MET_Ivory_Pendant_1979-206-1587.10116.10116.2 File:"11-PUSHH220808_MET_Ivory_Pendant_1979-206-1587.raw", NativeID:"controllerType=0 controllerNumber=1 scan=10116"
GSEGPQGVRGEPGPPG	12|Oxidation|15|Oxidation	11-PUSHH220808_MET_Ivory_Pendant_1979-206-1587.9460.9460.2 File:"11-PUSHH220808_MET_Ivory_Pendant_1979-206-1587.raw", NativeID:"controllerType=0 controllerNumber=1 scan=9460"
GPPGSAGTPGKDGLNGL	3|Oxidation	11-PUSHH220808_MET_Ivory_Pendant_1979-206-1587.22399.22399.2 File:"11-PUSHH220808_MET_Ivory_Pendant_1979-206-1587.raw", NativeID:"controllerType=0 controllerNumber=1 scan=22399"
STGISVPGPMGPSGPR	10|Oxidation	11-PUSHH220808_MET_Ivory_Pendant_1979-206-1587.24589.24589.2 File:"11-PUSHH220808_MET_Ivory_Pendant_1979-206-1587.raw", NativeID:"controllerType=0 controllerNumber=1 scan=24589"
QGPSGASGERGPPGPM	13|Oxidation|16|Oxidation	11-PUSHH220808_MET_Ivory_Pendant_1979-206-1587.8538.8538.2 File:"11-PUSHH220808_MET_Ivory_Pendant_1979-206-1587.raw", NativeID:"controllerType=0 controllerNumber=1 scan=8538"
GNQGAPGLQGMPGER	6|Oxidation|11|Oxidation|12|Oxidation	11-PUSHH220808_MET_Ivory_Pendant_1979-206-1587.8589.8589.2 File:"11-PUSHH220808_MET_Ivory_Pendant_1979-206-1587.raw", NativeID:"controllerType=0 controllerNumber=1 scan=8589"
GPPGPMGPPGLAGPPGE	3|Oxidation|6|Oxidation	11-PUSHH220808_MET_Ivory_Pendant_1979-206-1587.35282.35282.2 File:"11-PUSHH220808_MET_Ivory_Pendant_1979-206-1587.raw", NativeID:"controllerType=0 controllerNumber=1 scan=35282"
GNDGATGAAGPPGSTGPAG	12|Oxidation	11-PUSHH220808_MET_Ivory_Pendant_1979-206-1587.15948.15948.2 File:"11-PUSHH220808_MET_Ivory_Pendant_1979-206-1587.raw", NativeID:"controllerType=0 controllerNumber=1 scan=15948"
ANGAPGIAGAPGFPGAR	5|Oxidation|11|Oxidation|14|Oxidation	11-PUSHH220808_MET_Ivory_Pendant_1979-206-1587.22364.22364.2 File:"11-PUSHH220808_MET_Ivory_Pendant_1979-206-1587.raw", NativeID:"controllerType=0 controllerNumber=1 scan=22364"
PGEPGEPGASGPMGPR	4|Oxidation|7|Oxidation|13|Oxidation	11-PUSHH220808_MET_Ivory_Pendant_1979-206-1587.8587.8587.2 File:"11-PUSHH220808_MET_Ivory_Pendant_1979-206-1587.raw", NativeID:"controllerType=0 controllerNumber=1 scan=8587"
TGDAGPAGPPGPPGPPGP	10|Oxidation|13|Oxidation|16|Oxidation	11-PUSHH220808_MET_Ivory_Pendant_1979-206-1587.23646.23646.2 File:"11-PUSHH220808_MET_Ivory_Pendant_1979-206-1587.raw", NativeID:"controllerType=0 controllerNumber=1 scan=23646"
PTGPPGPIGNVGAPGPK	5|Oxidation|16|Oxidation	11-PUSHH220808_MET_Ivory_Pendant_1979-206-1587.20497.20497.2 File:"11-PUSHH220808_MET_Ivory_Pendant_1979-206-1587.raw", NativeID:"controllerType=0 controllerNumber=1 scan=20497"
GPMGPPGLAGPPGESGR	3|Oxidation	11-PUSHH220808_MET_Ivory_Pendant_1979-206-1587.22657.22657.2 File:"11-PUSHH220808_MET_Ivory_Pendant_1979-206-1587.raw", NativeID:"controllerType=0 controllerNumber=1 scan=22657"
DKGETGPSGPAGPTGAR		11-PUSHH220808_MET_Ivory_Pendant_1979-206-1587.8194.8194.2 File:"11-PUSHH220808_MET_Ivory_Pendant_1979-206-1587.raw", NativeID:"controllerType=0 controllerNumber=1 scan=8194"
GSAGPPGATGFPGAAGRV	6|Oxidation|12|Oxidation	11-PUSHH220808_MET_Ivory_Pendant_1979-206-1587.22067.22067.2 File:"11-PUSHH220808_MET_Ivory_Pendant_1979-206-1587.raw", NativeID:"controllerType=0 controllerNumber=1 scan=22067"
GETGPAGPAGPIGPVGAR		11-PUSHH220808_MET_Ivory_Pendant_1979-206-1587.26254.26254.3 File:"11-PUSHH220808_MET_Ivory_Pendant_1979-206-1587.raw", NativeID:"controllerType=0 controllerNumber=1 scan=26254"
TGPPGPAGQDGRPGPPG	4|Oxidation|13|Oxidation|16|Oxidation	11-PUSHH220808_MET_Ivory_Pendant_1979-206-1587.8918.8918.2 File:"11-PUSHH220808_MET_Ivory_Pendant_1979-206-1587.raw", NativeID:"controllerType=0 controllerNumber=1 scan=8918"
GLPGPPGAPGPQGFQGP	3|Oxidation|9|Oxidation	11-PUSHH220808_MET_Ivory_Pendant_1979-206-1587.38753.38753.2 File:"11-PUSHH220808_MET_Ivory_Pendant_1979-206-1587.raw", NativeID:"controllerType=0 controllerNumber=1 scan=38753"
DGLNGLPGPIGPPGPR	4|Deamidated|7|Oxidation|13|Oxidation|15|Oxidation	11-PUSHH220808_MET_Ivory_Pendant_1979-206-1587.40408.40408.2 File:"11-PUSHH220808_MET_Ivory_Pendant_1979-206-1587.raw", NativeID:"controllerType=0 controllerNumber=1 scan=40408"
GPTGIQGPPGPAGEEGK	9|Oxidation	11-PUSHH220808_MET_Ivory_Pendant_1979-206-1587.16245.16245.2 File:"11-PUSHH220808_MET_Ivory_Pendant_1979-206-1587.raw", NativeID:"controllerType=0 controllerNumber=1 scan=16245"
GSPGEQGPSGASGPAGPR		11-PUSHH220808_MET_Ivory_Pendant_1979-206-1587.10439.10439.2 File:"11-PUSHH220808_MET_Ivory_Pendant_1979-206-1587.raw", NativeID:"controllerType=0 controllerNumber=1 scan=10439"
GPAGFAGPPGADGQPGAK	9|Oxidation	11-PUSHH220808_MET_Ivory_Pendant_1979-206-1587.18903.18903.2 File:"11-PUSHH220808_MET_Ivory_Pendant_1979-206-1587.raw", NativeID:"controllerType=0 controllerNumber=1 scan=18903"
QGPSGASGERGPPGPMG	13|Oxidation|16|Oxidation	11-PUSHH220808_MET_Ivory_Pendant_1979-206-1587.8712.8712.2 File:"11-PUSHH220808_MET_Ivory_Pendant_1979-206-1587.raw", NativeID:"controllerType=0 controllerNumber=1 scan=8712"
PGSPGENGAPGQMGPR	1|Oxidation|4|Oxidation|10|Oxidation|13|Oxidation	11-PUSHH220808_MET_Ivory_Pendant_1979-206-1587.4809.4809.2 File:"11-PUSHH220808_MET_Ivory_Pendant_1979-206-1587.raw", NativeID:"controllerType=0 controllerNumber=1 scan=4809"
GLTGPIGPPGPAGAPGDK	9|Oxidation	11-PUSHH220808_MET_Ivory_Pendant_1979-206-1587.27128.27128.2 File:"11-PUSHH220808_MET_Ivory_Pendant_1979-206-1587.raw", NativeID:"controllerType=0 controllerNumber=1 scan=27128"
GEAGAQGPPGPAGPAGER		11-PUSHH220808_MET_Ivory_Pendant_1979-206-1587.13416.13416.2 File:"11-PUSHH220808_MET_Ivory_Pendant_1979-206-1587.raw", NativeID:"controllerType=0 controllerNumber=1 scan=13416"
GANGAPGIAGAPGFPGAR	6|Oxidation|12|Oxidation|15|Oxidation	11-PUSHH220808_MET_Ivory_Pendant_1979-206-1587.22390.22390.2 File:"11-PUSHH220808_MET_Ivory_Pendant_1979-206-1587.raw", NativeID:"controllerType=0 controllerNumber=1 scan=22390"
GFSGLDGAKGDAGPAGPK		11-PUSHH220808_MET_Ivory_Pendant_1979-206-1587.17689.17689.3 File:"11-PUSHH220808_MET_Ivory_Pendant_1979-206-1587.raw", NativeID:"controllerType=0 controllerNumber=1 scan=17689"
GPTGPPGPIGNVGAPGPK	6|Oxidation|17|Oxidation	11-PUSHH220808_MET_Ivory_Pendant_1979-206-1587.21267.21267.2 File:"11-PUSHH220808_MET_Ivory_Pendant_1979-206-1587.raw", NativeID:"controllerType=0 controllerNumber=1 scan=21267"
GDKGETGPSGPAGPTGAR		11-PUSHH220808_MET_Ivory_Pendant_1979-206-1587.7365.7365.2 File:"11-PUSHH220808_MET_Ivory_Pendant_1979-206-1587.raw", NativeID:"controllerType=0 controllerNumber=1 scan=7365"
RGSAGPPGATGFPGAAGR	7|Oxidation|13|Oxidation	11-PUSHH220808_MET_Ivory_Pendant_1979-206-1587.11567.11567.3 File:"11-PUSHH220808_MET_Ivory_Pendant_1979-206-1587.raw", NativeID:"controllerType=0 controllerNumber=1 scan=11567"
PPGAPGAPGAPGPVGPAGK	2|Oxidation|5|Oxidation|8|Oxidation|11|Oxidation	11-PUSHH220808_MET_Ivory_Pendant_1979-206-1587.12773.12773.2 File:"11-PUSHH220808_MET_Ivory_Pendant_1979-206-1587.raw", NativeID:"controllerType=0 controllerNumber=1 scan=12773"
GETGPAGPAGPIGPVGARG		11-PUSHH220808_MET_Ivory_Pendant_1979-206-1587.25703.25703.2 File:"11-PUSHH220808_MET_Ivory_Pendant_1979-206-1587.raw", NativeID:"controllerType=0 controllerNumber=1 scan=25703"
GPPGSAGTPGKDGLNGLP	3|Oxidation|18|Oxidation	11-PUSHH220808_MET_Ivory_Pendant_1979-206-1587.21518.21518.2 File:"11-PUSHH220808_MET_Ivory_Pendant_1979-206-1587.raw", NativeID:"controllerType=0 controllerNumber=1 scan=21518"
GNDGATGAAGPPGSTGPAGP	12|Oxidation	11-PUSHH220808_MET_Ivory_Pendant_1979-206-1587.19533.19533.2 File:"11-PUSHH220808_MET_Ivory_Pendant_1979-206-1587.raw", NativeID:"controllerType=0 controllerNumber=1 scan=19533"
PGNQGAPGLQGMPGER	1|Oxidation|7|Oxidation|12|Oxidation|13|Oxidation	11-PUSHH220808_MET_Ivory_Pendant_1979-206-1587.8904.8904.2 File:"11-PUSHH220808_MET_Ivory_Pendant_1979-206-1587.raw", NativeID:"controllerType=0 controllerNumber=1 scan=8904"
PPGEPGEPGASGPMGPR	5|Oxidation|8|Oxidation|14|Oxidation	11-PUSHH220808_MET_Ivory_Pendant_1979-206-1587.10222.10222.2 File:"11-PUSHH220808_MET_Ivory_Pendant_1979-206-1587.raw", NativeID:"controllerType=0 controllerNumber=1 scan=10222"
GPSGPQGPSGPPGPKGNSG	12|Oxidation	11-PUSHH220808_MET_Ivory_Pendant_1979-206-1587.9298.9298.2 File:"11-PUSHH220808_MET_Ivory_Pendant_1979-206-1587.raw", NativeID:"controllerType=0 controllerNumber=1 scan=9298"
GLTGPIGPPGPAGAPGDKG	9|Oxidation|15|Oxidation	11-PUSHH220808_MET_Ivory_Pendant_1979-206-1587.24667.24667.2 File:"11-PUSHH220808_MET_Ivory_Pendant_1979-206-1587.raw", NativeID:"controllerType=0 controllerNumber=1 scan=24667"
GPPGAPGAPGAPGPVGPAGK	3|Oxidation|6|Oxidation|12|Oxidation	11-PUSHH220808_MET_Ivory_Pendant_1979-206-1587.15640.15640.2 File:"11-PUSHH220808_MET_Ivory_Pendant_1979-206-1587.raw", NativeID:"controllerType=0 controllerNumber=1 scan=15640"
PGPMGPPGLAGPPGESGR	3|Oxidation|4|Oxidation	11-PUSHH220808_MET_Ivory_Pendant_1979-206-1587.23916.23916.2 File:"11-PUSHH220808_MET_Ivory_Pendant_1979-206-1587.raw", NativeID:"controllerType=0 controllerNumber=1 scan=23916"
PTGIQGPPGPAGEEGKR	8|Oxidation	11-PUSHH220808_MET_Ivory_Pendant_1979-206-1587.11102.11102.3 File:"11-PUSHH220808_MET_Ivory_Pendant_1979-206-1587.raw", NativeID:"controllerType=0 controllerNumber=1 scan=11102"
PGSTGPAGPPGFPGAVGAK	1|Oxidation|10|Oxidation|13|Oxidation	11-PUSHH220808_MET_Ivory_Pendant_1979-206-1587.22391.22391.2 File:"11-PUSHH220808_MET_Ivory_Pendant_1979-206-1587.raw", NativeID:"controllerType=0 controllerNumber=1 scan=22391"
GSEGPQGVRGEPGPPGPA	6|Deamidated|12|Oxidation|15|Oxidation	11-PUSHH220808_MET_Ivory_Pendant_1979-206-1587.14444.14444.2 File:"11-PUSHH220808_MET_Ivory_Pendant_1979-206-1587.raw", NativeID:"controllerType=0 controllerNumber=1 scan=14444"
PGSPGEQGPSGASGPAGPR	4|Oxidation	11-PUSHH220808_MET_Ivory_Pendant_1979-206-1587.10004.10004.2 File:"11-PUSHH220808_MET_Ivory_Pendant_1979-206-1587.raw", NativeID:"controllerType=0 controllerNumber=1 scan=10004"
PGPAGFAGPPGADGQPGAK	3|Oxidation|10|Oxidation	11-PUSHH220808_MET_Ivory_Pendant_1979-206-1587.20398.20398.2 File:"11-PUSHH220808_MET_Ivory_Pendant_1979-206-1587.raw", NativeID:"controllerType=0 controllerNumber=1 scan=20398"
TGDAGPAGPPGPPGPPGPPG	10|Oxidation|13|Oxidation	11-PUSHH220808_MET_Ivory_Pendant_1979-206-1587.28483.28483.2 File:"11-PUSHH220808_MET_Ivory_Pendant_1979-206-1587.raw", NativeID:"controllerType=0 controllerNumber=1 scan=28483"
GPPGSAGTPGKDGLNGLPG	3|Oxidation|15|Deamidated|18|Oxidation	11-PUSHH220808_MET_Ivory_Pendant_1979-206-1587.22236.22236.2 File:"11-PUSHH220808_MET_Ivory_Pendant_1979-206-1587.raw", NativeID:"controllerType=0 controllerNumber=1 scan=22236"
GLTGSPGSPGPDGKTGPPG	6|Oxidation|9|Oxidation|18|Oxidation	11-PUSHH220808_MET_Ivory_Pendant_1979-206-1587.11175.11175.2 File:"11-PUSHH220808_MET_Ivory_Pendant_1979-206-1587.raw", NativeID:"controllerType=0 controllerNumber=1 scan=11175"
DGEAGAQGPPGPAGPAGER		11-PUSHH220808_MET_Ivory_Pendant_1979-206-1587.19800.19800.2 File:"11-PUSHH220808_MET_Ivory_Pendant_1979-206-1587.raw", NativeID:"controllerType=0 controllerNumber=1 scan=19800"
APGNQGAPGLQGMPGER	2|Oxidation|8|Oxidation|13|Oxidation|14|Oxidation	11-PUSHH220808_MET_Ivory_Pendant_1979-206-1587.9334.9334.2 File:"11-PUSHH220808_MET_Ivory_Pendant_1979-206-1587.raw", NativeID:"controllerType=0 controllerNumber=1 scan=9334"
EPGSPGENGAPGQMGPR	2|Oxidation|5|Oxidation|8|Deamidated|11|Oxidation|14|Oxidation	11-PUSHH220808_MET_Ivory_Pendant_1979-206-1587.6250.6250.2 File:"11-PUSHH220808_MET_Ivory_Pendant_1979-206-1587.raw", NativeID:"controllerType=0 controllerNumber=1 scan=6250"
RGETGPAGPAGPIGPVGAR		11-PUSHH220808_MET_Ivory_Pendant_1979-206-1587.19166.19166.3 File:"11-PUSHH220808_MET_Ivory_Pendant_1979-206-1587.raw", NativeID:"controllerType=0 controllerNumber=1 scan=19166"
PGDKGETGPSGPAGPTGAR	1|Oxidation	11-PUSHH220808_MET_Ivory_Pendant_1979-206-1587.7633.7633.2 File:"11-PUSHH220808_MET_Ivory_Pendant_1979-206-1587.raw", NativeID:"controllerType=0 controllerNumber=1 scan=7633"
GSEGPQGVRGEPGPPGPAG	6|Deamidated|12|Oxidation|15|Oxidation	11-PUSHH220808_MET_Ivory_Pendant_1979-206-1587.14501.14501.2 File:"11-PUSHH220808_MET_Ivory_Pendant_1979-206-1587.raw", NativeID:"controllerType=0 controllerNumber=1 scan=14501"
GNDGATGAAGPPGSTGPAGPP	12|Oxidation|21|Oxidation	11-PUSHH220808_MET_Ivory_Pendant_1979-206-1587.18605.18605.2 File:"11-PUSHH220808_MET_Ivory_Pendant_1979-206-1587.raw", NativeID:"controllerType=0 controllerNumber=1 scan=18605"
GEPGSPGENGAPGQMGPR	6|Oxidation|9|Deamidated|12|Oxidation|15|Oxidation	11-PUSHH220808_MET_Ivory_Pendant_1979-206-1587.7798.7798.2 File:"11-PUSHH220808_MET_Ivory_Pendant_1979-206-1587.raw", NativeID:"controllerType=0 controllerNumber=1 scan=7798"
SGDRGETGPAGPAGPIGPVG		11-PUSHH220808_MET_Ivory_Pendant_1979-206-1587.28343.28343.2 File:"11-PUSHH220808_MET_Ivory_Pendant_1979-206-1587.raw", NativeID:"controllerType=0 controllerNumber=1 scan=28343"
GRTGDAGPAGPPGPPGPPGP	12|Oxidation|15|Oxidation|20|Oxidation	11-PUSHH220808_MET_Ivory_Pendant_1979-206-1587.16461.16461.2 File:"11-PUSHH220808_MET_Ivory_Pendant_1979-206-1587.raw", NativeID:"controllerType=0 controllerNumber=1 scan=16461"
GAPGNQGAPGLQGMPGER	3|Oxidation|9|Oxidation|14|Oxidation|15|Oxidation	11-PUSHH220808_MET_Ivory_Pendant_1979-206-1587.9599.9599.2 File:"11-PUSHH220808_MET_Ivory_Pendant_1979-206-1587.raw", NativeID:"controllerType=0 controllerNumber=1 scan=9599"
PPGPMGPPGLAGPPGESGR	2|Oxidation|5|Oxidation	11-PUSHH220808_MET_Ivory_Pendant_1979-206-1587.24956.24956.2 File:"11-PUSHH220808_MET_Ivory_Pendant_1979-206-1587.raw", NativeID:"controllerType=0 controllerNumber=1 scan=24956"
GLTGPIGPPGPAGAPGDKGE	9|Oxidation	11-PUSHH220808_MET_Ivory_Pendant_1979-206-1587.28324.28324.2 File:"11-PUSHH220808_MET_Ivory_Pendant_1979-206-1587.raw", NativeID:"controllerType=0 controllerNumber=1 scan=28324"
PPGSTGPAGPPGFPGAVGAK	1|Oxidation|11|Oxidation|14|Oxidation	11-PUSHH220808_MET_Ivory_Pendant_1979-206-1587.23268.23268.2 File:"11-PUSHH220808_MET_Ivory_Pendant_1979-206-1587.raw", NativeID:"controllerType=0 controllerNumber=1 scan=23268"
GFSGLQGPPGPPGSPGEQG	9|Oxidation|12|Oxidation|15|Oxidation	11-PUSHH220808_MET_Ivory_Pendant_1979-206-1587.31712.31712.2 File:"11-PUSHH220808_MET_Ivory_Pendant_1979-206-1587.raw", NativeID:"controllerType=0 controllerNumber=1 scan=31712"
TGPPGPAGQDGRPGPPGPP	4|Oxidation|13|Oxidation|16|Oxidation|19|Oxidation	11-PUSHH220808_MET_Ivory_Pendant_1979-206-1587.12305.12305.2 File:"11-PUSHH220808_MET_Ivory_Pendant_1979-206-1587.raw", NativeID:"controllerType=0 controllerNumber=1 scan=12305"
GPSGPQGPSGPPGPKGNSGE	12|Oxidation	11-PUSHH220808_MET_Ivory_Pendant_1979-206-1587.10645.10645.2 File:"11-PUSHH220808_MET_Ivory_Pendant_1979-206-1587.raw", NativeID:"controllerType=0 controllerNumber=1 scan=10645"
GPPGSAGTPGKDGLNGLPGP	3|Oxidation|18|Oxidation	11-PUSHH220808_MET_Ivory_Pendant_1979-206-1587.23836.23836.2 File:"11-PUSHH220808_MET_Ivory_Pendant_1979-206-1587.raw", NativeID:"controllerType=0 controllerNumber=1 scan=23836"
GEPGPPGPAGAAGPAGNPGTD	3|Oxidation|6|Oxidation|18|Oxidation	11-PUSHH220808_MET_Ivory_Pendant_1979-206-1587.19690.19690.2 File:"11-PUSHH220808_MET_Ivory_Pendant_1979-206-1587.raw", NativeID:"controllerType=0 controllerNumber=1 scan=19690"
PPGSPGEQGPSGASGPAGPR	2|Oxidation|5|Oxidation	11-PUSHH220808_MET_Ivory_Pendant_1979-206-1587.10409.10409.2 File:"11-PUSHH220808_MET_Ivory_Pendant_1979-206-1587.raw", NativeID:"controllerType=0 controllerNumber=1 scan=10409"
APGDKGETGPSGPAGPTGAR	2|Oxidation	11-PUSHH220808_MET_Ivory_Pendant_1979-206-1587.8190.8190.3 File:"11-PUSHH220808_MET_Ivory_Pendant_1979-206-1587.raw", NativeID:"controllerType=0 controllerNumber=1 scan=8190"
GPPGPMGPPGLAGPPGESGR	6|Oxidation	11-PUSHH220808_MET_Ivory_Pendant_1979-206-1587.27169.27169.2 File:"11-PUSHH220808_MET_Ivory_Pendant_1979-206-1587.raw", NativeID:"controllerType=0 controllerNumber=1 scan=27169"
TGDAGPAGPPGPPGPPGPPGP	10|Oxidation|13|Oxidation|16|Oxidation|19|Oxidation	11-PUSHH220808_MET_Ivory_Pendant_1979-206-1587.26518.26518.2 File:"11-PUSHH220808_MET_Ivory_Pendant_1979-206-1587.raw", NativeID:"controllerType=0 controllerNumber=1 scan=26518"
SGDRGETGPAGPAGPIGPVGA		11-PUSHH220808_MET_Ivory_Pendant_1979-206-1587.29877.29877.3 File:"11-PUSHH220808_MET_Ivory_Pendant_1979-206-1587.raw", NativeID:"controllerType=0 controllerNumber=1 scan=29877"
QGPPGEPGEPGASGPMGPR	7|Oxidation|10|Oxidation|16|Oxidation	11-PUSHH220808_MET_Ivory_Pendant_1979-206-1587.12000.12000.2 File:"11-PUSHH220808_MET_Ivory_Pendant_1979-206-1587.raw", NativeID:"controllerType=0 controllerNumber=1 scan=12000"
GPPGSTGPAGPPGFPGAVGAK	3|Oxidation|12|Oxidation|15|Oxidation	11-PUSHH220808_MET_Ivory_Pendant_1979-206-1587.23729.23729.2 File:"11-PUSHH220808_MET_Ivory_Pendant_1979-206-1587.raw", NativeID:"controllerType=0 controllerNumber=1 scan=23729"
TGPPGPAGQDGRPGPPGPPG	4|Oxidation|13|Oxidation|16|Oxidation|19|Oxidation	11-PUSHH220808_MET_Ivory_Pendant_1979-206-1587.11797.11797.2 File:"11-PUSHH220808_MET_Ivory_Pendant_1979-206-1587.raw", NativeID:"controllerType=0 controllerNumber=1 scan=11797"
DRGETGPAGPAGPIGPVGAR		11-PUSHH220808_MET_Ivory_Pendant_1979-206-1587.23349.23349.2 File:"11-PUSHH220808_MET_Ivory_Pendant_1979-206-1587.raw", NativeID:"controllerType=0 controllerNumber=1 scan=23349"
GPPGSPGEQGPSGASGPAGPR	6|Oxidation	11-PUSHH220808_MET_Ivory_Pendant_1979-206-1587.12550.12550.2 File:"11-PUSHH220808_MET_Ivory_Pendant_1979-206-1587.raw", NativeID:"controllerType=0 controllerNumber=1 scan=12550"
GEPGPTGIQGPPGPAGEEGK	12|Oxidation	11-PUSHH220808_MET_Ivory_Pendant_1979-206-1587.21026.21026.2 File:"11-PUSHH220808_MET_Ivory_Pendant_1979-206-1587.raw", NativeID:"controllerType=0 controllerNumber=1 scan=21026"
GAPGDKGETGPSGPAGPTGAR	3|Oxidation	11-PUSHH220808_MET_Ivory_Pendant_1979-206-1587.8210.8210.3 File:"11-PUSHH220808_MET_Ivory_Pendant_1979-206-1587.raw", NativeID:"controllerType=0 controllerNumber=1 scan=8210"
PGAPGNQGAPGLQGMPGER	1|Oxidation|4|Oxidation|10|Oxidation|15|Oxidation|16|Oxidation	11-PUSHH220808_MET_Ivory_Pendant_1979-206-1587.10205.10205.2 File:"11-PUSHH220808_MET_Ivory_Pendant_1979-206-1587.raw", NativeID:"controllerType=0 controllerNumber=1 scan=10205"
GSEGPQGVRGEPGPPGPAGAA	12|Oxidation|15|Oxidation	11-PUSHH220808_MET_Ivory_Pendant_1979-206-1587.15373.15373.2 File:"11-PUSHH220808_MET_Ivory_Pendant_1979-206-1587.raw", NativeID:"controllerType=0 controllerNumber=1 scan=15373"
GQAGVMGFPGPKGAAGEPGK	6|Oxidation|9|Oxidation|11|Oxidation|18|Oxidation	11-PUSHH220808_MET_Ivory_Pendant_1979-206-1587.13055.13055.2 File:"11-PUSHH220808_MET_Ivory_Pendant_1979-206-1587.raw", NativeID:"controllerType=0 controllerNumber=1 scan=13055"
TGDAGPAGPPGPPGPPGPPGPP	10|Oxidation|16|Oxidation|19|Oxidation	11-PUSHH220808_MET_Ivory_Pendant_1979-206-1587.31140.31140.2 File:"11-PUSHH220808_MET_Ivory_Pendant_1979-206-1587.raw", NativeID:"controllerType=0 controllerNumber=1 scan=31140"
GPPGPPGKNGDDGEAGKPGR	3|Oxidation|6|Oxidation|9|Deamidated	11-PUSHH220808_MET_Ivory_Pendant_1979-206-1587.4465.4465.3 File:"11-PUSHH220808_MET_Ivory_Pendant_1979-206-1587.raw", NativeID:"controllerType=0 controllerNumber=1 scan=4465"
GRTGDAGPAGPPGPPGPPGPPG	12|Oxidation|15|Oxidation|18|Oxidation	11-PUSHH220808_MET_Ivory_Pendant_1979-206-1587.17964.17964.2 File:"11-PUSHH220808_MET_Ivory_Pendant_1979-206-1587.raw", NativeID:"controllerType=0 controllerNumber=1 scan=17964"
TGPPGPAGQDGRPGPPGPPGS	4|Oxidation|13|Oxidation|16|Oxidation|19|Oxidation	11-PUSHH220808_MET_Ivory_Pendant_1979-206-1587.10915.10915.2 File:"11-PUSHH220808_MET_Ivory_Pendant_1979-206-1587.raw", NativeID:"controllerType=0 controllerNumber=1 scan=10915"
AGAPGDKGETGPSGPAGPTGAR	4|Oxidation	11-PUSHH220808_MET_Ivory_Pendant_1979-206-1587.8595.8595.2 File:"11-PUSHH220808_MET_Ivory_Pendant_1979-206-1587.raw", NativeID:"controllerType=0 controllerNumber=1 scan=8595"
GPSGPQGPSGPPGPKGNSGEPG	12|Oxidation	11-PUSHH220808_MET_Ivory_Pendant_1979-206-1587.12308.12308.2 File:"11-PUSHH220808_MET_Ivory_Pendant_1979-206-1587.raw", NativeID:"controllerType=0 controllerNumber=1 scan=12308"
GSEGPQGVRGEPGPPGPAGAAG	6|Deamidated|12|Oxidation|15|Oxidation	11-PUSHH220808_MET_Ivory_Pendant_1979-206-1587.16505.16505.2 File:"11-PUSHH220808_MET_Ivory_Pendant_1979-206-1587.raw", NativeID:"controllerType=0 controllerNumber=1 scan=16505"
GLTGPIGPPGPAGAPGDKGETG	9|Oxidation|15|Oxidation	11-PUSHH220808_MET_Ivory_Pendant_1979-206-1587.26213.26213.2 File:"11-PUSHH220808_MET_Ivory_Pendant_1979-206-1587.raw", NativeID:"controllerType=0 controllerNumber=1 scan=26213"
GNDGATGAAGPPGSTGPAGPPGF	12|Oxidation|21|Oxidation	11-PUSHH220808_MET_Ivory_Pendant_1979-206-1587.34404.34404.3 File:"11-PUSHH220808_MET_Ivory_Pendant_1979-206-1587.raw", NativeID:"controllerType=0 controllerNumber=1 scan=34404"
APGAPGNQGAPGLQGMPGER	2|Oxidation|5|Oxidation|11|Oxidation|16|Oxidation|17|Oxidation	11-PUSHH220808_MET_Ivory_Pendant_1979-206-1587.10727.10727.2 File:"11-PUSHH220808_MET_Ivory_Pendant_1979-206-1587.raw", NativeID:"controllerType=0 controllerNumber=1 scan=10727"
GPPGSAGTPGKDGLNGLPGPIG	3|Oxidation|15|Deamidated|18|Oxidation	11-PUSHH220808_MET_Ivory_Pendant_1979-206-1587.33939.33939.2 File:"11-PUSHH220808_MET_Ivory_Pendant_1979-206-1587.raw", NativeID:"controllerType=0 controllerNumber=1 scan=33939"
PGPPGSPGEQGPSGASGPAGPR	1|Oxidation|4|Oxidation|7|Oxidation	11-PUSHH220808_MET_Ivory_Pendant_1979-206-1587.12055.12055.2 File:"11-PUSHH220808_MET_Ivory_Pendant_1979-206-1587.raw", NativeID:"controllerType=0 controllerNumber=1 scan=12055"
AAGPPGSTGPAGPPGFPGAVGAK	5|Oxidation|14|Oxidation|17|Oxidation	11-PUSHH220808_MET_Ivory_Pendant_1979-206-1587.25092.25092.2 File:"11-PUSHH220808_MET_Ivory_Pendant_1979-206-1587.raw", NativeID:"controllerType=0 controllerNumber=1 scan=25092"
SGDRGETGPAGPAGPIGPVGAR		11-PUSHH220808_MET_Ivory_Pendant_1979-206-1587.20957.20957.3 File:"11-PUSHH220808_MET_Ivory_Pendant_1979-206-1587.raw", NativeID:"controllerType=0 controllerNumber=1 scan=20957"
TGDAGPAGPPGPPGPPGPPGPPS	10|Oxidation|12|Oxidation|16|Oxidation	11-PUSHH220808_MET_Ivory_Pendant_1979-206-1587.30629.30629.2 File:"11-PUSHH220808_MET_Ivory_Pendant_1979-206-1587.raw", NativeID:"controllerType=0 controllerNumber=1 scan=30629"
GAPGAPGNQGAPGLQGMPGER	3|Oxidation|6|Oxidation|12|Oxidation|17|Oxidation|18|Oxidation	11-PUSHH220808_MET_Ivory_Pendant_1979-206-1587.11219.11219.2 File:"11-PUSHH220808_MET_Ivory_Pendant_1979-206-1587.raw", NativeID:"controllerType=0 controllerNumber=1 scan=11219"
GEPGPTGIQGPPGPAGEEGKR	12|Oxidation	11-PUSHH220808_MET_Ivory_Pendant_1979-206-1587.16024.16024.2 File:"11-PUSHH220808_MET_Ivory_Pendant_1979-206-1587.raw", NativeID:"controllerType=0 controllerNumber=1 scan=16024"
GAAGPPGSTGPAGPPGFPGAVGAK	6|Oxidation|15|Oxidation|18|Oxidation	11-PUSHH220808_MET_Ivory_Pendant_1979-206-1587.25431.25431.2 File:"11-PUSHH220808_MET_Ivory_Pendant_1979-206-1587.raw", NativeID:"controllerType=0 controllerNumber=1 scan=25431"
GRTGDAGPAGPPGPPGPPGPPGP	12|Oxidation|15|Oxidation|18|Oxidation|23|Oxidation	11-PUSHH220808_MET_Ivory_Pendant_1979-206-1587.19242.19242.2 File:"11-PUSHH220808_MET_Ivory_Pendant_1979-206-1587.raw", NativeID:"controllerType=0 controllerNumber=1 scan=19242"
GFQGPPGEPGEPGASGPMGPR	9|Oxidation|12|Oxidation|18|Oxidation	11-PUSHH220808_MET_Ivory_Pendant_1979-206-1587.20093.20093.2 File:"11-PUSHH220808_MET_Ivory_Pendant_1979-206-1587.raw", NativeID:"controllerType=0 controllerNumber=1 scan=20093"
GLTGPIGPPGPAGAPGDKGETGP	9|Oxidation|15|Oxidation	11-PUSHH220808_MET_Ivory_Pendant_1979-206-1587.28989.28989.2 File:"11-PUSHH220808_MET_Ivory_Pendant_1979-206-1587.raw", NativeID:"controllerType=0 controllerNumber=1 scan=28989"
TGDAGPAGPPGPPGPPGPPGPPSG	10|Oxidation|13|Oxidation|16|Oxidation	11-PUSHH220808_MET_Ivory_Pendant_1979-206-1587.30250.30250.2 File:"11-PUSHH220808_MET_Ivory_Pendant_1979-206-1587.raw", NativeID:"controllerType=0 controllerNumber=1 scan=30250"
GAPGDRGEPGPPGPAGFAGPPGA	3|Oxidation|9|Oxidation|12|Oxidation|21|Oxidation	11-PUSHH220808_MET_Ivory_Pendant_1979-206-1587.26857.26857.2 File:"11-PUSHH220808_MET_Ivory_Pendant_1979-206-1587.raw", NativeID:"controllerType=0 controllerNumber=1 scan=26857"
GNDGATGAAGPPGSTGPAGPPGFP	12|Oxidation|21|Oxidation|24|Oxidation	11-PUSHH220808_MET_Ivory_Pendant_1979-206-1587.33598.33598.2 File:"11-PUSHH220808_MET_Ivory_Pendant_1979-206-1587.raw", NativeID:"controllerType=0 controllerNumber=1 scan=33598"
PPGPPGSPGEQGPSGASGPAGPR	2|Oxidation|5|Oxidation|8|Oxidation	11-PUSHH220808_MET_Ivory_Pendant_1979-206-1587.13345.13345.2 File:"11-PUSHH220808_MET_Ivory_Pendant_1979-206-1587.raw", NativeID:"controllerType=0 controllerNumber=1 scan=13345"
AGAPGAPGNQGAPGLQGMPGER	4|Oxidation|7|Oxidation|13|Oxidation|18|Oxidation|19|Oxidation	11-PUSHH220808_MET_Ivory_Pendant_1979-206-1587.11792.11792.2 File:"11-PUSHH220808_MET_Ivory_Pendant_1979-206-1587.raw", NativeID:"controllerType=0 controllerNumber=1 scan=11792"
TGPPGPAGQDGRPGPPGPPGSR	4|Oxidation|13|Oxidation|15|Oxidation|16|Oxidation	11-PUSHH220808_MET_Ivory_Pendant_1979-206-1587.9140.9140.3 File:"11-PUSHH220808_MET_Ivory_Pendant_1979-206-1587.raw", NativeID:"controllerType=0 controllerNumber=1 scan=9140"
TGDAGPAGPPGPPGPPGPPGPPSGG	10|Oxidation|13|Oxidation|16|Oxidation	11-PUSHH220808_MET_Ivory_Pendant_1979-206-1587.29936.29936.3 File:"11-PUSHH220808_MET_Ivory_Pendant_1979-206-1587.raw", NativeID:"controllerType=0 controllerNumber=1 scan=29936"
GPPGPPGSPGEQGPSGASGPAGPR	3|Oxidation|6|Oxidation|9|Oxidation	11-PUSHH220808_MET_Ivory_Pendant_1979-206-1587.13865.13865.2 File:"11-PUSHH220808_MET_Ivory_Pendant_1979-206-1587.raw", NativeID:"controllerType=0 controllerNumber=1 scan=13865"
GLTGPIGPPGPAGAPGDKGETGPS	9|Oxidation|15|Oxidation	11-PUSHH220808_MET_Ivory_Pendant_1979-206-1587.27734.27734.2 File:"11-PUSHH220808_MET_Ivory_Pendant_1979-206-1587.raw", NativeID:"controllerType=0 controllerNumber=1 scan=27734"
GETGPAGPPGAPGAPGAPGPVGPAGK	9|Oxidation	11-PUSHH220808_MET_Ivory_Pendant_1979-206-1587.26264.26264.2 File:"11-PUSHH220808_MET_Ivory_Pendant_1979-206-1587.raw", NativeID:"controllerType=0 controllerNumber=1 scan=26264"
GSEGPQGVRGEPGPPGPAGAAGPAG	12|Oxidation|15|Oxidation	11-PUSHH220808_MET_Ivory_Pendant_1979-206-1587.16698.16698.2 File:"11-PUSHH220808_MET_Ivory_Pendant_1979-206-1587.raw", NativeID:"controllerType=0 controllerNumber=1 scan=16698"
GAPGDRGEPGPPGPAGFAGPPGAD	3|Oxidation|9|Oxidation|12|Oxidation|21|Oxidation	11-PUSHH220808_MET_Ivory_Pendant_1979-206-1587.26947.26947.2 File:"11-PUSHH220808_MET_Ivory_Pendant_1979-206-1587.raw", NativeID:"controllerType=0 controllerNumber=1 scan=26947"
GLTGPIGPPGPAGAPGDKGETGPSG	9|Oxidation|15|Oxidation	11-PUSHH220808_MET_Ivory_Pendant_1979-206-1587.27622.27622.3 File:"11-PUSHH220808_MET_Ivory_Pendant_1979-206-1587.raw", NativeID:"controllerType=0 controllerNumber=1 scan=27622"
GNDGATGAAGPPGSTGPAGPPGFPGA	12|Oxidation|21|Oxidation|24|Oxidation	11-PUSHH220808_MET_Ivory_Pendant_1979-206-1587.34643.34643.2 File:"11-PUSHH220808_MET_Ivory_Pendant_1979-206-1587.raw", NativeID:"controllerType=0 controllerNumber=1 scan=34643"
DAGAPGAPGNQGAPGLQGMPGER	5|Oxidation|8|Oxidation|14|Oxidation|19|Oxidation|20|Oxidation	11-PUSHH220808_MET_Ivory_Pendant_1979-206-1587.14790.14790.2 File:"11-PUSHH220808_MET_Ivory_Pendant_1979-206-1587.raw", NativeID:"controllerType=0 controllerNumber=1 scan=14790"
PGPAGAPGDKGETGPSGPAGPTGAR	1|Oxidation|7|Oxidation	11-PUSHH220808_MET_Ivory_Pendant_1979-206-1587.10792.10792.3 File:"11-PUSHH220808_MET_Ivory_Pendant_1979-206-1587.raw", NativeID:"controllerType=0 controllerNumber=1 scan=10792"
ATGAAGPPGSTGPAGPPGFPGAVGAK	8|Oxidation|17|Oxidation|20|Oxidation	11-PUSHH220808_MET_Ivory_Pendant_1979-206-1587.25931.25931.2 File:"11-PUSHH220808_MET_Ivory_Pendant_1979-206-1587.raw", NativeID:"controllerType=0 controllerNumber=1 scan=25931"
GRTGDAGPAGPPGPPGPPGPPGPPS	12|Oxidation|15|Oxidation|18|Oxidation|21|Oxidation	11-PUSHH220808_MET_Ivory_Pendant_1979-206-1587.20364.20364.2 File:"11-PUSHH220808_MET_Ivory_Pendant_1979-206-1587.raw", NativeID:"controllerType=0 controllerNumber=1 scan=20364"
GPPGSAGTPGKDGLNGLPGPIGPPG	2|Oxidation|15|Deamidated|18|Oxidation|23|Oxidation|24|Oxidation	11-PUSHH220808_MET_Ivory_Pendant_1979-206-1587.32613.32613.2 File:"11-PUSHH220808_MET_Ivory_Pendant_1979-206-1587.raw", NativeID:"controllerType=0 controllerNumber=1 scan=32613"
GATGAAGPPGSTGPAGPPGFPGAVGAK	9|Oxidation|18|Oxidation	11-PUSHH220808_MET_Ivory_Pendant_1979-206-1587.29572.29572.2 File:"11-PUSHH220808_MET_Ivory_Pendant_1979-206-1587.raw", NativeID:"controllerType=0 controllerNumber=1 scan=29572"
GDAGAPGAPGNQGAPGLQGMPGER	6|Oxidation|9|Oxidation|15|Oxidation|20|Oxidation|21|Oxidation	11-PUSHH220808_MET_Ivory_Pendant_1979-206-1587.14705.14705.2 File:"11-PUSHH220808_MET_Ivory_Pendant_1979-206-1587.raw", NativeID:"controllerType=0 controllerNumber=1 scan=14705"
GRTGDAGPAGPPGPPGPPGPPGPPSG	12|Oxidation|15|Oxidation|18|Oxidation	11-PUSHH220808_MET_Ivory_Pendant_1979-206-1587.22706.22706.3 File:"11-PUSHH220808_MET_Ivory_Pendant_1979-206-1587.raw", NativeID:"controllerType=0 controllerNumber=1 scan=22706"
GSEGPQGVRGEPGPPGPAGAAGPAGN	12|Oxidation|15|Oxidation	11-PUSHH220808_MET_Ivory_Pendant_1979-206-1587.17376.17376.2 File:"11-PUSHH220808_MET_Ivory_Pendant_1979-206-1587.raw", NativeID:"controllerType=0 controllerNumber=1 scan=17376"
GLTGPIGPPGPAGAPGDKGETGPSGP	9|Oxidation|15|Oxidation	11-PUSHH220808_MET_Ivory_Pendant_1979-206-1587.30400.30400.2 File:"11-PUSHH220808_MET_Ivory_Pendant_1979-206-1587.raw", NativeID:"controllerType=0 controllerNumber=1 scan=30400"
PPGPAGAPGDKGETGPSGPAGPTGAR	2|Oxidation|8|Oxidation	11-PUSHH220808_MET_Ivory_Pendant_1979-206-1587.11784.11784.3 File:"11-PUSHH220808_MET_Ivory_Pendant_1979-206-1587.raw", NativeID:"controllerType=0 controllerNumber=1 scan=11784"
GRTGDAGPAGPPGPPGPPGPPGPPSGG	12|Oxidation|15|Oxidation|18|Oxidation	11-PUSHH220808_MET_Ivory_Pendant_1979-206-1587.22652.22652.2 File:"11-PUSHH220808_MET_Ivory_Pendant_1979-206-1587.raw", NativeID:"controllerType=0 controllerNumber=1 scan=22652"
PGSAGTPGKDGLNGLPGPIGPPGPR	1|Oxidation|13|Deamidated|16|Oxidation|22|Oxidation|24|Oxidation	11-PUSHH220808_MET_Ivory_Pendant_1979-206-1587.26144.26144.3 File:"11-PUSHH220808_MET_Ivory_Pendant_1979-206-1587.raw", NativeID:"controllerType=0 controllerNumber=1 scan=26144"
GNDGATGAAGPPGSTGPAGPPGFPGAVG	12|Oxidation|21|Oxidation|24|Oxidation	11-PUSHH220808_MET_Ivory_Pendant_1979-206-1587.37439.37439.2 File:"11-PUSHH220808_MET_Ivory_Pendant_1979-206-1587.raw", NativeID:"controllerType=0 controllerNumber=1 scan=37439"
GLTGPIGPPGPAGAPGDKGETGPSGPA	9|Oxidation|15|Oxidation	11-PUSHH220808_MET_Ivory_Pendant_1979-206-1587.29938.29938.2 File:"11-PUSHH220808_MET_Ivory_Pendant_1979-206-1587.raw", NativeID:"controllerType=0 controllerNumber=1 scan=29938"
GPPGPAGAPGDKGETGPSGPAGPTGAR	3|Oxidation|9|Oxidation	11-PUSHH220808_MET_Ivory_Pendant_1979-206-1587.12095.12095.3 File:"11-PUSHH220808_MET_Ivory_Pendant_1979-206-1587.raw", NativeID:"controllerType=0 controllerNumber=1 scan=12095"
GAPGDRGEPGPPGPAGFAGPPGADGQ	3|Oxidation|9|Oxidation|12|Oxidation|21|Oxidation	11-PUSHH220808_MET_Ivory_Pendant_1979-206-1587.24920.24920.2 File:"11-PUSHH220808_MET_Ivory_Pendant_1979-206-1587.raw", NativeID:"controllerType=0 controllerNumber=1 scan=24920"
DGATGAAGPPGSTGPAGPPGFPGAVGAK	10|Oxidation|19|Oxidation|22|Oxidation	11-PUSHH220808_MET_Ivory_Pendant_1979-206-1587.34007.34007.2 File:"11-PUSHH220808_MET_Ivory_Pendant_1979-206-1587.raw", NativeID:"controllerType=0 controllerNumber=1 scan=34007"
GLTGPIGPPGPAGAPGDKGETGPSGPAG	9|Oxidation|15|Oxidation	11-PUSHH220808_MET_Ivory_Pendant_1979-206-1587.29975.29975.2 File:"11-PUSHH220808_MET_Ivory_Pendant_1979-206-1587.raw", NativeID:"controllerType=0 controllerNumber=1 scan=29975"
GLQGPPGPPGSPGEQGPSGASGPAGPR	6|Oxidation|9|Oxidation|12|Oxidation	11-PUSHH220808_MET_Ivory_Pendant_1979-206-1587.20247.20247.3 File:"11-PUSHH220808_MET_Ivory_Pendant_1979-206-1587.raw", NativeID:"controllerType=0 controllerNumber=1 scan=20247"
SGASGERGPPGPMGPPGLAGPPGESGR	10|Oxidation|13|Oxidation	11-PUSHH220808_MET_Ivory_Pendant_1979-206-1587.20664.20664.3 File:"11-PUSHH220808_MET_Ivory_Pendant_1979-206-1587.raw", NativeID:"controllerType=0 controllerNumber=1 scan=20664"
GPPGSAGTPGKDGLNGLPGPIGPPGPR	15|Deamidated|18|Oxidation|24|Oxidation|26|Oxidation	11-PUSHH220808_MET_Ivory_Pendant_1979-206-1587.29063.29063.3 File:"11-PUSHH220808_MET_Ivory_Pendant_1979-206-1587.raw", NativeID:"controllerType=0 controllerNumber=1 scan=29063"
GDRGETGPAGPPGAPGAPGAPGPVGPAGK	12|Oxidation|21|Oxidation	11-PUSHH220808_MET_Ivory_Pendant_1979-206-1587.19528.19528.3 File:"11-PUSHH220808_MET_Ivory_Pendant_1979-206-1587.raw", NativeID:"controllerType=0 controllerNumber=1 scan=19528"
GLTGPIGPPGPAGAPGDKGETGPSGPAGP	9|Oxidation|15|Oxidation	11-PUSHH220808_MET_Ivory_Pendant_1979-206-1587.32548.32548.2 File:"11-PUSHH220808_MET_Ivory_Pendant_1979-206-1587.raw", NativeID:"controllerType=0 controllerNumber=1 scan=32548"
GDAGPAGPKGEPGSPGENGAPGQMGPR	12|Oxidation|15|Oxidation|21|Oxidation|24|Oxidation	11-PUSHH220808_MET_Ivory_Pendant_1979-206-1587.8336.8336.3 File:"11-PUSHH220808_MET_Ivory_Pendant_1979-206-1587.raw", NativeID:"controllerType=0 controllerNumber=1 scan=8336"
GNDGATGAAGPPGSTGPAGPPGFPGAVGAK	12|Oxidation|21|Oxidation	11-PUSHH220808_MET_Ivory_Pendant_1979-206-1587.31190.31190.3 File:"11-PUSHH220808_MET_Ivory_Pendant_1979-206-1587.raw", NativeID:"controllerType=0 controllerNumber=1 scan=31190"
GRPGAPGPAGARGNDGATGAAGPPGSTGPA	6|Oxidation|8|Oxidation|14|Deamidated|24|Oxidation	11-PUSHH220808_MET_Ivory_Pendant_1979-206-1587.12646.12646.3 File:"11-PUSHH220808_MET_Ivory_Pendant_1979-206-1587.raw", NativeID:"controllerType=0 controllerNumber=1 scan=12646"
PIGPPGPAGAPGDKGETGPSGPAGPTGAR	5|Oxidation|11|Oxidation	11-PUSHH220808_MET_Ivory_Pendant_1979-206-1587.18061.18061.3 File:"11-PUSHH220808_MET_Ivory_Pendant_1979-206-1587.raw", NativeID:"controllerType=0 controllerNumber=1 scan=18061"
GLTGPIGPPGPAGAPGDKGETGPSGPAGPTG	9|Oxidation|15|Oxidation	11-PUSHH220808_MET_Ivory_Pendant_1979-206-1587.32096.32096.2 File:"11-PUSHH220808_MET_Ivory_Pendant_1979-206-1587.raw", NativeID:"controllerType=0 controllerNumber=1 scan=32096"
GFSGLQGPPGPPGSPGEQGPSGASGPAGPR		11-PUSHH220808_MET_Ivory_Pendant_1979-206-1587.34587.34587.3 File:"11-PUSHH220808_MET_Ivory_Pendant_1979-206-1587.raw", NativeID:"controllerType=0 controllerNumber=1 scan=34587"
GSEGPQGVRGEPGPPGPAGAAGPAGNPGTD	12|Oxidation|15|Oxidation|27|Oxidation	11-PUSHH220808_MET_Ivory_Pendant_1979-206-1587.19347.19347.3 File:"11-PUSHH220808_MET_Ivory_Pendant_1979-206-1587.raw", NativeID:"controllerType=0 controllerNumber=1 scan=19347"
GAPGDRGEPGPPGPAGFAGPPGADGQPGAK	3|Oxidation|9|Oxidation|12|Oxidation|21|Oxidation	11-PUSHH220808_MET_Ivory_Pendant_1979-206-1587.20310.20310.3 File:"11-PUSHH220808_MET_Ivory_Pendant_1979-206-1587.raw", NativeID:"controllerType=0 controllerNumber=1 scan=20310"
QGPSGASGERGPPGPMGPPGLAGPPGESGR	13|Oxidation|16|Oxidation|19|Oxidation	11-PUSHH220808_MET_Ivory_Pendant_1979-206-1587.20204.20204.3 File:"11-PUSHH220808_MET_Ivory_Pendant_1979-206-1587.raw", NativeID:"controllerType=0 controllerNumber=1 scan=20204"
GFSGLQGPPGPPGSPGEQGPSGASGPAGPRG	11|Oxidation|12|Oxidation|15|Oxidation	11-PUSHH220808_MET_Ivory_Pendant_1979-206-1587.28541.28541.3 File:"11-PUSHH220808_MET_Ivory_Pendant_1979-206-1587.raw", NativeID:"controllerType=0 controllerNumber=1 scan=28541"
GVPGPPGAAGPAGKDGEAGAQGPPGPAGPAGER	24|Oxidation	11-PUSHH220808_MET_Ivory_Pendant_1979-206-1587.21254.21254.3 File:"11-PUSHH220808_MET_Ivory_Pendant_1979-206-1587.raw", NativeID:"controllerType=0 controllerNumber=1 scan=21254"
GLTGPIGPPGPAGAPGDKGETGPSGPAGPTGAR	9|Oxidation	11-PUSHH220808_MET_Ivory_Pendant_1979-206-1587.27431.27431.4 File:"11-PUSHH220808_MET_Ivory_Pendant_1979-206-1587.raw", NativeID:"controllerType=0 controllerNumber=1 scan=27431"
GRPGAPGPAGARGNDGATGAAGPPGSTGPAGPPG	6|Oxidation|8|Oxidation|14|Deamidated|24|Oxidation|33|Oxidation	11-PUSHH220808_MET_Ivory_Pendant_1979-206-1587.13421.13421.3 File:"11-PUSHH220808_MET_Ivory_Pendant_1979-206-1587.raw", NativeID:"controllerType=0 controllerNumber=1 scan=13421"
GSNGAPGNDGAKGDAGAPGAPGNQGAPGLQGMPGER	6|Oxidation|18|Oxidation|21|Oxidation|27|Oxidation|32|Oxidation|33|Oxidation	11-PUSHH220808_MET_Ivory_Pendant_1979-206-1587.10973.10973.3 File:"11-PUSHH220808_MET_Ivory_Pendant_1979-206-1587.raw", NativeID:"controllerType=0 controllerNumber=1 scan=10973"
GNDGATGAAGPPGSTGPAGPPGFPGAVGAKGEAGPQGSR	12|Oxidation|21|Oxidation|24|Oxidation	11-PUSHH220808_MET_Ivory_Pendant_1979-206-1587.25278.25278.3 File:"11-PUSHH220808_MET_Ivory_Pendant_1979-206-1587.raw", NativeID:"controllerType=0 controllerNumber=1 scan=25278"
*VGPPGPSGNAGPPGPAGPAGK	4|Oxidation|13|Oxidation|18|Oxidation	11-PUSHH220808_MET_Ivory_Pendant_1979-206-1587.14739.14739.3 File:"11-PUSHH220808_MET_Ivory_Pendant_1979-206-1587.raw", NativeID:"controllerType=0 controllerNumber=1 scan=14739"
XP_058927132.1 collagen alpha-1(V) chain isoform X1 [Kogia breviceps]
GPPGPIGPEGR	3|Oxidation	11-PUSHH220808_MET_Ivory_Pendant_1979-206-1587.12043.12043.2 File:"11-PUSHH220808_MET_Ivory_Pendant_1979-206-1587.raw", NativeID:"controllerType=0 controllerNumber=1 scan=12043"
RGPPGPIGPEGR	4|Oxidation	11-PUSHH220808_MET_Ivory_Pendant_1979-206-1587.8757.8757.3 File:"11-PUSHH220808_MET_Ivory_Pendant_1979-206-1587.raw", NativeID:"controllerType=0 controllerNumber=1 scan=8757"
XP_058936390.1 collagen alpha-1(II) chain isoform X1 [Kogia breviceps]
~PGPAGPVGK		11-PUSHH220808_MET_Ivory_Pendant_1979-206-1587.7480.7480.2 File:"11-PUSHH220808_MET_Ivory_Pendant_1979-206-1587.raw", NativeID:"controllerType=0 controllerNumber=1 scan=7480"
~PQGLAGQR		11-PUSHH220808_MET_Ivory_Pendant_1979-206-1587.5941.5941.2 File:"11-PUSHH220808_MET_Ivory_Pendant_1979-206-1587.raw", NativeID:"controllerType=0 controllerNumber=1 scan=5941"
VMGFPGPK	2|Oxidation|5|Oxidation	11-PUSHH220808_MET_Ivory_Pendant_1979-206-1587.13122.13122.2 File:"11-PUSHH220808_MET_Ivory_Pendant_1979-206-1587.raw", NativeID:"controllerType=0 controllerNumber=1 scan=13122"
~GPQGLAGQR		11-PUSHH220808_MET_Ivory_Pendant_1979-206-1587.6928.6928.2 File:"11-PUSHH220808_MET_Ivory_Pendant_1979-206-1587.raw", NativeID:"controllerType=0 controllerNumber=1 scan=6928"
GPAGEEGKR		11-PUSHH220808_MET_Ivory_Pendant_1979-206-1587.3463.3463.2 File:"11-PUSHH220808_MET_Ivory_Pendant_1979-206-1587.raw", NativeID:"controllerType=0 controllerNumber=1 scan=3463"
GVMGFPGPK	3|Oxidation|6|Oxidation	11-PUSHH220808_MET_Ivory_Pendant_1979-206-1587.14446.14446.2 File:"11-PUSHH220808_MET_Ivory_Pendant_1979-206-1587.raw", NativeID:"controllerType=0 controllerNumber=1 scan=14446"
~GPQGPSGAPGP		11-PUSHH220808_MET_Ivory_Pendant_1979-206-1587.13118.13118.2 File:"11-PUSHH220808_MET_Ivory_Pendant_1979-206-1587.raw", NativeID:"controllerType=0 controllerNumber=1 scan=13118"
GLTGPIGPPGP	9|Oxidation	11-PUSHH220808_MET_Ivory_Pendant_1979-206-1587.36067.36067.2 File:"11-PUSHH220808_MET_Ivory_Pendant_1979-206-1587.raw", NativeID:"controllerType=0 controllerNumber=1 scan=36067"
~PGPQGLAGQR		11-PUSHH220808_MET_Ivory_Pendant_1979-206-1587.9724.9724.2 File:"11-PUSHH220808_MET_Ivory_Pendant_1979-206-1587.raw", NativeID:"controllerType=0 controllerNumber=1 scan=9724"
GLTGPIGPPGPA	9|Oxidation	11-PUSHH220808_MET_Ivory_Pendant_1979-206-1587.35099.35099.2 File:"11-PUSHH220808_MET_Ivory_Pendant_1979-206-1587.raw", NativeID:"controllerType=0 controllerNumber=1 scan=35099"
GLTGPIGPPGPAG	9|Oxidation	11-PUSHH220808_MET_Ivory_Pendant_1979-206-1587.35081.35081.2 File:"11-PUSHH220808_MET_Ivory_Pendant_1979-206-1587.raw", NativeID:"controllerType=0 controllerNumber=1 scan=35081"
GLTGPIGPPGPAGA	9|Oxidation	11-PUSHH220808_MET_Ivory_Pendant_1979-206-1587.36473.36473.2 File:"11-PUSHH220808_MET_Ivory_Pendant_1979-206-1587.raw", NativeID:"controllerType=0 controllerNumber=1 scan=36473"
PPGATGFPGAAGR	1|Oxidation|8|Oxidation	11-PUSHH220808_MET_Ivory_Pendant_1979-206-1587.16671.16671.2 File:"11-PUSHH220808_MET_Ivory_Pendant_1979-206-1587.raw", NativeID:"controllerType=0 controllerNumber=1 scan=16671"
GPPGATGFPGAAGR	9|Oxidation	11-PUSHH220808_MET_Ivory_Pendant_1979-206-1587.16820.16820.2 File:"11-PUSHH220808_MET_Ivory_Pendant_1979-206-1587.raw", NativeID:"controllerType=0 controllerNumber=1 scan=16820"
GFPGLPGPSGEPGK	3|Oxidation|6|Oxidation	11-PUSHH220808_MET_Ivory_Pendant_1979-206-1587.26175.26175.2 File:"11-PUSHH220808_MET_Ivory_Pendant_1979-206-1587.raw", NativeID:"controllerType=0 controllerNumber=1 scan=26175"
GPAGFAGPPGADGQPGAK	9|Oxidation	11-PUSHH220808_MET_Ivory_Pendant_1979-206-1587.18903.18903.2 File:"11-PUSHH220808_MET_Ivory_Pendant_1979-206-1587.raw", NativeID:"controllerType=0 controllerNumber=1 scan=18903"
PGPAGFAGPPGADGQPGAK	3|Oxidation|10|Oxidation	11-PUSHH220808_MET_Ivory_Pendant_1979-206-1587.20398.20398.2 File:"11-PUSHH220808_MET_Ivory_Pendant_1979-206-1587.raw", NativeID:"controllerType=0 controllerNumber=1 scan=20398"
XP_058929757.1 collagen alpha-2(I) chain [Kogia breviceps]
PPGATGFPGAAGR	1|Oxidation|8|Oxidation	11-PUSHH220808_MET_Ivory_Pendant_1979-206-1587.16671.16671.2 File:"11-PUSHH220808_MET_Ivory_Pendant_1979-206-1587.raw", NativeID:"controllerType=0 controllerNumber=1 scan=16671"
GPPGATGFPGAAGR	9|Oxidation	11-PUSHH220808_MET_Ivory_Pendant_1979-206-1587.16820.16820.2 File:"11-PUSHH220808_MET_Ivory_Pendant_1979-206-1587.raw", NativeID:"controllerType=0 controllerNumber=1 scan=16820"
GGTGPAGVR		11-PUSHH220808_MET_Ivory_Pendant_1979-206-1587.5746.5746.2 File:"11-PUSHH220808_MET_Ivory_Pendant_1979-206-1587.raw", NativeID:"controllerType=0 controllerNumber=1 scan=5746"
VVGPQGAR		11-PUSHH220808_MET_Ivory_Pendant_1979-206-1587.6430.6430.2 File:"11-PUSHH220808_MET_Ivory_Pendant_1979-206-1587.raw", NativeID:"controllerType=0 controllerNumber=1 scan=6430"
GDQGPVGR		11-PUSHH220808_MET_Ivory_Pendant_1979-206-1587.4740.4740.2 File:"11-PUSHH220808_MET_Ivory_Pendant_1979-206-1587.raw", NativeID:"controllerType=0 controllerNumber=1 scan=4740"
GLAGAVGPR		11-PUSHH220808_MET_Ivory_Pendant_1979-206-1587.13237.13237.2 File:"11-PUSHH220808_MET_Ivory_Pendant_1979-206-1587.raw", NativeID:"controllerType=0 controllerNumber=1 scan=13237"
VGAAGATGAR		11-PUSHH220808_MET_Ivory_Pendant_1979-206-1587.4563.4563.2 File:"11-PUSHH220808_MET_Ivory_Pendant_1979-206-1587.raw", NativeID:"controllerType=0 controllerNumber=1 scan=4563"
GVVGPQGAR		11-PUSHH220808_MET_Ivory_Pendant_1979-206-1587.8172.8172.2 File:"11-PUSHH220808_MET_Ivory_Pendant_1979-206-1587.raw", NativeID:"controllerType=0 controllerNumber=1 scan=8172"
GPSGPQGIR	6|Deamidated	11-PUSHH220808_MET_Ivory_Pendant_1979-206-1587.9575.9575.2 File:"11-PUSHH220808_MET_Ivory_Pendant_1979-206-1587.raw", NativeID:"controllerType=0 controllerNumber=1 scan=9575"
VGLAGAVGPR		11-PUSHH220808_MET_Ivory_Pendant_1979-206-1587.18842.18842.2 File:"11-PUSHH220808_MET_Ivory_Pendant_1979-206-1587.raw", NativeID:"controllerType=0 controllerNumber=1 scan=18842"
NGPPGPAGSR	1|Deamidated	11-PUSHH220808_MET_Ivory_Pendant_1979-206-1587.10630.10630.2 File:"11-PUSHH220808_MET_Ivory_Pendant_1979-206-1587.raw", NativeID:"controllerType=0 controllerNumber=1 scan=10630"
PGAVGPAGIR	1|Oxidation	11-PUSHH220808_MET_Ivory_Pendant_1979-206-1587.13111.13111.2 File:"11-PUSHH220808_MET_Ivory_Pendant_1979-206-1587.raw", NativeID:"controllerType=0 controllerNumber=1 scan=13111"
GPAGPSGPSGK		11-PUSHH220808_MET_Ivory_Pendant_1979-206-1587.4625.4625.2 File:"11-PUSHH220808_MET_Ivory_Pendant_1979-206-1587.raw", NativeID:"controllerType=0 controllerNumber=1 scan=4625"
PAGAAGPAGSR		11-PUSHH220808_MET_Ivory_Pendant_1979-206-1587.4341.4341.2 File:"11-PUSHH220808_MET_Ivory_Pendant_1979-206-1587.raw", NativeID:"controllerType=0 controllerNumber=1 scan=4341"
PGTVGPAGPR	1|Oxidation	11-PUSHH220808_MET_Ivory_Pendant_1979-206-1587.8188.8188.2 File:"11-PUSHH220808_MET_Ivory_Pendant_1979-206-1587.raw", NativeID:"controllerType=0 controllerNumber=1 scan=8188"
PVGAAGATGAR		11-PUSHH220808_MET_Ivory_Pendant_1979-206-1587.6322.6322.2 File:"11-PUSHH220808_MET_Ivory_Pendant_1979-206-1587.raw", NativeID:"controllerType=0 controllerNumber=1 scan=6322"
PQGPVGPTGK		11-PUSHH220808_MET_Ivory_Pendant_1979-206-1587.7697.7697.2 File:"11-PUSHH220808_MET_Ivory_Pendant_1979-206-1587.raw", NativeID:"controllerType=0 controllerNumber=1 scan=7697"
GPPGAVGNPGV	3|Oxidation|9|Oxidation	11-PUSHH220808_MET_Ivory_Pendant_1979-206-1587.14610.14610.2 File:"11-PUSHH220808_MET_Ivory_Pendant_1979-206-1587.raw", NativeID:"controllerType=0 controllerNumber=1 scan=14610"
SGPSGLPGER		11-PUSHH220808_MET_Ivory_Pendant_1979-206-1587.12216.12216.2 File:"11-PUSHH220808_MET_Ivory_Pendant_1979-206-1587.raw", NativeID:"controllerType=0 controllerNumber=1 scan=12216"
GPVGAAGATGAR		11-PUSHH220808_MET_Ivory_Pendant_1979-206-1587.7772.7772.2 File:"11-PUSHH220808_MET_Ivory_Pendant_1979-206-1587.raw", NativeID:"controllerType=0 controllerNumber=1 scan=7772"
PVGLAGAVGPR		11-PUSHH220808_MET_Ivory_Pendant_1979-206-1587.21517.21517.2 File:"11-PUSHH220808_MET_Ivory_Pendant_1979-206-1587.raw", NativeID:"controllerType=0 controllerNumber=1 scan=21517"
GPQGPVGPTGK		11-PUSHH220808_MET_Ivory_Pendant_1979-206-1587.8548.8548.2 File:"11-PUSHH220808_MET_Ivory_Pendant_1979-206-1587.raw", NativeID:"controllerType=0 controllerNumber=1 scan=8548"
RGVVGPQGAR		11-PUSHH220808_MET_Ivory_Pendant_1979-206-1587.5577.5577.2 File:"11-PUSHH220808_MET_Ivory_Pendant_1979-206-1587.raw", NativeID:"controllerType=0 controllerNumber=1 scan=5577"
GPAGPSGPSGKD		11-PUSHH220808_MET_Ivory_Pendant_1979-206-1587.5286.5286.2 File:"11-PUSHH220808_MET_Ivory_Pendant_1979-206-1587.raw", NativeID:"controllerType=0 controllerNumber=1 scan=5286"
PGPAGTAGEAGK	1|Oxidation	11-PUSHH220808_MET_Ivory_Pendant_1979-206-1587.4627.4627.2 File:"11-PUSHH220808_MET_Ivory_Pendant_1979-206-1587.raw", NativeID:"controllerType=0 controllerNumber=1 scan=4627"
GERGPPGESGA	6|Oxidation	11-PUSHH220808_MET_Ivory_Pendant_1979-206-1587.3818.3818.2 File:"11-PUSHH220808_MET_Ivory_Pendant_1979-206-1587.raw", NativeID:"controllerType=0 controllerNumber=1 scan=3818"
PGFLGLPGSR	1|Oxidation|7|Oxidation	11-PUSHH220808_MET_Ivory_Pendant_1979-206-1587.30513.30513.2 File:"11-PUSHH220808_MET_Ivory_Pendant_1979-206-1587.raw", NativeID:"controllerType=0 controllerNumber=1 scan=30513"
GPVGLAGAVGPR		11-PUSHH220808_MET_Ivory_Pendant_1979-206-1587.23424.23424.2 File:"11-PUSHH220808_MET_Ivory_Pendant_1979-206-1587.raw", NativeID:"controllerType=0 controllerNumber=1 scan=23424"
TGPPGPSGITGP	4|Oxidation	11-PUSHH220808_MET_Ivory_Pendant_1979-206-1587.25534.25534.2 File:"11-PUSHH220808_MET_Ivory_Pendant_1979-206-1587.raw", NativeID:"controllerType=0 controllerNumber=1 scan=25534"
PSGPSGLPGER		11-PUSHH220808_MET_Ivory_Pendant_1979-206-1587.14251.14251.2 File:"11-PUSHH220808_MET_Ivory_Pendant_1979-206-1587.raw", NativeID:"controllerType=0 controllerNumber=1 scan=14251"
GSDGSVGPVGPAG		11-PUSHH220808_MET_Ivory_Pendant_1979-206-1587.22381.22381.2 File:"11-PUSHH220808_MET_Ivory_Pendant_1979-206-1587.raw", NativeID:"controllerType=0 controllerNumber=1 scan=22381"
EPGQTGPAGAR	2|Oxidation	11-PUSHH220808_MET_Ivory_Pendant_1979-206-1587.4327.4327.2 File:"11-PUSHH220808_MET_Ivory_Pendant_1979-206-1587.raw", NativeID:"controllerType=0 controllerNumber=1 scan=4327"
GPPGAVGNPGVN	3|Oxidation|9|Oxidation	11-PUSHH220808_MET_Ivory_Pendant_1979-206-1587.11794.11794.2 File:"11-PUSHH220808_MET_Ivory_Pendant_1979-206-1587.raw", NativeID:"controllerType=0 controllerNumber=1 scan=11794"
GAPGAVGAPGPAGA	3|Oxidation|9|Oxidation	11-PUSHH220808_MET_Ivory_Pendant_1979-206-1587.15258.15258.2 File:"11-PUSHH220808_MET_Ivory_Pendant_1979-206-1587.raw", NativeID:"controllerType=0 controllerNumber=1 scan=15258"
TGETGASGPPGF	10|Oxidation	11-PUSHH220808_MET_Ivory_Pendant_1979-206-1587.25074.25074.2 File:"11-PUSHH220808_MET_Ivory_Pendant_1979-206-1587.raw", NativeID:"controllerType=0 controllerNumber=1 scan=25074"
PGPVGAAGATGAR	1|Oxidation	11-PUSHH220808_MET_Ivory_Pendant_1979-206-1587.18021.18021.2 File:"11-PUSHH220808_MET_Ivory_Pendant_1979-206-1587.raw", NativeID:"controllerType=0 controllerNumber=1 scan=18021"
PGPQGPVGPTGK	1|Oxidation	11-PUSHH220808_MET_Ivory_Pendant_1979-206-1587.9956.9956.2 File:"11-PUSHH220808_MET_Ivory_Pendant_1979-206-1587.raw", NativeID:"controllerType=0 controllerNumber=1 scan=9956"
SPGFLGLPGSR	2|Oxidation|8|Oxidation	11-PUSHH220808_MET_Ivory_Pendant_1979-206-1587.29860.29860.2 File:"11-PUSHH220808_MET_Ivory_Pendant_1979-206-1587.raw", NativeID:"controllerType=0 controllerNumber=1 scan=29860"
GPPGAVGNPGVNG	3|Oxidation|9|Oxidation	11-PUSHH220808_MET_Ivory_Pendant_1979-206-1587.12394.12394.2 File:"11-PUSHH220808_MET_Ivory_Pendant_1979-206-1587.raw", NativeID:"controllerType=0 controllerNumber=1 scan=12394"
GPSGPSGLPGER	9|Oxidation	11-PUSHH220808_MET_Ivory_Pendant_1979-206-1587.11822.11822.2 File:"11-PUSHH220808_MET_Ivory_Pendant_1979-206-1587.raw", NativeID:"controllerType=0 controllerNumber=1 scan=11822"
SGPVGLAGAVGPR		11-PUSHH220808_MET_Ivory_Pendant_1979-206-1587.24555.24555.2 File:"11-PUSHH220808_MET_Ivory_Pendant_1979-206-1587.raw", NativeID:"controllerType=0 controllerNumber=1 scan=24555"
PGPLGIAGPTGAR		11-PUSHH220808_MET_Ivory_Pendant_1979-206-1587.25998.25998.2 File:"11-PUSHH220808_MET_Ivory_Pendant_1979-206-1587.raw", NativeID:"controllerType=0 controllerNumber=1 scan=25998"
EAGPAGAAGPAGSR		11-PUSHH220808_MET_Ivory_Pendant_1979-206-1587.8358.8358.2 File:"11-PUSHH220808_MET_Ivory_Pendant_1979-206-1587.raw", NativeID:"controllerType=0 controllerNumber=1 scan=8358"
GPSGPQGIRGDK		11-PUSHH220808_MET_Ivory_Pendant_1979-206-1587.6138.6138.2 File:"11-PUSHH220808_MET_Ivory_Pendant_1979-206-1587.raw", NativeID:"controllerType=0 controllerNumber=1 scan=6138"
QGAPGTVGPAGPR	1|Deamidated|4|Oxidation	11-PUSHH220808_MET_Ivory_Pendant_1979-206-1587.10722.10722.2 File:"11-PUSHH220808_MET_Ivory_Pendant_1979-206-1587.raw", NativeID:"controllerType=0 controllerNumber=1 scan=10722"
GGTGPAGVRGPSGD		11-PUSHH220808_MET_Ivory_Pendant_1979-206-1587.10370.10370.2 File:"11-PUSHH220808_MET_Ivory_Pendant_1979-206-1587.raw", NativeID:"controllerType=0 controllerNumber=1 scan=10370"
GAPGAVGAPGPAGAN	3|Oxidation|9|Oxidation	11-PUSHH220808_MET_Ivory_Pendant_1979-206-1587.13799.13799.2 File:"11-PUSHH220808_MET_Ivory_Pendant_1979-206-1587.raw", NativeID:"controllerType=0 controllerNumber=1 scan=13799"
GPPGAVGNPGVNGA	2|Oxidation|9|Oxidation|12|Deamidated	11-PUSHH220808_MET_Ivory_Pendant_1979-206-1587.16600.16600.2 File:"11-PUSHH220808_MET_Ivory_Pendant_1979-206-1587.raw", NativeID:"controllerType=0 controllerNumber=1 scan=16600"
AGPSGPSGLPGER	10|Oxidation	11-PUSHH220808_MET_Ivory_Pendant_1979-206-1587.13076.13076.2 File:"11-PUSHH220808_MET_Ivory_Pendant_1979-206-1587.raw", NativeID:"controllerType=0 controllerNumber=1 scan=13076"
GEPGNIGFPGPK	3|Oxidation|9|Oxidation	11-PUSHH220808_MET_Ivory_Pendant_1979-206-1587.19322.19322.2 File:"11-PUSHH220808_MET_Ivory_Pendant_1979-206-1587.raw", NativeID:"controllerType=0 controllerNumber=1 scan=19322"
GEAGPAGAAGPAGSR		11-PUSHH220808_MET_Ivory_Pendant_1979-206-1587.8618.8618.2 File:"11-PUSHH220808_MET_Ivory_Pendant_1979-206-1587.raw", NativeID:"controllerType=0 controllerNumber=1 scan=8618"
PGEPGQTGPAGAR	1|Oxidation|4|Oxidation	11-PUSHH220808_MET_Ivory_Pendant_1979-206-1587.4958.4958.2 File:"11-PUSHH220808_MET_Ivory_Pendant_1979-206-1587.raw", NativeID:"controllerType=0 controllerNumber=1 scan=4958"
GPPGASGAPGPQGF	2|Oxidation|9|Oxidation	11-PUSHH220808_MET_Ivory_Pendant_1979-206-1587.24328.24328.2 File:"11-PUSHH220808_MET_Ivory_Pendant_1979-206-1587.raw", NativeID:"controllerType=0 controllerNumber=1 scan=24328"
PSGPVGLAGAVGPR		11-PUSHH220808_MET_Ivory_Pendant_1979-206-1587.27089.27089.2 File:"11-PUSHH220808_MET_Ivory_Pendant_1979-206-1587.raw", NativeID:"controllerType=0 controllerNumber=1 scan=27089"
GAPGPQGPVGPTGK	3|Oxidation	11-PUSHH220808_MET_Ivory_Pendant_1979-206-1587.10925.10925.2 File:"11-PUSHH220808_MET_Ivory_Pendant_1979-206-1587.raw", NativeID:"controllerType=0 controllerNumber=1 scan=10925"
GPSGPAGPDGNKGE		11-PUSHH220808_MET_Ivory_Pendant_1979-206-1587.6285.6285.2 File:"11-PUSHH220808_MET_Ivory_Pendant_1979-206-1587.raw", NativeID:"controllerType=0 controllerNumber=1 scan=6285"
GPAGPSGPSGKDGR		11-PUSHH220808_MET_Ivory_Pendant_1979-206-1587.3542.3542.2 File:"11-PUSHH220808_MET_Ivory_Pendant_1979-206-1587.raw", NativeID:"controllerType=0 controllerNumber=1 scan=3542"
TGETGASGPPGFVG	10|Oxidation	11-PUSHH220808_MET_Ivory_Pendant_1979-206-1587.27926.27926.2 File:"11-PUSHH220808_MET_Ivory_Pendant_1979-206-1587.raw", NativeID:"controllerType=0 controllerNumber=1 scan=27926"
GAPGAVGAPGPAGANG	3|Oxidation|11|Oxidation	11-PUSHH220808_MET_Ivory_Pendant_1979-206-1587.13450.13450.2 File:"11-PUSHH220808_MET_Ivory_Pendant_1979-206-1587.raw", NativeID:"controllerType=0 controllerNumber=1 scan=13450"
GSDGSVGPVGPAGPL		11-PUSHH220808_MET_Ivory_Pendant_1979-206-1587.44617.44617.2 File:"11-PUSHH220808_MET_Ivory_Pendant_1979-206-1587.raw", NativeID:"controllerType=0 controllerNumber=1 scan=44617"
GIPGPVGAAGATGAR	3|Oxidation	11-PUSHH220808_MET_Ivory_Pendant_1979-206-1587.18211.18211.2 File:"11-PUSHH220808_MET_Ivory_Pendant_1979-206-1587.raw", NativeID:"controllerType=0 controllerNumber=1 scan=18211"
GIGPGPMGLMGPR	7|Oxidation|10|Oxidation	11-PUSHH220808_MET_Ivory_Pendant_1979-206-1587.22323.22323.2 File:"11-PUSHH220808_MET_Ivory_Pendant_1979-206-1587.raw", NativeID:"controllerType=0 controllerNumber=1 scan=22323"
PGEFGLPGPAGPR	1|Oxidation|7|Oxidation	11-PUSHH220808_MET_Ivory_Pendant_1979-206-1587.33476.33476.2 File:"11-PUSHH220808_MET_Ivory_Pendant_1979-206-1587.raw", NativeID:"controllerType=0 controllerNumber=1 scan=33476"
GGPPGATGFPGAAGR	10|Oxidation	11-PUSHH220808_MET_Ivory_Pendant_1979-206-1587.17802.17802.2 File:"11-PUSHH220808_MET_Ivory_Pendant_1979-206-1587.raw", NativeID:"controllerType=0 controllerNumber=1 scan=17802"
GPSGPVGLAGAVGPR		11-PUSHH220808_MET_Ivory_Pendant_1979-206-1587.28000.28000.2 File:"11-PUSHH220808_MET_Ivory_Pendant_1979-206-1587.raw", NativeID:"controllerType=0 controllerNumber=1 scan=28000"
EPGPLGIAGPTGAR		11-PUSHH220808_MET_Ivory_Pendant_1979-206-1587.29278.29278.2 File:"11-PUSHH220808_MET_Ivory_Pendant_1979-206-1587.raw", NativeID:"controllerType=0 controllerNumber=1 scan=29278"
LPGVAGAPGLPGPR	2|Oxidation|8|Oxidation|13|Oxidation	11-PUSHH220808_MET_Ivory_Pendant_1979-206-1587.24929.24929.2 File:"11-PUSHH220808_MET_Ivory_Pendant_1979-206-1587.raw", NativeID:"controllerType=0 controllerNumber=1 scan=24929"
GPPGAVGNPGVNGAP	2|Oxidation|9|Oxidation|12|Deamidated|15|Oxidation	11-PUSHH220808_MET_Ivory_Pendant_1979-206-1587.16214.16214.2 File:"11-PUSHH220808_MET_Ivory_Pendant_1979-206-1587.raw", NativeID:"controllerType=0 controllerNumber=1 scan=16214"
GSDGSVGPVGPAGPLG		11-PUSHH220808_MET_Ivory_Pendant_1979-206-1587.40485.40485.2 File:"11-PUSHH220808_MET_Ivory_Pendant_1979-206-1587.raw", NativeID:"controllerType=0 controllerNumber=1 scan=40485"
GDQGAPGTVGPAGPR	6|Oxidation	11-PUSHH220808_MET_Ivory_Pendant_1979-206-1587.10968.10968.2 File:"11-PUSHH220808_MET_Ivory_Pendant_1979-206-1587.raw", NativeID:"controllerType=0 controllerNumber=1 scan=10968"
EPGEPGQTGPAGAR	2|Oxidation|5|Oxidation	11-PUSHH220808_MET_Ivory_Pendant_1979-206-1587.5946.5946.2 File:"11-PUSHH220808_MET_Ivory_Pendant_1979-206-1587.raw", NativeID:"controllerType=0 controllerNumber=1 scan=5946"
GPPGASGAPGPQGFQ	3|Oxidation|9|Oxidation	11-PUSHH220808_MET_Ivory_Pendant_1979-206-1587.21183.21183.2 File:"11-PUSHH220808_MET_Ivory_Pendant_1979-206-1587.raw", NativeID:"controllerType=0 controllerNumber=1 scan=21183"
GEPGPLGIAGPTGAR	3|Oxidation	11-PUSHH220808_MET_Ivory_Pendant_1979-206-1587.26519.26519.2 File:"11-PUSHH220808_MET_Ivory_Pendant_1979-206-1587.raw", NativeID:"controllerType=0 controllerNumber=1 scan=26519"
GAPGAVGAPGPAGANGD	3|Oxidation|9|Oxidation	11-PUSHH220808_MET_Ivory_Pendant_1979-206-1587.14863.14863.2 File:"11-PUSHH220808_MET_Ivory_Pendant_1979-206-1587.raw", NativeID:"controllerType=0 controllerNumber=1 scan=14863"
TGETGASGPPGFVGE	10|Oxidation	11-PUSHH220808_MET_Ivory_Pendant_1979-206-1587.29811.29811.2 File:"11-PUSHH220808_MET_Ivory_Pendant_1979-206-1587.raw", NativeID:"controllerType=0 controllerNumber=1 scan=29811"
SGPSGPVGLAGAVGPR		11-PUSHH220808_MET_Ivory_Pendant_1979-206-1587.28683.28683.2 File:"11-PUSHH220808_MET_Ivory_Pendant_1979-206-1587.raw", NativeID:"controllerType=0 controllerNumber=1 scan=28683"
RGEAGPAGAAGPAGSR		11-PUSHH220808_MET_Ivory_Pendant_1979-206-1587.6252.6252.2 File:"11-PUSHH220808_MET_Ivory_Pendant_1979-206-1587.raw", NativeID:"controllerType=0 controllerNumber=1 scan=6252"
IPGEFGLPGPAGPR	2|Oxidation|13|Oxidation	11-PUSHH220808_MET_Ivory_Pendant_1979-206-1587.31821.31821.2 File:"11-PUSHH220808_MET_Ivory_Pendant_1979-206-1587.raw", NativeID:"controllerType=0 controllerNumber=1 scan=31821"
GSPGERGEVGPAGPN	3|Oxidation|15|Deamidated	11-PUSHH220808_MET_Ivory_Pendant_1979-206-1587.10793.10793.2 File:"11-PUSHH220808_MET_Ivory_Pendant_1979-206-1587.raw", NativeID:"controllerType=0 controllerNumber=1 scan=10793"
GEVGLPGVSGPVGPPG	6|Oxidation|15|Oxidation	11-PUSHH220808_MET_Ivory_Pendant_1979-206-1587.40602.40602.2 File:"11-PUSHH220808_MET_Ivory_Pendant_1979-206-1587.raw", NativeID:"controllerType=0 controllerNumber=1 scan=40602"
GEPGEPGQTGPAGAR	3|Oxidation|6|Oxidation	11-PUSHH220808_MET_Ivory_Pendant_1979-206-1587.6084.6084.2 File:"11-PUSHH220808_MET_Ivory_Pendant_1979-206-1587.raw", NativeID:"controllerType=0 controllerNumber=1 scan=6084"
GPPGASGAPGPQGFQG	3|Oxidation|9|Oxidation	11-PUSHH220808_MET_Ivory_Pendant_1979-206-1587.21784.21784.2 File:"11-PUSHH220808_MET_Ivory_Pendant_1979-206-1587.raw", NativeID:"controllerType=0 controllerNumber=1 scan=21784"
DGGPPGATGFPGAAGR	5|Oxidation|11|Oxidation	11-PUSHH220808_MET_Ivory_Pendant_1979-206-1587.23227.23227.2 File:"11-PUSHH220808_MET_Ivory_Pendant_1979-206-1587.raw", NativeID:"controllerType=0 controllerNumber=1 scan=23227"
RGIPGPVGAAGATGAR	4|Oxidation	11-PUSHH220808_MET_Ivory_Pendant_1979-206-1587.12759.12759.3 File:"11-PUSHH220808_MET_Ivory_Pendant_1979-206-1587.raw", NativeID:"controllerType=0 controllerNumber=1 scan=12759"
GVGIGPGPMGLMGPR	9|Oxidation|12|Oxidation	11-PUSHH220808_MET_Ivory_Pendant_1979-206-1587.27922.27922.2 File:"11-PUSHH220808_MET_Ivory_Pendant_1979-206-1587.raw", NativeID:"controllerType=0 controllerNumber=1 scan=27922"
GIPGEFGLPGPAGPR	3|Oxidation|9|Oxidation	11-PUSHH220808_MET_Ivory_Pendant_1979-206-1587.33469.33469.3 File:"11-PUSHH220808_MET_Ivory_Pendant_1979-206-1587.raw", NativeID:"controllerType=0 controllerNumber=1 scan=33469"
GSPGERGEVGPAGPNG	3|Oxidation|15|Deamidated	11-PUSHH220808_MET_Ivory_Pendant_1979-206-1587.10795.10795.2 File:"11-PUSHH220808_MET_Ivory_Pendant_1979-206-1587.raw", NativeID:"controllerType=0 controllerNumber=1 scan=10795"
GDGGPPGATGFPGAAGR	12|Oxidation	11-PUSHH220808_MET_Ivory_Pendant_1979-206-1587.22394.22394.2 File:"11-PUSHH220808_MET_Ivory_Pendant_1979-206-1587.raw", NativeID:"controllerType=0 controllerNumber=1 scan=22394"
DSGRPGEPGLMGPR	5|Oxidation|11|Oxidation	11-PUSHH220808_MET_Ivory_Pendant_1979-206-1587.11130.11130.3 File:"11-PUSHH220808_MET_Ivory_Pendant_1979-206-1587.raw", NativeID:"controllerType=0 controllerNumber=1 scan=11130"
GSQGSQGPAGPPGPPGP	6|Deamidated|12|Oxidation|17|Oxidation	11-PUSHH220808_MET_Ivory_Pendant_1979-206-1587.18480.18480.2 File:"11-PUSHH220808_MET_Ivory_Pendant_1979-206-1587.raw", NativeID:"controllerType=0 controllerNumber=1 scan=18480"
LGEPGPLGIAGPTGAR	4|Oxidation	11-PUSHH220808_MET_Ivory_Pendant_1979-206-1587.31982.31982.2 File:"11-PUSHH220808_MET_Ivory_Pendant_1979-206-1587.raw", NativeID:"controllerType=0 controllerNumber=1 scan=31982"
GSDGSVGPVGPAGPLGSA		11-PUSHH220808_MET_Ivory_Pendant_1979-206-1587.41113.41113.2 File:"11-PUSHH220808_MET_Ivory_Pendant_1979-206-1587.raw", NativeID:"controllerType=0 controllerNumber=1 scan=41113"
DRGEAGPAGAAGPAGSR		11-PUSHH220808_MET_Ivory_Pendant_1979-206-1587.7813.7813.3 File:"11-PUSHH220808_MET_Ivory_Pendant_1979-206-1587.raw", NativeID:"controllerType=0 controllerNumber=1 scan=7813"
AAGLPGVAGAPGLPGPR	5|Oxidation|11|Oxidation|16|Oxidation	11-PUSHH220808_MET_Ivory_Pendant_1979-206-1587.28993.28993.2 File:"11-PUSHH220808_MET_Ivory_Pendant_1979-206-1587.raw", NativeID:"controllerType=0 controllerNumber=1 scan=28993"
TGETGASGPPGFVGEK	10|Oxidation	11-PUSHH220808_MET_Ivory_Pendant_1979-206-1587.17724.17724.2 File:"11-PUSHH220808_MET_Ivory_Pendant_1979-206-1587.raw", NativeID:"controllerType=0 controllerNumber=1 scan=17724"
ESGPSGPVGLAGAVGPR		11-PUSHH220808_MET_Ivory_Pendant_1979-206-1587.30864.30864.2 File:"11-PUSHH220808_MET_Ivory_Pendant_1979-206-1587.raw", NativeID:"controllerType=0 controllerNumber=1 scan=30864"
PGEPGEPGQTGPAGAR	4|Oxidation|7|Oxidation	11-PUSHH220808_MET_Ivory_Pendant_1979-206-1587.7038.7038.2 File:"11-PUSHH220808_MET_Ivory_Pendant_1979-206-1587.raw", NativeID:"controllerType=0 controllerNumber=1 scan=7038"
GPPGASGAPGPQGFQGP	3|Oxidation|9|Oxidation	11-PUSHH220808_MET_Ivory_Pendant_1979-206-1587.27332.27332.2 File:"11-PUSHH220808_MET_Ivory_Pendant_1979-206-1587.raw", NativeID:"controllerType=0 controllerNumber=1 scan=27332"
PRGIPGPVGAAGATGAR	5|Oxidation	11-PUSHH220808_MET_Ivory_Pendant_1979-206-1587.13913.13913.3 File:"11-PUSHH220808_MET_Ivory_Pendant_1979-206-1587.raw", NativeID:"controllerType=0 controllerNumber=1 scan=13913"
GEVGLPGVSGPVGPPGN	6|Oxidation|15|Oxidation	11-PUSHH220808_MET_Ivory_Pendant_1979-206-1587.40697.40697.2 File:"11-PUSHH220808_MET_Ivory_Pendant_1979-206-1587.raw", NativeID:"controllerType=0 controllerNumber=1 scan=40697"
GAPGAVGAPGPAGANGDR	3|Oxidation|9|Oxidation|15|Deamidated	11-PUSHH220808_MET_Ivory_Pendant_1979-206-1587.10845.10845.2 File:"11-PUSHH220808_MET_Ivory_Pendant_1979-206-1587.raw", NativeID:"controllerType=0 controllerNumber=1 scan=10845"
GFQGLPGPAGTAGEAGK	6|Oxidation	11-PUSHH220808_MET_Ivory_Pendant_1979-206-1587.24209.24209.2 File:"11-PUSHH220808_MET_Ivory_Pendant_1979-206-1587.raw", NativeID:"controllerType=0 controllerNumber=1 scan=24209"
GSDGSVGPVGPAGPLGSAG		11-PUSHH220808_MET_Ivory_Pendant_1979-206-1587.40111.40111.2 File:"11-PUSHH220808_MET_Ivory_Pendant_1979-206-1587.raw", NativeID:"controllerType=0 controllerNumber=1 scan=40111"
SLGEPGPLGIAGPTGAR		11-PUSHH220808_MET_Ivory_Pendant_1979-206-1587.35804.35804.2 File:"11-PUSHH220808_MET_Ivory_Pendant_1979-206-1587.raw", NativeID:"controllerType=0 controllerNumber=1 scan=35804"
GDRGEAGPAGAAGPAGSR		11-PUSHH220808_MET_Ivory_Pendant_1979-206-1587.7006.7006.2 File:"11-PUSHH220808_MET_Ivory_Pendant_1979-206-1587.raw", NativeID:"controllerType=0 controllerNumber=1 scan=7006"
GAAGLPGVAGAPGLPGPR	6|Oxidation|12|Oxidation|17|Oxidation	11-PUSHH220808_MET_Ivory_Pendant_1979-206-1587.29291.29291.2 File:"11-PUSHH220808_MET_Ivory_Pendant_1979-206-1587.raw", NativeID:"controllerType=0 controllerNumber=1 scan=29291"
GESGPSGPVGLAGAVGPR		11-PUSHH220808_MET_Ivory_Pendant_1979-206-1587.30163.30163.2 File:"11-PUSHH220808_MET_Ivory_Pendant_1979-206-1587.raw", NativeID:"controllerType=0 controllerNumber=1 scan=30163"
GPPGAVGNPGVNGAPGEA	3|Oxidation|9|Oxidation|12|Deamidated|15|Oxidation	11-PUSHH220808_MET_Ivory_Pendant_1979-206-1587.18643.18643.2 File:"11-PUSHH220808_MET_Ivory_Pendant_1979-206-1587.raw", NativeID:"controllerType=0 controllerNumber=1 scan=18643"
GAPGAVGAPGPAGANGDRG	3|Oxidation|9|Oxidation	11-PUSHH220808_MET_Ivory_Pendant_1979-206-1587.9557.9557.2 File:"11-PUSHH220808_MET_Ivory_Pendant_1979-206-1587.raw", NativeID:"controllerType=0 controllerNumber=1 scan=9557"
GELGPVGNPGPAGPAGSR		11-PUSHH220808_MET_Ivory_Pendant_1979-206-1587.23796.23796.2 File:"11-PUSHH220808_MET_Ivory_Pendant_1979-206-1587.raw", NativeID:"controllerType=0 controllerNumber=1 scan=23796"
GSPGERGEVGPAGPNGF	3|Oxidation|15|Deamidated	11-PUSHH220808_MET_Ivory_Pendant_1979-206-1587.24170.24170.2 File:"11-PUSHH220808_MET_Ivory_Pendant_1979-206-1587.raw", NativeID:"controllerType=0 controllerNumber=1 scan=24170"
SGDSGRPGEPGLMGPR	7|Oxidation|10|Oxidation|13|Oxidation	11-PUSHH220808_MET_Ivory_Pendant_1979-206-1587.7872.7872.3 File:"11-PUSHH220808_MET_Ivory_Pendant_1979-206-1587.raw", NativeID:"controllerType=0 controllerNumber=1 scan=7872"
GESGPSGPVGLAGAVGPRG		11-PUSHH220808_MET_Ivory_Pendant_1979-206-1587.29740.29740.2 File:"11-PUSHH220808_MET_Ivory_Pendant_1979-206-1587.raw", NativeID:"controllerType=0 controllerNumber=1 scan=29740"
PPGEPGEPGQTGPAGAR	2|Oxidation|5|Oxidation|8|Oxidation	11-PUSHH220808_MET_Ivory_Pendant_1979-206-1587.7527.7527.2 File:"11-PUSHH220808_MET_Ivory_Pendant_1979-206-1587.raw", NativeID:"controllerType=0 controllerNumber=1 scan=7527"
GSLGEPGPLGIAGPTGAR	6|Oxidation	11-PUSHH220808_MET_Ivory_Pendant_1979-206-1587.32845.32845.2 File:"11-PUSHH220808_MET_Ivory_Pendant_1979-206-1587.raw", NativeID:"controllerType=0 controllerNumber=1 scan=32845"
RGDGGPPGATGFPGAAGR	7|Oxidation|13|Oxidation	11-PUSHH220808_MET_Ivory_Pendant_1979-206-1587.12152.12152.3 File:"11-PUSHH220808_MET_Ivory_Pendant_1979-206-1587.raw", NativeID:"controllerType=0 controllerNumber=1 scan=12152"
GSDGSVGPVGPAGPLGSAGP		11-PUSHH220808_MET_Ivory_Pendant_1979-206-1587.46294.46294.2 File:"11-PUSHH220808_MET_Ivory_Pendant_1979-206-1587.raw", NativeID:"controllerType=0 controllerNumber=1 scan=46294"
GIPGEFGLPGPAGPRGE	3|Oxidation|9|Oxidation	11-PUSHH220808_MET_Ivory_Pendant_1979-206-1587.33977.33977.2 File:"11-PUSHH220808_MET_Ivory_Pendant_1979-206-1587.raw", NativeID:"controllerType=0 controllerNumber=1 scan=33977"
PGFQGLPGPAGTAGEAGK	1|Oxidation|7|Oxidation	11-PUSHH220808_MET_Ivory_Pendant_1979-206-1587.25422.25422.2 File:"11-PUSHH220808_MET_Ivory_Pendant_1979-206-1587.raw", NativeID:"controllerType=0 controllerNumber=1 scan=25422"
GSQGSQGPAGPPGPPGPPG	12|Oxidation|15|Oxidation|18|Oxidation	11-PUSHH220808_MET_Ivory_Pendant_1979-206-1587.15952.15952.2 File:"11-PUSHH220808_MET_Ivory_Pendant_1979-206-1587.raw", NativeID:"controllerType=0 controllerNumber=1 scan=15952"
GPPGASGAPGPQGFQGPPG	3|Oxidation|9|Oxidation|18|Oxidation	11-PUSHH220808_MET_Ivory_Pendant_1979-206-1587.24974.24974.2 File:"11-PUSHH220808_MET_Ivory_Pendant_1979-206-1587.raw", NativeID:"controllerType=0 controllerNumber=1 scan=24974"
GEVGLPGVSGPVGPPGNPG	6|Oxidation|15|Oxidation|18|Oxidation	11-PUSHH220808_MET_Ivory_Pendant_1979-206-1587.39079.39079.2 File:"11-PUSHH220808_MET_Ivory_Pendant_1979-206-1587.raw", NativeID:"controllerType=0 controllerNumber=1 scan=39079"
AGSLGEPGPLGIAGPTGAR	7|Oxidation	11-PUSHH220808_MET_Ivory_Pendant_1979-206-1587.33111.33111.2 File:"11-PUSHH220808_MET_Ivory_Pendant_1979-206-1587.raw", NativeID:"controllerType=0 controllerNumber=1 scan=33111"
GAPGAVGAPGPAGANGDRGE	3|Oxidation|9|Oxidation	11-PUSHH220808_MET_Ivory_Pendant_1979-206-1587.11345.11345.2 File:"11-PUSHH220808_MET_Ivory_Pendant_1979-206-1587.raw", NativeID:"controllerType=0 controllerNumber=1 scan=11345"
SRGDGGPPGATGFPGAAGR	8|Oxidation|14|Oxidation	11-PUSHH220808_MET_Ivory_Pendant_1979-206-1587.18633.18633.2 File:"11-PUSHH220808_MET_Ivory_Pendant_1979-206-1587.raw", NativeID:"controllerType=0 controllerNumber=1 scan=18633"
RGESGPSGPVGLAGAVGPR		11-PUSHH220808_MET_Ivory_Pendant_1979-206-1587.22648.22648.3 File:"11-PUSHH220808_MET_Ivory_Pendant_1979-206-1587.raw", NativeID:"controllerType=0 controllerNumber=1 scan=22648"
GSPGERGEVGPAGPNGFAG	3|Oxidation	11-PUSHH220808_MET_Ivory_Pendant_1979-206-1587.20874.20874.2 File:"11-PUSHH220808_MET_Ivory_Pendant_1979-206-1587.raw", NativeID:"controllerType=0 controllerNumber=1 scan=20874"
ANGDRGEAGPAGAAGPAGSR	2|Deamidated	11-PUSHH220808_MET_Ivory_Pendant_1979-206-1587.8955.8955.3 File:"11-PUSHH220808_MET_Ivory_Pendant_1979-206-1587.raw", NativeID:"controllerType=0 controllerNumber=1 scan=8955"
PPGFQGLPGPAGTAGEAGK	2|Oxidation|8|Oxidation	11-PUSHH220808_MET_Ivory_Pendant_1979-206-1587.27100.27100.2 File:"11-PUSHH220808_MET_Ivory_Pendant_1979-206-1587.raw", NativeID:"controllerType=0 controllerNumber=1 scan=27100"
GSQGSQGPAGPPGPPGPPGP	6|Deamidated|12|Oxidation|15|Oxidation|20|Oxidation	11-PUSHH220808_MET_Ivory_Pendant_1979-206-1587.21951.21951.2 File:"11-PUSHH220808_MET_Ivory_Pendant_1979-206-1587.raw", NativeID:"controllerType=0 controllerNumber=1 scan=21951"
GSDGSVGPVGPAGPLGSAGPP	21|Oxidation	11-PUSHH220808_MET_Ivory_Pendant_1979-206-1587.44392.44392.2 File:"11-PUSHH220808_MET_Ivory_Pendant_1979-206-1587.raw", NativeID:"controllerType=0 controllerNumber=1 scan=44392"
GPSGDSGRPGEPGLMGPR	9|Oxidation|15|Oxidation	11-PUSHH220808_MET_Ivory_Pendant_1979-206-1587.10640.10640.3 File:"11-PUSHH220808_MET_Ivory_Pendant_1979-206-1587.raw", NativeID:"controllerType=0 controllerNumber=1 scan=10640"
GPPGAVGNPGVNGAPGEAGR	9|Oxidation|15|Oxidation	11-PUSHH220808_MET_Ivory_Pendant_1979-206-1587.13705.13705.2 File:"11-PUSHH220808_MET_Ivory_Pendant_1979-206-1587.raw", NativeID:"controllerType=0 controllerNumber=1 scan=13705"
GSRGDGGPPGATGFPGAAGR	9|Oxidation|15|Oxidation	11-PUSHH220808_MET_Ivory_Pendant_1979-206-1587.12135.12135.3 File:"11-PUSHH220808_MET_Ivory_Pendant_1979-206-1587.raw", NativeID:"controllerType=0 controllerNumber=1 scan=12135"
GAPGAVGAPGPAGANGDRGEA	3|Oxidation|9|Oxidation	11-PUSHH220808_MET_Ivory_Pendant_1979-206-1587.11343.11343.2 File:"11-PUSHH220808_MET_Ivory_Pendant_1979-206-1587.raw", NativeID:"controllerType=0 controllerNumber=1 scan=11343"
GEVGLPGVSGPVGPPGNPGV	6|Oxidation|15|Oxidation|18|Oxidation	11-PUSHH220808_MET_Ivory_Pendant_1979-206-1587.43302.43302.2 File:"11-PUSHH220808_MET_Ivory_Pendant_1979-206-1587.raw", NativeID:"controllerType=0 controllerNumber=1 scan=43302"
VAGSLGEPGPLGIAGPTGAR	8|Oxidation	11-PUSHH220808_MET_Ivory_Pendant_1979-206-1587.35434.35434.2 File:"11-PUSHH220808_MET_Ivory_Pendant_1979-206-1587.raw", NativeID:"controllerType=0 controllerNumber=1 scan=35434"
GANGDRGEAGPAGAAGPAGSR	3|Deamidated	11-PUSHH220808_MET_Ivory_Pendant_1979-206-1587.9054.9054.3 File:"11-PUSHH220808_MET_Ivory_Pendant_1979-206-1587.raw", NativeID:"controllerType=0 controllerNumber=1 scan=9054"
GPPGFQGLPGPAGTAGEAGK	3|Oxidation|9|Oxidation	11-PUSHH220808_MET_Ivory_Pendant_1979-206-1587.27825.27825.2 File:"11-PUSHH220808_MET_Ivory_Pendant_1979-206-1587.raw", NativeID:"controllerType=0 controllerNumber=1 scan=27825"
GSDGSVGPVGPAGPLGSAGPPG	21|Oxidation	11-PUSHH220808_MET_Ivory_Pendant_1979-206-1587.43529.43529.2 File:"11-PUSHH220808_MET_Ivory_Pendant_1979-206-1587.raw", NativeID:"controllerType=0 controllerNumber=1 scan=43529"
QGPPGEPGEPGQTGPAGAR	4|Oxidation|7|Oxidation|10|Oxidation	11-PUSHH220808_MET_Ivory_Pendant_1979-206-1587.8960.8960.2 File:"11-PUSHH220808_MET_Ivory_Pendant_1979-206-1587.raw", NativeID:"controllerType=0 controllerNumber=1 scan=8960"
GPPGASGAPGPQGFQGPPGE	2|Oxidation|9|Oxidation|18|Oxidation	11-PUSHH220808_MET_Ivory_Pendant_1979-206-1587.26709.26709.2 File:"11-PUSHH220808_MET_Ivory_Pendant_1979-206-1587.raw", NativeID:"controllerType=0 controllerNumber=1 scan=26709"
GSQGSQGPAGPPGPPGPPGPA	6|Deamidated|12|Oxidation|15|Oxidation|18|Oxidation	11-PUSHH220808_MET_Ivory_Pendant_1979-206-1587.21641.21641.2 File:"11-PUSHH220808_MET_Ivory_Pendant_1979-206-1587.raw", NativeID:"controllerType=0 controllerNumber=1 scan=21641"
GVAGSLGEPGPLGIAGPTGAR		11-PUSHH220808_MET_Ivory_Pendant_1979-206-1587.40049.40049.2 File:"11-PUSHH220808_MET_Ivory_Pendant_1979-206-1587.raw", NativeID:"controllerType=0 controllerNumber=1 scan=40049"
NRGESGPSGPVGLAGAVGPR		11-PUSHH220808_MET_Ivory_Pendant_1979-206-1587.22277.22277.3 File:"11-PUSHH220808_MET_Ivory_Pendant_1979-206-1587.raw", NativeID:"controllerType=0 controllerNumber=1 scan=22277"
GAPGAVGAPGPAGANGDRGEAG	3|Oxidation|9|Oxidation	11-PUSHH220808_MET_Ivory_Pendant_1979-206-1587.11357.11357.2 File:"11-PUSHH220808_MET_Ivory_Pendant_1979-206-1587.raw", NativeID:"controllerType=0 controllerNumber=1 scan=11357"
AGSRGDGGPPGATGFPGAAGR	10|Oxidation|16|Oxidation	11-PUSHH220808_MET_Ivory_Pendant_1979-206-1587.12242.12242.3 File:"11-PUSHH220808_MET_Ivory_Pendant_1979-206-1587.raw", NativeID:"controllerType=0 controllerNumber=1 scan=12242"
AGANGDRGEAGPAGAAGPAGSR	4|Deamidated	11-PUSHH220808_MET_Ivory_Pendant_1979-206-1587.8887.8887.3 File:"11-PUSHH220808_MET_Ivory_Pendant_1979-206-1587.raw", NativeID:"controllerType=0 controllerNumber=1 scan=8887"
AGPPGFQGLPGPAGTAGEAGK	4|Oxidation|10|Oxidation	11-PUSHH220808_MET_Ivory_Pendant_1979-206-1587.29297.29297.2 File:"11-PUSHH220808_MET_Ivory_Pendant_1979-206-1587.raw", NativeID:"controllerType=0 controllerNumber=1 scan=29297"
GSQGSQGPAGPPGPPGPPGPAG	12|Oxidation|15|Oxidation|18|Oxidation	11-PUSHH220808_MET_Ivory_Pendant_1979-206-1587.20494.20494.2 File:"11-PUSHH220808_MET_Ivory_Pendant_1979-206-1587.raw", NativeID:"controllerType=0 controllerNumber=1 scan=20494"
GPPGAVGNPGVNGAPGEAGRD	9|Oxidation|12|Deamidated|15|Oxidation	11-PUSHH220808_MET_Ivory_Pendant_1979-206-1587.15784.15784.2 File:"11-PUSHH220808_MET_Ivory_Pendant_1979-206-1587.raw", NativeID:"controllerType=0 controllerNumber=1 scan=15784"
GNRGESGPSGPVGLAGAVGPR		11-PUSHH220808_MET_Ivory_Pendant_1979-206-1587.22052.22052.3 File:"11-PUSHH220808_MET_Ivory_Pendant_1979-206-1587.raw", NativeID:"controllerType=0 controllerNumber=1 scan=22052"
GEVGLPGVSGPVGPPGNPGVN	6|Oxidation|15|Oxidation|18|Oxidation	11-PUSHH220808_MET_Ivory_Pendant_1979-206-1587.40348.40348.2 File:"11-PUSHH220808_MET_Ivory_Pendant_1979-206-1587.raw", NativeID:"controllerType=0 controllerNumber=1 scan=40348"
GLPGVAGSLGEPGPLGIAGPTG	3|Oxidation|12|Oxidation	11-PUSHH220808_MET_Ivory_Pendant_1979-206-1587.54251.54251.2 File:"11-PUSHH220808_MET_Ivory_Pendant_1979-206-1587.raw", NativeID:"controllerType=0 controllerNumber=1 scan=54251"
TGETGASGPPGFVGEKGPSGE	10|Oxidation	11-PUSHH220808_MET_Ivory_Pendant_1979-206-1587.22088.22088.2 File:"11-PUSHH220808_MET_Ivory_Pendant_1979-206-1587.raw", NativeID:"controllerType=0 controllerNumber=1 scan=22088"
GAPGAVGAPGPAGANGDRGEAGP	3|Oxidation|9|Oxidation	11-PUSHH220808_MET_Ivory_Pendant_1979-206-1587.14797.14797.2 File:"11-PUSHH220808_MET_Ivory_Pendant_1979-206-1587.raw", NativeID:"controllerType=0 controllerNumber=1 scan=14797"
GAPGPDGNNGAQGPPGLQGVSG	3|Oxidation|9|Deamidated|12|Deamidated|15|Oxidation	11-PUSHH220808_MET_Ivory_Pendant_1979-206-1587.32802.32802.2 File:"11-PUSHH220808_MET_Ivory_Pendant_1979-206-1587.raw", NativeID:"controllerType=0 controllerNumber=1 scan=32802"
GPPGAVGNPGVNGAPGEAGRDG	3|Oxidation|9|Oxidation|15|Oxidation	11-PUSHH220808_MET_Ivory_Pendant_1979-206-1587.11724.11724.2 File:"11-PUSHH220808_MET_Ivory_Pendant_1979-206-1587.raw", NativeID:"controllerType=0 controllerNumber=1 scan=11724"
GSDGSVGPVGPAGPLGSAGPPGF	21|Oxidation	11-PUSHH220808_MET_Ivory_Pendant_1979-206-1587.52439.52439.2 File:"11-PUSHH220808_MET_Ivory_Pendant_1979-206-1587.raw", NativeID:"controllerType=0 controllerNumber=1 scan=52439"
FQGPPGEPGEPGQTGPAGAR	5|Oxidation|8|Oxidation|11|Oxidation	11-PUSHH220808_MET_Ivory_Pendant_1979-206-1587.15582.15582.2 File:"11-PUSHH220808_MET_Ivory_Pendant_1979-206-1587.raw", NativeID:"controllerType=0 controllerNumber=1 scan=15582"
GEVGLPGVSGPVGPPGNPGVNG	6|Oxidation|15|Oxidation|18|Oxidation	11-PUSHH220808_MET_Ivory_Pendant_1979-206-1587.41005.41005.2 File:"11-PUSHH220808_MET_Ivory_Pendant_1979-206-1587.raw", NativeID:"controllerType=0 controllerNumber=1 scan=41005"
PGVAGSLGEPGPLGIAGPTGAR	1|Oxidation|10|Oxidation	11-PUSHH220808_MET_Ivory_Pendant_1979-206-1587.38380.38380.3 File:"11-PUSHH220808_MET_Ivory_Pendant_1979-206-1587.raw", NativeID:"controllerType=0 controllerNumber=1 scan=38380"
PAGANGDRGEAGPAGAAGPAGSR		11-PUSHH220808_MET_Ivory_Pendant_1979-206-1587.8703.8703.3 File:"11-PUSHH220808_MET_Ivory_Pendant_1979-206-1587.raw", NativeID:"controllerType=0 controllerNumber=1 scan=8703"
PAGPPGFQGLPGPAGTAGEAGK	5|Oxidation|11|Oxidation	11-PUSHH220808_MET_Ivory_Pendant_1979-206-1587.30625.30625.2 File:"11-PUSHH220808_MET_Ivory_Pendant_1979-206-1587.raw", NativeID:"controllerType=0 controllerNumber=1 scan=30625"
GSQGSQGPAGPPGPPGPPGPAGP	6|Deamidated|12|Oxidation|15|Oxidation|18|Oxidation	11-PUSHH220808_MET_Ivory_Pendant_1979-206-1587.25315.25315.2 File:"11-PUSHH220808_MET_Ivory_Pendant_1979-206-1587.raw", NativeID:"controllerType=0 controllerNumber=1 scan=25315"
GPPGASGAPGPQGFQGPPGEPG	2|Oxidation|9|Oxidation|17|Oxidation|21|Oxidation	11-PUSHH220808_MET_Ivory_Pendant_1979-206-1587.25964.25964.2 File:"11-PUSHH220808_MET_Ivory_Pendant_1979-206-1587.raw", NativeID:"controllerType=0 controllerNumber=1 scan=25964"
GAPGAVGAPGPAGANGDRGEAGPA	3|Oxidation|9|Oxidation|15|Deamidated	11-PUSHH220808_MET_Ivory_Pendant_1979-206-1587.17430.17430.2 File:"11-PUSHH220808_MET_Ivory_Pendant_1979-206-1587.raw", NativeID:"controllerType=0 controllerNumber=1 scan=17430"
GFQGPPGEPGEPGQTGPAGAR	6|Oxidation|9|Oxidation|12|Oxidation	11-PUSHH220808_MET_Ivory_Pendant_1979-206-1587.16593.16593.2 File:"11-PUSHH220808_MET_Ivory_Pendant_1979-206-1587.raw", NativeID:"controllerType=0 controllerNumber=1 scan=16593"
GPAGSRGDGGPPGATGFPGAAGR	2|Oxidation|12|Oxidation|18|Oxidation	11-PUSHH220808_MET_Ivory_Pendant_1979-206-1587.28485.28485.3 File:"11-PUSHH220808_MET_Ivory_Pendant_1979-206-1587.raw", NativeID:"controllerType=0 controllerNumber=1 scan=28485"
GPAGANGDRGEAGPAGAAGPAGSR	6|Deamidated	11-PUSHH220808_MET_Ivory_Pendant_1979-206-1587.11306.11306.3 File:"11-PUSHH220808_MET_Ivory_Pendant_1979-206-1587.raw", NativeID:"controllerType=0 controllerNumber=1 scan=11306"
GPAGPPGFQGLPGPAGTAGEAGK	6|Oxidation|14|Oxidation	11-PUSHH220808_MET_Ivory_Pendant_1979-206-1587.30970.30970.2 File:"11-PUSHH220808_MET_Ivory_Pendant_1979-206-1587.raw", NativeID:"controllerType=0 controllerNumber=1 scan=30970"
GSQGSQGPAGPPGPPGPPGPAGPS	12|Oxidation|15|Oxidation|18|Oxidation	11-PUSHH220808_MET_Ivory_Pendant_1979-206-1587.22747.22747.2 File:"11-PUSHH220808_MET_Ivory_Pendant_1979-206-1587.raw", NativeID:"controllerType=0 controllerNumber=1 scan=22747"
HGNRGESGPSGPVGLAGAVGPR	3|Deamidated|9|Oxidation|12|Oxidation	11-PUSHH220808_MET_Ivory_Pendant_1979-206-1587.34409.34409.3 File:"11-PUSHH220808_MET_Ivory_Pendant_1979-206-1587.raw", NativeID:"controllerType=0 controllerNumber=1 scan=34409"
GAPGAVGAPGPAGANGDRGEAGPAG	3|Oxidation|9|Oxidation	11-PUSHH220808_MET_Ivory_Pendant_1979-206-1587.14675.14675.2 File:"11-PUSHH220808_MET_Ivory_Pendant_1979-206-1587.raw", NativeID:"controllerType=0 controllerNumber=1 scan=14675"
GPPGAVGNPGVNGAPGEAGRDGN	3|Oxidation|9|Oxidation|12|Deamidated|15|Oxidation	11-PUSHH220808_MET_Ivory_Pendant_1979-206-1587.13171.13171.2 File:"11-PUSHH220808_MET_Ivory_Pendant_1979-206-1587.raw", NativeID:"controllerType=0 controllerNumber=1 scan=13171"
GEVGLPGVSGPVGPPGNPGVNGL	6|Oxidation|15|Oxidation|18|Oxidation|21|Deamidated	11-PUSHH220808_MET_Ivory_Pendant_1979-206-1587.50154.50154.2 File:"11-PUSHH220808_MET_Ivory_Pendant_1979-206-1587.raw", NativeID:"controllerType=0 controllerNumber=1 scan=50154"
TGETGASGPPGFVGEKGPSGEPG	10|Oxidation|22|Oxidation	11-PUSHH220808_MET_Ivory_Pendant_1979-206-1587.21208.21208.2 File:"11-PUSHH220808_MET_Ivory_Pendant_1979-206-1587.raw", NativeID:"controllerType=0 controllerNumber=1 scan=21208"
GPPGASGAPGPQGFQGPPGEPGE	2|Oxidation|9|Oxidation|18|Oxidation|21|Oxidation	11-PUSHH220808_MET_Ivory_Pendant_1979-206-1587.27400.27400.2 File:"11-PUSHH220808_MET_Ivory_Pendant_1979-206-1587.raw", NativeID:"controllerType=0 controllerNumber=1 scan=27400"
PGPAGSRGDGGPPGATGFPGAAGR	1|Oxidation|13|Oxidation|19|Oxidation	11-PUSHH220808_MET_Ivory_Pendant_1979-206-1587.14627.14627.3 File:"11-PUSHH220808_MET_Ivory_Pendant_1979-206-1587.raw", NativeID:"controllerType=0 controllerNumber=1 scan=14627"
GSQGSQGPAGPPGPPGPPGPAGPSG	12|Oxidation|15|Oxidation|18|Oxidation	11-PUSHH220808_MET_Ivory_Pendant_1979-206-1587.22621.22621.2 File:"11-PUSHH220808_MET_Ivory_Pendant_1979-206-1587.raw", NativeID:"controllerType=0 controllerNumber=1 scan=22621"
GLPGVAGSLGEPGPLGIAGPTGAR	3|Oxidation	11-PUSHH220808_MET_Ivory_Pendant_1979-206-1587.46510.46510.2 File:"11-PUSHH220808_MET_Ivory_Pendant_1979-206-1587.raw", NativeID:"controllerType=0 controllerNumber=1 scan=46510"
GAPGPDGNNGAQGPPGLQGVSGGK	3|Oxidation|15|Oxidation	11-PUSHH220808_MET_Ivory_Pendant_1979-206-1587.20254.20254.2 File:"11-PUSHH220808_MET_Ivory_Pendant_1979-206-1587.raw", NativeID:"controllerType=0 controllerNumber=1 scan=20254"
GAPGAVGAPGPAGANGDRGEAGPAGA	3|Oxidation|9|Oxidation	11-PUSHH220808_MET_Ivory_Pendant_1979-206-1587.16991.16991.2 File:"11-PUSHH220808_MET_Ivory_Pendant_1979-206-1587.raw", NativeID:"controllerType=0 controllerNumber=1 scan=16991"
PGPAGANGDRGEAGPAGAAGPAGSR	1|Oxidation|7|Deamidated	11-PUSHH220808_MET_Ivory_Pendant_1979-206-1587.12392.12392.3 File:"11-PUSHH220808_MET_Ivory_Pendant_1979-206-1587.raw", NativeID:"controllerType=0 controllerNumber=1 scan=12392"
GSQGSQGPAGPPGPPGPPGPAGPSGG	12|Oxidation|15|Oxidation|18|Oxidation	11-PUSHH220808_MET_Ivory_Pendant_1979-206-1587.22379.22379.2 File:"11-PUSHH220808_MET_Ivory_Pendant_1979-206-1587.raw", NativeID:"controllerType=0 controllerNumber=1 scan=22379"
GSDGSVGPVGPAGPLGSAGPPGFPGA	21|Oxidation	11-PUSHH220808_MET_Ivory_Pendant_1979-206-1587.53403.53403.2 File:"11-PUSHH220808_MET_Ivory_Pendant_1979-206-1587.raw", NativeID:"controllerType=0 controllerNumber=1 scan=53403"
GEVGLPGVSGPVGPPGNPGVNGLP	6|Oxidation|15|Oxidation|18|Oxidation|24|Oxidation	11-PUSHH220808_MET_Ivory_Pendant_1979-206-1587.45652.45652.2 File:"11-PUSHH220808_MET_Ivory_Pendant_1979-206-1587.raw", NativeID:"controllerType=0 controllerNumber=1 scan=45652"
GAPGAVGAPGPAGANGDRGEAGPAGAA	3|Oxidation|9|Oxidation	11-PUSHH220808_MET_Ivory_Pendant_1979-206-1587.18157.18157.2 File:"11-PUSHH220808_MET_Ivory_Pendant_1979-206-1587.raw", NativeID:"controllerType=0 controllerNumber=1 scan=18157"
PPGPAGSRGDGGPPGATGFPGAAGR	2|Oxidation|14|Oxidation|20|Oxidation	11-PUSHH220808_MET_Ivory_Pendant_1979-206-1587.15566.15566.3 File:"11-PUSHH220808_MET_Ivory_Pendant_1979-206-1587.raw", NativeID:"controllerType=0 controllerNumber=1 scan=15566"
GSQGSQGPAGPPGPPGPPGPAGPSGGG	12|Oxidation|15|Oxidation|18|Oxidation	11-PUSHH220808_MET_Ivory_Pendant_1979-206-1587.22237.22237.2 File:"11-PUSHH220808_MET_Ivory_Pendant_1979-206-1587.raw", NativeID:"controllerType=0 controllerNumber=1 scan=22237"
GPPGASGAPGPQGFQGPPGEPGEPG	2|Oxidation|9|Oxidation|17|Oxidation|21|Oxidation|24|Oxidation	11-PUSHH220808_MET_Ivory_Pendant_1979-206-1587.26674.26674.2 File:"11-PUSHH220808_MET_Ivory_Pendant_1979-206-1587.raw", NativeID:"controllerType=0 controllerNumber=1 scan=26674"
TGETGASGPPGFVGEKGPSGEPGTAG	10|Oxidation|22|Oxidation	11-PUSHH220808_MET_Ivory_Pendant_1979-206-1587.22543.22543.2 File:"11-PUSHH220808_MET_Ivory_Pendant_1979-206-1587.raw", NativeID:"controllerType=0 controllerNumber=1 scan=22543"
GEQGPAGPPGFQGLPGPAGTAGEAGK	9|Oxidation|15|Oxidation	11-PUSHH220808_MET_Ivory_Pendant_1979-206-1587.32195.32195.3 File:"11-PUSHH220808_MET_Ivory_Pendant_1979-206-1587.raw", NativeID:"controllerType=0 controllerNumber=1 scan=32195"
GSDGSVGPVGPAGPLGSAGPPGFPGAPG	21|Oxidation|27|Oxidation	11-PUSHH220808_MET_Ivory_Pendant_1979-206-1587.51612.51612.2 File:"11-PUSHH220808_MET_Ivory_Pendant_1979-206-1587.raw", NativeID:"controllerType=0 controllerNumber=1 scan=51612"
VGAPGPAGANGDRGEAGPAGAAGPAGSR	4|Oxidation|10|Deamidated	11-PUSHH220808_MET_Ivory_Pendant_1979-206-1587.15225.15225.3 File:"11-PUSHH220808_MET_Ivory_Pendant_1979-206-1587.raw", NativeID:"controllerType=0 controllerNumber=1 scan=15225"
PGPQGFQGPPGEPGEPGQTGPAGAR	1|Oxidation|10|Oxidation|13|Oxidation|16|Oxidation	11-PUSHH220808_MET_Ivory_Pendant_1979-206-1587.20427.20427.3 File:"11-PUSHH220808_MET_Ivory_Pendant_1979-206-1587.raw", NativeID:"controllerType=0 controllerNumber=1 scan=20427"
AVGAPGPAGANGDRGEAGPAGAAGPAGSR	5|Oxidation|11|Deamidated	11-PUSHH220808_MET_Ivory_Pendant_1979-206-1587.15949.15949.3 File:"11-PUSHH220808_MET_Ivory_Pendant_1979-206-1587.raw", NativeID:"controllerType=0 controllerNumber=1 scan=15949"
GAPGAVGAPGPAGANGDRGEAGPAGAAGPAG	3|Oxidation|9|Oxidation|15|Deamidated	11-PUSHH220808_MET_Ivory_Pendant_1979-206-1587.22670.22670.2 File:"11-PUSHH220808_MET_Ivory_Pendant_1979-206-1587.raw", NativeID:"controllerType=0 controllerNumber=1 scan=22670"
GPPGASGAPGPQGFQGPPGEPGEPGQTG	2|Oxidation|11|Oxidation|18|Oxidation|21|Oxidation|24|Oxidation	11-PUSHH220808_MET_Ivory_Pendant_1979-206-1587.27107.27107.3 File:"11-PUSHH220808_MET_Ivory_Pendant_1979-206-1587.raw", NativeID:"controllerType=0 controllerNumber=1 scan=27107"
GSDGSVGPVGPAGPLGSAGPPGFPGAPGPK	21|Oxidation|27|Oxidation	11-PUSHH220808_MET_Ivory_Pendant_1979-206-1587.43150.43150.2 File:"11-PUSHH220808_MET_Ivory_Pendant_1979-206-1587.raw", NativeID:"controllerType=0 controllerNumber=1 scan=43150"
APGAVGAPGPAGANGDRGEAGPAGAAGPAGSR	2|Oxidation|8|Oxidation|14|Deamidated	11-PUSHH220808_MET_Ivory_Pendant_1979-206-1587.17198.17198.3 File:"11-PUSHH220808_MET_Ivory_Pendant_1979-206-1587.raw", NativeID:"controllerType=0 controllerNumber=1 scan=17198"
GAPGAVGAPGPAGANGDRGEAGPAGAAGPAGSR	3|Oxidation|11|Oxidation	11-PUSHH220808_MET_Ivory_Pendant_1979-206-1587.15263.15263.2 File:"11-PUSHH220808_MET_Ivory_Pendant_1979-206-1587.raw", NativeID:"controllerType=0 controllerNumber=1 scan=15263"
GPPGASGAPGPQGFQGPPGEPGEPGQTGPAGAR	2|Oxidation|15|Deamidated|21|Oxidation|24|Oxidation	11-PUSHH220808_MET_Ivory_Pendant_1979-206-1587.26976.26976.3 File:"11-PUSHH220808_MET_Ivory_Pendant_1979-206-1587.raw", NativeID:"controllerType=0 controllerNumber=1 scan=26976"
GPSGITGPPGPPGPSGK	9|Oxidation	11-PUSHH220808_MET_Ivory_Pendant_1979-206-1587.16713.16713.2 File:"11-PUSHH220808_MET_Ivory_Pendant_1979-206-1587.raw", NativeID:"controllerType=0 controllerNumber=1 scan=16713"
GPPGESGAAGPTGPIGSR	3|Oxidation	11-PUSHH220808_MET_Ivory_Pendant_1979-206-1587.16055.16055.2 File:"11-PUSHH220808_MET_Ivory_Pendant_1979-206-1587.raw", NativeID:"controllerType=0 controllerNumber=1 scan=16055"
*TGPPGPSGITGPPGPPGPSGK	3|Oxidation|4|Oxidation|13|Oxidation	11-PUSHH220808_MET_Ivory_Pendant_1979-206-1587.20391.20391.2 File:"11-PUSHH220808_MET_Ivory_Pendant_1979-206-1587.raw", NativeID:"controllerType=0 controllerNumber=1 scan=20391"
XP_058911210.1 collagen alpha-2(V) chain [Kogia breviceps]
GPPGPVGPSGK	3|Oxidation	11-PUSHH220808_MET_Ivory_Pendant_1979-206-1587.7444.7444.2 File:"11-PUSHH220808_MET_Ivory_Pendant_1979-206-1587.raw", NativeID:"controllerType=0 controllerNumber=1 scan=7444"
AGEVGFAGSPGAR	10|Oxidation	11-PUSHH220808_MET_Ivory_Pendant_1979-206-1587.13877.13877.2 File:"11-PUSHH220808_MET_Ivory_Pendant_1979-206-1587.raw", NativeID:"controllerType=0 controllerNumber=1 scan=13877"
GLTGNPGVQGPEGK	6|Oxidation	11-PUSHH220808_MET_Ivory_Pendant_1979-206-1587.12433.12433.2 File:"11-PUSHH220808_MET_Ivory_Pendant_1979-206-1587.raw", NativeID:"controllerType=0 controllerNumber=1 scan=12433"
TQGPPGATGFPGSAGR	5|Oxidation	11-PUSHH220808_MET_Ivory_Pendant_1979-206-1587.28787.28787.2 File:"11-PUSHH220808_MET_Ivory_Pendant_1979-206-1587.raw", NativeID:"controllerType=0 controllerNumber=1 scan=28787"
GTQGPPGATGFPGSAGR	6|Oxidation|12|Oxidation	11-PUSHH220808_MET_Ivory_Pendant_1979-206-1587.15299.15299.2 File:"11-PUSHH220808_MET_Ivory_Pendant_1979-206-1587.raw", NativeID:"controllerType=0 controllerNumber=1 scan=15299"
Taxonomic match: Monodontidae Average Score= [0.66854158]
Containing these species:Delphinapterus leucas, Monodon monoceros
XP_022410950.1 collagen alpha-1(XXII) chain isoform X1 [Delphinapterus leucas]
GPTGPQGPR		11-PUSHH220808_MET_Ivory_Pendant_1979-206-1587.5677.5677.2 File:"11-PUSHH220808_MET_Ivory_Pendant_1979-206-1587.raw", NativeID:"controllerType=0 controllerNumber=1 scan=5677"
~GPPGSQGLR	6|Deamidated	11-PUSHH220808_MET_Ivory_Pendant_1979-206-1587.9575.9575.2 File:"11-PUSHH220808_MET_Ivory_Pendant_1979-206-1587.raw", NativeID:"controllerType=0 controllerNumber=1 scan=9575"
XP_022428051.1 collagen alpha-1(II) chain [Delphinapterus leucas]
~PGPAGPVGK		11-PUSHH220808_MET_Ivory_Pendant_1979-206-1587.7480.7480.2 File:"11-PUSHH220808_MET_Ivory_Pendant_1979-206-1587.raw", NativeID:"controllerType=0 controllerNumber=1 scan=7480"
~PQGLAGQR		11-PUSHH220808_MET_Ivory_Pendant_1979-206-1587.5941.5941.2 File:"11-PUSHH220808_MET_Ivory_Pendant_1979-206-1587.raw", NativeID:"controllerType=0 controllerNumber=1 scan=5941"
VMGFPGPK	2|Oxidation|5|Oxidation	11-PUSHH220808_MET_Ivory_Pendant_1979-206-1587.13122.13122.2 File:"11-PUSHH220808_MET_Ivory_Pendant_1979-206-1587.raw", NativeID:"controllerType=0 controllerNumber=1 scan=13122"
~GPQGLAGQR		11-PUSHH220808_MET_Ivory_Pendant_1979-206-1587.6928.6928.2 File:"11-PUSHH220808_MET_Ivory_Pendant_1979-206-1587.raw", NativeID:"controllerType=0 controllerNumber=1 scan=6928"
GPAGEEGKR		11-PUSHH220808_MET_Ivory_Pendant_1979-206-1587.3463.3463.2 File:"11-PUSHH220808_MET_Ivory_Pendant_1979-206-1587.raw", NativeID:"controllerType=0 controllerNumber=1 scan=3463"
GVMGFPGPK	3|Oxidation|6|Oxidation	11-PUSHH220808_MET_Ivory_Pendant_1979-206-1587.14446.14446.2 File:"11-PUSHH220808_MET_Ivory_Pendant_1979-206-1587.raw", NativeID:"controllerType=0 controllerNumber=1 scan=14446"
~GPQGPSGAPGP		11-PUSHH220808_MET_Ivory_Pendant_1979-206-1587.13118.13118.2 File:"11-PUSHH220808_MET_Ivory_Pendant_1979-206-1587.raw", NativeID:"controllerType=0 controllerNumber=1 scan=13118"
GLTGPIGPPGP	9|Oxidation	11-PUSHH220808_MET_Ivory_Pendant_1979-206-1587.36067.36067.2 File:"11-PUSHH220808_MET_Ivory_Pendant_1979-206-1587.raw", NativeID:"controllerType=0 controllerNumber=1 scan=36067"
~PGPQGLAGQR		11-PUSHH220808_MET_Ivory_Pendant_1979-206-1587.9724.9724.2 File:"11-PUSHH220808_MET_Ivory_Pendant_1979-206-1587.raw", NativeID:"controllerType=0 controllerNumber=1 scan=9724"
GLTGPIGPPGPA	9|Oxidation	11-PUSHH220808_MET_Ivory_Pendant_1979-206-1587.35099.35099.2 File:"11-PUSHH220808_MET_Ivory_Pendant_1979-206-1587.raw", NativeID:"controllerType=0 controllerNumber=1 scan=35099"
GLTGPIGPPGPAG	9|Oxidation	11-PUSHH220808_MET_Ivory_Pendant_1979-206-1587.35081.35081.2 File:"11-PUSHH220808_MET_Ivory_Pendant_1979-206-1587.raw", NativeID:"controllerType=0 controllerNumber=1 scan=35081"
GLTGPIGPPGPAGA	9|Oxidation	11-PUSHH220808_MET_Ivory_Pendant_1979-206-1587.36473.36473.2 File:"11-PUSHH220808_MET_Ivory_Pendant_1979-206-1587.raw", NativeID:"controllerType=0 controllerNumber=1 scan=36473"
PPGATGFPGAAGR	1|Oxidation|8|Oxidation	11-PUSHH220808_MET_Ivory_Pendant_1979-206-1587.16671.16671.2 File:"11-PUSHH220808_MET_Ivory_Pendant_1979-206-1587.raw", NativeID:"controllerType=0 controllerNumber=1 scan=16671"
GPPGATGFPGAAGR	9|Oxidation	11-PUSHH220808_MET_Ivory_Pendant_1979-206-1587.16820.16820.2 File:"11-PUSHH220808_MET_Ivory_Pendant_1979-206-1587.raw", NativeID:"controllerType=0 controllerNumber=1 scan=16820"
GFPGLPGPSGEPGK	3|Oxidation|6|Oxidation	11-PUSHH220808_MET_Ivory_Pendant_1979-206-1587.26175.26175.2 File:"11-PUSHH220808_MET_Ivory_Pendant_1979-206-1587.raw", NativeID:"controllerType=0 controllerNumber=1 scan=26175"
GPAGFAGPPGADGQPGAK	9|Oxidation	11-PUSHH220808_MET_Ivory_Pendant_1979-206-1587.18903.18903.2 File:"11-PUSHH220808_MET_Ivory_Pendant_1979-206-1587.raw", NativeID:"controllerType=0 controllerNumber=1 scan=18903"
PGPAGFAGPPGADGQPGAK	3|Oxidation|10|Oxidation	11-PUSHH220808_MET_Ivory_Pendant_1979-206-1587.20398.20398.2 File:"11-PUSHH220808_MET_Ivory_Pendant_1979-206-1587.raw", NativeID:"controllerType=0 controllerNumber=1 scan=20398"
GPPGPVGPSGK	3|Oxidation	11-PUSHH220808_MET_Ivory_Pendant_1979-206-1587.7444.7444.2 File:"11-PUSHH220808_MET_Ivory_Pendant_1979-206-1587.raw", NativeID:"controllerType=0 controllerNumber=1 scan=7444"
XP_022422942.1 collagen alpha-2(V) chain isoform X1 [Delphinapterus leucas]
GPPGPVGPSGK	3|Oxidation	11-PUSHH220808_MET_Ivory_Pendant_1979-206-1587.7444.7444.2 File:"11-PUSHH220808_MET_Ivory_Pendant_1979-206-1587.raw", NativeID:"controllerType=0 controllerNumber=1 scan=7444"
AGEVGFAGSPGAR	10|Oxidation	11-PUSHH220808_MET_Ivory_Pendant_1979-206-1587.13877.13877.2 File:"11-PUSHH220808_MET_Ivory_Pendant_1979-206-1587.raw", NativeID:"controllerType=0 controllerNumber=1 scan=13877"
GLTGNPGVQGPEGK	6|Oxidation	11-PUSHH220808_MET_Ivory_Pendant_1979-206-1587.12433.12433.2 File:"11-PUSHH220808_MET_Ivory_Pendant_1979-206-1587.raw", NativeID:"controllerType=0 controllerNumber=1 scan=12433"
TQGPPGATGFPGSAGR	5|Oxidation	11-PUSHH220808_MET_Ivory_Pendant_1979-206-1587.28787.28787.2 File:"11-PUSHH220808_MET_Ivory_Pendant_1979-206-1587.raw", NativeID:"controllerType=0 controllerNumber=1 scan=28787"
GTQGPPGATGFPGSAGR	6|Oxidation|12|Oxidation	11-PUSHH220808_MET_Ivory_Pendant_1979-206-1587.15299.15299.2 File:"11-PUSHH220808_MET_Ivory_Pendant_1979-206-1587.raw", NativeID:"controllerType=0 controllerNumber=1 scan=15299"
XP_022441863.1 collagen alpha-2(I) chain [Delphinapterus leucas]
PPGATGFPGAAGR	1|Oxidation|8|Oxidation	11-PUSHH220808_MET_Ivory_Pendant_1979-206-1587.16671.16671.2 File:"11-PUSHH220808_MET_Ivory_Pendant_1979-206-1587.raw", NativeID:"controllerType=0 controllerNumber=1 scan=16671"
GPPGATGFPGAAGR	9|Oxidation	11-PUSHH220808_MET_Ivory_Pendant_1979-206-1587.16820.16820.2 File:"11-PUSHH220808_MET_Ivory_Pendant_1979-206-1587.raw", NativeID:"controllerType=0 controllerNumber=1 scan=16820"
PAGPIGSR		11-PUSHH220808_MET_Ivory_Pendant_1979-206-1587.7734.7734.2 File:"11-PUSHH220808_MET_Ivory_Pendant_1979-206-1587.raw", NativeID:"controllerType=0 controllerNumber=1 scan=7734"
GGTGPAGVR		11-PUSHH220808_MET_Ivory_Pendant_1979-206-1587.5746.5746.2 File:"11-PUSHH220808_MET_Ivory_Pendant_1979-206-1587.raw", NativeID:"controllerType=0 controllerNumber=1 scan=5746"
VVGPQGAR		11-PUSHH220808_MET_Ivory_Pendant_1979-206-1587.6430.6430.2 File:"11-PUSHH220808_MET_Ivory_Pendant_1979-206-1587.raw", NativeID:"controllerType=0 controllerNumber=1 scan=6430"
GDQGPVGR		11-PUSHH220808_MET_Ivory_Pendant_1979-206-1587.4740.4740.2 File:"11-PUSHH220808_MET_Ivory_Pendant_1979-206-1587.raw", NativeID:"controllerType=0 controllerNumber=1 scan=4740"
GLAGAVGPR		11-PUSHH220808_MET_Ivory_Pendant_1979-206-1587.13237.13237.2 File:"11-PUSHH220808_MET_Ivory_Pendant_1979-206-1587.raw", NativeID:"controllerType=0 controllerNumber=1 scan=13237"
VGAAGATGAR		11-PUSHH220808_MET_Ivory_Pendant_1979-206-1587.4563.4563.2 File:"11-PUSHH220808_MET_Ivory_Pendant_1979-206-1587.raw", NativeID:"controllerType=0 controllerNumber=1 scan=4563"
GVVGPQGAR		11-PUSHH220808_MET_Ivory_Pendant_1979-206-1587.8172.8172.2 File:"11-PUSHH220808_MET_Ivory_Pendant_1979-206-1587.raw", NativeID:"controllerType=0 controllerNumber=1 scan=8172"
VGAPGPAGAR	4|Oxidation	11-PUSHH220808_MET_Ivory_Pendant_1979-206-1587.5899.5899.2 File:"11-PUSHH220808_MET_Ivory_Pendant_1979-206-1587.raw", NativeID:"controllerType=0 controllerNumber=1 scan=5899"
GPSGPQGIR	6|Deamidated	11-PUSHH220808_MET_Ivory_Pendant_1979-206-1587.9575.9575.2 File:"11-PUSHH220808_MET_Ivory_Pendant_1979-206-1587.raw", NativeID:"controllerType=0 controllerNumber=1 scan=9575"
NGPPGPAGSR	1|Deamidated	11-PUSHH220808_MET_Ivory_Pendant_1979-206-1587.10630.10630.2 File:"11-PUSHH220808_MET_Ivory_Pendant_1979-206-1587.raw", NativeID:"controllerType=0 controllerNumber=1 scan=10630"
PGAVGPAGIR	1|Oxidation	11-PUSHH220808_MET_Ivory_Pendant_1979-206-1587.13111.13111.2 File:"11-PUSHH220808_MET_Ivory_Pendant_1979-206-1587.raw", NativeID:"controllerType=0 controllerNumber=1 scan=13111"
PGTVGPAGPR	1|Oxidation	11-PUSHH220808_MET_Ivory_Pendant_1979-206-1587.8188.8188.2 File:"11-PUSHH220808_MET_Ivory_Pendant_1979-206-1587.raw", NativeID:"controllerType=0 controllerNumber=1 scan=8188"
VGAPGPAGARG	4|Oxidation	11-PUSHH220808_MET_Ivory_Pendant_1979-206-1587.6133.6133.2 File:"11-PUSHH220808_MET_Ivory_Pendant_1979-206-1587.raw", NativeID:"controllerType=0 controllerNumber=1 scan=6133"
PVGAAGATGAR		11-PUSHH220808_MET_Ivory_Pendant_1979-206-1587.6322.6322.2 File:"11-PUSHH220808_MET_Ivory_Pendant_1979-206-1587.raw", NativeID:"controllerType=0 controllerNumber=1 scan=6322"
PQGPVGPTGK		11-PUSHH220808_MET_Ivory_Pendant_1979-206-1587.7697.7697.2 File:"11-PUSHH220808_MET_Ivory_Pendant_1979-206-1587.raw", NativeID:"controllerType=0 controllerNumber=1 scan=7697"
PGPIGPAGTR	1|Oxidation	11-PUSHH220808_MET_Ivory_Pendant_1979-206-1587.10567.10567.2 File:"11-PUSHH220808_MET_Ivory_Pendant_1979-206-1587.raw", NativeID:"controllerType=0 controllerNumber=1 scan=10567"
GPPGAVGNPGV	3|Oxidation|9|Oxidation	11-PUSHH220808_MET_Ivory_Pendant_1979-206-1587.14610.14610.2 File:"11-PUSHH220808_MET_Ivory_Pendant_1979-206-1587.raw", NativeID:"controllerType=0 controllerNumber=1 scan=14610"
AAGPAGPIGSR		11-PUSHH220808_MET_Ivory_Pendant_1979-206-1587.11212.11212.2 File:"11-PUSHH220808_MET_Ivory_Pendant_1979-206-1587.raw", NativeID:"controllerType=0 controllerNumber=1 scan=11212"
GPPGESGAAGPA	3|Oxidation	11-PUSHH220808_MET_Ivory_Pendant_1979-206-1587.9677.9677.2 File:"11-PUSHH220808_MET_Ivory_Pendant_1979-206-1587.raw", NativeID:"controllerType=0 controllerNumber=1 scan=9677"
GPVGAAGATGAR		11-PUSHH220808_MET_Ivory_Pendant_1979-206-1587.7772.7772.2 File:"11-PUSHH220808_MET_Ivory_Pendant_1979-206-1587.raw", NativeID:"controllerType=0 controllerNumber=1 scan=7772"
GPQGPVGPTGK		11-PUSHH220808_MET_Ivory_Pendant_1979-206-1587.8548.8548.2 File:"11-PUSHH220808_MET_Ivory_Pendant_1979-206-1587.raw", NativeID:"controllerType=0 controllerNumber=1 scan=8548"
RGVVGPQGAR		11-PUSHH220808_MET_Ivory_Pendant_1979-206-1587.5577.5577.2 File:"11-PUSHH220808_MET_Ivory_Pendant_1979-206-1587.raw", NativeID:"controllerType=0 controllerNumber=1 scan=5577"
GAAGPAGPIGSR		11-PUSHH220808_MET_Ivory_Pendant_1979-206-1587.11862.11862.2 File:"11-PUSHH220808_MET_Ivory_Pendant_1979-206-1587.raw", NativeID:"controllerType=0 controllerNumber=1 scan=11862"
PGPAGTAGEAGK	1|Oxidation	11-PUSHH220808_MET_Ivory_Pendant_1979-206-1587.4627.4627.2 File:"11-PUSHH220808_MET_Ivory_Pendant_1979-206-1587.raw", NativeID:"controllerType=0 controllerNumber=1 scan=4627"
GERGPPGESGA	6|Oxidation	11-PUSHH220808_MET_Ivory_Pendant_1979-206-1587.3818.3818.2 File:"11-PUSHH220808_MET_Ivory_Pendant_1979-206-1587.raw", NativeID:"controllerType=0 controllerNumber=1 scan=3818"
PGFLGLPGSR	1|Oxidation|7|Oxidation	11-PUSHH220808_MET_Ivory_Pendant_1979-206-1587.30513.30513.2 File:"11-PUSHH220808_MET_Ivory_Pendant_1979-206-1587.raw", NativeID:"controllerType=0 controllerNumber=1 scan=30513"
TGPPGPSGITGP	4|Oxidation	11-PUSHH220808_MET_Ivory_Pendant_1979-206-1587.25534.25534.2 File:"11-PUSHH220808_MET_Ivory_Pendant_1979-206-1587.raw", NativeID:"controllerType=0 controllerNumber=1 scan=25534"
GSDGSVGPVGPAG		11-PUSHH220808_MET_Ivory_Pendant_1979-206-1587.22381.22381.2 File:"11-PUSHH220808_MET_Ivory_Pendant_1979-206-1587.raw", NativeID:"controllerType=0 controllerNumber=1 scan=22381"
EPGQTGPAGAR	2|Oxidation	11-PUSHH220808_MET_Ivory_Pendant_1979-206-1587.4327.4327.2 File:"11-PUSHH220808_MET_Ivory_Pendant_1979-206-1587.raw", NativeID:"controllerType=0 controllerNumber=1 scan=4327"
GPPGAVGNPGVN	3|Oxidation|9|Oxidation	11-PUSHH220808_MET_Ivory_Pendant_1979-206-1587.11794.11794.2 File:"11-PUSHH220808_MET_Ivory_Pendant_1979-206-1587.raw", NativeID:"controllerType=0 controllerNumber=1 scan=11794"
GAPGAVGAPGPAGA	3|Oxidation|9|Oxidation	11-PUSHH220808_MET_Ivory_Pendant_1979-206-1587.15258.15258.2 File:"11-PUSHH220808_MET_Ivory_Pendant_1979-206-1587.raw", NativeID:"controllerType=0 controllerNumber=1 scan=15258"
GRVGAPGPAGAR	6|Oxidation	11-PUSHH220808_MET_Ivory_Pendant_1979-206-1587.4549.4549.2 File:"11-PUSHH220808_MET_Ivory_Pendant_1979-206-1587.raw", NativeID:"controllerType=0 controllerNumber=1 scan=4549"
TGETGASGPPGF	10|Oxidation	11-PUSHH220808_MET_Ivory_Pendant_1979-206-1587.25074.25074.2 File:"11-PUSHH220808_MET_Ivory_Pendant_1979-206-1587.raw", NativeID:"controllerType=0 controllerNumber=1 scan=25074"
SGAAGPAGPIGSR		11-PUSHH220808_MET_Ivory_Pendant_1979-206-1587.12089.12089.2 File:"11-PUSHH220808_MET_Ivory_Pendant_1979-206-1587.raw", NativeID:"controllerType=0 controllerNumber=1 scan=12089"
PGPVGAAGATGAR	1|Oxidation	11-PUSHH220808_MET_Ivory_Pendant_1979-206-1587.18021.18021.2 File:"11-PUSHH220808_MET_Ivory_Pendant_1979-206-1587.raw", NativeID:"controllerType=0 controllerNumber=1 scan=18021"
PGPQGPVGPTGK	1|Oxidation	11-PUSHH220808_MET_Ivory_Pendant_1979-206-1587.9956.9956.2 File:"11-PUSHH220808_MET_Ivory_Pendant_1979-206-1587.raw", NativeID:"controllerType=0 controllerNumber=1 scan=9956"
GPPGAVGNPGVNG	3|Oxidation|9|Oxidation	11-PUSHH220808_MET_Ivory_Pendant_1979-206-1587.12394.12394.2 File:"11-PUSHH220808_MET_Ivory_Pendant_1979-206-1587.raw", NativeID:"controllerType=0 controllerNumber=1 scan=12394"
GRPGPIGPAGTR		11-PUSHH220808_MET_Ivory_Pendant_1979-206-1587.8490.8490.3 File:"11-PUSHH220808_MET_Ivory_Pendant_1979-206-1587.raw", NativeID:"controllerType=0 controllerNumber=1 scan=8490"
GPSGPQGIRGDK		11-PUSHH220808_MET_Ivory_Pendant_1979-206-1587.6138.6138.2 File:"11-PUSHH220808_MET_Ivory_Pendant_1979-206-1587.raw", NativeID:"controllerType=0 controllerNumber=1 scan=6138"
QGAPGTVGPAGPR	1|Deamidated|4|Oxidation	11-PUSHH220808_MET_Ivory_Pendant_1979-206-1587.10722.10722.2 File:"11-PUSHH220808_MET_Ivory_Pendant_1979-206-1587.raw", NativeID:"controllerType=0 controllerNumber=1 scan=10722"
GGTGPAGVRGPSGD		11-PUSHH220808_MET_Ivory_Pendant_1979-206-1587.10370.10370.2 File:"11-PUSHH220808_MET_Ivory_Pendant_1979-206-1587.raw", NativeID:"controllerType=0 controllerNumber=1 scan=10370"
GAPGAVGAPGPAGAN	3|Oxidation|9|Oxidation	11-PUSHH220808_MET_Ivory_Pendant_1979-206-1587.13799.13799.2 File:"11-PUSHH220808_MET_Ivory_Pendant_1979-206-1587.raw", NativeID:"controllerType=0 controllerNumber=1 scan=13799"
GPPGAVGNPGVNGA	2|Oxidation|9|Oxidation|12|Deamidated	11-PUSHH220808_MET_Ivory_Pendant_1979-206-1587.16600.16600.2 File:"11-PUSHH220808_MET_Ivory_Pendant_1979-206-1587.raw", NativeID:"controllerType=0 controllerNumber=1 scan=16600"
GEPGNIGFPGPK	3|Oxidation|9|Oxidation	11-PUSHH220808_MET_Ivory_Pendant_1979-206-1587.19322.19322.2 File:"11-PUSHH220808_MET_Ivory_Pendant_1979-206-1587.raw", NativeID:"controllerType=0 controllerNumber=1 scan=19322"
IGSAGPPGPPGLR	7|Oxidation|10|Oxidation	11-PUSHH220808_MET_Ivory_Pendant_1979-206-1587.17626.17626.2 File:"11-PUSHH220808_MET_Ivory_Pendant_1979-206-1587.raw", NativeID:"controllerType=0 controllerNumber=1 scan=17626"
PGEPGQTGPAGAR	1|Oxidation|4|Oxidation	11-PUSHH220808_MET_Ivory_Pendant_1979-206-1587.4958.4958.2 File:"11-PUSHH220808_MET_Ivory_Pendant_1979-206-1587.raw", NativeID:"controllerType=0 controllerNumber=1 scan=4958"
GPPGASGAPGPQGF	2|Oxidation|9|Oxidation	11-PUSHH220808_MET_Ivory_Pendant_1979-206-1587.24328.24328.2 File:"11-PUSHH220808_MET_Ivory_Pendant_1979-206-1587.raw", NativeID:"controllerType=0 controllerNumber=1 scan=24328"
GITGPPGPPGPAGK	6|Oxidation|9|Oxidation	11-PUSHH220808_MET_Ivory_Pendant_1979-206-1587.13998.13998.2 File:"11-PUSHH220808_MET_Ivory_Pendant_1979-206-1587.raw", NativeID:"controllerType=0 controllerNumber=1 scan=13998"
GAPGPQGPVGPTGK	3|Oxidation	11-PUSHH220808_MET_Ivory_Pendant_1979-206-1587.10925.10925.2 File:"11-PUSHH220808_MET_Ivory_Pendant_1979-206-1587.raw", NativeID:"controllerType=0 controllerNumber=1 scan=10925"
GPSGPAGPDGNKGE		11-PUSHH220808_MET_Ivory_Pendant_1979-206-1587.6285.6285.2 File:"11-PUSHH220808_MET_Ivory_Pendant_1979-206-1587.raw", NativeID:"controllerType=0 controllerNumber=1 scan=6285"
TGETGASGPPGFVG	10|Oxidation	11-PUSHH220808_MET_Ivory_Pendant_1979-206-1587.27926.27926.2 File:"11-PUSHH220808_MET_Ivory_Pendant_1979-206-1587.raw", NativeID:"controllerType=0 controllerNumber=1 scan=27926"
GAPGAVGAPGPAGANG	3|Oxidation|11|Oxidation	11-PUSHH220808_MET_Ivory_Pendant_1979-206-1587.13450.13450.2 File:"11-PUSHH220808_MET_Ivory_Pendant_1979-206-1587.raw", NativeID:"controllerType=0 controllerNumber=1 scan=13450"
GSDGSVGPVGPAGPL		11-PUSHH220808_MET_Ivory_Pendant_1979-206-1587.44617.44617.2 File:"11-PUSHH220808_MET_Ivory_Pendant_1979-206-1587.raw", NativeID:"controllerType=0 controllerNumber=1 scan=44617"
GIPGPVGAAGATGAR	3|Oxidation	11-PUSHH220808_MET_Ivory_Pendant_1979-206-1587.18211.18211.2 File:"11-PUSHH220808_MET_Ivory_Pendant_1979-206-1587.raw", NativeID:"controllerType=0 controllerNumber=1 scan=18211"
GIGPGPMGLMGPR	7|Oxidation|10|Oxidation	11-PUSHH220808_MET_Ivory_Pendant_1979-206-1587.22323.22323.2 File:"11-PUSHH220808_MET_Ivory_Pendant_1979-206-1587.raw", NativeID:"controllerType=0 controllerNumber=1 scan=22323"
GESGAAGPAGPIGSR		11-PUSHH220808_MET_Ivory_Pendant_1979-206-1587.13412.13412.2 File:"11-PUSHH220808_MET_Ivory_Pendant_1979-206-1587.raw", NativeID:"controllerType=0 controllerNumber=1 scan=13412"
GGPPGATGFPGAAGR	10|Oxidation	11-PUSHH220808_MET_Ivory_Pendant_1979-206-1587.17802.17802.2 File:"11-PUSHH220808_MET_Ivory_Pendant_1979-206-1587.raw", NativeID:"controllerType=0 controllerNumber=1 scan=17802"
LPGVAGAPGLPGPR	2|Oxidation|8|Oxidation|13|Oxidation	11-PUSHH220808_MET_Ivory_Pendant_1979-206-1587.24929.24929.2 File:"11-PUSHH220808_MET_Ivory_Pendant_1979-206-1587.raw", NativeID:"controllerType=0 controllerNumber=1 scan=24929"
GPPGAVGNPGVNGAP	2|Oxidation|9|Oxidation|12|Deamidated|15|Oxidation	11-PUSHH220808_MET_Ivory_Pendant_1979-206-1587.16214.16214.2 File:"11-PUSHH220808_MET_Ivory_Pendant_1979-206-1587.raw", NativeID:"controllerType=0 controllerNumber=1 scan=16214"
SGITGPPGPPGPAGK	7|Oxidation|12|Oxidation	11-PUSHH220808_MET_Ivory_Pendant_1979-206-1587.14634.14634.2 File:"11-PUSHH220808_MET_Ivory_Pendant_1979-206-1587.raw", NativeID:"controllerType=0 controllerNumber=1 scan=14634"
GSDGSVGPVGPAGPLG		11-PUSHH220808_MET_Ivory_Pendant_1979-206-1587.40485.40485.2 File:"11-PUSHH220808_MET_Ivory_Pendant_1979-206-1587.raw", NativeID:"controllerType=0 controllerNumber=1 scan=40485"
GERGPPGESGAAGPA	6|Oxidation	11-PUSHH220808_MET_Ivory_Pendant_1979-206-1587.7819.7819.2 File:"11-PUSHH220808_MET_Ivory_Pendant_1979-206-1587.raw", NativeID:"controllerType=0 controllerNumber=1 scan=7819"
GDQGAPGTVGPAGPR	6|Oxidation	11-PUSHH220808_MET_Ivory_Pendant_1979-206-1587.10968.10968.2 File:"11-PUSHH220808_MET_Ivory_Pendant_1979-206-1587.raw", NativeID:"controllerType=0 controllerNumber=1 scan=10968"
EPGEPGQTGPAGAR	2|Oxidation|5|Oxidation	11-PUSHH220808_MET_Ivory_Pendant_1979-206-1587.5946.5946.2 File:"11-PUSHH220808_MET_Ivory_Pendant_1979-206-1587.raw", NativeID:"controllerType=0 controllerNumber=1 scan=5946"
GPPGASGAPGPQGFQ	3|Oxidation|9|Oxidation	11-PUSHH220808_MET_Ivory_Pendant_1979-206-1587.21183.21183.2 File:"11-PUSHH220808_MET_Ivory_Pendant_1979-206-1587.raw", NativeID:"controllerType=0 controllerNumber=1 scan=21183"
GAPGAVGAPGPAGANGD	3|Oxidation|9|Oxidation	11-PUSHH220808_MET_Ivory_Pendant_1979-206-1587.14863.14863.2 File:"11-PUSHH220808_MET_Ivory_Pendant_1979-206-1587.raw", NativeID:"controllerType=0 controllerNumber=1 scan=14863"
TGETGASGPPGFVGE	10|Oxidation	11-PUSHH220808_MET_Ivory_Pendant_1979-206-1587.29811.29811.2 File:"11-PUSHH220808_MET_Ivory_Pendant_1979-206-1587.raw", NativeID:"controllerType=0 controllerNumber=1 scan=29811"
GEIGSAGPPGPPGLR	9|Oxidation|12|Oxidation	11-PUSHH220808_MET_Ivory_Pendant_1979-206-1587.21333.21333.2 File:"11-PUSHH220808_MET_Ivory_Pendant_1979-206-1587.raw", NativeID:"controllerType=0 controllerNumber=1 scan=21333"
GPPGESGAAGPAGPIGS	3|Oxidation	11-PUSHH220808_MET_Ivory_Pendant_1979-206-1587.24416.24416.2 File:"11-PUSHH220808_MET_Ivory_Pendant_1979-206-1587.raw", NativeID:"controllerType=0 controllerNumber=1 scan=24416"
PGESGAAGPAGPIGSR	1|Oxidation	11-PUSHH220808_MET_Ivory_Pendant_1979-206-1587.14030.14030.2 File:"11-PUSHH220808_MET_Ivory_Pendant_1979-206-1587.raw", NativeID:"controllerType=0 controllerNumber=1 scan=14030"
GSPGERGEVGPAGPN	3|Oxidation|15|Deamidated	11-PUSHH220808_MET_Ivory_Pendant_1979-206-1587.10793.10793.2 File:"11-PUSHH220808_MET_Ivory_Pendant_1979-206-1587.raw", NativeID:"controllerType=0 controllerNumber=1 scan=10793"
GEVGLPGVSGPVGPPG	6|Oxidation|15|Oxidation	11-PUSHH220808_MET_Ivory_Pendant_1979-206-1587.40602.40602.2 File:"11-PUSHH220808_MET_Ivory_Pendant_1979-206-1587.raw", NativeID:"controllerType=0 controllerNumber=1 scan=40602"
TAGAPGPQGPVGPTGK	5|Oxidation	11-PUSHH220808_MET_Ivory_Pendant_1979-206-1587.12260.12260.2 File:"11-PUSHH220808_MET_Ivory_Pendant_1979-206-1587.raw", NativeID:"controllerType=0 controllerNumber=1 scan=12260"
GEPGEPGQTGPAGAR	3|Oxidation|6|Oxidation	11-PUSHH220808_MET_Ivory_Pendant_1979-206-1587.6084.6084.2 File:"11-PUSHH220808_MET_Ivory_Pendant_1979-206-1587.raw", NativeID:"controllerType=0 controllerNumber=1 scan=6084"
GPPGASGAPGPQGFQG	3|Oxidation|9|Oxidation	11-PUSHH220808_MET_Ivory_Pendant_1979-206-1587.21784.21784.2 File:"11-PUSHH220808_MET_Ivory_Pendant_1979-206-1587.raw", NativeID:"controllerType=0 controllerNumber=1 scan=21784"
DGGPPGATGFPGAAGR	5|Oxidation|11|Oxidation	11-PUSHH220808_MET_Ivory_Pendant_1979-206-1587.23227.23227.2 File:"11-PUSHH220808_MET_Ivory_Pendant_1979-206-1587.raw", NativeID:"controllerType=0 controllerNumber=1 scan=23227"
PSGITGPPGPPGPAGK	8|Oxidation|11|Oxidation	11-PUSHH220808_MET_Ivory_Pendant_1979-206-1587.16034.16034.2 File:"11-PUSHH220808_MET_Ivory_Pendant_1979-206-1587.raw", NativeID:"controllerType=0 controllerNumber=1 scan=16034"
RGIPGPVGAAGATGAR	4|Oxidation	11-PUSHH220808_MET_Ivory_Pendant_1979-206-1587.12759.12759.3 File:"11-PUSHH220808_MET_Ivory_Pendant_1979-206-1587.raw", NativeID:"controllerType=0 controllerNumber=1 scan=12759"
GVGIGPGPMGLMGPR	9|Oxidation|12|Oxidation	11-PUSHH220808_MET_Ivory_Pendant_1979-206-1587.27922.27922.2 File:"11-PUSHH220808_MET_Ivory_Pendant_1979-206-1587.raw", NativeID:"controllerType=0 controllerNumber=1 scan=27922"
GSPGERGEVGPAGPNG	3|Oxidation|15|Deamidated	11-PUSHH220808_MET_Ivory_Pendant_1979-206-1587.10795.10795.2 File:"11-PUSHH220808_MET_Ivory_Pendant_1979-206-1587.raw", NativeID:"controllerType=0 controllerNumber=1 scan=10795"
GDGGPPGATGFPGAAGR	12|Oxidation	11-PUSHH220808_MET_Ivory_Pendant_1979-206-1587.22394.22394.2 File:"11-PUSHH220808_MET_Ivory_Pendant_1979-206-1587.raw", NativeID:"controllerType=0 controllerNumber=1 scan=22394"
DSGRPGEPGLMGPR	5|Oxidation|11|Oxidation	11-PUSHH220808_MET_Ivory_Pendant_1979-206-1587.11130.11130.3 File:"11-PUSHH220808_MET_Ivory_Pendant_1979-206-1587.raw", NativeID:"controllerType=0 controllerNumber=1 scan=11130"
GSDGSVGPVGPAGPLGSA		11-PUSHH220808_MET_Ivory_Pendant_1979-206-1587.41113.41113.2 File:"11-PUSHH220808_MET_Ivory_Pendant_1979-206-1587.raw", NativeID:"controllerType=0 controllerNumber=1 scan=41113"
PPGESGAAGPAGPIGSR	2|Oxidation	11-PUSHH220808_MET_Ivory_Pendant_1979-206-1587.15296.15296.2 File:"11-PUSHH220808_MET_Ivory_Pendant_1979-206-1587.raw", NativeID:"controllerType=0 controllerNumber=1 scan=15296"
TGEIGSAGPPGPPGLR	10|Oxidation|13|Oxidation	11-PUSHH220808_MET_Ivory_Pendant_1979-206-1587.22439.22439.2 File:"11-PUSHH220808_MET_Ivory_Pendant_1979-206-1587.raw", NativeID:"controllerType=0 controllerNumber=1 scan=22439"
GTTGEIGSAGPPGPPGL	12|Oxidation|15|Oxidation	11-PUSHH220808_MET_Ivory_Pendant_1979-206-1587.35271.35271.2 File:"11-PUSHH220808_MET_Ivory_Pendant_1979-206-1587.raw", NativeID:"controllerType=0 controllerNumber=1 scan=35271"
AAGLPGVAGAPGLPGPR	5|Oxidation|11|Oxidation|16|Oxidation	11-PUSHH220808_MET_Ivory_Pendant_1979-206-1587.28993.28993.2 File:"11-PUSHH220808_MET_Ivory_Pendant_1979-206-1587.raw", NativeID:"controllerType=0 controllerNumber=1 scan=28993"
TGETGASGPPGFVGEK	10|Oxidation	11-PUSHH220808_MET_Ivory_Pendant_1979-206-1587.17724.17724.2 File:"11-PUSHH220808_MET_Ivory_Pendant_1979-206-1587.raw", NativeID:"controllerType=0 controllerNumber=1 scan=17724"
PGEPGEPGQTGPAGAR	4|Oxidation|7|Oxidation	11-PUSHH220808_MET_Ivory_Pendant_1979-206-1587.7038.7038.2 File:"11-PUSHH220808_MET_Ivory_Pendant_1979-206-1587.raw", NativeID:"controllerType=0 controllerNumber=1 scan=7038"
GPPGASGAPGPQGFQGP	3|Oxidation|9|Oxidation	11-PUSHH220808_MET_Ivory_Pendant_1979-206-1587.27332.27332.2 File:"11-PUSHH220808_MET_Ivory_Pendant_1979-206-1587.raw", NativeID:"controllerType=0 controllerNumber=1 scan=27332"
PRGIPGPVGAAGATGAR	5|Oxidation	11-PUSHH220808_MET_Ivory_Pendant_1979-206-1587.13913.13913.3 File:"11-PUSHH220808_MET_Ivory_Pendant_1979-206-1587.raw", NativeID:"controllerType=0 controllerNumber=1 scan=13913"
GEVGLPGVSGPVGPPGN	6|Oxidation|15|Oxidation	11-PUSHH220808_MET_Ivory_Pendant_1979-206-1587.40697.40697.2 File:"11-PUSHH220808_MET_Ivory_Pendant_1979-206-1587.raw", NativeID:"controllerType=0 controllerNumber=1 scan=40697"
GAPGAVGAPGPAGANGDR	3|Oxidation|9|Oxidation|15|Deamidated	11-PUSHH220808_MET_Ivory_Pendant_1979-206-1587.10845.10845.2 File:"11-PUSHH220808_MET_Ivory_Pendant_1979-206-1587.raw", NativeID:"controllerType=0 controllerNumber=1 scan=10845"
GFQGLPGPAGTAGEAGK	6|Oxidation	11-PUSHH220808_MET_Ivory_Pendant_1979-206-1587.24209.24209.2 File:"11-PUSHH220808_MET_Ivory_Pendant_1979-206-1587.raw", NativeID:"controllerType=0 controllerNumber=1 scan=24209"
GPPGESGAAGPAGPIGSR		11-PUSHH220808_MET_Ivory_Pendant_1979-206-1587.18030.18030.2 File:"11-PUSHH220808_MET_Ivory_Pendant_1979-206-1587.raw", NativeID:"controllerType=0 controllerNumber=1 scan=18030"
GSDGSVGPVGPAGPLGSAG		11-PUSHH220808_MET_Ivory_Pendant_1979-206-1587.40111.40111.2 File:"11-PUSHH220808_MET_Ivory_Pendant_1979-206-1587.raw", NativeID:"controllerType=0 controllerNumber=1 scan=40111"
GAAGLPGVAGAPGLPGPR	6|Oxidation|12|Oxidation|17|Oxidation	11-PUSHH220808_MET_Ivory_Pendant_1979-206-1587.29291.29291.2 File:"11-PUSHH220808_MET_Ivory_Pendant_1979-206-1587.raw", NativeID:"controllerType=0 controllerNumber=1 scan=29291"
GPPGAVGNPGVNGAPGEA	3|Oxidation|9|Oxidation|12|Deamidated|15|Oxidation	11-PUSHH220808_MET_Ivory_Pendant_1979-206-1587.18643.18643.2 File:"11-PUSHH220808_MET_Ivory_Pendant_1979-206-1587.raw", NativeID:"controllerType=0 controllerNumber=1 scan=18643"
GAPGAVGAPGPAGANGDRG	3|Oxidation|9|Oxidation	11-PUSHH220808_MET_Ivory_Pendant_1979-206-1587.9557.9557.2 File:"11-PUSHH220808_MET_Ivory_Pendant_1979-206-1587.raw", NativeID:"controllerType=0 controllerNumber=1 scan=9557"
PGPSGITGPPGPPGPAGK	1|Oxidation|10|Oxidation|13|Oxidation	11-PUSHH220808_MET_Ivory_Pendant_1979-206-1587.18265.18265.2 File:"11-PUSHH220808_MET_Ivory_Pendant_1979-206-1587.raw", NativeID:"controllerType=0 controllerNumber=1 scan=18265"
GELGPVGNPGPAGPAGSR		11-PUSHH220808_MET_Ivory_Pendant_1979-206-1587.23796.23796.2 File:"11-PUSHH220808_MET_Ivory_Pendant_1979-206-1587.raw", NativeID:"controllerType=0 controllerNumber=1 scan=23796"
TTGEIGSAGPPGPPGLR	11|Oxidation|14|Oxidation	11-PUSHH220808_MET_Ivory_Pendant_1979-206-1587.22809.22809.2 File:"11-PUSHH220808_MET_Ivory_Pendant_1979-206-1587.raw", NativeID:"controllerType=0 controllerNumber=1 scan=22809"
GSPGERGEVGPAGPNGF	3|Oxidation|15|Deamidated	11-PUSHH220808_MET_Ivory_Pendant_1979-206-1587.24170.24170.2 File:"11-PUSHH220808_MET_Ivory_Pendant_1979-206-1587.raw", NativeID:"controllerType=0 controllerNumber=1 scan=24170"
SGDSGRPGEPGLMGPR	7|Oxidation|10|Oxidation|13|Oxidation	11-PUSHH220808_MET_Ivory_Pendant_1979-206-1587.7872.7872.3 File:"11-PUSHH220808_MET_Ivory_Pendant_1979-206-1587.raw", NativeID:"controllerType=0 controllerNumber=1 scan=7872"
PPGEPGEPGQTGPAGAR	2|Oxidation|5|Oxidation|8|Oxidation	11-PUSHH220808_MET_Ivory_Pendant_1979-206-1587.7527.7527.2 File:"11-PUSHH220808_MET_Ivory_Pendant_1979-206-1587.raw", NativeID:"controllerType=0 controllerNumber=1 scan=7527"
RGDGGPPGATGFPGAAGR	7|Oxidation|13|Oxidation	11-PUSHH220808_MET_Ivory_Pendant_1979-206-1587.12152.12152.3 File:"11-PUSHH220808_MET_Ivory_Pendant_1979-206-1587.raw", NativeID:"controllerType=0 controllerNumber=1 scan=12152"
GSDGSVGPVGPAGPLGSAGP		11-PUSHH220808_MET_Ivory_Pendant_1979-206-1587.46294.46294.2 File:"11-PUSHH220808_MET_Ivory_Pendant_1979-206-1587.raw", NativeID:"controllerType=0 controllerNumber=1 scan=46294"
PGFQGLPGPAGTAGEAGK	1|Oxidation|7|Oxidation	11-PUSHH220808_MET_Ivory_Pendant_1979-206-1587.25422.25422.2 File:"11-PUSHH220808_MET_Ivory_Pendant_1979-206-1587.raw", NativeID:"controllerType=0 controllerNumber=1 scan=25422"
GERGPPGESGAAGPAGPIG	6|Oxidation	11-PUSHH220808_MET_Ivory_Pendant_1979-206-1587.18020.18020.2 File:"11-PUSHH220808_MET_Ivory_Pendant_1979-206-1587.raw", NativeID:"controllerType=0 controllerNumber=1 scan=18020"
GTTGEIGSAGPPGPPGLR	12|Oxidation|15|Oxidation	11-PUSHH220808_MET_Ivory_Pendant_1979-206-1587.22984.22984.2 File:"11-PUSHH220808_MET_Ivory_Pendant_1979-206-1587.raw", NativeID:"controllerType=0 controllerNumber=1 scan=22984"
TGPPGPSGITGPPGPPGPA	6|Oxidation|13|Oxidation|16|Oxidation	11-PUSHH220808_MET_Ivory_Pendant_1979-206-1587.30353.30353.2 File:"11-PUSHH220808_MET_Ivory_Pendant_1979-206-1587.raw", NativeID:"controllerType=0 controllerNumber=1 scan=30353"
PTGTAGAPGPQGPVGPTGK	8|Oxidation	11-PUSHH220808_MET_Ivory_Pendant_1979-206-1587.14131.14131.2 File:"11-PUSHH220808_MET_Ivory_Pendant_1979-206-1587.raw", NativeID:"controllerType=0 controllerNumber=1 scan=14131"
GPSGPAGPDGNKGEPGVVG	15|Oxidation	11-PUSHH220808_MET_Ivory_Pendant_1979-206-1587.14470.14470.2 File:"11-PUSHH220808_MET_Ivory_Pendant_1979-206-1587.raw", NativeID:"controllerType=0 controllerNumber=1 scan=14470"
GPPGASGAPGPQGFQGPPG	3|Oxidation|9|Oxidation|18|Oxidation	11-PUSHH220808_MET_Ivory_Pendant_1979-206-1587.24974.24974.2 File:"11-PUSHH220808_MET_Ivory_Pendant_1979-206-1587.raw", NativeID:"controllerType=0 controllerNumber=1 scan=24974"
GEVGLPGVSGPVGPPGNPG	6|Oxidation|15|Oxidation|18|Oxidation	11-PUSHH220808_MET_Ivory_Pendant_1979-206-1587.39079.39079.2 File:"11-PUSHH220808_MET_Ivory_Pendant_1979-206-1587.raw", NativeID:"controllerType=0 controllerNumber=1 scan=39079"
GAPGAVGAPGPAGANGDRGE	3|Oxidation|9|Oxidation	11-PUSHH220808_MET_Ivory_Pendant_1979-206-1587.11345.11345.2 File:"11-PUSHH220808_MET_Ivory_Pendant_1979-206-1587.raw", NativeID:"controllerType=0 controllerNumber=1 scan=11345"
GTTGEIGSAGPPGPPGLRG	12|Oxidation|15|Oxidation	11-PUSHH220808_MET_Ivory_Pendant_1979-206-1587.23197.23197.2 File:"11-PUSHH220808_MET_Ivory_Pendant_1979-206-1587.raw", NativeID:"controllerType=0 controllerNumber=1 scan=23197"
SRGDGGPPGATGFPGAAGR	8|Oxidation|14|Oxidation	11-PUSHH220808_MET_Ivory_Pendant_1979-206-1587.18633.18633.2 File:"11-PUSHH220808_MET_Ivory_Pendant_1979-206-1587.raw", NativeID:"controllerType=0 controllerNumber=1 scan=18633"
GPTGTAGAPGPQGPVGPTGK	9|Oxidation	11-PUSHH220808_MET_Ivory_Pendant_1979-206-1587.15257.15257.2 File:"11-PUSHH220808_MET_Ivory_Pendant_1979-206-1587.raw", NativeID:"controllerType=0 controllerNumber=1 scan=15257"
GSPGERGEVGPAGPNGFAG	3|Oxidation	11-PUSHH220808_MET_Ivory_Pendant_1979-206-1587.20874.20874.2 File:"11-PUSHH220808_MET_Ivory_Pendant_1979-206-1587.raw", NativeID:"controllerType=0 controllerNumber=1 scan=20874"
PPGFQGLPGPAGTAGEAGK	2|Oxidation|8|Oxidation	11-PUSHH220808_MET_Ivory_Pendant_1979-206-1587.27100.27100.2 File:"11-PUSHH220808_MET_Ivory_Pendant_1979-206-1587.raw", NativeID:"controllerType=0 controllerNumber=1 scan=27100"
GSDGSVGPVGPAGPLGSAGPP	21|Oxidation	11-PUSHH220808_MET_Ivory_Pendant_1979-206-1587.44392.44392.2 File:"11-PUSHH220808_MET_Ivory_Pendant_1979-206-1587.raw", NativeID:"controllerType=0 controllerNumber=1 scan=44392"
GPSGDSGRPGEPGLMGPR	9|Oxidation|15|Oxidation	11-PUSHH220808_MET_Ivory_Pendant_1979-206-1587.10640.10640.3 File:"11-PUSHH220808_MET_Ivory_Pendant_1979-206-1587.raw", NativeID:"controllerType=0 controllerNumber=1 scan=10640"
GPPGAVGNPGVNGAPGEAGR	9|Oxidation|15|Oxidation	11-PUSHH220808_MET_Ivory_Pendant_1979-206-1587.13705.13705.2 File:"11-PUSHH220808_MET_Ivory_Pendant_1979-206-1587.raw", NativeID:"controllerType=0 controllerNumber=1 scan=13705"
GSRGDGGPPGATGFPGAAGR	9|Oxidation|15|Oxidation	11-PUSHH220808_MET_Ivory_Pendant_1979-206-1587.12135.12135.3 File:"11-PUSHH220808_MET_Ivory_Pendant_1979-206-1587.raw", NativeID:"controllerType=0 controllerNumber=1 scan=12135"
GAPGAVGAPGPAGANGDRGEA	3|Oxidation|9|Oxidation	11-PUSHH220808_MET_Ivory_Pendant_1979-206-1587.11343.11343.2 File:"11-PUSHH220808_MET_Ivory_Pendant_1979-206-1587.raw", NativeID:"controllerType=0 controllerNumber=1 scan=11343"
AGPTGTAGAPGPQGPVGPTGK	10|Oxidation	11-PUSHH220808_MET_Ivory_Pendant_1979-206-1587.16472.16472.2 File:"11-PUSHH220808_MET_Ivory_Pendant_1979-206-1587.raw", NativeID:"controllerType=0 controllerNumber=1 scan=16472"
GPPGFQGLPGPAGTAGEAGK	3|Oxidation|9|Oxidation	11-PUSHH220808_MET_Ivory_Pendant_1979-206-1587.27825.27825.2 File:"11-PUSHH220808_MET_Ivory_Pendant_1979-206-1587.raw", NativeID:"controllerType=0 controllerNumber=1 scan=27825"
GSDGSVGPVGPAGPLGSAGPPG	21|Oxidation	11-PUSHH220808_MET_Ivory_Pendant_1979-206-1587.43529.43529.2 File:"11-PUSHH220808_MET_Ivory_Pendant_1979-206-1587.raw", NativeID:"controllerType=0 controllerNumber=1 scan=43529"
QGPPGEPGEPGQTGPAGAR	4|Oxidation|7|Oxidation|10|Oxidation	11-PUSHH220808_MET_Ivory_Pendant_1979-206-1587.8960.8960.2 File:"11-PUSHH220808_MET_Ivory_Pendant_1979-206-1587.raw", NativeID:"controllerType=0 controllerNumber=1 scan=8960"
GPPGASGAPGPQGFQGPPGE	2|Oxidation|9|Oxidation|18|Oxidation	11-PUSHH220808_MET_Ivory_Pendant_1979-206-1587.26709.26709.2 File:"11-PUSHH220808_MET_Ivory_Pendant_1979-206-1587.raw", NativeID:"controllerType=0 controllerNumber=1 scan=26709"
GTTGEIGSAGPPGPPGLRGN	12|Oxidation|15|Oxidation	11-PUSHH220808_MET_Ivory_Pendant_1979-206-1587.23198.23198.2 File:"11-PUSHH220808_MET_Ivory_Pendant_1979-206-1587.raw", NativeID:"controllerType=0 controllerNumber=1 scan=23198"
ERGPPGESGAAGPAGPIGSR	5|Oxidation	11-PUSHH220808_MET_Ivory_Pendant_1979-206-1587.12921.12921.3 File:"11-PUSHH220808_MET_Ivory_Pendant_1979-206-1587.raw", NativeID:"controllerType=0 controllerNumber=1 scan=12921"
GAPGAVGAPGPAGANGDRGEAG	3|Oxidation|9|Oxidation	11-PUSHH220808_MET_Ivory_Pendant_1979-206-1587.11357.11357.2 File:"11-PUSHH220808_MET_Ivory_Pendant_1979-206-1587.raw", NativeID:"controllerType=0 controllerNumber=1 scan=11357"
TGPPGPSGITGPPGPPGPAGK	4|Oxidation|13|Oxidation|16|Oxidation	11-PUSHH220808_MET_Ivory_Pendant_1979-206-1587.21326.21326.2 File:"11-PUSHH220808_MET_Ivory_Pendant_1979-206-1587.raw", NativeID:"controllerType=0 controllerNumber=1 scan=21326"
AGSRGDGGPPGATGFPGAAGR	10|Oxidation|16|Oxidation	11-PUSHH220808_MET_Ivory_Pendant_1979-206-1587.12242.12242.3 File:"11-PUSHH220808_MET_Ivory_Pendant_1979-206-1587.raw", NativeID:"controllerType=0 controllerNumber=1 scan=12242"
AGPPGFQGLPGPAGTAGEAGK	4|Oxidation|10|Oxidation	11-PUSHH220808_MET_Ivory_Pendant_1979-206-1587.29297.29297.2 File:"11-PUSHH220808_MET_Ivory_Pendant_1979-206-1587.raw", NativeID:"controllerType=0 controllerNumber=1 scan=29297"
GPPGAVGNPGVNGAPGEAGRD	9|Oxidation|12|Deamidated|15|Oxidation	11-PUSHH220808_MET_Ivory_Pendant_1979-206-1587.15784.15784.2 File:"11-PUSHH220808_MET_Ivory_Pendant_1979-206-1587.raw", NativeID:"controllerType=0 controllerNumber=1 scan=15784"
GERGPPGESGAAGPAGPIGSR	6|Oxidation	11-PUSHH220808_MET_Ivory_Pendant_1979-206-1587.12616.12616.3 File:"11-PUSHH220808_MET_Ivory_Pendant_1979-206-1587.raw", NativeID:"controllerType=0 controllerNumber=1 scan=12616"
TGETGASGPPGFVGEKGPSGE	10|Oxidation	11-PUSHH220808_MET_Ivory_Pendant_1979-206-1587.22088.22088.2 File:"11-PUSHH220808_MET_Ivory_Pendant_1979-206-1587.raw", NativeID:"controllerType=0 controllerNumber=1 scan=22088"
GAPGAVGAPGPAGANGDRGEAGP	3|Oxidation|9|Oxidation	11-PUSHH220808_MET_Ivory_Pendant_1979-206-1587.14797.14797.2 File:"11-PUSHH220808_MET_Ivory_Pendant_1979-206-1587.raw", NativeID:"controllerType=0 controllerNumber=1 scan=14797"
GPPGAVGNPGVNGAPGEAGRDG	3|Oxidation|9|Oxidation|15|Oxidation	11-PUSHH220808_MET_Ivory_Pendant_1979-206-1587.11724.11724.2 File:"11-PUSHH220808_MET_Ivory_Pendant_1979-206-1587.raw", NativeID:"controllerType=0 controllerNumber=1 scan=11724"
GSDGSVGPVGPAGPLGSAGPPGF	21|Oxidation	11-PUSHH220808_MET_Ivory_Pendant_1979-206-1587.52439.52439.2 File:"11-PUSHH220808_MET_Ivory_Pendant_1979-206-1587.raw", NativeID:"controllerType=0 controllerNumber=1 scan=52439"
FQGPPGEPGEPGQTGPAGAR	5|Oxidation|8|Oxidation|11|Oxidation	11-PUSHH220808_MET_Ivory_Pendant_1979-206-1587.15582.15582.2 File:"11-PUSHH220808_MET_Ivory_Pendant_1979-206-1587.raw", NativeID:"controllerType=0 controllerNumber=1 scan=15582"
GNAGPTGTAGAPGPQGPVGPTGK	12|Oxidation	11-PUSHH220808_MET_Ivory_Pendant_1979-206-1587.17029.17029.2 File:"11-PUSHH220808_MET_Ivory_Pendant_1979-206-1587.raw", NativeID:"controllerType=0 controllerNumber=1 scan=17029"
PAGPPGFQGLPGPAGTAGEAGK	5|Oxidation|11|Oxidation	11-PUSHH220808_MET_Ivory_Pendant_1979-206-1587.30625.30625.2 File:"11-PUSHH220808_MET_Ivory_Pendant_1979-206-1587.raw", NativeID:"controllerType=0 controllerNumber=1 scan=30625"
GPPGASGAPGPQGFQGPPGEPG	2|Oxidation|9|Oxidation|17|Oxidation|21|Oxidation	11-PUSHH220808_MET_Ivory_Pendant_1979-206-1587.25964.25964.2 File:"11-PUSHH220808_MET_Ivory_Pendant_1979-206-1587.raw", NativeID:"controllerType=0 controllerNumber=1 scan=25964"
GAPGAVGAPGPAGANGDRGEAGPA	3|Oxidation|9|Oxidation|15|Deamidated	11-PUSHH220808_MET_Ivory_Pendant_1979-206-1587.17430.17430.2 File:"11-PUSHH220808_MET_Ivory_Pendant_1979-206-1587.raw", NativeID:"controllerType=0 controllerNumber=1 scan=17430"
GFQGPPGEPGEPGQTGPAGAR	6|Oxidation|9|Oxidation|12|Oxidation	11-PUSHH220808_MET_Ivory_Pendant_1979-206-1587.16593.16593.2 File:"11-PUSHH220808_MET_Ivory_Pendant_1979-206-1587.raw", NativeID:"controllerType=0 controllerNumber=1 scan=16593"
GPAGSRGDGGPPGATGFPGAAGR	2|Oxidation|12|Oxidation|18|Oxidation	11-PUSHH220808_MET_Ivory_Pendant_1979-206-1587.28485.28485.3 File:"11-PUSHH220808_MET_Ivory_Pendant_1979-206-1587.raw", NativeID:"controllerType=0 controllerNumber=1 scan=28485"
GPAGPPGFQGLPGPAGTAGEAGK	6|Oxidation|14|Oxidation	11-PUSHH220808_MET_Ivory_Pendant_1979-206-1587.30970.30970.2 File:"11-PUSHH220808_MET_Ivory_Pendant_1979-206-1587.raw", NativeID:"controllerType=0 controllerNumber=1 scan=30970"
GAPGAVGAPGPAGANGDRGEAGPAG	3|Oxidation|9|Oxidation	11-PUSHH220808_MET_Ivory_Pendant_1979-206-1587.14675.14675.2 File:"11-PUSHH220808_MET_Ivory_Pendant_1979-206-1587.raw", NativeID:"controllerType=0 controllerNumber=1 scan=14675"
GPPGAVGNPGVNGAPGEAGRDGN	3|Oxidation|9|Oxidation|12|Deamidated|15|Oxidation	11-PUSHH220808_MET_Ivory_Pendant_1979-206-1587.13171.13171.2 File:"11-PUSHH220808_MET_Ivory_Pendant_1979-206-1587.raw", NativeID:"controllerType=0 controllerNumber=1 scan=13171"
PGNAGPTGTAGAPGPQGPVGPTGK	1|Oxidation|13|Oxidation	11-PUSHH220808_MET_Ivory_Pendant_1979-206-1587.17249.17249.2 File:"11-PUSHH220808_MET_Ivory_Pendant_1979-206-1587.raw", NativeID:"controllerType=0 controllerNumber=1 scan=17249"
TGETGASGPPGFVGEKGPSGEPG	10|Oxidation|22|Oxidation	11-PUSHH220808_MET_Ivory_Pendant_1979-206-1587.21208.21208.2 File:"11-PUSHH220808_MET_Ivory_Pendant_1979-206-1587.raw", NativeID:"controllerType=0 controllerNumber=1 scan=21208"
GPPGASGAPGPQGFQGPPGEPGE	2|Oxidation|9|Oxidation|18|Oxidation|21|Oxidation	11-PUSHH220808_MET_Ivory_Pendant_1979-206-1587.27400.27400.2 File:"11-PUSHH220808_MET_Ivory_Pendant_1979-206-1587.raw", NativeID:"controllerType=0 controllerNumber=1 scan=27400"
PGPAGSRGDGGPPGATGFPGAAGR	1|Oxidation|13|Oxidation|19|Oxidation	11-PUSHH220808_MET_Ivory_Pendant_1979-206-1587.14627.14627.3 File:"11-PUSHH220808_MET_Ivory_Pendant_1979-206-1587.raw", NativeID:"controllerType=0 controllerNumber=1 scan=14627"
GSDGSVGPVGPAGPLGSAGPPGFPGA	21|Oxidation	11-PUSHH220808_MET_Ivory_Pendant_1979-206-1587.53403.53403.2 File:"11-PUSHH220808_MET_Ivory_Pendant_1979-206-1587.raw", NativeID:"controllerType=0 controllerNumber=1 scan=53403"
PPGPAGSRGDGGPPGATGFPGAAGR	2|Oxidation|14|Oxidation|20|Oxidation	11-PUSHH220808_MET_Ivory_Pendant_1979-206-1587.15566.15566.3 File:"11-PUSHH220808_MET_Ivory_Pendant_1979-206-1587.raw", NativeID:"controllerType=0 controllerNumber=1 scan=15566"
GPPGASGAPGPQGFQGPPGEPGEPG	2|Oxidation|9|Oxidation|17|Oxidation|21|Oxidation|24|Oxidation	11-PUSHH220808_MET_Ivory_Pendant_1979-206-1587.26674.26674.2 File:"11-PUSHH220808_MET_Ivory_Pendant_1979-206-1587.raw", NativeID:"controllerType=0 controllerNumber=1 scan=26674"
GYPGNAGPTGTAGAPGPQGPVGPTGK	3|Oxidation|15|Oxidation	11-PUSHH220808_MET_Ivory_Pendant_1979-206-1587.20680.20680.2 File:"11-PUSHH220808_MET_Ivory_Pendant_1979-206-1587.raw", NativeID:"controllerType=0 controllerNumber=1 scan=20680"
TGETGASGPPGFVGEKGPSGEPGTAG	10|Oxidation|22|Oxidation	11-PUSHH220808_MET_Ivory_Pendant_1979-206-1587.22543.22543.2 File:"11-PUSHH220808_MET_Ivory_Pendant_1979-206-1587.raw", NativeID:"controllerType=0 controllerNumber=1 scan=22543"
GEQGPAGPPGFQGLPGPAGTAGEAGK	9|Oxidation|15|Oxidation	11-PUSHH220808_MET_Ivory_Pendant_1979-206-1587.32195.32195.3 File:"11-PUSHH220808_MET_Ivory_Pendant_1979-206-1587.raw", NativeID:"controllerType=0 controllerNumber=1 scan=32195"
GSDGSVGPVGPAGPLGSAGPPGFPGAPG	21|Oxidation|27|Oxidation	11-PUSHH220808_MET_Ivory_Pendant_1979-206-1587.51612.51612.2 File:"11-PUSHH220808_MET_Ivory_Pendant_1979-206-1587.raw", NativeID:"controllerType=0 controllerNumber=1 scan=51612"
PGPQGFQGPPGEPGEPGQTGPAGAR	1|Oxidation|10|Oxidation|13|Oxidation|16|Oxidation	11-PUSHH220808_MET_Ivory_Pendant_1979-206-1587.20427.20427.3 File:"11-PUSHH220808_MET_Ivory_Pendant_1979-206-1587.raw", NativeID:"controllerType=0 controllerNumber=1 scan=20427"
GPPGASGAPGPQGFQGPPGEPGEPGQTG	2|Oxidation|11|Oxidation|18|Oxidation|21|Oxidation|24|Oxidation	11-PUSHH220808_MET_Ivory_Pendant_1979-206-1587.27107.27107.3 File:"11-PUSHH220808_MET_Ivory_Pendant_1979-206-1587.raw", NativeID:"controllerType=0 controllerNumber=1 scan=27107"
GSDGSVGPVGPAGPLGSAGPPGFPGAPGPK	21|Oxidation|27|Oxidation	11-PUSHH220808_MET_Ivory_Pendant_1979-206-1587.43150.43150.2 File:"11-PUSHH220808_MET_Ivory_Pendant_1979-206-1587.raw", NativeID:"controllerType=0 controllerNumber=1 scan=43150"
GPPGASGAPGPQGFQGPPGEPGEPGQTGPAGAR	2|Oxidation|15|Deamidated|21|Oxidation|24|Oxidation	11-PUSHH220808_MET_Ivory_Pendant_1979-206-1587.26976.26976.3 File:"11-PUSHH220808_MET_Ivory_Pendant_1979-206-1587.raw", NativeID:"controllerType=0 controllerNumber=1 scan=26976"
~GPSGITGPPGPPGPAGK	9|Oxidation	11-PUSHH220808_MET_Ivory_Pendant_1979-206-1587.16713.16713.2 File:"11-PUSHH220808_MET_Ivory_Pendant_1979-206-1587.raw", NativeID:"controllerType=0 controllerNumber=1 scan=16713"
XP_022433978.1 collagen alpha-1(V) chain isoform X1 [Delphinapterus leucas]
GPPGPIGPEGR	3|Oxidation	11-PUSHH220808_MET_Ivory_Pendant_1979-206-1587.12043.12043.2 File:"11-PUSHH220808_MET_Ivory_Pendant_1979-206-1587.raw", NativeID:"controllerType=0 controllerNumber=1 scan=12043"
RGPPGPIGPEGR	4|Oxidation	11-PUSHH220808_MET_Ivory_Pendant_1979-206-1587.8757.8757.3 File:"11-PUSHH220808_MET_Ivory_Pendant_1979-206-1587.raw", NativeID:"controllerType=0 controllerNumber=1 scan=8757"
XP_022422941.1 collagen alpha-1(III) chain [Delphinapterus leucas]
VMGFPGPK	2|Oxidation|5|Oxidation	11-PUSHH220808_MET_Ivory_Pendant_1979-206-1587.13122.13122.2 File:"11-PUSHH220808_MET_Ivory_Pendant_1979-206-1587.raw", NativeID:"controllerType=0 controllerNumber=1 scan=13122"
~PPGASGPPGK	2|Oxidation	11-PUSHH220808_MET_Ivory_Pendant_1979-206-1587.4744.4744.2 File:"11-PUSHH220808_MET_Ivory_Pendant_1979-206-1587.raw", NativeID:"controllerType=0 controllerNumber=1 scan=4744"
GVMGFPGPK	3|Oxidation|6|Oxidation	11-PUSHH220808_MET_Ivory_Pendant_1979-206-1587.14446.14446.2 File:"11-PUSHH220808_MET_Ivory_Pendant_1979-206-1587.raw", NativeID:"controllerType=0 controllerNumber=1 scan=14446"
~GPPGASGPPGK	3|Oxidation	11-PUSHH220808_MET_Ivory_Pendant_1979-206-1587.5220.5220.2 File:"11-PUSHH220808_MET_Ivory_Pendant_1979-206-1587.raw", NativeID:"controllerType=0 controllerNumber=1 scan=5220"
GSPGGPGAAGFPGGR	3|Oxidation|6|Oxidation|12|Oxidation	11-PUSHH220808_MET_Ivory_Pendant_1979-206-1587.9757.9757.2 File:"11-PUSHH220808_MET_Ivory_Pendant_1979-206-1587.raw", NativeID:"controllerType=0 controllerNumber=1 scan=9757"
XP_022413783.1 collagen alpha-1(I) chain isoform X1 [Delphinapterus leucas]
GDAGPAGPK		11-PUSHH220808_MET_Ivory_Pendant_1979-206-1587.4293.4293.2 File:"11-PUSHH220808_MET_Ivory_Pendant_1979-206-1587.raw", NativeID:"controllerType=0 controllerNumber=1 scan=4293"
PGPVGPAGK		11-PUSHH220808_MET_Ivory_Pendant_1979-206-1587.7480.7480.2 File:"11-PUSHH220808_MET_Ivory_Pendant_1979-206-1587.raw", NativeID:"controllerType=0 controllerNumber=1 scan=7480"
GPAGPTGAR		11-PUSHH220808_MET_Ivory_Pendant_1979-206-1587.4370.4370.2 File:"11-PUSHH220808_MET_Ivory_Pendant_1979-206-1587.raw", NativeID:"controllerType=0 controllerNumber=1 scan=4370"
GAAGLPGPK	6|Oxidation	11-PUSHH220808_MET_Ivory_Pendant_1979-206-1587.8808.8808.2 File:"11-PUSHH220808_MET_Ivory_Pendant_1979-206-1587.raw", NativeID:"controllerType=0 controllerNumber=1 scan=8808"
AGEVGPPGP	7|Oxidation	11-PUSHH220808_MET_Ivory_Pendant_1979-206-1587.14899.14899.2 File:"11-PUSHH220808_MET_Ivory_Pendant_1979-206-1587.raw", NativeID:"controllerType=0 controllerNumber=1 scan=14899"
GPIGPVGAR		11-PUSHH220808_MET_Ivory_Pendant_1979-206-1587.13754.13754.2 File:"11-PUSHH220808_MET_Ivory_Pendant_1979-206-1587.raw", NativeID:"controllerType=0 controllerNumber=1 scan=13754"
PQGIAGQR		11-PUSHH220808_MET_Ivory_Pendant_1979-206-1587.5941.5941.2 File:"11-PUSHH220808_MET_Ivory_Pendant_1979-206-1587.raw", NativeID:"controllerType=0 controllerNumber=1 scan=5941"
SEGPQGVR		11-PUSHH220808_MET_Ivory_Pendant_1979-206-1587.5228.5228.2 File:"11-PUSHH220808_MET_Ivory_Pendant_1979-206-1587.raw", NativeID:"controllerType=0 controllerNumber=1 scan=5228"
GFSGLDGAK		11-PUSHH220808_MET_Ivory_Pendant_1979-206-1587.15642.15642.2 File:"11-PUSHH220808_MET_Ivory_Pendant_1979-206-1587.raw", NativeID:"controllerType=0 controllerNumber=1 scan=15642"
SGASGPAGPR		11-PUSHH220808_MET_Ivory_Pendant_1979-206-1587.4262.4262.2 File:"11-PUSHH220808_MET_Ivory_Pendant_1979-206-1587.raw", NativeID:"controllerType=0 controllerNumber=1 scan=4262"
VMGFPGPK	2|Oxidation|5|Oxidation	11-PUSHH220808_MET_Ivory_Pendant_1979-206-1587.13122.13122.2 File:"11-PUSHH220808_MET_Ivory_Pendant_1979-206-1587.raw", NativeID:"controllerType=0 controllerNumber=1 scan=13122"
GPTGPQGPR		11-PUSHH220808_MET_Ivory_Pendant_1979-206-1587.5677.5677.2 File:"11-PUSHH220808_MET_Ivory_Pendant_1979-206-1587.raw", NativeID:"controllerType=0 controllerNumber=1 scan=5677"
SGPAGPTGAR		11-PUSHH220808_MET_Ivory_Pendant_1979-206-1587.4959.4959.2 File:"11-PUSHH220808_MET_Ivory_Pendant_1979-206-1587.raw", NativeID:"controllerType=0 controllerNumber=1 scan=4959"
PPGPSGPAGK	2|Oxidation	11-PUSHH220808_MET_Ivory_Pendant_1979-206-1587.4744.4744.2 File:"11-PUSHH220808_MET_Ivory_Pendant_1979-206-1587.raw", NativeID:"controllerType=0 controllerNumber=1 scan=4744"
GPQGIAGQR		11-PUSHH220808_MET_Ivory_Pendant_1979-206-1587.6928.6928.2 File:"11-PUSHH220808_MET_Ivory_Pendant_1979-206-1587.raw", NativeID:"controllerType=0 controllerNumber=1 scan=6928"
GSEGPQGVR		11-PUSHH220808_MET_Ivory_Pendant_1979-206-1587.5511.5511.2 File:"11-PUSHH220808_MET_Ivory_Pendant_1979-206-1587.raw", NativeID:"controllerType=0 controllerNumber=1 scan=5511"
IGAPGPSGAR	4|Oxidation	11-PUSHH220808_MET_Ivory_Pendant_1979-206-1587.6846.6846.2 File:"11-PUSHH220808_MET_Ivory_Pendant_1979-206-1587.raw", NativeID:"controllerType=0 controllerNumber=1 scan=6846"
GPAGEEGKR		11-PUSHH220808_MET_Ivory_Pendant_1979-206-1587.3463.3463.2 File:"11-PUSHH220808_MET_Ivory_Pendant_1979-206-1587.raw", NativeID:"controllerType=0 controllerNumber=1 scan=3463"
GFSGLDGAKG		11-PUSHH220808_MET_Ivory_Pendant_1979-206-1587.15944.15944.2 File:"11-PUSHH220808_MET_Ivory_Pendant_1979-206-1587.raw", NativeID:"controllerType=0 controllerNumber=1 scan=15944"
GVMGFPGPK	3|Oxidation|6|Oxidation	11-PUSHH220808_MET_Ivory_Pendant_1979-206-1587.14446.14446.2 File:"11-PUSHH220808_MET_Ivory_Pendant_1979-206-1587.raw", NativeID:"controllerType=0 controllerNumber=1 scan=14446"
QGPSGPAGPR		11-PUSHH220808_MET_Ivory_Pendant_1979-206-1587.9924.9924.2 File:"11-PUSHH220808_MET_Ivory_Pendant_1979-206-1587.raw", NativeID:"controllerType=0 controllerNumber=1 scan=9924"
GAPGPVGPAGK	3|Oxidation	11-PUSHH220808_MET_Ivory_Pendant_1979-206-1587.7120.7120.2 File:"11-PUSHH220808_MET_Ivory_Pendant_1979-206-1587.raw", NativeID:"controllerType=0 controllerNumber=1 scan=7120"
IGNVGAPGPK	9|Oxidation	11-PUSHH220808_MET_Ivory_Pendant_1979-206-1587.8968.8968.2 File:"11-PUSHH220808_MET_Ivory_Pendant_1979-206-1587.raw", NativeID:"controllerType=0 controllerNumber=1 scan=8968"
VGPPGPSGNAG	4|Oxidation|9|Deamidated	11-PUSHH220808_MET_Ivory_Pendant_1979-206-1587.12107.12107.2 File:"11-PUSHH220808_MET_Ivory_Pendant_1979-206-1587.raw", NativeID:"controllerType=0 controllerNumber=1 scan=12107"
PGEAGLPGAK	1|Oxidation|7|Oxidation	11-PUSHH220808_MET_Ivory_Pendant_1979-206-1587.7957.7957.2 File:"11-PUSHH220808_MET_Ivory_Pendant_1979-206-1587.raw", NativeID:"controllerType=0 controllerNumber=1 scan=7957"
PGFPGAVGAK	1|Oxidation|4|Oxidation	11-PUSHH220808_MET_Ivory_Pendant_1979-206-1587.12854.12854.2 File:"11-PUSHH220808_MET_Ivory_Pendant_1979-206-1587.raw", NativeID:"controllerType=0 controllerNumber=1 scan=12854"
GPSGPQGPSGP		11-PUSHH220808_MET_Ivory_Pendant_1979-206-1587.13118.13118.2 File:"11-PUSHH220808_MET_Ivory_Pendant_1979-206-1587.raw", NativeID:"controllerType=0 controllerNumber=1 scan=13118"
GPPGPSGPAGK	3|Oxidation	11-PUSHH220808_MET_Ivory_Pendant_1979-206-1587.5220.5220.2 File:"11-PUSHH220808_MET_Ivory_Pendant_1979-206-1587.raw", NativeID:"controllerType=0 controllerNumber=1 scan=5220"
GRPGAPGPAGA	3|Oxidation|6|Oxidation	11-PUSHH220808_MET_Ivory_Pendant_1979-206-1587.4663.4663.2 File:"11-PUSHH220808_MET_Ivory_Pendant_1979-206-1587.raw", NativeID:"controllerType=0 controllerNumber=1 scan=4663"
GSEGPQGVRG	6|Deamidated	11-PUSHH220808_MET_Ivory_Pendant_1979-206-1587.6582.6582.2 File:"11-PUSHH220808_MET_Ivory_Pendant_1979-206-1587.raw", NativeID:"controllerType=0 controllerNumber=1 scan=6582"
PSGASGPAGPR		11-PUSHH220808_MET_Ivory_Pendant_1979-206-1587.5221.5221.2 File:"11-PUSHH220808_MET_Ivory_Pendant_1979-206-1587.raw", NativeID:"controllerType=0 controllerNumber=1 scan=5221"
LAGPPGESGR	5|Oxidation	11-PUSHH220808_MET_Ivory_Pendant_1979-206-1587.7148.7148.2 File:"11-PUSHH220808_MET_Ivory_Pendant_1979-206-1587.raw", NativeID:"controllerType=0 controllerNumber=1 scan=7148"
GVVGLPGQRG	6|Oxidation|8|Deamidated	11-PUSHH220808_MET_Ivory_Pendant_1979-206-1587.16126.16126.2 File:"11-PUSHH220808_MET_Ivory_Pendant_1979-206-1587.raw", NativeID:"controllerType=0 controllerNumber=1 scan=16126"
PGASGPMGPR	1|Oxidation|7|Oxidation	11-PUSHH220808_MET_Ivory_Pendant_1979-206-1587.4704.4704.2 File:"11-PUSHH220808_MET_Ivory_Pendant_1979-206-1587.raw", NativeID:"controllerType=0 controllerNumber=1 scan=4704"
PSGPAGPTGAR		11-PUSHH220808_MET_Ivory_Pendant_1979-206-1587.6472.6472.2 File:"11-PUSHH220808_MET_Ivory_Pendant_1979-206-1587.raw", NativeID:"controllerType=0 controllerNumber=1 scan=6472"
GLTGPIGPPGP	9|Oxidation	11-PUSHH220808_MET_Ivory_Pendant_1979-206-1587.36067.36067.2 File:"11-PUSHH220808_MET_Ivory_Pendant_1979-206-1587.raw", NativeID:"controllerType=0 controllerNumber=1 scan=36067"
PGPQGIAGQR		11-PUSHH220808_MET_Ivory_Pendant_1979-206-1587.9724.9724.2 File:"11-PUSHH220808_MET_Ivory_Pendant_1979-206-1587.raw", NativeID:"controllerType=0 controllerNumber=1 scan=9724"
AGLPGPPGER	4|Oxidation|7|Oxidation	11-PUSHH220808_MET_Ivory_Pendant_1979-206-1587.10303.10303.2 File:"11-PUSHH220808_MET_Ivory_Pendant_1979-206-1587.raw", NativeID:"controllerType=0 controllerNumber=1 scan=10303"
PAGPIGPVGAR		11-PUSHH220808_MET_Ivory_Pendant_1979-206-1587.17020.17020.2 File:"11-PUSHH220808_MET_Ivory_Pendant_1979-206-1587.raw", NativeID:"controllerType=0 controllerNumber=1 scan=17020"
AGVMGFPGPK	4|Oxidation|7|Oxidation|9|Oxidation	11-PUSHH220808_MET_Ivory_Pendant_1979-206-1587.12429.12429.2 File:"11-PUSHH220808_MET_Ivory_Pendant_1979-206-1587.raw", NativeID:"controllerType=0 controllerNumber=1 scan=12429"
TGDAGPAGPPGP	10|Oxidation	11-PUSHH220808_MET_Ivory_Pendant_1979-206-1587.15416.15416.2 File:"11-PUSHH220808_MET_Ivory_Pendant_1979-206-1587.raw", NativeID:"controllerType=0 controllerNumber=1 scan=15416"
NGAPGQMGPR	1|Deamidated|4|Oxidation|7|Oxidation	11-PUSHH220808_MET_Ivory_Pendant_1979-206-1587.4666.4666.2 File:"11-PUSHH220808_MET_Ivory_Pendant_1979-206-1587.raw", NativeID:"controllerType=0 controllerNumber=1 scan=4666"
PGAPGPVGPAGK	4|Oxidation	11-PUSHH220808_MET_Ivory_Pendant_1979-206-1587.8806.8806.2 File:"11-PUSHH220808_MET_Ivory_Pendant_1979-206-1587.raw", NativeID:"controllerType=0 controllerNumber=1 scan=8806"
VGPPGPSGNAGP	4|Oxidation	11-PUSHH220808_MET_Ivory_Pendant_1979-206-1587.15942.15942.2 File:"11-PUSHH220808_MET_Ivory_Pendant_1979-206-1587.raw", NativeID:"controllerType=0 controllerNumber=1 scan=15942"
RGPTGPQGPR		11-PUSHH220808_MET_Ivory_Pendant_1979-206-1587.4255.4255.2 File:"11-PUSHH220808_MET_Ivory_Pendant_1979-206-1587.raw", NativeID:"controllerType=0 controllerNumber=1 scan=4255"
PIGNVGAPGPK	10|Oxidation	11-PUSHH220808_MET_Ivory_Pendant_1979-206-1587.11380.11380.2 File:"11-PUSHH220808_MET_Ivory_Pendant_1979-206-1587.raw", NativeID:"controllerType=0 controllerNumber=1 scan=11380"
GFSGLDGAKGD		11-PUSHH220808_MET_Ivory_Pendant_1979-206-1587.19948.19948.2 File:"11-PUSHH220808_MET_Ivory_Pendant_1979-206-1587.raw", NativeID:"controllerType=0 controllerNumber=1 scan=19948"
GPSGPAGPTGAR		11-PUSHH220808_MET_Ivory_Pendant_1979-206-1587.7070.7070.2 File:"11-PUSHH220808_MET_Ivory_Pendant_1979-206-1587.raw", NativeID:"controllerType=0 controllerNumber=1 scan=7070"
GFSGLQGPPGP	9|Oxidation	11-PUSHH220808_MET_Ivory_Pendant_1979-206-1587.33824.33824.2 File:"11-PUSHH220808_MET_Ivory_Pendant_1979-206-1587.raw", NativeID:"controllerType=0 controllerNumber=1 scan=33824"
PPGFPGAVGAK	2|Oxidation|5|Oxidation	11-PUSHH220808_MET_Ivory_Pendant_1979-206-1587.15300.15300.2 File:"11-PUSHH220808_MET_Ivory_Pendant_1979-206-1587.raw", NativeID:"controllerType=0 controllerNumber=1 scan=15300"
IAGAPGFPGAR	5|Oxidation|8|Oxidation	11-PUSHH220808_MET_Ivory_Pendant_1979-206-1587.17119.17119.2 File:"11-PUSHH220808_MET_Ivory_Pendant_1979-206-1587.raw", NativeID:"controllerType=0 controllerNumber=1 scan=17119"
GPAGPIGPVGAR		11-PUSHH220808_MET_Ivory_Pendant_1979-206-1587.18484.18484.2 File:"11-PUSHH220808_MET_Ivory_Pendant_1979-206-1587.raw", NativeID:"controllerType=0 controllerNumber=1 scan=18484"
GLTGPIGPPGPA	9|Oxidation	11-PUSHH220808_MET_Ivory_Pendant_1979-206-1587.35099.35099.2 File:"11-PUSHH220808_MET_Ivory_Pendant_1979-206-1587.raw", NativeID:"controllerType=0 controllerNumber=1 scan=35099"
GPSGPQGPSGPP	12|Oxidation	11-PUSHH220808_MET_Ivory_Pendant_1979-206-1587.12471.12471.2 File:"11-PUSHH220808_MET_Ivory_Pendant_1979-206-1587.raw", NativeID:"controllerType=0 controllerNumber=1 scan=12471"
GLTGSPGSPGPD	6|Oxidation	11-PUSHH220808_MET_Ivory_Pendant_1979-206-1587.17447.17447.2 File:"11-PUSHH220808_MET_Ivory_Pendant_1979-206-1587.raw", NativeID:"controllerType=0 controllerNumber=1 scan=17447"
AGEVGPPGPPGP	7|Oxidation|10|Oxidation	11-PUSHH220808_MET_Ivory_Pendant_1979-206-1587.19759.19759.2 File:"11-PUSHH220808_MET_Ivory_Pendant_1979-206-1587.raw", NativeID:"controllerType=0 controllerNumber=1 scan=19759"
VPGPMGPSGPR	5|Oxidation	11-PUSHH220808_MET_Ivory_Pendant_1979-206-1587.11118.11118.2 File:"11-PUSHH220808_MET_Ivory_Pendant_1979-206-1587.raw", NativeID:"controllerType=0 controllerNumber=1 scan=11118"
GSEGPQGVRGE		11-PUSHH220808_MET_Ivory_Pendant_1979-206-1587.6812.6812.2 File:"11-PUSHH220808_MET_Ivory_Pendant_1979-206-1587.raw", NativeID:"controllerType=0 controllerNumber=1 scan=6812"
GVQGPSGPAGPR		11-PUSHH220808_MET_Ivory_Pendant_1979-206-1587.9923.9923.2 File:"11-PUSHH220808_MET_Ivory_Pendant_1979-206-1587.raw", NativeID:"controllerType=0 controllerNumber=1 scan=9923"
GPIGNVGAPGPK	11|Oxidation	11-PUSHH220808_MET_Ivory_Pendant_1979-206-1587.13794.13794.2 File:"11-PUSHH220808_MET_Ivory_Pendant_1979-206-1587.raw", NativeID:"controllerType=0 controllerNumber=1 scan=13794"
SPGPQGIAGQR	2|Oxidation	11-PUSHH220808_MET_Ivory_Pendant_1979-206-1587.9482.9482.2 File:"11-PUSHH220808_MET_Ivory_Pendant_1979-206-1587.raw", NativeID:"controllerType=0 controllerNumber=1 scan=9482"
EPGASGPMGPR	2|Oxidation|8|Oxidation	11-PUSHH220808_MET_Ivory_Pendant_1979-206-1587.5799.5799.2 File:"11-PUSHH220808_MET_Ivory_Pendant_1979-206-1587.raw", NativeID:"controllerType=0 controllerNumber=1 scan=5799"
ARGPTGPQGPR		11-PUSHH220808_MET_Ivory_Pendant_1979-206-1587.4742.4742.2 File:"11-PUSHH220808_MET_Ivory_Pendant_1979-206-1587.raw", NativeID:"controllerType=0 controllerNumber=1 scan=4742"
GFSGLDGAKGDA		11-PUSHH220808_MET_Ivory_Pendant_1979-206-1587.18471.18471.2 File:"11-PUSHH220808_MET_Ivory_Pendant_1979-206-1587.raw", NativeID:"controllerType=0 controllerNumber=1 scan=18471"
QGPSGASGERGP		11-PUSHH220808_MET_Ivory_Pendant_1979-206-1587.5621.5621.2 File:"11-PUSHH220808_MET_Ivory_Pendant_1979-206-1587.raw", NativeID:"controllerType=0 controllerNumber=1 scan=5621"
GADGAPGKDGVR		11-PUSHH220808_MET_Ivory_Pendant_1979-206-1587.3575.3575.2 File:"11-PUSHH220808_MET_Ivory_Pendant_1979-206-1587.raw", NativeID:"controllerType=0 controllerNumber=1 scan=3575"
EGAPGAEGSPGR	10|Oxidation	11-PUSHH220808_MET_Ivory_Pendant_1979-206-1587.4297.4297.2 File:"11-PUSHH220808_MET_Ivory_Pendant_1979-206-1587.raw", NativeID:"controllerType=0 controllerNumber=1 scan=4297"
GLTGPIGPPGPAG	9|Oxidation	11-PUSHH220808_MET_Ivory_Pendant_1979-206-1587.35081.35081.2 File:"11-PUSHH220808_MET_Ivory_Pendant_1979-206-1587.raw", NativeID:"controllerType=0 controllerNumber=1 scan=35081"
GPSGPQGPSGPPG	12|Oxidation	11-PUSHH220808_MET_Ivory_Pendant_1979-206-1587.11974.11974.2 File:"11-PUSHH220808_MET_Ivory_Pendant_1979-206-1587.raw", NativeID:"controllerType=0 controllerNumber=1 scan=11974"
APGAPGPVGPAGK	2|Oxidation|5|Oxidation	11-PUSHH220808_MET_Ivory_Pendant_1979-206-1587.8588.8588.2 File:"11-PUSHH220808_MET_Ivory_Pendant_1979-206-1587.raw", NativeID:"controllerType=0 controllerNumber=1 scan=8588"
AGPAGPIGPVGAR		11-PUSHH220808_MET_Ivory_Pendant_1979-206-1587.20017.20017.2 File:"11-PUSHH220808_MET_Ivory_Pendant_1979-206-1587.raw", NativeID:"controllerType=0 controllerNumber=1 scan=20017"
QAGVMGFPGPK	5|Oxidation|8|Oxidation	11-PUSHH220808_MET_Ivory_Pendant_1979-206-1587.16210.16210.2 File:"11-PUSHH220808_MET_Ivory_Pendant_1979-206-1587.raw", NativeID:"controllerType=0 controllerNumber=1 scan=16210"
GPPGPMGPPGLAG	6|Oxidation	11-PUSHH220808_MET_Ivory_Pendant_1979-206-1587.30667.30667.2 File:"11-PUSHH220808_MET_Ivory_Pendant_1979-206-1587.raw", NativeID:"controllerType=0 controllerNumber=1 scan=30667"
TGPSGPAGPTGAR		11-PUSHH220808_MET_Ivory_Pendant_1979-206-1587.8433.8433.2 File:"11-PUSHH220808_MET_Ivory_Pendant_1979-206-1587.raw", NativeID:"controllerType=0 controllerNumber=1 scan=8433"
AGEVGPPGPPGPA	7|Oxidation|10|Oxidation	11-PUSHH220808_MET_Ivory_Pendant_1979-206-1587.19545.19545.2 File:"11-PUSHH220808_MET_Ivory_Pendant_1979-206-1587.raw", NativeID:"controllerType=0 controllerNumber=1 scan=19545"
GVQGPSGPAGPRG		11-PUSHH220808_MET_Ivory_Pendant_1979-206-1587.9857.9857.2 File:"11-PUSHH220808_MET_Ivory_Pendant_1979-206-1587.raw", NativeID:"controllerType=0 controllerNumber=1 scan=9857"
QGPSGASGPAGPR		11-PUSHH220808_MET_Ivory_Pendant_1979-206-1587.6936.6936.2 File:"11-PUSHH220808_MET_Ivory_Pendant_1979-206-1587.raw", NativeID:"controllerType=0 controllerNumber=1 scan=6936"
ENGAPGQMGPR	2|Deamidated|5|Oxidation|10|Oxidation	11-PUSHH220808_MET_Ivory_Pendant_1979-206-1587.3626.3626.2 File:"11-PUSHH220808_MET_Ivory_Pendant_1979-206-1587.raw", NativeID:"controllerType=0 controllerNumber=1 scan=3626"
GLPGTAGLPGMK	3|Oxidation|9|Oxidation|11|Oxidation	11-PUSHH220808_MET_Ivory_Pendant_1979-206-1587.17311.17311.2 File:"11-PUSHH220808_MET_Ivory_Pendant_1979-206-1587.raw", NativeID:"controllerType=0 controllerNumber=1 scan=17311"
GVPGPPGAAGPAGK	3|Oxidation|6|Oxidation	11-PUSHH220808_MET_Ivory_Pendant_1979-206-1587.10490.10490.2 File:"11-PUSHH220808_MET_Ivory_Pendant_1979-206-1587.raw", NativeID:"controllerType=0 controllerNumber=1 scan=10490"
PGPIGNVGAPGPK	1|Oxidation	11-PUSHH220808_MET_Ivory_Pendant_1979-206-1587.18680.18680.2 File:"11-PUSHH220808_MET_Ivory_Pendant_1979-206-1587.raw", NativeID:"controllerType=0 controllerNumber=1 scan=18680"
GQAGVMGFPGPK	6|Oxidation|11|Oxidation	11-PUSHH220808_MET_Ivory_Pendant_1979-206-1587.16200.16200.2 File:"11-PUSHH220808_MET_Ivory_Pendant_1979-206-1587.raw", NativeID:"controllerType=0 controllerNumber=1 scan=16200"
GLTGPIGPPGPAGA	9|Oxidation	11-PUSHH220808_MET_Ivory_Pendant_1979-206-1587.36473.36473.2 File:"11-PUSHH220808_MET_Ivory_Pendant_1979-206-1587.raw", NativeID:"controllerType=0 controllerNumber=1 scan=36473"
TGDAGPAGPPGPPG	10|Oxidation|13|Oxidation	11-PUSHH220808_MET_Ivory_Pendant_1979-206-1587.14104.14104.2 File:"11-PUSHH220808_MET_Ivory_Pendant_1979-206-1587.raw", NativeID:"controllerType=0 controllerNumber=1 scan=14104"
SGPQGPSGPPGPK	4|Deamidated|10|Oxidation	11-PUSHH220808_MET_Ivory_Pendant_1979-206-1587.8631.8631.2 File:"11-PUSHH220808_MET_Ivory_Pendant_1979-206-1587.raw", NativeID:"controllerType=0 controllerNumber=1 scan=8631"
GRPGPPGPPGSR	3|Oxidation|6|Oxidation|9|Oxidation	11-PUSHH220808_MET_Ivory_Pendant_1979-206-1587.3599.3599.3 File:"11-PUSHH220808_MET_Ivory_Pendant_1979-206-1587.raw", NativeID:"controllerType=0 controllerNumber=1 scan=3599"
PGDIGAPGPSGAR	1|Oxidation|7|Oxidation	11-PUSHH220808_MET_Ivory_Pendant_1979-206-1587.9291.9291.2 File:"11-PUSHH220808_MET_Ivory_Pendant_1979-206-1587.raw", NativeID:"controllerType=0 controllerNumber=1 scan=9291"
PPGATGFPGAAGR	1|Oxidation|8|Oxidation	11-PUSHH220808_MET_Ivory_Pendant_1979-206-1587.16671.16671.2 File:"11-PUSHH220808_MET_Ivory_Pendant_1979-206-1587.raw", NativeID:"controllerType=0 controllerNumber=1 scan=16671"
GANGAPGIAGAPGF	3|Deamidated|6|Oxidation|12|Oxidation	11-PUSHH220808_MET_Ivory_Pendant_1979-206-1587.36154.36154.2 File:"11-PUSHH220808_MET_Ivory_Pendant_1979-206-1587.raw", NativeID:"controllerType=0 controllerNumber=1 scan=36154"
AGEVGPPGPPGPAG	7|Oxidation|10|Oxidation	11-PUSHH220808_MET_Ivory_Pendant_1979-206-1587.19827.19827.2 File:"11-PUSHH220808_MET_Ivory_Pendant_1979-206-1587.raw", NativeID:"controllerType=0 controllerNumber=1 scan=19827"
VGPPGPSGNAGPPG	4|Oxidation|13|Oxidation	11-PUSHH220808_MET_Ivory_Pendant_1979-206-1587.14663.14663.2 File:"11-PUSHH220808_MET_Ivory_Pendant_1979-206-1587.raw", NativeID:"controllerType=0 controllerNumber=1 scan=14663"
GFSGLQGPPGPPG	9|Oxidation|12|Oxidation	11-PUSHH220808_MET_Ivory_Pendant_1979-206-1587.31089.31089.2 File:"11-PUSHH220808_MET_Ivory_Pendant_1979-206-1587.raw", NativeID:"controllerType=0 controllerNumber=1 scan=31089"
LTGSPGSPGPDGK	5|Oxidation|8|Oxidation	11-PUSHH220808_MET_Ivory_Pendant_1979-206-1587.5146.5146.2 File:"11-PUSHH220808_MET_Ivory_Pendant_1979-206-1587.raw", NativeID:"controllerType=0 controllerNumber=1 scan=5146"
GENGAPGQMGPR	3|Deamidated|6|Oxidation|8|Deamidated|9|Oxidation	11-PUSHH220808_MET_Ivory_Pendant_1979-206-1587.4922.4922.2 File:"11-PUSHH220808_MET_Ivory_Pendant_1979-206-1587.raw", NativeID:"controllerType=0 controllerNumber=1 scan=4922"
GPSGPQGPSGPPGP	12|Oxidation	11-PUSHH220808_MET_Ivory_Pendant_1979-206-1587.17464.17464.2 File:"11-PUSHH220808_MET_Ivory_Pendant_1979-206-1587.raw", NativeID:"controllerType=0 controllerNumber=1 scan=17464"
PPGLAGPPGESGR	8|Oxidation	11-PUSHH220808_MET_Ivory_Pendant_1979-206-1587.13758.13758.2 File:"11-PUSHH220808_MET_Ivory_Pendant_1979-206-1587.raw", NativeID:"controllerType=0 controllerNumber=1 scan=13758"
PAGPAGPIGPVGAR		11-PUSHH220808_MET_Ivory_Pendant_1979-206-1587.22013.22013.2 File:"11-PUSHH220808_MET_Ivory_Pendant_1979-206-1587.raw", NativeID:"controllerType=0 controllerNumber=1 scan=22013"
GAPGLQGMPGER	3|Oxidation|8|Oxidation|9|Oxidation	11-PUSHH220808_MET_Ivory_Pendant_1979-206-1587.7756.7756.2 File:"11-PUSHH220808_MET_Ivory_Pendant_1979-206-1587.raw", NativeID:"controllerType=0 controllerNumber=1 scan=7756"
GPPGATGFPGAAGR	9|Oxidation	11-PUSHH220808_MET_Ivory_Pendant_1979-206-1587.16820.16820.2 File:"11-PUSHH220808_MET_Ivory_Pendant_1979-206-1587.raw", NativeID:"controllerType=0 controllerNumber=1 scan=16820"
PGAPGAPGPVGPAGK		11-PUSHH220808_MET_Ivory_Pendant_1979-206-1587.15804.15804.2 File:"11-PUSHH220808_MET_Ivory_Pendant_1979-206-1587.raw", NativeID:"controllerType=0 controllerNumber=1 scan=15804"
GPPGPMGPPGLAGP	2|Oxidation|6|Oxidation	11-PUSHH220808_MET_Ivory_Pendant_1979-206-1587.32847.32847.2 File:"11-PUSHH220808_MET_Ivory_Pendant_1979-206-1587.raw", NativeID:"controllerType=0 controllerNumber=1 scan=32847"
PAGPPGFPGAVGAK	5|Oxidation	11-PUSHH220808_MET_Ivory_Pendant_1979-206-1587.23997.23997.2 File:"11-PUSHH220808_MET_Ivory_Pendant_1979-206-1587.raw", NativeID:"controllerType=0 controllerNumber=1 scan=23997"
GLTGSPGSPGPDGK	6|Oxidation	11-PUSHH220808_MET_Ivory_Pendant_1979-206-1587.9816.9816.2 File:"11-PUSHH220808_MET_Ivory_Pendant_1979-206-1587.raw", NativeID:"controllerType=0 controllerNumber=1 scan=9816"
GDKGETGEQGDR		11-PUSHH220808_MET_Ivory_Pendant_1979-206-1587.3357.3357.2 File:"11-PUSHH220808_MET_Ivory_Pendant_1979-206-1587.raw", NativeID:"controllerType=0 controllerNumber=1 scan=3357"
PGPAGLPGPPGER	1|Oxidation|7|Oxidation|10|Oxidation	11-PUSHH220808_MET_Ivory_Pendant_1979-206-1587.16861.16861.2 File:"11-PUSHH220808_MET_Ivory_Pendant_1979-206-1587.raw", NativeID:"controllerType=0 controllerNumber=1 scan=16861"
PGSPGPQGIAGQR	1|Oxidation|4|Oxidation	11-PUSHH220808_MET_Ivory_Pendant_1979-206-1587.9942.9942.2 File:"11-PUSHH220808_MET_Ivory_Pendant_1979-206-1587.raw", NativeID:"controllerType=0 controllerNumber=1 scan=9942"
PGEPGASGPMGPR	1|Oxidation|4|Oxidation|10|Oxidation	11-PUSHH220808_MET_Ivory_Pendant_1979-206-1587.6510.6510.2 File:"11-PUSHH220808_MET_Ivory_Pendant_1979-206-1587.raw", NativeID:"controllerType=0 controllerNumber=1 scan=6510"
GPPGLAGPPGESGR	9|Oxidation	11-PUSHH220808_MET_Ivory_Pendant_1979-206-1587.15093.15093.2 File:"11-PUSHH220808_MET_Ivory_Pendant_1979-206-1587.raw", NativeID:"controllerType=0 controllerNumber=1 scan=15093"
SGNAGPPGPSGPAGK	7|Oxidation	11-PUSHH220808_MET_Ivory_Pendant_1979-206-1587.6818.6818.2 File:"11-PUSHH220808_MET_Ivory_Pendant_1979-206-1587.raw", NativeID:"controllerType=0 controllerNumber=1 scan=6818"
GPAGPAGPIGPVGAR		11-PUSHH220808_MET_Ivory_Pendant_1979-206-1587.22958.22958.2 File:"11-PUSHH220808_MET_Ivory_Pendant_1979-206-1587.raw", NativeID:"controllerType=0 controllerNumber=1 scan=22958"
PSGPQGPSGPPGPK	11|Oxidation	11-PUSHH220808_MET_Ivory_Pendant_1979-206-1587.9368.9368.2 File:"11-PUSHH220808_MET_Ivory_Pendant_1979-206-1587.raw", NativeID:"controllerType=0 controllerNumber=1 scan=9368"
TGDAGPAGPPGPPGP	10|Oxidation|13|Oxidation	11-PUSHH220808_MET_Ivory_Pendant_1979-206-1587.20062.20062.2 File:"11-PUSHH220808_MET_Ivory_Pendant_1979-206-1587.raw", NativeID:"controllerType=0 controllerNumber=1 scan=20062"
GVPGPPGAAGPAGKD	3|Oxidation|6|Oxidation	11-PUSHH220808_MET_Ivory_Pendant_1979-206-1587.11494.11494.2 File:"11-PUSHH220808_MET_Ivory_Pendant_1979-206-1587.raw", NativeID:"controllerType=0 controllerNumber=1 scan=11494"
GSPGEAGRPGEAGL	3|Oxidation|9|Oxidation	11-PUSHH220808_MET_Ivory_Pendant_1979-206-1587.10007.10007.2 File:"11-PUSHH220808_MET_Ivory_Pendant_1979-206-1587.raw", NativeID:"controllerType=0 controllerNumber=1 scan=10007"
PPGPIGNVGAPGPK	2|Oxidation|11|Oxidation	11-PUSHH220808_MET_Ivory_Pendant_1979-206-1587.17157.17157.2 File:"11-PUSHH220808_MET_Ivory_Pendant_1979-206-1587.raw", NativeID:"controllerType=0 controllerNumber=1 scan=17157"
GNDGATGAAGPPGSTG	12|Oxidation	11-PUSHH220808_MET_Ivory_Pendant_1979-206-1587.9597.9597.2 File:"11-PUSHH220808_MET_Ivory_Pendant_1979-206-1587.raw", NativeID:"controllerType=0 controllerNumber=1 scan=9597"
GETGPSGPAGPTGAR		11-PUSHH220808_MET_Ivory_Pendant_1979-206-1587.9817.9817.2 File:"11-PUSHH220808_MET_Ivory_Pendant_1979-206-1587.raw", NativeID:"controllerType=0 controllerNumber=1 scan=9817"
PGENGAPGQMGPR	1|Oxidation|10|Oxidation|12|Oxidation	11-PUSHH220808_MET_Ivory_Pendant_1979-206-1587.3624.3624.2 File:"11-PUSHH220808_MET_Ivory_Pendant_1979-206-1587.raw", NativeID:"controllerType=0 controllerNumber=1 scan=3624"
AGPPGATGFPGAAGR	4|Oxidation|10|Oxidation	11-PUSHH220808_MET_Ivory_Pendant_1979-206-1587.16077.16077.2 File:"11-PUSHH220808_MET_Ivory_Pendant_1979-206-1587.raw", NativeID:"controllerType=0 controllerNumber=1 scan=16077"
GEQGPSGASGPAGPR		11-PUSHH220808_MET_Ivory_Pendant_1979-206-1587.8293.8293.2 File:"11-PUSHH220808_MET_Ivory_Pendant_1979-206-1587.raw", NativeID:"controllerType=0 controllerNumber=1 scan=8293"
APGSPGPQGIAGQR	2|Oxidation|5|Oxidation	11-PUSHH220808_MET_Ivory_Pendant_1979-206-1587.13320.13320.2 File:"11-PUSHH220808_MET_Ivory_Pendant_1979-206-1587.raw", NativeID:"controllerType=0 controllerNumber=1 scan=13320"
GFPGLPGPSGEPGK	3|Oxidation|6|Oxidation	11-PUSHH220808_MET_Ivory_Pendant_1979-206-1587.26175.26175.2 File:"11-PUSHH220808_MET_Ivory_Pendant_1979-206-1587.raw", NativeID:"controllerType=0 controllerNumber=1 scan=26175"
GPSGPQGPSGPPGPK	14|Oxidation	11-PUSHH220808_MET_Ivory_Pendant_1979-206-1587.10145.10145.2 File:"11-PUSHH220808_MET_Ivory_Pendant_1979-206-1587.raw", NativeID:"controllerType=0 controllerNumber=1 scan=10145"
GSEGPQGVRGEPGP	6|Deamidated|12|Oxidation	11-PUSHH220808_MET_Ivory_Pendant_1979-206-1587.11234.11234.2 File:"11-PUSHH220808_MET_Ivory_Pendant_1979-206-1587.raw", NativeID:"controllerType=0 controllerNumber=1 scan=11234"
GPPGSAGTPGKDGLN	3|Oxidation|15|Deamidated	11-PUSHH220808_MET_Ivory_Pendant_1979-206-1587.12329.12329.2 File:"11-PUSHH220808_MET_Ivory_Pendant_1979-206-1587.raw", NativeID:"controllerType=0 controllerNumber=1 scan=12329"
QGAPGLQGMPGER	4|Oxidation|9|Oxidation|10|Oxidation	11-PUSHH220808_MET_Ivory_Pendant_1979-206-1587.8626.8626.2 File:"11-PUSHH220808_MET_Ivory_Pendant_1979-206-1587.raw", NativeID:"controllerType=0 controllerNumber=1 scan=8626"
GPPGPIGNVGAPGPK	3|Oxidation|12|Oxidation	11-PUSHH220808_MET_Ivory_Pendant_1979-206-1587.17617.17617.2 File:"11-PUSHH220808_MET_Ivory_Pendant_1979-206-1587.raw", NativeID:"controllerType=0 controllerNumber=1 scan=17617"
GLTGSPGSPGPDGKT	6|Oxidation|9|Oxidation	11-PUSHH220808_MET_Ivory_Pendant_1979-206-1587.8826.8826.2 File:"11-PUSHH220808_MET_Ivory_Pendant_1979-206-1587.raw", NativeID:"controllerType=0 controllerNumber=1 scan=8826"
PSGNAGPPGPSGPAGK	8|Oxidation	11-PUSHH220808_MET_Ivory_Pendant_1979-206-1587.7590.7590.2 File:"11-PUSHH220808_MET_Ivory_Pendant_1979-206-1587.raw", NativeID:"controllerType=0 controllerNumber=1 scan=7590"
GAPGSPGPQGIAGQR	3|Oxidation	11-PUSHH220808_MET_Ivory_Pendant_1979-206-1587.12621.12621.2 File:"11-PUSHH220808_MET_Ivory_Pendant_1979-206-1587.raw", NativeID:"controllerType=0 controllerNumber=1 scan=12621"
TGPAGPAGPIGPVGAR		11-PUSHH220808_MET_Ivory_Pendant_1979-206-1587.24392.24392.2 File:"11-PUSHH220808_MET_Ivory_Pendant_1979-206-1587.raw", NativeID:"controllerType=0 controllerNumber=1 scan=24392"
GEVGPPGPPGPAGEK	6|Oxidation|11|Oxidation	11-PUSHH220808_MET_Ivory_Pendant_1979-206-1587.12300.12300.2 File:"11-PUSHH220808_MET_Ivory_Pendant_1979-206-1587.raw", NativeID:"controllerType=0 controllerNumber=1 scan=12300"
EPGEPGASGPMGPR	2|Oxidation|5|Oxidation|11|Oxidation	11-PUSHH220808_MET_Ivory_Pendant_1979-206-1587.7408.7408.2 File:"11-PUSHH220808_MET_Ivory_Pendant_1979-206-1587.raw", NativeID:"controllerType=0 controllerNumber=1 scan=7408"
KGLTGSPGSPGPDGK	7|Oxidation|10|Oxidation	11-PUSHH220808_MET_Ivory_Pendant_1979-206-1587.5037.5037.2 File:"11-PUSHH220808_MET_Ivory_Pendant_1979-206-1587.raw", NativeID:"controllerType=0 controllerNumber=1 scan=5037"
TGDAGPAGPPGPPGPP	10|Oxidation|13|Oxidation|16|Oxidation	11-PUSHH220808_MET_Ivory_Pendant_1979-206-1587.19244.19244.2 File:"11-PUSHH220808_MET_Ivory_Pendant_1979-206-1587.raw", NativeID:"controllerType=0 controllerNumber=1 scan=19244"
GPSGPQGPSGPPGPKG	12|Oxidation	11-PUSHH220808_MET_Ivory_Pendant_1979-206-1587.9987.9987.2 File:"11-PUSHH220808_MET_Ivory_Pendant_1979-206-1587.raw", NativeID:"controllerType=0 controllerNumber=1 scan=9987"
GAPGAPGAPGPVGPAGK	6|Oxidation|9|Oxidation	11-PUSHH220808_MET_Ivory_Pendant_1979-206-1587.12607.12607.2 File:"11-PUSHH220808_MET_Ivory_Pendant_1979-206-1587.raw", NativeID:"controllerType=0 controllerNumber=1 scan=12607"
LNGLPGPIGPPGPR	2|Deamidated|5|Oxidation|10|Oxidation|11|Oxidation	11-PUSHH220808_MET_Ivory_Pendant_1979-206-1587.28617.28617.2 File:"11-PUSHH220808_MET_Ivory_Pendant_1979-206-1587.raw", NativeID:"controllerType=0 controllerNumber=1 scan=28617"
MGPPGLAGPPGESGR	1|Oxidation	11-PUSHH220808_MET_Ivory_Pendant_1979-206-1587.20130.20130.2 File:"11-PUSHH220808_MET_Ivory_Pendant_1979-206-1587.raw", NativeID:"controllerType=0 controllerNumber=1 scan=20130"
GNDGATGAAGPPGSTGP	12|Oxidation	11-PUSHH220808_MET_Ivory_Pendant_1979-206-1587.14641.14641.2 File:"11-PUSHH220808_MET_Ivory_Pendant_1979-206-1587.raw", NativeID:"controllerType=0 controllerNumber=1 scan=14641"
SAGPPGATGFPGAAGR	5|Oxidation|11|Oxidation	11-PUSHH220808_MET_Ivory_Pendant_1979-206-1587.16625.16625.2 File:"11-PUSHH220808_MET_Ivory_Pendant_1979-206-1587.raw", NativeID:"controllerType=0 controllerNumber=1 scan=16625"
SPGENGAPGQMGPR	2|Oxidation|5|Deamidated|8|Oxidation|11|Oxidation	11-PUSHH220808_MET_Ivory_Pendant_1979-206-1587.4902.4902.2 File:"11-PUSHH220808_MET_Ivory_Pendant_1979-206-1587.raw", NativeID:"controllerType=0 controllerNumber=1 scan=4902"
GEPGPPGPAGAAGPAGN	5|Oxidation|6|Oxidation	11-PUSHH220808_MET_Ivory_Pendant_1979-206-1587.17279.17279.2 File:"11-PUSHH220808_MET_Ivory_Pendant_1979-206-1587.raw", NativeID:"controllerType=0 controllerNumber=1 scan=17279"
GLPGPPGAPGPQGFQ	3|Oxidation|9|Oxidation	11-PUSHH220808_MET_Ivory_Pendant_1979-206-1587.35090.35090.2 File:"11-PUSHH220808_MET_Ivory_Pendant_1979-206-1587.raw", NativeID:"controllerType=0 controllerNumber=1 scan=35090"
GPPGSAGTPGKDGLNG	3|Oxidation|9|Oxidation	11-PUSHH220808_MET_Ivory_Pendant_1979-206-1587.8325.8325.2 File:"11-PUSHH220808_MET_Ivory_Pendant_1979-206-1587.raw", NativeID:"controllerType=0 controllerNumber=1 scan=8325"
GLTGSPGSPGPDGKTG	6|Oxidation|9|Oxidation	11-PUSHH220808_MET_Ivory_Pendant_1979-206-1587.8663.8663.2 File:"11-PUSHH220808_MET_Ivory_Pendant_1979-206-1587.raw", NativeID:"controllerType=0 controllerNumber=1 scan=8663"
GPSGNAGPPGPSGPAGK	9|Oxidation	11-PUSHH220808_MET_Ivory_Pendant_1979-206-1587.8285.8285.2 File:"11-PUSHH220808_MET_Ivory_Pendant_1979-206-1587.raw", NativeID:"controllerType=0 controllerNumber=1 scan=8285"
TGDAGPAGPPGPPGPPG	10|Oxidation|16|Oxidation	11-PUSHH220808_MET_Ivory_Pendant_1979-206-1587.21749.21749.2 File:"11-PUSHH220808_MET_Ivory_Pendant_1979-206-1587.raw", NativeID:"controllerType=0 controllerNumber=1 scan=21749"
AGEVGPPGPPGPAGEK	7|Oxidation	11-PUSHH220808_MET_Ivory_Pendant_1979-206-1587.15081.15081.2 File:"11-PUSHH220808_MET_Ivory_Pendant_1979-206-1587.raw", NativeID:"controllerType=0 controllerNumber=1 scan=15081"
VGPPGPSGNAGPPGPSG	4|Oxidation|13|Oxidation	11-PUSHH220808_MET_Ivory_Pendant_1979-206-1587.18287.18287.2 File:"11-PUSHH220808_MET_Ivory_Pendant_1979-206-1587.raw", NativeID:"controllerType=0 controllerNumber=1 scan=18287"
GEPGPAGLPGPPGER	3|Oxidation|9|Oxidation|12|Oxidation	11-PUSHH220808_MET_Ivory_Pendant_1979-206-1587.16842.16842.3 File:"11-PUSHH220808_MET_Ivory_Pendant_1979-206-1587.raw", NativeID:"controllerType=0 controllerNumber=1 scan=16842"
PGEQGPSGASGPAGPR	1|Oxidation	11-PUSHH220808_MET_Ivory_Pendant_1979-206-1587.8880.8880.2 File:"11-PUSHH220808_MET_Ivory_Pendant_1979-206-1587.raw", NativeID:"controllerType=0 controllerNumber=1 scan=8880"
KGETGPSGPAGPTGAR		11-PUSHH220808_MET_Ivory_Pendant_1979-206-1587.6686.6686.2 File:"11-PUSHH220808_MET_Ivory_Pendant_1979-206-1587.raw", NativeID:"controllerType=0 controllerNumber=1 scan=6686"
GEPGEPGASGPMGPR	3|Oxidation|6|Oxidation|12|Oxidation	11-PUSHH220808_MET_Ivory_Pendant_1979-206-1587.7524.7524.2 File:"11-PUSHH220808_MET_Ivory_Pendant_1979-206-1587.raw", NativeID:"controllerType=0 controllerNumber=1 scan=7524"
TGPPGPIGNVGAPGPK	4|Oxidation|15|Oxidation	11-PUSHH220808_MET_Ivory_Pendant_1979-206-1587.19093.19093.2 File:"11-PUSHH220808_MET_Ivory_Pendant_1979-206-1587.raw", NativeID:"controllerType=0 controllerNumber=1 scan=19093"
GLNGLPGPIGPPGPR	3|Deamidated|6|Oxidation|12|Oxidation|14|Oxidation	11-PUSHH220808_MET_Ivory_Pendant_1979-206-1587.30620.30620.2 File:"11-PUSHH220808_MET_Ivory_Pendant_1979-206-1587.raw", NativeID:"controllerType=0 controllerNumber=1 scan=30620"
GSEGPQGVRGEPGPP	12|Oxidation|15|Oxidation	11-PUSHH220808_MET_Ivory_Pendant_1979-206-1587.9938.9938.2 File:"11-PUSHH220808_MET_Ivory_Pendant_1979-206-1587.raw", NativeID:"controllerType=0 controllerNumber=1 scan=9938"
AGAPGSPGPQGIAGQR	4|Oxidation|7|Oxidation	11-PUSHH220808_MET_Ivory_Pendant_1979-206-1587.11081.11081.2 File:"11-PUSHH220808_MET_Ivory_Pendant_1979-206-1587.raw", NativeID:"controllerType=0 controllerNumber=1 scan=11081"
GFSGLQGPPGPPGSPG	9|Oxidation|12|Oxidation|15|Oxidation	11-PUSHH220808_MET_Ivory_Pendant_1979-206-1587.31134.31134.2 File:"11-PUSHH220808_MET_Ivory_Pendant_1979-206-1587.raw", NativeID:"controllerType=0 controllerNumber=1 scan=31134"
AKGLTGSPGSPGPDGK	8|Oxidation|11|Oxidation	11-PUSHH220808_MET_Ivory_Pendant_1979-206-1587.5257.5257.2 File:"11-PUSHH220808_MET_Ivory_Pendant_1979-206-1587.raw", NativeID:"controllerType=0 controllerNumber=1 scan=5257"
GSPGENGAPGQMGPR	3|Oxidation|9|Oxidation|12|Oxidation	11-PUSHH220808_MET_Ivory_Pendant_1979-206-1587.4489.4489.2 File:"11-PUSHH220808_MET_Ivory_Pendant_1979-206-1587.raw", NativeID:"controllerType=0 controllerNumber=1 scan=4489"
NQGAPGLQGMPGER	5|Oxidation|10|Oxidation|11|Oxidation	11-PUSHH220808_MET_Ivory_Pendant_1979-206-1587.8603.8603.2 File:"11-PUSHH220808_MET_Ivory_Pendant_1979-206-1587.raw", NativeID:"controllerType=0 controllerNumber=1 scan=8603"
GSAGPPGATGFPGAAGR	6|Oxidation|12|Oxidation	11-PUSHH220808_MET_Ivory_Pendant_1979-206-1587.17118.17118.2 File:"11-PUSHH220808_MET_Ivory_Pendant_1979-206-1587.raw", NativeID:"controllerType=0 controllerNumber=1 scan=17118"
GLPGPPGAPGPQGFQG	3|Oxidation|9|Oxidation	11-PUSHH220808_MET_Ivory_Pendant_1979-206-1587.34737.34737.2 File:"11-PUSHH220808_MET_Ivory_Pendant_1979-206-1587.raw", NativeID:"controllerType=0 controllerNumber=1 scan=34737"
GNDGATGAAGPPGSTGPA	12|Oxidation	11-PUSHH220808_MET_Ivory_Pendant_1979-206-1587.14825.14825.2 File:"11-PUSHH220808_MET_Ivory_Pendant_1979-206-1587.raw", NativeID:"controllerType=0 controllerNumber=1 scan=14825"
PGAPGAPGAPGPVGPAGK	1|Oxidation	11-PUSHH220808_MET_Ivory_Pendant_1979-206-1587.18976.18976.2 File:"11-PUSHH220808_MET_Ivory_Pendant_1979-206-1587.raw", NativeID:"controllerType=0 controllerNumber=1 scan=18976"
GRTGDAGPAGPPGPPGP	12|Oxidation|15|Oxidation	11-PUSHH220808_MET_Ivory_Pendant_1979-206-1587.13197.13197.2 File:"11-PUSHH220808_MET_Ivory_Pendant_1979-206-1587.raw", NativeID:"controllerType=0 controllerNumber=1 scan=13197"
PMGPPGLAGPPGESGR	2|Oxidation	11-PUSHH220808_MET_Ivory_Pendant_1979-206-1587.22015.22015.2 File:"11-PUSHH220808_MET_Ivory_Pendant_1979-206-1587.raw", NativeID:"controllerType=0 controllerNumber=1 scan=22015"
PGPIGNVGAPGPKGAR	1|Oxidation|10|Oxidation|12|Oxidation	11-PUSHH220808_MET_Ivory_Pendant_1979-206-1587.11308.11308.3 File:"11-PUSHH220808_MET_Ivory_Pendant_1979-206-1587.raw", NativeID:"controllerType=0 controllerNumber=1 scan=11308"
SGDRGETGPAGPAGPIG		11-PUSHH220808_MET_Ivory_Pendant_1979-206-1587.19230.19230.2 File:"11-PUSHH220808_MET_Ivory_Pendant_1979-206-1587.raw", NativeID:"controllerType=0 controllerNumber=1 scan=19230"
STGPAGPPGFPGAVGAK	8|Oxidation|11|Oxidation	11-PUSHH220808_MET_Ivory_Pendant_1979-206-1587.22164.22164.2 File:"11-PUSHH220808_MET_Ivory_Pendant_1979-206-1587.raw", NativeID:"controllerType=0 controllerNumber=1 scan=22164"
GPSGPQGPSGPPGPKGN	12|Oxidation	11-PUSHH220808_MET_Ivory_Pendant_1979-206-1587.9898.9898.2 File:"11-PUSHH220808_MET_Ivory_Pendant_1979-206-1587.raw", NativeID:"controllerType=0 controllerNumber=1 scan=9898"
ETGPAGPAGPIGPVGAR		11-PUSHH220808_MET_Ivory_Pendant_1979-206-1587.26639.26639.3 File:"11-PUSHH220808_MET_Ivory_Pendant_1979-206-1587.raw", NativeID:"controllerType=0 controllerNumber=1 scan=26639"
SPGEQGPSGASGPAGPR		11-PUSHH220808_MET_Ivory_Pendant_1979-206-1587.10116.10116.2 File:"11-PUSHH220808_MET_Ivory_Pendant_1979-206-1587.raw", NativeID:"controllerType=0 controllerNumber=1 scan=10116"
GSEGPQGVRGEPGPPG	12|Oxidation|15|Oxidation	11-PUSHH220808_MET_Ivory_Pendant_1979-206-1587.9460.9460.2 File:"11-PUSHH220808_MET_Ivory_Pendant_1979-206-1587.raw", NativeID:"controllerType=0 controllerNumber=1 scan=9460"
GPPGSAGTPGKDGLNGL	3|Oxidation	11-PUSHH220808_MET_Ivory_Pendant_1979-206-1587.22399.22399.2 File:"11-PUSHH220808_MET_Ivory_Pendant_1979-206-1587.raw", NativeID:"controllerType=0 controllerNumber=1 scan=22399"
STGISVPGPMGPSGPR	10|Oxidation	11-PUSHH220808_MET_Ivory_Pendant_1979-206-1587.24589.24589.2 File:"11-PUSHH220808_MET_Ivory_Pendant_1979-206-1587.raw", NativeID:"controllerType=0 controllerNumber=1 scan=24589"
QGPSGASGERGPPGPM	13|Oxidation|16|Oxidation	11-PUSHH220808_MET_Ivory_Pendant_1979-206-1587.8538.8538.2 File:"11-PUSHH220808_MET_Ivory_Pendant_1979-206-1587.raw", NativeID:"controllerType=0 controllerNumber=1 scan=8538"
GNQGAPGLQGMPGER	6|Oxidation|11|Oxidation|12|Oxidation	11-PUSHH220808_MET_Ivory_Pendant_1979-206-1587.8589.8589.2 File:"11-PUSHH220808_MET_Ivory_Pendant_1979-206-1587.raw", NativeID:"controllerType=0 controllerNumber=1 scan=8589"
GPPGPMGPPGLAGPPGE	3|Oxidation|6|Oxidation	11-PUSHH220808_MET_Ivory_Pendant_1979-206-1587.35282.35282.2 File:"11-PUSHH220808_MET_Ivory_Pendant_1979-206-1587.raw", NativeID:"controllerType=0 controllerNumber=1 scan=35282"
GNDGATGAAGPPGSTGPAG	12|Oxidation	11-PUSHH220808_MET_Ivory_Pendant_1979-206-1587.15948.15948.2 File:"11-PUSHH220808_MET_Ivory_Pendant_1979-206-1587.raw", NativeID:"controllerType=0 controllerNumber=1 scan=15948"
ANGAPGIAGAPGFPGAR	5|Oxidation|11|Oxidation|14|Oxidation	11-PUSHH220808_MET_Ivory_Pendant_1979-206-1587.22364.22364.2 File:"11-PUSHH220808_MET_Ivory_Pendant_1979-206-1587.raw", NativeID:"controllerType=0 controllerNumber=1 scan=22364"
PGPSGNAGPPGPSGPAGK	1|Oxidation|10|Oxidation	11-PUSHH220808_MET_Ivory_Pendant_1979-206-1587.9593.9593.2 File:"11-PUSHH220808_MET_Ivory_Pendant_1979-206-1587.raw", NativeID:"controllerType=0 controllerNumber=1 scan=9593"
PGEPGEPGASGPMGPR	4|Oxidation|7|Oxidation|13|Oxidation	11-PUSHH220808_MET_Ivory_Pendant_1979-206-1587.8587.8587.2 File:"11-PUSHH220808_MET_Ivory_Pendant_1979-206-1587.raw", NativeID:"controllerType=0 controllerNumber=1 scan=8587"
TGDAGPAGPPGPPGPPGP	10|Oxidation|13|Oxidation|16|Oxidation	11-PUSHH220808_MET_Ivory_Pendant_1979-206-1587.23646.23646.2 File:"11-PUSHH220808_MET_Ivory_Pendant_1979-206-1587.raw", NativeID:"controllerType=0 controllerNumber=1 scan=23646"
PTGPPGPIGNVGAPGPK	5|Oxidation|16|Oxidation	11-PUSHH220808_MET_Ivory_Pendant_1979-206-1587.20497.20497.2 File:"11-PUSHH220808_MET_Ivory_Pendant_1979-206-1587.raw", NativeID:"controllerType=0 controllerNumber=1 scan=20497"
GPMGPPGLAGPPGESGR	3|Oxidation	11-PUSHH220808_MET_Ivory_Pendant_1979-206-1587.22657.22657.2 File:"11-PUSHH220808_MET_Ivory_Pendant_1979-206-1587.raw", NativeID:"controllerType=0 controllerNumber=1 scan=22657"
PAGAPGSPGPQGIAGQR	5|Oxidation|8|Oxidation	11-PUSHH220808_MET_Ivory_Pendant_1979-206-1587.12362.12362.2 File:"11-PUSHH220808_MET_Ivory_Pendant_1979-206-1587.raw", NativeID:"controllerType=0 controllerNumber=1 scan=12362"
DKGETGPSGPAGPTGAR		11-PUSHH220808_MET_Ivory_Pendant_1979-206-1587.8194.8194.2 File:"11-PUSHH220808_MET_Ivory_Pendant_1979-206-1587.raw", NativeID:"controllerType=0 controllerNumber=1 scan=8194"
GSAGPPGATGFPGAAGRV	6|Oxidation|12|Oxidation	11-PUSHH220808_MET_Ivory_Pendant_1979-206-1587.22067.22067.2 File:"11-PUSHH220808_MET_Ivory_Pendant_1979-206-1587.raw", NativeID:"controllerType=0 controllerNumber=1 scan=22067"
GETGPAGPAGPIGPVGAR		11-PUSHH220808_MET_Ivory_Pendant_1979-206-1587.26254.26254.3 File:"11-PUSHH220808_MET_Ivory_Pendant_1979-206-1587.raw", NativeID:"controllerType=0 controllerNumber=1 scan=26254"
TGPPGPAGQDGRPGPPG	4|Oxidation|13|Oxidation|16|Oxidation	11-PUSHH220808_MET_Ivory_Pendant_1979-206-1587.8918.8918.2 File:"11-PUSHH220808_MET_Ivory_Pendant_1979-206-1587.raw", NativeID:"controllerType=0 controllerNumber=1 scan=8918"
GLPGPPGAPGPQGFQGP	3|Oxidation|9|Oxidation	11-PUSHH220808_MET_Ivory_Pendant_1979-206-1587.38753.38753.2 File:"11-PUSHH220808_MET_Ivory_Pendant_1979-206-1587.raw", NativeID:"controllerType=0 controllerNumber=1 scan=38753"
DGLNGLPGPIGPPGPR	4|Deamidated|7|Oxidation|13|Oxidation|15|Oxidation	11-PUSHH220808_MET_Ivory_Pendant_1979-206-1587.40408.40408.2 File:"11-PUSHH220808_MET_Ivory_Pendant_1979-206-1587.raw", NativeID:"controllerType=0 controllerNumber=1 scan=40408"
GPTGIQGPPGPAGEEGK	9|Oxidation	11-PUSHH220808_MET_Ivory_Pendant_1979-206-1587.16245.16245.2 File:"11-PUSHH220808_MET_Ivory_Pendant_1979-206-1587.raw", NativeID:"controllerType=0 controllerNumber=1 scan=16245"
GSPGEQGPSGASGPAGPR		11-PUSHH220808_MET_Ivory_Pendant_1979-206-1587.10439.10439.2 File:"11-PUSHH220808_MET_Ivory_Pendant_1979-206-1587.raw", NativeID:"controllerType=0 controllerNumber=1 scan=10439"
GPAGFAGPPGADGQPGAK	9|Oxidation	11-PUSHH220808_MET_Ivory_Pendant_1979-206-1587.18903.18903.2 File:"11-PUSHH220808_MET_Ivory_Pendant_1979-206-1587.raw", NativeID:"controllerType=0 controllerNumber=1 scan=18903"
QGPSGASGERGPPGPMG	13|Oxidation|16|Oxidation	11-PUSHH220808_MET_Ivory_Pendant_1979-206-1587.8712.8712.2 File:"11-PUSHH220808_MET_Ivory_Pendant_1979-206-1587.raw", NativeID:"controllerType=0 controllerNumber=1 scan=8712"
PGSPGENGAPGQMGPR	1|Oxidation|4|Oxidation|10|Oxidation|13|Oxidation	11-PUSHH220808_MET_Ivory_Pendant_1979-206-1587.4809.4809.2 File:"11-PUSHH220808_MET_Ivory_Pendant_1979-206-1587.raw", NativeID:"controllerType=0 controllerNumber=1 scan=4809"
GPAGAPGSPGPQGIAGQR		11-PUSHH220808_MET_Ivory_Pendant_1979-206-1587.17841.17841.2 File:"11-PUSHH220808_MET_Ivory_Pendant_1979-206-1587.raw", NativeID:"controllerType=0 controllerNumber=1 scan=17841"
GLTGPIGPPGPAGAPGDK	9|Oxidation	11-PUSHH220808_MET_Ivory_Pendant_1979-206-1587.27128.27128.2 File:"11-PUSHH220808_MET_Ivory_Pendant_1979-206-1587.raw", NativeID:"controllerType=0 controllerNumber=1 scan=27128"
GEAGAQGPPGPAGPAGER		11-PUSHH220808_MET_Ivory_Pendant_1979-206-1587.13416.13416.2 File:"11-PUSHH220808_MET_Ivory_Pendant_1979-206-1587.raw", NativeID:"controllerType=0 controllerNumber=1 scan=13416"
GANGAPGIAGAPGFPGAR	6|Oxidation|12|Oxidation|15|Oxidation	11-PUSHH220808_MET_Ivory_Pendant_1979-206-1587.22390.22390.2 File:"11-PUSHH220808_MET_Ivory_Pendant_1979-206-1587.raw", NativeID:"controllerType=0 controllerNumber=1 scan=22390"
VGPPGPSGNAGPPGPSGPA	4|Oxidation|13|Oxidation	11-PUSHH220808_MET_Ivory_Pendant_1979-206-1587.22199.22199.2 File:"11-PUSHH220808_MET_Ivory_Pendant_1979-206-1587.raw", NativeID:"controllerType=0 controllerNumber=1 scan=22199"
GFSGLDGAKGDAGPAGPK		11-PUSHH220808_MET_Ivory_Pendant_1979-206-1587.17689.17689.3 File:"11-PUSHH220808_MET_Ivory_Pendant_1979-206-1587.raw", NativeID:"controllerType=0 controllerNumber=1 scan=17689"
GPTGPPGPIGNVGAPGPK	6|Oxidation|17|Oxidation	11-PUSHH220808_MET_Ivory_Pendant_1979-206-1587.21267.21267.2 File:"11-PUSHH220808_MET_Ivory_Pendant_1979-206-1587.raw", NativeID:"controllerType=0 controllerNumber=1 scan=21267"
GDKGETGPSGPAGPTGAR		11-PUSHH220808_MET_Ivory_Pendant_1979-206-1587.7365.7365.2 File:"11-PUSHH220808_MET_Ivory_Pendant_1979-206-1587.raw", NativeID:"controllerType=0 controllerNumber=1 scan=7365"
RGSAGPPGATGFPGAAGR	7|Oxidation|13|Oxidation	11-PUSHH220808_MET_Ivory_Pendant_1979-206-1587.11567.11567.3 File:"11-PUSHH220808_MET_Ivory_Pendant_1979-206-1587.raw", NativeID:"controllerType=0 controllerNumber=1 scan=11567"
PPGAPGAPGAPGPVGPAGK	2|Oxidation|5|Oxidation|8|Oxidation|11|Oxidation	11-PUSHH220808_MET_Ivory_Pendant_1979-206-1587.12773.12773.2 File:"11-PUSHH220808_MET_Ivory_Pendant_1979-206-1587.raw", NativeID:"controllerType=0 controllerNumber=1 scan=12773"
GETGPAGPAGPIGPVGARG		11-PUSHH220808_MET_Ivory_Pendant_1979-206-1587.25703.25703.2 File:"11-PUSHH220808_MET_Ivory_Pendant_1979-206-1587.raw", NativeID:"controllerType=0 controllerNumber=1 scan=25703"
GPPGSAGTPGKDGLNGLP	3|Oxidation|18|Oxidation	11-PUSHH220808_MET_Ivory_Pendant_1979-206-1587.21518.21518.2 File:"11-PUSHH220808_MET_Ivory_Pendant_1979-206-1587.raw", NativeID:"controllerType=0 controllerNumber=1 scan=21518"
GNDGATGAAGPPGSTGPAGP	12|Oxidation	11-PUSHH220808_MET_Ivory_Pendant_1979-206-1587.19533.19533.2 File:"11-PUSHH220808_MET_Ivory_Pendant_1979-206-1587.raw", NativeID:"controllerType=0 controllerNumber=1 scan=19533"
PGNQGAPGLQGMPGER	1|Oxidation|7|Oxidation|12|Oxidation|13|Oxidation	11-PUSHH220808_MET_Ivory_Pendant_1979-206-1587.8904.8904.2 File:"11-PUSHH220808_MET_Ivory_Pendant_1979-206-1587.raw", NativeID:"controllerType=0 controllerNumber=1 scan=8904"
PPGPSGNAGPPGPSGPAGK	2|Oxidation|10|Oxidation	11-PUSHH220808_MET_Ivory_Pendant_1979-206-1587.10784.10784.2 File:"11-PUSHH220808_MET_Ivory_Pendant_1979-206-1587.raw", NativeID:"controllerType=0 controllerNumber=1 scan=10784"
PPGEPGEPGASGPMGPR	5|Oxidation|8|Oxidation|14|Oxidation	11-PUSHH220808_MET_Ivory_Pendant_1979-206-1587.10222.10222.2 File:"11-PUSHH220808_MET_Ivory_Pendant_1979-206-1587.raw", NativeID:"controllerType=0 controllerNumber=1 scan=10222"
GPSGPQGPSGPPGPKGNSG	12|Oxidation	11-PUSHH220808_MET_Ivory_Pendant_1979-206-1587.9298.9298.2 File:"11-PUSHH220808_MET_Ivory_Pendant_1979-206-1587.raw", NativeID:"controllerType=0 controllerNumber=1 scan=9298"
GLTGPIGPPGPAGAPGDKG	9|Oxidation|15|Oxidation	11-PUSHH220808_MET_Ivory_Pendant_1979-206-1587.24667.24667.2 File:"11-PUSHH220808_MET_Ivory_Pendant_1979-206-1587.raw", NativeID:"controllerType=0 controllerNumber=1 scan=24667"
GPPGAPGAPGAPGPVGPAGK	3|Oxidation|6|Oxidation|12|Oxidation	11-PUSHH220808_MET_Ivory_Pendant_1979-206-1587.15640.15640.2 File:"11-PUSHH220808_MET_Ivory_Pendant_1979-206-1587.raw", NativeID:"controllerType=0 controllerNumber=1 scan=15640"
PGPMGPPGLAGPPGESGR	3|Oxidation|4|Oxidation	11-PUSHH220808_MET_Ivory_Pendant_1979-206-1587.23916.23916.2 File:"11-PUSHH220808_MET_Ivory_Pendant_1979-206-1587.raw", NativeID:"controllerType=0 controllerNumber=1 scan=23916"
PTGIQGPPGPAGEEGKR	8|Oxidation	11-PUSHH220808_MET_Ivory_Pendant_1979-206-1587.11102.11102.3 File:"11-PUSHH220808_MET_Ivory_Pendant_1979-206-1587.raw", NativeID:"controllerType=0 controllerNumber=1 scan=11102"
PGSTGPAGPPGFPGAVGAK	1|Oxidation|10|Oxidation|13|Oxidation	11-PUSHH220808_MET_Ivory_Pendant_1979-206-1587.22391.22391.2 File:"11-PUSHH220808_MET_Ivory_Pendant_1979-206-1587.raw", NativeID:"controllerType=0 controllerNumber=1 scan=22391"
GSEGPQGVRGEPGPPGPA	6|Deamidated|12|Oxidation|15|Oxidation	11-PUSHH220808_MET_Ivory_Pendant_1979-206-1587.14444.14444.2 File:"11-PUSHH220808_MET_Ivory_Pendant_1979-206-1587.raw", NativeID:"controllerType=0 controllerNumber=1 scan=14444"
PGSPGEQGPSGASGPAGPR	4|Oxidation	11-PUSHH220808_MET_Ivory_Pendant_1979-206-1587.10004.10004.2 File:"11-PUSHH220808_MET_Ivory_Pendant_1979-206-1587.raw", NativeID:"controllerType=0 controllerNumber=1 scan=10004"
PGPAGFAGPPGADGQPGAK	3|Oxidation|10|Oxidation	11-PUSHH220808_MET_Ivory_Pendant_1979-206-1587.20398.20398.2 File:"11-PUSHH220808_MET_Ivory_Pendant_1979-206-1587.raw", NativeID:"controllerType=0 controllerNumber=1 scan=20398"
TGDAGPAGPPGPPGPPGPPG	10|Oxidation|13|Oxidation	11-PUSHH220808_MET_Ivory_Pendant_1979-206-1587.28483.28483.2 File:"11-PUSHH220808_MET_Ivory_Pendant_1979-206-1587.raw", NativeID:"controllerType=0 controllerNumber=1 scan=28483"
GPPGSAGTPGKDGLNGLPG	3|Oxidation|15|Deamidated|18|Oxidation	11-PUSHH220808_MET_Ivory_Pendant_1979-206-1587.22236.22236.2 File:"11-PUSHH220808_MET_Ivory_Pendant_1979-206-1587.raw", NativeID:"controllerType=0 controllerNumber=1 scan=22236"
GLTGSPGSPGPDGKTGPPG	6|Oxidation|9|Oxidation|18|Oxidation	11-PUSHH220808_MET_Ivory_Pendant_1979-206-1587.11175.11175.2 File:"11-PUSHH220808_MET_Ivory_Pendant_1979-206-1587.raw", NativeID:"controllerType=0 controllerNumber=1 scan=11175"
GPPGPSGNAGPPGPSGPAGK	3|Oxidation|11|Oxidation	11-PUSHH220808_MET_Ivory_Pendant_1979-206-1587.11315.11315.2 File:"11-PUSHH220808_MET_Ivory_Pendant_1979-206-1587.raw", NativeID:"controllerType=0 controllerNumber=1 scan=11315"
DGEAGAQGPPGPAGPAGER		11-PUSHH220808_MET_Ivory_Pendant_1979-206-1587.19800.19800.2 File:"11-PUSHH220808_MET_Ivory_Pendant_1979-206-1587.raw", NativeID:"controllerType=0 controllerNumber=1 scan=19800"
APGNQGAPGLQGMPGER	2|Oxidation|8|Oxidation|13|Oxidation|14|Oxidation	11-PUSHH220808_MET_Ivory_Pendant_1979-206-1587.9334.9334.2 File:"11-PUSHH220808_MET_Ivory_Pendant_1979-206-1587.raw", NativeID:"controllerType=0 controllerNumber=1 scan=9334"
EPGSPGENGAPGQMGPR	2|Oxidation|5|Oxidation|8|Deamidated|11|Oxidation|14|Oxidation	11-PUSHH220808_MET_Ivory_Pendant_1979-206-1587.6250.6250.2 File:"11-PUSHH220808_MET_Ivory_Pendant_1979-206-1587.raw", NativeID:"controllerType=0 controllerNumber=1 scan=6250"
DGPAGAPGSPGPQGIAGQR	7|Oxidation	11-PUSHH220808_MET_Ivory_Pendant_1979-206-1587.20092.20092.2 File:"11-PUSHH220808_MET_Ivory_Pendant_1979-206-1587.raw", NativeID:"controllerType=0 controllerNumber=1 scan=20092"
RGETGPAGPAGPIGPVGAR		11-PUSHH220808_MET_Ivory_Pendant_1979-206-1587.19166.19166.3 File:"11-PUSHH220808_MET_Ivory_Pendant_1979-206-1587.raw", NativeID:"controllerType=0 controllerNumber=1 scan=19166"
PGDKGETGPSGPAGPTGAR	1|Oxidation	11-PUSHH220808_MET_Ivory_Pendant_1979-206-1587.7633.7633.2 File:"11-PUSHH220808_MET_Ivory_Pendant_1979-206-1587.raw", NativeID:"controllerType=0 controllerNumber=1 scan=7633"
GSEGPQGVRGEPGPPGPAG	6|Deamidated|12|Oxidation|15|Oxidation	11-PUSHH220808_MET_Ivory_Pendant_1979-206-1587.14501.14501.2 File:"11-PUSHH220808_MET_Ivory_Pendant_1979-206-1587.raw", NativeID:"controllerType=0 controllerNumber=1 scan=14501"
GNDGATGAAGPPGSTGPAGPP	12|Oxidation|21|Oxidation	11-PUSHH220808_MET_Ivory_Pendant_1979-206-1587.18605.18605.2 File:"11-PUSHH220808_MET_Ivory_Pendant_1979-206-1587.raw", NativeID:"controllerType=0 controllerNumber=1 scan=18605"
GFPGERGVQGPSGPAGPR	3|Oxidation|9|Deamidated	11-PUSHH220808_MET_Ivory_Pendant_1979-206-1587.22411.22411.2 File:"11-PUSHH220808_MET_Ivory_Pendant_1979-206-1587.raw", NativeID:"controllerType=0 controllerNumber=1 scan=22411"
GEPGSPGENGAPGQMGPR	6|Oxidation|9|Deamidated|12|Oxidation|15|Oxidation	11-PUSHH220808_MET_Ivory_Pendant_1979-206-1587.7798.7798.2 File:"11-PUSHH220808_MET_Ivory_Pendant_1979-206-1587.raw", NativeID:"controllerType=0 controllerNumber=1 scan=7798"
SGDRGETGPAGPAGPIGPVG		11-PUSHH220808_MET_Ivory_Pendant_1979-206-1587.28343.28343.2 File:"11-PUSHH220808_MET_Ivory_Pendant_1979-206-1587.raw", NativeID:"controllerType=0 controllerNumber=1 scan=28343"
GRTGDAGPAGPPGPPGPPGP	12|Oxidation|15|Oxidation|20|Oxidation	11-PUSHH220808_MET_Ivory_Pendant_1979-206-1587.16461.16461.2 File:"11-PUSHH220808_MET_Ivory_Pendant_1979-206-1587.raw", NativeID:"controllerType=0 controllerNumber=1 scan=16461"
GAPGNQGAPGLQGMPGER	3|Oxidation|9|Oxidation|14|Oxidation|15|Oxidation	11-PUSHH220808_MET_Ivory_Pendant_1979-206-1587.9599.9599.2 File:"11-PUSHH220808_MET_Ivory_Pendant_1979-206-1587.raw", NativeID:"controllerType=0 controllerNumber=1 scan=9599"
PPGPMGPPGLAGPPGESGR	2|Oxidation|5|Oxidation	11-PUSHH220808_MET_Ivory_Pendant_1979-206-1587.24956.24956.2 File:"11-PUSHH220808_MET_Ivory_Pendant_1979-206-1587.raw", NativeID:"controllerType=0 controllerNumber=1 scan=24956"
GLTGPIGPPGPAGAPGDKGE	9|Oxidation	11-PUSHH220808_MET_Ivory_Pendant_1979-206-1587.28324.28324.2 File:"11-PUSHH220808_MET_Ivory_Pendant_1979-206-1587.raw", NativeID:"controllerType=0 controllerNumber=1 scan=28324"
PPGSTGPAGPPGFPGAVGAK	1|Oxidation|11|Oxidation|14|Oxidation	11-PUSHH220808_MET_Ivory_Pendant_1979-206-1587.23268.23268.2 File:"11-PUSHH220808_MET_Ivory_Pendant_1979-206-1587.raw", NativeID:"controllerType=0 controllerNumber=1 scan=23268"
GFSGLQGPPGPPGSPGEQG	9|Oxidation|12|Oxidation|15|Oxidation	11-PUSHH220808_MET_Ivory_Pendant_1979-206-1587.31712.31712.2 File:"11-PUSHH220808_MET_Ivory_Pendant_1979-206-1587.raw", NativeID:"controllerType=0 controllerNumber=1 scan=31712"
TGPPGPAGQDGRPGPPGPP	4|Oxidation|13|Oxidation|16|Oxidation|19|Oxidation	11-PUSHH220808_MET_Ivory_Pendant_1979-206-1587.12305.12305.2 File:"11-PUSHH220808_MET_Ivory_Pendant_1979-206-1587.raw", NativeID:"controllerType=0 controllerNumber=1 scan=12305"
GPSGPQGPSGPPGPKGNSGE	12|Oxidation	11-PUSHH220808_MET_Ivory_Pendant_1979-206-1587.10645.10645.2 File:"11-PUSHH220808_MET_Ivory_Pendant_1979-206-1587.raw", NativeID:"controllerType=0 controllerNumber=1 scan=10645"
GPPGSAGTPGKDGLNGLPGP	3|Oxidation|18|Oxidation	11-PUSHH220808_MET_Ivory_Pendant_1979-206-1587.23836.23836.2 File:"11-PUSHH220808_MET_Ivory_Pendant_1979-206-1587.raw", NativeID:"controllerType=0 controllerNumber=1 scan=23836"
VGPPGPSGNAGPPGPSGPAGK	4|Oxidation|13|Oxidation	11-PUSHH220808_MET_Ivory_Pendant_1979-206-1587.15224.15224.2 File:"11-PUSHH220808_MET_Ivory_Pendant_1979-206-1587.raw", NativeID:"controllerType=0 controllerNumber=1 scan=15224"
GEPGPPGPAGAAGPAGNPGTD	3|Oxidation|6|Oxidation|18|Oxidation	11-PUSHH220808_MET_Ivory_Pendant_1979-206-1587.19690.19690.2 File:"11-PUSHH220808_MET_Ivory_Pendant_1979-206-1587.raw", NativeID:"controllerType=0 controllerNumber=1 scan=19690"
PPGSPGEQGPSGASGPAGPR	2|Oxidation|5|Oxidation	11-PUSHH220808_MET_Ivory_Pendant_1979-206-1587.10409.10409.2 File:"11-PUSHH220808_MET_Ivory_Pendant_1979-206-1587.raw", NativeID:"controllerType=0 controllerNumber=1 scan=10409"
APGDKGETGPSGPAGPTGAR	2|Oxidation	11-PUSHH220808_MET_Ivory_Pendant_1979-206-1587.8190.8190.3 File:"11-PUSHH220808_MET_Ivory_Pendant_1979-206-1587.raw", NativeID:"controllerType=0 controllerNumber=1 scan=8190"
GPPGPMGPPGLAGPPGESGR	6|Oxidation	11-PUSHH220808_MET_Ivory_Pendant_1979-206-1587.27169.27169.2 File:"11-PUSHH220808_MET_Ivory_Pendant_1979-206-1587.raw", NativeID:"controllerType=0 controllerNumber=1 scan=27169"
TGDAGPAGPPGPPGPPGPPGP	10|Oxidation|13|Oxidation|16|Oxidation|19|Oxidation	11-PUSHH220808_MET_Ivory_Pendant_1979-206-1587.26518.26518.2 File:"11-PUSHH220808_MET_Ivory_Pendant_1979-206-1587.raw", NativeID:"controllerType=0 controllerNumber=1 scan=26518"
SGDRGETGPAGPAGPIGPVGA		11-PUSHH220808_MET_Ivory_Pendant_1979-206-1587.29877.29877.3 File:"11-PUSHH220808_MET_Ivory_Pendant_1979-206-1587.raw", NativeID:"controllerType=0 controllerNumber=1 scan=29877"
QGPPGEPGEPGASGPMGPR	7|Oxidation|10|Oxidation|16|Oxidation	11-PUSHH220808_MET_Ivory_Pendant_1979-206-1587.12000.12000.2 File:"11-PUSHH220808_MET_Ivory_Pendant_1979-206-1587.raw", NativeID:"controllerType=0 controllerNumber=1 scan=12000"
GPPGSTGPAGPPGFPGAVGAK	3|Oxidation|12|Oxidation|15|Oxidation	11-PUSHH220808_MET_Ivory_Pendant_1979-206-1587.23729.23729.2 File:"11-PUSHH220808_MET_Ivory_Pendant_1979-206-1587.raw", NativeID:"controllerType=0 controllerNumber=1 scan=23729"
TGPPGPAGQDGRPGPPGPPG	4|Oxidation|13|Oxidation|16|Oxidation|19|Oxidation	11-PUSHH220808_MET_Ivory_Pendant_1979-206-1587.11797.11797.2 File:"11-PUSHH220808_MET_Ivory_Pendant_1979-206-1587.raw", NativeID:"controllerType=0 controllerNumber=1 scan=11797"
DRGETGPAGPAGPIGPVGAR		11-PUSHH220808_MET_Ivory_Pendant_1979-206-1587.23349.23349.2 File:"11-PUSHH220808_MET_Ivory_Pendant_1979-206-1587.raw", NativeID:"controllerType=0 controllerNumber=1 scan=23349"
GPPGSPGEQGPSGASGPAGPR	6|Oxidation	11-PUSHH220808_MET_Ivory_Pendant_1979-206-1587.12550.12550.2 File:"11-PUSHH220808_MET_Ivory_Pendant_1979-206-1587.raw", NativeID:"controllerType=0 controllerNumber=1 scan=12550"
GEPGPTGIQGPPGPAGEEGK	12|Oxidation	11-PUSHH220808_MET_Ivory_Pendant_1979-206-1587.21026.21026.2 File:"11-PUSHH220808_MET_Ivory_Pendant_1979-206-1587.raw", NativeID:"controllerType=0 controllerNumber=1 scan=21026"
GAPGDKGETGPSGPAGPTGAR	3|Oxidation	11-PUSHH220808_MET_Ivory_Pendant_1979-206-1587.8210.8210.3 File:"11-PUSHH220808_MET_Ivory_Pendant_1979-206-1587.raw", NativeID:"controllerType=0 controllerNumber=1 scan=8210"
PGAPGNQGAPGLQGMPGER	1|Oxidation|4|Oxidation|10|Oxidation|15|Oxidation|16|Oxidation	11-PUSHH220808_MET_Ivory_Pendant_1979-206-1587.10205.10205.2 File:"11-PUSHH220808_MET_Ivory_Pendant_1979-206-1587.raw", NativeID:"controllerType=0 controllerNumber=1 scan=10205"
GSEGPQGVRGEPGPPGPAGAA	12|Oxidation|15|Oxidation	11-PUSHH220808_MET_Ivory_Pendant_1979-206-1587.15373.15373.2 File:"11-PUSHH220808_MET_Ivory_Pendant_1979-206-1587.raw", NativeID:"controllerType=0 controllerNumber=1 scan=15373"
GQAGVMGFPGPKGAAGEPGK	6|Oxidation|9|Oxidation|11|Oxidation|18|Oxidation	11-PUSHH220808_MET_Ivory_Pendant_1979-206-1587.13055.13055.2 File:"11-PUSHH220808_MET_Ivory_Pendant_1979-206-1587.raw", NativeID:"controllerType=0 controllerNumber=1 scan=13055"
TGDAGPAGPPGPPGPPGPPGPP	10|Oxidation|16|Oxidation|19|Oxidation	11-PUSHH220808_MET_Ivory_Pendant_1979-206-1587.31140.31140.2 File:"11-PUSHH220808_MET_Ivory_Pendant_1979-206-1587.raw", NativeID:"controllerType=0 controllerNumber=1 scan=31140"
GPPGPPGKNGDDGEAGKPGR	3|Oxidation|6|Oxidation|9|Deamidated	11-PUSHH220808_MET_Ivory_Pendant_1979-206-1587.4465.4465.3 File:"11-PUSHH220808_MET_Ivory_Pendant_1979-206-1587.raw", NativeID:"controllerType=0 controllerNumber=1 scan=4465"
GRTGDAGPAGPPGPPGPPGPPG	12|Oxidation|15|Oxidation|18|Oxidation	11-PUSHH220808_MET_Ivory_Pendant_1979-206-1587.17964.17964.2 File:"11-PUSHH220808_MET_Ivory_Pendant_1979-206-1587.raw", NativeID:"controllerType=0 controllerNumber=1 scan=17964"
VGPPGPSGNAGPPGPSGPAGKE	4|Oxidation|13|Oxidation	11-PUSHH220808_MET_Ivory_Pendant_1979-206-1587.15734.15734.2 File:"11-PUSHH220808_MET_Ivory_Pendant_1979-206-1587.raw", NativeID:"controllerType=0 controllerNumber=1 scan=15734"
TGPPGPAGQDGRPGPPGPPGS	4|Oxidation|13|Oxidation|16|Oxidation|19|Oxidation	11-PUSHH220808_MET_Ivory_Pendant_1979-206-1587.10915.10915.2 File:"11-PUSHH220808_MET_Ivory_Pendant_1979-206-1587.raw", NativeID:"controllerType=0 controllerNumber=1 scan=10915"
AGAPGDKGETGPSGPAGPTGAR	4|Oxidation	11-PUSHH220808_MET_Ivory_Pendant_1979-206-1587.8595.8595.2 File:"11-PUSHH220808_MET_Ivory_Pendant_1979-206-1587.raw", NativeID:"controllerType=0 controllerNumber=1 scan=8595"
GPSGPQGPSGPPGPKGNSGEPG	12|Oxidation	11-PUSHH220808_MET_Ivory_Pendant_1979-206-1587.12308.12308.2 File:"11-PUSHH220808_MET_Ivory_Pendant_1979-206-1587.raw", NativeID:"controllerType=0 controllerNumber=1 scan=12308"
GSEGPQGVRGEPGPPGPAGAAG	6|Deamidated|12|Oxidation|15|Oxidation	11-PUSHH220808_MET_Ivory_Pendant_1979-206-1587.16505.16505.2 File:"11-PUSHH220808_MET_Ivory_Pendant_1979-206-1587.raw", NativeID:"controllerType=0 controllerNumber=1 scan=16505"
GLTGPIGPPGPAGAPGDKGETG	9|Oxidation|15|Oxidation	11-PUSHH220808_MET_Ivory_Pendant_1979-206-1587.26213.26213.2 File:"11-PUSHH220808_MET_Ivory_Pendant_1979-206-1587.raw", NativeID:"controllerType=0 controllerNumber=1 scan=26213"
GNDGATGAAGPPGSTGPAGPPGF	12|Oxidation|21|Oxidation	11-PUSHH220808_MET_Ivory_Pendant_1979-206-1587.34404.34404.3 File:"11-PUSHH220808_MET_Ivory_Pendant_1979-206-1587.raw", NativeID:"controllerType=0 controllerNumber=1 scan=34404"
APGAPGNQGAPGLQGMPGER	2|Oxidation|5|Oxidation|11|Oxidation|16|Oxidation|17|Oxidation	11-PUSHH220808_MET_Ivory_Pendant_1979-206-1587.10727.10727.2 File:"11-PUSHH220808_MET_Ivory_Pendant_1979-206-1587.raw", NativeID:"controllerType=0 controllerNumber=1 scan=10727"
GPPGSAGTPGKDGLNGLPGPIG	3|Oxidation|15|Deamidated|18|Oxidation	11-PUSHH220808_MET_Ivory_Pendant_1979-206-1587.33939.33939.2 File:"11-PUSHH220808_MET_Ivory_Pendant_1979-206-1587.raw", NativeID:"controllerType=0 controllerNumber=1 scan=33939"
PGPPGSPGEQGPSGASGPAGPR	1|Oxidation|4|Oxidation|7|Oxidation	11-PUSHH220808_MET_Ivory_Pendant_1979-206-1587.12055.12055.2 File:"11-PUSHH220808_MET_Ivory_Pendant_1979-206-1587.raw", NativeID:"controllerType=0 controllerNumber=1 scan=12055"
AAGPPGSTGPAGPPGFPGAVGAK	5|Oxidation|14|Oxidation|17|Oxidation	11-PUSHH220808_MET_Ivory_Pendant_1979-206-1587.25092.25092.2 File:"11-PUSHH220808_MET_Ivory_Pendant_1979-206-1587.raw", NativeID:"controllerType=0 controllerNumber=1 scan=25092"
VGPPGPSGNAGPPGPSGPAGKEG	4|Oxidation|13|Oxidation	11-PUSHH220808_MET_Ivory_Pendant_1979-206-1587.15530.15530.2 File:"11-PUSHH220808_MET_Ivory_Pendant_1979-206-1587.raw", NativeID:"controllerType=0 controllerNumber=1 scan=15530"
SGDRGETGPAGPAGPIGPVGAR		11-PUSHH220808_MET_Ivory_Pendant_1979-206-1587.20957.20957.3 File:"11-PUSHH220808_MET_Ivory_Pendant_1979-206-1587.raw", NativeID:"controllerType=0 controllerNumber=1 scan=20957"
TGDAGPAGPPGPPGPPGPPGPPS	10|Oxidation|12|Oxidation|16|Oxidation	11-PUSHH220808_MET_Ivory_Pendant_1979-206-1587.30629.30629.2 File:"11-PUSHH220808_MET_Ivory_Pendant_1979-206-1587.raw", NativeID:"controllerType=0 controllerNumber=1 scan=30629"
GAPGAPGNQGAPGLQGMPGER	3|Oxidation|6|Oxidation|12|Oxidation|17|Oxidation|18|Oxidation	11-PUSHH220808_MET_Ivory_Pendant_1979-206-1587.11219.11219.2 File:"11-PUSHH220808_MET_Ivory_Pendant_1979-206-1587.raw", NativeID:"controllerType=0 controllerNumber=1 scan=11219"
GEPGPTGIQGPPGPAGEEGKR	12|Oxidation	11-PUSHH220808_MET_Ivory_Pendant_1979-206-1587.16024.16024.2 File:"11-PUSHH220808_MET_Ivory_Pendant_1979-206-1587.raw", NativeID:"controllerType=0 controllerNumber=1 scan=16024"
GAAGPPGSTGPAGPPGFPGAVGAK	6|Oxidation|15|Oxidation|18|Oxidation	11-PUSHH220808_MET_Ivory_Pendant_1979-206-1587.25431.25431.2 File:"11-PUSHH220808_MET_Ivory_Pendant_1979-206-1587.raw", NativeID:"controllerType=0 controllerNumber=1 scan=25431"
GRTGDAGPAGPPGPPGPPGPPGP	12|Oxidation|15|Oxidation|18|Oxidation|23|Oxidation	11-PUSHH220808_MET_Ivory_Pendant_1979-206-1587.19242.19242.2 File:"11-PUSHH220808_MET_Ivory_Pendant_1979-206-1587.raw", NativeID:"controllerType=0 controllerNumber=1 scan=19242"
GFQGPPGEPGEPGASGPMGPR	9|Oxidation|12|Oxidation|18|Oxidation	11-PUSHH220808_MET_Ivory_Pendant_1979-206-1587.20093.20093.2 File:"11-PUSHH220808_MET_Ivory_Pendant_1979-206-1587.raw", NativeID:"controllerType=0 controllerNumber=1 scan=20093"
GLTGPIGPPGPAGAPGDKGETGP	9|Oxidation|15|Oxidation	11-PUSHH220808_MET_Ivory_Pendant_1979-206-1587.28989.28989.2 File:"11-PUSHH220808_MET_Ivory_Pendant_1979-206-1587.raw", NativeID:"controllerType=0 controllerNumber=1 scan=28989"
TGDAGPAGPPGPPGPPGPPGPPSG	10|Oxidation|13|Oxidation|16|Oxidation	11-PUSHH220808_MET_Ivory_Pendant_1979-206-1587.30250.30250.2 File:"11-PUSHH220808_MET_Ivory_Pendant_1979-206-1587.raw", NativeID:"controllerType=0 controllerNumber=1 scan=30250"
GAPGDRGEPGPPGPAGFAGPPGA	3|Oxidation|9|Oxidation|12|Oxidation|21|Oxidation	11-PUSHH220808_MET_Ivory_Pendant_1979-206-1587.26857.26857.2 File:"11-PUSHH220808_MET_Ivory_Pendant_1979-206-1587.raw", NativeID:"controllerType=0 controllerNumber=1 scan=26857"
GNDGATGAAGPPGSTGPAGPPGFP	12|Oxidation|21|Oxidation|24|Oxidation	11-PUSHH220808_MET_Ivory_Pendant_1979-206-1587.33598.33598.2 File:"11-PUSHH220808_MET_Ivory_Pendant_1979-206-1587.raw", NativeID:"controllerType=0 controllerNumber=1 scan=33598"
PPGPPGSPGEQGPSGASGPAGPR	2|Oxidation|5|Oxidation|8|Oxidation	11-PUSHH220808_MET_Ivory_Pendant_1979-206-1587.13345.13345.2 File:"11-PUSHH220808_MET_Ivory_Pendant_1979-206-1587.raw", NativeID:"controllerType=0 controllerNumber=1 scan=13345"
AGAPGAPGNQGAPGLQGMPGER	4|Oxidation|7|Oxidation|13|Oxidation|18|Oxidation|19|Oxidation	11-PUSHH220808_MET_Ivory_Pendant_1979-206-1587.11792.11792.2 File:"11-PUSHH220808_MET_Ivory_Pendant_1979-206-1587.raw", NativeID:"controllerType=0 controllerNumber=1 scan=11792"
TGPPGPAGQDGRPGPPGPPGSR	4|Oxidation|13|Oxidation|15|Oxidation|16|Oxidation	11-PUSHH220808_MET_Ivory_Pendant_1979-206-1587.9140.9140.3 File:"11-PUSHH220808_MET_Ivory_Pendant_1979-206-1587.raw", NativeID:"controllerType=0 controllerNumber=1 scan=9140"
TGDAGPAGPPGPPGPPGPPGPPSGG	10|Oxidation|13|Oxidation|16|Oxidation	11-PUSHH220808_MET_Ivory_Pendant_1979-206-1587.29936.29936.3 File:"11-PUSHH220808_MET_Ivory_Pendant_1979-206-1587.raw", NativeID:"controllerType=0 controllerNumber=1 scan=29936"
GPPGPPGSPGEQGPSGASGPAGPR	3|Oxidation|6|Oxidation|9|Oxidation	11-PUSHH220808_MET_Ivory_Pendant_1979-206-1587.13865.13865.2 File:"11-PUSHH220808_MET_Ivory_Pendant_1979-206-1587.raw", NativeID:"controllerType=0 controllerNumber=1 scan=13865"
GLTGPIGPPGPAGAPGDKGETGPS	9|Oxidation|15|Oxidation	11-PUSHH220808_MET_Ivory_Pendant_1979-206-1587.27734.27734.2 File:"11-PUSHH220808_MET_Ivory_Pendant_1979-206-1587.raw", NativeID:"controllerType=0 controllerNumber=1 scan=27734"
GETGPAGPPGAPGAPGAPGPVGPAGK	9|Oxidation	11-PUSHH220808_MET_Ivory_Pendant_1979-206-1587.26264.26264.2 File:"11-PUSHH220808_MET_Ivory_Pendant_1979-206-1587.raw", NativeID:"controllerType=0 controllerNumber=1 scan=26264"
GSEGPQGVRGEPGPPGPAGAAGPAG	12|Oxidation|15|Oxidation	11-PUSHH220808_MET_Ivory_Pendant_1979-206-1587.16698.16698.2 File:"11-PUSHH220808_MET_Ivory_Pendant_1979-206-1587.raw", NativeID:"controllerType=0 controllerNumber=1 scan=16698"
GAPGDRGEPGPPGPAGFAGPPGAD	3|Oxidation|9|Oxidation|12|Oxidation|21|Oxidation	11-PUSHH220808_MET_Ivory_Pendant_1979-206-1587.26947.26947.2 File:"11-PUSHH220808_MET_Ivory_Pendant_1979-206-1587.raw", NativeID:"controllerType=0 controllerNumber=1 scan=26947"
GLTGPIGPPGPAGAPGDKGETGPSG	9|Oxidation|15|Oxidation	11-PUSHH220808_MET_Ivory_Pendant_1979-206-1587.27622.27622.3 File:"11-PUSHH220808_MET_Ivory_Pendant_1979-206-1587.raw", NativeID:"controllerType=0 controllerNumber=1 scan=27622"
GNDGATGAAGPPGSTGPAGPPGFPGA	12|Oxidation|21|Oxidation|24|Oxidation	11-PUSHH220808_MET_Ivory_Pendant_1979-206-1587.34643.34643.2 File:"11-PUSHH220808_MET_Ivory_Pendant_1979-206-1587.raw", NativeID:"controllerType=0 controllerNumber=1 scan=34643"
DAGAPGAPGNQGAPGLQGMPGER	5|Oxidation|8|Oxidation|14|Oxidation|19|Oxidation|20|Oxidation	11-PUSHH220808_MET_Ivory_Pendant_1979-206-1587.14790.14790.2 File:"11-PUSHH220808_MET_Ivory_Pendant_1979-206-1587.raw", NativeID:"controllerType=0 controllerNumber=1 scan=14790"
VGPPGPSGNAGPPGPSGPAGKEGSK	4|Oxidation|13|Oxidation	11-PUSHH220808_MET_Ivory_Pendant_1979-206-1587.11366.11366.2 File:"11-PUSHH220808_MET_Ivory_Pendant_1979-206-1587.raw", NativeID:"controllerType=0 controllerNumber=1 scan=11366"
PGPAGAPGDKGETGPSGPAGPTGAR	1|Oxidation|7|Oxidation	11-PUSHH220808_MET_Ivory_Pendant_1979-206-1587.10792.10792.3 File:"11-PUSHH220808_MET_Ivory_Pendant_1979-206-1587.raw", NativeID:"controllerType=0 controllerNumber=1 scan=10792"
ATGAAGPPGSTGPAGPPGFPGAVGAK	8|Oxidation|17|Oxidation|20|Oxidation	11-PUSHH220808_MET_Ivory_Pendant_1979-206-1587.25931.25931.2 File:"11-PUSHH220808_MET_Ivory_Pendant_1979-206-1587.raw", NativeID:"controllerType=0 controllerNumber=1 scan=25931"
GRTGDAGPAGPPGPPGPPGPPGPPS	12|Oxidation|15|Oxidation|18|Oxidation|21|Oxidation	11-PUSHH220808_MET_Ivory_Pendant_1979-206-1587.20364.20364.2 File:"11-PUSHH220808_MET_Ivory_Pendant_1979-206-1587.raw", NativeID:"controllerType=0 controllerNumber=1 scan=20364"
GPPGSAGTPGKDGLNGLPGPIGPPG	2|Oxidation|15|Deamidated|18|Oxidation|23|Oxidation|24|Oxidation	11-PUSHH220808_MET_Ivory_Pendant_1979-206-1587.32613.32613.2 File:"11-PUSHH220808_MET_Ivory_Pendant_1979-206-1587.raw", NativeID:"controllerType=0 controllerNumber=1 scan=32613"
GATGAAGPPGSTGPAGPPGFPGAVGAK	9|Oxidation|18|Oxidation	11-PUSHH220808_MET_Ivory_Pendant_1979-206-1587.29572.29572.2 File:"11-PUSHH220808_MET_Ivory_Pendant_1979-206-1587.raw", NativeID:"controllerType=0 controllerNumber=1 scan=29572"
GDAGAPGAPGNQGAPGLQGMPGER	6|Oxidation|9|Oxidation|15|Oxidation|20|Oxidation|21|Oxidation	11-PUSHH220808_MET_Ivory_Pendant_1979-206-1587.14705.14705.2 File:"11-PUSHH220808_MET_Ivory_Pendant_1979-206-1587.raw", NativeID:"controllerType=0 controllerNumber=1 scan=14705"
GRTGDAGPAGPPGPPGPPGPPGPPSG	12|Oxidation|15|Oxidation|18|Oxidation	11-PUSHH220808_MET_Ivory_Pendant_1979-206-1587.22706.22706.3 File:"11-PUSHH220808_MET_Ivory_Pendant_1979-206-1587.raw", NativeID:"controllerType=0 controllerNumber=1 scan=22706"
GSEGPQGVRGEPGPPGPAGAAGPAGN	12|Oxidation|15|Oxidation	11-PUSHH220808_MET_Ivory_Pendant_1979-206-1587.17376.17376.2 File:"11-PUSHH220808_MET_Ivory_Pendant_1979-206-1587.raw", NativeID:"controllerType=0 controllerNumber=1 scan=17376"
GLTGPIGPPGPAGAPGDKGETGPSGP	9|Oxidation|15|Oxidation	11-PUSHH220808_MET_Ivory_Pendant_1979-206-1587.30400.30400.2 File:"11-PUSHH220808_MET_Ivory_Pendant_1979-206-1587.raw", NativeID:"controllerType=0 controllerNumber=1 scan=30400"
PPGPAGAPGDKGETGPSGPAGPTGAR	2|Oxidation|8|Oxidation	11-PUSHH220808_MET_Ivory_Pendant_1979-206-1587.11784.11784.3 File:"11-PUSHH220808_MET_Ivory_Pendant_1979-206-1587.raw", NativeID:"controllerType=0 controllerNumber=1 scan=11784"
GRTGDAGPAGPPGPPGPPGPPGPPSGG	12|Oxidation|15|Oxidation|18|Oxidation	11-PUSHH220808_MET_Ivory_Pendant_1979-206-1587.22652.22652.2 File:"11-PUSHH220808_MET_Ivory_Pendant_1979-206-1587.raw", NativeID:"controllerType=0 controllerNumber=1 scan=22652"
PGSAGTPGKDGLNGLPGPIGPPGPR	1|Oxidation|13|Deamidated|16|Oxidation|22|Oxidation|24|Oxidation	11-PUSHH220808_MET_Ivory_Pendant_1979-206-1587.26144.26144.3 File:"11-PUSHH220808_MET_Ivory_Pendant_1979-206-1587.raw", NativeID:"controllerType=0 controllerNumber=1 scan=26144"
GNDGATGAAGPPGSTGPAGPPGFPGAVG	12|Oxidation|21|Oxidation|24|Oxidation	11-PUSHH220808_MET_Ivory_Pendant_1979-206-1587.37439.37439.2 File:"11-PUSHH220808_MET_Ivory_Pendant_1979-206-1587.raw", NativeID:"controllerType=0 controllerNumber=1 scan=37439"
GLTGPIGPPGPAGAPGDKGETGPSGPA	9|Oxidation|15|Oxidation	11-PUSHH220808_MET_Ivory_Pendant_1979-206-1587.29938.29938.2 File:"11-PUSHH220808_MET_Ivory_Pendant_1979-206-1587.raw", NativeID:"controllerType=0 controllerNumber=1 scan=29938"
GPPGPAGAPGDKGETGPSGPAGPTGAR	3|Oxidation|9|Oxidation	11-PUSHH220808_MET_Ivory_Pendant_1979-206-1587.12095.12095.3 File:"11-PUSHH220808_MET_Ivory_Pendant_1979-206-1587.raw", NativeID:"controllerType=0 controllerNumber=1 scan=12095"
GAPGDRGEPGPPGPAGFAGPPGADGQ	3|Oxidation|9|Oxidation|12|Oxidation|21|Oxidation	11-PUSHH220808_MET_Ivory_Pendant_1979-206-1587.24920.24920.2 File:"11-PUSHH220808_MET_Ivory_Pendant_1979-206-1587.raw", NativeID:"controllerType=0 controllerNumber=1 scan=24920"
DGATGAAGPPGSTGPAGPPGFPGAVGAK	10|Oxidation|19|Oxidation|22|Oxidation	11-PUSHH220808_MET_Ivory_Pendant_1979-206-1587.34007.34007.2 File:"11-PUSHH220808_MET_Ivory_Pendant_1979-206-1587.raw", NativeID:"controllerType=0 controllerNumber=1 scan=34007"
GLTGPIGPPGPAGAPGDKGETGPSGPAG	9|Oxidation|15|Oxidation	11-PUSHH220808_MET_Ivory_Pendant_1979-206-1587.29975.29975.2 File:"11-PUSHH220808_MET_Ivory_Pendant_1979-206-1587.raw", NativeID:"controllerType=0 controllerNumber=1 scan=29975"
GLQGPPGPPGSPGEQGPSGASGPAGPR	6|Oxidation|9|Oxidation|12|Oxidation	11-PUSHH220808_MET_Ivory_Pendant_1979-206-1587.20247.20247.3 File:"11-PUSHH220808_MET_Ivory_Pendant_1979-206-1587.raw", NativeID:"controllerType=0 controllerNumber=1 scan=20247"
SGASGERGPPGPMGPPGLAGPPGESGR	10|Oxidation|13|Oxidation	11-PUSHH220808_MET_Ivory_Pendant_1979-206-1587.20664.20664.3 File:"11-PUSHH220808_MET_Ivory_Pendant_1979-206-1587.raw", NativeID:"controllerType=0 controllerNumber=1 scan=20664"
GPPGSAGTPGKDGLNGLPGPIGPPGPR	15|Deamidated|18|Oxidation|24|Oxidation|26|Oxidation	11-PUSHH220808_MET_Ivory_Pendant_1979-206-1587.29063.29063.3 File:"11-PUSHH220808_MET_Ivory_Pendant_1979-206-1587.raw", NativeID:"controllerType=0 controllerNumber=1 scan=29063"
GDRGETGPAGPPGAPGAPGAPGPVGPAGK	12|Oxidation|21|Oxidation	11-PUSHH220808_MET_Ivory_Pendant_1979-206-1587.19528.19528.3 File:"11-PUSHH220808_MET_Ivory_Pendant_1979-206-1587.raw", NativeID:"controllerType=0 controllerNumber=1 scan=19528"
GLTGPIGPPGPAGAPGDKGETGPSGPAGP	9|Oxidation|15|Oxidation	11-PUSHH220808_MET_Ivory_Pendant_1979-206-1587.32548.32548.2 File:"11-PUSHH220808_MET_Ivory_Pendant_1979-206-1587.raw", NativeID:"controllerType=0 controllerNumber=1 scan=32548"
GDAGPAGPKGEPGSPGENGAPGQMGPR	12|Oxidation|15|Oxidation|21|Oxidation|24|Oxidation	11-PUSHH220808_MET_Ivory_Pendant_1979-206-1587.8336.8336.3 File:"11-PUSHH220808_MET_Ivory_Pendant_1979-206-1587.raw", NativeID:"controllerType=0 controllerNumber=1 scan=8336"
GNDGATGAAGPPGSTGPAGPPGFPGAVGAK	12|Oxidation|21|Oxidation	11-PUSHH220808_MET_Ivory_Pendant_1979-206-1587.31190.31190.3 File:"11-PUSHH220808_MET_Ivory_Pendant_1979-206-1587.raw", NativeID:"controllerType=0 controllerNumber=1 scan=31190"
GRPGAPGPAGARGNDGATGAAGPPGSTGPA	6|Oxidation|8|Oxidation|14|Deamidated|24|Oxidation	11-PUSHH220808_MET_Ivory_Pendant_1979-206-1587.12646.12646.3 File:"11-PUSHH220808_MET_Ivory_Pendant_1979-206-1587.raw", NativeID:"controllerType=0 controllerNumber=1 scan=12646"
PIGPPGPAGAPGDKGETGPSGPAGPTGAR	5|Oxidation|11|Oxidation	11-PUSHH220808_MET_Ivory_Pendant_1979-206-1587.18061.18061.3 File:"11-PUSHH220808_MET_Ivory_Pendant_1979-206-1587.raw", NativeID:"controllerType=0 controllerNumber=1 scan=18061"
GLTGPIGPPGPAGAPGDKGETGPSGPAGPTG	9|Oxidation|15|Oxidation	11-PUSHH220808_MET_Ivory_Pendant_1979-206-1587.32096.32096.2 File:"11-PUSHH220808_MET_Ivory_Pendant_1979-206-1587.raw", NativeID:"controllerType=0 controllerNumber=1 scan=32096"
GFSGLQGPPGPPGSPGEQGPSGASGPAGPR		11-PUSHH220808_MET_Ivory_Pendant_1979-206-1587.34587.34587.3 File:"11-PUSHH220808_MET_Ivory_Pendant_1979-206-1587.raw", NativeID:"controllerType=0 controllerNumber=1 scan=34587"
GSEGPQGVRGEPGPPGPAGAAGPAGNPGTD	12|Oxidation|15|Oxidation|27|Oxidation	11-PUSHH220808_MET_Ivory_Pendant_1979-206-1587.19347.19347.3 File:"11-PUSHH220808_MET_Ivory_Pendant_1979-206-1587.raw", NativeID:"controllerType=0 controllerNumber=1 scan=19347"
GAPGDRGEPGPPGPAGFAGPPGADGQPGAK	3|Oxidation|9|Oxidation|12|Oxidation|21|Oxidation	11-PUSHH220808_MET_Ivory_Pendant_1979-206-1587.20310.20310.3 File:"11-PUSHH220808_MET_Ivory_Pendant_1979-206-1587.raw", NativeID:"controllerType=0 controllerNumber=1 scan=20310"
QGPSGASGERGPPGPMGPPGLAGPPGESGR	13|Oxidation|16|Oxidation|19|Oxidation	11-PUSHH220808_MET_Ivory_Pendant_1979-206-1587.20204.20204.3 File:"11-PUSHH220808_MET_Ivory_Pendant_1979-206-1587.raw", NativeID:"controllerType=0 controllerNumber=1 scan=20204"
GFSGLQGPPGPPGSPGEQGPSGASGPAGPRG	11|Oxidation|12|Oxidation|15|Oxidation	11-PUSHH220808_MET_Ivory_Pendant_1979-206-1587.28541.28541.3 File:"11-PUSHH220808_MET_Ivory_Pendant_1979-206-1587.raw", NativeID:"controllerType=0 controllerNumber=1 scan=28541"
GVPGPPGAAGPAGKDGEAGAQGPPGPAGPAGER	24|Oxidation	11-PUSHH220808_MET_Ivory_Pendant_1979-206-1587.21254.21254.3 File:"11-PUSHH220808_MET_Ivory_Pendant_1979-206-1587.raw", NativeID:"controllerType=0 controllerNumber=1 scan=21254"
GLTGPIGPPGPAGAPGDKGETGPSGPAGPTGAR	9|Oxidation	11-PUSHH220808_MET_Ivory_Pendant_1979-206-1587.27431.27431.4 File:"11-PUSHH220808_MET_Ivory_Pendant_1979-206-1587.raw", NativeID:"controllerType=0 controllerNumber=1 scan=27431"
GRPGAPGPAGARGNDGATGAAGPPGSTGPAGPPG	6|Oxidation|8|Oxidation|14|Deamidated|24|Oxidation|33|Oxidation	11-PUSHH220808_MET_Ivory_Pendant_1979-206-1587.13421.13421.3 File:"11-PUSHH220808_MET_Ivory_Pendant_1979-206-1587.raw", NativeID:"controllerType=0 controllerNumber=1 scan=13421"
GSNGAPGNDGAKGDAGAPGAPGNQGAPGLQGMPGER	6|Oxidation|18|Oxidation|21|Oxidation|27|Oxidation|32|Oxidation|33|Oxidation	11-PUSHH220808_MET_Ivory_Pendant_1979-206-1587.10973.10973.3 File:"11-PUSHH220808_MET_Ivory_Pendant_1979-206-1587.raw", NativeID:"controllerType=0 controllerNumber=1 scan=10973"
GNDGATGAAGPPGSTGPAGPPGFPGAVGAKGEAGPQGSR	12|Oxidation|21|Oxidation|24|Oxidation	11-PUSHH220808_MET_Ivory_Pendant_1979-206-1587.25278.25278.3 File:"11-PUSHH220808_MET_Ivory_Pendant_1979-206-1587.raw", NativeID:"controllerType=0 controllerNumber=1 scan=25278"
~APGSDGPAGAPGSPGPQGIAGQR	11|Oxidation|14|Oxidation	11-PUSHH220808_MET_Ivory_Pendant_1979-206-1587.16992.16992.3 File:"11-PUSHH220808_MET_Ivory_Pendant_1979-206-1587.raw", NativeID:"controllerType=0 controllerNumber=1 scan=16992"
*GAPGSDGPAGAPGSPGPQGIAGQR	15|Oxidation	11-PUSHH220808_MET_Ivory_Pendant_1979-206-1587.19401.19401.2 File:"11-PUSHH220808_MET_Ivory_Pendant_1979-206-1587.raw", NativeID:"controllerType=0 controllerNumber=1 scan=19401"
XP_029057895.1 collagen alpha-1(V) chain isoform X1 [Monodon monoceros]
GPPGPIGPEGR	3|Oxidation	11-PUSHH220808_MET_Ivory_Pendant_1979-206-1587.12043.12043.2 File:"11-PUSHH220808_MET_Ivory_Pendant_1979-206-1587.raw", NativeID:"controllerType=0 controllerNumber=1 scan=12043"
RGPPGPIGPEGR	4|Oxidation	11-PUSHH220808_MET_Ivory_Pendant_1979-206-1587.8757.8757.3 File:"11-PUSHH220808_MET_Ivory_Pendant_1979-206-1587.raw", NativeID:"controllerType=0 controllerNumber=1 scan=8757"
XP_029081200.1 collagen alpha-1(III) chain [Monodon monoceros]
VMGFPGPK	2|Oxidation|5|Oxidation	11-PUSHH220808_MET_Ivory_Pendant_1979-206-1587.13122.13122.2 File:"11-PUSHH220808_MET_Ivory_Pendant_1979-206-1587.raw", NativeID:"controllerType=0 controllerNumber=1 scan=13122"
~PPGASGPPGK	2|Oxidation	11-PUSHH220808_MET_Ivory_Pendant_1979-206-1587.4744.4744.2 File:"11-PUSHH220808_MET_Ivory_Pendant_1979-206-1587.raw", NativeID:"controllerType=0 controllerNumber=1 scan=4744"
GVMGFPGPK	3|Oxidation|6|Oxidation	11-PUSHH220808_MET_Ivory_Pendant_1979-206-1587.14446.14446.2 File:"11-PUSHH220808_MET_Ivory_Pendant_1979-206-1587.raw", NativeID:"controllerType=0 controllerNumber=1 scan=14446"
~GPPGASGPPGK	3|Oxidation	11-PUSHH220808_MET_Ivory_Pendant_1979-206-1587.5220.5220.2 File:"11-PUSHH220808_MET_Ivory_Pendant_1979-206-1587.raw", NativeID:"controllerType=0 controllerNumber=1 scan=5220"
GSPGGPGAAGFPGGR	3|Oxidation|6|Oxidation|12|Oxidation	11-PUSHH220808_MET_Ivory_Pendant_1979-206-1587.9757.9757.2 File:"11-PUSHH220808_MET_Ivory_Pendant_1979-206-1587.raw", NativeID:"controllerType=0 controllerNumber=1 scan=9757"
XP_029060266.1 collagen alpha-1(II) chain isoform X1 [Monodon monoceros]
~PGPAGPVGK		11-PUSHH220808_MET_Ivory_Pendant_1979-206-1587.7480.7480.2 File:"11-PUSHH220808_MET_Ivory_Pendant_1979-206-1587.raw", NativeID:"controllerType=0 controllerNumber=1 scan=7480"
~PQGLAGQR		11-PUSHH220808_MET_Ivory_Pendant_1979-206-1587.5941.5941.2 File:"11-PUSHH220808_MET_Ivory_Pendant_1979-206-1587.raw", NativeID:"controllerType=0 controllerNumber=1 scan=5941"
VMGFPGPK	2|Oxidation|5|Oxidation	11-PUSHH220808_MET_Ivory_Pendant_1979-206-1587.13122.13122.2 File:"11-PUSHH220808_MET_Ivory_Pendant_1979-206-1587.raw", NativeID:"controllerType=0 controllerNumber=1 scan=13122"
~GPQGLAGQR		11-PUSHH220808_MET_Ivory_Pendant_1979-206-1587.6928.6928.2 File:"11-PUSHH220808_MET_Ivory_Pendant_1979-206-1587.raw", NativeID:"controllerType=0 controllerNumber=1 scan=6928"
GPAGEEGKR		11-PUSHH220808_MET_Ivory_Pendant_1979-206-1587.3463.3463.2 File:"11-PUSHH220808_MET_Ivory_Pendant_1979-206-1587.raw", NativeID:"controllerType=0 controllerNumber=1 scan=3463"
GVMGFPGPK	3|Oxidation|6|Oxidation	11-PUSHH220808_MET_Ivory_Pendant_1979-206-1587.14446.14446.2 File:"11-PUSHH220808_MET_Ivory_Pendant_1979-206-1587.raw", NativeID:"controllerType=0 controllerNumber=1 scan=14446"
~GPQGPSGAPGP		11-PUSHH220808_MET_Ivory_Pendant_1979-206-1587.13118.13118.2 File:"11-PUSHH220808_MET_Ivory_Pendant_1979-206-1587.raw", NativeID:"controllerType=0 controllerNumber=1 scan=13118"
GLTGPIGPPGP	9|Oxidation	11-PUSHH220808_MET_Ivory_Pendant_1979-206-1587.36067.36067.2 File:"11-PUSHH220808_MET_Ivory_Pendant_1979-206-1587.raw", NativeID:"controllerType=0 controllerNumber=1 scan=36067"
~PGPQGLAGQR		11-PUSHH220808_MET_Ivory_Pendant_1979-206-1587.9724.9724.2 File:"11-PUSHH220808_MET_Ivory_Pendant_1979-206-1587.raw", NativeID:"controllerType=0 controllerNumber=1 scan=9724"
GLTGPIGPPGPA	9|Oxidation	11-PUSHH220808_MET_Ivory_Pendant_1979-206-1587.35099.35099.2 File:"11-PUSHH220808_MET_Ivory_Pendant_1979-206-1587.raw", NativeID:"controllerType=0 controllerNumber=1 scan=35099"
GLTGPIGPPGPAG	9|Oxidation	11-PUSHH220808_MET_Ivory_Pendant_1979-206-1587.35081.35081.2 File:"11-PUSHH220808_MET_Ivory_Pendant_1979-206-1587.raw", NativeID:"controllerType=0 controllerNumber=1 scan=35081"
GLTGPIGPPGPAGA	9|Oxidation	11-PUSHH220808_MET_Ivory_Pendant_1979-206-1587.36473.36473.2 File:"11-PUSHH220808_MET_Ivory_Pendant_1979-206-1587.raw", NativeID:"controllerType=0 controllerNumber=1 scan=36473"
PPGATGFPGAAGR	1|Oxidation|8|Oxidation	11-PUSHH220808_MET_Ivory_Pendant_1979-206-1587.16671.16671.2 File:"11-PUSHH220808_MET_Ivory_Pendant_1979-206-1587.raw", NativeID:"controllerType=0 controllerNumber=1 scan=16671"
GPPGATGFPGAAGR	9|Oxidation	11-PUSHH220808_MET_Ivory_Pendant_1979-206-1587.16820.16820.2 File:"11-PUSHH220808_MET_Ivory_Pendant_1979-206-1587.raw", NativeID:"controllerType=0 controllerNumber=1 scan=16820"
GFPGLPGPSGEPGK	3|Oxidation|6|Oxidation	11-PUSHH220808_MET_Ivory_Pendant_1979-206-1587.26175.26175.2 File:"11-PUSHH220808_MET_Ivory_Pendant_1979-206-1587.raw", NativeID:"controllerType=0 controllerNumber=1 scan=26175"
GPAGFAGPPGADGQPGAK	9|Oxidation	11-PUSHH220808_MET_Ivory_Pendant_1979-206-1587.18903.18903.2 File:"11-PUSHH220808_MET_Ivory_Pendant_1979-206-1587.raw", NativeID:"controllerType=0 controllerNumber=1 scan=18903"
PGPAGFAGPPGADGQPGAK	3|Oxidation|10|Oxidation	11-PUSHH220808_MET_Ivory_Pendant_1979-206-1587.20398.20398.2 File:"11-PUSHH220808_MET_Ivory_Pendant_1979-206-1587.raw", NativeID:"controllerType=0 controllerNumber=1 scan=20398"
GPPGPVGPSGK	3|Oxidation	11-PUSHH220808_MET_Ivory_Pendant_1979-206-1587.7444.7444.2 File:"11-PUSHH220808_MET_Ivory_Pendant_1979-206-1587.raw", NativeID:"controllerType=0 controllerNumber=1 scan=7444"
XP_029078820.1 collagen alpha-1(XXII) chain isoform X1 [Monodon monoceros]
GPTGPQGPR		11-PUSHH220808_MET_Ivory_Pendant_1979-206-1587.5677.5677.2 File:"11-PUSHH220808_MET_Ivory_Pendant_1979-206-1587.raw", NativeID:"controllerType=0 controllerNumber=1 scan=5677"
~GPPGSQGLR	6|Deamidated	11-PUSHH220808_MET_Ivory_Pendant_1979-206-1587.9575.9575.2 File:"11-PUSHH220808_MET_Ivory_Pendant_1979-206-1587.raw", NativeID:"controllerType=0 controllerNumber=1 scan=9575"
XP_029080923.1 collagen alpha-2(V) chain isoform X1 [Monodon monoceros]
GPPGPVGPSGK	3|Oxidation	11-PUSHH220808_MET_Ivory_Pendant_1979-206-1587.7444.7444.2 File:"11-PUSHH220808_MET_Ivory_Pendant_1979-206-1587.raw", NativeID:"controllerType=0 controllerNumber=1 scan=7444"
AGEVGFAGSPGAR	10|Oxidation	11-PUSHH220808_MET_Ivory_Pendant_1979-206-1587.13877.13877.2 File:"11-PUSHH220808_MET_Ivory_Pendant_1979-206-1587.raw", NativeID:"controllerType=0 controllerNumber=1 scan=13877"
GLTGNPGVQGPEGK	6|Oxidation	11-PUSHH220808_MET_Ivory_Pendant_1979-206-1587.12433.12433.2 File:"11-PUSHH220808_MET_Ivory_Pendant_1979-206-1587.raw", NativeID:"controllerType=0 controllerNumber=1 scan=12433"
TQGPPGATGFPGSAGR	5|Oxidation	11-PUSHH220808_MET_Ivory_Pendant_1979-206-1587.28787.28787.2 File:"11-PUSHH220808_MET_Ivory_Pendant_1979-206-1587.raw", NativeID:"controllerType=0 controllerNumber=1 scan=28787"
GTQGPPGATGFPGSAGR	6|Oxidation|12|Oxidation	11-PUSHH220808_MET_Ivory_Pendant_1979-206-1587.15299.15299.2 File:"11-PUSHH220808_MET_Ivory_Pendant_1979-206-1587.raw", NativeID:"controllerType=0 controllerNumber=1 scan=15299"
XP_029068332.1 collagen alpha-1(I) chain [Monodon monoceros]
GDAGPAGPK		11-PUSHH220808_MET_Ivory_Pendant_1979-206-1587.4293.4293.2 File:"11-PUSHH220808_MET_Ivory_Pendant_1979-206-1587.raw", NativeID:"controllerType=0 controllerNumber=1 scan=4293"
PGPVGPAGK		11-PUSHH220808_MET_Ivory_Pendant_1979-206-1587.7480.7480.2 File:"11-PUSHH220808_MET_Ivory_Pendant_1979-206-1587.raw", NativeID:"controllerType=0 controllerNumber=1 scan=7480"
GPAGPTGAR		11-PUSHH220808_MET_Ivory_Pendant_1979-206-1587.4370.4370.2 File:"11-PUSHH220808_MET_Ivory_Pendant_1979-206-1587.raw", NativeID:"controllerType=0 controllerNumber=1 scan=4370"
GAAGLPGPK	6|Oxidation	11-PUSHH220808_MET_Ivory_Pendant_1979-206-1587.8808.8808.2 File:"11-PUSHH220808_MET_Ivory_Pendant_1979-206-1587.raw", NativeID:"controllerType=0 controllerNumber=1 scan=8808"
AGEVGPPGP	7|Oxidation	11-PUSHH220808_MET_Ivory_Pendant_1979-206-1587.14899.14899.2 File:"11-PUSHH220808_MET_Ivory_Pendant_1979-206-1587.raw", NativeID:"controllerType=0 controllerNumber=1 scan=14899"
GPIGPVGAR		11-PUSHH220808_MET_Ivory_Pendant_1979-206-1587.13754.13754.2 File:"11-PUSHH220808_MET_Ivory_Pendant_1979-206-1587.raw", NativeID:"controllerType=0 controllerNumber=1 scan=13754"
PQGIAGQR		11-PUSHH220808_MET_Ivory_Pendant_1979-206-1587.5941.5941.2 File:"11-PUSHH220808_MET_Ivory_Pendant_1979-206-1587.raw", NativeID:"controllerType=0 controllerNumber=1 scan=5941"
SEGPQGVR		11-PUSHH220808_MET_Ivory_Pendant_1979-206-1587.5228.5228.2 File:"11-PUSHH220808_MET_Ivory_Pendant_1979-206-1587.raw", NativeID:"controllerType=0 controllerNumber=1 scan=5228"
GFSGLDGAK		11-PUSHH220808_MET_Ivory_Pendant_1979-206-1587.15642.15642.2 File:"11-PUSHH220808_MET_Ivory_Pendant_1979-206-1587.raw", NativeID:"controllerType=0 controllerNumber=1 scan=15642"
SGASGPAGPR		11-PUSHH220808_MET_Ivory_Pendant_1979-206-1587.4262.4262.2 File:"11-PUSHH220808_MET_Ivory_Pendant_1979-206-1587.raw", NativeID:"controllerType=0 controllerNumber=1 scan=4262"
VMGFPGPK	2|Oxidation|5|Oxidation	11-PUSHH220808_MET_Ivory_Pendant_1979-206-1587.13122.13122.2 File:"11-PUSHH220808_MET_Ivory_Pendant_1979-206-1587.raw", NativeID:"controllerType=0 controllerNumber=1 scan=13122"
GPTGPQGPR		11-PUSHH220808_MET_Ivory_Pendant_1979-206-1587.5677.5677.2 File:"11-PUSHH220808_MET_Ivory_Pendant_1979-206-1587.raw", NativeID:"controllerType=0 controllerNumber=1 scan=5677"
SGPAGPTGAR		11-PUSHH220808_MET_Ivory_Pendant_1979-206-1587.4959.4959.2 File:"11-PUSHH220808_MET_Ivory_Pendant_1979-206-1587.raw", NativeID:"controllerType=0 controllerNumber=1 scan=4959"
PPGPSGPAGK	2|Oxidation	11-PUSHH220808_MET_Ivory_Pendant_1979-206-1587.4744.4744.2 File:"11-PUSHH220808_MET_Ivory_Pendant_1979-206-1587.raw", NativeID:"controllerType=0 controllerNumber=1 scan=4744"
GPQGIAGQR		11-PUSHH220808_MET_Ivory_Pendant_1979-206-1587.6928.6928.2 File:"11-PUSHH220808_MET_Ivory_Pendant_1979-206-1587.raw", NativeID:"controllerType=0 controllerNumber=1 scan=6928"
GSEGPQGVR		11-PUSHH220808_MET_Ivory_Pendant_1979-206-1587.5511.5511.2 File:"11-PUSHH220808_MET_Ivory_Pendant_1979-206-1587.raw", NativeID:"controllerType=0 controllerNumber=1 scan=5511"
IGAPGPSGAR	4|Oxidation	11-PUSHH220808_MET_Ivory_Pendant_1979-206-1587.6846.6846.2 File:"11-PUSHH220808_MET_Ivory_Pendant_1979-206-1587.raw", NativeID:"controllerType=0 controllerNumber=1 scan=6846"
GPAGEEGKR		11-PUSHH220808_MET_Ivory_Pendant_1979-206-1587.3463.3463.2 File:"11-PUSHH220808_MET_Ivory_Pendant_1979-206-1587.raw", NativeID:"controllerType=0 controllerNumber=1 scan=3463"
GFSGLDGAKG		11-PUSHH220808_MET_Ivory_Pendant_1979-206-1587.15944.15944.2 File:"11-PUSHH220808_MET_Ivory_Pendant_1979-206-1587.raw", NativeID:"controllerType=0 controllerNumber=1 scan=15944"
GVMGFPGPK	3|Oxidation|6|Oxidation	11-PUSHH220808_MET_Ivory_Pendant_1979-206-1587.14446.14446.2 File:"11-PUSHH220808_MET_Ivory_Pendant_1979-206-1587.raw", NativeID:"controllerType=0 controllerNumber=1 scan=14446"
QGPSGPAGPR		11-PUSHH220808_MET_Ivory_Pendant_1979-206-1587.9924.9924.2 File:"11-PUSHH220808_MET_Ivory_Pendant_1979-206-1587.raw", NativeID:"controllerType=0 controllerNumber=1 scan=9924"
GAPGPVGPAGK	3|Oxidation	11-PUSHH220808_MET_Ivory_Pendant_1979-206-1587.7120.7120.2 File:"11-PUSHH220808_MET_Ivory_Pendant_1979-206-1587.raw", NativeID:"controllerType=0 controllerNumber=1 scan=7120"
IGNVGAPGPK	9|Oxidation	11-PUSHH220808_MET_Ivory_Pendant_1979-206-1587.8968.8968.2 File:"11-PUSHH220808_MET_Ivory_Pendant_1979-206-1587.raw", NativeID:"controllerType=0 controllerNumber=1 scan=8968"
VGPPGPSGNAG	4|Oxidation|9|Deamidated	11-PUSHH220808_MET_Ivory_Pendant_1979-206-1587.12107.12107.2 File:"11-PUSHH220808_MET_Ivory_Pendant_1979-206-1587.raw", NativeID:"controllerType=0 controllerNumber=1 scan=12107"
PGEAGLPGAK	1|Oxidation|7|Oxidation	11-PUSHH220808_MET_Ivory_Pendant_1979-206-1587.7957.7957.2 File:"11-PUSHH220808_MET_Ivory_Pendant_1979-206-1587.raw", NativeID:"controllerType=0 controllerNumber=1 scan=7957"
PGFPGAVGAK	1|Oxidation|4|Oxidation	11-PUSHH220808_MET_Ivory_Pendant_1979-206-1587.12854.12854.2 File:"11-PUSHH220808_MET_Ivory_Pendant_1979-206-1587.raw", NativeID:"controllerType=0 controllerNumber=1 scan=12854"
GPSGPQGPSGP		11-PUSHH220808_MET_Ivory_Pendant_1979-206-1587.13118.13118.2 File:"11-PUSHH220808_MET_Ivory_Pendant_1979-206-1587.raw", NativeID:"controllerType=0 controllerNumber=1 scan=13118"
GPPGPSGPAGK	3|Oxidation	11-PUSHH220808_MET_Ivory_Pendant_1979-206-1587.5220.5220.2 File:"11-PUSHH220808_MET_Ivory_Pendant_1979-206-1587.raw", NativeID:"controllerType=0 controllerNumber=1 scan=5220"
GRPGAPGPAGA	3|Oxidation|6|Oxidation	11-PUSHH220808_MET_Ivory_Pendant_1979-206-1587.4663.4663.2 File:"11-PUSHH220808_MET_Ivory_Pendant_1979-206-1587.raw", NativeID:"controllerType=0 controllerNumber=1 scan=4663"
GSEGPQGVRG	6|Deamidated	11-PUSHH220808_MET_Ivory_Pendant_1979-206-1587.6582.6582.2 File:"11-PUSHH220808_MET_Ivory_Pendant_1979-206-1587.raw", NativeID:"controllerType=0 controllerNumber=1 scan=6582"
PSGASGPAGPR		11-PUSHH220808_MET_Ivory_Pendant_1979-206-1587.5221.5221.2 File:"11-PUSHH220808_MET_Ivory_Pendant_1979-206-1587.raw", NativeID:"controllerType=0 controllerNumber=1 scan=5221"
LAGPPGESGR	5|Oxidation	11-PUSHH220808_MET_Ivory_Pendant_1979-206-1587.7148.7148.2 File:"11-PUSHH220808_MET_Ivory_Pendant_1979-206-1587.raw", NativeID:"controllerType=0 controllerNumber=1 scan=7148"
GVVGLPGQRG	6|Oxidation|8|Deamidated	11-PUSHH220808_MET_Ivory_Pendant_1979-206-1587.16126.16126.2 File:"11-PUSHH220808_MET_Ivory_Pendant_1979-206-1587.raw", NativeID:"controllerType=0 controllerNumber=1 scan=16126"
PGASGPMGPR	1|Oxidation|7|Oxidation	11-PUSHH220808_MET_Ivory_Pendant_1979-206-1587.4704.4704.2 File:"11-PUSHH220808_MET_Ivory_Pendant_1979-206-1587.raw", NativeID:"controllerType=0 controllerNumber=1 scan=4704"
PSGPAGPTGAR		11-PUSHH220808_MET_Ivory_Pendant_1979-206-1587.6472.6472.2 File:"11-PUSHH220808_MET_Ivory_Pendant_1979-206-1587.raw", NativeID:"controllerType=0 controllerNumber=1 scan=6472"
GLTGPIGPPGP	9|Oxidation	11-PUSHH220808_MET_Ivory_Pendant_1979-206-1587.36067.36067.2 File:"11-PUSHH220808_MET_Ivory_Pendant_1979-206-1587.raw", NativeID:"controllerType=0 controllerNumber=1 scan=36067"
PGPQGIAGQR		11-PUSHH220808_MET_Ivory_Pendant_1979-206-1587.9724.9724.2 File:"11-PUSHH220808_MET_Ivory_Pendant_1979-206-1587.raw", NativeID:"controllerType=0 controllerNumber=1 scan=9724"
AGLPGPPGER	4|Oxidation|7|Oxidation	11-PUSHH220808_MET_Ivory_Pendant_1979-206-1587.10303.10303.2 File:"11-PUSHH220808_MET_Ivory_Pendant_1979-206-1587.raw", NativeID:"controllerType=0 controllerNumber=1 scan=10303"
PAGPIGPVGAR		11-PUSHH220808_MET_Ivory_Pendant_1979-206-1587.17020.17020.2 File:"11-PUSHH220808_MET_Ivory_Pendant_1979-206-1587.raw", NativeID:"controllerType=0 controllerNumber=1 scan=17020"
AGVMGFPGPK	4|Oxidation|7|Oxidation|9|Oxidation	11-PUSHH220808_MET_Ivory_Pendant_1979-206-1587.12429.12429.2 File:"11-PUSHH220808_MET_Ivory_Pendant_1979-206-1587.raw", NativeID:"controllerType=0 controllerNumber=1 scan=12429"
TGDAGPAGPPGP	10|Oxidation	11-PUSHH220808_MET_Ivory_Pendant_1979-206-1587.15416.15416.2 File:"11-PUSHH220808_MET_Ivory_Pendant_1979-206-1587.raw", NativeID:"controllerType=0 controllerNumber=1 scan=15416"
NGAPGQMGPR	1|Deamidated|4|Oxidation|7|Oxidation	11-PUSHH220808_MET_Ivory_Pendant_1979-206-1587.4666.4666.2 File:"11-PUSHH220808_MET_Ivory_Pendant_1979-206-1587.raw", NativeID:"controllerType=0 controllerNumber=1 scan=4666"
PGAPGPVGPAGK	4|Oxidation	11-PUSHH220808_MET_Ivory_Pendant_1979-206-1587.8806.8806.2 File:"11-PUSHH220808_MET_Ivory_Pendant_1979-206-1587.raw", NativeID:"controllerType=0 controllerNumber=1 scan=8806"
VGPPGPSGNAGP	4|Oxidation	11-PUSHH220808_MET_Ivory_Pendant_1979-206-1587.15942.15942.2 File:"11-PUSHH220808_MET_Ivory_Pendant_1979-206-1587.raw", NativeID:"controllerType=0 controllerNumber=1 scan=15942"
RGPTGPQGPR		11-PUSHH220808_MET_Ivory_Pendant_1979-206-1587.4255.4255.2 File:"11-PUSHH220808_MET_Ivory_Pendant_1979-206-1587.raw", NativeID:"controllerType=0 controllerNumber=1 scan=4255"
PIGNVGAPGPK	10|Oxidation	11-PUSHH220808_MET_Ivory_Pendant_1979-206-1587.11380.11380.2 File:"11-PUSHH220808_MET_Ivory_Pendant_1979-206-1587.raw", NativeID:"controllerType=0 controllerNumber=1 scan=11380"
GFSGLDGAKGD		11-PUSHH220808_MET_Ivory_Pendant_1979-206-1587.19948.19948.2 File:"11-PUSHH220808_MET_Ivory_Pendant_1979-206-1587.raw", NativeID:"controllerType=0 controllerNumber=1 scan=19948"
GPSGPAGPTGAR		11-PUSHH220808_MET_Ivory_Pendant_1979-206-1587.7070.7070.2 File:"11-PUSHH220808_MET_Ivory_Pendant_1979-206-1587.raw", NativeID:"controllerType=0 controllerNumber=1 scan=7070"
GFSGLQGPPGP	9|Oxidation	11-PUSHH220808_MET_Ivory_Pendant_1979-206-1587.33824.33824.2 File:"11-PUSHH220808_MET_Ivory_Pendant_1979-206-1587.raw", NativeID:"controllerType=0 controllerNumber=1 scan=33824"
PPGFPGAVGAK	2|Oxidation|5|Oxidation	11-PUSHH220808_MET_Ivory_Pendant_1979-206-1587.15300.15300.2 File:"11-PUSHH220808_MET_Ivory_Pendant_1979-206-1587.raw", NativeID:"controllerType=0 controllerNumber=1 scan=15300"
IAGAPGFPGAR	5|Oxidation|8|Oxidation	11-PUSHH220808_MET_Ivory_Pendant_1979-206-1587.17119.17119.2 File:"11-PUSHH220808_MET_Ivory_Pendant_1979-206-1587.raw", NativeID:"controllerType=0 controllerNumber=1 scan=17119"
GPAGPIGPVGAR		11-PUSHH220808_MET_Ivory_Pendant_1979-206-1587.18484.18484.2 File:"11-PUSHH220808_MET_Ivory_Pendant_1979-206-1587.raw", NativeID:"controllerType=0 controllerNumber=1 scan=18484"
GLTGPIGPPGPA	9|Oxidation	11-PUSHH220808_MET_Ivory_Pendant_1979-206-1587.35099.35099.2 File:"11-PUSHH220808_MET_Ivory_Pendant_1979-206-1587.raw", NativeID:"controllerType=0 controllerNumber=1 scan=35099"
GPSGPQGPSGPP	12|Oxidation	11-PUSHH220808_MET_Ivory_Pendant_1979-206-1587.12471.12471.2 File:"11-PUSHH220808_MET_Ivory_Pendant_1979-206-1587.raw", NativeID:"controllerType=0 controllerNumber=1 scan=12471"
GLTGSPGSPGPD	6|Oxidation	11-PUSHH220808_MET_Ivory_Pendant_1979-206-1587.17447.17447.2 File:"11-PUSHH220808_MET_Ivory_Pendant_1979-206-1587.raw", NativeID:"controllerType=0 controllerNumber=1 scan=17447"
AGEVGPPGPPGP	7|Oxidation|10|Oxidation	11-PUSHH220808_MET_Ivory_Pendant_1979-206-1587.19759.19759.2 File:"11-PUSHH220808_MET_Ivory_Pendant_1979-206-1587.raw", NativeID:"controllerType=0 controllerNumber=1 scan=19759"
VPGPMGPSGPR	5|Oxidation	11-PUSHH220808_MET_Ivory_Pendant_1979-206-1587.11118.11118.2 File:"11-PUSHH220808_MET_Ivory_Pendant_1979-206-1587.raw", NativeID:"controllerType=0 controllerNumber=1 scan=11118"
GSEGPQGVRGE		11-PUSHH220808_MET_Ivory_Pendant_1979-206-1587.6812.6812.2 File:"11-PUSHH220808_MET_Ivory_Pendant_1979-206-1587.raw", NativeID:"controllerType=0 controllerNumber=1 scan=6812"
GVQGPSGPAGPR		11-PUSHH220808_MET_Ivory_Pendant_1979-206-1587.9923.9923.2 File:"11-PUSHH220808_MET_Ivory_Pendant_1979-206-1587.raw", NativeID:"controllerType=0 controllerNumber=1 scan=9923"
GPIGNVGAPGPK	11|Oxidation	11-PUSHH220808_MET_Ivory_Pendant_1979-206-1587.13794.13794.2 File:"11-PUSHH220808_MET_Ivory_Pendant_1979-206-1587.raw", NativeID:"controllerType=0 controllerNumber=1 scan=13794"
SPGPQGIAGQR	2|Oxidation	11-PUSHH220808_MET_Ivory_Pendant_1979-206-1587.9482.9482.2 File:"11-PUSHH220808_MET_Ivory_Pendant_1979-206-1587.raw", NativeID:"controllerType=0 controllerNumber=1 scan=9482"
EPGASGPMGPR	2|Oxidation|8|Oxidation	11-PUSHH220808_MET_Ivory_Pendant_1979-206-1587.5799.5799.2 File:"11-PUSHH220808_MET_Ivory_Pendant_1979-206-1587.raw", NativeID:"controllerType=0 controllerNumber=1 scan=5799"
ARGPTGPQGPR		11-PUSHH220808_MET_Ivory_Pendant_1979-206-1587.4742.4742.2 File:"11-PUSHH220808_MET_Ivory_Pendant_1979-206-1587.raw", NativeID:"controllerType=0 controllerNumber=1 scan=4742"
GFSGLDGAKGDA		11-PUSHH220808_MET_Ivory_Pendant_1979-206-1587.18471.18471.2 File:"11-PUSHH220808_MET_Ivory_Pendant_1979-206-1587.raw", NativeID:"controllerType=0 controllerNumber=1 scan=18471"
QGPSGASGERGP		11-PUSHH220808_MET_Ivory_Pendant_1979-206-1587.5621.5621.2 File:"11-PUSHH220808_MET_Ivory_Pendant_1979-206-1587.raw", NativeID:"controllerType=0 controllerNumber=1 scan=5621"
GADGAPGKDGVR		11-PUSHH220808_MET_Ivory_Pendant_1979-206-1587.3575.3575.2 File:"11-PUSHH220808_MET_Ivory_Pendant_1979-206-1587.raw", NativeID:"controllerType=0 controllerNumber=1 scan=3575"
EGAPGAEGSPGR	10|Oxidation	11-PUSHH220808_MET_Ivory_Pendant_1979-206-1587.4297.4297.2 File:"11-PUSHH220808_MET_Ivory_Pendant_1979-206-1587.raw", NativeID:"controllerType=0 controllerNumber=1 scan=4297"
GLTGPIGPPGPAG	9|Oxidation	11-PUSHH220808_MET_Ivory_Pendant_1979-206-1587.35081.35081.2 File:"11-PUSHH220808_MET_Ivory_Pendant_1979-206-1587.raw", NativeID:"controllerType=0 controllerNumber=1 scan=35081"
GPSGPQGPSGPPG	12|Oxidation	11-PUSHH220808_MET_Ivory_Pendant_1979-206-1587.11974.11974.2 File:"11-PUSHH220808_MET_Ivory_Pendant_1979-206-1587.raw", NativeID:"controllerType=0 controllerNumber=1 scan=11974"
APGAPGPVGPAGK	2|Oxidation|5|Oxidation	11-PUSHH220808_MET_Ivory_Pendant_1979-206-1587.8588.8588.2 File:"11-PUSHH220808_MET_Ivory_Pendant_1979-206-1587.raw", NativeID:"controllerType=0 controllerNumber=1 scan=8588"
AGPAGPIGPVGAR		11-PUSHH220808_MET_Ivory_Pendant_1979-206-1587.20017.20017.2 File:"11-PUSHH220808_MET_Ivory_Pendant_1979-206-1587.raw", NativeID:"controllerType=0 controllerNumber=1 scan=20017"
QAGVMGFPGPK	5|Oxidation|8|Oxidation	11-PUSHH220808_MET_Ivory_Pendant_1979-206-1587.16210.16210.2 File:"11-PUSHH220808_MET_Ivory_Pendant_1979-206-1587.raw", NativeID:"controllerType=0 controllerNumber=1 scan=16210"
GPPGPMGPPGLAG	6|Oxidation	11-PUSHH220808_MET_Ivory_Pendant_1979-206-1587.30667.30667.2 File:"11-PUSHH220808_MET_Ivory_Pendant_1979-206-1587.raw", NativeID:"controllerType=0 controllerNumber=1 scan=30667"
TGPSGPAGPTGAR		11-PUSHH220808_MET_Ivory_Pendant_1979-206-1587.8433.8433.2 File:"11-PUSHH220808_MET_Ivory_Pendant_1979-206-1587.raw", NativeID:"controllerType=0 controllerNumber=1 scan=8433"
AGEVGPPGPPGPA	7|Oxidation|10|Oxidation	11-PUSHH220808_MET_Ivory_Pendant_1979-206-1587.19545.19545.2 File:"11-PUSHH220808_MET_Ivory_Pendant_1979-206-1587.raw", NativeID:"controllerType=0 controllerNumber=1 scan=19545"
GVQGPSGPAGPRG		11-PUSHH220808_MET_Ivory_Pendant_1979-206-1587.9857.9857.2 File:"11-PUSHH220808_MET_Ivory_Pendant_1979-206-1587.raw", NativeID:"controllerType=0 controllerNumber=1 scan=9857"
QGPSGASGPAGPR		11-PUSHH220808_MET_Ivory_Pendant_1979-206-1587.6936.6936.2 File:"11-PUSHH220808_MET_Ivory_Pendant_1979-206-1587.raw", NativeID:"controllerType=0 controllerNumber=1 scan=6936"
ENGAPGQMGPR	2|Deamidated|5|Oxidation|10|Oxidation	11-PUSHH220808_MET_Ivory_Pendant_1979-206-1587.3626.3626.2 File:"11-PUSHH220808_MET_Ivory_Pendant_1979-206-1587.raw", NativeID:"controllerType=0 controllerNumber=1 scan=3626"
GLPGTAGLPGMK	3|Oxidation|9|Oxidation|11|Oxidation	11-PUSHH220808_MET_Ivory_Pendant_1979-206-1587.17311.17311.2 File:"11-PUSHH220808_MET_Ivory_Pendant_1979-206-1587.raw", NativeID:"controllerType=0 controllerNumber=1 scan=17311"
GVPGPPGAAGPAGK	3|Oxidation|6|Oxidation	11-PUSHH220808_MET_Ivory_Pendant_1979-206-1587.10490.10490.2 File:"11-PUSHH220808_MET_Ivory_Pendant_1979-206-1587.raw", NativeID:"controllerType=0 controllerNumber=1 scan=10490"
PGPIGNVGAPGPK	1|Oxidation	11-PUSHH220808_MET_Ivory_Pendant_1979-206-1587.18680.18680.2 File:"11-PUSHH220808_MET_Ivory_Pendant_1979-206-1587.raw", NativeID:"controllerType=0 controllerNumber=1 scan=18680"
GQAGVMGFPGPK	6|Oxidation|11|Oxidation	11-PUSHH220808_MET_Ivory_Pendant_1979-206-1587.16200.16200.2 File:"11-PUSHH220808_MET_Ivory_Pendant_1979-206-1587.raw", NativeID:"controllerType=0 controllerNumber=1 scan=16200"
GLTGPIGPPGPAGA	9|Oxidation	11-PUSHH220808_MET_Ivory_Pendant_1979-206-1587.36473.36473.2 File:"11-PUSHH220808_MET_Ivory_Pendant_1979-206-1587.raw", NativeID:"controllerType=0 controllerNumber=1 scan=36473"
TGDAGPAGPPGPPG	10|Oxidation|13|Oxidation	11-PUSHH220808_MET_Ivory_Pendant_1979-206-1587.14104.14104.2 File:"11-PUSHH220808_MET_Ivory_Pendant_1979-206-1587.raw", NativeID:"controllerType=0 controllerNumber=1 scan=14104"
SGPQGPSGPPGPK	4|Deamidated|10|Oxidation	11-PUSHH220808_MET_Ivory_Pendant_1979-206-1587.8631.8631.2 File:"11-PUSHH220808_MET_Ivory_Pendant_1979-206-1587.raw", NativeID:"controllerType=0 controllerNumber=1 scan=8631"
GRPGPPGPPGSR	3|Oxidation|6|Oxidation|9|Oxidation	11-PUSHH220808_MET_Ivory_Pendant_1979-206-1587.3599.3599.3 File:"11-PUSHH220808_MET_Ivory_Pendant_1979-206-1587.raw", NativeID:"controllerType=0 controllerNumber=1 scan=3599"
PGDIGAPGPSGAR	1|Oxidation|7|Oxidation	11-PUSHH220808_MET_Ivory_Pendant_1979-206-1587.9291.9291.2 File:"11-PUSHH220808_MET_Ivory_Pendant_1979-206-1587.raw", NativeID:"controllerType=0 controllerNumber=1 scan=9291"
PPGATGFPGAAGR	1|Oxidation|8|Oxidation	11-PUSHH220808_MET_Ivory_Pendant_1979-206-1587.16671.16671.2 File:"11-PUSHH220808_MET_Ivory_Pendant_1979-206-1587.raw", NativeID:"controllerType=0 controllerNumber=1 scan=16671"
GANGAPGIAGAPGF	3|Deamidated|6|Oxidation|12|Oxidation	11-PUSHH220808_MET_Ivory_Pendant_1979-206-1587.36154.36154.2 File:"11-PUSHH220808_MET_Ivory_Pendant_1979-206-1587.raw", NativeID:"controllerType=0 controllerNumber=1 scan=36154"
AGEVGPPGPPGPAG	7|Oxidation|10|Oxidation	11-PUSHH220808_MET_Ivory_Pendant_1979-206-1587.19827.19827.2 File:"11-PUSHH220808_MET_Ivory_Pendant_1979-206-1587.raw", NativeID:"controllerType=0 controllerNumber=1 scan=19827"
VGPPGPSGNAGPPG	4|Oxidation|13|Oxidation	11-PUSHH220808_MET_Ivory_Pendant_1979-206-1587.14663.14663.2 File:"11-PUSHH220808_MET_Ivory_Pendant_1979-206-1587.raw", NativeID:"controllerType=0 controllerNumber=1 scan=14663"
GFSGLQGPPGPPG	9|Oxidation|12|Oxidation	11-PUSHH220808_MET_Ivory_Pendant_1979-206-1587.31089.31089.2 File:"11-PUSHH220808_MET_Ivory_Pendant_1979-206-1587.raw", NativeID:"controllerType=0 controllerNumber=1 scan=31089"
LTGSPGSPGPDGK	5|Oxidation|8|Oxidation	11-PUSHH220808_MET_Ivory_Pendant_1979-206-1587.5146.5146.2 File:"11-PUSHH220808_MET_Ivory_Pendant_1979-206-1587.raw", NativeID:"controllerType=0 controllerNumber=1 scan=5146"
GENGAPGQMGPR	3|Deamidated|6|Oxidation|8|Deamidated|9|Oxidation	11-PUSHH220808_MET_Ivory_Pendant_1979-206-1587.4922.4922.2 File:"11-PUSHH220808_MET_Ivory_Pendant_1979-206-1587.raw", NativeID:"controllerType=0 controllerNumber=1 scan=4922"
GPSGPQGPSGPPGP	12|Oxidation	11-PUSHH220808_MET_Ivory_Pendant_1979-206-1587.17464.17464.2 File:"11-PUSHH220808_MET_Ivory_Pendant_1979-206-1587.raw", NativeID:"controllerType=0 controllerNumber=1 scan=17464"
PPGLAGPPGESGR	8|Oxidation	11-PUSHH220808_MET_Ivory_Pendant_1979-206-1587.13758.13758.2 File:"11-PUSHH220808_MET_Ivory_Pendant_1979-206-1587.raw", NativeID:"controllerType=0 controllerNumber=1 scan=13758"
PAGPAGPIGPVGAR		11-PUSHH220808_MET_Ivory_Pendant_1979-206-1587.22013.22013.2 File:"11-PUSHH220808_MET_Ivory_Pendant_1979-206-1587.raw", NativeID:"controllerType=0 controllerNumber=1 scan=22013"
GAPGLQGMPGER	3|Oxidation|8|Oxidation|9|Oxidation	11-PUSHH220808_MET_Ivory_Pendant_1979-206-1587.7756.7756.2 File:"11-PUSHH220808_MET_Ivory_Pendant_1979-206-1587.raw", NativeID:"controllerType=0 controllerNumber=1 scan=7756"
GPPGATGFPGAAGR	9|Oxidation	11-PUSHH220808_MET_Ivory_Pendant_1979-206-1587.16820.16820.2 File:"11-PUSHH220808_MET_Ivory_Pendant_1979-206-1587.raw", NativeID:"controllerType=0 controllerNumber=1 scan=16820"
PGAPGAPGPVGPAGK		11-PUSHH220808_MET_Ivory_Pendant_1979-206-1587.15804.15804.2 File:"11-PUSHH220808_MET_Ivory_Pendant_1979-206-1587.raw", NativeID:"controllerType=0 controllerNumber=1 scan=15804"
GPPGPMGPPGLAGP	2|Oxidation|6|Oxidation	11-PUSHH220808_MET_Ivory_Pendant_1979-206-1587.32847.32847.2 File:"11-PUSHH220808_MET_Ivory_Pendant_1979-206-1587.raw", NativeID:"controllerType=0 controllerNumber=1 scan=32847"
PAGPPGFPGAVGAK	5|Oxidation	11-PUSHH220808_MET_Ivory_Pendant_1979-206-1587.23997.23997.2 File:"11-PUSHH220808_MET_Ivory_Pendant_1979-206-1587.raw", NativeID:"controllerType=0 controllerNumber=1 scan=23997"
GLTGSPGSPGPDGK	6|Oxidation	11-PUSHH220808_MET_Ivory_Pendant_1979-206-1587.9816.9816.2 File:"11-PUSHH220808_MET_Ivory_Pendant_1979-206-1587.raw", NativeID:"controllerType=0 controllerNumber=1 scan=9816"
GDKGETGEQGDR		11-PUSHH220808_MET_Ivory_Pendant_1979-206-1587.3357.3357.2 File:"11-PUSHH220808_MET_Ivory_Pendant_1979-206-1587.raw", NativeID:"controllerType=0 controllerNumber=1 scan=3357"
PGPAGLPGPPGER	1|Oxidation|7|Oxidation|10|Oxidation	11-PUSHH220808_MET_Ivory_Pendant_1979-206-1587.16861.16861.2 File:"11-PUSHH220808_MET_Ivory_Pendant_1979-206-1587.raw", NativeID:"controllerType=0 controllerNumber=1 scan=16861"
PGSPGPQGIAGQR	1|Oxidation|4|Oxidation	11-PUSHH220808_MET_Ivory_Pendant_1979-206-1587.9942.9942.2 File:"11-PUSHH220808_MET_Ivory_Pendant_1979-206-1587.raw", NativeID:"controllerType=0 controllerNumber=1 scan=9942"
PGEPGASGPMGPR	1|Oxidation|4|Oxidation|10|Oxidation	11-PUSHH220808_MET_Ivory_Pendant_1979-206-1587.6510.6510.2 File:"11-PUSHH220808_MET_Ivory_Pendant_1979-206-1587.raw", NativeID:"controllerType=0 controllerNumber=1 scan=6510"
GPPGLAGPPGESGR	9|Oxidation	11-PUSHH220808_MET_Ivory_Pendant_1979-206-1587.15093.15093.2 File:"11-PUSHH220808_MET_Ivory_Pendant_1979-206-1587.raw", NativeID:"controllerType=0 controllerNumber=1 scan=15093"
SGNAGPPGPSGPAGK	7|Oxidation	11-PUSHH220808_MET_Ivory_Pendant_1979-206-1587.6818.6818.2 File:"11-PUSHH220808_MET_Ivory_Pendant_1979-206-1587.raw", NativeID:"controllerType=0 controllerNumber=1 scan=6818"
GPAGPAGPIGPVGAR		11-PUSHH220808_MET_Ivory_Pendant_1979-206-1587.22958.22958.2 File:"11-PUSHH220808_MET_Ivory_Pendant_1979-206-1587.raw", NativeID:"controllerType=0 controllerNumber=1 scan=22958"
PSGPQGPSGPPGPK	11|Oxidation	11-PUSHH220808_MET_Ivory_Pendant_1979-206-1587.9368.9368.2 File:"11-PUSHH220808_MET_Ivory_Pendant_1979-206-1587.raw", NativeID:"controllerType=0 controllerNumber=1 scan=9368"
TGDAGPAGPPGPPGP	10|Oxidation|13|Oxidation	11-PUSHH220808_MET_Ivory_Pendant_1979-206-1587.20062.20062.2 File:"11-PUSHH220808_MET_Ivory_Pendant_1979-206-1587.raw", NativeID:"controllerType=0 controllerNumber=1 scan=20062"
GVPGPPGAAGPAGKD	3|Oxidation|6|Oxidation	11-PUSHH220808_MET_Ivory_Pendant_1979-206-1587.11494.11494.2 File:"11-PUSHH220808_MET_Ivory_Pendant_1979-206-1587.raw", NativeID:"controllerType=0 controllerNumber=1 scan=11494"
GSPGEAGRPGEAGL	3|Oxidation|9|Oxidation	11-PUSHH220808_MET_Ivory_Pendant_1979-206-1587.10007.10007.2 File:"11-PUSHH220808_MET_Ivory_Pendant_1979-206-1587.raw", NativeID:"controllerType=0 controllerNumber=1 scan=10007"
PPGPIGNVGAPGPK	2|Oxidation|11|Oxidation	11-PUSHH220808_MET_Ivory_Pendant_1979-206-1587.17157.17157.2 File:"11-PUSHH220808_MET_Ivory_Pendant_1979-206-1587.raw", NativeID:"controllerType=0 controllerNumber=1 scan=17157"
GNDGATGAAGPPGSTG	12|Oxidation	11-PUSHH220808_MET_Ivory_Pendant_1979-206-1587.9597.9597.2 File:"11-PUSHH220808_MET_Ivory_Pendant_1979-206-1587.raw", NativeID:"controllerType=0 controllerNumber=1 scan=9597"
GETGPSGPAGPTGAR		11-PUSHH220808_MET_Ivory_Pendant_1979-206-1587.9817.9817.2 File:"11-PUSHH220808_MET_Ivory_Pendant_1979-206-1587.raw", NativeID:"controllerType=0 controllerNumber=1 scan=9817"
PGENGAPGQMGPR	1|Oxidation|10|Oxidation|12|Oxidation	11-PUSHH220808_MET_Ivory_Pendant_1979-206-1587.3624.3624.2 File:"11-PUSHH220808_MET_Ivory_Pendant_1979-206-1587.raw", NativeID:"controllerType=0 controllerNumber=1 scan=3624"
AGPPGATGFPGAAGR	4|Oxidation|10|Oxidation	11-PUSHH220808_MET_Ivory_Pendant_1979-206-1587.16077.16077.2 File:"11-PUSHH220808_MET_Ivory_Pendant_1979-206-1587.raw", NativeID:"controllerType=0 controllerNumber=1 scan=16077"
GEQGPSGASGPAGPR		11-PUSHH220808_MET_Ivory_Pendant_1979-206-1587.8293.8293.2 File:"11-PUSHH220808_MET_Ivory_Pendant_1979-206-1587.raw", NativeID:"controllerType=0 controllerNumber=1 scan=8293"
APGSPGPQGIAGQR	2|Oxidation|5|Oxidation	11-PUSHH220808_MET_Ivory_Pendant_1979-206-1587.13320.13320.2 File:"11-PUSHH220808_MET_Ivory_Pendant_1979-206-1587.raw", NativeID:"controllerType=0 controllerNumber=1 scan=13320"
GFPGLPGPSGEPGK	3|Oxidation|6|Oxidation	11-PUSHH220808_MET_Ivory_Pendant_1979-206-1587.26175.26175.2 File:"11-PUSHH220808_MET_Ivory_Pendant_1979-206-1587.raw", NativeID:"controllerType=0 controllerNumber=1 scan=26175"
GPSGPQGPSGPPGPK	14|Oxidation	11-PUSHH220808_MET_Ivory_Pendant_1979-206-1587.10145.10145.2 File:"11-PUSHH220808_MET_Ivory_Pendant_1979-206-1587.raw", NativeID:"controllerType=0 controllerNumber=1 scan=10145"
GSEGPQGVRGEPGP	6|Deamidated|12|Oxidation	11-PUSHH220808_MET_Ivory_Pendant_1979-206-1587.11234.11234.2 File:"11-PUSHH220808_MET_Ivory_Pendant_1979-206-1587.raw", NativeID:"controllerType=0 controllerNumber=1 scan=11234"
GPPGSAGTPGKDGLN	3|Oxidation|15|Deamidated	11-PUSHH220808_MET_Ivory_Pendant_1979-206-1587.12329.12329.2 File:"11-PUSHH220808_MET_Ivory_Pendant_1979-206-1587.raw", NativeID:"controllerType=0 controllerNumber=1 scan=12329"
QGAPGLQGMPGER	4|Oxidation|9|Oxidation|10|Oxidation	11-PUSHH220808_MET_Ivory_Pendant_1979-206-1587.8626.8626.2 File:"11-PUSHH220808_MET_Ivory_Pendant_1979-206-1587.raw", NativeID:"controllerType=0 controllerNumber=1 scan=8626"
GPPGPIGNVGAPGPK	3|Oxidation|12|Oxidation	11-PUSHH220808_MET_Ivory_Pendant_1979-206-1587.17617.17617.2 File:"11-PUSHH220808_MET_Ivory_Pendant_1979-206-1587.raw", NativeID:"controllerType=0 controllerNumber=1 scan=17617"
GLTGSPGSPGPDGKT	6|Oxidation|9|Oxidation	11-PUSHH220808_MET_Ivory_Pendant_1979-206-1587.8826.8826.2 File:"11-PUSHH220808_MET_Ivory_Pendant_1979-206-1587.raw", NativeID:"controllerType=0 controllerNumber=1 scan=8826"
PSGNAGPPGPSGPAGK	8|Oxidation	11-PUSHH220808_MET_Ivory_Pendant_1979-206-1587.7590.7590.2 File:"11-PUSHH220808_MET_Ivory_Pendant_1979-206-1587.raw", NativeID:"controllerType=0 controllerNumber=1 scan=7590"
GAPGSPGPQGIAGQR	3|Oxidation	11-PUSHH220808_MET_Ivory_Pendant_1979-206-1587.12621.12621.2 File:"11-PUSHH220808_MET_Ivory_Pendant_1979-206-1587.raw", NativeID:"controllerType=0 controllerNumber=1 scan=12621"
TGPAGPAGPIGPVGAR		11-PUSHH220808_MET_Ivory_Pendant_1979-206-1587.24392.24392.2 File:"11-PUSHH220808_MET_Ivory_Pendant_1979-206-1587.raw", NativeID:"controllerType=0 controllerNumber=1 scan=24392"
GEVGPPGPPGPAGEK	6|Oxidation|11|Oxidation	11-PUSHH220808_MET_Ivory_Pendant_1979-206-1587.12300.12300.2 File:"11-PUSHH220808_MET_Ivory_Pendant_1979-206-1587.raw", NativeID:"controllerType=0 controllerNumber=1 scan=12300"
EPGEPGASGPMGPR	2|Oxidation|5|Oxidation|11|Oxidation	11-PUSHH220808_MET_Ivory_Pendant_1979-206-1587.7408.7408.2 File:"11-PUSHH220808_MET_Ivory_Pendant_1979-206-1587.raw", NativeID:"controllerType=0 controllerNumber=1 scan=7408"
KGLTGSPGSPGPDGK	7|Oxidation|10|Oxidation	11-PUSHH220808_MET_Ivory_Pendant_1979-206-1587.5037.5037.2 File:"11-PUSHH220808_MET_Ivory_Pendant_1979-206-1587.raw", NativeID:"controllerType=0 controllerNumber=1 scan=5037"
TGDAGPAGPPGPPGPP	10|Oxidation|13|Oxidation|16|Oxidation	11-PUSHH220808_MET_Ivory_Pendant_1979-206-1587.19244.19244.2 File:"11-PUSHH220808_MET_Ivory_Pendant_1979-206-1587.raw", NativeID:"controllerType=0 controllerNumber=1 scan=19244"
GPSGPQGPSGPPGPKG	12|Oxidation	11-PUSHH220808_MET_Ivory_Pendant_1979-206-1587.9987.9987.2 File:"11-PUSHH220808_MET_Ivory_Pendant_1979-206-1587.raw", NativeID:"controllerType=0 controllerNumber=1 scan=9987"
GAPGAPGAPGPVGPAGK	6|Oxidation|9|Oxidation	11-PUSHH220808_MET_Ivory_Pendant_1979-206-1587.12607.12607.2 File:"11-PUSHH220808_MET_Ivory_Pendant_1979-206-1587.raw", NativeID:"controllerType=0 controllerNumber=1 scan=12607"
LNGLPGPIGPPGPR	2|Deamidated|5|Oxidation|10|Oxidation|11|Oxidation	11-PUSHH220808_MET_Ivory_Pendant_1979-206-1587.28617.28617.2 File:"11-PUSHH220808_MET_Ivory_Pendant_1979-206-1587.raw", NativeID:"controllerType=0 controllerNumber=1 scan=28617"
MGPPGLAGPPGESGR	1|Oxidation	11-PUSHH220808_MET_Ivory_Pendant_1979-206-1587.20130.20130.2 File:"11-PUSHH220808_MET_Ivory_Pendant_1979-206-1587.raw", NativeID:"controllerType=0 controllerNumber=1 scan=20130"
GNDGATGAAGPPGSTGP	12|Oxidation	11-PUSHH220808_MET_Ivory_Pendant_1979-206-1587.14641.14641.2 File:"11-PUSHH220808_MET_Ivory_Pendant_1979-206-1587.raw", NativeID:"controllerType=0 controllerNumber=1 scan=14641"
SAGPPGATGFPGAAGR	5|Oxidation|11|Oxidation	11-PUSHH220808_MET_Ivory_Pendant_1979-206-1587.16625.16625.2 File:"11-PUSHH220808_MET_Ivory_Pendant_1979-206-1587.raw", NativeID:"controllerType=0 controllerNumber=1 scan=16625"
SPGENGAPGQMGPR	2|Oxidation|5|Deamidated|8|Oxidation|11|Oxidation	11-PUSHH220808_MET_Ivory_Pendant_1979-206-1587.4902.4902.2 File:"11-PUSHH220808_MET_Ivory_Pendant_1979-206-1587.raw", NativeID:"controllerType=0 controllerNumber=1 scan=4902"
GEPGPPGPAGAAGPAGN	5|Oxidation|6|Oxidation	11-PUSHH220808_MET_Ivory_Pendant_1979-206-1587.17279.17279.2 File:"11-PUSHH220808_MET_Ivory_Pendant_1979-206-1587.raw", NativeID:"controllerType=0 controllerNumber=1 scan=17279"
GLPGPPGAPGPQGFQ	3|Oxidation|9|Oxidation	11-PUSHH220808_MET_Ivory_Pendant_1979-206-1587.35090.35090.2 File:"11-PUSHH220808_MET_Ivory_Pendant_1979-206-1587.raw", NativeID:"controllerType=0 controllerNumber=1 scan=35090"
GPPGSAGTPGKDGLNG	3|Oxidation|9|Oxidation	11-PUSHH220808_MET_Ivory_Pendant_1979-206-1587.8325.8325.2 File:"11-PUSHH220808_MET_Ivory_Pendant_1979-206-1587.raw", NativeID:"controllerType=0 controllerNumber=1 scan=8325"
GLTGSPGSPGPDGKTG	6|Oxidation|9|Oxidation	11-PUSHH220808_MET_Ivory_Pendant_1979-206-1587.8663.8663.2 File:"11-PUSHH220808_MET_Ivory_Pendant_1979-206-1587.raw", NativeID:"controllerType=0 controllerNumber=1 scan=8663"
GPSGNAGPPGPSGPAGK	9|Oxidation	11-PUSHH220808_MET_Ivory_Pendant_1979-206-1587.8285.8285.2 File:"11-PUSHH220808_MET_Ivory_Pendant_1979-206-1587.raw", NativeID:"controllerType=0 controllerNumber=1 scan=8285"
TGDAGPAGPPGPPGPPG	10|Oxidation|16|Oxidation	11-PUSHH220808_MET_Ivory_Pendant_1979-206-1587.21749.21749.2 File:"11-PUSHH220808_MET_Ivory_Pendant_1979-206-1587.raw", NativeID:"controllerType=0 controllerNumber=1 scan=21749"
AGEVGPPGPPGPAGEK	7|Oxidation	11-PUSHH220808_MET_Ivory_Pendant_1979-206-1587.15081.15081.2 File:"11-PUSHH220808_MET_Ivory_Pendant_1979-206-1587.raw", NativeID:"controllerType=0 controllerNumber=1 scan=15081"
VGPPGPSGNAGPPGPSG	4|Oxidation|13|Oxidation	11-PUSHH220808_MET_Ivory_Pendant_1979-206-1587.18287.18287.2 File:"11-PUSHH220808_MET_Ivory_Pendant_1979-206-1587.raw", NativeID:"controllerType=0 controllerNumber=1 scan=18287"
GEPGPAGLPGPPGER	3|Oxidation|9|Oxidation|12|Oxidation	11-PUSHH220808_MET_Ivory_Pendant_1979-206-1587.16842.16842.3 File:"11-PUSHH220808_MET_Ivory_Pendant_1979-206-1587.raw", NativeID:"controllerType=0 controllerNumber=1 scan=16842"
PGEQGPSGASGPAGPR	1|Oxidation	11-PUSHH220808_MET_Ivory_Pendant_1979-206-1587.8880.8880.2 File:"11-PUSHH220808_MET_Ivory_Pendant_1979-206-1587.raw", NativeID:"controllerType=0 controllerNumber=1 scan=8880"
KGETGPSGPAGPTGAR		11-PUSHH220808_MET_Ivory_Pendant_1979-206-1587.6686.6686.2 File:"11-PUSHH220808_MET_Ivory_Pendant_1979-206-1587.raw", NativeID:"controllerType=0 controllerNumber=1 scan=6686"
GEPGEPGASGPMGPR	3|Oxidation|6|Oxidation|12|Oxidation	11-PUSHH220808_MET_Ivory_Pendant_1979-206-1587.7524.7524.2 File:"11-PUSHH220808_MET_Ivory_Pendant_1979-206-1587.raw", NativeID:"controllerType=0 controllerNumber=1 scan=7524"
TGPPGPIGNVGAPGPK	4|Oxidation|15|Oxidation	11-PUSHH220808_MET_Ivory_Pendant_1979-206-1587.19093.19093.2 File:"11-PUSHH220808_MET_Ivory_Pendant_1979-206-1587.raw", NativeID:"controllerType=0 controllerNumber=1 scan=19093"
GLNGLPGPIGPPGPR	3|Deamidated|6|Oxidation|12|Oxidation|14|Oxidation	11-PUSHH220808_MET_Ivory_Pendant_1979-206-1587.30620.30620.2 File:"11-PUSHH220808_MET_Ivory_Pendant_1979-206-1587.raw", NativeID:"controllerType=0 controllerNumber=1 scan=30620"
GSEGPQGVRGEPGPP	12|Oxidation|15|Oxidation	11-PUSHH220808_MET_Ivory_Pendant_1979-206-1587.9938.9938.2 File:"11-PUSHH220808_MET_Ivory_Pendant_1979-206-1587.raw", NativeID:"controllerType=0 controllerNumber=1 scan=9938"
AGAPGSPGPQGIAGQR	4|Oxidation|7|Oxidation	11-PUSHH220808_MET_Ivory_Pendant_1979-206-1587.11081.11081.2 File:"11-PUSHH220808_MET_Ivory_Pendant_1979-206-1587.raw", NativeID:"controllerType=0 controllerNumber=1 scan=11081"
GFSGLQGPPGPPGSPG	9|Oxidation|12|Oxidation|15|Oxidation	11-PUSHH220808_MET_Ivory_Pendant_1979-206-1587.31134.31134.2 File:"11-PUSHH220808_MET_Ivory_Pendant_1979-206-1587.raw", NativeID:"controllerType=0 controllerNumber=1 scan=31134"
AKGLTGSPGSPGPDGK	8|Oxidation|11|Oxidation	11-PUSHH220808_MET_Ivory_Pendant_1979-206-1587.5257.5257.2 File:"11-PUSHH220808_MET_Ivory_Pendant_1979-206-1587.raw", NativeID:"controllerType=0 controllerNumber=1 scan=5257"
GSPGENGAPGQMGPR	3|Oxidation|9|Oxidation|12|Oxidation	11-PUSHH220808_MET_Ivory_Pendant_1979-206-1587.4489.4489.2 File:"11-PUSHH220808_MET_Ivory_Pendant_1979-206-1587.raw", NativeID:"controllerType=0 controllerNumber=1 scan=4489"
NQGAPGLQGMPGER	5|Oxidation|10|Oxidation|11|Oxidation	11-PUSHH220808_MET_Ivory_Pendant_1979-206-1587.8603.8603.2 File:"11-PUSHH220808_MET_Ivory_Pendant_1979-206-1587.raw", NativeID:"controllerType=0 controllerNumber=1 scan=8603"
GSAGPPGATGFPGAAGR	6|Oxidation|12|Oxidation	11-PUSHH220808_MET_Ivory_Pendant_1979-206-1587.17118.17118.2 File:"11-PUSHH220808_MET_Ivory_Pendant_1979-206-1587.raw", NativeID:"controllerType=0 controllerNumber=1 scan=17118"
GLPGPPGAPGPQGFQG	3|Oxidation|9|Oxidation	11-PUSHH220808_MET_Ivory_Pendant_1979-206-1587.34737.34737.2 File:"11-PUSHH220808_MET_Ivory_Pendant_1979-206-1587.raw", NativeID:"controllerType=0 controllerNumber=1 scan=34737"
GNDGATGAAGPPGSTGPA	12|Oxidation	11-PUSHH220808_MET_Ivory_Pendant_1979-206-1587.14825.14825.2 File:"11-PUSHH220808_MET_Ivory_Pendant_1979-206-1587.raw", NativeID:"controllerType=0 controllerNumber=1 scan=14825"
PGAPGAPGAPGPVGPAGK	1|Oxidation	11-PUSHH220808_MET_Ivory_Pendant_1979-206-1587.18976.18976.2 File:"11-PUSHH220808_MET_Ivory_Pendant_1979-206-1587.raw", NativeID:"controllerType=0 controllerNumber=1 scan=18976"
GRTGDAGPAGPPGPPGP	12|Oxidation|15|Oxidation	11-PUSHH220808_MET_Ivory_Pendant_1979-206-1587.13197.13197.2 File:"11-PUSHH220808_MET_Ivory_Pendant_1979-206-1587.raw", NativeID:"controllerType=0 controllerNumber=1 scan=13197"
PMGPPGLAGPPGESGR	2|Oxidation	11-PUSHH220808_MET_Ivory_Pendant_1979-206-1587.22015.22015.2 File:"11-PUSHH220808_MET_Ivory_Pendant_1979-206-1587.raw", NativeID:"controllerType=0 controllerNumber=1 scan=22015"
PGPIGNVGAPGPKGAR	1|Oxidation|10|Oxidation|12|Oxidation	11-PUSHH220808_MET_Ivory_Pendant_1979-206-1587.11308.11308.3 File:"11-PUSHH220808_MET_Ivory_Pendant_1979-206-1587.raw", NativeID:"controllerType=0 controllerNumber=1 scan=11308"
SGDRGETGPAGPAGPIG		11-PUSHH220808_MET_Ivory_Pendant_1979-206-1587.19230.19230.2 File:"11-PUSHH220808_MET_Ivory_Pendant_1979-206-1587.raw", NativeID:"controllerType=0 controllerNumber=1 scan=19230"
STGPAGPPGFPGAVGAK	8|Oxidation|11|Oxidation	11-PUSHH220808_MET_Ivory_Pendant_1979-206-1587.22164.22164.2 File:"11-PUSHH220808_MET_Ivory_Pendant_1979-206-1587.raw", NativeID:"controllerType=0 controllerNumber=1 scan=22164"
GPSGPQGPSGPPGPKGN	12|Oxidation	11-PUSHH220808_MET_Ivory_Pendant_1979-206-1587.9898.9898.2 File:"11-PUSHH220808_MET_Ivory_Pendant_1979-206-1587.raw", NativeID:"controllerType=0 controllerNumber=1 scan=9898"
ETGPAGPAGPIGPVGAR		11-PUSHH220808_MET_Ivory_Pendant_1979-206-1587.26639.26639.3 File:"11-PUSHH220808_MET_Ivory_Pendant_1979-206-1587.raw", NativeID:"controllerType=0 controllerNumber=1 scan=26639"
SPGEQGPSGASGPAGPR		11-PUSHH220808_MET_Ivory_Pendant_1979-206-1587.10116.10116.2 File:"11-PUSHH220808_MET_Ivory_Pendant_1979-206-1587.raw", NativeID:"controllerType=0 controllerNumber=1 scan=10116"
GSEGPQGVRGEPGPPG	12|Oxidation|15|Oxidation	11-PUSHH220808_MET_Ivory_Pendant_1979-206-1587.9460.9460.2 File:"11-PUSHH220808_MET_Ivory_Pendant_1979-206-1587.raw", NativeID:"controllerType=0 controllerNumber=1 scan=9460"
GPPGSAGTPGKDGLNGL	3|Oxidation	11-PUSHH220808_MET_Ivory_Pendant_1979-206-1587.22399.22399.2 File:"11-PUSHH220808_MET_Ivory_Pendant_1979-206-1587.raw", NativeID:"controllerType=0 controllerNumber=1 scan=22399"
STGISVPGPMGPSGPR	10|Oxidation	11-PUSHH220808_MET_Ivory_Pendant_1979-206-1587.24589.24589.2 File:"11-PUSHH220808_MET_Ivory_Pendant_1979-206-1587.raw", NativeID:"controllerType=0 controllerNumber=1 scan=24589"
QGPSGASGERGPPGPM	13|Oxidation|16|Oxidation	11-PUSHH220808_MET_Ivory_Pendant_1979-206-1587.8538.8538.2 File:"11-PUSHH220808_MET_Ivory_Pendant_1979-206-1587.raw", NativeID:"controllerType=0 controllerNumber=1 scan=8538"
GNQGAPGLQGMPGER	6|Oxidation|11|Oxidation|12|Oxidation	11-PUSHH220808_MET_Ivory_Pendant_1979-206-1587.8589.8589.2 File:"11-PUSHH220808_MET_Ivory_Pendant_1979-206-1587.raw", NativeID:"controllerType=0 controllerNumber=1 scan=8589"
GPPGPMGPPGLAGPPGE	3|Oxidation|6|Oxidation	11-PUSHH220808_MET_Ivory_Pendant_1979-206-1587.35282.35282.2 File:"11-PUSHH220808_MET_Ivory_Pendant_1979-206-1587.raw", NativeID:"controllerType=0 controllerNumber=1 scan=35282"
GNDGATGAAGPPGSTGPAG	12|Oxidation	11-PUSHH220808_MET_Ivory_Pendant_1979-206-1587.15948.15948.2 File:"11-PUSHH220808_MET_Ivory_Pendant_1979-206-1587.raw", NativeID:"controllerType=0 controllerNumber=1 scan=15948"
ANGAPGIAGAPGFPGAR	5|Oxidation|11|Oxidation|14|Oxidation	11-PUSHH220808_MET_Ivory_Pendant_1979-206-1587.22364.22364.2 File:"11-PUSHH220808_MET_Ivory_Pendant_1979-206-1587.raw", NativeID:"controllerType=0 controllerNumber=1 scan=22364"
PGPSGNAGPPGPSGPAGK	1|Oxidation|10|Oxidation	11-PUSHH220808_MET_Ivory_Pendant_1979-206-1587.9593.9593.2 File:"11-PUSHH220808_MET_Ivory_Pendant_1979-206-1587.raw", NativeID:"controllerType=0 controllerNumber=1 scan=9593"
PGEPGEPGASGPMGPR	4|Oxidation|7|Oxidation|13|Oxidation	11-PUSHH220808_MET_Ivory_Pendant_1979-206-1587.8587.8587.2 File:"11-PUSHH220808_MET_Ivory_Pendant_1979-206-1587.raw", NativeID:"controllerType=0 controllerNumber=1 scan=8587"
TGDAGPAGPPGPPGPPGP	10|Oxidation|13|Oxidation|16|Oxidation	11-PUSHH220808_MET_Ivory_Pendant_1979-206-1587.23646.23646.2 File:"11-PUSHH220808_MET_Ivory_Pendant_1979-206-1587.raw", NativeID:"controllerType=0 controllerNumber=1 scan=23646"
PTGPPGPIGNVGAPGPK	5|Oxidation|16|Oxidation	11-PUSHH220808_MET_Ivory_Pendant_1979-206-1587.20497.20497.2 File:"11-PUSHH220808_MET_Ivory_Pendant_1979-206-1587.raw", NativeID:"controllerType=0 controllerNumber=1 scan=20497"
GPMGPPGLAGPPGESGR	3|Oxidation	11-PUSHH220808_MET_Ivory_Pendant_1979-206-1587.22657.22657.2 File:"11-PUSHH220808_MET_Ivory_Pendant_1979-206-1587.raw", NativeID:"controllerType=0 controllerNumber=1 scan=22657"
PAGAPGSPGPQGIAGQR	5|Oxidation|8|Oxidation	11-PUSHH220808_MET_Ivory_Pendant_1979-206-1587.12362.12362.2 File:"11-PUSHH220808_MET_Ivory_Pendant_1979-206-1587.raw", NativeID:"controllerType=0 controllerNumber=1 scan=12362"
DKGETGPSGPAGPTGAR		11-PUSHH220808_MET_Ivory_Pendant_1979-206-1587.8194.8194.2 File:"11-PUSHH220808_MET_Ivory_Pendant_1979-206-1587.raw", NativeID:"controllerType=0 controllerNumber=1 scan=8194"
GSAGPPGATGFPGAAGRV	6|Oxidation|12|Oxidation	11-PUSHH220808_MET_Ivory_Pendant_1979-206-1587.22067.22067.2 File:"11-PUSHH220808_MET_Ivory_Pendant_1979-206-1587.raw", NativeID:"controllerType=0 controllerNumber=1 scan=22067"
GETGPAGPAGPIGPVGAR		11-PUSHH220808_MET_Ivory_Pendant_1979-206-1587.26254.26254.3 File:"11-PUSHH220808_MET_Ivory_Pendant_1979-206-1587.raw", NativeID:"controllerType=0 controllerNumber=1 scan=26254"
TGPPGPAGQDGRPGPPG	4|Oxidation|13|Oxidation|16|Oxidation	11-PUSHH220808_MET_Ivory_Pendant_1979-206-1587.8918.8918.2 File:"11-PUSHH220808_MET_Ivory_Pendant_1979-206-1587.raw", NativeID:"controllerType=0 controllerNumber=1 scan=8918"
GLPGPPGAPGPQGFQGP	3|Oxidation|9|Oxidation	11-PUSHH220808_MET_Ivory_Pendant_1979-206-1587.38753.38753.2 File:"11-PUSHH220808_MET_Ivory_Pendant_1979-206-1587.raw", NativeID:"controllerType=0 controllerNumber=1 scan=38753"
DGLNGLPGPIGPPGPR	4|Deamidated|7|Oxidation|13|Oxidation|15|Oxidation	11-PUSHH220808_MET_Ivory_Pendant_1979-206-1587.40408.40408.2 File:"11-PUSHH220808_MET_Ivory_Pendant_1979-206-1587.raw", NativeID:"controllerType=0 controllerNumber=1 scan=40408"
GPTGIQGPPGPAGEEGK	9|Oxidation	11-PUSHH220808_MET_Ivory_Pendant_1979-206-1587.16245.16245.2 File:"11-PUSHH220808_MET_Ivory_Pendant_1979-206-1587.raw", NativeID:"controllerType=0 controllerNumber=1 scan=16245"
GSPGEQGPSGASGPAGPR		11-PUSHH220808_MET_Ivory_Pendant_1979-206-1587.10439.10439.2 File:"11-PUSHH220808_MET_Ivory_Pendant_1979-206-1587.raw", NativeID:"controllerType=0 controllerNumber=1 scan=10439"
GPAGFAGPPGADGQPGAK	9|Oxidation	11-PUSHH220808_MET_Ivory_Pendant_1979-206-1587.18903.18903.2 File:"11-PUSHH220808_MET_Ivory_Pendant_1979-206-1587.raw", NativeID:"controllerType=0 controllerNumber=1 scan=18903"
QGPSGASGERGPPGPMG	13|Oxidation|16|Oxidation	11-PUSHH220808_MET_Ivory_Pendant_1979-206-1587.8712.8712.2 File:"11-PUSHH220808_MET_Ivory_Pendant_1979-206-1587.raw", NativeID:"controllerType=0 controllerNumber=1 scan=8712"
PGSPGENGAPGQMGPR	1|Oxidation|4|Oxidation|10|Oxidation|13|Oxidation	11-PUSHH220808_MET_Ivory_Pendant_1979-206-1587.4809.4809.2 File:"11-PUSHH220808_MET_Ivory_Pendant_1979-206-1587.raw", NativeID:"controllerType=0 controllerNumber=1 scan=4809"
GPAGAPGSPGPQGIAGQR		11-PUSHH220808_MET_Ivory_Pendant_1979-206-1587.17841.17841.2 File:"11-PUSHH220808_MET_Ivory_Pendant_1979-206-1587.raw", NativeID:"controllerType=0 controllerNumber=1 scan=17841"
GLTGPIGPPGPAGAPGDK	9|Oxidation	11-PUSHH220808_MET_Ivory_Pendant_1979-206-1587.27128.27128.2 File:"11-PUSHH220808_MET_Ivory_Pendant_1979-206-1587.raw", NativeID:"controllerType=0 controllerNumber=1 scan=27128"
GEAGAQGPPGPAGPAGER		11-PUSHH220808_MET_Ivory_Pendant_1979-206-1587.13416.13416.2 File:"11-PUSHH220808_MET_Ivory_Pendant_1979-206-1587.raw", NativeID:"controllerType=0 controllerNumber=1 scan=13416"
GANGAPGIAGAPGFPGAR	6|Oxidation|12|Oxidation|15|Oxidation	11-PUSHH220808_MET_Ivory_Pendant_1979-206-1587.22390.22390.2 File:"11-PUSHH220808_MET_Ivory_Pendant_1979-206-1587.raw", NativeID:"controllerType=0 controllerNumber=1 scan=22390"
VGPPGPSGNAGPPGPSGPA	4|Oxidation|13|Oxidation	11-PUSHH220808_MET_Ivory_Pendant_1979-206-1587.22199.22199.2 File:"11-PUSHH220808_MET_Ivory_Pendant_1979-206-1587.raw", NativeID:"controllerType=0 controllerNumber=1 scan=22199"
GFSGLDGAKGDAGPAGPK		11-PUSHH220808_MET_Ivory_Pendant_1979-206-1587.17689.17689.3 File:"11-PUSHH220808_MET_Ivory_Pendant_1979-206-1587.raw", NativeID:"controllerType=0 controllerNumber=1 scan=17689"
GPTGPPGPIGNVGAPGPK	6|Oxidation|17|Oxidation	11-PUSHH220808_MET_Ivory_Pendant_1979-206-1587.21267.21267.2 File:"11-PUSHH220808_MET_Ivory_Pendant_1979-206-1587.raw", NativeID:"controllerType=0 controllerNumber=1 scan=21267"
GDKGETGPSGPAGPTGAR		11-PUSHH220808_MET_Ivory_Pendant_1979-206-1587.7365.7365.2 File:"11-PUSHH220808_MET_Ivory_Pendant_1979-206-1587.raw", NativeID:"controllerType=0 controllerNumber=1 scan=7365"
RGSAGPPGATGFPGAAGR	7|Oxidation|13|Oxidation	11-PUSHH220808_MET_Ivory_Pendant_1979-206-1587.11567.11567.3 File:"11-PUSHH220808_MET_Ivory_Pendant_1979-206-1587.raw", NativeID:"controllerType=0 controllerNumber=1 scan=11567"
PPGAPGAPGAPGPVGPAGK	2|Oxidation|5|Oxidation|8|Oxidation|11|Oxidation	11-PUSHH220808_MET_Ivory_Pendant_1979-206-1587.12773.12773.2 File:"11-PUSHH220808_MET_Ivory_Pendant_1979-206-1587.raw", NativeID:"controllerType=0 controllerNumber=1 scan=12773"
GETGPAGPAGPIGPVGARG		11-PUSHH220808_MET_Ivory_Pendant_1979-206-1587.25703.25703.2 File:"11-PUSHH220808_MET_Ivory_Pendant_1979-206-1587.raw", NativeID:"controllerType=0 controllerNumber=1 scan=25703"
GPPGSAGTPGKDGLNGLP	3|Oxidation|18|Oxidation	11-PUSHH220808_MET_Ivory_Pendant_1979-206-1587.21518.21518.2 File:"11-PUSHH220808_MET_Ivory_Pendant_1979-206-1587.raw", NativeID:"controllerType=0 controllerNumber=1 scan=21518"
GNDGATGAAGPPGSTGPAGP	12|Oxidation	11-PUSHH220808_MET_Ivory_Pendant_1979-206-1587.19533.19533.2 File:"11-PUSHH220808_MET_Ivory_Pendant_1979-206-1587.raw", NativeID:"controllerType=0 controllerNumber=1 scan=19533"
PGNQGAPGLQGMPGER	1|Oxidation|7|Oxidation|12|Oxidation|13|Oxidation	11-PUSHH220808_MET_Ivory_Pendant_1979-206-1587.8904.8904.2 File:"11-PUSHH220808_MET_Ivory_Pendant_1979-206-1587.raw", NativeID:"controllerType=0 controllerNumber=1 scan=8904"
PPGPSGNAGPPGPSGPAGK	2|Oxidation|10|Oxidation	11-PUSHH220808_MET_Ivory_Pendant_1979-206-1587.10784.10784.2 File:"11-PUSHH220808_MET_Ivory_Pendant_1979-206-1587.raw", NativeID:"controllerType=0 controllerNumber=1 scan=10784"
PPGEPGEPGASGPMGPR	5|Oxidation|8|Oxidation|14|Oxidation	11-PUSHH220808_MET_Ivory_Pendant_1979-206-1587.10222.10222.2 File:"11-PUSHH220808_MET_Ivory_Pendant_1979-206-1587.raw", NativeID:"controllerType=0 controllerNumber=1 scan=10222"
GPSGPQGPSGPPGPKGNSG	12|Oxidation	11-PUSHH220808_MET_Ivory_Pendant_1979-206-1587.9298.9298.2 File:"11-PUSHH220808_MET_Ivory_Pendant_1979-206-1587.raw", NativeID:"controllerType=0 controllerNumber=1 scan=9298"
GLTGPIGPPGPAGAPGDKG	9|Oxidation|15|Oxidation	11-PUSHH220808_MET_Ivory_Pendant_1979-206-1587.24667.24667.2 File:"11-PUSHH220808_MET_Ivory_Pendant_1979-206-1587.raw", NativeID:"controllerType=0 controllerNumber=1 scan=24667"
GPPGAPGAPGAPGPVGPAGK	3|Oxidation|6|Oxidation|12|Oxidation	11-PUSHH220808_MET_Ivory_Pendant_1979-206-1587.15640.15640.2 File:"11-PUSHH220808_MET_Ivory_Pendant_1979-206-1587.raw", NativeID:"controllerType=0 controllerNumber=1 scan=15640"
PGPMGPPGLAGPPGESGR	3|Oxidation|4|Oxidation	11-PUSHH220808_MET_Ivory_Pendant_1979-206-1587.23916.23916.2 File:"11-PUSHH220808_MET_Ivory_Pendant_1979-206-1587.raw", NativeID:"controllerType=0 controllerNumber=1 scan=23916"
PTGIQGPPGPAGEEGKR	8|Oxidation	11-PUSHH220808_MET_Ivory_Pendant_1979-206-1587.11102.11102.3 File:"11-PUSHH220808_MET_Ivory_Pendant_1979-206-1587.raw", NativeID:"controllerType=0 controllerNumber=1 scan=11102"
PGSTGPAGPPGFPGAVGAK	1|Oxidation|10|Oxidation|13|Oxidation	11-PUSHH220808_MET_Ivory_Pendant_1979-206-1587.22391.22391.2 File:"11-PUSHH220808_MET_Ivory_Pendant_1979-206-1587.raw", NativeID:"controllerType=0 controllerNumber=1 scan=22391"
GSEGPQGVRGEPGPPGPA	6|Deamidated|12|Oxidation|15|Oxidation	11-PUSHH220808_MET_Ivory_Pendant_1979-206-1587.14444.14444.2 File:"11-PUSHH220808_MET_Ivory_Pendant_1979-206-1587.raw", NativeID:"controllerType=0 controllerNumber=1 scan=14444"
PGSPGEQGPSGASGPAGPR	4|Oxidation	11-PUSHH220808_MET_Ivory_Pendant_1979-206-1587.10004.10004.2 File:"11-PUSHH220808_MET_Ivory_Pendant_1979-206-1587.raw", NativeID:"controllerType=0 controllerNumber=1 scan=10004"
PGPAGFAGPPGADGQPGAK	3|Oxidation|10|Oxidation	11-PUSHH220808_MET_Ivory_Pendant_1979-206-1587.20398.20398.2 File:"11-PUSHH220808_MET_Ivory_Pendant_1979-206-1587.raw", NativeID:"controllerType=0 controllerNumber=1 scan=20398"
TGDAGPAGPPGPPGPPGPPG	10|Oxidation|13|Oxidation	11-PUSHH220808_MET_Ivory_Pendant_1979-206-1587.28483.28483.2 File:"11-PUSHH220808_MET_Ivory_Pendant_1979-206-1587.raw", NativeID:"controllerType=0 controllerNumber=1 scan=28483"
GPPGSAGTPGKDGLNGLPG	3|Oxidation|15|Deamidated|18|Oxidation	11-PUSHH220808_MET_Ivory_Pendant_1979-206-1587.22236.22236.2 File:"11-PUSHH220808_MET_Ivory_Pendant_1979-206-1587.raw", NativeID:"controllerType=0 controllerNumber=1 scan=22236"
GLTGSPGSPGPDGKTGPPG	6|Oxidation|9|Oxidation|18|Oxidation	11-PUSHH220808_MET_Ivory_Pendant_1979-206-1587.11175.11175.2 File:"11-PUSHH220808_MET_Ivory_Pendant_1979-206-1587.raw", NativeID:"controllerType=0 controllerNumber=1 scan=11175"
GPPGPSGNAGPPGPSGPAGK	3|Oxidation|11|Oxidation	11-PUSHH220808_MET_Ivory_Pendant_1979-206-1587.11315.11315.2 File:"11-PUSHH220808_MET_Ivory_Pendant_1979-206-1587.raw", NativeID:"controllerType=0 controllerNumber=1 scan=11315"
DGEAGAQGPPGPAGPAGER		11-PUSHH220808_MET_Ivory_Pendant_1979-206-1587.19800.19800.2 File:"11-PUSHH220808_MET_Ivory_Pendant_1979-206-1587.raw", NativeID:"controllerType=0 controllerNumber=1 scan=19800"
APGNQGAPGLQGMPGER	2|Oxidation|8|Oxidation|13|Oxidation|14|Oxidation	11-PUSHH220808_MET_Ivory_Pendant_1979-206-1587.9334.9334.2 File:"11-PUSHH220808_MET_Ivory_Pendant_1979-206-1587.raw", NativeID:"controllerType=0 controllerNumber=1 scan=9334"
EPGSPGENGAPGQMGPR	2|Oxidation|5|Oxidation|8|Deamidated|11|Oxidation|14|Oxidation	11-PUSHH220808_MET_Ivory_Pendant_1979-206-1587.6250.6250.2 File:"11-PUSHH220808_MET_Ivory_Pendant_1979-206-1587.raw", NativeID:"controllerType=0 controllerNumber=1 scan=6250"
DGPAGAPGSPGPQGIAGQR	7|Oxidation	11-PUSHH220808_MET_Ivory_Pendant_1979-206-1587.20092.20092.2 File:"11-PUSHH220808_MET_Ivory_Pendant_1979-206-1587.raw", NativeID:"controllerType=0 controllerNumber=1 scan=20092"
RGETGPAGPAGPIGPVGAR		11-PUSHH220808_MET_Ivory_Pendant_1979-206-1587.19166.19166.3 File:"11-PUSHH220808_MET_Ivory_Pendant_1979-206-1587.raw", NativeID:"controllerType=0 controllerNumber=1 scan=19166"
PGDKGETGPSGPAGPTGAR	1|Oxidation	11-PUSHH220808_MET_Ivory_Pendant_1979-206-1587.7633.7633.2 File:"11-PUSHH220808_MET_Ivory_Pendant_1979-206-1587.raw", NativeID:"controllerType=0 controllerNumber=1 scan=7633"
GSEGPQGVRGEPGPPGPAG	6|Deamidated|12|Oxidation|15|Oxidation	11-PUSHH220808_MET_Ivory_Pendant_1979-206-1587.14501.14501.2 File:"11-PUSHH220808_MET_Ivory_Pendant_1979-206-1587.raw", NativeID:"controllerType=0 controllerNumber=1 scan=14501"
GNDGATGAAGPPGSTGPAGPP	12|Oxidation|21|Oxidation	11-PUSHH220808_MET_Ivory_Pendant_1979-206-1587.18605.18605.2 File:"11-PUSHH220808_MET_Ivory_Pendant_1979-206-1587.raw", NativeID:"controllerType=0 controllerNumber=1 scan=18605"
GFPGERGVQGPSGPAGPR	3|Oxidation|9|Deamidated	11-PUSHH220808_MET_Ivory_Pendant_1979-206-1587.22411.22411.2 File:"11-PUSHH220808_MET_Ivory_Pendant_1979-206-1587.raw", NativeID:"controllerType=0 controllerNumber=1 scan=22411"
GEPGSPGENGAPGQMGPR	6|Oxidation|9|Deamidated|12|Oxidation|15|Oxidation	11-PUSHH220808_MET_Ivory_Pendant_1979-206-1587.7798.7798.2 File:"11-PUSHH220808_MET_Ivory_Pendant_1979-206-1587.raw", NativeID:"controllerType=0 controllerNumber=1 scan=7798"
SGDRGETGPAGPAGPIGPVG		11-PUSHH220808_MET_Ivory_Pendant_1979-206-1587.28343.28343.2 File:"11-PUSHH220808_MET_Ivory_Pendant_1979-206-1587.raw", NativeID:"controllerType=0 controllerNumber=1 scan=28343"
GRTGDAGPAGPPGPPGPPGP	12|Oxidation|15|Oxidation|20|Oxidation	11-PUSHH220808_MET_Ivory_Pendant_1979-206-1587.16461.16461.2 File:"11-PUSHH220808_MET_Ivory_Pendant_1979-206-1587.raw", NativeID:"controllerType=0 controllerNumber=1 scan=16461"
GAPGNQGAPGLQGMPGER	3|Oxidation|9|Oxidation|14|Oxidation|15|Oxidation	11-PUSHH220808_MET_Ivory_Pendant_1979-206-1587.9599.9599.2 File:"11-PUSHH220808_MET_Ivory_Pendant_1979-206-1587.raw", NativeID:"controllerType=0 controllerNumber=1 scan=9599"
PPGPMGPPGLAGPPGESGR	2|Oxidation|5|Oxidation	11-PUSHH220808_MET_Ivory_Pendant_1979-206-1587.24956.24956.2 File:"11-PUSHH220808_MET_Ivory_Pendant_1979-206-1587.raw", NativeID:"controllerType=0 controllerNumber=1 scan=24956"
GLTGPIGPPGPAGAPGDKGE	9|Oxidation	11-PUSHH220808_MET_Ivory_Pendant_1979-206-1587.28324.28324.2 File:"11-PUSHH220808_MET_Ivory_Pendant_1979-206-1587.raw", NativeID:"controllerType=0 controllerNumber=1 scan=28324"
PPGSTGPAGPPGFPGAVGAK	1|Oxidation|11|Oxidation|14|Oxidation	11-PUSHH220808_MET_Ivory_Pendant_1979-206-1587.23268.23268.2 File:"11-PUSHH220808_MET_Ivory_Pendant_1979-206-1587.raw", NativeID:"controllerType=0 controllerNumber=1 scan=23268"
GFSGLQGPPGPPGSPGEQG	9|Oxidation|12|Oxidation|15|Oxidation	11-PUSHH220808_MET_Ivory_Pendant_1979-206-1587.31712.31712.2 File:"11-PUSHH220808_MET_Ivory_Pendant_1979-206-1587.raw", NativeID:"controllerType=0 controllerNumber=1 scan=31712"
TGPPGPAGQDGRPGPPGPP	4|Oxidation|13|Oxidation|16|Oxidation|19|Oxidation	11-PUSHH220808_MET_Ivory_Pendant_1979-206-1587.12305.12305.2 File:"11-PUSHH220808_MET_Ivory_Pendant_1979-206-1587.raw", NativeID:"controllerType=0 controllerNumber=1 scan=12305"
GPSGPQGPSGPPGPKGNSGE	12|Oxidation	11-PUSHH220808_MET_Ivory_Pendant_1979-206-1587.10645.10645.2 File:"11-PUSHH220808_MET_Ivory_Pendant_1979-206-1587.raw", NativeID:"controllerType=0 controllerNumber=1 scan=10645"
GPPGSAGTPGKDGLNGLPGP	3|Oxidation|18|Oxidation	11-PUSHH220808_MET_Ivory_Pendant_1979-206-1587.23836.23836.2 File:"11-PUSHH220808_MET_Ivory_Pendant_1979-206-1587.raw", NativeID:"controllerType=0 controllerNumber=1 scan=23836"
VGPPGPSGNAGPPGPSGPAGK	4|Oxidation|13|Oxidation	11-PUSHH220808_MET_Ivory_Pendant_1979-206-1587.15224.15224.2 File:"11-PUSHH220808_MET_Ivory_Pendant_1979-206-1587.raw", NativeID:"controllerType=0 controllerNumber=1 scan=15224"
GEPGPPGPAGAAGPAGNPGTD	3|Oxidation|6|Oxidation|18|Oxidation	11-PUSHH220808_MET_Ivory_Pendant_1979-206-1587.19690.19690.2 File:"11-PUSHH220808_MET_Ivory_Pendant_1979-206-1587.raw", NativeID:"controllerType=0 controllerNumber=1 scan=19690"
PPGSPGEQGPSGASGPAGPR	2|Oxidation|5|Oxidation	11-PUSHH220808_MET_Ivory_Pendant_1979-206-1587.10409.10409.2 File:"11-PUSHH220808_MET_Ivory_Pendant_1979-206-1587.raw", NativeID:"controllerType=0 controllerNumber=1 scan=10409"
APGDKGETGPSGPAGPTGAR	2|Oxidation	11-PUSHH220808_MET_Ivory_Pendant_1979-206-1587.8190.8190.3 File:"11-PUSHH220808_MET_Ivory_Pendant_1979-206-1587.raw", NativeID:"controllerType=0 controllerNumber=1 scan=8190"
GPPGPMGPPGLAGPPGESGR	6|Oxidation	11-PUSHH220808_MET_Ivory_Pendant_1979-206-1587.27169.27169.2 File:"11-PUSHH220808_MET_Ivory_Pendant_1979-206-1587.raw", NativeID:"controllerType=0 controllerNumber=1 scan=27169"
TGDAGPAGPPGPPGPPGPPGP	10|Oxidation|13|Oxidation|16|Oxidation|19|Oxidation	11-PUSHH220808_MET_Ivory_Pendant_1979-206-1587.26518.26518.2 File:"11-PUSHH220808_MET_Ivory_Pendant_1979-206-1587.raw", NativeID:"controllerType=0 controllerNumber=1 scan=26518"
SGDRGETGPAGPAGPIGPVGA		11-PUSHH220808_MET_Ivory_Pendant_1979-206-1587.29877.29877.3 File:"11-PUSHH220808_MET_Ivory_Pendant_1979-206-1587.raw", NativeID:"controllerType=0 controllerNumber=1 scan=29877"
QGPPGEPGEPGASGPMGPR	7|Oxidation|10|Oxidation|16|Oxidation	11-PUSHH220808_MET_Ivory_Pendant_1979-206-1587.12000.12000.2 File:"11-PUSHH220808_MET_Ivory_Pendant_1979-206-1587.raw", NativeID:"controllerType=0 controllerNumber=1 scan=12000"
GPPGSTGPAGPPGFPGAVGAK	3|Oxidation|12|Oxidation|15|Oxidation	11-PUSHH220808_MET_Ivory_Pendant_1979-206-1587.23729.23729.2 File:"11-PUSHH220808_MET_Ivory_Pendant_1979-206-1587.raw", NativeID:"controllerType=0 controllerNumber=1 scan=23729"
TGPPGPAGQDGRPGPPGPPG	4|Oxidation|13|Oxidation|16|Oxidation|19|Oxidation	11-PUSHH220808_MET_Ivory_Pendant_1979-206-1587.11797.11797.2 File:"11-PUSHH220808_MET_Ivory_Pendant_1979-206-1587.raw", NativeID:"controllerType=0 controllerNumber=1 scan=11797"
DRGETGPAGPAGPIGPVGAR		11-PUSHH220808_MET_Ivory_Pendant_1979-206-1587.23349.23349.2 File:"11-PUSHH220808_MET_Ivory_Pendant_1979-206-1587.raw", NativeID:"controllerType=0 controllerNumber=1 scan=23349"
GPPGSPGEQGPSGASGPAGPR	6|Oxidation	11-PUSHH220808_MET_Ivory_Pendant_1979-206-1587.12550.12550.2 File:"11-PUSHH220808_MET_Ivory_Pendant_1979-206-1587.raw", NativeID:"controllerType=0 controllerNumber=1 scan=12550"
GEPGPTGIQGPPGPAGEEGK	12|Oxidation	11-PUSHH220808_MET_Ivory_Pendant_1979-206-1587.21026.21026.2 File:"11-PUSHH220808_MET_Ivory_Pendant_1979-206-1587.raw", NativeID:"controllerType=0 controllerNumber=1 scan=21026"
GAPGDKGETGPSGPAGPTGAR	3|Oxidation	11-PUSHH220808_MET_Ivory_Pendant_1979-206-1587.8210.8210.3 File:"11-PUSHH220808_MET_Ivory_Pendant_1979-206-1587.raw", NativeID:"controllerType=0 controllerNumber=1 scan=8210"
PGAPGNQGAPGLQGMPGER	1|Oxidation|4|Oxidation|10|Oxidation|15|Oxidation|16|Oxidation	11-PUSHH220808_MET_Ivory_Pendant_1979-206-1587.10205.10205.2 File:"11-PUSHH220808_MET_Ivory_Pendant_1979-206-1587.raw", NativeID:"controllerType=0 controllerNumber=1 scan=10205"
GSEGPQGVRGEPGPPGPAGAA	12|Oxidation|15|Oxidation	11-PUSHH220808_MET_Ivory_Pendant_1979-206-1587.15373.15373.2 File:"11-PUSHH220808_MET_Ivory_Pendant_1979-206-1587.raw", NativeID:"controllerType=0 controllerNumber=1 scan=15373"
GQAGVMGFPGPKGAAGEPGK	6|Oxidation|9|Oxidation|11|Oxidation|18|Oxidation	11-PUSHH220808_MET_Ivory_Pendant_1979-206-1587.13055.13055.2 File:"11-PUSHH220808_MET_Ivory_Pendant_1979-206-1587.raw", NativeID:"controllerType=0 controllerNumber=1 scan=13055"
TGDAGPAGPPGPPGPPGPPGPP	10|Oxidation|16|Oxidation|19|Oxidation	11-PUSHH220808_MET_Ivory_Pendant_1979-206-1587.31140.31140.2 File:"11-PUSHH220808_MET_Ivory_Pendant_1979-206-1587.raw", NativeID:"controllerType=0 controllerNumber=1 scan=31140"
GPPGPPGKNGDDGEAGKPGR	3|Oxidation|6|Oxidation|9|Deamidated	11-PUSHH220808_MET_Ivory_Pendant_1979-206-1587.4465.4465.3 File:"11-PUSHH220808_MET_Ivory_Pendant_1979-206-1587.raw", NativeID:"controllerType=0 controllerNumber=1 scan=4465"
GRTGDAGPAGPPGPPGPPGPPG	12|Oxidation|15|Oxidation|18|Oxidation	11-PUSHH220808_MET_Ivory_Pendant_1979-206-1587.17964.17964.2 File:"11-PUSHH220808_MET_Ivory_Pendant_1979-206-1587.raw", NativeID:"controllerType=0 controllerNumber=1 scan=17964"
VGPPGPSGNAGPPGPSGPAGKE	4|Oxidation|13|Oxidation	11-PUSHH220808_MET_Ivory_Pendant_1979-206-1587.15734.15734.2 File:"11-PUSHH220808_MET_Ivory_Pendant_1979-206-1587.raw", NativeID:"controllerType=0 controllerNumber=1 scan=15734"
TGPPGPAGQDGRPGPPGPPGS	4|Oxidation|13|Oxidation|16|Oxidation|19|Oxidation	11-PUSHH220808_MET_Ivory_Pendant_1979-206-1587.10915.10915.2 File:"11-PUSHH220808_MET_Ivory_Pendant_1979-206-1587.raw", NativeID:"controllerType=0 controllerNumber=1 scan=10915"
AGAPGDKGETGPSGPAGPTGAR	4|Oxidation	11-PUSHH220808_MET_Ivory_Pendant_1979-206-1587.8595.8595.2 File:"11-PUSHH220808_MET_Ivory_Pendant_1979-206-1587.raw", NativeID:"controllerType=0 controllerNumber=1 scan=8595"
GPSGPQGPSGPPGPKGNSGEPG	12|Oxidation	11-PUSHH220808_MET_Ivory_Pendant_1979-206-1587.12308.12308.2 File:"11-PUSHH220808_MET_Ivory_Pendant_1979-206-1587.raw", NativeID:"controllerType=0 controllerNumber=1 scan=12308"
GSEGPQGVRGEPGPPGPAGAAG	6|Deamidated|12|Oxidation|15|Oxidation	11-PUSHH220808_MET_Ivory_Pendant_1979-206-1587.16505.16505.2 File:"11-PUSHH220808_MET_Ivory_Pendant_1979-206-1587.raw", NativeID:"controllerType=0 controllerNumber=1 scan=16505"
GLTGPIGPPGPAGAPGDKGETG	9|Oxidation|15|Oxidation	11-PUSHH220808_MET_Ivory_Pendant_1979-206-1587.26213.26213.2 File:"11-PUSHH220808_MET_Ivory_Pendant_1979-206-1587.raw", NativeID:"controllerType=0 controllerNumber=1 scan=26213"
GNDGATGAAGPPGSTGPAGPPGF	12|Oxidation|21|Oxidation	11-PUSHH220808_MET_Ivory_Pendant_1979-206-1587.34404.34404.3 File:"11-PUSHH220808_MET_Ivory_Pendant_1979-206-1587.raw", NativeID:"controllerType=0 controllerNumber=1 scan=34404"
APGAPGNQGAPGLQGMPGER	2|Oxidation|5|Oxidation|11|Oxidation|16|Oxidation|17|Oxidation	11-PUSHH220808_MET_Ivory_Pendant_1979-206-1587.10727.10727.2 File:"11-PUSHH220808_MET_Ivory_Pendant_1979-206-1587.raw", NativeID:"controllerType=0 controllerNumber=1 scan=10727"
GPPGSAGTPGKDGLNGLPGPIG	3|Oxidation|15|Deamidated|18|Oxidation	11-PUSHH220808_MET_Ivory_Pendant_1979-206-1587.33939.33939.2 File:"11-PUSHH220808_MET_Ivory_Pendant_1979-206-1587.raw", NativeID:"controllerType=0 controllerNumber=1 scan=33939"
PGPPGSPGEQGPSGASGPAGPR	1|Oxidation|4|Oxidation|7|Oxidation	11-PUSHH220808_MET_Ivory_Pendant_1979-206-1587.12055.12055.2 File:"11-PUSHH220808_MET_Ivory_Pendant_1979-206-1587.raw", NativeID:"controllerType=0 controllerNumber=1 scan=12055"
AAGPPGSTGPAGPPGFPGAVGAK	5|Oxidation|14|Oxidation|17|Oxidation	11-PUSHH220808_MET_Ivory_Pendant_1979-206-1587.25092.25092.2 File:"11-PUSHH220808_MET_Ivory_Pendant_1979-206-1587.raw", NativeID:"controllerType=0 controllerNumber=1 scan=25092"
VGPPGPSGNAGPPGPSGPAGKEG	4|Oxidation|13|Oxidation	11-PUSHH220808_MET_Ivory_Pendant_1979-206-1587.15530.15530.2 File:"11-PUSHH220808_MET_Ivory_Pendant_1979-206-1587.raw", NativeID:"controllerType=0 controllerNumber=1 scan=15530"
SGDRGETGPAGPAGPIGPVGAR		11-PUSHH220808_MET_Ivory_Pendant_1979-206-1587.20957.20957.3 File:"11-PUSHH220808_MET_Ivory_Pendant_1979-206-1587.raw", NativeID:"controllerType=0 controllerNumber=1 scan=20957"
TGDAGPAGPPGPPGPPGPPGPPS	10|Oxidation|12|Oxidation|16|Oxidation	11-PUSHH220808_MET_Ivory_Pendant_1979-206-1587.30629.30629.2 File:"11-PUSHH220808_MET_Ivory_Pendant_1979-206-1587.raw", NativeID:"controllerType=0 controllerNumber=1 scan=30629"
GAPGAPGNQGAPGLQGMPGER	3|Oxidation|6|Oxidation|12|Oxidation|17|Oxidation|18|Oxidation	11-PUSHH220808_MET_Ivory_Pendant_1979-206-1587.11219.11219.2 File:"11-PUSHH220808_MET_Ivory_Pendant_1979-206-1587.raw", NativeID:"controllerType=0 controllerNumber=1 scan=11219"
GEPGPTGIQGPPGPAGEEGKR	12|Oxidation	11-PUSHH220808_MET_Ivory_Pendant_1979-206-1587.16024.16024.2 File:"11-PUSHH220808_MET_Ivory_Pendant_1979-206-1587.raw", NativeID:"controllerType=0 controllerNumber=1 scan=16024"
GAAGPPGSTGPAGPPGFPGAVGAK	6|Oxidation|15|Oxidation|18|Oxidation	11-PUSHH220808_MET_Ivory_Pendant_1979-206-1587.25431.25431.2 File:"11-PUSHH220808_MET_Ivory_Pendant_1979-206-1587.raw", NativeID:"controllerType=0 controllerNumber=1 scan=25431"
GRTGDAGPAGPPGPPGPPGPPGP	12|Oxidation|15|Oxidation|18|Oxidation|23|Oxidation	11-PUSHH220808_MET_Ivory_Pendant_1979-206-1587.19242.19242.2 File:"11-PUSHH220808_MET_Ivory_Pendant_1979-206-1587.raw", NativeID:"controllerType=0 controllerNumber=1 scan=19242"
GFQGPPGEPGEPGASGPMGPR	9|Oxidation|12|Oxidation|18|Oxidation	11-PUSHH220808_MET_Ivory_Pendant_1979-206-1587.20093.20093.2 File:"11-PUSHH220808_MET_Ivory_Pendant_1979-206-1587.raw", NativeID:"controllerType=0 controllerNumber=1 scan=20093"
GLTGPIGPPGPAGAPGDKGETGP	9|Oxidation|15|Oxidation	11-PUSHH220808_MET_Ivory_Pendant_1979-206-1587.28989.28989.2 File:"11-PUSHH220808_MET_Ivory_Pendant_1979-206-1587.raw", NativeID:"controllerType=0 controllerNumber=1 scan=28989"
TGDAGPAGPPGPPGPPGPPGPPSG	10|Oxidation|13|Oxidation|16|Oxidation	11-PUSHH220808_MET_Ivory_Pendant_1979-206-1587.30250.30250.2 File:"11-PUSHH220808_MET_Ivory_Pendant_1979-206-1587.raw", NativeID:"controllerType=0 controllerNumber=1 scan=30250"
GAPGDRGEPGPPGPAGFAGPPGA	3|Oxidation|9|Oxidation|12|Oxidation|21|Oxidation	11-PUSHH220808_MET_Ivory_Pendant_1979-206-1587.26857.26857.2 File:"11-PUSHH220808_MET_Ivory_Pendant_1979-206-1587.raw", NativeID:"controllerType=0 controllerNumber=1 scan=26857"
GNDGATGAAGPPGSTGPAGPPGFP	12|Oxidation|21|Oxidation|24|Oxidation	11-PUSHH220808_MET_Ivory_Pendant_1979-206-1587.33598.33598.2 File:"11-PUSHH220808_MET_Ivory_Pendant_1979-206-1587.raw", NativeID:"controllerType=0 controllerNumber=1 scan=33598"
PPGPPGSPGEQGPSGASGPAGPR	2|Oxidation|5|Oxidation|8|Oxidation	11-PUSHH220808_MET_Ivory_Pendant_1979-206-1587.13345.13345.2 File:"11-PUSHH220808_MET_Ivory_Pendant_1979-206-1587.raw", NativeID:"controllerType=0 controllerNumber=1 scan=13345"
AGAPGAPGNQGAPGLQGMPGER	4|Oxidation|7|Oxidation|13|Oxidation|18|Oxidation|19|Oxidation	11-PUSHH220808_MET_Ivory_Pendant_1979-206-1587.11792.11792.2 File:"11-PUSHH220808_MET_Ivory_Pendant_1979-206-1587.raw", NativeID:"controllerType=0 controllerNumber=1 scan=11792"
TGPPGPAGQDGRPGPPGPPGSR	4|Oxidation|13|Oxidation|15|Oxidation|16|Oxidation	11-PUSHH220808_MET_Ivory_Pendant_1979-206-1587.9140.9140.3 File:"11-PUSHH220808_MET_Ivory_Pendant_1979-206-1587.raw", NativeID:"controllerType=0 controllerNumber=1 scan=9140"
TGDAGPAGPPGPPGPPGPPGPPSGG	10|Oxidation|13|Oxidation|16|Oxidation	11-PUSHH220808_MET_Ivory_Pendant_1979-206-1587.29936.29936.3 File:"11-PUSHH220808_MET_Ivory_Pendant_1979-206-1587.raw", NativeID:"controllerType=0 controllerNumber=1 scan=29936"
GPPGPPGSPGEQGPSGASGPAGPR	3|Oxidation|6|Oxidation|9|Oxidation	11-PUSHH220808_MET_Ivory_Pendant_1979-206-1587.13865.13865.2 File:"11-PUSHH220808_MET_Ivory_Pendant_1979-206-1587.raw", NativeID:"controllerType=0 controllerNumber=1 scan=13865"
GLTGPIGPPGPAGAPGDKGETGPS	9|Oxidation|15|Oxidation	11-PUSHH220808_MET_Ivory_Pendant_1979-206-1587.27734.27734.2 File:"11-PUSHH220808_MET_Ivory_Pendant_1979-206-1587.raw", NativeID:"controllerType=0 controllerNumber=1 scan=27734"
GETGPAGPPGAPGAPGAPGPVGPAGK	9|Oxidation	11-PUSHH220808_MET_Ivory_Pendant_1979-206-1587.26264.26264.2 File:"11-PUSHH220808_MET_Ivory_Pendant_1979-206-1587.raw", NativeID:"controllerType=0 controllerNumber=1 scan=26264"
GSEGPQGVRGEPGPPGPAGAAGPAG	12|Oxidation|15|Oxidation	11-PUSHH220808_MET_Ivory_Pendant_1979-206-1587.16698.16698.2 File:"11-PUSHH220808_MET_Ivory_Pendant_1979-206-1587.raw", NativeID:"controllerType=0 controllerNumber=1 scan=16698"
GAPGDRGEPGPPGPAGFAGPPGAD	3|Oxidation|9|Oxidation|12|Oxidation|21|Oxidation	11-PUSHH220808_MET_Ivory_Pendant_1979-206-1587.26947.26947.2 File:"11-PUSHH220808_MET_Ivory_Pendant_1979-206-1587.raw", NativeID:"controllerType=0 controllerNumber=1 scan=26947"
GLTGPIGPPGPAGAPGDKGETGPSG	9|Oxidation|15|Oxidation	11-PUSHH220808_MET_Ivory_Pendant_1979-206-1587.27622.27622.3 File:"11-PUSHH220808_MET_Ivory_Pendant_1979-206-1587.raw", NativeID:"controllerType=0 controllerNumber=1 scan=27622"
GNDGATGAAGPPGSTGPAGPPGFPGA	12|Oxidation|21|Oxidation|24|Oxidation	11-PUSHH220808_MET_Ivory_Pendant_1979-206-1587.34643.34643.2 File:"11-PUSHH220808_MET_Ivory_Pendant_1979-206-1587.raw", NativeID:"controllerType=0 controllerNumber=1 scan=34643"
DAGAPGAPGNQGAPGLQGMPGER	5|Oxidation|8|Oxidation|14|Oxidation|19|Oxidation|20|Oxidation	11-PUSHH220808_MET_Ivory_Pendant_1979-206-1587.14790.14790.2 File:"11-PUSHH220808_MET_Ivory_Pendant_1979-206-1587.raw", NativeID:"controllerType=0 controllerNumber=1 scan=14790"
VGPPGPSGNAGPPGPSGPAGKEGSK	4|Oxidation|13|Oxidation	11-PUSHH220808_MET_Ivory_Pendant_1979-206-1587.11366.11366.2 File:"11-PUSHH220808_MET_Ivory_Pendant_1979-206-1587.raw", NativeID:"controllerType=0 controllerNumber=1 scan=11366"
PGPAGAPGDKGETGPSGPAGPTGAR	1|Oxidation|7|Oxidation	11-PUSHH220808_MET_Ivory_Pendant_1979-206-1587.10792.10792.3 File:"11-PUSHH220808_MET_Ivory_Pendant_1979-206-1587.raw", NativeID:"controllerType=0 controllerNumber=1 scan=10792"
ATGAAGPPGSTGPAGPPGFPGAVGAK	8|Oxidation|17|Oxidation|20|Oxidation	11-PUSHH220808_MET_Ivory_Pendant_1979-206-1587.25931.25931.2 File:"11-PUSHH220808_MET_Ivory_Pendant_1979-206-1587.raw", NativeID:"controllerType=0 controllerNumber=1 scan=25931"
GRTGDAGPAGPPGPPGPPGPPGPPS	12|Oxidation|15|Oxidation|18|Oxidation|21|Oxidation	11-PUSHH220808_MET_Ivory_Pendant_1979-206-1587.20364.20364.2 File:"11-PUSHH220808_MET_Ivory_Pendant_1979-206-1587.raw", NativeID:"controllerType=0 controllerNumber=1 scan=20364"
GPPGSAGTPGKDGLNGLPGPIGPPG	2|Oxidation|15|Deamidated|18|Oxidation|23|Oxidation|24|Oxidation	11-PUSHH220808_MET_Ivory_Pendant_1979-206-1587.32613.32613.2 File:"11-PUSHH220808_MET_Ivory_Pendant_1979-206-1587.raw", NativeID:"controllerType=0 controllerNumber=1 scan=32613"
GATGAAGPPGSTGPAGPPGFPGAVGAK	9|Oxidation|18|Oxidation	11-PUSHH220808_MET_Ivory_Pendant_1979-206-1587.29572.29572.2 File:"11-PUSHH220808_MET_Ivory_Pendant_1979-206-1587.raw", NativeID:"controllerType=0 controllerNumber=1 scan=29572"
GDAGAPGAPGNQGAPGLQGMPGER	6|Oxidation|9|Oxidation|15|Oxidation|20|Oxidation|21|Oxidation	11-PUSHH220808_MET_Ivory_Pendant_1979-206-1587.14705.14705.2 File:"11-PUSHH220808_MET_Ivory_Pendant_1979-206-1587.raw", NativeID:"controllerType=0 controllerNumber=1 scan=14705"
GRTGDAGPAGPPGPPGPPGPPGPPSG	12|Oxidation|15|Oxidation|18|Oxidation	11-PUSHH220808_MET_Ivory_Pendant_1979-206-1587.22706.22706.3 File:"11-PUSHH220808_MET_Ivory_Pendant_1979-206-1587.raw", NativeID:"controllerType=0 controllerNumber=1 scan=22706"
GSEGPQGVRGEPGPPGPAGAAGPAGN	12|Oxidation|15|Oxidation	11-PUSHH220808_MET_Ivory_Pendant_1979-206-1587.17376.17376.2 File:"11-PUSHH220808_MET_Ivory_Pendant_1979-206-1587.raw", NativeID:"controllerType=0 controllerNumber=1 scan=17376"
GLTGPIGPPGPAGAPGDKGETGPSGP	9|Oxidation|15|Oxidation	11-PUSHH220808_MET_Ivory_Pendant_1979-206-1587.30400.30400.2 File:"11-PUSHH220808_MET_Ivory_Pendant_1979-206-1587.raw", NativeID:"controllerType=0 controllerNumber=1 scan=30400"
PPGPAGAPGDKGETGPSGPAGPTGAR	2|Oxidation|8|Oxidation	11-PUSHH220808_MET_Ivory_Pendant_1979-206-1587.11784.11784.3 File:"11-PUSHH220808_MET_Ivory_Pendant_1979-206-1587.raw", NativeID:"controllerType=0 controllerNumber=1 scan=11784"
GRTGDAGPAGPPGPPGPPGPPGPPSGG	12|Oxidation|15|Oxidation|18|Oxidation	11-PUSHH220808_MET_Ivory_Pendant_1979-206-1587.22652.22652.2 File:"11-PUSHH220808_MET_Ivory_Pendant_1979-206-1587.raw", NativeID:"controllerType=0 controllerNumber=1 scan=22652"
PGSAGTPGKDGLNGLPGPIGPPGPR	1|Oxidation|13|Deamidated|16|Oxidation|22|Oxidation|24|Oxidation	11-PUSHH220808_MET_Ivory_Pendant_1979-206-1587.26144.26144.3 File:"11-PUSHH220808_MET_Ivory_Pendant_1979-206-1587.raw", NativeID:"controllerType=0 controllerNumber=1 scan=26144"
GNDGATGAAGPPGSTGPAGPPGFPGAVG	12|Oxidation|21|Oxidation|24|Oxidation	11-PUSHH220808_MET_Ivory_Pendant_1979-206-1587.37439.37439.2 File:"11-PUSHH220808_MET_Ivory_Pendant_1979-206-1587.raw", NativeID:"controllerType=0 controllerNumber=1 scan=37439"
GLTGPIGPPGPAGAPGDKGETGPSGPA	9|Oxidation|15|Oxidation	11-PUSHH220808_MET_Ivory_Pendant_1979-206-1587.29938.29938.2 File:"11-PUSHH220808_MET_Ivory_Pendant_1979-206-1587.raw", NativeID:"controllerType=0 controllerNumber=1 scan=29938"
GPPGPAGAPGDKGETGPSGPAGPTGAR	3|Oxidation|9|Oxidation	11-PUSHH220808_MET_Ivory_Pendant_1979-206-1587.12095.12095.3 File:"11-PUSHH220808_MET_Ivory_Pendant_1979-206-1587.raw", NativeID:"controllerType=0 controllerNumber=1 scan=12095"
GAPGDRGEPGPPGPAGFAGPPGADGQ	3|Oxidation|9|Oxidation|12|Oxidation|21|Oxidation	11-PUSHH220808_MET_Ivory_Pendant_1979-206-1587.24920.24920.2 File:"11-PUSHH220808_MET_Ivory_Pendant_1979-206-1587.raw", NativeID:"controllerType=0 controllerNumber=1 scan=24920"
DGATGAAGPPGSTGPAGPPGFPGAVGAK	10|Oxidation|19|Oxidation|22|Oxidation	11-PUSHH220808_MET_Ivory_Pendant_1979-206-1587.34007.34007.2 File:"11-PUSHH220808_MET_Ivory_Pendant_1979-206-1587.raw", NativeID:"controllerType=0 controllerNumber=1 scan=34007"
GLTGPIGPPGPAGAPGDKGETGPSGPAG	9|Oxidation|15|Oxidation	11-PUSHH220808_MET_Ivory_Pendant_1979-206-1587.29975.29975.2 File:"11-PUSHH220808_MET_Ivory_Pendant_1979-206-1587.raw", NativeID:"controllerType=0 controllerNumber=1 scan=29975"
GLQGPPGPPGSPGEQGPSGASGPAGPR	6|Oxidation|9|Oxidation|12|Oxidation	11-PUSHH220808_MET_Ivory_Pendant_1979-206-1587.20247.20247.3 File:"11-PUSHH220808_MET_Ivory_Pendant_1979-206-1587.raw", NativeID:"controllerType=0 controllerNumber=1 scan=20247"
SGASGERGPPGPMGPPGLAGPPGESGR	10|Oxidation|13|Oxidation	11-PUSHH220808_MET_Ivory_Pendant_1979-206-1587.20664.20664.3 File:"11-PUSHH220808_MET_Ivory_Pendant_1979-206-1587.raw", NativeID:"controllerType=0 controllerNumber=1 scan=20664"
GPPGSAGTPGKDGLNGLPGPIGPPGPR	15|Deamidated|18|Oxidation|24|Oxidation|26|Oxidation	11-PUSHH220808_MET_Ivory_Pendant_1979-206-1587.29063.29063.3 File:"11-PUSHH220808_MET_Ivory_Pendant_1979-206-1587.raw", NativeID:"controllerType=0 controllerNumber=1 scan=29063"
GDRGETGPAGPPGAPGAPGAPGPVGPAGK	12|Oxidation|21|Oxidation	11-PUSHH220808_MET_Ivory_Pendant_1979-206-1587.19528.19528.3 File:"11-PUSHH220808_MET_Ivory_Pendant_1979-206-1587.raw", NativeID:"controllerType=0 controllerNumber=1 scan=19528"
GLTGPIGPPGPAGAPGDKGETGPSGPAGP	9|Oxidation|15|Oxidation	11-PUSHH220808_MET_Ivory_Pendant_1979-206-1587.32548.32548.2 File:"11-PUSHH220808_MET_Ivory_Pendant_1979-206-1587.raw", NativeID:"controllerType=0 controllerNumber=1 scan=32548"
GDAGPAGPKGEPGSPGENGAPGQMGPR	12|Oxidation|15|Oxidation|21|Oxidation|24|Oxidation	11-PUSHH220808_MET_Ivory_Pendant_1979-206-1587.8336.8336.3 File:"11-PUSHH220808_MET_Ivory_Pendant_1979-206-1587.raw", NativeID:"controllerType=0 controllerNumber=1 scan=8336"
GNDGATGAAGPPGSTGPAGPPGFPGAVGAK	12|Oxidation|21|Oxidation	11-PUSHH220808_MET_Ivory_Pendant_1979-206-1587.31190.31190.3 File:"11-PUSHH220808_MET_Ivory_Pendant_1979-206-1587.raw", NativeID:"controllerType=0 controllerNumber=1 scan=31190"
GRPGAPGPAGARGNDGATGAAGPPGSTGPA	6|Oxidation|8|Oxidation|14|Deamidated|24|Oxidation	11-PUSHH220808_MET_Ivory_Pendant_1979-206-1587.12646.12646.3 File:"11-PUSHH220808_MET_Ivory_Pendant_1979-206-1587.raw", NativeID:"controllerType=0 controllerNumber=1 scan=12646"
PIGPPGPAGAPGDKGETGPSGPAGPTGAR	5|Oxidation|11|Oxidation	11-PUSHH220808_MET_Ivory_Pendant_1979-206-1587.18061.18061.3 File:"11-PUSHH220808_MET_Ivory_Pendant_1979-206-1587.raw", NativeID:"controllerType=0 controllerNumber=1 scan=18061"
GLTGPIGPPGPAGAPGDKGETGPSGPAGPTG	9|Oxidation|15|Oxidation	11-PUSHH220808_MET_Ivory_Pendant_1979-206-1587.32096.32096.2 File:"11-PUSHH220808_MET_Ivory_Pendant_1979-206-1587.raw", NativeID:"controllerType=0 controllerNumber=1 scan=32096"
GFSGLQGPPGPPGSPGEQGPSGASGPAGPR		11-PUSHH220808_MET_Ivory_Pendant_1979-206-1587.34587.34587.3 File:"11-PUSHH220808_MET_Ivory_Pendant_1979-206-1587.raw", NativeID:"controllerType=0 controllerNumber=1 scan=34587"
GSEGPQGVRGEPGPPGPAGAAGPAGNPGTD	12|Oxidation|15|Oxidation|27|Oxidation	11-PUSHH220808_MET_Ivory_Pendant_1979-206-1587.19347.19347.3 File:"11-PUSHH220808_MET_Ivory_Pendant_1979-206-1587.raw", NativeID:"controllerType=0 controllerNumber=1 scan=19347"
GAPGDRGEPGPPGPAGFAGPPGADGQPGAK	3|Oxidation|9|Oxidation|12|Oxidation|21|Oxidation	11-PUSHH220808_MET_Ivory_Pendant_1979-206-1587.20310.20310.3 File:"11-PUSHH220808_MET_Ivory_Pendant_1979-206-1587.raw", NativeID:"controllerType=0 controllerNumber=1 scan=20310"
QGPSGASGERGPPGPMGPPGLAGPPGESGR	13|Oxidation|16|Oxidation|19|Oxidation	11-PUSHH220808_MET_Ivory_Pendant_1979-206-1587.20204.20204.3 File:"11-PUSHH220808_MET_Ivory_Pendant_1979-206-1587.raw", NativeID:"controllerType=0 controllerNumber=1 scan=20204"
GFSGLQGPPGPPGSPGEQGPSGASGPAGPRG	11|Oxidation|12|Oxidation|15|Oxidation	11-PUSHH220808_MET_Ivory_Pendant_1979-206-1587.28541.28541.3 File:"11-PUSHH220808_MET_Ivory_Pendant_1979-206-1587.raw", NativeID:"controllerType=0 controllerNumber=1 scan=28541"
GVPGPPGAAGPAGKDGEAGAQGPPGPAGPAGER	24|Oxidation	11-PUSHH220808_MET_Ivory_Pendant_1979-206-1587.21254.21254.3 File:"11-PUSHH220808_MET_Ivory_Pendant_1979-206-1587.raw", NativeID:"controllerType=0 controllerNumber=1 scan=21254"
GLTGPIGPPGPAGAPGDKGETGPSGPAGPTGAR	9|Oxidation	11-PUSHH220808_MET_Ivory_Pendant_1979-206-1587.27431.27431.4 File:"11-PUSHH220808_MET_Ivory_Pendant_1979-206-1587.raw", NativeID:"controllerType=0 controllerNumber=1 scan=27431"
GRPGAPGPAGARGNDGATGAAGPPGSTGPAGPPG	6|Oxidation|8|Oxidation|14|Deamidated|24|Oxidation|33|Oxidation	11-PUSHH220808_MET_Ivory_Pendant_1979-206-1587.13421.13421.3 File:"11-PUSHH220808_MET_Ivory_Pendant_1979-206-1587.raw", NativeID:"controllerType=0 controllerNumber=1 scan=13421"
GSNGAPGNDGAKGDAGAPGAPGNQGAPGLQGMPGER	6|Oxidation|18|Oxidation|21|Oxidation|27|Oxidation|32|Oxidation|33|Oxidation	11-PUSHH220808_MET_Ivory_Pendant_1979-206-1587.10973.10973.3 File:"11-PUSHH220808_MET_Ivory_Pendant_1979-206-1587.raw", NativeID:"controllerType=0 controllerNumber=1 scan=10973"
GNDGATGAAGPPGSTGPAGPPGFPGAVGAKGEAGPQGSR	12|Oxidation|21|Oxidation|24|Oxidation	11-PUSHH220808_MET_Ivory_Pendant_1979-206-1587.25278.25278.3 File:"11-PUSHH220808_MET_Ivory_Pendant_1979-206-1587.raw", NativeID:"controllerType=0 controllerNumber=1 scan=25278"
~APGSDGPAGAPGSPGPQGIAGQR	11|Oxidation|14|Oxidation	11-PUSHH220808_MET_Ivory_Pendant_1979-206-1587.16992.16992.3 File:"11-PUSHH220808_MET_Ivory_Pendant_1979-206-1587.raw", NativeID:"controllerType=0 controllerNumber=1 scan=16992"
*GAPGSDGPAGAPGSPGPQGIAGQR	15|Oxidation	11-PUSHH220808_MET_Ivory_Pendant_1979-206-1587.19401.19401.2 File:"11-PUSHH220808_MET_Ivory_Pendant_1979-206-1587.raw", NativeID:"controllerType=0 controllerNumber=1 scan=19401"
XP_029089490.1 collagen alpha-2(I) chain [Monodon monoceros]
PPGATGFPGAAGR	1|Oxidation|8|Oxidation	11-PUSHH220808_MET_Ivory_Pendant_1979-206-1587.16671.16671.2 File:"11-PUSHH220808_MET_Ivory_Pendant_1979-206-1587.raw", NativeID:"controllerType=0 controllerNumber=1 scan=16671"
GPPGATGFPGAAGR	9|Oxidation	11-PUSHH220808_MET_Ivory_Pendant_1979-206-1587.16820.16820.2 File:"11-PUSHH220808_MET_Ivory_Pendant_1979-206-1587.raw", NativeID:"controllerType=0 controllerNumber=1 scan=16820"
PAGPIGSR		11-PUSHH220808_MET_Ivory_Pendant_1979-206-1587.7734.7734.2 File:"11-PUSHH220808_MET_Ivory_Pendant_1979-206-1587.raw", NativeID:"controllerType=0 controllerNumber=1 scan=7734"
GGTGPAGVR		11-PUSHH220808_MET_Ivory_Pendant_1979-206-1587.5746.5746.2 File:"11-PUSHH220808_MET_Ivory_Pendant_1979-206-1587.raw", NativeID:"controllerType=0 controllerNumber=1 scan=5746"
VVGPQGAR		11-PUSHH220808_MET_Ivory_Pendant_1979-206-1587.6430.6430.2 File:"11-PUSHH220808_MET_Ivory_Pendant_1979-206-1587.raw", NativeID:"controllerType=0 controllerNumber=1 scan=6430"
GDQGPVGR		11-PUSHH220808_MET_Ivory_Pendant_1979-206-1587.4740.4740.2 File:"11-PUSHH220808_MET_Ivory_Pendant_1979-206-1587.raw", NativeID:"controllerType=0 controllerNumber=1 scan=4740"
GLAGAVGPR		11-PUSHH220808_MET_Ivory_Pendant_1979-206-1587.13237.13237.2 File:"11-PUSHH220808_MET_Ivory_Pendant_1979-206-1587.raw", NativeID:"controllerType=0 controllerNumber=1 scan=13237"
VGAAGATGAR		11-PUSHH220808_MET_Ivory_Pendant_1979-206-1587.4563.4563.2 File:"11-PUSHH220808_MET_Ivory_Pendant_1979-206-1587.raw", NativeID:"controllerType=0 controllerNumber=1 scan=4563"
GVVGPQGAR		11-PUSHH220808_MET_Ivory_Pendant_1979-206-1587.8172.8172.2 File:"11-PUSHH220808_MET_Ivory_Pendant_1979-206-1587.raw", NativeID:"controllerType=0 controllerNumber=1 scan=8172"
VGAPGPAGAR	4|Oxidation	11-PUSHH220808_MET_Ivory_Pendant_1979-206-1587.5899.5899.2 File:"11-PUSHH220808_MET_Ivory_Pendant_1979-206-1587.raw", NativeID:"controllerType=0 controllerNumber=1 scan=5899"
GPSGPQGIR	6|Deamidated	11-PUSHH220808_MET_Ivory_Pendant_1979-206-1587.9575.9575.2 File:"11-PUSHH220808_MET_Ivory_Pendant_1979-206-1587.raw", NativeID:"controllerType=0 controllerNumber=1 scan=9575"
NGPPGPAGSR	1|Deamidated	11-PUSHH220808_MET_Ivory_Pendant_1979-206-1587.10630.10630.2 File:"11-PUSHH220808_MET_Ivory_Pendant_1979-206-1587.raw", NativeID:"controllerType=0 controllerNumber=1 scan=10630"
PGAVGPAGIR	1|Oxidation	11-PUSHH220808_MET_Ivory_Pendant_1979-206-1587.13111.13111.2 File:"11-PUSHH220808_MET_Ivory_Pendant_1979-206-1587.raw", NativeID:"controllerType=0 controllerNumber=1 scan=13111"
PGTVGPAGPR	1|Oxidation	11-PUSHH220808_MET_Ivory_Pendant_1979-206-1587.8188.8188.2 File:"11-PUSHH220808_MET_Ivory_Pendant_1979-206-1587.raw", NativeID:"controllerType=0 controllerNumber=1 scan=8188"
VGAPGPAGARG	4|Oxidation	11-PUSHH220808_MET_Ivory_Pendant_1979-206-1587.6133.6133.2 File:"11-PUSHH220808_MET_Ivory_Pendant_1979-206-1587.raw", NativeID:"controllerType=0 controllerNumber=1 scan=6133"
PVGAAGATGAR		11-PUSHH220808_MET_Ivory_Pendant_1979-206-1587.6322.6322.2 File:"11-PUSHH220808_MET_Ivory_Pendant_1979-206-1587.raw", NativeID:"controllerType=0 controllerNumber=1 scan=6322"
PQGPVGPTGK		11-PUSHH220808_MET_Ivory_Pendant_1979-206-1587.7697.7697.2 File:"11-PUSHH220808_MET_Ivory_Pendant_1979-206-1587.raw", NativeID:"controllerType=0 controllerNumber=1 scan=7697"
PGPIGPAGTR	1|Oxidation	11-PUSHH220808_MET_Ivory_Pendant_1979-206-1587.10567.10567.2 File:"11-PUSHH220808_MET_Ivory_Pendant_1979-206-1587.raw", NativeID:"controllerType=0 controllerNumber=1 scan=10567"
GPPGAVGNPGV	3|Oxidation|9|Oxidation	11-PUSHH220808_MET_Ivory_Pendant_1979-206-1587.14610.14610.2 File:"11-PUSHH220808_MET_Ivory_Pendant_1979-206-1587.raw", NativeID:"controllerType=0 controllerNumber=1 scan=14610"
AAGPAGPIGSR		11-PUSHH220808_MET_Ivory_Pendant_1979-206-1587.11212.11212.2 File:"11-PUSHH220808_MET_Ivory_Pendant_1979-206-1587.raw", NativeID:"controllerType=0 controllerNumber=1 scan=11212"
GPPGESGAAGPA	3|Oxidation	11-PUSHH220808_MET_Ivory_Pendant_1979-206-1587.9677.9677.2 File:"11-PUSHH220808_MET_Ivory_Pendant_1979-206-1587.raw", NativeID:"controllerType=0 controllerNumber=1 scan=9677"
GPVGAAGATGAR		11-PUSHH220808_MET_Ivory_Pendant_1979-206-1587.7772.7772.2 File:"11-PUSHH220808_MET_Ivory_Pendant_1979-206-1587.raw", NativeID:"controllerType=0 controllerNumber=1 scan=7772"
GPQGPVGPTGK		11-PUSHH220808_MET_Ivory_Pendant_1979-206-1587.8548.8548.2 File:"11-PUSHH220808_MET_Ivory_Pendant_1979-206-1587.raw", NativeID:"controllerType=0 controllerNumber=1 scan=8548"
RGVVGPQGAR		11-PUSHH220808_MET_Ivory_Pendant_1979-206-1587.5577.5577.2 File:"11-PUSHH220808_MET_Ivory_Pendant_1979-206-1587.raw", NativeID:"controllerType=0 controllerNumber=1 scan=5577"
GAAGPAGPIGSR		11-PUSHH220808_MET_Ivory_Pendant_1979-206-1587.11862.11862.2 File:"11-PUSHH220808_MET_Ivory_Pendant_1979-206-1587.raw", NativeID:"controllerType=0 controllerNumber=1 scan=11862"
PGPAGTAGEAGK	1|Oxidation	11-PUSHH220808_MET_Ivory_Pendant_1979-206-1587.4627.4627.2 File:"11-PUSHH220808_MET_Ivory_Pendant_1979-206-1587.raw", NativeID:"controllerType=0 controllerNumber=1 scan=4627"
GERGPPGESGA	6|Oxidation	11-PUSHH220808_MET_Ivory_Pendant_1979-206-1587.3818.3818.2 File:"11-PUSHH220808_MET_Ivory_Pendant_1979-206-1587.raw", NativeID:"controllerType=0 controllerNumber=1 scan=3818"
PGFLGLPGSR	1|Oxidation|7|Oxidation	11-PUSHH220808_MET_Ivory_Pendant_1979-206-1587.30513.30513.2 File:"11-PUSHH220808_MET_Ivory_Pendant_1979-206-1587.raw", NativeID:"controllerType=0 controllerNumber=1 scan=30513"
TGPPGPSGITGP	4|Oxidation	11-PUSHH220808_MET_Ivory_Pendant_1979-206-1587.25534.25534.2 File:"11-PUSHH220808_MET_Ivory_Pendant_1979-206-1587.raw", NativeID:"controllerType=0 controllerNumber=1 scan=25534"
GSDGSVGPVGPAG		11-PUSHH220808_MET_Ivory_Pendant_1979-206-1587.22381.22381.2 File:"11-PUSHH220808_MET_Ivory_Pendant_1979-206-1587.raw", NativeID:"controllerType=0 controllerNumber=1 scan=22381"
EPGQTGPAGAR	2|Oxidation	11-PUSHH220808_MET_Ivory_Pendant_1979-206-1587.4327.4327.2 File:"11-PUSHH220808_MET_Ivory_Pendant_1979-206-1587.raw", NativeID:"controllerType=0 controllerNumber=1 scan=4327"
GPPGAVGNPGVN	3|Oxidation|9|Oxidation	11-PUSHH220808_MET_Ivory_Pendant_1979-206-1587.11794.11794.2 File:"11-PUSHH220808_MET_Ivory_Pendant_1979-206-1587.raw", NativeID:"controllerType=0 controllerNumber=1 scan=11794"
GAPGAVGAPGPAGA	3|Oxidation|9|Oxidation	11-PUSHH220808_MET_Ivory_Pendant_1979-206-1587.15258.15258.2 File:"11-PUSHH220808_MET_Ivory_Pendant_1979-206-1587.raw", NativeID:"controllerType=0 controllerNumber=1 scan=15258"
GRVGAPGPAGAR	6|Oxidation	11-PUSHH220808_MET_Ivory_Pendant_1979-206-1587.4549.4549.2 File:"11-PUSHH220808_MET_Ivory_Pendant_1979-206-1587.raw", NativeID:"controllerType=0 controllerNumber=1 scan=4549"
TGETGASGPPGF	10|Oxidation	11-PUSHH220808_MET_Ivory_Pendant_1979-206-1587.25074.25074.2 File:"11-PUSHH220808_MET_Ivory_Pendant_1979-206-1587.raw", NativeID:"controllerType=0 controllerNumber=1 scan=25074"
SGAAGPAGPIGSR		11-PUSHH220808_MET_Ivory_Pendant_1979-206-1587.12089.12089.2 File:"11-PUSHH220808_MET_Ivory_Pendant_1979-206-1587.raw", NativeID:"controllerType=0 controllerNumber=1 scan=12089"
PGPVGAAGATGAR	1|Oxidation	11-PUSHH220808_MET_Ivory_Pendant_1979-206-1587.18021.18021.2 File:"11-PUSHH220808_MET_Ivory_Pendant_1979-206-1587.raw", NativeID:"controllerType=0 controllerNumber=1 scan=18021"
PGPQGPVGPTGK	1|Oxidation	11-PUSHH220808_MET_Ivory_Pendant_1979-206-1587.9956.9956.2 File:"11-PUSHH220808_MET_Ivory_Pendant_1979-206-1587.raw", NativeID:"controllerType=0 controllerNumber=1 scan=9956"
GPPGAVGNPGVNG	3|Oxidation|9|Oxidation	11-PUSHH220808_MET_Ivory_Pendant_1979-206-1587.12394.12394.2 File:"11-PUSHH220808_MET_Ivory_Pendant_1979-206-1587.raw", NativeID:"controllerType=0 controllerNumber=1 scan=12394"
GRPGPIGPAGTR		11-PUSHH220808_MET_Ivory_Pendant_1979-206-1587.8490.8490.3 File:"11-PUSHH220808_MET_Ivory_Pendant_1979-206-1587.raw", NativeID:"controllerType=0 controllerNumber=1 scan=8490"
GPSGPQGIRGDK		11-PUSHH220808_MET_Ivory_Pendant_1979-206-1587.6138.6138.2 File:"11-PUSHH220808_MET_Ivory_Pendant_1979-206-1587.raw", NativeID:"controllerType=0 controllerNumber=1 scan=6138"
QGAPGTVGPAGPR	1|Deamidated|4|Oxidation	11-PUSHH220808_MET_Ivory_Pendant_1979-206-1587.10722.10722.2 File:"11-PUSHH220808_MET_Ivory_Pendant_1979-206-1587.raw", NativeID:"controllerType=0 controllerNumber=1 scan=10722"
GGTGPAGVRGPSGD		11-PUSHH220808_MET_Ivory_Pendant_1979-206-1587.10370.10370.2 File:"11-PUSHH220808_MET_Ivory_Pendant_1979-206-1587.raw", NativeID:"controllerType=0 controllerNumber=1 scan=10370"
GAPGAVGAPGPAGAN	3|Oxidation|9|Oxidation	11-PUSHH220808_MET_Ivory_Pendant_1979-206-1587.13799.13799.2 File:"11-PUSHH220808_MET_Ivory_Pendant_1979-206-1587.raw", NativeID:"controllerType=0 controllerNumber=1 scan=13799"
GPPGAVGNPGVNGA	2|Oxidation|9|Oxidation|12|Deamidated	11-PUSHH220808_MET_Ivory_Pendant_1979-206-1587.16600.16600.2 File:"11-PUSHH220808_MET_Ivory_Pendant_1979-206-1587.raw", NativeID:"controllerType=0 controllerNumber=1 scan=16600"
GEPGNIGFPGPK	3|Oxidation|9|Oxidation	11-PUSHH220808_MET_Ivory_Pendant_1979-206-1587.19322.19322.2 File:"11-PUSHH220808_MET_Ivory_Pendant_1979-206-1587.raw", NativeID:"controllerType=0 controllerNumber=1 scan=19322"
IGSAGPPGPPGLR	7|Oxidation|10|Oxidation	11-PUSHH220808_MET_Ivory_Pendant_1979-206-1587.17626.17626.2 File:"11-PUSHH220808_MET_Ivory_Pendant_1979-206-1587.raw", NativeID:"controllerType=0 controllerNumber=1 scan=17626"
PGEPGQTGPAGAR	1|Oxidation|4|Oxidation	11-PUSHH220808_MET_Ivory_Pendant_1979-206-1587.4958.4958.2 File:"11-PUSHH220808_MET_Ivory_Pendant_1979-206-1587.raw", NativeID:"controllerType=0 controllerNumber=1 scan=4958"
GPPGASGAPGPQGF	2|Oxidation|9|Oxidation	11-PUSHH220808_MET_Ivory_Pendant_1979-206-1587.24328.24328.2 File:"11-PUSHH220808_MET_Ivory_Pendant_1979-206-1587.raw", NativeID:"controllerType=0 controllerNumber=1 scan=24328"
GITGPPGPPGPAGK	6|Oxidation|9|Oxidation	11-PUSHH220808_MET_Ivory_Pendant_1979-206-1587.13998.13998.2 File:"11-PUSHH220808_MET_Ivory_Pendant_1979-206-1587.raw", NativeID:"controllerType=0 controllerNumber=1 scan=13998"
GAPGPQGPVGPTGK	3|Oxidation	11-PUSHH220808_MET_Ivory_Pendant_1979-206-1587.10925.10925.2 File:"11-PUSHH220808_MET_Ivory_Pendant_1979-206-1587.raw", NativeID:"controllerType=0 controllerNumber=1 scan=10925"
GPSGPAGPDGNKGE		11-PUSHH220808_MET_Ivory_Pendant_1979-206-1587.6285.6285.2 File:"11-PUSHH220808_MET_Ivory_Pendant_1979-206-1587.raw", NativeID:"controllerType=0 controllerNumber=1 scan=6285"
TGETGASGPPGFVG	10|Oxidation	11-PUSHH220808_MET_Ivory_Pendant_1979-206-1587.27926.27926.2 File:"11-PUSHH220808_MET_Ivory_Pendant_1979-206-1587.raw", NativeID:"controllerType=0 controllerNumber=1 scan=27926"
GAPGAVGAPGPAGANG	3|Oxidation|11|Oxidation	11-PUSHH220808_MET_Ivory_Pendant_1979-206-1587.13450.13450.2 File:"11-PUSHH220808_MET_Ivory_Pendant_1979-206-1587.raw", NativeID:"controllerType=0 controllerNumber=1 scan=13450"
GSDGSVGPVGPAGPL		11-PUSHH220808_MET_Ivory_Pendant_1979-206-1587.44617.44617.2 File:"11-PUSHH220808_MET_Ivory_Pendant_1979-206-1587.raw", NativeID:"controllerType=0 controllerNumber=1 scan=44617"
GIPGPVGAAGATGAR	3|Oxidation	11-PUSHH220808_MET_Ivory_Pendant_1979-206-1587.18211.18211.2 File:"11-PUSHH220808_MET_Ivory_Pendant_1979-206-1587.raw", NativeID:"controllerType=0 controllerNumber=1 scan=18211"
GIGPGPMGLMGPR	7|Oxidation|10|Oxidation	11-PUSHH220808_MET_Ivory_Pendant_1979-206-1587.22323.22323.2 File:"11-PUSHH220808_MET_Ivory_Pendant_1979-206-1587.raw", NativeID:"controllerType=0 controllerNumber=1 scan=22323"
GESGAAGPAGPIGSR		11-PUSHH220808_MET_Ivory_Pendant_1979-206-1587.13412.13412.2 File:"11-PUSHH220808_MET_Ivory_Pendant_1979-206-1587.raw", NativeID:"controllerType=0 controllerNumber=1 scan=13412"
GGPPGATGFPGAAGR	10|Oxidation	11-PUSHH220808_MET_Ivory_Pendant_1979-206-1587.17802.17802.2 File:"11-PUSHH220808_MET_Ivory_Pendant_1979-206-1587.raw", NativeID:"controllerType=0 controllerNumber=1 scan=17802"
LPGVAGAPGLPGPR	2|Oxidation|8|Oxidation|13|Oxidation	11-PUSHH220808_MET_Ivory_Pendant_1979-206-1587.24929.24929.2 File:"11-PUSHH220808_MET_Ivory_Pendant_1979-206-1587.raw", NativeID:"controllerType=0 controllerNumber=1 scan=24929"
GPPGAVGNPGVNGAP	2|Oxidation|9|Oxidation|12|Deamidated|15|Oxidation	11-PUSHH220808_MET_Ivory_Pendant_1979-206-1587.16214.16214.2 File:"11-PUSHH220808_MET_Ivory_Pendant_1979-206-1587.raw", NativeID:"controllerType=0 controllerNumber=1 scan=16214"
SGITGPPGPPGPAGK	7|Oxidation|12|Oxidation	11-PUSHH220808_MET_Ivory_Pendant_1979-206-1587.14634.14634.2 File:"11-PUSHH220808_MET_Ivory_Pendant_1979-206-1587.raw", NativeID:"controllerType=0 controllerNumber=1 scan=14634"
GSDGSVGPVGPAGPLG		11-PUSHH220808_MET_Ivory_Pendant_1979-206-1587.40485.40485.2 File:"11-PUSHH220808_MET_Ivory_Pendant_1979-206-1587.raw", NativeID:"controllerType=0 controllerNumber=1 scan=40485"
GERGPPGESGAAGPA	6|Oxidation	11-PUSHH220808_MET_Ivory_Pendant_1979-206-1587.7819.7819.2 File:"11-PUSHH220808_MET_Ivory_Pendant_1979-206-1587.raw", NativeID:"controllerType=0 controllerNumber=1 scan=7819"
GDQGAPGTVGPAGPR	6|Oxidation	11-PUSHH220808_MET_Ivory_Pendant_1979-206-1587.10968.10968.2 File:"11-PUSHH220808_MET_Ivory_Pendant_1979-206-1587.raw", NativeID:"controllerType=0 controllerNumber=1 scan=10968"
EPGEPGQTGPAGAR	2|Oxidation|5|Oxidation	11-PUSHH220808_MET_Ivory_Pendant_1979-206-1587.5946.5946.2 File:"11-PUSHH220808_MET_Ivory_Pendant_1979-206-1587.raw", NativeID:"controllerType=0 controllerNumber=1 scan=5946"
GPPGASGAPGPQGFQ	3|Oxidation|9|Oxidation	11-PUSHH220808_MET_Ivory_Pendant_1979-206-1587.21183.21183.2 File:"11-PUSHH220808_MET_Ivory_Pendant_1979-206-1587.raw", NativeID:"controllerType=0 controllerNumber=1 scan=21183"
GAPGAVGAPGPAGANGD	3|Oxidation|9|Oxidation	11-PUSHH220808_MET_Ivory_Pendant_1979-206-1587.14863.14863.2 File:"11-PUSHH220808_MET_Ivory_Pendant_1979-206-1587.raw", NativeID:"controllerType=0 controllerNumber=1 scan=14863"
TGETGASGPPGFVGE	10|Oxidation	11-PUSHH220808_MET_Ivory_Pendant_1979-206-1587.29811.29811.2 File:"11-PUSHH220808_MET_Ivory_Pendant_1979-206-1587.raw", NativeID:"controllerType=0 controllerNumber=1 scan=29811"
GEIGSAGPPGPPGLR	9|Oxidation|12|Oxidation	11-PUSHH220808_MET_Ivory_Pendant_1979-206-1587.21333.21333.2 File:"11-PUSHH220808_MET_Ivory_Pendant_1979-206-1587.raw", NativeID:"controllerType=0 controllerNumber=1 scan=21333"
GPPGESGAAGPAGPIGS	3|Oxidation	11-PUSHH220808_MET_Ivory_Pendant_1979-206-1587.24416.24416.2 File:"11-PUSHH220808_MET_Ivory_Pendant_1979-206-1587.raw", NativeID:"controllerType=0 controllerNumber=1 scan=24416"
PGESGAAGPAGPIGSR	1|Oxidation	11-PUSHH220808_MET_Ivory_Pendant_1979-206-1587.14030.14030.2 File:"11-PUSHH220808_MET_Ivory_Pendant_1979-206-1587.raw", NativeID:"controllerType=0 controllerNumber=1 scan=14030"
GSPGERGEVGPAGPN	3|Oxidation|15|Deamidated	11-PUSHH220808_MET_Ivory_Pendant_1979-206-1587.10793.10793.2 File:"11-PUSHH220808_MET_Ivory_Pendant_1979-206-1587.raw", NativeID:"controllerType=0 controllerNumber=1 scan=10793"
GEVGLPGVSGPVGPPG	6|Oxidation|15|Oxidation	11-PUSHH220808_MET_Ivory_Pendant_1979-206-1587.40602.40602.2 File:"11-PUSHH220808_MET_Ivory_Pendant_1979-206-1587.raw", NativeID:"controllerType=0 controllerNumber=1 scan=40602"
TAGAPGPQGPVGPTGK	5|Oxidation	11-PUSHH220808_MET_Ivory_Pendant_1979-206-1587.12260.12260.2 File:"11-PUSHH220808_MET_Ivory_Pendant_1979-206-1587.raw", NativeID:"controllerType=0 controllerNumber=1 scan=12260"
GEPGEPGQTGPAGAR	3|Oxidation|6|Oxidation	11-PUSHH220808_MET_Ivory_Pendant_1979-206-1587.6084.6084.2 File:"11-PUSHH220808_MET_Ivory_Pendant_1979-206-1587.raw", NativeID:"controllerType=0 controllerNumber=1 scan=6084"
GPPGASGAPGPQGFQG	3|Oxidation|9|Oxidation	11-PUSHH220808_MET_Ivory_Pendant_1979-206-1587.21784.21784.2 File:"11-PUSHH220808_MET_Ivory_Pendant_1979-206-1587.raw", NativeID:"controllerType=0 controllerNumber=1 scan=21784"
DGGPPGATGFPGAAGR	5|Oxidation|11|Oxidation	11-PUSHH220808_MET_Ivory_Pendant_1979-206-1587.23227.23227.2 File:"11-PUSHH220808_MET_Ivory_Pendant_1979-206-1587.raw", NativeID:"controllerType=0 controllerNumber=1 scan=23227"
PSGITGPPGPPGPAGK	8|Oxidation|11|Oxidation	11-PUSHH220808_MET_Ivory_Pendant_1979-206-1587.16034.16034.2 File:"11-PUSHH220808_MET_Ivory_Pendant_1979-206-1587.raw", NativeID:"controllerType=0 controllerNumber=1 scan=16034"
RGIPGPVGAAGATGAR	4|Oxidation	11-PUSHH220808_MET_Ivory_Pendant_1979-206-1587.12759.12759.3 File:"11-PUSHH220808_MET_Ivory_Pendant_1979-206-1587.raw", NativeID:"controllerType=0 controllerNumber=1 scan=12759"
GVGIGPGPMGLMGPR	9|Oxidation|12|Oxidation	11-PUSHH220808_MET_Ivory_Pendant_1979-206-1587.27922.27922.2 File:"11-PUSHH220808_MET_Ivory_Pendant_1979-206-1587.raw", NativeID:"controllerType=0 controllerNumber=1 scan=27922"
GSPGERGEVGPAGPNG	3|Oxidation|15|Deamidated	11-PUSHH220808_MET_Ivory_Pendant_1979-206-1587.10795.10795.2 File:"11-PUSHH220808_MET_Ivory_Pendant_1979-206-1587.raw", NativeID:"controllerType=0 controllerNumber=1 scan=10795"
GDGGPPGATGFPGAAGR	12|Oxidation	11-PUSHH220808_MET_Ivory_Pendant_1979-206-1587.22394.22394.2 File:"11-PUSHH220808_MET_Ivory_Pendant_1979-206-1587.raw", NativeID:"controllerType=0 controllerNumber=1 scan=22394"
DSGRPGEPGLMGPR	5|Oxidation|11|Oxidation	11-PUSHH220808_MET_Ivory_Pendant_1979-206-1587.11130.11130.3 File:"11-PUSHH220808_MET_Ivory_Pendant_1979-206-1587.raw", NativeID:"controllerType=0 controllerNumber=1 scan=11130"
GSDGSVGPVGPAGPLGSA		11-PUSHH220808_MET_Ivory_Pendant_1979-206-1587.41113.41113.2 File:"11-PUSHH220808_MET_Ivory_Pendant_1979-206-1587.raw", NativeID:"controllerType=0 controllerNumber=1 scan=41113"
PPGESGAAGPAGPIGSR	2|Oxidation	11-PUSHH220808_MET_Ivory_Pendant_1979-206-1587.15296.15296.2 File:"11-PUSHH220808_MET_Ivory_Pendant_1979-206-1587.raw", NativeID:"controllerType=0 controllerNumber=1 scan=15296"
TGEIGSAGPPGPPGLR	10|Oxidation|13|Oxidation	11-PUSHH220808_MET_Ivory_Pendant_1979-206-1587.22439.22439.2 File:"11-PUSHH220808_MET_Ivory_Pendant_1979-206-1587.raw", NativeID:"controllerType=0 controllerNumber=1 scan=22439"
GTTGEIGSAGPPGPPGL	12|Oxidation|15|Oxidation	11-PUSHH220808_MET_Ivory_Pendant_1979-206-1587.35271.35271.2 File:"11-PUSHH220808_MET_Ivory_Pendant_1979-206-1587.raw", NativeID:"controllerType=0 controllerNumber=1 scan=35271"
AAGLPGVAGAPGLPGPR	5|Oxidation|11|Oxidation|16|Oxidation	11-PUSHH220808_MET_Ivory_Pendant_1979-206-1587.28993.28993.2 File:"11-PUSHH220808_MET_Ivory_Pendant_1979-206-1587.raw", NativeID:"controllerType=0 controllerNumber=1 scan=28993"
TGETGASGPPGFVGEK	10|Oxidation	11-PUSHH220808_MET_Ivory_Pendant_1979-206-1587.17724.17724.2 File:"11-PUSHH220808_MET_Ivory_Pendant_1979-206-1587.raw", NativeID:"controllerType=0 controllerNumber=1 scan=17724"
PGEPGEPGQTGPAGAR	4|Oxidation|7|Oxidation	11-PUSHH220808_MET_Ivory_Pendant_1979-206-1587.7038.7038.2 File:"11-PUSHH220808_MET_Ivory_Pendant_1979-206-1587.raw", NativeID:"controllerType=0 controllerNumber=1 scan=7038"
GPPGASGAPGPQGFQGP	3|Oxidation|9|Oxidation	11-PUSHH220808_MET_Ivory_Pendant_1979-206-1587.27332.27332.2 File:"11-PUSHH220808_MET_Ivory_Pendant_1979-206-1587.raw", NativeID:"controllerType=0 controllerNumber=1 scan=27332"
PRGIPGPVGAAGATGAR	5|Oxidation	11-PUSHH220808_MET_Ivory_Pendant_1979-206-1587.13913.13913.3 File:"11-PUSHH220808_MET_Ivory_Pendant_1979-206-1587.raw", NativeID:"controllerType=0 controllerNumber=1 scan=13913"
GEVGLPGVSGPVGPPGN	6|Oxidation|15|Oxidation	11-PUSHH220808_MET_Ivory_Pendant_1979-206-1587.40697.40697.2 File:"11-PUSHH220808_MET_Ivory_Pendant_1979-206-1587.raw", NativeID:"controllerType=0 controllerNumber=1 scan=40697"
GAPGAVGAPGPAGANGDR	3|Oxidation|9|Oxidation|15|Deamidated	11-PUSHH220808_MET_Ivory_Pendant_1979-206-1587.10845.10845.2 File:"11-PUSHH220808_MET_Ivory_Pendant_1979-206-1587.raw", NativeID:"controllerType=0 controllerNumber=1 scan=10845"
GFQGLPGPAGTAGEAGK	6|Oxidation	11-PUSHH220808_MET_Ivory_Pendant_1979-206-1587.24209.24209.2 File:"11-PUSHH220808_MET_Ivory_Pendant_1979-206-1587.raw", NativeID:"controllerType=0 controllerNumber=1 scan=24209"
GPPGESGAAGPAGPIGSR		11-PUSHH220808_MET_Ivory_Pendant_1979-206-1587.18030.18030.2 File:"11-PUSHH220808_MET_Ivory_Pendant_1979-206-1587.raw", NativeID:"controllerType=0 controllerNumber=1 scan=18030"
GSDGSVGPVGPAGPLGSAG		11-PUSHH220808_MET_Ivory_Pendant_1979-206-1587.40111.40111.2 File:"11-PUSHH220808_MET_Ivory_Pendant_1979-206-1587.raw", NativeID:"controllerType=0 controllerNumber=1 scan=40111"
GAAGLPGVAGAPGLPGPR	6|Oxidation|12|Oxidation|17|Oxidation	11-PUSHH220808_MET_Ivory_Pendant_1979-206-1587.29291.29291.2 File:"11-PUSHH220808_MET_Ivory_Pendant_1979-206-1587.raw", NativeID:"controllerType=0 controllerNumber=1 scan=29291"
GPPGAVGNPGVNGAPGEA	3|Oxidation|9|Oxidation|12|Deamidated|15|Oxidation	11-PUSHH220808_MET_Ivory_Pendant_1979-206-1587.18643.18643.2 File:"11-PUSHH220808_MET_Ivory_Pendant_1979-206-1587.raw", NativeID:"controllerType=0 controllerNumber=1 scan=18643"
GAPGAVGAPGPAGANGDRG	3|Oxidation|9|Oxidation	11-PUSHH220808_MET_Ivory_Pendant_1979-206-1587.9557.9557.2 File:"11-PUSHH220808_MET_Ivory_Pendant_1979-206-1587.raw", NativeID:"controllerType=0 controllerNumber=1 scan=9557"
PGPSGITGPPGPPGPAGK	1|Oxidation|10|Oxidation|13|Oxidation	11-PUSHH220808_MET_Ivory_Pendant_1979-206-1587.18265.18265.2 File:"11-PUSHH220808_MET_Ivory_Pendant_1979-206-1587.raw", NativeID:"controllerType=0 controllerNumber=1 scan=18265"
GELGPVGNPGPAGPAGSR		11-PUSHH220808_MET_Ivory_Pendant_1979-206-1587.23796.23796.2 File:"11-PUSHH220808_MET_Ivory_Pendant_1979-206-1587.raw", NativeID:"controllerType=0 controllerNumber=1 scan=23796"
TTGEIGSAGPPGPPGLR	11|Oxidation|14|Oxidation	11-PUSHH220808_MET_Ivory_Pendant_1979-206-1587.22809.22809.2 File:"11-PUSHH220808_MET_Ivory_Pendant_1979-206-1587.raw", NativeID:"controllerType=0 controllerNumber=1 scan=22809"
GSPGERGEVGPAGPNGF	3|Oxidation|15|Deamidated	11-PUSHH220808_MET_Ivory_Pendant_1979-206-1587.24170.24170.2 File:"11-PUSHH220808_MET_Ivory_Pendant_1979-206-1587.raw", NativeID:"controllerType=0 controllerNumber=1 scan=24170"
SGDSGRPGEPGLMGPR	7|Oxidation|10|Oxidation|13|Oxidation	11-PUSHH220808_MET_Ivory_Pendant_1979-206-1587.7872.7872.3 File:"11-PUSHH220808_MET_Ivory_Pendant_1979-206-1587.raw", NativeID:"controllerType=0 controllerNumber=1 scan=7872"
PPGEPGEPGQTGPAGAR	2|Oxidation|5|Oxidation|8|Oxidation	11-PUSHH220808_MET_Ivory_Pendant_1979-206-1587.7527.7527.2 File:"11-PUSHH220808_MET_Ivory_Pendant_1979-206-1587.raw", NativeID:"controllerType=0 controllerNumber=1 scan=7527"
RGDGGPPGATGFPGAAGR	7|Oxidation|13|Oxidation	11-PUSHH220808_MET_Ivory_Pendant_1979-206-1587.12152.12152.3 File:"11-PUSHH220808_MET_Ivory_Pendant_1979-206-1587.raw", NativeID:"controllerType=0 controllerNumber=1 scan=12152"
GSDGSVGPVGPAGPLGSAGP		11-PUSHH220808_MET_Ivory_Pendant_1979-206-1587.46294.46294.2 File:"11-PUSHH220808_MET_Ivory_Pendant_1979-206-1587.raw", NativeID:"controllerType=0 controllerNumber=1 scan=46294"
PGFQGLPGPAGTAGEAGK	1|Oxidation|7|Oxidation	11-PUSHH220808_MET_Ivory_Pendant_1979-206-1587.25422.25422.2 File:"11-PUSHH220808_MET_Ivory_Pendant_1979-206-1587.raw", NativeID:"controllerType=0 controllerNumber=1 scan=25422"
GERGPPGESGAAGPAGPIG	6|Oxidation	11-PUSHH220808_MET_Ivory_Pendant_1979-206-1587.18020.18020.2 File:"11-PUSHH220808_MET_Ivory_Pendant_1979-206-1587.raw", NativeID:"controllerType=0 controllerNumber=1 scan=18020"
GTTGEIGSAGPPGPPGLR	12|Oxidation|15|Oxidation	11-PUSHH220808_MET_Ivory_Pendant_1979-206-1587.22984.22984.2 File:"11-PUSHH220808_MET_Ivory_Pendant_1979-206-1587.raw", NativeID:"controllerType=0 controllerNumber=1 scan=22984"
TGPPGPSGITGPPGPPGPA	6|Oxidation|13|Oxidation|16|Oxidation	11-PUSHH220808_MET_Ivory_Pendant_1979-206-1587.30353.30353.2 File:"11-PUSHH220808_MET_Ivory_Pendant_1979-206-1587.raw", NativeID:"controllerType=0 controllerNumber=1 scan=30353"
PTGTAGAPGPQGPVGPTGK	8|Oxidation	11-PUSHH220808_MET_Ivory_Pendant_1979-206-1587.14131.14131.2 File:"11-PUSHH220808_MET_Ivory_Pendant_1979-206-1587.raw", NativeID:"controllerType=0 controllerNumber=1 scan=14131"
GPSGPAGPDGNKGEPGVVG	15|Oxidation	11-PUSHH220808_MET_Ivory_Pendant_1979-206-1587.14470.14470.2 File:"11-PUSHH220808_MET_Ivory_Pendant_1979-206-1587.raw", NativeID:"controllerType=0 controllerNumber=1 scan=14470"
GPPGASGAPGPQGFQGPPG	3|Oxidation|9|Oxidation|18|Oxidation	11-PUSHH220808_MET_Ivory_Pendant_1979-206-1587.24974.24974.2 File:"11-PUSHH220808_MET_Ivory_Pendant_1979-206-1587.raw", NativeID:"controllerType=0 controllerNumber=1 scan=24974"
GEVGLPGVSGPVGPPGNPG	6|Oxidation|15|Oxidation|18|Oxidation	11-PUSHH220808_MET_Ivory_Pendant_1979-206-1587.39079.39079.2 File:"11-PUSHH220808_MET_Ivory_Pendant_1979-206-1587.raw", NativeID:"controllerType=0 controllerNumber=1 scan=39079"
GAPGAVGAPGPAGANGDRGE	3|Oxidation|9|Oxidation	11-PUSHH220808_MET_Ivory_Pendant_1979-206-1587.11345.11345.2 File:"11-PUSHH220808_MET_Ivory_Pendant_1979-206-1587.raw", NativeID:"controllerType=0 controllerNumber=1 scan=11345"
GTTGEIGSAGPPGPPGLRG	12|Oxidation|15|Oxidation	11-PUSHH220808_MET_Ivory_Pendant_1979-206-1587.23197.23197.2 File:"11-PUSHH220808_MET_Ivory_Pendant_1979-206-1587.raw", NativeID:"controllerType=0 controllerNumber=1 scan=23197"
SRGDGGPPGATGFPGAAGR	8|Oxidation|14|Oxidation	11-PUSHH220808_MET_Ivory_Pendant_1979-206-1587.18633.18633.2 File:"11-PUSHH220808_MET_Ivory_Pendant_1979-206-1587.raw", NativeID:"controllerType=0 controllerNumber=1 scan=18633"
GPTGTAGAPGPQGPVGPTGK	9|Oxidation	11-PUSHH220808_MET_Ivory_Pendant_1979-206-1587.15257.15257.2 File:"11-PUSHH220808_MET_Ivory_Pendant_1979-206-1587.raw", NativeID:"controllerType=0 controllerNumber=1 scan=15257"
GSPGERGEVGPAGPNGFAG	3|Oxidation	11-PUSHH220808_MET_Ivory_Pendant_1979-206-1587.20874.20874.2 File:"11-PUSHH220808_MET_Ivory_Pendant_1979-206-1587.raw", NativeID:"controllerType=0 controllerNumber=1 scan=20874"
PPGFQGLPGPAGTAGEAGK	2|Oxidation|8|Oxidation	11-PUSHH220808_MET_Ivory_Pendant_1979-206-1587.27100.27100.2 File:"11-PUSHH220808_MET_Ivory_Pendant_1979-206-1587.raw", NativeID:"controllerType=0 controllerNumber=1 scan=27100"
GSDGSVGPVGPAGPLGSAGPP	21|Oxidation	11-PUSHH220808_MET_Ivory_Pendant_1979-206-1587.44392.44392.2 File:"11-PUSHH220808_MET_Ivory_Pendant_1979-206-1587.raw", NativeID:"controllerType=0 controllerNumber=1 scan=44392"
GPSGDSGRPGEPGLMGPR	9|Oxidation|15|Oxidation	11-PUSHH220808_MET_Ivory_Pendant_1979-206-1587.10640.10640.3 File:"11-PUSHH220808_MET_Ivory_Pendant_1979-206-1587.raw", NativeID:"controllerType=0 controllerNumber=1 scan=10640"
GPPGAVGNPGVNGAPGEAGR	9|Oxidation|15|Oxidation	11-PUSHH220808_MET_Ivory_Pendant_1979-206-1587.13705.13705.2 File:"11-PUSHH220808_MET_Ivory_Pendant_1979-206-1587.raw", NativeID:"controllerType=0 controllerNumber=1 scan=13705"
GSRGDGGPPGATGFPGAAGR	9|Oxidation|15|Oxidation	11-PUSHH220808_MET_Ivory_Pendant_1979-206-1587.12135.12135.3 File:"11-PUSHH220808_MET_Ivory_Pendant_1979-206-1587.raw", NativeID:"controllerType=0 controllerNumber=1 scan=12135"
GAPGAVGAPGPAGANGDRGEA	3|Oxidation|9|Oxidation	11-PUSHH220808_MET_Ivory_Pendant_1979-206-1587.11343.11343.2 File:"11-PUSHH220808_MET_Ivory_Pendant_1979-206-1587.raw", NativeID:"controllerType=0 controllerNumber=1 scan=11343"
AGPTGTAGAPGPQGPVGPTGK	10|Oxidation	11-PUSHH220808_MET_Ivory_Pendant_1979-206-1587.16472.16472.2 File:"11-PUSHH220808_MET_Ivory_Pendant_1979-206-1587.raw", NativeID:"controllerType=0 controllerNumber=1 scan=16472"
GPPGFQGLPGPAGTAGEAGK	3|Oxidation|9|Oxidation	11-PUSHH220808_MET_Ivory_Pendant_1979-206-1587.27825.27825.2 File:"11-PUSHH220808_MET_Ivory_Pendant_1979-206-1587.raw", NativeID:"controllerType=0 controllerNumber=1 scan=27825"
GSDGSVGPVGPAGPLGSAGPPG	21|Oxidation	11-PUSHH220808_MET_Ivory_Pendant_1979-206-1587.43529.43529.2 File:"11-PUSHH220808_MET_Ivory_Pendant_1979-206-1587.raw", NativeID:"controllerType=0 controllerNumber=1 scan=43529"
QGPPGEPGEPGQTGPAGAR	4|Oxidation|7|Oxidation|10|Oxidation	11-PUSHH220808_MET_Ivory_Pendant_1979-206-1587.8960.8960.2 File:"11-PUSHH220808_MET_Ivory_Pendant_1979-206-1587.raw", NativeID:"controllerType=0 controllerNumber=1 scan=8960"
GPPGASGAPGPQGFQGPPGE	2|Oxidation|9|Oxidation|18|Oxidation	11-PUSHH220808_MET_Ivory_Pendant_1979-206-1587.26709.26709.2 File:"11-PUSHH220808_MET_Ivory_Pendant_1979-206-1587.raw", NativeID:"controllerType=0 controllerNumber=1 scan=26709"
GTTGEIGSAGPPGPPGLRGN	12|Oxidation|15|Oxidation	11-PUSHH220808_MET_Ivory_Pendant_1979-206-1587.23198.23198.2 File:"11-PUSHH220808_MET_Ivory_Pendant_1979-206-1587.raw", NativeID:"controllerType=0 controllerNumber=1 scan=23198"
ERGPPGESGAAGPAGPIGSR	5|Oxidation	11-PUSHH220808_MET_Ivory_Pendant_1979-206-1587.12921.12921.3 File:"11-PUSHH220808_MET_Ivory_Pendant_1979-206-1587.raw", NativeID:"controllerType=0 controllerNumber=1 scan=12921"
GAPGAVGAPGPAGANGDRGEAG	3|Oxidation|9|Oxidation	11-PUSHH220808_MET_Ivory_Pendant_1979-206-1587.11357.11357.2 File:"11-PUSHH220808_MET_Ivory_Pendant_1979-206-1587.raw", NativeID:"controllerType=0 controllerNumber=1 scan=11357"
TGPPGPSGITGPPGPPGPAGK	4|Oxidation|13|Oxidation|16|Oxidation	11-PUSHH220808_MET_Ivory_Pendant_1979-206-1587.21326.21326.2 File:"11-PUSHH220808_MET_Ivory_Pendant_1979-206-1587.raw", NativeID:"controllerType=0 controllerNumber=1 scan=21326"
AGSRGDGGPPGATGFPGAAGR	10|Oxidation|16|Oxidation	11-PUSHH220808_MET_Ivory_Pendant_1979-206-1587.12242.12242.3 File:"11-PUSHH220808_MET_Ivory_Pendant_1979-206-1587.raw", NativeID:"controllerType=0 controllerNumber=1 scan=12242"
AGPPGFQGLPGPAGTAGEAGK	4|Oxidation|10|Oxidation	11-PUSHH220808_MET_Ivory_Pendant_1979-206-1587.29297.29297.2 File:"11-PUSHH220808_MET_Ivory_Pendant_1979-206-1587.raw", NativeID:"controllerType=0 controllerNumber=1 scan=29297"
GPPGAVGNPGVNGAPGEAGRD	9|Oxidation|12|Deamidated|15|Oxidation	11-PUSHH220808_MET_Ivory_Pendant_1979-206-1587.15784.15784.2 File:"11-PUSHH220808_MET_Ivory_Pendant_1979-206-1587.raw", NativeID:"controllerType=0 controllerNumber=1 scan=15784"
GERGPPGESGAAGPAGPIGSR	6|Oxidation	11-PUSHH220808_MET_Ivory_Pendant_1979-206-1587.12616.12616.3 File:"11-PUSHH220808_MET_Ivory_Pendant_1979-206-1587.raw", NativeID:"controllerType=0 controllerNumber=1 scan=12616"
TGETGASGPPGFVGEKGPSGE	10|Oxidation	11-PUSHH220808_MET_Ivory_Pendant_1979-206-1587.22088.22088.2 File:"11-PUSHH220808_MET_Ivory_Pendant_1979-206-1587.raw", NativeID:"controllerType=0 controllerNumber=1 scan=22088"
GAPGAVGAPGPAGANGDRGEAGP	3|Oxidation|9|Oxidation	11-PUSHH220808_MET_Ivory_Pendant_1979-206-1587.14797.14797.2 File:"11-PUSHH220808_MET_Ivory_Pendant_1979-206-1587.raw", NativeID:"controllerType=0 controllerNumber=1 scan=14797"
GPPGAVGNPGVNGAPGEAGRDG	3|Oxidation|9|Oxidation|15|Oxidation	11-PUSHH220808_MET_Ivory_Pendant_1979-206-1587.11724.11724.2 File:"11-PUSHH220808_MET_Ivory_Pendant_1979-206-1587.raw", NativeID:"controllerType=0 controllerNumber=1 scan=11724"
GSDGSVGPVGPAGPLGSAGPPGF	21|Oxidation	11-PUSHH220808_MET_Ivory_Pendant_1979-206-1587.52439.52439.2 File:"11-PUSHH220808_MET_Ivory_Pendant_1979-206-1587.raw", NativeID:"controllerType=0 controllerNumber=1 scan=52439"
FQGPPGEPGEPGQTGPAGAR	5|Oxidation|8|Oxidation|11|Oxidation	11-PUSHH220808_MET_Ivory_Pendant_1979-206-1587.15582.15582.2 File:"11-PUSHH220808_MET_Ivory_Pendant_1979-206-1587.raw", NativeID:"controllerType=0 controllerNumber=1 scan=15582"
GNAGPTGTAGAPGPQGPVGPTGK	12|Oxidation	11-PUSHH220808_MET_Ivory_Pendant_1979-206-1587.17029.17029.2 File:"11-PUSHH220808_MET_Ivory_Pendant_1979-206-1587.raw", NativeID:"controllerType=0 controllerNumber=1 scan=17029"
PAGPPGFQGLPGPAGTAGEAGK	5|Oxidation|11|Oxidation	11-PUSHH220808_MET_Ivory_Pendant_1979-206-1587.30625.30625.2 File:"11-PUSHH220808_MET_Ivory_Pendant_1979-206-1587.raw", NativeID:"controllerType=0 controllerNumber=1 scan=30625"
GPPGASGAPGPQGFQGPPGEPG	2|Oxidation|9|Oxidation|17|Oxidation|21|Oxidation	11-PUSHH220808_MET_Ivory_Pendant_1979-206-1587.25964.25964.2 File:"11-PUSHH220808_MET_Ivory_Pendant_1979-206-1587.raw", NativeID:"controllerType=0 controllerNumber=1 scan=25964"
GAPGAVGAPGPAGANGDRGEAGPA	3|Oxidation|9|Oxidation|15|Deamidated	11-PUSHH220808_MET_Ivory_Pendant_1979-206-1587.17430.17430.2 File:"11-PUSHH220808_MET_Ivory_Pendant_1979-206-1587.raw", NativeID:"controllerType=0 controllerNumber=1 scan=17430"
GFQGPPGEPGEPGQTGPAGAR	6|Oxidation|9|Oxidation|12|Oxidation	11-PUSHH220808_MET_Ivory_Pendant_1979-206-1587.16593.16593.2 File:"11-PUSHH220808_MET_Ivory_Pendant_1979-206-1587.raw", NativeID:"controllerType=0 controllerNumber=1 scan=16593"
GPAGSRGDGGPPGATGFPGAAGR	2|Oxidation|12|Oxidation|18|Oxidation	11-PUSHH220808_MET_Ivory_Pendant_1979-206-1587.28485.28485.3 File:"11-PUSHH220808_MET_Ivory_Pendant_1979-206-1587.raw", NativeID:"controllerType=0 controllerNumber=1 scan=28485"
GPAGPPGFQGLPGPAGTAGEAGK	6|Oxidation|14|Oxidation	11-PUSHH220808_MET_Ivory_Pendant_1979-206-1587.30970.30970.2 File:"11-PUSHH220808_MET_Ivory_Pendant_1979-206-1587.raw", NativeID:"controllerType=0 controllerNumber=1 scan=30970"
GAPGAVGAPGPAGANGDRGEAGPAG	3|Oxidation|9|Oxidation	11-PUSHH220808_MET_Ivory_Pendant_1979-206-1587.14675.14675.2 File:"11-PUSHH220808_MET_Ivory_Pendant_1979-206-1587.raw", NativeID:"controllerType=0 controllerNumber=1 scan=14675"
GPPGAVGNPGVNGAPGEAGRDGN	3|Oxidation|9|Oxidation|12|Deamidated|15|Oxidation	11-PUSHH220808_MET_Ivory_Pendant_1979-206-1587.13171.13171.2 File:"11-PUSHH220808_MET_Ivory_Pendant_1979-206-1587.raw", NativeID:"controllerType=0 controllerNumber=1 scan=13171"
PGNAGPTGTAGAPGPQGPVGPTGK	1|Oxidation|13|Oxidation	11-PUSHH220808_MET_Ivory_Pendant_1979-206-1587.17249.17249.2 File:"11-PUSHH220808_MET_Ivory_Pendant_1979-206-1587.raw", NativeID:"controllerType=0 controllerNumber=1 scan=17249"
TGETGASGPPGFVGEKGPSGEPG	10|Oxidation|22|Oxidation	11-PUSHH220808_MET_Ivory_Pendant_1979-206-1587.21208.21208.2 File:"11-PUSHH220808_MET_Ivory_Pendant_1979-206-1587.raw", NativeID:"controllerType=0 controllerNumber=1 scan=21208"
GPPGASGAPGPQGFQGPPGEPGE	2|Oxidation|9|Oxidation|18|Oxidation|21|Oxidation	11-PUSHH220808_MET_Ivory_Pendant_1979-206-1587.27400.27400.2 File:"11-PUSHH220808_MET_Ivory_Pendant_1979-206-1587.raw", NativeID:"controllerType=0 controllerNumber=1 scan=27400"
PGPAGSRGDGGPPGATGFPGAAGR	1|Oxidation|13|Oxidation|19|Oxidation	11-PUSHH220808_MET_Ivory_Pendant_1979-206-1587.14627.14627.3 File:"11-PUSHH220808_MET_Ivory_Pendant_1979-206-1587.raw", NativeID:"controllerType=0 controllerNumber=1 scan=14627"
GSDGSVGPVGPAGPLGSAGPPGFPGA	21|Oxidation	11-PUSHH220808_MET_Ivory_Pendant_1979-206-1587.53403.53403.2 File:"11-PUSHH220808_MET_Ivory_Pendant_1979-206-1587.raw", NativeID:"controllerType=0 controllerNumber=1 scan=53403"
PPGPAGSRGDGGPPGATGFPGAAGR	2|Oxidation|14|Oxidation|20|Oxidation	11-PUSHH220808_MET_Ivory_Pendant_1979-206-1587.15566.15566.3 File:"11-PUSHH220808_MET_Ivory_Pendant_1979-206-1587.raw", NativeID:"controllerType=0 controllerNumber=1 scan=15566"
GPPGASGAPGPQGFQGPPGEPGEPG	2|Oxidation|9|Oxidation|17|Oxidation|21|Oxidation|24|Oxidation	11-PUSHH220808_MET_Ivory_Pendant_1979-206-1587.26674.26674.2 File:"11-PUSHH220808_MET_Ivory_Pendant_1979-206-1587.raw", NativeID:"controllerType=0 controllerNumber=1 scan=26674"
GYPGNAGPTGTAGAPGPQGPVGPTGK	3|Oxidation|15|Oxidation	11-PUSHH220808_MET_Ivory_Pendant_1979-206-1587.20680.20680.2 File:"11-PUSHH220808_MET_Ivory_Pendant_1979-206-1587.raw", NativeID:"controllerType=0 controllerNumber=1 scan=20680"
TGETGASGPPGFVGEKGPSGEPGTAG	10|Oxidation|22|Oxidation	11-PUSHH220808_MET_Ivory_Pendant_1979-206-1587.22543.22543.2 File:"11-PUSHH220808_MET_Ivory_Pendant_1979-206-1587.raw", NativeID:"controllerType=0 controllerNumber=1 scan=22543"
GEQGPAGPPGFQGLPGPAGTAGEAGK	9|Oxidation|15|Oxidation	11-PUSHH220808_MET_Ivory_Pendant_1979-206-1587.32195.32195.3 File:"11-PUSHH220808_MET_Ivory_Pendant_1979-206-1587.raw", NativeID:"controllerType=0 controllerNumber=1 scan=32195"
GSDGSVGPVGPAGPLGSAGPPGFPGAPG	21|Oxidation|27|Oxidation	11-PUSHH220808_MET_Ivory_Pendant_1979-206-1587.51612.51612.2 File:"11-PUSHH220808_MET_Ivory_Pendant_1979-206-1587.raw", NativeID:"controllerType=0 controllerNumber=1 scan=51612"
PGPQGFQGPPGEPGEPGQTGPAGAR	1|Oxidation|10|Oxidation|13|Oxidation|16|Oxidation	11-PUSHH220808_MET_Ivory_Pendant_1979-206-1587.20427.20427.3 File:"11-PUSHH220808_MET_Ivory_Pendant_1979-206-1587.raw", NativeID:"controllerType=0 controllerNumber=1 scan=20427"
GPPGASGAPGPQGFQGPPGEPGEPGQTG	2|Oxidation|11|Oxidation|18|Oxidation|21|Oxidation|24|Oxidation	11-PUSHH220808_MET_Ivory_Pendant_1979-206-1587.27107.27107.3 File:"11-PUSHH220808_MET_Ivory_Pendant_1979-206-1587.raw", NativeID:"controllerType=0 controllerNumber=1 scan=27107"
GSDGSVGPVGPAGPLGSAGPPGFPGAPGPK	21|Oxidation|27|Oxidation	11-PUSHH220808_MET_Ivory_Pendant_1979-206-1587.43150.43150.2 File:"11-PUSHH220808_MET_Ivory_Pendant_1979-206-1587.raw", NativeID:"controllerType=0 controllerNumber=1 scan=43150"
GPPGASGAPGPQGFQGPPGEPGEPGQTGPAGAR	2|Oxidation|15|Deamidated|21|Oxidation|24|Oxidation	11-PUSHH220808_MET_Ivory_Pendant_1979-206-1587.26976.26976.3 File:"11-PUSHH220808_MET_Ivory_Pendant_1979-206-1587.raw", NativeID:"controllerType=0 controllerNumber=1 scan=26976"
~GPSGITGPPGPPGPAGK	9|Oxidation	11-PUSHH220808_MET_Ivory_Pendant_1979-206-1587.16713.16713.2 File:"11-PUSHH220808_MET_Ivory_Pendant_1979-206-1587.raw", NativeID:"controllerType=0 controllerNumber=1 scan=16713"
Taxonomic match: Orcinus orca Average Score= [0.6371027]
Containing these species:Orcinus orca
XP_004285061.1 collagen alpha-1(V) chain isoform X1 [Orcinus orca]
GPPGPIGPEGR	3|Oxidation	11-PUSHH220808_MET_Ivory_Pendant_1979-206-1587.12043.12043.2 File:"11-PUSHH220808_MET_Ivory_Pendant_1979-206-1587.raw", NativeID:"controllerType=0 controllerNumber=1 scan=12043"
RGPPGPIGPEGR	4|Oxidation	11-PUSHH220808_MET_Ivory_Pendant_1979-206-1587.8757.8757.3 File:"11-PUSHH220808_MET_Ivory_Pendant_1979-206-1587.raw", NativeID:"controllerType=0 controllerNumber=1 scan=8757"
XP_004282670.1 collagen alpha-1(I) chain [Orcinus orca]
GDAGPAGPK		11-PUSHH220808_MET_Ivory_Pendant_1979-206-1587.4293.4293.2 File:"11-PUSHH220808_MET_Ivory_Pendant_1979-206-1587.raw", NativeID:"controllerType=0 controllerNumber=1 scan=4293"
PGPVGPAGK		11-PUSHH220808_MET_Ivory_Pendant_1979-206-1587.7480.7480.2 File:"11-PUSHH220808_MET_Ivory_Pendant_1979-206-1587.raw", NativeID:"controllerType=0 controllerNumber=1 scan=7480"
GPAGPTGAR		11-PUSHH220808_MET_Ivory_Pendant_1979-206-1587.4370.4370.2 File:"11-PUSHH220808_MET_Ivory_Pendant_1979-206-1587.raw", NativeID:"controllerType=0 controllerNumber=1 scan=4370"
GAAGLPGPK	6|Oxidation	11-PUSHH220808_MET_Ivory_Pendant_1979-206-1587.8808.8808.2 File:"11-PUSHH220808_MET_Ivory_Pendant_1979-206-1587.raw", NativeID:"controllerType=0 controllerNumber=1 scan=8808"
AGEVGPPGP	7|Oxidation	11-PUSHH220808_MET_Ivory_Pendant_1979-206-1587.14899.14899.2 File:"11-PUSHH220808_MET_Ivory_Pendant_1979-206-1587.raw", NativeID:"controllerType=0 controllerNumber=1 scan=14899"
PQGIAGQR		11-PUSHH220808_MET_Ivory_Pendant_1979-206-1587.5941.5941.2 File:"11-PUSHH220808_MET_Ivory_Pendant_1979-206-1587.raw", NativeID:"controllerType=0 controllerNumber=1 scan=5941"
SEGPQGVR		11-PUSHH220808_MET_Ivory_Pendant_1979-206-1587.5228.5228.2 File:"11-PUSHH220808_MET_Ivory_Pendant_1979-206-1587.raw", NativeID:"controllerType=0 controllerNumber=1 scan=5228"
GFSGLDGAK		11-PUSHH220808_MET_Ivory_Pendant_1979-206-1587.15642.15642.2 File:"11-PUSHH220808_MET_Ivory_Pendant_1979-206-1587.raw", NativeID:"controllerType=0 controllerNumber=1 scan=15642"
SGASGPAGPR		11-PUSHH220808_MET_Ivory_Pendant_1979-206-1587.4262.4262.2 File:"11-PUSHH220808_MET_Ivory_Pendant_1979-206-1587.raw", NativeID:"controllerType=0 controllerNumber=1 scan=4262"
VMGFPGPK	2|Oxidation|5|Oxidation	11-PUSHH220808_MET_Ivory_Pendant_1979-206-1587.13122.13122.2 File:"11-PUSHH220808_MET_Ivory_Pendant_1979-206-1587.raw", NativeID:"controllerType=0 controllerNumber=1 scan=13122"
GPTGPQGPR		11-PUSHH220808_MET_Ivory_Pendant_1979-206-1587.5677.5677.2 File:"11-PUSHH220808_MET_Ivory_Pendant_1979-206-1587.raw", NativeID:"controllerType=0 controllerNumber=1 scan=5677"
SGPAGPTGAR		11-PUSHH220808_MET_Ivory_Pendant_1979-206-1587.4959.4959.2 File:"11-PUSHH220808_MET_Ivory_Pendant_1979-206-1587.raw", NativeID:"controllerType=0 controllerNumber=1 scan=4959"
PPGPSGPAGK	2|Oxidation	11-PUSHH220808_MET_Ivory_Pendant_1979-206-1587.4744.4744.2 File:"11-PUSHH220808_MET_Ivory_Pendant_1979-206-1587.raw", NativeID:"controllerType=0 controllerNumber=1 scan=4744"
GPQGIAGQR		11-PUSHH220808_MET_Ivory_Pendant_1979-206-1587.6928.6928.2 File:"11-PUSHH220808_MET_Ivory_Pendant_1979-206-1587.raw", NativeID:"controllerType=0 controllerNumber=1 scan=6928"
GSEGPQGVR		11-PUSHH220808_MET_Ivory_Pendant_1979-206-1587.5511.5511.2 File:"11-PUSHH220808_MET_Ivory_Pendant_1979-206-1587.raw", NativeID:"controllerType=0 controllerNumber=1 scan=5511"
IGAPGPSGAR	4|Oxidation	11-PUSHH220808_MET_Ivory_Pendant_1979-206-1587.6846.6846.2 File:"11-PUSHH220808_MET_Ivory_Pendant_1979-206-1587.raw", NativeID:"controllerType=0 controllerNumber=1 scan=6846"
GPAGEEGKR		11-PUSHH220808_MET_Ivory_Pendant_1979-206-1587.3463.3463.2 File:"11-PUSHH220808_MET_Ivory_Pendant_1979-206-1587.raw", NativeID:"controllerType=0 controllerNumber=1 scan=3463"
GFSGLDGAKG		11-PUSHH220808_MET_Ivory_Pendant_1979-206-1587.15944.15944.2 File:"11-PUSHH220808_MET_Ivory_Pendant_1979-206-1587.raw", NativeID:"controllerType=0 controllerNumber=1 scan=15944"
GVMGFPGPK	3|Oxidation|6|Oxidation	11-PUSHH220808_MET_Ivory_Pendant_1979-206-1587.14446.14446.2 File:"11-PUSHH220808_MET_Ivory_Pendant_1979-206-1587.raw", NativeID:"controllerType=0 controllerNumber=1 scan=14446"
QGPSGPAGPR		11-PUSHH220808_MET_Ivory_Pendant_1979-206-1587.9924.9924.2 File:"11-PUSHH220808_MET_Ivory_Pendant_1979-206-1587.raw", NativeID:"controllerType=0 controllerNumber=1 scan=9924"
GAPGPVGPAGK	3|Oxidation	11-PUSHH220808_MET_Ivory_Pendant_1979-206-1587.7120.7120.2 File:"11-PUSHH220808_MET_Ivory_Pendant_1979-206-1587.raw", NativeID:"controllerType=0 controllerNumber=1 scan=7120"
IGNVGAPGPK	9|Oxidation	11-PUSHH220808_MET_Ivory_Pendant_1979-206-1587.8968.8968.2 File:"11-PUSHH220808_MET_Ivory_Pendant_1979-206-1587.raw", NativeID:"controllerType=0 controllerNumber=1 scan=8968"
VGPPGPSGNAG	4|Oxidation|9|Deamidated	11-PUSHH220808_MET_Ivory_Pendant_1979-206-1587.12107.12107.2 File:"11-PUSHH220808_MET_Ivory_Pendant_1979-206-1587.raw", NativeID:"controllerType=0 controllerNumber=1 scan=12107"
PGEAGLPGAK	1|Oxidation|7|Oxidation	11-PUSHH220808_MET_Ivory_Pendant_1979-206-1587.7957.7957.2 File:"11-PUSHH220808_MET_Ivory_Pendant_1979-206-1587.raw", NativeID:"controllerType=0 controllerNumber=1 scan=7957"
PGFPGAVGAK	1|Oxidation|4|Oxidation	11-PUSHH220808_MET_Ivory_Pendant_1979-206-1587.12854.12854.2 File:"11-PUSHH220808_MET_Ivory_Pendant_1979-206-1587.raw", NativeID:"controllerType=0 controllerNumber=1 scan=12854"
GPSGPQGPSGP		11-PUSHH220808_MET_Ivory_Pendant_1979-206-1587.13118.13118.2 File:"11-PUSHH220808_MET_Ivory_Pendant_1979-206-1587.raw", NativeID:"controllerType=0 controllerNumber=1 scan=13118"
GPPGPSGPAGK	3|Oxidation	11-PUSHH220808_MET_Ivory_Pendant_1979-206-1587.5220.5220.2 File:"11-PUSHH220808_MET_Ivory_Pendant_1979-206-1587.raw", NativeID:"controllerType=0 controllerNumber=1 scan=5220"
GRPGAPGPAGA	3|Oxidation|6|Oxidation	11-PUSHH220808_MET_Ivory_Pendant_1979-206-1587.4663.4663.2 File:"11-PUSHH220808_MET_Ivory_Pendant_1979-206-1587.raw", NativeID:"controllerType=0 controllerNumber=1 scan=4663"
GSEGPQGVRG	6|Deamidated	11-PUSHH220808_MET_Ivory_Pendant_1979-206-1587.6582.6582.2 File:"11-PUSHH220808_MET_Ivory_Pendant_1979-206-1587.raw", NativeID:"controllerType=0 controllerNumber=1 scan=6582"
PSGASGPAGPR		11-PUSHH220808_MET_Ivory_Pendant_1979-206-1587.5221.5221.2 File:"11-PUSHH220808_MET_Ivory_Pendant_1979-206-1587.raw", NativeID:"controllerType=0 controllerNumber=1 scan=5221"
LAGPPGESGR	5|Oxidation	11-PUSHH220808_MET_Ivory_Pendant_1979-206-1587.7148.7148.2 File:"11-PUSHH220808_MET_Ivory_Pendant_1979-206-1587.raw", NativeID:"controllerType=0 controllerNumber=1 scan=7148"
GVVGLPGQRG	6|Oxidation|8|Deamidated	11-PUSHH220808_MET_Ivory_Pendant_1979-206-1587.16126.16126.2 File:"11-PUSHH220808_MET_Ivory_Pendant_1979-206-1587.raw", NativeID:"controllerType=0 controllerNumber=1 scan=16126"
PGASGPMGPR	1|Oxidation|7|Oxidation	11-PUSHH220808_MET_Ivory_Pendant_1979-206-1587.4704.4704.2 File:"11-PUSHH220808_MET_Ivory_Pendant_1979-206-1587.raw", NativeID:"controllerType=0 controllerNumber=1 scan=4704"
PSGPAGPTGAR		11-PUSHH220808_MET_Ivory_Pendant_1979-206-1587.6472.6472.2 File:"11-PUSHH220808_MET_Ivory_Pendant_1979-206-1587.raw", NativeID:"controllerType=0 controllerNumber=1 scan=6472"
GLTGPIGPPGP	9|Oxidation	11-PUSHH220808_MET_Ivory_Pendant_1979-206-1587.36067.36067.2 File:"11-PUSHH220808_MET_Ivory_Pendant_1979-206-1587.raw", NativeID:"controllerType=0 controllerNumber=1 scan=36067"
PGPQGIAGQR		11-PUSHH220808_MET_Ivory_Pendant_1979-206-1587.9724.9724.2 File:"11-PUSHH220808_MET_Ivory_Pendant_1979-206-1587.raw", NativeID:"controllerType=0 controllerNumber=1 scan=9724"
AGLPGPPGER	4|Oxidation|7|Oxidation	11-PUSHH220808_MET_Ivory_Pendant_1979-206-1587.10303.10303.2 File:"11-PUSHH220808_MET_Ivory_Pendant_1979-206-1587.raw", NativeID:"controllerType=0 controllerNumber=1 scan=10303"
AGVMGFPGPK	4|Oxidation|7|Oxidation|9|Oxidation	11-PUSHH220808_MET_Ivory_Pendant_1979-206-1587.12429.12429.2 File:"11-PUSHH220808_MET_Ivory_Pendant_1979-206-1587.raw", NativeID:"controllerType=0 controllerNumber=1 scan=12429"
TGDAGPAGPPGP	10|Oxidation	11-PUSHH220808_MET_Ivory_Pendant_1979-206-1587.15416.15416.2 File:"11-PUSHH220808_MET_Ivory_Pendant_1979-206-1587.raw", NativeID:"controllerType=0 controllerNumber=1 scan=15416"
NGAPGQMGPR	1|Deamidated|4|Oxidation|7|Oxidation	11-PUSHH220808_MET_Ivory_Pendant_1979-206-1587.4666.4666.2 File:"11-PUSHH220808_MET_Ivory_Pendant_1979-206-1587.raw", NativeID:"controllerType=0 controllerNumber=1 scan=4666"
PGAPGPVGPAGK	4|Oxidation	11-PUSHH220808_MET_Ivory_Pendant_1979-206-1587.8806.8806.2 File:"11-PUSHH220808_MET_Ivory_Pendant_1979-206-1587.raw", NativeID:"controllerType=0 controllerNumber=1 scan=8806"
VGPPGPSGNAGP	4|Oxidation	11-PUSHH220808_MET_Ivory_Pendant_1979-206-1587.15942.15942.2 File:"11-PUSHH220808_MET_Ivory_Pendant_1979-206-1587.raw", NativeID:"controllerType=0 controllerNumber=1 scan=15942"
RGPTGPQGPR		11-PUSHH220808_MET_Ivory_Pendant_1979-206-1587.4255.4255.2 File:"11-PUSHH220808_MET_Ivory_Pendant_1979-206-1587.raw", NativeID:"controllerType=0 controllerNumber=1 scan=4255"
PIGNVGAPGPK	10|Oxidation	11-PUSHH220808_MET_Ivory_Pendant_1979-206-1587.11380.11380.2 File:"11-PUSHH220808_MET_Ivory_Pendant_1979-206-1587.raw", NativeID:"controllerType=0 controllerNumber=1 scan=11380"
GFSGLDGAKGD		11-PUSHH220808_MET_Ivory_Pendant_1979-206-1587.19948.19948.2 File:"11-PUSHH220808_MET_Ivory_Pendant_1979-206-1587.raw", NativeID:"controllerType=0 controllerNumber=1 scan=19948"
GPSGPAGPTGAR		11-PUSHH220808_MET_Ivory_Pendant_1979-206-1587.7070.7070.2 File:"11-PUSHH220808_MET_Ivory_Pendant_1979-206-1587.raw", NativeID:"controllerType=0 controllerNumber=1 scan=7070"
GFSGLQGPPGP	9|Oxidation	11-PUSHH220808_MET_Ivory_Pendant_1979-206-1587.33824.33824.2 File:"11-PUSHH220808_MET_Ivory_Pendant_1979-206-1587.raw", NativeID:"controllerType=0 controllerNumber=1 scan=33824"
PPGFPGAVGAK	2|Oxidation|5|Oxidation	11-PUSHH220808_MET_Ivory_Pendant_1979-206-1587.15300.15300.2 File:"11-PUSHH220808_MET_Ivory_Pendant_1979-206-1587.raw", NativeID:"controllerType=0 controllerNumber=1 scan=15300"
IAGAPGFPGAR	5|Oxidation|8|Oxidation	11-PUSHH220808_MET_Ivory_Pendant_1979-206-1587.17119.17119.2 File:"11-PUSHH220808_MET_Ivory_Pendant_1979-206-1587.raw", NativeID:"controllerType=0 controllerNumber=1 scan=17119"
GLTGPIGPPGPA	9|Oxidation	11-PUSHH220808_MET_Ivory_Pendant_1979-206-1587.35099.35099.2 File:"11-PUSHH220808_MET_Ivory_Pendant_1979-206-1587.raw", NativeID:"controllerType=0 controllerNumber=1 scan=35099"
GPSGPQGPSGPP	12|Oxidation	11-PUSHH220808_MET_Ivory_Pendant_1979-206-1587.12471.12471.2 File:"11-PUSHH220808_MET_Ivory_Pendant_1979-206-1587.raw", NativeID:"controllerType=0 controllerNumber=1 scan=12471"
GLTGSPGSPGPD	6|Oxidation	11-PUSHH220808_MET_Ivory_Pendant_1979-206-1587.17447.17447.2 File:"11-PUSHH220808_MET_Ivory_Pendant_1979-206-1587.raw", NativeID:"controllerType=0 controllerNumber=1 scan=17447"
AGEVGPPGPPGP	7|Oxidation|10|Oxidation	11-PUSHH220808_MET_Ivory_Pendant_1979-206-1587.19759.19759.2 File:"11-PUSHH220808_MET_Ivory_Pendant_1979-206-1587.raw", NativeID:"controllerType=0 controllerNumber=1 scan=19759"
VPGPMGPSGPR	5|Oxidation	11-PUSHH220808_MET_Ivory_Pendant_1979-206-1587.11118.11118.2 File:"11-PUSHH220808_MET_Ivory_Pendant_1979-206-1587.raw", NativeID:"controllerType=0 controllerNumber=1 scan=11118"
GSEGPQGVRGE		11-PUSHH220808_MET_Ivory_Pendant_1979-206-1587.6812.6812.2 File:"11-PUSHH220808_MET_Ivory_Pendant_1979-206-1587.raw", NativeID:"controllerType=0 controllerNumber=1 scan=6812"
GVQGPSGPAGPR		11-PUSHH220808_MET_Ivory_Pendant_1979-206-1587.9923.9923.2 File:"11-PUSHH220808_MET_Ivory_Pendant_1979-206-1587.raw", NativeID:"controllerType=0 controllerNumber=1 scan=9923"
GPIGNVGAPGPK	11|Oxidation	11-PUSHH220808_MET_Ivory_Pendant_1979-206-1587.13794.13794.2 File:"11-PUSHH220808_MET_Ivory_Pendant_1979-206-1587.raw", NativeID:"controllerType=0 controllerNumber=1 scan=13794"
SPGPQGIAGQR	2|Oxidation	11-PUSHH220808_MET_Ivory_Pendant_1979-206-1587.9482.9482.2 File:"11-PUSHH220808_MET_Ivory_Pendant_1979-206-1587.raw", NativeID:"controllerType=0 controllerNumber=1 scan=9482"
EPGASGPMGPR	2|Oxidation|8|Oxidation	11-PUSHH220808_MET_Ivory_Pendant_1979-206-1587.5799.5799.2 File:"11-PUSHH220808_MET_Ivory_Pendant_1979-206-1587.raw", NativeID:"controllerType=0 controllerNumber=1 scan=5799"
ARGPTGPQGPR		11-PUSHH220808_MET_Ivory_Pendant_1979-206-1587.4742.4742.2 File:"11-PUSHH220808_MET_Ivory_Pendant_1979-206-1587.raw", NativeID:"controllerType=0 controllerNumber=1 scan=4742"
GFSGLDGAKGDA		11-PUSHH220808_MET_Ivory_Pendant_1979-206-1587.18471.18471.2 File:"11-PUSHH220808_MET_Ivory_Pendant_1979-206-1587.raw", NativeID:"controllerType=0 controllerNumber=1 scan=18471"
QGPSGASGERGP		11-PUSHH220808_MET_Ivory_Pendant_1979-206-1587.5621.5621.2 File:"11-PUSHH220808_MET_Ivory_Pendant_1979-206-1587.raw", NativeID:"controllerType=0 controllerNumber=1 scan=5621"
GADGAPGKDGVR		11-PUSHH220808_MET_Ivory_Pendant_1979-206-1587.3575.3575.2 File:"11-PUSHH220808_MET_Ivory_Pendant_1979-206-1587.raw", NativeID:"controllerType=0 controllerNumber=1 scan=3575"
EGAPGAEGSPGR	10|Oxidation	11-PUSHH220808_MET_Ivory_Pendant_1979-206-1587.4297.4297.2 File:"11-PUSHH220808_MET_Ivory_Pendant_1979-206-1587.raw", NativeID:"controllerType=0 controllerNumber=1 scan=4297"
GLTGPIGPPGPAG	9|Oxidation	11-PUSHH220808_MET_Ivory_Pendant_1979-206-1587.35081.35081.2 File:"11-PUSHH220808_MET_Ivory_Pendant_1979-206-1587.raw", NativeID:"controllerType=0 controllerNumber=1 scan=35081"
GPSGPQGPSGPPG	12|Oxidation	11-PUSHH220808_MET_Ivory_Pendant_1979-206-1587.11974.11974.2 File:"11-PUSHH220808_MET_Ivory_Pendant_1979-206-1587.raw", NativeID:"controllerType=0 controllerNumber=1 scan=11974"
QAGVMGFPGPK	5|Oxidation|8|Oxidation	11-PUSHH220808_MET_Ivory_Pendant_1979-206-1587.16210.16210.2 File:"11-PUSHH220808_MET_Ivory_Pendant_1979-206-1587.raw", NativeID:"controllerType=0 controllerNumber=1 scan=16210"
GPPGPMGPPGLAG	6|Oxidation	11-PUSHH220808_MET_Ivory_Pendant_1979-206-1587.30667.30667.2 File:"11-PUSHH220808_MET_Ivory_Pendant_1979-206-1587.raw", NativeID:"controllerType=0 controllerNumber=1 scan=30667"
TGPSGPAGPTGAR		11-PUSHH220808_MET_Ivory_Pendant_1979-206-1587.8433.8433.2 File:"11-PUSHH220808_MET_Ivory_Pendant_1979-206-1587.raw", NativeID:"controllerType=0 controllerNumber=1 scan=8433"
AGEVGPPGPPGPA	7|Oxidation|10|Oxidation	11-PUSHH220808_MET_Ivory_Pendant_1979-206-1587.19545.19545.2 File:"11-PUSHH220808_MET_Ivory_Pendant_1979-206-1587.raw", NativeID:"controllerType=0 controllerNumber=1 scan=19545"
GVQGPSGPAGPRG		11-PUSHH220808_MET_Ivory_Pendant_1979-206-1587.9857.9857.2 File:"11-PUSHH220808_MET_Ivory_Pendant_1979-206-1587.raw", NativeID:"controllerType=0 controllerNumber=1 scan=9857"
QGPSGASGPAGPR		11-PUSHH220808_MET_Ivory_Pendant_1979-206-1587.6936.6936.2 File:"11-PUSHH220808_MET_Ivory_Pendant_1979-206-1587.raw", NativeID:"controllerType=0 controllerNumber=1 scan=6936"
ENGAPGQMGPR	2|Deamidated|5|Oxidation|10|Oxidation	11-PUSHH220808_MET_Ivory_Pendant_1979-206-1587.3626.3626.2 File:"11-PUSHH220808_MET_Ivory_Pendant_1979-206-1587.raw", NativeID:"controllerType=0 controllerNumber=1 scan=3626"
GLPGTAGLPGMK	3|Oxidation|9|Oxidation|11|Oxidation	11-PUSHH220808_MET_Ivory_Pendant_1979-206-1587.17311.17311.2 File:"11-PUSHH220808_MET_Ivory_Pendant_1979-206-1587.raw", NativeID:"controllerType=0 controllerNumber=1 scan=17311"
GVPGPPGAAGPAGK	3|Oxidation|6|Oxidation	11-PUSHH220808_MET_Ivory_Pendant_1979-206-1587.10490.10490.2 File:"11-PUSHH220808_MET_Ivory_Pendant_1979-206-1587.raw", NativeID:"controllerType=0 controllerNumber=1 scan=10490"
PGPIGNVGAPGPK	1|Oxidation	11-PUSHH220808_MET_Ivory_Pendant_1979-206-1587.18680.18680.2 File:"11-PUSHH220808_MET_Ivory_Pendant_1979-206-1587.raw", NativeID:"controllerType=0 controllerNumber=1 scan=18680"
GQAGVMGFPGPK	6|Oxidation|11|Oxidation	11-PUSHH220808_MET_Ivory_Pendant_1979-206-1587.16200.16200.2 File:"11-PUSHH220808_MET_Ivory_Pendant_1979-206-1587.raw", NativeID:"controllerType=0 controllerNumber=1 scan=16200"
GLTGPIGPPGPAGA	9|Oxidation	11-PUSHH220808_MET_Ivory_Pendant_1979-206-1587.36473.36473.2 File:"11-PUSHH220808_MET_Ivory_Pendant_1979-206-1587.raw", NativeID:"controllerType=0 controllerNumber=1 scan=36473"
TGDAGPAGPPGPPG	10|Oxidation|13|Oxidation	11-PUSHH220808_MET_Ivory_Pendant_1979-206-1587.14104.14104.2 File:"11-PUSHH220808_MET_Ivory_Pendant_1979-206-1587.raw", NativeID:"controllerType=0 controllerNumber=1 scan=14104"
SGPQGPSGPPGPK	4|Deamidated|10|Oxidation	11-PUSHH220808_MET_Ivory_Pendant_1979-206-1587.8631.8631.2 File:"11-PUSHH220808_MET_Ivory_Pendant_1979-206-1587.raw", NativeID:"controllerType=0 controllerNumber=1 scan=8631"
GRPGPPGPPGSR	3|Oxidation|6|Oxidation|9|Oxidation	11-PUSHH220808_MET_Ivory_Pendant_1979-206-1587.3599.3599.3 File:"11-PUSHH220808_MET_Ivory_Pendant_1979-206-1587.raw", NativeID:"controllerType=0 controllerNumber=1 scan=3599"
PGDIGAPGPSGAR	1|Oxidation|7|Oxidation	11-PUSHH220808_MET_Ivory_Pendant_1979-206-1587.9291.9291.2 File:"11-PUSHH220808_MET_Ivory_Pendant_1979-206-1587.raw", NativeID:"controllerType=0 controllerNumber=1 scan=9291"
PPGATGFPGAAGR	1|Oxidation|8|Oxidation	11-PUSHH220808_MET_Ivory_Pendant_1979-206-1587.16671.16671.2 File:"11-PUSHH220808_MET_Ivory_Pendant_1979-206-1587.raw", NativeID:"controllerType=0 controllerNumber=1 scan=16671"
GANGAPGIAGAPGF	3|Deamidated|6|Oxidation|12|Oxidation	11-PUSHH220808_MET_Ivory_Pendant_1979-206-1587.36154.36154.2 File:"11-PUSHH220808_MET_Ivory_Pendant_1979-206-1587.raw", NativeID:"controllerType=0 controllerNumber=1 scan=36154"
AGEVGPPGPPGPAG	7|Oxidation|10|Oxidation	11-PUSHH220808_MET_Ivory_Pendant_1979-206-1587.19827.19827.2 File:"11-PUSHH220808_MET_Ivory_Pendant_1979-206-1587.raw", NativeID:"controllerType=0 controllerNumber=1 scan=19827"
VGPPGPSGNAGPPG	4|Oxidation|13|Oxidation	11-PUSHH220808_MET_Ivory_Pendant_1979-206-1587.14663.14663.2 File:"11-PUSHH220808_MET_Ivory_Pendant_1979-206-1587.raw", NativeID:"controllerType=0 controllerNumber=1 scan=14663"
GFSGLQGPPGPPG	9|Oxidation|12|Oxidation	11-PUSHH220808_MET_Ivory_Pendant_1979-206-1587.31089.31089.2 File:"11-PUSHH220808_MET_Ivory_Pendant_1979-206-1587.raw", NativeID:"controllerType=0 controllerNumber=1 scan=31089"
LTGSPGSPGPDGK	5|Oxidation|8|Oxidation	11-PUSHH220808_MET_Ivory_Pendant_1979-206-1587.5146.5146.2 File:"11-PUSHH220808_MET_Ivory_Pendant_1979-206-1587.raw", NativeID:"controllerType=0 controllerNumber=1 scan=5146"
GENGAPGQMGPR	3|Deamidated|6|Oxidation|8|Deamidated|9|Oxidation	11-PUSHH220808_MET_Ivory_Pendant_1979-206-1587.4922.4922.2 File:"11-PUSHH220808_MET_Ivory_Pendant_1979-206-1587.raw", NativeID:"controllerType=0 controllerNumber=1 scan=4922"
GPSGPQGPSGPPGP	12|Oxidation	11-PUSHH220808_MET_Ivory_Pendant_1979-206-1587.17464.17464.2 File:"11-PUSHH220808_MET_Ivory_Pendant_1979-206-1587.raw", NativeID:"controllerType=0 controllerNumber=1 scan=17464"
PPGLAGPPGESGR	8|Oxidation	11-PUSHH220808_MET_Ivory_Pendant_1979-206-1587.13758.13758.2 File:"11-PUSHH220808_MET_Ivory_Pendant_1979-206-1587.raw", NativeID:"controllerType=0 controllerNumber=1 scan=13758"
GAPGLQGMPGER	3|Oxidation|8|Oxidation|9|Oxidation	11-PUSHH220808_MET_Ivory_Pendant_1979-206-1587.7756.7756.2 File:"11-PUSHH220808_MET_Ivory_Pendant_1979-206-1587.raw", NativeID:"controllerType=0 controllerNumber=1 scan=7756"
GPPGATGFPGAAGR	9|Oxidation	11-PUSHH220808_MET_Ivory_Pendant_1979-206-1587.16820.16820.2 File:"11-PUSHH220808_MET_Ivory_Pendant_1979-206-1587.raw", NativeID:"controllerType=0 controllerNumber=1 scan=16820"
GPPGPMGPPGLAGP	2|Oxidation|6|Oxidation	11-PUSHH220808_MET_Ivory_Pendant_1979-206-1587.32847.32847.2 File:"11-PUSHH220808_MET_Ivory_Pendant_1979-206-1587.raw", NativeID:"controllerType=0 controllerNumber=1 scan=32847"
PAGPPGFPGAVGAK	5|Oxidation	11-PUSHH220808_MET_Ivory_Pendant_1979-206-1587.23997.23997.2 File:"11-PUSHH220808_MET_Ivory_Pendant_1979-206-1587.raw", NativeID:"controllerType=0 controllerNumber=1 scan=23997"
GLTGSPGSPGPDGK	6|Oxidation	11-PUSHH220808_MET_Ivory_Pendant_1979-206-1587.9816.9816.2 File:"11-PUSHH220808_MET_Ivory_Pendant_1979-206-1587.raw", NativeID:"controllerType=0 controllerNumber=1 scan=9816"
GDKGETGEQGDR		11-PUSHH220808_MET_Ivory_Pendant_1979-206-1587.3357.3357.2 File:"11-PUSHH220808_MET_Ivory_Pendant_1979-206-1587.raw", NativeID:"controllerType=0 controllerNumber=1 scan=3357"
PGPAGLPGPPGER	1|Oxidation|7|Oxidation|10|Oxidation	11-PUSHH220808_MET_Ivory_Pendant_1979-206-1587.16861.16861.2 File:"11-PUSHH220808_MET_Ivory_Pendant_1979-206-1587.raw", NativeID:"controllerType=0 controllerNumber=1 scan=16861"
PGSPGPQGIAGQR	1|Oxidation|4|Oxidation	11-PUSHH220808_MET_Ivory_Pendant_1979-206-1587.9942.9942.2 File:"11-PUSHH220808_MET_Ivory_Pendant_1979-206-1587.raw", NativeID:"controllerType=0 controllerNumber=1 scan=9942"
APGDIGAPGPSGAR	2|Oxidation|8|Oxidation	11-PUSHH220808_MET_Ivory_Pendant_1979-206-1587.10492.10492.2 File:"11-PUSHH220808_MET_Ivory_Pendant_1979-206-1587.raw", NativeID:"controllerType=0 controllerNumber=1 scan=10492"
PGEPGASGPMGPR	1|Oxidation|4|Oxidation|10|Oxidation	11-PUSHH220808_MET_Ivory_Pendant_1979-206-1587.6510.6510.2 File:"11-PUSHH220808_MET_Ivory_Pendant_1979-206-1587.raw", NativeID:"controllerType=0 controllerNumber=1 scan=6510"
GPPGLAGPPGESGR	9|Oxidation	11-PUSHH220808_MET_Ivory_Pendant_1979-206-1587.15093.15093.2 File:"11-PUSHH220808_MET_Ivory_Pendant_1979-206-1587.raw", NativeID:"controllerType=0 controllerNumber=1 scan=15093"
SGNAGPPGPSGPAGK	7|Oxidation	11-PUSHH220808_MET_Ivory_Pendant_1979-206-1587.6818.6818.2 File:"11-PUSHH220808_MET_Ivory_Pendant_1979-206-1587.raw", NativeID:"controllerType=0 controllerNumber=1 scan=6818"
PSGPQGPSGPPGPK	11|Oxidation	11-PUSHH220808_MET_Ivory_Pendant_1979-206-1587.9368.9368.2 File:"11-PUSHH220808_MET_Ivory_Pendant_1979-206-1587.raw", NativeID:"controllerType=0 controllerNumber=1 scan=9368"
TGDAGPAGPPGPPGP	10|Oxidation|13|Oxidation	11-PUSHH220808_MET_Ivory_Pendant_1979-206-1587.20062.20062.2 File:"11-PUSHH220808_MET_Ivory_Pendant_1979-206-1587.raw", NativeID:"controllerType=0 controllerNumber=1 scan=20062"
GVPGPPGAAGPAGKD	3|Oxidation|6|Oxidation	11-PUSHH220808_MET_Ivory_Pendant_1979-206-1587.11494.11494.2 File:"11-PUSHH220808_MET_Ivory_Pendant_1979-206-1587.raw", NativeID:"controllerType=0 controllerNumber=1 scan=11494"
GSPGEAGRPGEAGL	3|Oxidation|9|Oxidation	11-PUSHH220808_MET_Ivory_Pendant_1979-206-1587.10007.10007.2 File:"11-PUSHH220808_MET_Ivory_Pendant_1979-206-1587.raw", NativeID:"controllerType=0 controllerNumber=1 scan=10007"
PPGPIGNVGAPGPK	2|Oxidation|11|Oxidation	11-PUSHH220808_MET_Ivory_Pendant_1979-206-1587.17157.17157.2 File:"11-PUSHH220808_MET_Ivory_Pendant_1979-206-1587.raw", NativeID:"controllerType=0 controllerNumber=1 scan=17157"
GNDGATGAAGPPGSTG	12|Oxidation	11-PUSHH220808_MET_Ivory_Pendant_1979-206-1587.9597.9597.2 File:"11-PUSHH220808_MET_Ivory_Pendant_1979-206-1587.raw", NativeID:"controllerType=0 controllerNumber=1 scan=9597"
GETGPSGPAGPTGAR		11-PUSHH220808_MET_Ivory_Pendant_1979-206-1587.9817.9817.2 File:"11-PUSHH220808_MET_Ivory_Pendant_1979-206-1587.raw", NativeID:"controllerType=0 controllerNumber=1 scan=9817"
PGENGAPGQMGPR	1|Oxidation|10|Oxidation|12|Oxidation	11-PUSHH220808_MET_Ivory_Pendant_1979-206-1587.3624.3624.2 File:"11-PUSHH220808_MET_Ivory_Pendant_1979-206-1587.raw", NativeID:"controllerType=0 controllerNumber=1 scan=3624"
AGPPGATGFPGAAGR	4|Oxidation|10|Oxidation	11-PUSHH220808_MET_Ivory_Pendant_1979-206-1587.16077.16077.2 File:"11-PUSHH220808_MET_Ivory_Pendant_1979-206-1587.raw", NativeID:"controllerType=0 controllerNumber=1 scan=16077"
GEQGPSGASGPAGPR		11-PUSHH220808_MET_Ivory_Pendant_1979-206-1587.8293.8293.2 File:"11-PUSHH220808_MET_Ivory_Pendant_1979-206-1587.raw", NativeID:"controllerType=0 controllerNumber=1 scan=8293"
GFPGLPGPSGEPGK	3|Oxidation|6|Oxidation	11-PUSHH220808_MET_Ivory_Pendant_1979-206-1587.26175.26175.2 File:"11-PUSHH220808_MET_Ivory_Pendant_1979-206-1587.raw", NativeID:"controllerType=0 controllerNumber=1 scan=26175"
GPSGPQGPSGPPGPK	14|Oxidation	11-PUSHH220808_MET_Ivory_Pendant_1979-206-1587.10145.10145.2 File:"11-PUSHH220808_MET_Ivory_Pendant_1979-206-1587.raw", NativeID:"controllerType=0 controllerNumber=1 scan=10145"
GSEGPQGVRGEPGP	6|Deamidated|12|Oxidation	11-PUSHH220808_MET_Ivory_Pendant_1979-206-1587.11234.11234.2 File:"11-PUSHH220808_MET_Ivory_Pendant_1979-206-1587.raw", NativeID:"controllerType=0 controllerNumber=1 scan=11234"
GPPGSAGTPGKDGLN	3|Oxidation|15|Deamidated	11-PUSHH220808_MET_Ivory_Pendant_1979-206-1587.12329.12329.2 File:"11-PUSHH220808_MET_Ivory_Pendant_1979-206-1587.raw", NativeID:"controllerType=0 controllerNumber=1 scan=12329"
QGAPGLQGMPGER	4|Oxidation|9|Oxidation|10|Oxidation	11-PUSHH220808_MET_Ivory_Pendant_1979-206-1587.8626.8626.2 File:"11-PUSHH220808_MET_Ivory_Pendant_1979-206-1587.raw", NativeID:"controllerType=0 controllerNumber=1 scan=8626"
GPPGPIGNVGAPGPK	3|Oxidation|12|Oxidation	11-PUSHH220808_MET_Ivory_Pendant_1979-206-1587.17617.17617.2 File:"11-PUSHH220808_MET_Ivory_Pendant_1979-206-1587.raw", NativeID:"controllerType=0 controllerNumber=1 scan=17617"
GLTGSPGSPGPDGKT	6|Oxidation|9|Oxidation	11-PUSHH220808_MET_Ivory_Pendant_1979-206-1587.8826.8826.2 File:"11-PUSHH220808_MET_Ivory_Pendant_1979-206-1587.raw", NativeID:"controllerType=0 controllerNumber=1 scan=8826"
PSGNAGPPGPSGPAGK	8|Oxidation	11-PUSHH220808_MET_Ivory_Pendant_1979-206-1587.7590.7590.2 File:"11-PUSHH220808_MET_Ivory_Pendant_1979-206-1587.raw", NativeID:"controllerType=0 controllerNumber=1 scan=7590"
GEVGPPGPPGPAGEK	6|Oxidation|11|Oxidation	11-PUSHH220808_MET_Ivory_Pendant_1979-206-1587.12300.12300.2 File:"11-PUSHH220808_MET_Ivory_Pendant_1979-206-1587.raw", NativeID:"controllerType=0 controllerNumber=1 scan=12300"
EPGEPGASGPMGPR	2|Oxidation|5|Oxidation|11|Oxidation	11-PUSHH220808_MET_Ivory_Pendant_1979-206-1587.7408.7408.2 File:"11-PUSHH220808_MET_Ivory_Pendant_1979-206-1587.raw", NativeID:"controllerType=0 controllerNumber=1 scan=7408"
KGLTGSPGSPGPDGK	7|Oxidation|10|Oxidation	11-PUSHH220808_MET_Ivory_Pendant_1979-206-1587.5037.5037.2 File:"11-PUSHH220808_MET_Ivory_Pendant_1979-206-1587.raw", NativeID:"controllerType=0 controllerNumber=1 scan=5037"
TGDAGPAGPPGPPGPP	10|Oxidation|13|Oxidation|16|Oxidation	11-PUSHH220808_MET_Ivory_Pendant_1979-206-1587.19244.19244.2 File:"11-PUSHH220808_MET_Ivory_Pendant_1979-206-1587.raw", NativeID:"controllerType=0 controllerNumber=1 scan=19244"
GPSGPQGPSGPPGPKG	12|Oxidation	11-PUSHH220808_MET_Ivory_Pendant_1979-206-1587.9987.9987.2 File:"11-PUSHH220808_MET_Ivory_Pendant_1979-206-1587.raw", NativeID:"controllerType=0 controllerNumber=1 scan=9987"
LNGLPGPIGPPGPR	2|Deamidated|5|Oxidation|10|Oxidation|11|Oxidation	11-PUSHH220808_MET_Ivory_Pendant_1979-206-1587.28617.28617.2 File:"11-PUSHH220808_MET_Ivory_Pendant_1979-206-1587.raw", NativeID:"controllerType=0 controllerNumber=1 scan=28617"
MGPPGLAGPPGESGR	1|Oxidation	11-PUSHH220808_MET_Ivory_Pendant_1979-206-1587.20130.20130.2 File:"11-PUSHH220808_MET_Ivory_Pendant_1979-206-1587.raw", NativeID:"controllerType=0 controllerNumber=1 scan=20130"
GNDGATGAAGPPGSTGP	12|Oxidation	11-PUSHH220808_MET_Ivory_Pendant_1979-206-1587.14641.14641.2 File:"11-PUSHH220808_MET_Ivory_Pendant_1979-206-1587.raw", NativeID:"controllerType=0 controllerNumber=1 scan=14641"
SAGPPGATGFPGAAGR	5|Oxidation|11|Oxidation	11-PUSHH220808_MET_Ivory_Pendant_1979-206-1587.16625.16625.2 File:"11-PUSHH220808_MET_Ivory_Pendant_1979-206-1587.raw", NativeID:"controllerType=0 controllerNumber=1 scan=16625"
SPGENGAPGQMGPR	2|Oxidation|5|Deamidated|8|Oxidation|11|Oxidation	11-PUSHH220808_MET_Ivory_Pendant_1979-206-1587.4902.4902.2 File:"11-PUSHH220808_MET_Ivory_Pendant_1979-206-1587.raw", NativeID:"controllerType=0 controllerNumber=1 scan=4902"
GPPGSAGTPGKDGLNG	3|Oxidation|9|Oxidation	11-PUSHH220808_MET_Ivory_Pendant_1979-206-1587.8325.8325.2 File:"11-PUSHH220808_MET_Ivory_Pendant_1979-206-1587.raw", NativeID:"controllerType=0 controllerNumber=1 scan=8325"
GLTGSPGSPGPDGKTG	6|Oxidation|9|Oxidation	11-PUSHH220808_MET_Ivory_Pendant_1979-206-1587.8663.8663.2 File:"11-PUSHH220808_MET_Ivory_Pendant_1979-206-1587.raw", NativeID:"controllerType=0 controllerNumber=1 scan=8663"
GPSGNAGPPGPSGPAGK	9|Oxidation	11-PUSHH220808_MET_Ivory_Pendant_1979-206-1587.8285.8285.2 File:"11-PUSHH220808_MET_Ivory_Pendant_1979-206-1587.raw", NativeID:"controllerType=0 controllerNumber=1 scan=8285"
TGDAGPAGPPGPPGPPG	10|Oxidation|16|Oxidation	11-PUSHH220808_MET_Ivory_Pendant_1979-206-1587.21749.21749.2 File:"11-PUSHH220808_MET_Ivory_Pendant_1979-206-1587.raw", NativeID:"controllerType=0 controllerNumber=1 scan=21749"
AGEVGPPGPPGPAGEK	7|Oxidation	11-PUSHH220808_MET_Ivory_Pendant_1979-206-1587.15081.15081.2 File:"11-PUSHH220808_MET_Ivory_Pendant_1979-206-1587.raw", NativeID:"controllerType=0 controllerNumber=1 scan=15081"
VGPPGPSGNAGPPGPSG	4|Oxidation|13|Oxidation	11-PUSHH220808_MET_Ivory_Pendant_1979-206-1587.18287.18287.2 File:"11-PUSHH220808_MET_Ivory_Pendant_1979-206-1587.raw", NativeID:"controllerType=0 controllerNumber=1 scan=18287"
GEPGPAGLPGPPGER	3|Oxidation|9|Oxidation|12|Oxidation	11-PUSHH220808_MET_Ivory_Pendant_1979-206-1587.16842.16842.3 File:"11-PUSHH220808_MET_Ivory_Pendant_1979-206-1587.raw", NativeID:"controllerType=0 controllerNumber=1 scan=16842"
PGEQGPSGASGPAGPR	1|Oxidation	11-PUSHH220808_MET_Ivory_Pendant_1979-206-1587.8880.8880.2 File:"11-PUSHH220808_MET_Ivory_Pendant_1979-206-1587.raw", NativeID:"controllerType=0 controllerNumber=1 scan=8880"
QGAPGDIGAPGPSGAR	4|Oxidation|10|Oxidation	11-PUSHH220808_MET_Ivory_Pendant_1979-206-1587.11266.11266.2 File:"11-PUSHH220808_MET_Ivory_Pendant_1979-206-1587.raw", NativeID:"controllerType=0 controllerNumber=1 scan=11266"
KGETGPSGPAGPTGAR		11-PUSHH220808_MET_Ivory_Pendant_1979-206-1587.6686.6686.2 File:"11-PUSHH220808_MET_Ivory_Pendant_1979-206-1587.raw", NativeID:"controllerType=0 controllerNumber=1 scan=6686"
GEPGEPGASGPMGPR	3|Oxidation|6|Oxidation|12|Oxidation	11-PUSHH220808_MET_Ivory_Pendant_1979-206-1587.7524.7524.2 File:"11-PUSHH220808_MET_Ivory_Pendant_1979-206-1587.raw", NativeID:"controllerType=0 controllerNumber=1 scan=7524"
TGPPGPIGNVGAPGPK	4|Oxidation|15|Oxidation	11-PUSHH220808_MET_Ivory_Pendant_1979-206-1587.19093.19093.2 File:"11-PUSHH220808_MET_Ivory_Pendant_1979-206-1587.raw", NativeID:"controllerType=0 controllerNumber=1 scan=19093"
GLNGLPGPIGPPGPR	3|Deamidated|6|Oxidation|12|Oxidation|14|Oxidation	11-PUSHH220808_MET_Ivory_Pendant_1979-206-1587.30620.30620.2 File:"11-PUSHH220808_MET_Ivory_Pendant_1979-206-1587.raw", NativeID:"controllerType=0 controllerNumber=1 scan=30620"
GSEGPQGVRGEPGPP	12|Oxidation|15|Oxidation	11-PUSHH220808_MET_Ivory_Pendant_1979-206-1587.9938.9938.2 File:"11-PUSHH220808_MET_Ivory_Pendant_1979-206-1587.raw", NativeID:"controllerType=0 controllerNumber=1 scan=9938"
GFSGLQGPPGPPGSPG	9|Oxidation|12|Oxidation|15|Oxidation	11-PUSHH220808_MET_Ivory_Pendant_1979-206-1587.31134.31134.2 File:"11-PUSHH220808_MET_Ivory_Pendant_1979-206-1587.raw", NativeID:"controllerType=0 controllerNumber=1 scan=31134"
AKGLTGSPGSPGPDGK	8|Oxidation|11|Oxidation	11-PUSHH220808_MET_Ivory_Pendant_1979-206-1587.5257.5257.2 File:"11-PUSHH220808_MET_Ivory_Pendant_1979-206-1587.raw", NativeID:"controllerType=0 controllerNumber=1 scan=5257"
GSPGENGAPGQMGPR	3|Oxidation|9|Oxidation|12|Oxidation	11-PUSHH220808_MET_Ivory_Pendant_1979-206-1587.4489.4489.2 File:"11-PUSHH220808_MET_Ivory_Pendant_1979-206-1587.raw", NativeID:"controllerType=0 controllerNumber=1 scan=4489"
NQGAPGLQGMPGER	5|Oxidation|10|Oxidation|11|Oxidation	11-PUSHH220808_MET_Ivory_Pendant_1979-206-1587.8603.8603.2 File:"11-PUSHH220808_MET_Ivory_Pendant_1979-206-1587.raw", NativeID:"controllerType=0 controllerNumber=1 scan=8603"
GSAGPPGATGFPGAAGR	6|Oxidation|12|Oxidation	11-PUSHH220808_MET_Ivory_Pendant_1979-206-1587.17118.17118.2 File:"11-PUSHH220808_MET_Ivory_Pendant_1979-206-1587.raw", NativeID:"controllerType=0 controllerNumber=1 scan=17118"
GNDGATGAAGPPGSTGPA	12|Oxidation	11-PUSHH220808_MET_Ivory_Pendant_1979-206-1587.14825.14825.2 File:"11-PUSHH220808_MET_Ivory_Pendant_1979-206-1587.raw", NativeID:"controllerType=0 controllerNumber=1 scan=14825"
GRTGDAGPAGPPGPPGP	12|Oxidation|15|Oxidation	11-PUSHH220808_MET_Ivory_Pendant_1979-206-1587.13197.13197.2 File:"11-PUSHH220808_MET_Ivory_Pendant_1979-206-1587.raw", NativeID:"controllerType=0 controllerNumber=1 scan=13197"
PMGPPGLAGPPGESGR	2|Oxidation	11-PUSHH220808_MET_Ivory_Pendant_1979-206-1587.22015.22015.2 File:"11-PUSHH220808_MET_Ivory_Pendant_1979-206-1587.raw", NativeID:"controllerType=0 controllerNumber=1 scan=22015"
PGPIGNVGAPGPKGAR	1|Oxidation|10|Oxidation|12|Oxidation	11-PUSHH220808_MET_Ivory_Pendant_1979-206-1587.11308.11308.3 File:"11-PUSHH220808_MET_Ivory_Pendant_1979-206-1587.raw", NativeID:"controllerType=0 controllerNumber=1 scan=11308"
SGDRGETGPAGPAGPIG		11-PUSHH220808_MET_Ivory_Pendant_1979-206-1587.19230.19230.2 File:"11-PUSHH220808_MET_Ivory_Pendant_1979-206-1587.raw", NativeID:"controllerType=0 controllerNumber=1 scan=19230"
STGPAGPPGFPGAVGAK	8|Oxidation|11|Oxidation	11-PUSHH220808_MET_Ivory_Pendant_1979-206-1587.22164.22164.2 File:"11-PUSHH220808_MET_Ivory_Pendant_1979-206-1587.raw", NativeID:"controllerType=0 controllerNumber=1 scan=22164"
GPSGPQGPSGPPGPKGN	12|Oxidation	11-PUSHH220808_MET_Ivory_Pendant_1979-206-1587.9898.9898.2 File:"11-PUSHH220808_MET_Ivory_Pendant_1979-206-1587.raw", NativeID:"controllerType=0 controllerNumber=1 scan=9898"
SPGEQGPSGASGPAGPR		11-PUSHH220808_MET_Ivory_Pendant_1979-206-1587.10116.10116.2 File:"11-PUSHH220808_MET_Ivory_Pendant_1979-206-1587.raw", NativeID:"controllerType=0 controllerNumber=1 scan=10116"
GSEGPQGVRGEPGPPG	12|Oxidation|15|Oxidation	11-PUSHH220808_MET_Ivory_Pendant_1979-206-1587.9460.9460.2 File:"11-PUSHH220808_MET_Ivory_Pendant_1979-206-1587.raw", NativeID:"controllerType=0 controllerNumber=1 scan=9460"
GPPGSAGTPGKDGLNGL	3|Oxidation	11-PUSHH220808_MET_Ivory_Pendant_1979-206-1587.22399.22399.2 File:"11-PUSHH220808_MET_Ivory_Pendant_1979-206-1587.raw", NativeID:"controllerType=0 controllerNumber=1 scan=22399"
STGISVPGPMGPSGPR	10|Oxidation	11-PUSHH220808_MET_Ivory_Pendant_1979-206-1587.24589.24589.2 File:"11-PUSHH220808_MET_Ivory_Pendant_1979-206-1587.raw", NativeID:"controllerType=0 controllerNumber=1 scan=24589"
QGPSGASGERGPPGPM	13|Oxidation|16|Oxidation	11-PUSHH220808_MET_Ivory_Pendant_1979-206-1587.8538.8538.2 File:"11-PUSHH220808_MET_Ivory_Pendant_1979-206-1587.raw", NativeID:"controllerType=0 controllerNumber=1 scan=8538"
GNQGAPGLQGMPGER	6|Oxidation|11|Oxidation|12|Oxidation	11-PUSHH220808_MET_Ivory_Pendant_1979-206-1587.8589.8589.2 File:"11-PUSHH220808_MET_Ivory_Pendant_1979-206-1587.raw", NativeID:"controllerType=0 controllerNumber=1 scan=8589"
GPPGPMGPPGLAGPPGE	3|Oxidation|6|Oxidation	11-PUSHH220808_MET_Ivory_Pendant_1979-206-1587.35282.35282.2 File:"11-PUSHH220808_MET_Ivory_Pendant_1979-206-1587.raw", NativeID:"controllerType=0 controllerNumber=1 scan=35282"
GNDGATGAAGPPGSTGPAG	12|Oxidation	11-PUSHH220808_MET_Ivory_Pendant_1979-206-1587.15948.15948.2 File:"11-PUSHH220808_MET_Ivory_Pendant_1979-206-1587.raw", NativeID:"controllerType=0 controllerNumber=1 scan=15948"
ANGAPGIAGAPGFPGAR	5|Oxidation|11|Oxidation|14|Oxidation	11-PUSHH220808_MET_Ivory_Pendant_1979-206-1587.22364.22364.2 File:"11-PUSHH220808_MET_Ivory_Pendant_1979-206-1587.raw", NativeID:"controllerType=0 controllerNumber=1 scan=22364"
PGPSGNAGPPGPSGPAGK	1|Oxidation|10|Oxidation	11-PUSHH220808_MET_Ivory_Pendant_1979-206-1587.9593.9593.2 File:"11-PUSHH220808_MET_Ivory_Pendant_1979-206-1587.raw", NativeID:"controllerType=0 controllerNumber=1 scan=9593"
PGEPGEPGASGPMGPR	4|Oxidation|7|Oxidation|13|Oxidation	11-PUSHH220808_MET_Ivory_Pendant_1979-206-1587.8587.8587.2 File:"11-PUSHH220808_MET_Ivory_Pendant_1979-206-1587.raw", NativeID:"controllerType=0 controllerNumber=1 scan=8587"
TGDAGPAGPPGPPGPPGP	10|Oxidation|13|Oxidation|16|Oxidation	11-PUSHH220808_MET_Ivory_Pendant_1979-206-1587.23646.23646.2 File:"11-PUSHH220808_MET_Ivory_Pendant_1979-206-1587.raw", NativeID:"controllerType=0 controllerNumber=1 scan=23646"
PTGPPGPIGNVGAPGPK	5|Oxidation|16|Oxidation	11-PUSHH220808_MET_Ivory_Pendant_1979-206-1587.20497.20497.2 File:"11-PUSHH220808_MET_Ivory_Pendant_1979-206-1587.raw", NativeID:"controllerType=0 controllerNumber=1 scan=20497"
GPMGPPGLAGPPGESGR	3|Oxidation	11-PUSHH220808_MET_Ivory_Pendant_1979-206-1587.22657.22657.2 File:"11-PUSHH220808_MET_Ivory_Pendant_1979-206-1587.raw", NativeID:"controllerType=0 controllerNumber=1 scan=22657"
DKGETGPSGPAGPTGAR		11-PUSHH220808_MET_Ivory_Pendant_1979-206-1587.8194.8194.2 File:"11-PUSHH220808_MET_Ivory_Pendant_1979-206-1587.raw", NativeID:"controllerType=0 controllerNumber=1 scan=8194"
GSAGPPGATGFPGAAGRV	6|Oxidation|12|Oxidation	11-PUSHH220808_MET_Ivory_Pendant_1979-206-1587.22067.22067.2 File:"11-PUSHH220808_MET_Ivory_Pendant_1979-206-1587.raw", NativeID:"controllerType=0 controllerNumber=1 scan=22067"
TGPPGPAGQDGRPGPPG	4|Oxidation|13|Oxidation|16|Oxidation	11-PUSHH220808_MET_Ivory_Pendant_1979-206-1587.8918.8918.2 File:"11-PUSHH220808_MET_Ivory_Pendant_1979-206-1587.raw", NativeID:"controllerType=0 controllerNumber=1 scan=8918"
DGLNGLPGPIGPPGPR	4|Deamidated|7|Oxidation|13|Oxidation|15|Oxidation	11-PUSHH220808_MET_Ivory_Pendant_1979-206-1587.40408.40408.2 File:"11-PUSHH220808_MET_Ivory_Pendant_1979-206-1587.raw", NativeID:"controllerType=0 controllerNumber=1 scan=40408"
GPTGIQGPPGPAGEEGK	9|Oxidation	11-PUSHH220808_MET_Ivory_Pendant_1979-206-1587.16245.16245.2 File:"11-PUSHH220808_MET_Ivory_Pendant_1979-206-1587.raw", NativeID:"controllerType=0 controllerNumber=1 scan=16245"
GSPGEQGPSGASGPAGPR		11-PUSHH220808_MET_Ivory_Pendant_1979-206-1587.10439.10439.2 File:"11-PUSHH220808_MET_Ivory_Pendant_1979-206-1587.raw", NativeID:"controllerType=0 controllerNumber=1 scan=10439"
GPAGFAGPPGADGQPGAK	9|Oxidation	11-PUSHH220808_MET_Ivory_Pendant_1979-206-1587.18903.18903.2 File:"11-PUSHH220808_MET_Ivory_Pendant_1979-206-1587.raw", NativeID:"controllerType=0 controllerNumber=1 scan=18903"
EQGAPGDIGAPGPSGAR	5|Oxidation|11|Oxidation	11-PUSHH220808_MET_Ivory_Pendant_1979-206-1587.12245.12245.2 File:"11-PUSHH220808_MET_Ivory_Pendant_1979-206-1587.raw", NativeID:"controllerType=0 controllerNumber=1 scan=12245"
QGPSGASGERGPPGPMG	13|Oxidation|16|Oxidation	11-PUSHH220808_MET_Ivory_Pendant_1979-206-1587.8712.8712.2 File:"11-PUSHH220808_MET_Ivory_Pendant_1979-206-1587.raw", NativeID:"controllerType=0 controllerNumber=1 scan=8712"
PGSPGENGAPGQMGPR	1|Oxidation|4|Oxidation|10|Oxidation|13|Oxidation	11-PUSHH220808_MET_Ivory_Pendant_1979-206-1587.4809.4809.2 File:"11-PUSHH220808_MET_Ivory_Pendant_1979-206-1587.raw", NativeID:"controllerType=0 controllerNumber=1 scan=4809"
GLTGPIGPPGPAGAPGDK	9|Oxidation	11-PUSHH220808_MET_Ivory_Pendant_1979-206-1587.27128.27128.2 File:"11-PUSHH220808_MET_Ivory_Pendant_1979-206-1587.raw", NativeID:"controllerType=0 controllerNumber=1 scan=27128"
GEAGAQGPPGPAGPAGER		11-PUSHH220808_MET_Ivory_Pendant_1979-206-1587.13416.13416.2 File:"11-PUSHH220808_MET_Ivory_Pendant_1979-206-1587.raw", NativeID:"controllerType=0 controllerNumber=1 scan=13416"
GANGAPGIAGAPGFPGAR	6|Oxidation|12|Oxidation|15|Oxidation	11-PUSHH220808_MET_Ivory_Pendant_1979-206-1587.22390.22390.2 File:"11-PUSHH220808_MET_Ivory_Pendant_1979-206-1587.raw", NativeID:"controllerType=0 controllerNumber=1 scan=22390"
VGPPGPSGNAGPPGPSGPA	4|Oxidation|13|Oxidation	11-PUSHH220808_MET_Ivory_Pendant_1979-206-1587.22199.22199.2 File:"11-PUSHH220808_MET_Ivory_Pendant_1979-206-1587.raw", NativeID:"controllerType=0 controllerNumber=1 scan=22199"
GFSGLDGAKGDAGPAGPK		11-PUSHH220808_MET_Ivory_Pendant_1979-206-1587.17689.17689.3 File:"11-PUSHH220808_MET_Ivory_Pendant_1979-206-1587.raw", NativeID:"controllerType=0 controllerNumber=1 scan=17689"
GPTGPPGPIGNVGAPGPK	6|Oxidation|17|Oxidation	11-PUSHH220808_MET_Ivory_Pendant_1979-206-1587.21267.21267.2 File:"11-PUSHH220808_MET_Ivory_Pendant_1979-206-1587.raw", NativeID:"controllerType=0 controllerNumber=1 scan=21267"
GDKGETGPSGPAGPTGAR		11-PUSHH220808_MET_Ivory_Pendant_1979-206-1587.7365.7365.2 File:"11-PUSHH220808_MET_Ivory_Pendant_1979-206-1587.raw", NativeID:"controllerType=0 controllerNumber=1 scan=7365"
RGSAGPPGATGFPGAAGR	7|Oxidation|13|Oxidation	11-PUSHH220808_MET_Ivory_Pendant_1979-206-1587.11567.11567.3 File:"11-PUSHH220808_MET_Ivory_Pendant_1979-206-1587.raw", NativeID:"controllerType=0 controllerNumber=1 scan=11567"
GPPGSAGTPGKDGLNGLP	3|Oxidation|18|Oxidation	11-PUSHH220808_MET_Ivory_Pendant_1979-206-1587.21518.21518.2 File:"11-PUSHH220808_MET_Ivory_Pendant_1979-206-1587.raw", NativeID:"controllerType=0 controllerNumber=1 scan=21518"
GNDGATGAAGPPGSTGPAGP	12|Oxidation	11-PUSHH220808_MET_Ivory_Pendant_1979-206-1587.19533.19533.2 File:"11-PUSHH220808_MET_Ivory_Pendant_1979-206-1587.raw", NativeID:"controllerType=0 controllerNumber=1 scan=19533"
GEQGAPGDIGAPGPSGAR	6|Oxidation|12|Oxidation	11-PUSHH220808_MET_Ivory_Pendant_1979-206-1587.12126.12126.2 File:"11-PUSHH220808_MET_Ivory_Pendant_1979-206-1587.raw", NativeID:"controllerType=0 controllerNumber=1 scan=12126"
PGNQGAPGLQGMPGER	1|Oxidation|7|Oxidation|12|Oxidation|13|Oxidation	11-PUSHH220808_MET_Ivory_Pendant_1979-206-1587.8904.8904.2 File:"11-PUSHH220808_MET_Ivory_Pendant_1979-206-1587.raw", NativeID:"controllerType=0 controllerNumber=1 scan=8904"
PPGPSGNAGPPGPSGPAGK	2|Oxidation|10|Oxidation	11-PUSHH220808_MET_Ivory_Pendant_1979-206-1587.10784.10784.2 File:"11-PUSHH220808_MET_Ivory_Pendant_1979-206-1587.raw", NativeID:"controllerType=0 controllerNumber=1 scan=10784"
PPGEPGEPGASGPMGPR	5|Oxidation|8|Oxidation|14|Oxidation	11-PUSHH220808_MET_Ivory_Pendant_1979-206-1587.10222.10222.2 File:"11-PUSHH220808_MET_Ivory_Pendant_1979-206-1587.raw", NativeID:"controllerType=0 controllerNumber=1 scan=10222"
GPSGPQGPSGPPGPKGNSG	12|Oxidation	11-PUSHH220808_MET_Ivory_Pendant_1979-206-1587.9298.9298.2 File:"11-PUSHH220808_MET_Ivory_Pendant_1979-206-1587.raw", NativeID:"controllerType=0 controllerNumber=1 scan=9298"
GLTGPIGPPGPAGAPGDKG	9|Oxidation|15|Oxidation	11-PUSHH220808_MET_Ivory_Pendant_1979-206-1587.24667.24667.2 File:"11-PUSHH220808_MET_Ivory_Pendant_1979-206-1587.raw", NativeID:"controllerType=0 controllerNumber=1 scan=24667"
PGPMGPPGLAGPPGESGR	3|Oxidation|4|Oxidation	11-PUSHH220808_MET_Ivory_Pendant_1979-206-1587.23916.23916.2 File:"11-PUSHH220808_MET_Ivory_Pendant_1979-206-1587.raw", NativeID:"controllerType=0 controllerNumber=1 scan=23916"
PTGIQGPPGPAGEEGKR	8|Oxidation	11-PUSHH220808_MET_Ivory_Pendant_1979-206-1587.11102.11102.3 File:"11-PUSHH220808_MET_Ivory_Pendant_1979-206-1587.raw", NativeID:"controllerType=0 controllerNumber=1 scan=11102"
PGSTGPAGPPGFPGAVGAK	1|Oxidation|10|Oxidation|13|Oxidation	11-PUSHH220808_MET_Ivory_Pendant_1979-206-1587.22391.22391.2 File:"11-PUSHH220808_MET_Ivory_Pendant_1979-206-1587.raw", NativeID:"controllerType=0 controllerNumber=1 scan=22391"
GSEGPQGVRGEPGPPGPA	6|Deamidated|12|Oxidation|15|Oxidation	11-PUSHH220808_MET_Ivory_Pendant_1979-206-1587.14444.14444.2 File:"11-PUSHH220808_MET_Ivory_Pendant_1979-206-1587.raw", NativeID:"controllerType=0 controllerNumber=1 scan=14444"
PGSPGEQGPSGASGPAGPR	4|Oxidation	11-PUSHH220808_MET_Ivory_Pendant_1979-206-1587.10004.10004.2 File:"11-PUSHH220808_MET_Ivory_Pendant_1979-206-1587.raw", NativeID:"controllerType=0 controllerNumber=1 scan=10004"
PGPAGFAGPPGADGQPGAK	3|Oxidation|10|Oxidation	11-PUSHH220808_MET_Ivory_Pendant_1979-206-1587.20398.20398.2 File:"11-PUSHH220808_MET_Ivory_Pendant_1979-206-1587.raw", NativeID:"controllerType=0 controllerNumber=1 scan=20398"
TGDAGPAGPPGPPGPPGPPG	10|Oxidation|13|Oxidation	11-PUSHH220808_MET_Ivory_Pendant_1979-206-1587.28483.28483.2 File:"11-PUSHH220808_MET_Ivory_Pendant_1979-206-1587.raw", NativeID:"controllerType=0 controllerNumber=1 scan=28483"
GPPGSAGTPGKDGLNGLPG	3|Oxidation|15|Deamidated|18|Oxidation	11-PUSHH220808_MET_Ivory_Pendant_1979-206-1587.22236.22236.2 File:"11-PUSHH220808_MET_Ivory_Pendant_1979-206-1587.raw", NativeID:"controllerType=0 controllerNumber=1 scan=22236"
GLTGSPGSPGPDGKTGPPG	6|Oxidation|9|Oxidation|18|Oxidation	11-PUSHH220808_MET_Ivory_Pendant_1979-206-1587.11175.11175.2 File:"11-PUSHH220808_MET_Ivory_Pendant_1979-206-1587.raw", NativeID:"controllerType=0 controllerNumber=1 scan=11175"
GPPGPSGNAGPPGPSGPAGK	3|Oxidation|11|Oxidation	11-PUSHH220808_MET_Ivory_Pendant_1979-206-1587.11315.11315.2 File:"11-PUSHH220808_MET_Ivory_Pendant_1979-206-1587.raw", NativeID:"controllerType=0 controllerNumber=1 scan=11315"
DGEAGAQGPPGPAGPAGER		11-PUSHH220808_MET_Ivory_Pendant_1979-206-1587.19800.19800.2 File:"11-PUSHH220808_MET_Ivory_Pendant_1979-206-1587.raw", NativeID:"controllerType=0 controllerNumber=1 scan=19800"
APGNQGAPGLQGMPGER	2|Oxidation|8|Oxidation|13|Oxidation|14|Oxidation	11-PUSHH220808_MET_Ivory_Pendant_1979-206-1587.9334.9334.2 File:"11-PUSHH220808_MET_Ivory_Pendant_1979-206-1587.raw", NativeID:"controllerType=0 controllerNumber=1 scan=9334"
EPGSPGENGAPGQMGPR	2|Oxidation|5|Oxidation|8|Deamidated|11|Oxidation|14|Oxidation	11-PUSHH220808_MET_Ivory_Pendant_1979-206-1587.6250.6250.2 File:"11-PUSHH220808_MET_Ivory_Pendant_1979-206-1587.raw", NativeID:"controllerType=0 controllerNumber=1 scan=6250"
PGDKGETGPSGPAGPTGAR	1|Oxidation	11-PUSHH220808_MET_Ivory_Pendant_1979-206-1587.7633.7633.2 File:"11-PUSHH220808_MET_Ivory_Pendant_1979-206-1587.raw", NativeID:"controllerType=0 controllerNumber=1 scan=7633"
GSEGPQGVRGEPGPPGPAG	6|Deamidated|12|Oxidation|15|Oxidation	11-PUSHH220808_MET_Ivory_Pendant_1979-206-1587.14501.14501.2 File:"11-PUSHH220808_MET_Ivory_Pendant_1979-206-1587.raw", NativeID:"controllerType=0 controllerNumber=1 scan=14501"
GNDGATGAAGPPGSTGPAGPP	12|Oxidation|21|Oxidation	11-PUSHH220808_MET_Ivory_Pendant_1979-206-1587.18605.18605.2 File:"11-PUSHH220808_MET_Ivory_Pendant_1979-206-1587.raw", NativeID:"controllerType=0 controllerNumber=1 scan=18605"
PGEQGAPGDIGAPGPSGAR	1|Oxidation|7|Oxidation|15|Oxidation	11-PUSHH220808_MET_Ivory_Pendant_1979-206-1587.12578.12578.2 File:"11-PUSHH220808_MET_Ivory_Pendant_1979-206-1587.raw", NativeID:"controllerType=0 controllerNumber=1 scan=12578"
GFPGERGVQGPSGPAGPR	3|Oxidation|9|Deamidated	11-PUSHH220808_MET_Ivory_Pendant_1979-206-1587.22411.22411.2 File:"11-PUSHH220808_MET_Ivory_Pendant_1979-206-1587.raw", NativeID:"controllerType=0 controllerNumber=1 scan=22411"
GEPGSPGENGAPGQMGPR	6|Oxidation|9|Deamidated|12|Oxidation|15|Oxidation	11-PUSHH220808_MET_Ivory_Pendant_1979-206-1587.7798.7798.2 File:"11-PUSHH220808_MET_Ivory_Pendant_1979-206-1587.raw", NativeID:"controllerType=0 controllerNumber=1 scan=7798"
GRTGDAGPAGPPGPPGPPGP	12|Oxidation|15|Oxidation|20|Oxidation	11-PUSHH220808_MET_Ivory_Pendant_1979-206-1587.16461.16461.2 File:"11-PUSHH220808_MET_Ivory_Pendant_1979-206-1587.raw", NativeID:"controllerType=0 controllerNumber=1 scan=16461"
GAPGNQGAPGLQGMPGER	3|Oxidation|9|Oxidation|14|Oxidation|15|Oxidation	11-PUSHH220808_MET_Ivory_Pendant_1979-206-1587.9599.9599.2 File:"11-PUSHH220808_MET_Ivory_Pendant_1979-206-1587.raw", NativeID:"controllerType=0 controllerNumber=1 scan=9599"
PPGPMGPPGLAGPPGESGR	2|Oxidation|5|Oxidation	11-PUSHH220808_MET_Ivory_Pendant_1979-206-1587.24956.24956.2 File:"11-PUSHH220808_MET_Ivory_Pendant_1979-206-1587.raw", NativeID:"controllerType=0 controllerNumber=1 scan=24956"
GLTGPIGPPGPAGAPGDKGE	9|Oxidation	11-PUSHH220808_MET_Ivory_Pendant_1979-206-1587.28324.28324.2 File:"11-PUSHH220808_MET_Ivory_Pendant_1979-206-1587.raw", NativeID:"controllerType=0 controllerNumber=1 scan=28324"
PPGSTGPAGPPGFPGAVGAK	1|Oxidation|11|Oxidation|14|Oxidation	11-PUSHH220808_MET_Ivory_Pendant_1979-206-1587.23268.23268.2 File:"11-PUSHH220808_MET_Ivory_Pendant_1979-206-1587.raw", NativeID:"controllerType=0 controllerNumber=1 scan=23268"
GFSGLQGPPGPPGSPGEQG	9|Oxidation|12|Oxidation|15|Oxidation	11-PUSHH220808_MET_Ivory_Pendant_1979-206-1587.31712.31712.2 File:"11-PUSHH220808_MET_Ivory_Pendant_1979-206-1587.raw", NativeID:"controllerType=0 controllerNumber=1 scan=31712"
TGPPGPAGQDGRPGPPGPP	4|Oxidation|13|Oxidation|16|Oxidation|19|Oxidation	11-PUSHH220808_MET_Ivory_Pendant_1979-206-1587.12305.12305.2 File:"11-PUSHH220808_MET_Ivory_Pendant_1979-206-1587.raw", NativeID:"controllerType=0 controllerNumber=1 scan=12305"
GPSGPQGPSGPPGPKGNSGE	12|Oxidation	11-PUSHH220808_MET_Ivory_Pendant_1979-206-1587.10645.10645.2 File:"11-PUSHH220808_MET_Ivory_Pendant_1979-206-1587.raw", NativeID:"controllerType=0 controllerNumber=1 scan=10645"
GPPGSAGTPGKDGLNGLPGP	3|Oxidation|18|Oxidation	11-PUSHH220808_MET_Ivory_Pendant_1979-206-1587.23836.23836.2 File:"11-PUSHH220808_MET_Ivory_Pendant_1979-206-1587.raw", NativeID:"controllerType=0 controllerNumber=1 scan=23836"
VGPPGPSGNAGPPGPSGPAGK	4|Oxidation|13|Oxidation	11-PUSHH220808_MET_Ivory_Pendant_1979-206-1587.15224.15224.2 File:"11-PUSHH220808_MET_Ivory_Pendant_1979-206-1587.raw", NativeID:"controllerType=0 controllerNumber=1 scan=15224"
PPGSPGEQGPSGASGPAGPR	2|Oxidation|5|Oxidation	11-PUSHH220808_MET_Ivory_Pendant_1979-206-1587.10409.10409.2 File:"11-PUSHH220808_MET_Ivory_Pendant_1979-206-1587.raw", NativeID:"controllerType=0 controllerNumber=1 scan=10409"
APGDKGETGPSGPAGPTGAR	2|Oxidation	11-PUSHH220808_MET_Ivory_Pendant_1979-206-1587.8190.8190.3 File:"11-PUSHH220808_MET_Ivory_Pendant_1979-206-1587.raw", NativeID:"controllerType=0 controllerNumber=1 scan=8190"
GPPGPMGPPGLAGPPGESGR	6|Oxidation	11-PUSHH220808_MET_Ivory_Pendant_1979-206-1587.27169.27169.2 File:"11-PUSHH220808_MET_Ivory_Pendant_1979-206-1587.raw", NativeID:"controllerType=0 controllerNumber=1 scan=27169"
TGDAGPAGPPGPPGPPGPPGP	10|Oxidation|13|Oxidation|16|Oxidation|19|Oxidation	11-PUSHH220808_MET_Ivory_Pendant_1979-206-1587.26518.26518.2 File:"11-PUSHH220808_MET_Ivory_Pendant_1979-206-1587.raw", NativeID:"controllerType=0 controllerNumber=1 scan=26518"
QGPPGEPGEPGASGPMGPR	7|Oxidation|10|Oxidation|16|Oxidation	11-PUSHH220808_MET_Ivory_Pendant_1979-206-1587.12000.12000.2 File:"11-PUSHH220808_MET_Ivory_Pendant_1979-206-1587.raw", NativeID:"controllerType=0 controllerNumber=1 scan=12000"
GPPGSTGPAGPPGFPGAVGAK	3|Oxidation|12|Oxidation|15|Oxidation	11-PUSHH220808_MET_Ivory_Pendant_1979-206-1587.23729.23729.2 File:"11-PUSHH220808_MET_Ivory_Pendant_1979-206-1587.raw", NativeID:"controllerType=0 controllerNumber=1 scan=23729"
TGPPGPAGQDGRPGPPGPPG	4|Oxidation|13|Oxidation|16|Oxidation|19|Oxidation	11-PUSHH220808_MET_Ivory_Pendant_1979-206-1587.11797.11797.2 File:"11-PUSHH220808_MET_Ivory_Pendant_1979-206-1587.raw", NativeID:"controllerType=0 controllerNumber=1 scan=11797"
GPPGSPGEQGPSGASGPAGPR	6|Oxidation	11-PUSHH220808_MET_Ivory_Pendant_1979-206-1587.12550.12550.2 File:"11-PUSHH220808_MET_Ivory_Pendant_1979-206-1587.raw", NativeID:"controllerType=0 controllerNumber=1 scan=12550"
GEPGPTGIQGPPGPAGEEGK	12|Oxidation	11-PUSHH220808_MET_Ivory_Pendant_1979-206-1587.21026.21026.2 File:"11-PUSHH220808_MET_Ivory_Pendant_1979-206-1587.raw", NativeID:"controllerType=0 controllerNumber=1 scan=21026"
GAPGDKGETGPSGPAGPTGAR	3|Oxidation	11-PUSHH220808_MET_Ivory_Pendant_1979-206-1587.8210.8210.3 File:"11-PUSHH220808_MET_Ivory_Pendant_1979-206-1587.raw", NativeID:"controllerType=0 controllerNumber=1 scan=8210"
PGAPGNQGAPGLQGMPGER	1|Oxidation|4|Oxidation|10|Oxidation|15|Oxidation|16|Oxidation	11-PUSHH220808_MET_Ivory_Pendant_1979-206-1587.10205.10205.2 File:"11-PUSHH220808_MET_Ivory_Pendant_1979-206-1587.raw", NativeID:"controllerType=0 controllerNumber=1 scan=10205"
GQAGVMGFPGPKGAAGEPGK	6|Oxidation|9|Oxidation|11|Oxidation|18|Oxidation	11-PUSHH220808_MET_Ivory_Pendant_1979-206-1587.13055.13055.2 File:"11-PUSHH220808_MET_Ivory_Pendant_1979-206-1587.raw", NativeID:"controllerType=0 controllerNumber=1 scan=13055"
TGDAGPAGPPGPPGPPGPPGPP	10|Oxidation|16|Oxidation|19|Oxidation	11-PUSHH220808_MET_Ivory_Pendant_1979-206-1587.31140.31140.2 File:"11-PUSHH220808_MET_Ivory_Pendant_1979-206-1587.raw", NativeID:"controllerType=0 controllerNumber=1 scan=31140"
GPPGPPGKNGDDGEAGKPGR	3|Oxidation|6|Oxidation|9|Deamidated	11-PUSHH220808_MET_Ivory_Pendant_1979-206-1587.4465.4465.3 File:"11-PUSHH220808_MET_Ivory_Pendant_1979-206-1587.raw", NativeID:"controllerType=0 controllerNumber=1 scan=4465"
GRTGDAGPAGPPGPPGPPGPPG	12|Oxidation|15|Oxidation|18|Oxidation	11-PUSHH220808_MET_Ivory_Pendant_1979-206-1587.17964.17964.2 File:"11-PUSHH220808_MET_Ivory_Pendant_1979-206-1587.raw", NativeID:"controllerType=0 controllerNumber=1 scan=17964"
VGPPGPSGNAGPPGPSGPAGKE	4|Oxidation|13|Oxidation	11-PUSHH220808_MET_Ivory_Pendant_1979-206-1587.15734.15734.2 File:"11-PUSHH220808_MET_Ivory_Pendant_1979-206-1587.raw", NativeID:"controllerType=0 controllerNumber=1 scan=15734"
TGPPGPAGQDGRPGPPGPPGS	4|Oxidation|13|Oxidation|16|Oxidation|19|Oxidation	11-PUSHH220808_MET_Ivory_Pendant_1979-206-1587.10915.10915.2 File:"11-PUSHH220808_MET_Ivory_Pendant_1979-206-1587.raw", NativeID:"controllerType=0 controllerNumber=1 scan=10915"
AGEVGPPGPPGPAGEKGAPGAD	7|Oxidation|10|Oxidation	11-PUSHH220808_MET_Ivory_Pendant_1979-206-1587.18104.18104.2 File:"11-PUSHH220808_MET_Ivory_Pendant_1979-206-1587.raw", NativeID:"controllerType=0 controllerNumber=1 scan=18104"
AGAPGDKGETGPSGPAGPTGAR	4|Oxidation	11-PUSHH220808_MET_Ivory_Pendant_1979-206-1587.8595.8595.2 File:"11-PUSHH220808_MET_Ivory_Pendant_1979-206-1587.raw", NativeID:"controllerType=0 controllerNumber=1 scan=8595"
GPSGPQGPSGPPGPKGNSGEPG	12|Oxidation	11-PUSHH220808_MET_Ivory_Pendant_1979-206-1587.12308.12308.2 File:"11-PUSHH220808_MET_Ivory_Pendant_1979-206-1587.raw", NativeID:"controllerType=0 controllerNumber=1 scan=12308"
GLTGPIGPPGPAGAPGDKGETG	9|Oxidation|15|Oxidation	11-PUSHH220808_MET_Ivory_Pendant_1979-206-1587.26213.26213.2 File:"11-PUSHH220808_MET_Ivory_Pendant_1979-206-1587.raw", NativeID:"controllerType=0 controllerNumber=1 scan=26213"
GNDGATGAAGPPGSTGPAGPPGF	12|Oxidation|21|Oxidation	11-PUSHH220808_MET_Ivory_Pendant_1979-206-1587.34404.34404.3 File:"11-PUSHH220808_MET_Ivory_Pendant_1979-206-1587.raw", NativeID:"controllerType=0 controllerNumber=1 scan=34404"
APGAPGNQGAPGLQGMPGER	2|Oxidation|5|Oxidation|11|Oxidation|16|Oxidation|17|Oxidation	11-PUSHH220808_MET_Ivory_Pendant_1979-206-1587.10727.10727.2 File:"11-PUSHH220808_MET_Ivory_Pendant_1979-206-1587.raw", NativeID:"controllerType=0 controllerNumber=1 scan=10727"
GPPGSAGTPGKDGLNGLPGPIG	3|Oxidation|15|Deamidated|18|Oxidation	11-PUSHH220808_MET_Ivory_Pendant_1979-206-1587.33939.33939.2 File:"11-PUSHH220808_MET_Ivory_Pendant_1979-206-1587.raw", NativeID:"controllerType=0 controllerNumber=1 scan=33939"
PGPPGSPGEQGPSGASGPAGPR	1|Oxidation|4|Oxidation|7|Oxidation	11-PUSHH220808_MET_Ivory_Pendant_1979-206-1587.12055.12055.2 File:"11-PUSHH220808_MET_Ivory_Pendant_1979-206-1587.raw", NativeID:"controllerType=0 controllerNumber=1 scan=12055"
AAGPPGSTGPAGPPGFPGAVGAK	5|Oxidation|14|Oxidation|17|Oxidation	11-PUSHH220808_MET_Ivory_Pendant_1979-206-1587.25092.25092.2 File:"11-PUSHH220808_MET_Ivory_Pendant_1979-206-1587.raw", NativeID:"controllerType=0 controllerNumber=1 scan=25092"
VGPPGPSGNAGPPGPSGPAGKEG	4|Oxidation|13|Oxidation	11-PUSHH220808_MET_Ivory_Pendant_1979-206-1587.15530.15530.2 File:"11-PUSHH220808_MET_Ivory_Pendant_1979-206-1587.raw", NativeID:"controllerType=0 controllerNumber=1 scan=15530"
TGDAGPAGPPGPPGPPGPPGPPS	10|Oxidation|12|Oxidation|16|Oxidation	11-PUSHH220808_MET_Ivory_Pendant_1979-206-1587.30629.30629.2 File:"11-PUSHH220808_MET_Ivory_Pendant_1979-206-1587.raw", NativeID:"controllerType=0 controllerNumber=1 scan=30629"
AGEVGPPGPPGPAGEKGAPGADG	7|Oxidation|10|Oxidation|19|Oxidation	11-PUSHH220808_MET_Ivory_Pendant_1979-206-1587.15577.15577.3 File:"11-PUSHH220808_MET_Ivory_Pendant_1979-206-1587.raw", NativeID:"controllerType=0 controllerNumber=1 scan=15577"
GAPGAPGNQGAPGLQGMPGER	3|Oxidation|6|Oxidation|12|Oxidation|17|Oxidation|18|Oxidation	11-PUSHH220808_MET_Ivory_Pendant_1979-206-1587.11219.11219.2 File:"11-PUSHH220808_MET_Ivory_Pendant_1979-206-1587.raw", NativeID:"controllerType=0 controllerNumber=1 scan=11219"
GEPGPTGIQGPPGPAGEEGKR	12|Oxidation	11-PUSHH220808_MET_Ivory_Pendant_1979-206-1587.16024.16024.2 File:"11-PUSHH220808_MET_Ivory_Pendant_1979-206-1587.raw", NativeID:"controllerType=0 controllerNumber=1 scan=16024"
GAAGPPGSTGPAGPPGFPGAVGAK	6|Oxidation|15|Oxidation|18|Oxidation	11-PUSHH220808_MET_Ivory_Pendant_1979-206-1587.25431.25431.2 File:"11-PUSHH220808_MET_Ivory_Pendant_1979-206-1587.raw", NativeID:"controllerType=0 controllerNumber=1 scan=25431"
GRTGDAGPAGPPGPPGPPGPPGP	12|Oxidation|15|Oxidation|18|Oxidation|23|Oxidation	11-PUSHH220808_MET_Ivory_Pendant_1979-206-1587.19242.19242.2 File:"11-PUSHH220808_MET_Ivory_Pendant_1979-206-1587.raw", NativeID:"controllerType=0 controllerNumber=1 scan=19242"
GFQGPPGEPGEPGASGPMGPR	9|Oxidation|12|Oxidation|18|Oxidation	11-PUSHH220808_MET_Ivory_Pendant_1979-206-1587.20093.20093.2 File:"11-PUSHH220808_MET_Ivory_Pendant_1979-206-1587.raw", NativeID:"controllerType=0 controllerNumber=1 scan=20093"
GLTGPIGPPGPAGAPGDKGETGP	9|Oxidation|15|Oxidation	11-PUSHH220808_MET_Ivory_Pendant_1979-206-1587.28989.28989.2 File:"11-PUSHH220808_MET_Ivory_Pendant_1979-206-1587.raw", NativeID:"controllerType=0 controllerNumber=1 scan=28989"
TGDAGPAGPPGPPGPPGPPGPPSG	10|Oxidation|13|Oxidation|16|Oxidation	11-PUSHH220808_MET_Ivory_Pendant_1979-206-1587.30250.30250.2 File:"11-PUSHH220808_MET_Ivory_Pendant_1979-206-1587.raw", NativeID:"controllerType=0 controllerNumber=1 scan=30250"
GAPGDRGEPGPPGPAGFAGPPGA	3|Oxidation|9|Oxidation|12|Oxidation|21|Oxidation	11-PUSHH220808_MET_Ivory_Pendant_1979-206-1587.26857.26857.2 File:"11-PUSHH220808_MET_Ivory_Pendant_1979-206-1587.raw", NativeID:"controllerType=0 controllerNumber=1 scan=26857"
GNDGATGAAGPPGSTGPAGPPGFP	12|Oxidation|21|Oxidation|24|Oxidation	11-PUSHH220808_MET_Ivory_Pendant_1979-206-1587.33598.33598.2 File:"11-PUSHH220808_MET_Ivory_Pendant_1979-206-1587.raw", NativeID:"controllerType=0 controllerNumber=1 scan=33598"
PPGPPGSPGEQGPSGASGPAGPR	2|Oxidation|5|Oxidation|8|Oxidation	11-PUSHH220808_MET_Ivory_Pendant_1979-206-1587.13345.13345.2 File:"11-PUSHH220808_MET_Ivory_Pendant_1979-206-1587.raw", NativeID:"controllerType=0 controllerNumber=1 scan=13345"
AGAPGAPGNQGAPGLQGMPGER	4|Oxidation|7|Oxidation|13|Oxidation|18|Oxidation|19|Oxidation	11-PUSHH220808_MET_Ivory_Pendant_1979-206-1587.11792.11792.2 File:"11-PUSHH220808_MET_Ivory_Pendant_1979-206-1587.raw", NativeID:"controllerType=0 controllerNumber=1 scan=11792"
TGPPGPAGQDGRPGPPGPPGSR	4|Oxidation|13|Oxidation|15|Oxidation|16|Oxidation	11-PUSHH220808_MET_Ivory_Pendant_1979-206-1587.9140.9140.3 File:"11-PUSHH220808_MET_Ivory_Pendant_1979-206-1587.raw", NativeID:"controllerType=0 controllerNumber=1 scan=9140"
TGDAGPAGPPGPPGPPGPPGPPSGG	10|Oxidation|13|Oxidation|16|Oxidation	11-PUSHH220808_MET_Ivory_Pendant_1979-206-1587.29936.29936.3 File:"11-PUSHH220808_MET_Ivory_Pendant_1979-206-1587.raw", NativeID:"controllerType=0 controllerNumber=1 scan=29936"
GPPGPPGSPGEQGPSGASGPAGPR	3|Oxidation|6|Oxidation|9|Oxidation	11-PUSHH220808_MET_Ivory_Pendant_1979-206-1587.13865.13865.2 File:"11-PUSHH220808_MET_Ivory_Pendant_1979-206-1587.raw", NativeID:"controllerType=0 controllerNumber=1 scan=13865"
GLTGPIGPPGPAGAPGDKGETGPS	9|Oxidation|15|Oxidation	11-PUSHH220808_MET_Ivory_Pendant_1979-206-1587.27734.27734.2 File:"11-PUSHH220808_MET_Ivory_Pendant_1979-206-1587.raw", NativeID:"controllerType=0 controllerNumber=1 scan=27734"
GAPGDRGEPGPPGPAGFAGPPGAD	3|Oxidation|9|Oxidation|12|Oxidation|21|Oxidation	11-PUSHH220808_MET_Ivory_Pendant_1979-206-1587.26947.26947.2 File:"11-PUSHH220808_MET_Ivory_Pendant_1979-206-1587.raw", NativeID:"controllerType=0 controllerNumber=1 scan=26947"
GLTGPIGPPGPAGAPGDKGETGPSG	9|Oxidation|15|Oxidation	11-PUSHH220808_MET_Ivory_Pendant_1979-206-1587.27622.27622.3 File:"11-PUSHH220808_MET_Ivory_Pendant_1979-206-1587.raw", NativeID:"controllerType=0 controllerNumber=1 scan=27622"
GNDGATGAAGPPGSTGPAGPPGFPGA	12|Oxidation|21|Oxidation|24|Oxidation	11-PUSHH220808_MET_Ivory_Pendant_1979-206-1587.34643.34643.2 File:"11-PUSHH220808_MET_Ivory_Pendant_1979-206-1587.raw", NativeID:"controllerType=0 controllerNumber=1 scan=34643"
DAGAPGAPGNQGAPGLQGMPGER	5|Oxidation|8|Oxidation|14|Oxidation|19|Oxidation|20|Oxidation	11-PUSHH220808_MET_Ivory_Pendant_1979-206-1587.14790.14790.2 File:"11-PUSHH220808_MET_Ivory_Pendant_1979-206-1587.raw", NativeID:"controllerType=0 controllerNumber=1 scan=14790"
VGPPGPSGNAGPPGPSGPAGKEGSK	4|Oxidation|13|Oxidation	11-PUSHH220808_MET_Ivory_Pendant_1979-206-1587.11366.11366.2 File:"11-PUSHH220808_MET_Ivory_Pendant_1979-206-1587.raw", NativeID:"controllerType=0 controllerNumber=1 scan=11366"
PGPAGAPGDKGETGPSGPAGPTGAR	1|Oxidation|7|Oxidation	11-PUSHH220808_MET_Ivory_Pendant_1979-206-1587.10792.10792.3 File:"11-PUSHH220808_MET_Ivory_Pendant_1979-206-1587.raw", NativeID:"controllerType=0 controllerNumber=1 scan=10792"
ATGAAGPPGSTGPAGPPGFPGAVGAK	8|Oxidation|17|Oxidation|20|Oxidation	11-PUSHH220808_MET_Ivory_Pendant_1979-206-1587.25931.25931.2 File:"11-PUSHH220808_MET_Ivory_Pendant_1979-206-1587.raw", NativeID:"controllerType=0 controllerNumber=1 scan=25931"
AGEVGPPGPPGPAGEKGAPGADGPAG	7|Oxidation|10|Oxidation	11-PUSHH220808_MET_Ivory_Pendant_1979-206-1587.20705.20705.2 File:"11-PUSHH220808_MET_Ivory_Pendant_1979-206-1587.raw", NativeID:"controllerType=0 controllerNumber=1 scan=20705"
GRTGDAGPAGPPGPPGPPGPPGPPS	12|Oxidation|15|Oxidation|18|Oxidation|21|Oxidation	11-PUSHH220808_MET_Ivory_Pendant_1979-206-1587.20364.20364.2 File:"11-PUSHH220808_MET_Ivory_Pendant_1979-206-1587.raw", NativeID:"controllerType=0 controllerNumber=1 scan=20364"
GPPGSAGTPGKDGLNGLPGPIGPPG	2|Oxidation|15|Deamidated|18|Oxidation|23|Oxidation|24|Oxidation	11-PUSHH220808_MET_Ivory_Pendant_1979-206-1587.32613.32613.2 File:"11-PUSHH220808_MET_Ivory_Pendant_1979-206-1587.raw", NativeID:"controllerType=0 controllerNumber=1 scan=32613"
GATGAAGPPGSTGPAGPPGFPGAVGAK	9|Oxidation|18|Oxidation	11-PUSHH220808_MET_Ivory_Pendant_1979-206-1587.29572.29572.2 File:"11-PUSHH220808_MET_Ivory_Pendant_1979-206-1587.raw", NativeID:"controllerType=0 controllerNumber=1 scan=29572"
GDAGAPGAPGNQGAPGLQGMPGER	6|Oxidation|9|Oxidation|15|Oxidation|20|Oxidation|21|Oxidation	11-PUSHH220808_MET_Ivory_Pendant_1979-206-1587.14705.14705.2 File:"11-PUSHH220808_MET_Ivory_Pendant_1979-206-1587.raw", NativeID:"controllerType=0 controllerNumber=1 scan=14705"
GRTGDAGPAGPPGPPGPPGPPGPPSG	12|Oxidation|15|Oxidation|18|Oxidation	11-PUSHH220808_MET_Ivory_Pendant_1979-206-1587.22706.22706.3 File:"11-PUSHH220808_MET_Ivory_Pendant_1979-206-1587.raw", NativeID:"controllerType=0 controllerNumber=1 scan=22706"
GLTGPIGPPGPAGAPGDKGETGPSGP	9|Oxidation|15|Oxidation	11-PUSHH220808_MET_Ivory_Pendant_1979-206-1587.30400.30400.2 File:"11-PUSHH220808_MET_Ivory_Pendant_1979-206-1587.raw", NativeID:"controllerType=0 controllerNumber=1 scan=30400"
PPGPAGAPGDKGETGPSGPAGPTGAR	2|Oxidation|8|Oxidation	11-PUSHH220808_MET_Ivory_Pendant_1979-206-1587.11784.11784.3 File:"11-PUSHH220808_MET_Ivory_Pendant_1979-206-1587.raw", NativeID:"controllerType=0 controllerNumber=1 scan=11784"
GRTGDAGPAGPPGPPGPPGPPGPPSGG	12|Oxidation|15|Oxidation|18|Oxidation	11-PUSHH220808_MET_Ivory_Pendant_1979-206-1587.22652.22652.2 File:"11-PUSHH220808_MET_Ivory_Pendant_1979-206-1587.raw", NativeID:"controllerType=0 controllerNumber=1 scan=22652"
PGSAGTPGKDGLNGLPGPIGPPGPR	1|Oxidation|13|Deamidated|16|Oxidation|22|Oxidation|24|Oxidation	11-PUSHH220808_MET_Ivory_Pendant_1979-206-1587.26144.26144.3 File:"11-PUSHH220808_MET_Ivory_Pendant_1979-206-1587.raw", NativeID:"controllerType=0 controllerNumber=1 scan=26144"
GNDGATGAAGPPGSTGPAGPPGFPGAVG	12|Oxidation|21|Oxidation|24|Oxidation	11-PUSHH220808_MET_Ivory_Pendant_1979-206-1587.37439.37439.2 File:"11-PUSHH220808_MET_Ivory_Pendant_1979-206-1587.raw", NativeID:"controllerType=0 controllerNumber=1 scan=37439"
GLTGPIGPPGPAGAPGDKGETGPSGPA	9|Oxidation|15|Oxidation	11-PUSHH220808_MET_Ivory_Pendant_1979-206-1587.29938.29938.2 File:"11-PUSHH220808_MET_Ivory_Pendant_1979-206-1587.raw", NativeID:"controllerType=0 controllerNumber=1 scan=29938"
GPPGPAGAPGDKGETGPSGPAGPTGAR	3|Oxidation|9|Oxidation	11-PUSHH220808_MET_Ivory_Pendant_1979-206-1587.12095.12095.3 File:"11-PUSHH220808_MET_Ivory_Pendant_1979-206-1587.raw", NativeID:"controllerType=0 controllerNumber=1 scan=12095"
GAPGDRGEPGPPGPAGFAGPPGADGQ	3|Oxidation|9|Oxidation|12|Oxidation|21|Oxidation	11-PUSHH220808_MET_Ivory_Pendant_1979-206-1587.24920.24920.2 File:"11-PUSHH220808_MET_Ivory_Pendant_1979-206-1587.raw", NativeID:"controllerType=0 controllerNumber=1 scan=24920"
DGATGAAGPPGSTGPAGPPGFPGAVGAK	10|Oxidation|19|Oxidation|22|Oxidation	11-PUSHH220808_MET_Ivory_Pendant_1979-206-1587.34007.34007.2 File:"11-PUSHH220808_MET_Ivory_Pendant_1979-206-1587.raw", NativeID:"controllerType=0 controllerNumber=1 scan=34007"
GLTGPIGPPGPAGAPGDKGETGPSGPAG	9|Oxidation|15|Oxidation	11-PUSHH220808_MET_Ivory_Pendant_1979-206-1587.29975.29975.2 File:"11-PUSHH220808_MET_Ivory_Pendant_1979-206-1587.raw", NativeID:"controllerType=0 controllerNumber=1 scan=29975"
GLQGPPGPPGSPGEQGPSGASGPAGPR	6|Oxidation|9|Oxidation|12|Oxidation	11-PUSHH220808_MET_Ivory_Pendant_1979-206-1587.20247.20247.3 File:"11-PUSHH220808_MET_Ivory_Pendant_1979-206-1587.raw", NativeID:"controllerType=0 controllerNumber=1 scan=20247"
SGASGERGPPGPMGPPGLAGPPGESGR	10|Oxidation|13|Oxidation	11-PUSHH220808_MET_Ivory_Pendant_1979-206-1587.20664.20664.3 File:"11-PUSHH220808_MET_Ivory_Pendant_1979-206-1587.raw", NativeID:"controllerType=0 controllerNumber=1 scan=20664"
GPPGSAGTPGKDGLNGLPGPIGPPGPR	15|Deamidated|18|Oxidation|24|Oxidation|26|Oxidation	11-PUSHH220808_MET_Ivory_Pendant_1979-206-1587.29063.29063.3 File:"11-PUSHH220808_MET_Ivory_Pendant_1979-206-1587.raw", NativeID:"controllerType=0 controllerNumber=1 scan=29063"
GLTGPIGPPGPAGAPGDKGETGPSGPAGP	9|Oxidation|15|Oxidation	11-PUSHH220808_MET_Ivory_Pendant_1979-206-1587.32548.32548.2 File:"11-PUSHH220808_MET_Ivory_Pendant_1979-206-1587.raw", NativeID:"controllerType=0 controllerNumber=1 scan=32548"
GDAGPAGPKGEPGSPGENGAPGQMGPR	12|Oxidation|15|Oxidation|21|Oxidation|24|Oxidation	11-PUSHH220808_MET_Ivory_Pendant_1979-206-1587.8336.8336.3 File:"11-PUSHH220808_MET_Ivory_Pendant_1979-206-1587.raw", NativeID:"controllerType=0 controllerNumber=1 scan=8336"
GNDGATGAAGPPGSTGPAGPPGFPGAVGAK	12|Oxidation|21|Oxidation	11-PUSHH220808_MET_Ivory_Pendant_1979-206-1587.31190.31190.3 File:"11-PUSHH220808_MET_Ivory_Pendant_1979-206-1587.raw", NativeID:"controllerType=0 controllerNumber=1 scan=31190"
GRPGAPGPAGARGNDGATGAAGPPGSTGPA	6|Oxidation|8|Oxidation|14|Deamidated|24|Oxidation	11-PUSHH220808_MET_Ivory_Pendant_1979-206-1587.12646.12646.3 File:"11-PUSHH220808_MET_Ivory_Pendant_1979-206-1587.raw", NativeID:"controllerType=0 controllerNumber=1 scan=12646"
PIGPPGPAGAPGDKGETGPSGPAGPTGAR	5|Oxidation|11|Oxidation	11-PUSHH220808_MET_Ivory_Pendant_1979-206-1587.18061.18061.3 File:"11-PUSHH220808_MET_Ivory_Pendant_1979-206-1587.raw", NativeID:"controllerType=0 controllerNumber=1 scan=18061"
GLTGPIGPPGPAGAPGDKGETGPSGPAGPTG	9|Oxidation|15|Oxidation	11-PUSHH220808_MET_Ivory_Pendant_1979-206-1587.32096.32096.2 File:"11-PUSHH220808_MET_Ivory_Pendant_1979-206-1587.raw", NativeID:"controllerType=0 controllerNumber=1 scan=32096"
GFSGLQGPPGPPGSPGEQGPSGASGPAGPR		11-PUSHH220808_MET_Ivory_Pendant_1979-206-1587.34587.34587.3 File:"11-PUSHH220808_MET_Ivory_Pendant_1979-206-1587.raw", NativeID:"controllerType=0 controllerNumber=1 scan=34587"
GAPGDRGEPGPPGPAGFAGPPGADGQPGAK	3|Oxidation|9|Oxidation|12|Oxidation|21|Oxidation	11-PUSHH220808_MET_Ivory_Pendant_1979-206-1587.20310.20310.3 File:"11-PUSHH220808_MET_Ivory_Pendant_1979-206-1587.raw", NativeID:"controllerType=0 controllerNumber=1 scan=20310"
QGPSGASGERGPPGPMGPPGLAGPPGESGR	13|Oxidation|16|Oxidation|19|Oxidation	11-PUSHH220808_MET_Ivory_Pendant_1979-206-1587.20204.20204.3 File:"11-PUSHH220808_MET_Ivory_Pendant_1979-206-1587.raw", NativeID:"controllerType=0 controllerNumber=1 scan=20204"
GFSGLQGPPGPPGSPGEQGPSGASGPAGPRG	11|Oxidation|12|Oxidation|15|Oxidation	11-PUSHH220808_MET_Ivory_Pendant_1979-206-1587.28541.28541.3 File:"11-PUSHH220808_MET_Ivory_Pendant_1979-206-1587.raw", NativeID:"controllerType=0 controllerNumber=1 scan=28541"
GVPGPPGAAGPAGKDGEAGAQGPPGPAGPAGER	24|Oxidation	11-PUSHH220808_MET_Ivory_Pendant_1979-206-1587.21254.21254.3 File:"11-PUSHH220808_MET_Ivory_Pendant_1979-206-1587.raw", NativeID:"controllerType=0 controllerNumber=1 scan=21254"
GLTGPIGPPGPAGAPGDKGETGPSGPAGPTGAR	9|Oxidation	11-PUSHH220808_MET_Ivory_Pendant_1979-206-1587.27431.27431.4 File:"11-PUSHH220808_MET_Ivory_Pendant_1979-206-1587.raw", NativeID:"controllerType=0 controllerNumber=1 scan=27431"
GRPGAPGPAGARGNDGATGAAGPPGSTGPAGPPG	6|Oxidation|8|Oxidation|14|Deamidated|24|Oxidation|33|Oxidation	11-PUSHH220808_MET_Ivory_Pendant_1979-206-1587.13421.13421.3 File:"11-PUSHH220808_MET_Ivory_Pendant_1979-206-1587.raw", NativeID:"controllerType=0 controllerNumber=1 scan=13421"
GSNGAPGNDGAKGDAGAPGAPGNQGAPGLQGMPGER	6|Oxidation|18|Oxidation|21|Oxidation|27|Oxidation|32|Oxidation|33|Oxidation	11-PUSHH220808_MET_Ivory_Pendant_1979-206-1587.10973.10973.3 File:"11-PUSHH220808_MET_Ivory_Pendant_1979-206-1587.raw", NativeID:"controllerType=0 controllerNumber=1 scan=10973"
GNDGATGAAGPPGSTGPAGPPGFPGAVGAKGEAGPQGSR	12|Oxidation|21|Oxidation|24|Oxidation	11-PUSHH220808_MET_Ivory_Pendant_1979-206-1587.25278.25278.3 File:"11-PUSHH220808_MET_Ivory_Pendant_1979-206-1587.raw", NativeID:"controllerType=0 controllerNumber=1 scan=25278"
*PGADGPAGSPGSPGPQGIAGQR	1|Oxidation|13|Oxidation|16|Deamidated	11-PUSHH220808_MET_Ivory_Pendant_1979-206-1587.16680.16680.2 File:"11-PUSHH220808_MET_Ivory_Pendant_1979-206-1587.raw", NativeID:"controllerType=0 controllerNumber=1 scan=16680"
APGADGPAGSPGSPGPQGIAGQR	11|Oxidation|14|Oxidation	11-PUSHH220808_MET_Ivory_Pendant_1979-206-1587.16992.16992.3 File:"11-PUSHH220808_MET_Ivory_Pendant_1979-206-1587.raw", NativeID:"controllerType=0 controllerNumber=1 scan=16992"
*GAPGSAGPTGPPGPIGNVGAPGPK	12|Oxidation|21|Oxidation	11-PUSHH220808_MET_Ivory_Pendant_1979-206-1587.24029.24029.2 File:"11-PUSHH220808_MET_Ivory_Pendant_1979-206-1587.raw", NativeID:"controllerType=0 controllerNumber=1 scan=24029"
*GAPGADGPAGSPGSPGPQGIAGQR	23|Deamidated	11-PUSHH220808_MET_Ivory_Pendant_1979-206-1587.21975.21975.2 File:"11-PUSHH220808_MET_Ivory_Pendant_1979-206-1587.raw", NativeID:"controllerType=0 controllerNumber=1 scan=21975"
*AGAPGSAGPTGPPGPIGNVGAPGPK	13|Oxidation|24|Oxidation	11-PUSHH220808_MET_Ivory_Pendant_1979-206-1587.24361.24361.3 File:"11-PUSHH220808_MET_Ivory_Pendant_1979-206-1587.raw", NativeID:"controllerType=0 controllerNumber=1 scan=24361"
*GDAGAPGSAGPTGPPGPIGNVGAPGPK	15|Oxidation|26|Oxidation	11-PUSHH220808_MET_Ivory_Pendant_1979-206-1587.28645.28645.2 File:"11-PUSHH220808_MET_Ivory_Pendant_1979-206-1587.raw", NativeID:"controllerType=0 controllerNumber=1 scan=28645"
*GLPGPPGTPGPQGFQGPPGEPGEPGASGPMGPR	15|Deamidated|21|Oxidation|24|Oxidation|30|Oxidation	11-PUSHH220808_MET_Ivory_Pendant_1979-206-1587.34245.34245.3 File:"11-PUSHH220808_MET_Ivory_Pendant_1979-206-1587.raw", NativeID:"controllerType=0 controllerNumber=1 scan=34245"
XP_049550885.1 collagen alpha-1(II) chain [Orcinus orca]
~PGPAGPVGK		11-PUSHH220808_MET_Ivory_Pendant_1979-206-1587.7480.7480.2 File:"11-PUSHH220808_MET_Ivory_Pendant_1979-206-1587.raw", NativeID:"controllerType=0 controllerNumber=1 scan=7480"
~PQGLAGQR		11-PUSHH220808_MET_Ivory_Pendant_1979-206-1587.5941.5941.2 File:"11-PUSHH220808_MET_Ivory_Pendant_1979-206-1587.raw", NativeID:"controllerType=0 controllerNumber=1 scan=5941"
VMGFPGPK	2|Oxidation|5|Oxidation	11-PUSHH220808_MET_Ivory_Pendant_1979-206-1587.13122.13122.2 File:"11-PUSHH220808_MET_Ivory_Pendant_1979-206-1587.raw", NativeID:"controllerType=0 controllerNumber=1 scan=13122"
~GPQGLAGQR		11-PUSHH220808_MET_Ivory_Pendant_1979-206-1587.6928.6928.2 File:"11-PUSHH220808_MET_Ivory_Pendant_1979-206-1587.raw", NativeID:"controllerType=0 controllerNumber=1 scan=6928"
GPAGEEGKR		11-PUSHH220808_MET_Ivory_Pendant_1979-206-1587.3463.3463.2 File:"11-PUSHH220808_MET_Ivory_Pendant_1979-206-1587.raw", NativeID:"controllerType=0 controllerNumber=1 scan=3463"
GVMGFPGPK	3|Oxidation|6|Oxidation	11-PUSHH220808_MET_Ivory_Pendant_1979-206-1587.14446.14446.2 File:"11-PUSHH220808_MET_Ivory_Pendant_1979-206-1587.raw", NativeID:"controllerType=0 controllerNumber=1 scan=14446"
~GPQGPSGAPGP		11-PUSHH220808_MET_Ivory_Pendant_1979-206-1587.13118.13118.2 File:"11-PUSHH220808_MET_Ivory_Pendant_1979-206-1587.raw", NativeID:"controllerType=0 controllerNumber=1 scan=13118"
GLTGPIGPPGP	9|Oxidation	11-PUSHH220808_MET_Ivory_Pendant_1979-206-1587.36067.36067.2 File:"11-PUSHH220808_MET_Ivory_Pendant_1979-206-1587.raw", NativeID:"controllerType=0 controllerNumber=1 scan=36067"
~PGPQGLAGQR		11-PUSHH220808_MET_Ivory_Pendant_1979-206-1587.9724.9724.2 File:"11-PUSHH220808_MET_Ivory_Pendant_1979-206-1587.raw", NativeID:"controllerType=0 controllerNumber=1 scan=9724"
GLTGPIGPPGPA	9|Oxidation	11-PUSHH220808_MET_Ivory_Pendant_1979-206-1587.35099.35099.2 File:"11-PUSHH220808_MET_Ivory_Pendant_1979-206-1587.raw", NativeID:"controllerType=0 controllerNumber=1 scan=35099"
GLTGPIGPPGPAG	9|Oxidation	11-PUSHH220808_MET_Ivory_Pendant_1979-206-1587.35081.35081.2 File:"11-PUSHH220808_MET_Ivory_Pendant_1979-206-1587.raw", NativeID:"controllerType=0 controllerNumber=1 scan=35081"
GLTGPIGPPGPAGA	9|Oxidation	11-PUSHH220808_MET_Ivory_Pendant_1979-206-1587.36473.36473.2 File:"11-PUSHH220808_MET_Ivory_Pendant_1979-206-1587.raw", NativeID:"controllerType=0 controllerNumber=1 scan=36473"
PPGATGFPGAAGR	1|Oxidation|8|Oxidation	11-PUSHH220808_MET_Ivory_Pendant_1979-206-1587.16671.16671.2 File:"11-PUSHH220808_MET_Ivory_Pendant_1979-206-1587.raw", NativeID:"controllerType=0 controllerNumber=1 scan=16671"
GPPGATGFPGAAGR	9|Oxidation	11-PUSHH220808_MET_Ivory_Pendant_1979-206-1587.16820.16820.2 File:"11-PUSHH220808_MET_Ivory_Pendant_1979-206-1587.raw", NativeID:"controllerType=0 controllerNumber=1 scan=16820"
GFPGLPGPSGEPGK	3|Oxidation|6|Oxidation	11-PUSHH220808_MET_Ivory_Pendant_1979-206-1587.26175.26175.2 File:"11-PUSHH220808_MET_Ivory_Pendant_1979-206-1587.raw", NativeID:"controllerType=0 controllerNumber=1 scan=26175"
GPAGFAGPPGADGQPGAK	9|Oxidation	11-PUSHH220808_MET_Ivory_Pendant_1979-206-1587.18903.18903.2 File:"11-PUSHH220808_MET_Ivory_Pendant_1979-206-1587.raw", NativeID:"controllerType=0 controllerNumber=1 scan=18903"
PGPAGFAGPPGADGQPGAK	3|Oxidation|10|Oxidation	11-PUSHH220808_MET_Ivory_Pendant_1979-206-1587.20398.20398.2 File:"11-PUSHH220808_MET_Ivory_Pendant_1979-206-1587.raw", NativeID:"controllerType=0 controllerNumber=1 scan=20398"
GPPGPVGPSGK	3|Oxidation	11-PUSHH220808_MET_Ivory_Pendant_1979-206-1587.7444.7444.2 File:"11-PUSHH220808_MET_Ivory_Pendant_1979-206-1587.raw", NativeID:"controllerType=0 controllerNumber=1 scan=7444"
XP_004265635.1 collagen alpha-2(I) chain [Orcinus orca]
PPGATGFPGAAGR	1|Oxidation|8|Oxidation	11-PUSHH220808_MET_Ivory_Pendant_1979-206-1587.16671.16671.2 File:"11-PUSHH220808_MET_Ivory_Pendant_1979-206-1587.raw", NativeID:"controllerType=0 controllerNumber=1 scan=16671"
GPPGATGFPGAAGR	9|Oxidation	11-PUSHH220808_MET_Ivory_Pendant_1979-206-1587.16820.16820.2 File:"11-PUSHH220808_MET_Ivory_Pendant_1979-206-1587.raw", NativeID:"controllerType=0 controllerNumber=1 scan=16820"
GGTGPAGVR		11-PUSHH220808_MET_Ivory_Pendant_1979-206-1587.5746.5746.2 File:"11-PUSHH220808_MET_Ivory_Pendant_1979-206-1587.raw", NativeID:"controllerType=0 controllerNumber=1 scan=5746"
VVGPQGAR		11-PUSHH220808_MET_Ivory_Pendant_1979-206-1587.6430.6430.2 File:"11-PUSHH220808_MET_Ivory_Pendant_1979-206-1587.raw", NativeID:"controllerType=0 controllerNumber=1 scan=6430"
GDQGPVGR		11-PUSHH220808_MET_Ivory_Pendant_1979-206-1587.4740.4740.2 File:"11-PUSHH220808_MET_Ivory_Pendant_1979-206-1587.raw", NativeID:"controllerType=0 controllerNumber=1 scan=4740"
GLAGAVGPR		11-PUSHH220808_MET_Ivory_Pendant_1979-206-1587.13237.13237.2 File:"11-PUSHH220808_MET_Ivory_Pendant_1979-206-1587.raw", NativeID:"controllerType=0 controllerNumber=1 scan=13237"
VGAAGATGAR		11-PUSHH220808_MET_Ivory_Pendant_1979-206-1587.4563.4563.2 File:"11-PUSHH220808_MET_Ivory_Pendant_1979-206-1587.raw", NativeID:"controllerType=0 controllerNumber=1 scan=4563"
GVVGPQGAR		11-PUSHH220808_MET_Ivory_Pendant_1979-206-1587.8172.8172.2 File:"11-PUSHH220808_MET_Ivory_Pendant_1979-206-1587.raw", NativeID:"controllerType=0 controllerNumber=1 scan=8172"
VGAPGPAGAR	4|Oxidation	11-PUSHH220808_MET_Ivory_Pendant_1979-206-1587.5899.5899.2 File:"11-PUSHH220808_MET_Ivory_Pendant_1979-206-1587.raw", NativeID:"controllerType=0 controllerNumber=1 scan=5899"
GPSGPQGIR	6|Deamidated	11-PUSHH220808_MET_Ivory_Pendant_1979-206-1587.9575.9575.2 File:"11-PUSHH220808_MET_Ivory_Pendant_1979-206-1587.raw", NativeID:"controllerType=0 controllerNumber=1 scan=9575"
NGPPGPAGSR	1|Deamidated	11-PUSHH220808_MET_Ivory_Pendant_1979-206-1587.10630.10630.2 File:"11-PUSHH220808_MET_Ivory_Pendant_1979-206-1587.raw", NativeID:"controllerType=0 controllerNumber=1 scan=10630"
PGAVGPAGIR	1|Oxidation	11-PUSHH220808_MET_Ivory_Pendant_1979-206-1587.13111.13111.2 File:"11-PUSHH220808_MET_Ivory_Pendant_1979-206-1587.raw", NativeID:"controllerType=0 controllerNumber=1 scan=13111"
PGTVGPAGPR	1|Oxidation	11-PUSHH220808_MET_Ivory_Pendant_1979-206-1587.8188.8188.2 File:"11-PUSHH220808_MET_Ivory_Pendant_1979-206-1587.raw", NativeID:"controllerType=0 controllerNumber=1 scan=8188"
VGAPGPAGARG	4|Oxidation	11-PUSHH220808_MET_Ivory_Pendant_1979-206-1587.6133.6133.2 File:"11-PUSHH220808_MET_Ivory_Pendant_1979-206-1587.raw", NativeID:"controllerType=0 controllerNumber=1 scan=6133"
PVGAAGATGAR		11-PUSHH220808_MET_Ivory_Pendant_1979-206-1587.6322.6322.2 File:"11-PUSHH220808_MET_Ivory_Pendant_1979-206-1587.raw", NativeID:"controllerType=0 controllerNumber=1 scan=6322"
PQGPVGPTGK		11-PUSHH220808_MET_Ivory_Pendant_1979-206-1587.7697.7697.2 File:"11-PUSHH220808_MET_Ivory_Pendant_1979-206-1587.raw", NativeID:"controllerType=0 controllerNumber=1 scan=7697"
GPPGAVGNPGV	3|Oxidation|9|Oxidation	11-PUSHH220808_MET_Ivory_Pendant_1979-206-1587.14610.14610.2 File:"11-PUSHH220808_MET_Ivory_Pendant_1979-206-1587.raw", NativeID:"controllerType=0 controllerNumber=1 scan=14610"
GPVGAAGATGAR		11-PUSHH220808_MET_Ivory_Pendant_1979-206-1587.7772.7772.2 File:"11-PUSHH220808_MET_Ivory_Pendant_1979-206-1587.raw", NativeID:"controllerType=0 controllerNumber=1 scan=7772"
NGIPGQVGAR	1|Deamidated|4|Oxidation	11-PUSHH220808_MET_Ivory_Pendant_1979-206-1587.15228.15228.2 File:"11-PUSHH220808_MET_Ivory_Pendant_1979-206-1587.raw", NativeID:"controllerType=0 controllerNumber=1 scan=15228"
GPQGPVGPTGK		11-PUSHH220808_MET_Ivory_Pendant_1979-206-1587.8548.8548.2 File:"11-PUSHH220808_MET_Ivory_Pendant_1979-206-1587.raw", NativeID:"controllerType=0 controllerNumber=1 scan=8548"
RGVVGPQGAR		11-PUSHH220808_MET_Ivory_Pendant_1979-206-1587.5577.5577.2 File:"11-PUSHH220808_MET_Ivory_Pendant_1979-206-1587.raw", NativeID:"controllerType=0 controllerNumber=1 scan=5577"
PGPAGTAGEAGK	1|Oxidation	11-PUSHH220808_MET_Ivory_Pendant_1979-206-1587.4627.4627.2 File:"11-PUSHH220808_MET_Ivory_Pendant_1979-206-1587.raw", NativeID:"controllerType=0 controllerNumber=1 scan=4627"
GERGPPGESGA	6|Oxidation	11-PUSHH220808_MET_Ivory_Pendant_1979-206-1587.3818.3818.2 File:"11-PUSHH220808_MET_Ivory_Pendant_1979-206-1587.raw", NativeID:"controllerType=0 controllerNumber=1 scan=3818"
PGFLGLPGSR	1|Oxidation|7|Oxidation	11-PUSHH220808_MET_Ivory_Pendant_1979-206-1587.30513.30513.2 File:"11-PUSHH220808_MET_Ivory_Pendant_1979-206-1587.raw", NativeID:"controllerType=0 controllerNumber=1 scan=30513"
TGPPGPSGITGP	4|Oxidation	11-PUSHH220808_MET_Ivory_Pendant_1979-206-1587.25534.25534.2 File:"11-PUSHH220808_MET_Ivory_Pendant_1979-206-1587.raw", NativeID:"controllerType=0 controllerNumber=1 scan=25534"
GSDGSVGPVGPAG		11-PUSHH220808_MET_Ivory_Pendant_1979-206-1587.22381.22381.2 File:"11-PUSHH220808_MET_Ivory_Pendant_1979-206-1587.raw", NativeID:"controllerType=0 controllerNumber=1 scan=22381"
EPGQTGPAGAR	2|Oxidation	11-PUSHH220808_MET_Ivory_Pendant_1979-206-1587.4327.4327.2 File:"11-PUSHH220808_MET_Ivory_Pendant_1979-206-1587.raw", NativeID:"controllerType=0 controllerNumber=1 scan=4327"
GPPGAVGNPGVN	3|Oxidation|9|Oxidation	11-PUSHH220808_MET_Ivory_Pendant_1979-206-1587.11794.11794.2 File:"11-PUSHH220808_MET_Ivory_Pendant_1979-206-1587.raw", NativeID:"controllerType=0 controllerNumber=1 scan=11794"
GAPGAVGAPGPAGA	3|Oxidation|9|Oxidation	11-PUSHH220808_MET_Ivory_Pendant_1979-206-1587.15258.15258.2 File:"11-PUSHH220808_MET_Ivory_Pendant_1979-206-1587.raw", NativeID:"controllerType=0 controllerNumber=1 scan=15258"
GRVGAPGPAGAR	6|Oxidation	11-PUSHH220808_MET_Ivory_Pendant_1979-206-1587.4549.4549.2 File:"11-PUSHH220808_MET_Ivory_Pendant_1979-206-1587.raw", NativeID:"controllerType=0 controllerNumber=1 scan=4549"
TGETGASGPPGF	10|Oxidation	11-PUSHH220808_MET_Ivory_Pendant_1979-206-1587.25074.25074.2 File:"11-PUSHH220808_MET_Ivory_Pendant_1979-206-1587.raw", NativeID:"controllerType=0 controllerNumber=1 scan=25074"
PGPVGAAGATGAR	1|Oxidation	11-PUSHH220808_MET_Ivory_Pendant_1979-206-1587.18021.18021.2 File:"11-PUSHH220808_MET_Ivory_Pendant_1979-206-1587.raw", NativeID:"controllerType=0 controllerNumber=1 scan=18021"
PGPQGPVGPTGK	1|Oxidation	11-PUSHH220808_MET_Ivory_Pendant_1979-206-1587.9956.9956.2 File:"11-PUSHH220808_MET_Ivory_Pendant_1979-206-1587.raw", NativeID:"controllerType=0 controllerNumber=1 scan=9956"
GPPGAVGNPGVNG	3|Oxidation|9|Oxidation	11-PUSHH220808_MET_Ivory_Pendant_1979-206-1587.12394.12394.2 File:"11-PUSHH220808_MET_Ivory_Pendant_1979-206-1587.raw", NativeID:"controllerType=0 controllerNumber=1 scan=12394"
PGPLGIAGPTGAR		11-PUSHH220808_MET_Ivory_Pendant_1979-206-1587.25998.25998.2 File:"11-PUSHH220808_MET_Ivory_Pendant_1979-206-1587.raw", NativeID:"controllerType=0 controllerNumber=1 scan=25998"
GPSGPQGIRGDK		11-PUSHH220808_MET_Ivory_Pendant_1979-206-1587.6138.6138.2 File:"11-PUSHH220808_MET_Ivory_Pendant_1979-206-1587.raw", NativeID:"controllerType=0 controllerNumber=1 scan=6138"
QGAPGTVGPAGPR	1|Deamidated|4|Oxidation	11-PUSHH220808_MET_Ivory_Pendant_1979-206-1587.10722.10722.2 File:"11-PUSHH220808_MET_Ivory_Pendant_1979-206-1587.raw", NativeID:"controllerType=0 controllerNumber=1 scan=10722"
GGTGPAGVRGPSGD		11-PUSHH220808_MET_Ivory_Pendant_1979-206-1587.10370.10370.2 File:"11-PUSHH220808_MET_Ivory_Pendant_1979-206-1587.raw", NativeID:"controllerType=0 controllerNumber=1 scan=10370"
GAPGAVGAPGPAGAN	3|Oxidation|9|Oxidation	11-PUSHH220808_MET_Ivory_Pendant_1979-206-1587.13799.13799.2 File:"11-PUSHH220808_MET_Ivory_Pendant_1979-206-1587.raw", NativeID:"controllerType=0 controllerNumber=1 scan=13799"
GPPGAVGNPGVNGA	2|Oxidation|9|Oxidation|12|Deamidated	11-PUSHH220808_MET_Ivory_Pendant_1979-206-1587.16600.16600.2 File:"11-PUSHH220808_MET_Ivory_Pendant_1979-206-1587.raw", NativeID:"controllerType=0 controllerNumber=1 scan=16600"
GEPGNIGFPGPK	3|Oxidation|9|Oxidation	11-PUSHH220808_MET_Ivory_Pendant_1979-206-1587.19322.19322.2 File:"11-PUSHH220808_MET_Ivory_Pendant_1979-206-1587.raw", NativeID:"controllerType=0 controllerNumber=1 scan=19322"
IGSAGPPGPPGLR	7|Oxidation|10|Oxidation	11-PUSHH220808_MET_Ivory_Pendant_1979-206-1587.17626.17626.2 File:"11-PUSHH220808_MET_Ivory_Pendant_1979-206-1587.raw", NativeID:"controllerType=0 controllerNumber=1 scan=17626"
PGEPGQTGPAGAR	1|Oxidation|4|Oxidation	11-PUSHH220808_MET_Ivory_Pendant_1979-206-1587.4958.4958.2 File:"11-PUSHH220808_MET_Ivory_Pendant_1979-206-1587.raw", NativeID:"controllerType=0 controllerNumber=1 scan=4958"
GITGPPGPPGPAGK	6|Oxidation|9|Oxidation	11-PUSHH220808_MET_Ivory_Pendant_1979-206-1587.13998.13998.2 File:"11-PUSHH220808_MET_Ivory_Pendant_1979-206-1587.raw", NativeID:"controllerType=0 controllerNumber=1 scan=13998"
GAPGPQGPVGPTGK	3|Oxidation	11-PUSHH220808_MET_Ivory_Pendant_1979-206-1587.10925.10925.2 File:"11-PUSHH220808_MET_Ivory_Pendant_1979-206-1587.raw", NativeID:"controllerType=0 controllerNumber=1 scan=10925"
GPSGPAGPDGNKGE		11-PUSHH220808_MET_Ivory_Pendant_1979-206-1587.6285.6285.2 File:"11-PUSHH220808_MET_Ivory_Pendant_1979-206-1587.raw", NativeID:"controllerType=0 controllerNumber=1 scan=6285"
TGETGASGPPGFVG	10|Oxidation	11-PUSHH220808_MET_Ivory_Pendant_1979-206-1587.27926.27926.2 File:"11-PUSHH220808_MET_Ivory_Pendant_1979-206-1587.raw", NativeID:"controllerType=0 controllerNumber=1 scan=27926"
GAPGAVGAPGPAGANG	3|Oxidation|11|Oxidation	11-PUSHH220808_MET_Ivory_Pendant_1979-206-1587.13450.13450.2 File:"11-PUSHH220808_MET_Ivory_Pendant_1979-206-1587.raw", NativeID:"controllerType=0 controllerNumber=1 scan=13450"
GSDGSVGPVGPAGPL		11-PUSHH220808_MET_Ivory_Pendant_1979-206-1587.44617.44617.2 File:"11-PUSHH220808_MET_Ivory_Pendant_1979-206-1587.raw", NativeID:"controllerType=0 controllerNumber=1 scan=44617"
GIPGPVGAAGATGAR	3|Oxidation	11-PUSHH220808_MET_Ivory_Pendant_1979-206-1587.18211.18211.2 File:"11-PUSHH220808_MET_Ivory_Pendant_1979-206-1587.raw", NativeID:"controllerType=0 controllerNumber=1 scan=18211"
GIGPGPMGLMGPR	7|Oxidation|10|Oxidation	11-PUSHH220808_MET_Ivory_Pendant_1979-206-1587.22323.22323.2 File:"11-PUSHH220808_MET_Ivory_Pendant_1979-206-1587.raw", NativeID:"controllerType=0 controllerNumber=1 scan=22323"
PGEFGLPGPAGPR	1|Oxidation|7|Oxidation	11-PUSHH220808_MET_Ivory_Pendant_1979-206-1587.33476.33476.2 File:"11-PUSHH220808_MET_Ivory_Pendant_1979-206-1587.raw", NativeID:"controllerType=0 controllerNumber=1 scan=33476"
PGENGIPGQVGAR	1|Oxidation|4|Deamidated|7|Oxidation	11-PUSHH220808_MET_Ivory_Pendant_1979-206-1587.13717.13717.2 File:"11-PUSHH220808_MET_Ivory_Pendant_1979-206-1587.raw", NativeID:"controllerType=0 controllerNumber=1 scan=13717"
GGPPGATGFPGAAGR	10|Oxidation	11-PUSHH220808_MET_Ivory_Pendant_1979-206-1587.17802.17802.2 File:"11-PUSHH220808_MET_Ivory_Pendant_1979-206-1587.raw", NativeID:"controllerType=0 controllerNumber=1 scan=17802"
EPGPLGIAGPTGAR		11-PUSHH220808_MET_Ivory_Pendant_1979-206-1587.29278.29278.2 File:"11-PUSHH220808_MET_Ivory_Pendant_1979-206-1587.raw", NativeID:"controllerType=0 controllerNumber=1 scan=29278"
LPGVAGAPGLPGPR	2|Oxidation|8|Oxidation|13|Oxidation	11-PUSHH220808_MET_Ivory_Pendant_1979-206-1587.24929.24929.2 File:"11-PUSHH220808_MET_Ivory_Pendant_1979-206-1587.raw", NativeID:"controllerType=0 controllerNumber=1 scan=24929"
GPPGAVGNPGVNGAP	2|Oxidation|9|Oxidation|12|Deamidated|15|Oxidation	11-PUSHH220808_MET_Ivory_Pendant_1979-206-1587.16214.16214.2 File:"11-PUSHH220808_MET_Ivory_Pendant_1979-206-1587.raw", NativeID:"controllerType=0 controllerNumber=1 scan=16214"
SGITGPPGPPGPAGK	7|Oxidation|12|Oxidation	11-PUSHH220808_MET_Ivory_Pendant_1979-206-1587.14634.14634.2 File:"11-PUSHH220808_MET_Ivory_Pendant_1979-206-1587.raw", NativeID:"controllerType=0 controllerNumber=1 scan=14634"
GSDGSVGPVGPAGPLG		11-PUSHH220808_MET_Ivory_Pendant_1979-206-1587.40485.40485.2 File:"11-PUSHH220808_MET_Ivory_Pendant_1979-206-1587.raw", NativeID:"controllerType=0 controllerNumber=1 scan=40485"
GDQGAPGTVGPAGPR	6|Oxidation	11-PUSHH220808_MET_Ivory_Pendant_1979-206-1587.10968.10968.2 File:"11-PUSHH220808_MET_Ivory_Pendant_1979-206-1587.raw", NativeID:"controllerType=0 controllerNumber=1 scan=10968"
EPGEPGQTGPAGAR	2|Oxidation|5|Oxidation	11-PUSHH220808_MET_Ivory_Pendant_1979-206-1587.5946.5946.2 File:"11-PUSHH220808_MET_Ivory_Pendant_1979-206-1587.raw", NativeID:"controllerType=0 controllerNumber=1 scan=5946"
APGENGIPGQVGAR	2|Oxidation|5|Deamidated|8|Oxidation	11-PUSHH220808_MET_Ivory_Pendant_1979-206-1587.14138.14138.2 File:"11-PUSHH220808_MET_Ivory_Pendant_1979-206-1587.raw", NativeID:"controllerType=0 controllerNumber=1 scan=14138"
GEPGPLGIAGPTGAR	3|Oxidation	11-PUSHH220808_MET_Ivory_Pendant_1979-206-1587.26519.26519.2 File:"11-PUSHH220808_MET_Ivory_Pendant_1979-206-1587.raw", NativeID:"controllerType=0 controllerNumber=1 scan=26519"
GAPGAVGAPGPAGANGD	3|Oxidation|9|Oxidation	11-PUSHH220808_MET_Ivory_Pendant_1979-206-1587.14863.14863.2 File:"11-PUSHH220808_MET_Ivory_Pendant_1979-206-1587.raw", NativeID:"controllerType=0 controllerNumber=1 scan=14863"
TGETGASGPPGFVGE	10|Oxidation	11-PUSHH220808_MET_Ivory_Pendant_1979-206-1587.29811.29811.2 File:"11-PUSHH220808_MET_Ivory_Pendant_1979-206-1587.raw", NativeID:"controllerType=0 controllerNumber=1 scan=29811"
GEIGSAGPPGPPGLR	9|Oxidation|12|Oxidation	11-PUSHH220808_MET_Ivory_Pendant_1979-206-1587.21333.21333.2 File:"11-PUSHH220808_MET_Ivory_Pendant_1979-206-1587.raw", NativeID:"controllerType=0 controllerNumber=1 scan=21333"
IPGEFGLPGPAGPR	2|Oxidation|13|Oxidation	11-PUSHH220808_MET_Ivory_Pendant_1979-206-1587.31821.31821.2 File:"11-PUSHH220808_MET_Ivory_Pendant_1979-206-1587.raw", NativeID:"controllerType=0 controllerNumber=1 scan=31821"
GSPGERGEVGPAGPN	3|Oxidation|15|Deamidated	11-PUSHH220808_MET_Ivory_Pendant_1979-206-1587.10793.10793.2 File:"11-PUSHH220808_MET_Ivory_Pendant_1979-206-1587.raw", NativeID:"controllerType=0 controllerNumber=1 scan=10793"
GEVGLPGVSGPVGPPG	6|Oxidation|15|Oxidation	11-PUSHH220808_MET_Ivory_Pendant_1979-206-1587.40602.40602.2 File:"11-PUSHH220808_MET_Ivory_Pendant_1979-206-1587.raw", NativeID:"controllerType=0 controllerNumber=1 scan=40602"
GEPGEPGQTGPAGAR	3|Oxidation|6|Oxidation	11-PUSHH220808_MET_Ivory_Pendant_1979-206-1587.6084.6084.2 File:"11-PUSHH220808_MET_Ivory_Pendant_1979-206-1587.raw", NativeID:"controllerType=0 controllerNumber=1 scan=6084"
GAPGENGIPGQVGAR	3|Oxidation|6|Deamidated|9|Oxidation	11-PUSHH220808_MET_Ivory_Pendant_1979-206-1587.14895.14895.2 File:"11-PUSHH220808_MET_Ivory_Pendant_1979-206-1587.raw", NativeID:"controllerType=0 controllerNumber=1 scan=14895"
DGGPPGATGFPGAAGR	5|Oxidation|11|Oxidation	11-PUSHH220808_MET_Ivory_Pendant_1979-206-1587.23227.23227.2 File:"11-PUSHH220808_MET_Ivory_Pendant_1979-206-1587.raw", NativeID:"controllerType=0 controllerNumber=1 scan=23227"
PSGITGPPGPPGPAGK	8|Oxidation|11|Oxidation	11-PUSHH220808_MET_Ivory_Pendant_1979-206-1587.16034.16034.2 File:"11-PUSHH220808_MET_Ivory_Pendant_1979-206-1587.raw", NativeID:"controllerType=0 controllerNumber=1 scan=16034"
RGIPGPVGAAGATGAR	4|Oxidation	11-PUSHH220808_MET_Ivory_Pendant_1979-206-1587.12759.12759.3 File:"11-PUSHH220808_MET_Ivory_Pendant_1979-206-1587.raw", NativeID:"controllerType=0 controllerNumber=1 scan=12759"
GVGIGPGPMGLMGPR	9|Oxidation|12|Oxidation	11-PUSHH220808_MET_Ivory_Pendant_1979-206-1587.27922.27922.2 File:"11-PUSHH220808_MET_Ivory_Pendant_1979-206-1587.raw", NativeID:"controllerType=0 controllerNumber=1 scan=27922"
AAGPAGPNGPPGPAGSR	8|Deamidated|11|Oxidation	11-PUSHH220808_MET_Ivory_Pendant_1979-206-1587.12393.12393.2 File:"11-PUSHH220808_MET_Ivory_Pendant_1979-206-1587.raw", NativeID:"controllerType=0 controllerNumber=1 scan=12393"
GIPGEFGLPGPAGPR	3|Oxidation|9|Oxidation	11-PUSHH220808_MET_Ivory_Pendant_1979-206-1587.33469.33469.3 File:"11-PUSHH220808_MET_Ivory_Pendant_1979-206-1587.raw", NativeID:"controllerType=0 controllerNumber=1 scan=33469"
GSPGERGEVGPAGPNG	3|Oxidation|15|Deamidated	11-PUSHH220808_MET_Ivory_Pendant_1979-206-1587.10795.10795.2 File:"11-PUSHH220808_MET_Ivory_Pendant_1979-206-1587.raw", NativeID:"controllerType=0 controllerNumber=1 scan=10795"
GDGGPPGATGFPGAAGR	12|Oxidation	11-PUSHH220808_MET_Ivory_Pendant_1979-206-1587.22394.22394.2 File:"11-PUSHH220808_MET_Ivory_Pendant_1979-206-1587.raw", NativeID:"controllerType=0 controllerNumber=1 scan=22394"
DSGRPGEPGLMGPR	5|Oxidation|11|Oxidation	11-PUSHH220808_MET_Ivory_Pendant_1979-206-1587.11130.11130.3 File:"11-PUSHH220808_MET_Ivory_Pendant_1979-206-1587.raw", NativeID:"controllerType=0 controllerNumber=1 scan=11130"
TGEIGSAGPPGPPGLR	10|Oxidation|13|Oxidation	11-PUSHH220808_MET_Ivory_Pendant_1979-206-1587.22439.22439.2 File:"11-PUSHH220808_MET_Ivory_Pendant_1979-206-1587.raw", NativeID:"controllerType=0 controllerNumber=1 scan=22439"
GTTGEIGSAGPPGPPGL	12|Oxidation|15|Oxidation	11-PUSHH220808_MET_Ivory_Pendant_1979-206-1587.35271.35271.2 File:"11-PUSHH220808_MET_Ivory_Pendant_1979-206-1587.raw", NativeID:"controllerType=0 controllerNumber=1 scan=35271"
GAAGPAGPNGPPGPAGSR	9|Deamidated|12|Oxidation	11-PUSHH220808_MET_Ivory_Pendant_1979-206-1587.13123.13123.2 File:"11-PUSHH220808_MET_Ivory_Pendant_1979-206-1587.raw", NativeID:"controllerType=0 controllerNumber=1 scan=13123"
AAGLPGVAGAPGLPGPR	5|Oxidation|11|Oxidation|16|Oxidation	11-PUSHH220808_MET_Ivory_Pendant_1979-206-1587.28993.28993.2 File:"11-PUSHH220808_MET_Ivory_Pendant_1979-206-1587.raw", NativeID:"controllerType=0 controllerNumber=1 scan=28993"
TGETGASGPPGFVGEK	10|Oxidation	11-PUSHH220808_MET_Ivory_Pendant_1979-206-1587.17724.17724.2 File:"11-PUSHH220808_MET_Ivory_Pendant_1979-206-1587.raw", NativeID:"controllerType=0 controllerNumber=1 scan=17724"
PGEPGEPGQTGPAGAR	4|Oxidation|7|Oxidation	11-PUSHH220808_MET_Ivory_Pendant_1979-206-1587.7038.7038.2 File:"11-PUSHH220808_MET_Ivory_Pendant_1979-206-1587.raw", NativeID:"controllerType=0 controllerNumber=1 scan=7038"
PRGIPGPVGAAGATGAR	5|Oxidation	11-PUSHH220808_MET_Ivory_Pendant_1979-206-1587.13913.13913.3 File:"11-PUSHH220808_MET_Ivory_Pendant_1979-206-1587.raw", NativeID:"controllerType=0 controllerNumber=1 scan=13913"
GEVGLPGVSGPVGPPGN	6|Oxidation|15|Oxidation	11-PUSHH220808_MET_Ivory_Pendant_1979-206-1587.40697.40697.2 File:"11-PUSHH220808_MET_Ivory_Pendant_1979-206-1587.raw", NativeID:"controllerType=0 controllerNumber=1 scan=40697"
GAPGAVGAPGPAGANGDR	3|Oxidation|9|Oxidation|15|Deamidated	11-PUSHH220808_MET_Ivory_Pendant_1979-206-1587.10845.10845.2 File:"11-PUSHH220808_MET_Ivory_Pendant_1979-206-1587.raw", NativeID:"controllerType=0 controllerNumber=1 scan=10845"
PGAPGENGIPGQVGAR	1|Oxidation|4|Oxidation|10|Oxidation	11-PUSHH220808_MET_Ivory_Pendant_1979-206-1587.13703.13703.2 File:"11-PUSHH220808_MET_Ivory_Pendant_1979-206-1587.raw", NativeID:"controllerType=0 controllerNumber=1 scan=13703"
GFQGLPGPAGTAGEAGK	6|Oxidation	11-PUSHH220808_MET_Ivory_Pendant_1979-206-1587.24209.24209.2 File:"11-PUSHH220808_MET_Ivory_Pendant_1979-206-1587.raw", NativeID:"controllerType=0 controllerNumber=1 scan=24209"
GAAGLPGVAGAPGLPGPR	6|Oxidation|12|Oxidation|17|Oxidation	11-PUSHH220808_MET_Ivory_Pendant_1979-206-1587.29291.29291.2 File:"11-PUSHH220808_MET_Ivory_Pendant_1979-206-1587.raw", NativeID:"controllerType=0 controllerNumber=1 scan=29291"
GPPGAVGNPGVNGAPGEA	3|Oxidation|9|Oxidation|12|Deamidated|15|Oxidation	11-PUSHH220808_MET_Ivory_Pendant_1979-206-1587.18643.18643.2 File:"11-PUSHH220808_MET_Ivory_Pendant_1979-206-1587.raw", NativeID:"controllerType=0 controllerNumber=1 scan=18643"
GAPGAVGAPGPAGANGDRG	3|Oxidation|9|Oxidation	11-PUSHH220808_MET_Ivory_Pendant_1979-206-1587.9557.9557.2 File:"11-PUSHH220808_MET_Ivory_Pendant_1979-206-1587.raw", NativeID:"controllerType=0 controllerNumber=1 scan=9557"
PGPSGITGPPGPPGPAGK	1|Oxidation|10|Oxidation|13|Oxidation	11-PUSHH220808_MET_Ivory_Pendant_1979-206-1587.18265.18265.2 File:"11-PUSHH220808_MET_Ivory_Pendant_1979-206-1587.raw", NativeID:"controllerType=0 controllerNumber=1 scan=18265"
~GEIGPVGNPGPAGPAGSR		11-PUSHH220808_MET_Ivory_Pendant_1979-206-1587.23796.23796.2 File:"11-PUSHH220808_MET_Ivory_Pendant_1979-206-1587.raw", NativeID:"controllerType=0 controllerNumber=1 scan=23796"
TTGEIGSAGPPGPPGLR	11|Oxidation|14|Oxidation	11-PUSHH220808_MET_Ivory_Pendant_1979-206-1587.22809.22809.2 File:"11-PUSHH220808_MET_Ivory_Pendant_1979-206-1587.raw", NativeID:"controllerType=0 controllerNumber=1 scan=22809"
GSPGERGEVGPAGPNGF	3|Oxidation|15|Deamidated	11-PUSHH220808_MET_Ivory_Pendant_1979-206-1587.24170.24170.2 File:"11-PUSHH220808_MET_Ivory_Pendant_1979-206-1587.raw", NativeID:"controllerType=0 controllerNumber=1 scan=24170"
VGAAGPAGPNGPPGPAGSR	10|Deamidated|15|Oxidation	11-PUSHH220808_MET_Ivory_Pendant_1979-206-1587.15844.15844.2 File:"11-PUSHH220808_MET_Ivory_Pendant_1979-206-1587.raw", NativeID:"controllerType=0 controllerNumber=1 scan=15844"
SGDSGRPGEPGLMGPR	7|Oxidation|10|Oxidation|13|Oxidation	11-PUSHH220808_MET_Ivory_Pendant_1979-206-1587.7872.7872.3 File:"11-PUSHH220808_MET_Ivory_Pendant_1979-206-1587.raw", NativeID:"controllerType=0 controllerNumber=1 scan=7872"
PPGEPGEPGQTGPAGAR	2|Oxidation|5|Oxidation|8|Oxidation	11-PUSHH220808_MET_Ivory_Pendant_1979-206-1587.7527.7527.2 File:"11-PUSHH220808_MET_Ivory_Pendant_1979-206-1587.raw", NativeID:"controllerType=0 controllerNumber=1 scan=7527"
RGDGGPPGATGFPGAAGR	7|Oxidation|13|Oxidation	11-PUSHH220808_MET_Ivory_Pendant_1979-206-1587.12152.12152.3 File:"11-PUSHH220808_MET_Ivory_Pendant_1979-206-1587.raw", NativeID:"controllerType=0 controllerNumber=1 scan=12152"
GIPGEFGLPGPAGPRGE	3|Oxidation|9|Oxidation	11-PUSHH220808_MET_Ivory_Pendant_1979-206-1587.33977.33977.2 File:"11-PUSHH220808_MET_Ivory_Pendant_1979-206-1587.raw", NativeID:"controllerType=0 controllerNumber=1 scan=33977"
PGFQGLPGPAGTAGEAGK	1|Oxidation|7|Oxidation	11-PUSHH220808_MET_Ivory_Pendant_1979-206-1587.25422.25422.2 File:"11-PUSHH220808_MET_Ivory_Pendant_1979-206-1587.raw", NativeID:"controllerType=0 controllerNumber=1 scan=25422"
GTTGEIGSAGPPGPPGLR	12|Oxidation|15|Oxidation	11-PUSHH220808_MET_Ivory_Pendant_1979-206-1587.22984.22984.2 File:"11-PUSHH220808_MET_Ivory_Pendant_1979-206-1587.raw", NativeID:"controllerType=0 controllerNumber=1 scan=22984"
EPGAPGENGIPGQVGAR	2|Oxidation|5|Oxidation|8|Deamidated|11|Oxidation	11-PUSHH220808_MET_Ivory_Pendant_1979-206-1587.16813.16813.2 File:"11-PUSHH220808_MET_Ivory_Pendant_1979-206-1587.raw", NativeID:"controllerType=0 controllerNumber=1 scan=16813"
TGPPGPSGITGPPGPPGPA	6|Oxidation|13|Oxidation|16|Oxidation	11-PUSHH220808_MET_Ivory_Pendant_1979-206-1587.30353.30353.2 File:"11-PUSHH220808_MET_Ivory_Pendant_1979-206-1587.raw", NativeID:"controllerType=0 controllerNumber=1 scan=30353"
GPSGPAGPDGNKGEPGVVG	15|Oxidation	11-PUSHH220808_MET_Ivory_Pendant_1979-206-1587.14470.14470.2 File:"11-PUSHH220808_MET_Ivory_Pendant_1979-206-1587.raw", NativeID:"controllerType=0 controllerNumber=1 scan=14470"
GEVGLPGVSGPVGPPGNPG	6|Oxidation|15|Oxidation|18|Oxidation	11-PUSHH220808_MET_Ivory_Pendant_1979-206-1587.39079.39079.2 File:"11-PUSHH220808_MET_Ivory_Pendant_1979-206-1587.raw", NativeID:"controllerType=0 controllerNumber=1 scan=39079"
PVGAAGPAGPNGPPGPAGSR	11|Deamidated|14|Oxidation	11-PUSHH220808_MET_Ivory_Pendant_1979-206-1587.17651.17651.2 File:"11-PUSHH220808_MET_Ivory_Pendant_1979-206-1587.raw", NativeID:"controllerType=0 controllerNumber=1 scan=17651"
GAPGAVGAPGPAGANGDRGE	3|Oxidation|9|Oxidation	11-PUSHH220808_MET_Ivory_Pendant_1979-206-1587.11345.11345.2 File:"11-PUSHH220808_MET_Ivory_Pendant_1979-206-1587.raw", NativeID:"controllerType=0 controllerNumber=1 scan=11345"
GTTGEIGSAGPPGPPGLRG	12|Oxidation|15|Oxidation	11-PUSHH220808_MET_Ivory_Pendant_1979-206-1587.23197.23197.2 File:"11-PUSHH220808_MET_Ivory_Pendant_1979-206-1587.raw", NativeID:"controllerType=0 controllerNumber=1 scan=23197"
GEPGAPGENGIPGQVGAR	3|Oxidation|6|Oxidation|12|Oxidation	11-PUSHH220808_MET_Ivory_Pendant_1979-206-1587.14931.14931.2 File:"11-PUSHH220808_MET_Ivory_Pendant_1979-206-1587.raw", NativeID:"controllerType=0 controllerNumber=1 scan=14931"
SRGDGGPPGATGFPGAAGR	8|Oxidation|14|Oxidation	11-PUSHH220808_MET_Ivory_Pendant_1979-206-1587.18633.18633.2 File:"11-PUSHH220808_MET_Ivory_Pendant_1979-206-1587.raw", NativeID:"controllerType=0 controllerNumber=1 scan=18633"
GSPGERGEVGPAGPNGFAG	3|Oxidation	11-PUSHH220808_MET_Ivory_Pendant_1979-206-1587.20874.20874.2 File:"11-PUSHH220808_MET_Ivory_Pendant_1979-206-1587.raw", NativeID:"controllerType=0 controllerNumber=1 scan=20874"
PPGFQGLPGPAGTAGEAGK	2|Oxidation|8|Oxidation	11-PUSHH220808_MET_Ivory_Pendant_1979-206-1587.27100.27100.2 File:"11-PUSHH220808_MET_Ivory_Pendant_1979-206-1587.raw", NativeID:"controllerType=0 controllerNumber=1 scan=27100"
GPSGDSGRPGEPGLMGPR	9|Oxidation|15|Oxidation	11-PUSHH220808_MET_Ivory_Pendant_1979-206-1587.10640.10640.3 File:"11-PUSHH220808_MET_Ivory_Pendant_1979-206-1587.raw", NativeID:"controllerType=0 controllerNumber=1 scan=10640"
GPVGAAGPAGPNGPPGPAGSR	12|Deamidated|15|Oxidation	11-PUSHH220808_MET_Ivory_Pendant_1979-206-1587.19320.19320.2 File:"11-PUSHH220808_MET_Ivory_Pendant_1979-206-1587.raw", NativeID:"controllerType=0 controllerNumber=1 scan=19320"
GPPGAVGNPGVNGAPGEAGR	9|Oxidation|15|Oxidation	11-PUSHH220808_MET_Ivory_Pendant_1979-206-1587.13705.13705.2 File:"11-PUSHH220808_MET_Ivory_Pendant_1979-206-1587.raw", NativeID:"controllerType=0 controllerNumber=1 scan=13705"
GSRGDGGPPGATGFPGAAGR	9|Oxidation|15|Oxidation	11-PUSHH220808_MET_Ivory_Pendant_1979-206-1587.12135.12135.3 File:"11-PUSHH220808_MET_Ivory_Pendant_1979-206-1587.raw", NativeID:"controllerType=0 controllerNumber=1 scan=12135"
GAPGAVGAPGPAGANGDRGEA	3|Oxidation|9|Oxidation	11-PUSHH220808_MET_Ivory_Pendant_1979-206-1587.11343.11343.2 File:"11-PUSHH220808_MET_Ivory_Pendant_1979-206-1587.raw", NativeID:"controllerType=0 controllerNumber=1 scan=11343"
GPPGFQGLPGPAGTAGEAGK	3|Oxidation|9|Oxidation	11-PUSHH220808_MET_Ivory_Pendant_1979-206-1587.27825.27825.2 File:"11-PUSHH220808_MET_Ivory_Pendant_1979-206-1587.raw", NativeID:"controllerType=0 controllerNumber=1 scan=27825"
QGPPGEPGEPGQTGPAGAR	4|Oxidation|7|Oxidation|10|Oxidation	11-PUSHH220808_MET_Ivory_Pendant_1979-206-1587.8960.8960.2 File:"11-PUSHH220808_MET_Ivory_Pendant_1979-206-1587.raw", NativeID:"controllerType=0 controllerNumber=1 scan=8960"
GTTGEIGSAGPPGPPGLRGN	12|Oxidation|15|Oxidation	11-PUSHH220808_MET_Ivory_Pendant_1979-206-1587.23198.23198.2 File:"11-PUSHH220808_MET_Ivory_Pendant_1979-206-1587.raw", NativeID:"controllerType=0 controllerNumber=1 scan=23198"
GAPGAVGAPGPAGANGDRGEAG	3|Oxidation|9|Oxidation	11-PUSHH220808_MET_Ivory_Pendant_1979-206-1587.11357.11357.2 File:"11-PUSHH220808_MET_Ivory_Pendant_1979-206-1587.raw", NativeID:"controllerType=0 controllerNumber=1 scan=11357"
TGPPGPSGITGPPGPPGPAGK	4|Oxidation|13|Oxidation|16|Oxidation	11-PUSHH220808_MET_Ivory_Pendant_1979-206-1587.21326.21326.2 File:"11-PUSHH220808_MET_Ivory_Pendant_1979-206-1587.raw", NativeID:"controllerType=0 controllerNumber=1 scan=21326"
AGSRGDGGPPGATGFPGAAGR	10|Oxidation|16|Oxidation	11-PUSHH220808_MET_Ivory_Pendant_1979-206-1587.12242.12242.3 File:"11-PUSHH220808_MET_Ivory_Pendant_1979-206-1587.raw", NativeID:"controllerType=0 controllerNumber=1 scan=12242"
TGPVGAAGPAGPNGPPGPAGSR	13|Deamidated|16|Oxidation	11-PUSHH220808_MET_Ivory_Pendant_1979-206-1587.20760.20760.2 File:"11-PUSHH220808_MET_Ivory_Pendant_1979-206-1587.raw", NativeID:"controllerType=0 controllerNumber=1 scan=20760"
AGPPGFQGLPGPAGTAGEAGK	4|Oxidation|10|Oxidation	11-PUSHH220808_MET_Ivory_Pendant_1979-206-1587.29297.29297.2 File:"11-PUSHH220808_MET_Ivory_Pendant_1979-206-1587.raw", NativeID:"controllerType=0 controllerNumber=1 scan=29297"
GPPGAVGNPGVNGAPGEAGRD	9|Oxidation|12|Deamidated|15|Oxidation	11-PUSHH220808_MET_Ivory_Pendant_1979-206-1587.15784.15784.2 File:"11-PUSHH220808_MET_Ivory_Pendant_1979-206-1587.raw", NativeID:"controllerType=0 controllerNumber=1 scan=15784"
TGETGASGPPGFVGEKGPSGE	10|Oxidation	11-PUSHH220808_MET_Ivory_Pendant_1979-206-1587.22088.22088.2 File:"11-PUSHH220808_MET_Ivory_Pendant_1979-206-1587.raw", NativeID:"controllerType=0 controllerNumber=1 scan=22088"
GAPGAVGAPGPAGANGDRGEAGP	3|Oxidation|9|Oxidation	11-PUSHH220808_MET_Ivory_Pendant_1979-206-1587.14797.14797.2 File:"11-PUSHH220808_MET_Ivory_Pendant_1979-206-1587.raw", NativeID:"controllerType=0 controllerNumber=1 scan=14797"
GPPGAVGNPGVNGAPGEAGRDG	3|Oxidation|9|Oxidation|15|Oxidation	11-PUSHH220808_MET_Ivory_Pendant_1979-206-1587.11724.11724.2 File:"11-PUSHH220808_MET_Ivory_Pendant_1979-206-1587.raw", NativeID:"controllerType=0 controllerNumber=1 scan=11724"
FQGPPGEPGEPGQTGPAGAR	5|Oxidation|8|Oxidation|11|Oxidation	11-PUSHH220808_MET_Ivory_Pendant_1979-206-1587.15582.15582.2 File:"11-PUSHH220808_MET_Ivory_Pendant_1979-206-1587.raw", NativeID:"controllerType=0 controllerNumber=1 scan=15582"
PAGPPGFQGLPGPAGTAGEAGK	5|Oxidation|11|Oxidation	11-PUSHH220808_MET_Ivory_Pendant_1979-206-1587.30625.30625.2 File:"11-PUSHH220808_MET_Ivory_Pendant_1979-206-1587.raw", NativeID:"controllerType=0 controllerNumber=1 scan=30625"
GAPGAVGAPGPAGANGDRGEAGPA	3|Oxidation|9|Oxidation|15|Deamidated	11-PUSHH220808_MET_Ivory_Pendant_1979-206-1587.17430.17430.2 File:"11-PUSHH220808_MET_Ivory_Pendant_1979-206-1587.raw", NativeID:"controllerType=0 controllerNumber=1 scan=17430"
GFQGPPGEPGEPGQTGPAGAR	6|Oxidation|9|Oxidation|12|Oxidation	11-PUSHH220808_MET_Ivory_Pendant_1979-206-1587.16593.16593.2 File:"11-PUSHH220808_MET_Ivory_Pendant_1979-206-1587.raw", NativeID:"controllerType=0 controllerNumber=1 scan=16593"
GPAGSRGDGGPPGATGFPGAAGR	2|Oxidation|12|Oxidation|18|Oxidation	11-PUSHH220808_MET_Ivory_Pendant_1979-206-1587.28485.28485.3 File:"11-PUSHH220808_MET_Ivory_Pendant_1979-206-1587.raw", NativeID:"controllerType=0 controllerNumber=1 scan=28485"
GPAGPPGFQGLPGPAGTAGEAGK	6|Oxidation|14|Oxidation	11-PUSHH220808_MET_Ivory_Pendant_1979-206-1587.30970.30970.2 File:"11-PUSHH220808_MET_Ivory_Pendant_1979-206-1587.raw", NativeID:"controllerType=0 controllerNumber=1 scan=30970"
GAPGAVGAPGPAGANGDRGEAGPAG	3|Oxidation|9|Oxidation	11-PUSHH220808_MET_Ivory_Pendant_1979-206-1587.14675.14675.2 File:"11-PUSHH220808_MET_Ivory_Pendant_1979-206-1587.raw", NativeID:"controllerType=0 controllerNumber=1 scan=14675"
GPPGAVGNPGVNGAPGEAGRDGN	3|Oxidation|9|Oxidation|12|Deamidated|15|Oxidation	11-PUSHH220808_MET_Ivory_Pendant_1979-206-1587.13171.13171.2 File:"11-PUSHH220808_MET_Ivory_Pendant_1979-206-1587.raw", NativeID:"controllerType=0 controllerNumber=1 scan=13171"
TGETGASGPPGFVGEKGPSGEPG	10|Oxidation|22|Oxidation	11-PUSHH220808_MET_Ivory_Pendant_1979-206-1587.21208.21208.2 File:"11-PUSHH220808_MET_Ivory_Pendant_1979-206-1587.raw", NativeID:"controllerType=0 controllerNumber=1 scan=21208"
PGVKGEPGAPGENGIPGQVGAR	1|Oxidation|7|Oxidation|10|Oxidation|13|Deamidated|16|Oxidation	11-PUSHH220808_MET_Ivory_Pendant_1979-206-1587.13912.13912.3 File:"11-PUSHH220808_MET_Ivory_Pendant_1979-206-1587.raw", NativeID:"controllerType=0 controllerNumber=1 scan=13912"
PGPAGSRGDGGPPGATGFPGAAGR	1|Oxidation|13|Oxidation|19|Oxidation	11-PUSHH220808_MET_Ivory_Pendant_1979-206-1587.14627.14627.3 File:"11-PUSHH220808_MET_Ivory_Pendant_1979-206-1587.raw", NativeID:"controllerType=0 controllerNumber=1 scan=14627"
PPGPAGSRGDGGPPGATGFPGAAGR	2|Oxidation|14|Oxidation|20|Oxidation	11-PUSHH220808_MET_Ivory_Pendant_1979-206-1587.15566.15566.3 File:"11-PUSHH220808_MET_Ivory_Pendant_1979-206-1587.raw", NativeID:"controllerType=0 controllerNumber=1 scan=15566"
TGETGASGPPGFVGEKGPSGEPGTAG	10|Oxidation|22|Oxidation	11-PUSHH220808_MET_Ivory_Pendant_1979-206-1587.22543.22543.2 File:"11-PUSHH220808_MET_Ivory_Pendant_1979-206-1587.raw", NativeID:"controllerType=0 controllerNumber=1 scan=22543"
GEQGPAGPPGFQGLPGPAGTAGEAGK	9|Oxidation|15|Oxidation	11-PUSHH220808_MET_Ivory_Pendant_1979-206-1587.32195.32195.3 File:"11-PUSHH220808_MET_Ivory_Pendant_1979-206-1587.raw", NativeID:"controllerType=0 controllerNumber=1 scan=32195"
PGPQGFQGPPGEPGEPGQTGPAGAR	1|Oxidation|10|Oxidation|13|Oxidation|16|Oxidation	11-PUSHH220808_MET_Ivory_Pendant_1979-206-1587.20427.20427.3 File:"11-PUSHH220808_MET_Ivory_Pendant_1979-206-1587.raw", NativeID:"controllerType=0 controllerNumber=1 scan=20427"
~GPSGITGPPGPPGPAGK	9|Oxidation	11-PUSHH220808_MET_Ivory_Pendant_1979-206-1587.16713.16713.2 File:"11-PUSHH220808_MET_Ivory_Pendant_1979-206-1587.raw", NativeID:"controllerType=0 controllerNumber=1 scan=16713"
GSDGSVGPVGPAGPLGAAGPPG	14|Oxidation|21|Oxidation	11-PUSHH220808_MET_Ivory_Pendant_1979-206-1587.40826.40826.2 File:"11-PUSHH220808_MET_Ivory_Pendant_1979-206-1587.raw", NativeID:"controllerType=0 controllerNumber=1 scan=40826"
*GPPGASGVPGPQGFQGPPGEPGEPGQTGPAGAR	12|Deamidated|15|Deamidated|18|Oxidation|21|Oxidation|24|Oxidation	11-PUSHH220808_MET_Ivory_Pendant_1979-206-1587.23068.23068.3 File:"11-PUSHH220808_MET_Ivory_Pendant_1979-206-1587.raw", NativeID:"controllerType=0 controllerNumber=1 scan=23068"
*RGPPGASGVPGPQGFQGPPGEPGEPGQTGPAGAR	4|Oxidation|10|Oxidation|19|Oxidation|22|Oxidation|25|Oxidation	11-PUSHH220808_MET_Ivory_Pendant_1979-206-1587.24710.24710.3 File:"11-PUSHH220808_MET_Ivory_Pendant_1979-206-1587.raw", NativeID:"controllerType=0 controllerNumber=1 scan=24710"
XP_004276973.1 collagen alpha-1(III) chain [Orcinus orca]
VMGFPGPK	2|Oxidation|5|Oxidation	11-PUSHH220808_MET_Ivory_Pendant_1979-206-1587.13122.13122.2 File:"11-PUSHH220808_MET_Ivory_Pendant_1979-206-1587.raw", NativeID:"controllerType=0 controllerNumber=1 scan=13122"
GVMGFPGPK	3|Oxidation|6|Oxidation	11-PUSHH220808_MET_Ivory_Pendant_1979-206-1587.14446.14446.2 File:"11-PUSHH220808_MET_Ivory_Pendant_1979-206-1587.raw", NativeID:"controllerType=0 controllerNumber=1 scan=14446"
GSPGGPGAAGFPGGR	3|Oxidation|6|Oxidation|12|Oxidation	11-PUSHH220808_MET_Ivory_Pendant_1979-206-1587.9757.9757.2 File:"11-PUSHH220808_MET_Ivory_Pendant_1979-206-1587.raw", NativeID:"controllerType=0 controllerNumber=1 scan=9757"
XP_004276974.1 collagen alpha-2(V) chain isoform X1 [Orcinus orca]
GPPGPVGPSGK	3|Oxidation	11-PUSHH220808_MET_Ivory_Pendant_1979-206-1587.7444.7444.2 File:"11-PUSHH220808_MET_Ivory_Pendant_1979-206-1587.raw", NativeID:"controllerType=0 controllerNumber=1 scan=7444"
AGEVGFAGSPGAR	10|Oxidation	11-PUSHH220808_MET_Ivory_Pendant_1979-206-1587.13877.13877.2 File:"11-PUSHH220808_MET_Ivory_Pendant_1979-206-1587.raw", NativeID:"controllerType=0 controllerNumber=1 scan=13877"
GLTGNPGVQGPEGK	6|Oxidation	11-PUSHH220808_MET_Ivory_Pendant_1979-206-1587.12433.12433.2 File:"11-PUSHH220808_MET_Ivory_Pendant_1979-206-1587.raw", NativeID:"controllerType=0 controllerNumber=1 scan=12433"
TQGPPGATGFPGSAGR	5|Oxidation	11-PUSHH220808_MET_Ivory_Pendant_1979-206-1587.28787.28787.2 File:"11-PUSHH220808_MET_Ivory_Pendant_1979-206-1587.raw", NativeID:"controllerType=0 controllerNumber=1 scan=28787"
GTQGPPGATGFPGSAGR	6|Oxidation|12|Oxidation	11-PUSHH220808_MET_Ivory_Pendant_1979-206-1587.15299.15299.2 File:"11-PUSHH220808_MET_Ivory_Pendant_1979-206-1587.raw", NativeID:"controllerType=0 controllerNumber=1 scan=15299"
Taxonomic match: Mesoplodon densirostris Average Score= [0.62852721]
Containing these species:Mesoplodon densirostris
XP_059963059.1 collagen alpha-1(III) chain [Mesoplodon densirostris]
VMGFPGPK	2|Oxidation|5|Oxidation	11-PUSHH220808_MET_Ivory_Pendant_1979-206-1587.13122.13122.2 File:"11-PUSHH220808_MET_Ivory_Pendant_1979-206-1587.raw", NativeID:"controllerType=0 controllerNumber=1 scan=13122"
GVMGFPGPK	3|Oxidation|6|Oxidation	11-PUSHH220808_MET_Ivory_Pendant_1979-206-1587.14446.14446.2 File:"11-PUSHH220808_MET_Ivory_Pendant_1979-206-1587.raw", NativeID:"controllerType=0 controllerNumber=1 scan=14446"
GSPGGPGAAGFPGGR	3|Oxidation|6|Oxidation|12|Oxidation	11-PUSHH220808_MET_Ivory_Pendant_1979-206-1587.9757.9757.2 File:"11-PUSHH220808_MET_Ivory_Pendant_1979-206-1587.raw", NativeID:"controllerType=0 controllerNumber=1 scan=9757"
XP_059938244.1 collagen alpha-1(I) chain [Mesoplodon densirostris]
GDAGPAGPK		11-PUSHH220808_MET_Ivory_Pendant_1979-206-1587.4293.4293.2 File:"11-PUSHH220808_MET_Ivory_Pendant_1979-206-1587.raw", NativeID:"controllerType=0 controllerNumber=1 scan=4293"
PGPVGPAGK		11-PUSHH220808_MET_Ivory_Pendant_1979-206-1587.7480.7480.2 File:"11-PUSHH220808_MET_Ivory_Pendant_1979-206-1587.raw", NativeID:"controllerType=0 controllerNumber=1 scan=7480"
GPAGPTGAR		11-PUSHH220808_MET_Ivory_Pendant_1979-206-1587.4370.4370.2 File:"11-PUSHH220808_MET_Ivory_Pendant_1979-206-1587.raw", NativeID:"controllerType=0 controllerNumber=1 scan=4370"
GAAGLPGPK	6|Oxidation	11-PUSHH220808_MET_Ivory_Pendant_1979-206-1587.8808.8808.2 File:"11-PUSHH220808_MET_Ivory_Pendant_1979-206-1587.raw", NativeID:"controllerType=0 controllerNumber=1 scan=8808"
PQGIAGQR		11-PUSHH220808_MET_Ivory_Pendant_1979-206-1587.5941.5941.2 File:"11-PUSHH220808_MET_Ivory_Pendant_1979-206-1587.raw", NativeID:"controllerType=0 controllerNumber=1 scan=5941"
SEGPQGVR		11-PUSHH220808_MET_Ivory_Pendant_1979-206-1587.5228.5228.2 File:"11-PUSHH220808_MET_Ivory_Pendant_1979-206-1587.raw", NativeID:"controllerType=0 controllerNumber=1 scan=5228"
GFSGLDGAK		11-PUSHH220808_MET_Ivory_Pendant_1979-206-1587.15642.15642.2 File:"11-PUSHH220808_MET_Ivory_Pendant_1979-206-1587.raw", NativeID:"controllerType=0 controllerNumber=1 scan=15642"
SGASGPAGPR		11-PUSHH220808_MET_Ivory_Pendant_1979-206-1587.4262.4262.2 File:"11-PUSHH220808_MET_Ivory_Pendant_1979-206-1587.raw", NativeID:"controllerType=0 controllerNumber=1 scan=4262"
VMGFPGPK	2|Oxidation|5|Oxidation	11-PUSHH220808_MET_Ivory_Pendant_1979-206-1587.13122.13122.2 File:"11-PUSHH220808_MET_Ivory_Pendant_1979-206-1587.raw", NativeID:"controllerType=0 controllerNumber=1 scan=13122"
GPTGPQGPR		11-PUSHH220808_MET_Ivory_Pendant_1979-206-1587.5677.5677.2 File:"11-PUSHH220808_MET_Ivory_Pendant_1979-206-1587.raw", NativeID:"controllerType=0 controllerNumber=1 scan=5677"
SGPAGPTGAR		11-PUSHH220808_MET_Ivory_Pendant_1979-206-1587.4959.4959.2 File:"11-PUSHH220808_MET_Ivory_Pendant_1979-206-1587.raw", NativeID:"controllerType=0 controllerNumber=1 scan=4959"
PPGPSGPAGK	2|Oxidation	11-PUSHH220808_MET_Ivory_Pendant_1979-206-1587.4744.4744.2 File:"11-PUSHH220808_MET_Ivory_Pendant_1979-206-1587.raw", NativeID:"controllerType=0 controllerNumber=1 scan=4744"
GPQGIAGQR		11-PUSHH220808_MET_Ivory_Pendant_1979-206-1587.6928.6928.2 File:"11-PUSHH220808_MET_Ivory_Pendant_1979-206-1587.raw", NativeID:"controllerType=0 controllerNumber=1 scan=6928"
GSEGPQGVR		11-PUSHH220808_MET_Ivory_Pendant_1979-206-1587.5511.5511.2 File:"11-PUSHH220808_MET_Ivory_Pendant_1979-206-1587.raw", NativeID:"controllerType=0 controllerNumber=1 scan=5511"
~PGADGVSGPK	1|Oxidation	11-PUSHH220808_MET_Ivory_Pendant_1979-206-1587.4990.4990.2 File:"11-PUSHH220808_MET_Ivory_Pendant_1979-206-1587.raw", NativeID:"controllerType=0 controllerNumber=1 scan=4990"
GPAGEEGKR		11-PUSHH220808_MET_Ivory_Pendant_1979-206-1587.3463.3463.2 File:"11-PUSHH220808_MET_Ivory_Pendant_1979-206-1587.raw", NativeID:"controllerType=0 controllerNumber=1 scan=3463"
GFSGLDGAKG		11-PUSHH220808_MET_Ivory_Pendant_1979-206-1587.15944.15944.2 File:"11-PUSHH220808_MET_Ivory_Pendant_1979-206-1587.raw", NativeID:"controllerType=0 controllerNumber=1 scan=15944"
GVMGFPGPK	3|Oxidation|6|Oxidation	11-PUSHH220808_MET_Ivory_Pendant_1979-206-1587.14446.14446.2 File:"11-PUSHH220808_MET_Ivory_Pendant_1979-206-1587.raw", NativeID:"controllerType=0 controllerNumber=1 scan=14446"
~QGPAGPAGPR		11-PUSHH220808_MET_Ivory_Pendant_1979-206-1587.9924.9924.2 File:"11-PUSHH220808_MET_Ivory_Pendant_1979-206-1587.raw", NativeID:"controllerType=0 controllerNumber=1 scan=9924"
GAPGPVGPAGK	3|Oxidation	11-PUSHH220808_MET_Ivory_Pendant_1979-206-1587.7120.7120.2 File:"11-PUSHH220808_MET_Ivory_Pendant_1979-206-1587.raw", NativeID:"controllerType=0 controllerNumber=1 scan=7120"
IGNVGAPGPK	9|Oxidation	11-PUSHH220808_MET_Ivory_Pendant_1979-206-1587.8968.8968.2 File:"11-PUSHH220808_MET_Ivory_Pendant_1979-206-1587.raw", NativeID:"controllerType=0 controllerNumber=1 scan=8968"
PGEAGLPGAK	1|Oxidation|7|Oxidation	11-PUSHH220808_MET_Ivory_Pendant_1979-206-1587.7957.7957.2 File:"11-PUSHH220808_MET_Ivory_Pendant_1979-206-1587.raw", NativeID:"controllerType=0 controllerNumber=1 scan=7957"
PGFPGAVGAK	1|Oxidation|4|Oxidation	11-PUSHH220808_MET_Ivory_Pendant_1979-206-1587.12854.12854.2 File:"11-PUSHH220808_MET_Ivory_Pendant_1979-206-1587.raw", NativeID:"controllerType=0 controllerNumber=1 scan=12854"
~GPQGPSGAPGP		11-PUSHH220808_MET_Ivory_Pendant_1979-206-1587.13118.13118.2 File:"11-PUSHH220808_MET_Ivory_Pendant_1979-206-1587.raw", NativeID:"controllerType=0 controllerNumber=1 scan=13118"
GPPGPSGPAGK	3|Oxidation	11-PUSHH220808_MET_Ivory_Pendant_1979-206-1587.5220.5220.2 File:"11-PUSHH220808_MET_Ivory_Pendant_1979-206-1587.raw", NativeID:"controllerType=0 controllerNumber=1 scan=5220"
GRPGAPGPAGA	3|Oxidation|6|Oxidation	11-PUSHH220808_MET_Ivory_Pendant_1979-206-1587.4663.4663.2 File:"11-PUSHH220808_MET_Ivory_Pendant_1979-206-1587.raw", NativeID:"controllerType=0 controllerNumber=1 scan=4663"
GSEGPQGVRG	6|Deamidated	11-PUSHH220808_MET_Ivory_Pendant_1979-206-1587.6582.6582.2 File:"11-PUSHH220808_MET_Ivory_Pendant_1979-206-1587.raw", NativeID:"controllerType=0 controllerNumber=1 scan=6582"
PSGASGPAGPR		11-PUSHH220808_MET_Ivory_Pendant_1979-206-1587.5221.5221.2 File:"11-PUSHH220808_MET_Ivory_Pendant_1979-206-1587.raw", NativeID:"controllerType=0 controllerNumber=1 scan=5221"
LAGPPGESGR	5|Oxidation	11-PUSHH220808_MET_Ivory_Pendant_1979-206-1587.7148.7148.2 File:"11-PUSHH220808_MET_Ivory_Pendant_1979-206-1587.raw", NativeID:"controllerType=0 controllerNumber=1 scan=7148"
GVVGLPGQRG	6|Oxidation|8|Deamidated	11-PUSHH220808_MET_Ivory_Pendant_1979-206-1587.16126.16126.2 File:"11-PUSHH220808_MET_Ivory_Pendant_1979-206-1587.raw", NativeID:"controllerType=0 controllerNumber=1 scan=16126"
PGASGPMGPR	1|Oxidation|7|Oxidation	11-PUSHH220808_MET_Ivory_Pendant_1979-206-1587.4704.4704.2 File:"11-PUSHH220808_MET_Ivory_Pendant_1979-206-1587.raw", NativeID:"controllerType=0 controllerNumber=1 scan=4704"
PSGPAGPTGAR		11-PUSHH220808_MET_Ivory_Pendant_1979-206-1587.6472.6472.2 File:"11-PUSHH220808_MET_Ivory_Pendant_1979-206-1587.raw", NativeID:"controllerType=0 controllerNumber=1 scan=6472"
GLTGPIGPPGP	9|Oxidation	11-PUSHH220808_MET_Ivory_Pendant_1979-206-1587.36067.36067.2 File:"11-PUSHH220808_MET_Ivory_Pendant_1979-206-1587.raw", NativeID:"controllerType=0 controllerNumber=1 scan=36067"
PGPQGIAGQR		11-PUSHH220808_MET_Ivory_Pendant_1979-206-1587.9724.9724.2 File:"11-PUSHH220808_MET_Ivory_Pendant_1979-206-1587.raw", NativeID:"controllerType=0 controllerNumber=1 scan=9724"
AGLPGPPGER	4|Oxidation|7|Oxidation	11-PUSHH220808_MET_Ivory_Pendant_1979-206-1587.10303.10303.2 File:"11-PUSHH220808_MET_Ivory_Pendant_1979-206-1587.raw", NativeID:"controllerType=0 controllerNumber=1 scan=10303"
AGVMGFPGPK	4|Oxidation|7|Oxidation|9|Oxidation	11-PUSHH220808_MET_Ivory_Pendant_1979-206-1587.12429.12429.2 File:"11-PUSHH220808_MET_Ivory_Pendant_1979-206-1587.raw", NativeID:"controllerType=0 controllerNumber=1 scan=12429"
TGDAGPAGPPGP	10|Oxidation	11-PUSHH220808_MET_Ivory_Pendant_1979-206-1587.15416.15416.2 File:"11-PUSHH220808_MET_Ivory_Pendant_1979-206-1587.raw", NativeID:"controllerType=0 controllerNumber=1 scan=15416"
NGAPGQMGPR	1|Deamidated|4|Oxidation|7|Oxidation	11-PUSHH220808_MET_Ivory_Pendant_1979-206-1587.4666.4666.2 File:"11-PUSHH220808_MET_Ivory_Pendant_1979-206-1587.raw", NativeID:"controllerType=0 controllerNumber=1 scan=4666"
PGAPGPVGPAGK	4|Oxidation	11-PUSHH220808_MET_Ivory_Pendant_1979-206-1587.8806.8806.2 File:"11-PUSHH220808_MET_Ivory_Pendant_1979-206-1587.raw", NativeID:"controllerType=0 controllerNumber=1 scan=8806"
RGPTGPQGPR		11-PUSHH220808_MET_Ivory_Pendant_1979-206-1587.4255.4255.2 File:"11-PUSHH220808_MET_Ivory_Pendant_1979-206-1587.raw", NativeID:"controllerType=0 controllerNumber=1 scan=4255"
PIGNVGAPGPK	10|Oxidation	11-PUSHH220808_MET_Ivory_Pendant_1979-206-1587.11380.11380.2 File:"11-PUSHH220808_MET_Ivory_Pendant_1979-206-1587.raw", NativeID:"controllerType=0 controllerNumber=1 scan=11380"
GFSGLDGAKGD		11-PUSHH220808_MET_Ivory_Pendant_1979-206-1587.19948.19948.2 File:"11-PUSHH220808_MET_Ivory_Pendant_1979-206-1587.raw", NativeID:"controllerType=0 controllerNumber=1 scan=19948"
GPSGPAGPTGAR		11-PUSHH220808_MET_Ivory_Pendant_1979-206-1587.7070.7070.2 File:"11-PUSHH220808_MET_Ivory_Pendant_1979-206-1587.raw", NativeID:"controllerType=0 controllerNumber=1 scan=7070"
GFSGLQGPPGP	9|Oxidation	11-PUSHH220808_MET_Ivory_Pendant_1979-206-1587.33824.33824.2 File:"11-PUSHH220808_MET_Ivory_Pendant_1979-206-1587.raw", NativeID:"controllerType=0 controllerNumber=1 scan=33824"
PPGFPGAVGAK	2|Oxidation|5|Oxidation	11-PUSHH220808_MET_Ivory_Pendant_1979-206-1587.15300.15300.2 File:"11-PUSHH220808_MET_Ivory_Pendant_1979-206-1587.raw", NativeID:"controllerType=0 controllerNumber=1 scan=15300"
IAGAPGFPGAR	5|Oxidation|8|Oxidation	11-PUSHH220808_MET_Ivory_Pendant_1979-206-1587.17119.17119.2 File:"11-PUSHH220808_MET_Ivory_Pendant_1979-206-1587.raw", NativeID:"controllerType=0 controllerNumber=1 scan=17119"
~FPGADGVSGPK	2|Oxidation	11-PUSHH220808_MET_Ivory_Pendant_1979-206-1587.14185.14185.2 File:"11-PUSHH220808_MET_Ivory_Pendant_1979-206-1587.raw", NativeID:"controllerType=0 controllerNumber=1 scan=14185"
GLTGPIGPPGPA	9|Oxidation	11-PUSHH220808_MET_Ivory_Pendant_1979-206-1587.35099.35099.2 File:"11-PUSHH220808_MET_Ivory_Pendant_1979-206-1587.raw", NativeID:"controllerType=0 controllerNumber=1 scan=35099"
GLTGSPGSPGPD	6|Oxidation	11-PUSHH220808_MET_Ivory_Pendant_1979-206-1587.17447.17447.2 File:"11-PUSHH220808_MET_Ivory_Pendant_1979-206-1587.raw", NativeID:"controllerType=0 controllerNumber=1 scan=17447"
VPGPMGPSGPR	5|Oxidation	11-PUSHH220808_MET_Ivory_Pendant_1979-206-1587.11118.11118.2 File:"11-PUSHH220808_MET_Ivory_Pendant_1979-206-1587.raw", NativeID:"controllerType=0 controllerNumber=1 scan=11118"
GSEGPQGVRGE		11-PUSHH220808_MET_Ivory_Pendant_1979-206-1587.6812.6812.2 File:"11-PUSHH220808_MET_Ivory_Pendant_1979-206-1587.raw", NativeID:"controllerType=0 controllerNumber=1 scan=6812"
~GVQGPAGPAGPR		11-PUSHH220808_MET_Ivory_Pendant_1979-206-1587.9923.9923.2 File:"11-PUSHH220808_MET_Ivory_Pendant_1979-206-1587.raw", NativeID:"controllerType=0 controllerNumber=1 scan=9923"
GPIGNVGAPGPK	11|Oxidation	11-PUSHH220808_MET_Ivory_Pendant_1979-206-1587.13794.13794.2 File:"11-PUSHH220808_MET_Ivory_Pendant_1979-206-1587.raw", NativeID:"controllerType=0 controllerNumber=1 scan=13794"
EPGASGPMGPR	2|Oxidation|8|Oxidation	11-PUSHH220808_MET_Ivory_Pendant_1979-206-1587.5799.5799.2 File:"11-PUSHH220808_MET_Ivory_Pendant_1979-206-1587.raw", NativeID:"controllerType=0 controllerNumber=1 scan=5799"
ARGPTGPQGPR		11-PUSHH220808_MET_Ivory_Pendant_1979-206-1587.4742.4742.2 File:"11-PUSHH220808_MET_Ivory_Pendant_1979-206-1587.raw", NativeID:"controllerType=0 controllerNumber=1 scan=4742"
GFSGLDGAKGDA		11-PUSHH220808_MET_Ivory_Pendant_1979-206-1587.18471.18471.2 File:"11-PUSHH220808_MET_Ivory_Pendant_1979-206-1587.raw", NativeID:"controllerType=0 controllerNumber=1 scan=18471"
QGPSGASGERGP		11-PUSHH220808_MET_Ivory_Pendant_1979-206-1587.5621.5621.2 File:"11-PUSHH220808_MET_Ivory_Pendant_1979-206-1587.raw", NativeID:"controllerType=0 controllerNumber=1 scan=5621"
GADGAPGKDGVR		11-PUSHH220808_MET_Ivory_Pendant_1979-206-1587.3575.3575.2 File:"11-PUSHH220808_MET_Ivory_Pendant_1979-206-1587.raw", NativeID:"controllerType=0 controllerNumber=1 scan=3575"
EGAPGAEGSPGR	10|Oxidation	11-PUSHH220808_MET_Ivory_Pendant_1979-206-1587.4297.4297.2 File:"11-PUSHH220808_MET_Ivory_Pendant_1979-206-1587.raw", NativeID:"controllerType=0 controllerNumber=1 scan=4297"
~GFPGADGVSGPK	3|Oxidation	11-PUSHH220808_MET_Ivory_Pendant_1979-206-1587.16199.16199.2 File:"11-PUSHH220808_MET_Ivory_Pendant_1979-206-1587.raw", NativeID:"controllerType=0 controllerNumber=1 scan=16199"
GLTGPIGPPGPAG	9|Oxidation	11-PUSHH220808_MET_Ivory_Pendant_1979-206-1587.35081.35081.2 File:"11-PUSHH220808_MET_Ivory_Pendant_1979-206-1587.raw", NativeID:"controllerType=0 controllerNumber=1 scan=35081"
APGAPGPVGPAGK	2|Oxidation|5|Oxidation	11-PUSHH220808_MET_Ivory_Pendant_1979-206-1587.8588.8588.2 File:"11-PUSHH220808_MET_Ivory_Pendant_1979-206-1587.raw", NativeID:"controllerType=0 controllerNumber=1 scan=8588"
QAGVMGFPGPK	5|Oxidation|8|Oxidation	11-PUSHH220808_MET_Ivory_Pendant_1979-206-1587.16210.16210.2 File:"11-PUSHH220808_MET_Ivory_Pendant_1979-206-1587.raw", NativeID:"controllerType=0 controllerNumber=1 scan=16210"
GPPGPMGPPGLAG	6|Oxidation	11-PUSHH220808_MET_Ivory_Pendant_1979-206-1587.30667.30667.2 File:"11-PUSHH220808_MET_Ivory_Pendant_1979-206-1587.raw", NativeID:"controllerType=0 controllerNumber=1 scan=30667"
TGPSGPAGPTGAR		11-PUSHH220808_MET_Ivory_Pendant_1979-206-1587.8433.8433.2 File:"11-PUSHH220808_MET_Ivory_Pendant_1979-206-1587.raw", NativeID:"controllerType=0 controllerNumber=1 scan=8433"
~GVQGPAGPAGPRG		11-PUSHH220808_MET_Ivory_Pendant_1979-206-1587.9857.9857.2 File:"11-PUSHH220808_MET_Ivory_Pendant_1979-206-1587.raw", NativeID:"controllerType=0 controllerNumber=1 scan=9857"
QGPSGASGPAGPR		11-PUSHH220808_MET_Ivory_Pendant_1979-206-1587.6936.6936.2 File:"11-PUSHH220808_MET_Ivory_Pendant_1979-206-1587.raw", NativeID:"controllerType=0 controllerNumber=1 scan=6936"
ENGAPGQMGPR	2|Deamidated|5|Oxidation|10|Oxidation	11-PUSHH220808_MET_Ivory_Pendant_1979-206-1587.3626.3626.2 File:"11-PUSHH220808_MET_Ivory_Pendant_1979-206-1587.raw", NativeID:"controllerType=0 controllerNumber=1 scan=3626"
GLPGTAGLPGMK	3|Oxidation|9|Oxidation|11|Oxidation	11-PUSHH220808_MET_Ivory_Pendant_1979-206-1587.17311.17311.2 File:"11-PUSHH220808_MET_Ivory_Pendant_1979-206-1587.raw", NativeID:"controllerType=0 controllerNumber=1 scan=17311"
GVPGPPGAAGPAGK	3|Oxidation|6|Oxidation	11-PUSHH220808_MET_Ivory_Pendant_1979-206-1587.10490.10490.2 File:"11-PUSHH220808_MET_Ivory_Pendant_1979-206-1587.raw", NativeID:"controllerType=0 controllerNumber=1 scan=10490"
PGPIGNVGAPGPK	1|Oxidation	11-PUSHH220808_MET_Ivory_Pendant_1979-206-1587.18680.18680.2 File:"11-PUSHH220808_MET_Ivory_Pendant_1979-206-1587.raw", NativeID:"controllerType=0 controllerNumber=1 scan=18680"
GQAGVMGFPGPK	6|Oxidation|11|Oxidation	11-PUSHH220808_MET_Ivory_Pendant_1979-206-1587.16200.16200.2 File:"11-PUSHH220808_MET_Ivory_Pendant_1979-206-1587.raw", NativeID:"controllerType=0 controllerNumber=1 scan=16200"
GLTGPIGPPGPAGA	9|Oxidation	11-PUSHH220808_MET_Ivory_Pendant_1979-206-1587.36473.36473.2 File:"11-PUSHH220808_MET_Ivory_Pendant_1979-206-1587.raw", NativeID:"controllerType=0 controllerNumber=1 scan=36473"
TGDAGPAGPPGPPG	10|Oxidation|13|Oxidation	11-PUSHH220808_MET_Ivory_Pendant_1979-206-1587.14104.14104.2 File:"11-PUSHH220808_MET_Ivory_Pendant_1979-206-1587.raw", NativeID:"controllerType=0 controllerNumber=1 scan=14104"
GRPGPPGPPGSR	3|Oxidation|6|Oxidation|9|Oxidation	11-PUSHH220808_MET_Ivory_Pendant_1979-206-1587.3599.3599.3 File:"11-PUSHH220808_MET_Ivory_Pendant_1979-206-1587.raw", NativeID:"controllerType=0 controllerNumber=1 scan=3599"
PPGATGFPGAAGR	1|Oxidation|8|Oxidation	11-PUSHH220808_MET_Ivory_Pendant_1979-206-1587.16671.16671.2 File:"11-PUSHH220808_MET_Ivory_Pendant_1979-206-1587.raw", NativeID:"controllerType=0 controllerNumber=1 scan=16671"
GFSGLQGPPGPPG	9|Oxidation|12|Oxidation	11-PUSHH220808_MET_Ivory_Pendant_1979-206-1587.31089.31089.2 File:"11-PUSHH220808_MET_Ivory_Pendant_1979-206-1587.raw", NativeID:"controllerType=0 controllerNumber=1 scan=31089"
LTGSPGSPGPDGK	5|Oxidation|8|Oxidation	11-PUSHH220808_MET_Ivory_Pendant_1979-206-1587.5146.5146.2 File:"11-PUSHH220808_MET_Ivory_Pendant_1979-206-1587.raw", NativeID:"controllerType=0 controllerNumber=1 scan=5146"
GENGAPGQMGPR	3|Deamidated|6|Oxidation|8|Deamidated|9|Oxidation	11-PUSHH220808_MET_Ivory_Pendant_1979-206-1587.4922.4922.2 File:"11-PUSHH220808_MET_Ivory_Pendant_1979-206-1587.raw", NativeID:"controllerType=0 controllerNumber=1 scan=4922"
PPGLAGPPGESGR	8|Oxidation	11-PUSHH220808_MET_Ivory_Pendant_1979-206-1587.13758.13758.2 File:"11-PUSHH220808_MET_Ivory_Pendant_1979-206-1587.raw", NativeID:"controllerType=0 controllerNumber=1 scan=13758"
GAPGLQGMPGER	3|Oxidation|8|Oxidation|9|Oxidation	11-PUSHH220808_MET_Ivory_Pendant_1979-206-1587.7756.7756.2 File:"11-PUSHH220808_MET_Ivory_Pendant_1979-206-1587.raw", NativeID:"controllerType=0 controllerNumber=1 scan=7756"
GPPGATGFPGAAGR	9|Oxidation	11-PUSHH220808_MET_Ivory_Pendant_1979-206-1587.16820.16820.2 File:"11-PUSHH220808_MET_Ivory_Pendant_1979-206-1587.raw", NativeID:"controllerType=0 controllerNumber=1 scan=16820"
PGAPGAPGPVGPAGK		11-PUSHH220808_MET_Ivory_Pendant_1979-206-1587.15804.15804.2 File:"11-PUSHH220808_MET_Ivory_Pendant_1979-206-1587.raw", NativeID:"controllerType=0 controllerNumber=1 scan=15804"
GPPGPMGPPGLAGP	2|Oxidation|6|Oxidation	11-PUSHH220808_MET_Ivory_Pendant_1979-206-1587.32847.32847.2 File:"11-PUSHH220808_MET_Ivory_Pendant_1979-206-1587.raw", NativeID:"controllerType=0 controllerNumber=1 scan=32847"
PAGPPGFPGAVGAK	5|Oxidation	11-PUSHH220808_MET_Ivory_Pendant_1979-206-1587.23997.23997.2 File:"11-PUSHH220808_MET_Ivory_Pendant_1979-206-1587.raw", NativeID:"controllerType=0 controllerNumber=1 scan=23997"
GLTGSPGSPGPDGK	6|Oxidation	11-PUSHH220808_MET_Ivory_Pendant_1979-206-1587.9816.9816.2 File:"11-PUSHH220808_MET_Ivory_Pendant_1979-206-1587.raw", NativeID:"controllerType=0 controllerNumber=1 scan=9816"
GDKGETGEQGDR		11-PUSHH220808_MET_Ivory_Pendant_1979-206-1587.3357.3357.2 File:"11-PUSHH220808_MET_Ivory_Pendant_1979-206-1587.raw", NativeID:"controllerType=0 controllerNumber=1 scan=3357"
PGPAGLPGPPGER	1|Oxidation|7|Oxidation|10|Oxidation	11-PUSHH220808_MET_Ivory_Pendant_1979-206-1587.16861.16861.2 File:"11-PUSHH220808_MET_Ivory_Pendant_1979-206-1587.raw", NativeID:"controllerType=0 controllerNumber=1 scan=16861"
PGEPGASGPMGPR	1|Oxidation|4|Oxidation|10|Oxidation	11-PUSHH220808_MET_Ivory_Pendant_1979-206-1587.6510.6510.2 File:"11-PUSHH220808_MET_Ivory_Pendant_1979-206-1587.raw", NativeID:"controllerType=0 controllerNumber=1 scan=6510"
GPPGLAGPPGESGR	9|Oxidation	11-PUSHH220808_MET_Ivory_Pendant_1979-206-1587.15093.15093.2 File:"11-PUSHH220808_MET_Ivory_Pendant_1979-206-1587.raw", NativeID:"controllerType=0 controllerNumber=1 scan=15093"
TGDAGPAGPPGPPGP	10|Oxidation|13|Oxidation	11-PUSHH220808_MET_Ivory_Pendant_1979-206-1587.20062.20062.2 File:"11-PUSHH220808_MET_Ivory_Pendant_1979-206-1587.raw", NativeID:"controllerType=0 controllerNumber=1 scan=20062"
GVPGPPGAAGPAGKD	3|Oxidation|6|Oxidation	11-PUSHH220808_MET_Ivory_Pendant_1979-206-1587.11494.11494.2 File:"11-PUSHH220808_MET_Ivory_Pendant_1979-206-1587.raw", NativeID:"controllerType=0 controllerNumber=1 scan=11494"
GSPGEAGRPGEAGL	3|Oxidation|9|Oxidation	11-PUSHH220808_MET_Ivory_Pendant_1979-206-1587.10007.10007.2 File:"11-PUSHH220808_MET_Ivory_Pendant_1979-206-1587.raw", NativeID:"controllerType=0 controllerNumber=1 scan=10007"
PPGPIGNVGAPGPK	2|Oxidation|11|Oxidation	11-PUSHH220808_MET_Ivory_Pendant_1979-206-1587.17157.17157.2 File:"11-PUSHH220808_MET_Ivory_Pendant_1979-206-1587.raw", NativeID:"controllerType=0 controllerNumber=1 scan=17157"
GNDGATGAAGPPGSTG	12|Oxidation	11-PUSHH220808_MET_Ivory_Pendant_1979-206-1587.9597.9597.2 File:"11-PUSHH220808_MET_Ivory_Pendant_1979-206-1587.raw", NativeID:"controllerType=0 controllerNumber=1 scan=9597"
GETGPSGPAGPTGAR		11-PUSHH220808_MET_Ivory_Pendant_1979-206-1587.9817.9817.2 File:"11-PUSHH220808_MET_Ivory_Pendant_1979-206-1587.raw", NativeID:"controllerType=0 controllerNumber=1 scan=9817"
PGENGAPGQMGPR	1|Oxidation|10|Oxidation|12|Oxidation	11-PUSHH220808_MET_Ivory_Pendant_1979-206-1587.3624.3624.2 File:"11-PUSHH220808_MET_Ivory_Pendant_1979-206-1587.raw", NativeID:"controllerType=0 controllerNumber=1 scan=3624"
AGPPGATGFPGAAGR	4|Oxidation|10|Oxidation	11-PUSHH220808_MET_Ivory_Pendant_1979-206-1587.16077.16077.2 File:"11-PUSHH220808_MET_Ivory_Pendant_1979-206-1587.raw", NativeID:"controllerType=0 controllerNumber=1 scan=16077"
GEQGPSGASGPAGPR		11-PUSHH220808_MET_Ivory_Pendant_1979-206-1587.8293.8293.2 File:"11-PUSHH220808_MET_Ivory_Pendant_1979-206-1587.raw", NativeID:"controllerType=0 controllerNumber=1 scan=8293"
GFPGLPGPSGEPGK	3|Oxidation|6|Oxidation	11-PUSHH220808_MET_Ivory_Pendant_1979-206-1587.26175.26175.2 File:"11-PUSHH220808_MET_Ivory_Pendant_1979-206-1587.raw", NativeID:"controllerType=0 controllerNumber=1 scan=26175"
~GFPGADGVSGPKGPA	3|Oxidation	11-PUSHH220808_MET_Ivory_Pendant_1979-206-1587.21560.21560.2 File:"11-PUSHH220808_MET_Ivory_Pendant_1979-206-1587.raw", NativeID:"controllerType=0 controllerNumber=1 scan=21560"
GSEGPQGVRGEPGP	6|Deamidated|12|Oxidation	11-PUSHH220808_MET_Ivory_Pendant_1979-206-1587.11234.11234.2 File:"11-PUSHH220808_MET_Ivory_Pendant_1979-206-1587.raw", NativeID:"controllerType=0 controllerNumber=1 scan=11234"
GPPGSAGTPGKDGLN	3|Oxidation|15|Deamidated	11-PUSHH220808_MET_Ivory_Pendant_1979-206-1587.12329.12329.2 File:"11-PUSHH220808_MET_Ivory_Pendant_1979-206-1587.raw", NativeID:"controllerType=0 controllerNumber=1 scan=12329"
QGAPGLQGMPGER	4|Oxidation|9|Oxidation|10|Oxidation	11-PUSHH220808_MET_Ivory_Pendant_1979-206-1587.8626.8626.2 File:"11-PUSHH220808_MET_Ivory_Pendant_1979-206-1587.raw", NativeID:"controllerType=0 controllerNumber=1 scan=8626"
GPPGPIGNVGAPGPK	3|Oxidation|12|Oxidation	11-PUSHH220808_MET_Ivory_Pendant_1979-206-1587.17617.17617.2 File:"11-PUSHH220808_MET_Ivory_Pendant_1979-206-1587.raw", NativeID:"controllerType=0 controllerNumber=1 scan=17617"
GLTGSPGSPGPDGKT	6|Oxidation|9|Oxidation	11-PUSHH220808_MET_Ivory_Pendant_1979-206-1587.8826.8826.2 File:"11-PUSHH220808_MET_Ivory_Pendant_1979-206-1587.raw", NativeID:"controllerType=0 controllerNumber=1 scan=8826"
GEVGPPGPPGPAGEK	6|Oxidation|11|Oxidation	11-PUSHH220808_MET_Ivory_Pendant_1979-206-1587.12300.12300.2 File:"11-PUSHH220808_MET_Ivory_Pendant_1979-206-1587.raw", NativeID:"controllerType=0 controllerNumber=1 scan=12300"
EPGEPGASGPMGPR	2|Oxidation|5|Oxidation|11|Oxidation	11-PUSHH220808_MET_Ivory_Pendant_1979-206-1587.7408.7408.2 File:"11-PUSHH220808_MET_Ivory_Pendant_1979-206-1587.raw", NativeID:"controllerType=0 controllerNumber=1 scan=7408"
~GFPGADGVSGPKGPAG	3|Oxidation	11-PUSHH220808_MET_Ivory_Pendant_1979-206-1587.21989.21989.2 File:"11-PUSHH220808_MET_Ivory_Pendant_1979-206-1587.raw", NativeID:"controllerType=0 controllerNumber=1 scan=21989"
KGLTGSPGSPGPDGK	7|Oxidation|10|Oxidation	11-PUSHH220808_MET_Ivory_Pendant_1979-206-1587.5037.5037.2 File:"11-PUSHH220808_MET_Ivory_Pendant_1979-206-1587.raw", NativeID:"controllerType=0 controllerNumber=1 scan=5037"
TGDAGPAGPPGPPGPP	10|Oxidation|13|Oxidation|16|Oxidation	11-PUSHH220808_MET_Ivory_Pendant_1979-206-1587.19244.19244.2 File:"11-PUSHH220808_MET_Ivory_Pendant_1979-206-1587.raw", NativeID:"controllerType=0 controllerNumber=1 scan=19244"
GAPGAPGAPGPVGPAGK	6|Oxidation|9|Oxidation	11-PUSHH220808_MET_Ivory_Pendant_1979-206-1587.12607.12607.2 File:"11-PUSHH220808_MET_Ivory_Pendant_1979-206-1587.raw", NativeID:"controllerType=0 controllerNumber=1 scan=12607"
LNGLPGPIGPPGPR	2|Deamidated|5|Oxidation|10|Oxidation|11|Oxidation	11-PUSHH220808_MET_Ivory_Pendant_1979-206-1587.28617.28617.2 File:"11-PUSHH220808_MET_Ivory_Pendant_1979-206-1587.raw", NativeID:"controllerType=0 controllerNumber=1 scan=28617"
MGPPGLAGPPGESGR	1|Oxidation	11-PUSHH220808_MET_Ivory_Pendant_1979-206-1587.20130.20130.2 File:"11-PUSHH220808_MET_Ivory_Pendant_1979-206-1587.raw", NativeID:"controllerType=0 controllerNumber=1 scan=20130"
GNDGATGAAGPPGSTGP	12|Oxidation	11-PUSHH220808_MET_Ivory_Pendant_1979-206-1587.14641.14641.2 File:"11-PUSHH220808_MET_Ivory_Pendant_1979-206-1587.raw", NativeID:"controllerType=0 controllerNumber=1 scan=14641"
SAGPPGATGFPGAAGR	5|Oxidation|11|Oxidation	11-PUSHH220808_MET_Ivory_Pendant_1979-206-1587.16625.16625.2 File:"11-PUSHH220808_MET_Ivory_Pendant_1979-206-1587.raw", NativeID:"controllerType=0 controllerNumber=1 scan=16625"
SPGENGAPGQMGPR	2|Oxidation|5|Deamidated|8|Oxidation|11|Oxidation	11-PUSHH220808_MET_Ivory_Pendant_1979-206-1587.4902.4902.2 File:"11-PUSHH220808_MET_Ivory_Pendant_1979-206-1587.raw", NativeID:"controllerType=0 controllerNumber=1 scan=4902"
GLPGPPGAPGPQGFQ	3|Oxidation|9|Oxidation	11-PUSHH220808_MET_Ivory_Pendant_1979-206-1587.35090.35090.2 File:"11-PUSHH220808_MET_Ivory_Pendant_1979-206-1587.raw", NativeID:"controllerType=0 controllerNumber=1 scan=35090"
GPPGSAGTPGKDGLNG	3|Oxidation|9|Oxidation	11-PUSHH220808_MET_Ivory_Pendant_1979-206-1587.8325.8325.2 File:"11-PUSHH220808_MET_Ivory_Pendant_1979-206-1587.raw", NativeID:"controllerType=0 controllerNumber=1 scan=8325"
GLTGSPGSPGPDGKTG	6|Oxidation|9|Oxidation	11-PUSHH220808_MET_Ivory_Pendant_1979-206-1587.8663.8663.2 File:"11-PUSHH220808_MET_Ivory_Pendant_1979-206-1587.raw", NativeID:"controllerType=0 controllerNumber=1 scan=8663"
TGDAGPAGPPGPPGPPG	10|Oxidation|16|Oxidation	11-PUSHH220808_MET_Ivory_Pendant_1979-206-1587.21749.21749.2 File:"11-PUSHH220808_MET_Ivory_Pendant_1979-206-1587.raw", NativeID:"controllerType=0 controllerNumber=1 scan=21749"
GEPGPAGLPGPPGER	3|Oxidation|9|Oxidation|12|Oxidation	11-PUSHH220808_MET_Ivory_Pendant_1979-206-1587.16842.16842.3 File:"11-PUSHH220808_MET_Ivory_Pendant_1979-206-1587.raw", NativeID:"controllerType=0 controllerNumber=1 scan=16842"
PGEQGPSGASGPAGPR	1|Oxidation	11-PUSHH220808_MET_Ivory_Pendant_1979-206-1587.8880.8880.2 File:"11-PUSHH220808_MET_Ivory_Pendant_1979-206-1587.raw", NativeID:"controllerType=0 controllerNumber=1 scan=8880"
KGETGPSGPAGPTGAR		11-PUSHH220808_MET_Ivory_Pendant_1979-206-1587.6686.6686.2 File:"11-PUSHH220808_MET_Ivory_Pendant_1979-206-1587.raw", NativeID:"controllerType=0 controllerNumber=1 scan=6686"
GEPGEPGASGPMGPR	3|Oxidation|6|Oxidation|12|Oxidation	11-PUSHH220808_MET_Ivory_Pendant_1979-206-1587.7524.7524.2 File:"11-PUSHH220808_MET_Ivory_Pendant_1979-206-1587.raw", NativeID:"controllerType=0 controllerNumber=1 scan=7524"
TGPPGPIGNVGAPGPK	4|Oxidation|15|Oxidation	11-PUSHH220808_MET_Ivory_Pendant_1979-206-1587.19093.19093.2 File:"11-PUSHH220808_MET_Ivory_Pendant_1979-206-1587.raw", NativeID:"controllerType=0 controllerNumber=1 scan=19093"
GLNGLPGPIGPPGPR	3|Deamidated|6|Oxidation|12|Oxidation|14|Oxidation	11-PUSHH220808_MET_Ivory_Pendant_1979-206-1587.30620.30620.2 File:"11-PUSHH220808_MET_Ivory_Pendant_1979-206-1587.raw", NativeID:"controllerType=0 controllerNumber=1 scan=30620"
GSEGPQGVRGEPGPP	12|Oxidation|15|Oxidation	11-PUSHH220808_MET_Ivory_Pendant_1979-206-1587.9938.9938.2 File:"11-PUSHH220808_MET_Ivory_Pendant_1979-206-1587.raw", NativeID:"controllerType=0 controllerNumber=1 scan=9938"
GFSGLQGPPGPPGSPG	9|Oxidation|12|Oxidation|15|Oxidation	11-PUSHH220808_MET_Ivory_Pendant_1979-206-1587.31134.31134.2 File:"11-PUSHH220808_MET_Ivory_Pendant_1979-206-1587.raw", NativeID:"controllerType=0 controllerNumber=1 scan=31134"
AKGLTGSPGSPGPDGK	8|Oxidation|11|Oxidation	11-PUSHH220808_MET_Ivory_Pendant_1979-206-1587.5257.5257.2 File:"11-PUSHH220808_MET_Ivory_Pendant_1979-206-1587.raw", NativeID:"controllerType=0 controllerNumber=1 scan=5257"
GSPGENGAPGQMGPR	3|Oxidation|9|Oxidation|12|Oxidation	11-PUSHH220808_MET_Ivory_Pendant_1979-206-1587.4489.4489.2 File:"11-PUSHH220808_MET_Ivory_Pendant_1979-206-1587.raw", NativeID:"controllerType=0 controllerNumber=1 scan=4489"
NQGAPGLQGMPGER	5|Oxidation|10|Oxidation|11|Oxidation	11-PUSHH220808_MET_Ivory_Pendant_1979-206-1587.8603.8603.2 File:"11-PUSHH220808_MET_Ivory_Pendant_1979-206-1587.raw", NativeID:"controllerType=0 controllerNumber=1 scan=8603"
GSAGPPGATGFPGAAGR	6|Oxidation|12|Oxidation	11-PUSHH220808_MET_Ivory_Pendant_1979-206-1587.17118.17118.2 File:"11-PUSHH220808_MET_Ivory_Pendant_1979-206-1587.raw", NativeID:"controllerType=0 controllerNumber=1 scan=17118"
GLPGPPGAPGPQGFQG	3|Oxidation|9|Oxidation	11-PUSHH220808_MET_Ivory_Pendant_1979-206-1587.34737.34737.2 File:"11-PUSHH220808_MET_Ivory_Pendant_1979-206-1587.raw", NativeID:"controllerType=0 controllerNumber=1 scan=34737"
~PGADGVSGPKGPAGER	1|Oxidation	11-PUSHH220808_MET_Ivory_Pendant_1979-206-1587.24313.24313.2 File:"11-PUSHH220808_MET_Ivory_Pendant_1979-206-1587.raw", NativeID:"controllerType=0 controllerNumber=1 scan=24313"
GNDGATGAAGPPGSTGPA	12|Oxidation	11-PUSHH220808_MET_Ivory_Pendant_1979-206-1587.14825.14825.2 File:"11-PUSHH220808_MET_Ivory_Pendant_1979-206-1587.raw", NativeID:"controllerType=0 controllerNumber=1 scan=14825"
PGAPGAPGAPGPVGPAGK	1|Oxidation	11-PUSHH220808_MET_Ivory_Pendant_1979-206-1587.18976.18976.2 File:"11-PUSHH220808_MET_Ivory_Pendant_1979-206-1587.raw", NativeID:"controllerType=0 controllerNumber=1 scan=18976"
GRTGDAGPAGPPGPPGP	12|Oxidation|15|Oxidation	11-PUSHH220808_MET_Ivory_Pendant_1979-206-1587.13197.13197.2 File:"11-PUSHH220808_MET_Ivory_Pendant_1979-206-1587.raw", NativeID:"controllerType=0 controllerNumber=1 scan=13197"
PMGPPGLAGPPGESGR	2|Oxidation	11-PUSHH220808_MET_Ivory_Pendant_1979-206-1587.22015.22015.2 File:"11-PUSHH220808_MET_Ivory_Pendant_1979-206-1587.raw", NativeID:"controllerType=0 controllerNumber=1 scan=22015"
PGPIGNVGAPGPKGAR	1|Oxidation|10|Oxidation|12|Oxidation	11-PUSHH220808_MET_Ivory_Pendant_1979-206-1587.11308.11308.3 File:"11-PUSHH220808_MET_Ivory_Pendant_1979-206-1587.raw", NativeID:"controllerType=0 controllerNumber=1 scan=11308"
SGDRGETGPAGPAGPIG		11-PUSHH220808_MET_Ivory_Pendant_1979-206-1587.19230.19230.2 File:"11-PUSHH220808_MET_Ivory_Pendant_1979-206-1587.raw", NativeID:"controllerType=0 controllerNumber=1 scan=19230"
STGPAGPPGFPGAVGAK	8|Oxidation|11|Oxidation	11-PUSHH220808_MET_Ivory_Pendant_1979-206-1587.22164.22164.2 File:"11-PUSHH220808_MET_Ivory_Pendant_1979-206-1587.raw", NativeID:"controllerType=0 controllerNumber=1 scan=22164"
SPGEQGPSGASGPAGPR		11-PUSHH220808_MET_Ivory_Pendant_1979-206-1587.10116.10116.2 File:"11-PUSHH220808_MET_Ivory_Pendant_1979-206-1587.raw", NativeID:"controllerType=0 controllerNumber=1 scan=10116"
GSEGPQGVRGEPGPPG	12|Oxidation|15|Oxidation	11-PUSHH220808_MET_Ivory_Pendant_1979-206-1587.9460.9460.2 File:"11-PUSHH220808_MET_Ivory_Pendant_1979-206-1587.raw", NativeID:"controllerType=0 controllerNumber=1 scan=9460"
GPPGSAGTPGKDGLNGL	3|Oxidation	11-PUSHH220808_MET_Ivory_Pendant_1979-206-1587.22399.22399.2 File:"11-PUSHH220808_MET_Ivory_Pendant_1979-206-1587.raw", NativeID:"controllerType=0 controllerNumber=1 scan=22399"
STGISVPGPMGPSGPR	10|Oxidation	11-PUSHH220808_MET_Ivory_Pendant_1979-206-1587.24589.24589.2 File:"11-PUSHH220808_MET_Ivory_Pendant_1979-206-1587.raw", NativeID:"controllerType=0 controllerNumber=1 scan=24589"
QGPSGASGERGPPGPM	13|Oxidation|16|Oxidation	11-PUSHH220808_MET_Ivory_Pendant_1979-206-1587.8538.8538.2 File:"11-PUSHH220808_MET_Ivory_Pendant_1979-206-1587.raw", NativeID:"controllerType=0 controllerNumber=1 scan=8538"
GNQGAPGLQGMPGER	6|Oxidation|11|Oxidation|12|Oxidation	11-PUSHH220808_MET_Ivory_Pendant_1979-206-1587.8589.8589.2 File:"11-PUSHH220808_MET_Ivory_Pendant_1979-206-1587.raw", NativeID:"controllerType=0 controllerNumber=1 scan=8589"
GPPGPMGPPGLAGPPGE	3|Oxidation|6|Oxidation	11-PUSHH220808_MET_Ivory_Pendant_1979-206-1587.35282.35282.2 File:"11-PUSHH220808_MET_Ivory_Pendant_1979-206-1587.raw", NativeID:"controllerType=0 controllerNumber=1 scan=35282"
GNDGATGAAGPPGSTGPAG	12|Oxidation	11-PUSHH220808_MET_Ivory_Pendant_1979-206-1587.15948.15948.2 File:"11-PUSHH220808_MET_Ivory_Pendant_1979-206-1587.raw", NativeID:"controllerType=0 controllerNumber=1 scan=15948"
PGEPGEPGASGPMGPR	4|Oxidation|7|Oxidation|13|Oxidation	11-PUSHH220808_MET_Ivory_Pendant_1979-206-1587.8587.8587.2 File:"11-PUSHH220808_MET_Ivory_Pendant_1979-206-1587.raw", NativeID:"controllerType=0 controllerNumber=1 scan=8587"
TGDAGPAGPPGPPGPPGP	10|Oxidation|13|Oxidation|16|Oxidation	11-PUSHH220808_MET_Ivory_Pendant_1979-206-1587.23646.23646.2 File:"11-PUSHH220808_MET_Ivory_Pendant_1979-206-1587.raw", NativeID:"controllerType=0 controllerNumber=1 scan=23646"
PTGPPGPIGNVGAPGPK	5|Oxidation|16|Oxidation	11-PUSHH220808_MET_Ivory_Pendant_1979-206-1587.20497.20497.2 File:"11-PUSHH220808_MET_Ivory_Pendant_1979-206-1587.raw", NativeID:"controllerType=0 controllerNumber=1 scan=20497"
GPMGPPGLAGPPGESGR	3|Oxidation	11-PUSHH220808_MET_Ivory_Pendant_1979-206-1587.22657.22657.2 File:"11-PUSHH220808_MET_Ivory_Pendant_1979-206-1587.raw", NativeID:"controllerType=0 controllerNumber=1 scan=22657"
DKGETGPSGPAGPTGAR		11-PUSHH220808_MET_Ivory_Pendant_1979-206-1587.8194.8194.2 File:"11-PUSHH220808_MET_Ivory_Pendant_1979-206-1587.raw", NativeID:"controllerType=0 controllerNumber=1 scan=8194"
GSAGPPGATGFPGAAGRV	6|Oxidation|12|Oxidation	11-PUSHH220808_MET_Ivory_Pendant_1979-206-1587.22067.22067.2 File:"11-PUSHH220808_MET_Ivory_Pendant_1979-206-1587.raw", NativeID:"controllerType=0 controllerNumber=1 scan=22067"
TGPPGPAGQDGRPGPPG	4|Oxidation|13|Oxidation|16|Oxidation	11-PUSHH220808_MET_Ivory_Pendant_1979-206-1587.8918.8918.2 File:"11-PUSHH220808_MET_Ivory_Pendant_1979-206-1587.raw", NativeID:"controllerType=0 controllerNumber=1 scan=8918"
GLPGPPGAPGPQGFQGP	3|Oxidation|9|Oxidation	11-PUSHH220808_MET_Ivory_Pendant_1979-206-1587.38753.38753.2 File:"11-PUSHH220808_MET_Ivory_Pendant_1979-206-1587.raw", NativeID:"controllerType=0 controllerNumber=1 scan=38753"
DGLNGLPGPIGPPGPR	4|Deamidated|7|Oxidation|13|Oxidation|15|Oxidation	11-PUSHH220808_MET_Ivory_Pendant_1979-206-1587.40408.40408.2 File:"11-PUSHH220808_MET_Ivory_Pendant_1979-206-1587.raw", NativeID:"controllerType=0 controllerNumber=1 scan=40408"
GPTGIQGPPGPAGEEGK	9|Oxidation	11-PUSHH220808_MET_Ivory_Pendant_1979-206-1587.16245.16245.2 File:"11-PUSHH220808_MET_Ivory_Pendant_1979-206-1587.raw", NativeID:"controllerType=0 controllerNumber=1 scan=16245"
GSPGEQGPSGASGPAGPR		11-PUSHH220808_MET_Ivory_Pendant_1979-206-1587.10439.10439.2 File:"11-PUSHH220808_MET_Ivory_Pendant_1979-206-1587.raw", NativeID:"controllerType=0 controllerNumber=1 scan=10439"
GPAGFAGPPGADGQPGAK	9|Oxidation	11-PUSHH220808_MET_Ivory_Pendant_1979-206-1587.18903.18903.2 File:"11-PUSHH220808_MET_Ivory_Pendant_1979-206-1587.raw", NativeID:"controllerType=0 controllerNumber=1 scan=18903"
QGPSGASGERGPPGPMG	13|Oxidation|16|Oxidation	11-PUSHH220808_MET_Ivory_Pendant_1979-206-1587.8712.8712.2 File:"11-PUSHH220808_MET_Ivory_Pendant_1979-206-1587.raw", NativeID:"controllerType=0 controllerNumber=1 scan=8712"
PGSPGENGAPGQMGPR	1|Oxidation|4|Oxidation|10|Oxidation|13|Oxidation	11-PUSHH220808_MET_Ivory_Pendant_1979-206-1587.4809.4809.2 File:"11-PUSHH220808_MET_Ivory_Pendant_1979-206-1587.raw", NativeID:"controllerType=0 controllerNumber=1 scan=4809"
GLTGPIGPPGPAGAPGDK	9|Oxidation	11-PUSHH220808_MET_Ivory_Pendant_1979-206-1587.27128.27128.2 File:"11-PUSHH220808_MET_Ivory_Pendant_1979-206-1587.raw", NativeID:"controllerType=0 controllerNumber=1 scan=27128"
GEAGAQGPPGPAGPAGER		11-PUSHH220808_MET_Ivory_Pendant_1979-206-1587.13416.13416.2 File:"11-PUSHH220808_MET_Ivory_Pendant_1979-206-1587.raw", NativeID:"controllerType=0 controllerNumber=1 scan=13416"
GFSGLDGAKGDAGPAGPK		11-PUSHH220808_MET_Ivory_Pendant_1979-206-1587.17689.17689.3 File:"11-PUSHH220808_MET_Ivory_Pendant_1979-206-1587.raw", NativeID:"controllerType=0 controllerNumber=1 scan=17689"
GPTGPPGPIGNVGAPGPK	6|Oxidation|17|Oxidation	11-PUSHH220808_MET_Ivory_Pendant_1979-206-1587.21267.21267.2 File:"11-PUSHH220808_MET_Ivory_Pendant_1979-206-1587.raw", NativeID:"controllerType=0 controllerNumber=1 scan=21267"
GDKGETGPSGPAGPTGAR		11-PUSHH220808_MET_Ivory_Pendant_1979-206-1587.7365.7365.2 File:"11-PUSHH220808_MET_Ivory_Pendant_1979-206-1587.raw", NativeID:"controllerType=0 controllerNumber=1 scan=7365"
RGSAGPPGATGFPGAAGR	7|Oxidation|13|Oxidation	11-PUSHH220808_MET_Ivory_Pendant_1979-206-1587.11567.11567.3 File:"11-PUSHH220808_MET_Ivory_Pendant_1979-206-1587.raw", NativeID:"controllerType=0 controllerNumber=1 scan=11567"
PPGAPGAPGAPGPVGPAGK	2|Oxidation|5|Oxidation|8|Oxidation|11|Oxidation	11-PUSHH220808_MET_Ivory_Pendant_1979-206-1587.12773.12773.2 File:"11-PUSHH220808_MET_Ivory_Pendant_1979-206-1587.raw", NativeID:"controllerType=0 controllerNumber=1 scan=12773"
GPPGSAGTPGKDGLNGLP	3|Oxidation|18|Oxidation	11-PUSHH220808_MET_Ivory_Pendant_1979-206-1587.21518.21518.2 File:"11-PUSHH220808_MET_Ivory_Pendant_1979-206-1587.raw", NativeID:"controllerType=0 controllerNumber=1 scan=21518"
GNDGATGAAGPPGSTGPAGP	12|Oxidation	11-PUSHH220808_MET_Ivory_Pendant_1979-206-1587.19533.19533.2 File:"11-PUSHH220808_MET_Ivory_Pendant_1979-206-1587.raw", NativeID:"controllerType=0 controllerNumber=1 scan=19533"
PGNQGAPGLQGMPGER	1|Oxidation|7|Oxidation|12|Oxidation|13|Oxidation	11-PUSHH220808_MET_Ivory_Pendant_1979-206-1587.8904.8904.2 File:"11-PUSHH220808_MET_Ivory_Pendant_1979-206-1587.raw", NativeID:"controllerType=0 controllerNumber=1 scan=8904"
PPGEPGEPGASGPMGPR	5|Oxidation|8|Oxidation|14|Oxidation	11-PUSHH220808_MET_Ivory_Pendant_1979-206-1587.10222.10222.2 File:"11-PUSHH220808_MET_Ivory_Pendant_1979-206-1587.raw", NativeID:"controllerType=0 controllerNumber=1 scan=10222"
GLTGPIGPPGPAGAPGDKG	9|Oxidation|15|Oxidation	11-PUSHH220808_MET_Ivory_Pendant_1979-206-1587.24667.24667.2 File:"11-PUSHH220808_MET_Ivory_Pendant_1979-206-1587.raw", NativeID:"controllerType=0 controllerNumber=1 scan=24667"
GPPGAPGAPGAPGPVGPAGK	3|Oxidation|6|Oxidation|12|Oxidation	11-PUSHH220808_MET_Ivory_Pendant_1979-206-1587.15640.15640.2 File:"11-PUSHH220808_MET_Ivory_Pendant_1979-206-1587.raw", NativeID:"controllerType=0 controllerNumber=1 scan=15640"
PGPMGPPGLAGPPGESGR	3|Oxidation|4|Oxidation	11-PUSHH220808_MET_Ivory_Pendant_1979-206-1587.23916.23916.2 File:"11-PUSHH220808_MET_Ivory_Pendant_1979-206-1587.raw", NativeID:"controllerType=0 controllerNumber=1 scan=23916"
PTGIQGPPGPAGEEGKR	8|Oxidation	11-PUSHH220808_MET_Ivory_Pendant_1979-206-1587.11102.11102.3 File:"11-PUSHH220808_MET_Ivory_Pendant_1979-206-1587.raw", NativeID:"controllerType=0 controllerNumber=1 scan=11102"
PGSTGPAGPPGFPGAVGAK	1|Oxidation|10|Oxidation|13|Oxidation	11-PUSHH220808_MET_Ivory_Pendant_1979-206-1587.22391.22391.2 File:"11-PUSHH220808_MET_Ivory_Pendant_1979-206-1587.raw", NativeID:"controllerType=0 controllerNumber=1 scan=22391"
~GFPGADGVSGPKGPAGER	3|Oxidation	11-PUSHH220808_MET_Ivory_Pendant_1979-206-1587.16883.16883.2 File:"11-PUSHH220808_MET_Ivory_Pendant_1979-206-1587.raw", NativeID:"controllerType=0 controllerNumber=1 scan=16883"
GSEGPQGVRGEPGPPGPA	6|Deamidated|12|Oxidation|15|Oxidation	11-PUSHH220808_MET_Ivory_Pendant_1979-206-1587.14444.14444.2 File:"11-PUSHH220808_MET_Ivory_Pendant_1979-206-1587.raw", NativeID:"controllerType=0 controllerNumber=1 scan=14444"
PGSPGEQGPSGASGPAGPR	4|Oxidation	11-PUSHH220808_MET_Ivory_Pendant_1979-206-1587.10004.10004.2 File:"11-PUSHH220808_MET_Ivory_Pendant_1979-206-1587.raw", NativeID:"controllerType=0 controllerNumber=1 scan=10004"
PGPAGFAGPPGADGQPGAK	3|Oxidation|10|Oxidation	11-PUSHH220808_MET_Ivory_Pendant_1979-206-1587.20398.20398.2 File:"11-PUSHH220808_MET_Ivory_Pendant_1979-206-1587.raw", NativeID:"controllerType=0 controllerNumber=1 scan=20398"
TGDAGPAGPPGPPGPPGPPG	10|Oxidation|13|Oxidation	11-PUSHH220808_MET_Ivory_Pendant_1979-206-1587.28483.28483.2 File:"11-PUSHH220808_MET_Ivory_Pendant_1979-206-1587.raw", NativeID:"controllerType=0 controllerNumber=1 scan=28483"
GPPGSAGTPGKDGLNGLPG	3|Oxidation|15|Deamidated|18|Oxidation	11-PUSHH220808_MET_Ivory_Pendant_1979-206-1587.22236.22236.2 File:"11-PUSHH220808_MET_Ivory_Pendant_1979-206-1587.raw", NativeID:"controllerType=0 controllerNumber=1 scan=22236"
GLTGSPGSPGPDGKTGPPG	6|Oxidation|9|Oxidation|18|Oxidation	11-PUSHH220808_MET_Ivory_Pendant_1979-206-1587.11175.11175.2 File:"11-PUSHH220808_MET_Ivory_Pendant_1979-206-1587.raw", NativeID:"controllerType=0 controllerNumber=1 scan=11175"
DGEAGAQGPPGPAGPAGER		11-PUSHH220808_MET_Ivory_Pendant_1979-206-1587.19800.19800.2 File:"11-PUSHH220808_MET_Ivory_Pendant_1979-206-1587.raw", NativeID:"controllerType=0 controllerNumber=1 scan=19800"
APGNQGAPGLQGMPGER	2|Oxidation|8|Oxidation|13|Oxidation|14|Oxidation	11-PUSHH220808_MET_Ivory_Pendant_1979-206-1587.9334.9334.2 File:"11-PUSHH220808_MET_Ivory_Pendant_1979-206-1587.raw", NativeID:"controllerType=0 controllerNumber=1 scan=9334"
EPGSPGENGAPGQMGPR	2|Oxidation|5|Oxidation|8|Deamidated|11|Oxidation|14|Oxidation	11-PUSHH220808_MET_Ivory_Pendant_1979-206-1587.6250.6250.2 File:"11-PUSHH220808_MET_Ivory_Pendant_1979-206-1587.raw", NativeID:"controllerType=0 controllerNumber=1 scan=6250"
PGDKGETGPSGPAGPTGAR	1|Oxidation	11-PUSHH220808_MET_Ivory_Pendant_1979-206-1587.7633.7633.2 File:"11-PUSHH220808_MET_Ivory_Pendant_1979-206-1587.raw", NativeID:"controllerType=0 controllerNumber=1 scan=7633"
GSEGPQGVRGEPGPPGPAG	6|Deamidated|12|Oxidation|15|Oxidation	11-PUSHH220808_MET_Ivory_Pendant_1979-206-1587.14501.14501.2 File:"11-PUSHH220808_MET_Ivory_Pendant_1979-206-1587.raw", NativeID:"controllerType=0 controllerNumber=1 scan=14501"
GNDGATGAAGPPGSTGPAGPP	12|Oxidation|21|Oxidation	11-PUSHH220808_MET_Ivory_Pendant_1979-206-1587.18605.18605.2 File:"11-PUSHH220808_MET_Ivory_Pendant_1979-206-1587.raw", NativeID:"controllerType=0 controllerNumber=1 scan=18605"
GEPGSPGENGAPGQMGPR	6|Oxidation|9|Deamidated|12|Oxidation|15|Oxidation	11-PUSHH220808_MET_Ivory_Pendant_1979-206-1587.7798.7798.2 File:"11-PUSHH220808_MET_Ivory_Pendant_1979-206-1587.raw", NativeID:"controllerType=0 controllerNumber=1 scan=7798"
AAGPTGPPGPIGNVGAPGPK	8|Oxidation|17|Oxidation	11-PUSHH220808_MET_Ivory_Pendant_1979-206-1587.22802.22802.2 File:"11-PUSHH220808_MET_Ivory_Pendant_1979-206-1587.raw", NativeID:"controllerType=0 controllerNumber=1 scan=22802"
GRTGDAGPAGPPGPPGPPGP	12|Oxidation|15|Oxidation|20|Oxidation	11-PUSHH220808_MET_Ivory_Pendant_1979-206-1587.16461.16461.2 File:"11-PUSHH220808_MET_Ivory_Pendant_1979-206-1587.raw", NativeID:"controllerType=0 controllerNumber=1 scan=16461"
GAPGNQGAPGLQGMPGER	3|Oxidation|9|Oxidation|14|Oxidation|15|Oxidation	11-PUSHH220808_MET_Ivory_Pendant_1979-206-1587.9599.9599.2 File:"11-PUSHH220808_MET_Ivory_Pendant_1979-206-1587.raw", NativeID:"controllerType=0 controllerNumber=1 scan=9599"
PPGPMGPPGLAGPPGESGR	2|Oxidation|5|Oxidation	11-PUSHH220808_MET_Ivory_Pendant_1979-206-1587.24956.24956.2 File:"11-PUSHH220808_MET_Ivory_Pendant_1979-206-1587.raw", NativeID:"controllerType=0 controllerNumber=1 scan=24956"
GLTGPIGPPGPAGAPGDKGE	9|Oxidation	11-PUSHH220808_MET_Ivory_Pendant_1979-206-1587.28324.28324.2 File:"11-PUSHH220808_MET_Ivory_Pendant_1979-206-1587.raw", NativeID:"controllerType=0 controllerNumber=1 scan=28324"
PPGSTGPAGPPGFPGAVGAK	1|Oxidation|11|Oxidation|14|Oxidation	11-PUSHH220808_MET_Ivory_Pendant_1979-206-1587.23268.23268.2 File:"11-PUSHH220808_MET_Ivory_Pendant_1979-206-1587.raw", NativeID:"controllerType=0 controllerNumber=1 scan=23268"
GFSGLQGPPGPPGSPGEQG	9|Oxidation|12|Oxidation|15|Oxidation	11-PUSHH220808_MET_Ivory_Pendant_1979-206-1587.31712.31712.2 File:"11-PUSHH220808_MET_Ivory_Pendant_1979-206-1587.raw", NativeID:"controllerType=0 controllerNumber=1 scan=31712"
TGPPGPAGQDGRPGPPGPP	4|Oxidation|13|Oxidation|16|Oxidation|19|Oxidation	11-PUSHH220808_MET_Ivory_Pendant_1979-206-1587.12305.12305.2 File:"11-PUSHH220808_MET_Ivory_Pendant_1979-206-1587.raw", NativeID:"controllerType=0 controllerNumber=1 scan=12305"
GPPGSAGTPGKDGLNGLPGP	3|Oxidation|18|Oxidation	11-PUSHH220808_MET_Ivory_Pendant_1979-206-1587.23836.23836.2 File:"11-PUSHH220808_MET_Ivory_Pendant_1979-206-1587.raw", NativeID:"controllerType=0 controllerNumber=1 scan=23836"
PPGSPGEQGPSGASGPAGPR	2|Oxidation|5|Oxidation	11-PUSHH220808_MET_Ivory_Pendant_1979-206-1587.10409.10409.2 File:"11-PUSHH220808_MET_Ivory_Pendant_1979-206-1587.raw", NativeID:"controllerType=0 controllerNumber=1 scan=10409"
APGDKGETGPSGPAGPTGAR	2|Oxidation	11-PUSHH220808_MET_Ivory_Pendant_1979-206-1587.8190.8190.3 File:"11-PUSHH220808_MET_Ivory_Pendant_1979-206-1587.raw", NativeID:"controllerType=0 controllerNumber=1 scan=8190"
GPPGPMGPPGLAGPPGESGR	6|Oxidation	11-PUSHH220808_MET_Ivory_Pendant_1979-206-1587.27169.27169.2 File:"11-PUSHH220808_MET_Ivory_Pendant_1979-206-1587.raw", NativeID:"controllerType=0 controllerNumber=1 scan=27169"
GAAGPTGPPGPIGNVGAPGPK	9|Oxidation|18|Oxidation	11-PUSHH220808_MET_Ivory_Pendant_1979-206-1587.23183.23183.2 File:"11-PUSHH220808_MET_Ivory_Pendant_1979-206-1587.raw", NativeID:"controllerType=0 controllerNumber=1 scan=23183"
TGDAGPAGPPGPPGPPGPPGP	10|Oxidation|13|Oxidation|16|Oxidation|19|Oxidation	11-PUSHH220808_MET_Ivory_Pendant_1979-206-1587.26518.26518.2 File:"11-PUSHH220808_MET_Ivory_Pendant_1979-206-1587.raw", NativeID:"controllerType=0 controllerNumber=1 scan=26518"
QGPPGEPGEPGASGPMGPR	7|Oxidation|10|Oxidation|16|Oxidation	11-PUSHH220808_MET_Ivory_Pendant_1979-206-1587.12000.12000.2 File:"11-PUSHH220808_MET_Ivory_Pendant_1979-206-1587.raw", NativeID:"controllerType=0 controllerNumber=1 scan=12000"
GPPGSTGPAGPPGFPGAVGAK	3|Oxidation|12|Oxidation|15|Oxidation	11-PUSHH220808_MET_Ivory_Pendant_1979-206-1587.23729.23729.2 File:"11-PUSHH220808_MET_Ivory_Pendant_1979-206-1587.raw", NativeID:"controllerType=0 controllerNumber=1 scan=23729"
TGPPGPAGQDGRPGPPGPPG	4|Oxidation|13|Oxidation|16|Oxidation|19|Oxidation	11-PUSHH220808_MET_Ivory_Pendant_1979-206-1587.11797.11797.2 File:"11-PUSHH220808_MET_Ivory_Pendant_1979-206-1587.raw", NativeID:"controllerType=0 controllerNumber=1 scan=11797"
GPPGSPGEQGPSGASGPAGPR	6|Oxidation	11-PUSHH220808_MET_Ivory_Pendant_1979-206-1587.12550.12550.2 File:"11-PUSHH220808_MET_Ivory_Pendant_1979-206-1587.raw", NativeID:"controllerType=0 controllerNumber=1 scan=12550"
GEPGPTGIQGPPGPAGEEGK	12|Oxidation	11-PUSHH220808_MET_Ivory_Pendant_1979-206-1587.21026.21026.2 File:"11-PUSHH220808_MET_Ivory_Pendant_1979-206-1587.raw", NativeID:"controllerType=0 controllerNumber=1 scan=21026"
GAPGDKGETGPSGPAGPTGAR	3|Oxidation	11-PUSHH220808_MET_Ivory_Pendant_1979-206-1587.8210.8210.3 File:"11-PUSHH220808_MET_Ivory_Pendant_1979-206-1587.raw", NativeID:"controllerType=0 controllerNumber=1 scan=8210"
PGAPGNQGAPGLQGMPGER	1|Oxidation|4|Oxidation|10|Oxidation|15|Oxidation|16|Oxidation	11-PUSHH220808_MET_Ivory_Pendant_1979-206-1587.10205.10205.2 File:"11-PUSHH220808_MET_Ivory_Pendant_1979-206-1587.raw", NativeID:"controllerType=0 controllerNumber=1 scan=10205"
GQAGVMGFPGPKGAAGEPGK	6|Oxidation|9|Oxidation|11|Oxidation|18|Oxidation	11-PUSHH220808_MET_Ivory_Pendant_1979-206-1587.13055.13055.2 File:"11-PUSHH220808_MET_Ivory_Pendant_1979-206-1587.raw", NativeID:"controllerType=0 controllerNumber=1 scan=13055"
TGDAGPAGPPGPPGPPGPPGPP	10|Oxidation|16|Oxidation|19|Oxidation	11-PUSHH220808_MET_Ivory_Pendant_1979-206-1587.31140.31140.2 File:"11-PUSHH220808_MET_Ivory_Pendant_1979-206-1587.raw", NativeID:"controllerType=0 controllerNumber=1 scan=31140"
GPPGPPGKNGDDGEAGKPGR	3|Oxidation|6|Oxidation|9|Deamidated	11-PUSHH220808_MET_Ivory_Pendant_1979-206-1587.4465.4465.3 File:"11-PUSHH220808_MET_Ivory_Pendant_1979-206-1587.raw", NativeID:"controllerType=0 controllerNumber=1 scan=4465"
GRTGDAGPAGPPGPPGPPGPPG	12|Oxidation|15|Oxidation|18|Oxidation	11-PUSHH220808_MET_Ivory_Pendant_1979-206-1587.17964.17964.2 File:"11-PUSHH220808_MET_Ivory_Pendant_1979-206-1587.raw", NativeID:"controllerType=0 controllerNumber=1 scan=17964"
PGAAGPTGPPGPIGNVGAPGPK	1|Oxidation|10|Oxidation|21|Oxidation	11-PUSHH220808_MET_Ivory_Pendant_1979-206-1587.23577.23577.3 File:"11-PUSHH220808_MET_Ivory_Pendant_1979-206-1587.raw", NativeID:"controllerType=0 controllerNumber=1 scan=23577"
TGPPGPAGQDGRPGPPGPPGS	4|Oxidation|13|Oxidation|16|Oxidation|19|Oxidation	11-PUSHH220808_MET_Ivory_Pendant_1979-206-1587.10915.10915.2 File:"11-PUSHH220808_MET_Ivory_Pendant_1979-206-1587.raw", NativeID:"controllerType=0 controllerNumber=1 scan=10915"
AGAPGDKGETGPSGPAGPTGAR	4|Oxidation	11-PUSHH220808_MET_Ivory_Pendant_1979-206-1587.8595.8595.2 File:"11-PUSHH220808_MET_Ivory_Pendant_1979-206-1587.raw", NativeID:"controllerType=0 controllerNumber=1 scan=8595"
GLTGPIGPPGPAGAPGDKGETG	9|Oxidation|15|Oxidation	11-PUSHH220808_MET_Ivory_Pendant_1979-206-1587.26213.26213.2 File:"11-PUSHH220808_MET_Ivory_Pendant_1979-206-1587.raw", NativeID:"controllerType=0 controllerNumber=1 scan=26213"
GNDGATGAAGPPGSTGPAGPPGF	12|Oxidation|21|Oxidation	11-PUSHH220808_MET_Ivory_Pendant_1979-206-1587.34404.34404.3 File:"11-PUSHH220808_MET_Ivory_Pendant_1979-206-1587.raw", NativeID:"controllerType=0 controllerNumber=1 scan=34404"
APGAPGNQGAPGLQGMPGER	2|Oxidation|5|Oxidation|11|Oxidation|16|Oxidation|17|Oxidation	11-PUSHH220808_MET_Ivory_Pendant_1979-206-1587.10727.10727.2 File:"11-PUSHH220808_MET_Ivory_Pendant_1979-206-1587.raw", NativeID:"controllerType=0 controllerNumber=1 scan=10727"
GPPGSAGTPGKDGLNGLPGPIG	3|Oxidation|15|Deamidated|18|Oxidation	11-PUSHH220808_MET_Ivory_Pendant_1979-206-1587.33939.33939.2 File:"11-PUSHH220808_MET_Ivory_Pendant_1979-206-1587.raw", NativeID:"controllerType=0 controllerNumber=1 scan=33939"
PGPPGSPGEQGPSGASGPAGPR	1|Oxidation|4|Oxidation|7|Oxidation	11-PUSHH220808_MET_Ivory_Pendant_1979-206-1587.12055.12055.2 File:"11-PUSHH220808_MET_Ivory_Pendant_1979-206-1587.raw", NativeID:"controllerType=0 controllerNumber=1 scan=12055"
AAGPPGSTGPAGPPGFPGAVGAK	5|Oxidation|14|Oxidation|17|Oxidation	11-PUSHH220808_MET_Ivory_Pendant_1979-206-1587.25092.25092.2 File:"11-PUSHH220808_MET_Ivory_Pendant_1979-206-1587.raw", NativeID:"controllerType=0 controllerNumber=1 scan=25092"
TGDAGPAGPPGPPGPPGPPGPPS	10|Oxidation|12|Oxidation|16|Oxidation	11-PUSHH220808_MET_Ivory_Pendant_1979-206-1587.30629.30629.2 File:"11-PUSHH220808_MET_Ivory_Pendant_1979-206-1587.raw", NativeID:"controllerType=0 controllerNumber=1 scan=30629"
APGAAGPTGPPGPIGNVGAPGPK	2|Oxidation|11|Oxidation|22|Oxidation	11-PUSHH220808_MET_Ivory_Pendant_1979-206-1587.23764.23764.3 File:"11-PUSHH220808_MET_Ivory_Pendant_1979-206-1587.raw", NativeID:"controllerType=0 controllerNumber=1 scan=23764"
GAPGAPGNQGAPGLQGMPGER	3|Oxidation|6|Oxidation|12|Oxidation|17|Oxidation|18|Oxidation	11-PUSHH220808_MET_Ivory_Pendant_1979-206-1587.11219.11219.2 File:"11-PUSHH220808_MET_Ivory_Pendant_1979-206-1587.raw", NativeID:"controllerType=0 controllerNumber=1 scan=11219"
GEPGPTGIQGPPGPAGEEGKR	12|Oxidation	11-PUSHH220808_MET_Ivory_Pendant_1979-206-1587.16024.16024.2 File:"11-PUSHH220808_MET_Ivory_Pendant_1979-206-1587.raw", NativeID:"controllerType=0 controllerNumber=1 scan=16024"
GAAGPPGSTGPAGPPGFPGAVGAK	6|Oxidation|15|Oxidation|18|Oxidation	11-PUSHH220808_MET_Ivory_Pendant_1979-206-1587.25431.25431.2 File:"11-PUSHH220808_MET_Ivory_Pendant_1979-206-1587.raw", NativeID:"controllerType=0 controllerNumber=1 scan=25431"
GRTGDAGPAGPPGPPGPPGPPGP	12|Oxidation|15|Oxidation|18|Oxidation|23|Oxidation	11-PUSHH220808_MET_Ivory_Pendant_1979-206-1587.19242.19242.2 File:"11-PUSHH220808_MET_Ivory_Pendant_1979-206-1587.raw", NativeID:"controllerType=0 controllerNumber=1 scan=19242"
GFQGPPGEPGEPGASGPMGPR	9|Oxidation|12|Oxidation|18|Oxidation	11-PUSHH220808_MET_Ivory_Pendant_1979-206-1587.20093.20093.2 File:"11-PUSHH220808_MET_Ivory_Pendant_1979-206-1587.raw", NativeID:"controllerType=0 controllerNumber=1 scan=20093"
GLTGPIGPPGPAGAPGDKGETGP	9|Oxidation|15|Oxidation	11-PUSHH220808_MET_Ivory_Pendant_1979-206-1587.28989.28989.2 File:"11-PUSHH220808_MET_Ivory_Pendant_1979-206-1587.raw", NativeID:"controllerType=0 controllerNumber=1 scan=28989"
TGDAGPAGPPGPPGPPGPPGPPSG	10|Oxidation|13|Oxidation|16|Oxidation	11-PUSHH220808_MET_Ivory_Pendant_1979-206-1587.30250.30250.2 File:"11-PUSHH220808_MET_Ivory_Pendant_1979-206-1587.raw", NativeID:"controllerType=0 controllerNumber=1 scan=30250"
GAPGAAGPTGPPGPIGNVGAPGPK	3|Oxidation|12|Oxidation|21|Oxidation	11-PUSHH220808_MET_Ivory_Pendant_1979-206-1587.23989.23989.3 File:"11-PUSHH220808_MET_Ivory_Pendant_1979-206-1587.raw", NativeID:"controllerType=0 controllerNumber=1 scan=23989"
GAPGDRGEPGPPGPAGFAGPPGA	3|Oxidation|9|Oxidation|12|Oxidation|21|Oxidation	11-PUSHH220808_MET_Ivory_Pendant_1979-206-1587.26857.26857.2 File:"11-PUSHH220808_MET_Ivory_Pendant_1979-206-1587.raw", NativeID:"controllerType=0 controllerNumber=1 scan=26857"
GNDGATGAAGPPGSTGPAGPPGFP	12|Oxidation|21|Oxidation|24|Oxidation	11-PUSHH220808_MET_Ivory_Pendant_1979-206-1587.33598.33598.2 File:"11-PUSHH220808_MET_Ivory_Pendant_1979-206-1587.raw", NativeID:"controllerType=0 controllerNumber=1 scan=33598"
PPGPPGSPGEQGPSGASGPAGPR	2|Oxidation|5|Oxidation|8|Oxidation	11-PUSHH220808_MET_Ivory_Pendant_1979-206-1587.13345.13345.2 File:"11-PUSHH220808_MET_Ivory_Pendant_1979-206-1587.raw", NativeID:"controllerType=0 controllerNumber=1 scan=13345"
AGAPGAPGNQGAPGLQGMPGER	4|Oxidation|7|Oxidation|13|Oxidation|18|Oxidation|19|Oxidation	11-PUSHH220808_MET_Ivory_Pendant_1979-206-1587.11792.11792.2 File:"11-PUSHH220808_MET_Ivory_Pendant_1979-206-1587.raw", NativeID:"controllerType=0 controllerNumber=1 scan=11792"
TGPPGPAGQDGRPGPPGPPGSR	4|Oxidation|13|Oxidation|15|Oxidation|16|Oxidation	11-PUSHH220808_MET_Ivory_Pendant_1979-206-1587.9140.9140.3 File:"11-PUSHH220808_MET_Ivory_Pendant_1979-206-1587.raw", NativeID:"controllerType=0 controllerNumber=1 scan=9140"
TGDAGPAGPPGPPGPPGPPGPPSGG	10|Oxidation|13|Oxidation|16|Oxidation	11-PUSHH220808_MET_Ivory_Pendant_1979-206-1587.29936.29936.3 File:"11-PUSHH220808_MET_Ivory_Pendant_1979-206-1587.raw", NativeID:"controllerType=0 controllerNumber=1 scan=29936"
AGAPGAAGPTGPPGPIGNVGAPGPK	4|Oxidation|13|Oxidation|24|Oxidation	11-PUSHH220808_MET_Ivory_Pendant_1979-206-1587.24363.24363.2 File:"11-PUSHH220808_MET_Ivory_Pendant_1979-206-1587.raw", NativeID:"controllerType=0 controllerNumber=1 scan=24363"
GPPGPPGSPGEQGPSGASGPAGPR	3|Oxidation|6|Oxidation|9|Oxidation	11-PUSHH220808_MET_Ivory_Pendant_1979-206-1587.13865.13865.2 File:"11-PUSHH220808_MET_Ivory_Pendant_1979-206-1587.raw", NativeID:"controllerType=0 controllerNumber=1 scan=13865"
GLTGPIGPPGPAGAPGDKGETGPS	9|Oxidation|15|Oxidation	11-PUSHH220808_MET_Ivory_Pendant_1979-206-1587.27734.27734.2 File:"11-PUSHH220808_MET_Ivory_Pendant_1979-206-1587.raw", NativeID:"controllerType=0 controllerNumber=1 scan=27734"
GETGPAGPPGAPGAPGAPGPVGPAGK	9|Oxidation	11-PUSHH220808_MET_Ivory_Pendant_1979-206-1587.26264.26264.2 File:"11-PUSHH220808_MET_Ivory_Pendant_1979-206-1587.raw", NativeID:"controllerType=0 controllerNumber=1 scan=26264"
GAPGDRGEPGPPGPAGFAGPPGAD	3|Oxidation|9|Oxidation|12|Oxidation|21|Oxidation	11-PUSHH220808_MET_Ivory_Pendant_1979-206-1587.26947.26947.2 File:"11-PUSHH220808_MET_Ivory_Pendant_1979-206-1587.raw", NativeID:"controllerType=0 controllerNumber=1 scan=26947"
GLTGPIGPPGPAGAPGDKGETGPSG	9|Oxidation|15|Oxidation	11-PUSHH220808_MET_Ivory_Pendant_1979-206-1587.27622.27622.3 File:"11-PUSHH220808_MET_Ivory_Pendant_1979-206-1587.raw", NativeID:"controllerType=0 controllerNumber=1 scan=27622"
GNDGATGAAGPPGSTGPAGPPGFPGA	12|Oxidation|21|Oxidation|24|Oxidation	11-PUSHH220808_MET_Ivory_Pendant_1979-206-1587.34643.34643.2 File:"11-PUSHH220808_MET_Ivory_Pendant_1979-206-1587.raw", NativeID:"controllerType=0 controllerNumber=1 scan=34643"
DAGAPGAPGNQGAPGLQGMPGER	5|Oxidation|8|Oxidation|14|Oxidation|19|Oxidation|20|Oxidation	11-PUSHH220808_MET_Ivory_Pendant_1979-206-1587.14790.14790.2 File:"11-PUSHH220808_MET_Ivory_Pendant_1979-206-1587.raw", NativeID:"controllerType=0 controllerNumber=1 scan=14790"
PGPAGAPGDKGETGPSGPAGPTGAR	1|Oxidation|7|Oxidation	11-PUSHH220808_MET_Ivory_Pendant_1979-206-1587.10792.10792.3 File:"11-PUSHH220808_MET_Ivory_Pendant_1979-206-1587.raw", NativeID:"controllerType=0 controllerNumber=1 scan=10792"
ATGAAGPPGSTGPAGPPGFPGAVGAK	8|Oxidation|17|Oxidation|20|Oxidation	11-PUSHH220808_MET_Ivory_Pendant_1979-206-1587.25931.25931.2 File:"11-PUSHH220808_MET_Ivory_Pendant_1979-206-1587.raw", NativeID:"controllerType=0 controllerNumber=1 scan=25931"
GRTGDAGPAGPPGPPGPPGPPGPPS	12|Oxidation|15|Oxidation|18|Oxidation|21|Oxidation	11-PUSHH220808_MET_Ivory_Pendant_1979-206-1587.20364.20364.2 File:"11-PUSHH220808_MET_Ivory_Pendant_1979-206-1587.raw", NativeID:"controllerType=0 controllerNumber=1 scan=20364"
DAGAPGAAGPTGPPGPIGNVGAPGPK	5|Oxidation|14|Oxidation|23|Oxidation	11-PUSHH220808_MET_Ivory_Pendant_1979-206-1587.28920.28920.2 File:"11-PUSHH220808_MET_Ivory_Pendant_1979-206-1587.raw", NativeID:"controllerType=0 controllerNumber=1 scan=28920"
GPPGSAGTPGKDGLNGLPGPIGPPG	2|Oxidation|15|Deamidated|18|Oxidation|23|Oxidation|24|Oxidation	11-PUSHH220808_MET_Ivory_Pendant_1979-206-1587.32613.32613.2 File:"11-PUSHH220808_MET_Ivory_Pendant_1979-206-1587.raw", NativeID:"controllerType=0 controllerNumber=1 scan=32613"
GATGAAGPPGSTGPAGPPGFPGAVGAK	9|Oxidation|18|Oxidation	11-PUSHH220808_MET_Ivory_Pendant_1979-206-1587.29572.29572.2 File:"11-PUSHH220808_MET_Ivory_Pendant_1979-206-1587.raw", NativeID:"controllerType=0 controllerNumber=1 scan=29572"
GDAGAPGAPGNQGAPGLQGMPGER	6|Oxidation|9|Oxidation|15|Oxidation|20|Oxidation|21|Oxidation	11-PUSHH220808_MET_Ivory_Pendant_1979-206-1587.14705.14705.2 File:"11-PUSHH220808_MET_Ivory_Pendant_1979-206-1587.raw", NativeID:"controllerType=0 controllerNumber=1 scan=14705"
GRTGDAGPAGPPGPPGPPGPPGPPSG	12|Oxidation|15|Oxidation|18|Oxidation	11-PUSHH220808_MET_Ivory_Pendant_1979-206-1587.22706.22706.3 File:"11-PUSHH220808_MET_Ivory_Pendant_1979-206-1587.raw", NativeID:"controllerType=0 controllerNumber=1 scan=22706"
GDAGAPGAAGPTGPPGPIGNVGAPGPK	15|Oxidation|24|Oxidation	11-PUSHH220808_MET_Ivory_Pendant_1979-206-1587.28042.28042.3 File:"11-PUSHH220808_MET_Ivory_Pendant_1979-206-1587.raw", NativeID:"controllerType=0 controllerNumber=1 scan=28042"
GLTGPIGPPGPAGAPGDKGETGPSGP	9|Oxidation|15|Oxidation	11-PUSHH220808_MET_Ivory_Pendant_1979-206-1587.30400.30400.2 File:"11-PUSHH220808_MET_Ivory_Pendant_1979-206-1587.raw", NativeID:"controllerType=0 controllerNumber=1 scan=30400"
PPGPAGAPGDKGETGPSGPAGPTGAR	2|Oxidation|8|Oxidation	11-PUSHH220808_MET_Ivory_Pendant_1979-206-1587.11784.11784.3 File:"11-PUSHH220808_MET_Ivory_Pendant_1979-206-1587.raw", NativeID:"controllerType=0 controllerNumber=1 scan=11784"
GRTGDAGPAGPPGPPGPPGPPGPPSGG	12|Oxidation|15|Oxidation|18|Oxidation	11-PUSHH220808_MET_Ivory_Pendant_1979-206-1587.22652.22652.2 File:"11-PUSHH220808_MET_Ivory_Pendant_1979-206-1587.raw", NativeID:"controllerType=0 controllerNumber=1 scan=22652"
PGSAGTPGKDGLNGLPGPIGPPGPR	1|Oxidation|13|Deamidated|16|Oxidation|22|Oxidation|24|Oxidation	11-PUSHH220808_MET_Ivory_Pendant_1979-206-1587.26144.26144.3 File:"11-PUSHH220808_MET_Ivory_Pendant_1979-206-1587.raw", NativeID:"controllerType=0 controllerNumber=1 scan=26144"
GNDGATGAAGPPGSTGPAGPPGFPGAVG	12|Oxidation|21|Oxidation|24|Oxidation	11-PUSHH220808_MET_Ivory_Pendant_1979-206-1587.37439.37439.2 File:"11-PUSHH220808_MET_Ivory_Pendant_1979-206-1587.raw", NativeID:"controllerType=0 controllerNumber=1 scan=37439"
GLTGPIGPPGPAGAPGDKGETGPSGPA	9|Oxidation|15|Oxidation	11-PUSHH220808_MET_Ivory_Pendant_1979-206-1587.29938.29938.2 File:"11-PUSHH220808_MET_Ivory_Pendant_1979-206-1587.raw", NativeID:"controllerType=0 controllerNumber=1 scan=29938"
GPPGPAGAPGDKGETGPSGPAGPTGAR	3|Oxidation|9|Oxidation	11-PUSHH220808_MET_Ivory_Pendant_1979-206-1587.12095.12095.3 File:"11-PUSHH220808_MET_Ivory_Pendant_1979-206-1587.raw", NativeID:"controllerType=0 controllerNumber=1 scan=12095"
GAPGDRGEPGPPGPAGFAGPPGADGQ	3|Oxidation|9|Oxidation|12|Oxidation|21|Oxidation	11-PUSHH220808_MET_Ivory_Pendant_1979-206-1587.24920.24920.2 File:"11-PUSHH220808_MET_Ivory_Pendant_1979-206-1587.raw", NativeID:"controllerType=0 controllerNumber=1 scan=24920"
DGATGAAGPPGSTGPAGPPGFPGAVGAK	10|Oxidation|19|Oxidation|22|Oxidation	11-PUSHH220808_MET_Ivory_Pendant_1979-206-1587.34007.34007.2 File:"11-PUSHH220808_MET_Ivory_Pendant_1979-206-1587.raw", NativeID:"controllerType=0 controllerNumber=1 scan=34007"
GLTGPIGPPGPAGAPGDKGETGPSGPAG	9|Oxidation|15|Oxidation	11-PUSHH220808_MET_Ivory_Pendant_1979-206-1587.29975.29975.2 File:"11-PUSHH220808_MET_Ivory_Pendant_1979-206-1587.raw", NativeID:"controllerType=0 controllerNumber=1 scan=29975"
GLQGPPGPPGSPGEQGPSGASGPAGPR	6|Oxidation|9|Oxidation|12|Oxidation	11-PUSHH220808_MET_Ivory_Pendant_1979-206-1587.20247.20247.3 File:"11-PUSHH220808_MET_Ivory_Pendant_1979-206-1587.raw", NativeID:"controllerType=0 controllerNumber=1 scan=20247"
SGASGERGPPGPMGPPGLAGPPGESGR	10|Oxidation|13|Oxidation	11-PUSHH220808_MET_Ivory_Pendant_1979-206-1587.20664.20664.3 File:"11-PUSHH220808_MET_Ivory_Pendant_1979-206-1587.raw", NativeID:"controllerType=0 controllerNumber=1 scan=20664"
GPPGSAGTPGKDGLNGLPGPIGPPGPR	15|Deamidated|18|Oxidation|24|Oxidation|26|Oxidation	11-PUSHH220808_MET_Ivory_Pendant_1979-206-1587.29063.29063.3 File:"11-PUSHH220808_MET_Ivory_Pendant_1979-206-1587.raw", NativeID:"controllerType=0 controllerNumber=1 scan=29063"
GDRGETGPAGPPGAPGAPGAPGPVGPAGK	12|Oxidation|21|Oxidation	11-PUSHH220808_MET_Ivory_Pendant_1979-206-1587.19528.19528.3 File:"11-PUSHH220808_MET_Ivory_Pendant_1979-206-1587.raw", NativeID:"controllerType=0 controllerNumber=1 scan=19528"
GLTGPIGPPGPAGAPGDKGETGPSGPAGP	9|Oxidation|15|Oxidation	11-PUSHH220808_MET_Ivory_Pendant_1979-206-1587.32548.32548.2 File:"11-PUSHH220808_MET_Ivory_Pendant_1979-206-1587.raw", NativeID:"controllerType=0 controllerNumber=1 scan=32548"
GDAGPAGPKGEPGSPGENGAPGQMGPR	12|Oxidation|15|Oxidation|21|Oxidation|24|Oxidation	11-PUSHH220808_MET_Ivory_Pendant_1979-206-1587.8336.8336.3 File:"11-PUSHH220808_MET_Ivory_Pendant_1979-206-1587.raw", NativeID:"controllerType=0 controllerNumber=1 scan=8336"
GNDGATGAAGPPGSTGPAGPPGFPGAVGAK	12|Oxidation|21|Oxidation	11-PUSHH220808_MET_Ivory_Pendant_1979-206-1587.31190.31190.3 File:"11-PUSHH220808_MET_Ivory_Pendant_1979-206-1587.raw", NativeID:"controllerType=0 controllerNumber=1 scan=31190"
GRPGAPGPAGARGNDGATGAAGPPGSTGPA	6|Oxidation|8|Oxidation|14|Deamidated|24|Oxidation	11-PUSHH220808_MET_Ivory_Pendant_1979-206-1587.12646.12646.3 File:"11-PUSHH220808_MET_Ivory_Pendant_1979-206-1587.raw", NativeID:"controllerType=0 controllerNumber=1 scan=12646"
PIGPPGPAGAPGDKGETGPSGPAGPTGAR	5|Oxidation|11|Oxidation	11-PUSHH220808_MET_Ivory_Pendant_1979-206-1587.18061.18061.3 File:"11-PUSHH220808_MET_Ivory_Pendant_1979-206-1587.raw", NativeID:"controllerType=0 controllerNumber=1 scan=18061"
GDAGAPGAAGPTGPPGPIGNVGAPGPKGAR	6|Oxidation|15|Oxidation|24|Oxidation|26|Oxidation	11-PUSHH220808_MET_Ivory_Pendant_1979-206-1587.22018.22018.3 File:"11-PUSHH220808_MET_Ivory_Pendant_1979-206-1587.raw", NativeID:"controllerType=0 controllerNumber=1 scan=22018"
AGAKGDAGAPGAAGPTGPPGPIGNVGAPGPK	10|Oxidation|19|Oxidation|28|Oxidation	11-PUSHH220808_MET_Ivory_Pendant_1979-206-1587.19841.19841.3 File:"11-PUSHH220808_MET_Ivory_Pendant_1979-206-1587.raw", NativeID:"controllerType=0 controllerNumber=1 scan=19841"
GLTGPIGPPGPAGAPGDKGETGPSGPAGPTG	9|Oxidation|15|Oxidation	11-PUSHH220808_MET_Ivory_Pendant_1979-206-1587.32096.32096.2 File:"11-PUSHH220808_MET_Ivory_Pendant_1979-206-1587.raw", NativeID:"controllerType=0 controllerNumber=1 scan=32096"
GFSGLQGPPGPPGSPGEQGPSGASGPAGPR		11-PUSHH220808_MET_Ivory_Pendant_1979-206-1587.34587.34587.3 File:"11-PUSHH220808_MET_Ivory_Pendant_1979-206-1587.raw", NativeID:"controllerType=0 controllerNumber=1 scan=34587"
GAPGDRGEPGPPGPAGFAGPPGADGQPGAK	3|Oxidation|9|Oxidation|12|Oxidation|21|Oxidation	11-PUSHH220808_MET_Ivory_Pendant_1979-206-1587.20310.20310.3 File:"11-PUSHH220808_MET_Ivory_Pendant_1979-206-1587.raw", NativeID:"controllerType=0 controllerNumber=1 scan=20310"
QGPSGASGERGPPGPMGPPGLAGPPGESGR	13|Oxidation|16|Oxidation|19|Oxidation	11-PUSHH220808_MET_Ivory_Pendant_1979-206-1587.20204.20204.3 File:"11-PUSHH220808_MET_Ivory_Pendant_1979-206-1587.raw", NativeID:"controllerType=0 controllerNumber=1 scan=20204"
GFSGLQGPPGPPGSPGEQGPSGASGPAGPRG	11|Oxidation|12|Oxidation|15|Oxidation	11-PUSHH220808_MET_Ivory_Pendant_1979-206-1587.28541.28541.3 File:"11-PUSHH220808_MET_Ivory_Pendant_1979-206-1587.raw", NativeID:"controllerType=0 controllerNumber=1 scan=28541"
GVPGPPGAAGPAGKDGEAGAQGPPGPAGPAGER	24|Oxidation	11-PUSHH220808_MET_Ivory_Pendant_1979-206-1587.21254.21254.3 File:"11-PUSHH220808_MET_Ivory_Pendant_1979-206-1587.raw", NativeID:"controllerType=0 controllerNumber=1 scan=21254"
GLTGPIGPPGPAGAPGDKGETGPSGPAGPTGAR	9|Oxidation	11-PUSHH220808_MET_Ivory_Pendant_1979-206-1587.27431.27431.4 File:"11-PUSHH220808_MET_Ivory_Pendant_1979-206-1587.raw", NativeID:"controllerType=0 controllerNumber=1 scan=27431"
GRPGAPGPAGARGNDGATGAAGPPGSTGPAGPPG	6|Oxidation|8|Oxidation|14|Deamidated|24|Oxidation|33|Oxidation	11-PUSHH220808_MET_Ivory_Pendant_1979-206-1587.13421.13421.3 File:"11-PUSHH220808_MET_Ivory_Pendant_1979-206-1587.raw", NativeID:"controllerType=0 controllerNumber=1 scan=13421"
GEPGDAGAKGDAGAPGAAGPTGPPGPIGNVGAPGPK	15|Oxidation|24|Oxidation|33|Oxidation	11-PUSHH220808_MET_Ivory_Pendant_1979-206-1587.23279.23279.3 File:"11-PUSHH220808_MET_Ivory_Pendant_1979-206-1587.raw", NativeID:"controllerType=0 controllerNumber=1 scan=23279"
GSNGAPGNDGAKGDAGAPGAPGNQGAPGLQGMPGER	6|Oxidation|18|Oxidation|21|Oxidation|27|Oxidation|32|Oxidation|33|Oxidation	11-PUSHH220808_MET_Ivory_Pendant_1979-206-1587.10973.10973.3 File:"11-PUSHH220808_MET_Ivory_Pendant_1979-206-1587.raw", NativeID:"controllerType=0 controllerNumber=1 scan=10973"
GNDGATGAAGPPGSTGPAGPPGFPGAVGAKGEAGPQGSR	12|Oxidation|21|Oxidation|24|Oxidation	11-PUSHH220808_MET_Ivory_Pendant_1979-206-1587.25278.25278.3 File:"11-PUSHH220808_MET_Ivory_Pendant_1979-206-1587.raw", NativeID:"controllerType=0 controllerNumber=1 scan=25278"
GPSGPQGPSGAPGP	14|Oxidation	11-PUSHH220808_MET_Ivory_Pendant_1979-206-1587.13001.13001.2 File:"11-PUSHH220808_MET_Ivory_Pendant_1979-206-1587.raw", NativeID:"controllerType=0 controllerNumber=1 scan=13001"
*GANGSPGIAGAPGFPGAR	6|Oxidation|12|Oxidation|15|Oxidation	11-PUSHH220808_MET_Ivory_Pendant_1979-206-1587.46973.46973.2 File:"11-PUSHH220808_MET_Ivory_Pendant_1979-206-1587.raw", NativeID:"controllerType=0 controllerNumber=1 scan=46973"
XP_059962313.1 collagen alpha-2(V) chain [Mesoplodon densirostris]
GPPGPVGPSGK	3|Oxidation	11-PUSHH220808_MET_Ivory_Pendant_1979-206-1587.7444.7444.2 File:"11-PUSHH220808_MET_Ivory_Pendant_1979-206-1587.raw", NativeID:"controllerType=0 controllerNumber=1 scan=7444"
GLTGNPGVQGPEGK	6|Oxidation	11-PUSHH220808_MET_Ivory_Pendant_1979-206-1587.12433.12433.2 File:"11-PUSHH220808_MET_Ivory_Pendant_1979-206-1587.raw", NativeID:"controllerType=0 controllerNumber=1 scan=12433"
TQGPPGATGFPGSAGR	5|Oxidation	11-PUSHH220808_MET_Ivory_Pendant_1979-206-1587.28787.28787.2 File:"11-PUSHH220808_MET_Ivory_Pendant_1979-206-1587.raw", NativeID:"controllerType=0 controllerNumber=1 scan=28787"
GTQGPPGATGFPGSAGR	6|Oxidation|12|Oxidation	11-PUSHH220808_MET_Ivory_Pendant_1979-206-1587.15299.15299.2 File:"11-PUSHH220808_MET_Ivory_Pendant_1979-206-1587.raw", NativeID:"controllerType=0 controllerNumber=1 scan=15299"
XP_059958001.1 collagen alpha-1(V) chain isoform X1 [Mesoplodon densirostris]
GPPGPIGPEGR	3|Oxidation	11-PUSHH220808_MET_Ivory_Pendant_1979-206-1587.12043.12043.2 File:"11-PUSHH220808_MET_Ivory_Pendant_1979-206-1587.raw", NativeID:"controllerType=0 controllerNumber=1 scan=12043"
RGPPGPIGPEGR	4|Oxidation	11-PUSHH220808_MET_Ivory_Pendant_1979-206-1587.8757.8757.3 File:"11-PUSHH220808_MET_Ivory_Pendant_1979-206-1587.raw", NativeID:"controllerType=0 controllerNumber=1 scan=8757"
XP_059963578.1 collagen alpha-2(I) chain [Mesoplodon densirostris]
PPGATGFPGAAGR	1|Oxidation|8|Oxidation	11-PUSHH220808_MET_Ivory_Pendant_1979-206-1587.16671.16671.2 File:"11-PUSHH220808_MET_Ivory_Pendant_1979-206-1587.raw", NativeID:"controllerType=0 controllerNumber=1 scan=16671"
GPPGATGFPGAAGR	9|Oxidation	11-PUSHH220808_MET_Ivory_Pendant_1979-206-1587.16820.16820.2 File:"11-PUSHH220808_MET_Ivory_Pendant_1979-206-1587.raw", NativeID:"controllerType=0 controllerNumber=1 scan=16820"
PAGPIGSR		11-PUSHH220808_MET_Ivory_Pendant_1979-206-1587.7734.7734.2 File:"11-PUSHH220808_MET_Ivory_Pendant_1979-206-1587.raw", NativeID:"controllerType=0 controllerNumber=1 scan=7734"
GGTGPAGVR		11-PUSHH220808_MET_Ivory_Pendant_1979-206-1587.5746.5746.2 File:"11-PUSHH220808_MET_Ivory_Pendant_1979-206-1587.raw", NativeID:"controllerType=0 controllerNumber=1 scan=5746"
VVGPQGAR		11-PUSHH220808_MET_Ivory_Pendant_1979-206-1587.6430.6430.2 File:"11-PUSHH220808_MET_Ivory_Pendant_1979-206-1587.raw", NativeID:"controllerType=0 controllerNumber=1 scan=6430"
GDQGPVGR		11-PUSHH220808_MET_Ivory_Pendant_1979-206-1587.4740.4740.2 File:"11-PUSHH220808_MET_Ivory_Pendant_1979-206-1587.raw", NativeID:"controllerType=0 controllerNumber=1 scan=4740"
GLAGAVGPR		11-PUSHH220808_MET_Ivory_Pendant_1979-206-1587.13237.13237.2 File:"11-PUSHH220808_MET_Ivory_Pendant_1979-206-1587.raw", NativeID:"controllerType=0 controllerNumber=1 scan=13237"
VGAAGATGAR		11-PUSHH220808_MET_Ivory_Pendant_1979-206-1587.4563.4563.2 File:"11-PUSHH220808_MET_Ivory_Pendant_1979-206-1587.raw", NativeID:"controllerType=0 controllerNumber=1 scan=4563"
GVVGPQGAR		11-PUSHH220808_MET_Ivory_Pendant_1979-206-1587.8172.8172.2 File:"11-PUSHH220808_MET_Ivory_Pendant_1979-206-1587.raw", NativeID:"controllerType=0 controllerNumber=1 scan=8172"
VGAPGPAGAR	4|Oxidation	11-PUSHH220808_MET_Ivory_Pendant_1979-206-1587.5899.5899.2 File:"11-PUSHH220808_MET_Ivory_Pendant_1979-206-1587.raw", NativeID:"controllerType=0 controllerNumber=1 scan=5899"
GPSGPQGIR	6|Deamidated	11-PUSHH220808_MET_Ivory_Pendant_1979-206-1587.9575.9575.2 File:"11-PUSHH220808_MET_Ivory_Pendant_1979-206-1587.raw", NativeID:"controllerType=0 controllerNumber=1 scan=9575"
VGLAGAVGPR		11-PUSHH220808_MET_Ivory_Pendant_1979-206-1587.18842.18842.2 File:"11-PUSHH220808_MET_Ivory_Pendant_1979-206-1587.raw", NativeID:"controllerType=0 controllerNumber=1 scan=18842"
NGPPGPAGSR	1|Deamidated	11-PUSHH220808_MET_Ivory_Pendant_1979-206-1587.10630.10630.2 File:"11-PUSHH220808_MET_Ivory_Pendant_1979-206-1587.raw", NativeID:"controllerType=0 controllerNumber=1 scan=10630"
PGAVGPAGIR	1|Oxidation	11-PUSHH220808_MET_Ivory_Pendant_1979-206-1587.13111.13111.2 File:"11-PUSHH220808_MET_Ivory_Pendant_1979-206-1587.raw", NativeID:"controllerType=0 controllerNumber=1 scan=13111"
PGTVGPAGPR	1|Oxidation	11-PUSHH220808_MET_Ivory_Pendant_1979-206-1587.8188.8188.2 File:"11-PUSHH220808_MET_Ivory_Pendant_1979-206-1587.raw", NativeID:"controllerType=0 controllerNumber=1 scan=8188"
VGAPGPAGARG	4|Oxidation	11-PUSHH220808_MET_Ivory_Pendant_1979-206-1587.6133.6133.2 File:"11-PUSHH220808_MET_Ivory_Pendant_1979-206-1587.raw", NativeID:"controllerType=0 controllerNumber=1 scan=6133"
PVGAAGATGAR		11-PUSHH220808_MET_Ivory_Pendant_1979-206-1587.6322.6322.2 File:"11-PUSHH220808_MET_Ivory_Pendant_1979-206-1587.raw", NativeID:"controllerType=0 controllerNumber=1 scan=6322"
PQGPVGPTGK		11-PUSHH220808_MET_Ivory_Pendant_1979-206-1587.7697.7697.2 File:"11-PUSHH220808_MET_Ivory_Pendant_1979-206-1587.raw", NativeID:"controllerType=0 controllerNumber=1 scan=7697"
GPPGAVGNPGV	3|Oxidation|9|Oxidation	11-PUSHH220808_MET_Ivory_Pendant_1979-206-1587.14610.14610.2 File:"11-PUSHH220808_MET_Ivory_Pendant_1979-206-1587.raw", NativeID:"controllerType=0 controllerNumber=1 scan=14610"
AAGPAGPIGSR		11-PUSHH220808_MET_Ivory_Pendant_1979-206-1587.11212.11212.2 File:"11-PUSHH220808_MET_Ivory_Pendant_1979-206-1587.raw", NativeID:"controllerType=0 controllerNumber=1 scan=11212"
SGPSGLPGER		11-PUSHH220808_MET_Ivory_Pendant_1979-206-1587.12216.12216.2 File:"11-PUSHH220808_MET_Ivory_Pendant_1979-206-1587.raw", NativeID:"controllerType=0 controllerNumber=1 scan=12216"
GPPGESGAAGPA	3|Oxidation	11-PUSHH220808_MET_Ivory_Pendant_1979-206-1587.9677.9677.2 File:"11-PUSHH220808_MET_Ivory_Pendant_1979-206-1587.raw", NativeID:"controllerType=0 controllerNumber=1 scan=9677"
GPVGAAGATGAR		11-PUSHH220808_MET_Ivory_Pendant_1979-206-1587.7772.7772.2 File:"11-PUSHH220808_MET_Ivory_Pendant_1979-206-1587.raw", NativeID:"controllerType=0 controllerNumber=1 scan=7772"
NGIPGQVGAR	1|Deamidated|4|Oxidation	11-PUSHH220808_MET_Ivory_Pendant_1979-206-1587.15228.15228.2 File:"11-PUSHH220808_MET_Ivory_Pendant_1979-206-1587.raw", NativeID:"controllerType=0 controllerNumber=1 scan=15228"
PVGLAGAVGPR		11-PUSHH220808_MET_Ivory_Pendant_1979-206-1587.21517.21517.2 File:"11-PUSHH220808_MET_Ivory_Pendant_1979-206-1587.raw", NativeID:"controllerType=0 controllerNumber=1 scan=21517"
GPQGPVGPTGK		11-PUSHH220808_MET_Ivory_Pendant_1979-206-1587.8548.8548.2 File:"11-PUSHH220808_MET_Ivory_Pendant_1979-206-1587.raw", NativeID:"controllerType=0 controllerNumber=1 scan=8548"
RGVVGPQGAR		11-PUSHH220808_MET_Ivory_Pendant_1979-206-1587.5577.5577.2 File:"11-PUSHH220808_MET_Ivory_Pendant_1979-206-1587.raw", NativeID:"controllerType=0 controllerNumber=1 scan=5577"
GAAGPAGPIGSR		11-PUSHH220808_MET_Ivory_Pendant_1979-206-1587.11862.11862.2 File:"11-PUSHH220808_MET_Ivory_Pendant_1979-206-1587.raw", NativeID:"controllerType=0 controllerNumber=1 scan=11862"
PGPAGTAGEAGK	1|Oxidation	11-PUSHH220808_MET_Ivory_Pendant_1979-206-1587.4627.4627.2 File:"11-PUSHH220808_MET_Ivory_Pendant_1979-206-1587.raw", NativeID:"controllerType=0 controllerNumber=1 scan=4627"
GERGPPGESGA	6|Oxidation	11-PUSHH220808_MET_Ivory_Pendant_1979-206-1587.3818.3818.2 File:"11-PUSHH220808_MET_Ivory_Pendant_1979-206-1587.raw", NativeID:"controllerType=0 controllerNumber=1 scan=3818"
PGFLGLPGSR	1|Oxidation|7|Oxidation	11-PUSHH220808_MET_Ivory_Pendant_1979-206-1587.30513.30513.2 File:"11-PUSHH220808_MET_Ivory_Pendant_1979-206-1587.raw", NativeID:"controllerType=0 controllerNumber=1 scan=30513"
GPVGLAGAVGPR		11-PUSHH220808_MET_Ivory_Pendant_1979-206-1587.23424.23424.2 File:"11-PUSHH220808_MET_Ivory_Pendant_1979-206-1587.raw", NativeID:"controllerType=0 controllerNumber=1 scan=23424"
TGPPGPSGITGP	4|Oxidation	11-PUSHH220808_MET_Ivory_Pendant_1979-206-1587.25534.25534.2 File:"11-PUSHH220808_MET_Ivory_Pendant_1979-206-1587.raw", NativeID:"controllerType=0 controllerNumber=1 scan=25534"
PSGPSGLPGER		11-PUSHH220808_MET_Ivory_Pendant_1979-206-1587.14251.14251.2 File:"11-PUSHH220808_MET_Ivory_Pendant_1979-206-1587.raw", NativeID:"controllerType=0 controllerNumber=1 scan=14251"
GSDGSVGPVGPAG		11-PUSHH220808_MET_Ivory_Pendant_1979-206-1587.22381.22381.2 File:"11-PUSHH220808_MET_Ivory_Pendant_1979-206-1587.raw", NativeID:"controllerType=0 controllerNumber=1 scan=22381"
GPPGAVGNPGVN	3|Oxidation|9|Oxidation	11-PUSHH220808_MET_Ivory_Pendant_1979-206-1587.11794.11794.2 File:"11-PUSHH220808_MET_Ivory_Pendant_1979-206-1587.raw", NativeID:"controllerType=0 controllerNumber=1 scan=11794"
GAPGAVGAPGPAGA	3|Oxidation|9|Oxidation	11-PUSHH220808_MET_Ivory_Pendant_1979-206-1587.15258.15258.2 File:"11-PUSHH220808_MET_Ivory_Pendant_1979-206-1587.raw", NativeID:"controllerType=0 controllerNumber=1 scan=15258"
GRVGAPGPAGAR	6|Oxidation	11-PUSHH220808_MET_Ivory_Pendant_1979-206-1587.4549.4549.2 File:"11-PUSHH220808_MET_Ivory_Pendant_1979-206-1587.raw", NativeID:"controllerType=0 controllerNumber=1 scan=4549"
TGETGASGPPGF	10|Oxidation	11-PUSHH220808_MET_Ivory_Pendant_1979-206-1587.25074.25074.2 File:"11-PUSHH220808_MET_Ivory_Pendant_1979-206-1587.raw", NativeID:"controllerType=0 controllerNumber=1 scan=25074"
SGAAGPAGPIGSR		11-PUSHH220808_MET_Ivory_Pendant_1979-206-1587.12089.12089.2 File:"11-PUSHH220808_MET_Ivory_Pendant_1979-206-1587.raw", NativeID:"controllerType=0 controllerNumber=1 scan=12089"
PGPVGAAGATGAR	1|Oxidation	11-PUSHH220808_MET_Ivory_Pendant_1979-206-1587.18021.18021.2 File:"11-PUSHH220808_MET_Ivory_Pendant_1979-206-1587.raw", NativeID:"controllerType=0 controllerNumber=1 scan=18021"
PGPQGPVGPTGK	1|Oxidation	11-PUSHH220808_MET_Ivory_Pendant_1979-206-1587.9956.9956.2 File:"11-PUSHH220808_MET_Ivory_Pendant_1979-206-1587.raw", NativeID:"controllerType=0 controllerNumber=1 scan=9956"
GPPGAVGNPGVNG	3|Oxidation|9|Oxidation	11-PUSHH220808_MET_Ivory_Pendant_1979-206-1587.12394.12394.2 File:"11-PUSHH220808_MET_Ivory_Pendant_1979-206-1587.raw", NativeID:"controllerType=0 controllerNumber=1 scan=12394"
GPSGPSGLPGER	9|Oxidation	11-PUSHH220808_MET_Ivory_Pendant_1979-206-1587.11822.11822.2 File:"11-PUSHH220808_MET_Ivory_Pendant_1979-206-1587.raw", NativeID:"controllerType=0 controllerNumber=1 scan=11822"
SGPVGLAGAVGPR		11-PUSHH220808_MET_Ivory_Pendant_1979-206-1587.24555.24555.2 File:"11-PUSHH220808_MET_Ivory_Pendant_1979-206-1587.raw", NativeID:"controllerType=0 controllerNumber=1 scan=24555"
DGNPGSDGPPGR	10|Oxidation	11-PUSHH220808_MET_Ivory_Pendant_1979-206-1587.4928.4928.2 File:"11-PUSHH220808_MET_Ivory_Pendant_1979-206-1587.raw", NativeID:"controllerType=0 controllerNumber=1 scan=4928"
PGPLGIAGPTGAR		11-PUSHH220808_MET_Ivory_Pendant_1979-206-1587.25998.25998.2 File:"11-PUSHH220808_MET_Ivory_Pendant_1979-206-1587.raw", NativeID:"controllerType=0 controllerNumber=1 scan=25998"
GPSGPQGIRGDK		11-PUSHH220808_MET_Ivory_Pendant_1979-206-1587.6138.6138.2 File:"11-PUSHH220808_MET_Ivory_Pendant_1979-206-1587.raw", NativeID:"controllerType=0 controllerNumber=1 scan=6138"
QGAPGTVGPAGPR	1|Deamidated|4|Oxidation	11-PUSHH220808_MET_Ivory_Pendant_1979-206-1587.10722.10722.2 File:"11-PUSHH220808_MET_Ivory_Pendant_1979-206-1587.raw", NativeID:"controllerType=0 controllerNumber=1 scan=10722"
GGTGPAGVRGPSGD		11-PUSHH220808_MET_Ivory_Pendant_1979-206-1587.10370.10370.2 File:"11-PUSHH220808_MET_Ivory_Pendant_1979-206-1587.raw", NativeID:"controllerType=0 controllerNumber=1 scan=10370"
GAPGAVGAPGPAGAN	3|Oxidation|9|Oxidation	11-PUSHH220808_MET_Ivory_Pendant_1979-206-1587.13799.13799.2 File:"11-PUSHH220808_MET_Ivory_Pendant_1979-206-1587.raw", NativeID:"controllerType=0 controllerNumber=1 scan=13799"
GPPGAVGNPGVNGA	2|Oxidation|9|Oxidation|12|Deamidated	11-PUSHH220808_MET_Ivory_Pendant_1979-206-1587.16600.16600.2 File:"11-PUSHH220808_MET_Ivory_Pendant_1979-206-1587.raw", NativeID:"controllerType=0 controllerNumber=1 scan=16600"
AGPSGPSGLPGER	10|Oxidation	11-PUSHH220808_MET_Ivory_Pendant_1979-206-1587.13076.13076.2 File:"11-PUSHH220808_MET_Ivory_Pendant_1979-206-1587.raw", NativeID:"controllerType=0 controllerNumber=1 scan=13076"
GEPGNIGFPGPK	3|Oxidation|9|Oxidation	11-PUSHH220808_MET_Ivory_Pendant_1979-206-1587.19322.19322.2 File:"11-PUSHH220808_MET_Ivory_Pendant_1979-206-1587.raw", NativeID:"controllerType=0 controllerNumber=1 scan=19322"
GPPGASGAPGPQGF	2|Oxidation|9|Oxidation	11-PUSHH220808_MET_Ivory_Pendant_1979-206-1587.24328.24328.2 File:"11-PUSHH220808_MET_Ivory_Pendant_1979-206-1587.raw", NativeID:"controllerType=0 controllerNumber=1 scan=24328"
PSGPVGLAGAVGPR		11-PUSHH220808_MET_Ivory_Pendant_1979-206-1587.27089.27089.2 File:"11-PUSHH220808_MET_Ivory_Pendant_1979-206-1587.raw", NativeID:"controllerType=0 controllerNumber=1 scan=27089"
GAPGPQGPVGPTGK	3|Oxidation	11-PUSHH220808_MET_Ivory_Pendant_1979-206-1587.10925.10925.2 File:"11-PUSHH220808_MET_Ivory_Pendant_1979-206-1587.raw", NativeID:"controllerType=0 controllerNumber=1 scan=10925"
GPSGPAGPDGNKGE		11-PUSHH220808_MET_Ivory_Pendant_1979-206-1587.6285.6285.2 File:"11-PUSHH220808_MET_Ivory_Pendant_1979-206-1587.raw", NativeID:"controllerType=0 controllerNumber=1 scan=6285"
GAPGAVGAPGPAGANG	3|Oxidation|11|Oxidation	11-PUSHH220808_MET_Ivory_Pendant_1979-206-1587.13450.13450.2 File:"11-PUSHH220808_MET_Ivory_Pendant_1979-206-1587.raw", NativeID:"controllerType=0 controllerNumber=1 scan=13450"
GSDGSVGPVGPAGPL		11-PUSHH220808_MET_Ivory_Pendant_1979-206-1587.44617.44617.2 File:"11-PUSHH220808_MET_Ivory_Pendant_1979-206-1587.raw", NativeID:"controllerType=0 controllerNumber=1 scan=44617"
GIPGPVGAAGATGAR	3|Oxidation	11-PUSHH220808_MET_Ivory_Pendant_1979-206-1587.18211.18211.2 File:"11-PUSHH220808_MET_Ivory_Pendant_1979-206-1587.raw", NativeID:"controllerType=0 controllerNumber=1 scan=18211"
GESGAAGPAGPIGSR		11-PUSHH220808_MET_Ivory_Pendant_1979-206-1587.13412.13412.2 File:"11-PUSHH220808_MET_Ivory_Pendant_1979-206-1587.raw", NativeID:"controllerType=0 controllerNumber=1 scan=13412"
PGEFGLPGPAGPR	1|Oxidation|7|Oxidation	11-PUSHH220808_MET_Ivory_Pendant_1979-206-1587.33476.33476.2 File:"11-PUSHH220808_MET_Ivory_Pendant_1979-206-1587.raw", NativeID:"controllerType=0 controllerNumber=1 scan=33476"
PGENGIPGQVGAR	1|Oxidation|4|Deamidated|7|Oxidation	11-PUSHH220808_MET_Ivory_Pendant_1979-206-1587.13717.13717.2 File:"11-PUSHH220808_MET_Ivory_Pendant_1979-206-1587.raw", NativeID:"controllerType=0 controllerNumber=1 scan=13717"
GGPPGATGFPGAAGR	10|Oxidation	11-PUSHH220808_MET_Ivory_Pendant_1979-206-1587.17802.17802.2 File:"11-PUSHH220808_MET_Ivory_Pendant_1979-206-1587.raw", NativeID:"controllerType=0 controllerNumber=1 scan=17802"
GPSGPVGLAGAVGPR		11-PUSHH220808_MET_Ivory_Pendant_1979-206-1587.28000.28000.2 File:"11-PUSHH220808_MET_Ivory_Pendant_1979-206-1587.raw", NativeID:"controllerType=0 controllerNumber=1 scan=28000"
EPGPLGIAGPTGAR		11-PUSHH220808_MET_Ivory_Pendant_1979-206-1587.29278.29278.2 File:"11-PUSHH220808_MET_Ivory_Pendant_1979-206-1587.raw", NativeID:"controllerType=0 controllerNumber=1 scan=29278"
TAGPSGPSGLPGER	11|Oxidation	11-PUSHH220808_MET_Ivory_Pendant_1979-206-1587.14092.14092.2 File:"11-PUSHH220808_MET_Ivory_Pendant_1979-206-1587.raw", NativeID:"controllerType=0 controllerNumber=1 scan=14092"
LPGVAGAPGLPGPR	2|Oxidation|8|Oxidation|13|Oxidation	11-PUSHH220808_MET_Ivory_Pendant_1979-206-1587.24929.24929.2 File:"11-PUSHH220808_MET_Ivory_Pendant_1979-206-1587.raw", NativeID:"controllerType=0 controllerNumber=1 scan=24929"
GPPGAVGNPGVNGAP	2|Oxidation|9|Oxidation|12|Deamidated|15|Oxidation	11-PUSHH220808_MET_Ivory_Pendant_1979-206-1587.16214.16214.2 File:"11-PUSHH220808_MET_Ivory_Pendant_1979-206-1587.raw", NativeID:"controllerType=0 controllerNumber=1 scan=16214"
GSDGSVGPVGPAGPLG		11-PUSHH220808_MET_Ivory_Pendant_1979-206-1587.40485.40485.2 File:"11-PUSHH220808_MET_Ivory_Pendant_1979-206-1587.raw", NativeID:"controllerType=0 controllerNumber=1 scan=40485"
GERGPPGESGAAGPA	6|Oxidation	11-PUSHH220808_MET_Ivory_Pendant_1979-206-1587.7819.7819.2 File:"11-PUSHH220808_MET_Ivory_Pendant_1979-206-1587.raw", NativeID:"controllerType=0 controllerNumber=1 scan=7819"
GTAGPSGPSGLPGER		11-PUSHH220808_MET_Ivory_Pendant_1979-206-1587.17616.17616.2 File:"11-PUSHH220808_MET_Ivory_Pendant_1979-206-1587.raw", NativeID:"controllerType=0 controllerNumber=1 scan=17616"
GDQGAPGTVGPAGPR	6|Oxidation	11-PUSHH220808_MET_Ivory_Pendant_1979-206-1587.10968.10968.2 File:"11-PUSHH220808_MET_Ivory_Pendant_1979-206-1587.raw", NativeID:"controllerType=0 controllerNumber=1 scan=10968"
APGENGIPGQVGAR	2|Oxidation|5|Deamidated|8|Oxidation	11-PUSHH220808_MET_Ivory_Pendant_1979-206-1587.14138.14138.2 File:"11-PUSHH220808_MET_Ivory_Pendant_1979-206-1587.raw", NativeID:"controllerType=0 controllerNumber=1 scan=14138"
GPPGASGAPGPQGFQ	3|Oxidation|9|Oxidation	11-PUSHH220808_MET_Ivory_Pendant_1979-206-1587.21183.21183.2 File:"11-PUSHH220808_MET_Ivory_Pendant_1979-206-1587.raw", NativeID:"controllerType=0 controllerNumber=1 scan=21183"
GEPGPLGIAGPTGAR	3|Oxidation	11-PUSHH220808_MET_Ivory_Pendant_1979-206-1587.26519.26519.2 File:"11-PUSHH220808_MET_Ivory_Pendant_1979-206-1587.raw", NativeID:"controllerType=0 controllerNumber=1 scan=26519"
GAPGAVGAPGPAGANGD	3|Oxidation|9|Oxidation	11-PUSHH220808_MET_Ivory_Pendant_1979-206-1587.14863.14863.2 File:"11-PUSHH220808_MET_Ivory_Pendant_1979-206-1587.raw", NativeID:"controllerType=0 controllerNumber=1 scan=14863"
SGPSGPVGLAGAVGPR		11-PUSHH220808_MET_Ivory_Pendant_1979-206-1587.28683.28683.2 File:"11-PUSHH220808_MET_Ivory_Pendant_1979-206-1587.raw", NativeID:"controllerType=0 controllerNumber=1 scan=28683"
GPPGESGAAGPAGPIGS	3|Oxidation	11-PUSHH220808_MET_Ivory_Pendant_1979-206-1587.24416.24416.2 File:"11-PUSHH220808_MET_Ivory_Pendant_1979-206-1587.raw", NativeID:"controllerType=0 controllerNumber=1 scan=24416"
PGESGAAGPAGPIGSR	1|Oxidation	11-PUSHH220808_MET_Ivory_Pendant_1979-206-1587.14030.14030.2 File:"11-PUSHH220808_MET_Ivory_Pendant_1979-206-1587.raw", NativeID:"controllerType=0 controllerNumber=1 scan=14030"
GSPGERGEVGPAGPN	3|Oxidation|15|Deamidated	11-PUSHH220808_MET_Ivory_Pendant_1979-206-1587.10793.10793.2 File:"11-PUSHH220808_MET_Ivory_Pendant_1979-206-1587.raw", NativeID:"controllerType=0 controllerNumber=1 scan=10793"
GEVGLPGVSGPVGPPG	6|Oxidation|15|Oxidation	11-PUSHH220808_MET_Ivory_Pendant_1979-206-1587.40602.40602.2 File:"11-PUSHH220808_MET_Ivory_Pendant_1979-206-1587.raw", NativeID:"controllerType=0 controllerNumber=1 scan=40602"
GAPGENGIPGQVGAR	3|Oxidation|6|Deamidated|9|Oxidation	11-PUSHH220808_MET_Ivory_Pendant_1979-206-1587.14895.14895.2 File:"11-PUSHH220808_MET_Ivory_Pendant_1979-206-1587.raw", NativeID:"controllerType=0 controllerNumber=1 scan=14895"
GPPGASGAPGPQGFQG	3|Oxidation|9|Oxidation	11-PUSHH220808_MET_Ivory_Pendant_1979-206-1587.21784.21784.2 File:"11-PUSHH220808_MET_Ivory_Pendant_1979-206-1587.raw", NativeID:"controllerType=0 controllerNumber=1 scan=21784"
DGGPPGATGFPGAAGR	5|Oxidation|11|Oxidation	11-PUSHH220808_MET_Ivory_Pendant_1979-206-1587.23227.23227.2 File:"11-PUSHH220808_MET_Ivory_Pendant_1979-206-1587.raw", NativeID:"controllerType=0 controllerNumber=1 scan=23227"
RGIPGPVGAAGATGAR	4|Oxidation	11-PUSHH220808_MET_Ivory_Pendant_1979-206-1587.12759.12759.3 File:"11-PUSHH220808_MET_Ivory_Pendant_1979-206-1587.raw", NativeID:"controllerType=0 controllerNumber=1 scan=12759"
GSPGERGEVGPAGPNG	3|Oxidation|15|Deamidated	11-PUSHH220808_MET_Ivory_Pendant_1979-206-1587.10795.10795.2 File:"11-PUSHH220808_MET_Ivory_Pendant_1979-206-1587.raw", NativeID:"controllerType=0 controllerNumber=1 scan=10795"
GDGGPPGATGFPGAAGR	12|Oxidation	11-PUSHH220808_MET_Ivory_Pendant_1979-206-1587.22394.22394.2 File:"11-PUSHH220808_MET_Ivory_Pendant_1979-206-1587.raw", NativeID:"controllerType=0 controllerNumber=1 scan=22394"
DSGRPGEPGLMGPR	5|Oxidation|11|Oxidation	11-PUSHH220808_MET_Ivory_Pendant_1979-206-1587.11130.11130.3 File:"11-PUSHH220808_MET_Ivory_Pendant_1979-206-1587.raw", NativeID:"controllerType=0 controllerNumber=1 scan=11130"
PGTAGPSGPSGLPGER	1|Oxidation|13|Oxidation	11-PUSHH220808_MET_Ivory_Pendant_1979-206-1587.14721.14721.2 File:"11-PUSHH220808_MET_Ivory_Pendant_1979-206-1587.raw", NativeID:"controllerType=0 controllerNumber=1 scan=14721"
GSQGSQGPAGPPGPPGP	6|Deamidated|12|Oxidation|17|Oxidation	11-PUSHH220808_MET_Ivory_Pendant_1979-206-1587.18480.18480.2 File:"11-PUSHH220808_MET_Ivory_Pendant_1979-206-1587.raw", NativeID:"controllerType=0 controllerNumber=1 scan=18480"
GSDGSVGPVGPAGPLGSA		11-PUSHH220808_MET_Ivory_Pendant_1979-206-1587.41113.41113.2 File:"11-PUSHH220808_MET_Ivory_Pendant_1979-206-1587.raw", NativeID:"controllerType=0 controllerNumber=1 scan=41113"
PPGESGAAGPAGPIGSR	2|Oxidation	11-PUSHH220808_MET_Ivory_Pendant_1979-206-1587.15296.15296.2 File:"11-PUSHH220808_MET_Ivory_Pendant_1979-206-1587.raw", NativeID:"controllerType=0 controllerNumber=1 scan=15296"
AAGLPGVAGAPGLPGPR	5|Oxidation|11|Oxidation|16|Oxidation	11-PUSHH220808_MET_Ivory_Pendant_1979-206-1587.28993.28993.2 File:"11-PUSHH220808_MET_Ivory_Pendant_1979-206-1587.raw", NativeID:"controllerType=0 controllerNumber=1 scan=28993"
ESGPSGPVGLAGAVGPR		11-PUSHH220808_MET_Ivory_Pendant_1979-206-1587.30864.30864.2 File:"11-PUSHH220808_MET_Ivory_Pendant_1979-206-1587.raw", NativeID:"controllerType=0 controllerNumber=1 scan=30864"
GPPGASGAPGPQGFQGP	3|Oxidation|9|Oxidation	11-PUSHH220808_MET_Ivory_Pendant_1979-206-1587.27332.27332.2 File:"11-PUSHH220808_MET_Ivory_Pendant_1979-206-1587.raw", NativeID:"controllerType=0 controllerNumber=1 scan=27332"
PRGIPGPVGAAGATGAR	5|Oxidation	11-PUSHH220808_MET_Ivory_Pendant_1979-206-1587.13913.13913.3 File:"11-PUSHH220808_MET_Ivory_Pendant_1979-206-1587.raw", NativeID:"controllerType=0 controllerNumber=1 scan=13913"
GEVGLPGVSGPVGPPGN	6|Oxidation|15|Oxidation	11-PUSHH220808_MET_Ivory_Pendant_1979-206-1587.40697.40697.2 File:"11-PUSHH220808_MET_Ivory_Pendant_1979-206-1587.raw", NativeID:"controllerType=0 controllerNumber=1 scan=40697"
GAPGAVGAPGPAGANGDR	3|Oxidation|9|Oxidation|15|Deamidated	11-PUSHH220808_MET_Ivory_Pendant_1979-206-1587.10845.10845.2 File:"11-PUSHH220808_MET_Ivory_Pendant_1979-206-1587.raw", NativeID:"controllerType=0 controllerNumber=1 scan=10845"
PGAPGENGIPGQVGAR	1|Oxidation|4|Oxidation|10|Oxidation	11-PUSHH220808_MET_Ivory_Pendant_1979-206-1587.13703.13703.2 File:"11-PUSHH220808_MET_Ivory_Pendant_1979-206-1587.raw", NativeID:"controllerType=0 controllerNumber=1 scan=13703"
GFQGLPGPAGTAGEAGK	6|Oxidation	11-PUSHH220808_MET_Ivory_Pendant_1979-206-1587.24209.24209.2 File:"11-PUSHH220808_MET_Ivory_Pendant_1979-206-1587.raw", NativeID:"controllerType=0 controllerNumber=1 scan=24209"
GPPGESGAAGPAGPIGSR		11-PUSHH220808_MET_Ivory_Pendant_1979-206-1587.18030.18030.2 File:"11-PUSHH220808_MET_Ivory_Pendant_1979-206-1587.raw", NativeID:"controllerType=0 controllerNumber=1 scan=18030"
GSDGSVGPVGPAGPLGSAG		11-PUSHH220808_MET_Ivory_Pendant_1979-206-1587.40111.40111.2 File:"11-PUSHH220808_MET_Ivory_Pendant_1979-206-1587.raw", NativeID:"controllerType=0 controllerNumber=1 scan=40111"
APGTAGPSGPSGLPGER	2|Oxidation|14|Oxidation	11-PUSHH220808_MET_Ivory_Pendant_1979-206-1587.15150.15150.2 File:"11-PUSHH220808_MET_Ivory_Pendant_1979-206-1587.raw", NativeID:"controllerType=0 controllerNumber=1 scan=15150"
GAAGLPGVAGAPGLPGPR	6|Oxidation|12|Oxidation|17|Oxidation	11-PUSHH220808_MET_Ivory_Pendant_1979-206-1587.29291.29291.2 File:"11-PUSHH220808_MET_Ivory_Pendant_1979-206-1587.raw", NativeID:"controllerType=0 controllerNumber=1 scan=29291"
GESGPSGPVGLAGAVGPR		11-PUSHH220808_MET_Ivory_Pendant_1979-206-1587.30163.30163.2 File:"11-PUSHH220808_MET_Ivory_Pendant_1979-206-1587.raw", NativeID:"controllerType=0 controllerNumber=1 scan=30163"
GPPGAVGNPGVNGAPGEA	3|Oxidation|9|Oxidation|12|Deamidated|15|Oxidation	11-PUSHH220808_MET_Ivory_Pendant_1979-206-1587.18643.18643.2 File:"11-PUSHH220808_MET_Ivory_Pendant_1979-206-1587.raw", NativeID:"controllerType=0 controllerNumber=1 scan=18643"
GAPGAVGAPGPAGANGDRG	3|Oxidation|9|Oxidation	11-PUSHH220808_MET_Ivory_Pendant_1979-206-1587.9557.9557.2 File:"11-PUSHH220808_MET_Ivory_Pendant_1979-206-1587.raw", NativeID:"controllerType=0 controllerNumber=1 scan=9557"
GELGPVGNPGPAGPAGSR		11-PUSHH220808_MET_Ivory_Pendant_1979-206-1587.23796.23796.2 File:"11-PUSHH220808_MET_Ivory_Pendant_1979-206-1587.raw", NativeID:"controllerType=0 controllerNumber=1 scan=23796"
GAPGTAGPSGPSGLPGER	3|Oxidation|15|Oxidation	11-PUSHH220808_MET_Ivory_Pendant_1979-206-1587.15708.15708.2 File:"11-PUSHH220808_MET_Ivory_Pendant_1979-206-1587.raw", NativeID:"controllerType=0 controllerNumber=1 scan=15708"
GSPGERGEVGPAGPNGF	3|Oxidation|15|Deamidated	11-PUSHH220808_MET_Ivory_Pendant_1979-206-1587.24170.24170.2 File:"11-PUSHH220808_MET_Ivory_Pendant_1979-206-1587.raw", NativeID:"controllerType=0 controllerNumber=1 scan=24170"
SGDSGRPGEPGLMGPR	7|Oxidation|10|Oxidation|13|Oxidation	11-PUSHH220808_MET_Ivory_Pendant_1979-206-1587.7872.7872.3 File:"11-PUSHH220808_MET_Ivory_Pendant_1979-206-1587.raw", NativeID:"controllerType=0 controllerNumber=1 scan=7872"
GESGPSGPVGLAGAVGPRG		11-PUSHH220808_MET_Ivory_Pendant_1979-206-1587.29740.29740.2 File:"11-PUSHH220808_MET_Ivory_Pendant_1979-206-1587.raw", NativeID:"controllerType=0 controllerNumber=1 scan=29740"
RGDGGPPGATGFPGAAGR	7|Oxidation|13|Oxidation	11-PUSHH220808_MET_Ivory_Pendant_1979-206-1587.12152.12152.3 File:"11-PUSHH220808_MET_Ivory_Pendant_1979-206-1587.raw", NativeID:"controllerType=0 controllerNumber=1 scan=12152"
GSDGSVGPVGPAGPLGSAGP		11-PUSHH220808_MET_Ivory_Pendant_1979-206-1587.46294.46294.2 File:"11-PUSHH220808_MET_Ivory_Pendant_1979-206-1587.raw", NativeID:"controllerType=0 controllerNumber=1 scan=46294"
PGFQGLPGPAGTAGEAGK	1|Oxidation|7|Oxidation	11-PUSHH220808_MET_Ivory_Pendant_1979-206-1587.25422.25422.2 File:"11-PUSHH220808_MET_Ivory_Pendant_1979-206-1587.raw", NativeID:"controllerType=0 controllerNumber=1 scan=25422"
GSQGSQGPAGPPGPPGPPG	12|Oxidation|15|Oxidation|18|Oxidation	11-PUSHH220808_MET_Ivory_Pendant_1979-206-1587.15952.15952.2 File:"11-PUSHH220808_MET_Ivory_Pendant_1979-206-1587.raw", NativeID:"controllerType=0 controllerNumber=1 scan=15952"
GERGPPGESGAAGPAGPIG	6|Oxidation	11-PUSHH220808_MET_Ivory_Pendant_1979-206-1587.18020.18020.2 File:"11-PUSHH220808_MET_Ivory_Pendant_1979-206-1587.raw", NativeID:"controllerType=0 controllerNumber=1 scan=18020"
EPGAPGENGIPGQVGAR	2|Oxidation|5|Oxidation|8|Deamidated|11|Oxidation	11-PUSHH220808_MET_Ivory_Pendant_1979-206-1587.16813.16813.2 File:"11-PUSHH220808_MET_Ivory_Pendant_1979-206-1587.raw", NativeID:"controllerType=0 controllerNumber=1 scan=16813"
GPSGPAGPDGNKGEPGVVG	15|Oxidation	11-PUSHH220808_MET_Ivory_Pendant_1979-206-1587.14470.14470.2 File:"11-PUSHH220808_MET_Ivory_Pendant_1979-206-1587.raw", NativeID:"controllerType=0 controllerNumber=1 scan=14470"
GPPGASGAPGPQGFQGPPG	3|Oxidation|9|Oxidation|18|Oxidation	11-PUSHH220808_MET_Ivory_Pendant_1979-206-1587.24974.24974.2 File:"11-PUSHH220808_MET_Ivory_Pendant_1979-206-1587.raw", NativeID:"controllerType=0 controllerNumber=1 scan=24974"
GEVGLPGVSGPVGPPGNPG	6|Oxidation|15|Oxidation|18|Oxidation	11-PUSHH220808_MET_Ivory_Pendant_1979-206-1587.39079.39079.2 File:"11-PUSHH220808_MET_Ivory_Pendant_1979-206-1587.raw", NativeID:"controllerType=0 controllerNumber=1 scan=39079"
VGAPGTAGPSGPSGLPGER	4|Oxidation|16|Oxidation	11-PUSHH220808_MET_Ivory_Pendant_1979-206-1587.18565.18565.2 File:"11-PUSHH220808_MET_Ivory_Pendant_1979-206-1587.raw", NativeID:"controllerType=0 controllerNumber=1 scan=18565"
GAPGAVGAPGPAGANGDRGE	3|Oxidation|9|Oxidation	11-PUSHH220808_MET_Ivory_Pendant_1979-206-1587.11345.11345.2 File:"11-PUSHH220808_MET_Ivory_Pendant_1979-206-1587.raw", NativeID:"controllerType=0 controllerNumber=1 scan=11345"
GEPGAPGENGIPGQVGAR	3|Oxidation|6|Oxidation|12|Oxidation	11-PUSHH220808_MET_Ivory_Pendant_1979-206-1587.14931.14931.2 File:"11-PUSHH220808_MET_Ivory_Pendant_1979-206-1587.raw", NativeID:"controllerType=0 controllerNumber=1 scan=14931"
SRGDGGPPGATGFPGAAGR	8|Oxidation|14|Oxidation	11-PUSHH220808_MET_Ivory_Pendant_1979-206-1587.18633.18633.2 File:"11-PUSHH220808_MET_Ivory_Pendant_1979-206-1587.raw", NativeID:"controllerType=0 controllerNumber=1 scan=18633"
RGESGPSGPVGLAGAVGPR		11-PUSHH220808_MET_Ivory_Pendant_1979-206-1587.22648.22648.3 File:"11-PUSHH220808_MET_Ivory_Pendant_1979-206-1587.raw", NativeID:"controllerType=0 controllerNumber=1 scan=22648"
GSPGERGEVGPAGPNGFAG	3|Oxidation	11-PUSHH220808_MET_Ivory_Pendant_1979-206-1587.20874.20874.2 File:"11-PUSHH220808_MET_Ivory_Pendant_1979-206-1587.raw", NativeID:"controllerType=0 controllerNumber=1 scan=20874"
PPGFQGLPGPAGTAGEAGK	2|Oxidation|8|Oxidation	11-PUSHH220808_MET_Ivory_Pendant_1979-206-1587.27100.27100.2 File:"11-PUSHH220808_MET_Ivory_Pendant_1979-206-1587.raw", NativeID:"controllerType=0 controllerNumber=1 scan=27100"
GSQGSQGPAGPPGPPGPPGP	6|Deamidated|12|Oxidation|15|Oxidation|20|Oxidation	11-PUSHH220808_MET_Ivory_Pendant_1979-206-1587.21951.21951.2 File:"11-PUSHH220808_MET_Ivory_Pendant_1979-206-1587.raw", NativeID:"controllerType=0 controllerNumber=1 scan=21951"
GSDGSVGPVGPAGPLGSAGPP	21|Oxidation	11-PUSHH220808_MET_Ivory_Pendant_1979-206-1587.44392.44392.2 File:"11-PUSHH220808_MET_Ivory_Pendant_1979-206-1587.raw", NativeID:"controllerType=0 controllerNumber=1 scan=44392"
GPSGDSGRPGEPGLMGPR	9|Oxidation|15|Oxidation	11-PUSHH220808_MET_Ivory_Pendant_1979-206-1587.10640.10640.3 File:"11-PUSHH220808_MET_Ivory_Pendant_1979-206-1587.raw", NativeID:"controllerType=0 controllerNumber=1 scan=10640"
GPPGAVGNPGVNGAPGEAGR	9|Oxidation|15|Oxidation	11-PUSHH220808_MET_Ivory_Pendant_1979-206-1587.13705.13705.2 File:"11-PUSHH220808_MET_Ivory_Pendant_1979-206-1587.raw", NativeID:"controllerType=0 controllerNumber=1 scan=13705"
GSRGDGGPPGATGFPGAAGR	9|Oxidation|15|Oxidation	11-PUSHH220808_MET_Ivory_Pendant_1979-206-1587.12135.12135.3 File:"11-PUSHH220808_MET_Ivory_Pendant_1979-206-1587.raw", NativeID:"controllerType=0 controllerNumber=1 scan=12135"
GAPGAVGAPGPAGANGDRGEA	3|Oxidation|9|Oxidation	11-PUSHH220808_MET_Ivory_Pendant_1979-206-1587.11343.11343.2 File:"11-PUSHH220808_MET_Ivory_Pendant_1979-206-1587.raw", NativeID:"controllerType=0 controllerNumber=1 scan=11343"
VVGAPGTAGPSGPSGLPGER	5|Oxidation|17|Oxidation	11-PUSHH220808_MET_Ivory_Pendant_1979-206-1587.21487.21487.2 File:"11-PUSHH220808_MET_Ivory_Pendant_1979-206-1587.raw", NativeID:"controllerType=0 controllerNumber=1 scan=21487"
GPPGFQGLPGPAGTAGEAGK	3|Oxidation|9|Oxidation	11-PUSHH220808_MET_Ivory_Pendant_1979-206-1587.27825.27825.2 File:"11-PUSHH220808_MET_Ivory_Pendant_1979-206-1587.raw", NativeID:"controllerType=0 controllerNumber=1 scan=27825"
GSDGSVGPVGPAGPLGSAGPPG	21|Oxidation	11-PUSHH220808_MET_Ivory_Pendant_1979-206-1587.43529.43529.2 File:"11-PUSHH220808_MET_Ivory_Pendant_1979-206-1587.raw", NativeID:"controllerType=0 controllerNumber=1 scan=43529"
GPPGASGAPGPQGFQGPPGE	2|Oxidation|9|Oxidation|18|Oxidation	11-PUSHH220808_MET_Ivory_Pendant_1979-206-1587.26709.26709.2 File:"11-PUSHH220808_MET_Ivory_Pendant_1979-206-1587.raw", NativeID:"controllerType=0 controllerNumber=1 scan=26709"
ERGPPGESGAAGPAGPIGSR	5|Oxidation	11-PUSHH220808_MET_Ivory_Pendant_1979-206-1587.12921.12921.3 File:"11-PUSHH220808_MET_Ivory_Pendant_1979-206-1587.raw", NativeID:"controllerType=0 controllerNumber=1 scan=12921"
GVVGAPGTAGPSGPSGLPGER	6|Oxidation	11-PUSHH220808_MET_Ivory_Pendant_1979-206-1587.26638.26638.2 File:"11-PUSHH220808_MET_Ivory_Pendant_1979-206-1587.raw", NativeID:"controllerType=0 controllerNumber=1 scan=26638"
GAPGAVGAPGPAGANGDRGEAG	3|Oxidation|9|Oxidation	11-PUSHH220808_MET_Ivory_Pendant_1979-206-1587.11357.11357.2 File:"11-PUSHH220808_MET_Ivory_Pendant_1979-206-1587.raw", NativeID:"controllerType=0 controllerNumber=1 scan=11357"
AGSRGDGGPPGATGFPGAAGR	10|Oxidation|16|Oxidation	11-PUSHH220808_MET_Ivory_Pendant_1979-206-1587.12242.12242.3 File:"11-PUSHH220808_MET_Ivory_Pendant_1979-206-1587.raw", NativeID:"controllerType=0 controllerNumber=1 scan=12242"
AGPPGFQGLPGPAGTAGEAGK	4|Oxidation|10|Oxidation	11-PUSHH220808_MET_Ivory_Pendant_1979-206-1587.29297.29297.2 File:"11-PUSHH220808_MET_Ivory_Pendant_1979-206-1587.raw", NativeID:"controllerType=0 controllerNumber=1 scan=29297"
GPPGAVGNPGVNGAPGEAGRD	9|Oxidation|12|Deamidated|15|Oxidation	11-PUSHH220808_MET_Ivory_Pendant_1979-206-1587.15784.15784.2 File:"11-PUSHH220808_MET_Ivory_Pendant_1979-206-1587.raw", NativeID:"controllerType=0 controllerNumber=1 scan=15784"
GERGPPGESGAAGPAGPIGSR	6|Oxidation	11-PUSHH220808_MET_Ivory_Pendant_1979-206-1587.12616.12616.3 File:"11-PUSHH220808_MET_Ivory_Pendant_1979-206-1587.raw", NativeID:"controllerType=0 controllerNumber=1 scan=12616"
GAPGAVGAPGPAGANGDRGEAGP	3|Oxidation|9|Oxidation	11-PUSHH220808_MET_Ivory_Pendant_1979-206-1587.14797.14797.2 File:"11-PUSHH220808_MET_Ivory_Pendant_1979-206-1587.raw", NativeID:"controllerType=0 controllerNumber=1 scan=14797"
GPPGAVGNPGVNGAPGEAGRDG	3|Oxidation|9|Oxidation|15|Oxidation	11-PUSHH220808_MET_Ivory_Pendant_1979-206-1587.11724.11724.2 File:"11-PUSHH220808_MET_Ivory_Pendant_1979-206-1587.raw", NativeID:"controllerType=0 controllerNumber=1 scan=11724"
GSDGSVGPVGPAGPLGSAGPPGF	21|Oxidation	11-PUSHH220808_MET_Ivory_Pendant_1979-206-1587.52439.52439.2 File:"11-PUSHH220808_MET_Ivory_Pendant_1979-206-1587.raw", NativeID:"controllerType=0 controllerNumber=1 scan=52439"
PGVVGAPGTAGPSGPSGLPGER	1|Oxidation|7|Oxidation|19|Oxidation	11-PUSHH220808_MET_Ivory_Pendant_1979-206-1587.24143.24143.2 File:"11-PUSHH220808_MET_Ivory_Pendant_1979-206-1587.raw", NativeID:"controllerType=0 controllerNumber=1 scan=24143"
PAGPPGFQGLPGPAGTAGEAGK	5|Oxidation|11|Oxidation	11-PUSHH220808_MET_Ivory_Pendant_1979-206-1587.30625.30625.2 File:"11-PUSHH220808_MET_Ivory_Pendant_1979-206-1587.raw", NativeID:"controllerType=0 controllerNumber=1 scan=30625"
GPPGASGAPGPQGFQGPPGEPG	2|Oxidation|9|Oxidation|17|Oxidation|21|Oxidation	11-PUSHH220808_MET_Ivory_Pendant_1979-206-1587.25964.25964.2 File:"11-PUSHH220808_MET_Ivory_Pendant_1979-206-1587.raw", NativeID:"controllerType=0 controllerNumber=1 scan=25964"
GAPGAVGAPGPAGANGDRGEAGPA	3|Oxidation|9|Oxidation|15|Deamidated	11-PUSHH220808_MET_Ivory_Pendant_1979-206-1587.17430.17430.2 File:"11-PUSHH220808_MET_Ivory_Pendant_1979-206-1587.raw", NativeID:"controllerType=0 controllerNumber=1 scan=17430"
GPAGSRGDGGPPGATGFPGAAGR	2|Oxidation|12|Oxidation|18|Oxidation	11-PUSHH220808_MET_Ivory_Pendant_1979-206-1587.28485.28485.3 File:"11-PUSHH220808_MET_Ivory_Pendant_1979-206-1587.raw", NativeID:"controllerType=0 controllerNumber=1 scan=28485"
GPAGPPGFQGLPGPAGTAGEAGK	6|Oxidation|14|Oxidation	11-PUSHH220808_MET_Ivory_Pendant_1979-206-1587.30970.30970.2 File:"11-PUSHH220808_MET_Ivory_Pendant_1979-206-1587.raw", NativeID:"controllerType=0 controllerNumber=1 scan=30970"
GAPGAVGAPGPAGANGDRGEAGPAG	3|Oxidation|9|Oxidation	11-PUSHH220808_MET_Ivory_Pendant_1979-206-1587.14675.14675.2 File:"11-PUSHH220808_MET_Ivory_Pendant_1979-206-1587.raw", NativeID:"controllerType=0 controllerNumber=1 scan=14675"
GPPGAVGNPGVNGAPGEAGRDGN	3|Oxidation|9|Oxidation|12|Deamidated|15|Oxidation	11-PUSHH220808_MET_Ivory_Pendant_1979-206-1587.13171.13171.2 File:"11-PUSHH220808_MET_Ivory_Pendant_1979-206-1587.raw", NativeID:"controllerType=0 controllerNumber=1 scan=13171"
EPGVVGAPGTAGPSGPSGLPGER	2|Oxidation|8|Oxidation|20|Oxidation	11-PUSHH220808_MET_Ivory_Pendant_1979-206-1587.25392.25392.2 File:"11-PUSHH220808_MET_Ivory_Pendant_1979-206-1587.raw", NativeID:"controllerType=0 controllerNumber=1 scan=25392"
GPPGASGAPGPQGFQGPPGEPGE	2|Oxidation|9|Oxidation|18|Oxidation|21|Oxidation	11-PUSHH220808_MET_Ivory_Pendant_1979-206-1587.27400.27400.2 File:"11-PUSHH220808_MET_Ivory_Pendant_1979-206-1587.raw", NativeID:"controllerType=0 controllerNumber=1 scan=27400"
PGVKGEPGAPGENGIPGQVGAR	1|Oxidation|7|Oxidation|10|Oxidation|13|Deamidated|16|Oxidation	11-PUSHH220808_MET_Ivory_Pendant_1979-206-1587.13912.13912.3 File:"11-PUSHH220808_MET_Ivory_Pendant_1979-206-1587.raw", NativeID:"controllerType=0 controllerNumber=1 scan=13912"
PGPAGSRGDGGPPGATGFPGAAGR	1|Oxidation|13|Oxidation|19|Oxidation	11-PUSHH220808_MET_Ivory_Pendant_1979-206-1587.14627.14627.3 File:"11-PUSHH220808_MET_Ivory_Pendant_1979-206-1587.raw", NativeID:"controllerType=0 controllerNumber=1 scan=14627"
GEPGVVGAPGTAGPSGPSGLPGER	3|Oxidation|9|Oxidation|21|Oxidation	11-PUSHH220808_MET_Ivory_Pendant_1979-206-1587.24894.24894.2 File:"11-PUSHH220808_MET_Ivory_Pendant_1979-206-1587.raw", NativeID:"controllerType=0 controllerNumber=1 scan=24894"
GSDGSVGPVGPAGPLGSAGPPGFPGA	21|Oxidation	11-PUSHH220808_MET_Ivory_Pendant_1979-206-1587.53403.53403.2 File:"11-PUSHH220808_MET_Ivory_Pendant_1979-206-1587.raw", NativeID:"controllerType=0 controllerNumber=1 scan=53403"
PPGPAGSRGDGGPPGATGFPGAAGR	2|Oxidation|14|Oxidation|20|Oxidation	11-PUSHH220808_MET_Ivory_Pendant_1979-206-1587.15566.15566.3 File:"11-PUSHH220808_MET_Ivory_Pendant_1979-206-1587.raw", NativeID:"controllerType=0 controllerNumber=1 scan=15566"
GPPGASGAPGPQGFQGPPGEPGEPG	2|Oxidation|9|Oxidation|17|Oxidation|21|Oxidation|24|Oxidation	11-PUSHH220808_MET_Ivory_Pendant_1979-206-1587.26674.26674.2 File:"11-PUSHH220808_MET_Ivory_Pendant_1979-206-1587.raw", NativeID:"controllerType=0 controllerNumber=1 scan=26674"
KGEPGVVGAPGTAGPSGPSGLPGER	4|Oxidation|10|Oxidation|22|Oxidation	11-PUSHH220808_MET_Ivory_Pendant_1979-206-1587.18854.18854.3 File:"11-PUSHH220808_MET_Ivory_Pendant_1979-206-1587.raw", NativeID:"controllerType=0 controllerNumber=1 scan=18854"
GEQGPAGPPGFQGLPGPAGTAGEAGK	9|Oxidation|15|Oxidation	11-PUSHH220808_MET_Ivory_Pendant_1979-206-1587.32195.32195.3 File:"11-PUSHH220808_MET_Ivory_Pendant_1979-206-1587.raw", NativeID:"controllerType=0 controllerNumber=1 scan=32195"
GSDGSVGPVGPAGPLGSAGPPGFPGAPG	21|Oxidation|27|Oxidation	11-PUSHH220808_MET_Ivory_Pendant_1979-206-1587.51612.51612.2 File:"11-PUSHH220808_MET_Ivory_Pendant_1979-206-1587.raw", NativeID:"controllerType=0 controllerNumber=1 scan=51612"
NKGEPGVVGAPGTAGPSGPSGLPGER	5|Oxidation|11|Oxidation|23|Oxidation	11-PUSHH220808_MET_Ivory_Pendant_1979-206-1587.18562.18562.3 File:"11-PUSHH220808_MET_Ivory_Pendant_1979-206-1587.raw", NativeID:"controllerType=0 controllerNumber=1 scan=18562"
GPPGAVGNPGVNGAPGEAGRDGNPGSD	2|Oxidation|9|Oxidation|12|Deamidated|15|Oxidation|24|Oxidation	11-PUSHH220808_MET_Ivory_Pendant_1979-206-1587.14420.14420.2 File:"11-PUSHH220808_MET_Ivory_Pendant_1979-206-1587.raw", NativeID:"controllerType=0 controllerNumber=1 scan=14420"
GNKGEPGVVGAPGTAGPSGPSGLPGER	6|Oxidation|12|Oxidation|24|Oxidation	11-PUSHH220808_MET_Ivory_Pendant_1979-206-1587.18420.18420.3 File:"11-PUSHH220808_MET_Ivory_Pendant_1979-206-1587.raw", NativeID:"controllerType=0 controllerNumber=1 scan=18420"
GPPGASGAPGPQGFQGPPGEPGEPGQTG	2|Oxidation|11|Oxidation|18|Oxidation|21|Oxidation|24|Oxidation	11-PUSHH220808_MET_Ivory_Pendant_1979-206-1587.27107.27107.3 File:"11-PUSHH220808_MET_Ivory_Pendant_1979-206-1587.raw", NativeID:"controllerType=0 controllerNumber=1 scan=27107"
GSDGSVGPVGPAGPLGSAGPPGFPGAPGPK	21|Oxidation|27|Oxidation	11-PUSHH220808_MET_Ivory_Pendant_1979-206-1587.43150.43150.2 File:"11-PUSHH220808_MET_Ivory_Pendant_1979-206-1587.raw", NativeID:"controllerType=0 controllerNumber=1 scan=43150"
GPSGPAGPDGNKGEPGVVGAPGTAGPSGPSG	11|Deamidated|15|Oxidation|21|Oxidation	11-PUSHH220808_MET_Ivory_Pendant_1979-206-1587.21378.21378.3 File:"11-PUSHH220808_MET_Ivory_Pendant_1979-206-1587.raw", NativeID:"controllerType=0 controllerNumber=1 scan=21378"
PAGPDGNKGEPGVVGAPGTAGPSGPSGLPGER	11|Oxidation|17|Oxidation|29|Oxidation	11-PUSHH220808_MET_Ivory_Pendant_1979-206-1587.21743.21743.3 File:"11-PUSHH220808_MET_Ivory_Pendant_1979-206-1587.raw", NativeID:"controllerType=0 controllerNumber=1 scan=21743"
SGPAGPDGNKGEPGVVGAPGTAGPSGPSGLPGER	13|Oxidation|19|Oxidation|31|Oxidation	11-PUSHH220808_MET_Ivory_Pendant_1979-206-1587.22465.22465.3 File:"11-PUSHH220808_MET_Ivory_Pendant_1979-206-1587.raw", NativeID:"controllerType=0 controllerNumber=1 scan=22465"
GPSGPAGPDGNKGEPGVVGAPGTAGPSGPSGLPGER	15|Oxidation|21|Oxidation	11-PUSHH220808_MET_Ivory_Pendant_1979-206-1587.27091.27091.3 File:"11-PUSHH220808_MET_Ivory_Pendant_1979-206-1587.raw", NativeID:"controllerType=0 controllerNumber=1 scan=27091"
AGVMGPPGSR	4|Oxidation|7|Oxidation	11-PUSHH220808_MET_Ivory_Pendant_1979-206-1587.12030.12030.2 File:"11-PUSHH220808_MET_Ivory_Pendant_1979-206-1587.raw", NativeID:"controllerType=0 controllerNumber=1 scan=12030"
XP_059970027.1 collagen alpha-1(II) chain isoform X1 [Mesoplodon densirostris]
~PGPAGPVGK		11-PUSHH220808_MET_Ivory_Pendant_1979-206-1587.7480.7480.2 File:"11-PUSHH220808_MET_Ivory_Pendant_1979-206-1587.raw", NativeID:"controllerType=0 controllerNumber=1 scan=7480"
~PQGLAGQR		11-PUSHH220808_MET_Ivory_Pendant_1979-206-1587.5941.5941.2 File:"11-PUSHH220808_MET_Ivory_Pendant_1979-206-1587.raw", NativeID:"controllerType=0 controllerNumber=1 scan=5941"
VMGFPGPK	2|Oxidation|5|Oxidation	11-PUSHH220808_MET_Ivory_Pendant_1979-206-1587.13122.13122.2 File:"11-PUSHH220808_MET_Ivory_Pendant_1979-206-1587.raw", NativeID:"controllerType=0 controllerNumber=1 scan=13122"
~GPQGLAGQR		11-PUSHH220808_MET_Ivory_Pendant_1979-206-1587.6928.6928.2 File:"11-PUSHH220808_MET_Ivory_Pendant_1979-206-1587.raw", NativeID:"controllerType=0 controllerNumber=1 scan=6928"
GPAGEEGKR		11-PUSHH220808_MET_Ivory_Pendant_1979-206-1587.3463.3463.2 File:"11-PUSHH220808_MET_Ivory_Pendant_1979-206-1587.raw", NativeID:"controllerType=0 controllerNumber=1 scan=3463"
GVMGFPGPK	3|Oxidation|6|Oxidation	11-PUSHH220808_MET_Ivory_Pendant_1979-206-1587.14446.14446.2 File:"11-PUSHH220808_MET_Ivory_Pendant_1979-206-1587.raw", NativeID:"controllerType=0 controllerNumber=1 scan=14446"
~GPAGPQGAPGP		11-PUSHH220808_MET_Ivory_Pendant_1979-206-1587.13118.13118.2 File:"11-PUSHH220808_MET_Ivory_Pendant_1979-206-1587.raw", NativeID:"controllerType=0 controllerNumber=1 scan=13118"
~GPQGPSGAPGP		11-PUSHH220808_MET_Ivory_Pendant_1979-206-1587.13118.13118.2 File:"11-PUSHH220808_MET_Ivory_Pendant_1979-206-1587.raw", NativeID:"controllerType=0 controllerNumber=1 scan=13118"
GLTGPIGPPGP	9|Oxidation	11-PUSHH220808_MET_Ivory_Pendant_1979-206-1587.36067.36067.2 File:"11-PUSHH220808_MET_Ivory_Pendant_1979-206-1587.raw", NativeID:"controllerType=0 controllerNumber=1 scan=36067"
~PGPQGLAGQR		11-PUSHH220808_MET_Ivory_Pendant_1979-206-1587.9724.9724.2 File:"11-PUSHH220808_MET_Ivory_Pendant_1979-206-1587.raw", NativeID:"controllerType=0 controllerNumber=1 scan=9724"
GLTGPIGPPGPA	9|Oxidation	11-PUSHH220808_MET_Ivory_Pendant_1979-206-1587.35099.35099.2 File:"11-PUSHH220808_MET_Ivory_Pendant_1979-206-1587.raw", NativeID:"controllerType=0 controllerNumber=1 scan=35099"
GLTGPIGPPGPAG	9|Oxidation	11-PUSHH220808_MET_Ivory_Pendant_1979-206-1587.35081.35081.2 File:"11-PUSHH220808_MET_Ivory_Pendant_1979-206-1587.raw", NativeID:"controllerType=0 controllerNumber=1 scan=35081"
GLTGPIGPPGPAGA	9|Oxidation	11-PUSHH220808_MET_Ivory_Pendant_1979-206-1587.36473.36473.2 File:"11-PUSHH220808_MET_Ivory_Pendant_1979-206-1587.raw", NativeID:"controllerType=0 controllerNumber=1 scan=36473"
PPGATGFPGAAGR	1|Oxidation|8|Oxidation	11-PUSHH220808_MET_Ivory_Pendant_1979-206-1587.16671.16671.2 File:"11-PUSHH220808_MET_Ivory_Pendant_1979-206-1587.raw", NativeID:"controllerType=0 controllerNumber=1 scan=16671"
GPPGATGFPGAAGR	9|Oxidation	11-PUSHH220808_MET_Ivory_Pendant_1979-206-1587.16820.16820.2 File:"11-PUSHH220808_MET_Ivory_Pendant_1979-206-1587.raw", NativeID:"controllerType=0 controllerNumber=1 scan=16820"
GFPGLPGPSGEPGK	3|Oxidation|6|Oxidation	11-PUSHH220808_MET_Ivory_Pendant_1979-206-1587.26175.26175.2 File:"11-PUSHH220808_MET_Ivory_Pendant_1979-206-1587.raw", NativeID:"controllerType=0 controllerNumber=1 scan=26175"
GPAGFAGPPGADGQPGAK	9|Oxidation	11-PUSHH220808_MET_Ivory_Pendant_1979-206-1587.18903.18903.2 File:"11-PUSHH220808_MET_Ivory_Pendant_1979-206-1587.raw", NativeID:"controllerType=0 controllerNumber=1 scan=18903"
PGPAGFAGPPGADGQPGAK	3|Oxidation|10|Oxidation	11-PUSHH220808_MET_Ivory_Pendant_1979-206-1587.20398.20398.2 File:"11-PUSHH220808_MET_Ivory_Pendant_1979-206-1587.raw", NativeID:"controllerType=0 controllerNumber=1 scan=20398"
GPPGPVGPSGK	3|Oxidation	11-PUSHH220808_MET_Ivory_Pendant_1979-206-1587.7444.7444.2 File:"11-PUSHH220808_MET_Ivory_Pendant_1979-206-1587.raw", NativeID:"controllerType=0 controllerNumber=1 scan=7444"
Taxonomic match: Balaenoptera musculus Average Score= [0.61658065]
Containing these species:Balaenoptera musculus
XP_036713143.1 collagen alpha-1(III) chain isoform X1 [Balaenoptera musculus]
VMGFPGPK	2|Oxidation|5|Oxidation	11-PUSHH220808_MET_Ivory_Pendant_1979-206-1587.13122.13122.2 File:"11-PUSHH220808_MET_Ivory_Pendant_1979-206-1587.raw", NativeID:"controllerType=0 controllerNumber=1 scan=13122"
GVMGFPGPK	3|Oxidation|6|Oxidation	11-PUSHH220808_MET_Ivory_Pendant_1979-206-1587.14446.14446.2 File:"11-PUSHH220808_MET_Ivory_Pendant_1979-206-1587.raw", NativeID:"controllerType=0 controllerNumber=1 scan=14446"
GSPGGPGAAGFPGGR	3|Oxidation|6|Oxidation|12|Oxidation	11-PUSHH220808_MET_Ivory_Pendant_1979-206-1587.9757.9757.2 File:"11-PUSHH220808_MET_Ivory_Pendant_1979-206-1587.raw", NativeID:"controllerType=0 controllerNumber=1 scan=9757"
XP_036691628.1 collagen alpha-1(I) chain isoform X1 [Balaenoptera musculus]
GDAGPAGPK		11-PUSHH220808_MET_Ivory_Pendant_1979-206-1587.4293.4293.2 File:"11-PUSHH220808_MET_Ivory_Pendant_1979-206-1587.raw", NativeID:"controllerType=0 controllerNumber=1 scan=4293"
PGPVGPAGK		11-PUSHH220808_MET_Ivory_Pendant_1979-206-1587.7480.7480.2 File:"11-PUSHH220808_MET_Ivory_Pendant_1979-206-1587.raw", NativeID:"controllerType=0 controllerNumber=1 scan=7480"
GPAGPTGAR		11-PUSHH220808_MET_Ivory_Pendant_1979-206-1587.4370.4370.2 File:"11-PUSHH220808_MET_Ivory_Pendant_1979-206-1587.raw", NativeID:"controllerType=0 controllerNumber=1 scan=4370"
GAAGLPGPK	6|Oxidation	11-PUSHH220808_MET_Ivory_Pendant_1979-206-1587.8808.8808.2 File:"11-PUSHH220808_MET_Ivory_Pendant_1979-206-1587.raw", NativeID:"controllerType=0 controllerNumber=1 scan=8808"
AGEVGPPGP	7|Oxidation	11-PUSHH220808_MET_Ivory_Pendant_1979-206-1587.14899.14899.2 File:"11-PUSHH220808_MET_Ivory_Pendant_1979-206-1587.raw", NativeID:"controllerType=0 controllerNumber=1 scan=14899"
GPIGPVGAR		11-PUSHH220808_MET_Ivory_Pendant_1979-206-1587.13754.13754.2 File:"11-PUSHH220808_MET_Ivory_Pendant_1979-206-1587.raw", NativeID:"controllerType=0 controllerNumber=1 scan=13754"
PQGIAGQR		11-PUSHH220808_MET_Ivory_Pendant_1979-206-1587.5941.5941.2 File:"11-PUSHH220808_MET_Ivory_Pendant_1979-206-1587.raw", NativeID:"controllerType=0 controllerNumber=1 scan=5941"
SEGPQGVR		11-PUSHH220808_MET_Ivory_Pendant_1979-206-1587.5228.5228.2 File:"11-PUSHH220808_MET_Ivory_Pendant_1979-206-1587.raw", NativeID:"controllerType=0 controllerNumber=1 scan=5228"
GFSGLDGAK		11-PUSHH220808_MET_Ivory_Pendant_1979-206-1587.15642.15642.2 File:"11-PUSHH220808_MET_Ivory_Pendant_1979-206-1587.raw", NativeID:"controllerType=0 controllerNumber=1 scan=15642"
SGASGPAGPR		11-PUSHH220808_MET_Ivory_Pendant_1979-206-1587.4262.4262.2 File:"11-PUSHH220808_MET_Ivory_Pendant_1979-206-1587.raw", NativeID:"controllerType=0 controllerNumber=1 scan=4262"
VMGFPGPK	2|Oxidation|5|Oxidation	11-PUSHH220808_MET_Ivory_Pendant_1979-206-1587.13122.13122.2 File:"11-PUSHH220808_MET_Ivory_Pendant_1979-206-1587.raw", NativeID:"controllerType=0 controllerNumber=1 scan=13122"
GPTGPQGPR		11-PUSHH220808_MET_Ivory_Pendant_1979-206-1587.5677.5677.2 File:"11-PUSHH220808_MET_Ivory_Pendant_1979-206-1587.raw", NativeID:"controllerType=0 controllerNumber=1 scan=5677"
SGPAGPTGAR		11-PUSHH220808_MET_Ivory_Pendant_1979-206-1587.4959.4959.2 File:"11-PUSHH220808_MET_Ivory_Pendant_1979-206-1587.raw", NativeID:"controllerType=0 controllerNumber=1 scan=4959"
PPGPSGPAGK	2|Oxidation	11-PUSHH220808_MET_Ivory_Pendant_1979-206-1587.4744.4744.2 File:"11-PUSHH220808_MET_Ivory_Pendant_1979-206-1587.raw", NativeID:"controllerType=0 controllerNumber=1 scan=4744"
GPQGIAGQR		11-PUSHH220808_MET_Ivory_Pendant_1979-206-1587.6928.6928.2 File:"11-PUSHH220808_MET_Ivory_Pendant_1979-206-1587.raw", NativeID:"controllerType=0 controllerNumber=1 scan=6928"
GSEGPQGVR		11-PUSHH220808_MET_Ivory_Pendant_1979-206-1587.5511.5511.2 File:"11-PUSHH220808_MET_Ivory_Pendant_1979-206-1587.raw", NativeID:"controllerType=0 controllerNumber=1 scan=5511"
IGAPGPSGAR	4|Oxidation	11-PUSHH220808_MET_Ivory_Pendant_1979-206-1587.6846.6846.2 File:"11-PUSHH220808_MET_Ivory_Pendant_1979-206-1587.raw", NativeID:"controllerType=0 controllerNumber=1 scan=6846"
~PGADGVSGPK	1|Oxidation	11-PUSHH220808_MET_Ivory_Pendant_1979-206-1587.4990.4990.2 File:"11-PUSHH220808_MET_Ivory_Pendant_1979-206-1587.raw", NativeID:"controllerType=0 controllerNumber=1 scan=4990"
GPAGEEGKR		11-PUSHH220808_MET_Ivory_Pendant_1979-206-1587.3463.3463.2 File:"11-PUSHH220808_MET_Ivory_Pendant_1979-206-1587.raw", NativeID:"controllerType=0 controllerNumber=1 scan=3463"
GFSGLDGAKG		11-PUSHH220808_MET_Ivory_Pendant_1979-206-1587.15944.15944.2 File:"11-PUSHH220808_MET_Ivory_Pendant_1979-206-1587.raw", NativeID:"controllerType=0 controllerNumber=1 scan=15944"
GVMGFPGPK	3|Oxidation|6|Oxidation	11-PUSHH220808_MET_Ivory_Pendant_1979-206-1587.14446.14446.2 File:"11-PUSHH220808_MET_Ivory_Pendant_1979-206-1587.raw", NativeID:"controllerType=0 controllerNumber=1 scan=14446"
QGPSGPAGPR		11-PUSHH220808_MET_Ivory_Pendant_1979-206-1587.9924.9924.2 File:"11-PUSHH220808_MET_Ivory_Pendant_1979-206-1587.raw", NativeID:"controllerType=0 controllerNumber=1 scan=9924"
GAPGPVGPAGK	3|Oxidation	11-PUSHH220808_MET_Ivory_Pendant_1979-206-1587.7120.7120.2 File:"11-PUSHH220808_MET_Ivory_Pendant_1979-206-1587.raw", NativeID:"controllerType=0 controllerNumber=1 scan=7120"
IGNVGAPGPK	9|Oxidation	11-PUSHH220808_MET_Ivory_Pendant_1979-206-1587.8968.8968.2 File:"11-PUSHH220808_MET_Ivory_Pendant_1979-206-1587.raw", NativeID:"controllerType=0 controllerNumber=1 scan=8968"
VGPPGPSGNAG	4|Oxidation|9|Deamidated	11-PUSHH220808_MET_Ivory_Pendant_1979-206-1587.12107.12107.2 File:"11-PUSHH220808_MET_Ivory_Pendant_1979-206-1587.raw", NativeID:"controllerType=0 controllerNumber=1 scan=12107"
PGEAGLPGAK	1|Oxidation|7|Oxidation	11-PUSHH220808_MET_Ivory_Pendant_1979-206-1587.7957.7957.2 File:"11-PUSHH220808_MET_Ivory_Pendant_1979-206-1587.raw", NativeID:"controllerType=0 controllerNumber=1 scan=7957"
PGFPGAVGAK	1|Oxidation|4|Oxidation	11-PUSHH220808_MET_Ivory_Pendant_1979-206-1587.12854.12854.2 File:"11-PUSHH220808_MET_Ivory_Pendant_1979-206-1587.raw", NativeID:"controllerType=0 controllerNumber=1 scan=12854"
GPSGPQGPSGP		11-PUSHH220808_MET_Ivory_Pendant_1979-206-1587.13118.13118.2 File:"11-PUSHH220808_MET_Ivory_Pendant_1979-206-1587.raw", NativeID:"controllerType=0 controllerNumber=1 scan=13118"
GPPGPSGPAGK	3|Oxidation	11-PUSHH220808_MET_Ivory_Pendant_1979-206-1587.5220.5220.2 File:"11-PUSHH220808_MET_Ivory_Pendant_1979-206-1587.raw", NativeID:"controllerType=0 controllerNumber=1 scan=5220"
GSEGPQGVRG	6|Deamidated	11-PUSHH220808_MET_Ivory_Pendant_1979-206-1587.6582.6582.2 File:"11-PUSHH220808_MET_Ivory_Pendant_1979-206-1587.raw", NativeID:"controllerType=0 controllerNumber=1 scan=6582"
PSGASGPAGPR		11-PUSHH220808_MET_Ivory_Pendant_1979-206-1587.5221.5221.2 File:"11-PUSHH220808_MET_Ivory_Pendant_1979-206-1587.raw", NativeID:"controllerType=0 controllerNumber=1 scan=5221"
LAGPPGESGR	5|Oxidation	11-PUSHH220808_MET_Ivory_Pendant_1979-206-1587.7148.7148.2 File:"11-PUSHH220808_MET_Ivory_Pendant_1979-206-1587.raw", NativeID:"controllerType=0 controllerNumber=1 scan=7148"
GVVGLPGQRG	6|Oxidation|8|Deamidated	11-PUSHH220808_MET_Ivory_Pendant_1979-206-1587.16126.16126.2 File:"11-PUSHH220808_MET_Ivory_Pendant_1979-206-1587.raw", NativeID:"controllerType=0 controllerNumber=1 scan=16126"
PGASGPMGPR	1|Oxidation|7|Oxidation	11-PUSHH220808_MET_Ivory_Pendant_1979-206-1587.4704.4704.2 File:"11-PUSHH220808_MET_Ivory_Pendant_1979-206-1587.raw", NativeID:"controllerType=0 controllerNumber=1 scan=4704"
PSGPAGPTGAR		11-PUSHH220808_MET_Ivory_Pendant_1979-206-1587.6472.6472.2 File:"11-PUSHH220808_MET_Ivory_Pendant_1979-206-1587.raw", NativeID:"controllerType=0 controllerNumber=1 scan=6472"
GLTGPIGPPGP	9|Oxidation	11-PUSHH220808_MET_Ivory_Pendant_1979-206-1587.36067.36067.2 File:"11-PUSHH220808_MET_Ivory_Pendant_1979-206-1587.raw", NativeID:"controllerType=0 controllerNumber=1 scan=36067"
PGPQGIAGQR		11-PUSHH220808_MET_Ivory_Pendant_1979-206-1587.9724.9724.2 File:"11-PUSHH220808_MET_Ivory_Pendant_1979-206-1587.raw", NativeID:"controllerType=0 controllerNumber=1 scan=9724"
AGLPGPPGER	4|Oxidation|7|Oxidation	11-PUSHH220808_MET_Ivory_Pendant_1979-206-1587.10303.10303.2 File:"11-PUSHH220808_MET_Ivory_Pendant_1979-206-1587.raw", NativeID:"controllerType=0 controllerNumber=1 scan=10303"
PAGPIGPVGAR		11-PUSHH220808_MET_Ivory_Pendant_1979-206-1587.17020.17020.2 File:"11-PUSHH220808_MET_Ivory_Pendant_1979-206-1587.raw", NativeID:"controllerType=0 controllerNumber=1 scan=17020"
AGVMGFPGPK	4|Oxidation|7|Oxidation|9|Oxidation	11-PUSHH220808_MET_Ivory_Pendant_1979-206-1587.12429.12429.2 File:"11-PUSHH220808_MET_Ivory_Pendant_1979-206-1587.raw", NativeID:"controllerType=0 controllerNumber=1 scan=12429"
TGDAGPAGPPGP	10|Oxidation	11-PUSHH220808_MET_Ivory_Pendant_1979-206-1587.15416.15416.2 File:"11-PUSHH220808_MET_Ivory_Pendant_1979-206-1587.raw", NativeID:"controllerType=0 controllerNumber=1 scan=15416"
NGAPGQMGPR	1|Deamidated|4|Oxidation|7|Oxidation	11-PUSHH220808_MET_Ivory_Pendant_1979-206-1587.4666.4666.2 File:"11-PUSHH220808_MET_Ivory_Pendant_1979-206-1587.raw", NativeID:"controllerType=0 controllerNumber=1 scan=4666"
PGAPGPVGPAGK	4|Oxidation	11-PUSHH220808_MET_Ivory_Pendant_1979-206-1587.8806.8806.2 File:"11-PUSHH220808_MET_Ivory_Pendant_1979-206-1587.raw", NativeID:"controllerType=0 controllerNumber=1 scan=8806"
VGPPGPSGNAGP	4|Oxidation	11-PUSHH220808_MET_Ivory_Pendant_1979-206-1587.15942.15942.2 File:"11-PUSHH220808_MET_Ivory_Pendant_1979-206-1587.raw", NativeID:"controllerType=0 controllerNumber=1 scan=15942"
RGPTGPQGPR		11-PUSHH220808_MET_Ivory_Pendant_1979-206-1587.4255.4255.2 File:"11-PUSHH220808_MET_Ivory_Pendant_1979-206-1587.raw", NativeID:"controllerType=0 controllerNumber=1 scan=4255"
PIGNVGAPGPK	10|Oxidation	11-PUSHH220808_MET_Ivory_Pendant_1979-206-1587.11380.11380.2 File:"11-PUSHH220808_MET_Ivory_Pendant_1979-206-1587.raw", NativeID:"controllerType=0 controllerNumber=1 scan=11380"
GFSGLDGAKGD		11-PUSHH220808_MET_Ivory_Pendant_1979-206-1587.19948.19948.2 File:"11-PUSHH220808_MET_Ivory_Pendant_1979-206-1587.raw", NativeID:"controllerType=0 controllerNumber=1 scan=19948"
GPSGPAGPTGAR		11-PUSHH220808_MET_Ivory_Pendant_1979-206-1587.7070.7070.2 File:"11-PUSHH220808_MET_Ivory_Pendant_1979-206-1587.raw", NativeID:"controllerType=0 controllerNumber=1 scan=7070"
GFSGLQGPPGP	9|Oxidation	11-PUSHH220808_MET_Ivory_Pendant_1979-206-1587.33824.33824.2 File:"11-PUSHH220808_MET_Ivory_Pendant_1979-206-1587.raw", NativeID:"controllerType=0 controllerNumber=1 scan=33824"
PPGFPGAVGAK	2|Oxidation|5|Oxidation	11-PUSHH220808_MET_Ivory_Pendant_1979-206-1587.15300.15300.2 File:"11-PUSHH220808_MET_Ivory_Pendant_1979-206-1587.raw", NativeID:"controllerType=0 controllerNumber=1 scan=15300"
IAGAPGFPGAR	5|Oxidation|8|Oxidation	11-PUSHH220808_MET_Ivory_Pendant_1979-206-1587.17119.17119.2 File:"11-PUSHH220808_MET_Ivory_Pendant_1979-206-1587.raw", NativeID:"controllerType=0 controllerNumber=1 scan=17119"
~FPGADGVSGPK	2|Oxidation	11-PUSHH220808_MET_Ivory_Pendant_1979-206-1587.14185.14185.2 File:"11-PUSHH220808_MET_Ivory_Pendant_1979-206-1587.raw", NativeID:"controllerType=0 controllerNumber=1 scan=14185"
GPAGPIGPVGAR		11-PUSHH220808_MET_Ivory_Pendant_1979-206-1587.18484.18484.2 File:"11-PUSHH220808_MET_Ivory_Pendant_1979-206-1587.raw", NativeID:"controllerType=0 controllerNumber=1 scan=18484"
GLTGPIGPPGPA	9|Oxidation	11-PUSHH220808_MET_Ivory_Pendant_1979-206-1587.35099.35099.2 File:"11-PUSHH220808_MET_Ivory_Pendant_1979-206-1587.raw", NativeID:"controllerType=0 controllerNumber=1 scan=35099"
GPSGPQGPSGPP	12|Oxidation	11-PUSHH220808_MET_Ivory_Pendant_1979-206-1587.12471.12471.2 File:"11-PUSHH220808_MET_Ivory_Pendant_1979-206-1587.raw", NativeID:"controllerType=0 controllerNumber=1 scan=12471"
GLTGSPGSPGPD	6|Oxidation	11-PUSHH220808_MET_Ivory_Pendant_1979-206-1587.17447.17447.2 File:"11-PUSHH220808_MET_Ivory_Pendant_1979-206-1587.raw", NativeID:"controllerType=0 controllerNumber=1 scan=17447"
AGEVGPPGPPGP	7|Oxidation|10|Oxidation	11-PUSHH220808_MET_Ivory_Pendant_1979-206-1587.19759.19759.2 File:"11-PUSHH220808_MET_Ivory_Pendant_1979-206-1587.raw", NativeID:"controllerType=0 controllerNumber=1 scan=19759"
VPGPMGPSGPR	5|Oxidation	11-PUSHH220808_MET_Ivory_Pendant_1979-206-1587.11118.11118.2 File:"11-PUSHH220808_MET_Ivory_Pendant_1979-206-1587.raw", NativeID:"controllerType=0 controllerNumber=1 scan=11118"
GSEGPQGVRGE		11-PUSHH220808_MET_Ivory_Pendant_1979-206-1587.6812.6812.2 File:"11-PUSHH220808_MET_Ivory_Pendant_1979-206-1587.raw", NativeID:"controllerType=0 controllerNumber=1 scan=6812"
GVQGPSGPAGPR		11-PUSHH220808_MET_Ivory_Pendant_1979-206-1587.9923.9923.2 File:"11-PUSHH220808_MET_Ivory_Pendant_1979-206-1587.raw", NativeID:"controllerType=0 controllerNumber=1 scan=9923"
GPIGNVGAPGPK	11|Oxidation	11-PUSHH220808_MET_Ivory_Pendant_1979-206-1587.13794.13794.2 File:"11-PUSHH220808_MET_Ivory_Pendant_1979-206-1587.raw", NativeID:"controllerType=0 controllerNumber=1 scan=13794"
SPGPQGIAGQR	2|Oxidation	11-PUSHH220808_MET_Ivory_Pendant_1979-206-1587.9482.9482.2 File:"11-PUSHH220808_MET_Ivory_Pendant_1979-206-1587.raw", NativeID:"controllerType=0 controllerNumber=1 scan=9482"
EPGASGPMGPR	2|Oxidation|8|Oxidation	11-PUSHH220808_MET_Ivory_Pendant_1979-206-1587.5799.5799.2 File:"11-PUSHH220808_MET_Ivory_Pendant_1979-206-1587.raw", NativeID:"controllerType=0 controllerNumber=1 scan=5799"
ARGPTGPQGPR		11-PUSHH220808_MET_Ivory_Pendant_1979-206-1587.4742.4742.2 File:"11-PUSHH220808_MET_Ivory_Pendant_1979-206-1587.raw", NativeID:"controllerType=0 controllerNumber=1 scan=4742"
GFSGLDGAKGDA		11-PUSHH220808_MET_Ivory_Pendant_1979-206-1587.18471.18471.2 File:"11-PUSHH220808_MET_Ivory_Pendant_1979-206-1587.raw", NativeID:"controllerType=0 controllerNumber=1 scan=18471"
GADGAPGKDGVR		11-PUSHH220808_MET_Ivory_Pendant_1979-206-1587.3575.3575.2 File:"11-PUSHH220808_MET_Ivory_Pendant_1979-206-1587.raw", NativeID:"controllerType=0 controllerNumber=1 scan=3575"
EGAPGAEGSPGR	10|Oxidation	11-PUSHH220808_MET_Ivory_Pendant_1979-206-1587.4297.4297.2 File:"11-PUSHH220808_MET_Ivory_Pendant_1979-206-1587.raw", NativeID:"controllerType=0 controllerNumber=1 scan=4297"
~GFPGADGVSGPK	3|Oxidation	11-PUSHH220808_MET_Ivory_Pendant_1979-206-1587.16199.16199.2 File:"11-PUSHH220808_MET_Ivory_Pendant_1979-206-1587.raw", NativeID:"controllerType=0 controllerNumber=1 scan=16199"
GLTGPIGPPGPAG	9|Oxidation	11-PUSHH220808_MET_Ivory_Pendant_1979-206-1587.35081.35081.2 File:"11-PUSHH220808_MET_Ivory_Pendant_1979-206-1587.raw", NativeID:"controllerType=0 controllerNumber=1 scan=35081"
GPSGPQGPSGPPG	12|Oxidation	11-PUSHH220808_MET_Ivory_Pendant_1979-206-1587.11974.11974.2 File:"11-PUSHH220808_MET_Ivory_Pendant_1979-206-1587.raw", NativeID:"controllerType=0 controllerNumber=1 scan=11974"
APGAPGPVGPAGK	2|Oxidation|5|Oxidation	11-PUSHH220808_MET_Ivory_Pendant_1979-206-1587.8588.8588.2 File:"11-PUSHH220808_MET_Ivory_Pendant_1979-206-1587.raw", NativeID:"controllerType=0 controllerNumber=1 scan=8588"
AGPAGPIGPVGAR		11-PUSHH220808_MET_Ivory_Pendant_1979-206-1587.20017.20017.2 File:"11-PUSHH220808_MET_Ivory_Pendant_1979-206-1587.raw", NativeID:"controllerType=0 controllerNumber=1 scan=20017"
QAGVMGFPGPK	5|Oxidation|8|Oxidation	11-PUSHH220808_MET_Ivory_Pendant_1979-206-1587.16210.16210.2 File:"11-PUSHH220808_MET_Ivory_Pendant_1979-206-1587.raw", NativeID:"controllerType=0 controllerNumber=1 scan=16210"
GPPGPMGPPGLAG	6|Oxidation	11-PUSHH220808_MET_Ivory_Pendant_1979-206-1587.30667.30667.2 File:"11-PUSHH220808_MET_Ivory_Pendant_1979-206-1587.raw", NativeID:"controllerType=0 controllerNumber=1 scan=30667"
TGPSGPAGPTGAR		11-PUSHH220808_MET_Ivory_Pendant_1979-206-1587.8433.8433.2 File:"11-PUSHH220808_MET_Ivory_Pendant_1979-206-1587.raw", NativeID:"controllerType=0 controllerNumber=1 scan=8433"
AGEVGPPGPPGPA	7|Oxidation|10|Oxidation	11-PUSHH220808_MET_Ivory_Pendant_1979-206-1587.19545.19545.2 File:"11-PUSHH220808_MET_Ivory_Pendant_1979-206-1587.raw", NativeID:"controllerType=0 controllerNumber=1 scan=19545"
GVQGPSGPAGPRG		11-PUSHH220808_MET_Ivory_Pendant_1979-206-1587.9857.9857.2 File:"11-PUSHH220808_MET_Ivory_Pendant_1979-206-1587.raw", NativeID:"controllerType=0 controllerNumber=1 scan=9857"
QGPSGASGPAGPR		11-PUSHH220808_MET_Ivory_Pendant_1979-206-1587.6936.6936.2 File:"11-PUSHH220808_MET_Ivory_Pendant_1979-206-1587.raw", NativeID:"controllerType=0 controllerNumber=1 scan=6936"
ENGAPGQMGPR	2|Deamidated|5|Oxidation|10|Oxidation	11-PUSHH220808_MET_Ivory_Pendant_1979-206-1587.3626.3626.2 File:"11-PUSHH220808_MET_Ivory_Pendant_1979-206-1587.raw", NativeID:"controllerType=0 controllerNumber=1 scan=3626"
GLPGTAGLPGMK	3|Oxidation|9|Oxidation|11|Oxidation	11-PUSHH220808_MET_Ivory_Pendant_1979-206-1587.17311.17311.2 File:"11-PUSHH220808_MET_Ivory_Pendant_1979-206-1587.raw", NativeID:"controllerType=0 controllerNumber=1 scan=17311"
PGPIGNVGAPGPK	1|Oxidation	11-PUSHH220808_MET_Ivory_Pendant_1979-206-1587.18680.18680.2 File:"11-PUSHH220808_MET_Ivory_Pendant_1979-206-1587.raw", NativeID:"controllerType=0 controllerNumber=1 scan=18680"
GQAGVMGFPGPK	6|Oxidation|11|Oxidation	11-PUSHH220808_MET_Ivory_Pendant_1979-206-1587.16200.16200.2 File:"11-PUSHH220808_MET_Ivory_Pendant_1979-206-1587.raw", NativeID:"controllerType=0 controllerNumber=1 scan=16200"
GLTGPIGPPGPAGA	9|Oxidation	11-PUSHH220808_MET_Ivory_Pendant_1979-206-1587.36473.36473.2 File:"11-PUSHH220808_MET_Ivory_Pendant_1979-206-1587.raw", NativeID:"controllerType=0 controllerNumber=1 scan=36473"
TGDAGPAGPPGPPG	10|Oxidation|13|Oxidation	11-PUSHH220808_MET_Ivory_Pendant_1979-206-1587.14104.14104.2 File:"11-PUSHH220808_MET_Ivory_Pendant_1979-206-1587.raw", NativeID:"controllerType=0 controllerNumber=1 scan=14104"
SGPQGPSGPPGPK	4|Deamidated|10|Oxidation	11-PUSHH220808_MET_Ivory_Pendant_1979-206-1587.8631.8631.2 File:"11-PUSHH220808_MET_Ivory_Pendant_1979-206-1587.raw", NativeID:"controllerType=0 controllerNumber=1 scan=8631"
GRPGPPGPPGSR	3|Oxidation|6|Oxidation|9|Oxidation	11-PUSHH220808_MET_Ivory_Pendant_1979-206-1587.3599.3599.3 File:"11-PUSHH220808_MET_Ivory_Pendant_1979-206-1587.raw", NativeID:"controllerType=0 controllerNumber=1 scan=3599"
PGDIGAPGPSGAR	1|Oxidation|7|Oxidation	11-PUSHH220808_MET_Ivory_Pendant_1979-206-1587.9291.9291.2 File:"11-PUSHH220808_MET_Ivory_Pendant_1979-206-1587.raw", NativeID:"controllerType=0 controllerNumber=1 scan=9291"
PPGATGFPGAAGR	1|Oxidation|8|Oxidation	11-PUSHH220808_MET_Ivory_Pendant_1979-206-1587.16671.16671.2 File:"11-PUSHH220808_MET_Ivory_Pendant_1979-206-1587.raw", NativeID:"controllerType=0 controllerNumber=1 scan=16671"
GANGAPGIAGAPGF	3|Deamidated|6|Oxidation|12|Oxidation	11-PUSHH220808_MET_Ivory_Pendant_1979-206-1587.36154.36154.2 File:"11-PUSHH220808_MET_Ivory_Pendant_1979-206-1587.raw", NativeID:"controllerType=0 controllerNumber=1 scan=36154"
AGEVGPPGPPGPAG	7|Oxidation|10|Oxidation	11-PUSHH220808_MET_Ivory_Pendant_1979-206-1587.19827.19827.2 File:"11-PUSHH220808_MET_Ivory_Pendant_1979-206-1587.raw", NativeID:"controllerType=0 controllerNumber=1 scan=19827"
VGPPGPSGNAGPPG	4|Oxidation|13|Oxidation	11-PUSHH220808_MET_Ivory_Pendant_1979-206-1587.14663.14663.2 File:"11-PUSHH220808_MET_Ivory_Pendant_1979-206-1587.raw", NativeID:"controllerType=0 controllerNumber=1 scan=14663"
GFSGLQGPPGPPG	9|Oxidation|12|Oxidation	11-PUSHH220808_MET_Ivory_Pendant_1979-206-1587.31089.31089.2 File:"11-PUSHH220808_MET_Ivory_Pendant_1979-206-1587.raw", NativeID:"controllerType=0 controllerNumber=1 scan=31089"
LTGSPGSPGPDGK	5|Oxidation|8|Oxidation	11-PUSHH220808_MET_Ivory_Pendant_1979-206-1587.5146.5146.2 File:"11-PUSHH220808_MET_Ivory_Pendant_1979-206-1587.raw", NativeID:"controllerType=0 controllerNumber=1 scan=5146"
GENGAPGQMGPR	3|Deamidated|6|Oxidation|8|Deamidated|9|Oxidation	11-PUSHH220808_MET_Ivory_Pendant_1979-206-1587.4922.4922.2 File:"11-PUSHH220808_MET_Ivory_Pendant_1979-206-1587.raw", NativeID:"controllerType=0 controllerNumber=1 scan=4922"
GPSGPQGPSGPPGP	12|Oxidation	11-PUSHH220808_MET_Ivory_Pendant_1979-206-1587.17464.17464.2 File:"11-PUSHH220808_MET_Ivory_Pendant_1979-206-1587.raw", NativeID:"controllerType=0 controllerNumber=1 scan=17464"
PPGLAGPPGESGR	8|Oxidation	11-PUSHH220808_MET_Ivory_Pendant_1979-206-1587.13758.13758.2 File:"11-PUSHH220808_MET_Ivory_Pendant_1979-206-1587.raw", NativeID:"controllerType=0 controllerNumber=1 scan=13758"
PAGPAGPIGPVGAR		11-PUSHH220808_MET_Ivory_Pendant_1979-206-1587.22013.22013.2 File:"11-PUSHH220808_MET_Ivory_Pendant_1979-206-1587.raw", NativeID:"controllerType=0 controllerNumber=1 scan=22013"
GAPGLQGMPGER	3|Oxidation|8|Oxidation|9|Oxidation	11-PUSHH220808_MET_Ivory_Pendant_1979-206-1587.7756.7756.2 File:"11-PUSHH220808_MET_Ivory_Pendant_1979-206-1587.raw", NativeID:"controllerType=0 controllerNumber=1 scan=7756"
GPPGATGFPGAAGR	9|Oxidation	11-PUSHH220808_MET_Ivory_Pendant_1979-206-1587.16820.16820.2 File:"11-PUSHH220808_MET_Ivory_Pendant_1979-206-1587.raw", NativeID:"controllerType=0 controllerNumber=1 scan=16820"
PGAPGAPGPVGPAGK		11-PUSHH220808_MET_Ivory_Pendant_1979-206-1587.15804.15804.2 File:"11-PUSHH220808_MET_Ivory_Pendant_1979-206-1587.raw", NativeID:"controllerType=0 controllerNumber=1 scan=15804"
GPPGPMGPPGLAGP	2|Oxidation|6|Oxidation	11-PUSHH220808_MET_Ivory_Pendant_1979-206-1587.32847.32847.2 File:"11-PUSHH220808_MET_Ivory_Pendant_1979-206-1587.raw", NativeID:"controllerType=0 controllerNumber=1 scan=32847"
PAGPPGFPGAVGAK	5|Oxidation	11-PUSHH220808_MET_Ivory_Pendant_1979-206-1587.23997.23997.2 File:"11-PUSHH220808_MET_Ivory_Pendant_1979-206-1587.raw", NativeID:"controllerType=0 controllerNumber=1 scan=23997"
GLTGSPGSPGPDGK	6|Oxidation	11-PUSHH220808_MET_Ivory_Pendant_1979-206-1587.9816.9816.2 File:"11-PUSHH220808_MET_Ivory_Pendant_1979-206-1587.raw", NativeID:"controllerType=0 controllerNumber=1 scan=9816"
GDKGETGEQGDR		11-PUSHH220808_MET_Ivory_Pendant_1979-206-1587.3357.3357.2 File:"11-PUSHH220808_MET_Ivory_Pendant_1979-206-1587.raw", NativeID:"controllerType=0 controllerNumber=1 scan=3357"
PGPAGLPGPPGER	1|Oxidation|7|Oxidation|10|Oxidation	11-PUSHH220808_MET_Ivory_Pendant_1979-206-1587.16861.16861.2 File:"11-PUSHH220808_MET_Ivory_Pendant_1979-206-1587.raw", NativeID:"controllerType=0 controllerNumber=1 scan=16861"
PGSPGPQGIAGQR	1|Oxidation|4|Oxidation	11-PUSHH220808_MET_Ivory_Pendant_1979-206-1587.9942.9942.2 File:"11-PUSHH220808_MET_Ivory_Pendant_1979-206-1587.raw", NativeID:"controllerType=0 controllerNumber=1 scan=9942"
APGDIGAPGPSGAR	2|Oxidation|8|Oxidation	11-PUSHH220808_MET_Ivory_Pendant_1979-206-1587.10492.10492.2 File:"11-PUSHH220808_MET_Ivory_Pendant_1979-206-1587.raw", NativeID:"controllerType=0 controllerNumber=1 scan=10492"
PGEPGASGPMGPR	1|Oxidation|4|Oxidation|10|Oxidation	11-PUSHH220808_MET_Ivory_Pendant_1979-206-1587.6510.6510.2 File:"11-PUSHH220808_MET_Ivory_Pendant_1979-206-1587.raw", NativeID:"controllerType=0 controllerNumber=1 scan=6510"
GPPGLAGPPGESGR	9|Oxidation	11-PUSHH220808_MET_Ivory_Pendant_1979-206-1587.15093.15093.2 File:"11-PUSHH220808_MET_Ivory_Pendant_1979-206-1587.raw", NativeID:"controllerType=0 controllerNumber=1 scan=15093"
SGNAGPPGPSGPAGK	7|Oxidation	11-PUSHH220808_MET_Ivory_Pendant_1979-206-1587.6818.6818.2 File:"11-PUSHH220808_MET_Ivory_Pendant_1979-206-1587.raw", NativeID:"controllerType=0 controllerNumber=1 scan=6818"
GPAGPAGPIGPVGAR		11-PUSHH220808_MET_Ivory_Pendant_1979-206-1587.22958.22958.2 File:"11-PUSHH220808_MET_Ivory_Pendant_1979-206-1587.raw", NativeID:"controllerType=0 controllerNumber=1 scan=22958"
PSGPQGPSGPPGPK	11|Oxidation	11-PUSHH220808_MET_Ivory_Pendant_1979-206-1587.9368.9368.2 File:"11-PUSHH220808_MET_Ivory_Pendant_1979-206-1587.raw", NativeID:"controllerType=0 controllerNumber=1 scan=9368"
TGDAGPAGPPGPPGP	10|Oxidation|13|Oxidation	11-PUSHH220808_MET_Ivory_Pendant_1979-206-1587.20062.20062.2 File:"11-PUSHH220808_MET_Ivory_Pendant_1979-206-1587.raw", NativeID:"controllerType=0 controllerNumber=1 scan=20062"
GSPGEAGRPGEAGL	3|Oxidation|9|Oxidation	11-PUSHH220808_MET_Ivory_Pendant_1979-206-1587.10007.10007.2 File:"11-PUSHH220808_MET_Ivory_Pendant_1979-206-1587.raw", NativeID:"controllerType=0 controllerNumber=1 scan=10007"
PPGPIGNVGAPGPK	2|Oxidation|11|Oxidation	11-PUSHH220808_MET_Ivory_Pendant_1979-206-1587.17157.17157.2 File:"11-PUSHH220808_MET_Ivory_Pendant_1979-206-1587.raw", NativeID:"controllerType=0 controllerNumber=1 scan=17157"
GETGPSGPAGPTGAR		11-PUSHH220808_MET_Ivory_Pendant_1979-206-1587.9817.9817.2 File:"11-PUSHH220808_MET_Ivory_Pendant_1979-206-1587.raw", NativeID:"controllerType=0 controllerNumber=1 scan=9817"
PGENGAPGQMGPR	1|Oxidation|10|Oxidation|12|Oxidation	11-PUSHH220808_MET_Ivory_Pendant_1979-206-1587.3624.3624.2 File:"11-PUSHH220808_MET_Ivory_Pendant_1979-206-1587.raw", NativeID:"controllerType=0 controllerNumber=1 scan=3624"
AGPPGATGFPGAAGR	4|Oxidation|10|Oxidation	11-PUSHH220808_MET_Ivory_Pendant_1979-206-1587.16077.16077.2 File:"11-PUSHH220808_MET_Ivory_Pendant_1979-206-1587.raw", NativeID:"controllerType=0 controllerNumber=1 scan=16077"
GEQGPSGASGPAGPR		11-PUSHH220808_MET_Ivory_Pendant_1979-206-1587.8293.8293.2 File:"11-PUSHH220808_MET_Ivory_Pendant_1979-206-1587.raw", NativeID:"controllerType=0 controllerNumber=1 scan=8293"
APGSPGPQGIAGQR	2|Oxidation|5|Oxidation	11-PUSHH220808_MET_Ivory_Pendant_1979-206-1587.13320.13320.2 File:"11-PUSHH220808_MET_Ivory_Pendant_1979-206-1587.raw", NativeID:"controllerType=0 controllerNumber=1 scan=13320"
GFPGLPGPSGEPGK	3|Oxidation|6|Oxidation	11-PUSHH220808_MET_Ivory_Pendant_1979-206-1587.26175.26175.2 File:"11-PUSHH220808_MET_Ivory_Pendant_1979-206-1587.raw", NativeID:"controllerType=0 controllerNumber=1 scan=26175"
~GFPGADGVSGPKGPA	3|Oxidation	11-PUSHH220808_MET_Ivory_Pendant_1979-206-1587.21560.21560.2 File:"11-PUSHH220808_MET_Ivory_Pendant_1979-206-1587.raw", NativeID:"controllerType=0 controllerNumber=1 scan=21560"
GPSGPQGPSGPPGPK	14|Oxidation	11-PUSHH220808_MET_Ivory_Pendant_1979-206-1587.10145.10145.2 File:"11-PUSHH220808_MET_Ivory_Pendant_1979-206-1587.raw", NativeID:"controllerType=0 controllerNumber=1 scan=10145"
GSEGPQGVRGEPGP	6|Deamidated|12|Oxidation	11-PUSHH220808_MET_Ivory_Pendant_1979-206-1587.11234.11234.2 File:"11-PUSHH220808_MET_Ivory_Pendant_1979-206-1587.raw", NativeID:"controllerType=0 controllerNumber=1 scan=11234"
GPPGSAGTPGKDGLN	3|Oxidation|15|Deamidated	11-PUSHH220808_MET_Ivory_Pendant_1979-206-1587.12329.12329.2 File:"11-PUSHH220808_MET_Ivory_Pendant_1979-206-1587.raw", NativeID:"controllerType=0 controllerNumber=1 scan=12329"
QGAPGLQGMPGER	4|Oxidation|9|Oxidation|10|Oxidation	11-PUSHH220808_MET_Ivory_Pendant_1979-206-1587.8626.8626.2 File:"11-PUSHH220808_MET_Ivory_Pendant_1979-206-1587.raw", NativeID:"controllerType=0 controllerNumber=1 scan=8626"
GPPGPIGNVGAPGPK	3|Oxidation|12|Oxidation	11-PUSHH220808_MET_Ivory_Pendant_1979-206-1587.17617.17617.2 File:"11-PUSHH220808_MET_Ivory_Pendant_1979-206-1587.raw", NativeID:"controllerType=0 controllerNumber=1 scan=17617"
GLTGSPGSPGPDGKT	6|Oxidation|9|Oxidation	11-PUSHH220808_MET_Ivory_Pendant_1979-206-1587.8826.8826.2 File:"11-PUSHH220808_MET_Ivory_Pendant_1979-206-1587.raw", NativeID:"controllerType=0 controllerNumber=1 scan=8826"
PSGNAGPPGPSGPAGK	8|Oxidation	11-PUSHH220808_MET_Ivory_Pendant_1979-206-1587.7590.7590.2 File:"11-PUSHH220808_MET_Ivory_Pendant_1979-206-1587.raw", NativeID:"controllerType=0 controllerNumber=1 scan=7590"
GAPGSPGPQGIAGQR	3|Oxidation	11-PUSHH220808_MET_Ivory_Pendant_1979-206-1587.12621.12621.2 File:"11-PUSHH220808_MET_Ivory_Pendant_1979-206-1587.raw", NativeID:"controllerType=0 controllerNumber=1 scan=12621"
TGPAGPAGPIGPVGAR		11-PUSHH220808_MET_Ivory_Pendant_1979-206-1587.24392.24392.2 File:"11-PUSHH220808_MET_Ivory_Pendant_1979-206-1587.raw", NativeID:"controllerType=0 controllerNumber=1 scan=24392"
GEVGPPGPPGPAGEK	6|Oxidation|11|Oxidation	11-PUSHH220808_MET_Ivory_Pendant_1979-206-1587.12300.12300.2 File:"11-PUSHH220808_MET_Ivory_Pendant_1979-206-1587.raw", NativeID:"controllerType=0 controllerNumber=1 scan=12300"
EPGEPGASGPMGPR	2|Oxidation|5|Oxidation|11|Oxidation	11-PUSHH220808_MET_Ivory_Pendant_1979-206-1587.7408.7408.2 File:"11-PUSHH220808_MET_Ivory_Pendant_1979-206-1587.raw", NativeID:"controllerType=0 controllerNumber=1 scan=7408"
~GFPGADGVSGPKGPAG	3|Oxidation	11-PUSHH220808_MET_Ivory_Pendant_1979-206-1587.21989.21989.2 File:"11-PUSHH220808_MET_Ivory_Pendant_1979-206-1587.raw", NativeID:"controllerType=0 controllerNumber=1 scan=21989"
KGLTGSPGSPGPDGK	7|Oxidation|10|Oxidation	11-PUSHH220808_MET_Ivory_Pendant_1979-206-1587.5037.5037.2 File:"11-PUSHH220808_MET_Ivory_Pendant_1979-206-1587.raw", NativeID:"controllerType=0 controllerNumber=1 scan=5037"
TGDAGPAGPPGPPGPP	10|Oxidation|13|Oxidation|16|Oxidation	11-PUSHH220808_MET_Ivory_Pendant_1979-206-1587.19244.19244.2 File:"11-PUSHH220808_MET_Ivory_Pendant_1979-206-1587.raw", NativeID:"controllerType=0 controllerNumber=1 scan=19244"
GPSGPQGPSGPPGPKG	12|Oxidation	11-PUSHH220808_MET_Ivory_Pendant_1979-206-1587.9987.9987.2 File:"11-PUSHH220808_MET_Ivory_Pendant_1979-206-1587.raw", NativeID:"controllerType=0 controllerNumber=1 scan=9987"
GAPGAPGAPGPVGPAGK	6|Oxidation|9|Oxidation	11-PUSHH220808_MET_Ivory_Pendant_1979-206-1587.12607.12607.2 File:"11-PUSHH220808_MET_Ivory_Pendant_1979-206-1587.raw", NativeID:"controllerType=0 controllerNumber=1 scan=12607"
LNGLPGPIGPPGPR	2|Deamidated|5|Oxidation|10|Oxidation|11|Oxidation	11-PUSHH220808_MET_Ivory_Pendant_1979-206-1587.28617.28617.2 File:"11-PUSHH220808_MET_Ivory_Pendant_1979-206-1587.raw", NativeID:"controllerType=0 controllerNumber=1 scan=28617"
MGPPGLAGPPGESGR	1|Oxidation	11-PUSHH220808_MET_Ivory_Pendant_1979-206-1587.20130.20130.2 File:"11-PUSHH220808_MET_Ivory_Pendant_1979-206-1587.raw", NativeID:"controllerType=0 controllerNumber=1 scan=20130"
SAGPPGATGFPGAAGR	5|Oxidation|11|Oxidation	11-PUSHH220808_MET_Ivory_Pendant_1979-206-1587.16625.16625.2 File:"11-PUSHH220808_MET_Ivory_Pendant_1979-206-1587.raw", NativeID:"controllerType=0 controllerNumber=1 scan=16625"
SPGENGAPGQMGPR	2|Oxidation|5|Deamidated|8|Oxidation|11|Oxidation	11-PUSHH220808_MET_Ivory_Pendant_1979-206-1587.4902.4902.2 File:"11-PUSHH220808_MET_Ivory_Pendant_1979-206-1587.raw", NativeID:"controllerType=0 controllerNumber=1 scan=4902"
GLPGPPGAPGPQGFQ	3|Oxidation|9|Oxidation	11-PUSHH220808_MET_Ivory_Pendant_1979-206-1587.35090.35090.2 File:"11-PUSHH220808_MET_Ivory_Pendant_1979-206-1587.raw", NativeID:"controllerType=0 controllerNumber=1 scan=35090"
GPPGSAGTPGKDGLNG	3|Oxidation|9|Oxidation	11-PUSHH220808_MET_Ivory_Pendant_1979-206-1587.8325.8325.2 File:"11-PUSHH220808_MET_Ivory_Pendant_1979-206-1587.raw", NativeID:"controllerType=0 controllerNumber=1 scan=8325"
GLTGSPGSPGPDGKTG	6|Oxidation|9|Oxidation	11-PUSHH220808_MET_Ivory_Pendant_1979-206-1587.8663.8663.2 File:"11-PUSHH220808_MET_Ivory_Pendant_1979-206-1587.raw", NativeID:"controllerType=0 controllerNumber=1 scan=8663"
GPSGNAGPPGPSGPAGK	9|Oxidation	11-PUSHH220808_MET_Ivory_Pendant_1979-206-1587.8285.8285.2 File:"11-PUSHH220808_MET_Ivory_Pendant_1979-206-1587.raw", NativeID:"controllerType=0 controllerNumber=1 scan=8285"
TGDAGPAGPPGPPGPPG	10|Oxidation|16|Oxidation	11-PUSHH220808_MET_Ivory_Pendant_1979-206-1587.21749.21749.2 File:"11-PUSHH220808_MET_Ivory_Pendant_1979-206-1587.raw", NativeID:"controllerType=0 controllerNumber=1 scan=21749"
AGEVGPPGPPGPAGEK	7|Oxidation	11-PUSHH220808_MET_Ivory_Pendant_1979-206-1587.15081.15081.2 File:"11-PUSHH220808_MET_Ivory_Pendant_1979-206-1587.raw", NativeID:"controllerType=0 controllerNumber=1 scan=15081"
VGPPGPSGNAGPPGPSG	4|Oxidation|13|Oxidation	11-PUSHH220808_MET_Ivory_Pendant_1979-206-1587.18287.18287.2 File:"11-PUSHH220808_MET_Ivory_Pendant_1979-206-1587.raw", NativeID:"controllerType=0 controllerNumber=1 scan=18287"
GEPGPAGLPGPPGER	3|Oxidation|9|Oxidation|12|Oxidation	11-PUSHH220808_MET_Ivory_Pendant_1979-206-1587.16842.16842.3 File:"11-PUSHH220808_MET_Ivory_Pendant_1979-206-1587.raw", NativeID:"controllerType=0 controllerNumber=1 scan=16842"
PGEQGPSGASGPAGPR	1|Oxidation	11-PUSHH220808_MET_Ivory_Pendant_1979-206-1587.8880.8880.2 File:"11-PUSHH220808_MET_Ivory_Pendant_1979-206-1587.raw", NativeID:"controllerType=0 controllerNumber=1 scan=8880"
QGAPGDIGAPGPSGAR	4|Oxidation|10|Oxidation	11-PUSHH220808_MET_Ivory_Pendant_1979-206-1587.11266.11266.2 File:"11-PUSHH220808_MET_Ivory_Pendant_1979-206-1587.raw", NativeID:"controllerType=0 controllerNumber=1 scan=11266"
KGETGPSGPAGPTGAR		11-PUSHH220808_MET_Ivory_Pendant_1979-206-1587.6686.6686.2 File:"11-PUSHH220808_MET_Ivory_Pendant_1979-206-1587.raw", NativeID:"controllerType=0 controllerNumber=1 scan=6686"
GEPGEPGASGPMGPR	3|Oxidation|6|Oxidation|12|Oxidation	11-PUSHH220808_MET_Ivory_Pendant_1979-206-1587.7524.7524.2 File:"11-PUSHH220808_MET_Ivory_Pendant_1979-206-1587.raw", NativeID:"controllerType=0 controllerNumber=1 scan=7524"
TGPPGPIGNVGAPGPK	4|Oxidation|15|Oxidation	11-PUSHH220808_MET_Ivory_Pendant_1979-206-1587.19093.19093.2 File:"11-PUSHH220808_MET_Ivory_Pendant_1979-206-1587.raw", NativeID:"controllerType=0 controllerNumber=1 scan=19093"
GLNGLPGPIGPPGPR	3|Deamidated|6|Oxidation|12|Oxidation|14|Oxidation	11-PUSHH220808_MET_Ivory_Pendant_1979-206-1587.30620.30620.2 File:"11-PUSHH220808_MET_Ivory_Pendant_1979-206-1587.raw", NativeID:"controllerType=0 controllerNumber=1 scan=30620"
GSEGPQGVRGEPGPP	12|Oxidation|15|Oxidation	11-PUSHH220808_MET_Ivory_Pendant_1979-206-1587.9938.9938.2 File:"11-PUSHH220808_MET_Ivory_Pendant_1979-206-1587.raw", NativeID:"controllerType=0 controllerNumber=1 scan=9938"
AGAPGSPGPQGIAGQR	4|Oxidation|7|Oxidation	11-PUSHH220808_MET_Ivory_Pendant_1979-206-1587.11081.11081.2 File:"11-PUSHH220808_MET_Ivory_Pendant_1979-206-1587.raw", NativeID:"controllerType=0 controllerNumber=1 scan=11081"
GFSGLQGPPGPPGSPG	9|Oxidation|12|Oxidation|15|Oxidation	11-PUSHH220808_MET_Ivory_Pendant_1979-206-1587.31134.31134.2 File:"11-PUSHH220808_MET_Ivory_Pendant_1979-206-1587.raw", NativeID:"controllerType=0 controllerNumber=1 scan=31134"
AKGLTGSPGSPGPDGK	8|Oxidation|11|Oxidation	11-PUSHH220808_MET_Ivory_Pendant_1979-206-1587.5257.5257.2 File:"11-PUSHH220808_MET_Ivory_Pendant_1979-206-1587.raw", NativeID:"controllerType=0 controllerNumber=1 scan=5257"
GSPGENGAPGQMGPR	3|Oxidation|9|Oxidation|12|Oxidation	11-PUSHH220808_MET_Ivory_Pendant_1979-206-1587.4489.4489.2 File:"11-PUSHH220808_MET_Ivory_Pendant_1979-206-1587.raw", NativeID:"controllerType=0 controllerNumber=1 scan=4489"
NQGAPGLQGMPGER	5|Oxidation|10|Oxidation|11|Oxidation	11-PUSHH220808_MET_Ivory_Pendant_1979-206-1587.8603.8603.2 File:"11-PUSHH220808_MET_Ivory_Pendant_1979-206-1587.raw", NativeID:"controllerType=0 controllerNumber=1 scan=8603"
GSAGPPGATGFPGAAGR	6|Oxidation|12|Oxidation	11-PUSHH220808_MET_Ivory_Pendant_1979-206-1587.17118.17118.2 File:"11-PUSHH220808_MET_Ivory_Pendant_1979-206-1587.raw", NativeID:"controllerType=0 controllerNumber=1 scan=17118"
GLPGPPGAPGPQGFQG	3|Oxidation|9|Oxidation	11-PUSHH220808_MET_Ivory_Pendant_1979-206-1587.34737.34737.2 File:"11-PUSHH220808_MET_Ivory_Pendant_1979-206-1587.raw", NativeID:"controllerType=0 controllerNumber=1 scan=34737"
~PGADGVSGPKGPAGER	1|Oxidation	11-PUSHH220808_MET_Ivory_Pendant_1979-206-1587.24313.24313.2 File:"11-PUSHH220808_MET_Ivory_Pendant_1979-206-1587.raw", NativeID:"controllerType=0 controllerNumber=1 scan=24313"
PGAPGAPGAPGPVGPAGK	1|Oxidation	11-PUSHH220808_MET_Ivory_Pendant_1979-206-1587.18976.18976.2 File:"11-PUSHH220808_MET_Ivory_Pendant_1979-206-1587.raw", NativeID:"controllerType=0 controllerNumber=1 scan=18976"
GRTGDAGPAGPPGPPGP	12|Oxidation|15|Oxidation	11-PUSHH220808_MET_Ivory_Pendant_1979-206-1587.13197.13197.2 File:"11-PUSHH220808_MET_Ivory_Pendant_1979-206-1587.raw", NativeID:"controllerType=0 controllerNumber=1 scan=13197"
PMGPPGLAGPPGESGR	2|Oxidation	11-PUSHH220808_MET_Ivory_Pendant_1979-206-1587.22015.22015.2 File:"11-PUSHH220808_MET_Ivory_Pendant_1979-206-1587.raw", NativeID:"controllerType=0 controllerNumber=1 scan=22015"
PGPIGNVGAPGPKGAR	1|Oxidation|10|Oxidation|12|Oxidation	11-PUSHH220808_MET_Ivory_Pendant_1979-206-1587.11308.11308.3 File:"11-PUSHH220808_MET_Ivory_Pendant_1979-206-1587.raw", NativeID:"controllerType=0 controllerNumber=1 scan=11308"
SGDRGETGPAGPAGPIG		11-PUSHH220808_MET_Ivory_Pendant_1979-206-1587.19230.19230.2 File:"11-PUSHH220808_MET_Ivory_Pendant_1979-206-1587.raw", NativeID:"controllerType=0 controllerNumber=1 scan=19230"
GPSGPQGPSGPPGPKGN	12|Oxidation	11-PUSHH220808_MET_Ivory_Pendant_1979-206-1587.9898.9898.2 File:"11-PUSHH220808_MET_Ivory_Pendant_1979-206-1587.raw", NativeID:"controllerType=0 controllerNumber=1 scan=9898"
ETGPAGPAGPIGPVGAR		11-PUSHH220808_MET_Ivory_Pendant_1979-206-1587.26639.26639.3 File:"11-PUSHH220808_MET_Ivory_Pendant_1979-206-1587.raw", NativeID:"controllerType=0 controllerNumber=1 scan=26639"
SPGEQGPSGASGPAGPR		11-PUSHH220808_MET_Ivory_Pendant_1979-206-1587.10116.10116.2 File:"11-PUSHH220808_MET_Ivory_Pendant_1979-206-1587.raw", NativeID:"controllerType=0 controllerNumber=1 scan=10116"
GSEGPQGVRGEPGPPG	12|Oxidation|15|Oxidation	11-PUSHH220808_MET_Ivory_Pendant_1979-206-1587.9460.9460.2 File:"11-PUSHH220808_MET_Ivory_Pendant_1979-206-1587.raw", NativeID:"controllerType=0 controllerNumber=1 scan=9460"
GPPGSAGTPGKDGLNGL	3|Oxidation	11-PUSHH220808_MET_Ivory_Pendant_1979-206-1587.22399.22399.2 File:"11-PUSHH220808_MET_Ivory_Pendant_1979-206-1587.raw", NativeID:"controllerType=0 controllerNumber=1 scan=22399"
STGISVPGPMGPSGPR	10|Oxidation	11-PUSHH220808_MET_Ivory_Pendant_1979-206-1587.24589.24589.2 File:"11-PUSHH220808_MET_Ivory_Pendant_1979-206-1587.raw", NativeID:"controllerType=0 controllerNumber=1 scan=24589"
GNQGAPGLQGMPGER	6|Oxidation|11|Oxidation|12|Oxidation	11-PUSHH220808_MET_Ivory_Pendant_1979-206-1587.8589.8589.2 File:"11-PUSHH220808_MET_Ivory_Pendant_1979-206-1587.raw", NativeID:"controllerType=0 controllerNumber=1 scan=8589"
GPPGPMGPPGLAGPPGE	3|Oxidation|6|Oxidation	11-PUSHH220808_MET_Ivory_Pendant_1979-206-1587.35282.35282.2 File:"11-PUSHH220808_MET_Ivory_Pendant_1979-206-1587.raw", NativeID:"controllerType=0 controllerNumber=1 scan=35282"
ANGAPGIAGAPGFPGAR	5|Oxidation|11|Oxidation|14|Oxidation	11-PUSHH220808_MET_Ivory_Pendant_1979-206-1587.22364.22364.2 File:"11-PUSHH220808_MET_Ivory_Pendant_1979-206-1587.raw", NativeID:"controllerType=0 controllerNumber=1 scan=22364"
PGPSGNAGPPGPSGPAGK	1|Oxidation|10|Oxidation	11-PUSHH220808_MET_Ivory_Pendant_1979-206-1587.9593.9593.2 File:"11-PUSHH220808_MET_Ivory_Pendant_1979-206-1587.raw", NativeID:"controllerType=0 controllerNumber=1 scan=9593"
PGEPGEPGASGPMGPR	4|Oxidation|7|Oxidation|13|Oxidation	11-PUSHH220808_MET_Ivory_Pendant_1979-206-1587.8587.8587.2 File:"11-PUSHH220808_MET_Ivory_Pendant_1979-206-1587.raw", NativeID:"controllerType=0 controllerNumber=1 scan=8587"
TGDAGPAGPPGPPGPPGP	10|Oxidation|13|Oxidation|16|Oxidation	11-PUSHH220808_MET_Ivory_Pendant_1979-206-1587.23646.23646.2 File:"11-PUSHH220808_MET_Ivory_Pendant_1979-206-1587.raw", NativeID:"controllerType=0 controllerNumber=1 scan=23646"
PTGPPGPIGNVGAPGPK	5|Oxidation|16|Oxidation	11-PUSHH220808_MET_Ivory_Pendant_1979-206-1587.20497.20497.2 File:"11-PUSHH220808_MET_Ivory_Pendant_1979-206-1587.raw", NativeID:"controllerType=0 controllerNumber=1 scan=20497"
GPMGPPGLAGPPGESGR	3|Oxidation	11-PUSHH220808_MET_Ivory_Pendant_1979-206-1587.22657.22657.2 File:"11-PUSHH220808_MET_Ivory_Pendant_1979-206-1587.raw", NativeID:"controllerType=0 controllerNumber=1 scan=22657"
PAGAPGSPGPQGIAGQR	5|Oxidation|8|Oxidation	11-PUSHH220808_MET_Ivory_Pendant_1979-206-1587.12362.12362.2 File:"11-PUSHH220808_MET_Ivory_Pendant_1979-206-1587.raw", NativeID:"controllerType=0 controllerNumber=1 scan=12362"
DKGETGPSGPAGPTGAR		11-PUSHH220808_MET_Ivory_Pendant_1979-206-1587.8194.8194.2 File:"11-PUSHH220808_MET_Ivory_Pendant_1979-206-1587.raw", NativeID:"controllerType=0 controllerNumber=1 scan=8194"
GSAGPPGATGFPGAAGRV	6|Oxidation|12|Oxidation	11-PUSHH220808_MET_Ivory_Pendant_1979-206-1587.22067.22067.2 File:"11-PUSHH220808_MET_Ivory_Pendant_1979-206-1587.raw", NativeID:"controllerType=0 controllerNumber=1 scan=22067"
GETGPAGPAGPIGPVGAR		11-PUSHH220808_MET_Ivory_Pendant_1979-206-1587.26254.26254.3 File:"11-PUSHH220808_MET_Ivory_Pendant_1979-206-1587.raw", NativeID:"controllerType=0 controllerNumber=1 scan=26254"
TGPPGPAGQDGRPGPPG	4|Oxidation|13|Oxidation|16|Oxidation	11-PUSHH220808_MET_Ivory_Pendant_1979-206-1587.8918.8918.2 File:"11-PUSHH220808_MET_Ivory_Pendant_1979-206-1587.raw", NativeID:"controllerType=0 controllerNumber=1 scan=8918"
GLPGPPGAPGPQGFQGP	3|Oxidation|9|Oxidation	11-PUSHH220808_MET_Ivory_Pendant_1979-206-1587.38753.38753.2 File:"11-PUSHH220808_MET_Ivory_Pendant_1979-206-1587.raw", NativeID:"controllerType=0 controllerNumber=1 scan=38753"
DGLNGLPGPIGPPGPR	4|Deamidated|7|Oxidation|13|Oxidation|15|Oxidation	11-PUSHH220808_MET_Ivory_Pendant_1979-206-1587.40408.40408.2 File:"11-PUSHH220808_MET_Ivory_Pendant_1979-206-1587.raw", NativeID:"controllerType=0 controllerNumber=1 scan=40408"
GPTGIQGPPGPAGEEGK	9|Oxidation	11-PUSHH220808_MET_Ivory_Pendant_1979-206-1587.16245.16245.2 File:"11-PUSHH220808_MET_Ivory_Pendant_1979-206-1587.raw", NativeID:"controllerType=0 controllerNumber=1 scan=16245"
GSPGEQGPSGASGPAGPR		11-PUSHH220808_MET_Ivory_Pendant_1979-206-1587.10439.10439.2 File:"11-PUSHH220808_MET_Ivory_Pendant_1979-206-1587.raw", NativeID:"controllerType=0 controllerNumber=1 scan=10439"
GPAGFAGPPGADGQPGAK	9|Oxidation	11-PUSHH220808_MET_Ivory_Pendant_1979-206-1587.18903.18903.2 File:"11-PUSHH220808_MET_Ivory_Pendant_1979-206-1587.raw", NativeID:"controllerType=0 controllerNumber=1 scan=18903"
EQGAPGDIGAPGPSGAR	5|Oxidation|11|Oxidation	11-PUSHH220808_MET_Ivory_Pendant_1979-206-1587.12245.12245.2 File:"11-PUSHH220808_MET_Ivory_Pendant_1979-206-1587.raw", NativeID:"controllerType=0 controllerNumber=1 scan=12245"
PGSPGENGAPGQMGPR	1|Oxidation|4|Oxidation|10|Oxidation|13|Oxidation	11-PUSHH220808_MET_Ivory_Pendant_1979-206-1587.4809.4809.2 File:"11-PUSHH220808_MET_Ivory_Pendant_1979-206-1587.raw", NativeID:"controllerType=0 controllerNumber=1 scan=4809"
GPAGAPGSPGPQGIAGQR		11-PUSHH220808_MET_Ivory_Pendant_1979-206-1587.17841.17841.2 File:"11-PUSHH220808_MET_Ivory_Pendant_1979-206-1587.raw", NativeID:"controllerType=0 controllerNumber=1 scan=17841"
GLTGPIGPPGPAGAPGDK	9|Oxidation	11-PUSHH220808_MET_Ivory_Pendant_1979-206-1587.27128.27128.2 File:"11-PUSHH220808_MET_Ivory_Pendant_1979-206-1587.raw", NativeID:"controllerType=0 controllerNumber=1 scan=27128"
GANGAPGIAGAPGFPGAR	6|Oxidation|12|Oxidation|15|Oxidation	11-PUSHH220808_MET_Ivory_Pendant_1979-206-1587.22390.22390.2 File:"11-PUSHH220808_MET_Ivory_Pendant_1979-206-1587.raw", NativeID:"controllerType=0 controllerNumber=1 scan=22390"
VGPPGPSGNAGPPGPSGPA	4|Oxidation|13|Oxidation	11-PUSHH220808_MET_Ivory_Pendant_1979-206-1587.22199.22199.2 File:"11-PUSHH220808_MET_Ivory_Pendant_1979-206-1587.raw", NativeID:"controllerType=0 controllerNumber=1 scan=22199"
GFSGLDGAKGDAGPAGPK		11-PUSHH220808_MET_Ivory_Pendant_1979-206-1587.17689.17689.3 File:"11-PUSHH220808_MET_Ivory_Pendant_1979-206-1587.raw", NativeID:"controllerType=0 controllerNumber=1 scan=17689"
GPTGPPGPIGNVGAPGPK	6|Oxidation|17|Oxidation	11-PUSHH220808_MET_Ivory_Pendant_1979-206-1587.21267.21267.2 File:"11-PUSHH220808_MET_Ivory_Pendant_1979-206-1587.raw", NativeID:"controllerType=0 controllerNumber=1 scan=21267"
GDKGETGPSGPAGPTGAR		11-PUSHH220808_MET_Ivory_Pendant_1979-206-1587.7365.7365.2 File:"11-PUSHH220808_MET_Ivory_Pendant_1979-206-1587.raw", NativeID:"controllerType=0 controllerNumber=1 scan=7365"
RGSAGPPGATGFPGAAGR	7|Oxidation|13|Oxidation	11-PUSHH220808_MET_Ivory_Pendant_1979-206-1587.11567.11567.3 File:"11-PUSHH220808_MET_Ivory_Pendant_1979-206-1587.raw", NativeID:"controllerType=0 controllerNumber=1 scan=11567"
PPGAPGAPGAPGPVGPAGK	2|Oxidation|5|Oxidation|8|Oxidation|11|Oxidation	11-PUSHH220808_MET_Ivory_Pendant_1979-206-1587.12773.12773.2 File:"11-PUSHH220808_MET_Ivory_Pendant_1979-206-1587.raw", NativeID:"controllerType=0 controllerNumber=1 scan=12773"
GETGPAGPAGPIGPVGARG		11-PUSHH220808_MET_Ivory_Pendant_1979-206-1587.25703.25703.2 File:"11-PUSHH220808_MET_Ivory_Pendant_1979-206-1587.raw", NativeID:"controllerType=0 controllerNumber=1 scan=25703"
GPPGSAGTPGKDGLNGLP	3|Oxidation|18|Oxidation	11-PUSHH220808_MET_Ivory_Pendant_1979-206-1587.21518.21518.2 File:"11-PUSHH220808_MET_Ivory_Pendant_1979-206-1587.raw", NativeID:"controllerType=0 controllerNumber=1 scan=21518"
GEQGAPGDIGAPGPSGAR	6|Oxidation|12|Oxidation	11-PUSHH220808_MET_Ivory_Pendant_1979-206-1587.12126.12126.2 File:"11-PUSHH220808_MET_Ivory_Pendant_1979-206-1587.raw", NativeID:"controllerType=0 controllerNumber=1 scan=12126"
PGNQGAPGLQGMPGER	1|Oxidation|7|Oxidation|12|Oxidation|13|Oxidation	11-PUSHH220808_MET_Ivory_Pendant_1979-206-1587.8904.8904.2 File:"11-PUSHH220808_MET_Ivory_Pendant_1979-206-1587.raw", NativeID:"controllerType=0 controllerNumber=1 scan=8904"
PPGPSGNAGPPGPSGPAGK	2|Oxidation|10|Oxidation	11-PUSHH220808_MET_Ivory_Pendant_1979-206-1587.10784.10784.2 File:"11-PUSHH220808_MET_Ivory_Pendant_1979-206-1587.raw", NativeID:"controllerType=0 controllerNumber=1 scan=10784"
PPGEPGEPGASGPMGPR	5|Oxidation|8|Oxidation|14|Oxidation	11-PUSHH220808_MET_Ivory_Pendant_1979-206-1587.10222.10222.2 File:"11-PUSHH220808_MET_Ivory_Pendant_1979-206-1587.raw", NativeID:"controllerType=0 controllerNumber=1 scan=10222"
GLTGPIGPPGPAGAPGDKG	9|Oxidation|15|Oxidation	11-PUSHH220808_MET_Ivory_Pendant_1979-206-1587.24667.24667.2 File:"11-PUSHH220808_MET_Ivory_Pendant_1979-206-1587.raw", NativeID:"controllerType=0 controllerNumber=1 scan=24667"
GPPGAPGAPGAPGPVGPAGK	3|Oxidation|6|Oxidation|12|Oxidation	11-PUSHH220808_MET_Ivory_Pendant_1979-206-1587.15640.15640.2 File:"11-PUSHH220808_MET_Ivory_Pendant_1979-206-1587.raw", NativeID:"controllerType=0 controllerNumber=1 scan=15640"
PGPMGPPGLAGPPGESGR	3|Oxidation|4|Oxidation	11-PUSHH220808_MET_Ivory_Pendant_1979-206-1587.23916.23916.2 File:"11-PUSHH220808_MET_Ivory_Pendant_1979-206-1587.raw", NativeID:"controllerType=0 controllerNumber=1 scan=23916"
PTGIQGPPGPAGEEGKR	8|Oxidation	11-PUSHH220808_MET_Ivory_Pendant_1979-206-1587.11102.11102.3 File:"11-PUSHH220808_MET_Ivory_Pendant_1979-206-1587.raw", NativeID:"controllerType=0 controllerNumber=1 scan=11102"
~GFPGADGVSGPKGPAGER	3|Oxidation	11-PUSHH220808_MET_Ivory_Pendant_1979-206-1587.16883.16883.2 File:"11-PUSHH220808_MET_Ivory_Pendant_1979-206-1587.raw", NativeID:"controllerType=0 controllerNumber=1 scan=16883"
GSEGPQGVRGEPGPPGPA	6|Deamidated|12|Oxidation|15|Oxidation	11-PUSHH220808_MET_Ivory_Pendant_1979-206-1587.14444.14444.2 File:"11-PUSHH220808_MET_Ivory_Pendant_1979-206-1587.raw", NativeID:"controllerType=0 controllerNumber=1 scan=14444"
PGSPGEQGPSGASGPAGPR	4|Oxidation	11-PUSHH220808_MET_Ivory_Pendant_1979-206-1587.10004.10004.2 File:"11-PUSHH220808_MET_Ivory_Pendant_1979-206-1587.raw", NativeID:"controllerType=0 controllerNumber=1 scan=10004"
PGPAGFAGPPGADGQPGAK	3|Oxidation|10|Oxidation	11-PUSHH220808_MET_Ivory_Pendant_1979-206-1587.20398.20398.2 File:"11-PUSHH220808_MET_Ivory_Pendant_1979-206-1587.raw", NativeID:"controllerType=0 controllerNumber=1 scan=20398"
TGDAGPAGPPGPPGPPGPPG	10|Oxidation|13|Oxidation	11-PUSHH220808_MET_Ivory_Pendant_1979-206-1587.28483.28483.2 File:"11-PUSHH220808_MET_Ivory_Pendant_1979-206-1587.raw", NativeID:"controllerType=0 controllerNumber=1 scan=28483"
GPPGSAGTPGKDGLNGLPG	3|Oxidation|15|Deamidated|18|Oxidation	11-PUSHH220808_MET_Ivory_Pendant_1979-206-1587.22236.22236.2 File:"11-PUSHH220808_MET_Ivory_Pendant_1979-206-1587.raw", NativeID:"controllerType=0 controllerNumber=1 scan=22236"
GLTGSPGSPGPDGKTGPPG	6|Oxidation|9|Oxidation|18|Oxidation	11-PUSHH220808_MET_Ivory_Pendant_1979-206-1587.11175.11175.2 File:"11-PUSHH220808_MET_Ivory_Pendant_1979-206-1587.raw", NativeID:"controllerType=0 controllerNumber=1 scan=11175"
GPPGPSGNAGPPGPSGPAGK	3|Oxidation|11|Oxidation	11-PUSHH220808_MET_Ivory_Pendant_1979-206-1587.11315.11315.2 File:"11-PUSHH220808_MET_Ivory_Pendant_1979-206-1587.raw", NativeID:"controllerType=0 controllerNumber=1 scan=11315"
APGNQGAPGLQGMPGER	2|Oxidation|8|Oxidation|13|Oxidation|14|Oxidation	11-PUSHH220808_MET_Ivory_Pendant_1979-206-1587.9334.9334.2 File:"11-PUSHH220808_MET_Ivory_Pendant_1979-206-1587.raw", NativeID:"controllerType=0 controllerNumber=1 scan=9334"
EPGSPGENGAPGQMGPR	2|Oxidation|5|Oxidation|8|Deamidated|11|Oxidation|14|Oxidation	11-PUSHH220808_MET_Ivory_Pendant_1979-206-1587.6250.6250.2 File:"11-PUSHH220808_MET_Ivory_Pendant_1979-206-1587.raw", NativeID:"controllerType=0 controllerNumber=1 scan=6250"
DGPAGAPGSPGPQGIAGQR	7|Oxidation	11-PUSHH220808_MET_Ivory_Pendant_1979-206-1587.20092.20092.2 File:"11-PUSHH220808_MET_Ivory_Pendant_1979-206-1587.raw", NativeID:"controllerType=0 controllerNumber=1 scan=20092"
RGETGPAGPAGPIGPVGAR		11-PUSHH220808_MET_Ivory_Pendant_1979-206-1587.19166.19166.3 File:"11-PUSHH220808_MET_Ivory_Pendant_1979-206-1587.raw", NativeID:"controllerType=0 controllerNumber=1 scan=19166"
PGDKGETGPSGPAGPTGAR	1|Oxidation	11-PUSHH220808_MET_Ivory_Pendant_1979-206-1587.7633.7633.2 File:"11-PUSHH220808_MET_Ivory_Pendant_1979-206-1587.raw", NativeID:"controllerType=0 controllerNumber=1 scan=7633"
GSEGPQGVRGEPGPPGPAG	6|Deamidated|12|Oxidation|15|Oxidation	11-PUSHH220808_MET_Ivory_Pendant_1979-206-1587.14501.14501.2 File:"11-PUSHH220808_MET_Ivory_Pendant_1979-206-1587.raw", NativeID:"controllerType=0 controllerNumber=1 scan=14501"
PGEQGAPGDIGAPGPSGAR	1|Oxidation|7|Oxidation|15|Oxidation	11-PUSHH220808_MET_Ivory_Pendant_1979-206-1587.12578.12578.2 File:"11-PUSHH220808_MET_Ivory_Pendant_1979-206-1587.raw", NativeID:"controllerType=0 controllerNumber=1 scan=12578"
GFPGERGVQGPSGPAGPR	3|Oxidation|9|Deamidated	11-PUSHH220808_MET_Ivory_Pendant_1979-206-1587.22411.22411.2 File:"11-PUSHH220808_MET_Ivory_Pendant_1979-206-1587.raw", NativeID:"controllerType=0 controllerNumber=1 scan=22411"
GEPGSPGENGAPGQMGPR	6|Oxidation|9|Deamidated|12|Oxidation|15|Oxidation	11-PUSHH220808_MET_Ivory_Pendant_1979-206-1587.7798.7798.2 File:"11-PUSHH220808_MET_Ivory_Pendant_1979-206-1587.raw", NativeID:"controllerType=0 controllerNumber=1 scan=7798"
AAGPTGPPGPIGNVGAPGPK	8|Oxidation|17|Oxidation	11-PUSHH220808_MET_Ivory_Pendant_1979-206-1587.22802.22802.2 File:"11-PUSHH220808_MET_Ivory_Pendant_1979-206-1587.raw", NativeID:"controllerType=0 controllerNumber=1 scan=22802"
SGDRGETGPAGPAGPIGPVG		11-PUSHH220808_MET_Ivory_Pendant_1979-206-1587.28343.28343.2 File:"11-PUSHH220808_MET_Ivory_Pendant_1979-206-1587.raw", NativeID:"controllerType=0 controllerNumber=1 scan=28343"
GRTGDAGPAGPPGPPGPPGP	12|Oxidation|15|Oxidation|20|Oxidation	11-PUSHH220808_MET_Ivory_Pendant_1979-206-1587.16461.16461.2 File:"11-PUSHH220808_MET_Ivory_Pendant_1979-206-1587.raw", NativeID:"controllerType=0 controllerNumber=1 scan=16461"
GAPGNQGAPGLQGMPGER	3|Oxidation|9|Oxidation|14|Oxidation|15|Oxidation	11-PUSHH220808_MET_Ivory_Pendant_1979-206-1587.9599.9599.2 File:"11-PUSHH220808_MET_Ivory_Pendant_1979-206-1587.raw", NativeID:"controllerType=0 controllerNumber=1 scan=9599"
PPGPMGPPGLAGPPGESGR	2|Oxidation|5|Oxidation	11-PUSHH220808_MET_Ivory_Pendant_1979-206-1587.24956.24956.2 File:"11-PUSHH220808_MET_Ivory_Pendant_1979-206-1587.raw", NativeID:"controllerType=0 controllerNumber=1 scan=24956"
GLTGPIGPPGPAGAPGDKGE	9|Oxidation	11-PUSHH220808_MET_Ivory_Pendant_1979-206-1587.28324.28324.2 File:"11-PUSHH220808_MET_Ivory_Pendant_1979-206-1587.raw", NativeID:"controllerType=0 controllerNumber=1 scan=28324"
GFSGLQGPPGPPGSPGEQG	9|Oxidation|12|Oxidation|15|Oxidation	11-PUSHH220808_MET_Ivory_Pendant_1979-206-1587.31712.31712.2 File:"11-PUSHH220808_MET_Ivory_Pendant_1979-206-1587.raw", NativeID:"controllerType=0 controllerNumber=1 scan=31712"
TGPPGPAGQDGRPGPPGPP	4|Oxidation|13|Oxidation|16|Oxidation|19|Oxidation	11-PUSHH220808_MET_Ivory_Pendant_1979-206-1587.12305.12305.2 File:"11-PUSHH220808_MET_Ivory_Pendant_1979-206-1587.raw", NativeID:"controllerType=0 controllerNumber=1 scan=12305"
GPPGSAGTPGKDGLNGLPGP	3|Oxidation|18|Oxidation	11-PUSHH220808_MET_Ivory_Pendant_1979-206-1587.23836.23836.2 File:"11-PUSHH220808_MET_Ivory_Pendant_1979-206-1587.raw", NativeID:"controllerType=0 controllerNumber=1 scan=23836"
VGPPGPSGNAGPPGPSGPAGK	4|Oxidation|13|Oxidation	11-PUSHH220808_MET_Ivory_Pendant_1979-206-1587.15224.15224.2 File:"11-PUSHH220808_MET_Ivory_Pendant_1979-206-1587.raw", NativeID:"controllerType=0 controllerNumber=1 scan=15224"
PPGSPGEQGPSGASGPAGPR	2|Oxidation|5|Oxidation	11-PUSHH220808_MET_Ivory_Pendant_1979-206-1587.10409.10409.2 File:"11-PUSHH220808_MET_Ivory_Pendant_1979-206-1587.raw", NativeID:"controllerType=0 controllerNumber=1 scan=10409"
APGDKGETGPSGPAGPTGAR	2|Oxidation	11-PUSHH220808_MET_Ivory_Pendant_1979-206-1587.8190.8190.3 File:"11-PUSHH220808_MET_Ivory_Pendant_1979-206-1587.raw", NativeID:"controllerType=0 controllerNumber=1 scan=8190"
GPPGPMGPPGLAGPPGESGR	6|Oxidation	11-PUSHH220808_MET_Ivory_Pendant_1979-206-1587.27169.27169.2 File:"11-PUSHH220808_MET_Ivory_Pendant_1979-206-1587.raw", NativeID:"controllerType=0 controllerNumber=1 scan=27169"
GAAGPTGPPGPIGNVGAPGPK	9|Oxidation|18|Oxidation	11-PUSHH220808_MET_Ivory_Pendant_1979-206-1587.23183.23183.2 File:"11-PUSHH220808_MET_Ivory_Pendant_1979-206-1587.raw", NativeID:"controllerType=0 controllerNumber=1 scan=23183"
TGDAGPAGPPGPPGPPGPPGP	10|Oxidation|13|Oxidation|16|Oxidation|19|Oxidation	11-PUSHH220808_MET_Ivory_Pendant_1979-206-1587.26518.26518.2 File:"11-PUSHH220808_MET_Ivory_Pendant_1979-206-1587.raw", NativeID:"controllerType=0 controllerNumber=1 scan=26518"
SGDRGETGPAGPAGPIGPVGA		11-PUSHH220808_MET_Ivory_Pendant_1979-206-1587.29877.29877.3 File:"11-PUSHH220808_MET_Ivory_Pendant_1979-206-1587.raw", NativeID:"controllerType=0 controllerNumber=1 scan=29877"
QGPPGEPGEPGASGPMGPR	7|Oxidation|10|Oxidation|16|Oxidation	11-PUSHH220808_MET_Ivory_Pendant_1979-206-1587.12000.12000.2 File:"11-PUSHH220808_MET_Ivory_Pendant_1979-206-1587.raw", NativeID:"controllerType=0 controllerNumber=1 scan=12000"
TGPPGPAGQDGRPGPPGPPG	4|Oxidation|13|Oxidation|16|Oxidation|19|Oxidation	11-PUSHH220808_MET_Ivory_Pendant_1979-206-1587.11797.11797.2 File:"11-PUSHH220808_MET_Ivory_Pendant_1979-206-1587.raw", NativeID:"controllerType=0 controllerNumber=1 scan=11797"
DRGETGPAGPAGPIGPVGAR		11-PUSHH220808_MET_Ivory_Pendant_1979-206-1587.23349.23349.2 File:"11-PUSHH220808_MET_Ivory_Pendant_1979-206-1587.raw", NativeID:"controllerType=0 controllerNumber=1 scan=23349"
GPPGSPGEQGPSGASGPAGPR	6|Oxidation	11-PUSHH220808_MET_Ivory_Pendant_1979-206-1587.12550.12550.2 File:"11-PUSHH220808_MET_Ivory_Pendant_1979-206-1587.raw", NativeID:"controllerType=0 controllerNumber=1 scan=12550"
GADGPAGAPGSPGPQGIAGQR	9|Oxidation	11-PUSHH220808_MET_Ivory_Pendant_1979-206-1587.18456.18456.2 File:"11-PUSHH220808_MET_Ivory_Pendant_1979-206-1587.raw", NativeID:"controllerType=0 controllerNumber=1 scan=18456"
GEPGPTGIQGPPGPAGEEGK	12|Oxidation	11-PUSHH220808_MET_Ivory_Pendant_1979-206-1587.21026.21026.2 File:"11-PUSHH220808_MET_Ivory_Pendant_1979-206-1587.raw", NativeID:"controllerType=0 controllerNumber=1 scan=21026"
GAPGDKGETGPSGPAGPTGAR	3|Oxidation	11-PUSHH220808_MET_Ivory_Pendant_1979-206-1587.8210.8210.3 File:"11-PUSHH220808_MET_Ivory_Pendant_1979-206-1587.raw", NativeID:"controllerType=0 controllerNumber=1 scan=8210"
PGAPGNQGAPGLQGMPGER	1|Oxidation|4|Oxidation|10|Oxidation|15|Oxidation|16|Oxidation	11-PUSHH220808_MET_Ivory_Pendant_1979-206-1587.10205.10205.2 File:"11-PUSHH220808_MET_Ivory_Pendant_1979-206-1587.raw", NativeID:"controllerType=0 controllerNumber=1 scan=10205"
GQAGVMGFPGPKGAAGEPGK	6|Oxidation|9|Oxidation|11|Oxidation|18|Oxidation	11-PUSHH220808_MET_Ivory_Pendant_1979-206-1587.13055.13055.2 File:"11-PUSHH220808_MET_Ivory_Pendant_1979-206-1587.raw", NativeID:"controllerType=0 controllerNumber=1 scan=13055"
TGDAGPAGPPGPPGPPGPPGPP	10|Oxidation|16|Oxidation|19|Oxidation	11-PUSHH220808_MET_Ivory_Pendant_1979-206-1587.31140.31140.2 File:"11-PUSHH220808_MET_Ivory_Pendant_1979-206-1587.raw", NativeID:"controllerType=0 controllerNumber=1 scan=31140"
GPPGPPGKNGDDGEAGKPGR	3|Oxidation|6|Oxidation|9|Deamidated	11-PUSHH220808_MET_Ivory_Pendant_1979-206-1587.4465.4465.3 File:"11-PUSHH220808_MET_Ivory_Pendant_1979-206-1587.raw", NativeID:"controllerType=0 controllerNumber=1 scan=4465"
GRTGDAGPAGPPGPPGPPGPPG	12|Oxidation|15|Oxidation|18|Oxidation	11-PUSHH220808_MET_Ivory_Pendant_1979-206-1587.17964.17964.2 File:"11-PUSHH220808_MET_Ivory_Pendant_1979-206-1587.raw", NativeID:"controllerType=0 controllerNumber=1 scan=17964"
PGAAGPTGPPGPIGNVGAPGPK	1|Oxidation|10|Oxidation|21|Oxidation	11-PUSHH220808_MET_Ivory_Pendant_1979-206-1587.23577.23577.3 File:"11-PUSHH220808_MET_Ivory_Pendant_1979-206-1587.raw", NativeID:"controllerType=0 controllerNumber=1 scan=23577"
VGPPGPSGNAGPPGPSGPAGKE	4|Oxidation|13|Oxidation	11-PUSHH220808_MET_Ivory_Pendant_1979-206-1587.15734.15734.2 File:"11-PUSHH220808_MET_Ivory_Pendant_1979-206-1587.raw", NativeID:"controllerType=0 controllerNumber=1 scan=15734"
TGPPGPAGQDGRPGPPGPPGS	4|Oxidation|13|Oxidation|16|Oxidation|19|Oxidation	11-PUSHH220808_MET_Ivory_Pendant_1979-206-1587.10915.10915.2 File:"11-PUSHH220808_MET_Ivory_Pendant_1979-206-1587.raw", NativeID:"controllerType=0 controllerNumber=1 scan=10915"
AGEVGPPGPPGPAGEKGAPGAD	7|Oxidation|10|Oxidation	11-PUSHH220808_MET_Ivory_Pendant_1979-206-1587.18104.18104.2 File:"11-PUSHH220808_MET_Ivory_Pendant_1979-206-1587.raw", NativeID:"controllerType=0 controllerNumber=1 scan=18104"
AGAPGDKGETGPSGPAGPTGAR	4|Oxidation	11-PUSHH220808_MET_Ivory_Pendant_1979-206-1587.8595.8595.2 File:"11-PUSHH220808_MET_Ivory_Pendant_1979-206-1587.raw", NativeID:"controllerType=0 controllerNumber=1 scan=8595"
GLTGPIGPPGPAGAPGDKGETG	9|Oxidation|15|Oxidation	11-PUSHH220808_MET_Ivory_Pendant_1979-206-1587.26213.26213.2 File:"11-PUSHH220808_MET_Ivory_Pendant_1979-206-1587.raw", NativeID:"controllerType=0 controllerNumber=1 scan=26213"
APGAPGNQGAPGLQGMPGER	2|Oxidation|5|Oxidation|11|Oxidation|16|Oxidation|17|Oxidation	11-PUSHH220808_MET_Ivory_Pendant_1979-206-1587.10727.10727.2 File:"11-PUSHH220808_MET_Ivory_Pendant_1979-206-1587.raw", NativeID:"controllerType=0 controllerNumber=1 scan=10727"
PGADGPAGAPGSPGPQGIAGQR	10|Oxidation|15|Oxidation	11-PUSHH220808_MET_Ivory_Pendant_1979-206-1587.17396.17396.2 File:"11-PUSHH220808_MET_Ivory_Pendant_1979-206-1587.raw", NativeID:"controllerType=0 controllerNumber=1 scan=17396"
GPPGSAGTPGKDGLNGLPGPIG	3|Oxidation|15|Deamidated|18|Oxidation	11-PUSHH220808_MET_Ivory_Pendant_1979-206-1587.33939.33939.2 File:"11-PUSHH220808_MET_Ivory_Pendant_1979-206-1587.raw", NativeID:"controllerType=0 controllerNumber=1 scan=33939"
PGPPGSPGEQGPSGASGPAGPR	1|Oxidation|4|Oxidation|7|Oxidation	11-PUSHH220808_MET_Ivory_Pendant_1979-206-1587.12055.12055.2 File:"11-PUSHH220808_MET_Ivory_Pendant_1979-206-1587.raw", NativeID:"controllerType=0 controllerNumber=1 scan=12055"
VGPPGPSGNAGPPGPSGPAGKEG	4|Oxidation|13|Oxidation	11-PUSHH220808_MET_Ivory_Pendant_1979-206-1587.15530.15530.2 File:"11-PUSHH220808_MET_Ivory_Pendant_1979-206-1587.raw", NativeID:"controllerType=0 controllerNumber=1 scan=15530"
SGDRGETGPAGPAGPIGPVGAR		11-PUSHH220808_MET_Ivory_Pendant_1979-206-1587.20957.20957.3 File:"11-PUSHH220808_MET_Ivory_Pendant_1979-206-1587.raw", NativeID:"controllerType=0 controllerNumber=1 scan=20957"
TGDAGPAGPPGPPGPPGPPGPPS	10|Oxidation|12|Oxidation|16|Oxidation	11-PUSHH220808_MET_Ivory_Pendant_1979-206-1587.30629.30629.2 File:"11-PUSHH220808_MET_Ivory_Pendant_1979-206-1587.raw", NativeID:"controllerType=0 controllerNumber=1 scan=30629"
AGEVGPPGPPGPAGEKGAPGADG	7|Oxidation|10|Oxidation|19|Oxidation	11-PUSHH220808_MET_Ivory_Pendant_1979-206-1587.15577.15577.3 File:"11-PUSHH220808_MET_Ivory_Pendant_1979-206-1587.raw", NativeID:"controllerType=0 controllerNumber=1 scan=15577"
GAPGAPGNQGAPGLQGMPGER	3|Oxidation|6|Oxidation|12|Oxidation|17|Oxidation|18|Oxidation	11-PUSHH220808_MET_Ivory_Pendant_1979-206-1587.11219.11219.2 File:"11-PUSHH220808_MET_Ivory_Pendant_1979-206-1587.raw", NativeID:"controllerType=0 controllerNumber=1 scan=11219"
GEPGPTGIQGPPGPAGEEGKR	12|Oxidation	11-PUSHH220808_MET_Ivory_Pendant_1979-206-1587.16024.16024.2 File:"11-PUSHH220808_MET_Ivory_Pendant_1979-206-1587.raw", NativeID:"controllerType=0 controllerNumber=1 scan=16024"
APGADGPAGAPGSPGPQGIAGQR	11|Oxidation|16|Oxidation	11-PUSHH220808_MET_Ivory_Pendant_1979-206-1587.18322.18322.2 File:"11-PUSHH220808_MET_Ivory_Pendant_1979-206-1587.raw", NativeID:"controllerType=0 controllerNumber=1 scan=18322"
GRTGDAGPAGPPGPPGPPGPPGP	12|Oxidation|15|Oxidation|18|Oxidation|23|Oxidation	11-PUSHH220808_MET_Ivory_Pendant_1979-206-1587.19242.19242.2 File:"11-PUSHH220808_MET_Ivory_Pendant_1979-206-1587.raw", NativeID:"controllerType=0 controllerNumber=1 scan=19242"
GFQGPPGEPGEPGASGPMGPR	9|Oxidation|12|Oxidation|18|Oxidation	11-PUSHH220808_MET_Ivory_Pendant_1979-206-1587.20093.20093.2 File:"11-PUSHH220808_MET_Ivory_Pendant_1979-206-1587.raw", NativeID:"controllerType=0 controllerNumber=1 scan=20093"
GLTGPIGPPGPAGAPGDKGETGP	9|Oxidation|15|Oxidation	11-PUSHH220808_MET_Ivory_Pendant_1979-206-1587.28989.28989.2 File:"11-PUSHH220808_MET_Ivory_Pendant_1979-206-1587.raw", NativeID:"controllerType=0 controllerNumber=1 scan=28989"
TGDAGPAGPPGPPGPPGPPGPPSG	10|Oxidation|13|Oxidation|16|Oxidation	11-PUSHH220808_MET_Ivory_Pendant_1979-206-1587.30250.30250.2 File:"11-PUSHH220808_MET_Ivory_Pendant_1979-206-1587.raw", NativeID:"controllerType=0 controllerNumber=1 scan=30250"
GAPGADGPAGAPGSPGPQGIAGQR		11-PUSHH220808_MET_Ivory_Pendant_1979-206-1587.23341.23341.3 File:"11-PUSHH220808_MET_Ivory_Pendant_1979-206-1587.raw", NativeID:"controllerType=0 controllerNumber=1 scan=23341"
GAPGDRGEPGPPGPAGFAGPPGA	3|Oxidation|9|Oxidation|12|Oxidation|21|Oxidation	11-PUSHH220808_MET_Ivory_Pendant_1979-206-1587.26857.26857.2 File:"11-PUSHH220808_MET_Ivory_Pendant_1979-206-1587.raw", NativeID:"controllerType=0 controllerNumber=1 scan=26857"
PPGPPGSPGEQGPSGASGPAGPR	2|Oxidation|5|Oxidation|8|Oxidation	11-PUSHH220808_MET_Ivory_Pendant_1979-206-1587.13345.13345.2 File:"11-PUSHH220808_MET_Ivory_Pendant_1979-206-1587.raw", NativeID:"controllerType=0 controllerNumber=1 scan=13345"
AGAPGAPGNQGAPGLQGMPGER	4|Oxidation|7|Oxidation|13|Oxidation|18|Oxidation|19|Oxidation	11-PUSHH220808_MET_Ivory_Pendant_1979-206-1587.11792.11792.2 File:"11-PUSHH220808_MET_Ivory_Pendant_1979-206-1587.raw", NativeID:"controllerType=0 controllerNumber=1 scan=11792"
TGPPGPAGQDGRPGPPGPPGSR	4|Oxidation|13|Oxidation|15|Oxidation|16|Oxidation	11-PUSHH220808_MET_Ivory_Pendant_1979-206-1587.9140.9140.3 File:"11-PUSHH220808_MET_Ivory_Pendant_1979-206-1587.raw", NativeID:"controllerType=0 controllerNumber=1 scan=9140"
TGDAGPAGPPGPPGPPGPPGPPSGG	10|Oxidation|13|Oxidation|16|Oxidation	11-PUSHH220808_MET_Ivory_Pendant_1979-206-1587.29936.29936.3 File:"11-PUSHH220808_MET_Ivory_Pendant_1979-206-1587.raw", NativeID:"controllerType=0 controllerNumber=1 scan=29936"
GPPGPPGSPGEQGPSGASGPAGPR	3|Oxidation|6|Oxidation|9|Oxidation	11-PUSHH220808_MET_Ivory_Pendant_1979-206-1587.13865.13865.2 File:"11-PUSHH220808_MET_Ivory_Pendant_1979-206-1587.raw", NativeID:"controllerType=0 controllerNumber=1 scan=13865"
GLTGPIGPPGPAGAPGDKGETGPS	9|Oxidation|15|Oxidation	11-PUSHH220808_MET_Ivory_Pendant_1979-206-1587.27734.27734.2 File:"11-PUSHH220808_MET_Ivory_Pendant_1979-206-1587.raw", NativeID:"controllerType=0 controllerNumber=1 scan=27734"
GETGPAGPPGAPGAPGAPGPVGPAGK	9|Oxidation	11-PUSHH220808_MET_Ivory_Pendant_1979-206-1587.26264.26264.2 File:"11-PUSHH220808_MET_Ivory_Pendant_1979-206-1587.raw", NativeID:"controllerType=0 controllerNumber=1 scan=26264"
GAPGDRGEPGPPGPAGFAGPPGAD	3|Oxidation|9|Oxidation|12|Oxidation|21|Oxidation	11-PUSHH220808_MET_Ivory_Pendant_1979-206-1587.26947.26947.2 File:"11-PUSHH220808_MET_Ivory_Pendant_1979-206-1587.raw", NativeID:"controllerType=0 controllerNumber=1 scan=26947"
GLTGPIGPPGPAGAPGDKGETGPSG	9|Oxidation|15|Oxidation	11-PUSHH220808_MET_Ivory_Pendant_1979-206-1587.27622.27622.3 File:"11-PUSHH220808_MET_Ivory_Pendant_1979-206-1587.raw", NativeID:"controllerType=0 controllerNumber=1 scan=27622"
DAGAPGAPGNQGAPGLQGMPGER	5|Oxidation|8|Oxidation|14|Oxidation|19|Oxidation|20|Oxidation	11-PUSHH220808_MET_Ivory_Pendant_1979-206-1587.14790.14790.2 File:"11-PUSHH220808_MET_Ivory_Pendant_1979-206-1587.raw", NativeID:"controllerType=0 controllerNumber=1 scan=14790"
VGPPGPSGNAGPPGPSGPAGKEGSK	4|Oxidation|13|Oxidation	11-PUSHH220808_MET_Ivory_Pendant_1979-206-1587.11366.11366.2 File:"11-PUSHH220808_MET_Ivory_Pendant_1979-206-1587.raw", NativeID:"controllerType=0 controllerNumber=1 scan=11366"
PGPAGAPGDKGETGPSGPAGPTGAR	1|Oxidation|7|Oxidation	11-PUSHH220808_MET_Ivory_Pendant_1979-206-1587.10792.10792.3 File:"11-PUSHH220808_MET_Ivory_Pendant_1979-206-1587.raw", NativeID:"controllerType=0 controllerNumber=1 scan=10792"
AGEVGPPGPPGPAGEKGAPGADGPAG	7|Oxidation|10|Oxidation	11-PUSHH220808_MET_Ivory_Pendant_1979-206-1587.20705.20705.2 File:"11-PUSHH220808_MET_Ivory_Pendant_1979-206-1587.raw", NativeID:"controllerType=0 controllerNumber=1 scan=20705"
GRTGDAGPAGPPGPPGPPGPPGPPS	12|Oxidation|15|Oxidation|18|Oxidation|21|Oxidation	11-PUSHH220808_MET_Ivory_Pendant_1979-206-1587.20364.20364.2 File:"11-PUSHH220808_MET_Ivory_Pendant_1979-206-1587.raw", NativeID:"controllerType=0 controllerNumber=1 scan=20364"
GPPGSAGTPGKDGLNGLPGPIGPPG	2|Oxidation|15|Deamidated|18|Oxidation|23|Oxidation|24|Oxidation	11-PUSHH220808_MET_Ivory_Pendant_1979-206-1587.32613.32613.2 File:"11-PUSHH220808_MET_Ivory_Pendant_1979-206-1587.raw", NativeID:"controllerType=0 controllerNumber=1 scan=32613"
GDAGAPGAPGNQGAPGLQGMPGER	6|Oxidation|9|Oxidation|15|Oxidation|20|Oxidation|21|Oxidation	11-PUSHH220808_MET_Ivory_Pendant_1979-206-1587.14705.14705.2 File:"11-PUSHH220808_MET_Ivory_Pendant_1979-206-1587.raw", NativeID:"controllerType=0 controllerNumber=1 scan=14705"
GRTGDAGPAGPPGPPGPPGPPGPPSG	12|Oxidation|15|Oxidation|18|Oxidation	11-PUSHH220808_MET_Ivory_Pendant_1979-206-1587.22706.22706.3 File:"11-PUSHH220808_MET_Ivory_Pendant_1979-206-1587.raw", NativeID:"controllerType=0 controllerNumber=1 scan=22706"
GLTGPIGPPGPAGAPGDKGETGPSGP	9|Oxidation|15|Oxidation	11-PUSHH220808_MET_Ivory_Pendant_1979-206-1587.30400.30400.2 File:"11-PUSHH220808_MET_Ivory_Pendant_1979-206-1587.raw", NativeID:"controllerType=0 controllerNumber=1 scan=30400"
AGEVGPPGPPGPAGEKGAPGADGPAGA	7|Oxidation|10|Oxidation|19|Oxidation	11-PUSHH220808_MET_Ivory_Pendant_1979-206-1587.19877.19877.2 File:"11-PUSHH220808_MET_Ivory_Pendant_1979-206-1587.raw", NativeID:"controllerType=0 controllerNumber=1 scan=19877"
PPGPAGAPGDKGETGPSGPAGPTGAR	2|Oxidation|8|Oxidation	11-PUSHH220808_MET_Ivory_Pendant_1979-206-1587.11784.11784.3 File:"11-PUSHH220808_MET_Ivory_Pendant_1979-206-1587.raw", NativeID:"controllerType=0 controllerNumber=1 scan=11784"
GRTGDAGPAGPPGPPGPPGPPGPPSGG	12|Oxidation|15|Oxidation|18|Oxidation	11-PUSHH220808_MET_Ivory_Pendant_1979-206-1587.22652.22652.2 File:"11-PUSHH220808_MET_Ivory_Pendant_1979-206-1587.raw", NativeID:"controllerType=0 controllerNumber=1 scan=22652"
PGSAGTPGKDGLNGLPGPIGPPGPR	1|Oxidation|13|Deamidated|16|Oxidation|22|Oxidation|24|Oxidation	11-PUSHH220808_MET_Ivory_Pendant_1979-206-1587.26144.26144.3 File:"11-PUSHH220808_MET_Ivory_Pendant_1979-206-1587.raw", NativeID:"controllerType=0 controllerNumber=1 scan=26144"
GLTGPIGPPGPAGAPGDKGETGPSGPA	9|Oxidation|15|Oxidation	11-PUSHH220808_MET_Ivory_Pendant_1979-206-1587.29938.29938.2 File:"11-PUSHH220808_MET_Ivory_Pendant_1979-206-1587.raw", NativeID:"controllerType=0 controllerNumber=1 scan=29938"
GPPGPAGAPGDKGETGPSGPAGPTGAR	3|Oxidation|9|Oxidation	11-PUSHH220808_MET_Ivory_Pendant_1979-206-1587.12095.12095.3 File:"11-PUSHH220808_MET_Ivory_Pendant_1979-206-1587.raw", NativeID:"controllerType=0 controllerNumber=1 scan=12095"
GAPGDRGEPGPPGPAGFAGPPGADGQ	3|Oxidation|9|Oxidation|12|Oxidation|21|Oxidation	11-PUSHH220808_MET_Ivory_Pendant_1979-206-1587.24920.24920.2 File:"11-PUSHH220808_MET_Ivory_Pendant_1979-206-1587.raw", NativeID:"controllerType=0 controllerNumber=1 scan=24920"
GLTGPIGPPGPAGAPGDKGETGPSGPAG	9|Oxidation|15|Oxidation	11-PUSHH220808_MET_Ivory_Pendant_1979-206-1587.29975.29975.2 File:"11-PUSHH220808_MET_Ivory_Pendant_1979-206-1587.raw", NativeID:"controllerType=0 controllerNumber=1 scan=29975"
GLQGPPGPPGSPGEQGPSGASGPAGPR	6|Oxidation|9|Oxidation|12|Oxidation	11-PUSHH220808_MET_Ivory_Pendant_1979-206-1587.20247.20247.3 File:"11-PUSHH220808_MET_Ivory_Pendant_1979-206-1587.raw", NativeID:"controllerType=0 controllerNumber=1 scan=20247"
GPPGSAGTPGKDGLNGLPGPIGPPGPR	15|Deamidated|18|Oxidation|24|Oxidation|26|Oxidation	11-PUSHH220808_MET_Ivory_Pendant_1979-206-1587.29063.29063.3 File:"11-PUSHH220808_MET_Ivory_Pendant_1979-206-1587.raw", NativeID:"controllerType=0 controllerNumber=1 scan=29063"
GDRGETGPAGPPGAPGAPGAPGPVGPAGK	12|Oxidation|21|Oxidation	11-PUSHH220808_MET_Ivory_Pendant_1979-206-1587.19528.19528.3 File:"11-PUSHH220808_MET_Ivory_Pendant_1979-206-1587.raw", NativeID:"controllerType=0 controllerNumber=1 scan=19528"
GLTGPIGPPGPAGAPGDKGETGPSGPAGP	9|Oxidation|15|Oxidation	11-PUSHH220808_MET_Ivory_Pendant_1979-206-1587.32548.32548.2 File:"11-PUSHH220808_MET_Ivory_Pendant_1979-206-1587.raw", NativeID:"controllerType=0 controllerNumber=1 scan=32548"
GDAGPAGPKGEPGSPGENGAPGQMGPR	12|Oxidation|15|Oxidation|21|Oxidation|24|Oxidation	11-PUSHH220808_MET_Ivory_Pendant_1979-206-1587.8336.8336.3 File:"11-PUSHH220808_MET_Ivory_Pendant_1979-206-1587.raw", NativeID:"controllerType=0 controllerNumber=1 scan=8336"
PIGPPGPAGAPGDKGETGPSGPAGPTGAR	5|Oxidation|11|Oxidation	11-PUSHH220808_MET_Ivory_Pendant_1979-206-1587.18061.18061.3 File:"11-PUSHH220808_MET_Ivory_Pendant_1979-206-1587.raw", NativeID:"controllerType=0 controllerNumber=1 scan=18061"
GLTGPIGPPGPAGAPGDKGETGPSGPAGPTG	9|Oxidation|15|Oxidation	11-PUSHH220808_MET_Ivory_Pendant_1979-206-1587.32096.32096.2 File:"11-PUSHH220808_MET_Ivory_Pendant_1979-206-1587.raw", NativeID:"controllerType=0 controllerNumber=1 scan=32096"
GFSGLQGPPGPPGSPGEQGPSGASGPAGPR		11-PUSHH220808_MET_Ivory_Pendant_1979-206-1587.34587.34587.3 File:"11-PUSHH220808_MET_Ivory_Pendant_1979-206-1587.raw", NativeID:"controllerType=0 controllerNumber=1 scan=34587"
GAPGDRGEPGPPGPAGFAGPPGADGQPGAK	3|Oxidation|9|Oxidation|12|Oxidation|21|Oxidation	11-PUSHH220808_MET_Ivory_Pendant_1979-206-1587.20310.20310.3 File:"11-PUSHH220808_MET_Ivory_Pendant_1979-206-1587.raw", NativeID:"controllerType=0 controllerNumber=1 scan=20310"
GFSGLQGPPGPPGSPGEQGPSGASGPAGPRG	11|Oxidation|12|Oxidation|15|Oxidation	11-PUSHH220808_MET_Ivory_Pendant_1979-206-1587.28541.28541.3 File:"11-PUSHH220808_MET_Ivory_Pendant_1979-206-1587.raw", NativeID:"controllerType=0 controllerNumber=1 scan=28541"
GLTGPIGPPGPAGAPGDKGETGPSGPAGPTGAR	9|Oxidation	11-PUSHH220808_MET_Ivory_Pendant_1979-206-1587.27431.27431.4 File:"11-PUSHH220808_MET_Ivory_Pendant_1979-206-1587.raw", NativeID:"controllerType=0 controllerNumber=1 scan=27431"
GSNGAPGNDGAKGDAGAPGAPGNQGAPGLQGMPGER	6|Oxidation|18|Oxidation|21|Oxidation|27|Oxidation|32|Oxidation|33|Oxidation	11-PUSHH220808_MET_Ivory_Pendant_1979-206-1587.10973.10973.3 File:"11-PUSHH220808_MET_Ivory_Pendant_1979-206-1587.raw", NativeID:"controllerType=0 controllerNumber=1 scan=10973"
AGEVGPPGPPGPAGEKGAPGADGPAGAPGSPGPQGIAGQR	7|Oxidation|10|Oxidation|28|Oxidation	11-PUSHH220808_MET_Ivory_Pendant_1979-206-1587.24743.24743.3 File:"11-PUSHH220808_MET_Ivory_Pendant_1979-206-1587.raw", NativeID:"controllerType=0 controllerNumber=1 scan=24743"
XP_036713736.1 collagen alpha-2(V) chain [Balaenoptera musculus]
GPPGPVGPSGK	3|Oxidation	11-PUSHH220808_MET_Ivory_Pendant_1979-206-1587.7444.7444.2 File:"11-PUSHH220808_MET_Ivory_Pendant_1979-206-1587.raw", NativeID:"controllerType=0 controllerNumber=1 scan=7444"
AGEVGFAGSPGAR	10|Oxidation	11-PUSHH220808_MET_Ivory_Pendant_1979-206-1587.13877.13877.2 File:"11-PUSHH220808_MET_Ivory_Pendant_1979-206-1587.raw", NativeID:"controllerType=0 controllerNumber=1 scan=13877"
GLTGNPGVQGPEGK	6|Oxidation	11-PUSHH220808_MET_Ivory_Pendant_1979-206-1587.12433.12433.2 File:"11-PUSHH220808_MET_Ivory_Pendant_1979-206-1587.raw", NativeID:"controllerType=0 controllerNumber=1 scan=12433"
TQGPPGATGFPGSAGR	5|Oxidation	11-PUSHH220808_MET_Ivory_Pendant_1979-206-1587.28787.28787.2 File:"11-PUSHH220808_MET_Ivory_Pendant_1979-206-1587.raw", NativeID:"controllerType=0 controllerNumber=1 scan=28787"
GTQGPPGATGFPGSAGR	6|Oxidation|12|Oxidation	11-PUSHH220808_MET_Ivory_Pendant_1979-206-1587.15299.15299.2 File:"11-PUSHH220808_MET_Ivory_Pendant_1979-206-1587.raw", NativeID:"controllerType=0 controllerNumber=1 scan=15299"
XP_036718747.1 collagen alpha-2(I) chain [Balaenoptera musculus]
VVGPQGAR		11-PUSHH220808_MET_Ivory_Pendant_1979-206-1587.6430.6430.2 File:"11-PUSHH220808_MET_Ivory_Pendant_1979-206-1587.raw", NativeID:"controllerType=0 controllerNumber=1 scan=6430"
GDQGPVGR		11-PUSHH220808_MET_Ivory_Pendant_1979-206-1587.4740.4740.2 File:"11-PUSHH220808_MET_Ivory_Pendant_1979-206-1587.raw", NativeID:"controllerType=0 controllerNumber=1 scan=4740"
GLAGAVGPR		11-PUSHH220808_MET_Ivory_Pendant_1979-206-1587.13237.13237.2 File:"11-PUSHH220808_MET_Ivory_Pendant_1979-206-1587.raw", NativeID:"controllerType=0 controllerNumber=1 scan=13237"
VGAAGATGAR		11-PUSHH220808_MET_Ivory_Pendant_1979-206-1587.4563.4563.2 File:"11-PUSHH220808_MET_Ivory_Pendant_1979-206-1587.raw", NativeID:"controllerType=0 controllerNumber=1 scan=4563"
GVVGPQGAR		11-PUSHH220808_MET_Ivory_Pendant_1979-206-1587.8172.8172.2 File:"11-PUSHH220808_MET_Ivory_Pendant_1979-206-1587.raw", NativeID:"controllerType=0 controllerNumber=1 scan=8172"
VGAPGPAGAR	4|Oxidation	11-PUSHH220808_MET_Ivory_Pendant_1979-206-1587.5899.5899.2 File:"11-PUSHH220808_MET_Ivory_Pendant_1979-206-1587.raw", NativeID:"controllerType=0 controllerNumber=1 scan=5899"
GPSGPQGIR	6|Deamidated	11-PUSHH220808_MET_Ivory_Pendant_1979-206-1587.9575.9575.2 File:"11-PUSHH220808_MET_Ivory_Pendant_1979-206-1587.raw", NativeID:"controllerType=0 controllerNumber=1 scan=9575"
NGPPGPAGSR	1|Deamidated	11-PUSHH220808_MET_Ivory_Pendant_1979-206-1587.10630.10630.2 File:"11-PUSHH220808_MET_Ivory_Pendant_1979-206-1587.raw", NativeID:"controllerType=0 controllerNumber=1 scan=10630"
PGAVGPAGIR	1|Oxidation	11-PUSHH220808_MET_Ivory_Pendant_1979-206-1587.13111.13111.2 File:"11-PUSHH220808_MET_Ivory_Pendant_1979-206-1587.raw", NativeID:"controllerType=0 controllerNumber=1 scan=13111"
GPAGPSGPSGK		11-PUSHH220808_MET_Ivory_Pendant_1979-206-1587.4625.4625.2 File:"11-PUSHH220808_MET_Ivory_Pendant_1979-206-1587.raw", NativeID:"controllerType=0 controllerNumber=1 scan=4625"
PGTVGPAGPR	1|Oxidation	11-PUSHH220808_MET_Ivory_Pendant_1979-206-1587.8188.8188.2 File:"11-PUSHH220808_MET_Ivory_Pendant_1979-206-1587.raw", NativeID:"controllerType=0 controllerNumber=1 scan=8188"
VGAPGPAGARG	4|Oxidation	11-PUSHH220808_MET_Ivory_Pendant_1979-206-1587.6133.6133.2 File:"11-PUSHH220808_MET_Ivory_Pendant_1979-206-1587.raw", NativeID:"controllerType=0 controllerNumber=1 scan=6133"
PVGAAGATGAR		11-PUSHH220808_MET_Ivory_Pendant_1979-206-1587.6322.6322.2 File:"11-PUSHH220808_MET_Ivory_Pendant_1979-206-1587.raw", NativeID:"controllerType=0 controllerNumber=1 scan=6322"
PQGPVGPTGK		11-PUSHH220808_MET_Ivory_Pendant_1979-206-1587.7697.7697.2 File:"11-PUSHH220808_MET_Ivory_Pendant_1979-206-1587.raw", NativeID:"controllerType=0 controllerNumber=1 scan=7697"
GPPGAVGNPGV	3|Oxidation|9|Oxidation	11-PUSHH220808_MET_Ivory_Pendant_1979-206-1587.14610.14610.2 File:"11-PUSHH220808_MET_Ivory_Pendant_1979-206-1587.raw", NativeID:"controllerType=0 controllerNumber=1 scan=14610"
SGPSGLPGER		11-PUSHH220808_MET_Ivory_Pendant_1979-206-1587.12216.12216.2 File:"11-PUSHH220808_MET_Ivory_Pendant_1979-206-1587.raw", NativeID:"controllerType=0 controllerNumber=1 scan=12216"
GPPGESGAAGPA	3|Oxidation	11-PUSHH220808_MET_Ivory_Pendant_1979-206-1587.9677.9677.2 File:"11-PUSHH220808_MET_Ivory_Pendant_1979-206-1587.raw", NativeID:"controllerType=0 controllerNumber=1 scan=9677"
GPVGAAGATGAR		11-PUSHH220808_MET_Ivory_Pendant_1979-206-1587.7772.7772.2 File:"11-PUSHH220808_MET_Ivory_Pendant_1979-206-1587.raw", NativeID:"controllerType=0 controllerNumber=1 scan=7772"
GPQGPVGPTGK		11-PUSHH220808_MET_Ivory_Pendant_1979-206-1587.8548.8548.2 File:"11-PUSHH220808_MET_Ivory_Pendant_1979-206-1587.raw", NativeID:"controllerType=0 controllerNumber=1 scan=8548"
RGVVGPQGAR		11-PUSHH220808_MET_Ivory_Pendant_1979-206-1587.5577.5577.2 File:"11-PUSHH220808_MET_Ivory_Pendant_1979-206-1587.raw", NativeID:"controllerType=0 controllerNumber=1 scan=5577"
GPAGPSGPSGKD		11-PUSHH220808_MET_Ivory_Pendant_1979-206-1587.5286.5286.2 File:"11-PUSHH220808_MET_Ivory_Pendant_1979-206-1587.raw", NativeID:"controllerType=0 controllerNumber=1 scan=5286"
GERGPPGESGA	6|Oxidation	11-PUSHH220808_MET_Ivory_Pendant_1979-206-1587.3818.3818.2 File:"11-PUSHH220808_MET_Ivory_Pendant_1979-206-1587.raw", NativeID:"controllerType=0 controllerNumber=1 scan=3818"
PGFLGLPGSR	1|Oxidation|7|Oxidation	11-PUSHH220808_MET_Ivory_Pendant_1979-206-1587.30513.30513.2 File:"11-PUSHH220808_MET_Ivory_Pendant_1979-206-1587.raw", NativeID:"controllerType=0 controllerNumber=1 scan=30513"
TGPPGPSGITGP	4|Oxidation	11-PUSHH220808_MET_Ivory_Pendant_1979-206-1587.25534.25534.2 File:"11-PUSHH220808_MET_Ivory_Pendant_1979-206-1587.raw", NativeID:"controllerType=0 controllerNumber=1 scan=25534"
PSGPSGLPGER		11-PUSHH220808_MET_Ivory_Pendant_1979-206-1587.14251.14251.2 File:"11-PUSHH220808_MET_Ivory_Pendant_1979-206-1587.raw", NativeID:"controllerType=0 controllerNumber=1 scan=14251"
GSDGSVGPVGPAG		11-PUSHH220808_MET_Ivory_Pendant_1979-206-1587.22381.22381.2 File:"11-PUSHH220808_MET_Ivory_Pendant_1979-206-1587.raw", NativeID:"controllerType=0 controllerNumber=1 scan=22381"
GPPGAVGNPGVN	3|Oxidation|9|Oxidation	11-PUSHH220808_MET_Ivory_Pendant_1979-206-1587.11794.11794.2 File:"11-PUSHH220808_MET_Ivory_Pendant_1979-206-1587.raw", NativeID:"controllerType=0 controllerNumber=1 scan=11794"
GAPGAVGAPGPAGA	3|Oxidation|9|Oxidation	11-PUSHH220808_MET_Ivory_Pendant_1979-206-1587.15258.15258.2 File:"11-PUSHH220808_MET_Ivory_Pendant_1979-206-1587.raw", NativeID:"controllerType=0 controllerNumber=1 scan=15258"
GRVGAPGPAGAR	6|Oxidation	11-PUSHH220808_MET_Ivory_Pendant_1979-206-1587.4549.4549.2 File:"11-PUSHH220808_MET_Ivory_Pendant_1979-206-1587.raw", NativeID:"controllerType=0 controllerNumber=1 scan=4549"
TGETGASGPPGF	10|Oxidation	11-PUSHH220808_MET_Ivory_Pendant_1979-206-1587.25074.25074.2 File:"11-PUSHH220808_MET_Ivory_Pendant_1979-206-1587.raw", NativeID:"controllerType=0 controllerNumber=1 scan=25074"
PGPVGAAGATGAR	1|Oxidation	11-PUSHH220808_MET_Ivory_Pendant_1979-206-1587.18021.18021.2 File:"11-PUSHH220808_MET_Ivory_Pendant_1979-206-1587.raw", NativeID:"controllerType=0 controllerNumber=1 scan=18021"
PGPQGPVGPTGK	1|Oxidation	11-PUSHH220808_MET_Ivory_Pendant_1979-206-1587.9956.9956.2 File:"11-PUSHH220808_MET_Ivory_Pendant_1979-206-1587.raw", NativeID:"controllerType=0 controllerNumber=1 scan=9956"
GPPGAVGNPGVNG	3|Oxidation|9|Oxidation	11-PUSHH220808_MET_Ivory_Pendant_1979-206-1587.12394.12394.2 File:"11-PUSHH220808_MET_Ivory_Pendant_1979-206-1587.raw", NativeID:"controllerType=0 controllerNumber=1 scan=12394"
GPSGPSGLPGER	9|Oxidation	11-PUSHH220808_MET_Ivory_Pendant_1979-206-1587.11822.11822.2 File:"11-PUSHH220808_MET_Ivory_Pendant_1979-206-1587.raw", NativeID:"controllerType=0 controllerNumber=1 scan=11822"
DGNPGSDGPPGR	10|Oxidation	11-PUSHH220808_MET_Ivory_Pendant_1979-206-1587.4928.4928.2 File:"11-PUSHH220808_MET_Ivory_Pendant_1979-206-1587.raw", NativeID:"controllerType=0 controllerNumber=1 scan=4928"
GPSGPQGIRGDK		11-PUSHH220808_MET_Ivory_Pendant_1979-206-1587.6138.6138.2 File:"11-PUSHH220808_MET_Ivory_Pendant_1979-206-1587.raw", NativeID:"controllerType=0 controllerNumber=1 scan=6138"
GAPGAVGAPGPAGAN	3|Oxidation|9|Oxidation	11-PUSHH220808_MET_Ivory_Pendant_1979-206-1587.13799.13799.2 File:"11-PUSHH220808_MET_Ivory_Pendant_1979-206-1587.raw", NativeID:"controllerType=0 controllerNumber=1 scan=13799"
GPPGAVGNPGVNGA	2|Oxidation|9|Oxidation|12|Deamidated	11-PUSHH220808_MET_Ivory_Pendant_1979-206-1587.16600.16600.2 File:"11-PUSHH220808_MET_Ivory_Pendant_1979-206-1587.raw", NativeID:"controllerType=0 controllerNumber=1 scan=16600"
AGPSGPSGLPGER	10|Oxidation	11-PUSHH220808_MET_Ivory_Pendant_1979-206-1587.13076.13076.2 File:"11-PUSHH220808_MET_Ivory_Pendant_1979-206-1587.raw", NativeID:"controllerType=0 controllerNumber=1 scan=13076"
GEPGNIGFPGPK	3|Oxidation|9|Oxidation	11-PUSHH220808_MET_Ivory_Pendant_1979-206-1587.19322.19322.2 File:"11-PUSHH220808_MET_Ivory_Pendant_1979-206-1587.raw", NativeID:"controllerType=0 controllerNumber=1 scan=19322"
IGSAGPPGPPGLR	7|Oxidation|10|Oxidation	11-PUSHH220808_MET_Ivory_Pendant_1979-206-1587.17626.17626.2 File:"11-PUSHH220808_MET_Ivory_Pendant_1979-206-1587.raw", NativeID:"controllerType=0 controllerNumber=1 scan=17626"
GPPGASGAPGPQGF	2|Oxidation|9|Oxidation	11-PUSHH220808_MET_Ivory_Pendant_1979-206-1587.24328.24328.2 File:"11-PUSHH220808_MET_Ivory_Pendant_1979-206-1587.raw", NativeID:"controllerType=0 controllerNumber=1 scan=24328"
GAPGPQGPVGPTGK	3|Oxidation	11-PUSHH220808_MET_Ivory_Pendant_1979-206-1587.10925.10925.2 File:"11-PUSHH220808_MET_Ivory_Pendant_1979-206-1587.raw", NativeID:"controllerType=0 controllerNumber=1 scan=10925"
GPSGPAGPDGNKGE		11-PUSHH220808_MET_Ivory_Pendant_1979-206-1587.6285.6285.2 File:"11-PUSHH220808_MET_Ivory_Pendant_1979-206-1587.raw", NativeID:"controllerType=0 controllerNumber=1 scan=6285"
GPAGPSGPSGKDGR		11-PUSHH220808_MET_Ivory_Pendant_1979-206-1587.3542.3542.2 File:"11-PUSHH220808_MET_Ivory_Pendant_1979-206-1587.raw", NativeID:"controllerType=0 controllerNumber=1 scan=3542"
GAPGAVGAPGPAGANG	3|Oxidation|11|Oxidation	11-PUSHH220808_MET_Ivory_Pendant_1979-206-1587.13450.13450.2 File:"11-PUSHH220808_MET_Ivory_Pendant_1979-206-1587.raw", NativeID:"controllerType=0 controllerNumber=1 scan=13450"
GSDGSVGPVGPAGPL		11-PUSHH220808_MET_Ivory_Pendant_1979-206-1587.44617.44617.2 File:"11-PUSHH220808_MET_Ivory_Pendant_1979-206-1587.raw", NativeID:"controllerType=0 controllerNumber=1 scan=44617"
GIPGPVGAAGATGAR	3|Oxidation	11-PUSHH220808_MET_Ivory_Pendant_1979-206-1587.18211.18211.2 File:"11-PUSHH220808_MET_Ivory_Pendant_1979-206-1587.raw", NativeID:"controllerType=0 controllerNumber=1 scan=18211"
PGEFGLPGPAGPR	1|Oxidation|7|Oxidation	11-PUSHH220808_MET_Ivory_Pendant_1979-206-1587.33476.33476.2 File:"11-PUSHH220808_MET_Ivory_Pendant_1979-206-1587.raw", NativeID:"controllerType=0 controllerNumber=1 scan=33476"
TAGPSGPSGLPGER	11|Oxidation	11-PUSHH220808_MET_Ivory_Pendant_1979-206-1587.14092.14092.2 File:"11-PUSHH220808_MET_Ivory_Pendant_1979-206-1587.raw", NativeID:"controllerType=0 controllerNumber=1 scan=14092"
LPGVAGAPGLPGPR	2|Oxidation|8|Oxidation|13|Oxidation	11-PUSHH220808_MET_Ivory_Pendant_1979-206-1587.24929.24929.2 File:"11-PUSHH220808_MET_Ivory_Pendant_1979-206-1587.raw", NativeID:"controllerType=0 controllerNumber=1 scan=24929"
GPPGAVGNPGVNGAP	2|Oxidation|9|Oxidation|12|Deamidated|15|Oxidation	11-PUSHH220808_MET_Ivory_Pendant_1979-206-1587.16214.16214.2 File:"11-PUSHH220808_MET_Ivory_Pendant_1979-206-1587.raw", NativeID:"controllerType=0 controllerNumber=1 scan=16214"
GSDGSVGPVGPAGPLG		11-PUSHH220808_MET_Ivory_Pendant_1979-206-1587.40485.40485.2 File:"11-PUSHH220808_MET_Ivory_Pendant_1979-206-1587.raw", NativeID:"controllerType=0 controllerNumber=1 scan=40485"
GERGPPGESGAAGPA	6|Oxidation	11-PUSHH220808_MET_Ivory_Pendant_1979-206-1587.7819.7819.2 File:"11-PUSHH220808_MET_Ivory_Pendant_1979-206-1587.raw", NativeID:"controllerType=0 controllerNumber=1 scan=7819"
GTAGPSGPSGLPGER		11-PUSHH220808_MET_Ivory_Pendant_1979-206-1587.17616.17616.2 File:"11-PUSHH220808_MET_Ivory_Pendant_1979-206-1587.raw", NativeID:"controllerType=0 controllerNumber=1 scan=17616"
GPPGASGAPGPQGFQ	3|Oxidation|9|Oxidation	11-PUSHH220808_MET_Ivory_Pendant_1979-206-1587.21183.21183.2 File:"11-PUSHH220808_MET_Ivory_Pendant_1979-206-1587.raw", NativeID:"controllerType=0 controllerNumber=1 scan=21183"
GAPGAVGAPGPAGANGD	3|Oxidation|9|Oxidation	11-PUSHH220808_MET_Ivory_Pendant_1979-206-1587.14863.14863.2 File:"11-PUSHH220808_MET_Ivory_Pendant_1979-206-1587.raw", NativeID:"controllerType=0 controllerNumber=1 scan=14863"
GEIGSAGPPGPPGLR	9|Oxidation|12|Oxidation	11-PUSHH220808_MET_Ivory_Pendant_1979-206-1587.21333.21333.2 File:"11-PUSHH220808_MET_Ivory_Pendant_1979-206-1587.raw", NativeID:"controllerType=0 controllerNumber=1 scan=21333"
IPGEFGLPGPAGPR	2|Oxidation|13|Oxidation	11-PUSHH220808_MET_Ivory_Pendant_1979-206-1587.31821.31821.2 File:"11-PUSHH220808_MET_Ivory_Pendant_1979-206-1587.raw", NativeID:"controllerType=0 controllerNumber=1 scan=31821"
TAGAPGPQGPVGPTGK	5|Oxidation	11-PUSHH220808_MET_Ivory_Pendant_1979-206-1587.12260.12260.2 File:"11-PUSHH220808_MET_Ivory_Pendant_1979-206-1587.raw", NativeID:"controllerType=0 controllerNumber=1 scan=12260"
GPPGASGAPGPQGFQG	3|Oxidation|9|Oxidation	11-PUSHH220808_MET_Ivory_Pendant_1979-206-1587.21784.21784.2 File:"11-PUSHH220808_MET_Ivory_Pendant_1979-206-1587.raw", NativeID:"controllerType=0 controllerNumber=1 scan=21784"
RGIPGPVGAAGATGAR	4|Oxidation	11-PUSHH220808_MET_Ivory_Pendant_1979-206-1587.12759.12759.3 File:"11-PUSHH220808_MET_Ivory_Pendant_1979-206-1587.raw", NativeID:"controllerType=0 controllerNumber=1 scan=12759"
AAGPAGPNGPPGPAGSR	8|Deamidated|11|Oxidation	11-PUSHH220808_MET_Ivory_Pendant_1979-206-1587.12393.12393.2 File:"11-PUSHH220808_MET_Ivory_Pendant_1979-206-1587.raw", NativeID:"controllerType=0 controllerNumber=1 scan=12393"
GIPGEFGLPGPAGPR	3|Oxidation|9|Oxidation	11-PUSHH220808_MET_Ivory_Pendant_1979-206-1587.33469.33469.3 File:"11-PUSHH220808_MET_Ivory_Pendant_1979-206-1587.raw", NativeID:"controllerType=0 controllerNumber=1 scan=33469"
DSGRPGEPGLMGPR	5|Oxidation|11|Oxidation	11-PUSHH220808_MET_Ivory_Pendant_1979-206-1587.11130.11130.3 File:"11-PUSHH220808_MET_Ivory_Pendant_1979-206-1587.raw", NativeID:"controllerType=0 controllerNumber=1 scan=11130"
PGTAGPSGPSGLPGER	1|Oxidation|13|Oxidation	11-PUSHH220808_MET_Ivory_Pendant_1979-206-1587.14721.14721.2 File:"11-PUSHH220808_MET_Ivory_Pendant_1979-206-1587.raw", NativeID:"controllerType=0 controllerNumber=1 scan=14721"
GSQGSQGPAGPPGPPGP	6|Deamidated|12|Oxidation|17|Oxidation	11-PUSHH220808_MET_Ivory_Pendant_1979-206-1587.18480.18480.2 File:"11-PUSHH220808_MET_Ivory_Pendant_1979-206-1587.raw", NativeID:"controllerType=0 controllerNumber=1 scan=18480"
GSDGSVGPVGPAGPLGSA		11-PUSHH220808_MET_Ivory_Pendant_1979-206-1587.41113.41113.2 File:"11-PUSHH220808_MET_Ivory_Pendant_1979-206-1587.raw", NativeID:"controllerType=0 controllerNumber=1 scan=41113"
TGEIGSAGPPGPPGLR	10|Oxidation|13|Oxidation	11-PUSHH220808_MET_Ivory_Pendant_1979-206-1587.22439.22439.2 File:"11-PUSHH220808_MET_Ivory_Pendant_1979-206-1587.raw", NativeID:"controllerType=0 controllerNumber=1 scan=22439"
GTTGEIGSAGPPGPPGL	12|Oxidation|15|Oxidation	11-PUSHH220808_MET_Ivory_Pendant_1979-206-1587.35271.35271.2 File:"11-PUSHH220808_MET_Ivory_Pendant_1979-206-1587.raw", NativeID:"controllerType=0 controllerNumber=1 scan=35271"
GAAGPAGPNGPPGPAGSR	9|Deamidated|12|Oxidation	11-PUSHH220808_MET_Ivory_Pendant_1979-206-1587.13123.13123.2 File:"11-PUSHH220808_MET_Ivory_Pendant_1979-206-1587.raw", NativeID:"controllerType=0 controllerNumber=1 scan=13123"
AAGLPGVAGAPGLPGPR	5|Oxidation|11|Oxidation|16|Oxidation	11-PUSHH220808_MET_Ivory_Pendant_1979-206-1587.28993.28993.2 File:"11-PUSHH220808_MET_Ivory_Pendant_1979-206-1587.raw", NativeID:"controllerType=0 controllerNumber=1 scan=28993"
PRGIPGPVGAAGATGAR	5|Oxidation	11-PUSHH220808_MET_Ivory_Pendant_1979-206-1587.13913.13913.3 File:"11-PUSHH220808_MET_Ivory_Pendant_1979-206-1587.raw", NativeID:"controllerType=0 controllerNumber=1 scan=13913"
GAPGAVGAPGPAGANGDR	3|Oxidation|9|Oxidation|15|Deamidated	11-PUSHH220808_MET_Ivory_Pendant_1979-206-1587.10845.10845.2 File:"11-PUSHH220808_MET_Ivory_Pendant_1979-206-1587.raw", NativeID:"controllerType=0 controllerNumber=1 scan=10845"
GSDGSVGPVGPAGPLGSAG		11-PUSHH220808_MET_Ivory_Pendant_1979-206-1587.40111.40111.2 File:"11-PUSHH220808_MET_Ivory_Pendant_1979-206-1587.raw", NativeID:"controllerType=0 controllerNumber=1 scan=40111"
APGTAGPSGPSGLPGER	2|Oxidation|14|Oxidation	11-PUSHH220808_MET_Ivory_Pendant_1979-206-1587.15150.15150.2 File:"11-PUSHH220808_MET_Ivory_Pendant_1979-206-1587.raw", NativeID:"controllerType=0 controllerNumber=1 scan=15150"
GAAGLPGVAGAPGLPGPR	6|Oxidation|12|Oxidation|17|Oxidation	11-PUSHH220808_MET_Ivory_Pendant_1979-206-1587.29291.29291.2 File:"11-PUSHH220808_MET_Ivory_Pendant_1979-206-1587.raw", NativeID:"controllerType=0 controllerNumber=1 scan=29291"
GPPGAVGNPGVNGAPGEA	3|Oxidation|9|Oxidation|12|Deamidated|15|Oxidation	11-PUSHH220808_MET_Ivory_Pendant_1979-206-1587.18643.18643.2 File:"11-PUSHH220808_MET_Ivory_Pendant_1979-206-1587.raw", NativeID:"controllerType=0 controllerNumber=1 scan=18643"
GAPGAVGAPGPAGANGDRG	3|Oxidation|9|Oxidation	11-PUSHH220808_MET_Ivory_Pendant_1979-206-1587.9557.9557.2 File:"11-PUSHH220808_MET_Ivory_Pendant_1979-206-1587.raw", NativeID:"controllerType=0 controllerNumber=1 scan=9557"
TTGEIGSAGPPGPPGLR	11|Oxidation|14|Oxidation	11-PUSHH220808_MET_Ivory_Pendant_1979-206-1587.22809.22809.2 File:"11-PUSHH220808_MET_Ivory_Pendant_1979-206-1587.raw", NativeID:"controllerType=0 controllerNumber=1 scan=22809"
GAPGTAGPSGPSGLPGER	3|Oxidation|15|Oxidation	11-PUSHH220808_MET_Ivory_Pendant_1979-206-1587.15708.15708.2 File:"11-PUSHH220808_MET_Ivory_Pendant_1979-206-1587.raw", NativeID:"controllerType=0 controllerNumber=1 scan=15708"
VGAAGPAGPNGPPGPAGSR	10|Deamidated|15|Oxidation	11-PUSHH220808_MET_Ivory_Pendant_1979-206-1587.15844.15844.2 File:"11-PUSHH220808_MET_Ivory_Pendant_1979-206-1587.raw", NativeID:"controllerType=0 controllerNumber=1 scan=15844"
SGDSGRPGEPGLMGPR	7|Oxidation|10|Oxidation|13|Oxidation	11-PUSHH220808_MET_Ivory_Pendant_1979-206-1587.7872.7872.3 File:"11-PUSHH220808_MET_Ivory_Pendant_1979-206-1587.raw", NativeID:"controllerType=0 controllerNumber=1 scan=7872"
GSDGSVGPVGPAGPLGSAGP		11-PUSHH220808_MET_Ivory_Pendant_1979-206-1587.46294.46294.2 File:"11-PUSHH220808_MET_Ivory_Pendant_1979-206-1587.raw", NativeID:"controllerType=0 controllerNumber=1 scan=46294"
GIPGEFGLPGPAGPRGE	3|Oxidation|9|Oxidation	11-PUSHH220808_MET_Ivory_Pendant_1979-206-1587.33977.33977.2 File:"11-PUSHH220808_MET_Ivory_Pendant_1979-206-1587.raw", NativeID:"controllerType=0 controllerNumber=1 scan=33977"
GSQGSQGPAGPPGPPGPPG	12|Oxidation|15|Oxidation|18|Oxidation	11-PUSHH220808_MET_Ivory_Pendant_1979-206-1587.15952.15952.2 File:"11-PUSHH220808_MET_Ivory_Pendant_1979-206-1587.raw", NativeID:"controllerType=0 controllerNumber=1 scan=15952"
GERGPPGESGAAGPAGPIG	6|Oxidation	11-PUSHH220808_MET_Ivory_Pendant_1979-206-1587.18020.18020.2 File:"11-PUSHH220808_MET_Ivory_Pendant_1979-206-1587.raw", NativeID:"controllerType=0 controllerNumber=1 scan=18020"
GTTGEIGSAGPPGPPGLR	12|Oxidation|15|Oxidation	11-PUSHH220808_MET_Ivory_Pendant_1979-206-1587.22984.22984.2 File:"11-PUSHH220808_MET_Ivory_Pendant_1979-206-1587.raw", NativeID:"controllerType=0 controllerNumber=1 scan=22984"
PTGTAGAPGPQGPVGPTGK	8|Oxidation	11-PUSHH220808_MET_Ivory_Pendant_1979-206-1587.14131.14131.2 File:"11-PUSHH220808_MET_Ivory_Pendant_1979-206-1587.raw", NativeID:"controllerType=0 controllerNumber=1 scan=14131"
GPSGPAGPDGNKGEPGVVG	15|Oxidation	11-PUSHH220808_MET_Ivory_Pendant_1979-206-1587.14470.14470.2 File:"11-PUSHH220808_MET_Ivory_Pendant_1979-206-1587.raw", NativeID:"controllerType=0 controllerNumber=1 scan=14470"
VGAPGTAGPSGPSGLPGER	4|Oxidation|16|Oxidation	11-PUSHH220808_MET_Ivory_Pendant_1979-206-1587.18565.18565.2 File:"11-PUSHH220808_MET_Ivory_Pendant_1979-206-1587.raw", NativeID:"controllerType=0 controllerNumber=1 scan=18565"
PVGAAGPAGPNGPPGPAGSR	11|Deamidated|14|Oxidation	11-PUSHH220808_MET_Ivory_Pendant_1979-206-1587.17651.17651.2 File:"11-PUSHH220808_MET_Ivory_Pendant_1979-206-1587.raw", NativeID:"controllerType=0 controllerNumber=1 scan=17651"
GAPGAVGAPGPAGANGDRGE	3|Oxidation|9|Oxidation	11-PUSHH220808_MET_Ivory_Pendant_1979-206-1587.11345.11345.2 File:"11-PUSHH220808_MET_Ivory_Pendant_1979-206-1587.raw", NativeID:"controllerType=0 controllerNumber=1 scan=11345"
GTTGEIGSAGPPGPPGLRG	12|Oxidation|15|Oxidation	11-PUSHH220808_MET_Ivory_Pendant_1979-206-1587.23197.23197.2 File:"11-PUSHH220808_MET_Ivory_Pendant_1979-206-1587.raw", NativeID:"controllerType=0 controllerNumber=1 scan=23197"
GPTGTAGAPGPQGPVGPTGK	9|Oxidation	11-PUSHH220808_MET_Ivory_Pendant_1979-206-1587.15257.15257.2 File:"11-PUSHH220808_MET_Ivory_Pendant_1979-206-1587.raw", NativeID:"controllerType=0 controllerNumber=1 scan=15257"
GSQGSQGPAGPPGPPGPPGP	6|Deamidated|12|Oxidation|15|Oxidation|20|Oxidation	11-PUSHH220808_MET_Ivory_Pendant_1979-206-1587.21951.21951.2 File:"11-PUSHH220808_MET_Ivory_Pendant_1979-206-1587.raw", NativeID:"controllerType=0 controllerNumber=1 scan=21951"
GSDGSVGPVGPAGPLGSAGPP	21|Oxidation	11-PUSHH220808_MET_Ivory_Pendant_1979-206-1587.44392.44392.2 File:"11-PUSHH220808_MET_Ivory_Pendant_1979-206-1587.raw", NativeID:"controllerType=0 controllerNumber=1 scan=44392"
GPSGDSGRPGEPGLMGPR	9|Oxidation|15|Oxidation	11-PUSHH220808_MET_Ivory_Pendant_1979-206-1587.10640.10640.3 File:"11-PUSHH220808_MET_Ivory_Pendant_1979-206-1587.raw", NativeID:"controllerType=0 controllerNumber=1 scan=10640"
GPVGAAGPAGPNGPPGPAGSR	12|Deamidated|15|Oxidation	11-PUSHH220808_MET_Ivory_Pendant_1979-206-1587.19320.19320.2 File:"11-PUSHH220808_MET_Ivory_Pendant_1979-206-1587.raw", NativeID:"controllerType=0 controllerNumber=1 scan=19320"
GPPGAVGNPGVNGAPGEAGR	9|Oxidation|15|Oxidation	11-PUSHH220808_MET_Ivory_Pendant_1979-206-1587.13705.13705.2 File:"11-PUSHH220808_MET_Ivory_Pendant_1979-206-1587.raw", NativeID:"controllerType=0 controllerNumber=1 scan=13705"
GAPGAVGAPGPAGANGDRGEA	3|Oxidation|9|Oxidation	11-PUSHH220808_MET_Ivory_Pendant_1979-206-1587.11343.11343.2 File:"11-PUSHH220808_MET_Ivory_Pendant_1979-206-1587.raw", NativeID:"controllerType=0 controllerNumber=1 scan=11343"
AGPTGTAGAPGPQGPVGPTGK	10|Oxidation	11-PUSHH220808_MET_Ivory_Pendant_1979-206-1587.16472.16472.2 File:"11-PUSHH220808_MET_Ivory_Pendant_1979-206-1587.raw", NativeID:"controllerType=0 controllerNumber=1 scan=16472"
VVGAPGTAGPSGPSGLPGER	5|Oxidation|17|Oxidation	11-PUSHH220808_MET_Ivory_Pendant_1979-206-1587.21487.21487.2 File:"11-PUSHH220808_MET_Ivory_Pendant_1979-206-1587.raw", NativeID:"controllerType=0 controllerNumber=1 scan=21487"
GSDGSVGPVGPAGPLGSAGPPG	21|Oxidation	11-PUSHH220808_MET_Ivory_Pendant_1979-206-1587.43529.43529.2 File:"11-PUSHH220808_MET_Ivory_Pendant_1979-206-1587.raw", NativeID:"controllerType=0 controllerNumber=1 scan=43529"
GTTGEIGSAGPPGPPGLRGN	12|Oxidation|15|Oxidation	11-PUSHH220808_MET_Ivory_Pendant_1979-206-1587.23198.23198.2 File:"11-PUSHH220808_MET_Ivory_Pendant_1979-206-1587.raw", NativeID:"controllerType=0 controllerNumber=1 scan=23198"
GVVGAPGTAGPSGPSGLPGER	6|Oxidation	11-PUSHH220808_MET_Ivory_Pendant_1979-206-1587.26638.26638.2 File:"11-PUSHH220808_MET_Ivory_Pendant_1979-206-1587.raw", NativeID:"controllerType=0 controllerNumber=1 scan=26638"
GAPGAVGAPGPAGANGDRGEAG	3|Oxidation|9|Oxidation	11-PUSHH220808_MET_Ivory_Pendant_1979-206-1587.11357.11357.2 File:"11-PUSHH220808_MET_Ivory_Pendant_1979-206-1587.raw", NativeID:"controllerType=0 controllerNumber=1 scan=11357"
TGPVGAAGPAGPNGPPGPAGSR	13|Deamidated|16|Oxidation	11-PUSHH220808_MET_Ivory_Pendant_1979-206-1587.20760.20760.2 File:"11-PUSHH220808_MET_Ivory_Pendant_1979-206-1587.raw", NativeID:"controllerType=0 controllerNumber=1 scan=20760"
GPPGAVGNPGVNGAPGEAGRD	9|Oxidation|12|Deamidated|15|Oxidation	11-PUSHH220808_MET_Ivory_Pendant_1979-206-1587.15784.15784.2 File:"11-PUSHH220808_MET_Ivory_Pendant_1979-206-1587.raw", NativeID:"controllerType=0 controllerNumber=1 scan=15784"
GAPGAVGAPGPAGANGDRGEAGP	3|Oxidation|9|Oxidation	11-PUSHH220808_MET_Ivory_Pendant_1979-206-1587.14797.14797.2 File:"11-PUSHH220808_MET_Ivory_Pendant_1979-206-1587.raw", NativeID:"controllerType=0 controllerNumber=1 scan=14797"
GPPGAVGNPGVNGAPGEAGRDG	3|Oxidation|9|Oxidation|15|Oxidation	11-PUSHH220808_MET_Ivory_Pendant_1979-206-1587.11724.11724.2 File:"11-PUSHH220808_MET_Ivory_Pendant_1979-206-1587.raw", NativeID:"controllerType=0 controllerNumber=1 scan=11724"
GSDGSVGPVGPAGPLGSAGPPGF	21|Oxidation	11-PUSHH220808_MET_Ivory_Pendant_1979-206-1587.52439.52439.2 File:"11-PUSHH220808_MET_Ivory_Pendant_1979-206-1587.raw", NativeID:"controllerType=0 controllerNumber=1 scan=52439"
GNAGPTGTAGAPGPQGPVGPTGK	12|Oxidation	11-PUSHH220808_MET_Ivory_Pendant_1979-206-1587.17029.17029.2 File:"11-PUSHH220808_MET_Ivory_Pendant_1979-206-1587.raw", NativeID:"controllerType=0 controllerNumber=1 scan=17029"
PGVVGAPGTAGPSGPSGLPGER	1|Oxidation|7|Oxidation|19|Oxidation	11-PUSHH220808_MET_Ivory_Pendant_1979-206-1587.24143.24143.2 File:"11-PUSHH220808_MET_Ivory_Pendant_1979-206-1587.raw", NativeID:"controllerType=0 controllerNumber=1 scan=24143"
GAPGAVGAPGPAGANGDRGEAGPA	3|Oxidation|9|Oxidation|15|Deamidated	11-PUSHH220808_MET_Ivory_Pendant_1979-206-1587.17430.17430.2 File:"11-PUSHH220808_MET_Ivory_Pendant_1979-206-1587.raw", NativeID:"controllerType=0 controllerNumber=1 scan=17430"
GAPGAVGAPGPAGANGDRGEAGPAG	3|Oxidation|9|Oxidation	11-PUSHH220808_MET_Ivory_Pendant_1979-206-1587.14675.14675.2 File:"11-PUSHH220808_MET_Ivory_Pendant_1979-206-1587.raw", NativeID:"controllerType=0 controllerNumber=1 scan=14675"
GPPGAVGNPGVNGAPGEAGRDGN	3|Oxidation|9|Oxidation|12|Deamidated|15|Oxidation	11-PUSHH220808_MET_Ivory_Pendant_1979-206-1587.13171.13171.2 File:"11-PUSHH220808_MET_Ivory_Pendant_1979-206-1587.raw", NativeID:"controllerType=0 controllerNumber=1 scan=13171"
PGNAGPTGTAGAPGPQGPVGPTGK	1|Oxidation|13|Oxidation	11-PUSHH220808_MET_Ivory_Pendant_1979-206-1587.17249.17249.2 File:"11-PUSHH220808_MET_Ivory_Pendant_1979-206-1587.raw", NativeID:"controllerType=0 controllerNumber=1 scan=17249"
EPGVVGAPGTAGPSGPSGLPGER	2|Oxidation|8|Oxidation|20|Oxidation	11-PUSHH220808_MET_Ivory_Pendant_1979-206-1587.25392.25392.2 File:"11-PUSHH220808_MET_Ivory_Pendant_1979-206-1587.raw", NativeID:"controllerType=0 controllerNumber=1 scan=25392"
GEPGVVGAPGTAGPSGPSGLPGER	3|Oxidation|9|Oxidation|21|Oxidation	11-PUSHH220808_MET_Ivory_Pendant_1979-206-1587.24894.24894.2 File:"11-PUSHH220808_MET_Ivory_Pendant_1979-206-1587.raw", NativeID:"controllerType=0 controllerNumber=1 scan=24894"
GSDGSVGPVGPAGPLGSAGPPGFPGA	21|Oxidation	11-PUSHH220808_MET_Ivory_Pendant_1979-206-1587.53403.53403.2 File:"11-PUSHH220808_MET_Ivory_Pendant_1979-206-1587.raw", NativeID:"controllerType=0 controllerNumber=1 scan=53403"
GPVGPTGPVGAAGPAGPNGPPGPAGSR	23|Oxidation	11-PUSHH220808_MET_Ivory_Pendant_1979-206-1587.27264.27264.3 File:"11-PUSHH220808_MET_Ivory_Pendant_1979-206-1587.raw", NativeID:"controllerType=0 controllerNumber=1 scan=27264"
KGEPGVVGAPGTAGPSGPSGLPGER	4|Oxidation|10|Oxidation|22|Oxidation	11-PUSHH220808_MET_Ivory_Pendant_1979-206-1587.18854.18854.3 File:"11-PUSHH220808_MET_Ivory_Pendant_1979-206-1587.raw", NativeID:"controllerType=0 controllerNumber=1 scan=18854"
GYPGNAGPTGTAGAPGPQGPVGPTGK	3|Oxidation|15|Oxidation	11-PUSHH220808_MET_Ivory_Pendant_1979-206-1587.20680.20680.2 File:"11-PUSHH220808_MET_Ivory_Pendant_1979-206-1587.raw", NativeID:"controllerType=0 controllerNumber=1 scan=20680"
GSDGSVGPVGPAGPLGSAGPPGFPGAPG	21|Oxidation|27|Oxidation	11-PUSHH220808_MET_Ivory_Pendant_1979-206-1587.51612.51612.2 File:"11-PUSHH220808_MET_Ivory_Pendant_1979-206-1587.raw", NativeID:"controllerType=0 controllerNumber=1 scan=51612"
NKGEPGVVGAPGTAGPSGPSGLPGER	5|Oxidation|11|Oxidation|23|Oxidation	11-PUSHH220808_MET_Ivory_Pendant_1979-206-1587.18562.18562.3 File:"11-PUSHH220808_MET_Ivory_Pendant_1979-206-1587.raw", NativeID:"controllerType=0 controllerNumber=1 scan=18562"
GPPGAVGNPGVNGAPGEAGRDGNPGSD	2|Oxidation|9|Oxidation|12|Deamidated|15|Oxidation|24|Oxidation	11-PUSHH220808_MET_Ivory_Pendant_1979-206-1587.14420.14420.2 File:"11-PUSHH220808_MET_Ivory_Pendant_1979-206-1587.raw", NativeID:"controllerType=0 controllerNumber=1 scan=14420"
GNKGEPGVVGAPGTAGPSGPSGLPGER	6|Oxidation|12|Oxidation|24|Oxidation	11-PUSHH220808_MET_Ivory_Pendant_1979-206-1587.18420.18420.3 File:"11-PUSHH220808_MET_Ivory_Pendant_1979-206-1587.raw", NativeID:"controllerType=0 controllerNumber=1 scan=18420"
GENGPVGPTGPVGAAGPAGPNGPPGPAGSR	24|Oxidation	11-PUSHH220808_MET_Ivory_Pendant_1979-206-1587.28493.28493.3 File:"11-PUSHH220808_MET_Ivory_Pendant_1979-206-1587.raw", NativeID:"controllerType=0 controllerNumber=1 scan=28493"
GSDGSVGPVGPAGPLGSAGPPGFPGAPGPK	21|Oxidation|27|Oxidation	11-PUSHH220808_MET_Ivory_Pendant_1979-206-1587.43150.43150.2 File:"11-PUSHH220808_MET_Ivory_Pendant_1979-206-1587.raw", NativeID:"controllerType=0 controllerNumber=1 scan=43150"
GPSGPAGPDGNKGEPGVVGAPGTAGPSGPSG	11|Deamidated|15|Oxidation|21|Oxidation	11-PUSHH220808_MET_Ivory_Pendant_1979-206-1587.21378.21378.3 File:"11-PUSHH220808_MET_Ivory_Pendant_1979-206-1587.raw", NativeID:"controllerType=0 controllerNumber=1 scan=21378"
GPKGENGPVGPTGPVGAAGPAGPNGPPGPAGSR	6|Deamidated|24|Deamidated|29|Oxidation	11-PUSHH220808_MET_Ivory_Pendant_1979-206-1587.25348.25348.3 File:"11-PUSHH220808_MET_Ivory_Pendant_1979-206-1587.raw", NativeID:"controllerType=0 controllerNumber=1 scan=25348"
PAGPDGNKGEPGVVGAPGTAGPSGPSGLPGER	11|Oxidation|17|Oxidation|29|Oxidation	11-PUSHH220808_MET_Ivory_Pendant_1979-206-1587.21743.21743.3 File:"11-PUSHH220808_MET_Ivory_Pendant_1979-206-1587.raw", NativeID:"controllerType=0 controllerNumber=1 scan=21743"
SGPAGPDGNKGEPGVVGAPGTAGPSGPSGLPGER	13|Oxidation|19|Oxidation|31|Oxidation	11-PUSHH220808_MET_Ivory_Pendant_1979-206-1587.22465.22465.3 File:"11-PUSHH220808_MET_Ivory_Pendant_1979-206-1587.raw", NativeID:"controllerType=0 controllerNumber=1 scan=22465"
GPSGPAGPDGNKGEPGVVGAPGTAGPSGPSGLPGER	15|Oxidation|21|Oxidation	11-PUSHH220808_MET_Ivory_Pendant_1979-206-1587.27091.27091.3 File:"11-PUSHH220808_MET_Ivory_Pendant_1979-206-1587.raw", NativeID:"controllerType=0 controllerNumber=1 scan=27091"
AGVMGPPGSR	4|Oxidation|7|Oxidation	11-PUSHH220808_MET_Ivory_Pendant_1979-206-1587.12030.12030.2 File:"11-PUSHH220808_MET_Ivory_Pendant_1979-206-1587.raw", NativeID:"controllerType=0 controllerNumber=1 scan=12030"
GPPGASGAPGPQGFQGLPGEPGEPG	2|Oxidation|9|Oxidation|21|Oxidation|24|Oxidation	11-PUSHH220808_MET_Ivory_Pendant_1979-206-1587.26615.26615.3 File:"11-PUSHH220808_MET_Ivory_Pendant_1979-206-1587.raw", NativeID:"controllerType=0 controllerNumber=1 scan=26615"
GEQGPAGPPGFQGLPGPSGTAGEAGK	9|Oxidation	11-PUSHH220808_MET_Ivory_Pendant_1979-206-1587.32268.32268.2 File:"11-PUSHH220808_MET_Ivory_Pendant_1979-206-1587.raw", NativeID:"controllerType=0 controllerNumber=1 scan=32268"
GPPGASGAPGPQGFQGLPGEPGEPGQTGPAGS	2|Oxidation|9|Oxidation|21|Oxidation	11-PUSHH220808_MET_Ivory_Pendant_1979-206-1587.29400.29400.3 File:"11-PUSHH220808_MET_Ivory_Pendant_1979-206-1587.raw", NativeID:"controllerType=0 controllerNumber=1 scan=29400"
GPPGASGAPGPQGFQGLPGEPGEPGQTGPAGSR	2|Oxidation|9|Oxidation|11|Oxidation|12|Deamidated|15|Deamidated|21|Oxidation	11-PUSHH220808_MET_Ivory_Pendant_1979-206-1587.24023.24023.3 File:"11-PUSHH220808_MET_Ivory_Pendant_1979-206-1587.raw", NativeID:"controllerType=0 controllerNumber=1 scan=24023"
XP_036710266.1 LOW QUALITY PROTEIN: collagen alpha-1(V) chain [Balaenoptera musculus]
~GPPGPLGPEGR	3|Oxidation	11-PUSHH220808_MET_Ivory_Pendant_1979-206-1587.12043.12043.2 File:"11-PUSHH220808_MET_Ivory_Pendant_1979-206-1587.raw", NativeID:"controllerType=0 controllerNumber=1 scan=12043"
~RGPPGPLGPEGR	4|Oxidation	11-PUSHH220808_MET_Ivory_Pendant_1979-206-1587.8757.8757.3 File:"11-PUSHH220808_MET_Ivory_Pendant_1979-206-1587.raw", NativeID:"controllerType=0 controllerNumber=1 scan=8757"
XP_036721635.1 collagen alpha-1(II) chain [Balaenoptera musculus]
~PQGLAGQR		11-PUSHH220808_MET_Ivory_Pendant_1979-206-1587.5941.5941.2 File:"11-PUSHH220808_MET_Ivory_Pendant_1979-206-1587.raw", NativeID:"controllerType=0 controllerNumber=1 scan=5941"
VMGFPGPK	2|Oxidation|5|Oxidation	11-PUSHH220808_MET_Ivory_Pendant_1979-206-1587.13122.13122.2 File:"11-PUSHH220808_MET_Ivory_Pendant_1979-206-1587.raw", NativeID:"controllerType=0 controllerNumber=1 scan=13122"
~GPQGLAGQR		11-PUSHH220808_MET_Ivory_Pendant_1979-206-1587.6928.6928.2 File:"11-PUSHH220808_MET_Ivory_Pendant_1979-206-1587.raw", NativeID:"controllerType=0 controllerNumber=1 scan=6928"
GPAGEEGKR		11-PUSHH220808_MET_Ivory_Pendant_1979-206-1587.3463.3463.2 File:"11-PUSHH220808_MET_Ivory_Pendant_1979-206-1587.raw", NativeID:"controllerType=0 controllerNumber=1 scan=3463"
GVMGFPGPK	3|Oxidation|6|Oxidation	11-PUSHH220808_MET_Ivory_Pendant_1979-206-1587.14446.14446.2 File:"11-PUSHH220808_MET_Ivory_Pendant_1979-206-1587.raw", NativeID:"controllerType=0 controllerNumber=1 scan=14446"
~GPAGPQGAPGP		11-PUSHH220808_MET_Ivory_Pendant_1979-206-1587.13118.13118.2 File:"11-PUSHH220808_MET_Ivory_Pendant_1979-206-1587.raw", NativeID:"controllerType=0 controllerNumber=1 scan=13118"
~GPQGPSGAPGP		11-PUSHH220808_MET_Ivory_Pendant_1979-206-1587.13118.13118.2 File:"11-PUSHH220808_MET_Ivory_Pendant_1979-206-1587.raw", NativeID:"controllerType=0 controllerNumber=1 scan=13118"
GLTGPIGPPGP	9|Oxidation	11-PUSHH220808_MET_Ivory_Pendant_1979-206-1587.36067.36067.2 File:"11-PUSHH220808_MET_Ivory_Pendant_1979-206-1587.raw", NativeID:"controllerType=0 controllerNumber=1 scan=36067"
~PGPQGLAGQR		11-PUSHH220808_MET_Ivory_Pendant_1979-206-1587.9724.9724.2 File:"11-PUSHH220808_MET_Ivory_Pendant_1979-206-1587.raw", NativeID:"controllerType=0 controllerNumber=1 scan=9724"
GLTGPIGPPGPA	9|Oxidation	11-PUSHH220808_MET_Ivory_Pendant_1979-206-1587.35099.35099.2 File:"11-PUSHH220808_MET_Ivory_Pendant_1979-206-1587.raw", NativeID:"controllerType=0 controllerNumber=1 scan=35099"
GLTGPIGPPGPAG	9|Oxidation	11-PUSHH220808_MET_Ivory_Pendant_1979-206-1587.35081.35081.2 File:"11-PUSHH220808_MET_Ivory_Pendant_1979-206-1587.raw", NativeID:"controllerType=0 controllerNumber=1 scan=35081"
GLTGPIGPPGPAGA	9|Oxidation	11-PUSHH220808_MET_Ivory_Pendant_1979-206-1587.36473.36473.2 File:"11-PUSHH220808_MET_Ivory_Pendant_1979-206-1587.raw", NativeID:"controllerType=0 controllerNumber=1 scan=36473"
PPGATGFPGAAGR	1|Oxidation|8|Oxidation	11-PUSHH220808_MET_Ivory_Pendant_1979-206-1587.16671.16671.2 File:"11-PUSHH220808_MET_Ivory_Pendant_1979-206-1587.raw", NativeID:"controllerType=0 controllerNumber=1 scan=16671"
GPPGATGFPGAAGR	9|Oxidation	11-PUSHH220808_MET_Ivory_Pendant_1979-206-1587.16820.16820.2 File:"11-PUSHH220808_MET_Ivory_Pendant_1979-206-1587.raw", NativeID:"controllerType=0 controllerNumber=1 scan=16820"
GFPGLPGPSGEPGK	3|Oxidation|6|Oxidation	11-PUSHH220808_MET_Ivory_Pendant_1979-206-1587.26175.26175.2 File:"11-PUSHH220808_MET_Ivory_Pendant_1979-206-1587.raw", NativeID:"controllerType=0 controllerNumber=1 scan=26175"
GPAGFAGPPGADGQPGAK	9|Oxidation	11-PUSHH220808_MET_Ivory_Pendant_1979-206-1587.18903.18903.2 File:"11-PUSHH220808_MET_Ivory_Pendant_1979-206-1587.raw", NativeID:"controllerType=0 controllerNumber=1 scan=18903"
PGPAGFAGPPGADGQPGAK	3|Oxidation|10|Oxidation	11-PUSHH220808_MET_Ivory_Pendant_1979-206-1587.20398.20398.2 File:"11-PUSHH220808_MET_Ivory_Pendant_1979-206-1587.raw", NativeID:"controllerType=0 controllerNumber=1 scan=20398"
GPPGPVGPSGK	3|Oxidation	11-PUSHH220808_MET_Ivory_Pendant_1979-206-1587.7444.7444.2 File:"11-PUSHH220808_MET_Ivory_Pendant_1979-206-1587.raw", NativeID:"controllerType=0 controllerNumber=1 scan=7444"
Taxonomic match: Balaenoptera acutorostrata Average Score= [0.60908581]
Containing these species:Balaenoptera acutorostrata
XP_007195818.2 collagen alpha-2(I) chain [Balaenoptera acutorostrata]
VVGPQGAR		11-PUSHH220808_MET_Ivory_Pendant_1979-206-1587.6430.6430.2 File:"11-PUSHH220808_MET_Ivory_Pendant_1979-206-1587.raw", NativeID:"controllerType=0 controllerNumber=1 scan=6430"
GDQGPVGR		11-PUSHH220808_MET_Ivory_Pendant_1979-206-1587.4740.4740.2 File:"11-PUSHH220808_MET_Ivory_Pendant_1979-206-1587.raw", NativeID:"controllerType=0 controllerNumber=1 scan=4740"
GLAGAVGPR		11-PUSHH220808_MET_Ivory_Pendant_1979-206-1587.13237.13237.2 File:"11-PUSHH220808_MET_Ivory_Pendant_1979-206-1587.raw", NativeID:"controllerType=0 controllerNumber=1 scan=13237"
VGAAGATGAR		11-PUSHH220808_MET_Ivory_Pendant_1979-206-1587.4563.4563.2 File:"11-PUSHH220808_MET_Ivory_Pendant_1979-206-1587.raw", NativeID:"controllerType=0 controllerNumber=1 scan=4563"
GVVGPQGAR		11-PUSHH220808_MET_Ivory_Pendant_1979-206-1587.8172.8172.2 File:"11-PUSHH220808_MET_Ivory_Pendant_1979-206-1587.raw", NativeID:"controllerType=0 controllerNumber=1 scan=8172"
VGAPGPAGAR	4|Oxidation	11-PUSHH220808_MET_Ivory_Pendant_1979-206-1587.5899.5899.2 File:"11-PUSHH220808_MET_Ivory_Pendant_1979-206-1587.raw", NativeID:"controllerType=0 controllerNumber=1 scan=5899"
GPSGPQGIR	6|Deamidated	11-PUSHH220808_MET_Ivory_Pendant_1979-206-1587.9575.9575.2 File:"11-PUSHH220808_MET_Ivory_Pendant_1979-206-1587.raw", NativeID:"controllerType=0 controllerNumber=1 scan=9575"
NGPPGPAGSR	1|Deamidated	11-PUSHH220808_MET_Ivory_Pendant_1979-206-1587.10630.10630.2 File:"11-PUSHH220808_MET_Ivory_Pendant_1979-206-1587.raw", NativeID:"controllerType=0 controllerNumber=1 scan=10630"
PGAVGPAGIR	1|Oxidation	11-PUSHH220808_MET_Ivory_Pendant_1979-206-1587.13111.13111.2 File:"11-PUSHH220808_MET_Ivory_Pendant_1979-206-1587.raw", NativeID:"controllerType=0 controllerNumber=1 scan=13111"
GPAGPSGPSGK		11-PUSHH220808_MET_Ivory_Pendant_1979-206-1587.4625.4625.2 File:"11-PUSHH220808_MET_Ivory_Pendant_1979-206-1587.raw", NativeID:"controllerType=0 controllerNumber=1 scan=4625"
PGTVGPAGPR	1|Oxidation	11-PUSHH220808_MET_Ivory_Pendant_1979-206-1587.8188.8188.2 File:"11-PUSHH220808_MET_Ivory_Pendant_1979-206-1587.raw", NativeID:"controllerType=0 controllerNumber=1 scan=8188"
VGAPGPAGARG	4|Oxidation	11-PUSHH220808_MET_Ivory_Pendant_1979-206-1587.6133.6133.2 File:"11-PUSHH220808_MET_Ivory_Pendant_1979-206-1587.raw", NativeID:"controllerType=0 controllerNumber=1 scan=6133"
PVGAAGATGAR		11-PUSHH220808_MET_Ivory_Pendant_1979-206-1587.6322.6322.2 File:"11-PUSHH220808_MET_Ivory_Pendant_1979-206-1587.raw", NativeID:"controllerType=0 controllerNumber=1 scan=6322"
PQGPVGPTGK		11-PUSHH220808_MET_Ivory_Pendant_1979-206-1587.7697.7697.2 File:"11-PUSHH220808_MET_Ivory_Pendant_1979-206-1587.raw", NativeID:"controllerType=0 controllerNumber=1 scan=7697"
GPPGAVGNPGV	3|Oxidation|9|Oxidation	11-PUSHH220808_MET_Ivory_Pendant_1979-206-1587.14610.14610.2 File:"11-PUSHH220808_MET_Ivory_Pendant_1979-206-1587.raw", NativeID:"controllerType=0 controllerNumber=1 scan=14610"
SGPSGLPGER		11-PUSHH220808_MET_Ivory_Pendant_1979-206-1587.12216.12216.2 File:"11-PUSHH220808_MET_Ivory_Pendant_1979-206-1587.raw", NativeID:"controllerType=0 controllerNumber=1 scan=12216"
GPPGESGAAGPA	3|Oxidation	11-PUSHH220808_MET_Ivory_Pendant_1979-206-1587.9677.9677.2 File:"11-PUSHH220808_MET_Ivory_Pendant_1979-206-1587.raw", NativeID:"controllerType=0 controllerNumber=1 scan=9677"
GPVGAAGATGAR		11-PUSHH220808_MET_Ivory_Pendant_1979-206-1587.7772.7772.2 File:"11-PUSHH220808_MET_Ivory_Pendant_1979-206-1587.raw", NativeID:"controllerType=0 controllerNumber=1 scan=7772"
GPQGPVGPTGK		11-PUSHH220808_MET_Ivory_Pendant_1979-206-1587.8548.8548.2 File:"11-PUSHH220808_MET_Ivory_Pendant_1979-206-1587.raw", NativeID:"controllerType=0 controllerNumber=1 scan=8548"
RGVVGPQGAR		11-PUSHH220808_MET_Ivory_Pendant_1979-206-1587.5577.5577.2 File:"11-PUSHH220808_MET_Ivory_Pendant_1979-206-1587.raw", NativeID:"controllerType=0 controllerNumber=1 scan=5577"
GPAGPSGPSGKD		11-PUSHH220808_MET_Ivory_Pendant_1979-206-1587.5286.5286.2 File:"11-PUSHH220808_MET_Ivory_Pendant_1979-206-1587.raw", NativeID:"controllerType=0 controllerNumber=1 scan=5286"
GERGPPGESGA	6|Oxidation	11-PUSHH220808_MET_Ivory_Pendant_1979-206-1587.3818.3818.2 File:"11-PUSHH220808_MET_Ivory_Pendant_1979-206-1587.raw", NativeID:"controllerType=0 controllerNumber=1 scan=3818"
PGFLGLPGSR	1|Oxidation|7|Oxidation	11-PUSHH220808_MET_Ivory_Pendant_1979-206-1587.30513.30513.2 File:"11-PUSHH220808_MET_Ivory_Pendant_1979-206-1587.raw", NativeID:"controllerType=0 controllerNumber=1 scan=30513"
TGPPGPSGITGP	4|Oxidation	11-PUSHH220808_MET_Ivory_Pendant_1979-206-1587.25534.25534.2 File:"11-PUSHH220808_MET_Ivory_Pendant_1979-206-1587.raw", NativeID:"controllerType=0 controllerNumber=1 scan=25534"
PSGPSGLPGER		11-PUSHH220808_MET_Ivory_Pendant_1979-206-1587.14251.14251.2 File:"11-PUSHH220808_MET_Ivory_Pendant_1979-206-1587.raw", NativeID:"controllerType=0 controllerNumber=1 scan=14251"
GSDGSVGPVGPAG		11-PUSHH220808_MET_Ivory_Pendant_1979-206-1587.22381.22381.2 File:"11-PUSHH220808_MET_Ivory_Pendant_1979-206-1587.raw", NativeID:"controllerType=0 controllerNumber=1 scan=22381"
GPPGAVGNPGVN	3|Oxidation|9|Oxidation	11-PUSHH220808_MET_Ivory_Pendant_1979-206-1587.11794.11794.2 File:"11-PUSHH220808_MET_Ivory_Pendant_1979-206-1587.raw", NativeID:"controllerType=0 controllerNumber=1 scan=11794"
GAPGAVGAPGPAGA	3|Oxidation|9|Oxidation	11-PUSHH220808_MET_Ivory_Pendant_1979-206-1587.15258.15258.2 File:"11-PUSHH220808_MET_Ivory_Pendant_1979-206-1587.raw", NativeID:"controllerType=0 controllerNumber=1 scan=15258"
GRVGAPGPAGAR	6|Oxidation	11-PUSHH220808_MET_Ivory_Pendant_1979-206-1587.4549.4549.2 File:"11-PUSHH220808_MET_Ivory_Pendant_1979-206-1587.raw", NativeID:"controllerType=0 controllerNumber=1 scan=4549"
TGETGASGPPGF	10|Oxidation	11-PUSHH220808_MET_Ivory_Pendant_1979-206-1587.25074.25074.2 File:"11-PUSHH220808_MET_Ivory_Pendant_1979-206-1587.raw", NativeID:"controllerType=0 controllerNumber=1 scan=25074"
PGPVGAAGATGAR	1|Oxidation	11-PUSHH220808_MET_Ivory_Pendant_1979-206-1587.18021.18021.2 File:"11-PUSHH220808_MET_Ivory_Pendant_1979-206-1587.raw", NativeID:"controllerType=0 controllerNumber=1 scan=18021"
PGPQGPVGPTGK	1|Oxidation	11-PUSHH220808_MET_Ivory_Pendant_1979-206-1587.9956.9956.2 File:"11-PUSHH220808_MET_Ivory_Pendant_1979-206-1587.raw", NativeID:"controllerType=0 controllerNumber=1 scan=9956"
GPPGAVGNPGVNG	3|Oxidation|9|Oxidation	11-PUSHH220808_MET_Ivory_Pendant_1979-206-1587.12394.12394.2 File:"11-PUSHH220808_MET_Ivory_Pendant_1979-206-1587.raw", NativeID:"controllerType=0 controllerNumber=1 scan=12394"
GPSGPSGLPGER	9|Oxidation	11-PUSHH220808_MET_Ivory_Pendant_1979-206-1587.11822.11822.2 File:"11-PUSHH220808_MET_Ivory_Pendant_1979-206-1587.raw", NativeID:"controllerType=0 controllerNumber=1 scan=11822"
DGNPGSDGPPGR	10|Oxidation	11-PUSHH220808_MET_Ivory_Pendant_1979-206-1587.4928.4928.2 File:"11-PUSHH220808_MET_Ivory_Pendant_1979-206-1587.raw", NativeID:"controllerType=0 controllerNumber=1 scan=4928"
GPSGPQGIRGDK		11-PUSHH220808_MET_Ivory_Pendant_1979-206-1587.6138.6138.2 File:"11-PUSHH220808_MET_Ivory_Pendant_1979-206-1587.raw", NativeID:"controllerType=0 controllerNumber=1 scan=6138"
QGAPGTVGPAGPR	1|Deamidated|4|Oxidation	11-PUSHH220808_MET_Ivory_Pendant_1979-206-1587.10722.10722.2 File:"11-PUSHH220808_MET_Ivory_Pendant_1979-206-1587.raw", NativeID:"controllerType=0 controllerNumber=1 scan=10722"
GAPGAVGAPGPAGAN	3|Oxidation|9|Oxidation	11-PUSHH220808_MET_Ivory_Pendant_1979-206-1587.13799.13799.2 File:"11-PUSHH220808_MET_Ivory_Pendant_1979-206-1587.raw", NativeID:"controllerType=0 controllerNumber=1 scan=13799"
GPPGAVGNPGVNGA	2|Oxidation|9|Oxidation|12|Deamidated	11-PUSHH220808_MET_Ivory_Pendant_1979-206-1587.16600.16600.2 File:"11-PUSHH220808_MET_Ivory_Pendant_1979-206-1587.raw", NativeID:"controllerType=0 controllerNumber=1 scan=16600"
AGPSGPSGLPGER	10|Oxidation	11-PUSHH220808_MET_Ivory_Pendant_1979-206-1587.13076.13076.2 File:"11-PUSHH220808_MET_Ivory_Pendant_1979-206-1587.raw", NativeID:"controllerType=0 controllerNumber=1 scan=13076"
GEPGNIGFPGPK	3|Oxidation|9|Oxidation	11-PUSHH220808_MET_Ivory_Pendant_1979-206-1587.19322.19322.2 File:"11-PUSHH220808_MET_Ivory_Pendant_1979-206-1587.raw", NativeID:"controllerType=0 controllerNumber=1 scan=19322"
IGSAGPPGPPGLR	7|Oxidation|10|Oxidation	11-PUSHH220808_MET_Ivory_Pendant_1979-206-1587.17626.17626.2 File:"11-PUSHH220808_MET_Ivory_Pendant_1979-206-1587.raw", NativeID:"controllerType=0 controllerNumber=1 scan=17626"
GPPGASGAPGPQGF	2|Oxidation|9|Oxidation	11-PUSHH220808_MET_Ivory_Pendant_1979-206-1587.24328.24328.2 File:"11-PUSHH220808_MET_Ivory_Pendant_1979-206-1587.raw", NativeID:"controllerType=0 controllerNumber=1 scan=24328"
GAPGPQGPVGPTGK	3|Oxidation	11-PUSHH220808_MET_Ivory_Pendant_1979-206-1587.10925.10925.2 File:"11-PUSHH220808_MET_Ivory_Pendant_1979-206-1587.raw", NativeID:"controllerType=0 controllerNumber=1 scan=10925"
GPSGPAGPDGNKGE		11-PUSHH220808_MET_Ivory_Pendant_1979-206-1587.6285.6285.2 File:"11-PUSHH220808_MET_Ivory_Pendant_1979-206-1587.raw", NativeID:"controllerType=0 controllerNumber=1 scan=6285"
GPAGPSGPSGKDGR		11-PUSHH220808_MET_Ivory_Pendant_1979-206-1587.3542.3542.2 File:"11-PUSHH220808_MET_Ivory_Pendant_1979-206-1587.raw", NativeID:"controllerType=0 controllerNumber=1 scan=3542"
TGETGASGPPGFVG	10|Oxidation	11-PUSHH220808_MET_Ivory_Pendant_1979-206-1587.27926.27926.2 File:"11-PUSHH220808_MET_Ivory_Pendant_1979-206-1587.raw", NativeID:"controllerType=0 controllerNumber=1 scan=27926"
GAPGAVGAPGPAGANG	3|Oxidation|11|Oxidation	11-PUSHH220808_MET_Ivory_Pendant_1979-206-1587.13450.13450.2 File:"11-PUSHH220808_MET_Ivory_Pendant_1979-206-1587.raw", NativeID:"controllerType=0 controllerNumber=1 scan=13450"
GSDGSVGPVGPAGPL		11-PUSHH220808_MET_Ivory_Pendant_1979-206-1587.44617.44617.2 File:"11-PUSHH220808_MET_Ivory_Pendant_1979-206-1587.raw", NativeID:"controllerType=0 controllerNumber=1 scan=44617"
GIPGPVGAAGATGAR	3|Oxidation	11-PUSHH220808_MET_Ivory_Pendant_1979-206-1587.18211.18211.2 File:"11-PUSHH220808_MET_Ivory_Pendant_1979-206-1587.raw", NativeID:"controllerType=0 controllerNumber=1 scan=18211"
~GLGPGPMGLMGPR	7|Oxidation|10|Oxidation	11-PUSHH220808_MET_Ivory_Pendant_1979-206-1587.22323.22323.2 File:"11-PUSHH220808_MET_Ivory_Pendant_1979-206-1587.raw", NativeID:"controllerType=0 controllerNumber=1 scan=22323"
PGEFGLPGPAGPR	1|Oxidation|7|Oxidation	11-PUSHH220808_MET_Ivory_Pendant_1979-206-1587.33476.33476.2 File:"11-PUSHH220808_MET_Ivory_Pendant_1979-206-1587.raw", NativeID:"controllerType=0 controllerNumber=1 scan=33476"
TAGPSGPSGLPGER	11|Oxidation	11-PUSHH220808_MET_Ivory_Pendant_1979-206-1587.14092.14092.2 File:"11-PUSHH220808_MET_Ivory_Pendant_1979-206-1587.raw", NativeID:"controllerType=0 controllerNumber=1 scan=14092"
LPGVAGAPGLPGPR	2|Oxidation|8|Oxidation|13|Oxidation	11-PUSHH220808_MET_Ivory_Pendant_1979-206-1587.24929.24929.2 File:"11-PUSHH220808_MET_Ivory_Pendant_1979-206-1587.raw", NativeID:"controllerType=0 controllerNumber=1 scan=24929"
GPPGAVGNPGVNGAP	2|Oxidation|9|Oxidation|12|Deamidated|15|Oxidation	11-PUSHH220808_MET_Ivory_Pendant_1979-206-1587.16214.16214.2 File:"11-PUSHH220808_MET_Ivory_Pendant_1979-206-1587.raw", NativeID:"controllerType=0 controllerNumber=1 scan=16214"
GSDGSVGPVGPAGPLG		11-PUSHH220808_MET_Ivory_Pendant_1979-206-1587.40485.40485.2 File:"11-PUSHH220808_MET_Ivory_Pendant_1979-206-1587.raw", NativeID:"controllerType=0 controllerNumber=1 scan=40485"
GERGPPGESGAAGPA	6|Oxidation	11-PUSHH220808_MET_Ivory_Pendant_1979-206-1587.7819.7819.2 File:"11-PUSHH220808_MET_Ivory_Pendant_1979-206-1587.raw", NativeID:"controllerType=0 controllerNumber=1 scan=7819"
GTAGPSGPSGLPGER		11-PUSHH220808_MET_Ivory_Pendant_1979-206-1587.17616.17616.2 File:"11-PUSHH220808_MET_Ivory_Pendant_1979-206-1587.raw", NativeID:"controllerType=0 controllerNumber=1 scan=17616"
GDQGAPGTVGPAGPR	6|Oxidation	11-PUSHH220808_MET_Ivory_Pendant_1979-206-1587.10968.10968.2 File:"11-PUSHH220808_MET_Ivory_Pendant_1979-206-1587.raw", NativeID:"controllerType=0 controllerNumber=1 scan=10968"
GPPGASGAPGPQGFQ	3|Oxidation|9|Oxidation	11-PUSHH220808_MET_Ivory_Pendant_1979-206-1587.21183.21183.2 File:"11-PUSHH220808_MET_Ivory_Pendant_1979-206-1587.raw", NativeID:"controllerType=0 controllerNumber=1 scan=21183"
GAPGAVGAPGPAGANGD	3|Oxidation|9|Oxidation	11-PUSHH220808_MET_Ivory_Pendant_1979-206-1587.14863.14863.2 File:"11-PUSHH220808_MET_Ivory_Pendant_1979-206-1587.raw", NativeID:"controllerType=0 controllerNumber=1 scan=14863"
TGETGASGPPGFVGE	10|Oxidation	11-PUSHH220808_MET_Ivory_Pendant_1979-206-1587.29811.29811.2 File:"11-PUSHH220808_MET_Ivory_Pendant_1979-206-1587.raw", NativeID:"controllerType=0 controllerNumber=1 scan=29811"
GEIGSAGPPGPPGLR	9|Oxidation|12|Oxidation	11-PUSHH220808_MET_Ivory_Pendant_1979-206-1587.21333.21333.2 File:"11-PUSHH220808_MET_Ivory_Pendant_1979-206-1587.raw", NativeID:"controllerType=0 controllerNumber=1 scan=21333"
TAGAPGPQGPVGPTGK	5|Oxidation	11-PUSHH220808_MET_Ivory_Pendant_1979-206-1587.12260.12260.2 File:"11-PUSHH220808_MET_Ivory_Pendant_1979-206-1587.raw", NativeID:"controllerType=0 controllerNumber=1 scan=12260"
GPPGASGAPGPQGFQG	3|Oxidation|9|Oxidation	11-PUSHH220808_MET_Ivory_Pendant_1979-206-1587.21784.21784.2 File:"11-PUSHH220808_MET_Ivory_Pendant_1979-206-1587.raw", NativeID:"controllerType=0 controllerNumber=1 scan=21784"
RGIPGPVGAAGATGAR	4|Oxidation	11-PUSHH220808_MET_Ivory_Pendant_1979-206-1587.12759.12759.3 File:"11-PUSHH220808_MET_Ivory_Pendant_1979-206-1587.raw", NativeID:"controllerType=0 controllerNumber=1 scan=12759"
~GVGLGPGPMGLMGPR	9|Oxidation|12|Oxidation	11-PUSHH220808_MET_Ivory_Pendant_1979-206-1587.27922.27922.2 File:"11-PUSHH220808_MET_Ivory_Pendant_1979-206-1587.raw", NativeID:"controllerType=0 controllerNumber=1 scan=27922"
DSGRPGEPGLMGPR	5|Oxidation|11|Oxidation	11-PUSHH220808_MET_Ivory_Pendant_1979-206-1587.11130.11130.3 File:"11-PUSHH220808_MET_Ivory_Pendant_1979-206-1587.raw", NativeID:"controllerType=0 controllerNumber=1 scan=11130"
PGTAGPSGPSGLPGER	1|Oxidation|13|Oxidation	11-PUSHH220808_MET_Ivory_Pendant_1979-206-1587.14721.14721.2 File:"11-PUSHH220808_MET_Ivory_Pendant_1979-206-1587.raw", NativeID:"controllerType=0 controllerNumber=1 scan=14721"
GSQGSQGPAGPPGPPGP	6|Deamidated|12|Oxidation|17|Oxidation	11-PUSHH220808_MET_Ivory_Pendant_1979-206-1587.18480.18480.2 File:"11-PUSHH220808_MET_Ivory_Pendant_1979-206-1587.raw", NativeID:"controllerType=0 controllerNumber=1 scan=18480"
GSDGSVGPVGPAGPLGSA		11-PUSHH220808_MET_Ivory_Pendant_1979-206-1587.41113.41113.2 File:"11-PUSHH220808_MET_Ivory_Pendant_1979-206-1587.raw", NativeID:"controllerType=0 controllerNumber=1 scan=41113"
TGEIGSAGPPGPPGLR	10|Oxidation|13|Oxidation	11-PUSHH220808_MET_Ivory_Pendant_1979-206-1587.22439.22439.2 File:"11-PUSHH220808_MET_Ivory_Pendant_1979-206-1587.raw", NativeID:"controllerType=0 controllerNumber=1 scan=22439"
GTTGEIGSAGPPGPPGL	12|Oxidation|15|Oxidation	11-PUSHH220808_MET_Ivory_Pendant_1979-206-1587.35271.35271.2 File:"11-PUSHH220808_MET_Ivory_Pendant_1979-206-1587.raw", NativeID:"controllerType=0 controllerNumber=1 scan=35271"
AAGLPGVAGAPGLPGPR	5|Oxidation|11|Oxidation|16|Oxidation	11-PUSHH220808_MET_Ivory_Pendant_1979-206-1587.28993.28993.2 File:"11-PUSHH220808_MET_Ivory_Pendant_1979-206-1587.raw", NativeID:"controllerType=0 controllerNumber=1 scan=28993"
TGETGASGPPGFVGEK	10|Oxidation	11-PUSHH220808_MET_Ivory_Pendant_1979-206-1587.17724.17724.2 File:"11-PUSHH220808_MET_Ivory_Pendant_1979-206-1587.raw", NativeID:"controllerType=0 controllerNumber=1 scan=17724"
PRGIPGPVGAAGATGAR	5|Oxidation	11-PUSHH220808_MET_Ivory_Pendant_1979-206-1587.13913.13913.3 File:"11-PUSHH220808_MET_Ivory_Pendant_1979-206-1587.raw", NativeID:"controllerType=0 controllerNumber=1 scan=13913"
GAPGAVGAPGPAGANGDR	3|Oxidation|9|Oxidation|15|Deamidated	11-PUSHH220808_MET_Ivory_Pendant_1979-206-1587.10845.10845.2 File:"11-PUSHH220808_MET_Ivory_Pendant_1979-206-1587.raw", NativeID:"controllerType=0 controllerNumber=1 scan=10845"
GSDGSVGPVGPAGPLGSAG		11-PUSHH220808_MET_Ivory_Pendant_1979-206-1587.40111.40111.2 File:"11-PUSHH220808_MET_Ivory_Pendant_1979-206-1587.raw", NativeID:"controllerType=0 controllerNumber=1 scan=40111"
APGTAGPSGPSGLPGER	2|Oxidation|14|Oxidation	11-PUSHH220808_MET_Ivory_Pendant_1979-206-1587.15150.15150.2 File:"11-PUSHH220808_MET_Ivory_Pendant_1979-206-1587.raw", NativeID:"controllerType=0 controllerNumber=1 scan=15150"
GAAGLPGVAGAPGLPGPR	6|Oxidation|12|Oxidation|17|Oxidation	11-PUSHH220808_MET_Ivory_Pendant_1979-206-1587.29291.29291.2 File:"11-PUSHH220808_MET_Ivory_Pendant_1979-206-1587.raw", NativeID:"controllerType=0 controllerNumber=1 scan=29291"
GPPGAVGNPGVNGAPGEA	3|Oxidation|9|Oxidation|12|Deamidated|15|Oxidation	11-PUSHH220808_MET_Ivory_Pendant_1979-206-1587.18643.18643.2 File:"11-PUSHH220808_MET_Ivory_Pendant_1979-206-1587.raw", NativeID:"controllerType=0 controllerNumber=1 scan=18643"
GAPGAVGAPGPAGANGDRG	3|Oxidation|9|Oxidation	11-PUSHH220808_MET_Ivory_Pendant_1979-206-1587.9557.9557.2 File:"11-PUSHH220808_MET_Ivory_Pendant_1979-206-1587.raw", NativeID:"controllerType=0 controllerNumber=1 scan=9557"
TTGEIGSAGPPGPPGLR	11|Oxidation|14|Oxidation	11-PUSHH220808_MET_Ivory_Pendant_1979-206-1587.22809.22809.2 File:"11-PUSHH220808_MET_Ivory_Pendant_1979-206-1587.raw", NativeID:"controllerType=0 controllerNumber=1 scan=22809"
GAPGTAGPSGPSGLPGER	3|Oxidation|15|Oxidation	11-PUSHH220808_MET_Ivory_Pendant_1979-206-1587.15708.15708.2 File:"11-PUSHH220808_MET_Ivory_Pendant_1979-206-1587.raw", NativeID:"controllerType=0 controllerNumber=1 scan=15708"
SGDSGRPGEPGLMGPR	7|Oxidation|10|Oxidation|13|Oxidation	11-PUSHH220808_MET_Ivory_Pendant_1979-206-1587.7872.7872.3 File:"11-PUSHH220808_MET_Ivory_Pendant_1979-206-1587.raw", NativeID:"controllerType=0 controllerNumber=1 scan=7872"
GSDGSVGPVGPAGPLGSAGP		11-PUSHH220808_MET_Ivory_Pendant_1979-206-1587.46294.46294.2 File:"11-PUSHH220808_MET_Ivory_Pendant_1979-206-1587.raw", NativeID:"controllerType=0 controllerNumber=1 scan=46294"
GSQGSQGPAGPPGPPGPPG	12|Oxidation|15|Oxidation|18|Oxidation	11-PUSHH220808_MET_Ivory_Pendant_1979-206-1587.15952.15952.2 File:"11-PUSHH220808_MET_Ivory_Pendant_1979-206-1587.raw", NativeID:"controllerType=0 controllerNumber=1 scan=15952"
GERGPPGESGAAGPAGPIG	6|Oxidation	11-PUSHH220808_MET_Ivory_Pendant_1979-206-1587.18020.18020.2 File:"11-PUSHH220808_MET_Ivory_Pendant_1979-206-1587.raw", NativeID:"controllerType=0 controllerNumber=1 scan=18020"
GTTGEIGSAGPPGPPGLR	12|Oxidation|15|Oxidation	11-PUSHH220808_MET_Ivory_Pendant_1979-206-1587.22984.22984.2 File:"11-PUSHH220808_MET_Ivory_Pendant_1979-206-1587.raw", NativeID:"controllerType=0 controllerNumber=1 scan=22984"
PTGTAGAPGPQGPVGPTGK	8|Oxidation	11-PUSHH220808_MET_Ivory_Pendant_1979-206-1587.14131.14131.2 File:"11-PUSHH220808_MET_Ivory_Pendant_1979-206-1587.raw", NativeID:"controllerType=0 controllerNumber=1 scan=14131"
GPSGPAGPDGNKGEPGVVG	15|Oxidation	11-PUSHH220808_MET_Ivory_Pendant_1979-206-1587.14470.14470.2 File:"11-PUSHH220808_MET_Ivory_Pendant_1979-206-1587.raw", NativeID:"controllerType=0 controllerNumber=1 scan=14470"
VGAPGTAGPSGPSGLPGER	4|Oxidation|16|Oxidation	11-PUSHH220808_MET_Ivory_Pendant_1979-206-1587.18565.18565.2 File:"11-PUSHH220808_MET_Ivory_Pendant_1979-206-1587.raw", NativeID:"controllerType=0 controllerNumber=1 scan=18565"
GAPGAVGAPGPAGANGDRGE	3|Oxidation|9|Oxidation	11-PUSHH220808_MET_Ivory_Pendant_1979-206-1587.11345.11345.2 File:"11-PUSHH220808_MET_Ivory_Pendant_1979-206-1587.raw", NativeID:"controllerType=0 controllerNumber=1 scan=11345"
GTTGEIGSAGPPGPPGLRG	12|Oxidation|15|Oxidation	11-PUSHH220808_MET_Ivory_Pendant_1979-206-1587.23197.23197.2 File:"11-PUSHH220808_MET_Ivory_Pendant_1979-206-1587.raw", NativeID:"controllerType=0 controllerNumber=1 scan=23197"
GPTGTAGAPGPQGPVGPTGK	9|Oxidation	11-PUSHH220808_MET_Ivory_Pendant_1979-206-1587.15257.15257.2 File:"11-PUSHH220808_MET_Ivory_Pendant_1979-206-1587.raw", NativeID:"controllerType=0 controllerNumber=1 scan=15257"
GSQGSQGPAGPPGPPGPPGP	6|Deamidated|12|Oxidation|15|Oxidation|20|Oxidation	11-PUSHH220808_MET_Ivory_Pendant_1979-206-1587.21951.21951.2 File:"11-PUSHH220808_MET_Ivory_Pendant_1979-206-1587.raw", NativeID:"controllerType=0 controllerNumber=1 scan=21951"
GSDGSVGPVGPAGPLGSAGPP	21|Oxidation	11-PUSHH220808_MET_Ivory_Pendant_1979-206-1587.44392.44392.2 File:"11-PUSHH220808_MET_Ivory_Pendant_1979-206-1587.raw", NativeID:"controllerType=0 controllerNumber=1 scan=44392"
GPSGDSGRPGEPGLMGPR	9|Oxidation|15|Oxidation	11-PUSHH220808_MET_Ivory_Pendant_1979-206-1587.10640.10640.3 File:"11-PUSHH220808_MET_Ivory_Pendant_1979-206-1587.raw", NativeID:"controllerType=0 controllerNumber=1 scan=10640"
GPPGAVGNPGVNGAPGEAGR	9|Oxidation|15|Oxidation	11-PUSHH220808_MET_Ivory_Pendant_1979-206-1587.13705.13705.2 File:"11-PUSHH220808_MET_Ivory_Pendant_1979-206-1587.raw", NativeID:"controllerType=0 controllerNumber=1 scan=13705"
GAPGAVGAPGPAGANGDRGEA	3|Oxidation|9|Oxidation	11-PUSHH220808_MET_Ivory_Pendant_1979-206-1587.11343.11343.2 File:"11-PUSHH220808_MET_Ivory_Pendant_1979-206-1587.raw", NativeID:"controllerType=0 controllerNumber=1 scan=11343"
AGPTGTAGAPGPQGPVGPTGK	10|Oxidation	11-PUSHH220808_MET_Ivory_Pendant_1979-206-1587.16472.16472.2 File:"11-PUSHH220808_MET_Ivory_Pendant_1979-206-1587.raw", NativeID:"controllerType=0 controllerNumber=1 scan=16472"
VVGAPGTAGPSGPSGLPGER	5|Oxidation|17|Oxidation	11-PUSHH220808_MET_Ivory_Pendant_1979-206-1587.21487.21487.2 File:"11-PUSHH220808_MET_Ivory_Pendant_1979-206-1587.raw", NativeID:"controllerType=0 controllerNumber=1 scan=21487"
GSDGSVGPVGPAGPLGSAGPPG	21|Oxidation	11-PUSHH220808_MET_Ivory_Pendant_1979-206-1587.43529.43529.2 File:"11-PUSHH220808_MET_Ivory_Pendant_1979-206-1587.raw", NativeID:"controllerType=0 controllerNumber=1 scan=43529"
GTTGEIGSAGPPGPPGLRGN	12|Oxidation|15|Oxidation	11-PUSHH220808_MET_Ivory_Pendant_1979-206-1587.23198.23198.2 File:"11-PUSHH220808_MET_Ivory_Pendant_1979-206-1587.raw", NativeID:"controllerType=0 controllerNumber=1 scan=23198"
GVVGAPGTAGPSGPSGLPGER	6|Oxidation	11-PUSHH220808_MET_Ivory_Pendant_1979-206-1587.26638.26638.2 File:"11-PUSHH220808_MET_Ivory_Pendant_1979-206-1587.raw", NativeID:"controllerType=0 controllerNumber=1 scan=26638"
GAPGAVGAPGPAGANGDRGEAG	3|Oxidation|9|Oxidation	11-PUSHH220808_MET_Ivory_Pendant_1979-206-1587.11357.11357.2 File:"11-PUSHH220808_MET_Ivory_Pendant_1979-206-1587.raw", NativeID:"controllerType=0 controllerNumber=1 scan=11357"
GPPGAVGNPGVNGAPGEAGRD	9|Oxidation|12|Deamidated|15|Oxidation	11-PUSHH220808_MET_Ivory_Pendant_1979-206-1587.15784.15784.2 File:"11-PUSHH220808_MET_Ivory_Pendant_1979-206-1587.raw", NativeID:"controllerType=0 controllerNumber=1 scan=15784"
TGETGASGPPGFVGEKGPSGE	10|Oxidation	11-PUSHH220808_MET_Ivory_Pendant_1979-206-1587.22088.22088.2 File:"11-PUSHH220808_MET_Ivory_Pendant_1979-206-1587.raw", NativeID:"controllerType=0 controllerNumber=1 scan=22088"
GAPGAVGAPGPAGANGDRGEAGP	3|Oxidation|9|Oxidation	11-PUSHH220808_MET_Ivory_Pendant_1979-206-1587.14797.14797.2 File:"11-PUSHH220808_MET_Ivory_Pendant_1979-206-1587.raw", NativeID:"controllerType=0 controllerNumber=1 scan=14797"
GPPGAVGNPGVNGAPGEAGRDG	3|Oxidation|9|Oxidation|15|Oxidation	11-PUSHH220808_MET_Ivory_Pendant_1979-206-1587.11724.11724.2 File:"11-PUSHH220808_MET_Ivory_Pendant_1979-206-1587.raw", NativeID:"controllerType=0 controllerNumber=1 scan=11724"
GSDGSVGPVGPAGPLGSAGPPGF	21|Oxidation	11-PUSHH220808_MET_Ivory_Pendant_1979-206-1587.52439.52439.2 File:"11-PUSHH220808_MET_Ivory_Pendant_1979-206-1587.raw", NativeID:"controllerType=0 controllerNumber=1 scan=52439"
GNAGPTGTAGAPGPQGPVGPTGK	12|Oxidation	11-PUSHH220808_MET_Ivory_Pendant_1979-206-1587.17029.17029.2 File:"11-PUSHH220808_MET_Ivory_Pendant_1979-206-1587.raw", NativeID:"controllerType=0 controllerNumber=1 scan=17029"
PGVVGAPGTAGPSGPSGLPGER	1|Oxidation|7|Oxidation|19|Oxidation	11-PUSHH220808_MET_Ivory_Pendant_1979-206-1587.24143.24143.2 File:"11-PUSHH220808_MET_Ivory_Pendant_1979-206-1587.raw", NativeID:"controllerType=0 controllerNumber=1 scan=24143"
GAPGAVGAPGPAGANGDRGEAGPA	3|Oxidation|9|Oxidation|15|Deamidated	11-PUSHH220808_MET_Ivory_Pendant_1979-206-1587.17430.17430.2 File:"11-PUSHH220808_MET_Ivory_Pendant_1979-206-1587.raw", NativeID:"controllerType=0 controllerNumber=1 scan=17430"
GAPGAVGAPGPAGANGDRGEAGPAG	3|Oxidation|9|Oxidation	11-PUSHH220808_MET_Ivory_Pendant_1979-206-1587.14675.14675.2 File:"11-PUSHH220808_MET_Ivory_Pendant_1979-206-1587.raw", NativeID:"controllerType=0 controllerNumber=1 scan=14675"
GPPGAVGNPGVNGAPGEAGRDGN	3|Oxidation|9|Oxidation|12|Deamidated|15|Oxidation	11-PUSHH220808_MET_Ivory_Pendant_1979-206-1587.13171.13171.2 File:"11-PUSHH220808_MET_Ivory_Pendant_1979-206-1587.raw", NativeID:"controllerType=0 controllerNumber=1 scan=13171"
PGNAGPTGTAGAPGPQGPVGPTGK	1|Oxidation|13|Oxidation	11-PUSHH220808_MET_Ivory_Pendant_1979-206-1587.17249.17249.2 File:"11-PUSHH220808_MET_Ivory_Pendant_1979-206-1587.raw", NativeID:"controllerType=0 controllerNumber=1 scan=17249"
EPGVVGAPGTAGPSGPSGLPGER	2|Oxidation|8|Oxidation|20|Oxidation	11-PUSHH220808_MET_Ivory_Pendant_1979-206-1587.25392.25392.2 File:"11-PUSHH220808_MET_Ivory_Pendant_1979-206-1587.raw", NativeID:"controllerType=0 controllerNumber=1 scan=25392"
TGETGASGPPGFVGEKGPSGEPG	10|Oxidation|22|Oxidation	11-PUSHH220808_MET_Ivory_Pendant_1979-206-1587.21208.21208.2 File:"11-PUSHH220808_MET_Ivory_Pendant_1979-206-1587.raw", NativeID:"controllerType=0 controllerNumber=1 scan=21208"
GEPGVVGAPGTAGPSGPSGLPGER	3|Oxidation|9|Oxidation|21|Oxidation	11-PUSHH220808_MET_Ivory_Pendant_1979-206-1587.24894.24894.2 File:"11-PUSHH220808_MET_Ivory_Pendant_1979-206-1587.raw", NativeID:"controllerType=0 controllerNumber=1 scan=24894"
GSDGSVGPVGPAGPLGSAGPPGFPGA	21|Oxidation	11-PUSHH220808_MET_Ivory_Pendant_1979-206-1587.53403.53403.2 File:"11-PUSHH220808_MET_Ivory_Pendant_1979-206-1587.raw", NativeID:"controllerType=0 controllerNumber=1 scan=53403"
KGEPGVVGAPGTAGPSGPSGLPGER	4|Oxidation|10|Oxidation|22|Oxidation	11-PUSHH220808_MET_Ivory_Pendant_1979-206-1587.18854.18854.3 File:"11-PUSHH220808_MET_Ivory_Pendant_1979-206-1587.raw", NativeID:"controllerType=0 controllerNumber=1 scan=18854"
GYPGNAGPTGTAGAPGPQGPVGPTGK	3|Oxidation|15|Oxidation	11-PUSHH220808_MET_Ivory_Pendant_1979-206-1587.20680.20680.2 File:"11-PUSHH220808_MET_Ivory_Pendant_1979-206-1587.raw", NativeID:"controllerType=0 controllerNumber=1 scan=20680"
TGETGASGPPGFVGEKGPSGEPGTAG	10|Oxidation|22|Oxidation	11-PUSHH220808_MET_Ivory_Pendant_1979-206-1587.22543.22543.2 File:"11-PUSHH220808_MET_Ivory_Pendant_1979-206-1587.raw", NativeID:"controllerType=0 controllerNumber=1 scan=22543"
GSDGSVGPVGPAGPLGSAGPPGFPGAPG	21|Oxidation|27|Oxidation	11-PUSHH220808_MET_Ivory_Pendant_1979-206-1587.51612.51612.2 File:"11-PUSHH220808_MET_Ivory_Pendant_1979-206-1587.raw", NativeID:"controllerType=0 controllerNumber=1 scan=51612"
NKGEPGVVGAPGTAGPSGPSGLPGER	5|Oxidation|11|Oxidation|23|Oxidation	11-PUSHH220808_MET_Ivory_Pendant_1979-206-1587.18562.18562.3 File:"11-PUSHH220808_MET_Ivory_Pendant_1979-206-1587.raw", NativeID:"controllerType=0 controllerNumber=1 scan=18562"
GPPGAVGNPGVNGAPGEAGRDGNPGSD	2|Oxidation|9|Oxidation|12|Deamidated|15|Oxidation|24|Oxidation	11-PUSHH220808_MET_Ivory_Pendant_1979-206-1587.14420.14420.2 File:"11-PUSHH220808_MET_Ivory_Pendant_1979-206-1587.raw", NativeID:"controllerType=0 controllerNumber=1 scan=14420"
GNKGEPGVVGAPGTAGPSGPSGLPGER	6|Oxidation|12|Oxidation|24|Oxidation	11-PUSHH220808_MET_Ivory_Pendant_1979-206-1587.18420.18420.3 File:"11-PUSHH220808_MET_Ivory_Pendant_1979-206-1587.raw", NativeID:"controllerType=0 controllerNumber=1 scan=18420"
GSDGSVGPVGPAGPLGSAGPPGFPGAPGPK	21|Oxidation|27|Oxidation	11-PUSHH220808_MET_Ivory_Pendant_1979-206-1587.43150.43150.2 File:"11-PUSHH220808_MET_Ivory_Pendant_1979-206-1587.raw", NativeID:"controllerType=0 controllerNumber=1 scan=43150"
GPSGPAGPDGNKGEPGVVGAPGTAGPSGPSG	11|Deamidated|15|Oxidation|21|Oxidation	11-PUSHH220808_MET_Ivory_Pendant_1979-206-1587.21378.21378.3 File:"11-PUSHH220808_MET_Ivory_Pendant_1979-206-1587.raw", NativeID:"controllerType=0 controllerNumber=1 scan=21378"
PAGPDGNKGEPGVVGAPGTAGPSGPSGLPGER	11|Oxidation|17|Oxidation|29|Oxidation	11-PUSHH220808_MET_Ivory_Pendant_1979-206-1587.21743.21743.3 File:"11-PUSHH220808_MET_Ivory_Pendant_1979-206-1587.raw", NativeID:"controllerType=0 controllerNumber=1 scan=21743"
SGPAGPDGNKGEPGVVGAPGTAGPSGPSGLPGER	13|Oxidation|19|Oxidation|31|Oxidation	11-PUSHH220808_MET_Ivory_Pendant_1979-206-1587.22465.22465.3 File:"11-PUSHH220808_MET_Ivory_Pendant_1979-206-1587.raw", NativeID:"controllerType=0 controllerNumber=1 scan=22465"
GPSGPAGPDGNKGEPGVVGAPGTAGPSGPSGLPGER	15|Oxidation|21|Oxidation	11-PUSHH220808_MET_Ivory_Pendant_1979-206-1587.27091.27091.3 File:"11-PUSHH220808_MET_Ivory_Pendant_1979-206-1587.raw", NativeID:"controllerType=0 controllerNumber=1 scan=27091"
GPPGASGAPGPQGFQGLPGEPGEPG	2|Oxidation|9|Oxidation|21|Oxidation|24|Oxidation	11-PUSHH220808_MET_Ivory_Pendant_1979-206-1587.26615.26615.3 File:"11-PUSHH220808_MET_Ivory_Pendant_1979-206-1587.raw", NativeID:"controllerType=0 controllerNumber=1 scan=26615"
GEQGPAGPPGFQGLPGPSGTAGEAGK	9|Oxidation	11-PUSHH220808_MET_Ivory_Pendant_1979-206-1587.32268.32268.2 File:"11-PUSHH220808_MET_Ivory_Pendant_1979-206-1587.raw", NativeID:"controllerType=0 controllerNumber=1 scan=32268"
GPPGASGAPGPQGFQGLPGEPGEPGQTGPAGS	2|Oxidation|9|Oxidation|21|Oxidation	11-PUSHH220808_MET_Ivory_Pendant_1979-206-1587.29400.29400.3 File:"11-PUSHH220808_MET_Ivory_Pendant_1979-206-1587.raw", NativeID:"controllerType=0 controllerNumber=1 scan=29400"
GPPGASGAPGPQGFQGLPGEPGEPGQTGPAGSR	2|Oxidation|9|Oxidation|11|Oxidation|12|Deamidated|15|Deamidated|21|Oxidation	11-PUSHH220808_MET_Ivory_Pendant_1979-206-1587.24023.24023.3 File:"11-PUSHH220808_MET_Ivory_Pendant_1979-206-1587.raw", NativeID:"controllerType=0 controllerNumber=1 scan=24023"
XP_057405388.1 collagen alpha-1(V) chain isoform X1 [Balaenoptera acutorostrata]
~GPPGPLGPEGR	3|Oxidation	11-PUSHH220808_MET_Ivory_Pendant_1979-206-1587.12043.12043.2 File:"11-PUSHH220808_MET_Ivory_Pendant_1979-206-1587.raw", NativeID:"controllerType=0 controllerNumber=1 scan=12043"
~RGPPGPLGPEGR	4|Oxidation	11-PUSHH220808_MET_Ivory_Pendant_1979-206-1587.8757.8757.3 File:"11-PUSHH220808_MET_Ivory_Pendant_1979-206-1587.raw", NativeID:"controllerType=0 controllerNumber=1 scan=8757"
XP_057407805.1 collagen alpha-1(III) chain isoform X1 [Balaenoptera acutorostrata]
VMGFPGPK	2|Oxidation|5|Oxidation	11-PUSHH220808_MET_Ivory_Pendant_1979-206-1587.13122.13122.2 File:"11-PUSHH220808_MET_Ivory_Pendant_1979-206-1587.raw", NativeID:"controllerType=0 controllerNumber=1 scan=13122"
GVMGFPGPK	3|Oxidation|6|Oxidation	11-PUSHH220808_MET_Ivory_Pendant_1979-206-1587.14446.14446.2 File:"11-PUSHH220808_MET_Ivory_Pendant_1979-206-1587.raw", NativeID:"controllerType=0 controllerNumber=1 scan=14446"
GSPGGPGAAGFPGGR	3|Oxidation|6|Oxidation|12|Oxidation	11-PUSHH220808_MET_Ivory_Pendant_1979-206-1587.9757.9757.2 File:"11-PUSHH220808_MET_Ivory_Pendant_1979-206-1587.raw", NativeID:"controllerType=0 controllerNumber=1 scan=9757"
XP_057391191.1 collagen alpha-1(I) chain [Balaenoptera acutorostrata]
GDAGPAGPK		11-PUSHH220808_MET_Ivory_Pendant_1979-206-1587.4293.4293.2 File:"11-PUSHH220808_MET_Ivory_Pendant_1979-206-1587.raw", NativeID:"controllerType=0 controllerNumber=1 scan=4293"
PGPVGPAGK		11-PUSHH220808_MET_Ivory_Pendant_1979-206-1587.7480.7480.2 File:"11-PUSHH220808_MET_Ivory_Pendant_1979-206-1587.raw", NativeID:"controllerType=0 controllerNumber=1 scan=7480"
GPAGPTGAR		11-PUSHH220808_MET_Ivory_Pendant_1979-206-1587.4370.4370.2 File:"11-PUSHH220808_MET_Ivory_Pendant_1979-206-1587.raw", NativeID:"controllerType=0 controllerNumber=1 scan=4370"
AGEVGPPGP	7|Oxidation	11-PUSHH220808_MET_Ivory_Pendant_1979-206-1587.14899.14899.2 File:"11-PUSHH220808_MET_Ivory_Pendant_1979-206-1587.raw", NativeID:"controllerType=0 controllerNumber=1 scan=14899"
GPIGPVGAR		11-PUSHH220808_MET_Ivory_Pendant_1979-206-1587.13754.13754.2 File:"11-PUSHH220808_MET_Ivory_Pendant_1979-206-1587.raw", NativeID:"controllerType=0 controllerNumber=1 scan=13754"
PQGIAGQR		11-PUSHH220808_MET_Ivory_Pendant_1979-206-1587.5941.5941.2 File:"11-PUSHH220808_MET_Ivory_Pendant_1979-206-1587.raw", NativeID:"controllerType=0 controllerNumber=1 scan=5941"
SEGPQGVR		11-PUSHH220808_MET_Ivory_Pendant_1979-206-1587.5228.5228.2 File:"11-PUSHH220808_MET_Ivory_Pendant_1979-206-1587.raw", NativeID:"controllerType=0 controllerNumber=1 scan=5228"
GFSGLDGAK		11-PUSHH220808_MET_Ivory_Pendant_1979-206-1587.15642.15642.2 File:"11-PUSHH220808_MET_Ivory_Pendant_1979-206-1587.raw", NativeID:"controllerType=0 controllerNumber=1 scan=15642"
SGASGPAGPR		11-PUSHH220808_MET_Ivory_Pendant_1979-206-1587.4262.4262.2 File:"11-PUSHH220808_MET_Ivory_Pendant_1979-206-1587.raw", NativeID:"controllerType=0 controllerNumber=1 scan=4262"
VMGFPGPK	2|Oxidation|5|Oxidation	11-PUSHH220808_MET_Ivory_Pendant_1979-206-1587.13122.13122.2 File:"11-PUSHH220808_MET_Ivory_Pendant_1979-206-1587.raw", NativeID:"controllerType=0 controllerNumber=1 scan=13122"
GPTGPQGPR		11-PUSHH220808_MET_Ivory_Pendant_1979-206-1587.5677.5677.2 File:"11-PUSHH220808_MET_Ivory_Pendant_1979-206-1587.raw", NativeID:"controllerType=0 controllerNumber=1 scan=5677"
