## Supplementary material for "ClassiCOL: LC-MS/MS analysis for ancient species Classification via Collagen peptide ambiguation": ClassiCOL output files: ZooMS_results_11-PUSHH220808_MET_Ivory_Pendant_1979-206-1587.csv (part 2 of 3)

ZooMS analysis output (~: isoBLAST match, *: Unique PSM)
SGPAGPTGAR		11-PUSHH220808_MET_Ivory_Pendant_1979-206-1587.4959.4959.2 File:"11-PUSHH220808_MET_Ivory_Pendant_1979-206-1587.raw", NativeID:"controllerType=0 controllerNumber=1 scan=4959"
PPGPSGPAGK	2|Oxidation	11-PUSHH220808_MET_Ivory_Pendant_1979-206-1587.4744.4744.2 File:"11-PUSHH220808_MET_Ivory_Pendant_1979-206-1587.raw", NativeID:"controllerType=0 controllerNumber=1 scan=4744"
GPQGIAGQR		11-PUSHH220808_MET_Ivory_Pendant_1979-206-1587.6928.6928.2 File:"11-PUSHH220808_MET_Ivory_Pendant_1979-206-1587.raw", NativeID:"controllerType=0 controllerNumber=1 scan=6928"
GSEGPQGVR		11-PUSHH220808_MET_Ivory_Pendant_1979-206-1587.5511.5511.2 File:"11-PUSHH220808_MET_Ivory_Pendant_1979-206-1587.raw", NativeID:"controllerType=0 controllerNumber=1 scan=5511"
GPAGEEGKR		11-PUSHH220808_MET_Ivory_Pendant_1979-206-1587.3463.3463.2 File:"11-PUSHH220808_MET_Ivory_Pendant_1979-206-1587.raw", NativeID:"controllerType=0 controllerNumber=1 scan=3463"
GFSGLDGAKG		11-PUSHH220808_MET_Ivory_Pendant_1979-206-1587.15944.15944.2 File:"11-PUSHH220808_MET_Ivory_Pendant_1979-206-1587.raw", NativeID:"controllerType=0 controllerNumber=1 scan=15944"
GVMGFPGPK	3|Oxidation|6|Oxidation	11-PUSHH220808_MET_Ivory_Pendant_1979-206-1587.14446.14446.2 File:"11-PUSHH220808_MET_Ivory_Pendant_1979-206-1587.raw", NativeID:"controllerType=0 controllerNumber=1 scan=14446"
QGPSGPAGPR		11-PUSHH220808_MET_Ivory_Pendant_1979-206-1587.9924.9924.2 File:"11-PUSHH220808_MET_Ivory_Pendant_1979-206-1587.raw", NativeID:"controllerType=0 controllerNumber=1 scan=9924"
GAPGPVGPAGK	3|Oxidation	11-PUSHH220808_MET_Ivory_Pendant_1979-206-1587.7120.7120.2 File:"11-PUSHH220808_MET_Ivory_Pendant_1979-206-1587.raw", NativeID:"controllerType=0 controllerNumber=1 scan=7120"
VGPPGPSGNAG	4|Oxidation|9|Deamidated	11-PUSHH220808_MET_Ivory_Pendant_1979-206-1587.12107.12107.2 File:"11-PUSHH220808_MET_Ivory_Pendant_1979-206-1587.raw", NativeID:"controllerType=0 controllerNumber=1 scan=12107"
PGEAGLPGAK	1|Oxidation|7|Oxidation	11-PUSHH220808_MET_Ivory_Pendant_1979-206-1587.7957.7957.2 File:"11-PUSHH220808_MET_Ivory_Pendant_1979-206-1587.raw", NativeID:"controllerType=0 controllerNumber=1 scan=7957"
PGFPGAVGAK	1|Oxidation|4|Oxidation	11-PUSHH220808_MET_Ivory_Pendant_1979-206-1587.12854.12854.2 File:"11-PUSHH220808_MET_Ivory_Pendant_1979-206-1587.raw", NativeID:"controllerType=0 controllerNumber=1 scan=12854"
GPSGPQGPSGP		11-PUSHH220808_MET_Ivory_Pendant_1979-206-1587.13118.13118.2 File:"11-PUSHH220808_MET_Ivory_Pendant_1979-206-1587.raw", NativeID:"controllerType=0 controllerNumber=1 scan=13118"
GPPGPSGPAGK	3|Oxidation	11-PUSHH220808_MET_Ivory_Pendant_1979-206-1587.5220.5220.2 File:"11-PUSHH220808_MET_Ivory_Pendant_1979-206-1587.raw", NativeID:"controllerType=0 controllerNumber=1 scan=5220"
GSEGPQGVRG	6|Deamidated	11-PUSHH220808_MET_Ivory_Pendant_1979-206-1587.6582.6582.2 File:"11-PUSHH220808_MET_Ivory_Pendant_1979-206-1587.raw", NativeID:"controllerType=0 controllerNumber=1 scan=6582"
PSGASGPAGPR		11-PUSHH220808_MET_Ivory_Pendant_1979-206-1587.5221.5221.2 File:"11-PUSHH220808_MET_Ivory_Pendant_1979-206-1587.raw", NativeID:"controllerType=0 controllerNumber=1 scan=5221"
LAGPPGESGR	5|Oxidation	11-PUSHH220808_MET_Ivory_Pendant_1979-206-1587.7148.7148.2 File:"11-PUSHH220808_MET_Ivory_Pendant_1979-206-1587.raw", NativeID:"controllerType=0 controllerNumber=1 scan=7148"
GVVGLPGQRG	6|Oxidation|8|Deamidated	11-PUSHH220808_MET_Ivory_Pendant_1979-206-1587.16126.16126.2 File:"11-PUSHH220808_MET_Ivory_Pendant_1979-206-1587.raw", NativeID:"controllerType=0 controllerNumber=1 scan=16126"
PGASGPMGPR	1|Oxidation|7|Oxidation	11-PUSHH220808_MET_Ivory_Pendant_1979-206-1587.4704.4704.2 File:"11-PUSHH220808_MET_Ivory_Pendant_1979-206-1587.raw", NativeID:"controllerType=0 controllerNumber=1 scan=4704"
PSGPAGPTGAR		11-PUSHH220808_MET_Ivory_Pendant_1979-206-1587.6472.6472.2 File:"11-PUSHH220808_MET_Ivory_Pendant_1979-206-1587.raw", NativeID:"controllerType=0 controllerNumber=1 scan=6472"
GLTGPIGPPGP	9|Oxidation	11-PUSHH220808_MET_Ivory_Pendant_1979-206-1587.36067.36067.2 File:"11-PUSHH220808_MET_Ivory_Pendant_1979-206-1587.raw", NativeID:"controllerType=0 controllerNumber=1 scan=36067"
PGPQGIAGQR		11-PUSHH220808_MET_Ivory_Pendant_1979-206-1587.9724.9724.2 File:"11-PUSHH220808_MET_Ivory_Pendant_1979-206-1587.raw", NativeID:"controllerType=0 controllerNumber=1 scan=9724"
AGLPGPPGER	4|Oxidation|7|Oxidation	11-PUSHH220808_MET_Ivory_Pendant_1979-206-1587.10303.10303.2 File:"11-PUSHH220808_MET_Ivory_Pendant_1979-206-1587.raw", NativeID:"controllerType=0 controllerNumber=1 scan=10303"
PAGPIGPVGAR		11-PUSHH220808_MET_Ivory_Pendant_1979-206-1587.17020.17020.2 File:"11-PUSHH220808_MET_Ivory_Pendant_1979-206-1587.raw", NativeID:"controllerType=0 controllerNumber=1 scan=17020"
AGVMGFPGPK	4|Oxidation|7|Oxidation|9|Oxidation	11-PUSHH220808_MET_Ivory_Pendant_1979-206-1587.12429.12429.2 File:"11-PUSHH220808_MET_Ivory_Pendant_1979-206-1587.raw", NativeID:"controllerType=0 controllerNumber=1 scan=12429"
TGDAGPAGPPGP	10|Oxidation	11-PUSHH220808_MET_Ivory_Pendant_1979-206-1587.15416.15416.2 File:"11-PUSHH220808_MET_Ivory_Pendant_1979-206-1587.raw", NativeID:"controllerType=0 controllerNumber=1 scan=15416"
NGAPGQMGPR	1|Deamidated|4|Oxidation|7|Oxidation	11-PUSHH220808_MET_Ivory_Pendant_1979-206-1587.4666.4666.2 File:"11-PUSHH220808_MET_Ivory_Pendant_1979-206-1587.raw", NativeID:"controllerType=0 controllerNumber=1 scan=4666"
PGAPGPVGPAGK	4|Oxidation	11-PUSHH220808_MET_Ivory_Pendant_1979-206-1587.8806.8806.2 File:"11-PUSHH220808_MET_Ivory_Pendant_1979-206-1587.raw", NativeID:"controllerType=0 controllerNumber=1 scan=8806"
VGPPGPSGNAGP	4|Oxidation	11-PUSHH220808_MET_Ivory_Pendant_1979-206-1587.15942.15942.2 File:"11-PUSHH220808_MET_Ivory_Pendant_1979-206-1587.raw", NativeID:"controllerType=0 controllerNumber=1 scan=15942"
RGPTGPQGPR		11-PUSHH220808_MET_Ivory_Pendant_1979-206-1587.4255.4255.2 File:"11-PUSHH220808_MET_Ivory_Pendant_1979-206-1587.raw", NativeID:"controllerType=0 controllerNumber=1 scan=4255"
GFSGLDGAKGD		11-PUSHH220808_MET_Ivory_Pendant_1979-206-1587.19948.19948.2 File:"11-PUSHH220808_MET_Ivory_Pendant_1979-206-1587.raw", NativeID:"controllerType=0 controllerNumber=1 scan=19948"
GPSGPAGPTGAR		11-PUSHH220808_MET_Ivory_Pendant_1979-206-1587.7070.7070.2 File:"11-PUSHH220808_MET_Ivory_Pendant_1979-206-1587.raw", NativeID:"controllerType=0 controllerNumber=1 scan=7070"
GFSGLQGPPGP	9|Oxidation	11-PUSHH220808_MET_Ivory_Pendant_1979-206-1587.33824.33824.2 File:"11-PUSHH220808_MET_Ivory_Pendant_1979-206-1587.raw", NativeID:"controllerType=0 controllerNumber=1 scan=33824"
PPGFPGAVGAK	2|Oxidation|5|Oxidation	11-PUSHH220808_MET_Ivory_Pendant_1979-206-1587.15300.15300.2 File:"11-PUSHH220808_MET_Ivory_Pendant_1979-206-1587.raw", NativeID:"controllerType=0 controllerNumber=1 scan=15300"
IAGAPGFPGAR	5|Oxidation|8|Oxidation	11-PUSHH220808_MET_Ivory_Pendant_1979-206-1587.17119.17119.2 File:"11-PUSHH220808_MET_Ivory_Pendant_1979-206-1587.raw", NativeID:"controllerType=0 controllerNumber=1 scan=17119"
GPAGPIGPVGAR		11-PUSHH220808_MET_Ivory_Pendant_1979-206-1587.18484.18484.2 File:"11-PUSHH220808_MET_Ivory_Pendant_1979-206-1587.raw", NativeID:"controllerType=0 controllerNumber=1 scan=18484"
GLTGPIGPPGPA	9|Oxidation	11-PUSHH220808_MET_Ivory_Pendant_1979-206-1587.35099.35099.2 File:"11-PUSHH220808_MET_Ivory_Pendant_1979-206-1587.raw", NativeID:"controllerType=0 controllerNumber=1 scan=35099"
GPSGPQGPSGPP	12|Oxidation	11-PUSHH220808_MET_Ivory_Pendant_1979-206-1587.12471.12471.2 File:"11-PUSHH220808_MET_Ivory_Pendant_1979-206-1587.raw", NativeID:"controllerType=0 controllerNumber=1 scan=12471"
GLTGSPGSPGPD	6|Oxidation	11-PUSHH220808_MET_Ivory_Pendant_1979-206-1587.17447.17447.2 File:"11-PUSHH220808_MET_Ivory_Pendant_1979-206-1587.raw", NativeID:"controllerType=0 controllerNumber=1 scan=17447"
AGEVGPPGPPGP	7|Oxidation|10|Oxidation	11-PUSHH220808_MET_Ivory_Pendant_1979-206-1587.19759.19759.2 File:"11-PUSHH220808_MET_Ivory_Pendant_1979-206-1587.raw", NativeID:"controllerType=0 controllerNumber=1 scan=19759"
VPGPMGPSGPR	5|Oxidation	11-PUSHH220808_MET_Ivory_Pendant_1979-206-1587.11118.11118.2 File:"11-PUSHH220808_MET_Ivory_Pendant_1979-206-1587.raw", NativeID:"controllerType=0 controllerNumber=1 scan=11118"
GSEGPQGVRGE		11-PUSHH220808_MET_Ivory_Pendant_1979-206-1587.6812.6812.2 File:"11-PUSHH220808_MET_Ivory_Pendant_1979-206-1587.raw", NativeID:"controllerType=0 controllerNumber=1 scan=6812"
GVQGPSGPAGPR		11-PUSHH220808_MET_Ivory_Pendant_1979-206-1587.9923.9923.2 File:"11-PUSHH220808_MET_Ivory_Pendant_1979-206-1587.raw", NativeID:"controllerType=0 controllerNumber=1 scan=9923"
SPGPQGIAGQR	2|Oxidation	11-PUSHH220808_MET_Ivory_Pendant_1979-206-1587.9482.9482.2 File:"11-PUSHH220808_MET_Ivory_Pendant_1979-206-1587.raw", NativeID:"controllerType=0 controllerNumber=1 scan=9482"
EPGASGPMGPR	2|Oxidation|8|Oxidation	11-PUSHH220808_MET_Ivory_Pendant_1979-206-1587.5799.5799.2 File:"11-PUSHH220808_MET_Ivory_Pendant_1979-206-1587.raw", NativeID:"controllerType=0 controllerNumber=1 scan=5799"
ARGPTGPQGPR		11-PUSHH220808_MET_Ivory_Pendant_1979-206-1587.4742.4742.2 File:"11-PUSHH220808_MET_Ivory_Pendant_1979-206-1587.raw", NativeID:"controllerType=0 controllerNumber=1 scan=4742"
GFSGLDGAKGDA		11-PUSHH220808_MET_Ivory_Pendant_1979-206-1587.18471.18471.2 File:"11-PUSHH220808_MET_Ivory_Pendant_1979-206-1587.raw", NativeID:"controllerType=0 controllerNumber=1 scan=18471"
QGPSGASGERGP		11-PUSHH220808_MET_Ivory_Pendant_1979-206-1587.5621.5621.2 File:"11-PUSHH220808_MET_Ivory_Pendant_1979-206-1587.raw", NativeID:"controllerType=0 controllerNumber=1 scan=5621"
GADGAPGKDGVR		11-PUSHH220808_MET_Ivory_Pendant_1979-206-1587.3575.3575.2 File:"11-PUSHH220808_MET_Ivory_Pendant_1979-206-1587.raw", NativeID:"controllerType=0 controllerNumber=1 scan=3575"
EGAPGAEGSPGR	10|Oxidation	11-PUSHH220808_MET_Ivory_Pendant_1979-206-1587.4297.4297.2 File:"11-PUSHH220808_MET_Ivory_Pendant_1979-206-1587.raw", NativeID:"controllerType=0 controllerNumber=1 scan=4297"
GLTGPIGPPGPAG	9|Oxidation	11-PUSHH220808_MET_Ivory_Pendant_1979-206-1587.35081.35081.2 File:"11-PUSHH220808_MET_Ivory_Pendant_1979-206-1587.raw", NativeID:"controllerType=0 controllerNumber=1 scan=35081"
GPSGPQGPSGPPG	12|Oxidation	11-PUSHH220808_MET_Ivory_Pendant_1979-206-1587.11974.11974.2 File:"11-PUSHH220808_MET_Ivory_Pendant_1979-206-1587.raw", NativeID:"controllerType=0 controllerNumber=1 scan=11974"
APGAPGPVGPAGK	2|Oxidation|5|Oxidation	11-PUSHH220808_MET_Ivory_Pendant_1979-206-1587.8588.8588.2 File:"11-PUSHH220808_MET_Ivory_Pendant_1979-206-1587.raw", NativeID:"controllerType=0 controllerNumber=1 scan=8588"
AGPAGPIGPVGAR		11-PUSHH220808_MET_Ivory_Pendant_1979-206-1587.20017.20017.2 File:"11-PUSHH220808_MET_Ivory_Pendant_1979-206-1587.raw", NativeID:"controllerType=0 controllerNumber=1 scan=20017"
QAGVMGFPGPK	5|Oxidation|8|Oxidation	11-PUSHH220808_MET_Ivory_Pendant_1979-206-1587.16210.16210.2 File:"11-PUSHH220808_MET_Ivory_Pendant_1979-206-1587.raw", NativeID:"controllerType=0 controllerNumber=1 scan=16210"
GPPGPMGPPGLAG	6|Oxidation	11-PUSHH220808_MET_Ivory_Pendant_1979-206-1587.30667.30667.2 File:"11-PUSHH220808_MET_Ivory_Pendant_1979-206-1587.raw", NativeID:"controllerType=0 controllerNumber=1 scan=30667"
TGPSGPAGPTGAR		11-PUSHH220808_MET_Ivory_Pendant_1979-206-1587.8433.8433.2 File:"11-PUSHH220808_MET_Ivory_Pendant_1979-206-1587.raw", NativeID:"controllerType=0 controllerNumber=1 scan=8433"
AGEVGPPGPPGPA	7|Oxidation|10|Oxidation	11-PUSHH220808_MET_Ivory_Pendant_1979-206-1587.19545.19545.2 File:"11-PUSHH220808_MET_Ivory_Pendant_1979-206-1587.raw", NativeID:"controllerType=0 controllerNumber=1 scan=19545"
GVQGPSGPAGPRG		11-PUSHH220808_MET_Ivory_Pendant_1979-206-1587.9857.9857.2 File:"11-PUSHH220808_MET_Ivory_Pendant_1979-206-1587.raw", NativeID:"controllerType=0 controllerNumber=1 scan=9857"
QGPSGASGPAGPR		11-PUSHH220808_MET_Ivory_Pendant_1979-206-1587.6936.6936.2 File:"11-PUSHH220808_MET_Ivory_Pendant_1979-206-1587.raw", NativeID:"controllerType=0 controllerNumber=1 scan=6936"
ENGAPGQMGPR	2|Deamidated|5|Oxidation|10|Oxidation	11-PUSHH220808_MET_Ivory_Pendant_1979-206-1587.3626.3626.2 File:"11-PUSHH220808_MET_Ivory_Pendant_1979-206-1587.raw", NativeID:"controllerType=0 controllerNumber=1 scan=3626"
GLPGTAGLPGMK	3|Oxidation|9|Oxidation|11|Oxidation	11-PUSHH220808_MET_Ivory_Pendant_1979-206-1587.17311.17311.2 File:"11-PUSHH220808_MET_Ivory_Pendant_1979-206-1587.raw", NativeID:"controllerType=0 controllerNumber=1 scan=17311"
GQAGVMGFPGPK	6|Oxidation|11|Oxidation	11-PUSHH220808_MET_Ivory_Pendant_1979-206-1587.16200.16200.2 File:"11-PUSHH220808_MET_Ivory_Pendant_1979-206-1587.raw", NativeID:"controllerType=0 controllerNumber=1 scan=16200"
GLTGPIGPPGPAGA	9|Oxidation	11-PUSHH220808_MET_Ivory_Pendant_1979-206-1587.36473.36473.2 File:"11-PUSHH220808_MET_Ivory_Pendant_1979-206-1587.raw", NativeID:"controllerType=0 controllerNumber=1 scan=36473"
TGDAGPAGPPGPPG	10|Oxidation|13|Oxidation	11-PUSHH220808_MET_Ivory_Pendant_1979-206-1587.14104.14104.2 File:"11-PUSHH220808_MET_Ivory_Pendant_1979-206-1587.raw", NativeID:"controllerType=0 controllerNumber=1 scan=14104"
SGPQGPSGPPGPK	4|Deamidated|10|Oxidation	11-PUSHH220808_MET_Ivory_Pendant_1979-206-1587.8631.8631.2 File:"11-PUSHH220808_MET_Ivory_Pendant_1979-206-1587.raw", NativeID:"controllerType=0 controllerNumber=1 scan=8631"
GRPGPPGPPGSR	3|Oxidation|6|Oxidation|9|Oxidation	11-PUSHH220808_MET_Ivory_Pendant_1979-206-1587.3599.3599.3 File:"11-PUSHH220808_MET_Ivory_Pendant_1979-206-1587.raw", NativeID:"controllerType=0 controllerNumber=1 scan=3599"
PPGATGFPGAAGR	1|Oxidation|8|Oxidation	11-PUSHH220808_MET_Ivory_Pendant_1979-206-1587.16671.16671.2 File:"11-PUSHH220808_MET_Ivory_Pendant_1979-206-1587.raw", NativeID:"controllerType=0 controllerNumber=1 scan=16671"
GANGAPGIAGAPGF	3|Deamidated|6|Oxidation|12|Oxidation	11-PUSHH220808_MET_Ivory_Pendant_1979-206-1587.36154.36154.2 File:"11-PUSHH220808_MET_Ivory_Pendant_1979-206-1587.raw", NativeID:"controllerType=0 controllerNumber=1 scan=36154"
AGEVGPPGPPGPAG	7|Oxidation|10|Oxidation	11-PUSHH220808_MET_Ivory_Pendant_1979-206-1587.19827.19827.2 File:"11-PUSHH220808_MET_Ivory_Pendant_1979-206-1587.raw", NativeID:"controllerType=0 controllerNumber=1 scan=19827"
VGPPGPSGNAGPPG	4|Oxidation|13|Oxidation	11-PUSHH220808_MET_Ivory_Pendant_1979-206-1587.14663.14663.2 File:"11-PUSHH220808_MET_Ivory_Pendant_1979-206-1587.raw", NativeID:"controllerType=0 controllerNumber=1 scan=14663"
GFSGLQGPPGPPG	9|Oxidation|12|Oxidation	11-PUSHH220808_MET_Ivory_Pendant_1979-206-1587.31089.31089.2 File:"11-PUSHH220808_MET_Ivory_Pendant_1979-206-1587.raw", NativeID:"controllerType=0 controllerNumber=1 scan=31089"
LTGSPGSPGPDGK	5|Oxidation|8|Oxidation	11-PUSHH220808_MET_Ivory_Pendant_1979-206-1587.5146.5146.2 File:"11-PUSHH220808_MET_Ivory_Pendant_1979-206-1587.raw", NativeID:"controllerType=0 controllerNumber=1 scan=5146"
GENGAPGQMGPR	3|Deamidated|6|Oxidation|8|Deamidated|9|Oxidation	11-PUSHH220808_MET_Ivory_Pendant_1979-206-1587.4922.4922.2 File:"11-PUSHH220808_MET_Ivory_Pendant_1979-206-1587.raw", NativeID:"controllerType=0 controllerNumber=1 scan=4922"
GPSGPQGPSGPPGP	12|Oxidation	11-PUSHH220808_MET_Ivory_Pendant_1979-206-1587.17464.17464.2 File:"11-PUSHH220808_MET_Ivory_Pendant_1979-206-1587.raw", NativeID:"controllerType=0 controllerNumber=1 scan=17464"
PPGLAGPPGESGR	8|Oxidation	11-PUSHH220808_MET_Ivory_Pendant_1979-206-1587.13758.13758.2 File:"11-PUSHH220808_MET_Ivory_Pendant_1979-206-1587.raw", NativeID:"controllerType=0 controllerNumber=1 scan=13758"
PAGPAGPIGPVGAR		11-PUSHH220808_MET_Ivory_Pendant_1979-206-1587.22013.22013.2 File:"11-PUSHH220808_MET_Ivory_Pendant_1979-206-1587.raw", NativeID:"controllerType=0 controllerNumber=1 scan=22013"
GAPGLQGMPGER	3|Oxidation|8|Oxidation|9|Oxidation	11-PUSHH220808_MET_Ivory_Pendant_1979-206-1587.7756.7756.2 File:"11-PUSHH220808_MET_Ivory_Pendant_1979-206-1587.raw", NativeID:"controllerType=0 controllerNumber=1 scan=7756"
GPPGATGFPGAAGR	9|Oxidation	11-PUSHH220808_MET_Ivory_Pendant_1979-206-1587.16820.16820.2 File:"11-PUSHH220808_MET_Ivory_Pendant_1979-206-1587.raw", NativeID:"controllerType=0 controllerNumber=1 scan=16820"
PGAPGAPGPVGPAGK		11-PUSHH220808_MET_Ivory_Pendant_1979-206-1587.15804.15804.2 File:"11-PUSHH220808_MET_Ivory_Pendant_1979-206-1587.raw", NativeID:"controllerType=0 controllerNumber=1 scan=15804"
GPPGPMGPPGLAGP	2|Oxidation|6|Oxidation	11-PUSHH220808_MET_Ivory_Pendant_1979-206-1587.32847.32847.2 File:"11-PUSHH220808_MET_Ivory_Pendant_1979-206-1587.raw", NativeID:"controllerType=0 controllerNumber=1 scan=32847"
PAGPPGFPGAVGAK	5|Oxidation	11-PUSHH220808_MET_Ivory_Pendant_1979-206-1587.23997.23997.2 File:"11-PUSHH220808_MET_Ivory_Pendant_1979-206-1587.raw", NativeID:"controllerType=0 controllerNumber=1 scan=23997"
GLTGSPGSPGPDGK	6|Oxidation	11-PUSHH220808_MET_Ivory_Pendant_1979-206-1587.9816.9816.2 File:"11-PUSHH220808_MET_Ivory_Pendant_1979-206-1587.raw", NativeID:"controllerType=0 controllerNumber=1 scan=9816"
GDKGETGEQGDR		11-PUSHH220808_MET_Ivory_Pendant_1979-206-1587.3357.3357.2 File:"11-PUSHH220808_MET_Ivory_Pendant_1979-206-1587.raw", NativeID:"controllerType=0 controllerNumber=1 scan=3357"
PGPAGLPGPPGER	1|Oxidation|7|Oxidation|10|Oxidation	11-PUSHH220808_MET_Ivory_Pendant_1979-206-1587.16861.16861.2 File:"11-PUSHH220808_MET_Ivory_Pendant_1979-206-1587.raw", NativeID:"controllerType=0 controllerNumber=1 scan=16861"
PGSPGPQGIAGQR	1|Oxidation|4|Oxidation	11-PUSHH220808_MET_Ivory_Pendant_1979-206-1587.9942.9942.2 File:"11-PUSHH220808_MET_Ivory_Pendant_1979-206-1587.raw", NativeID:"controllerType=0 controllerNumber=1 scan=9942"
PGEPGASGPMGPR	1|Oxidation|4|Oxidation|10|Oxidation	11-PUSHH220808_MET_Ivory_Pendant_1979-206-1587.6510.6510.2 File:"11-PUSHH220808_MET_Ivory_Pendant_1979-206-1587.raw", NativeID:"controllerType=0 controllerNumber=1 scan=6510"
GPPGLAGPPGESGR	9|Oxidation	11-PUSHH220808_MET_Ivory_Pendant_1979-206-1587.15093.15093.2 File:"11-PUSHH220808_MET_Ivory_Pendant_1979-206-1587.raw", NativeID:"controllerType=0 controllerNumber=1 scan=15093"
SGNAGPPGPSGPAGK	7|Oxidation	11-PUSHH220808_MET_Ivory_Pendant_1979-206-1587.6818.6818.2 File:"11-PUSHH220808_MET_Ivory_Pendant_1979-206-1587.raw", NativeID:"controllerType=0 controllerNumber=1 scan=6818"
GPAGPAGPIGPVGAR		11-PUSHH220808_MET_Ivory_Pendant_1979-206-1587.22958.22958.2 File:"11-PUSHH220808_MET_Ivory_Pendant_1979-206-1587.raw", NativeID:"controllerType=0 controllerNumber=1 scan=22958"
PSGPQGPSGPPGPK	11|Oxidation	11-PUSHH220808_MET_Ivory_Pendant_1979-206-1587.9368.9368.2 File:"11-PUSHH220808_MET_Ivory_Pendant_1979-206-1587.raw", NativeID:"controllerType=0 controllerNumber=1 scan=9368"
TGDAGPAGPPGPPGP	10|Oxidation|13|Oxidation	11-PUSHH220808_MET_Ivory_Pendant_1979-206-1587.20062.20062.2 File:"11-PUSHH220808_MET_Ivory_Pendant_1979-206-1587.raw", NativeID:"controllerType=0 controllerNumber=1 scan=20062"
GSPGEAGRPGEAGL	3|Oxidation|9|Oxidation	11-PUSHH220808_MET_Ivory_Pendant_1979-206-1587.10007.10007.2 File:"11-PUSHH220808_MET_Ivory_Pendant_1979-206-1587.raw", NativeID:"controllerType=0 controllerNumber=1 scan=10007"
GETGPSGPAGPTGAR		11-PUSHH220808_MET_Ivory_Pendant_1979-206-1587.9817.9817.2 File:"11-PUSHH220808_MET_Ivory_Pendant_1979-206-1587.raw", NativeID:"controllerType=0 controllerNumber=1 scan=9817"
PGENGAPGQMGPR	1|Oxidation|10|Oxidation|12|Oxidation	11-PUSHH220808_MET_Ivory_Pendant_1979-206-1587.3624.3624.2 File:"11-PUSHH220808_MET_Ivory_Pendant_1979-206-1587.raw", NativeID:"controllerType=0 controllerNumber=1 scan=3624"
AGPPGATGFPGAAGR	4|Oxidation|10|Oxidation	11-PUSHH220808_MET_Ivory_Pendant_1979-206-1587.16077.16077.2 File:"11-PUSHH220808_MET_Ivory_Pendant_1979-206-1587.raw", NativeID:"controllerType=0 controllerNumber=1 scan=16077"
GEQGPSGASGPAGPR		11-PUSHH220808_MET_Ivory_Pendant_1979-206-1587.8293.8293.2 File:"11-PUSHH220808_MET_Ivory_Pendant_1979-206-1587.raw", NativeID:"controllerType=0 controllerNumber=1 scan=8293"
APGSPGPQGIAGQR	2|Oxidation|5|Oxidation	11-PUSHH220808_MET_Ivory_Pendant_1979-206-1587.13320.13320.2 File:"11-PUSHH220808_MET_Ivory_Pendant_1979-206-1587.raw", NativeID:"controllerType=0 controllerNumber=1 scan=13320"
GFPGLPGPSGEPGK	3|Oxidation|6|Oxidation	11-PUSHH220808_MET_Ivory_Pendant_1979-206-1587.26175.26175.2 File:"11-PUSHH220808_MET_Ivory_Pendant_1979-206-1587.raw", NativeID:"controllerType=0 controllerNumber=1 scan=26175"
GPSGPQGPSGPPGPK	14|Oxidation	11-PUSHH220808_MET_Ivory_Pendant_1979-206-1587.10145.10145.2 File:"11-PUSHH220808_MET_Ivory_Pendant_1979-206-1587.raw", NativeID:"controllerType=0 controllerNumber=1 scan=10145"
GSEGPQGVRGEPGP	6|Deamidated|12|Oxidation	11-PUSHH220808_MET_Ivory_Pendant_1979-206-1587.11234.11234.2 File:"11-PUSHH220808_MET_Ivory_Pendant_1979-206-1587.raw", NativeID:"controllerType=0 controllerNumber=1 scan=11234"
GPPGSAGTPGKDGLN	3|Oxidation|15|Deamidated	11-PUSHH220808_MET_Ivory_Pendant_1979-206-1587.12329.12329.2 File:"11-PUSHH220808_MET_Ivory_Pendant_1979-206-1587.raw", NativeID:"controllerType=0 controllerNumber=1 scan=12329"
QGAPGLQGMPGER	4|Oxidation|9|Oxidation|10|Oxidation	11-PUSHH220808_MET_Ivory_Pendant_1979-206-1587.8626.8626.2 File:"11-PUSHH220808_MET_Ivory_Pendant_1979-206-1587.raw", NativeID:"controllerType=0 controllerNumber=1 scan=8626"
GLTGSPGSPGPDGKT	6|Oxidation|9|Oxidation	11-PUSHH220808_MET_Ivory_Pendant_1979-206-1587.8826.8826.2 File:"11-PUSHH220808_MET_Ivory_Pendant_1979-206-1587.raw", NativeID:"controllerType=0 controllerNumber=1 scan=8826"
PSGNAGPPGPSGPAGK	8|Oxidation	11-PUSHH220808_MET_Ivory_Pendant_1979-206-1587.7590.7590.2 File:"11-PUSHH220808_MET_Ivory_Pendant_1979-206-1587.raw", NativeID:"controllerType=0 controllerNumber=1 scan=7590"
GAPGSPGPQGIAGQR	3|Oxidation	11-PUSHH220808_MET_Ivory_Pendant_1979-206-1587.12621.12621.2 File:"11-PUSHH220808_MET_Ivory_Pendant_1979-206-1587.raw", NativeID:"controllerType=0 controllerNumber=1 scan=12621"
TGPAGPAGPIGPVGAR		11-PUSHH220808_MET_Ivory_Pendant_1979-206-1587.24392.24392.2 File:"11-PUSHH220808_MET_Ivory_Pendant_1979-206-1587.raw", NativeID:"controllerType=0 controllerNumber=1 scan=24392"
GEVGPPGPPGPAGEK	6|Oxidation|11|Oxidation	11-PUSHH220808_MET_Ivory_Pendant_1979-206-1587.12300.12300.2 File:"11-PUSHH220808_MET_Ivory_Pendant_1979-206-1587.raw", NativeID:"controllerType=0 controllerNumber=1 scan=12300"
EPGEPGASGPMGPR	2|Oxidation|5|Oxidation|11|Oxidation	11-PUSHH220808_MET_Ivory_Pendant_1979-206-1587.7408.7408.2 File:"11-PUSHH220808_MET_Ivory_Pendant_1979-206-1587.raw", NativeID:"controllerType=0 controllerNumber=1 scan=7408"
KGLTGSPGSPGPDGK	7|Oxidation|10|Oxidation	11-PUSHH220808_MET_Ivory_Pendant_1979-206-1587.5037.5037.2 File:"11-PUSHH220808_MET_Ivory_Pendant_1979-206-1587.raw", NativeID:"controllerType=0 controllerNumber=1 scan=5037"
TGDAGPAGPPGPPGPP	10|Oxidation|13|Oxidation|16|Oxidation	11-PUSHH220808_MET_Ivory_Pendant_1979-206-1587.19244.19244.2 File:"11-PUSHH220808_MET_Ivory_Pendant_1979-206-1587.raw", NativeID:"controllerType=0 controllerNumber=1 scan=19244"
GPSGPQGPSGPPGPKG	12|Oxidation	11-PUSHH220808_MET_Ivory_Pendant_1979-206-1587.9987.9987.2 File:"11-PUSHH220808_MET_Ivory_Pendant_1979-206-1587.raw", NativeID:"controllerType=0 controllerNumber=1 scan=9987"
GAPGAPGAPGPVGPAGK	6|Oxidation|9|Oxidation	11-PUSHH220808_MET_Ivory_Pendant_1979-206-1587.12607.12607.2 File:"11-PUSHH220808_MET_Ivory_Pendant_1979-206-1587.raw", NativeID:"controllerType=0 controllerNumber=1 scan=12607"
LNGLPGPIGPPGPR	2|Deamidated|5|Oxidation|10|Oxidation|11|Oxidation	11-PUSHH220808_MET_Ivory_Pendant_1979-206-1587.28617.28617.2 File:"11-PUSHH220808_MET_Ivory_Pendant_1979-206-1587.raw", NativeID:"controllerType=0 controllerNumber=1 scan=28617"
MGPPGLAGPPGESGR	1|Oxidation	11-PUSHH220808_MET_Ivory_Pendant_1979-206-1587.20130.20130.2 File:"11-PUSHH220808_MET_Ivory_Pendant_1979-206-1587.raw", NativeID:"controllerType=0 controllerNumber=1 scan=20130"
SAGPPGATGFPGAAGR	5|Oxidation|11|Oxidation	11-PUSHH220808_MET_Ivory_Pendant_1979-206-1587.16625.16625.2 File:"11-PUSHH220808_MET_Ivory_Pendant_1979-206-1587.raw", NativeID:"controllerType=0 controllerNumber=1 scan=16625"
SPGENGAPGQMGPR	2|Oxidation|5|Deamidated|8|Oxidation|11|Oxidation	11-PUSHH220808_MET_Ivory_Pendant_1979-206-1587.4902.4902.2 File:"11-PUSHH220808_MET_Ivory_Pendant_1979-206-1587.raw", NativeID:"controllerType=0 controllerNumber=1 scan=4902"
GLPGPPGAPGPQGFQ	3|Oxidation|9|Oxidation	11-PUSHH220808_MET_Ivory_Pendant_1979-206-1587.35090.35090.2 File:"11-PUSHH220808_MET_Ivory_Pendant_1979-206-1587.raw", NativeID:"controllerType=0 controllerNumber=1 scan=35090"
GPPGSAGTPGKDGLNG	3|Oxidation|9|Oxidation	11-PUSHH220808_MET_Ivory_Pendant_1979-206-1587.8325.8325.2 File:"11-PUSHH220808_MET_Ivory_Pendant_1979-206-1587.raw", NativeID:"controllerType=0 controllerNumber=1 scan=8325"
GLTGSPGSPGPDGKTG	6|Oxidation|9|Oxidation	11-PUSHH220808_MET_Ivory_Pendant_1979-206-1587.8663.8663.2 File:"11-PUSHH220808_MET_Ivory_Pendant_1979-206-1587.raw", NativeID:"controllerType=0 controllerNumber=1 scan=8663"
GPSGNAGPPGPSGPAGK	9|Oxidation	11-PUSHH220808_MET_Ivory_Pendant_1979-206-1587.8285.8285.2 File:"11-PUSHH220808_MET_Ivory_Pendant_1979-206-1587.raw", NativeID:"controllerType=0 controllerNumber=1 scan=8285"
TGDAGPAGPPGPPGPPG	10|Oxidation|16|Oxidation	11-PUSHH220808_MET_Ivory_Pendant_1979-206-1587.21749.21749.2 File:"11-PUSHH220808_MET_Ivory_Pendant_1979-206-1587.raw", NativeID:"controllerType=0 controllerNumber=1 scan=21749"
AGEVGPPGPPGPAGEK	7|Oxidation	11-PUSHH220808_MET_Ivory_Pendant_1979-206-1587.15081.15081.2 File:"11-PUSHH220808_MET_Ivory_Pendant_1979-206-1587.raw", NativeID:"controllerType=0 controllerNumber=1 scan=15081"
VGPPGPSGNAGPPGPSG	4|Oxidation|13|Oxidation	11-PUSHH220808_MET_Ivory_Pendant_1979-206-1587.18287.18287.2 File:"11-PUSHH220808_MET_Ivory_Pendant_1979-206-1587.raw", NativeID:"controllerType=0 controllerNumber=1 scan=18287"
GEPGPAGLPGPPGER	3|Oxidation|9|Oxidation|12|Oxidation	11-PUSHH220808_MET_Ivory_Pendant_1979-206-1587.16842.16842.3 File:"11-PUSHH220808_MET_Ivory_Pendant_1979-206-1587.raw", NativeID:"controllerType=0 controllerNumber=1 scan=16842"
PGEQGPSGASGPAGPR	1|Oxidation	11-PUSHH220808_MET_Ivory_Pendant_1979-206-1587.8880.8880.2 File:"11-PUSHH220808_MET_Ivory_Pendant_1979-206-1587.raw", NativeID:"controllerType=0 controllerNumber=1 scan=8880"
KGETGPSGPAGPTGAR		11-PUSHH220808_MET_Ivory_Pendant_1979-206-1587.6686.6686.2 File:"11-PUSHH220808_MET_Ivory_Pendant_1979-206-1587.raw", NativeID:"controllerType=0 controllerNumber=1 scan=6686"
GEPGEPGASGPMGPR	3|Oxidation|6|Oxidation|12|Oxidation	11-PUSHH220808_MET_Ivory_Pendant_1979-206-1587.7524.7524.2 File:"11-PUSHH220808_MET_Ivory_Pendant_1979-206-1587.raw", NativeID:"controllerType=0 controllerNumber=1 scan=7524"
GLNGLPGPIGPPGPR	3|Deamidated|6|Oxidation|12|Oxidation|14|Oxidation	11-PUSHH220808_MET_Ivory_Pendant_1979-206-1587.30620.30620.2 File:"11-PUSHH220808_MET_Ivory_Pendant_1979-206-1587.raw", NativeID:"controllerType=0 controllerNumber=1 scan=30620"
GSEGPQGVRGEPGPP	12|Oxidation|15|Oxidation	11-PUSHH220808_MET_Ivory_Pendant_1979-206-1587.9938.9938.2 File:"11-PUSHH220808_MET_Ivory_Pendant_1979-206-1587.raw", NativeID:"controllerType=0 controllerNumber=1 scan=9938"
AGAPGSPGPQGIAGQR	4|Oxidation|7|Oxidation	11-PUSHH220808_MET_Ivory_Pendant_1979-206-1587.11081.11081.2 File:"11-PUSHH220808_MET_Ivory_Pendant_1979-206-1587.raw", NativeID:"controllerType=0 controllerNumber=1 scan=11081"
GFSGLQGPPGPPGSPG	9|Oxidation|12|Oxidation|15|Oxidation	11-PUSHH220808_MET_Ivory_Pendant_1979-206-1587.31134.31134.2 File:"11-PUSHH220808_MET_Ivory_Pendant_1979-206-1587.raw", NativeID:"controllerType=0 controllerNumber=1 scan=31134"
AKGLTGSPGSPGPDGK	8|Oxidation|11|Oxidation	11-PUSHH220808_MET_Ivory_Pendant_1979-206-1587.5257.5257.2 File:"11-PUSHH220808_MET_Ivory_Pendant_1979-206-1587.raw", NativeID:"controllerType=0 controllerNumber=1 scan=5257"
GSPGENGAPGQMGPR	3|Oxidation|9|Oxidation|12|Oxidation	11-PUSHH220808_MET_Ivory_Pendant_1979-206-1587.4489.4489.2 File:"11-PUSHH220808_MET_Ivory_Pendant_1979-206-1587.raw", NativeID:"controllerType=0 controllerNumber=1 scan=4489"
NQGAPGLQGMPGER	5|Oxidation|10|Oxidation|11|Oxidation	11-PUSHH220808_MET_Ivory_Pendant_1979-206-1587.8603.8603.2 File:"11-PUSHH220808_MET_Ivory_Pendant_1979-206-1587.raw", NativeID:"controllerType=0 controllerNumber=1 scan=8603"
GSAGPPGATGFPGAAGR	6|Oxidation|12|Oxidation	11-PUSHH220808_MET_Ivory_Pendant_1979-206-1587.17118.17118.2 File:"11-PUSHH220808_MET_Ivory_Pendant_1979-206-1587.raw", NativeID:"controllerType=0 controllerNumber=1 scan=17118"
GLPGPPGAPGPQGFQG	3|Oxidation|9|Oxidation	11-PUSHH220808_MET_Ivory_Pendant_1979-206-1587.34737.34737.2 File:"11-PUSHH220808_MET_Ivory_Pendant_1979-206-1587.raw", NativeID:"controllerType=0 controllerNumber=1 scan=34737"
PGAPGAPGAPGPVGPAGK	1|Oxidation	11-PUSHH220808_MET_Ivory_Pendant_1979-206-1587.18976.18976.2 File:"11-PUSHH220808_MET_Ivory_Pendant_1979-206-1587.raw", NativeID:"controllerType=0 controllerNumber=1 scan=18976"
GRTGDAGPAGPPGPPGP	12|Oxidation|15|Oxidation	11-PUSHH220808_MET_Ivory_Pendant_1979-206-1587.13197.13197.2 File:"11-PUSHH220808_MET_Ivory_Pendant_1979-206-1587.raw", NativeID:"controllerType=0 controllerNumber=1 scan=13197"
PMGPPGLAGPPGESGR	2|Oxidation	11-PUSHH220808_MET_Ivory_Pendant_1979-206-1587.22015.22015.2 File:"11-PUSHH220808_MET_Ivory_Pendant_1979-206-1587.raw", NativeID:"controllerType=0 controllerNumber=1 scan=22015"
SGDRGETGPAGPAGPIG		11-PUSHH220808_MET_Ivory_Pendant_1979-206-1587.19230.19230.2 File:"11-PUSHH220808_MET_Ivory_Pendant_1979-206-1587.raw", NativeID:"controllerType=0 controllerNumber=1 scan=19230"
GPSGPQGPSGPPGPKGN	12|Oxidation	11-PUSHH220808_MET_Ivory_Pendant_1979-206-1587.9898.9898.2 File:"11-PUSHH220808_MET_Ivory_Pendant_1979-206-1587.raw", NativeID:"controllerType=0 controllerNumber=1 scan=9898"
ETGPAGPAGPIGPVGAR		11-PUSHH220808_MET_Ivory_Pendant_1979-206-1587.26639.26639.3 File:"11-PUSHH220808_MET_Ivory_Pendant_1979-206-1587.raw", NativeID:"controllerType=0 controllerNumber=1 scan=26639"
SPGEQGPSGASGPAGPR		11-PUSHH220808_MET_Ivory_Pendant_1979-206-1587.10116.10116.2 File:"11-PUSHH220808_MET_Ivory_Pendant_1979-206-1587.raw", NativeID:"controllerType=0 controllerNumber=1 scan=10116"
GSEGPQGVRGEPGPPG	12|Oxidation|15|Oxidation	11-PUSHH220808_MET_Ivory_Pendant_1979-206-1587.9460.9460.2 File:"11-PUSHH220808_MET_Ivory_Pendant_1979-206-1587.raw", NativeID:"controllerType=0 controllerNumber=1 scan=9460"
GPPGSAGTPGKDGLNGL	3|Oxidation	11-PUSHH220808_MET_Ivory_Pendant_1979-206-1587.22399.22399.2 File:"11-PUSHH220808_MET_Ivory_Pendant_1979-206-1587.raw", NativeID:"controllerType=0 controllerNumber=1 scan=22399"
STGISVPGPMGPSGPR	10|Oxidation	11-PUSHH220808_MET_Ivory_Pendant_1979-206-1587.24589.24589.2 File:"11-PUSHH220808_MET_Ivory_Pendant_1979-206-1587.raw", NativeID:"controllerType=0 controllerNumber=1 scan=24589"
QGPSGASGERGPPGPM	13|Oxidation|16|Oxidation	11-PUSHH220808_MET_Ivory_Pendant_1979-206-1587.8538.8538.2 File:"11-PUSHH220808_MET_Ivory_Pendant_1979-206-1587.raw", NativeID:"controllerType=0 controllerNumber=1 scan=8538"
GNQGAPGLQGMPGER	6|Oxidation|11|Oxidation|12|Oxidation	11-PUSHH220808_MET_Ivory_Pendant_1979-206-1587.8589.8589.2 File:"11-PUSHH220808_MET_Ivory_Pendant_1979-206-1587.raw", NativeID:"controllerType=0 controllerNumber=1 scan=8589"
GPPGPMGPPGLAGPPGE	3|Oxidation|6|Oxidation	11-PUSHH220808_MET_Ivory_Pendant_1979-206-1587.35282.35282.2 File:"11-PUSHH220808_MET_Ivory_Pendant_1979-206-1587.raw", NativeID:"controllerType=0 controllerNumber=1 scan=35282"
ANGAPGIAGAPGFPGAR	5|Oxidation|11|Oxidation|14|Oxidation	11-PUSHH220808_MET_Ivory_Pendant_1979-206-1587.22364.22364.2 File:"11-PUSHH220808_MET_Ivory_Pendant_1979-206-1587.raw", NativeID:"controllerType=0 controllerNumber=1 scan=22364"
PGPSGNAGPPGPSGPAGK	1|Oxidation|10|Oxidation	11-PUSHH220808_MET_Ivory_Pendant_1979-206-1587.9593.9593.2 File:"11-PUSHH220808_MET_Ivory_Pendant_1979-206-1587.raw", NativeID:"controllerType=0 controllerNumber=1 scan=9593"
PGEPGEPGASGPMGPR	4|Oxidation|7|Oxidation|13|Oxidation	11-PUSHH220808_MET_Ivory_Pendant_1979-206-1587.8587.8587.2 File:"11-PUSHH220808_MET_Ivory_Pendant_1979-206-1587.raw", NativeID:"controllerType=0 controllerNumber=1 scan=8587"
TGDAGPAGPPGPPGPPGP	10|Oxidation|13|Oxidation|16|Oxidation	11-PUSHH220808_MET_Ivory_Pendant_1979-206-1587.23646.23646.2 File:"11-PUSHH220808_MET_Ivory_Pendant_1979-206-1587.raw", NativeID:"controllerType=0 controllerNumber=1 scan=23646"
GPMGPPGLAGPPGESGR	3|Oxidation	11-PUSHH220808_MET_Ivory_Pendant_1979-206-1587.22657.22657.2 File:"11-PUSHH220808_MET_Ivory_Pendant_1979-206-1587.raw", NativeID:"controllerType=0 controllerNumber=1 scan=22657"
PAGAPGSPGPQGIAGQR	5|Oxidation|8|Oxidation	11-PUSHH220808_MET_Ivory_Pendant_1979-206-1587.12362.12362.2 File:"11-PUSHH220808_MET_Ivory_Pendant_1979-206-1587.raw", NativeID:"controllerType=0 controllerNumber=1 scan=12362"
DKGETGPSGPAGPTGAR		11-PUSHH220808_MET_Ivory_Pendant_1979-206-1587.8194.8194.2 File:"11-PUSHH220808_MET_Ivory_Pendant_1979-206-1587.raw", NativeID:"controllerType=0 controllerNumber=1 scan=8194"
GSAGPPGATGFPGAAGRV	6|Oxidation|12|Oxidation	11-PUSHH220808_MET_Ivory_Pendant_1979-206-1587.22067.22067.2 File:"11-PUSHH220808_MET_Ivory_Pendant_1979-206-1587.raw", NativeID:"controllerType=0 controllerNumber=1 scan=22067"
GETGPAGPAGPIGPVGAR		11-PUSHH220808_MET_Ivory_Pendant_1979-206-1587.26254.26254.3 File:"11-PUSHH220808_MET_Ivory_Pendant_1979-206-1587.raw", NativeID:"controllerType=0 controllerNumber=1 scan=26254"
TGPPGPAGQDGRPGPPG	4|Oxidation|13|Oxidation|16|Oxidation	11-PUSHH220808_MET_Ivory_Pendant_1979-206-1587.8918.8918.2 File:"11-PUSHH220808_MET_Ivory_Pendant_1979-206-1587.raw", NativeID:"controllerType=0 controllerNumber=1 scan=8918"
GLPGPPGAPGPQGFQGP	3|Oxidation|9|Oxidation	11-PUSHH220808_MET_Ivory_Pendant_1979-206-1587.38753.38753.2 File:"11-PUSHH220808_MET_Ivory_Pendant_1979-206-1587.raw", NativeID:"controllerType=0 controllerNumber=1 scan=38753"
DGLNGLPGPIGPPGPR	4|Deamidated|7|Oxidation|13|Oxidation|15|Oxidation	11-PUSHH220808_MET_Ivory_Pendant_1979-206-1587.40408.40408.2 File:"11-PUSHH220808_MET_Ivory_Pendant_1979-206-1587.raw", NativeID:"controllerType=0 controllerNumber=1 scan=40408"
GPTGIQGPPGPAGEEGK	9|Oxidation	11-PUSHH220808_MET_Ivory_Pendant_1979-206-1587.16245.16245.2 File:"11-PUSHH220808_MET_Ivory_Pendant_1979-206-1587.raw", NativeID:"controllerType=0 controllerNumber=1 scan=16245"
GSPGEQGPSGASGPAGPR		11-PUSHH220808_MET_Ivory_Pendant_1979-206-1587.10439.10439.2 File:"11-PUSHH220808_MET_Ivory_Pendant_1979-206-1587.raw", NativeID:"controllerType=0 controllerNumber=1 scan=10439"
GPAGFAGPPGADGQPGAK	9|Oxidation	11-PUSHH220808_MET_Ivory_Pendant_1979-206-1587.18903.18903.2 File:"11-PUSHH220808_MET_Ivory_Pendant_1979-206-1587.raw", NativeID:"controllerType=0 controllerNumber=1 scan=18903"
QGPSGASGERGPPGPMG	13|Oxidation|16|Oxidation	11-PUSHH220808_MET_Ivory_Pendant_1979-206-1587.8712.8712.2 File:"11-PUSHH220808_MET_Ivory_Pendant_1979-206-1587.raw", NativeID:"controllerType=0 controllerNumber=1 scan=8712"
PGSPGENGAPGQMGPR	1|Oxidation|4|Oxidation|10|Oxidation|13|Oxidation	11-PUSHH220808_MET_Ivory_Pendant_1979-206-1587.4809.4809.2 File:"11-PUSHH220808_MET_Ivory_Pendant_1979-206-1587.raw", NativeID:"controllerType=0 controllerNumber=1 scan=4809"
GPAGAPGSPGPQGIAGQR		11-PUSHH220808_MET_Ivory_Pendant_1979-206-1587.17841.17841.2 File:"11-PUSHH220808_MET_Ivory_Pendant_1979-206-1587.raw", NativeID:"controllerType=0 controllerNumber=1 scan=17841"
GLTGPIGPPGPAGAPGDK	9|Oxidation	11-PUSHH220808_MET_Ivory_Pendant_1979-206-1587.27128.27128.2 File:"11-PUSHH220808_MET_Ivory_Pendant_1979-206-1587.raw", NativeID:"controllerType=0 controllerNumber=1 scan=27128"
GANGAPGIAGAPGFPGAR	6|Oxidation|12|Oxidation|15|Oxidation	11-PUSHH220808_MET_Ivory_Pendant_1979-206-1587.22390.22390.2 File:"11-PUSHH220808_MET_Ivory_Pendant_1979-206-1587.raw", NativeID:"controllerType=0 controllerNumber=1 scan=22390"
VGPPGPSGNAGPPGPSGPA	4|Oxidation|13|Oxidation	11-PUSHH220808_MET_Ivory_Pendant_1979-206-1587.22199.22199.2 File:"11-PUSHH220808_MET_Ivory_Pendant_1979-206-1587.raw", NativeID:"controllerType=0 controllerNumber=1 scan=22199"
GFSGLDGAKGDAGPAGPK		11-PUSHH220808_MET_Ivory_Pendant_1979-206-1587.17689.17689.3 File:"11-PUSHH220808_MET_Ivory_Pendant_1979-206-1587.raw", NativeID:"controllerType=0 controllerNumber=1 scan=17689"
GDKGETGPSGPAGPTGAR		11-PUSHH220808_MET_Ivory_Pendant_1979-206-1587.7365.7365.2 File:"11-PUSHH220808_MET_Ivory_Pendant_1979-206-1587.raw", NativeID:"controllerType=0 controllerNumber=1 scan=7365"
RGSAGPPGATGFPGAAGR	7|Oxidation|13|Oxidation	11-PUSHH220808_MET_Ivory_Pendant_1979-206-1587.11567.11567.3 File:"11-PUSHH220808_MET_Ivory_Pendant_1979-206-1587.raw", NativeID:"controllerType=0 controllerNumber=1 scan=11567"
PPGAPGAPGAPGPVGPAGK	2|Oxidation|5|Oxidation|8|Oxidation|11|Oxidation	11-PUSHH220808_MET_Ivory_Pendant_1979-206-1587.12773.12773.2 File:"11-PUSHH220808_MET_Ivory_Pendant_1979-206-1587.raw", NativeID:"controllerType=0 controllerNumber=1 scan=12773"
GETGPAGPAGPIGPVGARG		11-PUSHH220808_MET_Ivory_Pendant_1979-206-1587.25703.25703.2 File:"11-PUSHH220808_MET_Ivory_Pendant_1979-206-1587.raw", NativeID:"controllerType=0 controllerNumber=1 scan=25703"
GPPGSAGTPGKDGLNGLP	3|Oxidation|18|Oxidation	11-PUSHH220808_MET_Ivory_Pendant_1979-206-1587.21518.21518.2 File:"11-PUSHH220808_MET_Ivory_Pendant_1979-206-1587.raw", NativeID:"controllerType=0 controllerNumber=1 scan=21518"
PGNQGAPGLQGMPGER	1|Oxidation|7|Oxidation|12|Oxidation|13|Oxidation	11-PUSHH220808_MET_Ivory_Pendant_1979-206-1587.8904.8904.2 File:"11-PUSHH220808_MET_Ivory_Pendant_1979-206-1587.raw", NativeID:"controllerType=0 controllerNumber=1 scan=8904"
PPGPSGNAGPPGPSGPAGK	2|Oxidation|10|Oxidation	11-PUSHH220808_MET_Ivory_Pendant_1979-206-1587.10784.10784.2 File:"11-PUSHH220808_MET_Ivory_Pendant_1979-206-1587.raw", NativeID:"controllerType=0 controllerNumber=1 scan=10784"
PPGEPGEPGASGPMGPR	5|Oxidation|8|Oxidation|14|Oxidation	11-PUSHH220808_MET_Ivory_Pendant_1979-206-1587.10222.10222.2 File:"11-PUSHH220808_MET_Ivory_Pendant_1979-206-1587.raw", NativeID:"controllerType=0 controllerNumber=1 scan=10222"
GPSGPQGPSGPPGPKGNSG	12|Oxidation	11-PUSHH220808_MET_Ivory_Pendant_1979-206-1587.9298.9298.2 File:"11-PUSHH220808_MET_Ivory_Pendant_1979-206-1587.raw", NativeID:"controllerType=0 controllerNumber=1 scan=9298"
GLTGPIGPPGPAGAPGDKG	9|Oxidation|15|Oxidation	11-PUSHH220808_MET_Ivory_Pendant_1979-206-1587.24667.24667.2 File:"11-PUSHH220808_MET_Ivory_Pendant_1979-206-1587.raw", NativeID:"controllerType=0 controllerNumber=1 scan=24667"
GPPGAPGAPGAPGPVGPAGK	3|Oxidation|6|Oxidation|12|Oxidation	11-PUSHH220808_MET_Ivory_Pendant_1979-206-1587.15640.15640.2 File:"11-PUSHH220808_MET_Ivory_Pendant_1979-206-1587.raw", NativeID:"controllerType=0 controllerNumber=1 scan=15640"
PGPMGPPGLAGPPGESGR	3|Oxidation|4|Oxidation	11-PUSHH220808_MET_Ivory_Pendant_1979-206-1587.23916.23916.2 File:"11-PUSHH220808_MET_Ivory_Pendant_1979-206-1587.raw", NativeID:"controllerType=0 controllerNumber=1 scan=23916"
PTGIQGPPGPAGEEGKR	8|Oxidation	11-PUSHH220808_MET_Ivory_Pendant_1979-206-1587.11102.11102.3 File:"11-PUSHH220808_MET_Ivory_Pendant_1979-206-1587.raw", NativeID:"controllerType=0 controllerNumber=1 scan=11102"
GSEGPQGVRGEPGPPGPA	6|Deamidated|12|Oxidation|15|Oxidation	11-PUSHH220808_MET_Ivory_Pendant_1979-206-1587.14444.14444.2 File:"11-PUSHH220808_MET_Ivory_Pendant_1979-206-1587.raw", NativeID:"controllerType=0 controllerNumber=1 scan=14444"
PGSPGEQGPSGASGPAGPR	4|Oxidation	11-PUSHH220808_MET_Ivory_Pendant_1979-206-1587.10004.10004.2 File:"11-PUSHH220808_MET_Ivory_Pendant_1979-206-1587.raw", NativeID:"controllerType=0 controllerNumber=1 scan=10004"
PGPAGFAGPPGADGQPGAK	3|Oxidation|10|Oxidation	11-PUSHH220808_MET_Ivory_Pendant_1979-206-1587.20398.20398.2 File:"11-PUSHH220808_MET_Ivory_Pendant_1979-206-1587.raw", NativeID:"controllerType=0 controllerNumber=1 scan=20398"
TGDAGPAGPPGPPGPPGPPG	10|Oxidation|13|Oxidation	11-PUSHH220808_MET_Ivory_Pendant_1979-206-1587.28483.28483.2 File:"11-PUSHH220808_MET_Ivory_Pendant_1979-206-1587.raw", NativeID:"controllerType=0 controllerNumber=1 scan=28483"
GPPGSAGTPGKDGLNGLPG	3|Oxidation|15|Deamidated|18|Oxidation	11-PUSHH220808_MET_Ivory_Pendant_1979-206-1587.22236.22236.2 File:"11-PUSHH220808_MET_Ivory_Pendant_1979-206-1587.raw", NativeID:"controllerType=0 controllerNumber=1 scan=22236"
GLTGSPGSPGPDGKTGPPG	6|Oxidation|9|Oxidation|18|Oxidation	11-PUSHH220808_MET_Ivory_Pendant_1979-206-1587.11175.11175.2 File:"11-PUSHH220808_MET_Ivory_Pendant_1979-206-1587.raw", NativeID:"controllerType=0 controllerNumber=1 scan=11175"
GPPGPSGNAGPPGPSGPAGK	3|Oxidation|11|Oxidation	11-PUSHH220808_MET_Ivory_Pendant_1979-206-1587.11315.11315.2 File:"11-PUSHH220808_MET_Ivory_Pendant_1979-206-1587.raw", NativeID:"controllerType=0 controllerNumber=1 scan=11315"
APGNQGAPGLQGMPGER	2|Oxidation|8|Oxidation|13|Oxidation|14|Oxidation	11-PUSHH220808_MET_Ivory_Pendant_1979-206-1587.9334.9334.2 File:"11-PUSHH220808_MET_Ivory_Pendant_1979-206-1587.raw", NativeID:"controllerType=0 controllerNumber=1 scan=9334"
EPGSPGENGAPGQMGPR	2|Oxidation|5|Oxidation|8|Deamidated|11|Oxidation|14|Oxidation	11-PUSHH220808_MET_Ivory_Pendant_1979-206-1587.6250.6250.2 File:"11-PUSHH220808_MET_Ivory_Pendant_1979-206-1587.raw", NativeID:"controllerType=0 controllerNumber=1 scan=6250"
DGPAGAPGSPGPQGIAGQR	7|Oxidation	11-PUSHH220808_MET_Ivory_Pendant_1979-206-1587.20092.20092.2 File:"11-PUSHH220808_MET_Ivory_Pendant_1979-206-1587.raw", NativeID:"controllerType=0 controllerNumber=1 scan=20092"
RGETGPAGPAGPIGPVGAR		11-PUSHH220808_MET_Ivory_Pendant_1979-206-1587.19166.19166.3 File:"11-PUSHH220808_MET_Ivory_Pendant_1979-206-1587.raw", NativeID:"controllerType=0 controllerNumber=1 scan=19166"
PGDKGETGPSGPAGPTGAR	1|Oxidation	11-PUSHH220808_MET_Ivory_Pendant_1979-206-1587.7633.7633.2 File:"11-PUSHH220808_MET_Ivory_Pendant_1979-206-1587.raw", NativeID:"controllerType=0 controllerNumber=1 scan=7633"
GSEGPQGVRGEPGPPGPAG	6|Deamidated|12|Oxidation|15|Oxidation	11-PUSHH220808_MET_Ivory_Pendant_1979-206-1587.14501.14501.2 File:"11-PUSHH220808_MET_Ivory_Pendant_1979-206-1587.raw", NativeID:"controllerType=0 controllerNumber=1 scan=14501"
GFPGERGVQGPSGPAGPR	3|Oxidation|9|Deamidated	11-PUSHH220808_MET_Ivory_Pendant_1979-206-1587.22411.22411.2 File:"11-PUSHH220808_MET_Ivory_Pendant_1979-206-1587.raw", NativeID:"controllerType=0 controllerNumber=1 scan=22411"
GEPGSPGENGAPGQMGPR	6|Oxidation|9|Deamidated|12|Oxidation|15|Oxidation	11-PUSHH220808_MET_Ivory_Pendant_1979-206-1587.7798.7798.2 File:"11-PUSHH220808_MET_Ivory_Pendant_1979-206-1587.raw", NativeID:"controllerType=0 controllerNumber=1 scan=7798"
SGDRGETGPAGPAGPIGPVG		11-PUSHH220808_MET_Ivory_Pendant_1979-206-1587.28343.28343.2 File:"11-PUSHH220808_MET_Ivory_Pendant_1979-206-1587.raw", NativeID:"controllerType=0 controllerNumber=1 scan=28343"
GRTGDAGPAGPPGPPGPPGP	12|Oxidation|15|Oxidation|20|Oxidation	11-PUSHH220808_MET_Ivory_Pendant_1979-206-1587.16461.16461.2 File:"11-PUSHH220808_MET_Ivory_Pendant_1979-206-1587.raw", NativeID:"controllerType=0 controllerNumber=1 scan=16461"
GAPGNQGAPGLQGMPGER	3|Oxidation|9|Oxidation|14|Oxidation|15|Oxidation	11-PUSHH220808_MET_Ivory_Pendant_1979-206-1587.9599.9599.2 File:"11-PUSHH220808_MET_Ivory_Pendant_1979-206-1587.raw", NativeID:"controllerType=0 controllerNumber=1 scan=9599"
PPGPMGPPGLAGPPGESGR	2|Oxidation|5|Oxidation	11-PUSHH220808_MET_Ivory_Pendant_1979-206-1587.24956.24956.2 File:"11-PUSHH220808_MET_Ivory_Pendant_1979-206-1587.raw", NativeID:"controllerType=0 controllerNumber=1 scan=24956"
GLTGPIGPPGPAGAPGDKGE	9|Oxidation	11-PUSHH220808_MET_Ivory_Pendant_1979-206-1587.28324.28324.2 File:"11-PUSHH220808_MET_Ivory_Pendant_1979-206-1587.raw", NativeID:"controllerType=0 controllerNumber=1 scan=28324"
GFSGLQGPPGPPGSPGEQG	9|Oxidation|12|Oxidation|15|Oxidation	11-PUSHH220808_MET_Ivory_Pendant_1979-206-1587.31712.31712.2 File:"11-PUSHH220808_MET_Ivory_Pendant_1979-206-1587.raw", NativeID:"controllerType=0 controllerNumber=1 scan=31712"
TGPPGPAGQDGRPGPPGPP	4|Oxidation|13|Oxidation|16|Oxidation|19|Oxidation	11-PUSHH220808_MET_Ivory_Pendant_1979-206-1587.12305.12305.2 File:"11-PUSHH220808_MET_Ivory_Pendant_1979-206-1587.raw", NativeID:"controllerType=0 controllerNumber=1 scan=12305"
GPSGPQGPSGPPGPKGNSGE	12|Oxidation	11-PUSHH220808_MET_Ivory_Pendant_1979-206-1587.10645.10645.2 File:"11-PUSHH220808_MET_Ivory_Pendant_1979-206-1587.raw", NativeID:"controllerType=0 controllerNumber=1 scan=10645"
GPPGSAGTPGKDGLNGLPGP	3|Oxidation|18|Oxidation	11-PUSHH220808_MET_Ivory_Pendant_1979-206-1587.23836.23836.2 File:"11-PUSHH220808_MET_Ivory_Pendant_1979-206-1587.raw", NativeID:"controllerType=0 controllerNumber=1 scan=23836"
VGPPGPSGNAGPPGPSGPAGK	4|Oxidation|13|Oxidation	11-PUSHH220808_MET_Ivory_Pendant_1979-206-1587.15224.15224.2 File:"11-PUSHH220808_MET_Ivory_Pendant_1979-206-1587.raw", NativeID:"controllerType=0 controllerNumber=1 scan=15224"
PPGSPGEQGPSGASGPAGPR	2|Oxidation|5|Oxidation	11-PUSHH220808_MET_Ivory_Pendant_1979-206-1587.10409.10409.2 File:"11-PUSHH220808_MET_Ivory_Pendant_1979-206-1587.raw", NativeID:"controllerType=0 controllerNumber=1 scan=10409"
APGDKGETGPSGPAGPTGAR	2|Oxidation	11-PUSHH220808_MET_Ivory_Pendant_1979-206-1587.8190.8190.3 File:"11-PUSHH220808_MET_Ivory_Pendant_1979-206-1587.raw", NativeID:"controllerType=0 controllerNumber=1 scan=8190"
GPPGPMGPPGLAGPPGESGR	6|Oxidation	11-PUSHH220808_MET_Ivory_Pendant_1979-206-1587.27169.27169.2 File:"11-PUSHH220808_MET_Ivory_Pendant_1979-206-1587.raw", NativeID:"controllerType=0 controllerNumber=1 scan=27169"
TGDAGPAGPPGPPGPPGPPGP	10|Oxidation|13|Oxidation|16|Oxidation|19|Oxidation	11-PUSHH220808_MET_Ivory_Pendant_1979-206-1587.26518.26518.2 File:"11-PUSHH220808_MET_Ivory_Pendant_1979-206-1587.raw", NativeID:"controllerType=0 controllerNumber=1 scan=26518"
SGDRGETGPAGPAGPIGPVGA		11-PUSHH220808_MET_Ivory_Pendant_1979-206-1587.29877.29877.3 File:"11-PUSHH220808_MET_Ivory_Pendant_1979-206-1587.raw", NativeID:"controllerType=0 controllerNumber=1 scan=29877"
QGPPGEPGEPGASGPMGPR	7|Oxidation|10|Oxidation|16|Oxidation	11-PUSHH220808_MET_Ivory_Pendant_1979-206-1587.12000.12000.2 File:"11-PUSHH220808_MET_Ivory_Pendant_1979-206-1587.raw", NativeID:"controllerType=0 controllerNumber=1 scan=12000"
TGPPGPAGQDGRPGPPGPPG	4|Oxidation|13|Oxidation|16|Oxidation|19|Oxidation	11-PUSHH220808_MET_Ivory_Pendant_1979-206-1587.11797.11797.2 File:"11-PUSHH220808_MET_Ivory_Pendant_1979-206-1587.raw", NativeID:"controllerType=0 controllerNumber=1 scan=11797"
DRGETGPAGPAGPIGPVGAR		11-PUSHH220808_MET_Ivory_Pendant_1979-206-1587.23349.23349.2 File:"11-PUSHH220808_MET_Ivory_Pendant_1979-206-1587.raw", NativeID:"controllerType=0 controllerNumber=1 scan=23349"
GPPGSPGEQGPSGASGPAGPR	6|Oxidation	11-PUSHH220808_MET_Ivory_Pendant_1979-206-1587.12550.12550.2 File:"11-PUSHH220808_MET_Ivory_Pendant_1979-206-1587.raw", NativeID:"controllerType=0 controllerNumber=1 scan=12550"
GADGPAGAPGSPGPQGIAGQR	9|Oxidation	11-PUSHH220808_MET_Ivory_Pendant_1979-206-1587.18456.18456.2 File:"11-PUSHH220808_MET_Ivory_Pendant_1979-206-1587.raw", NativeID:"controllerType=0 controllerNumber=1 scan=18456"
GEPGPTGIQGPPGPAGEEGK	12|Oxidation	11-PUSHH220808_MET_Ivory_Pendant_1979-206-1587.21026.21026.2 File:"11-PUSHH220808_MET_Ivory_Pendant_1979-206-1587.raw", NativeID:"controllerType=0 controllerNumber=1 scan=21026"
GAPGDKGETGPSGPAGPTGAR	3|Oxidation	11-PUSHH220808_MET_Ivory_Pendant_1979-206-1587.8210.8210.3 File:"11-PUSHH220808_MET_Ivory_Pendant_1979-206-1587.raw", NativeID:"controllerType=0 controllerNumber=1 scan=8210"
PGAPGNQGAPGLQGMPGER	1|Oxidation|4|Oxidation|10|Oxidation|15|Oxidation|16|Oxidation	11-PUSHH220808_MET_Ivory_Pendant_1979-206-1587.10205.10205.2 File:"11-PUSHH220808_MET_Ivory_Pendant_1979-206-1587.raw", NativeID:"controllerType=0 controllerNumber=1 scan=10205"
GQAGVMGFPGPKGAAGEPGK	6|Oxidation|9|Oxidation|11|Oxidation|18|Oxidation	11-PUSHH220808_MET_Ivory_Pendant_1979-206-1587.13055.13055.2 File:"11-PUSHH220808_MET_Ivory_Pendant_1979-206-1587.raw", NativeID:"controllerType=0 controllerNumber=1 scan=13055"
TGDAGPAGPPGPPGPPGPPGPP	10|Oxidation|16|Oxidation|19|Oxidation	11-PUSHH220808_MET_Ivory_Pendant_1979-206-1587.31140.31140.2 File:"11-PUSHH220808_MET_Ivory_Pendant_1979-206-1587.raw", NativeID:"controllerType=0 controllerNumber=1 scan=31140"
GPPGPPGKNGDDGEAGKPGR	3|Oxidation|6|Oxidation|9|Deamidated	11-PUSHH220808_MET_Ivory_Pendant_1979-206-1587.4465.4465.3 File:"11-PUSHH220808_MET_Ivory_Pendant_1979-206-1587.raw", NativeID:"controllerType=0 controllerNumber=1 scan=4465"
GRTGDAGPAGPPGPPGPPGPPG	12|Oxidation|15|Oxidation|18|Oxidation	11-PUSHH220808_MET_Ivory_Pendant_1979-206-1587.17964.17964.2 File:"11-PUSHH220808_MET_Ivory_Pendant_1979-206-1587.raw", NativeID:"controllerType=0 controllerNumber=1 scan=17964"
VGPPGPSGNAGPPGPSGPAGKE	4|Oxidation|13|Oxidation	11-PUSHH220808_MET_Ivory_Pendant_1979-206-1587.15734.15734.2 File:"11-PUSHH220808_MET_Ivory_Pendant_1979-206-1587.raw", NativeID:"controllerType=0 controllerNumber=1 scan=15734"
TGPPGPAGQDGRPGPPGPPGS	4|Oxidation|13|Oxidation|16|Oxidation|19|Oxidation	11-PUSHH220808_MET_Ivory_Pendant_1979-206-1587.10915.10915.2 File:"11-PUSHH220808_MET_Ivory_Pendant_1979-206-1587.raw", NativeID:"controllerType=0 controllerNumber=1 scan=10915"
AGEVGPPGPPGPAGEKGAPGAD	7|Oxidation|10|Oxidation	11-PUSHH220808_MET_Ivory_Pendant_1979-206-1587.18104.18104.2 File:"11-PUSHH220808_MET_Ivory_Pendant_1979-206-1587.raw", NativeID:"controllerType=0 controllerNumber=1 scan=18104"
AGAPGDKGETGPSGPAGPTGAR	4|Oxidation	11-PUSHH220808_MET_Ivory_Pendant_1979-206-1587.8595.8595.2 File:"11-PUSHH220808_MET_Ivory_Pendant_1979-206-1587.raw", NativeID:"controllerType=0 controllerNumber=1 scan=8595"
GPSGPQGPSGPPGPKGNSGEPG	12|Oxidation	11-PUSHH220808_MET_Ivory_Pendant_1979-206-1587.12308.12308.2 File:"11-PUSHH220808_MET_Ivory_Pendant_1979-206-1587.raw", NativeID:"controllerType=0 controllerNumber=1 scan=12308"
GLTGPIGPPGPAGAPGDKGETG	9|Oxidation|15|Oxidation	11-PUSHH220808_MET_Ivory_Pendant_1979-206-1587.26213.26213.2 File:"11-PUSHH220808_MET_Ivory_Pendant_1979-206-1587.raw", NativeID:"controllerType=0 controllerNumber=1 scan=26213"
APGAPGNQGAPGLQGMPGER	2|Oxidation|5|Oxidation|11|Oxidation|16|Oxidation|17|Oxidation	11-PUSHH220808_MET_Ivory_Pendant_1979-206-1587.10727.10727.2 File:"11-PUSHH220808_MET_Ivory_Pendant_1979-206-1587.raw", NativeID:"controllerType=0 controllerNumber=1 scan=10727"
PGADGPAGAPGSPGPQGIAGQR	10|Oxidation|15|Oxidation	11-PUSHH220808_MET_Ivory_Pendant_1979-206-1587.17396.17396.2 File:"11-PUSHH220808_MET_Ivory_Pendant_1979-206-1587.raw", NativeID:"controllerType=0 controllerNumber=1 scan=17396"
GPPGSAGTPGKDGLNGLPGPIG	3|Oxidation|15|Deamidated|18|Oxidation	11-PUSHH220808_MET_Ivory_Pendant_1979-206-1587.33939.33939.2 File:"11-PUSHH220808_MET_Ivory_Pendant_1979-206-1587.raw", NativeID:"controllerType=0 controllerNumber=1 scan=33939"
PGPPGSPGEQGPSGASGPAGPR	1|Oxidation|4|Oxidation|7|Oxidation	11-PUSHH220808_MET_Ivory_Pendant_1979-206-1587.12055.12055.2 File:"11-PUSHH220808_MET_Ivory_Pendant_1979-206-1587.raw", NativeID:"controllerType=0 controllerNumber=1 scan=12055"
VGPPGPSGNAGPPGPSGPAGKEG	4|Oxidation|13|Oxidation	11-PUSHH220808_MET_Ivory_Pendant_1979-206-1587.15530.15530.2 File:"11-PUSHH220808_MET_Ivory_Pendant_1979-206-1587.raw", NativeID:"controllerType=0 controllerNumber=1 scan=15530"
SGDRGETGPAGPAGPIGPVGAR		11-PUSHH220808_MET_Ivory_Pendant_1979-206-1587.20957.20957.3 File:"11-PUSHH220808_MET_Ivory_Pendant_1979-206-1587.raw", NativeID:"controllerType=0 controllerNumber=1 scan=20957"
TGDAGPAGPPGPPGPPGPPGPPS	10|Oxidation|12|Oxidation|16|Oxidation	11-PUSHH220808_MET_Ivory_Pendant_1979-206-1587.30629.30629.2 File:"11-PUSHH220808_MET_Ivory_Pendant_1979-206-1587.raw", NativeID:"controllerType=0 controllerNumber=1 scan=30629"
AGEVGPPGPPGPAGEKGAPGADG	7|Oxidation|10|Oxidation|19|Oxidation	11-PUSHH220808_MET_Ivory_Pendant_1979-206-1587.15577.15577.3 File:"11-PUSHH220808_MET_Ivory_Pendant_1979-206-1587.raw", NativeID:"controllerType=0 controllerNumber=1 scan=15577"
GAPGAPGNQGAPGLQGMPGER	3|Oxidation|6|Oxidation|12|Oxidation|17|Oxidation|18|Oxidation	11-PUSHH220808_MET_Ivory_Pendant_1979-206-1587.11219.11219.2 File:"11-PUSHH220808_MET_Ivory_Pendant_1979-206-1587.raw", NativeID:"controllerType=0 controllerNumber=1 scan=11219"
GEPGPTGIQGPPGPAGEEGKR	12|Oxidation	11-PUSHH220808_MET_Ivory_Pendant_1979-206-1587.16024.16024.2 File:"11-PUSHH220808_MET_Ivory_Pendant_1979-206-1587.raw", NativeID:"controllerType=0 controllerNumber=1 scan=16024"
APGADGPAGAPGSPGPQGIAGQR	11|Oxidation|16|Oxidation	11-PUSHH220808_MET_Ivory_Pendant_1979-206-1587.18322.18322.2 File:"11-PUSHH220808_MET_Ivory_Pendant_1979-206-1587.raw", NativeID:"controllerType=0 controllerNumber=1 scan=18322"
GRTGDAGPAGPPGPPGPPGPPGP	12|Oxidation|15|Oxidation|18|Oxidation|23|Oxidation	11-PUSHH220808_MET_Ivory_Pendant_1979-206-1587.19242.19242.2 File:"11-PUSHH220808_MET_Ivory_Pendant_1979-206-1587.raw", NativeID:"controllerType=0 controllerNumber=1 scan=19242"
GFQGPPGEPGEPGASGPMGPR	9|Oxidation|12|Oxidation|18|Oxidation	11-PUSHH220808_MET_Ivory_Pendant_1979-206-1587.20093.20093.2 File:"11-PUSHH220808_MET_Ivory_Pendant_1979-206-1587.raw", NativeID:"controllerType=0 controllerNumber=1 scan=20093"
GLTGPIGPPGPAGAPGDKGETGP	9|Oxidation|15|Oxidation	11-PUSHH220808_MET_Ivory_Pendant_1979-206-1587.28989.28989.2 File:"11-PUSHH220808_MET_Ivory_Pendant_1979-206-1587.raw", NativeID:"controllerType=0 controllerNumber=1 scan=28989"
TGDAGPAGPPGPPGPPGPPGPPSG	10|Oxidation|13|Oxidation|16|Oxidation	11-PUSHH220808_MET_Ivory_Pendant_1979-206-1587.30250.30250.2 File:"11-PUSHH220808_MET_Ivory_Pendant_1979-206-1587.raw", NativeID:"controllerType=0 controllerNumber=1 scan=30250"
GAPGADGPAGAPGSPGPQGIAGQR		11-PUSHH220808_MET_Ivory_Pendant_1979-206-1587.23341.23341.3 File:"11-PUSHH220808_MET_Ivory_Pendant_1979-206-1587.raw", NativeID:"controllerType=0 controllerNumber=1 scan=23341"
GAPGDRGEPGPPGPAGFAGPPGA	3|Oxidation|9|Oxidation|12|Oxidation|21|Oxidation	11-PUSHH220808_MET_Ivory_Pendant_1979-206-1587.26857.26857.2 File:"11-PUSHH220808_MET_Ivory_Pendant_1979-206-1587.raw", NativeID:"controllerType=0 controllerNumber=1 scan=26857"
PPGPPGSPGEQGPSGASGPAGPR	2|Oxidation|5|Oxidation|8|Oxidation	11-PUSHH220808_MET_Ivory_Pendant_1979-206-1587.13345.13345.2 File:"11-PUSHH220808_MET_Ivory_Pendant_1979-206-1587.raw", NativeID:"controllerType=0 controllerNumber=1 scan=13345"
AGAPGAPGNQGAPGLQGMPGER	4|Oxidation|7|Oxidation|13|Oxidation|18|Oxidation|19|Oxidation	11-PUSHH220808_MET_Ivory_Pendant_1979-206-1587.11792.11792.2 File:"11-PUSHH220808_MET_Ivory_Pendant_1979-206-1587.raw", NativeID:"controllerType=0 controllerNumber=1 scan=11792"
TGPPGPAGQDGRPGPPGPPGSR	4|Oxidation|13|Oxidation|15|Oxidation|16|Oxidation	11-PUSHH220808_MET_Ivory_Pendant_1979-206-1587.9140.9140.3 File:"11-PUSHH220808_MET_Ivory_Pendant_1979-206-1587.raw", NativeID:"controllerType=0 controllerNumber=1 scan=9140"
TGDAGPAGPPGPPGPPGPPGPPSGG	10|Oxidation|13|Oxidation|16|Oxidation	11-PUSHH220808_MET_Ivory_Pendant_1979-206-1587.29936.29936.3 File:"11-PUSHH220808_MET_Ivory_Pendant_1979-206-1587.raw", NativeID:"controllerType=0 controllerNumber=1 scan=29936"
GPPGPPGSPGEQGPSGASGPAGPR	3|Oxidation|6|Oxidation|9|Oxidation	11-PUSHH220808_MET_Ivory_Pendant_1979-206-1587.13865.13865.2 File:"11-PUSHH220808_MET_Ivory_Pendant_1979-206-1587.raw", NativeID:"controllerType=0 controllerNumber=1 scan=13865"
GLTGPIGPPGPAGAPGDKGETGPS	9|Oxidation|15|Oxidation	11-PUSHH220808_MET_Ivory_Pendant_1979-206-1587.27734.27734.2 File:"11-PUSHH220808_MET_Ivory_Pendant_1979-206-1587.raw", NativeID:"controllerType=0 controllerNumber=1 scan=27734"
GETGPAGPPGAPGAPGAPGPVGPAGK	9|Oxidation	11-PUSHH220808_MET_Ivory_Pendant_1979-206-1587.26264.26264.2 File:"11-PUSHH220808_MET_Ivory_Pendant_1979-206-1587.raw", NativeID:"controllerType=0 controllerNumber=1 scan=26264"
GAPGDRGEPGPPGPAGFAGPPGAD	3|Oxidation|9|Oxidation|12|Oxidation|21|Oxidation	11-PUSHH220808_MET_Ivory_Pendant_1979-206-1587.26947.26947.2 File:"11-PUSHH220808_MET_Ivory_Pendant_1979-206-1587.raw", NativeID:"controllerType=0 controllerNumber=1 scan=26947"
GLTGPIGPPGPAGAPGDKGETGPSG	9|Oxidation|15|Oxidation	11-PUSHH220808_MET_Ivory_Pendant_1979-206-1587.27622.27622.3 File:"11-PUSHH220808_MET_Ivory_Pendant_1979-206-1587.raw", NativeID:"controllerType=0 controllerNumber=1 scan=27622"
DAGAPGAPGNQGAPGLQGMPGER	5|Oxidation|8|Oxidation|14|Oxidation|19|Oxidation|20|Oxidation	11-PUSHH220808_MET_Ivory_Pendant_1979-206-1587.14790.14790.2 File:"11-PUSHH220808_MET_Ivory_Pendant_1979-206-1587.raw", NativeID:"controllerType=0 controllerNumber=1 scan=14790"
VGPPGPSGNAGPPGPSGPAGKEGSK	4|Oxidation|13|Oxidation	11-PUSHH220808_MET_Ivory_Pendant_1979-206-1587.11366.11366.2 File:"11-PUSHH220808_MET_Ivory_Pendant_1979-206-1587.raw", NativeID:"controllerType=0 controllerNumber=1 scan=11366"
PGPAGAPGDKGETGPSGPAGPTGAR	1|Oxidation|7|Oxidation	11-PUSHH220808_MET_Ivory_Pendant_1979-206-1587.10792.10792.3 File:"11-PUSHH220808_MET_Ivory_Pendant_1979-206-1587.raw", NativeID:"controllerType=0 controllerNumber=1 scan=10792"
AGEVGPPGPPGPAGEKGAPGADGPAG	7|Oxidation|10|Oxidation	11-PUSHH220808_MET_Ivory_Pendant_1979-206-1587.20705.20705.2 File:"11-PUSHH220808_MET_Ivory_Pendant_1979-206-1587.raw", NativeID:"controllerType=0 controllerNumber=1 scan=20705"
GRTGDAGPAGPPGPPGPPGPPGPPS	12|Oxidation|15|Oxidation|18|Oxidation|21|Oxidation	11-PUSHH220808_MET_Ivory_Pendant_1979-206-1587.20364.20364.2 File:"11-PUSHH220808_MET_Ivory_Pendant_1979-206-1587.raw", NativeID:"controllerType=0 controllerNumber=1 scan=20364"
GPPGSAGTPGKDGLNGLPGPIGPPG	2|Oxidation|15|Deamidated|18|Oxidation|23|Oxidation|24|Oxidation	11-PUSHH220808_MET_Ivory_Pendant_1979-206-1587.32613.32613.2 File:"11-PUSHH220808_MET_Ivory_Pendant_1979-206-1587.raw", NativeID:"controllerType=0 controllerNumber=1 scan=32613"
GDAGAPGAPGNQGAPGLQGMPGER	6|Oxidation|9|Oxidation|15|Oxidation|20|Oxidation|21|Oxidation	11-PUSHH220808_MET_Ivory_Pendant_1979-206-1587.14705.14705.2 File:"11-PUSHH220808_MET_Ivory_Pendant_1979-206-1587.raw", NativeID:"controllerType=0 controllerNumber=1 scan=14705"
GRTGDAGPAGPPGPPGPPGPPGPPSG	12|Oxidation|15|Oxidation|18|Oxidation	11-PUSHH220808_MET_Ivory_Pendant_1979-206-1587.22706.22706.3 File:"11-PUSHH220808_MET_Ivory_Pendant_1979-206-1587.raw", NativeID:"controllerType=0 controllerNumber=1 scan=22706"
GLTGPIGPPGPAGAPGDKGETGPSGP	9|Oxidation|15|Oxidation	11-PUSHH220808_MET_Ivory_Pendant_1979-206-1587.30400.30400.2 File:"11-PUSHH220808_MET_Ivory_Pendant_1979-206-1587.raw", NativeID:"controllerType=0 controllerNumber=1 scan=30400"
AGEVGPPGPPGPAGEKGAPGADGPAGA	7|Oxidation|10|Oxidation|19|Oxidation	11-PUSHH220808_MET_Ivory_Pendant_1979-206-1587.19877.19877.2 File:"11-PUSHH220808_MET_Ivory_Pendant_1979-206-1587.raw", NativeID:"controllerType=0 controllerNumber=1 scan=19877"
PPGPAGAPGDKGETGPSGPAGPTGAR	2|Oxidation|8|Oxidation	11-PUSHH220808_MET_Ivory_Pendant_1979-206-1587.11784.11784.3 File:"11-PUSHH220808_MET_Ivory_Pendant_1979-206-1587.raw", NativeID:"controllerType=0 controllerNumber=1 scan=11784"
GRTGDAGPAGPPGPPGPPGPPGPPSGG	12|Oxidation|15|Oxidation|18|Oxidation	11-PUSHH220808_MET_Ivory_Pendant_1979-206-1587.22652.22652.2 File:"11-PUSHH220808_MET_Ivory_Pendant_1979-206-1587.raw", NativeID:"controllerType=0 controllerNumber=1 scan=22652"
PGSAGTPGKDGLNGLPGPIGPPGPR	1|Oxidation|13|Deamidated|16|Oxidation|22|Oxidation|24|Oxidation	11-PUSHH220808_MET_Ivory_Pendant_1979-206-1587.26144.26144.3 File:"11-PUSHH220808_MET_Ivory_Pendant_1979-206-1587.raw", NativeID:"controllerType=0 controllerNumber=1 scan=26144"
GLTGPIGPPGPAGAPGDKGETGPSGPA	9|Oxidation|15|Oxidation	11-PUSHH220808_MET_Ivory_Pendant_1979-206-1587.29938.29938.2 File:"11-PUSHH220808_MET_Ivory_Pendant_1979-206-1587.raw", NativeID:"controllerType=0 controllerNumber=1 scan=29938"
GPPGPAGAPGDKGETGPSGPAGPTGAR	3|Oxidation|9|Oxidation	11-PUSHH220808_MET_Ivory_Pendant_1979-206-1587.12095.12095.3 File:"11-PUSHH220808_MET_Ivory_Pendant_1979-206-1587.raw", NativeID:"controllerType=0 controllerNumber=1 scan=12095"
GAPGDRGEPGPPGPAGFAGPPGADGQ	3|Oxidation|9|Oxidation|12|Oxidation|21|Oxidation	11-PUSHH220808_MET_Ivory_Pendant_1979-206-1587.24920.24920.2 File:"11-PUSHH220808_MET_Ivory_Pendant_1979-206-1587.raw", NativeID:"controllerType=0 controllerNumber=1 scan=24920"
GLTGPIGPPGPAGAPGDKGETGPSGPAG	9|Oxidation|15|Oxidation	11-PUSHH220808_MET_Ivory_Pendant_1979-206-1587.29975.29975.2 File:"11-PUSHH220808_MET_Ivory_Pendant_1979-206-1587.raw", NativeID:"controllerType=0 controllerNumber=1 scan=29975"
GLQGPPGPPGSPGEQGPSGASGPAGPR	6|Oxidation|9|Oxidation|12|Oxidation	11-PUSHH220808_MET_Ivory_Pendant_1979-206-1587.20247.20247.3 File:"11-PUSHH220808_MET_Ivory_Pendant_1979-206-1587.raw", NativeID:"controllerType=0 controllerNumber=1 scan=20247"
SGASGERGPPGPMGPPGLAGPPGESGR	10|Oxidation|13|Oxidation	11-PUSHH220808_MET_Ivory_Pendant_1979-206-1587.20664.20664.3 File:"11-PUSHH220808_MET_Ivory_Pendant_1979-206-1587.raw", NativeID:"controllerType=0 controllerNumber=1 scan=20664"
GPPGSAGTPGKDGLNGLPGPIGPPGPR	15|Deamidated|18|Oxidation|24|Oxidation|26|Oxidation	11-PUSHH220808_MET_Ivory_Pendant_1979-206-1587.29063.29063.3 File:"11-PUSHH220808_MET_Ivory_Pendant_1979-206-1587.raw", NativeID:"controllerType=0 controllerNumber=1 scan=29063"
GDRGETGPAGPPGAPGAPGAPGPVGPAGK	12|Oxidation|21|Oxidation	11-PUSHH220808_MET_Ivory_Pendant_1979-206-1587.19528.19528.3 File:"11-PUSHH220808_MET_Ivory_Pendant_1979-206-1587.raw", NativeID:"controllerType=0 controllerNumber=1 scan=19528"
GLTGPIGPPGPAGAPGDKGETGPSGPAGP	9|Oxidation|15|Oxidation	11-PUSHH220808_MET_Ivory_Pendant_1979-206-1587.32548.32548.2 File:"11-PUSHH220808_MET_Ivory_Pendant_1979-206-1587.raw", NativeID:"controllerType=0 controllerNumber=1 scan=32548"
GDAGPAGPKGEPGSPGENGAPGQMGPR	12|Oxidation|15|Oxidation|21|Oxidation|24|Oxidation	11-PUSHH220808_MET_Ivory_Pendant_1979-206-1587.8336.8336.3 File:"11-PUSHH220808_MET_Ivory_Pendant_1979-206-1587.raw", NativeID:"controllerType=0 controllerNumber=1 scan=8336"
PIGPPGPAGAPGDKGETGPSGPAGPTGAR	5|Oxidation|11|Oxidation	11-PUSHH220808_MET_Ivory_Pendant_1979-206-1587.18061.18061.3 File:"11-PUSHH220808_MET_Ivory_Pendant_1979-206-1587.raw", NativeID:"controllerType=0 controllerNumber=1 scan=18061"
GLTGPIGPPGPAGAPGDKGETGPSGPAGPTG	9|Oxidation|15|Oxidation	11-PUSHH220808_MET_Ivory_Pendant_1979-206-1587.32096.32096.2 File:"11-PUSHH220808_MET_Ivory_Pendant_1979-206-1587.raw", NativeID:"controllerType=0 controllerNumber=1 scan=32096"
GFSGLQGPPGPPGSPGEQGPSGASGPAGPR		11-PUSHH220808_MET_Ivory_Pendant_1979-206-1587.34587.34587.3 File:"11-PUSHH220808_MET_Ivory_Pendant_1979-206-1587.raw", NativeID:"controllerType=0 controllerNumber=1 scan=34587"
GAPGDRGEPGPPGPAGFAGPPGADGQPGAK	3|Oxidation|9|Oxidation|12|Oxidation|21|Oxidation	11-PUSHH220808_MET_Ivory_Pendant_1979-206-1587.20310.20310.3 File:"11-PUSHH220808_MET_Ivory_Pendant_1979-206-1587.raw", NativeID:"controllerType=0 controllerNumber=1 scan=20310"
QGPSGASGERGPPGPMGPPGLAGPPGESGR	13|Oxidation|16|Oxidation|19|Oxidation	11-PUSHH220808_MET_Ivory_Pendant_1979-206-1587.20204.20204.3 File:"11-PUSHH220808_MET_Ivory_Pendant_1979-206-1587.raw", NativeID:"controllerType=0 controllerNumber=1 scan=20204"
GFSGLQGPPGPPGSPGEQGPSGASGPAGPRG	11|Oxidation|12|Oxidation|15|Oxidation	11-PUSHH220808_MET_Ivory_Pendant_1979-206-1587.28541.28541.3 File:"11-PUSHH220808_MET_Ivory_Pendant_1979-206-1587.raw", NativeID:"controllerType=0 controllerNumber=1 scan=28541"
GLTGPIGPPGPAGAPGDKGETGPSGPAGPTGAR	9|Oxidation	11-PUSHH220808_MET_Ivory_Pendant_1979-206-1587.27431.27431.4 File:"11-PUSHH220808_MET_Ivory_Pendant_1979-206-1587.raw", NativeID:"controllerType=0 controllerNumber=1 scan=27431"
GSNGAPGNDGAKGDAGAPGAPGNQGAPGLQGMPGER	6|Oxidation|18|Oxidation|21|Oxidation|27|Oxidation|32|Oxidation|33|Oxidation	11-PUSHH220808_MET_Ivory_Pendant_1979-206-1587.10973.10973.3 File:"11-PUSHH220808_MET_Ivory_Pendant_1979-206-1587.raw", NativeID:"controllerType=0 controllerNumber=1 scan=10973"
AGEVGPPGPPGPAGEKGAPGADGPAGAPGSPGPQGIAGQR	7|Oxidation|10|Oxidation|28|Oxidation	11-PUSHH220808_MET_Ivory_Pendant_1979-206-1587.24743.24743.3 File:"11-PUSHH220808_MET_Ivory_Pendant_1979-206-1587.raw", NativeID:"controllerType=0 controllerNumber=1 scan=24743"
XP_057413406.1 collagen alpha-1(II) chain [Balaenoptera acutorostrata]
~PQGLAGQR		11-PUSHH220808_MET_Ivory_Pendant_1979-206-1587.5941.5941.2 File:"11-PUSHH220808_MET_Ivory_Pendant_1979-206-1587.raw", NativeID:"controllerType=0 controllerNumber=1 scan=5941"
VMGFPGPK	2|Oxidation|5|Oxidation	11-PUSHH220808_MET_Ivory_Pendant_1979-206-1587.13122.13122.2 File:"11-PUSHH220808_MET_Ivory_Pendant_1979-206-1587.raw", NativeID:"controllerType=0 controllerNumber=1 scan=13122"
~GPQGLAGQR		11-PUSHH220808_MET_Ivory_Pendant_1979-206-1587.6928.6928.2 File:"11-PUSHH220808_MET_Ivory_Pendant_1979-206-1587.raw", NativeID:"controllerType=0 controllerNumber=1 scan=6928"
GPAGEEGKR		11-PUSHH220808_MET_Ivory_Pendant_1979-206-1587.3463.3463.2 File:"11-PUSHH220808_MET_Ivory_Pendant_1979-206-1587.raw", NativeID:"controllerType=0 controllerNumber=1 scan=3463"
GVMGFPGPK	3|Oxidation|6|Oxidation	11-PUSHH220808_MET_Ivory_Pendant_1979-206-1587.14446.14446.2 File:"11-PUSHH220808_MET_Ivory_Pendant_1979-206-1587.raw", NativeID:"controllerType=0 controllerNumber=1 scan=14446"
~GPAGPQGAPGP		11-PUSHH220808_MET_Ivory_Pendant_1979-206-1587.13118.13118.2 File:"11-PUSHH220808_MET_Ivory_Pendant_1979-206-1587.raw", NativeID:"controllerType=0 controllerNumber=1 scan=13118"
~GPQGPSGAPGP		11-PUSHH220808_MET_Ivory_Pendant_1979-206-1587.13118.13118.2 File:"11-PUSHH220808_MET_Ivory_Pendant_1979-206-1587.raw", NativeID:"controllerType=0 controllerNumber=1 scan=13118"
GLTGPIGPPGP	9|Oxidation	11-PUSHH220808_MET_Ivory_Pendant_1979-206-1587.36067.36067.2 File:"11-PUSHH220808_MET_Ivory_Pendant_1979-206-1587.raw", NativeID:"controllerType=0 controllerNumber=1 scan=36067"
~PGPQGLAGQR		11-PUSHH220808_MET_Ivory_Pendant_1979-206-1587.9724.9724.2 File:"11-PUSHH220808_MET_Ivory_Pendant_1979-206-1587.raw", NativeID:"controllerType=0 controllerNumber=1 scan=9724"
GLTGPIGPPGPA	9|Oxidation	11-PUSHH220808_MET_Ivory_Pendant_1979-206-1587.35099.35099.2 File:"11-PUSHH220808_MET_Ivory_Pendant_1979-206-1587.raw", NativeID:"controllerType=0 controllerNumber=1 scan=35099"
GLTGPIGPPGPAG	9|Oxidation	11-PUSHH220808_MET_Ivory_Pendant_1979-206-1587.35081.35081.2 File:"11-PUSHH220808_MET_Ivory_Pendant_1979-206-1587.raw", NativeID:"controllerType=0 controllerNumber=1 scan=35081"
GLTGPIGPPGPAGA	9|Oxidation	11-PUSHH220808_MET_Ivory_Pendant_1979-206-1587.36473.36473.2 File:"11-PUSHH220808_MET_Ivory_Pendant_1979-206-1587.raw", NativeID:"controllerType=0 controllerNumber=1 scan=36473"
PPGATGFPGAAGR	1|Oxidation|8|Oxidation	11-PUSHH220808_MET_Ivory_Pendant_1979-206-1587.16671.16671.2 File:"11-PUSHH220808_MET_Ivory_Pendant_1979-206-1587.raw", NativeID:"controllerType=0 controllerNumber=1 scan=16671"
GPPGATGFPGAAGR	9|Oxidation	11-PUSHH220808_MET_Ivory_Pendant_1979-206-1587.16820.16820.2 File:"11-PUSHH220808_MET_Ivory_Pendant_1979-206-1587.raw", NativeID:"controllerType=0 controllerNumber=1 scan=16820"
GFPGLPGPSGEPGK	3|Oxidation|6|Oxidation	11-PUSHH220808_MET_Ivory_Pendant_1979-206-1587.26175.26175.2 File:"11-PUSHH220808_MET_Ivory_Pendant_1979-206-1587.raw", NativeID:"controllerType=0 controllerNumber=1 scan=26175"
GPAGFAGPPGADGQPGAK	9|Oxidation	11-PUSHH220808_MET_Ivory_Pendant_1979-206-1587.18903.18903.2 File:"11-PUSHH220808_MET_Ivory_Pendant_1979-206-1587.raw", NativeID:"controllerType=0 controllerNumber=1 scan=18903"
PGPAGFAGPPGADGQPGAK	3|Oxidation|10|Oxidation	11-PUSHH220808_MET_Ivory_Pendant_1979-206-1587.20398.20398.2 File:"11-PUSHH220808_MET_Ivory_Pendant_1979-206-1587.raw", NativeID:"controllerType=0 controllerNumber=1 scan=20398"
GPPGPVGPSGK	3|Oxidation	11-PUSHH220808_MET_Ivory_Pendant_1979-206-1587.7444.7444.2 File:"11-PUSHH220808_MET_Ivory_Pendant_1979-206-1587.raw", NativeID:"controllerType=0 controllerNumber=1 scan=7444"
XP_007196199.2 collagen alpha-2(V) chain [Balaenoptera acutorostrata]
GPPGPVGPSGK	3|Oxidation	11-PUSHH220808_MET_Ivory_Pendant_1979-206-1587.7444.7444.2 File:"11-PUSHH220808_MET_Ivory_Pendant_1979-206-1587.raw", NativeID:"controllerType=0 controllerNumber=1 scan=7444"
AGEVGFAGSPGAR	10|Oxidation	11-PUSHH220808_MET_Ivory_Pendant_1979-206-1587.13877.13877.2 File:"11-PUSHH220808_MET_Ivory_Pendant_1979-206-1587.raw", NativeID:"controllerType=0 controllerNumber=1 scan=13877"
GLTGNPGVQGPEGK	6|Oxidation	11-PUSHH220808_MET_Ivory_Pendant_1979-206-1587.12433.12433.2 File:"11-PUSHH220808_MET_Ivory_Pendant_1979-206-1587.raw", NativeID:"controllerType=0 controllerNumber=1 scan=12433"
TQGPPGATGFPGSAGR	5|Oxidation	11-PUSHH220808_MET_Ivory_Pendant_1979-206-1587.28787.28787.2 File:"11-PUSHH220808_MET_Ivory_Pendant_1979-206-1587.raw", NativeID:"controllerType=0 controllerNumber=1 scan=28787"
GTQGPPGATGFPGSAGR	6|Oxidation|12|Oxidation	11-PUSHH220808_MET_Ivory_Pendant_1979-206-1587.15299.15299.2 File:"11-PUSHH220808_MET_Ivory_Pendant_1979-206-1587.raw", NativeID:"controllerType=0 controllerNumber=1 scan=15299"
Taxonomic match: Eubalaena glacialis Average Score= [0.59989569]
Containing these species:Eubalaena glacialis
XP_061061187.1 collagen alpha-1(II) chain [Eubalaena glacialis]
~PQGLAGQR		11-PUSHH220808_MET_Ivory_Pendant_1979-206-1587.5941.5941.2 File:"11-PUSHH220808_MET_Ivory_Pendant_1979-206-1587.raw", NativeID:"controllerType=0 controllerNumber=1 scan=5941"
VMGFPGPK	2|Oxidation|5|Oxidation	11-PUSHH220808_MET_Ivory_Pendant_1979-206-1587.13122.13122.2 File:"11-PUSHH220808_MET_Ivory_Pendant_1979-206-1587.raw", NativeID:"controllerType=0 controllerNumber=1 scan=13122"
~GPQGLAGQR		11-PUSHH220808_MET_Ivory_Pendant_1979-206-1587.6928.6928.2 File:"11-PUSHH220808_MET_Ivory_Pendant_1979-206-1587.raw", NativeID:"controllerType=0 controllerNumber=1 scan=6928"
GPAGEEGKR		11-PUSHH220808_MET_Ivory_Pendant_1979-206-1587.3463.3463.2 File:"11-PUSHH220808_MET_Ivory_Pendant_1979-206-1587.raw", NativeID:"controllerType=0 controllerNumber=1 scan=3463"
GVMGFPGPK	3|Oxidation|6|Oxidation	11-PUSHH220808_MET_Ivory_Pendant_1979-206-1587.14446.14446.2 File:"11-PUSHH220808_MET_Ivory_Pendant_1979-206-1587.raw", NativeID:"controllerType=0 controllerNumber=1 scan=14446"
~GPAGPQGAPGP		11-PUSHH220808_MET_Ivory_Pendant_1979-206-1587.13118.13118.2 File:"11-PUSHH220808_MET_Ivory_Pendant_1979-206-1587.raw", NativeID:"controllerType=0 controllerNumber=1 scan=13118"
~GPQGPSGAPGP		11-PUSHH220808_MET_Ivory_Pendant_1979-206-1587.13118.13118.2 File:"11-PUSHH220808_MET_Ivory_Pendant_1979-206-1587.raw", NativeID:"controllerType=0 controllerNumber=1 scan=13118"
GLTGPIGPPGP	9|Oxidation	11-PUSHH220808_MET_Ivory_Pendant_1979-206-1587.36067.36067.2 File:"11-PUSHH220808_MET_Ivory_Pendant_1979-206-1587.raw", NativeID:"controllerType=0 controllerNumber=1 scan=36067"
~PGPQGLAGQR		11-PUSHH220808_MET_Ivory_Pendant_1979-206-1587.9724.9724.2 File:"11-PUSHH220808_MET_Ivory_Pendant_1979-206-1587.raw", NativeID:"controllerType=0 controllerNumber=1 scan=9724"
GLTGPIGPPGPA	9|Oxidation	11-PUSHH220808_MET_Ivory_Pendant_1979-206-1587.35099.35099.2 File:"11-PUSHH220808_MET_Ivory_Pendant_1979-206-1587.raw", NativeID:"controllerType=0 controllerNumber=1 scan=35099"
GLTGPIGPPGPAG	9|Oxidation	11-PUSHH220808_MET_Ivory_Pendant_1979-206-1587.35081.35081.2 File:"11-PUSHH220808_MET_Ivory_Pendant_1979-206-1587.raw", NativeID:"controllerType=0 controllerNumber=1 scan=35081"
GLTGPIGPPGPAGA	9|Oxidation	11-PUSHH220808_MET_Ivory_Pendant_1979-206-1587.36473.36473.2 File:"11-PUSHH220808_MET_Ivory_Pendant_1979-206-1587.raw", NativeID:"controllerType=0 controllerNumber=1 scan=36473"
PPGATGFPGAAGR	1|Oxidation|8|Oxidation	11-PUSHH220808_MET_Ivory_Pendant_1979-206-1587.16671.16671.2 File:"11-PUSHH220808_MET_Ivory_Pendant_1979-206-1587.raw", NativeID:"controllerType=0 controllerNumber=1 scan=16671"
GPPGATGFPGAAGR	9|Oxidation	11-PUSHH220808_MET_Ivory_Pendant_1979-206-1587.16820.16820.2 File:"11-PUSHH220808_MET_Ivory_Pendant_1979-206-1587.raw", NativeID:"controllerType=0 controllerNumber=1 scan=16820"
GFPGLPGPSGEPGK	3|Oxidation|6|Oxidation	11-PUSHH220808_MET_Ivory_Pendant_1979-206-1587.26175.26175.2 File:"11-PUSHH220808_MET_Ivory_Pendant_1979-206-1587.raw", NativeID:"controllerType=0 controllerNumber=1 scan=26175"
GPAGFAGPPGADGQPGAK	9|Oxidation	11-PUSHH220808_MET_Ivory_Pendant_1979-206-1587.18903.18903.2 File:"11-PUSHH220808_MET_Ivory_Pendant_1979-206-1587.raw", NativeID:"controllerType=0 controllerNumber=1 scan=18903"
PGPAGFAGPPGADGQPGAK	3|Oxidation|10|Oxidation	11-PUSHH220808_MET_Ivory_Pendant_1979-206-1587.20398.20398.2 File:"11-PUSHH220808_MET_Ivory_Pendant_1979-206-1587.raw", NativeID:"controllerType=0 controllerNumber=1 scan=20398"
GPPGPVGPSGK	3|Oxidation	11-PUSHH220808_MET_Ivory_Pendant_1979-206-1587.7444.7444.2 File:"11-PUSHH220808_MET_Ivory_Pendant_1979-206-1587.raw", NativeID:"controllerType=0 controllerNumber=1 scan=7444"
XP_061041726.1 collagen alpha-1(III) chain [Eubalaena glacialis]
VMGFPGPK	2|Oxidation|5|Oxidation	11-PUSHH220808_MET_Ivory_Pendant_1979-206-1587.13122.13122.2 File:"11-PUSHH220808_MET_Ivory_Pendant_1979-206-1587.raw", NativeID:"controllerType=0 controllerNumber=1 scan=13122"
GVMGFPGPK	3|Oxidation|6|Oxidation	11-PUSHH220808_MET_Ivory_Pendant_1979-206-1587.14446.14446.2 File:"11-PUSHH220808_MET_Ivory_Pendant_1979-206-1587.raw", NativeID:"controllerType=0 controllerNumber=1 scan=14446"
GSPGGPGAAGFPGGR	3|Oxidation|6|Oxidation|12|Oxidation	11-PUSHH220808_MET_Ivory_Pendant_1979-206-1587.9757.9757.2 File:"11-PUSHH220808_MET_Ivory_Pendant_1979-206-1587.raw", NativeID:"controllerType=0 controllerNumber=1 scan=9757"
XP_061030802.1 collagen alpha-1(I) chain [Eubalaena glacialis]
GDAGPAGPK		11-PUSHH220808_MET_Ivory_Pendant_1979-206-1587.4293.4293.2 File:"11-PUSHH220808_MET_Ivory_Pendant_1979-206-1587.raw", NativeID:"controllerType=0 controllerNumber=1 scan=4293"
PGPVGPAGK		11-PUSHH220808_MET_Ivory_Pendant_1979-206-1587.7480.7480.2 File:"11-PUSHH220808_MET_Ivory_Pendant_1979-206-1587.raw", NativeID:"controllerType=0 controllerNumber=1 scan=7480"
GPAGPTGAR		11-PUSHH220808_MET_Ivory_Pendant_1979-206-1587.4370.4370.2 File:"11-PUSHH220808_MET_Ivory_Pendant_1979-206-1587.raw", NativeID:"controllerType=0 controllerNumber=1 scan=4370"
GAAGLPGPK	6|Oxidation	11-PUSHH220808_MET_Ivory_Pendant_1979-206-1587.8808.8808.2 File:"11-PUSHH220808_MET_Ivory_Pendant_1979-206-1587.raw", NativeID:"controllerType=0 controllerNumber=1 scan=8808"
AGEVGPPGP	7|Oxidation	11-PUSHH220808_MET_Ivory_Pendant_1979-206-1587.14899.14899.2 File:"11-PUSHH220808_MET_Ivory_Pendant_1979-206-1587.raw", NativeID:"controllerType=0 controllerNumber=1 scan=14899"
GPIGPVGAR		11-PUSHH220808_MET_Ivory_Pendant_1979-206-1587.13754.13754.2 File:"11-PUSHH220808_MET_Ivory_Pendant_1979-206-1587.raw", NativeID:"controllerType=0 controllerNumber=1 scan=13754"
PQGIAGQR		11-PUSHH220808_MET_Ivory_Pendant_1979-206-1587.5941.5941.2 File:"11-PUSHH220808_MET_Ivory_Pendant_1979-206-1587.raw", NativeID:"controllerType=0 controllerNumber=1 scan=5941"
SEGPQGVR		11-PUSHH220808_MET_Ivory_Pendant_1979-206-1587.5228.5228.2 File:"11-PUSHH220808_MET_Ivory_Pendant_1979-206-1587.raw", NativeID:"controllerType=0 controllerNumber=1 scan=5228"
GFSGLDGAK		11-PUSHH220808_MET_Ivory_Pendant_1979-206-1587.15642.15642.2 File:"11-PUSHH220808_MET_Ivory_Pendant_1979-206-1587.raw", NativeID:"controllerType=0 controllerNumber=1 scan=15642"
SGASGPAGPR		11-PUSHH220808_MET_Ivory_Pendant_1979-206-1587.4262.4262.2 File:"11-PUSHH220808_MET_Ivory_Pendant_1979-206-1587.raw", NativeID:"controllerType=0 controllerNumber=1 scan=4262"
VMGFPGPK	2|Oxidation|5|Oxidation	11-PUSHH220808_MET_Ivory_Pendant_1979-206-1587.13122.13122.2 File:"11-PUSHH220808_MET_Ivory_Pendant_1979-206-1587.raw", NativeID:"controllerType=0 controllerNumber=1 scan=13122"
GPTGPQGPR		11-PUSHH220808_MET_Ivory_Pendant_1979-206-1587.5677.5677.2 File:"11-PUSHH220808_MET_Ivory_Pendant_1979-206-1587.raw", NativeID:"controllerType=0 controllerNumber=1 scan=5677"
SGPAGPTGAR		11-PUSHH220808_MET_Ivory_Pendant_1979-206-1587.4959.4959.2 File:"11-PUSHH220808_MET_Ivory_Pendant_1979-206-1587.raw", NativeID:"controllerType=0 controllerNumber=1 scan=4959"
PPGPSGPAGK	2|Oxidation	11-PUSHH220808_MET_Ivory_Pendant_1979-206-1587.4744.4744.2 File:"11-PUSHH220808_MET_Ivory_Pendant_1979-206-1587.raw", NativeID:"controllerType=0 controllerNumber=1 scan=4744"
GPQGIAGQR		11-PUSHH220808_MET_Ivory_Pendant_1979-206-1587.6928.6928.2 File:"11-PUSHH220808_MET_Ivory_Pendant_1979-206-1587.raw", NativeID:"controllerType=0 controllerNumber=1 scan=6928"
GSEGPQGVR		11-PUSHH220808_MET_Ivory_Pendant_1979-206-1587.5511.5511.2 File:"11-PUSHH220808_MET_Ivory_Pendant_1979-206-1587.raw", NativeID:"controllerType=0 controllerNumber=1 scan=5511"
IGAPGPSGAR	4|Oxidation	11-PUSHH220808_MET_Ivory_Pendant_1979-206-1587.6846.6846.2 File:"11-PUSHH220808_MET_Ivory_Pendant_1979-206-1587.raw", NativeID:"controllerType=0 controllerNumber=1 scan=6846"
~PGADGVSGPK	1|Oxidation	11-PUSHH220808_MET_Ivory_Pendant_1979-206-1587.4990.4990.2 File:"11-PUSHH220808_MET_Ivory_Pendant_1979-206-1587.raw", NativeID:"controllerType=0 controllerNumber=1 scan=4990"
GPAGEEGKR		11-PUSHH220808_MET_Ivory_Pendant_1979-206-1587.3463.3463.2 File:"11-PUSHH220808_MET_Ivory_Pendant_1979-206-1587.raw", NativeID:"controllerType=0 controllerNumber=1 scan=3463"
GFSGLDGAKG		11-PUSHH220808_MET_Ivory_Pendant_1979-206-1587.15944.15944.2 File:"11-PUSHH220808_MET_Ivory_Pendant_1979-206-1587.raw", NativeID:"controllerType=0 controllerNumber=1 scan=15944"
GVMGFPGPK	3|Oxidation|6|Oxidation	11-PUSHH220808_MET_Ivory_Pendant_1979-206-1587.14446.14446.2 File:"11-PUSHH220808_MET_Ivory_Pendant_1979-206-1587.raw", NativeID:"controllerType=0 controllerNumber=1 scan=14446"
QGPSGPAGPR		11-PUSHH220808_MET_Ivory_Pendant_1979-206-1587.9924.9924.2 File:"11-PUSHH220808_MET_Ivory_Pendant_1979-206-1587.raw", NativeID:"controllerType=0 controllerNumber=1 scan=9924"
GAPGPVGPAGK	3|Oxidation	11-PUSHH220808_MET_Ivory_Pendant_1979-206-1587.7120.7120.2 File:"11-PUSHH220808_MET_Ivory_Pendant_1979-206-1587.raw", NativeID:"controllerType=0 controllerNumber=1 scan=7120"
IGNVGAPGPK	9|Oxidation	11-PUSHH220808_MET_Ivory_Pendant_1979-206-1587.8968.8968.2 File:"11-PUSHH220808_MET_Ivory_Pendant_1979-206-1587.raw", NativeID:"controllerType=0 controllerNumber=1 scan=8968"
VGPPGPSGNAG	4|Oxidation|9|Deamidated	11-PUSHH220808_MET_Ivory_Pendant_1979-206-1587.12107.12107.2 File:"11-PUSHH220808_MET_Ivory_Pendant_1979-206-1587.raw", NativeID:"controllerType=0 controllerNumber=1 scan=12107"
PGEAGLPGAK	1|Oxidation|7|Oxidation	11-PUSHH220808_MET_Ivory_Pendant_1979-206-1587.7957.7957.2 File:"11-PUSHH220808_MET_Ivory_Pendant_1979-206-1587.raw", NativeID:"controllerType=0 controllerNumber=1 scan=7957"
PGFPGAVGAK	1|Oxidation|4|Oxidation	11-PUSHH220808_MET_Ivory_Pendant_1979-206-1587.12854.12854.2 File:"11-PUSHH220808_MET_Ivory_Pendant_1979-206-1587.raw", NativeID:"controllerType=0 controllerNumber=1 scan=12854"
GPSGPQGPSGP		11-PUSHH220808_MET_Ivory_Pendant_1979-206-1587.13118.13118.2 File:"11-PUSHH220808_MET_Ivory_Pendant_1979-206-1587.raw", NativeID:"controllerType=0 controllerNumber=1 scan=13118"
GPPGPSGPAGK	3|Oxidation	11-PUSHH220808_MET_Ivory_Pendant_1979-206-1587.5220.5220.2 File:"11-PUSHH220808_MET_Ivory_Pendant_1979-206-1587.raw", NativeID:"controllerType=0 controllerNumber=1 scan=5220"
GRPGAPGPAGA	3|Oxidation|6|Oxidation	11-PUSHH220808_MET_Ivory_Pendant_1979-206-1587.4663.4663.2 File:"11-PUSHH220808_MET_Ivory_Pendant_1979-206-1587.raw", NativeID:"controllerType=0 controllerNumber=1 scan=4663"
GSEGPQGVRG	6|Deamidated	11-PUSHH220808_MET_Ivory_Pendant_1979-206-1587.6582.6582.2 File:"11-PUSHH220808_MET_Ivory_Pendant_1979-206-1587.raw", NativeID:"controllerType=0 controllerNumber=1 scan=6582"
PSGASGPAGPR		11-PUSHH220808_MET_Ivory_Pendant_1979-206-1587.5221.5221.2 File:"11-PUSHH220808_MET_Ivory_Pendant_1979-206-1587.raw", NativeID:"controllerType=0 controllerNumber=1 scan=5221"
LAGPPGESGR	5|Oxidation	11-PUSHH220808_MET_Ivory_Pendant_1979-206-1587.7148.7148.2 File:"11-PUSHH220808_MET_Ivory_Pendant_1979-206-1587.raw", NativeID:"controllerType=0 controllerNumber=1 scan=7148"
GVVGLPGQRG	6|Oxidation|8|Deamidated	11-PUSHH220808_MET_Ivory_Pendant_1979-206-1587.16126.16126.2 File:"11-PUSHH220808_MET_Ivory_Pendant_1979-206-1587.raw", NativeID:"controllerType=0 controllerNumber=1 scan=16126"
PGASGPMGPR	1|Oxidation|7|Oxidation	11-PUSHH220808_MET_Ivory_Pendant_1979-206-1587.4704.4704.2 File:"11-PUSHH220808_MET_Ivory_Pendant_1979-206-1587.raw", NativeID:"controllerType=0 controllerNumber=1 scan=4704"
PSGPAGPTGAR		11-PUSHH220808_MET_Ivory_Pendant_1979-206-1587.6472.6472.2 File:"11-PUSHH220808_MET_Ivory_Pendant_1979-206-1587.raw", NativeID:"controllerType=0 controllerNumber=1 scan=6472"
GLTGPIGPPGP	9|Oxidation	11-PUSHH220808_MET_Ivory_Pendant_1979-206-1587.36067.36067.2 File:"11-PUSHH220808_MET_Ivory_Pendant_1979-206-1587.raw", NativeID:"controllerType=0 controllerNumber=1 scan=36067"
PGPQGIAGQR		11-PUSHH220808_MET_Ivory_Pendant_1979-206-1587.9724.9724.2 File:"11-PUSHH220808_MET_Ivory_Pendant_1979-206-1587.raw", NativeID:"controllerType=0 controllerNumber=1 scan=9724"
AGLPGPPGER	4|Oxidation|7|Oxidation	11-PUSHH220808_MET_Ivory_Pendant_1979-206-1587.10303.10303.2 File:"11-PUSHH220808_MET_Ivory_Pendant_1979-206-1587.raw", NativeID:"controllerType=0 controllerNumber=1 scan=10303"
PAGPIGPVGAR		11-PUSHH220808_MET_Ivory_Pendant_1979-206-1587.17020.17020.2 File:"11-PUSHH220808_MET_Ivory_Pendant_1979-206-1587.raw", NativeID:"controllerType=0 controllerNumber=1 scan=17020"
AGVMGFPGPK	4|Oxidation|7|Oxidation|9|Oxidation	11-PUSHH220808_MET_Ivory_Pendant_1979-206-1587.12429.12429.2 File:"11-PUSHH220808_MET_Ivory_Pendant_1979-206-1587.raw", NativeID:"controllerType=0 controllerNumber=1 scan=12429"
TGDAGPAGPPGP	10|Oxidation	11-PUSHH220808_MET_Ivory_Pendant_1979-206-1587.15416.15416.2 File:"11-PUSHH220808_MET_Ivory_Pendant_1979-206-1587.raw", NativeID:"controllerType=0 controllerNumber=1 scan=15416"
NGAPGQMGPR	1|Deamidated|4|Oxidation|7|Oxidation	11-PUSHH220808_MET_Ivory_Pendant_1979-206-1587.4666.4666.2 File:"11-PUSHH220808_MET_Ivory_Pendant_1979-206-1587.raw", NativeID:"controllerType=0 controllerNumber=1 scan=4666"
PGAPGPVGPAGK	4|Oxidation	11-PUSHH220808_MET_Ivory_Pendant_1979-206-1587.8806.8806.2 File:"11-PUSHH220808_MET_Ivory_Pendant_1979-206-1587.raw", NativeID:"controllerType=0 controllerNumber=1 scan=8806"
VGPPGPSGNAGP	4|Oxidation	11-PUSHH220808_MET_Ivory_Pendant_1979-206-1587.15942.15942.2 File:"11-PUSHH220808_MET_Ivory_Pendant_1979-206-1587.raw", NativeID:"controllerType=0 controllerNumber=1 scan=15942"
RGPTGPQGPR		11-PUSHH220808_MET_Ivory_Pendant_1979-206-1587.4255.4255.2 File:"11-PUSHH220808_MET_Ivory_Pendant_1979-206-1587.raw", NativeID:"controllerType=0 controllerNumber=1 scan=4255"
PIGNVGAPGPK	10|Oxidation	11-PUSHH220808_MET_Ivory_Pendant_1979-206-1587.11380.11380.2 File:"11-PUSHH220808_MET_Ivory_Pendant_1979-206-1587.raw", NativeID:"controllerType=0 controllerNumber=1 scan=11380"
GFSGLDGAKGD		11-PUSHH220808_MET_Ivory_Pendant_1979-206-1587.19948.19948.2 File:"11-PUSHH220808_MET_Ivory_Pendant_1979-206-1587.raw", NativeID:"controllerType=0 controllerNumber=1 scan=19948"
GPSGPAGPTGAR		11-PUSHH220808_MET_Ivory_Pendant_1979-206-1587.7070.7070.2 File:"11-PUSHH220808_MET_Ivory_Pendant_1979-206-1587.raw", NativeID:"controllerType=0 controllerNumber=1 scan=7070"
GFSGLQGPPGP	9|Oxidation	11-PUSHH220808_MET_Ivory_Pendant_1979-206-1587.33824.33824.2 File:"11-PUSHH220808_MET_Ivory_Pendant_1979-206-1587.raw", NativeID:"controllerType=0 controllerNumber=1 scan=33824"
PPGFPGAVGAK	2|Oxidation|5|Oxidation	11-PUSHH220808_MET_Ivory_Pendant_1979-206-1587.15300.15300.2 File:"11-PUSHH220808_MET_Ivory_Pendant_1979-206-1587.raw", NativeID:"controllerType=0 controllerNumber=1 scan=15300"
IAGAPGFPGAR	5|Oxidation|8|Oxidation	11-PUSHH220808_MET_Ivory_Pendant_1979-206-1587.17119.17119.2 File:"11-PUSHH220808_MET_Ivory_Pendant_1979-206-1587.raw", NativeID:"controllerType=0 controllerNumber=1 scan=17119"
~FPGADGVSGPK	2|Oxidation	11-PUSHH220808_MET_Ivory_Pendant_1979-206-1587.14185.14185.2 File:"11-PUSHH220808_MET_Ivory_Pendant_1979-206-1587.raw", NativeID:"controllerType=0 controllerNumber=1 scan=14185"
GPAGPIGPVGAR		11-PUSHH220808_MET_Ivory_Pendant_1979-206-1587.18484.18484.2 File:"11-PUSHH220808_MET_Ivory_Pendant_1979-206-1587.raw", NativeID:"controllerType=0 controllerNumber=1 scan=18484"
GLTGPIGPPGPA	9|Oxidation	11-PUSHH220808_MET_Ivory_Pendant_1979-206-1587.35099.35099.2 File:"11-PUSHH220808_MET_Ivory_Pendant_1979-206-1587.raw", NativeID:"controllerType=0 controllerNumber=1 scan=35099"
GPSGPQGPSGPP	12|Oxidation	11-PUSHH220808_MET_Ivory_Pendant_1979-206-1587.12471.12471.2 File:"11-PUSHH220808_MET_Ivory_Pendant_1979-206-1587.raw", NativeID:"controllerType=0 controllerNumber=1 scan=12471"
GLTGSPGSPGPD	6|Oxidation	11-PUSHH220808_MET_Ivory_Pendant_1979-206-1587.17447.17447.2 File:"11-PUSHH220808_MET_Ivory_Pendant_1979-206-1587.raw", NativeID:"controllerType=0 controllerNumber=1 scan=17447"
AGEVGPPGPPGP	7|Oxidation|10|Oxidation	11-PUSHH220808_MET_Ivory_Pendant_1979-206-1587.19759.19759.2 File:"11-PUSHH220808_MET_Ivory_Pendant_1979-206-1587.raw", NativeID:"controllerType=0 controllerNumber=1 scan=19759"
VPGPMGPSGPR	5|Oxidation	11-PUSHH220808_MET_Ivory_Pendant_1979-206-1587.11118.11118.2 File:"11-PUSHH220808_MET_Ivory_Pendant_1979-206-1587.raw", NativeID:"controllerType=0 controllerNumber=1 scan=11118"
GSEGPQGVRGE		11-PUSHH220808_MET_Ivory_Pendant_1979-206-1587.6812.6812.2 File:"11-PUSHH220808_MET_Ivory_Pendant_1979-206-1587.raw", NativeID:"controllerType=0 controllerNumber=1 scan=6812"
GVQGPSGPAGPR		11-PUSHH220808_MET_Ivory_Pendant_1979-206-1587.9923.9923.2 File:"11-PUSHH220808_MET_Ivory_Pendant_1979-206-1587.raw", NativeID:"controllerType=0 controllerNumber=1 scan=9923"
GPIGNVGAPGPK	11|Oxidation	11-PUSHH220808_MET_Ivory_Pendant_1979-206-1587.13794.13794.2 File:"11-PUSHH220808_MET_Ivory_Pendant_1979-206-1587.raw", NativeID:"controllerType=0 controllerNumber=1 scan=13794"
SPGPQGIAGQR	2|Oxidation	11-PUSHH220808_MET_Ivory_Pendant_1979-206-1587.9482.9482.2 File:"11-PUSHH220808_MET_Ivory_Pendant_1979-206-1587.raw", NativeID:"controllerType=0 controllerNumber=1 scan=9482"
EPGASGPMGPR	2|Oxidation|8|Oxidation	11-PUSHH220808_MET_Ivory_Pendant_1979-206-1587.5799.5799.2 File:"11-PUSHH220808_MET_Ivory_Pendant_1979-206-1587.raw", NativeID:"controllerType=0 controllerNumber=1 scan=5799"
ARGPTGPQGPR		11-PUSHH220808_MET_Ivory_Pendant_1979-206-1587.4742.4742.2 File:"11-PUSHH220808_MET_Ivory_Pendant_1979-206-1587.raw", NativeID:"controllerType=0 controllerNumber=1 scan=4742"
GFSGLDGAKGDA		11-PUSHH220808_MET_Ivory_Pendant_1979-206-1587.18471.18471.2 File:"11-PUSHH220808_MET_Ivory_Pendant_1979-206-1587.raw", NativeID:"controllerType=0 controllerNumber=1 scan=18471"
QGPSGASGERGP		11-PUSHH220808_MET_Ivory_Pendant_1979-206-1587.5621.5621.2 File:"11-PUSHH220808_MET_Ivory_Pendant_1979-206-1587.raw", NativeID:"controllerType=0 controllerNumber=1 scan=5621"
GADGAPGKDGVR		11-PUSHH220808_MET_Ivory_Pendant_1979-206-1587.3575.3575.2 File:"11-PUSHH220808_MET_Ivory_Pendant_1979-206-1587.raw", NativeID:"controllerType=0 controllerNumber=1 scan=3575"
EGAPGAEGSPGR	10|Oxidation	11-PUSHH220808_MET_Ivory_Pendant_1979-206-1587.4297.4297.2 File:"11-PUSHH220808_MET_Ivory_Pendant_1979-206-1587.raw", NativeID:"controllerType=0 controllerNumber=1 scan=4297"
~GFPGADGVSGPK	3|Oxidation	11-PUSHH220808_MET_Ivory_Pendant_1979-206-1587.16199.16199.2 File:"11-PUSHH220808_MET_Ivory_Pendant_1979-206-1587.raw", NativeID:"controllerType=0 controllerNumber=1 scan=16199"
GLTGPIGPPGPAG	9|Oxidation	11-PUSHH220808_MET_Ivory_Pendant_1979-206-1587.35081.35081.2 File:"11-PUSHH220808_MET_Ivory_Pendant_1979-206-1587.raw", NativeID:"controllerType=0 controllerNumber=1 scan=35081"
GPSGPQGPSGPPG	12|Oxidation	11-PUSHH220808_MET_Ivory_Pendant_1979-206-1587.11974.11974.2 File:"11-PUSHH220808_MET_Ivory_Pendant_1979-206-1587.raw", NativeID:"controllerType=0 controllerNumber=1 scan=11974"
APGAPGPVGPAGK	2|Oxidation|5|Oxidation	11-PUSHH220808_MET_Ivory_Pendant_1979-206-1587.8588.8588.2 File:"11-PUSHH220808_MET_Ivory_Pendant_1979-206-1587.raw", NativeID:"controllerType=0 controllerNumber=1 scan=8588"
AGPAGPIGPVGAR		11-PUSHH220808_MET_Ivory_Pendant_1979-206-1587.20017.20017.2 File:"11-PUSHH220808_MET_Ivory_Pendant_1979-206-1587.raw", NativeID:"controllerType=0 controllerNumber=1 scan=20017"
QAGVMGFPGPK	5|Oxidation|8|Oxidation	11-PUSHH220808_MET_Ivory_Pendant_1979-206-1587.16210.16210.2 File:"11-PUSHH220808_MET_Ivory_Pendant_1979-206-1587.raw", NativeID:"controllerType=0 controllerNumber=1 scan=16210"
GPPGPMGPPGLAG	6|Oxidation	11-PUSHH220808_MET_Ivory_Pendant_1979-206-1587.30667.30667.2 File:"11-PUSHH220808_MET_Ivory_Pendant_1979-206-1587.raw", NativeID:"controllerType=0 controllerNumber=1 scan=30667"
TGPSGPAGPTGAR		11-PUSHH220808_MET_Ivory_Pendant_1979-206-1587.8433.8433.2 File:"11-PUSHH220808_MET_Ivory_Pendant_1979-206-1587.raw", NativeID:"controllerType=0 controllerNumber=1 scan=8433"
AGEVGPPGPPGPA	7|Oxidation|10|Oxidation	11-PUSHH220808_MET_Ivory_Pendant_1979-206-1587.19545.19545.2 File:"11-PUSHH220808_MET_Ivory_Pendant_1979-206-1587.raw", NativeID:"controllerType=0 controllerNumber=1 scan=19545"
GVQGPSGPAGPRG		11-PUSHH220808_MET_Ivory_Pendant_1979-206-1587.9857.9857.2 File:"11-PUSHH220808_MET_Ivory_Pendant_1979-206-1587.raw", NativeID:"controllerType=0 controllerNumber=1 scan=9857"
QGPSGASGPAGPR		11-PUSHH220808_MET_Ivory_Pendant_1979-206-1587.6936.6936.2 File:"11-PUSHH220808_MET_Ivory_Pendant_1979-206-1587.raw", NativeID:"controllerType=0 controllerNumber=1 scan=6936"
ENGAPGQMGPR	2|Deamidated|5|Oxidation|10|Oxidation	11-PUSHH220808_MET_Ivory_Pendant_1979-206-1587.3626.3626.2 File:"11-PUSHH220808_MET_Ivory_Pendant_1979-206-1587.raw", NativeID:"controllerType=0 controllerNumber=1 scan=3626"
GLPGTAGLPGMK	3|Oxidation|9|Oxidation|11|Oxidation	11-PUSHH220808_MET_Ivory_Pendant_1979-206-1587.17311.17311.2 File:"11-PUSHH220808_MET_Ivory_Pendant_1979-206-1587.raw", NativeID:"controllerType=0 controllerNumber=1 scan=17311"
PGPIGNVGAPGPK	1|Oxidation	11-PUSHH220808_MET_Ivory_Pendant_1979-206-1587.18680.18680.2 File:"11-PUSHH220808_MET_Ivory_Pendant_1979-206-1587.raw", NativeID:"controllerType=0 controllerNumber=1 scan=18680"
GQAGVMGFPGPK	6|Oxidation|11|Oxidation	11-PUSHH220808_MET_Ivory_Pendant_1979-206-1587.16200.16200.2 File:"11-PUSHH220808_MET_Ivory_Pendant_1979-206-1587.raw", NativeID:"controllerType=0 controllerNumber=1 scan=16200"
GLTGPIGPPGPAGA	9|Oxidation	11-PUSHH220808_MET_Ivory_Pendant_1979-206-1587.36473.36473.2 File:"11-PUSHH220808_MET_Ivory_Pendant_1979-206-1587.raw", NativeID:"controllerType=0 controllerNumber=1 scan=36473"
TGDAGPAGPPGPPG	10|Oxidation|13|Oxidation	11-PUSHH220808_MET_Ivory_Pendant_1979-206-1587.14104.14104.2 File:"11-PUSHH220808_MET_Ivory_Pendant_1979-206-1587.raw", NativeID:"controllerType=0 controllerNumber=1 scan=14104"
SGPQGPSGPPGPK	4|Deamidated|10|Oxidation	11-PUSHH220808_MET_Ivory_Pendant_1979-206-1587.8631.8631.2 File:"11-PUSHH220808_MET_Ivory_Pendant_1979-206-1587.raw", NativeID:"controllerType=0 controllerNumber=1 scan=8631"
GRPGPPGPPGSR	3|Oxidation|6|Oxidation|9|Oxidation	11-PUSHH220808_MET_Ivory_Pendant_1979-206-1587.3599.3599.3 File:"11-PUSHH220808_MET_Ivory_Pendant_1979-206-1587.raw", NativeID:"controllerType=0 controllerNumber=1 scan=3599"
PGDIGAPGPSGAR	1|Oxidation|7|Oxidation	11-PUSHH220808_MET_Ivory_Pendant_1979-206-1587.9291.9291.2 File:"11-PUSHH220808_MET_Ivory_Pendant_1979-206-1587.raw", NativeID:"controllerType=0 controllerNumber=1 scan=9291"
PPGATGFPGAAGR	1|Oxidation|8|Oxidation	11-PUSHH220808_MET_Ivory_Pendant_1979-206-1587.16671.16671.2 File:"11-PUSHH220808_MET_Ivory_Pendant_1979-206-1587.raw", NativeID:"controllerType=0 controllerNumber=1 scan=16671"
GANGAPGIAGAPGF	3|Deamidated|6|Oxidation|12|Oxidation	11-PUSHH220808_MET_Ivory_Pendant_1979-206-1587.36154.36154.2 File:"11-PUSHH220808_MET_Ivory_Pendant_1979-206-1587.raw", NativeID:"controllerType=0 controllerNumber=1 scan=36154"
AGEVGPPGPPGPAG	7|Oxidation|10|Oxidation	11-PUSHH220808_MET_Ivory_Pendant_1979-206-1587.19827.19827.2 File:"11-PUSHH220808_MET_Ivory_Pendant_1979-206-1587.raw", NativeID:"controllerType=0 controllerNumber=1 scan=19827"
VGPPGPSGNAGPPG	4|Oxidation|13|Oxidation	11-PUSHH220808_MET_Ivory_Pendant_1979-206-1587.14663.14663.2 File:"11-PUSHH220808_MET_Ivory_Pendant_1979-206-1587.raw", NativeID:"controllerType=0 controllerNumber=1 scan=14663"
GFSGLQGPPGPPG	9|Oxidation|12|Oxidation	11-PUSHH220808_MET_Ivory_Pendant_1979-206-1587.31089.31089.2 File:"11-PUSHH220808_MET_Ivory_Pendant_1979-206-1587.raw", NativeID:"controllerType=0 controllerNumber=1 scan=31089"
LTGSPGSPGPDGK	5|Oxidation|8|Oxidation	11-PUSHH220808_MET_Ivory_Pendant_1979-206-1587.5146.5146.2 File:"11-PUSHH220808_MET_Ivory_Pendant_1979-206-1587.raw", NativeID:"controllerType=0 controllerNumber=1 scan=5146"
GENGAPGQMGPR	3|Deamidated|6|Oxidation|8|Deamidated|9|Oxidation	11-PUSHH220808_MET_Ivory_Pendant_1979-206-1587.4922.4922.2 File:"11-PUSHH220808_MET_Ivory_Pendant_1979-206-1587.raw", NativeID:"controllerType=0 controllerNumber=1 scan=4922"
GPSGPQGPSGPPGP	12|Oxidation	11-PUSHH220808_MET_Ivory_Pendant_1979-206-1587.17464.17464.2 File:"11-PUSHH220808_MET_Ivory_Pendant_1979-206-1587.raw", NativeID:"controllerType=0 controllerNumber=1 scan=17464"
PPGLAGPPGESGR	8|Oxidation	11-PUSHH220808_MET_Ivory_Pendant_1979-206-1587.13758.13758.2 File:"11-PUSHH220808_MET_Ivory_Pendant_1979-206-1587.raw", NativeID:"controllerType=0 controllerNumber=1 scan=13758"
PAGPAGPIGPVGAR		11-PUSHH220808_MET_Ivory_Pendant_1979-206-1587.22013.22013.2 File:"11-PUSHH220808_MET_Ivory_Pendant_1979-206-1587.raw", NativeID:"controllerType=0 controllerNumber=1 scan=22013"
GAPGLQGMPGER	3|Oxidation|8|Oxidation|9|Oxidation	11-PUSHH220808_MET_Ivory_Pendant_1979-206-1587.7756.7756.2 File:"11-PUSHH220808_MET_Ivory_Pendant_1979-206-1587.raw", NativeID:"controllerType=0 controllerNumber=1 scan=7756"
GPPGATGFPGAAGR	9|Oxidation	11-PUSHH220808_MET_Ivory_Pendant_1979-206-1587.16820.16820.2 File:"11-PUSHH220808_MET_Ivory_Pendant_1979-206-1587.raw", NativeID:"controllerType=0 controllerNumber=1 scan=16820"
PGAPGAPGPVGPAGK		11-PUSHH220808_MET_Ivory_Pendant_1979-206-1587.15804.15804.2 File:"11-PUSHH220808_MET_Ivory_Pendant_1979-206-1587.raw", NativeID:"controllerType=0 controllerNumber=1 scan=15804"
GPPGPMGPPGLAGP	2|Oxidation|6|Oxidation	11-PUSHH220808_MET_Ivory_Pendant_1979-206-1587.32847.32847.2 File:"11-PUSHH220808_MET_Ivory_Pendant_1979-206-1587.raw", NativeID:"controllerType=0 controllerNumber=1 scan=32847"
PAGPPGFPGAVGAK	5|Oxidation	11-PUSHH220808_MET_Ivory_Pendant_1979-206-1587.23997.23997.2 File:"11-PUSHH220808_MET_Ivory_Pendant_1979-206-1587.raw", NativeID:"controllerType=0 controllerNumber=1 scan=23997"
GLTGSPGSPGPDGK	6|Oxidation	11-PUSHH220808_MET_Ivory_Pendant_1979-206-1587.9816.9816.2 File:"11-PUSHH220808_MET_Ivory_Pendant_1979-206-1587.raw", NativeID:"controllerType=0 controllerNumber=1 scan=9816"
GDKGETGEQGDR		11-PUSHH220808_MET_Ivory_Pendant_1979-206-1587.3357.3357.2 File:"11-PUSHH220808_MET_Ivory_Pendant_1979-206-1587.raw", NativeID:"controllerType=0 controllerNumber=1 scan=3357"
PGPAGLPGPPGER	1|Oxidation|7|Oxidation|10|Oxidation	11-PUSHH220808_MET_Ivory_Pendant_1979-206-1587.16861.16861.2 File:"11-PUSHH220808_MET_Ivory_Pendant_1979-206-1587.raw", NativeID:"controllerType=0 controllerNumber=1 scan=16861"
PGSPGPQGIAGQR	1|Oxidation|4|Oxidation	11-PUSHH220808_MET_Ivory_Pendant_1979-206-1587.9942.9942.2 File:"11-PUSHH220808_MET_Ivory_Pendant_1979-206-1587.raw", NativeID:"controllerType=0 controllerNumber=1 scan=9942"
PGEPGASGPMGPR	1|Oxidation|4|Oxidation|10|Oxidation	11-PUSHH220808_MET_Ivory_Pendant_1979-206-1587.6510.6510.2 File:"11-PUSHH220808_MET_Ivory_Pendant_1979-206-1587.raw", NativeID:"controllerType=0 controllerNumber=1 scan=6510"
GPPGLAGPPGESGR	9|Oxidation	11-PUSHH220808_MET_Ivory_Pendant_1979-206-1587.15093.15093.2 File:"11-PUSHH220808_MET_Ivory_Pendant_1979-206-1587.raw", NativeID:"controllerType=0 controllerNumber=1 scan=15093"
SGNAGPPGPSGPAGK	7|Oxidation	11-PUSHH220808_MET_Ivory_Pendant_1979-206-1587.6818.6818.2 File:"11-PUSHH220808_MET_Ivory_Pendant_1979-206-1587.raw", NativeID:"controllerType=0 controllerNumber=1 scan=6818"
GPAGPAGPIGPVGAR		11-PUSHH220808_MET_Ivory_Pendant_1979-206-1587.22958.22958.2 File:"11-PUSHH220808_MET_Ivory_Pendant_1979-206-1587.raw", NativeID:"controllerType=0 controllerNumber=1 scan=22958"
PSGPQGPSGPPGPK	11|Oxidation	11-PUSHH220808_MET_Ivory_Pendant_1979-206-1587.9368.9368.2 File:"11-PUSHH220808_MET_Ivory_Pendant_1979-206-1587.raw", NativeID:"controllerType=0 controllerNumber=1 scan=9368"
TGDAGPAGPPGPPGP	10|Oxidation|13|Oxidation	11-PUSHH220808_MET_Ivory_Pendant_1979-206-1587.20062.20062.2 File:"11-PUSHH220808_MET_Ivory_Pendant_1979-206-1587.raw", NativeID:"controllerType=0 controllerNumber=1 scan=20062"
PPGPIGNVGAPGPK	2|Oxidation|11|Oxidation	11-PUSHH220808_MET_Ivory_Pendant_1979-206-1587.17157.17157.2 File:"11-PUSHH220808_MET_Ivory_Pendant_1979-206-1587.raw", NativeID:"controllerType=0 controllerNumber=1 scan=17157"
GNDGATGAAGPPGSTG	12|Oxidation	11-PUSHH220808_MET_Ivory_Pendant_1979-206-1587.9597.9597.2 File:"11-PUSHH220808_MET_Ivory_Pendant_1979-206-1587.raw", NativeID:"controllerType=0 controllerNumber=1 scan=9597"
GETGPSGPAGPTGAR		11-PUSHH220808_MET_Ivory_Pendant_1979-206-1587.9817.9817.2 File:"11-PUSHH220808_MET_Ivory_Pendant_1979-206-1587.raw", NativeID:"controllerType=0 controllerNumber=1 scan=9817"
PGENGAPGQMGPR	1|Oxidation|10|Oxidation|12|Oxidation	11-PUSHH220808_MET_Ivory_Pendant_1979-206-1587.3624.3624.2 File:"11-PUSHH220808_MET_Ivory_Pendant_1979-206-1587.raw", NativeID:"controllerType=0 controllerNumber=1 scan=3624"
AGPPGATGFPGAAGR	4|Oxidation|10|Oxidation	11-PUSHH220808_MET_Ivory_Pendant_1979-206-1587.16077.16077.2 File:"11-PUSHH220808_MET_Ivory_Pendant_1979-206-1587.raw", NativeID:"controllerType=0 controllerNumber=1 scan=16077"
GEQGPSGASGPAGPR		11-PUSHH220808_MET_Ivory_Pendant_1979-206-1587.8293.8293.2 File:"11-PUSHH220808_MET_Ivory_Pendant_1979-206-1587.raw", NativeID:"controllerType=0 controllerNumber=1 scan=8293"
APGSPGPQGIAGQR	2|Oxidation|5|Oxidation	11-PUSHH220808_MET_Ivory_Pendant_1979-206-1587.13320.13320.2 File:"11-PUSHH220808_MET_Ivory_Pendant_1979-206-1587.raw", NativeID:"controllerType=0 controllerNumber=1 scan=13320"
GFPGLPGPSGEPGK	3|Oxidation|6|Oxidation	11-PUSHH220808_MET_Ivory_Pendant_1979-206-1587.26175.26175.2 File:"11-PUSHH220808_MET_Ivory_Pendant_1979-206-1587.raw", NativeID:"controllerType=0 controllerNumber=1 scan=26175"
~GFPGADGVSGPKGPA	3|Oxidation	11-PUSHH220808_MET_Ivory_Pendant_1979-206-1587.21560.21560.2 File:"11-PUSHH220808_MET_Ivory_Pendant_1979-206-1587.raw", NativeID:"controllerType=0 controllerNumber=1 scan=21560"
GPSGPQGPSGPPGPK	14|Oxidation	11-PUSHH220808_MET_Ivory_Pendant_1979-206-1587.10145.10145.2 File:"11-PUSHH220808_MET_Ivory_Pendant_1979-206-1587.raw", NativeID:"controllerType=0 controllerNumber=1 scan=10145"
GSEGPQGVRGEPGP	6|Deamidated|12|Oxidation	11-PUSHH220808_MET_Ivory_Pendant_1979-206-1587.11234.11234.2 File:"11-PUSHH220808_MET_Ivory_Pendant_1979-206-1587.raw", NativeID:"controllerType=0 controllerNumber=1 scan=11234"
GPPGSAGTPGKDGLN	3|Oxidation|15|Deamidated	11-PUSHH220808_MET_Ivory_Pendant_1979-206-1587.12329.12329.2 File:"11-PUSHH220808_MET_Ivory_Pendant_1979-206-1587.raw", NativeID:"controllerType=0 controllerNumber=1 scan=12329"
QGAPGLQGMPGER	4|Oxidation|9|Oxidation|10|Oxidation	11-PUSHH220808_MET_Ivory_Pendant_1979-206-1587.8626.8626.2 File:"11-PUSHH220808_MET_Ivory_Pendant_1979-206-1587.raw", NativeID:"controllerType=0 controllerNumber=1 scan=8626"
GPPGPIGNVGAPGPK	3|Oxidation|12|Oxidation	11-PUSHH220808_MET_Ivory_Pendant_1979-206-1587.17617.17617.2 File:"11-PUSHH220808_MET_Ivory_Pendant_1979-206-1587.raw", NativeID:"controllerType=0 controllerNumber=1 scan=17617"
GLTGSPGSPGPDGKT	6|Oxidation|9|Oxidation	11-PUSHH220808_MET_Ivory_Pendant_1979-206-1587.8826.8826.2 File:"11-PUSHH220808_MET_Ivory_Pendant_1979-206-1587.raw", NativeID:"controllerType=0 controllerNumber=1 scan=8826"
PSGNAGPPGPSGPAGK	8|Oxidation	11-PUSHH220808_MET_Ivory_Pendant_1979-206-1587.7590.7590.2 File:"11-PUSHH220808_MET_Ivory_Pendant_1979-206-1587.raw", NativeID:"controllerType=0 controllerNumber=1 scan=7590"
GAPGSPGPQGIAGQR	3|Oxidation	11-PUSHH220808_MET_Ivory_Pendant_1979-206-1587.12621.12621.2 File:"11-PUSHH220808_MET_Ivory_Pendant_1979-206-1587.raw", NativeID:"controllerType=0 controllerNumber=1 scan=12621"
TGPAGPAGPIGPVGAR		11-PUSHH220808_MET_Ivory_Pendant_1979-206-1587.24392.24392.2 File:"11-PUSHH220808_MET_Ivory_Pendant_1979-206-1587.raw", NativeID:"controllerType=0 controllerNumber=1 scan=24392"
GEVGPPGPPGPAGEK	6|Oxidation|11|Oxidation	11-PUSHH220808_MET_Ivory_Pendant_1979-206-1587.12300.12300.2 File:"11-PUSHH220808_MET_Ivory_Pendant_1979-206-1587.raw", NativeID:"controllerType=0 controllerNumber=1 scan=12300"
EPGEPGASGPMGPR	2|Oxidation|5|Oxidation|11|Oxidation	11-PUSHH220808_MET_Ivory_Pendant_1979-206-1587.7408.7408.2 File:"11-PUSHH220808_MET_Ivory_Pendant_1979-206-1587.raw", NativeID:"controllerType=0 controllerNumber=1 scan=7408"
~GFPGADGVSGPKGPAG	3|Oxidation	11-PUSHH220808_MET_Ivory_Pendant_1979-206-1587.21989.21989.2 File:"11-PUSHH220808_MET_Ivory_Pendant_1979-206-1587.raw", NativeID:"controllerType=0 controllerNumber=1 scan=21989"
KGLTGSPGSPGPDGK	7|Oxidation|10|Oxidation	11-PUSHH220808_MET_Ivory_Pendant_1979-206-1587.5037.5037.2 File:"11-PUSHH220808_MET_Ivory_Pendant_1979-206-1587.raw", NativeID:"controllerType=0 controllerNumber=1 scan=5037"
TGDAGPAGPPGPPGPP	10|Oxidation|13|Oxidation|16|Oxidation	11-PUSHH220808_MET_Ivory_Pendant_1979-206-1587.19244.19244.2 File:"11-PUSHH220808_MET_Ivory_Pendant_1979-206-1587.raw", NativeID:"controllerType=0 controllerNumber=1 scan=19244"
GPSGPQGPSGPPGPKG	12|Oxidation	11-PUSHH220808_MET_Ivory_Pendant_1979-206-1587.9987.9987.2 File:"11-PUSHH220808_MET_Ivory_Pendant_1979-206-1587.raw", NativeID:"controllerType=0 controllerNumber=1 scan=9987"
GAPGAPGAPGPVGPAGK	6|Oxidation|9|Oxidation	11-PUSHH220808_MET_Ivory_Pendant_1979-206-1587.12607.12607.2 File:"11-PUSHH220808_MET_Ivory_Pendant_1979-206-1587.raw", NativeID:"controllerType=0 controllerNumber=1 scan=12607"
LNGLPGPIGPPGPR	2|Deamidated|5|Oxidation|10|Oxidation|11|Oxidation	11-PUSHH220808_MET_Ivory_Pendant_1979-206-1587.28617.28617.2 File:"11-PUSHH220808_MET_Ivory_Pendant_1979-206-1587.raw", NativeID:"controllerType=0 controllerNumber=1 scan=28617"
MGPPGLAGPPGESGR	1|Oxidation	11-PUSHH220808_MET_Ivory_Pendant_1979-206-1587.20130.20130.2 File:"11-PUSHH220808_MET_Ivory_Pendant_1979-206-1587.raw", NativeID:"controllerType=0 controllerNumber=1 scan=20130"
GNDGATGAAGPPGSTGP	12|Oxidation	11-PUSHH220808_MET_Ivory_Pendant_1979-206-1587.14641.14641.2 File:"11-PUSHH220808_MET_Ivory_Pendant_1979-206-1587.raw", NativeID:"controllerType=0 controllerNumber=1 scan=14641"
SAGPPGATGFPGAAGR	5|Oxidation|11|Oxidation	11-PUSHH220808_MET_Ivory_Pendant_1979-206-1587.16625.16625.2 File:"11-PUSHH220808_MET_Ivory_Pendant_1979-206-1587.raw", NativeID:"controllerType=0 controllerNumber=1 scan=16625"
SPGENGAPGQMGPR	2|Oxidation|5|Deamidated|8|Oxidation|11|Oxidation	11-PUSHH220808_MET_Ivory_Pendant_1979-206-1587.4902.4902.2 File:"11-PUSHH220808_MET_Ivory_Pendant_1979-206-1587.raw", NativeID:"controllerType=0 controllerNumber=1 scan=4902"
GLPGPPGAPGPQGFQ	3|Oxidation|9|Oxidation	11-PUSHH220808_MET_Ivory_Pendant_1979-206-1587.35090.35090.2 File:"11-PUSHH220808_MET_Ivory_Pendant_1979-206-1587.raw", NativeID:"controllerType=0 controllerNumber=1 scan=35090"
GPPGSAGTPGKDGLNG	3|Oxidation|9|Oxidation	11-PUSHH220808_MET_Ivory_Pendant_1979-206-1587.8325.8325.2 File:"11-PUSHH220808_MET_Ivory_Pendant_1979-206-1587.raw", NativeID:"controllerType=0 controllerNumber=1 scan=8325"
GLTGSPGSPGPDGKTG	6|Oxidation|9|Oxidation	11-PUSHH220808_MET_Ivory_Pendant_1979-206-1587.8663.8663.2 File:"11-PUSHH220808_MET_Ivory_Pendant_1979-206-1587.raw", NativeID:"controllerType=0 controllerNumber=1 scan=8663"
GPSGNAGPPGPSGPAGK	9|Oxidation	11-PUSHH220808_MET_Ivory_Pendant_1979-206-1587.8285.8285.2 File:"11-PUSHH220808_MET_Ivory_Pendant_1979-206-1587.raw", NativeID:"controllerType=0 controllerNumber=1 scan=8285"
TGDAGPAGPPGPPGPPG	10|Oxidation|16|Oxidation	11-PUSHH220808_MET_Ivory_Pendant_1979-206-1587.21749.21749.2 File:"11-PUSHH220808_MET_Ivory_Pendant_1979-206-1587.raw", NativeID:"controllerType=0 controllerNumber=1 scan=21749"
AGEVGPPGPPGPAGEK	7|Oxidation	11-PUSHH220808_MET_Ivory_Pendant_1979-206-1587.15081.15081.2 File:"11-PUSHH220808_MET_Ivory_Pendant_1979-206-1587.raw", NativeID:"controllerType=0 controllerNumber=1 scan=15081"
VGPPGPSGNAGPPGPSG	4|Oxidation|13|Oxidation	11-PUSHH220808_MET_Ivory_Pendant_1979-206-1587.18287.18287.2 File:"11-PUSHH220808_MET_Ivory_Pendant_1979-206-1587.raw", NativeID:"controllerType=0 controllerNumber=1 scan=18287"
GEPGPAGLPGPPGER	3|Oxidation|9|Oxidation|12|Oxidation	11-PUSHH220808_MET_Ivory_Pendant_1979-206-1587.16842.16842.3 File:"11-PUSHH220808_MET_Ivory_Pendant_1979-206-1587.raw", NativeID:"controllerType=0 controllerNumber=1 scan=16842"
PGEQGPSGASGPAGPR	1|Oxidation	11-PUSHH220808_MET_Ivory_Pendant_1979-206-1587.8880.8880.2 File:"11-PUSHH220808_MET_Ivory_Pendant_1979-206-1587.raw", NativeID:"controllerType=0 controllerNumber=1 scan=8880"
KGETGPSGPAGPTGAR		11-PUSHH220808_MET_Ivory_Pendant_1979-206-1587.6686.6686.2 File:"11-PUSHH220808_MET_Ivory_Pendant_1979-206-1587.raw", NativeID:"controllerType=0 controllerNumber=1 scan=6686"
GEPGEPGASGPMGPR	3|Oxidation|6|Oxidation|12|Oxidation	11-PUSHH220808_MET_Ivory_Pendant_1979-206-1587.7524.7524.2 File:"11-PUSHH220808_MET_Ivory_Pendant_1979-206-1587.raw", NativeID:"controllerType=0 controllerNumber=1 scan=7524"
TGPPGPIGNVGAPGPK	4|Oxidation|15|Oxidation	11-PUSHH220808_MET_Ivory_Pendant_1979-206-1587.19093.19093.2 File:"11-PUSHH220808_MET_Ivory_Pendant_1979-206-1587.raw", NativeID:"controllerType=0 controllerNumber=1 scan=19093"
GLNGLPGPIGPPGPR	3|Deamidated|6|Oxidation|12|Oxidation|14|Oxidation	11-PUSHH220808_MET_Ivory_Pendant_1979-206-1587.30620.30620.2 File:"11-PUSHH220808_MET_Ivory_Pendant_1979-206-1587.raw", NativeID:"controllerType=0 controllerNumber=1 scan=30620"
GSEGPQGVRGEPGPP	12|Oxidation|15|Oxidation	11-PUSHH220808_MET_Ivory_Pendant_1979-206-1587.9938.9938.2 File:"11-PUSHH220808_MET_Ivory_Pendant_1979-206-1587.raw", NativeID:"controllerType=0 controllerNumber=1 scan=9938"
AGAPGSPGPQGIAGQR	4|Oxidation|7|Oxidation	11-PUSHH220808_MET_Ivory_Pendant_1979-206-1587.11081.11081.2 File:"11-PUSHH220808_MET_Ivory_Pendant_1979-206-1587.raw", NativeID:"controllerType=0 controllerNumber=1 scan=11081"
GFSGLQGPPGPPGSPG	9|Oxidation|12|Oxidation|15|Oxidation	11-PUSHH220808_MET_Ivory_Pendant_1979-206-1587.31134.31134.2 File:"11-PUSHH220808_MET_Ivory_Pendant_1979-206-1587.raw", NativeID:"controllerType=0 controllerNumber=1 scan=31134"
AKGLTGSPGSPGPDGK	8|Oxidation|11|Oxidation	11-PUSHH220808_MET_Ivory_Pendant_1979-206-1587.5257.5257.2 File:"11-PUSHH220808_MET_Ivory_Pendant_1979-206-1587.raw", NativeID:"controllerType=0 controllerNumber=1 scan=5257"
GSPGENGAPGQMGPR	3|Oxidation|9|Oxidation|12|Oxidation	11-PUSHH220808_MET_Ivory_Pendant_1979-206-1587.4489.4489.2 File:"11-PUSHH220808_MET_Ivory_Pendant_1979-206-1587.raw", NativeID:"controllerType=0 controllerNumber=1 scan=4489"
NQGAPGLQGMPGER	5|Oxidation|10|Oxidation|11|Oxidation	11-PUSHH220808_MET_Ivory_Pendant_1979-206-1587.8603.8603.2 File:"11-PUSHH220808_MET_Ivory_Pendant_1979-206-1587.raw", NativeID:"controllerType=0 controllerNumber=1 scan=8603"
GSAGPPGATGFPGAAGR	6|Oxidation|12|Oxidation	11-PUSHH220808_MET_Ivory_Pendant_1979-206-1587.17118.17118.2 File:"11-PUSHH220808_MET_Ivory_Pendant_1979-206-1587.raw", NativeID:"controllerType=0 controllerNumber=1 scan=17118"
GLPGPPGAPGPQGFQG	3|Oxidation|9|Oxidation	11-PUSHH220808_MET_Ivory_Pendant_1979-206-1587.34737.34737.2 File:"11-PUSHH220808_MET_Ivory_Pendant_1979-206-1587.raw", NativeID:"controllerType=0 controllerNumber=1 scan=34737"
~PGADGVSGPKGPAGER	1|Oxidation	11-PUSHH220808_MET_Ivory_Pendant_1979-206-1587.24313.24313.2 File:"11-PUSHH220808_MET_Ivory_Pendant_1979-206-1587.raw", NativeID:"controllerType=0 controllerNumber=1 scan=24313"
GNDGATGAAGPPGSTGPA	12|Oxidation	11-PUSHH220808_MET_Ivory_Pendant_1979-206-1587.14825.14825.2 File:"11-PUSHH220808_MET_Ivory_Pendant_1979-206-1587.raw", NativeID:"controllerType=0 controllerNumber=1 scan=14825"
PGAPGAPGAPGPVGPAGK	1|Oxidation	11-PUSHH220808_MET_Ivory_Pendant_1979-206-1587.18976.18976.2 File:"11-PUSHH220808_MET_Ivory_Pendant_1979-206-1587.raw", NativeID:"controllerType=0 controllerNumber=1 scan=18976"
GRTGDAGPAGPPGPPGP	12|Oxidation|15|Oxidation	11-PUSHH220808_MET_Ivory_Pendant_1979-206-1587.13197.13197.2 File:"11-PUSHH220808_MET_Ivory_Pendant_1979-206-1587.raw", NativeID:"controllerType=0 controllerNumber=1 scan=13197"
PMGPPGLAGPPGESGR	2|Oxidation	11-PUSHH220808_MET_Ivory_Pendant_1979-206-1587.22015.22015.2 File:"11-PUSHH220808_MET_Ivory_Pendant_1979-206-1587.raw", NativeID:"controllerType=0 controllerNumber=1 scan=22015"
PGPIGNVGAPGPKGAR	1|Oxidation|10|Oxidation|12|Oxidation	11-PUSHH220808_MET_Ivory_Pendant_1979-206-1587.11308.11308.3 File:"11-PUSHH220808_MET_Ivory_Pendant_1979-206-1587.raw", NativeID:"controllerType=0 controllerNumber=1 scan=11308"
SGDRGETGPAGPAGPIG		11-PUSHH220808_MET_Ivory_Pendant_1979-206-1587.19230.19230.2 File:"11-PUSHH220808_MET_Ivory_Pendant_1979-206-1587.raw", NativeID:"controllerType=0 controllerNumber=1 scan=19230"
STGPAGPPGFPGAVGAK	8|Oxidation|11|Oxidation	11-PUSHH220808_MET_Ivory_Pendant_1979-206-1587.22164.22164.2 File:"11-PUSHH220808_MET_Ivory_Pendant_1979-206-1587.raw", NativeID:"controllerType=0 controllerNumber=1 scan=22164"
GPSGPQGPSGPPGPKGN	12|Oxidation	11-PUSHH220808_MET_Ivory_Pendant_1979-206-1587.9898.9898.2 File:"11-PUSHH220808_MET_Ivory_Pendant_1979-206-1587.raw", NativeID:"controllerType=0 controllerNumber=1 scan=9898"
ETGPAGPAGPIGPVGAR		11-PUSHH220808_MET_Ivory_Pendant_1979-206-1587.26639.26639.3 File:"11-PUSHH220808_MET_Ivory_Pendant_1979-206-1587.raw", NativeID:"controllerType=0 controllerNumber=1 scan=26639"
SPGEQGPSGASGPAGPR		11-PUSHH220808_MET_Ivory_Pendant_1979-206-1587.10116.10116.2 File:"11-PUSHH220808_MET_Ivory_Pendant_1979-206-1587.raw", NativeID:"controllerType=0 controllerNumber=1 scan=10116"
GSEGPQGVRGEPGPPG	12|Oxidation|15|Oxidation	11-PUSHH220808_MET_Ivory_Pendant_1979-206-1587.9460.9460.2 File:"11-PUSHH220808_MET_Ivory_Pendant_1979-206-1587.raw", NativeID:"controllerType=0 controllerNumber=1 scan=9460"
GPPGSAGTPGKDGLNGL	3|Oxidation	11-PUSHH220808_MET_Ivory_Pendant_1979-206-1587.22399.22399.2 File:"11-PUSHH220808_MET_Ivory_Pendant_1979-206-1587.raw", NativeID:"controllerType=0 controllerNumber=1 scan=22399"
STGISVPGPMGPSGPR	10|Oxidation	11-PUSHH220808_MET_Ivory_Pendant_1979-206-1587.24589.24589.2 File:"11-PUSHH220808_MET_Ivory_Pendant_1979-206-1587.raw", NativeID:"controllerType=0 controllerNumber=1 scan=24589"
QGPSGASGERGPPGPM	13|Oxidation|16|Oxidation	11-PUSHH220808_MET_Ivory_Pendant_1979-206-1587.8538.8538.2 File:"11-PUSHH220808_MET_Ivory_Pendant_1979-206-1587.raw", NativeID:"controllerType=0 controllerNumber=1 scan=8538"
GNQGAPGLQGMPGER	6|Oxidation|11|Oxidation|12|Oxidation	11-PUSHH220808_MET_Ivory_Pendant_1979-206-1587.8589.8589.2 File:"11-PUSHH220808_MET_Ivory_Pendant_1979-206-1587.raw", NativeID:"controllerType=0 controllerNumber=1 scan=8589"
GPPGPMGPPGLAGPPGE	3|Oxidation|6|Oxidation	11-PUSHH220808_MET_Ivory_Pendant_1979-206-1587.35282.35282.2 File:"11-PUSHH220808_MET_Ivory_Pendant_1979-206-1587.raw", NativeID:"controllerType=0 controllerNumber=1 scan=35282"
GNDGATGAAGPPGSTGPAG	12|Oxidation	11-PUSHH220808_MET_Ivory_Pendant_1979-206-1587.15948.15948.2 File:"11-PUSHH220808_MET_Ivory_Pendant_1979-206-1587.raw", NativeID:"controllerType=0 controllerNumber=1 scan=15948"
ANGAPGIAGAPGFPGAR	5|Oxidation|11|Oxidation|14|Oxidation	11-PUSHH220808_MET_Ivory_Pendant_1979-206-1587.22364.22364.2 File:"11-PUSHH220808_MET_Ivory_Pendant_1979-206-1587.raw", NativeID:"controllerType=0 controllerNumber=1 scan=22364"
PGPSGNAGPPGPSGPAGK	1|Oxidation|10|Oxidation	11-PUSHH220808_MET_Ivory_Pendant_1979-206-1587.9593.9593.2 File:"11-PUSHH220808_MET_Ivory_Pendant_1979-206-1587.raw", NativeID:"controllerType=0 controllerNumber=1 scan=9593"
PGEPGEPGASGPMGPR	4|Oxidation|7|Oxidation|13|Oxidation	11-PUSHH220808_MET_Ivory_Pendant_1979-206-1587.8587.8587.2 File:"11-PUSHH220808_MET_Ivory_Pendant_1979-206-1587.raw", NativeID:"controllerType=0 controllerNumber=1 scan=8587"
TGDAGPAGPPGPPGPPGP	10|Oxidation|13|Oxidation|16|Oxidation	11-PUSHH220808_MET_Ivory_Pendant_1979-206-1587.23646.23646.2 File:"11-PUSHH220808_MET_Ivory_Pendant_1979-206-1587.raw", NativeID:"controllerType=0 controllerNumber=1 scan=23646"
PTGPPGPIGNVGAPGPK	5|Oxidation|16|Oxidation	11-PUSHH220808_MET_Ivory_Pendant_1979-206-1587.20497.20497.2 File:"11-PUSHH220808_MET_Ivory_Pendant_1979-206-1587.raw", NativeID:"controllerType=0 controllerNumber=1 scan=20497"
GPMGPPGLAGPPGESGR	3|Oxidation	11-PUSHH220808_MET_Ivory_Pendant_1979-206-1587.22657.22657.2 File:"11-PUSHH220808_MET_Ivory_Pendant_1979-206-1587.raw", NativeID:"controllerType=0 controllerNumber=1 scan=22657"
PAGAPGSPGPQGIAGQR	5|Oxidation|8|Oxidation	11-PUSHH220808_MET_Ivory_Pendant_1979-206-1587.12362.12362.2 File:"11-PUSHH220808_MET_Ivory_Pendant_1979-206-1587.raw", NativeID:"controllerType=0 controllerNumber=1 scan=12362"
DKGETGPSGPAGPTGAR		11-PUSHH220808_MET_Ivory_Pendant_1979-206-1587.8194.8194.2 File:"11-PUSHH220808_MET_Ivory_Pendant_1979-206-1587.raw", NativeID:"controllerType=0 controllerNumber=1 scan=8194"
GSAGPPGATGFPGAAGRV	6|Oxidation|12|Oxidation	11-PUSHH220808_MET_Ivory_Pendant_1979-206-1587.22067.22067.2 File:"11-PUSHH220808_MET_Ivory_Pendant_1979-206-1587.raw", NativeID:"controllerType=0 controllerNumber=1 scan=22067"
GETGPAGPAGPIGPVGAR		11-PUSHH220808_MET_Ivory_Pendant_1979-206-1587.26254.26254.3 File:"11-PUSHH220808_MET_Ivory_Pendant_1979-206-1587.raw", NativeID:"controllerType=0 controllerNumber=1 scan=26254"
TGPPGPAGQDGRPGPPG	4|Oxidation|13|Oxidation|16|Oxidation	11-PUSHH220808_MET_Ivory_Pendant_1979-206-1587.8918.8918.2 File:"11-PUSHH220808_MET_Ivory_Pendant_1979-206-1587.raw", NativeID:"controllerType=0 controllerNumber=1 scan=8918"
GLPGPPGAPGPQGFQGP	3|Oxidation|9|Oxidation	11-PUSHH220808_MET_Ivory_Pendant_1979-206-1587.38753.38753.2 File:"11-PUSHH220808_MET_Ivory_Pendant_1979-206-1587.raw", NativeID:"controllerType=0 controllerNumber=1 scan=38753"
DGLNGLPGPIGPPGPR	4|Deamidated|7|Oxidation|13|Oxidation|15|Oxidation	11-PUSHH220808_MET_Ivory_Pendant_1979-206-1587.40408.40408.2 File:"11-PUSHH220808_MET_Ivory_Pendant_1979-206-1587.raw", NativeID:"controllerType=0 controllerNumber=1 scan=40408"
GPTGIQGPPGPAGEEGK	9|Oxidation	11-PUSHH220808_MET_Ivory_Pendant_1979-206-1587.16245.16245.2 File:"11-PUSHH220808_MET_Ivory_Pendant_1979-206-1587.raw", NativeID:"controllerType=0 controllerNumber=1 scan=16245"
GSPGEQGPSGASGPAGPR		11-PUSHH220808_MET_Ivory_Pendant_1979-206-1587.10439.10439.2 File:"11-PUSHH220808_MET_Ivory_Pendant_1979-206-1587.raw", NativeID:"controllerType=0 controllerNumber=1 scan=10439"
GPAGFAGPPGADGQPGAK	9|Oxidation	11-PUSHH220808_MET_Ivory_Pendant_1979-206-1587.18903.18903.2 File:"11-PUSHH220808_MET_Ivory_Pendant_1979-206-1587.raw", NativeID:"controllerType=0 controllerNumber=1 scan=18903"
QGPSGASGERGPPGPMG	13|Oxidation|16|Oxidation	11-PUSHH220808_MET_Ivory_Pendant_1979-206-1587.8712.8712.2 File:"11-PUSHH220808_MET_Ivory_Pendant_1979-206-1587.raw", NativeID:"controllerType=0 controllerNumber=1 scan=8712"
PGSPGENGAPGQMGPR	1|Oxidation|4|Oxidation|10|Oxidation|13|Oxidation	11-PUSHH220808_MET_Ivory_Pendant_1979-206-1587.4809.4809.2 File:"11-PUSHH220808_MET_Ivory_Pendant_1979-206-1587.raw", NativeID:"controllerType=0 controllerNumber=1 scan=4809"
GPAGAPGSPGPQGIAGQR		11-PUSHH220808_MET_Ivory_Pendant_1979-206-1587.17841.17841.2 File:"11-PUSHH220808_MET_Ivory_Pendant_1979-206-1587.raw", NativeID:"controllerType=0 controllerNumber=1 scan=17841"
GLTGPIGPPGPAGAPGDK	9|Oxidation	11-PUSHH220808_MET_Ivory_Pendant_1979-206-1587.27128.27128.2 File:"11-PUSHH220808_MET_Ivory_Pendant_1979-206-1587.raw", NativeID:"controllerType=0 controllerNumber=1 scan=27128"
GANGAPGIAGAPGFPGAR	6|Oxidation|12|Oxidation|15|Oxidation	11-PUSHH220808_MET_Ivory_Pendant_1979-206-1587.22390.22390.2 File:"11-PUSHH220808_MET_Ivory_Pendant_1979-206-1587.raw", NativeID:"controllerType=0 controllerNumber=1 scan=22390"
VGPPGPSGNAGPPGPSGPA	4|Oxidation|13|Oxidation	11-PUSHH220808_MET_Ivory_Pendant_1979-206-1587.22199.22199.2 File:"11-PUSHH220808_MET_Ivory_Pendant_1979-206-1587.raw", NativeID:"controllerType=0 controllerNumber=1 scan=22199"
GFSGLDGAKGDAGPAGPK		11-PUSHH220808_MET_Ivory_Pendant_1979-206-1587.17689.17689.3 File:"11-PUSHH220808_MET_Ivory_Pendant_1979-206-1587.raw", NativeID:"controllerType=0 controllerNumber=1 scan=17689"
GPTGPPGPIGNVGAPGPK	6|Oxidation|17|Oxidation	11-PUSHH220808_MET_Ivory_Pendant_1979-206-1587.21267.21267.2 File:"11-PUSHH220808_MET_Ivory_Pendant_1979-206-1587.raw", NativeID:"controllerType=0 controllerNumber=1 scan=21267"
GDKGETGPSGPAGPTGAR		11-PUSHH220808_MET_Ivory_Pendant_1979-206-1587.7365.7365.2 File:"11-PUSHH220808_MET_Ivory_Pendant_1979-206-1587.raw", NativeID:"controllerType=0 controllerNumber=1 scan=7365"
RGSAGPPGATGFPGAAGR	7|Oxidation|13|Oxidation	11-PUSHH220808_MET_Ivory_Pendant_1979-206-1587.11567.11567.3 File:"11-PUSHH220808_MET_Ivory_Pendant_1979-206-1587.raw", NativeID:"controllerType=0 controllerNumber=1 scan=11567"
PPGAPGAPGAPGPVGPAGK	2|Oxidation|5|Oxidation|8|Oxidation|11|Oxidation	11-PUSHH220808_MET_Ivory_Pendant_1979-206-1587.12773.12773.2 File:"11-PUSHH220808_MET_Ivory_Pendant_1979-206-1587.raw", NativeID:"controllerType=0 controllerNumber=1 scan=12773"
GETGPAGPAGPIGPVGARG		11-PUSHH220808_MET_Ivory_Pendant_1979-206-1587.25703.25703.2 File:"11-PUSHH220808_MET_Ivory_Pendant_1979-206-1587.raw", NativeID:"controllerType=0 controllerNumber=1 scan=25703"
GPPGSAGTPGKDGLNGLP	3|Oxidation|18|Oxidation	11-PUSHH220808_MET_Ivory_Pendant_1979-206-1587.21518.21518.2 File:"11-PUSHH220808_MET_Ivory_Pendant_1979-206-1587.raw", NativeID:"controllerType=0 controllerNumber=1 scan=21518"
GNDGATGAAGPPGSTGPAGP	12|Oxidation	11-PUSHH220808_MET_Ivory_Pendant_1979-206-1587.19533.19533.2 File:"11-PUSHH220808_MET_Ivory_Pendant_1979-206-1587.raw", NativeID:"controllerType=0 controllerNumber=1 scan=19533"
PGNQGAPGLQGMPGER	1|Oxidation|7|Oxidation|12|Oxidation|13|Oxidation	11-PUSHH220808_MET_Ivory_Pendant_1979-206-1587.8904.8904.2 File:"11-PUSHH220808_MET_Ivory_Pendant_1979-206-1587.raw", NativeID:"controllerType=0 controllerNumber=1 scan=8904"
PPGPSGNAGPPGPSGPAGK	2|Oxidation|10|Oxidation	11-PUSHH220808_MET_Ivory_Pendant_1979-206-1587.10784.10784.2 File:"11-PUSHH220808_MET_Ivory_Pendant_1979-206-1587.raw", NativeID:"controllerType=0 controllerNumber=1 scan=10784"
PPGEPGEPGASGPMGPR	5|Oxidation|8|Oxidation|14|Oxidation	11-PUSHH220808_MET_Ivory_Pendant_1979-206-1587.10222.10222.2 File:"11-PUSHH220808_MET_Ivory_Pendant_1979-206-1587.raw", NativeID:"controllerType=0 controllerNumber=1 scan=10222"
GPSGPQGPSGPPGPKGNSG	12|Oxidation	11-PUSHH220808_MET_Ivory_Pendant_1979-206-1587.9298.9298.2 File:"11-PUSHH220808_MET_Ivory_Pendant_1979-206-1587.raw", NativeID:"controllerType=0 controllerNumber=1 scan=9298"
GLTGPIGPPGPAGAPGDKG	9|Oxidation|15|Oxidation	11-PUSHH220808_MET_Ivory_Pendant_1979-206-1587.24667.24667.2 File:"11-PUSHH220808_MET_Ivory_Pendant_1979-206-1587.raw", NativeID:"controllerType=0 controllerNumber=1 scan=24667"
GPPGAPGAPGAPGPVGPAGK	3|Oxidation|6|Oxidation|12|Oxidation	11-PUSHH220808_MET_Ivory_Pendant_1979-206-1587.15640.15640.2 File:"11-PUSHH220808_MET_Ivory_Pendant_1979-206-1587.raw", NativeID:"controllerType=0 controllerNumber=1 scan=15640"
PGPMGPPGLAGPPGESGR	3|Oxidation|4|Oxidation	11-PUSHH220808_MET_Ivory_Pendant_1979-206-1587.23916.23916.2 File:"11-PUSHH220808_MET_Ivory_Pendant_1979-206-1587.raw", NativeID:"controllerType=0 controllerNumber=1 scan=23916"
PTGIQGPPGPAGEEGKR	8|Oxidation	11-PUSHH220808_MET_Ivory_Pendant_1979-206-1587.11102.11102.3 File:"11-PUSHH220808_MET_Ivory_Pendant_1979-206-1587.raw", NativeID:"controllerType=0 controllerNumber=1 scan=11102"
PGSTGPAGPPGFPGAVGAK	1|Oxidation|10|Oxidation|13|Oxidation	11-PUSHH220808_MET_Ivory_Pendant_1979-206-1587.22391.22391.2 File:"11-PUSHH220808_MET_Ivory_Pendant_1979-206-1587.raw", NativeID:"controllerType=0 controllerNumber=1 scan=22391"
~GFPGADGVSGPKGPAGER	3|Oxidation	11-PUSHH220808_MET_Ivory_Pendant_1979-206-1587.16883.16883.2 File:"11-PUSHH220808_MET_Ivory_Pendant_1979-206-1587.raw", NativeID:"controllerType=0 controllerNumber=1 scan=16883"
GSEGPQGVRGEPGPPGPA	6|Deamidated|12|Oxidation|15|Oxidation	11-PUSHH220808_MET_Ivory_Pendant_1979-206-1587.14444.14444.2 File:"11-PUSHH220808_MET_Ivory_Pendant_1979-206-1587.raw", NativeID:"controllerType=0 controllerNumber=1 scan=14444"
PGSPGEQGPSGASGPAGPR	4|Oxidation	11-PUSHH220808_MET_Ivory_Pendant_1979-206-1587.10004.10004.2 File:"11-PUSHH220808_MET_Ivory_Pendant_1979-206-1587.raw", NativeID:"controllerType=0 controllerNumber=1 scan=10004"
PGPAGFAGPPGADGQPGAK	3|Oxidation|10|Oxidation	11-PUSHH220808_MET_Ivory_Pendant_1979-206-1587.20398.20398.2 File:"11-PUSHH220808_MET_Ivory_Pendant_1979-206-1587.raw", NativeID:"controllerType=0 controllerNumber=1 scan=20398"
TGDAGPAGPPGPPGPPGPPG	10|Oxidation|13|Oxidation	11-PUSHH220808_MET_Ivory_Pendant_1979-206-1587.28483.28483.2 File:"11-PUSHH220808_MET_Ivory_Pendant_1979-206-1587.raw", NativeID:"controllerType=0 controllerNumber=1 scan=28483"
GPPGSAGTPGKDGLNGLPG	3|Oxidation|15|Deamidated|18|Oxidation	11-PUSHH220808_MET_Ivory_Pendant_1979-206-1587.22236.22236.2 File:"11-PUSHH220808_MET_Ivory_Pendant_1979-206-1587.raw", NativeID:"controllerType=0 controllerNumber=1 scan=22236"
GLTGSPGSPGPDGKTGPPG	6|Oxidation|9|Oxidation|18|Oxidation	11-PUSHH220808_MET_Ivory_Pendant_1979-206-1587.11175.11175.2 File:"11-PUSHH220808_MET_Ivory_Pendant_1979-206-1587.raw", NativeID:"controllerType=0 controllerNumber=1 scan=11175"
GPPGPSGNAGPPGPSGPAGK	3|Oxidation|11|Oxidation	11-PUSHH220808_MET_Ivory_Pendant_1979-206-1587.11315.11315.2 File:"11-PUSHH220808_MET_Ivory_Pendant_1979-206-1587.raw", NativeID:"controllerType=0 controllerNumber=1 scan=11315"
APGNQGAPGLQGMPGER	2|Oxidation|8|Oxidation|13|Oxidation|14|Oxidation	11-PUSHH220808_MET_Ivory_Pendant_1979-206-1587.9334.9334.2 File:"11-PUSHH220808_MET_Ivory_Pendant_1979-206-1587.raw", NativeID:"controllerType=0 controllerNumber=1 scan=9334"
EPGSPGENGAPGQMGPR	2|Oxidation|5|Oxidation|8|Deamidated|11|Oxidation|14|Oxidation	11-PUSHH220808_MET_Ivory_Pendant_1979-206-1587.6250.6250.2 File:"11-PUSHH220808_MET_Ivory_Pendant_1979-206-1587.raw", NativeID:"controllerType=0 controllerNumber=1 scan=6250"
DGPAGAPGSPGPQGIAGQR	7|Oxidation	11-PUSHH220808_MET_Ivory_Pendant_1979-206-1587.20092.20092.2 File:"11-PUSHH220808_MET_Ivory_Pendant_1979-206-1587.raw", NativeID:"controllerType=0 controllerNumber=1 scan=20092"
RGETGPAGPAGPIGPVGAR		11-PUSHH220808_MET_Ivory_Pendant_1979-206-1587.19166.19166.3 File:"11-PUSHH220808_MET_Ivory_Pendant_1979-206-1587.raw", NativeID:"controllerType=0 controllerNumber=1 scan=19166"
PGDKGETGPSGPAGPTGAR	1|Oxidation	11-PUSHH220808_MET_Ivory_Pendant_1979-206-1587.7633.7633.2 File:"11-PUSHH220808_MET_Ivory_Pendant_1979-206-1587.raw", NativeID:"controllerType=0 controllerNumber=1 scan=7633"
GSEGPQGVRGEPGPPGPAG	6|Deamidated|12|Oxidation|15|Oxidation	11-PUSHH220808_MET_Ivory_Pendant_1979-206-1587.14501.14501.2 File:"11-PUSHH220808_MET_Ivory_Pendant_1979-206-1587.raw", NativeID:"controllerType=0 controllerNumber=1 scan=14501"
GNDGATGAAGPPGSTGPAGPP	12|Oxidation|21|Oxidation	11-PUSHH220808_MET_Ivory_Pendant_1979-206-1587.18605.18605.2 File:"11-PUSHH220808_MET_Ivory_Pendant_1979-206-1587.raw", NativeID:"controllerType=0 controllerNumber=1 scan=18605"
GFPGERGVQGPSGPAGPR	3|Oxidation|9|Deamidated	11-PUSHH220808_MET_Ivory_Pendant_1979-206-1587.22411.22411.2 File:"11-PUSHH220808_MET_Ivory_Pendant_1979-206-1587.raw", NativeID:"controllerType=0 controllerNumber=1 scan=22411"
GEPGSPGENGAPGQMGPR	6|Oxidation|9|Deamidated|12|Oxidation|15|Oxidation	11-PUSHH220808_MET_Ivory_Pendant_1979-206-1587.7798.7798.2 File:"11-PUSHH220808_MET_Ivory_Pendant_1979-206-1587.raw", NativeID:"controllerType=0 controllerNumber=1 scan=7798"
AAGPTGPPGPIGNVGAPGPK	8|Oxidation|17|Oxidation	11-PUSHH220808_MET_Ivory_Pendant_1979-206-1587.22802.22802.2 File:"11-PUSHH220808_MET_Ivory_Pendant_1979-206-1587.raw", NativeID:"controllerType=0 controllerNumber=1 scan=22802"
SGDRGETGPAGPAGPIGPVG		11-PUSHH220808_MET_Ivory_Pendant_1979-206-1587.28343.28343.2 File:"11-PUSHH220808_MET_Ivory_Pendant_1979-206-1587.raw", NativeID:"controllerType=0 controllerNumber=1 scan=28343"
GRTGDAGPAGPPGPPGPPGP	12|Oxidation|15|Oxidation|20|Oxidation	11-PUSHH220808_MET_Ivory_Pendant_1979-206-1587.16461.16461.2 File:"11-PUSHH220808_MET_Ivory_Pendant_1979-206-1587.raw", NativeID:"controllerType=0 controllerNumber=1 scan=16461"
GAPGNQGAPGLQGMPGER	3|Oxidation|9|Oxidation|14|Oxidation|15|Oxidation	11-PUSHH220808_MET_Ivory_Pendant_1979-206-1587.9599.9599.2 File:"11-PUSHH220808_MET_Ivory_Pendant_1979-206-1587.raw", NativeID:"controllerType=0 controllerNumber=1 scan=9599"
PPGPMGPPGLAGPPGESGR	2|Oxidation|5|Oxidation	11-PUSHH220808_MET_Ivory_Pendant_1979-206-1587.24956.24956.2 File:"11-PUSHH220808_MET_Ivory_Pendant_1979-206-1587.raw", NativeID:"controllerType=0 controllerNumber=1 scan=24956"
GLTGPIGPPGPAGAPGDKGE	9|Oxidation	11-PUSHH220808_MET_Ivory_Pendant_1979-206-1587.28324.28324.2 File:"11-PUSHH220808_MET_Ivory_Pendant_1979-206-1587.raw", NativeID:"controllerType=0 controllerNumber=1 scan=28324"
PPGSTGPAGPPGFPGAVGAK	1|Oxidation|11|Oxidation|14|Oxidation	11-PUSHH220808_MET_Ivory_Pendant_1979-206-1587.23268.23268.2 File:"11-PUSHH220808_MET_Ivory_Pendant_1979-206-1587.raw", NativeID:"controllerType=0 controllerNumber=1 scan=23268"
GFSGLQGPPGPPGSPGEQG	9|Oxidation|12|Oxidation|15|Oxidation	11-PUSHH220808_MET_Ivory_Pendant_1979-206-1587.31712.31712.2 File:"11-PUSHH220808_MET_Ivory_Pendant_1979-206-1587.raw", NativeID:"controllerType=0 controllerNumber=1 scan=31712"
TGPPGPAGQDGRPGPPGPP	4|Oxidation|13|Oxidation|16|Oxidation|19|Oxidation	11-PUSHH220808_MET_Ivory_Pendant_1979-206-1587.12305.12305.2 File:"11-PUSHH220808_MET_Ivory_Pendant_1979-206-1587.raw", NativeID:"controllerType=0 controllerNumber=1 scan=12305"
GPSGPQGPSGPPGPKGNSGE	12|Oxidation	11-PUSHH220808_MET_Ivory_Pendant_1979-206-1587.10645.10645.2 File:"11-PUSHH220808_MET_Ivory_Pendant_1979-206-1587.raw", NativeID:"controllerType=0 controllerNumber=1 scan=10645"
GPPGSAGTPGKDGLNGLPGP	3|Oxidation|18|Oxidation	11-PUSHH220808_MET_Ivory_Pendant_1979-206-1587.23836.23836.2 File:"11-PUSHH220808_MET_Ivory_Pendant_1979-206-1587.raw", NativeID:"controllerType=0 controllerNumber=1 scan=23836"
VGPPGPSGNAGPPGPSGPAGK	4|Oxidation|13|Oxidation	11-PUSHH220808_MET_Ivory_Pendant_1979-206-1587.15224.15224.2 File:"11-PUSHH220808_MET_Ivory_Pendant_1979-206-1587.raw", NativeID:"controllerType=0 controllerNumber=1 scan=15224"
PPGSPGEQGPSGASGPAGPR	2|Oxidation|5|Oxidation	11-PUSHH220808_MET_Ivory_Pendant_1979-206-1587.10409.10409.2 File:"11-PUSHH220808_MET_Ivory_Pendant_1979-206-1587.raw", NativeID:"controllerType=0 controllerNumber=1 scan=10409"
APGDKGETGPSGPAGPTGAR	2|Oxidation	11-PUSHH220808_MET_Ivory_Pendant_1979-206-1587.8190.8190.3 File:"11-PUSHH220808_MET_Ivory_Pendant_1979-206-1587.raw", NativeID:"controllerType=0 controllerNumber=1 scan=8190"
GPPGPMGPPGLAGPPGESGR	6|Oxidation	11-PUSHH220808_MET_Ivory_Pendant_1979-206-1587.27169.27169.2 File:"11-PUSHH220808_MET_Ivory_Pendant_1979-206-1587.raw", NativeID:"controllerType=0 controllerNumber=1 scan=27169"
GAAGPTGPPGPIGNVGAPGPK	9|Oxidation|18|Oxidation	11-PUSHH220808_MET_Ivory_Pendant_1979-206-1587.23183.23183.2 File:"11-PUSHH220808_MET_Ivory_Pendant_1979-206-1587.raw", NativeID:"controllerType=0 controllerNumber=1 scan=23183"
TGDAGPAGPPGPPGPPGPPGP	10|Oxidation|13|Oxidation|16|Oxidation|19|Oxidation	11-PUSHH220808_MET_Ivory_Pendant_1979-206-1587.26518.26518.2 File:"11-PUSHH220808_MET_Ivory_Pendant_1979-206-1587.raw", NativeID:"controllerType=0 controllerNumber=1 scan=26518"
SGDRGETGPAGPAGPIGPVGA		11-PUSHH220808_MET_Ivory_Pendant_1979-206-1587.29877.29877.3 File:"11-PUSHH220808_MET_Ivory_Pendant_1979-206-1587.raw", NativeID:"controllerType=0 controllerNumber=1 scan=29877"
QGPPGEPGEPGASGPMGPR	7|Oxidation|10|Oxidation|16|Oxidation	11-PUSHH220808_MET_Ivory_Pendant_1979-206-1587.12000.12000.2 File:"11-PUSHH220808_MET_Ivory_Pendant_1979-206-1587.raw", NativeID:"controllerType=0 controllerNumber=1 scan=12000"
GPPGSTGPAGPPGFPGAVGAK	3|Oxidation|12|Oxidation|15|Oxidation	11-PUSHH220808_MET_Ivory_Pendant_1979-206-1587.23729.23729.2 File:"11-PUSHH220808_MET_Ivory_Pendant_1979-206-1587.raw", NativeID:"controllerType=0 controllerNumber=1 scan=23729"
TGPPGPAGQDGRPGPPGPPG	4|Oxidation|13|Oxidation|16|Oxidation|19|Oxidation	11-PUSHH220808_MET_Ivory_Pendant_1979-206-1587.11797.11797.2 File:"11-PUSHH220808_MET_Ivory_Pendant_1979-206-1587.raw", NativeID:"controllerType=0 controllerNumber=1 scan=11797"
DRGETGPAGPAGPIGPVGAR		11-PUSHH220808_MET_Ivory_Pendant_1979-206-1587.23349.23349.2 File:"11-PUSHH220808_MET_Ivory_Pendant_1979-206-1587.raw", NativeID:"controllerType=0 controllerNumber=1 scan=23349"
GPPGSPGEQGPSGASGPAGPR	6|Oxidation	11-PUSHH220808_MET_Ivory_Pendant_1979-206-1587.12550.12550.2 File:"11-PUSHH220808_MET_Ivory_Pendant_1979-206-1587.raw", NativeID:"controllerType=0 controllerNumber=1 scan=12550"
GEPGPTGIQGPPGPAGEEGK	12|Oxidation	11-PUSHH220808_MET_Ivory_Pendant_1979-206-1587.21026.21026.2 File:"11-PUSHH220808_MET_Ivory_Pendant_1979-206-1587.raw", NativeID:"controllerType=0 controllerNumber=1 scan=21026"
GAPGDKGETGPSGPAGPTGAR	3|Oxidation	11-PUSHH220808_MET_Ivory_Pendant_1979-206-1587.8210.8210.3 File:"11-PUSHH220808_MET_Ivory_Pendant_1979-206-1587.raw", NativeID:"controllerType=0 controllerNumber=1 scan=8210"
PGAPGNQGAPGLQGMPGER	1|Oxidation|4|Oxidation|10|Oxidation|15|Oxidation|16|Oxidation	11-PUSHH220808_MET_Ivory_Pendant_1979-206-1587.10205.10205.2 File:"11-PUSHH220808_MET_Ivory_Pendant_1979-206-1587.raw", NativeID:"controllerType=0 controllerNumber=1 scan=10205"
GQAGVMGFPGPKGAAGEPGK	6|Oxidation|9|Oxidation|11|Oxidation|18|Oxidation	11-PUSHH220808_MET_Ivory_Pendant_1979-206-1587.13055.13055.2 File:"11-PUSHH220808_MET_Ivory_Pendant_1979-206-1587.raw", NativeID:"controllerType=0 controllerNumber=1 scan=13055"
TGDAGPAGPPGPPGPPGPPGPP	10|Oxidation|16|Oxidation|19|Oxidation	11-PUSHH220808_MET_Ivory_Pendant_1979-206-1587.31140.31140.2 File:"11-PUSHH220808_MET_Ivory_Pendant_1979-206-1587.raw", NativeID:"controllerType=0 controllerNumber=1 scan=31140"
GPPGPPGKNGDDGEAGKPGR	3|Oxidation|6|Oxidation|9|Deamidated	11-PUSHH220808_MET_Ivory_Pendant_1979-206-1587.4465.4465.3 File:"11-PUSHH220808_MET_Ivory_Pendant_1979-206-1587.raw", NativeID:"controllerType=0 controllerNumber=1 scan=4465"
GRTGDAGPAGPPGPPGPPGPPG	12|Oxidation|15|Oxidation|18|Oxidation	11-PUSHH220808_MET_Ivory_Pendant_1979-206-1587.17964.17964.2 File:"11-PUSHH220808_MET_Ivory_Pendant_1979-206-1587.raw", NativeID:"controllerType=0 controllerNumber=1 scan=17964"
PGAAGPTGPPGPIGNVGAPGPK	1|Oxidation|10|Oxidation|21|Oxidation	11-PUSHH220808_MET_Ivory_Pendant_1979-206-1587.23577.23577.3 File:"11-PUSHH220808_MET_Ivory_Pendant_1979-206-1587.raw", NativeID:"controllerType=0 controllerNumber=1 scan=23577"
VGPPGPSGNAGPPGPSGPAGKE	4|Oxidation|13|Oxidation	11-PUSHH220808_MET_Ivory_Pendant_1979-206-1587.15734.15734.2 File:"11-PUSHH220808_MET_Ivory_Pendant_1979-206-1587.raw", NativeID:"controllerType=0 controllerNumber=1 scan=15734"
TGPPGPAGQDGRPGPPGPPGS	4|Oxidation|13|Oxidation|16|Oxidation|19|Oxidation	11-PUSHH220808_MET_Ivory_Pendant_1979-206-1587.10915.10915.2 File:"11-PUSHH220808_MET_Ivory_Pendant_1979-206-1587.raw", NativeID:"controllerType=0 controllerNumber=1 scan=10915"
AGAPGDKGETGPSGPAGPTGAR	4|Oxidation	11-PUSHH220808_MET_Ivory_Pendant_1979-206-1587.8595.8595.2 File:"11-PUSHH220808_MET_Ivory_Pendant_1979-206-1587.raw", NativeID:"controllerType=0 controllerNumber=1 scan=8595"
GPSGPQGPSGPPGPKGNSGEPG	12|Oxidation	11-PUSHH220808_MET_Ivory_Pendant_1979-206-1587.12308.12308.2 File:"11-PUSHH220808_MET_Ivory_Pendant_1979-206-1587.raw", NativeID:"controllerType=0 controllerNumber=1 scan=12308"
GLTGPIGPPGPAGAPGDKGETG	9|Oxidation|15|Oxidation	11-PUSHH220808_MET_Ivory_Pendant_1979-206-1587.26213.26213.2 File:"11-PUSHH220808_MET_Ivory_Pendant_1979-206-1587.raw", NativeID:"controllerType=0 controllerNumber=1 scan=26213"
GNDGATGAAGPPGSTGPAGPPGF	12|Oxidation|21|Oxidation	11-PUSHH220808_MET_Ivory_Pendant_1979-206-1587.34404.34404.3 File:"11-PUSHH220808_MET_Ivory_Pendant_1979-206-1587.raw", NativeID:"controllerType=0 controllerNumber=1 scan=34404"
APGAPGNQGAPGLQGMPGER	2|Oxidation|5|Oxidation|11|Oxidation|16|Oxidation|17|Oxidation	11-PUSHH220808_MET_Ivory_Pendant_1979-206-1587.10727.10727.2 File:"11-PUSHH220808_MET_Ivory_Pendant_1979-206-1587.raw", NativeID:"controllerType=0 controllerNumber=1 scan=10727"
GPPGSAGTPGKDGLNGLPGPIG	3|Oxidation|15|Deamidated|18|Oxidation	11-PUSHH220808_MET_Ivory_Pendant_1979-206-1587.33939.33939.2 File:"11-PUSHH220808_MET_Ivory_Pendant_1979-206-1587.raw", NativeID:"controllerType=0 controllerNumber=1 scan=33939"
PGPPGSPGEQGPSGASGPAGPR	1|Oxidation|4|Oxidation|7|Oxidation	11-PUSHH220808_MET_Ivory_Pendant_1979-206-1587.12055.12055.2 File:"11-PUSHH220808_MET_Ivory_Pendant_1979-206-1587.raw", NativeID:"controllerType=0 controllerNumber=1 scan=12055"
AAGPPGSTGPAGPPGFPGAVGAK	5|Oxidation|14|Oxidation|17|Oxidation	11-PUSHH220808_MET_Ivory_Pendant_1979-206-1587.25092.25092.2 File:"11-PUSHH220808_MET_Ivory_Pendant_1979-206-1587.raw", NativeID:"controllerType=0 controllerNumber=1 scan=25092"
VGPPGPSGNAGPPGPSGPAGKEG	4|Oxidation|13|Oxidation	11-PUSHH220808_MET_Ivory_Pendant_1979-206-1587.15530.15530.2 File:"11-PUSHH220808_MET_Ivory_Pendant_1979-206-1587.raw", NativeID:"controllerType=0 controllerNumber=1 scan=15530"
SGDRGETGPAGPAGPIGPVGAR		11-PUSHH220808_MET_Ivory_Pendant_1979-206-1587.20957.20957.3 File:"11-PUSHH220808_MET_Ivory_Pendant_1979-206-1587.raw", NativeID:"controllerType=0 controllerNumber=1 scan=20957"
TGDAGPAGPPGPPGPPGPPGPPS	10|Oxidation|12|Oxidation|16|Oxidation	11-PUSHH220808_MET_Ivory_Pendant_1979-206-1587.30629.30629.2 File:"11-PUSHH220808_MET_Ivory_Pendant_1979-206-1587.raw", NativeID:"controllerType=0 controllerNumber=1 scan=30629"
GAPGAPGNQGAPGLQGMPGER	3|Oxidation|6|Oxidation|12|Oxidation|17|Oxidation|18|Oxidation	11-PUSHH220808_MET_Ivory_Pendant_1979-206-1587.11219.11219.2 File:"11-PUSHH220808_MET_Ivory_Pendant_1979-206-1587.raw", NativeID:"controllerType=0 controllerNumber=1 scan=11219"
GEPGPTGIQGPPGPAGEEGKR	12|Oxidation	11-PUSHH220808_MET_Ivory_Pendant_1979-206-1587.16024.16024.2 File:"11-PUSHH220808_MET_Ivory_Pendant_1979-206-1587.raw", NativeID:"controllerType=0 controllerNumber=1 scan=16024"
GAAGPPGSTGPAGPPGFPGAVGAK	6|Oxidation|15|Oxidation|18|Oxidation	11-PUSHH220808_MET_Ivory_Pendant_1979-206-1587.25431.25431.2 File:"11-PUSHH220808_MET_Ivory_Pendant_1979-206-1587.raw", NativeID:"controllerType=0 controllerNumber=1 scan=25431"
GRTGDAGPAGPPGPPGPPGPPGP	12|Oxidation|15|Oxidation|18|Oxidation|23|Oxidation	11-PUSHH220808_MET_Ivory_Pendant_1979-206-1587.19242.19242.2 File:"11-PUSHH220808_MET_Ivory_Pendant_1979-206-1587.raw", NativeID:"controllerType=0 controllerNumber=1 scan=19242"
GFQGPPGEPGEPGASGPMGPR	9|Oxidation|12|Oxidation|18|Oxidation	11-PUSHH220808_MET_Ivory_Pendant_1979-206-1587.20093.20093.2 File:"11-PUSHH220808_MET_Ivory_Pendant_1979-206-1587.raw", NativeID:"controllerType=0 controllerNumber=1 scan=20093"
GLTGPIGPPGPAGAPGDKGETGP	9|Oxidation|15|Oxidation	11-PUSHH220808_MET_Ivory_Pendant_1979-206-1587.28989.28989.2 File:"11-PUSHH220808_MET_Ivory_Pendant_1979-206-1587.raw", NativeID:"controllerType=0 controllerNumber=1 scan=28989"
GAPGDRGEPGPPGPAGFAGPPGA	3|Oxidation|9|Oxidation|12|Oxidation|21|Oxidation	11-PUSHH220808_MET_Ivory_Pendant_1979-206-1587.26857.26857.2 File:"11-PUSHH220808_MET_Ivory_Pendant_1979-206-1587.raw", NativeID:"controllerType=0 controllerNumber=1 scan=26857"
GNDGATGAAGPPGSTGPAGPPGFP	12|Oxidation|21|Oxidation|24|Oxidation	11-PUSHH220808_MET_Ivory_Pendant_1979-206-1587.33598.33598.2 File:"11-PUSHH220808_MET_Ivory_Pendant_1979-206-1587.raw", NativeID:"controllerType=0 controllerNumber=1 scan=33598"
PPGPPGSPGEQGPSGASGPAGPR	2|Oxidation|5|Oxidation|8|Oxidation	11-PUSHH220808_MET_Ivory_Pendant_1979-206-1587.13345.13345.2 File:"11-PUSHH220808_MET_Ivory_Pendant_1979-206-1587.raw", NativeID:"controllerType=0 controllerNumber=1 scan=13345"
AGAPGAPGNQGAPGLQGMPGER	4|Oxidation|7|Oxidation|13|Oxidation|18|Oxidation|19|Oxidation	11-PUSHH220808_MET_Ivory_Pendant_1979-206-1587.11792.11792.2 File:"11-PUSHH220808_MET_Ivory_Pendant_1979-206-1587.raw", NativeID:"controllerType=0 controllerNumber=1 scan=11792"
TGPPGPAGQDGRPGPPGPPGSR	4|Oxidation|13|Oxidation|15|Oxidation|16|Oxidation	11-PUSHH220808_MET_Ivory_Pendant_1979-206-1587.9140.9140.3 File:"11-PUSHH220808_MET_Ivory_Pendant_1979-206-1587.raw", NativeID:"controllerType=0 controllerNumber=1 scan=9140"
GPPGPPGSPGEQGPSGASGPAGPR	3|Oxidation|6|Oxidation|9|Oxidation	11-PUSHH220808_MET_Ivory_Pendant_1979-206-1587.13865.13865.2 File:"11-PUSHH220808_MET_Ivory_Pendant_1979-206-1587.raw", NativeID:"controllerType=0 controllerNumber=1 scan=13865"
GLTGPIGPPGPAGAPGDKGETGPS	9|Oxidation|15|Oxidation	11-PUSHH220808_MET_Ivory_Pendant_1979-206-1587.27734.27734.2 File:"11-PUSHH220808_MET_Ivory_Pendant_1979-206-1587.raw", NativeID:"controllerType=0 controllerNumber=1 scan=27734"
GAPGDRGEPGPPGPAGFAGPPGAD	3|Oxidation|9|Oxidation|12|Oxidation|21|Oxidation	11-PUSHH220808_MET_Ivory_Pendant_1979-206-1587.26947.26947.2 File:"11-PUSHH220808_MET_Ivory_Pendant_1979-206-1587.raw", NativeID:"controllerType=0 controllerNumber=1 scan=26947"
GLTGPIGPPGPAGAPGDKGETGPSG	9|Oxidation|15|Oxidation	11-PUSHH220808_MET_Ivory_Pendant_1979-206-1587.27622.27622.3 File:"11-PUSHH220808_MET_Ivory_Pendant_1979-206-1587.raw", NativeID:"controllerType=0 controllerNumber=1 scan=27622"
GNDGATGAAGPPGSTGPAGPPGFPGA	12|Oxidation|21|Oxidation|24|Oxidation	11-PUSHH220808_MET_Ivory_Pendant_1979-206-1587.34643.34643.2 File:"11-PUSHH220808_MET_Ivory_Pendant_1979-206-1587.raw", NativeID:"controllerType=0 controllerNumber=1 scan=34643"
DAGAPGAPGNQGAPGLQGMPGER	5|Oxidation|8|Oxidation|14|Oxidation|19|Oxidation|20|Oxidation	11-PUSHH220808_MET_Ivory_Pendant_1979-206-1587.14790.14790.2 File:"11-PUSHH220808_MET_Ivory_Pendant_1979-206-1587.raw", NativeID:"controllerType=0 controllerNumber=1 scan=14790"
VGPPGPSGNAGPPGPSGPAGKEGSK	4|Oxidation|13|Oxidation	11-PUSHH220808_MET_Ivory_Pendant_1979-206-1587.11366.11366.2 File:"11-PUSHH220808_MET_Ivory_Pendant_1979-206-1587.raw", NativeID:"controllerType=0 controllerNumber=1 scan=11366"
PGPAGAPGDKGETGPSGPAGPTGAR	1|Oxidation|7|Oxidation	11-PUSHH220808_MET_Ivory_Pendant_1979-206-1587.10792.10792.3 File:"11-PUSHH220808_MET_Ivory_Pendant_1979-206-1587.raw", NativeID:"controllerType=0 controllerNumber=1 scan=10792"
ATGAAGPPGSTGPAGPPGFPGAVGAK	8|Oxidation|17|Oxidation|20|Oxidation	11-PUSHH220808_MET_Ivory_Pendant_1979-206-1587.25931.25931.2 File:"11-PUSHH220808_MET_Ivory_Pendant_1979-206-1587.raw", NativeID:"controllerType=0 controllerNumber=1 scan=25931"
GRTGDAGPAGPPGPPGPPGPPGPPS	12|Oxidation|15|Oxidation|18|Oxidation|21|Oxidation	11-PUSHH220808_MET_Ivory_Pendant_1979-206-1587.20364.20364.2 File:"11-PUSHH220808_MET_Ivory_Pendant_1979-206-1587.raw", NativeID:"controllerType=0 controllerNumber=1 scan=20364"
GPPGSAGTPGKDGLNGLPGPIGPPG	2|Oxidation|15|Deamidated|18|Oxidation|23|Oxidation|24|Oxidation	11-PUSHH220808_MET_Ivory_Pendant_1979-206-1587.32613.32613.2 File:"11-PUSHH220808_MET_Ivory_Pendant_1979-206-1587.raw", NativeID:"controllerType=0 controllerNumber=1 scan=32613"
GATGAAGPPGSTGPAGPPGFPGAVGAK	9|Oxidation|18|Oxidation	11-PUSHH220808_MET_Ivory_Pendant_1979-206-1587.29572.29572.2 File:"11-PUSHH220808_MET_Ivory_Pendant_1979-206-1587.raw", NativeID:"controllerType=0 controllerNumber=1 scan=29572"
GDAGAPGAPGNQGAPGLQGMPGER	6|Oxidation|9|Oxidation|15|Oxidation|20|Oxidation|21|Oxidation	11-PUSHH220808_MET_Ivory_Pendant_1979-206-1587.14705.14705.2 File:"11-PUSHH220808_MET_Ivory_Pendant_1979-206-1587.raw", NativeID:"controllerType=0 controllerNumber=1 scan=14705"
GLTGPIGPPGPAGAPGDKGETGPSGP	9|Oxidation|15|Oxidation	11-PUSHH220808_MET_Ivory_Pendant_1979-206-1587.30400.30400.2 File:"11-PUSHH220808_MET_Ivory_Pendant_1979-206-1587.raw", NativeID:"controllerType=0 controllerNumber=1 scan=30400"
PPGPAGAPGDKGETGPSGPAGPTGAR	2|Oxidation|8|Oxidation	11-PUSHH220808_MET_Ivory_Pendant_1979-206-1587.11784.11784.3 File:"11-PUSHH220808_MET_Ivory_Pendant_1979-206-1587.raw", NativeID:"controllerType=0 controllerNumber=1 scan=11784"
PGSAGTPGKDGLNGLPGPIGPPGPR	1|Oxidation|13|Deamidated|16|Oxidation|22|Oxidation|24|Oxidation	11-PUSHH220808_MET_Ivory_Pendant_1979-206-1587.26144.26144.3 File:"11-PUSHH220808_MET_Ivory_Pendant_1979-206-1587.raw", NativeID:"controllerType=0 controllerNumber=1 scan=26144"
GNDGATGAAGPPGSTGPAGPPGFPGAVG	12|Oxidation|21|Oxidation|24|Oxidation	11-PUSHH220808_MET_Ivory_Pendant_1979-206-1587.37439.37439.2 File:"11-PUSHH220808_MET_Ivory_Pendant_1979-206-1587.raw", NativeID:"controllerType=0 controllerNumber=1 scan=37439"
GLTGPIGPPGPAGAPGDKGETGPSGPA	9|Oxidation|15|Oxidation	11-PUSHH220808_MET_Ivory_Pendant_1979-206-1587.29938.29938.2 File:"11-PUSHH220808_MET_Ivory_Pendant_1979-206-1587.raw", NativeID:"controllerType=0 controllerNumber=1 scan=29938"
GPPGPAGAPGDKGETGPSGPAGPTGAR	3|Oxidation|9|Oxidation	11-PUSHH220808_MET_Ivory_Pendant_1979-206-1587.12095.12095.3 File:"11-PUSHH220808_MET_Ivory_Pendant_1979-206-1587.raw", NativeID:"controllerType=0 controllerNumber=1 scan=12095"
GAPGDRGEPGPPGPAGFAGPPGADGQ	3|Oxidation|9|Oxidation|12|Oxidation|21|Oxidation	11-PUSHH220808_MET_Ivory_Pendant_1979-206-1587.24920.24920.2 File:"11-PUSHH220808_MET_Ivory_Pendant_1979-206-1587.raw", NativeID:"controllerType=0 controllerNumber=1 scan=24920"
DGATGAAGPPGSTGPAGPPGFPGAVGAK	10|Oxidation|19|Oxidation|22|Oxidation	11-PUSHH220808_MET_Ivory_Pendant_1979-206-1587.34007.34007.2 File:"11-PUSHH220808_MET_Ivory_Pendant_1979-206-1587.raw", NativeID:"controllerType=0 controllerNumber=1 scan=34007"
GLTGPIGPPGPAGAPGDKGETGPSGPAG	9|Oxidation|15|Oxidation	11-PUSHH220808_MET_Ivory_Pendant_1979-206-1587.29975.29975.2 File:"11-PUSHH220808_MET_Ivory_Pendant_1979-206-1587.raw", NativeID:"controllerType=0 controllerNumber=1 scan=29975"
GLQGPPGPPGSPGEQGPSGASGPAGPR	6|Oxidation|9|Oxidation|12|Oxidation	11-PUSHH220808_MET_Ivory_Pendant_1979-206-1587.20247.20247.3 File:"11-PUSHH220808_MET_Ivory_Pendant_1979-206-1587.raw", NativeID:"controllerType=0 controllerNumber=1 scan=20247"
SGASGERGPPGPMGPPGLAGPPGESGR	10|Oxidation|13|Oxidation	11-PUSHH220808_MET_Ivory_Pendant_1979-206-1587.20664.20664.3 File:"11-PUSHH220808_MET_Ivory_Pendant_1979-206-1587.raw", NativeID:"controllerType=0 controllerNumber=1 scan=20664"
GPPGSAGTPGKDGLNGLPGPIGPPGPR	15|Deamidated|18|Oxidation|24|Oxidation|26|Oxidation	11-PUSHH220808_MET_Ivory_Pendant_1979-206-1587.29063.29063.3 File:"11-PUSHH220808_MET_Ivory_Pendant_1979-206-1587.raw", NativeID:"controllerType=0 controllerNumber=1 scan=29063"
GLTGPIGPPGPAGAPGDKGETGPSGPAGP	9|Oxidation|15|Oxidation	11-PUSHH220808_MET_Ivory_Pendant_1979-206-1587.32548.32548.2 File:"11-PUSHH220808_MET_Ivory_Pendant_1979-206-1587.raw", NativeID:"controllerType=0 controllerNumber=1 scan=32548"
GDAGPAGPKGEPGSPGENGAPGQMGPR	12|Oxidation|15|Oxidation|21|Oxidation|24|Oxidation	11-PUSHH220808_MET_Ivory_Pendant_1979-206-1587.8336.8336.3 File:"11-PUSHH220808_MET_Ivory_Pendant_1979-206-1587.raw", NativeID:"controllerType=0 controllerNumber=1 scan=8336"
GNDGATGAAGPPGSTGPAGPPGFPGAVGAK	12|Oxidation|21|Oxidation	11-PUSHH220808_MET_Ivory_Pendant_1979-206-1587.31190.31190.3 File:"11-PUSHH220808_MET_Ivory_Pendant_1979-206-1587.raw", NativeID:"controllerType=0 controllerNumber=1 scan=31190"
GRPGAPGPAGARGNDGATGAAGPPGSTGPA	6|Oxidation|8|Oxidation|14|Deamidated|24|Oxidation	11-PUSHH220808_MET_Ivory_Pendant_1979-206-1587.12646.12646.3 File:"11-PUSHH220808_MET_Ivory_Pendant_1979-206-1587.raw", NativeID:"controllerType=0 controllerNumber=1 scan=12646"
PIGPPGPAGAPGDKGETGPSGPAGPTGAR	5|Oxidation|11|Oxidation	11-PUSHH220808_MET_Ivory_Pendant_1979-206-1587.18061.18061.3 File:"11-PUSHH220808_MET_Ivory_Pendant_1979-206-1587.raw", NativeID:"controllerType=0 controllerNumber=1 scan=18061"
GLTGPIGPPGPAGAPGDKGETGPSGPAGPTG	9|Oxidation|15|Oxidation	11-PUSHH220808_MET_Ivory_Pendant_1979-206-1587.32096.32096.2 File:"11-PUSHH220808_MET_Ivory_Pendant_1979-206-1587.raw", NativeID:"controllerType=0 controllerNumber=1 scan=32096"
GFSGLQGPPGPPGSPGEQGPSGASGPAGPR		11-PUSHH220808_MET_Ivory_Pendant_1979-206-1587.34587.34587.3 File:"11-PUSHH220808_MET_Ivory_Pendant_1979-206-1587.raw", NativeID:"controllerType=0 controllerNumber=1 scan=34587"
GAPGDRGEPGPPGPAGFAGPPGADGQPGAK	3|Oxidation|9|Oxidation|12|Oxidation|21|Oxidation	11-PUSHH220808_MET_Ivory_Pendant_1979-206-1587.20310.20310.3 File:"11-PUSHH220808_MET_Ivory_Pendant_1979-206-1587.raw", NativeID:"controllerType=0 controllerNumber=1 scan=20310"
QGPSGASGERGPPGPMGPPGLAGPPGESGR	13|Oxidation|16|Oxidation|19|Oxidation	11-PUSHH220808_MET_Ivory_Pendant_1979-206-1587.20204.20204.3 File:"11-PUSHH220808_MET_Ivory_Pendant_1979-206-1587.raw", NativeID:"controllerType=0 controllerNumber=1 scan=20204"
GFSGLQGPPGPPGSPGEQGPSGASGPAGPRG	11|Oxidation|12|Oxidation|15|Oxidation	11-PUSHH220808_MET_Ivory_Pendant_1979-206-1587.28541.28541.3 File:"11-PUSHH220808_MET_Ivory_Pendant_1979-206-1587.raw", NativeID:"controllerType=0 controllerNumber=1 scan=28541"
GLTGPIGPPGPAGAPGDKGETGPSGPAGPTGAR	9|Oxidation	11-PUSHH220808_MET_Ivory_Pendant_1979-206-1587.27431.27431.4 File:"11-PUSHH220808_MET_Ivory_Pendant_1979-206-1587.raw", NativeID:"controllerType=0 controllerNumber=1 scan=27431"
GRPGAPGPAGARGNDGATGAAGPPGSTGPAGPPG	6|Oxidation|8|Oxidation|14|Deamidated|24|Oxidation|33|Oxidation	11-PUSHH220808_MET_Ivory_Pendant_1979-206-1587.13421.13421.3 File:"11-PUSHH220808_MET_Ivory_Pendant_1979-206-1587.raw", NativeID:"controllerType=0 controllerNumber=1 scan=13421"
GSNGAPGNDGAKGDAGAPGAPGNQGAPGLQGMPGER	6|Oxidation|18|Oxidation|21|Oxidation|27|Oxidation|32|Oxidation|33|Oxidation	11-PUSHH220808_MET_Ivory_Pendant_1979-206-1587.10973.10973.3 File:"11-PUSHH220808_MET_Ivory_Pendant_1979-206-1587.raw", NativeID:"controllerType=0 controllerNumber=1 scan=10973"
*AGEVGPPGPPGPAGEKGAPGTDGPAGAPGSPGPQGIAGQR	7|Oxidation|10|Oxidation|19|Oxidation|28|Oxidation|31|Oxidation	11-PUSHH220808_MET_Ivory_Pendant_1979-206-1587.29093.29093.3 File:"11-PUSHH220808_MET_Ivory_Pendant_1979-206-1587.raw", NativeID:"controllerType=0 controllerNumber=1 scan=29093"
XP_061041736.1 collagen alpha-2(V) chain isoform X1 [Eubalaena glacialis]
GPPGPVGPSGK	3|Oxidation	11-PUSHH220808_MET_Ivory_Pendant_1979-206-1587.7444.7444.2 File:"11-PUSHH220808_MET_Ivory_Pendant_1979-206-1587.raw", NativeID:"controllerType=0 controllerNumber=1 scan=7444"
AGEVGFAGSPGAR	10|Oxidation	11-PUSHH220808_MET_Ivory_Pendant_1979-206-1587.13877.13877.2 File:"11-PUSHH220808_MET_Ivory_Pendant_1979-206-1587.raw", NativeID:"controllerType=0 controllerNumber=1 scan=13877"
GLTGNPGVQGPEGK	6|Oxidation	11-PUSHH220808_MET_Ivory_Pendant_1979-206-1587.12433.12433.2 File:"11-PUSHH220808_MET_Ivory_Pendant_1979-206-1587.raw", NativeID:"controllerType=0 controllerNumber=1 scan=12433"
TQGPPGATGFPGSAGR	5|Oxidation	11-PUSHH220808_MET_Ivory_Pendant_1979-206-1587.28787.28787.2 File:"11-PUSHH220808_MET_Ivory_Pendant_1979-206-1587.raw", NativeID:"controllerType=0 controllerNumber=1 scan=28787"
GTQGPPGATGFPGSAGR	6|Oxidation|12|Oxidation	11-PUSHH220808_MET_Ivory_Pendant_1979-206-1587.15299.15299.2 File:"11-PUSHH220808_MET_Ivory_Pendant_1979-206-1587.raw", NativeID:"controllerType=0 controllerNumber=1 scan=15299"
XP_061055662.1 collagen alpha-1(V) chain isoform X1 [Eubalaena glacialis]
~GPPGPLGPEGR	3|Oxidation	11-PUSHH220808_MET_Ivory_Pendant_1979-206-1587.12043.12043.2 File:"11-PUSHH220808_MET_Ivory_Pendant_1979-206-1587.raw", NativeID:"controllerType=0 controllerNumber=1 scan=12043"
~RGPPGPLGPEGR	4|Oxidation	11-PUSHH220808_MET_Ivory_Pendant_1979-206-1587.8757.8757.3 File:"11-PUSHH220808_MET_Ivory_Pendant_1979-206-1587.raw", NativeID:"controllerType=0 controllerNumber=1 scan=8757"
XP_061054543.1 collagen alpha-2(I) chain [Eubalaena glacialis]
VVGPQGAR		11-PUSHH220808_MET_Ivory_Pendant_1979-206-1587.6430.6430.2 File:"11-PUSHH220808_MET_Ivory_Pendant_1979-206-1587.raw", NativeID:"controllerType=0 controllerNumber=1 scan=6430"
GDQGPVGR		11-PUSHH220808_MET_Ivory_Pendant_1979-206-1587.4740.4740.2 File:"11-PUSHH220808_MET_Ivory_Pendant_1979-206-1587.raw", NativeID:"controllerType=0 controllerNumber=1 scan=4740"
GLAGAVGPR		11-PUSHH220808_MET_Ivory_Pendant_1979-206-1587.13237.13237.2 File:"11-PUSHH220808_MET_Ivory_Pendant_1979-206-1587.raw", NativeID:"controllerType=0 controllerNumber=1 scan=13237"
VGAAGATGAR		11-PUSHH220808_MET_Ivory_Pendant_1979-206-1587.4563.4563.2 File:"11-PUSHH220808_MET_Ivory_Pendant_1979-206-1587.raw", NativeID:"controllerType=0 controllerNumber=1 scan=4563"
GVVGPQGAR		11-PUSHH220808_MET_Ivory_Pendant_1979-206-1587.8172.8172.2 File:"11-PUSHH220808_MET_Ivory_Pendant_1979-206-1587.raw", NativeID:"controllerType=0 controllerNumber=1 scan=8172"
VGAPGPAGAR	4|Oxidation	11-PUSHH220808_MET_Ivory_Pendant_1979-206-1587.5899.5899.2 File:"11-PUSHH220808_MET_Ivory_Pendant_1979-206-1587.raw", NativeID:"controllerType=0 controllerNumber=1 scan=5899"
GPSGPQGIR	6|Deamidated	11-PUSHH220808_MET_Ivory_Pendant_1979-206-1587.9575.9575.2 File:"11-PUSHH220808_MET_Ivory_Pendant_1979-206-1587.raw", NativeID:"controllerType=0 controllerNumber=1 scan=9575"
NGPPGPAGSR	1|Deamidated	11-PUSHH220808_MET_Ivory_Pendant_1979-206-1587.10630.10630.2 File:"11-PUSHH220808_MET_Ivory_Pendant_1979-206-1587.raw", NativeID:"controllerType=0 controllerNumber=1 scan=10630"
PGAVGPAGIR	1|Oxidation	11-PUSHH220808_MET_Ivory_Pendant_1979-206-1587.13111.13111.2 File:"11-PUSHH220808_MET_Ivory_Pendant_1979-206-1587.raw", NativeID:"controllerType=0 controllerNumber=1 scan=13111"
GPAGPSGPSGK		11-PUSHH220808_MET_Ivory_Pendant_1979-206-1587.4625.4625.2 File:"11-PUSHH220808_MET_Ivory_Pendant_1979-206-1587.raw", NativeID:"controllerType=0 controllerNumber=1 scan=4625"
PGTVGPAGPR	1|Oxidation	11-PUSHH220808_MET_Ivory_Pendant_1979-206-1587.8188.8188.2 File:"11-PUSHH220808_MET_Ivory_Pendant_1979-206-1587.raw", NativeID:"controllerType=0 controllerNumber=1 scan=8188"
VGAPGPAGARG	4|Oxidation	11-PUSHH220808_MET_Ivory_Pendant_1979-206-1587.6133.6133.2 File:"11-PUSHH220808_MET_Ivory_Pendant_1979-206-1587.raw", NativeID:"controllerType=0 controllerNumber=1 scan=6133"
PVGAAGATGAR		11-PUSHH220808_MET_Ivory_Pendant_1979-206-1587.6322.6322.2 File:"11-PUSHH220808_MET_Ivory_Pendant_1979-206-1587.raw", NativeID:"controllerType=0 controllerNumber=1 scan=6322"
PQGPVGPTGK		11-PUSHH220808_MET_Ivory_Pendant_1979-206-1587.7697.7697.2 File:"11-PUSHH220808_MET_Ivory_Pendant_1979-206-1587.raw", NativeID:"controllerType=0 controllerNumber=1 scan=7697"
GPPGAVGNPGV	3|Oxidation|9|Oxidation	11-PUSHH220808_MET_Ivory_Pendant_1979-206-1587.14610.14610.2 File:"11-PUSHH220808_MET_Ivory_Pendant_1979-206-1587.raw", NativeID:"controllerType=0 controllerNumber=1 scan=14610"
SGPSGLPGER		11-PUSHH220808_MET_Ivory_Pendant_1979-206-1587.12216.12216.2 File:"11-PUSHH220808_MET_Ivory_Pendant_1979-206-1587.raw", NativeID:"controllerType=0 controllerNumber=1 scan=12216"
GPPGESGAAGPA	3|Oxidation	11-PUSHH220808_MET_Ivory_Pendant_1979-206-1587.9677.9677.2 File:"11-PUSHH220808_MET_Ivory_Pendant_1979-206-1587.raw", NativeID:"controllerType=0 controllerNumber=1 scan=9677"
GPVGAAGATGAR		11-PUSHH220808_MET_Ivory_Pendant_1979-206-1587.7772.7772.2 File:"11-PUSHH220808_MET_Ivory_Pendant_1979-206-1587.raw", NativeID:"controllerType=0 controllerNumber=1 scan=7772"
GPQGPVGPTGK		11-PUSHH220808_MET_Ivory_Pendant_1979-206-1587.8548.8548.2 File:"11-PUSHH220808_MET_Ivory_Pendant_1979-206-1587.raw", NativeID:"controllerType=0 controllerNumber=1 scan=8548"
RGVVGPQGAR		11-PUSHH220808_MET_Ivory_Pendant_1979-206-1587.5577.5577.2 File:"11-PUSHH220808_MET_Ivory_Pendant_1979-206-1587.raw", NativeID:"controllerType=0 controllerNumber=1 scan=5577"
GPAGPSGPSGKD		11-PUSHH220808_MET_Ivory_Pendant_1979-206-1587.5286.5286.2 File:"11-PUSHH220808_MET_Ivory_Pendant_1979-206-1587.raw", NativeID:"controllerType=0 controllerNumber=1 scan=5286"
PGPAGTAGEAGK	1|Oxidation	11-PUSHH220808_MET_Ivory_Pendant_1979-206-1587.4627.4627.2 File:"11-PUSHH220808_MET_Ivory_Pendant_1979-206-1587.raw", NativeID:"controllerType=0 controllerNumber=1 scan=4627"
GERGPPGESGA	6|Oxidation	11-PUSHH220808_MET_Ivory_Pendant_1979-206-1587.3818.3818.2 File:"11-PUSHH220808_MET_Ivory_Pendant_1979-206-1587.raw", NativeID:"controllerType=0 controllerNumber=1 scan=3818"
PGFLGLPGSR	1|Oxidation|7|Oxidation	11-PUSHH220808_MET_Ivory_Pendant_1979-206-1587.30513.30513.2 File:"11-PUSHH220808_MET_Ivory_Pendant_1979-206-1587.raw", NativeID:"controllerType=0 controllerNumber=1 scan=30513"
TGPPGPSGITGP	4|Oxidation	11-PUSHH220808_MET_Ivory_Pendant_1979-206-1587.25534.25534.2 File:"11-PUSHH220808_MET_Ivory_Pendant_1979-206-1587.raw", NativeID:"controllerType=0 controllerNumber=1 scan=25534"
PSGPSGLPGER		11-PUSHH220808_MET_Ivory_Pendant_1979-206-1587.14251.14251.2 File:"11-PUSHH220808_MET_Ivory_Pendant_1979-206-1587.raw", NativeID:"controllerType=0 controllerNumber=1 scan=14251"
GSDGSVGPVGPAG		11-PUSHH220808_MET_Ivory_Pendant_1979-206-1587.22381.22381.2 File:"11-PUSHH220808_MET_Ivory_Pendant_1979-206-1587.raw", NativeID:"controllerType=0 controllerNumber=1 scan=22381"
GPPGAVGNPGVN	3|Oxidation|9|Oxidation	11-PUSHH220808_MET_Ivory_Pendant_1979-206-1587.11794.11794.2 File:"11-PUSHH220808_MET_Ivory_Pendant_1979-206-1587.raw", NativeID:"controllerType=0 controllerNumber=1 scan=11794"
GAPGAVGAPGPAGA	3|Oxidation|9|Oxidation	11-PUSHH220808_MET_Ivory_Pendant_1979-206-1587.15258.15258.2 File:"11-PUSHH220808_MET_Ivory_Pendant_1979-206-1587.raw", NativeID:"controllerType=0 controllerNumber=1 scan=15258"
GRVGAPGPAGAR	6|Oxidation	11-PUSHH220808_MET_Ivory_Pendant_1979-206-1587.4549.4549.2 File:"11-PUSHH220808_MET_Ivory_Pendant_1979-206-1587.raw", NativeID:"controllerType=0 controllerNumber=1 scan=4549"
TGETGASGPPGF	10|Oxidation	11-PUSHH220808_MET_Ivory_Pendant_1979-206-1587.25074.25074.2 File:"11-PUSHH220808_MET_Ivory_Pendant_1979-206-1587.raw", NativeID:"controllerType=0 controllerNumber=1 scan=25074"
PGPVGAAGATGAR	1|Oxidation	11-PUSHH220808_MET_Ivory_Pendant_1979-206-1587.18021.18021.2 File:"11-PUSHH220808_MET_Ivory_Pendant_1979-206-1587.raw", NativeID:"controllerType=0 controllerNumber=1 scan=18021"
PGPQGPVGPTGK	1|Oxidation	11-PUSHH220808_MET_Ivory_Pendant_1979-206-1587.9956.9956.2 File:"11-PUSHH220808_MET_Ivory_Pendant_1979-206-1587.raw", NativeID:"controllerType=0 controllerNumber=1 scan=9956"
GPPGAVGNPGVNG	3|Oxidation|9|Oxidation	11-PUSHH220808_MET_Ivory_Pendant_1979-206-1587.12394.12394.2 File:"11-PUSHH220808_MET_Ivory_Pendant_1979-206-1587.raw", NativeID:"controllerType=0 controllerNumber=1 scan=12394"
GPSGPSGLPGER	9|Oxidation	11-PUSHH220808_MET_Ivory_Pendant_1979-206-1587.11822.11822.2 File:"11-PUSHH220808_MET_Ivory_Pendant_1979-206-1587.raw", NativeID:"controllerType=0 controllerNumber=1 scan=11822"
GPSGPQGIRGDK		11-PUSHH220808_MET_Ivory_Pendant_1979-206-1587.6138.6138.2 File:"11-PUSHH220808_MET_Ivory_Pendant_1979-206-1587.raw", NativeID:"controllerType=0 controllerNumber=1 scan=6138"
QGAPGTVGPAGPR	1|Deamidated|4|Oxidation	11-PUSHH220808_MET_Ivory_Pendant_1979-206-1587.10722.10722.2 File:"11-PUSHH220808_MET_Ivory_Pendant_1979-206-1587.raw", NativeID:"controllerType=0 controllerNumber=1 scan=10722"
GAPGAVGAPGPAGAN	3|Oxidation|9|Oxidation	11-PUSHH220808_MET_Ivory_Pendant_1979-206-1587.13799.13799.2 File:"11-PUSHH220808_MET_Ivory_Pendant_1979-206-1587.raw", NativeID:"controllerType=0 controllerNumber=1 scan=13799"
GPPGAVGNPGVNGA	2|Oxidation|9|Oxidation|12|Deamidated	11-PUSHH220808_MET_Ivory_Pendant_1979-206-1587.16600.16600.2 File:"11-PUSHH220808_MET_Ivory_Pendant_1979-206-1587.raw", NativeID:"controllerType=0 controllerNumber=1 scan=16600"
AGPSGPSGLPGER	10|Oxidation	11-PUSHH220808_MET_Ivory_Pendant_1979-206-1587.13076.13076.2 File:"11-PUSHH220808_MET_Ivory_Pendant_1979-206-1587.raw", NativeID:"controllerType=0 controllerNumber=1 scan=13076"
GEPGNIGFPGPK	3|Oxidation|9|Oxidation	11-PUSHH220808_MET_Ivory_Pendant_1979-206-1587.19322.19322.2 File:"11-PUSHH220808_MET_Ivory_Pendant_1979-206-1587.raw", NativeID:"controllerType=0 controllerNumber=1 scan=19322"
GPPGASGAPGPQGF	2|Oxidation|9|Oxidation	11-PUSHH220808_MET_Ivory_Pendant_1979-206-1587.24328.24328.2 File:"11-PUSHH220808_MET_Ivory_Pendant_1979-206-1587.raw", NativeID:"controllerType=0 controllerNumber=1 scan=24328"
GAPGPQGPVGPTGK	3|Oxidation	11-PUSHH220808_MET_Ivory_Pendant_1979-206-1587.10925.10925.2 File:"11-PUSHH220808_MET_Ivory_Pendant_1979-206-1587.raw", NativeID:"controllerType=0 controllerNumber=1 scan=10925"
GPSGPAGPDGNKGE		11-PUSHH220808_MET_Ivory_Pendant_1979-206-1587.6285.6285.2 File:"11-PUSHH220808_MET_Ivory_Pendant_1979-206-1587.raw", NativeID:"controllerType=0 controllerNumber=1 scan=6285"
GPAGPSGPSGKDGR		11-PUSHH220808_MET_Ivory_Pendant_1979-206-1587.3542.3542.2 File:"11-PUSHH220808_MET_Ivory_Pendant_1979-206-1587.raw", NativeID:"controllerType=0 controllerNumber=1 scan=3542"
GAPGAVGAPGPAGANG	3|Oxidation|11|Oxidation	11-PUSHH220808_MET_Ivory_Pendant_1979-206-1587.13450.13450.2 File:"11-PUSHH220808_MET_Ivory_Pendant_1979-206-1587.raw", NativeID:"controllerType=0 controllerNumber=1 scan=13450"
GSDGSVGPVGPAGPL		11-PUSHH220808_MET_Ivory_Pendant_1979-206-1587.44617.44617.2 File:"11-PUSHH220808_MET_Ivory_Pendant_1979-206-1587.raw", NativeID:"controllerType=0 controllerNumber=1 scan=44617"
GIPGPVGAAGATGAR	3|Oxidation	11-PUSHH220808_MET_Ivory_Pendant_1979-206-1587.18211.18211.2 File:"11-PUSHH220808_MET_Ivory_Pendant_1979-206-1587.raw", NativeID:"controllerType=0 controllerNumber=1 scan=18211"
GIGPGPMGLMGPR	7|Oxidation|10|Oxidation	11-PUSHH220808_MET_Ivory_Pendant_1979-206-1587.22323.22323.2 File:"11-PUSHH220808_MET_Ivory_Pendant_1979-206-1587.raw", NativeID:"controllerType=0 controllerNumber=1 scan=22323"
PGEFGLPGPAGPR	1|Oxidation|7|Oxidation	11-PUSHH220808_MET_Ivory_Pendant_1979-206-1587.33476.33476.2 File:"11-PUSHH220808_MET_Ivory_Pendant_1979-206-1587.raw", NativeID:"controllerType=0 controllerNumber=1 scan=33476"
TAGPSGPSGLPGER	11|Oxidation	11-PUSHH220808_MET_Ivory_Pendant_1979-206-1587.14092.14092.2 File:"11-PUSHH220808_MET_Ivory_Pendant_1979-206-1587.raw", NativeID:"controllerType=0 controllerNumber=1 scan=14092"
LPGVAGAPGLPGPR	2|Oxidation|8|Oxidation|13|Oxidation	11-PUSHH220808_MET_Ivory_Pendant_1979-206-1587.24929.24929.2 File:"11-PUSHH220808_MET_Ivory_Pendant_1979-206-1587.raw", NativeID:"controllerType=0 controllerNumber=1 scan=24929"
GPPGAVGNPGVNGAP	2|Oxidation|9|Oxidation|12|Deamidated|15|Oxidation	11-PUSHH220808_MET_Ivory_Pendant_1979-206-1587.16214.16214.2 File:"11-PUSHH220808_MET_Ivory_Pendant_1979-206-1587.raw", NativeID:"controllerType=0 controllerNumber=1 scan=16214"
GSDGSVGPVGPAGPLG		11-PUSHH220808_MET_Ivory_Pendant_1979-206-1587.40485.40485.2 File:"11-PUSHH220808_MET_Ivory_Pendant_1979-206-1587.raw", NativeID:"controllerType=0 controllerNumber=1 scan=40485"
GERGPPGESGAAGPA	6|Oxidation	11-PUSHH220808_MET_Ivory_Pendant_1979-206-1587.7819.7819.2 File:"11-PUSHH220808_MET_Ivory_Pendant_1979-206-1587.raw", NativeID:"controllerType=0 controllerNumber=1 scan=7819"
GTAGPSGPSGLPGER		11-PUSHH220808_MET_Ivory_Pendant_1979-206-1587.17616.17616.2 File:"11-PUSHH220808_MET_Ivory_Pendant_1979-206-1587.raw", NativeID:"controllerType=0 controllerNumber=1 scan=17616"
GDQGAPGTVGPAGPR	6|Oxidation	11-PUSHH220808_MET_Ivory_Pendant_1979-206-1587.10968.10968.2 File:"11-PUSHH220808_MET_Ivory_Pendant_1979-206-1587.raw", NativeID:"controllerType=0 controllerNumber=1 scan=10968"
GPPGASGAPGPQGFQ	3|Oxidation|9|Oxidation	11-PUSHH220808_MET_Ivory_Pendant_1979-206-1587.21183.21183.2 File:"11-PUSHH220808_MET_Ivory_Pendant_1979-206-1587.raw", NativeID:"controllerType=0 controllerNumber=1 scan=21183"
GAPGAVGAPGPAGANGD	3|Oxidation|9|Oxidation	11-PUSHH220808_MET_Ivory_Pendant_1979-206-1587.14863.14863.2 File:"11-PUSHH220808_MET_Ivory_Pendant_1979-206-1587.raw", NativeID:"controllerType=0 controllerNumber=1 scan=14863"
IPGEFGLPGPAGPR	2|Oxidation|13|Oxidation	11-PUSHH220808_MET_Ivory_Pendant_1979-206-1587.31821.31821.2 File:"11-PUSHH220808_MET_Ivory_Pendant_1979-206-1587.raw", NativeID:"controllerType=0 controllerNumber=1 scan=31821"
GEVGLPGVSGPVGPPG	6|Oxidation|15|Oxidation	11-PUSHH220808_MET_Ivory_Pendant_1979-206-1587.40602.40602.2 File:"11-PUSHH220808_MET_Ivory_Pendant_1979-206-1587.raw", NativeID:"controllerType=0 controllerNumber=1 scan=40602"
GPPGASGAPGPQGFQG	3|Oxidation|9|Oxidation	11-PUSHH220808_MET_Ivory_Pendant_1979-206-1587.21784.21784.2 File:"11-PUSHH220808_MET_Ivory_Pendant_1979-206-1587.raw", NativeID:"controllerType=0 controllerNumber=1 scan=21784"
RGIPGPVGAAGATGAR	4|Oxidation	11-PUSHH220808_MET_Ivory_Pendant_1979-206-1587.12759.12759.3 File:"11-PUSHH220808_MET_Ivory_Pendant_1979-206-1587.raw", NativeID:"controllerType=0 controllerNumber=1 scan=12759"
GVGIGPGPMGLMGPR	9|Oxidation|12|Oxidation	11-PUSHH220808_MET_Ivory_Pendant_1979-206-1587.27922.27922.2 File:"11-PUSHH220808_MET_Ivory_Pendant_1979-206-1587.raw", NativeID:"controllerType=0 controllerNumber=1 scan=27922"
AAGPAGPNGPPGPAGSR	8|Deamidated|11|Oxidation	11-PUSHH220808_MET_Ivory_Pendant_1979-206-1587.12393.12393.2 File:"11-PUSHH220808_MET_Ivory_Pendant_1979-206-1587.raw", NativeID:"controllerType=0 controllerNumber=1 scan=12393"
GIPGEFGLPGPAGPR	3|Oxidation|9|Oxidation	11-PUSHH220808_MET_Ivory_Pendant_1979-206-1587.33469.33469.3 File:"11-PUSHH220808_MET_Ivory_Pendant_1979-206-1587.raw", NativeID:"controllerType=0 controllerNumber=1 scan=33469"
DSGRPGEPGLMGPR	5|Oxidation|11|Oxidation	11-PUSHH220808_MET_Ivory_Pendant_1979-206-1587.11130.11130.3 File:"11-PUSHH220808_MET_Ivory_Pendant_1979-206-1587.raw", NativeID:"controllerType=0 controllerNumber=1 scan=11130"
PGTAGPSGPSGLPGER	1|Oxidation|13|Oxidation	11-PUSHH220808_MET_Ivory_Pendant_1979-206-1587.14721.14721.2 File:"11-PUSHH220808_MET_Ivory_Pendant_1979-206-1587.raw", NativeID:"controllerType=0 controllerNumber=1 scan=14721"
GSQGSQGPAGPPGPPGP	6|Deamidated|12|Oxidation|17|Oxidation	11-PUSHH220808_MET_Ivory_Pendant_1979-206-1587.18480.18480.2 File:"11-PUSHH220808_MET_Ivory_Pendant_1979-206-1587.raw", NativeID:"controllerType=0 controllerNumber=1 scan=18480"
GSDGSVGPVGPAGPLGSA		11-PUSHH220808_MET_Ivory_Pendant_1979-206-1587.41113.41113.2 File:"11-PUSHH220808_MET_Ivory_Pendant_1979-206-1587.raw", NativeID:"controllerType=0 controllerNumber=1 scan=41113"
GAAGPAGPNGPPGPAGSR	9|Deamidated|12|Oxidation	11-PUSHH220808_MET_Ivory_Pendant_1979-206-1587.13123.13123.2 File:"11-PUSHH220808_MET_Ivory_Pendant_1979-206-1587.raw", NativeID:"controllerType=0 controllerNumber=1 scan=13123"
AAGLPGVAGAPGLPGPR	5|Oxidation|11|Oxidation|16|Oxidation	11-PUSHH220808_MET_Ivory_Pendant_1979-206-1587.28993.28993.2 File:"11-PUSHH220808_MET_Ivory_Pendant_1979-206-1587.raw", NativeID:"controllerType=0 controllerNumber=1 scan=28993"
PRGIPGPVGAAGATGAR	5|Oxidation	11-PUSHH220808_MET_Ivory_Pendant_1979-206-1587.13913.13913.3 File:"11-PUSHH220808_MET_Ivory_Pendant_1979-206-1587.raw", NativeID:"controllerType=0 controllerNumber=1 scan=13913"
GEVGLPGVSGPVGPPGN	6|Oxidation|15|Oxidation	11-PUSHH220808_MET_Ivory_Pendant_1979-206-1587.40697.40697.2 File:"11-PUSHH220808_MET_Ivory_Pendant_1979-206-1587.raw", NativeID:"controllerType=0 controllerNumber=1 scan=40697"
GAPGAVGAPGPAGANGDR	3|Oxidation|9|Oxidation|15|Deamidated	11-PUSHH220808_MET_Ivory_Pendant_1979-206-1587.10845.10845.2 File:"11-PUSHH220808_MET_Ivory_Pendant_1979-206-1587.raw", NativeID:"controllerType=0 controllerNumber=1 scan=10845"
GFQGLPGPAGTAGEAGK	6|Oxidation	11-PUSHH220808_MET_Ivory_Pendant_1979-206-1587.24209.24209.2 File:"11-PUSHH220808_MET_Ivory_Pendant_1979-206-1587.raw", NativeID:"controllerType=0 controllerNumber=1 scan=24209"
GSDGSVGPVGPAGPLGSAG		11-PUSHH220808_MET_Ivory_Pendant_1979-206-1587.40111.40111.2 File:"11-PUSHH220808_MET_Ivory_Pendant_1979-206-1587.raw", NativeID:"controllerType=0 controllerNumber=1 scan=40111"
APGTAGPSGPSGLPGER	2|Oxidation|14|Oxidation	11-PUSHH220808_MET_Ivory_Pendant_1979-206-1587.15150.15150.2 File:"11-PUSHH220808_MET_Ivory_Pendant_1979-206-1587.raw", NativeID:"controllerType=0 controllerNumber=1 scan=15150"
GAAGLPGVAGAPGLPGPR	6|Oxidation|12|Oxidation|17|Oxidation	11-PUSHH220808_MET_Ivory_Pendant_1979-206-1587.29291.29291.2 File:"11-PUSHH220808_MET_Ivory_Pendant_1979-206-1587.raw", NativeID:"controllerType=0 controllerNumber=1 scan=29291"
GPPGAVGNPGVNGAPGEA	3|Oxidation|9|Oxidation|12|Deamidated|15|Oxidation	11-PUSHH220808_MET_Ivory_Pendant_1979-206-1587.18643.18643.2 File:"11-PUSHH220808_MET_Ivory_Pendant_1979-206-1587.raw", NativeID:"controllerType=0 controllerNumber=1 scan=18643"
GAPGAVGAPGPAGANGDRG	3|Oxidation|9|Oxidation	11-PUSHH220808_MET_Ivory_Pendant_1979-206-1587.9557.9557.2 File:"11-PUSHH220808_MET_Ivory_Pendant_1979-206-1587.raw", NativeID:"controllerType=0 controllerNumber=1 scan=9557"
GAPGTAGPSGPSGLPGER	3|Oxidation|15|Oxidation	11-PUSHH220808_MET_Ivory_Pendant_1979-206-1587.15708.15708.2 File:"11-PUSHH220808_MET_Ivory_Pendant_1979-206-1587.raw", NativeID:"controllerType=0 controllerNumber=1 scan=15708"
VGAAGPAGPNGPPGPAGSR	10|Deamidated|15|Oxidation	11-PUSHH220808_MET_Ivory_Pendant_1979-206-1587.15844.15844.2 File:"11-PUSHH220808_MET_Ivory_Pendant_1979-206-1587.raw", NativeID:"controllerType=0 controllerNumber=1 scan=15844"
SGDSGRPGEPGLMGPR	7|Oxidation|10|Oxidation|13|Oxidation	11-PUSHH220808_MET_Ivory_Pendant_1979-206-1587.7872.7872.3 File:"11-PUSHH220808_MET_Ivory_Pendant_1979-206-1587.raw", NativeID:"controllerType=0 controllerNumber=1 scan=7872"
GSDGSVGPVGPAGPLGSAGP		11-PUSHH220808_MET_Ivory_Pendant_1979-206-1587.46294.46294.2 File:"11-PUSHH220808_MET_Ivory_Pendant_1979-206-1587.raw", NativeID:"controllerType=0 controllerNumber=1 scan=46294"
GIPGEFGLPGPAGPRGE	3|Oxidation|9|Oxidation	11-PUSHH220808_MET_Ivory_Pendant_1979-206-1587.33977.33977.2 File:"11-PUSHH220808_MET_Ivory_Pendant_1979-206-1587.raw", NativeID:"controllerType=0 controllerNumber=1 scan=33977"
PGFQGLPGPAGTAGEAGK	1|Oxidation|7|Oxidation	11-PUSHH220808_MET_Ivory_Pendant_1979-206-1587.25422.25422.2 File:"11-PUSHH220808_MET_Ivory_Pendant_1979-206-1587.raw", NativeID:"controllerType=0 controllerNumber=1 scan=25422"
GSQGSQGPAGPPGPPGPPG	12|Oxidation|15|Oxidation|18|Oxidation	11-PUSHH220808_MET_Ivory_Pendant_1979-206-1587.15952.15952.2 File:"11-PUSHH220808_MET_Ivory_Pendant_1979-206-1587.raw", NativeID:"controllerType=0 controllerNumber=1 scan=15952"
GERGPPGESGAAGPAGPIG	6|Oxidation	11-PUSHH220808_MET_Ivory_Pendant_1979-206-1587.18020.18020.2 File:"11-PUSHH220808_MET_Ivory_Pendant_1979-206-1587.raw", NativeID:"controllerType=0 controllerNumber=1 scan=18020"
GEVGLPGVSGPVGPPGNPG	6|Oxidation|15|Oxidation|18|Oxidation	11-PUSHH220808_MET_Ivory_Pendant_1979-206-1587.39079.39079.2 File:"11-PUSHH220808_MET_Ivory_Pendant_1979-206-1587.raw", NativeID:"controllerType=0 controllerNumber=1 scan=39079"
PVGAAGPAGPNGPPGPAGSR	11|Deamidated|14|Oxidation	11-PUSHH220808_MET_Ivory_Pendant_1979-206-1587.17651.17651.2 File:"11-PUSHH220808_MET_Ivory_Pendant_1979-206-1587.raw", NativeID:"controllerType=0 controllerNumber=1 scan=17651"
GAPGAVGAPGPAGANGDRGE	3|Oxidation|9|Oxidation	11-PUSHH220808_MET_Ivory_Pendant_1979-206-1587.11345.11345.2 File:"11-PUSHH220808_MET_Ivory_Pendant_1979-206-1587.raw", NativeID:"controllerType=0 controllerNumber=1 scan=11345"
PPGFQGLPGPAGTAGEAGK	2|Oxidation|8|Oxidation	11-PUSHH220808_MET_Ivory_Pendant_1979-206-1587.27100.27100.2 File:"11-PUSHH220808_MET_Ivory_Pendant_1979-206-1587.raw", NativeID:"controllerType=0 controllerNumber=1 scan=27100"
GSQGSQGPAGPPGPPGPPGP	6|Deamidated|12|Oxidation|15|Oxidation|20|Oxidation	11-PUSHH220808_MET_Ivory_Pendant_1979-206-1587.21951.21951.2 File:"11-PUSHH220808_MET_Ivory_Pendant_1979-206-1587.raw", NativeID:"controllerType=0 controllerNumber=1 scan=21951"
GSDGSVGPVGPAGPLGSAGPP	21|Oxidation	11-PUSHH220808_MET_Ivory_Pendant_1979-206-1587.44392.44392.2 File:"11-PUSHH220808_MET_Ivory_Pendant_1979-206-1587.raw", NativeID:"controllerType=0 controllerNumber=1 scan=44392"
GPSGDSGRPGEPGLMGPR	9|Oxidation|15|Oxidation	11-PUSHH220808_MET_Ivory_Pendant_1979-206-1587.10640.10640.3 File:"11-PUSHH220808_MET_Ivory_Pendant_1979-206-1587.raw", NativeID:"controllerType=0 controllerNumber=1 scan=10640"
GPVGAAGPAGPNGPPGPAGSR	12|Deamidated|15|Oxidation	11-PUSHH220808_MET_Ivory_Pendant_1979-206-1587.19320.19320.2 File:"11-PUSHH220808_MET_Ivory_Pendant_1979-206-1587.raw", NativeID:"controllerType=0 controllerNumber=1 scan=19320"
GPPGAVGNPGVNGAPGEAGR	9|Oxidation|15|Oxidation	11-PUSHH220808_MET_Ivory_Pendant_1979-206-1587.13705.13705.2 File:"11-PUSHH220808_MET_Ivory_Pendant_1979-206-1587.raw", NativeID:"controllerType=0 controllerNumber=1 scan=13705"
GAPGAVGAPGPAGANGDRGEA	3|Oxidation|9|Oxidation	11-PUSHH220808_MET_Ivory_Pendant_1979-206-1587.11343.11343.2 File:"11-PUSHH220808_MET_Ivory_Pendant_1979-206-1587.raw", NativeID:"controllerType=0 controllerNumber=1 scan=11343"
GPPGFQGLPGPAGTAGEAGK	3|Oxidation|9|Oxidation	11-PUSHH220808_MET_Ivory_Pendant_1979-206-1587.27825.27825.2 File:"11-PUSHH220808_MET_Ivory_Pendant_1979-206-1587.raw", NativeID:"controllerType=0 controllerNumber=1 scan=27825"
GSDGSVGPVGPAGPLGSAGPPG	21|Oxidation	11-PUSHH220808_MET_Ivory_Pendant_1979-206-1587.43529.43529.2 File:"11-PUSHH220808_MET_Ivory_Pendant_1979-206-1587.raw", NativeID:"controllerType=0 controllerNumber=1 scan=43529"
GAPGAVGAPGPAGANGDRGEAG	3|Oxidation|9|Oxidation	11-PUSHH220808_MET_Ivory_Pendant_1979-206-1587.11357.11357.2 File:"11-PUSHH220808_MET_Ivory_Pendant_1979-206-1587.raw", NativeID:"controllerType=0 controllerNumber=1 scan=11357"
TGPVGAAGPAGPNGPPGPAGSR	13|Deamidated|16|Oxidation	11-PUSHH220808_MET_Ivory_Pendant_1979-206-1587.20760.20760.2 File:"11-PUSHH220808_MET_Ivory_Pendant_1979-206-1587.raw", NativeID:"controllerType=0 controllerNumber=1 scan=20760"
AGPPGFQGLPGPAGTAGEAGK	4|Oxidation|10|Oxidation	11-PUSHH220808_MET_Ivory_Pendant_1979-206-1587.29297.29297.2 File:"11-PUSHH220808_MET_Ivory_Pendant_1979-206-1587.raw", NativeID:"controllerType=0 controllerNumber=1 scan=29297"
GPPGAVGNPGVNGAPGEAGRD	9|Oxidation|12|Deamidated|15|Oxidation	11-PUSHH220808_MET_Ivory_Pendant_1979-206-1587.15784.15784.2 File:"11-PUSHH220808_MET_Ivory_Pendant_1979-206-1587.raw", NativeID:"controllerType=0 controllerNumber=1 scan=15784"
GAPGAVGAPGPAGANGDRGEAGP	3|Oxidation|9|Oxidation	11-PUSHH220808_MET_Ivory_Pendant_1979-206-1587.14797.14797.2 File:"11-PUSHH220808_MET_Ivory_Pendant_1979-206-1587.raw", NativeID:"controllerType=0 controllerNumber=1 scan=14797"
GPPGAVGNPGVNGAPGEAGRDG	3|Oxidation|9|Oxidation|15|Oxidation	11-PUSHH220808_MET_Ivory_Pendant_1979-206-1587.11724.11724.2 File:"11-PUSHH220808_MET_Ivory_Pendant_1979-206-1587.raw", NativeID:"controllerType=0 controllerNumber=1 scan=11724"
GSDGSVGPVGPAGPLGSAGPPGF	21|Oxidation	11-PUSHH220808_MET_Ivory_Pendant_1979-206-1587.52439.52439.2 File:"11-PUSHH220808_MET_Ivory_Pendant_1979-206-1587.raw", NativeID:"controllerType=0 controllerNumber=1 scan=52439"
PAGPPGFQGLPGPAGTAGEAGK	5|Oxidation|11|Oxidation	11-PUSHH220808_MET_Ivory_Pendant_1979-206-1587.30625.30625.2 File:"11-PUSHH220808_MET_Ivory_Pendant_1979-206-1587.raw", NativeID:"controllerType=0 controllerNumber=1 scan=30625"
GAPGAVGAPGPAGANGDRGEAGPA	3|Oxidation|9|Oxidation|15|Deamidated	11-PUSHH220808_MET_Ivory_Pendant_1979-206-1587.17430.17430.2 File:"11-PUSHH220808_MET_Ivory_Pendant_1979-206-1587.raw", NativeID:"controllerType=0 controllerNumber=1 scan=17430"
GPAGPPGFQGLPGPAGTAGEAGK	6|Oxidation|14|Oxidation	11-PUSHH220808_MET_Ivory_Pendant_1979-206-1587.30970.30970.2 File:"11-PUSHH220808_MET_Ivory_Pendant_1979-206-1587.raw", NativeID:"controllerType=0 controllerNumber=1 scan=30970"
GAPGAVGAPGPAGANGDRGEAGPAG	3|Oxidation|9|Oxidation	11-PUSHH220808_MET_Ivory_Pendant_1979-206-1587.14675.14675.2 File:"11-PUSHH220808_MET_Ivory_Pendant_1979-206-1587.raw", NativeID:"controllerType=0 controllerNumber=1 scan=14675"
GPPGAVGNPGVNGAPGEAGRDGN	3|Oxidation|9|Oxidation|12|Deamidated|15|Oxidation	11-PUSHH220808_MET_Ivory_Pendant_1979-206-1587.13171.13171.2 File:"11-PUSHH220808_MET_Ivory_Pendant_1979-206-1587.raw", NativeID:"controllerType=0 controllerNumber=1 scan=13171"
GSDGSVGPVGPAGPLGSAGPPGFPGA	21|Oxidation	11-PUSHH220808_MET_Ivory_Pendant_1979-206-1587.53403.53403.2 File:"11-PUSHH220808_MET_Ivory_Pendant_1979-206-1587.raw", NativeID:"controllerType=0 controllerNumber=1 scan=53403"
GEQGPAGPPGFQGLPGPAGTAGEAGK	9|Oxidation|15|Oxidation	11-PUSHH220808_MET_Ivory_Pendant_1979-206-1587.32195.32195.3 File:"11-PUSHH220808_MET_Ivory_Pendant_1979-206-1587.raw", NativeID:"controllerType=0 controllerNumber=1 scan=32195"
GSDGSVGPVGPAGPLGSAGPPGFPGAPG	21|Oxidation|27|Oxidation	11-PUSHH220808_MET_Ivory_Pendant_1979-206-1587.51612.51612.2 File:"11-PUSHH220808_MET_Ivory_Pendant_1979-206-1587.raw", NativeID:"controllerType=0 controllerNumber=1 scan=51612"
GSDGSVGPVGPAGPLGSAGPPGFPGAPGPK	21|Oxidation|27|Oxidation	11-PUSHH220808_MET_Ivory_Pendant_1979-206-1587.43150.43150.2 File:"11-PUSHH220808_MET_Ivory_Pendant_1979-206-1587.raw", NativeID:"controllerType=0 controllerNumber=1 scan=43150"
AGVMGPPGSR	4|Oxidation|7|Oxidation	11-PUSHH220808_MET_Ivory_Pendant_1979-206-1587.12030.12030.2 File:"11-PUSHH220808_MET_Ivory_Pendant_1979-206-1587.raw", NativeID:"controllerType=0 controllerNumber=1 scan=12030"
GPPGASGAPGPQGFQGLPGEPGEPG	2|Oxidation|9|Oxidation|21|Oxidation|24|Oxidation	11-PUSHH220808_MET_Ivory_Pendant_1979-206-1587.26615.26615.3 File:"11-PUSHH220808_MET_Ivory_Pendant_1979-206-1587.raw", NativeID:"controllerType=0 controllerNumber=1 scan=26615"
GPPGASGAPGPQGFQGLPGEPGEPGQTGPAGS	2|Oxidation|9|Oxidation|21|Oxidation	11-PUSHH220808_MET_Ivory_Pendant_1979-206-1587.29400.29400.3 File:"11-PUSHH220808_MET_Ivory_Pendant_1979-206-1587.raw", NativeID:"controllerType=0 controllerNumber=1 scan=29400"
GPPGASGAPGPQGFQGLPGEPGEPGQTGPAGSR	2|Oxidation|9|Oxidation|11|Oxidation|12|Deamidated|15|Deamidated|21|Oxidation	11-PUSHH220808_MET_Ivory_Pendant_1979-206-1587.24023.24023.3 File:"11-PUSHH220808_MET_Ivory_Pendant_1979-206-1587.raw", NativeID:"controllerType=0 controllerNumber=1 scan=24023"
*GPAGPTGPVGAAGPAGPNGPPGPAGSR	18|Deamidated|21|Oxidation	11-PUSHH220808_MET_Ivory_Pendant_1979-206-1587.42778.42778.3 File:"11-PUSHH220808_MET_Ivory_Pendant_1979-206-1587.raw", NativeID:"controllerType=0 controllerNumber=1 scan=42778"
Taxonomic match: Dama dama Average Score= [0.5499521]
Containing these species:Dama dama
XP_060977259.1 collagen alpha-1(XI) chain isoform X1 [Dama dama]
~VQGPPGPTGK		11-PUSHH220808_MET_Ivory_Pendant_1979-206-1587.7697.7697.2 File:"11-PUSHH220808_MET_Ivory_Pendant_1979-206-1587.raw", NativeID:"controllerType=0 controllerNumber=1 scan=7697"
~GVQGPPGPTGK		11-PUSHH220808_MET_Ivory_Pendant_1979-206-1587.8548.8548.2 File:"11-PUSHH220808_MET_Ivory_Pendant_1979-206-1587.raw", NativeID:"controllerType=0 controllerNumber=1 scan=8548"
XP_060991292.1 collagen alpha-1(III) chain [Dama dama]
PGPVGPAGK		11-PUSHH220808_MET_Ivory_Pendant_1979-206-1587.7480.7480.2 File:"11-PUSHH220808_MET_Ivory_Pendant_1979-206-1587.raw", NativeID:"controllerType=0 controllerNumber=1 scan=7480"
VMGFPGPK	2|Oxidation|5|Oxidation	11-PUSHH220808_MET_Ivory_Pendant_1979-206-1587.13122.13122.2 File:"11-PUSHH220808_MET_Ivory_Pendant_1979-206-1587.raw", NativeID:"controllerType=0 controllerNumber=1 scan=13122"
~PPGASGPPGK	2|Oxidation	11-PUSHH220808_MET_Ivory_Pendant_1979-206-1587.4744.4744.2 File:"11-PUSHH220808_MET_Ivory_Pendant_1979-206-1587.raw", NativeID:"controllerType=0 controllerNumber=1 scan=4744"
GVMGFPGPK	3|Oxidation|6|Oxidation	11-PUSHH220808_MET_Ivory_Pendant_1979-206-1587.14446.14446.2 File:"11-PUSHH220808_MET_Ivory_Pendant_1979-206-1587.raw", NativeID:"controllerType=0 controllerNumber=1 scan=14446"
~GPPGASGPPGK	3|Oxidation	11-PUSHH220808_MET_Ivory_Pendant_1979-206-1587.5220.5220.2 File:"11-PUSHH220808_MET_Ivory_Pendant_1979-206-1587.raw", NativeID:"controllerType=0 controllerNumber=1 scan=5220"
~GPPGPVGPAGK	3|Oxidation	11-PUSHH220808_MET_Ivory_Pendant_1979-206-1587.7444.7444.2 File:"11-PUSHH220808_MET_Ivory_Pendant_1979-206-1587.raw", NativeID:"controllerType=0 controllerNumber=1 scan=7444"
GSPGGPGAAGFPGGR	3|Oxidation|6|Oxidation|12|Oxidation	11-PUSHH220808_MET_Ivory_Pendant_1979-206-1587.9757.9757.2 File:"11-PUSHH220808_MET_Ivory_Pendant_1979-206-1587.raw", NativeID:"controllerType=0 controllerNumber=1 scan=9757"
XP_060991497.1 collagen alpha-2(V) chain isoform X1 [Dama dama]
GPPGPVGPSGK	3|Oxidation	11-PUSHH220808_MET_Ivory_Pendant_1979-206-1587.7444.7444.2 File:"11-PUSHH220808_MET_Ivory_Pendant_1979-206-1587.raw", NativeID:"controllerType=0 controllerNumber=1 scan=7444"
GLTGNPGVQGPEGK	6|Oxidation	11-PUSHH220808_MET_Ivory_Pendant_1979-206-1587.12433.12433.2 File:"11-PUSHH220808_MET_Ivory_Pendant_1979-206-1587.raw", NativeID:"controllerType=0 controllerNumber=1 scan=12433"
TQGPPGATGFPGSAGR	5|Oxidation	11-PUSHH220808_MET_Ivory_Pendant_1979-206-1587.28787.28787.2 File:"11-PUSHH220808_MET_Ivory_Pendant_1979-206-1587.raw", NativeID:"controllerType=0 controllerNumber=1 scan=28787"
GTQGPPGATGFPGSAGR	6|Oxidation|12|Oxidation	11-PUSHH220808_MET_Ivory_Pendant_1979-206-1587.15299.15299.2 File:"11-PUSHH220808_MET_Ivory_Pendant_1979-206-1587.raw", NativeID:"controllerType=0 controllerNumber=1 scan=15299"
XP_060984660.1 collagen alpha-1(VII) chain [Dama dama]
~PAGPPGAPGK	2|Oxidation	11-PUSHH220808_MET_Ivory_Pendant_1979-206-1587.4744.4744.2 File:"11-PUSHH220808_MET_Ivory_Pendant_1979-206-1587.raw", NativeID:"controllerType=0 controllerNumber=1 scan=4744"
~GPAGPPGAPGK	3|Oxidation	11-PUSHH220808_MET_Ivory_Pendant_1979-206-1587.5220.5220.2 File:"11-PUSHH220808_MET_Ivory_Pendant_1979-206-1587.raw", NativeID:"controllerType=0 controllerNumber=1 scan=5220"
XP_061020899.1 collagen alpha-2(I) chain [Dama dama]
PPGATGFPGAAGR	1|Oxidation|8|Oxidation	11-PUSHH220808_MET_Ivory_Pendant_1979-206-1587.16671.16671.2 File:"11-PUSHH220808_MET_Ivory_Pendant_1979-206-1587.raw", NativeID:"controllerType=0 controllerNumber=1 scan=16671"
GPPGATGFPGAAGR	9|Oxidation	11-PUSHH220808_MET_Ivory_Pendant_1979-206-1587.16820.16820.2 File:"11-PUSHH220808_MET_Ivory_Pendant_1979-206-1587.raw", NativeID:"controllerType=0 controllerNumber=1 scan=16820"
PAGPIGSR		11-PUSHH220808_MET_Ivory_Pendant_1979-206-1587.7734.7734.2 File:"11-PUSHH220808_MET_Ivory_Pendant_1979-206-1587.raw", NativeID:"controllerType=0 controllerNumber=1 scan=7734"
VVGPQGAR		11-PUSHH220808_MET_Ivory_Pendant_1979-206-1587.6430.6430.2 File:"11-PUSHH220808_MET_Ivory_Pendant_1979-206-1587.raw", NativeID:"controllerType=0 controllerNumber=1 scan=6430"
GDQGPVGR		11-PUSHH220808_MET_Ivory_Pendant_1979-206-1587.4740.4740.2 File:"11-PUSHH220808_MET_Ivory_Pendant_1979-206-1587.raw", NativeID:"controllerType=0 controllerNumber=1 scan=4740"
VGAAGATGAR		11-PUSHH220808_MET_Ivory_Pendant_1979-206-1587.4563.4563.2 File:"11-PUSHH220808_MET_Ivory_Pendant_1979-206-1587.raw", NativeID:"controllerType=0 controllerNumber=1 scan=4563"
GVVGPQGAR		11-PUSHH220808_MET_Ivory_Pendant_1979-206-1587.8172.8172.2 File:"11-PUSHH220808_MET_Ivory_Pendant_1979-206-1587.raw", NativeID:"controllerType=0 controllerNumber=1 scan=8172"
VGAPGPAGAR	4|Oxidation	11-PUSHH220808_MET_Ivory_Pendant_1979-206-1587.5899.5899.2 File:"11-PUSHH220808_MET_Ivory_Pendant_1979-206-1587.raw", NativeID:"controllerType=0 controllerNumber=1 scan=5899"
GPSGPQGIR	6|Deamidated	11-PUSHH220808_MET_Ivory_Pendant_1979-206-1587.9575.9575.2 File:"11-PUSHH220808_MET_Ivory_Pendant_1979-206-1587.raw", NativeID:"controllerType=0 controllerNumber=1 scan=9575"
NGPPGPAGSR	1|Deamidated	11-PUSHH220808_MET_Ivory_Pendant_1979-206-1587.10630.10630.2 File:"11-PUSHH220808_MET_Ivory_Pendant_1979-206-1587.raw", NativeID:"controllerType=0 controllerNumber=1 scan=10630"
PGAVGPAGIR	1|Oxidation	11-PUSHH220808_MET_Ivory_Pendant_1979-206-1587.13111.13111.2 File:"11-PUSHH220808_MET_Ivory_Pendant_1979-206-1587.raw", NativeID:"controllerType=0 controllerNumber=1 scan=13111"
~GPAGPSGPAGK		11-PUSHH220808_MET_Ivory_Pendant_1979-206-1587.4625.4625.2 File:"11-PUSHH220808_MET_Ivory_Pendant_1979-206-1587.raw", NativeID:"controllerType=0 controllerNumber=1 scan=4625"
VGAPGPAGARG	4|Oxidation	11-PUSHH220808_MET_Ivory_Pendant_1979-206-1587.6133.6133.2 File:"11-PUSHH220808_MET_Ivory_Pendant_1979-206-1587.raw", NativeID:"controllerType=0 controllerNumber=1 scan=6133"
PVGAAGATGAR		11-PUSHH220808_MET_Ivory_Pendant_1979-206-1587.6322.6322.2 File:"11-PUSHH220808_MET_Ivory_Pendant_1979-206-1587.raw", NativeID:"controllerType=0 controllerNumber=1 scan=6322"
PQGPVGPTGK		11-PUSHH220808_MET_Ivory_Pendant_1979-206-1587.7697.7697.2 File:"11-PUSHH220808_MET_Ivory_Pendant_1979-206-1587.raw", NativeID:"controllerType=0 controllerNumber=1 scan=7697"
AAGPAGPIGSR		11-PUSHH220808_MET_Ivory_Pendant_1979-206-1587.11212.11212.2 File:"11-PUSHH220808_MET_Ivory_Pendant_1979-206-1587.raw", NativeID:"controllerType=0 controllerNumber=1 scan=11212"
SGPSGLPGER		11-PUSHH220808_MET_Ivory_Pendant_1979-206-1587.12216.12216.2 File:"11-PUSHH220808_MET_Ivory_Pendant_1979-206-1587.raw", NativeID:"controllerType=0 controllerNumber=1 scan=12216"
GPPGESGAAGPA	3|Oxidation	11-PUSHH220808_MET_Ivory_Pendant_1979-206-1587.9677.9677.2 File:"11-PUSHH220808_MET_Ivory_Pendant_1979-206-1587.raw", NativeID:"controllerType=0 controllerNumber=1 scan=9677"
GPVGAAGATGAR		11-PUSHH220808_MET_Ivory_Pendant_1979-206-1587.7772.7772.2 File:"11-PUSHH220808_MET_Ivory_Pendant_1979-206-1587.raw", NativeID:"controllerType=0 controllerNumber=1 scan=7772"
GPQGPVGPTGK		11-PUSHH220808_MET_Ivory_Pendant_1979-206-1587.8548.8548.2 File:"11-PUSHH220808_MET_Ivory_Pendant_1979-206-1587.raw", NativeID:"controllerType=0 controllerNumber=1 scan=8548"
RGVVGPQGAR		11-PUSHH220808_MET_Ivory_Pendant_1979-206-1587.5577.5577.2 File:"11-PUSHH220808_MET_Ivory_Pendant_1979-206-1587.raw", NativeID:"controllerType=0 controllerNumber=1 scan=5577"
GAAGPAGPIGSR		11-PUSHH220808_MET_Ivory_Pendant_1979-206-1587.11862.11862.2 File:"11-PUSHH220808_MET_Ivory_Pendant_1979-206-1587.raw", NativeID:"controllerType=0 controllerNumber=1 scan=11862"
~GPAGPSGPAGKD		11-PUSHH220808_MET_Ivory_Pendant_1979-206-1587.5286.5286.2 File:"11-PUSHH220808_MET_Ivory_Pendant_1979-206-1587.raw", NativeID:"controllerType=0 controllerNumber=1 scan=5286"
PGPAGTAGEAGK	1|Oxidation	11-PUSHH220808_MET_Ivory_Pendant_1979-206-1587.4627.4627.2 File:"11-PUSHH220808_MET_Ivory_Pendant_1979-206-1587.raw", NativeID:"controllerType=0 controllerNumber=1 scan=4627"
GERGPPGESGA	6|Oxidation	11-PUSHH220808_MET_Ivory_Pendant_1979-206-1587.3818.3818.2 File:"11-PUSHH220808_MET_Ivory_Pendant_1979-206-1587.raw", NativeID:"controllerType=0 controllerNumber=1 scan=3818"
PGFLGLPGSR	1|Oxidation|7|Oxidation	11-PUSHH220808_MET_Ivory_Pendant_1979-206-1587.30513.30513.2 File:"11-PUSHH220808_MET_Ivory_Pendant_1979-206-1587.raw", NativeID:"controllerType=0 controllerNumber=1 scan=30513"
PSGPSGLPGER		11-PUSHH220808_MET_Ivory_Pendant_1979-206-1587.14251.14251.2 File:"11-PUSHH220808_MET_Ivory_Pendant_1979-206-1587.raw", NativeID:"controllerType=0 controllerNumber=1 scan=14251"
GSDGSVGPVGPAG		11-PUSHH220808_MET_Ivory_Pendant_1979-206-1587.22381.22381.2 File:"11-PUSHH220808_MET_Ivory_Pendant_1979-206-1587.raw", NativeID:"controllerType=0 controllerNumber=1 scan=22381"
EPGQTGPAGAR	2|Oxidation	11-PUSHH220808_MET_Ivory_Pendant_1979-206-1587.4327.4327.2 File:"11-PUSHH220808_MET_Ivory_Pendant_1979-206-1587.raw", NativeID:"controllerType=0 controllerNumber=1 scan=4327"
GAPGAVGAPGPAGA	3|Oxidation|9|Oxidation	11-PUSHH220808_MET_Ivory_Pendant_1979-206-1587.15258.15258.2 File:"11-PUSHH220808_MET_Ivory_Pendant_1979-206-1587.raw", NativeID:"controllerType=0 controllerNumber=1 scan=15258"
GRVGAPGPAGAR	6|Oxidation	11-PUSHH220808_MET_Ivory_Pendant_1979-206-1587.4549.4549.2 File:"11-PUSHH220808_MET_Ivory_Pendant_1979-206-1587.raw", NativeID:"controllerType=0 controllerNumber=1 scan=4549"
SGAAGPAGPIGSR		11-PUSHH220808_MET_Ivory_Pendant_1979-206-1587.12089.12089.2 File:"11-PUSHH220808_MET_Ivory_Pendant_1979-206-1587.raw", NativeID:"controllerType=0 controllerNumber=1 scan=12089"
PGPVGAAGATGAR	1|Oxidation	11-PUSHH220808_MET_Ivory_Pendant_1979-206-1587.18021.18021.2 File:"11-PUSHH220808_MET_Ivory_Pendant_1979-206-1587.raw", NativeID:"controllerType=0 controllerNumber=1 scan=18021"
PGPQGPVGPTGK	1|Oxidation	11-PUSHH220808_MET_Ivory_Pendant_1979-206-1587.9956.9956.2 File:"11-PUSHH220808_MET_Ivory_Pendant_1979-206-1587.raw", NativeID:"controllerType=0 controllerNumber=1 scan=9956"
GPSGPSGLPGER	9|Oxidation	11-PUSHH220808_MET_Ivory_Pendant_1979-206-1587.11822.11822.2 File:"11-PUSHH220808_MET_Ivory_Pendant_1979-206-1587.raw", NativeID:"controllerType=0 controllerNumber=1 scan=11822"
GPSGPQGIRGDK		11-PUSHH220808_MET_Ivory_Pendant_1979-206-1587.6138.6138.2 File:"11-PUSHH220808_MET_Ivory_Pendant_1979-206-1587.raw", NativeID:"controllerType=0 controllerNumber=1 scan=6138"
GAPGAVGAPGPAGAN	3|Oxidation|9|Oxidation	11-PUSHH220808_MET_Ivory_Pendant_1979-206-1587.13799.13799.2 File:"11-PUSHH220808_MET_Ivory_Pendant_1979-206-1587.raw", NativeID:"controllerType=0 controllerNumber=1 scan=13799"
AGPSGPSGLPGER	10|Oxidation	11-PUSHH220808_MET_Ivory_Pendant_1979-206-1587.13076.13076.2 File:"11-PUSHH220808_MET_Ivory_Pendant_1979-206-1587.raw", NativeID:"controllerType=0 controllerNumber=1 scan=13076"
GEPGNIGFPGPK	3|Oxidation|9|Oxidation	11-PUSHH220808_MET_Ivory_Pendant_1979-206-1587.19322.19322.2 File:"11-PUSHH220808_MET_Ivory_Pendant_1979-206-1587.raw", NativeID:"controllerType=0 controllerNumber=1 scan=19322"
PGEPGQTGPAGAR	1|Oxidation|4|Oxidation	11-PUSHH220808_MET_Ivory_Pendant_1979-206-1587.4958.4958.2 File:"11-PUSHH220808_MET_Ivory_Pendant_1979-206-1587.raw", NativeID:"controllerType=0 controllerNumber=1 scan=4958"
GPPGASGAPGPQGF	2|Oxidation|9|Oxidation	11-PUSHH220808_MET_Ivory_Pendant_1979-206-1587.24328.24328.2 File:"11-PUSHH220808_MET_Ivory_Pendant_1979-206-1587.raw", NativeID:"controllerType=0 controllerNumber=1 scan=24328"
GAPGPQGPVGPTGK	3|Oxidation	11-PUSHH220808_MET_Ivory_Pendant_1979-206-1587.10925.10925.2 File:"11-PUSHH220808_MET_Ivory_Pendant_1979-206-1587.raw", NativeID:"controllerType=0 controllerNumber=1 scan=10925"
~GPAGPSGPAGKDGR		11-PUSHH220808_MET_Ivory_Pendant_1979-206-1587.3542.3542.2 File:"11-PUSHH220808_MET_Ivory_Pendant_1979-206-1587.raw", NativeID:"controllerType=0 controllerNumber=1 scan=3542"
GAPGAVGAPGPAGANG	3|Oxidation|11|Oxidation	11-PUSHH220808_MET_Ivory_Pendant_1979-206-1587.13450.13450.2 File:"11-PUSHH220808_MET_Ivory_Pendant_1979-206-1587.raw", NativeID:"controllerType=0 controllerNumber=1 scan=13450"
~GSDGSVGPVGPAGPI		11-PUSHH220808_MET_Ivory_Pendant_1979-206-1587.44617.44617.2 File:"11-PUSHH220808_MET_Ivory_Pendant_1979-206-1587.raw", NativeID:"controllerType=0 controllerNumber=1 scan=44617"
GIPGPVGAAGATGAR	3|Oxidation	11-PUSHH220808_MET_Ivory_Pendant_1979-206-1587.18211.18211.2 File:"11-PUSHH220808_MET_Ivory_Pendant_1979-206-1587.raw", NativeID:"controllerType=0 controllerNumber=1 scan=18211"
GESGAAGPAGPIGSR		11-PUSHH220808_MET_Ivory_Pendant_1979-206-1587.13412.13412.2 File:"11-PUSHH220808_MET_Ivory_Pendant_1979-206-1587.raw", NativeID:"controllerType=0 controllerNumber=1 scan=13412"
GGPPGATGFPGAAGR	10|Oxidation	11-PUSHH220808_MET_Ivory_Pendant_1979-206-1587.17802.17802.2 File:"11-PUSHH220808_MET_Ivory_Pendant_1979-206-1587.raw", NativeID:"controllerType=0 controllerNumber=1 scan=17802"
TAGPSGPSGLPGER	11|Oxidation	11-PUSHH220808_MET_Ivory_Pendant_1979-206-1587.14092.14092.2 File:"11-PUSHH220808_MET_Ivory_Pendant_1979-206-1587.raw", NativeID:"controllerType=0 controllerNumber=1 scan=14092"
LPGVAGAPGLPGPR	2|Oxidation|8|Oxidation|13|Oxidation	11-PUSHH220808_MET_Ivory_Pendant_1979-206-1587.24929.24929.2 File:"11-PUSHH220808_MET_Ivory_Pendant_1979-206-1587.raw", NativeID:"controllerType=0 controllerNumber=1 scan=24929"
~GSDGSVGPVGPAGPIG		11-PUSHH220808_MET_Ivory_Pendant_1979-206-1587.40485.40485.2 File:"11-PUSHH220808_MET_Ivory_Pendant_1979-206-1587.raw", NativeID:"controllerType=0 controllerNumber=1 scan=40485"
GERGPPGESGAAGPA	6|Oxidation	11-PUSHH220808_MET_Ivory_Pendant_1979-206-1587.7819.7819.2 File:"11-PUSHH220808_MET_Ivory_Pendant_1979-206-1587.raw", NativeID:"controllerType=0 controllerNumber=1 scan=7819"
GTAGPSGPSGLPGER		11-PUSHH220808_MET_Ivory_Pendant_1979-206-1587.17616.17616.2 File:"11-PUSHH220808_MET_Ivory_Pendant_1979-206-1587.raw", NativeID:"controllerType=0 controllerNumber=1 scan=17616"
EPGEPGQTGPAGAR	2|Oxidation|5|Oxidation	11-PUSHH220808_MET_Ivory_Pendant_1979-206-1587.5946.5946.2 File:"11-PUSHH220808_MET_Ivory_Pendant_1979-206-1587.raw", NativeID:"controllerType=0 controllerNumber=1 scan=5946"
GPPGASGAPGPQGFQ	3|Oxidation|9|Oxidation	11-PUSHH220808_MET_Ivory_Pendant_1979-206-1587.21183.21183.2 File:"11-PUSHH220808_MET_Ivory_Pendant_1979-206-1587.raw", NativeID:"controllerType=0 controllerNumber=1 scan=21183"
GAPGAVGAPGPAGANGD	3|Oxidation|9|Oxidation	11-PUSHH220808_MET_Ivory_Pendant_1979-206-1587.14863.14863.2 File:"11-PUSHH220808_MET_Ivory_Pendant_1979-206-1587.raw", NativeID:"controllerType=0 controllerNumber=1 scan=14863"
GPPGESGAAGPAGPIGS	3|Oxidation	11-PUSHH220808_MET_Ivory_Pendant_1979-206-1587.24416.24416.2 File:"11-PUSHH220808_MET_Ivory_Pendant_1979-206-1587.raw", NativeID:"controllerType=0 controllerNumber=1 scan=24416"
PGESGAAGPAGPIGSR	1|Oxidation	11-PUSHH220808_MET_Ivory_Pendant_1979-206-1587.14030.14030.2 File:"11-PUSHH220808_MET_Ivory_Pendant_1979-206-1587.raw", NativeID:"controllerType=0 controllerNumber=1 scan=14030"
GSPGERGEVGPAGPN	3|Oxidation|15|Deamidated	11-PUSHH220808_MET_Ivory_Pendant_1979-206-1587.10793.10793.2 File:"11-PUSHH220808_MET_Ivory_Pendant_1979-206-1587.raw", NativeID:"controllerType=0 controllerNumber=1 scan=10793"
TAGAPGPQGPVGPTGK	5|Oxidation	11-PUSHH220808_MET_Ivory_Pendant_1979-206-1587.12260.12260.2 File:"11-PUSHH220808_MET_Ivory_Pendant_1979-206-1587.raw", NativeID:"controllerType=0 controllerNumber=1 scan=12260"
GEPGEPGQTGPAGAR	3|Oxidation|6|Oxidation	11-PUSHH220808_MET_Ivory_Pendant_1979-206-1587.6084.6084.2 File:"11-PUSHH220808_MET_Ivory_Pendant_1979-206-1587.raw", NativeID:"controllerType=0 controllerNumber=1 scan=6084"
GPPGASGAPGPQGFQG	3|Oxidation|9|Oxidation	11-PUSHH220808_MET_Ivory_Pendant_1979-206-1587.21784.21784.2 File:"11-PUSHH220808_MET_Ivory_Pendant_1979-206-1587.raw", NativeID:"controllerType=0 controllerNumber=1 scan=21784"
DGGPPGATGFPGAAGR	5|Oxidation|11|Oxidation	11-PUSHH220808_MET_Ivory_Pendant_1979-206-1587.23227.23227.2 File:"11-PUSHH220808_MET_Ivory_Pendant_1979-206-1587.raw", NativeID:"controllerType=0 controllerNumber=1 scan=23227"
RGIPGPVGAAGATGAR	4|Oxidation	11-PUSHH220808_MET_Ivory_Pendant_1979-206-1587.12759.12759.3 File:"11-PUSHH220808_MET_Ivory_Pendant_1979-206-1587.raw", NativeID:"controllerType=0 controllerNumber=1 scan=12759"
GSPGERGEVGPAGPNG	3|Oxidation|15|Deamidated	11-PUSHH220808_MET_Ivory_Pendant_1979-206-1587.10795.10795.2 File:"11-PUSHH220808_MET_Ivory_Pendant_1979-206-1587.raw", NativeID:"controllerType=0 controllerNumber=1 scan=10795"
GDGGPPGATGFPGAAGR	12|Oxidation	11-PUSHH220808_MET_Ivory_Pendant_1979-206-1587.22394.22394.2 File:"11-PUSHH220808_MET_Ivory_Pendant_1979-206-1587.raw", NativeID:"controllerType=0 controllerNumber=1 scan=22394"
DSGRPGEPGLMGPR	5|Oxidation|11|Oxidation	11-PUSHH220808_MET_Ivory_Pendant_1979-206-1587.11130.11130.3 File:"11-PUSHH220808_MET_Ivory_Pendant_1979-206-1587.raw", NativeID:"controllerType=0 controllerNumber=1 scan=11130"
PGTAGPSGPSGLPGER	1|Oxidation|13|Oxidation	11-PUSHH220808_MET_Ivory_Pendant_1979-206-1587.14721.14721.2 File:"11-PUSHH220808_MET_Ivory_Pendant_1979-206-1587.raw", NativeID:"controllerType=0 controllerNumber=1 scan=14721"
GSQGSQGPAGPPGPPGP	6|Deamidated|12|Oxidation|17|Oxidation	11-PUSHH220808_MET_Ivory_Pendant_1979-206-1587.18480.18480.2 File:"11-PUSHH220808_MET_Ivory_Pendant_1979-206-1587.raw", NativeID:"controllerType=0 controllerNumber=1 scan=18480"
~GSDGSVGPVGPAGPIGSA		11-PUSHH220808_MET_Ivory_Pendant_1979-206-1587.41113.41113.2 File:"11-PUSHH220808_MET_Ivory_Pendant_1979-206-1587.raw", NativeID:"controllerType=0 controllerNumber=1 scan=41113"
PPGESGAAGPAGPIGSR	2|Oxidation	11-PUSHH220808_MET_Ivory_Pendant_1979-206-1587.15296.15296.2 File:"11-PUSHH220808_MET_Ivory_Pendant_1979-206-1587.raw", NativeID:"controllerType=0 controllerNumber=1 scan=15296"
AAGLPGVAGAPGLPGPR	5|Oxidation|11|Oxidation|16|Oxidation	11-PUSHH220808_MET_Ivory_Pendant_1979-206-1587.28993.28993.2 File:"11-PUSHH220808_MET_Ivory_Pendant_1979-206-1587.raw", NativeID:"controllerType=0 controllerNumber=1 scan=28993"
PGEPGEPGQTGPAGAR	4|Oxidation|7|Oxidation	11-PUSHH220808_MET_Ivory_Pendant_1979-206-1587.7038.7038.2 File:"11-PUSHH220808_MET_Ivory_Pendant_1979-206-1587.raw", NativeID:"controllerType=0 controllerNumber=1 scan=7038"
GPPGASGAPGPQGFQGP	3|Oxidation|9|Oxidation	11-PUSHH220808_MET_Ivory_Pendant_1979-206-1587.27332.27332.2 File:"11-PUSHH220808_MET_Ivory_Pendant_1979-206-1587.raw", NativeID:"controllerType=0 controllerNumber=1 scan=27332"
PRGIPGPVGAAGATGAR	5|Oxidation	11-PUSHH220808_MET_Ivory_Pendant_1979-206-1587.13913.13913.3 File:"11-PUSHH220808_MET_Ivory_Pendant_1979-206-1587.raw", NativeID:"controllerType=0 controllerNumber=1 scan=13913"
GAPGAVGAPGPAGANGDR	3|Oxidation|9|Oxidation|15|Deamidated	11-PUSHH220808_MET_Ivory_Pendant_1979-206-1587.10845.10845.2 File:"11-PUSHH220808_MET_Ivory_Pendant_1979-206-1587.raw", NativeID:"controllerType=0 controllerNumber=1 scan=10845"
GFQGLPGPAGTAGEAGK	6|Oxidation	11-PUSHH220808_MET_Ivory_Pendant_1979-206-1587.24209.24209.2 File:"11-PUSHH220808_MET_Ivory_Pendant_1979-206-1587.raw", NativeID:"controllerType=0 controllerNumber=1 scan=24209"
GPPGESGAAGPAGPIGSR		11-PUSHH220808_MET_Ivory_Pendant_1979-206-1587.18030.18030.2 File:"11-PUSHH220808_MET_Ivory_Pendant_1979-206-1587.raw", NativeID:"controllerType=0 controllerNumber=1 scan=18030"
~GSDGSVGPVGPAGPIGSAG		11-PUSHH220808_MET_Ivory_Pendant_1979-206-1587.40111.40111.2 File:"11-PUSHH220808_MET_Ivory_Pendant_1979-206-1587.raw", NativeID:"controllerType=0 controllerNumber=1 scan=40111"
APGTAGPSGPSGLPGER	2|Oxidation|14|Oxidation	11-PUSHH220808_MET_Ivory_Pendant_1979-206-1587.15150.15150.2 File:"11-PUSHH220808_MET_Ivory_Pendant_1979-206-1587.raw", NativeID:"controllerType=0 controllerNumber=1 scan=15150"
GAAGLPGVAGAPGLPGPR	6|Oxidation|12|Oxidation|17|Oxidation	11-PUSHH220808_MET_Ivory_Pendant_1979-206-1587.29291.29291.2 File:"11-PUSHH220808_MET_Ivory_Pendant_1979-206-1587.raw", NativeID:"controllerType=0 controllerNumber=1 scan=29291"
GAPGAVGAPGPAGANGDRG	3|Oxidation|9|Oxidation	11-PUSHH220808_MET_Ivory_Pendant_1979-206-1587.9557.9557.2 File:"11-PUSHH220808_MET_Ivory_Pendant_1979-206-1587.raw", NativeID:"controllerType=0 controllerNumber=1 scan=9557"
GAPGTAGPSGPSGLPGER	3|Oxidation|15|Oxidation	11-PUSHH220808_MET_Ivory_Pendant_1979-206-1587.15708.15708.2 File:"11-PUSHH220808_MET_Ivory_Pendant_1979-206-1587.raw", NativeID:"controllerType=0 controllerNumber=1 scan=15708"
GSPGERGEVGPAGPNGF	3|Oxidation|15|Deamidated	11-PUSHH220808_MET_Ivory_Pendant_1979-206-1587.24170.24170.2 File:"11-PUSHH220808_MET_Ivory_Pendant_1979-206-1587.raw", NativeID:"controllerType=0 controllerNumber=1 scan=24170"
PPGEPGEPGQTGPAGAR	2|Oxidation|5|Oxidation|8|Oxidation	11-PUSHH220808_MET_Ivory_Pendant_1979-206-1587.7527.7527.2 File:"11-PUSHH220808_MET_Ivory_Pendant_1979-206-1587.raw", NativeID:"controllerType=0 controllerNumber=1 scan=7527"
RGDGGPPGATGFPGAAGR	7|Oxidation|13|Oxidation	11-PUSHH220808_MET_Ivory_Pendant_1979-206-1587.12152.12152.3 File:"11-PUSHH220808_MET_Ivory_Pendant_1979-206-1587.raw", NativeID:"controllerType=0 controllerNumber=1 scan=12152"
~GSDGSVGPVGPAGPIGSAGP		11-PUSHH220808_MET_Ivory_Pendant_1979-206-1587.46294.46294.2 File:"11-PUSHH220808_MET_Ivory_Pendant_1979-206-1587.raw", NativeID:"controllerType=0 controllerNumber=1 scan=46294"
PGFQGLPGPAGTAGEAGK	1|Oxidation|7|Oxidation	11-PUSHH220808_MET_Ivory_Pendant_1979-206-1587.25422.25422.2 File:"11-PUSHH220808_MET_Ivory_Pendant_1979-206-1587.raw", NativeID:"controllerType=0 controllerNumber=1 scan=25422"
GSQGSQGPAGPPGPPGPPG	12|Oxidation|15|Oxidation|18|Oxidation	11-PUSHH220808_MET_Ivory_Pendant_1979-206-1587.15952.15952.2 File:"11-PUSHH220808_MET_Ivory_Pendant_1979-206-1587.raw", NativeID:"controllerType=0 controllerNumber=1 scan=15952"
GERGPPGESGAAGPAGPIG	6|Oxidation	11-PUSHH220808_MET_Ivory_Pendant_1979-206-1587.18020.18020.2 File:"11-PUSHH220808_MET_Ivory_Pendant_1979-206-1587.raw", NativeID:"controllerType=0 controllerNumber=1 scan=18020"
GPPGASGAPGPQGFQGPPG	3|Oxidation|9|Oxidation|18|Oxidation	11-PUSHH220808_MET_Ivory_Pendant_1979-206-1587.24974.24974.2 File:"11-PUSHH220808_MET_Ivory_Pendant_1979-206-1587.raw", NativeID:"controllerType=0 controllerNumber=1 scan=24974"
VGAPGTAGPSGPSGLPGER	4|Oxidation|16|Oxidation	11-PUSHH220808_MET_Ivory_Pendant_1979-206-1587.18565.18565.2 File:"11-PUSHH220808_MET_Ivory_Pendant_1979-206-1587.raw", NativeID:"controllerType=0 controllerNumber=1 scan=18565"
GAPGAVGAPGPAGANGDRGE	3|Oxidation|9|Oxidation	11-PUSHH220808_MET_Ivory_Pendant_1979-206-1587.11345.11345.2 File:"11-PUSHH220808_MET_Ivory_Pendant_1979-206-1587.raw", NativeID:"controllerType=0 controllerNumber=1 scan=11345"
SRGDGGPPGATGFPGAAGR	8|Oxidation|14|Oxidation	11-PUSHH220808_MET_Ivory_Pendant_1979-206-1587.18633.18633.2 File:"11-PUSHH220808_MET_Ivory_Pendant_1979-206-1587.raw", NativeID:"controllerType=0 controllerNumber=1 scan=18633"
GSPGERGEVGPAGPNGFAG	3|Oxidation	11-PUSHH220808_MET_Ivory_Pendant_1979-206-1587.20874.20874.2 File:"11-PUSHH220808_MET_Ivory_Pendant_1979-206-1587.raw", NativeID:"controllerType=0 controllerNumber=1 scan=20874"
PPGFQGLPGPAGTAGEAGK	2|Oxidation|8|Oxidation	11-PUSHH220808_MET_Ivory_Pendant_1979-206-1587.27100.27100.2 File:"11-PUSHH220808_MET_Ivory_Pendant_1979-206-1587.raw", NativeID:"controllerType=0 controllerNumber=1 scan=27100"
GSQGSQGPAGPPGPPGPPGP	6|Deamidated|12|Oxidation|15|Oxidation|20|Oxidation	11-PUSHH220808_MET_Ivory_Pendant_1979-206-1587.21951.21951.2 File:"11-PUSHH220808_MET_Ivory_Pendant_1979-206-1587.raw", NativeID:"controllerType=0 controllerNumber=1 scan=21951"
~GSDGSVGPVGPAGPIGSAGPP	21|Oxidation	11-PUSHH220808_MET_Ivory_Pendant_1979-206-1587.44392.44392.2 File:"11-PUSHH220808_MET_Ivory_Pendant_1979-206-1587.raw", NativeID:"controllerType=0 controllerNumber=1 scan=44392"
GSRGDGGPPGATGFPGAAGR	9|Oxidation|15|Oxidation	11-PUSHH220808_MET_Ivory_Pendant_1979-206-1587.12135.12135.3 File:"11-PUSHH220808_MET_Ivory_Pendant_1979-206-1587.raw", NativeID:"controllerType=0 controllerNumber=1 scan=12135"
GAPGAVGAPGPAGANGDRGEA	3|Oxidation|9|Oxidation	11-PUSHH220808_MET_Ivory_Pendant_1979-206-1587.11343.11343.2 File:"11-PUSHH220808_MET_Ivory_Pendant_1979-206-1587.raw", NativeID:"controllerType=0 controllerNumber=1 scan=11343"
VVGAPGTAGPSGPSGLPGER	5|Oxidation|17|Oxidation	11-PUSHH220808_MET_Ivory_Pendant_1979-206-1587.21487.21487.2 File:"11-PUSHH220808_MET_Ivory_Pendant_1979-206-1587.raw", NativeID:"controllerType=0 controllerNumber=1 scan=21487"
GPPGFQGLPGPAGTAGEAGK	3|Oxidation|9|Oxidation	11-PUSHH220808_MET_Ivory_Pendant_1979-206-1587.27825.27825.2 File:"11-PUSHH220808_MET_Ivory_Pendant_1979-206-1587.raw", NativeID:"controllerType=0 controllerNumber=1 scan=27825"
~GSDGSVGPVGPAGPIGSAGPPG	21|Oxidation	11-PUSHH220808_MET_Ivory_Pendant_1979-206-1587.43529.43529.2 File:"11-PUSHH220808_MET_Ivory_Pendant_1979-206-1587.raw", NativeID:"controllerType=0 controllerNumber=1 scan=43529"
QGPPGEPGEPGQTGPAGAR	4|Oxidation|7|Oxidation|10|Oxidation	11-PUSHH220808_MET_Ivory_Pendant_1979-206-1587.8960.8960.2 File:"11-PUSHH220808_MET_Ivory_Pendant_1979-206-1587.raw", NativeID:"controllerType=0 controllerNumber=1 scan=8960"
GPPGASGAPGPQGFQGPPGE	2|Oxidation|9|Oxidation|18|Oxidation	11-PUSHH220808_MET_Ivory_Pendant_1979-206-1587.26709.26709.2 File:"11-PUSHH220808_MET_Ivory_Pendant_1979-206-1587.raw", NativeID:"controllerType=0 controllerNumber=1 scan=26709"
ERGPPGESGAAGPAGPIGSR	5|Oxidation	11-PUSHH220808_MET_Ivory_Pendant_1979-206-1587.12921.12921.3 File:"11-PUSHH220808_MET_Ivory_Pendant_1979-206-1587.raw", NativeID:"controllerType=0 controllerNumber=1 scan=12921"
GVVGAPGTAGPSGPSGLPGER	6|Oxidation	11-PUSHH220808_MET_Ivory_Pendant_1979-206-1587.26638.26638.2 File:"11-PUSHH220808_MET_Ivory_Pendant_1979-206-1587.raw", NativeID:"controllerType=0 controllerNumber=1 scan=26638"
GAPGAVGAPGPAGANGDRGEAG	3|Oxidation|9|Oxidation	11-PUSHH220808_MET_Ivory_Pendant_1979-206-1587.11357.11357.2 File:"11-PUSHH220808_MET_Ivory_Pendant_1979-206-1587.raw", NativeID:"controllerType=0 controllerNumber=1 scan=11357"
AGSRGDGGPPGATGFPGAAGR	10|Oxidation|16|Oxidation	11-PUSHH220808_MET_Ivory_Pendant_1979-206-1587.12242.12242.3 File:"11-PUSHH220808_MET_Ivory_Pendant_1979-206-1587.raw", NativeID:"controllerType=0 controllerNumber=1 scan=12242"
AGPPGFQGLPGPAGTAGEAGK	4|Oxidation|10|Oxidation	11-PUSHH220808_MET_Ivory_Pendant_1979-206-1587.29297.29297.2 File:"11-PUSHH220808_MET_Ivory_Pendant_1979-206-1587.raw", NativeID:"controllerType=0 controllerNumber=1 scan=29297"
GERGPPGESGAAGPAGPIGSR	6|Oxidation	11-PUSHH220808_MET_Ivory_Pendant_1979-206-1587.12616.12616.3 File:"11-PUSHH220808_MET_Ivory_Pendant_1979-206-1587.raw", NativeID:"controllerType=0 controllerNumber=1 scan=12616"
GAPGAVGAPGPAGANGDRGEAGP	3|Oxidation|9|Oxidation	11-PUSHH220808_MET_Ivory_Pendant_1979-206-1587.14797.14797.2 File:"11-PUSHH220808_MET_Ivory_Pendant_1979-206-1587.raw", NativeID:"controllerType=0 controllerNumber=1 scan=14797"
~GSDGSVGPVGPAGPIGSAGPPGF	21|Oxidation	11-PUSHH220808_MET_Ivory_Pendant_1979-206-1587.52439.52439.2 File:"11-PUSHH220808_MET_Ivory_Pendant_1979-206-1587.raw", NativeID:"controllerType=0 controllerNumber=1 scan=52439"
FQGPPGEPGEPGQTGPAGAR	5|Oxidation|8|Oxidation|11|Oxidation	11-PUSHH220808_MET_Ivory_Pendant_1979-206-1587.15582.15582.2 File:"11-PUSHH220808_MET_Ivory_Pendant_1979-206-1587.raw", NativeID:"controllerType=0 controllerNumber=1 scan=15582"
PGVVGAPGTAGPSGPSGLPGER	1|Oxidation|7|Oxidation|19|Oxidation	11-PUSHH220808_MET_Ivory_Pendant_1979-206-1587.24143.24143.2 File:"11-PUSHH220808_MET_Ivory_Pendant_1979-206-1587.raw", NativeID:"controllerType=0 controllerNumber=1 scan=24143"
PAGPPGFQGLPGPAGTAGEAGK	5|Oxidation|11|Oxidation	11-PUSHH220808_MET_Ivory_Pendant_1979-206-1587.30625.30625.2 File:"11-PUSHH220808_MET_Ivory_Pendant_1979-206-1587.raw", NativeID:"controllerType=0 controllerNumber=1 scan=30625"
GPPGASGAPGPQGFQGPPGEPG	2|Oxidation|9|Oxidation|17|Oxidation|21|Oxidation	11-PUSHH220808_MET_Ivory_Pendant_1979-206-1587.25964.25964.2 File:"11-PUSHH220808_MET_Ivory_Pendant_1979-206-1587.raw", NativeID:"controllerType=0 controllerNumber=1 scan=25964"
GAPGAVGAPGPAGANGDRGEAGPA	3|Oxidation|9|Oxidation|15|Deamidated	11-PUSHH220808_MET_Ivory_Pendant_1979-206-1587.17430.17430.2 File:"11-PUSHH220808_MET_Ivory_Pendant_1979-206-1587.raw", NativeID:"controllerType=0 controllerNumber=1 scan=17430"
GFQGPPGEPGEPGQTGPAGAR	6|Oxidation|9|Oxidation|12|Oxidation	11-PUSHH220808_MET_Ivory_Pendant_1979-206-1587.16593.16593.2 File:"11-PUSHH220808_MET_Ivory_Pendant_1979-206-1587.raw", NativeID:"controllerType=0 controllerNumber=1 scan=16593"
GPAGSRGDGGPPGATGFPGAAGR	2|Oxidation|12|Oxidation|18|Oxidation	11-PUSHH220808_MET_Ivory_Pendant_1979-206-1587.28485.28485.3 File:"11-PUSHH220808_MET_Ivory_Pendant_1979-206-1587.raw", NativeID:"controllerType=0 controllerNumber=1 scan=28485"
GPAGPPGFQGLPGPAGTAGEAGK	6|Oxidation|14|Oxidation	11-PUSHH220808_MET_Ivory_Pendant_1979-206-1587.30970.30970.2 File:"11-PUSHH220808_MET_Ivory_Pendant_1979-206-1587.raw", NativeID:"controllerType=0 controllerNumber=1 scan=30970"
GAPGAVGAPGPAGANGDRGEAGPAG	3|Oxidation|9|Oxidation	11-PUSHH220808_MET_Ivory_Pendant_1979-206-1587.14675.14675.2 File:"11-PUSHH220808_MET_Ivory_Pendant_1979-206-1587.raw", NativeID:"controllerType=0 controllerNumber=1 scan=14675"
EPGVVGAPGTAGPSGPSGLPGER	2|Oxidation|8|Oxidation|20|Oxidation	11-PUSHH220808_MET_Ivory_Pendant_1979-206-1587.25392.25392.2 File:"11-PUSHH220808_MET_Ivory_Pendant_1979-206-1587.raw", NativeID:"controllerType=0 controllerNumber=1 scan=25392"
GPPGASGAPGPQGFQGPPGEPGE	2|Oxidation|9|Oxidation|18|Oxidation|21|Oxidation	11-PUSHH220808_MET_Ivory_Pendant_1979-206-1587.27400.27400.2 File:"11-PUSHH220808_MET_Ivory_Pendant_1979-206-1587.raw", NativeID:"controllerType=0 controllerNumber=1 scan=27400"
PGPAGSRGDGGPPGATGFPGAAGR	1|Oxidation|13|Oxidation|19|Oxidation	11-PUSHH220808_MET_Ivory_Pendant_1979-206-1587.14627.14627.3 File:"11-PUSHH220808_MET_Ivory_Pendant_1979-206-1587.raw", NativeID:"controllerType=0 controllerNumber=1 scan=14627"
GEPGVVGAPGTAGPSGPSGLPGER	3|Oxidation|9|Oxidation|21|Oxidation	11-PUSHH220808_MET_Ivory_Pendant_1979-206-1587.24894.24894.2 File:"11-PUSHH220808_MET_Ivory_Pendant_1979-206-1587.raw", NativeID:"controllerType=0 controllerNumber=1 scan=24894"
~GSDGSVGPVGPAGPIGSAGPPGFPGA	21|Oxidation	11-PUSHH220808_MET_Ivory_Pendant_1979-206-1587.53403.53403.2 File:"11-PUSHH220808_MET_Ivory_Pendant_1979-206-1587.raw", NativeID:"controllerType=0 controllerNumber=1 scan=53403"
PPGPAGSRGDGGPPGATGFPGAAGR	2|Oxidation|14|Oxidation|20|Oxidation	11-PUSHH220808_MET_Ivory_Pendant_1979-206-1587.15566.15566.3 File:"11-PUSHH220808_MET_Ivory_Pendant_1979-206-1587.raw", NativeID:"controllerType=0 controllerNumber=1 scan=15566"
GPPGASGAPGPQGFQGPPGEPGEPG	2|Oxidation|9|Oxidation|17|Oxidation|21|Oxidation|24|Oxidation	11-PUSHH220808_MET_Ivory_Pendant_1979-206-1587.26674.26674.2 File:"11-PUSHH220808_MET_Ivory_Pendant_1979-206-1587.raw", NativeID:"controllerType=0 controllerNumber=1 scan=26674"
KGEPGVVGAPGTAGPSGPSGLPGER	4|Oxidation|10|Oxidation|22|Oxidation	11-PUSHH220808_MET_Ivory_Pendant_1979-206-1587.18854.18854.3 File:"11-PUSHH220808_MET_Ivory_Pendant_1979-206-1587.raw", NativeID:"controllerType=0 controllerNumber=1 scan=18854"
GEQGPAGPPGFQGLPGPAGTAGEAGK	9|Oxidation|15|Oxidation	11-PUSHH220808_MET_Ivory_Pendant_1979-206-1587.32195.32195.3 File:"11-PUSHH220808_MET_Ivory_Pendant_1979-206-1587.raw", NativeID:"controllerType=0 controllerNumber=1 scan=32195"
~GSDGSVGPVGPAGPIGSAGPPGFPGAPG	21|Oxidation|27|Oxidation	11-PUSHH220808_MET_Ivory_Pendant_1979-206-1587.51612.51612.2 File:"11-PUSHH220808_MET_Ivory_Pendant_1979-206-1587.raw", NativeID:"controllerType=0 controllerNumber=1 scan=51612"
NKGEPGVVGAPGTAGPSGPSGLPGER	5|Oxidation|11|Oxidation|23|Oxidation	11-PUSHH220808_MET_Ivory_Pendant_1979-206-1587.18562.18562.3 File:"11-PUSHH220808_MET_Ivory_Pendant_1979-206-1587.raw", NativeID:"controllerType=0 controllerNumber=1 scan=18562"
PGPQGFQGPPGEPGEPGQTGPAGAR	1|Oxidation|10|Oxidation|13|Oxidation|16|Oxidation	11-PUSHH220808_MET_Ivory_Pendant_1979-206-1587.20427.20427.3 File:"11-PUSHH220808_MET_Ivory_Pendant_1979-206-1587.raw", NativeID:"controllerType=0 controllerNumber=1 scan=20427"
GNKGEPGVVGAPGTAGPSGPSGLPGER	6|Oxidation|12|Oxidation|24|Oxidation	11-PUSHH220808_MET_Ivory_Pendant_1979-206-1587.18420.18420.3 File:"11-PUSHH220808_MET_Ivory_Pendant_1979-206-1587.raw", NativeID:"controllerType=0 controllerNumber=1 scan=18420"
GPPGASGAPGPQGFQGPPGEPGEPGQTG	2|Oxidation|11|Oxidation|18|Oxidation|21|Oxidation|24|Oxidation	11-PUSHH220808_MET_Ivory_Pendant_1979-206-1587.27107.27107.3 File:"11-PUSHH220808_MET_Ivory_Pendant_1979-206-1587.raw", NativeID:"controllerType=0 controllerNumber=1 scan=27107"
~GSDGSVGPVGPAGPIGSAGPPGFPGAPGPK	21|Oxidation|27|Oxidation	11-PUSHH220808_MET_Ivory_Pendant_1979-206-1587.43150.43150.2 File:"11-PUSHH220808_MET_Ivory_Pendant_1979-206-1587.raw", NativeID:"controllerType=0 controllerNumber=1 scan=43150"
GPPGASGAPGPQGFQGPPGEPGEPGQTGPAGAR	2|Oxidation|15|Deamidated|21|Oxidation|24|Oxidation	11-PUSHH220808_MET_Ivory_Pendant_1979-206-1587.26976.26976.3 File:"11-PUSHH220808_MET_Ivory_Pendant_1979-206-1587.raw", NativeID:"controllerType=0 controllerNumber=1 scan=26976"
AGVMGPAGSR	4|Oxidation	11-PUSHH220808_MET_Ivory_Pendant_1979-206-1587.6214.6214.2 File:"11-PUSHH220808_MET_Ivory_Pendant_1979-206-1587.raw", NativeID:"controllerType=0 controllerNumber=1 scan=6214"
TGQPGAVGPAGIR	3|Deamidated|4|Oxidation	11-PUSHH220808_MET_Ivory_Pendant_1979-206-1587.20212.20212.2 File:"11-PUSHH220808_MET_Ivory_Pendant_1979-206-1587.raw", NativeID:"controllerType=0 controllerNumber=1 scan=20212"
*HGHRGEPGPAGAVGPAGAVGPR	9|Oxidation|15|Oxidation	11-PUSHH220808_MET_Ivory_Pendant_1979-206-1587.21988.21988.3 File:"11-PUSHH220808_MET_Ivory_Pendant_1979-206-1587.raw", NativeID:"controllerType=0 controllerNumber=1 scan=21988"
PSGPPGPDGNKGEPGVVGAPGTAGPSGPSGLPGER	4|Oxidation|5|Oxidation|7|Oxidation|10|Deamidated|20|Oxidation|32|Oxidation	11-PUSHH220808_MET_Ivory_Pendant_1979-206-1587.26666.26666.3 File:"11-PUSHH220808_MET_Ivory_Pendant_1979-206-1587.raw", NativeID:"controllerType=0 controllerNumber=1 scan=26666"
GPSGPPGPDGNKGEPGVVGAPGTAGPSGPSGLPGER	8|Oxidation|11|Deamidated|15|Oxidation|21|Oxidation|33|Oxidation	11-PUSHH220808_MET_Ivory_Pendant_1979-206-1587.30052.30052.3 File:"11-PUSHH220808_MET_Ivory_Pendant_1979-206-1587.raw", NativeID:"controllerType=0 controllerNumber=1 scan=30052"
XP_060978835.1 collagen alpha-1(II) chain isoform X1 [Dama dama]
~PGPAGPVGK		11-PUSHH220808_MET_Ivory_Pendant_1979-206-1587.7480.7480.2 File:"11-PUSHH220808_MET_Ivory_Pendant_1979-206-1587.raw", NativeID:"controllerType=0 controllerNumber=1 scan=7480"
~PQGLAGQR		11-PUSHH220808_MET_Ivory_Pendant_1979-206-1587.5941.5941.2 File:"11-PUSHH220808_MET_Ivory_Pendant_1979-206-1587.raw", NativeID:"controllerType=0 controllerNumber=1 scan=5941"
VMGFPGPK	2|Oxidation|5|Oxidation	11-PUSHH220808_MET_Ivory_Pendant_1979-206-1587.13122.13122.2 File:"11-PUSHH220808_MET_Ivory_Pendant_1979-206-1587.raw", NativeID:"controllerType=0 controllerNumber=1 scan=13122"
~GPQGLAGQR		11-PUSHH220808_MET_Ivory_Pendant_1979-206-1587.6928.6928.2 File:"11-PUSHH220808_MET_Ivory_Pendant_1979-206-1587.raw", NativeID:"controllerType=0 controllerNumber=1 scan=6928"
GPAGEEGKR		11-PUSHH220808_MET_Ivory_Pendant_1979-206-1587.3463.3463.2 File:"11-PUSHH220808_MET_Ivory_Pendant_1979-206-1587.raw", NativeID:"controllerType=0 controllerNumber=1 scan=3463"
GVMGFPGPK	3|Oxidation|6|Oxidation	11-PUSHH220808_MET_Ivory_Pendant_1979-206-1587.14446.14446.2 File:"11-PUSHH220808_MET_Ivory_Pendant_1979-206-1587.raw", NativeID:"controllerType=0 controllerNumber=1 scan=14446"
~GPAGPQGAPGP		11-PUSHH220808_MET_Ivory_Pendant_1979-206-1587.13118.13118.2 File:"11-PUSHH220808_MET_Ivory_Pendant_1979-206-1587.raw", NativeID:"controllerType=0 controllerNumber=1 scan=13118"
~GPQGPSGAPGP		11-PUSHH220808_MET_Ivory_Pendant_1979-206-1587.13118.13118.2 File:"11-PUSHH220808_MET_Ivory_Pendant_1979-206-1587.raw", NativeID:"controllerType=0 controllerNumber=1 scan=13118"
GLTGPIGPPGP	9|Oxidation	11-PUSHH220808_MET_Ivory_Pendant_1979-206-1587.36067.36067.2 File:"11-PUSHH220808_MET_Ivory_Pendant_1979-206-1587.raw", NativeID:"controllerType=0 controllerNumber=1 scan=36067"
~PGPQGLAGQR		11-PUSHH220808_MET_Ivory_Pendant_1979-206-1587.9724.9724.2 File:"11-PUSHH220808_MET_Ivory_Pendant_1979-206-1587.raw", NativeID:"controllerType=0 controllerNumber=1 scan=9724"
GLTGPIGPPGPA	9|Oxidation	11-PUSHH220808_MET_Ivory_Pendant_1979-206-1587.35099.35099.2 File:"11-PUSHH220808_MET_Ivory_Pendant_1979-206-1587.raw", NativeID:"controllerType=0 controllerNumber=1 scan=35099"
GLTGPIGPPGPAG	9|Oxidation	11-PUSHH220808_MET_Ivory_Pendant_1979-206-1587.35081.35081.2 File:"11-PUSHH220808_MET_Ivory_Pendant_1979-206-1587.raw", NativeID:"controllerType=0 controllerNumber=1 scan=35081"
GLTGPIGPPGPAGA	9|Oxidation	11-PUSHH220808_MET_Ivory_Pendant_1979-206-1587.36473.36473.2 File:"11-PUSHH220808_MET_Ivory_Pendant_1979-206-1587.raw", NativeID:"controllerType=0 controllerNumber=1 scan=36473"
PPGATGFPGAAGR	1|Oxidation|8|Oxidation	11-PUSHH220808_MET_Ivory_Pendant_1979-206-1587.16671.16671.2 File:"11-PUSHH220808_MET_Ivory_Pendant_1979-206-1587.raw", NativeID:"controllerType=0 controllerNumber=1 scan=16671"
GPPGATGFPGAAGR	9|Oxidation	11-PUSHH220808_MET_Ivory_Pendant_1979-206-1587.16820.16820.2 File:"11-PUSHH220808_MET_Ivory_Pendant_1979-206-1587.raw", NativeID:"controllerType=0 controllerNumber=1 scan=16820"
GFPGLPGPSGEPGK	3|Oxidation|6|Oxidation	11-PUSHH220808_MET_Ivory_Pendant_1979-206-1587.26175.26175.2 File:"11-PUSHH220808_MET_Ivory_Pendant_1979-206-1587.raw", NativeID:"controllerType=0 controllerNumber=1 scan=26175"
GPAGFAGPPGADGQPGAK	9|Oxidation	11-PUSHH220808_MET_Ivory_Pendant_1979-206-1587.18903.18903.2 File:"11-PUSHH220808_MET_Ivory_Pendant_1979-206-1587.raw", NativeID:"controllerType=0 controllerNumber=1 scan=18903"
PGPAGFAGPPGADGQPGAK	3|Oxidation|10|Oxidation	11-PUSHH220808_MET_Ivory_Pendant_1979-206-1587.20398.20398.2 File:"11-PUSHH220808_MET_Ivory_Pendant_1979-206-1587.raw", NativeID:"controllerType=0 controllerNumber=1 scan=20398"
GPPGPVGPSGK	3|Oxidation	11-PUSHH220808_MET_Ivory_Pendant_1979-206-1587.7444.7444.2 File:"11-PUSHH220808_MET_Ivory_Pendant_1979-206-1587.raw", NativeID:"controllerType=0 controllerNumber=1 scan=7444"
XP_060999741.1 collagen alpha-1(I) chain [Dama dama]
GDAGPAGPK		11-PUSHH220808_MET_Ivory_Pendant_1979-206-1587.4293.4293.2 File:"11-PUSHH220808_MET_Ivory_Pendant_1979-206-1587.raw", NativeID:"controllerType=0 controllerNumber=1 scan=4293"
PGPVGPAGK		11-PUSHH220808_MET_Ivory_Pendant_1979-206-1587.7480.7480.2 File:"11-PUSHH220808_MET_Ivory_Pendant_1979-206-1587.raw", NativeID:"controllerType=0 controllerNumber=1 scan=7480"
GPAGPTGAR		11-PUSHH220808_MET_Ivory_Pendant_1979-206-1587.4370.4370.2 File:"11-PUSHH220808_MET_Ivory_Pendant_1979-206-1587.raw", NativeID:"controllerType=0 controllerNumber=1 scan=4370"
GAAGLPGPK	6|Oxidation	11-PUSHH220808_MET_Ivory_Pendant_1979-206-1587.8808.8808.2 File:"11-PUSHH220808_MET_Ivory_Pendant_1979-206-1587.raw", NativeID:"controllerType=0 controllerNumber=1 scan=8808"
GPIGPVGAR		11-PUSHH220808_MET_Ivory_Pendant_1979-206-1587.13754.13754.2 File:"11-PUSHH220808_MET_Ivory_Pendant_1979-206-1587.raw", NativeID:"controllerType=0 controllerNumber=1 scan=13754"
PQGIAGQR		11-PUSHH220808_MET_Ivory_Pendant_1979-206-1587.5941.5941.2 File:"11-PUSHH220808_MET_Ivory_Pendant_1979-206-1587.raw", NativeID:"controllerType=0 controllerNumber=1 scan=5941"
SEGPQGVR		11-PUSHH220808_MET_Ivory_Pendant_1979-206-1587.5228.5228.2 File:"11-PUSHH220808_MET_Ivory_Pendant_1979-206-1587.raw", NativeID:"controllerType=0 controllerNumber=1 scan=5228"
GFSGLDGAK		11-PUSHH220808_MET_Ivory_Pendant_1979-206-1587.15642.15642.2 File:"11-PUSHH220808_MET_Ivory_Pendant_1979-206-1587.raw", NativeID:"controllerType=0 controllerNumber=1 scan=15642"
SGASGPAGPR		11-PUSHH220808_MET_Ivory_Pendant_1979-206-1587.4262.4262.2 File:"11-PUSHH220808_MET_Ivory_Pendant_1979-206-1587.raw", NativeID:"controllerType=0 controllerNumber=1 scan=4262"
VMGFPGPK	2|Oxidation|5|Oxidation	11-PUSHH220808_MET_Ivory_Pendant_1979-206-1587.13122.13122.2 File:"11-PUSHH220808_MET_Ivory_Pendant_1979-206-1587.raw", NativeID:"controllerType=0 controllerNumber=1 scan=13122"
SGPAGPTGAR		11-PUSHH220808_MET_Ivory_Pendant_1979-206-1587.4959.4959.2 File:"11-PUSHH220808_MET_Ivory_Pendant_1979-206-1587.raw", NativeID:"controllerType=0 controllerNumber=1 scan=4959"
GPQGIAGQR		11-PUSHH220808_MET_Ivory_Pendant_1979-206-1587.6928.6928.2 File:"11-PUSHH220808_MET_Ivory_Pendant_1979-206-1587.raw", NativeID:"controllerType=0 controllerNumber=1 scan=6928"
GSEGPQGVR		11-PUSHH220808_MET_Ivory_Pendant_1979-206-1587.5511.5511.2 File:"11-PUSHH220808_MET_Ivory_Pendant_1979-206-1587.raw", NativeID:"controllerType=0 controllerNumber=1 scan=5511"
~LGAPGPSGAR	4|Oxidation	11-PUSHH220808_MET_Ivory_Pendant_1979-206-1587.6846.6846.2 File:"11-PUSHH220808_MET_Ivory_Pendant_1979-206-1587.raw", NativeID:"controllerType=0 controllerNumber=1 scan=6846"
GPAGEEGKR		11-PUSHH220808_MET_Ivory_Pendant_1979-206-1587.3463.3463.2 File:"11-PUSHH220808_MET_Ivory_Pendant_1979-206-1587.raw", NativeID:"controllerType=0 controllerNumber=1 scan=3463"
GFSGLDGAKG		11-PUSHH220808_MET_Ivory_Pendant_1979-206-1587.15944.15944.2 File:"11-PUSHH220808_MET_Ivory_Pendant_1979-206-1587.raw", NativeID:"controllerType=0 controllerNumber=1 scan=15944"
GVMGFPGPK	3|Oxidation|6|Oxidation	11-PUSHH220808_MET_Ivory_Pendant_1979-206-1587.14446.14446.2 File:"11-PUSHH220808_MET_Ivory_Pendant_1979-206-1587.raw", NativeID:"controllerType=0 controllerNumber=1 scan=14446"
GAPGPVGPAGK	3|Oxidation	11-PUSHH220808_MET_Ivory_Pendant_1979-206-1587.7120.7120.2 File:"11-PUSHH220808_MET_Ivory_Pendant_1979-206-1587.raw", NativeID:"controllerType=0 controllerNumber=1 scan=7120"
IGNVGAPGPK	9|Oxidation	11-PUSHH220808_MET_Ivory_Pendant_1979-206-1587.8968.8968.2 File:"11-PUSHH220808_MET_Ivory_Pendant_1979-206-1587.raw", NativeID:"controllerType=0 controllerNumber=1 scan=8968"
VGPPGPSGNAG	4|Oxidation|9|Deamidated	11-PUSHH220808_MET_Ivory_Pendant_1979-206-1587.12107.12107.2 File:"11-PUSHH220808_MET_Ivory_Pendant_1979-206-1587.raw", NativeID:"controllerType=0 controllerNumber=1 scan=12107"
PGEAGLPGAK	1|Oxidation|7|Oxidation	11-PUSHH220808_MET_Ivory_Pendant_1979-206-1587.7957.7957.2 File:"11-PUSHH220808_MET_Ivory_Pendant_1979-206-1587.raw", NativeID:"controllerType=0 controllerNumber=1 scan=7957"
PGFPGAVGAK	1|Oxidation|4|Oxidation	11-PUSHH220808_MET_Ivory_Pendant_1979-206-1587.12854.12854.2 File:"11-PUSHH220808_MET_Ivory_Pendant_1979-206-1587.raw", NativeID:"controllerType=0 controllerNumber=1 scan=12854"
GPSGPQGPSGP		11-PUSHH220808_MET_Ivory_Pendant_1979-206-1587.13118.13118.2 File:"11-PUSHH220808_MET_Ivory_Pendant_1979-206-1587.raw", NativeID:"controllerType=0 controllerNumber=1 scan=13118"
GRPGAPGPAGA	3|Oxidation|6|Oxidation	11-PUSHH220808_MET_Ivory_Pendant_1979-206-1587.4663.4663.2 File:"11-PUSHH220808_MET_Ivory_Pendant_1979-206-1587.raw", NativeID:"controllerType=0 controllerNumber=1 scan=4663"
GSEGPQGVRG	6|Deamidated	11-PUSHH220808_MET_Ivory_Pendant_1979-206-1587.6582.6582.2 File:"11-PUSHH220808_MET_Ivory_Pendant_1979-206-1587.raw", NativeID:"controllerType=0 controllerNumber=1 scan=6582"
PSGASGPAGPR		11-PUSHH220808_MET_Ivory_Pendant_1979-206-1587.5221.5221.2 File:"11-PUSHH220808_MET_Ivory_Pendant_1979-206-1587.raw", NativeID:"controllerType=0 controllerNumber=1 scan=5221"
LAGPPGESGR	5|Oxidation	11-PUSHH220808_MET_Ivory_Pendant_1979-206-1587.7148.7148.2 File:"11-PUSHH220808_MET_Ivory_Pendant_1979-206-1587.raw", NativeID:"controllerType=0 controllerNumber=1 scan=7148"
GVVGLPGQRG	6|Oxidation|8|Deamidated	11-PUSHH220808_MET_Ivory_Pendant_1979-206-1587.16126.16126.2 File:"11-PUSHH220808_MET_Ivory_Pendant_1979-206-1587.raw", NativeID:"controllerType=0 controllerNumber=1 scan=16126"
PGASGPMGPR	1|Oxidation|7|Oxidation	11-PUSHH220808_MET_Ivory_Pendant_1979-206-1587.4704.4704.2 File:"11-PUSHH220808_MET_Ivory_Pendant_1979-206-1587.raw", NativeID:"controllerType=0 controllerNumber=1 scan=4704"
PSGPAGPTGAR		11-PUSHH220808_MET_Ivory_Pendant_1979-206-1587.6472.6472.2 File:"11-PUSHH220808_MET_Ivory_Pendant_1979-206-1587.raw", NativeID:"controllerType=0 controllerNumber=1 scan=6472"
GLTGPIGPPGP	9|Oxidation	11-PUSHH220808_MET_Ivory_Pendant_1979-206-1587.36067.36067.2 File:"11-PUSHH220808_MET_Ivory_Pendant_1979-206-1587.raw", NativeID:"controllerType=0 controllerNumber=1 scan=36067"
PGPQGIAGQR		11-PUSHH220808_MET_Ivory_Pendant_1979-206-1587.9724.9724.2 File:"11-PUSHH220808_MET_Ivory_Pendant_1979-206-1587.raw", NativeID:"controllerType=0 controllerNumber=1 scan=9724"
AGLPGPPGER	4|Oxidation|7|Oxidation	11-PUSHH220808_MET_Ivory_Pendant_1979-206-1587.10303.10303.2 File:"11-PUSHH220808_MET_Ivory_Pendant_1979-206-1587.raw", NativeID:"controllerType=0 controllerNumber=1 scan=10303"
PAGPIGPVGAR		11-PUSHH220808_MET_Ivory_Pendant_1979-206-1587.17020.17020.2 File:"11-PUSHH220808_MET_Ivory_Pendant_1979-206-1587.raw", NativeID:"controllerType=0 controllerNumber=1 scan=17020"
AGVMGFPGPK	4|Oxidation|7|Oxidation|9|Oxidation	11-PUSHH220808_MET_Ivory_Pendant_1979-206-1587.12429.12429.2 File:"11-PUSHH220808_MET_Ivory_Pendant_1979-206-1587.raw", NativeID:"controllerType=0 controllerNumber=1 scan=12429"
TGDAGPAGPPGP	10|Oxidation	11-PUSHH220808_MET_Ivory_Pendant_1979-206-1587.15416.15416.2 File:"11-PUSHH220808_MET_Ivory_Pendant_1979-206-1587.raw", NativeID:"controllerType=0 controllerNumber=1 scan=15416"
NGAPGQMGPR	1|Deamidated|4|Oxidation|7|Oxidation	11-PUSHH220808_MET_Ivory_Pendant_1979-206-1587.4666.4666.2 File:"11-PUSHH220808_MET_Ivory_Pendant_1979-206-1587.raw", NativeID:"controllerType=0 controllerNumber=1 scan=4666"
PGAPGPVGPAGK	4|Oxidation	11-PUSHH220808_MET_Ivory_Pendant_1979-206-1587.8806.8806.2 File:"11-PUSHH220808_MET_Ivory_Pendant_1979-206-1587.raw", NativeID:"controllerType=0 controllerNumber=1 scan=8806"
VGPPGPSGNAGP	4|Oxidation	11-PUSHH220808_MET_Ivory_Pendant_1979-206-1587.15942.15942.2 File:"11-PUSHH220808_MET_Ivory_Pendant_1979-206-1587.raw", NativeID:"controllerType=0 controllerNumber=1 scan=15942"
PIGNVGAPGPK	10|Oxidation	11-PUSHH220808_MET_Ivory_Pendant_1979-206-1587.11380.11380.2 File:"11-PUSHH220808_MET_Ivory_Pendant_1979-206-1587.raw", NativeID:"controllerType=0 controllerNumber=1 scan=11380"
GFSGLDGAKGD		11-PUSHH220808_MET_Ivory_Pendant_1979-206-1587.19948.19948.2 File:"11-PUSHH220808_MET_Ivory_Pendant_1979-206-1587.raw", NativeID:"controllerType=0 controllerNumber=1 scan=19948"
GPSGPAGPTGAR		11-PUSHH220808_MET_Ivory_Pendant_1979-206-1587.7070.7070.2 File:"11-PUSHH220808_MET_Ivory_Pendant_1979-206-1587.raw", NativeID:"controllerType=0 controllerNumber=1 scan=7070"
GFSGLQGPPGP	9|Oxidation	11-PUSHH220808_MET_Ivory_Pendant_1979-206-1587.33824.33824.2 File:"11-PUSHH220808_MET_Ivory_Pendant_1979-206-1587.raw", NativeID:"controllerType=0 controllerNumber=1 scan=33824"
PPGFPGAVGAK	2|Oxidation|5|Oxidation	11-PUSHH220808_MET_Ivory_Pendant_1979-206-1587.15300.15300.2 File:"11-PUSHH220808_MET_Ivory_Pendant_1979-206-1587.raw", NativeID:"controllerType=0 controllerNumber=1 scan=15300"
IAGAPGFPGAR	5|Oxidation|8|Oxidation	11-PUSHH220808_MET_Ivory_Pendant_1979-206-1587.17119.17119.2 File:"11-PUSHH220808_MET_Ivory_Pendant_1979-206-1587.raw", NativeID:"controllerType=0 controllerNumber=1 scan=17119"
GPAGPIGPVGAR		11-PUSHH220808_MET_Ivory_Pendant_1979-206-1587.18484.18484.2 File:"11-PUSHH220808_MET_Ivory_Pendant_1979-206-1587.raw", NativeID:"controllerType=0 controllerNumber=1 scan=18484"
GLTGPIGPPGPA	9|Oxidation	11-PUSHH220808_MET_Ivory_Pendant_1979-206-1587.35099.35099.2 File:"11-PUSHH220808_MET_Ivory_Pendant_1979-206-1587.raw", NativeID:"controllerType=0 controllerNumber=1 scan=35099"
GPSGPQGPSGPP	12|Oxidation	11-PUSHH220808_MET_Ivory_Pendant_1979-206-1587.12471.12471.2 File:"11-PUSHH220808_MET_Ivory_Pendant_1979-206-1587.raw", NativeID:"controllerType=0 controllerNumber=1 scan=12471"
GLTGSPGSPGPD	6|Oxidation	11-PUSHH220808_MET_Ivory_Pendant_1979-206-1587.17447.17447.2 File:"11-PUSHH220808_MET_Ivory_Pendant_1979-206-1587.raw", NativeID:"controllerType=0 controllerNumber=1 scan=17447"
VPGPMGPSGPR	5|Oxidation	11-PUSHH220808_MET_Ivory_Pendant_1979-206-1587.11118.11118.2 File:"11-PUSHH220808_MET_Ivory_Pendant_1979-206-1587.raw", NativeID:"controllerType=0 controllerNumber=1 scan=11118"
GSEGPQGVRGE		11-PUSHH220808_MET_Ivory_Pendant_1979-206-1587.6812.6812.2 File:"11-PUSHH220808_MET_Ivory_Pendant_1979-206-1587.raw", NativeID:"controllerType=0 controllerNumber=1 scan=6812"
GPIGNVGAPGPK	11|Oxidation	11-PUSHH220808_MET_Ivory_Pendant_1979-206-1587.13794.13794.2 File:"11-PUSHH220808_MET_Ivory_Pendant_1979-206-1587.raw", NativeID:"controllerType=0 controllerNumber=1 scan=13794"
EPGASGPMGPR	2|Oxidation|8|Oxidation	11-PUSHH220808_MET_Ivory_Pendant_1979-206-1587.5799.5799.2 File:"11-PUSHH220808_MET_Ivory_Pendant_1979-206-1587.raw", NativeID:"controllerType=0 controllerNumber=1 scan=5799"
GFSGLDGAKGDA		11-PUSHH220808_MET_Ivory_Pendant_1979-206-1587.18471.18471.2 File:"11-PUSHH220808_MET_Ivory_Pendant_1979-206-1587.raw", NativeID:"controllerType=0 controllerNumber=1 scan=18471"
QGPSGASGERGP		11-PUSHH220808_MET_Ivory_Pendant_1979-206-1587.5621.5621.2 File:"11-PUSHH220808_MET_Ivory_Pendant_1979-206-1587.raw", NativeID:"controllerType=0 controllerNumber=1 scan=5621"
GADGAPGKDGVR		11-PUSHH220808_MET_Ivory_Pendant_1979-206-1587.3575.3575.2 File:"11-PUSHH220808_MET_Ivory_Pendant_1979-206-1587.raw", NativeID:"controllerType=0 controllerNumber=1 scan=3575"
EGAPGAEGSPGR	10|Oxidation	11-PUSHH220808_MET_Ivory_Pendant_1979-206-1587.4297.4297.2 File:"11-PUSHH220808_MET_Ivory_Pendant_1979-206-1587.raw", NativeID:"controllerType=0 controllerNumber=1 scan=4297"
GLTGPIGPPGPAG	9|Oxidation	11-PUSHH220808_MET_Ivory_Pendant_1979-206-1587.35081.35081.2 File:"11-PUSHH220808_MET_Ivory_Pendant_1979-206-1587.raw", NativeID:"controllerType=0 controllerNumber=1 scan=35081"
GPSGPQGPSGPPG	12|Oxidation	11-PUSHH220808_MET_Ivory_Pendant_1979-206-1587.11974.11974.2 File:"11-PUSHH220808_MET_Ivory_Pendant_1979-206-1587.raw", NativeID:"controllerType=0 controllerNumber=1 scan=11974"
APGAPGPVGPAGK	2|Oxidation|5|Oxidation	11-PUSHH220808_MET_Ivory_Pendant_1979-206-1587.8588.8588.2 File:"11-PUSHH220808_MET_Ivory_Pendant_1979-206-1587.raw", NativeID:"controllerType=0 controllerNumber=1 scan=8588"
AGPAGPIGPVGAR		11-PUSHH220808_MET_Ivory_Pendant_1979-206-1587.20017.20017.2 File:"11-PUSHH220808_MET_Ivory_Pendant_1979-206-1587.raw", NativeID:"controllerType=0 controllerNumber=1 scan=20017"
QAGVMGFPGPK	5|Oxidation|8|Oxidation	11-PUSHH220808_MET_Ivory_Pendant_1979-206-1587.16210.16210.2 File:"11-PUSHH220808_MET_Ivory_Pendant_1979-206-1587.raw", NativeID:"controllerType=0 controllerNumber=1 scan=16210"
GPPGPMGPPGLAG	6|Oxidation	11-PUSHH220808_MET_Ivory_Pendant_1979-206-1587.30667.30667.2 File:"11-PUSHH220808_MET_Ivory_Pendant_1979-206-1587.raw", NativeID:"controllerType=0 controllerNumber=1 scan=30667"
TGPSGPAGPTGAR		11-PUSHH220808_MET_Ivory_Pendant_1979-206-1587.8433.8433.2 File:"11-PUSHH220808_MET_Ivory_Pendant_1979-206-1587.raw", NativeID:"controllerType=0 controllerNumber=1 scan=8433"
QGPSGASGPAGPR		11-PUSHH220808_MET_Ivory_Pendant_1979-206-1587.6936.6936.2 File:"11-PUSHH220808_MET_Ivory_Pendant_1979-206-1587.raw", NativeID:"controllerType=0 controllerNumber=1 scan=6936"
ENGAPGQMGPR	2|Deamidated|5|Oxidation|10|Oxidation	11-PUSHH220808_MET_Ivory_Pendant_1979-206-1587.3626.3626.2 File:"11-PUSHH220808_MET_Ivory_Pendant_1979-206-1587.raw", NativeID:"controllerType=0 controllerNumber=1 scan=3626"
GLPGTAGLPGMK	3|Oxidation|9|Oxidation|11|Oxidation	11-PUSHH220808_MET_Ivory_Pendant_1979-206-1587.17311.17311.2 File:"11-PUSHH220808_MET_Ivory_Pendant_1979-206-1587.raw", NativeID:"controllerType=0 controllerNumber=1 scan=17311"
PGPIGNVGAPGPK	1|Oxidation	11-PUSHH220808_MET_Ivory_Pendant_1979-206-1587.18680.18680.2 File:"11-PUSHH220808_MET_Ivory_Pendant_1979-206-1587.raw", NativeID:"controllerType=0 controllerNumber=1 scan=18680"
GQAGVMGFPGPK	6|Oxidation|11|Oxidation	11-PUSHH220808_MET_Ivory_Pendant_1979-206-1587.16200.16200.2 File:"11-PUSHH220808_MET_Ivory_Pendant_1979-206-1587.raw", NativeID:"controllerType=0 controllerNumber=1 scan=16200"
GLTGPIGPPGPAGA	9|Oxidation	11-PUSHH220808_MET_Ivory_Pendant_1979-206-1587.36473.36473.2 File:"11-PUSHH220808_MET_Ivory_Pendant_1979-206-1587.raw", NativeID:"controllerType=0 controllerNumber=1 scan=36473"
TGDAGPAGPPGPPG	10|Oxidation|13|Oxidation	11-PUSHH220808_MET_Ivory_Pendant_1979-206-1587.14104.14104.2 File:"11-PUSHH220808_MET_Ivory_Pendant_1979-206-1587.raw", NativeID:"controllerType=0 controllerNumber=1 scan=14104"
SGPQGPSGPPGPK	4|Deamidated|10|Oxidation	11-PUSHH220808_MET_Ivory_Pendant_1979-206-1587.8631.8631.2 File:"11-PUSHH220808_MET_Ivory_Pendant_1979-206-1587.raw", NativeID:"controllerType=0 controllerNumber=1 scan=8631"
~PGDLGAPGPSGAR	1|Oxidation|7|Oxidation	11-PUSHH220808_MET_Ivory_Pendant_1979-206-1587.9291.9291.2 File:"11-PUSHH220808_MET_Ivory_Pendant_1979-206-1587.raw", NativeID:"controllerType=0 controllerNumber=1 scan=9291"
PPGATGFPGAAGR	1|Oxidation|8|Oxidation	11-PUSHH220808_MET_Ivory_Pendant_1979-206-1587.16671.16671.2 File:"11-PUSHH220808_MET_Ivory_Pendant_1979-206-1587.raw", NativeID:"controllerType=0 controllerNumber=1 scan=16671"
GANGAPGIAGAPGF	3|Deamidated|6|Oxidation|12|Oxidation	11-PUSHH220808_MET_Ivory_Pendant_1979-206-1587.36154.36154.2 File:"11-PUSHH220808_MET_Ivory_Pendant_1979-206-1587.raw", NativeID:"controllerType=0 controllerNumber=1 scan=36154"
VGPPGPSGNAGPPG	4|Oxidation|13|Oxidation	11-PUSHH220808_MET_Ivory_Pendant_1979-206-1587.14663.14663.2 File:"11-PUSHH220808_MET_Ivory_Pendant_1979-206-1587.raw", NativeID:"controllerType=0 controllerNumber=1 scan=14663"
GFSGLQGPPGPPG	9|Oxidation|12|Oxidation	11-PUSHH220808_MET_Ivory_Pendant_1979-206-1587.31089.31089.2 File:"11-PUSHH220808_MET_Ivory_Pendant_1979-206-1587.raw", NativeID:"controllerType=0 controllerNumber=1 scan=31089"
LTGSPGSPGPDGK	5|Oxidation|8|Oxidation	11-PUSHH220808_MET_Ivory_Pendant_1979-206-1587.5146.5146.2 File:"11-PUSHH220808_MET_Ivory_Pendant_1979-206-1587.raw", NativeID:"controllerType=0 controllerNumber=1 scan=5146"
GENGAPGQMGPR	3|Deamidated|6|Oxidation|8|Deamidated|9|Oxidation	11-PUSHH220808_MET_Ivory_Pendant_1979-206-1587.4922.4922.2 File:"11-PUSHH220808_MET_Ivory_Pendant_1979-206-1587.raw", NativeID:"controllerType=0 controllerNumber=1 scan=4922"
GPSGPQGPSGPPGP	12|Oxidation	11-PUSHH220808_MET_Ivory_Pendant_1979-206-1587.17464.17464.2 File:"11-PUSHH220808_MET_Ivory_Pendant_1979-206-1587.raw", NativeID:"controllerType=0 controllerNumber=1 scan=17464"
PPGLAGPPGESGR	8|Oxidation	11-PUSHH220808_MET_Ivory_Pendant_1979-206-1587.13758.13758.2 File:"11-PUSHH220808_MET_Ivory_Pendant_1979-206-1587.raw", NativeID:"controllerType=0 controllerNumber=1 scan=13758"
PAGPAGPIGPVGAR		11-PUSHH220808_MET_Ivory_Pendant_1979-206-1587.22013.22013.2 File:"11-PUSHH220808_MET_Ivory_Pendant_1979-206-1587.raw", NativeID:"controllerType=0 controllerNumber=1 scan=22013"
GAPGLQGMPGER	3|Oxidation|8|Oxidation|9|Oxidation	11-PUSHH220808_MET_Ivory_Pendant_1979-206-1587.7756.7756.2 File:"11-PUSHH220808_MET_Ivory_Pendant_1979-206-1587.raw", NativeID:"controllerType=0 controllerNumber=1 scan=7756"
GPPGATGFPGAAGR	9|Oxidation	11-PUSHH220808_MET_Ivory_Pendant_1979-206-1587.16820.16820.2 File:"11-PUSHH220808_MET_Ivory_Pendant_1979-206-1587.raw", NativeID:"controllerType=0 controllerNumber=1 scan=16820"
PGAPGAPGPVGPAGK		11-PUSHH220808_MET_Ivory_Pendant_1979-206-1587.15804.15804.2 File:"11-PUSHH220808_MET_Ivory_Pendant_1979-206-1587.raw", NativeID:"controllerType=0 controllerNumber=1 scan=15804"
GPPGPMGPPGLAGP	2|Oxidation|6|Oxidation	11-PUSHH220808_MET_Ivory_Pendant_1979-206-1587.32847.32847.2 File:"11-PUSHH220808_MET_Ivory_Pendant_1979-206-1587.raw", NativeID:"controllerType=0 controllerNumber=1 scan=32847"
PAGPPGFPGAVGAK	5|Oxidation	11-PUSHH220808_MET_Ivory_Pendant_1979-206-1587.23997.23997.2 File:"11-PUSHH220808_MET_Ivory_Pendant_1979-206-1587.raw", NativeID:"controllerType=0 controllerNumber=1 scan=23997"
GLTGSPGSPGPDGK	6|Oxidation	11-PUSHH220808_MET_Ivory_Pendant_1979-206-1587.9816.9816.2 File:"11-PUSHH220808_MET_Ivory_Pendant_1979-206-1587.raw", NativeID:"controllerType=0 controllerNumber=1 scan=9816"
GDKGETGEQGDR		11-PUSHH220808_MET_Ivory_Pendant_1979-206-1587.3357.3357.2 File:"11-PUSHH220808_MET_Ivory_Pendant_1979-206-1587.raw", NativeID:"controllerType=0 controllerNumber=1 scan=3357"
PGPAGLPGPPGER	1|Oxidation|7|Oxidation|10|Oxidation	11-PUSHH220808_MET_Ivory_Pendant_1979-206-1587.16861.16861.2 File:"11-PUSHH220808_MET_Ivory_Pendant_1979-206-1587.raw", NativeID:"controllerType=0 controllerNumber=1 scan=16861"
PGEPGASGPMGPR	1|Oxidation|4|Oxidation|10|Oxidation	11-PUSHH220808_MET_Ivory_Pendant_1979-206-1587.6510.6510.2 File:"11-PUSHH220808_MET_Ivory_Pendant_1979-206-1587.raw", NativeID:"controllerType=0 controllerNumber=1 scan=6510"
GPPGLAGPPGESGR	9|Oxidation	11-PUSHH220808_MET_Ivory_Pendant_1979-206-1587.15093.15093.2 File:"11-PUSHH220808_MET_Ivory_Pendant_1979-206-1587.raw", NativeID:"controllerType=0 controllerNumber=1 scan=15093"
GPAGPAGPIGPVGAR		11-PUSHH220808_MET_Ivory_Pendant_1979-206-1587.22958.22958.2 File:"11-PUSHH220808_MET_Ivory_Pendant_1979-206-1587.raw", NativeID:"controllerType=0 controllerNumber=1 scan=22958"
PSGPQGPSGPPGPK	11|Oxidation	11-PUSHH220808_MET_Ivory_Pendant_1979-206-1587.9368.9368.2 File:"11-PUSHH220808_MET_Ivory_Pendant_1979-206-1587.raw", NativeID:"controllerType=0 controllerNumber=1 scan=9368"
TGDAGPAGPPGPPGP	10|Oxidation|13|Oxidation	11-PUSHH220808_MET_Ivory_Pendant_1979-206-1587.20062.20062.2 File:"11-PUSHH220808_MET_Ivory_Pendant_1979-206-1587.raw", NativeID:"controllerType=0 controllerNumber=1 scan=20062"
GSPGEAGRPGEAGL	3|Oxidation|9|Oxidation	11-PUSHH220808_MET_Ivory_Pendant_1979-206-1587.10007.10007.2 File:"11-PUSHH220808_MET_Ivory_Pendant_1979-206-1587.raw", NativeID:"controllerType=0 controllerNumber=1 scan=10007"
PPGPIGNVGAPGPK	2|Oxidation|11|Oxidation	11-PUSHH220808_MET_Ivory_Pendant_1979-206-1587.17157.17157.2 File:"11-PUSHH220808_MET_Ivory_Pendant_1979-206-1587.raw", NativeID:"controllerType=0 controllerNumber=1 scan=17157"
GETGPSGPAGPTGAR		11-PUSHH220808_MET_Ivory_Pendant_1979-206-1587.9817.9817.2 File:"11-PUSHH220808_MET_Ivory_Pendant_1979-206-1587.raw", NativeID:"controllerType=0 controllerNumber=1 scan=9817"
PGENGAPGQMGPR	1|Oxidation|10|Oxidation|12|Oxidation	11-PUSHH220808_MET_Ivory_Pendant_1979-206-1587.3624.3624.2 File:"11-PUSHH220808_MET_Ivory_Pendant_1979-206-1587.raw", NativeID:"controllerType=0 controllerNumber=1 scan=3624"
AGPPGATGFPGAAGR	4|Oxidation|10|Oxidation	11-PUSHH220808_MET_Ivory_Pendant_1979-206-1587.16077.16077.2 File:"11-PUSHH220808_MET_Ivory_Pendant_1979-206-1587.raw", NativeID:"controllerType=0 controllerNumber=1 scan=16077"
GEQGPSGASGPAGPR		11-PUSHH220808_MET_Ivory_Pendant_1979-206-1587.8293.8293.2 File:"11-PUSHH220808_MET_Ivory_Pendant_1979-206-1587.raw", NativeID:"controllerType=0 controllerNumber=1 scan=8293"
GFPGLPGPSGEPGK	3|Oxidation|6|Oxidation	11-PUSHH220808_MET_Ivory_Pendant_1979-206-1587.26175.26175.2 File:"11-PUSHH220808_MET_Ivory_Pendant_1979-206-1587.raw", NativeID:"controllerType=0 controllerNumber=1 scan=26175"
GPSGPQGPSGPPGPK	14|Oxidation	11-PUSHH220808_MET_Ivory_Pendant_1979-206-1587.10145.10145.2 File:"11-PUSHH220808_MET_Ivory_Pendant_1979-206-1587.raw", NativeID:"controllerType=0 controllerNumber=1 scan=10145"
GSEGPQGVRGEPGP	6|Deamidated|12|Oxidation	11-PUSHH220808_MET_Ivory_Pendant_1979-206-1587.11234.11234.2 File:"11-PUSHH220808_MET_Ivory_Pendant_1979-206-1587.raw", NativeID:"controllerType=0 controllerNumber=1 scan=11234"
GPPGSAGTPGKDGLN	3|Oxidation|15|Deamidated	11-PUSHH220808_MET_Ivory_Pendant_1979-206-1587.12329.12329.2 File:"11-PUSHH220808_MET_Ivory_Pendant_1979-206-1587.raw", NativeID:"controllerType=0 controllerNumber=1 scan=12329"
QGAPGLQGMPGER	4|Oxidation|9|Oxidation|10|Oxidation	11-PUSHH220808_MET_Ivory_Pendant_1979-206-1587.8626.8626.2 File:"11-PUSHH220808_MET_Ivory_Pendant_1979-206-1587.raw", NativeID:"controllerType=0 controllerNumber=1 scan=8626"
GPPGPIGNVGAPGPK	3|Oxidation|12|Oxidation	11-PUSHH220808_MET_Ivory_Pendant_1979-206-1587.17617.17617.2 File:"11-PUSHH220808_MET_Ivory_Pendant_1979-206-1587.raw", NativeID:"controllerType=0 controllerNumber=1 scan=17617"
GLTGSPGSPGPDGKT	6|Oxidation|9|Oxidation	11-PUSHH220808_MET_Ivory_Pendant_1979-206-1587.8826.8826.2 File:"11-PUSHH220808_MET_Ivory_Pendant_1979-206-1587.raw", NativeID:"controllerType=0 controllerNumber=1 scan=8826"
TGPAGPAGPIGPVGAR		11-PUSHH220808_MET_Ivory_Pendant_1979-206-1587.24392.24392.2 File:"11-PUSHH220808_MET_Ivory_Pendant_1979-206-1587.raw", NativeID:"controllerType=0 controllerNumber=1 scan=24392"
GEVGPPGPPGPAGEK	6|Oxidation|11|Oxidation	11-PUSHH220808_MET_Ivory_Pendant_1979-206-1587.12300.12300.2 File:"11-PUSHH220808_MET_Ivory_Pendant_1979-206-1587.raw", NativeID:"controllerType=0 controllerNumber=1 scan=12300"
EPGEPGASGPMGPR	2|Oxidation|5|Oxidation|11|Oxidation	11-PUSHH220808_MET_Ivory_Pendant_1979-206-1587.7408.7408.2 File:"11-PUSHH220808_MET_Ivory_Pendant_1979-206-1587.raw", NativeID:"controllerType=0 controllerNumber=1 scan=7408"
KGLTGSPGSPGPDGK	7|Oxidation|10|Oxidation	11-PUSHH220808_MET_Ivory_Pendant_1979-206-1587.5037.5037.2 File:"11-PUSHH220808_MET_Ivory_Pendant_1979-206-1587.raw", NativeID:"controllerType=0 controllerNumber=1 scan=5037"
TGDAGPAGPPGPPGPP	10|Oxidation|13|Oxidation|16|Oxidation	11-PUSHH220808_MET_Ivory_Pendant_1979-206-1587.19244.19244.2 File:"11-PUSHH220808_MET_Ivory_Pendant_1979-206-1587.raw", NativeID:"controllerType=0 controllerNumber=1 scan=19244"
GPSGPQGPSGPPGPKG	12|Oxidation	11-PUSHH220808_MET_Ivory_Pendant_1979-206-1587.9987.9987.2 File:"11-PUSHH220808_MET_Ivory_Pendant_1979-206-1587.raw", NativeID:"controllerType=0 controllerNumber=1 scan=9987"
GAPGAPGAPGPVGPAGK	6|Oxidation|9|Oxidation	11-PUSHH220808_MET_Ivory_Pendant_1979-206-1587.12607.12607.2 File:"11-PUSHH220808_MET_Ivory_Pendant_1979-206-1587.raw", NativeID:"controllerType=0 controllerNumber=1 scan=12607"
LNGLPGPIGPPGPR	2|Deamidated|5|Oxidation|10|Oxidation|11|Oxidation	11-PUSHH220808_MET_Ivory_Pendant_1979-206-1587.28617.28617.2 File:"11-PUSHH220808_MET_Ivory_Pendant_1979-206-1587.raw", NativeID:"controllerType=0 controllerNumber=1 scan=28617"
MGPPGLAGPPGESGR	1|Oxidation	11-PUSHH220808_MET_Ivory_Pendant_1979-206-1587.20130.20130.2 File:"11-PUSHH220808_MET_Ivory_Pendant_1979-206-1587.raw", NativeID:"controllerType=0 controllerNumber=1 scan=20130"
SAGPPGATGFPGAAGR	5|Oxidation|11|Oxidation	11-PUSHH220808_MET_Ivory_Pendant_1979-206-1587.16625.16625.2 File:"11-PUSHH220808_MET_Ivory_Pendant_1979-206-1587.raw", NativeID:"controllerType=0 controllerNumber=1 scan=16625"
SPGENGAPGQMGPR	2|Oxidation|5|Deamidated|8|Oxidation|11|Oxidation	11-PUSHH220808_MET_Ivory_Pendant_1979-206-1587.4902.4902.2 File:"11-PUSHH220808_MET_Ivory_Pendant_1979-206-1587.raw", NativeID:"controllerType=0 controllerNumber=1 scan=4902"
GEPGPPGPAGAAGPAGN	5|Oxidation|6|Oxidation	11-PUSHH220808_MET_Ivory_Pendant_1979-206-1587.17279.17279.2 File:"11-PUSHH220808_MET_Ivory_Pendant_1979-206-1587.raw", NativeID:"controllerType=0 controllerNumber=1 scan=17279"
GLPGPPGAPGPQGFQ	3|Oxidation|9|Oxidation	11-PUSHH220808_MET_Ivory_Pendant_1979-206-1587.35090.35090.2 File:"11-PUSHH220808_MET_Ivory_Pendant_1979-206-1587.raw", NativeID:"controllerType=0 controllerNumber=1 scan=35090"
GPPGSAGTPGKDGLNG	3|Oxidation|9|Oxidation	11-PUSHH220808_MET_Ivory_Pendant_1979-206-1587.8325.8325.2 File:"11-PUSHH220808_MET_Ivory_Pendant_1979-206-1587.raw", NativeID:"controllerType=0 controllerNumber=1 scan=8325"
GLTGSPGSPGPDGKTG	6|Oxidation|9|Oxidation	11-PUSHH220808_MET_Ivory_Pendant_1979-206-1587.8663.8663.2 File:"11-PUSHH220808_MET_Ivory_Pendant_1979-206-1587.raw", NativeID:"controllerType=0 controllerNumber=1 scan=8663"
TGDAGPAGPPGPPGPPG	10|Oxidation|16|Oxidation	11-PUSHH220808_MET_Ivory_Pendant_1979-206-1587.21749.21749.2 File:"11-PUSHH220808_MET_Ivory_Pendant_1979-206-1587.raw", NativeID:"controllerType=0 controllerNumber=1 scan=21749"
GEPGPAGLPGPPGER	3|Oxidation|9|Oxidation|12|Oxidation	11-PUSHH220808_MET_Ivory_Pendant_1979-206-1587.16842.16842.3 File:"11-PUSHH220808_MET_Ivory_Pendant_1979-206-1587.raw", NativeID:"controllerType=0 controllerNumber=1 scan=16842"
PGEQGPSGASGPAGPR	1|Oxidation	11-PUSHH220808_MET_Ivory_Pendant_1979-206-1587.8880.8880.2 File:"11-PUSHH220808_MET_Ivory_Pendant_1979-206-1587.raw", NativeID:"controllerType=0 controllerNumber=1 scan=8880"
KGETGPSGPAGPTGAR		11-PUSHH220808_MET_Ivory_Pendant_1979-206-1587.6686.6686.2 File:"11-PUSHH220808_MET_Ivory_Pendant_1979-206-1587.raw", NativeID:"controllerType=0 controllerNumber=1 scan=6686"
GEPGEPGASGPMGPR	3|Oxidation|6|Oxidation|12|Oxidation	11-PUSHH220808_MET_Ivory_Pendant_1979-206-1587.7524.7524.2 File:"11-PUSHH220808_MET_Ivory_Pendant_1979-206-1587.raw", NativeID:"controllerType=0 controllerNumber=1 scan=7524"
GLNGLPGPIGPPGPR	3|Deamidated|6|Oxidation|12|Oxidation|14|Oxidation	11-PUSHH220808_MET_Ivory_Pendant_1979-206-1587.30620.30620.2 File:"11-PUSHH220808_MET_Ivory_Pendant_1979-206-1587.raw", NativeID:"controllerType=0 controllerNumber=1 scan=30620"
GSEGPQGVRGEPGPP	12|Oxidation|15|Oxidation	11-PUSHH220808_MET_Ivory_Pendant_1979-206-1587.9938.9938.2 File:"11-PUSHH220808_MET_Ivory_Pendant_1979-206-1587.raw", NativeID:"controllerType=0 controllerNumber=1 scan=9938"
GFSGLQGPPGPPGSPG	9|Oxidation|12|Oxidation|15|Oxidation	11-PUSHH220808_MET_Ivory_Pendant_1979-206-1587.31134.31134.2 File:"11-PUSHH220808_MET_Ivory_Pendant_1979-206-1587.raw", NativeID:"controllerType=0 controllerNumber=1 scan=31134"
AKGLTGSPGSPGPDGK	8|Oxidation|11|Oxidation	11-PUSHH220808_MET_Ivory_Pendant_1979-206-1587.5257.5257.2 File:"11-PUSHH220808_MET_Ivory_Pendant_1979-206-1587.raw", NativeID:"controllerType=0 controllerNumber=1 scan=5257"
GSPGENGAPGQMGPR	3|Oxidation|9|Oxidation|12|Oxidation	11-PUSHH220808_MET_Ivory_Pendant_1979-206-1587.4489.4489.2 File:"11-PUSHH220808_MET_Ivory_Pendant_1979-206-1587.raw", NativeID:"controllerType=0 controllerNumber=1 scan=4489"
GSAGPPGATGFPGAAGR	6|Oxidation|12|Oxidation	11-PUSHH220808_MET_Ivory_Pendant_1979-206-1587.17118.17118.2 File:"11-PUSHH220808_MET_Ivory_Pendant_1979-206-1587.raw", NativeID:"controllerType=0 controllerNumber=1 scan=17118"
GLPGPPGAPGPQGFQG	3|Oxidation|9|Oxidation	11-PUSHH220808_MET_Ivory_Pendant_1979-206-1587.34737.34737.2 File:"11-PUSHH220808_MET_Ivory_Pendant_1979-206-1587.raw", NativeID:"controllerType=0 controllerNumber=1 scan=34737"
PGAPGAPGAPGPVGPAGK	1|Oxidation	11-PUSHH220808_MET_Ivory_Pendant_1979-206-1587.18976.18976.2 File:"11-PUSHH220808_MET_Ivory_Pendant_1979-206-1587.raw", NativeID:"controllerType=0 controllerNumber=1 scan=18976"
GRTGDAGPAGPPGPPGP	12|Oxidation|15|Oxidation	11-PUSHH220808_MET_Ivory_Pendant_1979-206-1587.13197.13197.2 File:"11-PUSHH220808_MET_Ivory_Pendant_1979-206-1587.raw", NativeID:"controllerType=0 controllerNumber=1 scan=13197"
PMGPPGLAGPPGESGR	2|Oxidation	11-PUSHH220808_MET_Ivory_Pendant_1979-206-1587.22015.22015.2 File:"11-PUSHH220808_MET_Ivory_Pendant_1979-206-1587.raw", NativeID:"controllerType=0 controllerNumber=1 scan=22015"
PGPIGNVGAPGPKGAR	1|Oxidation|10|Oxidation|12|Oxidation	11-PUSHH220808_MET_Ivory_Pendant_1979-206-1587.11308.11308.3 File:"11-PUSHH220808_MET_Ivory_Pendant_1979-206-1587.raw", NativeID:"controllerType=0 controllerNumber=1 scan=11308"
SGDRGETGPAGPAGPIG		11-PUSHH220808_MET_Ivory_Pendant_1979-206-1587.19230.19230.2 File:"11-PUSHH220808_MET_Ivory_Pendant_1979-206-1587.raw", NativeID:"controllerType=0 controllerNumber=1 scan=19230"
GPSGPQGPSGPPGPKGN	12|Oxidation	11-PUSHH220808_MET_Ivory_Pendant_1979-206-1587.9898.9898.2 File:"11-PUSHH220808_MET_Ivory_Pendant_1979-206-1587.raw", NativeID:"controllerType=0 controllerNumber=1 scan=9898"
ETGPAGPAGPIGPVGAR		11-PUSHH220808_MET_Ivory_Pendant_1979-206-1587.26639.26639.3 File:"11-PUSHH220808_MET_Ivory_Pendant_1979-206-1587.raw", NativeID:"controllerType=0 controllerNumber=1 scan=26639"
SPGEQGPSGASGPAGPR		11-PUSHH220808_MET_Ivory_Pendant_1979-206-1587.10116.10116.2 File:"11-PUSHH220808_MET_Ivory_Pendant_1979-206-1587.raw", NativeID:"controllerType=0 controllerNumber=1 scan=10116"
GSEGPQGVRGEPGPPG	12|Oxidation|15|Oxidation	11-PUSHH220808_MET_Ivory_Pendant_1979-206-1587.9460.9460.2 File:"11-PUSHH220808_MET_Ivory_Pendant_1979-206-1587.raw", NativeID:"controllerType=0 controllerNumber=1 scan=9460"
GPPGSAGTPGKDGLNGL	3|Oxidation	11-PUSHH220808_MET_Ivory_Pendant_1979-206-1587.22399.22399.2 File:"11-PUSHH220808_MET_Ivory_Pendant_1979-206-1587.raw", NativeID:"controllerType=0 controllerNumber=1 scan=22399"
STGISVPGPMGPSGPR	10|Oxidation	11-PUSHH220808_MET_Ivory_Pendant_1979-206-1587.24589.24589.2 File:"11-PUSHH220808_MET_Ivory_Pendant_1979-206-1587.raw", NativeID:"controllerType=0 controllerNumber=1 scan=24589"
QGPSGASGERGPPGPM	13|Oxidation|16|Oxidation	11-PUSHH220808_MET_Ivory_Pendant_1979-206-1587.8538.8538.2 File:"11-PUSHH220808_MET_Ivory_Pendant_1979-206-1587.raw", NativeID:"controllerType=0 controllerNumber=1 scan=8538"
GPPGPMGPPGLAGPPGE	3|Oxidation|6|Oxidation	11-PUSHH220808_MET_Ivory_Pendant_1979-206-1587.35282.35282.2 File:"11-PUSHH220808_MET_Ivory_Pendant_1979-206-1587.raw", NativeID:"controllerType=0 controllerNumber=1 scan=35282"
ANGAPGIAGAPGFPGAR	5|Oxidation|11|Oxidation|14|Oxidation	11-PUSHH220808_MET_Ivory_Pendant_1979-206-1587.22364.22364.2 File:"11-PUSHH220808_MET_Ivory_Pendant_1979-206-1587.raw", NativeID:"controllerType=0 controllerNumber=1 scan=22364"
PGEPGEPGASGPMGPR	4|Oxidation|7|Oxidation|13|Oxidation	11-PUSHH220808_MET_Ivory_Pendant_1979-206-1587.8587.8587.2 File:"11-PUSHH220808_MET_Ivory_Pendant_1979-206-1587.raw", NativeID:"controllerType=0 controllerNumber=1 scan=8587"
TGDAGPAGPPGPPGPPGP	10|Oxidation|13|Oxidation|16|Oxidation	11-PUSHH220808_MET_Ivory_Pendant_1979-206-1587.23646.23646.2 File:"11-PUSHH220808_MET_Ivory_Pendant_1979-206-1587.raw", NativeID:"controllerType=0 controllerNumber=1 scan=23646"
GPMGPPGLAGPPGESGR	3|Oxidation	11-PUSHH220808_MET_Ivory_Pendant_1979-206-1587.22657.22657.2 File:"11-PUSHH220808_MET_Ivory_Pendant_1979-206-1587.raw", NativeID:"controllerType=0 controllerNumber=1 scan=22657"
DKGETGPSGPAGPTGAR		11-PUSHH220808_MET_Ivory_Pendant_1979-206-1587.8194.8194.2 File:"11-PUSHH220808_MET_Ivory_Pendant_1979-206-1587.raw", NativeID:"controllerType=0 controllerNumber=1 scan=8194"
GSAGPPGATGFPGAAGRV	6|Oxidation|12|Oxidation	11-PUSHH220808_MET_Ivory_Pendant_1979-206-1587.22067.22067.2 File:"11-PUSHH220808_MET_Ivory_Pendant_1979-206-1587.raw", NativeID:"controllerType=0 controllerNumber=1 scan=22067"
GETGPAGPAGPIGPVGAR		11-PUSHH220808_MET_Ivory_Pendant_1979-206-1587.26254.26254.3 File:"11-PUSHH220808_MET_Ivory_Pendant_1979-206-1587.raw", NativeID:"controllerType=0 controllerNumber=1 scan=26254"
TGPPGPAGQDGRPGPPG	4|Oxidation|13|Oxidation|16|Oxidation	11-PUSHH220808_MET_Ivory_Pendant_1979-206-1587.8918.8918.2 File:"11-PUSHH220808_MET_Ivory_Pendant_1979-206-1587.raw", NativeID:"controllerType=0 controllerNumber=1 scan=8918"
GLPGPPGAPGPQGFQGP	3|Oxidation|9|Oxidation	11-PUSHH220808_MET_Ivory_Pendant_1979-206-1587.38753.38753.2 File:"11-PUSHH220808_MET_Ivory_Pendant_1979-206-1587.raw", NativeID:"controllerType=0 controllerNumber=1 scan=38753"
DGLNGLPGPIGPPGPR	4|Deamidated|7|Oxidation|13|Oxidation|15|Oxidation	11-PUSHH220808_MET_Ivory_Pendant_1979-206-1587.40408.40408.2 File:"11-PUSHH220808_MET_Ivory_Pendant_1979-206-1587.raw", NativeID:"controllerType=0 controllerNumber=1 scan=40408"
GPTGIQGPPGPAGEEGK	9|Oxidation	11-PUSHH220808_MET_Ivory_Pendant_1979-206-1587.16245.16245.2 File:"11-PUSHH220808_MET_Ivory_Pendant_1979-206-1587.raw", NativeID:"controllerType=0 controllerNumber=1 scan=16245"
GSPGEQGPSGASGPAGPR		11-PUSHH220808_MET_Ivory_Pendant_1979-206-1587.10439.10439.2 File:"11-PUSHH220808_MET_Ivory_Pendant_1979-206-1587.raw", NativeID:"controllerType=0 controllerNumber=1 scan=10439"
GPAGFAGPPGADGQPGAK	9|Oxidation	11-PUSHH220808_MET_Ivory_Pendant_1979-206-1587.18903.18903.2 File:"11-PUSHH220808_MET_Ivory_Pendant_1979-206-1587.raw", NativeID:"controllerType=0 controllerNumber=1 scan=18903"
QGPSGASGERGPPGPMG	13|Oxidation|16|Oxidation	11-PUSHH220808_MET_Ivory_Pendant_1979-206-1587.8712.8712.2 File:"11-PUSHH220808_MET_Ivory_Pendant_1979-206-1587.raw", NativeID:"controllerType=0 controllerNumber=1 scan=8712"
PGSPGENGAPGQMGPR	1|Oxidation|4|Oxidation|10|Oxidation|13|Oxidation	11-PUSHH220808_MET_Ivory_Pendant_1979-206-1587.4809.4809.2 File:"11-PUSHH220808_MET_Ivory_Pendant_1979-206-1587.raw", NativeID:"controllerType=0 controllerNumber=1 scan=4809"
GLTGPIGPPGPAGAPGDK	9|Oxidation	11-PUSHH220808_MET_Ivory_Pendant_1979-206-1587.27128.27128.2 File:"11-PUSHH220808_MET_Ivory_Pendant_1979-206-1587.raw", NativeID:"controllerType=0 controllerNumber=1 scan=27128"
GEAGAQGPPGPAGPAGER		11-PUSHH220808_MET_Ivory_Pendant_1979-206-1587.13416.13416.2 File:"11-PUSHH220808_MET_Ivory_Pendant_1979-206-1587.raw", NativeID:"controllerType=0 controllerNumber=1 scan=13416"
GANGAPGIAGAPGFPGAR	6|Oxidation|12|Oxidation|15|Oxidation	11-PUSHH220808_MET_Ivory_Pendant_1979-206-1587.22390.22390.2 File:"11-PUSHH220808_MET_Ivory_Pendant_1979-206-1587.raw", NativeID:"controllerType=0 controllerNumber=1 scan=22390"
GFSGLDGAKGDAGPAGPK		11-PUSHH220808_MET_Ivory_Pendant_1979-206-1587.17689.17689.3 File:"11-PUSHH220808_MET_Ivory_Pendant_1979-206-1587.raw", NativeID:"controllerType=0 controllerNumber=1 scan=17689"
GDKGETGPSGPAGPTGAR		11-PUSHH220808_MET_Ivory_Pendant_1979-206-1587.7365.7365.2 File:"11-PUSHH220808_MET_Ivory_Pendant_1979-206-1587.raw", NativeID:"controllerType=0 controllerNumber=1 scan=7365"
RGSAGPPGATGFPGAAGR	7|Oxidation|13|Oxidation	11-PUSHH220808_MET_Ivory_Pendant_1979-206-1587.11567.11567.3 File:"11-PUSHH220808_MET_Ivory_Pendant_1979-206-1587.raw", NativeID:"controllerType=0 controllerNumber=1 scan=11567"
PPGAPGAPGAPGPVGPAGK	2|Oxidation|5|Oxidation|8|Oxidation|11|Oxidation	11-PUSHH220808_MET_Ivory_Pendant_1979-206-1587.12773.12773.2 File:"11-PUSHH220808_MET_Ivory_Pendant_1979-206-1587.raw", NativeID:"controllerType=0 controllerNumber=1 scan=12773"
GETGPAGPAGPIGPVGARG		11-PUSHH220808_MET_Ivory_Pendant_1979-206-1587.25703.25703.2 File:"11-PUSHH220808_MET_Ivory_Pendant_1979-206-1587.raw", NativeID:"controllerType=0 controllerNumber=1 scan=25703"
GPPGSAGTPGKDGLNGLP	3|Oxidation|18|Oxidation	11-PUSHH220808_MET_Ivory_Pendant_1979-206-1587.21518.21518.2 File:"11-PUSHH220808_MET_Ivory_Pendant_1979-206-1587.raw", NativeID:"controllerType=0 controllerNumber=1 scan=21518"
PPGEPGEPGASGPMGPR	5|Oxidation|8|Oxidation|14|Oxidation	11-PUSHH220808_MET_Ivory_Pendant_1979-206-1587.10222.10222.2 File:"11-PUSHH220808_MET_Ivory_Pendant_1979-206-1587.raw", NativeID:"controllerType=0 controllerNumber=1 scan=10222"
GPSGPQGPSGPPGPKGNSG	12|Oxidation	11-PUSHH220808_MET_Ivory_Pendant_1979-206-1587.9298.9298.2 File:"11-PUSHH220808_MET_Ivory_Pendant_1979-206-1587.raw", NativeID:"controllerType=0 controllerNumber=1 scan=9298"
GLTGPIGPPGPAGAPGDKG	9|Oxidation|15|Oxidation	11-PUSHH220808_MET_Ivory_Pendant_1979-206-1587.24667.24667.2 File:"11-PUSHH220808_MET_Ivory_Pendant_1979-206-1587.raw", NativeID:"controllerType=0 controllerNumber=1 scan=24667"
GPPGAPGAPGAPGPVGPAGK	3|Oxidation|6|Oxidation|12|Oxidation	11-PUSHH220808_MET_Ivory_Pendant_1979-206-1587.15640.15640.2 File:"11-PUSHH220808_MET_Ivory_Pendant_1979-206-1587.raw", NativeID:"controllerType=0 controllerNumber=1 scan=15640"
PGPMGPPGLAGPPGESGR	3|Oxidation|4|Oxidation	11-PUSHH220808_MET_Ivory_Pendant_1979-206-1587.23916.23916.2 File:"11-PUSHH220808_MET_Ivory_Pendant_1979-206-1587.raw", NativeID:"controllerType=0 controllerNumber=1 scan=23916"
PTGIQGPPGPAGEEGKR	8|Oxidation	11-PUSHH220808_MET_Ivory_Pendant_1979-206-1587.11102.11102.3 File:"11-PUSHH220808_MET_Ivory_Pendant_1979-206-1587.raw", NativeID:"controllerType=0 controllerNumber=1 scan=11102"
GSEGPQGVRGEPGPPGPA	6|Deamidated|12|Oxidation|15|Oxidation	11-PUSHH220808_MET_Ivory_Pendant_1979-206-1587.14444.14444.2 File:"11-PUSHH220808_MET_Ivory_Pendant_1979-206-1587.raw", NativeID:"controllerType=0 controllerNumber=1 scan=14444"
PGSPGEQGPSGASGPAGPR	4|Oxidation	11-PUSHH220808_MET_Ivory_Pendant_1979-206-1587.10004.10004.2 File:"11-PUSHH220808_MET_Ivory_Pendant_1979-206-1587.raw", NativeID:"controllerType=0 controllerNumber=1 scan=10004"
PGPAGFAGPPGADGQPGAK	3|Oxidation|10|Oxidation	11-PUSHH220808_MET_Ivory_Pendant_1979-206-1587.20398.20398.2 File:"11-PUSHH220808_MET_Ivory_Pendant_1979-206-1587.raw", NativeID:"controllerType=0 controllerNumber=1 scan=20398"
TGDAGPAGPPGPPGPPGPPG	10|Oxidation|13|Oxidation	11-PUSHH220808_MET_Ivory_Pendant_1979-206-1587.28483.28483.2 File:"11-PUSHH220808_MET_Ivory_Pendant_1979-206-1587.raw", NativeID:"controllerType=0 controllerNumber=1 scan=28483"
GPPGSAGTPGKDGLNGLPG	3|Oxidation|15|Deamidated|18|Oxidation	11-PUSHH220808_MET_Ivory_Pendant_1979-206-1587.22236.22236.2 File:"11-PUSHH220808_MET_Ivory_Pendant_1979-206-1587.raw", NativeID:"controllerType=0 controllerNumber=1 scan=22236"
GLTGSPGSPGPDGKTGPPG	6|Oxidation|9|Oxidation|18|Oxidation	11-PUSHH220808_MET_Ivory_Pendant_1979-206-1587.11175.11175.2 File:"11-PUSHH220808_MET_Ivory_Pendant_1979-206-1587.raw", NativeID:"controllerType=0 controllerNumber=1 scan=11175"
DGEAGAQGPPGPAGPAGER		11-PUSHH220808_MET_Ivory_Pendant_1979-206-1587.19800.19800.2 File:"11-PUSHH220808_MET_Ivory_Pendant_1979-206-1587.raw", NativeID:"controllerType=0 controllerNumber=1 scan=19800"
EPGSPGENGAPGQMGPR	2|Oxidation|5|Oxidation|8|Deamidated|11|Oxidation|14|Oxidation	11-PUSHH220808_MET_Ivory_Pendant_1979-206-1587.6250.6250.2 File:"11-PUSHH220808_MET_Ivory_Pendant_1979-206-1587.raw", NativeID:"controllerType=0 controllerNumber=1 scan=6250"
RGETGPAGPAGPIGPVGAR		11-PUSHH220808_MET_Ivory_Pendant_1979-206-1587.19166.19166.3 File:"11-PUSHH220808_MET_Ivory_Pendant_1979-206-1587.raw", NativeID:"controllerType=0 controllerNumber=1 scan=19166"
PGDKGETGPSGPAGPTGAR	1|Oxidation	11-PUSHH220808_MET_Ivory_Pendant_1979-206-1587.7633.7633.2 File:"11-PUSHH220808_MET_Ivory_Pendant_1979-206-1587.raw", NativeID:"controllerType=0 controllerNumber=1 scan=7633"
GSEGPQGVRGEPGPPGPAG	6|Deamidated|12|Oxidation|15|Oxidation	11-PUSHH220808_MET_Ivory_Pendant_1979-206-1587.14501.14501.2 File:"11-PUSHH220808_MET_Ivory_Pendant_1979-206-1587.raw", NativeID:"controllerType=0 controllerNumber=1 scan=14501"
GEPGSPGENGAPGQMGPR	6|Oxidation|9|Deamidated|12|Oxidation|15|Oxidation	11-PUSHH220808_MET_Ivory_Pendant_1979-206-1587.7798.7798.2 File:"11-PUSHH220808_MET_Ivory_Pendant_1979-206-1587.raw", NativeID:"controllerType=0 controllerNumber=1 scan=7798"
SGDRGETGPAGPAGPIGPVG		11-PUSHH220808_MET_Ivory_Pendant_1979-206-1587.28343.28343.2 File:"11-PUSHH220808_MET_Ivory_Pendant_1979-206-1587.raw", NativeID:"controllerType=0 controllerNumber=1 scan=28343"
GRTGDAGPAGPPGPPGPPGP	12|Oxidation|15|Oxidation|20|Oxidation	11-PUSHH220808_MET_Ivory_Pendant_1979-206-1587.16461.16461.2 File:"11-PUSHH220808_MET_Ivory_Pendant_1979-206-1587.raw", NativeID:"controllerType=0 controllerNumber=1 scan=16461"
PPGPMGPPGLAGPPGESGR	2|Oxidation|5|Oxidation	11-PUSHH220808_MET_Ivory_Pendant_1979-206-1587.24956.24956.2 File:"11-PUSHH220808_MET_Ivory_Pendant_1979-206-1587.raw", NativeID:"controllerType=0 controllerNumber=1 scan=24956"
GLTGPIGPPGPAGAPGDKGE	9|Oxidation	11-PUSHH220808_MET_Ivory_Pendant_1979-206-1587.28324.28324.2 File:"11-PUSHH220808_MET_Ivory_Pendant_1979-206-1587.raw", NativeID:"controllerType=0 controllerNumber=1 scan=28324"
GFSGLQGPPGPPGSPGEQG	9|Oxidation|12|Oxidation|15|Oxidation	11-PUSHH220808_MET_Ivory_Pendant_1979-206-1587.31712.31712.2 File:"11-PUSHH220808_MET_Ivory_Pendant_1979-206-1587.raw", NativeID:"controllerType=0 controllerNumber=1 scan=31712"
TGPPGPAGQDGRPGPPGPP	4|Oxidation|13|Oxidation|16|Oxidation|19|Oxidation	11-PUSHH220808_MET_Ivory_Pendant_1979-206-1587.12305.12305.2 File:"11-PUSHH220808_MET_Ivory_Pendant_1979-206-1587.raw", NativeID:"controllerType=0 controllerNumber=1 scan=12305"
GPSGPQGPSGPPGPKGNSGE	12|Oxidation	11-PUSHH220808_MET_Ivory_Pendant_1979-206-1587.10645.10645.2 File:"11-PUSHH220808_MET_Ivory_Pendant_1979-206-1587.raw", NativeID:"controllerType=0 controllerNumber=1 scan=10645"
GPPGSAGTPGKDGLNGLPGP	3|Oxidation|18|Oxidation	11-PUSHH220808_MET_Ivory_Pendant_1979-206-1587.23836.23836.2 File:"11-PUSHH220808_MET_Ivory_Pendant_1979-206-1587.raw", NativeID:"controllerType=0 controllerNumber=1 scan=23836"
PPGSPGEQGPSGASGPAGPR	2|Oxidation|5|Oxidation	11-PUSHH220808_MET_Ivory_Pendant_1979-206-1587.10409.10409.2 File:"11-PUSHH220808_MET_Ivory_Pendant_1979-206-1587.raw", NativeID:"controllerType=0 controllerNumber=1 scan=10409"
APGDKGETGPSGPAGPTGAR	2|Oxidation	11-PUSHH220808_MET_Ivory_Pendant_1979-206-1587.8190.8190.3 File:"11-PUSHH220808_MET_Ivory_Pendant_1979-206-1587.raw", NativeID:"controllerType=0 controllerNumber=1 scan=8190"
GPPGPMGPPGLAGPPGESGR	6|Oxidation	11-PUSHH220808_MET_Ivory_Pendant_1979-206-1587.27169.27169.2 File:"11-PUSHH220808_MET_Ivory_Pendant_1979-206-1587.raw", NativeID:"controllerType=0 controllerNumber=1 scan=27169"
TGDAGPAGPPGPPGPPGPPGP	10|Oxidation|13|Oxidation|16|Oxidation|19|Oxidation	11-PUSHH220808_MET_Ivory_Pendant_1979-206-1587.26518.26518.2 File:"11-PUSHH220808_MET_Ivory_Pendant_1979-206-1587.raw", NativeID:"controllerType=0 controllerNumber=1 scan=26518"
SGDRGETGPAGPAGPIGPVGA		11-PUSHH220808_MET_Ivory_Pendant_1979-206-1587.29877.29877.3 File:"11-PUSHH220808_MET_Ivory_Pendant_1979-206-1587.raw", NativeID:"controllerType=0 controllerNumber=1 scan=29877"
QGPPGEPGEPGASGPMGPR	7|Oxidation|10|Oxidation|16|Oxidation	11-PUSHH220808_MET_Ivory_Pendant_1979-206-1587.12000.12000.2 File:"11-PUSHH220808_MET_Ivory_Pendant_1979-206-1587.raw", NativeID:"controllerType=0 controllerNumber=1 scan=12000"
TGPPGPAGQDGRPGPPGPPG	4|Oxidation|13|Oxidation|16|Oxidation|19|Oxidation	11-PUSHH220808_MET_Ivory_Pendant_1979-206-1587.11797.11797.2 File:"11-PUSHH220808_MET_Ivory_Pendant_1979-206-1587.raw", NativeID:"controllerType=0 controllerNumber=1 scan=11797"
DRGETGPAGPAGPIGPVGAR		11-PUSHH220808_MET_Ivory_Pendant_1979-206-1587.23349.23349.2 File:"11-PUSHH220808_MET_Ivory_Pendant_1979-206-1587.raw", NativeID:"controllerType=0 controllerNumber=1 scan=23349"
GPPGSPGEQGPSGASGPAGPR	6|Oxidation	11-PUSHH220808_MET_Ivory_Pendant_1979-206-1587.12550.12550.2 File:"11-PUSHH220808_MET_Ivory_Pendant_1979-206-1587.raw", NativeID:"controllerType=0 controllerNumber=1 scan=12550"
GEPGPTGIQGPPGPAGEEGK	12|Oxidation	11-PUSHH220808_MET_Ivory_Pendant_1979-206-1587.21026.21026.2 File:"11-PUSHH220808_MET_Ivory_Pendant_1979-206-1587.raw", NativeID:"controllerType=0 controllerNumber=1 scan=21026"
GAPGDKGETGPSGPAGPTGAR	3|Oxidation	11-PUSHH220808_MET_Ivory_Pendant_1979-206-1587.8210.8210.3 File:"11-PUSHH220808_MET_Ivory_Pendant_1979-206-1587.raw", NativeID:"controllerType=0 controllerNumber=1 scan=8210"
GSEGPQGVRGEPGPPGPAGAA	12|Oxidation|15|Oxidation	11-PUSHH220808_MET_Ivory_Pendant_1979-206-1587.15373.15373.2 File:"11-PUSHH220808_MET_Ivory_Pendant_1979-206-1587.raw", NativeID:"controllerType=0 controllerNumber=1 scan=15373"
GQAGVMGFPGPKGAAGEPGK	6|Oxidation|9|Oxidation|11|Oxidation|18|Oxidation	11-PUSHH220808_MET_Ivory_Pendant_1979-206-1587.13055.13055.2 File:"11-PUSHH220808_MET_Ivory_Pendant_1979-206-1587.raw", NativeID:"controllerType=0 controllerNumber=1 scan=13055"
TGDAGPAGPPGPPGPPGPPGPP	10|Oxidation|16|Oxidation|19|Oxidation	11-PUSHH220808_MET_Ivory_Pendant_1979-206-1587.31140.31140.2 File:"11-PUSHH220808_MET_Ivory_Pendant_1979-206-1587.raw", NativeID:"controllerType=0 controllerNumber=1 scan=31140"
GPPGPPGKNGDDGEAGKPGR	3|Oxidation|6|Oxidation|9|Deamidated	11-PUSHH220808_MET_Ivory_Pendant_1979-206-1587.4465.4465.3 File:"11-PUSHH220808_MET_Ivory_Pendant_1979-206-1587.raw", NativeID:"controllerType=0 controllerNumber=1 scan=4465"
GRTGDAGPAGPPGPPGPPGPPG	12|Oxidation|15|Oxidation|18|Oxidation	11-PUSHH220808_MET_Ivory_Pendant_1979-206-1587.17964.17964.2 File:"11-PUSHH220808_MET_Ivory_Pendant_1979-206-1587.raw", NativeID:"controllerType=0 controllerNumber=1 scan=17964"
AGAPGDKGETGPSGPAGPTGAR	4|Oxidation	11-PUSHH220808_MET_Ivory_Pendant_1979-206-1587.8595.8595.2 File:"11-PUSHH220808_MET_Ivory_Pendant_1979-206-1587.raw", NativeID:"controllerType=0 controllerNumber=1 scan=8595"
GPSGPQGPSGPPGPKGNSGEPG	12|Oxidation	11-PUSHH220808_MET_Ivory_Pendant_1979-206-1587.12308.12308.2 File:"11-PUSHH220808_MET_Ivory_Pendant_1979-206-1587.raw", NativeID:"controllerType=0 controllerNumber=1 scan=12308"
GSEGPQGVRGEPGPPGPAGAAG	6|Deamidated|12|Oxidation|15|Oxidation	11-PUSHH220808_MET_Ivory_Pendant_1979-206-1587.16505.16505.2 File:"11-PUSHH220808_MET_Ivory_Pendant_1979-206-1587.raw", NativeID:"controllerType=0 controllerNumber=1 scan=16505"
GLTGPIGPPGPAGAPGDKGETG	9|Oxidation|15|Oxidation	11-PUSHH220808_MET_Ivory_Pendant_1979-206-1587.26213.26213.2 File:"11-PUSHH220808_MET_Ivory_Pendant_1979-206-1587.raw", NativeID:"controllerType=0 controllerNumber=1 scan=26213"
GPPGSAGTPGKDGLNGLPGPIG	3|Oxidation|15|Deamidated|18|Oxidation	11-PUSHH220808_MET_Ivory_Pendant_1979-206-1587.33939.33939.2 File:"11-PUSHH220808_MET_Ivory_Pendant_1979-206-1587.raw", NativeID:"controllerType=0 controllerNumber=1 scan=33939"
PGPPGSPGEQGPSGASGPAGPR	1|Oxidation|4|Oxidation|7|Oxidation	11-PUSHH220808_MET_Ivory_Pendant_1979-206-1587.12055.12055.2 File:"11-PUSHH220808_MET_Ivory_Pendant_1979-206-1587.raw", NativeID:"controllerType=0 controllerNumber=1 scan=12055"
SGDRGETGPAGPAGPIGPVGAR		11-PUSHH220808_MET_Ivory_Pendant_1979-206-1587.20957.20957.3 File:"11-PUSHH220808_MET_Ivory_Pendant_1979-206-1587.raw", NativeID:"controllerType=0 controllerNumber=1 scan=20957"
TGDAGPAGPPGPPGPPGPPGPPS	10|Oxidation|12|Oxidation|16|Oxidation	11-PUSHH220808_MET_Ivory_Pendant_1979-206-1587.30629.30629.2 File:"11-PUSHH220808_MET_Ivory_Pendant_1979-206-1587.raw", NativeID:"controllerType=0 controllerNumber=1 scan=30629"
GEPGPTGIQGPPGPAGEEGKR	12|Oxidation	11-PUSHH220808_MET_Ivory_Pendant_1979-206-1587.16024.16024.2 File:"11-PUSHH220808_MET_Ivory_Pendant_1979-206-1587.raw", NativeID:"controllerType=0 controllerNumber=1 scan=16024"
GRTGDAGPAGPPGPPGPPGPPGP	12|Oxidation|15|Oxidation|18|Oxidation|23|Oxidation	11-PUSHH220808_MET_Ivory_Pendant_1979-206-1587.19242.19242.2 File:"11-PUSHH220808_MET_Ivory_Pendant_1979-206-1587.raw", NativeID:"controllerType=0 controllerNumber=1 scan=19242"
GFQGPPGEPGEPGASGPMGPR	9|Oxidation|12|Oxidation|18|Oxidation	11-PUSHH220808_MET_Ivory_Pendant_1979-206-1587.20093.20093.2 File:"11-PUSHH220808_MET_Ivory_Pendant_1979-206-1587.raw", NativeID:"controllerType=0 controllerNumber=1 scan=20093"
GLTGPIGPPGPAGAPGDKGETGP	9|Oxidation|15|Oxidation	11-PUSHH220808_MET_Ivory_Pendant_1979-206-1587.28989.28989.2 File:"11-PUSHH220808_MET_Ivory_Pendant_1979-206-1587.raw", NativeID:"controllerType=0 controllerNumber=1 scan=28989"
TGDAGPAGPPGPPGPPGPPGPPSG	10|Oxidation|13|Oxidation|16|Oxidation	11-PUSHH220808_MET_Ivory_Pendant_1979-206-1587.30250.30250.2 File:"11-PUSHH220808_MET_Ivory_Pendant_1979-206-1587.raw", NativeID:"controllerType=0 controllerNumber=1 scan=30250"
GAPGDRGEPGPPGPAGFAGPPGA	3|Oxidation|9|Oxidation|12|Oxidation|21|Oxidation	11-PUSHH220808_MET_Ivory_Pendant_1979-206-1587.26857.26857.2 File:"11-PUSHH220808_MET_Ivory_Pendant_1979-206-1587.raw", NativeID:"controllerType=0 controllerNumber=1 scan=26857"
PPGPPGSPGEQGPSGASGPAGPR	2|Oxidation|5|Oxidation|8|Oxidation	11-PUSHH220808_MET_Ivory_Pendant_1979-206-1587.13345.13345.2 File:"11-PUSHH220808_MET_Ivory_Pendant_1979-206-1587.raw", NativeID:"controllerType=0 controllerNumber=1 scan=13345"
TGDAGPAGPPGPPGPPGPPGPPSGG	10|Oxidation|13|Oxidation|16|Oxidation	11-PUSHH220808_MET_Ivory_Pendant_1979-206-1587.29936.29936.3 File:"11-PUSHH220808_MET_Ivory_Pendant_1979-206-1587.raw", NativeID:"controllerType=0 controllerNumber=1 scan=29936"
GPPGPPGSPGEQGPSGASGPAGPR	3|Oxidation|6|Oxidation|9|Oxidation	11-PUSHH220808_MET_Ivory_Pendant_1979-206-1587.13865.13865.2 File:"11-PUSHH220808_MET_Ivory_Pendant_1979-206-1587.raw", NativeID:"controllerType=0 controllerNumber=1 scan=13865"
GLTGPIGPPGPAGAPGDKGETGPS	9|Oxidation|15|Oxidation	11-PUSHH220808_MET_Ivory_Pendant_1979-206-1587.27734.27734.2 File:"11-PUSHH220808_MET_Ivory_Pendant_1979-206-1587.raw", NativeID:"controllerType=0 controllerNumber=1 scan=27734"
GETGPAGPPGAPGAPGAPGPVGPAGK	9|Oxidation	11-PUSHH220808_MET_Ivory_Pendant_1979-206-1587.26264.26264.2 File:"11-PUSHH220808_MET_Ivory_Pendant_1979-206-1587.raw", NativeID:"controllerType=0 controllerNumber=1 scan=26264"
GSEGPQGVRGEPGPPGPAGAAGPAG	12|Oxidation|15|Oxidation	11-PUSHH220808_MET_Ivory_Pendant_1979-206-1587.16698.16698.2 File:"11-PUSHH220808_MET_Ivory_Pendant_1979-206-1587.raw", NativeID:"controllerType=0 controllerNumber=1 scan=16698"
GAPGDRGEPGPPGPAGFAGPPGAD	3|Oxidation|9|Oxidation|12|Oxidation|21|Oxidation	11-PUSHH220808_MET_Ivory_Pendant_1979-206-1587.26947.26947.2 File:"11-PUSHH220808_MET_Ivory_Pendant_1979-206-1587.raw", NativeID:"controllerType=0 controllerNumber=1 scan=26947"
GLTGPIGPPGPAGAPGDKGETGPSG	9|Oxidation|15|Oxidation	11-PUSHH220808_MET_Ivory_Pendant_1979-206-1587.27622.27622.3 File:"11-PUSHH220808_MET_Ivory_Pendant_1979-206-1587.raw", NativeID:"controllerType=0 controllerNumber=1 scan=27622"
PGPAGAPGDKGETGPSGPAGPTGAR	1|Oxidation|7|Oxidation	11-PUSHH220808_MET_Ivory_Pendant_1979-206-1587.10792.10792.3 File:"11-PUSHH220808_MET_Ivory_Pendant_1979-206-1587.raw", NativeID:"controllerType=0 controllerNumber=1 scan=10792"
GRTGDAGPAGPPGPPGPPGPPGPPS	12|Oxidation|15|Oxidation|18|Oxidation|21|Oxidation	11-PUSHH220808_MET_Ivory_Pendant_1979-206-1587.20364.20364.2 File:"11-PUSHH220808_MET_Ivory_Pendant_1979-206-1587.raw", NativeID:"controllerType=0 controllerNumber=1 scan=20364"
GPPGSAGTPGKDGLNGLPGPIGPPG	2|Oxidation|15|Deamidated|18|Oxidation|23|Oxidation|24|Oxidation	11-PUSHH220808_MET_Ivory_Pendant_1979-206-1587.32613.32613.2 File:"11-PUSHH220808_MET_Ivory_Pendant_1979-206-1587.raw", NativeID:"controllerType=0 controllerNumber=1 scan=32613"
GRTGDAGPAGPPGPPGPPGPPGPPSG	12|Oxidation|15|Oxidation|18|Oxidation	11-PUSHH220808_MET_Ivory_Pendant_1979-206-1587.22706.22706.3 File:"11-PUSHH220808_MET_Ivory_Pendant_1979-206-1587.raw", NativeID:"controllerType=0 controllerNumber=1 scan=22706"
GSEGPQGVRGEPGPPGPAGAAGPAGN	12|Oxidation|15|Oxidation	11-PUSHH220808_MET_Ivory_Pendant_1979-206-1587.17376.17376.2 File:"11-PUSHH220808_MET_Ivory_Pendant_1979-206-1587.raw", NativeID:"controllerType=0 controllerNumber=1 scan=17376"
GLTGPIGPPGPAGAPGDKGETGPSGP	9|Oxidation|15|Oxidation	11-PUSHH220808_MET_Ivory_Pendant_1979-206-1587.30400.30400.2 File:"11-PUSHH220808_MET_Ivory_Pendant_1979-206-1587.raw", NativeID:"controllerType=0 controllerNumber=1 scan=30400"
PPGPAGAPGDKGETGPSGPAGPTGAR	2|Oxidation|8|Oxidation	11-PUSHH220808_MET_Ivory_Pendant_1979-206-1587.11784.11784.3 File:"11-PUSHH220808_MET_Ivory_Pendant_1979-206-1587.raw", NativeID:"controllerType=0 controllerNumber=1 scan=11784"
GRTGDAGPAGPPGPPGPPGPPGPPSGG	12|Oxidation|15|Oxidation|18|Oxidation	11-PUSHH220808_MET_Ivory_Pendant_1979-206-1587.22652.22652.2 File:"11-PUSHH220808_MET_Ivory_Pendant_1979-206-1587.raw", NativeID:"controllerType=0 controllerNumber=1 scan=22652"
PGSAGTPGKDGLNGLPGPIGPPGPR	1|Oxidation|13|Deamidated|16|Oxidation|22|Oxidation|24|Oxidation	11-PUSHH220808_MET_Ivory_Pendant_1979-206-1587.26144.26144.3 File:"11-PUSHH220808_MET_Ivory_Pendant_1979-206-1587.raw", NativeID:"controllerType=0 controllerNumber=1 scan=26144"
GLTGPIGPPGPAGAPGDKGETGPSGPA	9|Oxidation|15|Oxidation	11-PUSHH220808_MET_Ivory_Pendant_1979-206-1587.29938.29938.2 File:"11-PUSHH220808_MET_Ivory_Pendant_1979-206-1587.raw", NativeID:"controllerType=0 controllerNumber=1 scan=29938"
GPPGPAGAPGDKGETGPSGPAGPTGAR	3|Oxidation|9|Oxidation	11-PUSHH220808_MET_Ivory_Pendant_1979-206-1587.12095.12095.3 File:"11-PUSHH220808_MET_Ivory_Pendant_1979-206-1587.raw", NativeID:"controllerType=0 controllerNumber=1 scan=12095"
GAPGDRGEPGPPGPAGFAGPPGADGQ	3|Oxidation|9|Oxidation|12|Oxidation|21|Oxidation	11-PUSHH220808_MET_Ivory_Pendant_1979-206-1587.24920.24920.2 File:"11-PUSHH220808_MET_Ivory_Pendant_1979-206-1587.raw", NativeID:"controllerType=0 controllerNumber=1 scan=24920"
GLTGPIGPPGPAGAPGDKGETGPSGPAG	9|Oxidation|15|Oxidation	11-PUSHH220808_MET_Ivory_Pendant_1979-206-1587.29975.29975.2 File:"11-PUSHH220808_MET_Ivory_Pendant_1979-206-1587.raw", NativeID:"controllerType=0 controllerNumber=1 scan=29975"
GLQGPPGPPGSPGEQGPSGASGPAGPR	6|Oxidation|9|Oxidation|12|Oxidation	11-PUSHH220808_MET_Ivory_Pendant_1979-206-1587.20247.20247.3 File:"11-PUSHH220808_MET_Ivory_Pendant_1979-206-1587.raw", NativeID:"controllerType=0 controllerNumber=1 scan=20247"
SGASGERGPPGPMGPPGLAGPPGESGR	10|Oxidation|13|Oxidation	11-PUSHH220808_MET_Ivory_Pendant_1979-206-1587.20664.20664.3 File:"11-PUSHH220808_MET_Ivory_Pendant_1979-206-1587.raw", NativeID:"controllerType=0 controllerNumber=1 scan=20664"
GPPGSAGTPGKDGLNGLPGPIGPPGPR	15|Deamidated|18|Oxidation|24|Oxidation|26|Oxidation	11-PUSHH220808_MET_Ivory_Pendant_1979-206-1587.29063.29063.3 File:"11-PUSHH220808_MET_Ivory_Pendant_1979-206-1587.raw", NativeID:"controllerType=0 controllerNumber=1 scan=29063"
GDRGETGPAGPPGAPGAPGAPGPVGPAGK	12|Oxidation|21|Oxidation	11-PUSHH220808_MET_Ivory_Pendant_1979-206-1587.19528.19528.3 File:"11-PUSHH220808_MET_Ivory_Pendant_1979-206-1587.raw", NativeID:"controllerType=0 controllerNumber=1 scan=19528"
GLTGPIGPPGPAGAPGDKGETGPSGPAGP	9|Oxidation|15|Oxidation	11-PUSHH220808_MET_Ivory_Pendant_1979-206-1587.32548.32548.2 File:"11-PUSHH220808_MET_Ivory_Pendant_1979-206-1587.raw", NativeID:"controllerType=0 controllerNumber=1 scan=32548"
GDAGPAGPKGEPGSPGENGAPGQMGPR	12|Oxidation|15|Oxidation|21|Oxidation|24|Oxidation	11-PUSHH220808_MET_Ivory_Pendant_1979-206-1587.8336.8336.3 File:"11-PUSHH220808_MET_Ivory_Pendant_1979-206-1587.raw", NativeID:"controllerType=0 controllerNumber=1 scan=8336"
PIGPPGPAGAPGDKGETGPSGPAGPTGAR	5|Oxidation|11|Oxidation	11-PUSHH220808_MET_Ivory_Pendant_1979-206-1587.18061.18061.3 File:"11-PUSHH220808_MET_Ivory_Pendant_1979-206-1587.raw", NativeID:"controllerType=0 controllerNumber=1 scan=18061"
GLTGPIGPPGPAGAPGDKGETGPSGPAGPTG	9|Oxidation|15|Oxidation	11-PUSHH220808_MET_Ivory_Pendant_1979-206-1587.32096.32096.2 File:"11-PUSHH220808_MET_Ivory_Pendant_1979-206-1587.raw", NativeID:"controllerType=0 controllerNumber=1 scan=32096"
GFSGLQGPPGPPGSPGEQGPSGASGPAGPR		11-PUSHH220808_MET_Ivory_Pendant_1979-206-1587.34587.34587.3 File:"11-PUSHH220808_MET_Ivory_Pendant_1979-206-1587.raw", NativeID:"controllerType=0 controllerNumber=1 scan=34587"
GAPGDRGEPGPPGPAGFAGPPGADGQPGAK	3|Oxidation|9|Oxidation|12|Oxidation|21|Oxidation	11-PUSHH220808_MET_Ivory_Pendant_1979-206-1587.20310.20310.3 File:"11-PUSHH220808_MET_Ivory_Pendant_1979-206-1587.raw", NativeID:"controllerType=0 controllerNumber=1 scan=20310"
QGPSGASGERGPPGPMGPPGLAGPPGESGR	13|Oxidation|16|Oxidation|19|Oxidation	11-PUSHH220808_MET_Ivory_Pendant_1979-206-1587.20204.20204.3 File:"11-PUSHH220808_MET_Ivory_Pendant_1979-206-1587.raw", NativeID:"controllerType=0 controllerNumber=1 scan=20204"
GFSGLQGPPGPPGSPGEQGPSGASGPAGPRG	11|Oxidation|12|Oxidation|15|Oxidation	11-PUSHH220808_MET_Ivory_Pendant_1979-206-1587.28541.28541.3 File:"11-PUSHH220808_MET_Ivory_Pendant_1979-206-1587.raw", NativeID:"controllerType=0 controllerNumber=1 scan=28541"
GLTGPIGPPGPAGAPGDKGETGPSGPAGPTGAR	9|Oxidation	11-PUSHH220808_MET_Ivory_Pendant_1979-206-1587.27431.27431.4 File:"11-PUSHH220808_MET_Ivory_Pendant_1979-206-1587.raw", NativeID:"controllerType=0 controllerNumber=1 scan=27431"
VGPPGPSGNAGPPGPPGPAGK	4|Oxidation|13|Oxidation|16|Oxidation	11-PUSHH220808_MET_Ivory_Pendant_1979-206-1587.15584.15584.2 File:"11-PUSHH220808_MET_Ivory_Pendant_1979-206-1587.raw", NativeID:"controllerType=0 controllerNumber=1 scan=15584"
PGPAGPAGPPGPIGNVGAPGPK	1|Oxidation|3|Oxidation|6|Oxidation|10|Oxidation|21|Oxidation	11-PUSHH220808_MET_Ivory_Pendant_1979-206-1587.34056.34056.3 File:"11-PUSHH220808_MET_Ivory_Pendant_1979-206-1587.raw", NativeID:"controllerType=0 controllerNumber=1 scan=34056"
Taxonomic match: Odocoileus virginianus texanus Average Score= [0.54003749]
Containing these species:Odocoileus virginianus texanus
XP_020769668.1 collagen alpha-1(I) chain isoform X1 [Odocoileus virginianus texanus]
GDAGPAGPK		11-PUSHH220808_MET_Ivory_Pendant_1979-206-1587.4293.4293.2 File:"11-PUSHH220808_MET_Ivory_Pendant_1979-206-1587.raw", NativeID:"controllerType=0 controllerNumber=1 scan=4293"
PGPVGPAGK		11-PUSHH220808_MET_Ivory_Pendant_1979-206-1587.7480.7480.2 File:"11-PUSHH220808_MET_Ivory_Pendant_1979-206-1587.raw", NativeID:"controllerType=0 controllerNumber=1 scan=7480"
GPAGPTGAR		11-PUSHH220808_MET_Ivory_Pendant_1979-206-1587.4370.4370.2 File:"11-PUSHH220808_MET_Ivory_Pendant_1979-206-1587.raw", NativeID:"controllerType=0 controllerNumber=1 scan=4370"
GAAGLPGPK	6|Oxidation	11-PUSHH220808_MET_Ivory_Pendant_1979-206-1587.8808.8808.2 File:"11-PUSHH220808_MET_Ivory_Pendant_1979-206-1587.raw", NativeID:"controllerType=0 controllerNumber=1 scan=8808"
GPIGPVGAR		11-PUSHH220808_MET_Ivory_Pendant_1979-206-1587.13754.13754.2 File:"11-PUSHH220808_MET_Ivory_Pendant_1979-206-1587.raw", NativeID:"controllerType=0 controllerNumber=1 scan=13754"
PQGIAGQR		11-PUSHH220808_MET_Ivory_Pendant_1979-206-1587.5941.5941.2 File:"11-PUSHH220808_MET_Ivory_Pendant_1979-206-1587.raw", NativeID:"controllerType=0 controllerNumber=1 scan=5941"
SEGPQGVR		11-PUSHH220808_MET_Ivory_Pendant_1979-206-1587.5228.5228.2 File:"11-PUSHH220808_MET_Ivory_Pendant_1979-206-1587.raw", NativeID:"controllerType=0 controllerNumber=1 scan=5228"
GFSGLDGAK		11-PUSHH220808_MET_Ivory_Pendant_1979-206-1587.15642.15642.2 File:"11-PUSHH220808_MET_Ivory_Pendant_1979-206-1587.raw", NativeID:"controllerType=0 controllerNumber=1 scan=15642"
SGASGPAGPR		11-PUSHH220808_MET_Ivory_Pendant_1979-206-1587.4262.4262.2 File:"11-PUSHH220808_MET_Ivory_Pendant_1979-206-1587.raw", NativeID:"controllerType=0 controllerNumber=1 scan=4262"
VMGFPGPK	2|Oxidation|5|Oxidation	11-PUSHH220808_MET_Ivory_Pendant_1979-206-1587.13122.13122.2 File:"11-PUSHH220808_MET_Ivory_Pendant_1979-206-1587.raw", NativeID:"controllerType=0 controllerNumber=1 scan=13122"
SGPAGPTGAR		11-PUSHH220808_MET_Ivory_Pendant_1979-206-1587.4959.4959.2 File:"11-PUSHH220808_MET_Ivory_Pendant_1979-206-1587.raw", NativeID:"controllerType=0 controllerNumber=1 scan=4959"
GPQGIAGQR		11-PUSHH220808_MET_Ivory_Pendant_1979-206-1587.6928.6928.2 File:"11-PUSHH220808_MET_Ivory_Pendant_1979-206-1587.raw", NativeID:"controllerType=0 controllerNumber=1 scan=6928"
GSEGPQGVR		11-PUSHH220808_MET_Ivory_Pendant_1979-206-1587.5511.5511.2 File:"11-PUSHH220808_MET_Ivory_Pendant_1979-206-1587.raw", NativeID:"controllerType=0 controllerNumber=1 scan=5511"
~LGAPGPSGAR	4|Oxidation	11-PUSHH220808_MET_Ivory_Pendant_1979-206-1587.6846.6846.2 File:"11-PUSHH220808_MET_Ivory_Pendant_1979-206-1587.raw", NativeID:"controllerType=0 controllerNumber=1 scan=6846"
GPAGEEGKR		11-PUSHH220808_MET_Ivory_Pendant_1979-206-1587.3463.3463.2 File:"11-PUSHH220808_MET_Ivory_Pendant_1979-206-1587.raw", NativeID:"controllerType=0 controllerNumber=1 scan=3463"
GFSGLDGAKG		11-PUSHH220808_MET_Ivory_Pendant_1979-206-1587.15944.15944.2 File:"11-PUSHH220808_MET_Ivory_Pendant_1979-206-1587.raw", NativeID:"controllerType=0 controllerNumber=1 scan=15944"
GVMGFPGPK	3|Oxidation|6|Oxidation	11-PUSHH220808_MET_Ivory_Pendant_1979-206-1587.14446.14446.2 File:"11-PUSHH220808_MET_Ivory_Pendant_1979-206-1587.raw", NativeID:"controllerType=0 controllerNumber=1 scan=14446"
GAPGPVGPAGK	3|Oxidation	11-PUSHH220808_MET_Ivory_Pendant_1979-206-1587.7120.7120.2 File:"11-PUSHH220808_MET_Ivory_Pendant_1979-206-1587.raw", NativeID:"controllerType=0 controllerNumber=1 scan=7120"
IGNVGAPGPK	9|Oxidation	11-PUSHH220808_MET_Ivory_Pendant_1979-206-1587.8968.8968.2 File:"11-PUSHH220808_MET_Ivory_Pendant_1979-206-1587.raw", NativeID:"controllerType=0 controllerNumber=1 scan=8968"
VGPPGPSGNAG	4|Oxidation|9|Deamidated	11-PUSHH220808_MET_Ivory_Pendant_1979-206-1587.12107.12107.2 File:"11-PUSHH220808_MET_Ivory_Pendant_1979-206-1587.raw", NativeID:"controllerType=0 controllerNumber=1 scan=12107"
PGEAGLPGAK	1|Oxidation|7|Oxidation	11-PUSHH220808_MET_Ivory_Pendant_1979-206-1587.7957.7957.2 File:"11-PUSHH220808_MET_Ivory_Pendant_1979-206-1587.raw", NativeID:"controllerType=0 controllerNumber=1 scan=7957"
PGFPGAVGAK	1|Oxidation|4|Oxidation	11-PUSHH220808_MET_Ivory_Pendant_1979-206-1587.12854.12854.2 File:"11-PUSHH220808_MET_Ivory_Pendant_1979-206-1587.raw", NativeID:"controllerType=0 controllerNumber=1 scan=12854"
GPSGPQGPSGP		11-PUSHH220808_MET_Ivory_Pendant_1979-206-1587.13118.13118.2 File:"11-PUSHH220808_MET_Ivory_Pendant_1979-206-1587.raw", NativeID:"controllerType=0 controllerNumber=1 scan=13118"
GRPGAPGPAGA	3|Oxidation|6|Oxidation	11-PUSHH220808_MET_Ivory_Pendant_1979-206-1587.4663.4663.2 File:"11-PUSHH220808_MET_Ivory_Pendant_1979-206-1587.raw", NativeID:"controllerType=0 controllerNumber=1 scan=4663"
GSEGPQGVRG	6|Deamidated	11-PUSHH220808_MET_Ivory_Pendant_1979-206-1587.6582.6582.2 File:"11-PUSHH220808_MET_Ivory_Pendant_1979-206-1587.raw", NativeID:"controllerType=0 controllerNumber=1 scan=6582"
PSGASGPAGPR		11-PUSHH220808_MET_Ivory_Pendant_1979-206-1587.5221.5221.2 File:"11-PUSHH220808_MET_Ivory_Pendant_1979-206-1587.raw", NativeID:"controllerType=0 controllerNumber=1 scan=5221"
LAGPPGESGR	5|Oxidation	11-PUSHH220808_MET_Ivory_Pendant_1979-206-1587.7148.7148.2 File:"11-PUSHH220808_MET_Ivory_Pendant_1979-206-1587.raw", NativeID:"controllerType=0 controllerNumber=1 scan=7148"
GVVGLPGQRG	6|Oxidation|8|Deamidated	11-PUSHH220808_MET_Ivory_Pendant_1979-206-1587.16126.16126.2 File:"11-PUSHH220808_MET_Ivory_Pendant_1979-206-1587.raw", NativeID:"controllerType=0 controllerNumber=1 scan=16126"
PGASGPMGPR	1|Oxidation|7|Oxidation	11-PUSHH220808_MET_Ivory_Pendant_1979-206-1587.4704.4704.2 File:"11-PUSHH220808_MET_Ivory_Pendant_1979-206-1587.raw", NativeID:"controllerType=0 controllerNumber=1 scan=4704"
PSGPAGPTGAR		11-PUSHH220808_MET_Ivory_Pendant_1979-206-1587.6472.6472.2 File:"11-PUSHH220808_MET_Ivory_Pendant_1979-206-1587.raw", NativeID:"controllerType=0 controllerNumber=1 scan=6472"
GLTGPIGPPGP	9|Oxidation	11-PUSHH220808_MET_Ivory_Pendant_1979-206-1587.36067.36067.2 File:"11-PUSHH220808_MET_Ivory_Pendant_1979-206-1587.raw", NativeID:"controllerType=0 controllerNumber=1 scan=36067"
PGPQGIAGQR		11-PUSHH220808_MET_Ivory_Pendant_1979-206-1587.9724.9724.2 File:"11-PUSHH220808_MET_Ivory_Pendant_1979-206-1587.raw", NativeID:"controllerType=0 controllerNumber=1 scan=9724"
AGLPGPPGER	4|Oxidation|7|Oxidation	11-PUSHH220808_MET_Ivory_Pendant_1979-206-1587.10303.10303.2 File:"11-PUSHH220808_MET_Ivory_Pendant_1979-206-1587.raw", NativeID:"controllerType=0 controllerNumber=1 scan=10303"
PAGPIGPVGAR		11-PUSHH220808_MET_Ivory_Pendant_1979-206-1587.17020.17020.2 File:"11-PUSHH220808_MET_Ivory_Pendant_1979-206-1587.raw", NativeID:"controllerType=0 controllerNumber=1 scan=17020"
AGVMGFPGPK	4|Oxidation|7|Oxidation|9|Oxidation	11-PUSHH220808_MET_Ivory_Pendant_1979-206-1587.12429.12429.2 File:"11-PUSHH220808_MET_Ivory_Pendant_1979-206-1587.raw", NativeID:"controllerType=0 controllerNumber=1 scan=12429"
TGDAGPAGPPGP	10|Oxidation	11-PUSHH220808_MET_Ivory_Pendant_1979-206-1587.15416.15416.2 File:"11-PUSHH220808_MET_Ivory_Pendant_1979-206-1587.raw", NativeID:"controllerType=0 controllerNumber=1 scan=15416"
NGAPGQMGPR	1|Deamidated|4|Oxidation|7|Oxidation	11-PUSHH220808_MET_Ivory_Pendant_1979-206-1587.4666.4666.2 File:"11-PUSHH220808_MET_Ivory_Pendant_1979-206-1587.raw", NativeID:"controllerType=0 controllerNumber=1 scan=4666"
PGAPGPVGPAGK	4|Oxidation	11-PUSHH220808_MET_Ivory_Pendant_1979-206-1587.8806.8806.2 File:"11-PUSHH220808_MET_Ivory_Pendant_1979-206-1587.raw", NativeID:"controllerType=0 controllerNumber=1 scan=8806"
VGPPGPSGNAGP	4|Oxidation	11-PUSHH220808_MET_Ivory_Pendant_1979-206-1587.15942.15942.2 File:"11-PUSHH220808_MET_Ivory_Pendant_1979-206-1587.raw", NativeID:"controllerType=0 controllerNumber=1 scan=15942"
PIGNVGAPGPK	10|Oxidation	11-PUSHH220808_MET_Ivory_Pendant_1979-206-1587.11380.11380.2 File:"11-PUSHH220808_MET_Ivory_Pendant_1979-206-1587.raw", NativeID:"controllerType=0 controllerNumber=1 scan=11380"
GFSGLDGAKGD		11-PUSHH220808_MET_Ivory_Pendant_1979-206-1587.19948.19948.2 File:"11-PUSHH220808_MET_Ivory_Pendant_1979-206-1587.raw", NativeID:"controllerType=0 controllerNumber=1 scan=19948"
GPSGPAGPTGAR		11-PUSHH220808_MET_Ivory_Pendant_1979-206-1587.7070.7070.2 File:"11-PUSHH220808_MET_Ivory_Pendant_1979-206-1587.raw", NativeID:"controllerType=0 controllerNumber=1 scan=7070"
GFSGLQGPPGP	9|Oxidation	11-PUSHH220808_MET_Ivory_Pendant_1979-206-1587.33824.33824.2 File:"11-PUSHH220808_MET_Ivory_Pendant_1979-206-1587.raw", NativeID:"controllerType=0 controllerNumber=1 scan=33824"
PPGFPGAVGAK	2|Oxidation|5|Oxidation	11-PUSHH220808_MET_Ivory_Pendant_1979-206-1587.15300.15300.2 File:"11-PUSHH220808_MET_Ivory_Pendant_1979-206-1587.raw", NativeID:"controllerType=0 controllerNumber=1 scan=15300"
IAGAPGFPGAR	5|Oxidation|8|Oxidation	11-PUSHH220808_MET_Ivory_Pendant_1979-206-1587.17119.17119.2 File:"11-PUSHH220808_MET_Ivory_Pendant_1979-206-1587.raw", NativeID:"controllerType=0 controllerNumber=1 scan=17119"
GPAGPIGPVGAR		11-PUSHH220808_MET_Ivory_Pendant_1979-206-1587.18484.18484.2 File:"11-PUSHH220808_MET_Ivory_Pendant_1979-206-1587.raw", NativeID:"controllerType=0 controllerNumber=1 scan=18484"
GLTGPIGPPGPA	9|Oxidation	11-PUSHH220808_MET_Ivory_Pendant_1979-206-1587.35099.35099.2 File:"11-PUSHH220808_MET_Ivory_Pendant_1979-206-1587.raw", NativeID:"controllerType=0 controllerNumber=1 scan=35099"
GPSGPQGPSGPP	12|Oxidation	11-PUSHH220808_MET_Ivory_Pendant_1979-206-1587.12471.12471.2 File:"11-PUSHH220808_MET_Ivory_Pendant_1979-206-1587.raw", NativeID:"controllerType=0 controllerNumber=1 scan=12471"
GLTGSPGSPGPD	6|Oxidation	11-PUSHH220808_MET_Ivory_Pendant_1979-206-1587.17447.17447.2 File:"11-PUSHH220808_MET_Ivory_Pendant_1979-206-1587.raw", NativeID:"controllerType=0 controllerNumber=1 scan=17447"
VPGPMGPSGPR	5|Oxidation	11-PUSHH220808_MET_Ivory_Pendant_1979-206-1587.11118.11118.2 File:"11-PUSHH220808_MET_Ivory_Pendant_1979-206-1587.raw", NativeID:"controllerType=0 controllerNumber=1 scan=11118"
GSEGPQGVRGE		11-PUSHH220808_MET_Ivory_Pendant_1979-206-1587.6812.6812.2 File:"11-PUSHH220808_MET_Ivory_Pendant_1979-206-1587.raw", NativeID:"controllerType=0 controllerNumber=1 scan=6812"
GPIGNVGAPGPK	11|Oxidation	11-PUSHH220808_MET_Ivory_Pendant_1979-206-1587.13794.13794.2 File:"11-PUSHH220808_MET_Ivory_Pendant_1979-206-1587.raw", NativeID:"controllerType=0 controllerNumber=1 scan=13794"
EPGASGPMGPR	2|Oxidation|8|Oxidation	11-PUSHH220808_MET_Ivory_Pendant_1979-206-1587.5799.5799.2 File:"11-PUSHH220808_MET_Ivory_Pendant_1979-206-1587.raw", NativeID:"controllerType=0 controllerNumber=1 scan=5799"
GFSGLDGAKGDA		11-PUSHH220808_MET_Ivory_Pendant_1979-206-1587.18471.18471.2 File:"11-PUSHH220808_MET_Ivory_Pendant_1979-206-1587.raw", NativeID:"controllerType=0 controllerNumber=1 scan=18471"
QGPSGASGERGP		11-PUSHH220808_MET_Ivory_Pendant_1979-206-1587.5621.5621.2 File:"11-PUSHH220808_MET_Ivory_Pendant_1979-206-1587.raw", NativeID:"controllerType=0 controllerNumber=1 scan=5621"
GADGAPGKDGVR		11-PUSHH220808_MET_Ivory_Pendant_1979-206-1587.3575.3575.2 File:"11-PUSHH220808_MET_Ivory_Pendant_1979-206-1587.raw", NativeID:"controllerType=0 controllerNumber=1 scan=3575"
EGAPGAEGSPGR	10|Oxidation	11-PUSHH220808_MET_Ivory_Pendant_1979-206-1587.4297.4297.2 File:"11-PUSHH220808_MET_Ivory_Pendant_1979-206-1587.raw", NativeID:"controllerType=0 controllerNumber=1 scan=4297"
GLTGPIGPPGPAG	9|Oxidation	11-PUSHH220808_MET_Ivory_Pendant_1979-206-1587.35081.35081.2 File:"11-PUSHH220808_MET_Ivory_Pendant_1979-206-1587.raw", NativeID:"controllerType=0 controllerNumber=1 scan=35081"
GPSGPQGPSGPPG	12|Oxidation	11-PUSHH220808_MET_Ivory_Pendant_1979-206-1587.11974.11974.2 File:"11-PUSHH220808_MET_Ivory_Pendant_1979-206-1587.raw", NativeID:"controllerType=0 controllerNumber=1 scan=11974"
APGAPGPVGPAGK	2|Oxidation|5|Oxidation	11-PUSHH220808_MET_Ivory_Pendant_1979-206-1587.8588.8588.2 File:"11-PUSHH220808_MET_Ivory_Pendant_1979-206-1587.raw", NativeID:"controllerType=0 controllerNumber=1 scan=8588"
AGPAGPIGPVGAR		11-PUSHH220808_MET_Ivory_Pendant_1979-206-1587.20017.20017.2 File:"11-PUSHH220808_MET_Ivory_Pendant_1979-206-1587.raw", NativeID:"controllerType=0 controllerNumber=1 scan=20017"
QAGVMGFPGPK	5|Oxidation|8|Oxidation	11-PUSHH220808_MET_Ivory_Pendant_1979-206-1587.16210.16210.2 File:"11-PUSHH220808_MET_Ivory_Pendant_1979-206-1587.raw", NativeID:"controllerType=0 controllerNumber=1 scan=16210"
GPPGPMGPPGLAG	6|Oxidation	11-PUSHH220808_MET_Ivory_Pendant_1979-206-1587.30667.30667.2 File:"11-PUSHH220808_MET_Ivory_Pendant_1979-206-1587.raw", NativeID:"controllerType=0 controllerNumber=1 scan=30667"
TGPSGPAGPTGAR		11-PUSHH220808_MET_Ivory_Pendant_1979-206-1587.8433.8433.2 File:"11-PUSHH220808_MET_Ivory_Pendant_1979-206-1587.raw", NativeID:"controllerType=0 controllerNumber=1 scan=8433"
QGPSGASGPAGPR		11-PUSHH220808_MET_Ivory_Pendant_1979-206-1587.6936.6936.2 File:"11-PUSHH220808_MET_Ivory_Pendant_1979-206-1587.raw", NativeID:"controllerType=0 controllerNumber=1 scan=6936"
ENGAPGQMGPR	2|Deamidated|5|Oxidation|10|Oxidation	11-PUSHH220808_MET_Ivory_Pendant_1979-206-1587.3626.3626.2 File:"11-PUSHH220808_MET_Ivory_Pendant_1979-206-1587.raw", NativeID:"controllerType=0 controllerNumber=1 scan=3626"
GLPGTAGLPGMK	3|Oxidation|9|Oxidation|11|Oxidation	11-PUSHH220808_MET_Ivory_Pendant_1979-206-1587.17311.17311.2 File:"11-PUSHH220808_MET_Ivory_Pendant_1979-206-1587.raw", NativeID:"controllerType=0 controllerNumber=1 scan=17311"
PGPIGNVGAPGPK	1|Oxidation	11-PUSHH220808_MET_Ivory_Pendant_1979-206-1587.18680.18680.2 File:"11-PUSHH220808_MET_Ivory_Pendant_1979-206-1587.raw", NativeID:"controllerType=0 controllerNumber=1 scan=18680"
GQAGVMGFPGPK	6|Oxidation|11|Oxidation	11-PUSHH220808_MET_Ivory_Pendant_1979-206-1587.16200.16200.2 File:"11-PUSHH220808_MET_Ivory_Pendant_1979-206-1587.raw", NativeID:"controllerType=0 controllerNumber=1 scan=16200"
GLTGPIGPPGPAGA	9|Oxidation	11-PUSHH220808_MET_Ivory_Pendant_1979-206-1587.36473.36473.2 File:"11-PUSHH220808_MET_Ivory_Pendant_1979-206-1587.raw", NativeID:"controllerType=0 controllerNumber=1 scan=36473"
TGDAGPAGPPGPPG	10|Oxidation|13|Oxidation	11-PUSHH220808_MET_Ivory_Pendant_1979-206-1587.14104.14104.2 File:"11-PUSHH220808_MET_Ivory_Pendant_1979-206-1587.raw", NativeID:"controllerType=0 controllerNumber=1 scan=14104"
SGPQGPSGPPGPK	4|Deamidated|10|Oxidation	11-PUSHH220808_MET_Ivory_Pendant_1979-206-1587.8631.8631.2 File:"11-PUSHH220808_MET_Ivory_Pendant_1979-206-1587.raw", NativeID:"controllerType=0 controllerNumber=1 scan=8631"
~PGDLGAPGPSGAR	1|Oxidation|7|Oxidation	11-PUSHH220808_MET_Ivory_Pendant_1979-206-1587.9291.9291.2 File:"11-PUSHH220808_MET_Ivory_Pendant_1979-206-1587.raw", NativeID:"controllerType=0 controllerNumber=1 scan=9291"
PPGATGFPGAAGR	1|Oxidation|8|Oxidation	11-PUSHH220808_MET_Ivory_Pendant_1979-206-1587.16671.16671.2 File:"11-PUSHH220808_MET_Ivory_Pendant_1979-206-1587.raw", NativeID:"controllerType=0 controllerNumber=1 scan=16671"
GANGAPGIAGAPGF	3|Deamidated|6|Oxidation|12|Oxidation	11-PUSHH220808_MET_Ivory_Pendant_1979-206-1587.36154.36154.2 File:"11-PUSHH220808_MET_Ivory_Pendant_1979-206-1587.raw", NativeID:"controllerType=0 controllerNumber=1 scan=36154"
VGPPGPSGNAGPPG	4|Oxidation|13|Oxidation	11-PUSHH220808_MET_Ivory_Pendant_1979-206-1587.14663.14663.2 File:"11-PUSHH220808_MET_Ivory_Pendant_1979-206-1587.raw", NativeID:"controllerType=0 controllerNumber=1 scan=14663"
GFSGLQGPPGPPG	9|Oxidation|12|Oxidation	11-PUSHH220808_MET_Ivory_Pendant_1979-206-1587.31089.31089.2 File:"11-PUSHH220808_MET_Ivory_Pendant_1979-206-1587.raw", NativeID:"controllerType=0 controllerNumber=1 scan=31089"
LTGSPGSPGPDGK	5|Oxidation|8|Oxidation	11-PUSHH220808_MET_Ivory_Pendant_1979-206-1587.5146.5146.2 File:"11-PUSHH220808_MET_Ivory_Pendant_1979-206-1587.raw", NativeID:"controllerType=0 controllerNumber=1 scan=5146"
GENGAPGQMGPR	3|Deamidated|6|Oxidation|8|Deamidated|9|Oxidation	11-PUSHH220808_MET_Ivory_Pendant_1979-206-1587.4922.4922.2 File:"11-PUSHH220808_MET_Ivory_Pendant_1979-206-1587.raw", NativeID:"controllerType=0 controllerNumber=1 scan=4922"
GPSGPQGPSGPPGP	12|Oxidation	11-PUSHH220808_MET_Ivory_Pendant_1979-206-1587.17464.17464.2 File:"11-PUSHH220808_MET_Ivory_Pendant_1979-206-1587.raw", NativeID:"controllerType=0 controllerNumber=1 scan=17464"
PPGLAGPPGESGR	8|Oxidation	11-PUSHH220808_MET_Ivory_Pendant_1979-206-1587.13758.13758.2 File:"11-PUSHH220808_MET_Ivory_Pendant_1979-206-1587.raw", NativeID:"controllerType=0 controllerNumber=1 scan=13758"
PAGPAGPIGPVGAR		11-PUSHH220808_MET_Ivory_Pendant_1979-206-1587.22013.22013.2 File:"11-PUSHH220808_MET_Ivory_Pendant_1979-206-1587.raw", NativeID:"controllerType=0 controllerNumber=1 scan=22013"
GAPGLQGMPGER	3|Oxidation|8|Oxidation|9|Oxidation	11-PUSHH220808_MET_Ivory_Pendant_1979-206-1587.7756.7756.2 File:"11-PUSHH220808_MET_Ivory_Pendant_1979-206-1587.raw", NativeID:"controllerType=0 controllerNumber=1 scan=7756"
GPPGATGFPGAAGR	9|Oxidation	11-PUSHH220808_MET_Ivory_Pendant_1979-206-1587.16820.16820.2 File:"11-PUSHH220808_MET_Ivory_Pendant_1979-206-1587.raw", NativeID:"controllerType=0 controllerNumber=1 scan=16820"
PGAPGAPGPVGPAGK		11-PUSHH220808_MET_Ivory_Pendant_1979-206-1587.15804.15804.2 File:"11-PUSHH220808_MET_Ivory_Pendant_1979-206-1587.raw", NativeID:"controllerType=0 controllerNumber=1 scan=15804"
GPPGPMGPPGLAGP	2|Oxidation|6|Oxidation	11-PUSHH220808_MET_Ivory_Pendant_1979-206-1587.32847.32847.2 File:"11-PUSHH220808_MET_Ivory_Pendant_1979-206-1587.raw", NativeID:"controllerType=0 controllerNumber=1 scan=32847"
PAGPPGFPGAVGAK	5|Oxidation	11-PUSHH220808_MET_Ivory_Pendant_1979-206-1587.23997.23997.2 File:"11-PUSHH220808_MET_Ivory_Pendant_1979-206-1587.raw", NativeID:"controllerType=0 controllerNumber=1 scan=23997"
GLTGSPGSPGPDGK	6|Oxidation	11-PUSHH220808_MET_Ivory_Pendant_1979-206-1587.9816.9816.2 File:"11-PUSHH220808_MET_Ivory_Pendant_1979-206-1587.raw", NativeID:"controllerType=0 controllerNumber=1 scan=9816"
GDKGETGEQGDR		11-PUSHH220808_MET_Ivory_Pendant_1979-206-1587.3357.3357.2 File:"11-PUSHH220808_MET_Ivory_Pendant_1979-206-1587.raw", NativeID:"controllerType=0 controllerNumber=1 scan=3357"
PGPAGLPGPPGER	1|Oxidation|7|Oxidation|10|Oxidation	11-PUSHH220808_MET_Ivory_Pendant_1979-206-1587.16861.16861.2 File:"11-PUSHH220808_MET_Ivory_Pendant_1979-206-1587.raw", NativeID:"controllerType=0 controllerNumber=1 scan=16861"
PGEPGASGPMGPR	1|Oxidation|4|Oxidation|10|Oxidation	11-PUSHH220808_MET_Ivory_Pendant_1979-206-1587.6510.6510.2 File:"11-PUSHH220808_MET_Ivory_Pendant_1979-206-1587.raw", NativeID:"controllerType=0 controllerNumber=1 scan=6510"
GPPGLAGPPGESGR	9|Oxidation	11-PUSHH220808_MET_Ivory_Pendant_1979-206-1587.15093.15093.2 File:"11-PUSHH220808_MET_Ivory_Pendant_1979-206-1587.raw", NativeID:"controllerType=0 controllerNumber=1 scan=15093"
GPAGPAGPIGPVGAR		11-PUSHH220808_MET_Ivory_Pendant_1979-206-1587.22958.22958.2 File:"11-PUSHH220808_MET_Ivory_Pendant_1979-206-1587.raw", NativeID:"controllerType=0 controllerNumber=1 scan=22958"
PSGPQGPSGPPGPK	11|Oxidation	11-PUSHH220808_MET_Ivory_Pendant_1979-206-1587.9368.9368.2 File:"11-PUSHH220808_MET_Ivory_Pendant_1979-206-1587.raw", NativeID:"controllerType=0 controllerNumber=1 scan=9368"
TGDAGPAGPPGPPGP	10|Oxidation|13|Oxidation	11-PUSHH220808_MET_Ivory_Pendant_1979-206-1587.20062.20062.2 File:"11-PUSHH220808_MET_Ivory_Pendant_1979-206-1587.raw", NativeID:"controllerType=0 controllerNumber=1 scan=20062"
GSPGEAGRPGEAGL	3|Oxidation|9|Oxidation	11-PUSHH220808_MET_Ivory_Pendant_1979-206-1587.10007.10007.2 File:"11-PUSHH220808_MET_Ivory_Pendant_1979-206-1587.raw", NativeID:"controllerType=0 controllerNumber=1 scan=10007"
PPGPIGNVGAPGPK	2|Oxidation|11|Oxidation	11-PUSHH220808_MET_Ivory_Pendant_1979-206-1587.17157.17157.2 File:"11-PUSHH220808_MET_Ivory_Pendant_1979-206-1587.raw", NativeID:"controllerType=0 controllerNumber=1 scan=17157"
GETGPSGPAGPTGAR		11-PUSHH220808_MET_Ivory_Pendant_1979-206-1587.9817.9817.2 File:"11-PUSHH220808_MET_Ivory_Pendant_1979-206-1587.raw", NativeID:"controllerType=0 controllerNumber=1 scan=9817"
PGENGAPGQMGPR	1|Oxidation|10|Oxidation|12|Oxidation	11-PUSHH220808_MET_Ivory_Pendant_1979-206-1587.3624.3624.2 File:"11-PUSHH220808_MET_Ivory_Pendant_1979-206-1587.raw", NativeID:"controllerType=0 controllerNumber=1 scan=3624"
AGPPGATGFPGAAGR	4|Oxidation|10|Oxidation	11-PUSHH220808_MET_Ivory_Pendant_1979-206-1587.16077.16077.2 File:"11-PUSHH220808_MET_Ivory_Pendant_1979-206-1587.raw", NativeID:"controllerType=0 controllerNumber=1 scan=16077"
GEQGPSGASGPAGPR		11-PUSHH220808_MET_Ivory_Pendant_1979-206-1587.8293.8293.2 File:"11-PUSHH220808_MET_Ivory_Pendant_1979-206-1587.raw", NativeID:"controllerType=0 controllerNumber=1 scan=8293"
GFPGLPGPSGEPGK	3|Oxidation|6|Oxidation	11-PUSHH220808_MET_Ivory_Pendant_1979-206-1587.26175.26175.2 File:"11-PUSHH220808_MET_Ivory_Pendant_1979-206-1587.raw", NativeID:"controllerType=0 controllerNumber=1 scan=26175"
GPSGPQGPSGPPGPK	14|Oxidation	11-PUSHH220808_MET_Ivory_Pendant_1979-206-1587.10145.10145.2 File:"11-PUSHH220808_MET_Ivory_Pendant_1979-206-1587.raw", NativeID:"controllerType=0 controllerNumber=1 scan=10145"
GSEGPQGVRGEPGP	6|Deamidated|12|Oxidation	11-PUSHH220808_MET_Ivory_Pendant_1979-206-1587.11234.11234.2 File:"11-PUSHH220808_MET_Ivory_Pendant_1979-206-1587.raw", NativeID:"controllerType=0 controllerNumber=1 scan=11234"
GPPGSAGTPGKDGLN	3|Oxidation|15|Deamidated	11-PUSHH220808_MET_Ivory_Pendant_1979-206-1587.12329.12329.2 File:"11-PUSHH220808_MET_Ivory_Pendant_1979-206-1587.raw", NativeID:"controllerType=0 controllerNumber=1 scan=12329"
QGAPGLQGMPGER	4|Oxidation|9|Oxidation|10|Oxidation	11-PUSHH220808_MET_Ivory_Pendant_1979-206-1587.8626.8626.2 File:"11-PUSHH220808_MET_Ivory_Pendant_1979-206-1587.raw", NativeID:"controllerType=0 controllerNumber=1 scan=8626"
GPPGPIGNVGAPGPK	3|Oxidation|12|Oxidation	11-PUSHH220808_MET_Ivory_Pendant_1979-206-1587.17617.17617.2 File:"11-PUSHH220808_MET_Ivory_Pendant_1979-206-1587.raw", NativeID:"controllerType=0 controllerNumber=1 scan=17617"
GLTGSPGSPGPDGKT	6|Oxidation|9|Oxidation	11-PUSHH220808_MET_Ivory_Pendant_1979-206-1587.8826.8826.2 File:"11-PUSHH220808_MET_Ivory_Pendant_1979-206-1587.raw", NativeID:"controllerType=0 controllerNumber=1 scan=8826"
TGPAGPAGPIGPVGAR		11-PUSHH220808_MET_Ivory_Pendant_1979-206-1587.24392.24392.2 File:"11-PUSHH220808_MET_Ivory_Pendant_1979-206-1587.raw", NativeID:"controllerType=0 controllerNumber=1 scan=24392"
GEVGPPGPPGPAGEK	6|Oxidation|11|Oxidation	11-PUSHH220808_MET_Ivory_Pendant_1979-206-1587.12300.12300.2 File:"11-PUSHH220808_MET_Ivory_Pendant_1979-206-1587.raw", NativeID:"controllerType=0 controllerNumber=1 scan=12300"
EPGEPGASGPMGPR	2|Oxidation|5|Oxidation|11|Oxidation	11-PUSHH220808_MET_Ivory_Pendant_1979-206-1587.7408.7408.2 File:"11-PUSHH220808_MET_Ivory_Pendant_1979-206-1587.raw", NativeID:"controllerType=0 controllerNumber=1 scan=7408"
KGLTGSPGSPGPDGK	7|Oxidation|10|Oxidation	11-PUSHH220808_MET_Ivory_Pendant_1979-206-1587.5037.5037.2 File:"11-PUSHH220808_MET_Ivory_Pendant_1979-206-1587.raw", NativeID:"controllerType=0 controllerNumber=1 scan=5037"
TGDAGPAGPPGPPGPP	10|Oxidation|13|Oxidation|16|Oxidation	11-PUSHH220808_MET_Ivory_Pendant_1979-206-1587.19244.19244.2 File:"11-PUSHH220808_MET_Ivory_Pendant_1979-206-1587.raw", NativeID:"controllerType=0 controllerNumber=1 scan=19244"
GPSGPQGPSGPPGPKG	12|Oxidation	11-PUSHH220808_MET_Ivory_Pendant_1979-206-1587.9987.9987.2 File:"11-PUSHH220808_MET_Ivory_Pendant_1979-206-1587.raw", NativeID:"controllerType=0 controllerNumber=1 scan=9987"
GAPGAPGAPGPVGPAGK	6|Oxidation|9|Oxidation	11-PUSHH220808_MET_Ivory_Pendant_1979-206-1587.12607.12607.2 File:"11-PUSHH220808_MET_Ivory_Pendant_1979-206-1587.raw", NativeID:"controllerType=0 controllerNumber=1 scan=12607"
LNGLPGPIGPPGPR	2|Deamidated|5|Oxidation|10|Oxidation|11|Oxidation	11-PUSHH220808_MET_Ivory_Pendant_1979-206-1587.28617.28617.2 File:"11-PUSHH220808_MET_Ivory_Pendant_1979-206-1587.raw", NativeID:"controllerType=0 controllerNumber=1 scan=28617"
MGPPGLAGPPGESGR	1|Oxidation	11-PUSHH220808_MET_Ivory_Pendant_1979-206-1587.20130.20130.2 File:"11-PUSHH220808_MET_Ivory_Pendant_1979-206-1587.raw", NativeID:"controllerType=0 controllerNumber=1 scan=20130"
SAGPPGATGFPGAAGR	5|Oxidation|11|Oxidation	11-PUSHH220808_MET_Ivory_Pendant_1979-206-1587.16625.16625.2 File:"11-PUSHH220808_MET_Ivory_Pendant_1979-206-1587.raw", NativeID:"controllerType=0 controllerNumber=1 scan=16625"
SPGENGAPGQMGPR	2|Oxidation|5|Deamidated|8|Oxidation|11|Oxidation	11-PUSHH220808_MET_Ivory_Pendant_1979-206-1587.4902.4902.2 File:"11-PUSHH220808_MET_Ivory_Pendant_1979-206-1587.raw", NativeID:"controllerType=0 controllerNumber=1 scan=4902"
GEPGPPGPAGAAGPAGN	5|Oxidation|6|Oxidation	11-PUSHH220808_MET_Ivory_Pendant_1979-206-1587.17279.17279.2 File:"11-PUSHH220808_MET_Ivory_Pendant_1979-206-1587.raw", NativeID:"controllerType=0 controllerNumber=1 scan=17279"
GLPGPPGAPGPQGFQ	3|Oxidation|9|Oxidation	11-PUSHH220808_MET_Ivory_Pendant_1979-206-1587.35090.35090.2 File:"11-PUSHH220808_MET_Ivory_Pendant_1979-206-1587.raw", NativeID:"controllerType=0 controllerNumber=1 scan=35090"
GPPGSAGTPGKDGLNG	3|Oxidation|9|Oxidation	11-PUSHH220808_MET_Ivory_Pendant_1979-206-1587.8325.8325.2 File:"11-PUSHH220808_MET_Ivory_Pendant_1979-206-1587.raw", NativeID:"controllerType=0 controllerNumber=1 scan=8325"
GLTGSPGSPGPDGKTG	6|Oxidation|9|Oxidation	11-PUSHH220808_MET_Ivory_Pendant_1979-206-1587.8663.8663.2 File:"11-PUSHH220808_MET_Ivory_Pendant_1979-206-1587.raw", NativeID:"controllerType=0 controllerNumber=1 scan=8663"
TGDAGPAGPPGPPGPPG	10|Oxidation|16|Oxidation	11-PUSHH220808_MET_Ivory_Pendant_1979-206-1587.21749.21749.2 File:"11-PUSHH220808_MET_Ivory_Pendant_1979-206-1587.raw", NativeID:"controllerType=0 controllerNumber=1 scan=21749"
GEPGPAGLPGPPGER	3|Oxidation|9|Oxidation|12|Oxidation	11-PUSHH220808_MET_Ivory_Pendant_1979-206-1587.16842.16842.3 File:"11-PUSHH220808_MET_Ivory_Pendant_1979-206-1587.raw", NativeID:"controllerType=0 controllerNumber=1 scan=16842"
PGEQGPSGASGPAGPR	1|Oxidation	11-PUSHH220808_MET_Ivory_Pendant_1979-206-1587.8880.8880.2 File:"11-PUSHH220808_MET_Ivory_Pendant_1979-206-1587.raw", NativeID:"controllerType=0 controllerNumber=1 scan=8880"
KGETGPSGPAGPTGAR		11-PUSHH220808_MET_Ivory_Pendant_1979-206-1587.6686.6686.2 File:"11-PUSHH220808_MET_Ivory_Pendant_1979-206-1587.raw", NativeID:"controllerType=0 controllerNumber=1 scan=6686"
GEPGEPGASGPMGPR	3|Oxidation|6|Oxidation|12|Oxidation	11-PUSHH220808_MET_Ivory_Pendant_1979-206-1587.7524.7524.2 File:"11-PUSHH220808_MET_Ivory_Pendant_1979-206-1587.raw", NativeID:"controllerType=0 controllerNumber=1 scan=7524"
GLNGLPGPIGPPGPR	3|Deamidated|6|Oxidation|12|Oxidation|14|Oxidation	11-PUSHH220808_MET_Ivory_Pendant_1979-206-1587.30620.30620.2 File:"11-PUSHH220808_MET_Ivory_Pendant_1979-206-1587.raw", NativeID:"controllerType=0 controllerNumber=1 scan=30620"
GSEGPQGVRGEPGPP	12|Oxidation|15|Oxidation	11-PUSHH220808_MET_Ivory_Pendant_1979-206-1587.9938.9938.2 File:"11-PUSHH220808_MET_Ivory_Pendant_1979-206-1587.raw", NativeID:"controllerType=0 controllerNumber=1 scan=9938"
GFSGLQGPPGPPGSPG	9|Oxidation|12|Oxidation|15|Oxidation	11-PUSHH220808_MET_Ivory_Pendant_1979-206-1587.31134.31134.2 File:"11-PUSHH220808_MET_Ivory_Pendant_1979-206-1587.raw", NativeID:"controllerType=0 controllerNumber=1 scan=31134"
AKGLTGSPGSPGPDGK	8|Oxidation|11|Oxidation	11-PUSHH220808_MET_Ivory_Pendant_1979-206-1587.5257.5257.2 File:"11-PUSHH220808_MET_Ivory_Pendant_1979-206-1587.raw", NativeID:"controllerType=0 controllerNumber=1 scan=5257"
GSPGENGAPGQMGPR	3|Oxidation|9|Oxidation|12|Oxidation	11-PUSHH220808_MET_Ivory_Pendant_1979-206-1587.4489.4489.2 File:"11-PUSHH220808_MET_Ivory_Pendant_1979-206-1587.raw", NativeID:"controllerType=0 controllerNumber=1 scan=4489"
GSAGPPGATGFPGAAGR	6|Oxidation|12|Oxidation	11-PUSHH220808_MET_Ivory_Pendant_1979-206-1587.17118.17118.2 File:"11-PUSHH220808_MET_Ivory_Pendant_1979-206-1587.raw", NativeID:"controllerType=0 controllerNumber=1 scan=17118"
GLPGPPGAPGPQGFQG	3|Oxidation|9|Oxidation	11-PUSHH220808_MET_Ivory_Pendant_1979-206-1587.34737.34737.2 File:"11-PUSHH220808_MET_Ivory_Pendant_1979-206-1587.raw", NativeID:"controllerType=0 controllerNumber=1 scan=34737"
PGAPGAPGAPGPVGPAGK	1|Oxidation	11-PUSHH220808_MET_Ivory_Pendant_1979-206-1587.18976.18976.2 File:"11-PUSHH220808_MET_Ivory_Pendant_1979-206-1587.raw", NativeID:"controllerType=0 controllerNumber=1 scan=18976"
GRTGDAGPAGPPGPPGP	12|Oxidation|15|Oxidation	11-PUSHH220808_MET_Ivory_Pendant_1979-206-1587.13197.13197.2 File:"11-PUSHH220808_MET_Ivory_Pendant_1979-206-1587.raw", NativeID:"controllerType=0 controllerNumber=1 scan=13197"
PMGPPGLAGPPGESGR	2|Oxidation	11-PUSHH220808_MET_Ivory_Pendant_1979-206-1587.22015.22015.2 File:"11-PUSHH220808_MET_Ivory_Pendant_1979-206-1587.raw", NativeID:"controllerType=0 controllerNumber=1 scan=22015"
PGPIGNVGAPGPKGAR	1|Oxidation|10|Oxidation|12|Oxidation	11-PUSHH220808_MET_Ivory_Pendant_1979-206-1587.11308.11308.3 File:"11-PUSHH220808_MET_Ivory_Pendant_1979-206-1587.raw", NativeID:"controllerType=0 controllerNumber=1 scan=11308"
SGDRGETGPAGPAGPIG		11-PUSHH220808_MET_Ivory_Pendant_1979-206-1587.19230.19230.2 File:"11-PUSHH220808_MET_Ivory_Pendant_1979-206-1587.raw", NativeID:"controllerType=0 controllerNumber=1 scan=19230"
GPSGPQGPSGPPGPKGN	12|Oxidation	11-PUSHH220808_MET_Ivory_Pendant_1979-206-1587.9898.9898.2 File:"11-PUSHH220808_MET_Ivory_Pendant_1979-206-1587.raw", NativeID:"controllerType=0 controllerNumber=1 scan=9898"
ETGPAGPAGPIGPVGAR		11-PUSHH220808_MET_Ivory_Pendant_1979-206-1587.26639.26639.3 File:"11-PUSHH220808_MET_Ivory_Pendant_1979-206-1587.raw", NativeID:"controllerType=0 controllerNumber=1 scan=26639"
SPGEQGPSGASGPAGPR		11-PUSHH220808_MET_Ivory_Pendant_1979-206-1587.10116.10116.2 File:"11-PUSHH220808_MET_Ivory_Pendant_1979-206-1587.raw", NativeID:"controllerType=0 controllerNumber=1 scan=10116"
GSEGPQGVRGEPGPPG	12|Oxidation|15|Oxidation	11-PUSHH220808_MET_Ivory_Pendant_1979-206-1587.9460.9460.2 File:"11-PUSHH220808_MET_Ivory_Pendant_1979-206-1587.raw", NativeID:"controllerType=0 controllerNumber=1 scan=9460"
GPPGSAGTPGKDGLNGL	3|Oxidation	11-PUSHH220808_MET_Ivory_Pendant_1979-206-1587.22399.22399.2 File:"11-PUSHH220808_MET_Ivory_Pendant_1979-206-1587.raw", NativeID:"controllerType=0 controllerNumber=1 scan=22399"
STGISVPGPMGPSGPR	10|Oxidation	11-PUSHH220808_MET_Ivory_Pendant_1979-206-1587.24589.24589.2 File:"11-PUSHH220808_MET_Ivory_Pendant_1979-206-1587.raw", NativeID:"controllerType=0 controllerNumber=1 scan=24589"
QGPSGASGERGPPGPM	13|Oxidation|16|Oxidation	11-PUSHH220808_MET_Ivory_Pendant_1979-206-1587.8538.8538.2 File:"11-PUSHH220808_MET_Ivory_Pendant_1979-206-1587.raw", NativeID:"controllerType=0 controllerNumber=1 scan=8538"
GPPGPMGPPGLAGPPGE	3|Oxidation|6|Oxidation	11-PUSHH220808_MET_Ivory_Pendant_1979-206-1587.35282.35282.2 File:"11-PUSHH220808_MET_Ivory_Pendant_1979-206-1587.raw", NativeID:"controllerType=0 controllerNumber=1 scan=35282"
ANGAPGIAGAPGFPGAR	5|Oxidation|11|Oxidation|14|Oxidation	11-PUSHH220808_MET_Ivory_Pendant_1979-206-1587.22364.22364.2 File:"11-PUSHH220808_MET_Ivory_Pendant_1979-206-1587.raw", NativeID:"controllerType=0 controllerNumber=1 scan=22364"
PGEPGEPGASGPMGPR	4|Oxidation|7|Oxidation|13|Oxidation	11-PUSHH220808_MET_Ivory_Pendant_1979-206-1587.8587.8587.2 File:"11-PUSHH220808_MET_Ivory_Pendant_1979-206-1587.raw", NativeID:"controllerType=0 controllerNumber=1 scan=8587"
TGDAGPAGPPGPPGPPGP	10|Oxidation|13|Oxidation|16|Oxidation	11-PUSHH220808_MET_Ivory_Pendant_1979-206-1587.23646.23646.2 File:"11-PUSHH220808_MET_Ivory_Pendant_1979-206-1587.raw", NativeID:"controllerType=0 controllerNumber=1 scan=23646"
GPMGPPGLAGPPGESGR	3|Oxidation	11-PUSHH220808_MET_Ivory_Pendant_1979-206-1587.22657.22657.2 File:"11-PUSHH220808_MET_Ivory_Pendant_1979-206-1587.raw", NativeID:"controllerType=0 controllerNumber=1 scan=22657"
DKGETGPSGPAGPTGAR		11-PUSHH220808_MET_Ivory_Pendant_1979-206-1587.8194.8194.2 File:"11-PUSHH220808_MET_Ivory_Pendant_1979-206-1587.raw", NativeID:"controllerType=0 controllerNumber=1 scan=8194"
GSAGPPGATGFPGAAGRV	6|Oxidation|12|Oxidation	11-PUSHH220808_MET_Ivory_Pendant_1979-206-1587.22067.22067.2 File:"11-PUSHH220808_MET_Ivory_Pendant_1979-206-1587.raw", NativeID:"controllerType=0 controllerNumber=1 scan=22067"
GETGPAGPAGPIGPVGAR		11-PUSHH220808_MET_Ivory_Pendant_1979-206-1587.26254.26254.3 File:"11-PUSHH220808_MET_Ivory_Pendant_1979-206-1587.raw", NativeID:"controllerType=0 controllerNumber=1 scan=26254"
TGPPGPAGQDGRPGPPG	4|Oxidation|13|Oxidation|16|Oxidation	11-PUSHH220808_MET_Ivory_Pendant_1979-206-1587.8918.8918.2 File:"11-PUSHH220808_MET_Ivory_Pendant_1979-206-1587.raw", NativeID:"controllerType=0 controllerNumber=1 scan=8918"
GLPGPPGAPGPQGFQGP	3|Oxidation|9|Oxidation	11-PUSHH220808_MET_Ivory_Pendant_1979-206-1587.38753.38753.2 File:"11-PUSHH220808_MET_Ivory_Pendant_1979-206-1587.raw", NativeID:"controllerType=0 controllerNumber=1 scan=38753"
DGLNGLPGPIGPPGPR	4|Deamidated|7|Oxidation|13|Oxidation|15|Oxidation	11-PUSHH220808_MET_Ivory_Pendant_1979-206-1587.40408.40408.2 File:"11-PUSHH220808_MET_Ivory_Pendant_1979-206-1587.raw", NativeID:"controllerType=0 controllerNumber=1 scan=40408"
GPTGIQGPPGPAGEEGK	9|Oxidation	11-PUSHH220808_MET_Ivory_Pendant_1979-206-1587.16245.16245.2 File:"11-PUSHH220808_MET_Ivory_Pendant_1979-206-1587.raw", NativeID:"controllerType=0 controllerNumber=1 scan=16245"
GSPGEQGPSGASGPAGPR		11-PUSHH220808_MET_Ivory_Pendant_1979-206-1587.10439.10439.2 File:"11-PUSHH220808_MET_Ivory_Pendant_1979-206-1587.raw", NativeID:"controllerType=0 controllerNumber=1 scan=10439"
GPAGFAGPPGADGQPGAK	9|Oxidation	11-PUSHH220808_MET_Ivory_Pendant_1979-206-1587.18903.18903.2 File:"11-PUSHH220808_MET_Ivory_Pendant_1979-206-1587.raw", NativeID:"controllerType=0 controllerNumber=1 scan=18903"
QGPSGASGERGPPGPMG	13|Oxidation|16|Oxidation	11-PUSHH220808_MET_Ivory_Pendant_1979-206-1587.8712.8712.2 File:"11-PUSHH220808_MET_Ivory_Pendant_1979-206-1587.raw", NativeID:"controllerType=0 controllerNumber=1 scan=8712"
PGSPGENGAPGQMGPR	1|Oxidation|4|Oxidation|10|Oxidation|13|Oxidation	11-PUSHH220808_MET_Ivory_Pendant_1979-206-1587.4809.4809.2 File:"11-PUSHH220808_MET_Ivory_Pendant_1979-206-1587.raw", NativeID:"controllerType=0 controllerNumber=1 scan=4809"
GLTGPIGPPGPAGAPGDK	9|Oxidation	11-PUSHH220808_MET_Ivory_Pendant_1979-206-1587.27128.27128.2 File:"11-PUSHH220808_MET_Ivory_Pendant_1979-206-1587.raw", NativeID:"controllerType=0 controllerNumber=1 scan=27128"
GEAGAQGPPGPAGPAGER		11-PUSHH220808_MET_Ivory_Pendant_1979-206-1587.13416.13416.2 File:"11-PUSHH220808_MET_Ivory_Pendant_1979-206-1587.raw", NativeID:"controllerType=0 controllerNumber=1 scan=13416"
GANGAPGIAGAPGFPGAR	6|Oxidation|12|Oxidation|15|Oxidation	11-PUSHH220808_MET_Ivory_Pendant_1979-206-1587.22390.22390.2 File:"11-PUSHH220808_MET_Ivory_Pendant_1979-206-1587.raw", NativeID:"controllerType=0 controllerNumber=1 scan=22390"
GFSGLDGAKGDAGPAGPK		11-PUSHH220808_MET_Ivory_Pendant_1979-206-1587.17689.17689.3 File:"11-PUSHH220808_MET_Ivory_Pendant_1979-206-1587.raw", NativeID:"controllerType=0 controllerNumber=1 scan=17689"
GDKGETGPSGPAGPTGAR		11-PUSHH220808_MET_Ivory_Pendant_1979-206-1587.7365.7365.2 File:"11-PUSHH220808_MET_Ivory_Pendant_1979-206-1587.raw", NativeID:"controllerType=0 controllerNumber=1 scan=7365"
RGSAGPPGATGFPGAAGR	7|Oxidation|13|Oxidation	11-PUSHH220808_MET_Ivory_Pendant_1979-206-1587.11567.11567.3 File:"11-PUSHH220808_MET_Ivory_Pendant_1979-206-1587.raw", NativeID:"controllerType=0 controllerNumber=1 scan=11567"
PPGAPGAPGAPGPVGPAGK	2|Oxidation|5|Oxidation|8|Oxidation|11|Oxidation	11-PUSHH220808_MET_Ivory_Pendant_1979-206-1587.12773.12773.2 File:"11-PUSHH220808_MET_Ivory_Pendant_1979-206-1587.raw", NativeID:"controllerType=0 controllerNumber=1 scan=12773"
GETGPAGPAGPIGPVGARG		11-PUSHH220808_MET_Ivory_Pendant_1979-206-1587.25703.25703.2 File:"11-PUSHH220808_MET_Ivory_Pendant_1979-206-1587.raw", NativeID:"controllerType=0 controllerNumber=1 scan=25703"
GPPGSAGTPGKDGLNGLP	3|Oxidation|18|Oxidation	11-PUSHH220808_MET_Ivory_Pendant_1979-206-1587.21518.21518.2 File:"11-PUSHH220808_MET_Ivory_Pendant_1979-206-1587.raw", NativeID:"controllerType=0 controllerNumber=1 scan=21518"
PPGEPGEPGASGPMGPR	5|Oxidation|8|Oxidation|14|Oxidation	11-PUSHH220808_MET_Ivory_Pendant_1979-206-1587.10222.10222.2 File:"11-PUSHH220808_MET_Ivory_Pendant_1979-206-1587.raw", NativeID:"controllerType=0 controllerNumber=1 scan=10222"
GPSGPQGPSGPPGPKGNSG	12|Oxidation	11-PUSHH220808_MET_Ivory_Pendant_1979-206-1587.9298.9298.2 File:"11-PUSHH220808_MET_Ivory_Pendant_1979-206-1587.raw", NativeID:"controllerType=0 controllerNumber=1 scan=9298"
GLTGPIGPPGPAGAPGDKG	9|Oxidation|15|Oxidation	11-PUSHH220808_MET_Ivory_Pendant_1979-206-1587.24667.24667.2 File:"11-PUSHH220808_MET_Ivory_Pendant_1979-206-1587.raw", NativeID:"controllerType=0 controllerNumber=1 scan=24667"
GPPGAPGAPGAPGPVGPAGK	3|Oxidation|6|Oxidation|12|Oxidation	11-PUSHH220808_MET_Ivory_Pendant_1979-206-1587.15640.15640.2 File:"11-PUSHH220808_MET_Ivory_Pendant_1979-206-1587.raw", NativeID:"controllerType=0 controllerNumber=1 scan=15640"
PGPMGPPGLAGPPGESGR	3|Oxidation|4|Oxidation	11-PUSHH220808_MET_Ivory_Pendant_1979-206-1587.23916.23916.2 File:"11-PUSHH220808_MET_Ivory_Pendant_1979-206-1587.raw", NativeID:"controllerType=0 controllerNumber=1 scan=23916"
PTGIQGPPGPAGEEGKR	8|Oxidation	11-PUSHH220808_MET_Ivory_Pendant_1979-206-1587.11102.11102.3 File:"11-PUSHH220808_MET_Ivory_Pendant_1979-206-1587.raw", NativeID:"controllerType=0 controllerNumber=1 scan=11102"
GSEGPQGVRGEPGPPGPA	6|Deamidated|12|Oxidation|15|Oxidation	11-PUSHH220808_MET_Ivory_Pendant_1979-206-1587.14444.14444.2 File:"11-PUSHH220808_MET_Ivory_Pendant_1979-206-1587.raw", NativeID:"controllerType=0 controllerNumber=1 scan=14444"
PGSPGEQGPSGASGPAGPR	4|Oxidation	11-PUSHH220808_MET_Ivory_Pendant_1979-206-1587.10004.10004.2 File:"11-PUSHH220808_MET_Ivory_Pendant_1979-206-1587.raw", NativeID:"controllerType=0 controllerNumber=1 scan=10004"
PGPAGFAGPPGADGQPGAK	3|Oxidation|10|Oxidation	11-PUSHH220808_MET_Ivory_Pendant_1979-206-1587.20398.20398.2 File:"11-PUSHH220808_MET_Ivory_Pendant_1979-206-1587.raw", NativeID:"controllerType=0 controllerNumber=1 scan=20398"
TGDAGPAGPPGPPGPPGPPG	10|Oxidation|13|Oxidation	11-PUSHH220808_MET_Ivory_Pendant_1979-206-1587.28483.28483.2 File:"11-PUSHH220808_MET_Ivory_Pendant_1979-206-1587.raw", NativeID:"controllerType=0 controllerNumber=1 scan=28483"
GPPGSAGTPGKDGLNGLPG	3|Oxidation|15|Deamidated|18|Oxidation	11-PUSHH220808_MET_Ivory_Pendant_1979-206-1587.22236.22236.2 File:"11-PUSHH220808_MET_Ivory_Pendant_1979-206-1587.raw", NativeID:"controllerType=0 controllerNumber=1 scan=22236"
GLTGSPGSPGPDGKTGPPG	6|Oxidation|9|Oxidation|18|Oxidation	11-PUSHH220808_MET_Ivory_Pendant_1979-206-1587.11175.11175.2 File:"11-PUSHH220808_MET_Ivory_Pendant_1979-206-1587.raw", NativeID:"controllerType=0 controllerNumber=1 scan=11175"
DGEAGAQGPPGPAGPAGER		11-PUSHH220808_MET_Ivory_Pendant_1979-206-1587.19800.19800.2 File:"11-PUSHH220808_MET_Ivory_Pendant_1979-206-1587.raw", NativeID:"controllerType=0 controllerNumber=1 scan=19800"
EPGSPGENGAPGQMGPR	2|Oxidation|5|Oxidation|8|Deamidated|11|Oxidation|14|Oxidation	11-PUSHH220808_MET_Ivory_Pendant_1979-206-1587.6250.6250.2 File:"11-PUSHH220808_MET_Ivory_Pendant_1979-206-1587.raw", NativeID:"controllerType=0 controllerNumber=1 scan=6250"
RGETGPAGPAGPIGPVGAR		11-PUSHH220808_MET_Ivory_Pendant_1979-206-1587.19166.19166.3 File:"11-PUSHH220808_MET_Ivory_Pendant_1979-206-1587.raw", NativeID:"controllerType=0 controllerNumber=1 scan=19166"
PGDKGETGPSGPAGPTGAR	1|Oxidation	11-PUSHH220808_MET_Ivory_Pendant_1979-206-1587.7633.7633.2 File:"11-PUSHH220808_MET_Ivory_Pendant_1979-206-1587.raw", NativeID:"controllerType=0 controllerNumber=1 scan=7633"
GSEGPQGVRGEPGPPGPAG	6|Deamidated|12|Oxidation|15|Oxidation	11-PUSHH220808_MET_Ivory_Pendant_1979-206-1587.14501.14501.2 File:"11-PUSHH220808_MET_Ivory_Pendant_1979-206-1587.raw", NativeID:"controllerType=0 controllerNumber=1 scan=14501"
GEPGSPGENGAPGQMGPR	6|Oxidation|9|Deamidated|12|Oxidation|15|Oxidation	11-PUSHH220808_MET_Ivory_Pendant_1979-206-1587.7798.7798.2 File:"11-PUSHH220808_MET_Ivory_Pendant_1979-206-1587.raw", NativeID:"controllerType=0 controllerNumber=1 scan=7798"
SGDRGETGPAGPAGPIGPVG		11-PUSHH220808_MET_Ivory_Pendant_1979-206-1587.28343.28343.2 File:"11-PUSHH220808_MET_Ivory_Pendant_1979-206-1587.raw", NativeID:"controllerType=0 controllerNumber=1 scan=28343"
GRTGDAGPAGPPGPPGPPGP	12|Oxidation|15|Oxidation|20|Oxidation	11-PUSHH220808_MET_Ivory_Pendant_1979-206-1587.16461.16461.2 File:"11-PUSHH220808_MET_Ivory_Pendant_1979-206-1587.raw", NativeID:"controllerType=0 controllerNumber=1 scan=16461"
PPGPMGPPGLAGPPGESGR	2|Oxidation|5|Oxidation	11-PUSHH220808_MET_Ivory_Pendant_1979-206-1587.24956.24956.2 File:"11-PUSHH220808_MET_Ivory_Pendant_1979-206-1587.raw", NativeID:"controllerType=0 controllerNumber=1 scan=24956"
GLTGPIGPPGPAGAPGDKGE	9|Oxidation	11-PUSHH220808_MET_Ivory_Pendant_1979-206-1587.28324.28324.2 File:"11-PUSHH220808_MET_Ivory_Pendant_1979-206-1587.raw", NativeID:"controllerType=0 controllerNumber=1 scan=28324"
GFSGLQGPPGPPGSPGEQG	9|Oxidation|12|Oxidation|15|Oxidation	11-PUSHH220808_MET_Ivory_Pendant_1979-206-1587.31712.31712.2 File:"11-PUSHH220808_MET_Ivory_Pendant_1979-206-1587.raw", NativeID:"controllerType=0 controllerNumber=1 scan=31712"
TGPPGPAGQDGRPGPPGPP	4|Oxidation|13|Oxidation|16|Oxidation|19|Oxidation	11-PUSHH220808_MET_Ivory_Pendant_1979-206-1587.12305.12305.2 File:"11-PUSHH220808_MET_Ivory_Pendant_1979-206-1587.raw", NativeID:"controllerType=0 controllerNumber=1 scan=12305"
GPSGPQGPSGPPGPKGNSGE	12|Oxidation	11-PUSHH220808_MET_Ivory_Pendant_1979-206-1587.10645.10645.2 File:"11-PUSHH220808_MET_Ivory_Pendant_1979-206-1587.raw", NativeID:"controllerType=0 controllerNumber=1 scan=10645"
GPPGSAGTPGKDGLNGLPGP	3|Oxidation|18|Oxidation	11-PUSHH220808_MET_Ivory_Pendant_1979-206-1587.23836.23836.2 File:"11-PUSHH220808_MET_Ivory_Pendant_1979-206-1587.raw", NativeID:"controllerType=0 controllerNumber=1 scan=23836"
PPGSPGEQGPSGASGPAGPR	2|Oxidation|5|Oxidation	11-PUSHH220808_MET_Ivory_Pendant_1979-206-1587.10409.10409.2 File:"11-PUSHH220808_MET_Ivory_Pendant_1979-206-1587.raw", NativeID:"controllerType=0 controllerNumber=1 scan=10409"
APGDKGETGPSGPAGPTGAR	2|Oxidation	11-PUSHH220808_MET_Ivory_Pendant_1979-206-1587.8190.8190.3 File:"11-PUSHH220808_MET_Ivory_Pendant_1979-206-1587.raw", NativeID:"controllerType=0 controllerNumber=1 scan=8190"
GPPGPMGPPGLAGPPGESGR	6|Oxidation	11-PUSHH220808_MET_Ivory_Pendant_1979-206-1587.27169.27169.2 File:"11-PUSHH220808_MET_Ivory_Pendant_1979-206-1587.raw", NativeID:"controllerType=0 controllerNumber=1 scan=27169"
TGDAGPAGPPGPPGPPGPPGP	10|Oxidation|13|Oxidation|16|Oxidation|19|Oxidation	11-PUSHH220808_MET_Ivory_Pendant_1979-206-1587.26518.26518.2 File:"11-PUSHH220808_MET_Ivory_Pendant_1979-206-1587.raw", NativeID:"controllerType=0 controllerNumber=1 scan=26518"
SGDRGETGPAGPAGPIGPVGA		11-PUSHH220808_MET_Ivory_Pendant_1979-206-1587.29877.29877.3 File:"11-PUSHH220808_MET_Ivory_Pendant_1979-206-1587.raw", NativeID:"controllerType=0 controllerNumber=1 scan=29877"
QGPPGEPGEPGASGPMGPR	7|Oxidation|10|Oxidation|16|Oxidation	11-PUSHH220808_MET_Ivory_Pendant_1979-206-1587.12000.12000.2 File:"11-PUSHH220808_MET_Ivory_Pendant_1979-206-1587.raw", NativeID:"controllerType=0 controllerNumber=1 scan=12000"
TGPPGPAGQDGRPGPPGPPG	4|Oxidation|13|Oxidation|16|Oxidation|19|Oxidation	11-PUSHH220808_MET_Ivory_Pendant_1979-206-1587.11797.11797.2 File:"11-PUSHH220808_MET_Ivory_Pendant_1979-206-1587.raw", NativeID:"controllerType=0 controllerNumber=1 scan=11797"
DRGETGPAGPAGPIGPVGAR		11-PUSHH220808_MET_Ivory_Pendant_1979-206-1587.23349.23349.2 File:"11-PUSHH220808_MET_Ivory_Pendant_1979-206-1587.raw", NativeID:"controllerType=0 controllerNumber=1 scan=23349"
GPPGSPGEQGPSGASGPAGPR	6|Oxidation	11-PUSHH220808_MET_Ivory_Pendant_1979-206-1587.12550.12550.2 File:"11-PUSHH220808_MET_Ivory_Pendant_1979-206-1587.raw", NativeID:"controllerType=0 controllerNumber=1 scan=12550"
GEPGPTGIQGPPGPAGEEGK	12|Oxidation	11-PUSHH220808_MET_Ivory_Pendant_1979-206-1587.21026.21026.2 File:"11-PUSHH220808_MET_Ivory_Pendant_1979-206-1587.raw", NativeID:"controllerType=0 controllerNumber=1 scan=21026"
GAPGDKGETGPSGPAGPTGAR	3|Oxidation	11-PUSHH220808_MET_Ivory_Pendant_1979-206-1587.8210.8210.3 File:"11-PUSHH220808_MET_Ivory_Pendant_1979-206-1587.raw", NativeID:"controllerType=0 controllerNumber=1 scan=8210"
GSEGPQGVRGEPGPPGPAGAA	12|Oxidation|15|Oxidation	11-PUSHH220808_MET_Ivory_Pendant_1979-206-1587.15373.15373.2 File:"11-PUSHH220808_MET_Ivory_Pendant_1979-206-1587.raw", NativeID:"controllerType=0 controllerNumber=1 scan=15373"
GQAGVMGFPGPKGAAGEPGK	6|Oxidation|9|Oxidation|11|Oxidation|18|Oxidation	11-PUSHH220808_MET_Ivory_Pendant_1979-206-1587.13055.13055.2 File:"11-PUSHH220808_MET_Ivory_Pendant_1979-206-1587.raw", NativeID:"controllerType=0 controllerNumber=1 scan=13055"
TGDAGPAGPPGPPGPPGPPGPP	10|Oxidation|16|Oxidation|19|Oxidation	11-PUSHH220808_MET_Ivory_Pendant_1979-206-1587.31140.31140.2 File:"11-PUSHH220808_MET_Ivory_Pendant_1979-206-1587.raw", NativeID:"controllerType=0 controllerNumber=1 scan=31140"
GPPGPPGKNGDDGEAGKPGR	3|Oxidation|6|Oxidation|9|Deamidated	11-PUSHH220808_MET_Ivory_Pendant_1979-206-1587.4465.4465.3 File:"11-PUSHH220808_MET_Ivory_Pendant_1979-206-1587.raw", NativeID:"controllerType=0 controllerNumber=1 scan=4465"
GRTGDAGPAGPPGPPGPPGPPG	12|Oxidation|15|Oxidation|18|Oxidation	11-PUSHH220808_MET_Ivory_Pendant_1979-206-1587.17964.17964.2 File:"11-PUSHH220808_MET_Ivory_Pendant_1979-206-1587.raw", NativeID:"controllerType=0 controllerNumber=1 scan=17964"
AGAPGDKGETGPSGPAGPTGAR	4|Oxidation	11-PUSHH220808_MET_Ivory_Pendant_1979-206-1587.8595.8595.2 File:"11-PUSHH220808_MET_Ivory_Pendant_1979-206-1587.raw", NativeID:"controllerType=0 controllerNumber=1 scan=8595"
GPSGPQGPSGPPGPKGNSGEPG	12|Oxidation	11-PUSHH220808_MET_Ivory_Pendant_1979-206-1587.12308.12308.2 File:"11-PUSHH220808_MET_Ivory_Pendant_1979-206-1587.raw", NativeID:"controllerType=0 controllerNumber=1 scan=12308"
GSEGPQGVRGEPGPPGPAGAAG	6|Deamidated|12|Oxidation|15|Oxidation	11-PUSHH220808_MET_Ivory_Pendant_1979-206-1587.16505.16505.2 File:"11-PUSHH220808_MET_Ivory_Pendant_1979-206-1587.raw", NativeID:"controllerType=0 controllerNumber=1 scan=16505"
GLTGPIGPPGPAGAPGDKGETG	9|Oxidation|15|Oxidation	11-PUSHH220808_MET_Ivory_Pendant_1979-206-1587.26213.26213.2 File:"11-PUSHH220808_MET_Ivory_Pendant_1979-206-1587.raw", NativeID:"controllerType=0 controllerNumber=1 scan=26213"
GPPGSAGTPGKDGLNGLPGPIG	3|Oxidation|15|Deamidated|18|Oxidation	11-PUSHH220808_MET_Ivory_Pendant_1979-206-1587.33939.33939.2 File:"11-PUSHH220808_MET_Ivory_Pendant_1979-206-1587.raw", NativeID:"controllerType=0 controllerNumber=1 scan=33939"
PGPPGSPGEQGPSGASGPAGPR	1|Oxidation|4|Oxidation|7|Oxidation	11-PUSHH220808_MET_Ivory_Pendant_1979-206-1587.12055.12055.2 File:"11-PUSHH220808_MET_Ivory_Pendant_1979-206-1587.raw", NativeID:"controllerType=0 controllerNumber=1 scan=12055"
SGDRGETGPAGPAGPIGPVGAR		11-PUSHH220808_MET_Ivory_Pendant_1979-206-1587.20957.20957.3 File:"11-PUSHH220808_MET_Ivory_Pendant_1979-206-1587.raw", NativeID:"controllerType=0 controllerNumber=1 scan=20957"
TGDAGPAGPPGPPGPPGPPGPPS	10|Oxidation|12|Oxidation|16|Oxidation	11-PUSHH220808_MET_Ivory_Pendant_1979-206-1587.30629.30629.2 File:"11-PUSHH220808_MET_Ivory_Pendant_1979-206-1587.raw", NativeID:"controllerType=0 controllerNumber=1 scan=30629"
GEPGPTGIQGPPGPAGEEGKR	12|Oxidation	11-PUSHH220808_MET_Ivory_Pendant_1979-206-1587.16024.16024.2 File:"11-PUSHH220808_MET_Ivory_Pendant_1979-206-1587.raw", NativeID:"controllerType=0 controllerNumber=1 scan=16024"
GRTGDAGPAGPPGPPGPPGPPGP	12|Oxidation|15|Oxidation|18|Oxidation|23|Oxidation	11-PUSHH220808_MET_Ivory_Pendant_1979-206-1587.19242.19242.2 File:"11-PUSHH220808_MET_Ivory_Pendant_1979-206-1587.raw", NativeID:"controllerType=0 controllerNumber=1 scan=19242"
GFQGPPGEPGEPGASGPMGPR	9|Oxidation|12|Oxidation|18|Oxidation	11-PUSHH220808_MET_Ivory_Pendant_1979-206-1587.20093.20093.2 File:"11-PUSHH220808_MET_Ivory_Pendant_1979-206-1587.raw", NativeID:"controllerType=0 controllerNumber=1 scan=20093"
GLTGPIGPPGPAGAPGDKGETGP	9|Oxidation|15|Oxidation	11-PUSHH220808_MET_Ivory_Pendant_1979-206-1587.28989.28989.2 File:"11-PUSHH220808_MET_Ivory_Pendant_1979-206-1587.raw", NativeID:"controllerType=0 controllerNumber=1 scan=28989"
TGDAGPAGPPGPPGPPGPPGPPSG	10|Oxidation|13|Oxidation|16|Oxidation	11-PUSHH220808_MET_Ivory_Pendant_1979-206-1587.30250.30250.2 File:"11-PUSHH220808_MET_Ivory_Pendant_1979-206-1587.raw", NativeID:"controllerType=0 controllerNumber=1 scan=30250"
GAPGDRGEPGPPGPAGFAGPPGA	3|Oxidation|9|Oxidation|12|Oxidation|21|Oxidation	11-PUSHH220808_MET_Ivory_Pendant_1979-206-1587.26857.26857.2 File:"11-PUSHH220808_MET_Ivory_Pendant_1979-206-1587.raw", NativeID:"controllerType=0 controllerNumber=1 scan=26857"
PPGPPGSPGEQGPSGASGPAGPR	2|Oxidation|5|Oxidation|8|Oxidation	11-PUSHH220808_MET_Ivory_Pendant_1979-206-1587.13345.13345.2 File:"11-PUSHH220808_MET_Ivory_Pendant_1979-206-1587.raw", NativeID:"controllerType=0 controllerNumber=1 scan=13345"
TGDAGPAGPPGPPGPPGPPGPPSGG	10|Oxidation|13|Oxidation|16|Oxidation	11-PUSHH220808_MET_Ivory_Pendant_1979-206-1587.29936.29936.3 File:"11-PUSHH220808_MET_Ivory_Pendant_1979-206-1587.raw", NativeID:"controllerType=0 controllerNumber=1 scan=29936"
GPPGPPGSPGEQGPSGASGPAGPR	3|Oxidation|6|Oxidation|9|Oxidation	11-PUSHH220808_MET_Ivory_Pendant_1979-206-1587.13865.13865.2 File:"11-PUSHH220808_MET_Ivory_Pendant_1979-206-1587.raw", NativeID:"controllerType=0 controllerNumber=1 scan=13865"
GLTGPIGPPGPAGAPGDKGETGPS	9|Oxidation|15|Oxidation	11-PUSHH220808_MET_Ivory_Pendant_1979-206-1587.27734.27734.2 File:"11-PUSHH220808_MET_Ivory_Pendant_1979-206-1587.raw", NativeID:"controllerType=0 controllerNumber=1 scan=27734"
GETGPAGPPGAPGAPGAPGPVGPAGK	9|Oxidation	11-PUSHH220808_MET_Ivory_Pendant_1979-206-1587.26264.26264.2 File:"11-PUSHH220808_MET_Ivory_Pendant_1979-206-1587.raw", NativeID:"controllerType=0 controllerNumber=1 scan=26264"
GSEGPQGVRGEPGPPGPAGAAGPAG	12|Oxidation|15|Oxidation	11-PUSHH220808_MET_Ivory_Pendant_1979-206-1587.16698.16698.2 File:"11-PUSHH220808_MET_Ivory_Pendant_1979-206-1587.raw", NativeID:"controllerType=0 controllerNumber=1 scan=16698"
GAPGDRGEPGPPGPAGFAGPPGAD	3|Oxidation|9|Oxidation|12|Oxidation|21|Oxidation	11-PUSHH220808_MET_Ivory_Pendant_1979-206-1587.26947.26947.2 File:"11-PUSHH220808_MET_Ivory_Pendant_1979-206-1587.raw", NativeID:"controllerType=0 controllerNumber=1 scan=26947"
GLTGPIGPPGPAGAPGDKGETGPSG	9|Oxidation|15|Oxidation	11-PUSHH220808_MET_Ivory_Pendant_1979-206-1587.27622.27622.3 File:"11-PUSHH220808_MET_Ivory_Pendant_1979-206-1587.raw", NativeID:"controllerType=0 controllerNumber=1 scan=27622"
PGPAGAPGDKGETGPSGPAGPTGAR	1|Oxidation|7|Oxidation	11-PUSHH220808_MET_Ivory_Pendant_1979-206-1587.10792.10792.3 File:"11-PUSHH220808_MET_Ivory_Pendant_1979-206-1587.raw", NativeID:"controllerType=0 controllerNumber=1 scan=10792"
GRTGDAGPAGPPGPPGPPGPPGPPS	12|Oxidation|15|Oxidation|18|Oxidation|21|Oxidation	11-PUSHH220808_MET_Ivory_Pendant_1979-206-1587.20364.20364.2 File:"11-PUSHH220808_MET_Ivory_Pendant_1979-206-1587.raw", NativeID:"controllerType=0 controllerNumber=1 scan=20364"
GPPGSAGTPGKDGLNGLPGPIGPPG	2|Oxidation|15|Deamidated|18|Oxidation|23|Oxidation|24|Oxidation	11-PUSHH220808_MET_Ivory_Pendant_1979-206-1587.32613.32613.2 File:"11-PUSHH220808_MET_Ivory_Pendant_1979-206-1587.raw", NativeID:"controllerType=0 controllerNumber=1 scan=32613"
GRTGDAGPAGPPGPPGPPGPPGPPSG	12|Oxidation|15|Oxidation|18|Oxidation	11-PUSHH220808_MET_Ivory_Pendant_1979-206-1587.22706.22706.3 File:"11-PUSHH220808_MET_Ivory_Pendant_1979-206-1587.raw", NativeID:"controllerType=0 controllerNumber=1 scan=22706"
GSEGPQGVRGEPGPPGPAGAAGPAGN	12|Oxidation|15|Oxidation	11-PUSHH220808_MET_Ivory_Pendant_1979-206-1587.17376.17376.2 File:"11-PUSHH220808_MET_Ivory_Pendant_1979-206-1587.raw", NativeID:"controllerType=0 controllerNumber=1 scan=17376"
GLTGPIGPPGPAGAPGDKGETGPSGP	9|Oxidation|15|Oxidation	11-PUSHH220808_MET_Ivory_Pendant_1979-206-1587.30400.30400.2 File:"11-PUSHH220808_MET_Ivory_Pendant_1979-206-1587.raw", NativeID:"controllerType=0 controllerNumber=1 scan=30400"
PPGPAGAPGDKGETGPSGPAGPTGAR	2|Oxidation|8|Oxidation	11-PUSHH220808_MET_Ivory_Pendant_1979-206-1587.11784.11784.3 File:"11-PUSHH220808_MET_Ivory_Pendant_1979-206-1587.raw", NativeID:"controllerType=0 controllerNumber=1 scan=11784"
GRTGDAGPAGPPGPPGPPGPPGPPSGG	12|Oxidation|15|Oxidation|18|Oxidation	11-PUSHH220808_MET_Ivory_Pendant_1979-206-1587.22652.22652.2 File:"11-PUSHH220808_MET_Ivory_Pendant_1979-206-1587.raw", NativeID:"controllerType=0 controllerNumber=1 scan=22652"
PGSAGTPGKDGLNGLPGPIGPPGPR	1|Oxidation|13|Deamidated|16|Oxidation|22|Oxidation|24|Oxidation	11-PUSHH220808_MET_Ivory_Pendant_1979-206-1587.26144.26144.3 File:"11-PUSHH220808_MET_Ivory_Pendant_1979-206-1587.raw", NativeID:"controllerType=0 controllerNumber=1 scan=26144"
GLTGPIGPPGPAGAPGDKGETGPSGPA	9|Oxidation|15|Oxidation	11-PUSHH220808_MET_Ivory_Pendant_1979-206-1587.29938.29938.2 File:"11-PUSHH220808_MET_Ivory_Pendant_1979-206-1587.raw", NativeID:"controllerType=0 controllerNumber=1 scan=29938"
GPPGPAGAPGDKGETGPSGPAGPTGAR	3|Oxidation|9|Oxidation	11-PUSHH220808_MET_Ivory_Pendant_1979-206-1587.12095.12095.3 File:"11-PUSHH220808_MET_Ivory_Pendant_1979-206-1587.raw", NativeID:"controllerType=0 controllerNumber=1 scan=12095"
GAPGDRGEPGPPGPAGFAGPPGADGQ	3|Oxidation|9|Oxidation|12|Oxidation|21|Oxidation	11-PUSHH220808_MET_Ivory_Pendant_1979-206-1587.24920.24920.2 File:"11-PUSHH220808_MET_Ivory_Pendant_1979-206-1587.raw", NativeID:"controllerType=0 controllerNumber=1 scan=24920"
GLTGPIGPPGPAGAPGDKGETGPSGPAG	9|Oxidation|15|Oxidation	11-PUSHH220808_MET_Ivory_Pendant_1979-206-1587.29975.29975.2 File:"11-PUSHH220808_MET_Ivory_Pendant_1979-206-1587.raw", NativeID:"controllerType=0 controllerNumber=1 scan=29975"
GLQGPPGPPGSPGEQGPSGASGPAGPR	6|Oxidation|9|Oxidation|12|Oxidation	11-PUSHH220808_MET_Ivory_Pendant_1979-206-1587.20247.20247.3 File:"11-PUSHH220808_MET_Ivory_Pendant_1979-206-1587.raw", NativeID:"controllerType=0 controllerNumber=1 scan=20247"
SGASGERGPPGPMGPPGLAGPPGESGR	10|Oxidation|13|Oxidation	11-PUSHH220808_MET_Ivory_Pendant_1979-206-1587.20664.20664.3 File:"11-PUSHH220808_MET_Ivory_Pendant_1979-206-1587.raw", NativeID:"controllerType=0 controllerNumber=1 scan=20664"
GPPGSAGTPGKDGLNGLPGPIGPPGPR	15|Deamidated|18|Oxidation|24|Oxidation|26|Oxidation	11-PUSHH220808_MET_Ivory_Pendant_1979-206-1587.29063.29063.3 File:"11-PUSHH220808_MET_Ivory_Pendant_1979-206-1587.raw", NativeID:"controllerType=0 controllerNumber=1 scan=29063"
GDRGETGPAGPPGAPGAPGAPGPVGPAGK	12|Oxidation|21|Oxidation	11-PUSHH220808_MET_Ivory_Pendant_1979-206-1587.19528.19528.3 File:"11-PUSHH220808_MET_Ivory_Pendant_1979-206-1587.raw", NativeID:"controllerType=0 controllerNumber=1 scan=19528"
GLTGPIGPPGPAGAPGDKGETGPSGPAGP	9|Oxidation|15|Oxidation	11-PUSHH220808_MET_Ivory_Pendant_1979-206-1587.32548.32548.2 File:"11-PUSHH220808_MET_Ivory_Pendant_1979-206-1587.raw", NativeID:"controllerType=0 controllerNumber=1 scan=32548"
GDAGPAGPKGEPGSPGENGAPGQMGPR	12|Oxidation|15|Oxidation|21|Oxidation|24|Oxidation	11-PUSHH220808_MET_Ivory_Pendant_1979-206-1587.8336.8336.3 File:"11-PUSHH220808_MET_Ivory_Pendant_1979-206-1587.raw", NativeID:"controllerType=0 controllerNumber=1 scan=8336"
PIGPPGPAGAPGDKGETGPSGPAGPTGAR	5|Oxidation|11|Oxidation	11-PUSHH220808_MET_Ivory_Pendant_1979-206-1587.18061.18061.3 File:"11-PUSHH220808_MET_Ivory_Pendant_1979-206-1587.raw", NativeID:"controllerType=0 controllerNumber=1 scan=18061"
GLTGPIGPPGPAGAPGDKGETGPSGPAGPTG	9|Oxidation|15|Oxidation	11-PUSHH220808_MET_Ivory_Pendant_1979-206-1587.32096.32096.2 File:"11-PUSHH220808_MET_Ivory_Pendant_1979-206-1587.raw", NativeID:"controllerType=0 controllerNumber=1 scan=32096"
GFSGLQGPPGPPGSPGEQGPSGASGPAGPR		11-PUSHH220808_MET_Ivory_Pendant_1979-206-1587.34587.34587.3 File:"11-PUSHH220808_MET_Ivory_Pendant_1979-206-1587.raw", NativeID:"controllerType=0 controllerNumber=1 scan=34587"
GAPGDRGEPGPPGPAGFAGPPGADGQPGAK	3|Oxidation|9|Oxidation|12|Oxidation|21|Oxidation	11-PUSHH220808_MET_Ivory_Pendant_1979-206-1587.20310.20310.3 File:"11-PUSHH220808_MET_Ivory_Pendant_1979-206-1587.raw", NativeID:"controllerType=0 controllerNumber=1 scan=20310"
QGPSGASGERGPPGPMGPPGLAGPPGESGR	13|Oxidation|16|Oxidation|19|Oxidation	11-PUSHH220808_MET_Ivory_Pendant_1979-206-1587.20204.20204.3 File:"11-PUSHH220808_MET_Ivory_Pendant_1979-206-1587.raw", NativeID:"controllerType=0 controllerNumber=1 scan=20204"
GFSGLQGPPGPPGSPGEQGPSGASGPAGPRG	11|Oxidation|12|Oxidation|15|Oxidation	11-PUSHH220808_MET_Ivory_Pendant_1979-206-1587.28541.28541.3 File:"11-PUSHH220808_MET_Ivory_Pendant_1979-206-1587.raw", NativeID:"controllerType=0 controllerNumber=1 scan=28541"
GLTGPIGPPGPAGAPGDKGETGPSGPAGPTGAR	9|Oxidation	11-PUSHH220808_MET_Ivory_Pendant_1979-206-1587.27431.27431.4 File:"11-PUSHH220808_MET_Ivory_Pendant_1979-206-1587.raw", NativeID:"controllerType=0 controllerNumber=1 scan=27431"
VGPPGPSGNAGPPGPPGPAGK	4|Oxidation|13|Oxidation|16|Oxidation	11-PUSHH220808_MET_Ivory_Pendant_1979-206-1587.15584.15584.2 File:"11-PUSHH220808_MET_Ivory_Pendant_1979-206-1587.raw", NativeID:"controllerType=0 controllerNumber=1 scan=15584"
PGPAGPAGPPGPIGNVGAPGPK	1|Oxidation|3|Oxidation|6|Oxidation|10|Oxidation|21|Oxidation	11-PUSHH220808_MET_Ivory_Pendant_1979-206-1587.34056.34056.3 File:"11-PUSHH220808_MET_Ivory_Pendant_1979-206-1587.raw", NativeID:"controllerType=0 controllerNumber=1 scan=34056"
GADGQPGGKGANGAPGIAGAPGFPGAR	5|Deamidated|6|Oxidation|12|Deamidated|15|Oxidation|21|Oxidation|24|Oxidation	11-PUSHH220808_MET_Ivory_Pendant_1979-206-1587.26529.26529.2 File:"11-PUSHH220808_MET_Ivory_Pendant_1979-206-1587.raw", NativeID:"controllerType=0 controllerNumber=1 scan=26529"
XP_020755969.1 collagen alpha-2(V) chain isoform X1 [Odocoileus virginianus texanus]
GPPGPVGPSGK	3|Oxidation	11-PUSHH220808_MET_Ivory_Pendant_1979-206-1587.7444.7444.2 File:"11-PUSHH220808_MET_Ivory_Pendant_1979-206-1587.raw", NativeID:"controllerType=0 controllerNumber=1 scan=7444"
GLTGNPGVQGPEGK	6|Oxidation	11-PUSHH220808_MET_Ivory_Pendant_1979-206-1587.12433.12433.2 File:"11-PUSHH220808_MET_Ivory_Pendant_1979-206-1587.raw", NativeID:"controllerType=0 controllerNumber=1 scan=12433"
TQGPPGATGFPGSAGR	5|Oxidation	11-PUSHH220808_MET_Ivory_Pendant_1979-206-1587.28787.28787.2 File:"11-PUSHH220808_MET_Ivory_Pendant_1979-206-1587.raw", NativeID:"controllerType=0 controllerNumber=1 scan=28787"
GTQGPPGATGFPGSAGR	6|Oxidation|12|Oxidation	11-PUSHH220808_MET_Ivory_Pendant_1979-206-1587.15299.15299.2 File:"11-PUSHH220808_MET_Ivory_Pendant_1979-206-1587.raw", NativeID:"controllerType=0 controllerNumber=1 scan=15299"
XP_020744904.1 collagen alpha-1(II) chain isoform X1 [Odocoileus virginianus texanus]
~PGPAGPVGK		11-PUSHH220808_MET_Ivory_Pendant_1979-206-1587.7480.7480.2 File:"11-PUSHH220808_MET_Ivory_Pendant_1979-206-1587.raw", NativeID:"controllerType=0 controllerNumber=1 scan=7480"
~PQGLAGQR		11-PUSHH220808_MET_Ivory_Pendant_1979-206-1587.5941.5941.2 File:"11-PUSHH220808_MET_Ivory_Pendant_1979-206-1587.raw", NativeID:"controllerType=0 controllerNumber=1 scan=5941"
VMGFPGPK	2|Oxidation|5|Oxidation	11-PUSHH220808_MET_Ivory_Pendant_1979-206-1587.13122.13122.2 File:"11-PUSHH220808_MET_Ivory_Pendant_1979-206-1587.raw", NativeID:"controllerType=0 controllerNumber=1 scan=13122"
~GPQGLAGQR		11-PUSHH220808_MET_Ivory_Pendant_1979-206-1587.6928.6928.2 File:"11-PUSHH220808_MET_Ivory_Pendant_1979-206-1587.raw", NativeID:"controllerType=0 controllerNumber=1 scan=6928"
GPAGEEGKR		11-PUSHH220808_MET_Ivory_Pendant_1979-206-1587.3463.3463.2 File:"11-PUSHH220808_MET_Ivory_Pendant_1979-206-1587.raw", NativeID:"controllerType=0 controllerNumber=1 scan=3463"
GVMGFPGPK	3|Oxidation|6|Oxidation	11-PUSHH220808_MET_Ivory_Pendant_1979-206-1587.14446.14446.2 File:"11-PUSHH220808_MET_Ivory_Pendant_1979-206-1587.raw", NativeID:"controllerType=0 controllerNumber=1 scan=14446"
~GPAGPQGAPGP		11-PUSHH220808_MET_Ivory_Pendant_1979-206-1587.13118.13118.2 File:"11-PUSHH220808_MET_Ivory_Pendant_1979-206-1587.raw", NativeID:"controllerType=0 controllerNumber=1 scan=13118"
~GPQGPSGAPGP		11-PUSHH220808_MET_Ivory_Pendant_1979-206-1587.13118.13118.2 File:"11-PUSHH220808_MET_Ivory_Pendant_1979-206-1587.raw", NativeID:"controllerType=0 controllerNumber=1 scan=13118"
GLTGPIGPPGP	9|Oxidation	11-PUSHH220808_MET_Ivory_Pendant_1979-206-1587.36067.36067.2 File:"11-PUSHH220808_MET_Ivory_Pendant_1979-206-1587.raw", NativeID:"controllerType=0 controllerNumber=1 scan=36067"
~PGPQGLAGQR		11-PUSHH220808_MET_Ivory_Pendant_1979-206-1587.9724.9724.2 File:"11-PUSHH220808_MET_Ivory_Pendant_1979-206-1587.raw", NativeID:"controllerType=0 controllerNumber=1 scan=9724"
GLTGPIGPPGPA	9|Oxidation	11-PUSHH220808_MET_Ivory_Pendant_1979-206-1587.35099.35099.2 File:"11-PUSHH220808_MET_Ivory_Pendant_1979-206-1587.raw", NativeID:"controllerType=0 controllerNumber=1 scan=35099"
GLTGPIGPPGPAG	9|Oxidation	11-PUSHH220808_MET_Ivory_Pendant_1979-206-1587.35081.35081.2 File:"11-PUSHH220808_MET_Ivory_Pendant_1979-206-1587.raw", NativeID:"controllerType=0 controllerNumber=1 scan=35081"
GLTGPIGPPGPAGA	9|Oxidation	11-PUSHH220808_MET_Ivory_Pendant_1979-206-1587.36473.36473.2 File:"11-PUSHH220808_MET_Ivory_Pendant_1979-206-1587.raw", NativeID:"controllerType=0 controllerNumber=1 scan=36473"
PPGATGFPGAAGR	1|Oxidation|8|Oxidation	11-PUSHH220808_MET_Ivory_Pendant_1979-206-1587.16671.16671.2 File:"11-PUSHH220808_MET_Ivory_Pendant_1979-206-1587.raw", NativeID:"controllerType=0 controllerNumber=1 scan=16671"
GPPGATGFPGAAGR	9|Oxidation	11-PUSHH220808_MET_Ivory_Pendant_1979-206-1587.16820.16820.2 File:"11-PUSHH220808_MET_Ivory_Pendant_1979-206-1587.raw", NativeID:"controllerType=0 controllerNumber=1 scan=16820"
GFPGLPGPSGEPGK	3|Oxidation|6|Oxidation	11-PUSHH220808_MET_Ivory_Pendant_1979-206-1587.26175.26175.2 File:"11-PUSHH220808_MET_Ivory_Pendant_1979-206-1587.raw", NativeID:"controllerType=0 controllerNumber=1 scan=26175"
GPAGFAGPPGADGQPGAK	9|Oxidation	11-PUSHH220808_MET_Ivory_Pendant_1979-206-1587.18903.18903.2 File:"11-PUSHH220808_MET_Ivory_Pendant_1979-206-1587.raw", NativeID:"controllerType=0 controllerNumber=1 scan=18903"
PGPAGFAGPPGADGQPGAK	3|Oxidation|10|Oxidation	11-PUSHH220808_MET_Ivory_Pendant_1979-206-1587.20398.20398.2 File:"11-PUSHH220808_MET_Ivory_Pendant_1979-206-1587.raw", NativeID:"controllerType=0 controllerNumber=1 scan=20398"
GPPGPVGPSGK	3|Oxidation	11-PUSHH220808_MET_Ivory_Pendant_1979-206-1587.7444.7444.2 File:"11-PUSHH220808_MET_Ivory_Pendant_1979-206-1587.raw", NativeID:"controllerType=0 controllerNumber=1 scan=7444"
XP_020761759.1 collagen alpha-1(XI) chain [Odocoileus virginianus texanus]
~VQGPPGPTGK		11-PUSHH220808_MET_Ivory_Pendant_1979-206-1587.7697.7697.2 File:"11-PUSHH220808_MET_Ivory_Pendant_1979-206-1587.raw", NativeID:"controllerType=0 controllerNumber=1 scan=7697"
~GVQGPPGPTGK		11-PUSHH220808_MET_Ivory_Pendant_1979-206-1587.8548.8548.2 File:"11-PUSHH220808_MET_Ivory_Pendant_1979-206-1587.raw", NativeID:"controllerType=0 controllerNumber=1 scan=8548"
XP_020771778.1 collagen alpha-1(VII) chain [Odocoileus virginianus texanus]
~PAGPPGAPGK	2|Oxidation	11-PUSHH220808_MET_Ivory_Pendant_1979-206-1587.4744.4744.2 File:"11-PUSHH220808_MET_Ivory_Pendant_1979-206-1587.raw", NativeID:"controllerType=0 controllerNumber=1 scan=4744"
~GPAGPPGAPGK	3|Oxidation	11-PUSHH220808_MET_Ivory_Pendant_1979-206-1587.5220.5220.2 File:"11-PUSHH220808_MET_Ivory_Pendant_1979-206-1587.raw", NativeID:"controllerType=0 controllerNumber=1 scan=5220"
~LAGPPGSR		11-PUSHH220808_MET_Ivory_Pendant_1979-206-1587.7734.7734.2 File:"11-PUSHH220808_MET_Ivory_Pendant_1979-206-1587.raw", NativeID:"controllerType=0 controllerNumber=1 scan=7734"
XP_020755971.1 collagen alpha-1(III) chain [Odocoileus virginianus texanus]
PGPVGPAGK		11-PUSHH220808_MET_Ivory_Pendant_1979-206-1587.7480.7480.2 File:"11-PUSHH220808_MET_Ivory_Pendant_1979-206-1587.raw", NativeID:"controllerType=0 controllerNumber=1 scan=7480"
VMGFPGPK	2|Oxidation|5|Oxidation	11-PUSHH220808_MET_Ivory_Pendant_1979-206-1587.13122.13122.2 File:"11-PUSHH220808_MET_Ivory_Pendant_1979-206-1587.raw", NativeID:"controllerType=0 controllerNumber=1 scan=13122"
~PPGASGPPGK	2|Oxidation	11-PUSHH220808_MET_Ivory_Pendant_1979-206-1587.4744.4744.2 File:"11-PUSHH220808_MET_Ivory_Pendant_1979-206-1587.raw", NativeID:"controllerType=0 controllerNumber=1 scan=4744"
GVMGFPGPK	3|Oxidation|6|Oxidation	11-PUSHH220808_MET_Ivory_Pendant_1979-206-1587.14446.14446.2 File:"11-PUSHH220808_MET_Ivory_Pendant_1979-206-1587.raw", NativeID:"controllerType=0 controllerNumber=1 scan=14446"
~GPPGASGPPGK	3|Oxidation	11-PUSHH220808_MET_Ivory_Pendant_1979-206-1587.5220.5220.2 File:"11-PUSHH220808_MET_Ivory_Pendant_1979-206-1587.raw", NativeID:"controllerType=0 controllerNumber=1 scan=5220"
~GPPGPVGPAGK	3|Oxidation	11-PUSHH220808_MET_Ivory_Pendant_1979-206-1587.7444.7444.2 File:"11-PUSHH220808_MET_Ivory_Pendant_1979-206-1587.raw", NativeID:"controllerType=0 controllerNumber=1 scan=7444"
GSPGGPGAAGFPGGR	3|Oxidation|6|Oxidation|12|Oxidation	11-PUSHH220808_MET_Ivory_Pendant_1979-206-1587.9757.9757.2 File:"11-PUSHH220808_MET_Ivory_Pendant_1979-206-1587.raw", NativeID:"controllerType=0 controllerNumber=1 scan=9757"
XP_020769440.1 collagen alpha-2(I) chain [Odocoileus virginianus texanus]
PPGATGFPGAAGR	1|Oxidation|8|Oxidation	11-PUSHH220808_MET_Ivory_Pendant_1979-206-1587.16671.16671.2 File:"11-PUSHH220808_MET_Ivory_Pendant_1979-206-1587.raw", NativeID:"controllerType=0 controllerNumber=1 scan=16671"
GPPGATGFPGAAGR	9|Oxidation	11-PUSHH220808_MET_Ivory_Pendant_1979-206-1587.16820.16820.2 File:"11-PUSHH220808_MET_Ivory_Pendant_1979-206-1587.raw", NativeID:"controllerType=0 controllerNumber=1 scan=16820"
VVGPQGAR		11-PUSHH220808_MET_Ivory_Pendant_1979-206-1587.6430.6430.2 File:"11-PUSHH220808_MET_Ivory_Pendant_1979-206-1587.raw", NativeID:"controllerType=0 controllerNumber=1 scan=6430"
GDQGPVGR		11-PUSHH220808_MET_Ivory_Pendant_1979-206-1587.4740.4740.2 File:"11-PUSHH220808_MET_Ivory_Pendant_1979-206-1587.raw", NativeID:"controllerType=0 controllerNumber=1 scan=4740"
VGAAGATGAR		11-PUSHH220808_MET_Ivory_Pendant_1979-206-1587.4563.4563.2 File:"11-PUSHH220808_MET_Ivory_Pendant_1979-206-1587.raw", NativeID:"controllerType=0 controllerNumber=1 scan=4563"
GVVGPQGAR		11-PUSHH220808_MET_Ivory_Pendant_1979-206-1587.8172.8172.2 File:"11-PUSHH220808_MET_Ivory_Pendant_1979-206-1587.raw", NativeID:"controllerType=0 controllerNumber=1 scan=8172"
VGAPGPAGAR	4|Oxidation	11-PUSHH220808_MET_Ivory_Pendant_1979-206-1587.5899.5899.2 File:"11-PUSHH220808_MET_Ivory_Pendant_1979-206-1587.raw", NativeID:"controllerType=0 controllerNumber=1 scan=5899"
GPSGPQGIR	6|Deamidated	11-PUSHH220808_MET_Ivory_Pendant_1979-206-1587.9575.9575.2 File:"11-PUSHH220808_MET_Ivory_Pendant_1979-206-1587.raw", NativeID:"controllerType=0 controllerNumber=1 scan=9575"
NGPPGPAGSR	1|Deamidated	11-PUSHH220808_MET_Ivory_Pendant_1979-206-1587.10630.10630.2 File:"11-PUSHH220808_MET_Ivory_Pendant_1979-206-1587.raw", NativeID:"controllerType=0 controllerNumber=1 scan=10630"
PGAVGPAGIR	1|Oxidation	11-PUSHH220808_MET_Ivory_Pendant_1979-206-1587.13111.13111.2 File:"11-PUSHH220808_MET_Ivory_Pendant_1979-206-1587.raw", NativeID:"controllerType=0 controllerNumber=1 scan=13111"
~GPAGPSGPAGK		11-PUSHH220808_MET_Ivory_Pendant_1979-206-1587.4625.4625.2 File:"11-PUSHH220808_MET_Ivory_Pendant_1979-206-1587.raw", NativeID:"controllerType=0 controllerNumber=1 scan=4625"
VGAPGPAGARG	4|Oxidation	11-PUSHH220808_MET_Ivory_Pendant_1979-206-1587.6133.6133.2 File:"11-PUSHH220808_MET_Ivory_Pendant_1979-206-1587.raw", NativeID:"controllerType=0 controllerNumber=1 scan=6133"
PVGAAGATGAR		11-PUSHH220808_MET_Ivory_Pendant_1979-206-1587.6322.6322.2 File:"11-PUSHH220808_MET_Ivory_Pendant_1979-206-1587.raw", NativeID:"controllerType=0 controllerNumber=1 scan=6322"
PQGPVGPTGK		11-PUSHH220808_MET_Ivory_Pendant_1979-206-1587.7697.7697.2 File:"11-PUSHH220808_MET_Ivory_Pendant_1979-206-1587.raw", NativeID:"controllerType=0 controllerNumber=1 scan=7697"
SGPSGLPGER		11-PUSHH220808_MET_Ivory_Pendant_1979-206-1587.12216.12216.2 File:"11-PUSHH220808_MET_Ivory_Pendant_1979-206-1587.raw", NativeID:"controllerType=0 controllerNumber=1 scan=12216"
GPVGAAGATGAR		11-PUSHH220808_MET_Ivory_Pendant_1979-206-1587.7772.7772.2 File:"11-PUSHH220808_MET_Ivory_Pendant_1979-206-1587.raw", NativeID:"controllerType=0 controllerNumber=1 scan=7772"
GPQGPVGPTGK		11-PUSHH220808_MET_Ivory_Pendant_1979-206-1587.8548.8548.2 File:"11-PUSHH220808_MET_Ivory_Pendant_1979-206-1587.raw", NativeID:"controllerType=0 controllerNumber=1 scan=8548"
RGVVGPQGAR		11-PUSHH220808_MET_Ivory_Pendant_1979-206-1587.5577.5577.2 File:"11-PUSHH220808_MET_Ivory_Pendant_1979-206-1587.raw", NativeID:"controllerType=0 controllerNumber=1 scan=5577"
~GPAGPSGPAGKD		11-PUSHH220808_MET_Ivory_Pendant_1979-206-1587.5286.5286.2 File:"11-PUSHH220808_MET_Ivory_Pendant_1979-206-1587.raw", NativeID:"controllerType=0 controllerNumber=1 scan=5286"
PGPAGTAGEAGK	1|Oxidation	11-PUSHH220808_MET_Ivory_Pendant_1979-206-1587.4627.4627.2 File:"11-PUSHH220808_MET_Ivory_Pendant_1979-206-1587.raw", NativeID:"controllerType=0 controllerNumber=1 scan=4627"
GERGPPGESGA	6|Oxidation	11-PUSHH220808_MET_Ivory_Pendant_1979-206-1587.3818.3818.2 File:"11-PUSHH220808_MET_Ivory_Pendant_1979-206-1587.raw", NativeID:"controllerType=0 controllerNumber=1 scan=3818"
PGFLGLPGSR	1|Oxidation|7|Oxidation	11-PUSHH220808_MET_Ivory_Pendant_1979-206-1587.30513.30513.2 File:"11-PUSHH220808_MET_Ivory_Pendant_1979-206-1587.raw", NativeID:"controllerType=0 controllerNumber=1 scan=30513"
PSGPSGLPGER		11-PUSHH220808_MET_Ivory_Pendant_1979-206-1587.14251.14251.2 File:"11-PUSHH220808_MET_Ivory_Pendant_1979-206-1587.raw", NativeID:"controllerType=0 controllerNumber=1 scan=14251"
GSDGSVGPVGPAG		11-PUSHH220808_MET_Ivory_Pendant_1979-206-1587.22381.22381.2 File:"11-PUSHH220808_MET_Ivory_Pendant_1979-206-1587.raw", NativeID:"controllerType=0 controllerNumber=1 scan=22381"
EPGQTGPAGAR	2|Oxidation	11-PUSHH220808_MET_Ivory_Pendant_1979-206-1587.4327.4327.2 File:"11-PUSHH220808_MET_Ivory_Pendant_1979-206-1587.raw", NativeID:"controllerType=0 controllerNumber=1 scan=4327"
GAPGAVGAPGPAGA	3|Oxidation|9|Oxidation	11-PUSHH220808_MET_Ivory_Pendant_1979-206-1587.15258.15258.2 File:"11-PUSHH220808_MET_Ivory_Pendant_1979-206-1587.raw", NativeID:"controllerType=0 controllerNumber=1 scan=15258"
GRVGAPGPAGAR	6|Oxidation	11-PUSHH220808_MET_Ivory_Pendant_1979-206-1587.4549.4549.2 File:"11-PUSHH220808_MET_Ivory_Pendant_1979-206-1587.raw", NativeID:"controllerType=0 controllerNumber=1 scan=4549"
PGPVGAAGATGAR	1|Oxidation	11-PUSHH220808_MET_Ivory_Pendant_1979-206-1587.18021.18021.2 File:"11-PUSHH220808_MET_Ivory_Pendant_1979-206-1587.raw", NativeID:"controllerType=0 controllerNumber=1 scan=18021"
PGPQGPVGPTGK	1|Oxidation	11-PUSHH220808_MET_Ivory_Pendant_1979-206-1587.9956.9956.2 File:"11-PUSHH220808_MET_Ivory_Pendant_1979-206-1587.raw", NativeID:"controllerType=0 controllerNumber=1 scan=9956"
GPSGPSGLPGER	9|Oxidation	11-PUSHH220808_MET_Ivory_Pendant_1979-206-1587.11822.11822.2 File:"11-PUSHH220808_MET_Ivory_Pendant_1979-206-1587.raw", NativeID:"controllerType=0 controllerNumber=1 scan=11822"
GPSGPQGIRGDK		11-PUSHH220808_MET_Ivory_Pendant_1979-206-1587.6138.6138.2 File:"11-PUSHH220808_MET_Ivory_Pendant_1979-206-1587.raw", NativeID:"controllerType=0 controllerNumber=1 scan=6138"
GAPGAVGAPGPAGAN	3|Oxidation|9|Oxidation	11-PUSHH220808_MET_Ivory_Pendant_1979-206-1587.13799.13799.2 File:"11-PUSHH220808_MET_Ivory_Pendant_1979-206-1587.raw", NativeID:"controllerType=0 controllerNumber=1 scan=13799"
AGPSGPSGLPGER	10|Oxidation	11-PUSHH220808_MET_Ivory_Pendant_1979-206-1587.13076.13076.2 File:"11-PUSHH220808_MET_Ivory_Pendant_1979-206-1587.raw", NativeID:"controllerType=0 controllerNumber=1 scan=13076"
GEPGNIGFPGPK	3|Oxidation|9|Oxidation	11-PUSHH220808_MET_Ivory_Pendant_1979-206-1587.19322.19322.2 File:"11-PUSHH220808_MET_Ivory_Pendant_1979-206-1587.raw", NativeID:"controllerType=0 controllerNumber=1 scan=19322"
PGEPGQTGPAGAR	1|Oxidation|4|Oxidation	11-PUSHH220808_MET_Ivory_Pendant_1979-206-1587.4958.4958.2 File:"11-PUSHH220808_MET_Ivory_Pendant_1979-206-1587.raw", NativeID:"controllerType=0 controllerNumber=1 scan=4958"
GPPGASGAPGPQGF	2|Oxidation|9|Oxidation	11-PUSHH220808_MET_Ivory_Pendant_1979-206-1587.24328.24328.2 File:"11-PUSHH220808_MET_Ivory_Pendant_1979-206-1587.raw", NativeID:"controllerType=0 controllerNumber=1 scan=24328"
GAPGPQGPVGPTGK	3|Oxidation	11-PUSHH220808_MET_Ivory_Pendant_1979-206-1587.10925.10925.2 File:"11-PUSHH220808_MET_Ivory_Pendant_1979-206-1587.raw", NativeID:"controllerType=0 controllerNumber=1 scan=10925"
~GPAGPSGPAGKDGR		11-PUSHH220808_MET_Ivory_Pendant_1979-206-1587.3542.3542.2 File:"11-PUSHH220808_MET_Ivory_Pendant_1979-206-1587.raw", NativeID:"controllerType=0 controllerNumber=1 scan=3542"
GAPGAVGAPGPAGANG	3|Oxidation|11|Oxidation	11-PUSHH220808_MET_Ivory_Pendant_1979-206-1587.13450.13450.2 File:"11-PUSHH220808_MET_Ivory_Pendant_1979-206-1587.raw", NativeID:"controllerType=0 controllerNumber=1 scan=13450"
~GSDGSVGPVGPAGPI		11-PUSHH220808_MET_Ivory_Pendant_1979-206-1587.44617.44617.2 File:"11-PUSHH220808_MET_Ivory_Pendant_1979-206-1587.raw", NativeID:"controllerType=0 controllerNumber=1 scan=44617"
GIPGPVGAAGATGAR	3|Oxidation	11-PUSHH220808_MET_Ivory_Pendant_1979-206-1587.18211.18211.2 File:"11-PUSHH220808_MET_Ivory_Pendant_1979-206-1587.raw", NativeID:"controllerType=0 controllerNumber=1 scan=18211"
GGPPGATGFPGAAGR	10|Oxidation	11-PUSHH220808_MET_Ivory_Pendant_1979-206-1587.17802.17802.2 File:"11-PUSHH220808_MET_Ivory_Pendant_1979-206-1587.raw", NativeID:"controllerType=0 controllerNumber=1 scan=17802"
TAGPSGPSGLPGER	11|Oxidation	11-PUSHH220808_MET_Ivory_Pendant_1979-206-1587.14092.14092.2 File:"11-PUSHH220808_MET_Ivory_Pendant_1979-206-1587.raw", NativeID:"controllerType=0 controllerNumber=1 scan=14092"
LPGVAGAPGLPGPR	2|Oxidation|8|Oxidation|13|Oxidation	11-PUSHH220808_MET_Ivory_Pendant_1979-206-1587.24929.24929.2 File:"11-PUSHH220808_MET_Ivory_Pendant_1979-206-1587.raw", NativeID:"controllerType=0 controllerNumber=1 scan=24929"
~GSDGSVGPVGPAGPIG		11-PUSHH220808_MET_Ivory_Pendant_1979-206-1587.40485.40485.2 File:"11-PUSHH220808_MET_Ivory_Pendant_1979-206-1587.raw", NativeID:"controllerType=0 controllerNumber=1 scan=40485"
GTAGPSGPSGLPGER		11-PUSHH220808_MET_Ivory_Pendant_1979-206-1587.17616.17616.2 File:"11-PUSHH220808_MET_Ivory_Pendant_1979-206-1587.raw", NativeID:"controllerType=0 controllerNumber=1 scan=17616"
EPGEPGQTGPAGAR	2|Oxidation|5|Oxidation	11-PUSHH220808_MET_Ivory_Pendant_1979-206-1587.5946.5946.2 File:"11-PUSHH220808_MET_Ivory_Pendant_1979-206-1587.raw", NativeID:"controllerType=0 controllerNumber=1 scan=5946"
GPPGASGAPGPQGFQ	3|Oxidation|9|Oxidation	11-PUSHH220808_MET_Ivory_Pendant_1979-206-1587.21183.21183.2 File:"11-PUSHH220808_MET_Ivory_Pendant_1979-206-1587.raw", NativeID:"controllerType=0 controllerNumber=1 scan=21183"
GAPGAVGAPGPAGANGD	3|Oxidation|9|Oxidation	11-PUSHH220808_MET_Ivory_Pendant_1979-206-1587.14863.14863.2 File:"11-PUSHH220808_MET_Ivory_Pendant_1979-206-1587.raw", NativeID:"controllerType=0 controllerNumber=1 scan=14863"
GSPGERGEVGPAGPN	3|Oxidation|15|Deamidated	11-PUSHH220808_MET_Ivory_Pendant_1979-206-1587.10793.10793.2 File:"11-PUSHH220808_MET_Ivory_Pendant_1979-206-1587.raw", NativeID:"controllerType=0 controllerNumber=1 scan=10793"
TAGAPGPQGPVGPTGK	5|Oxidation	11-PUSHH220808_MET_Ivory_Pendant_1979-206-1587.12260.12260.2 File:"11-PUSHH220808_MET_Ivory_Pendant_1979-206-1587.raw", NativeID:"controllerType=0 controllerNumber=1 scan=12260"
GEPGEPGQTGPAGAR	3|Oxidation|6|Oxidation	11-PUSHH220808_MET_Ivory_Pendant_1979-206-1587.6084.6084.2 File:"11-PUSHH220808_MET_Ivory_Pendant_1979-206-1587.raw", NativeID:"controllerType=0 controllerNumber=1 scan=6084"
GPPGASGAPGPQGFQG	3|Oxidation|9|Oxidation	11-PUSHH220808_MET_Ivory_Pendant_1979-206-1587.21784.21784.2 File:"11-PUSHH220808_MET_Ivory_Pendant_1979-206-1587.raw", NativeID:"controllerType=0 controllerNumber=1 scan=21784"
DGGPPGATGFPGAAGR	5|Oxidation|11|Oxidation	11-PUSHH220808_MET_Ivory_Pendant_1979-206-1587.23227.23227.2 File:"11-PUSHH220808_MET_Ivory_Pendant_1979-206-1587.raw", NativeID:"controllerType=0 controllerNumber=1 scan=23227"
RGIPGPVGAAGATGAR	4|Oxidation	11-PUSHH220808_MET_Ivory_Pendant_1979-206-1587.12759.12759.3 File:"11-PUSHH220808_MET_Ivory_Pendant_1979-206-1587.raw", NativeID:"controllerType=0 controllerNumber=1 scan=12759"
GSPGERGEVGPAGPNG	3|Oxidation|15|Deamidated	11-PUSHH220808_MET_Ivory_Pendant_1979-206-1587.10795.10795.2 File:"11-PUSHH220808_MET_Ivory_Pendant_1979-206-1587.raw", NativeID:"controllerType=0 controllerNumber=1 scan=10795"
GDGGPPGATGFPGAAGR	12|Oxidation	11-PUSHH220808_MET_Ivory_Pendant_1979-206-1587.22394.22394.2 File:"11-PUSHH220808_MET_Ivory_Pendant_1979-206-1587.raw", NativeID:"controllerType=0 controllerNumber=1 scan=22394"
DSGRPGEPGLMGPR	5|Oxidation|11|Oxidation	11-PUSHH220808_MET_Ivory_Pendant_1979-206-1587.11130.11130.3 File:"11-PUSHH220808_MET_Ivory_Pendant_1979-206-1587.raw", NativeID:"controllerType=0 controllerNumber=1 scan=11130"
PGTAGPSGPSGLPGER	1|Oxidation|13|Oxidation	11-PUSHH220808_MET_Ivory_Pendant_1979-206-1587.14721.14721.2 File:"11-PUSHH220808_MET_Ivory_Pendant_1979-206-1587.raw", NativeID:"controllerType=0 controllerNumber=1 scan=14721"
GSQGSQGPAGPPGPPGP	6|Deamidated|12|Oxidation|17|Oxidation	11-PUSHH220808_MET_Ivory_Pendant_1979-206-1587.18480.18480.2 File:"11-PUSHH220808_MET_Ivory_Pendant_1979-206-1587.raw", NativeID:"controllerType=0 controllerNumber=1 scan=18480"
~GSDGSVGPVGPAGPIGSA		11-PUSHH220808_MET_Ivory_Pendant_1979-206-1587.41113.41113.2 File:"11-PUSHH220808_MET_Ivory_Pendant_1979-206-1587.raw", NativeID:"controllerType=0 controllerNumber=1 scan=41113"
AAGLPGVAGAPGLPGPR	5|Oxidation|11|Oxidation|16|Oxidation	11-PUSHH220808_MET_Ivory_Pendant_1979-206-1587.28993.28993.2 File:"11-PUSHH220808_MET_Ivory_Pendant_1979-206-1587.raw", NativeID:"controllerType=0 controllerNumber=1 scan=28993"
PGEPGEPGQTGPAGAR	4|Oxidation|7|Oxidation	11-PUSHH220808_MET_Ivory_Pendant_1979-206-1587.7038.7038.2 File:"11-PUSHH220808_MET_Ivory_Pendant_1979-206-1587.raw", NativeID:"controllerType=0 controllerNumber=1 scan=7038"
GPPGASGAPGPQGFQGP	3|Oxidation|9|Oxidation	11-PUSHH220808_MET_Ivory_Pendant_1979-206-1587.27332.27332.2 File:"11-PUSHH220808_MET_Ivory_Pendant_1979-206-1587.raw", NativeID:"controllerType=0 controllerNumber=1 scan=27332"
PRGIPGPVGAAGATGAR	5|Oxidation	11-PUSHH220808_MET_Ivory_Pendant_1979-206-1587.13913.13913.3 File:"11-PUSHH220808_MET_Ivory_Pendant_1979-206-1587.raw", NativeID:"controllerType=0 controllerNumber=1 scan=13913"
GAPGAVGAPGPAGANGDR	3|Oxidation|9|Oxidation|15|Deamidated	11-PUSHH220808_MET_Ivory_Pendant_1979-206-1587.10845.10845.2 File:"11-PUSHH220808_MET_Ivory_Pendant_1979-206-1587.raw", NativeID:"controllerType=0 controllerNumber=1 scan=10845"
GFQGLPGPAGTAGEAGK	6|Oxidation	11-PUSHH220808_MET_Ivory_Pendant_1979-206-1587.24209.24209.2 File:"11-PUSHH220808_MET_Ivory_Pendant_1979-206-1587.raw", NativeID:"controllerType=0 controllerNumber=1 scan=24209"
~GSDGSVGPVGPAGPIGSAG		11-PUSHH220808_MET_Ivory_Pendant_1979-206-1587.40111.40111.2 File:"11-PUSHH220808_MET_Ivory_Pendant_1979-206-1587.raw", NativeID:"controllerType=0 controllerNumber=1 scan=40111"
APGTAGPSGPSGLPGER	2|Oxidation|14|Oxidation	11-PUSHH220808_MET_Ivory_Pendant_1979-206-1587.15150.15150.2 File:"11-PUSHH220808_MET_Ivory_Pendant_1979-206-1587.raw", NativeID:"controllerType=0 controllerNumber=1 scan=15150"
GAAGLPGVAGAPGLPGPR	6|Oxidation|12|Oxidation|17|Oxidation	11-PUSHH220808_MET_Ivory_Pendant_1979-206-1587.29291.29291.2 File:"11-PUSHH220808_MET_Ivory_Pendant_1979-206-1587.raw", NativeID:"controllerType=0 controllerNumber=1 scan=29291"
GAPGAVGAPGPAGANGDRG	3|Oxidation|9|Oxidation	11-PUSHH220808_MET_Ivory_Pendant_1979-206-1587.9557.9557.2 File:"11-PUSHH220808_MET_Ivory_Pendant_1979-206-1587.raw", NativeID:"controllerType=0 controllerNumber=1 scan=9557"
GAPGTAGPSGPSGLPGER	3|Oxidation|15|Oxidation	11-PUSHH220808_MET_Ivory_Pendant_1979-206-1587.15708.15708.2 File:"11-PUSHH220808_MET_Ivory_Pendant_1979-206-1587.raw", NativeID:"controllerType=0 controllerNumber=1 scan=15708"
GSPGERGEVGPAGPNGF	3|Oxidation|15|Deamidated	11-PUSHH220808_MET_Ivory_Pendant_1979-206-1587.24170.24170.2 File:"11-PUSHH220808_MET_Ivory_Pendant_1979-206-1587.raw", NativeID:"controllerType=0 controllerNumber=1 scan=24170"
PPGEPGEPGQTGPAGAR	2|Oxidation|5|Oxidation|8|Oxidation	11-PUSHH220808_MET_Ivory_Pendant_1979-206-1587.7527.7527.2 File:"11-PUSHH220808_MET_Ivory_Pendant_1979-206-1587.raw", NativeID:"controllerType=0 controllerNumber=1 scan=7527"
RGDGGPPGATGFPGAAGR	7|Oxidation|13|Oxidation	11-PUSHH220808_MET_Ivory_Pendant_1979-206-1587.12152.12152.3 File:"11-PUSHH220808_MET_Ivory_Pendant_1979-206-1587.raw", NativeID:"controllerType=0 controllerNumber=1 scan=12152"
~GSDGSVGPVGPAGPIGSAGP		11-PUSHH220808_MET_Ivory_Pendant_1979-206-1587.46294.46294.2 File:"11-PUSHH220808_MET_Ivory_Pendant_1979-206-1587.raw", NativeID:"controllerType=0 controllerNumber=1 scan=46294"
PGFQGLPGPAGTAGEAGK	1|Oxidation|7|Oxidation	11-PUSHH220808_MET_Ivory_Pendant_1979-206-1587.25422.25422.2 File:"11-PUSHH220808_MET_Ivory_Pendant_1979-206-1587.raw", NativeID:"controllerType=0 controllerNumber=1 scan=25422"
GSQGSQGPAGPPGPPGPPG	12|Oxidation|15|Oxidation|18|Oxidation	11-PUSHH220808_MET_Ivory_Pendant_1979-206-1587.15952.15952.2 File:"11-PUSHH220808_MET_Ivory_Pendant_1979-206-1587.raw", NativeID:"controllerType=0 controllerNumber=1 scan=15952"
GPPGASGAPGPQGFQGPPG	3|Oxidation|9|Oxidation|18|Oxidation	11-PUSHH220808_MET_Ivory_Pendant_1979-206-1587.24974.24974.2 File:"11-PUSHH220808_MET_Ivory_Pendant_1979-206-1587.raw", NativeID:"controllerType=0 controllerNumber=1 scan=24974"
VGAPGTAGPSGPSGLPGER	4|Oxidation|16|Oxidation	11-PUSHH220808_MET_Ivory_Pendant_1979-206-1587.18565.18565.2 File:"11-PUSHH220808_MET_Ivory_Pendant_1979-206-1587.raw", NativeID:"controllerType=0 controllerNumber=1 scan=18565"
GAPGAVGAPGPAGANGDRGE	3|Oxidation|9|Oxidation	11-PUSHH220808_MET_Ivory_Pendant_1979-206-1587.11345.11345.2 File:"11-PUSHH220808_MET_Ivory_Pendant_1979-206-1587.raw", NativeID:"controllerType=0 controllerNumber=1 scan=11345"
SRGDGGPPGATGFPGAAGR	8|Oxidation|14|Oxidation	11-PUSHH220808_MET_Ivory_Pendant_1979-206-1587.18633.18633.2 File:"11-PUSHH220808_MET_Ivory_Pendant_1979-206-1587.raw", NativeID:"controllerType=0 controllerNumber=1 scan=18633"
GSPGERGEVGPAGPNGFAG	3|Oxidation	11-PUSHH220808_MET_Ivory_Pendant_1979-206-1587.20874.20874.2 File:"11-PUSHH220808_MET_Ivory_Pendant_1979-206-1587.raw", NativeID:"controllerType=0 controllerNumber=1 scan=20874"
PPGFQGLPGPAGTAGEAGK	2|Oxidation|8|Oxidation	11-PUSHH220808_MET_Ivory_Pendant_1979-206-1587.27100.27100.2 File:"11-PUSHH220808_MET_Ivory_Pendant_1979-206-1587.raw", NativeID:"controllerType=0 controllerNumber=1 scan=27100"
GSQGSQGPAGPPGPPGPPGP	6|Deamidated|12|Oxidation|15|Oxidation|20|Oxidation	11-PUSHH220808_MET_Ivory_Pendant_1979-206-1587.21951.21951.2 File:"11-PUSHH220808_MET_Ivory_Pendant_1979-206-1587.raw", NativeID:"controllerType=0 controllerNumber=1 scan=21951"
~GSDGSVGPVGPAGPIGSAGPP	21|Oxidation	11-PUSHH220808_MET_Ivory_Pendant_1979-206-1587.44392.44392.2 File:"11-PUSHH220808_MET_Ivory_Pendant_1979-206-1587.raw", NativeID:"controllerType=0 controllerNumber=1 scan=44392"
GSRGDGGPPGATGFPGAAGR	9|Oxidation|15|Oxidation	11-PUSHH220808_MET_Ivory_Pendant_1979-206-1587.12135.12135.3 File:"11-PUSHH220808_MET_Ivory_Pendant_1979-206-1587.raw", NativeID:"controllerType=0 controllerNumber=1 scan=12135"
GAPGAVGAPGPAGANGDRGEA	3|Oxidation|9|Oxidation	11-PUSHH220808_MET_Ivory_Pendant_1979-206-1587.11343.11343.2 File:"11-PUSHH220808_MET_Ivory_Pendant_1979-206-1587.raw", NativeID:"controllerType=0 controllerNumber=1 scan=11343"
VVGAPGTAGPSGPSGLPGER	5|Oxidation|17|Oxidation	11-PUSHH220808_MET_Ivory_Pendant_1979-206-1587.21487.21487.2 File:"11-PUSHH220808_MET_Ivory_Pendant_1979-206-1587.raw", NativeID:"controllerType=0 controllerNumber=1 scan=21487"
GPPGFQGLPGPAGTAGEAGK	3|Oxidation|9|Oxidation	11-PUSHH220808_MET_Ivory_Pendant_1979-206-1587.27825.27825.2 File:"11-PUSHH220808_MET_Ivory_Pendant_1979-206-1587.raw", NativeID:"controllerType=0 controllerNumber=1 scan=27825"
~GSDGSVGPVGPAGPIGSAGPPG	21|Oxidation	11-PUSHH220808_MET_Ivory_Pendant_1979-206-1587.43529.43529.2 File:"11-PUSHH220808_MET_Ivory_Pendant_1979-206-1587.raw", NativeID:"controllerType=0 controllerNumber=1 scan=43529"
QGPPGEPGEPGQTGPAGAR	4|Oxidation|7|Oxidation|10|Oxidation	11-PUSHH220808_MET_Ivory_Pendant_1979-206-1587.8960.8960.2 File:"11-PUSHH220808_MET_Ivory_Pendant_1979-206-1587.raw", NativeID:"controllerType=0 controllerNumber=1 scan=8960"
GPPGASGAPGPQGFQGPPGE	2|Oxidation|9|Oxidation|18|Oxidation	11-PUSHH220808_MET_Ivory_Pendant_1979-206-1587.26709.26709.2 File:"11-PUSHH220808_MET_Ivory_Pendant_1979-206-1587.raw", NativeID:"controllerType=0 controllerNumber=1 scan=26709"
GVVGAPGTAGPSGPSGLPGER	6|Oxidation	11-PUSHH220808_MET_Ivory_Pendant_1979-206-1587.26638.26638.2 File:"11-PUSHH220808_MET_Ivory_Pendant_1979-206-1587.raw", NativeID:"controllerType=0 controllerNumber=1 scan=26638"
GAPGAVGAPGPAGANGDRGEAG	3|Oxidation|9|Oxidation	11-PUSHH220808_MET_Ivory_Pendant_1979-206-1587.11357.11357.2 File:"11-PUSHH220808_MET_Ivory_Pendant_1979-206-1587.raw", NativeID:"controllerType=0 controllerNumber=1 scan=11357"
AGSRGDGGPPGATGFPGAAGR	10|Oxidation|16|Oxidation	11-PUSHH220808_MET_Ivory_Pendant_1979-206-1587.12242.12242.3 File:"11-PUSHH220808_MET_Ivory_Pendant_1979-206-1587.raw", NativeID:"controllerType=0 controllerNumber=1 scan=12242"
AGPPGFQGLPGPAGTAGEAGK	4|Oxidation|10|Oxidation	11-PUSHH220808_MET_Ivory_Pendant_1979-206-1587.29297.29297.2 File:"11-PUSHH220808_MET_Ivory_Pendant_1979-206-1587.raw", NativeID:"controllerType=0 controllerNumber=1 scan=29297"
GAPGAVGAPGPAGANGDRGEAGP	3|Oxidation|9|Oxidation	11-PUSHH220808_MET_Ivory_Pendant_1979-206-1587.14797.14797.2 File:"11-PUSHH220808_MET_Ivory_Pendant_1979-206-1587.raw", NativeID:"controllerType=0 controllerNumber=1 scan=14797"
~GSDGSVGPVGPAGPIGSAGPPGF	21|Oxidation	11-PUSHH220808_MET_Ivory_Pendant_1979-206-1587.52439.52439.2 File:"11-PUSHH220808_MET_Ivory_Pendant_1979-206-1587.raw", NativeID:"controllerType=0 controllerNumber=1 scan=52439"
FQGPPGEPGEPGQTGPAGAR	5|Oxidation|8|Oxidation|11|Oxidation	11-PUSHH220808_MET_Ivory_Pendant_1979-206-1587.15582.15582.2 File:"11-PUSHH220808_MET_Ivory_Pendant_1979-206-1587.raw", NativeID:"controllerType=0 controllerNumber=1 scan=15582"
PGVVGAPGTAGPSGPSGLPGER	1|Oxidation|7|Oxidation|19|Oxidation	11-PUSHH220808_MET_Ivory_Pendant_1979-206-1587.24143.24143.2 File:"11-PUSHH220808_MET_Ivory_Pendant_1979-206-1587.raw", NativeID:"controllerType=0 controllerNumber=1 scan=24143"
PAGPPGFQGLPGPAGTAGEAGK	5|Oxidation|11|Oxidation	11-PUSHH220808_MET_Ivory_Pendant_1979-206-1587.30625.30625.2 File:"11-PUSHH220808_MET_Ivory_Pendant_1979-206-1587.raw", NativeID:"controllerType=0 controllerNumber=1 scan=30625"
GPPGASGAPGPQGFQGPPGEPG	2|Oxidation|9|Oxidation|17|Oxidation|21|Oxidation	11-PUSHH220808_MET_Ivory_Pendant_1979-206-1587.25964.25964.2 File:"11-PUSHH220808_MET_Ivory_Pendant_1979-206-1587.raw", NativeID:"controllerType=0 controllerNumber=1 scan=25964"
GAPGAVGAPGPAGANGDRGEAGPA	3|Oxidation|9|Oxidation|15|Deamidated	11-PUSHH220808_MET_Ivory_Pendant_1979-206-1587.17430.17430.2 File:"11-PUSHH220808_MET_Ivory_Pendant_1979-206-1587.raw", NativeID:"controllerType=0 controllerNumber=1 scan=17430"
GFQGPPGEPGEPGQTGPAGAR	6|Oxidation|9|Oxidation|12|Oxidation	11-PUSHH220808_MET_Ivory_Pendant_1979-206-1587.16593.16593.2 File:"11-PUSHH220808_MET_Ivory_Pendant_1979-206-1587.raw", NativeID:"controllerType=0 controllerNumber=1 scan=16593"
GPAGSRGDGGPPGATGFPGAAGR	2|Oxidation|12|Oxidation|18|Oxidation	11-PUSHH220808_MET_Ivory_Pendant_1979-206-1587.28485.28485.3 File:"11-PUSHH220808_MET_Ivory_Pendant_1979-206-1587.raw", NativeID:"controllerType=0 controllerNumber=1 scan=28485"
GPAGPPGFQGLPGPAGTAGEAGK	6|Oxidation|14|Oxidation	11-PUSHH220808_MET_Ivory_Pendant_1979-206-1587.30970.30970.2 File:"11-PUSHH220808_MET_Ivory_Pendant_1979-206-1587.raw", NativeID:"controllerType=0 controllerNumber=1 scan=30970"
GAPGAVGAPGPAGANGDRGEAGPAG	3|Oxidation|9|Oxidation	11-PUSHH220808_MET_Ivory_Pendant_1979-206-1587.14675.14675.2 File:"11-PUSHH220808_MET_Ivory_Pendant_1979-206-1587.raw", NativeID:"controllerType=0 controllerNumber=1 scan=14675"
EPGVVGAPGTAGPSGPSGLPGER	2|Oxidation|8|Oxidation|20|Oxidation	11-PUSHH220808_MET_Ivory_Pendant_1979-206-1587.25392.25392.2 File:"11-PUSHH220808_MET_Ivory_Pendant_1979-206-1587.raw", NativeID:"controllerType=0 controllerNumber=1 scan=25392"
GPPGASGAPGPQGFQGPPGEPGE	2|Oxidation|9|Oxidation|18|Oxidation|21|Oxidation	11-PUSHH220808_MET_Ivory_Pendant_1979-206-1587.27400.27400.2 File:"11-PUSHH220808_MET_Ivory_Pendant_1979-206-1587.raw", NativeID:"controllerType=0 controllerNumber=1 scan=27400"
PGPAGSRGDGGPPGATGFPGAAGR	1|Oxidation|13|Oxidation|19|Oxidation	11-PUSHH220808_MET_Ivory_Pendant_1979-206-1587.14627.14627.3 File:"11-PUSHH220808_MET_Ivory_Pendant_1979-206-1587.raw", NativeID:"controllerType=0 controllerNumber=1 scan=14627"
GEPGVVGAPGTAGPSGPSGLPGER	3|Oxidation|9|Oxidation|21|Oxidation	11-PUSHH220808_MET_Ivory_Pendant_1979-206-1587.24894.24894.2 File:"11-PUSHH220808_MET_Ivory_Pendant_1979-206-1587.raw", NativeID:"controllerType=0 controllerNumber=1 scan=24894"
~GSDGSVGPVGPAGPIGSAGPPGFPGA	21|Oxidation	11-PUSHH220808_MET_Ivory_Pendant_1979-206-1587.53403.53403.2 File:"11-PUSHH220808_MET_Ivory_Pendant_1979-206-1587.raw", NativeID:"controllerType=0 controllerNumber=1 scan=53403"
PPGPAGSRGDGGPPGATGFPGAAGR	2|Oxidation|14|Oxidation|20|Oxidation	11-PUSHH220808_MET_Ivory_Pendant_1979-206-1587.15566.15566.3 File:"11-PUSHH220808_MET_Ivory_Pendant_1979-206-1587.raw", NativeID:"controllerType=0 controllerNumber=1 scan=15566"
GPPGASGAPGPQGFQGPPGEPGEPG	2|Oxidation|9|Oxidation|17|Oxidation|21|Oxidation|24|Oxidation	11-PUSHH220808_MET_Ivory_Pendant_1979-206-1587.26674.26674.2 File:"11-PUSHH220808_MET_Ivory_Pendant_1979-206-1587.raw", NativeID:"controllerType=0 controllerNumber=1 scan=26674"
KGEPGVVGAPGTAGPSGPSGLPGER	4|Oxidation|10|Oxidation|22|Oxidation	11-PUSHH220808_MET_Ivory_Pendant_1979-206-1587.18854.18854.3 File:"11-PUSHH220808_MET_Ivory_Pendant_1979-206-1587.raw", NativeID:"controllerType=0 controllerNumber=1 scan=18854"
GEQGPAGPPGFQGLPGPAGTAGEAGK	9|Oxidation|15|Oxidation	11-PUSHH220808_MET_Ivory_Pendant_1979-206-1587.32195.32195.3 File:"11-PUSHH220808_MET_Ivory_Pendant_1979-206-1587.raw", NativeID:"controllerType=0 controllerNumber=1 scan=32195"
~GSDGSVGPVGPAGPIGSAGPPGFPGAPG	21|Oxidation|27|Oxidation	11-PUSHH220808_MET_Ivory_Pendant_1979-206-1587.51612.51612.2 File:"11-PUSHH220808_MET_Ivory_Pendant_1979-206-1587.raw", NativeID:"controllerType=0 controllerNumber=1 scan=51612"
NKGEPGVVGAPGTAGPSGPSGLPGER	5|Oxidation|11|Oxidation|23|Oxidation	11-PUSHH220808_MET_Ivory_Pendant_1979-206-1587.18562.18562.3 File:"11-PUSHH220808_MET_Ivory_Pendant_1979-206-1587.raw", NativeID:"controllerType=0 controllerNumber=1 scan=18562"
PGPQGFQGPPGEPGEPGQTGPAGAR	1|Oxidation|10|Oxidation|13|Oxidation|16|Oxidation	11-PUSHH220808_MET_Ivory_Pendant_1979-206-1587.20427.20427.3 File:"11-PUSHH220808_MET_Ivory_Pendant_1979-206-1587.raw", NativeID:"controllerType=0 controllerNumber=1 scan=20427"
GNKGEPGVVGAPGTAGPSGPSGLPGER	6|Oxidation|12|Oxidation|24|Oxidation	11-PUSHH220808_MET_Ivory_Pendant_1979-206-1587.18420.18420.3 File:"11-PUSHH220808_MET_Ivory_Pendant_1979-206-1587.raw", NativeID:"controllerType=0 controllerNumber=1 scan=18420"
GPPGASGAPGPQGFQGPPGEPGEPGQTG	2|Oxidation|11|Oxidation|18|Oxidation|21|Oxidation|24|Oxidation	11-PUSHH220808_MET_Ivory_Pendant_1979-206-1587.27107.27107.3 File:"11-PUSHH220808_MET_Ivory_Pendant_1979-206-1587.raw", NativeID:"controllerType=0 controllerNumber=1 scan=27107"
~GSDGSVGPVGPAGPIGSAGPPGFPGAPGPK	21|Oxidation|27|Oxidation	11-PUSHH220808_MET_Ivory_Pendant_1979-206-1587.43150.43150.2 File:"11-PUSHH220808_MET_Ivory_Pendant_1979-206-1587.raw", NativeID:"controllerType=0 controllerNumber=1 scan=43150"
GPPGASGAPGPQGFQGPPGEPGEPGQTGPAGAR	2|Oxidation|15|Deamidated|21|Oxidation|24|Oxidation	11-PUSHH220808_MET_Ivory_Pendant_1979-206-1587.26976.26976.3 File:"11-PUSHH220808_MET_Ivory_Pendant_1979-206-1587.raw", NativeID:"controllerType=0 controllerNumber=1 scan=26976"
GPPGESGAAGPTGPIGSR	3|Oxidation	11-PUSHH220808_MET_Ivory_Pendant_1979-206-1587.16055.16055.2 File:"11-PUSHH220808_MET_Ivory_Pendant_1979-206-1587.raw", NativeID:"controllerType=0 controllerNumber=1 scan=16055"
AGVMGPAGSR	4|Oxidation	11-PUSHH220808_MET_Ivory_Pendant_1979-206-1587.6214.6214.2 File:"11-PUSHH220808_MET_Ivory_Pendant_1979-206-1587.raw", NativeID:"controllerType=0 controllerNumber=1 scan=6214"
TGQPGAVGPAGIR	3|Deamidated|4|Oxidation	11-PUSHH220808_MET_Ivory_Pendant_1979-206-1587.20212.20212.2 File:"11-PUSHH220808_MET_Ivory_Pendant_1979-206-1587.raw", NativeID:"controllerType=0 controllerNumber=1 scan=20212"
PSGPPGPDGNKGEPGVVGAPGTAGPSGPSGLPGER	4|Oxidation|5|Oxidation|7|Oxidation|10|Deamidated|20|Oxidation|32|Oxidation	11-PUSHH220808_MET_Ivory_Pendant_1979-206-1587.26666.26666.3 File:"11-PUSHH220808_MET_Ivory_Pendant_1979-206-1587.raw", NativeID:"controllerType=0 controllerNumber=1 scan=26666"
GPSGPPGPDGNKGEPGVVGAPGTAGPSGPSGLPGER	8|Oxidation|11|Deamidated|15|Oxidation|21|Oxidation|33|Oxidation	11-PUSHH220808_MET_Ivory_Pendant_1979-206-1587.30052.30052.3 File:"11-PUSHH220808_MET_Ivory_Pendant_1979-206-1587.raw", NativeID:"controllerType=0 controllerNumber=1 scan=30052"
Taxonomic match: Hippopotamus amphibius kiboko Average Score= [0.49131972]
Containing these species:Hippopotamus amphibius kiboko
XP_057587072.1 collagen alpha-2(I) chain [Hippopotamus amphibius kiboko]
~GPTGPAGAR		11-PUSHH220808_MET_Ivory_Pendant_1979-206-1587.4370.4370.2 File:"11-PUSHH220808_MET_Ivory_Pendant_1979-206-1587.raw", NativeID:"controllerType=0 controllerNumber=1 scan=4370"
~GPAGPSGPVGK	3|Oxidation	11-PUSHH220808_MET_Ivory_Pendant_1979-206-1587.7120.7120.2 File:"11-PUSHH220808_MET_Ivory_Pendant_1979-206-1587.raw", NativeID:"controllerType=0 controllerNumber=1 scan=7120"
PPGATGFPGAAGR	1|Oxidation|8|Oxidation	11-PUSHH220808_MET_Ivory_Pendant_1979-206-1587.16671.16671.2 File:"11-PUSHH220808_MET_Ivory_Pendant_1979-206-1587.raw", NativeID:"controllerType=0 controllerNumber=1 scan=16671"
GPPGATGFPGAAGR	9|Oxidation	11-PUSHH220808_MET_Ivory_Pendant_1979-206-1587.16820.16820.2 File:"11-PUSHH220808_MET_Ivory_Pendant_1979-206-1587.raw", NativeID:"controllerType=0 controllerNumber=1 scan=16820"
VVGPQGAR		11-PUSHH220808_MET_Ivory_Pendant_1979-206-1587.6430.6430.2 File:"11-PUSHH220808_MET_Ivory_Pendant_1979-206-1587.raw", NativeID:"controllerType=0 controllerNumber=1 scan=6430"
GDQGPVGR		11-PUSHH220808_MET_Ivory_Pendant_1979-206-1587.4740.4740.2 File:"11-PUSHH220808_MET_Ivory_Pendant_1979-206-1587.raw", NativeID:"controllerType=0 controllerNumber=1 scan=4740"
VGAAGATGAR		11-PUSHH220808_MET_Ivory_Pendant_1979-206-1587.4563.4563.2 File:"11-PUSHH220808_MET_Ivory_Pendant_1979-206-1587.raw", NativeID:"controllerType=0 controllerNumber=1 scan=4563"
GVVGPQGAR		11-PUSHH220808_MET_Ivory_Pendant_1979-206-1587.8172.8172.2 File:"11-PUSHH220808_MET_Ivory_Pendant_1979-206-1587.raw", NativeID:"controllerType=0 controllerNumber=1 scan=8172"
VGAPGPAGAR	4|Oxidation	11-PUSHH220808_MET_Ivory_Pendant_1979-206-1587.5899.5899.2 File:"11-PUSHH220808_MET_Ivory_Pendant_1979-206-1587.raw", NativeID:"controllerType=0 controllerNumber=1 scan=5899"
GPSGPQGIR	6|Deamidated	11-PUSHH220808_MET_Ivory_Pendant_1979-206-1587.9575.9575.2 File:"11-PUSHH220808_MET_Ivory_Pendant_1979-206-1587.raw", NativeID:"controllerType=0 controllerNumber=1 scan=9575"
PGAVGPAGIR	1|Oxidation	11-PUSHH220808_MET_Ivory_Pendant_1979-206-1587.13111.13111.2 File:"11-PUSHH220808_MET_Ivory_Pendant_1979-206-1587.raw", NativeID:"controllerType=0 controllerNumber=1 scan=13111"
VGAPGPAGARG	4|Oxidation	11-PUSHH220808_MET_Ivory_Pendant_1979-206-1587.6133.6133.2 File:"11-PUSHH220808_MET_Ivory_Pendant_1979-206-1587.raw", NativeID:"controllerType=0 controllerNumber=1 scan=6133"
PVGAAGATGAR		11-PUSHH220808_MET_Ivory_Pendant_1979-206-1587.6322.6322.2 File:"11-PUSHH220808_MET_Ivory_Pendant_1979-206-1587.raw", NativeID:"controllerType=0 controllerNumber=1 scan=6322"
PQGPVGPTGK		11-PUSHH220808_MET_Ivory_Pendant_1979-206-1587.7697.7697.2 File:"11-PUSHH220808_MET_Ivory_Pendant_1979-206-1587.raw", NativeID:"controllerType=0 controllerNumber=1 scan=7697"
GPPGAVGNPGV	3|Oxidation|9|Oxidation	11-PUSHH220808_MET_Ivory_Pendant_1979-206-1587.14610.14610.2 File:"11-PUSHH220808_MET_Ivory_Pendant_1979-206-1587.raw", NativeID:"controllerType=0 controllerNumber=1 scan=14610"
SGPSGLPGER		11-PUSHH220808_MET_Ivory_Pendant_1979-206-1587.12216.12216.2 File:"11-PUSHH220808_MET_Ivory_Pendant_1979-206-1587.raw", NativeID:"controllerType=0 controllerNumber=1 scan=12216"
GPVGAAGATGAR		11-PUSHH220808_MET_Ivory_Pendant_1979-206-1587.7772.7772.2 File:"11-PUSHH220808_MET_Ivory_Pendant_1979-206-1587.raw", NativeID:"controllerType=0 controllerNumber=1 scan=7772"
GPQGPVGPTGK		11-PUSHH220808_MET_Ivory_Pendant_1979-206-1587.8548.8548.2 File:"11-PUSHH220808_MET_Ivory_Pendant_1979-206-1587.raw", NativeID:"controllerType=0 controllerNumber=1 scan=8548"
RGVVGPQGAR		11-PUSHH220808_MET_Ivory_Pendant_1979-206-1587.5577.5577.2 File:"11-PUSHH220808_MET_Ivory_Pendant_1979-206-1587.raw", NativeID:"controllerType=0 controllerNumber=1 scan=5577"
PGPAGTAGEAGK	1|Oxidation	11-PUSHH220808_MET_Ivory_Pendant_1979-206-1587.4627.4627.2 File:"11-PUSHH220808_MET_Ivory_Pendant_1979-206-1587.raw", NativeID:"controllerType=0 controllerNumber=1 scan=4627"
GERGPPGESGA	6|Oxidation	11-PUSHH220808_MET_Ivory_Pendant_1979-206-1587.3818.3818.2 File:"11-PUSHH220808_MET_Ivory_Pendant_1979-206-1587.raw", NativeID:"controllerType=0 controllerNumber=1 scan=3818"
PGFLGLPGSR	1|Oxidation|7|Oxidation	11-PUSHH220808_MET_Ivory_Pendant_1979-206-1587.30513.30513.2 File:"11-PUSHH220808_MET_Ivory_Pendant_1979-206-1587.raw", NativeID:"controllerType=0 controllerNumber=1 scan=30513"
PSGPSGLPGER		11-PUSHH220808_MET_Ivory_Pendant_1979-206-1587.14251.14251.2 File:"11-PUSHH220808_MET_Ivory_Pendant_1979-206-1587.raw", NativeID:"controllerType=0 controllerNumber=1 scan=14251"
GSDGSVGPVGPAG		11-PUSHH220808_MET_Ivory_Pendant_1979-206-1587.22381.22381.2 File:"11-PUSHH220808_MET_Ivory_Pendant_1979-206-1587.raw", NativeID:"controllerType=0 controllerNumber=1 scan=22381"
GPPGAVGNPGVN	3|Oxidation|9|Oxidation	11-PUSHH220808_MET_Ivory_Pendant_1979-206-1587.11794.11794.2 File:"11-PUSHH220808_MET_Ivory_Pendant_1979-206-1587.raw", NativeID:"controllerType=0 controllerNumber=1 scan=11794"
GAPGAVGAPGPAGA	3|Oxidation|9|Oxidation	11-PUSHH220808_MET_Ivory_Pendant_1979-206-1587.15258.15258.2 File:"11-PUSHH220808_MET_Ivory_Pendant_1979-206-1587.raw", NativeID:"controllerType=0 controllerNumber=1 scan=15258"
GRVGAPGPAGAR	6|Oxidation	11-PUSHH220808_MET_Ivory_Pendant_1979-206-1587.4549.4549.2 File:"11-PUSHH220808_MET_Ivory_Pendant_1979-206-1587.raw", NativeID:"controllerType=0 controllerNumber=1 scan=4549"
PGPVGAAGATGAR	1|Oxidation	11-PUSHH220808_MET_Ivory_Pendant_1979-206-1587.18021.18021.2 File:"11-PUSHH220808_MET_Ivory_Pendant_1979-206-1587.raw", NativeID:"controllerType=0 controllerNumber=1 scan=18021"
PGPQGPVGPTGK	1|Oxidation	11-PUSHH220808_MET_Ivory_Pendant_1979-206-1587.9956.9956.2 File:"11-PUSHH220808_MET_Ivory_Pendant_1979-206-1587.raw", NativeID:"controllerType=0 controllerNumber=1 scan=9956"
GPPGAVGNPGVNG	3|Oxidation|9|Oxidation	11-PUSHH220808_MET_Ivory_Pendant_1979-206-1587.12394.12394.2 File:"11-PUSHH220808_MET_Ivory_Pendant_1979-206-1587.raw", NativeID:"controllerType=0 controllerNumber=1 scan=12394"
GPSGPSGLPGER	9|Oxidation	11-PUSHH220808_MET_Ivory_Pendant_1979-206-1587.11822.11822.2 File:"11-PUSHH220808_MET_Ivory_Pendant_1979-206-1587.raw", NativeID:"controllerType=0 controllerNumber=1 scan=11822"
DGNPGSDGPPGR	10|Oxidation	11-PUSHH220808_MET_Ivory_Pendant_1979-206-1587.4928.4928.2 File:"11-PUSHH220808_MET_Ivory_Pendant_1979-206-1587.raw", NativeID:"controllerType=0 controllerNumber=1 scan=4928"
GPSGPQGIRGDK		11-PUSHH220808_MET_Ivory_Pendant_1979-206-1587.6138.6138.2 File:"11-PUSHH220808_MET_Ivory_Pendant_1979-206-1587.raw", NativeID:"controllerType=0 controllerNumber=1 scan=6138"
GAPGAVGAPGPAGAN	3|Oxidation|9|Oxidation	11-PUSHH220808_MET_Ivory_Pendant_1979-206-1587.13799.13799.2 File:"11-PUSHH220808_MET_Ivory_Pendant_1979-206-1587.raw", NativeID:"controllerType=0 controllerNumber=1 scan=13799"
GPPGAVGNPGVNGA	2|Oxidation|9|Oxidation|12|Deamidated	11-PUSHH220808_MET_Ivory_Pendant_1979-206-1587.16600.16600.2 File:"11-PUSHH220808_MET_Ivory_Pendant_1979-206-1587.raw", NativeID:"controllerType=0 controllerNumber=1 scan=16600"
AGPSGPSGLPGER	10|Oxidation	11-PUSHH220808_MET_Ivory_Pendant_1979-206-1587.13076.13076.2 File:"11-PUSHH220808_MET_Ivory_Pendant_1979-206-1587.raw", NativeID:"controllerType=0 controllerNumber=1 scan=13076"
GPPGASGAPGPQGF	2|Oxidation|9|Oxidation	11-PUSHH220808_MET_Ivory_Pendant_1979-206-1587.24328.24328.2 File:"11-PUSHH220808_MET_Ivory_Pendant_1979-206-1587.raw", NativeID:"controllerType=0 controllerNumber=1 scan=24328"
GAPGPQGPVGPTGK	3|Oxidation	11-PUSHH220808_MET_Ivory_Pendant_1979-206-1587.10925.10925.2 File:"11-PUSHH220808_MET_Ivory_Pendant_1979-206-1587.raw", NativeID:"controllerType=0 controllerNumber=1 scan=10925"
GPSGPAGPDGNKGE		11-PUSHH220808_MET_Ivory_Pendant_1979-206-1587.6285.6285.2 File:"11-PUSHH220808_MET_Ivory_Pendant_1979-206-1587.raw", NativeID:"controllerType=0 controllerNumber=1 scan=6285"
GAPGAVGAPGPAGANG	3|Oxidation|11|Oxidation	11-PUSHH220808_MET_Ivory_Pendant_1979-206-1587.13450.13450.2 File:"11-PUSHH220808_MET_Ivory_Pendant_1979-206-1587.raw", NativeID:"controllerType=0 controllerNumber=1 scan=13450"
GSDGSVGPVGPAGPL		11-PUSHH220808_MET_Ivory_Pendant_1979-206-1587.44617.44617.2 File:"11-PUSHH220808_MET_Ivory_Pendant_1979-206-1587.raw", NativeID:"controllerType=0 controllerNumber=1 scan=44617"
GIPGPVGAAGATGAR	3|Oxidation	11-PUSHH220808_MET_Ivory_Pendant_1979-206-1587.18211.18211.2 File:"11-PUSHH220808_MET_Ivory_Pendant_1979-206-1587.raw", NativeID:"controllerType=0 controllerNumber=1 scan=18211"
~GLGPGPMGLMGPR	7|Oxidation|10|Oxidation	11-PUSHH220808_MET_Ivory_Pendant_1979-206-1587.22323.22323.2 File:"11-PUSHH220808_MET_Ivory_Pendant_1979-206-1587.raw", NativeID:"controllerType=0 controllerNumber=1 scan=22323"
PGEFGLPGPAGPR	1|Oxidation|7|Oxidation	11-PUSHH220808_MET_Ivory_Pendant_1979-206-1587.33476.33476.2 File:"11-PUSHH220808_MET_Ivory_Pendant_1979-206-1587.raw", NativeID:"controllerType=0 controllerNumber=1 scan=33476"
GGPPGATGFPGAAGR	10|Oxidation	11-PUSHH220808_MET_Ivory_Pendant_1979-206-1587.17802.17802.2 File:"11-PUSHH220808_MET_Ivory_Pendant_1979-206-1587.raw", NativeID:"controllerType=0 controllerNumber=1 scan=17802"
TAGPSGPSGLPGER	11|Oxidation	11-PUSHH220808_MET_Ivory_Pendant_1979-206-1587.14092.14092.2 File:"11-PUSHH220808_MET_Ivory_Pendant_1979-206-1587.raw", NativeID:"controllerType=0 controllerNumber=1 scan=14092"
LPGVAGAPGLPGPR	2|Oxidation|8|Oxidation|13|Oxidation	11-PUSHH220808_MET_Ivory_Pendant_1979-206-1587.24929.24929.2 File:"11-PUSHH220808_MET_Ivory_Pendant_1979-206-1587.raw", NativeID:"controllerType=0 controllerNumber=1 scan=24929"
GPPGAVGNPGVNGAP	2|Oxidation|9|Oxidation|12|Deamidated|15|Oxidation	11-PUSHH220808_MET_Ivory_Pendant_1979-206-1587.16214.16214.2 File:"11-PUSHH220808_MET_Ivory_Pendant_1979-206-1587.raw", NativeID:"controllerType=0 controllerNumber=1 scan=16214"
GSDGSVGPVGPAGPLG		11-PUSHH220808_MET_Ivory_Pendant_1979-206-1587.40485.40485.2 File:"11-PUSHH220808_MET_Ivory_Pendant_1979-206-1587.raw", NativeID:"controllerType=0 controllerNumber=1 scan=40485"
GTAGPSGPSGLPGER		11-PUSHH220808_MET_Ivory_Pendant_1979-206-1587.17616.17616.2 File:"11-PUSHH220808_MET_Ivory_Pendant_1979-206-1587.raw", NativeID:"controllerType=0 controllerNumber=1 scan=17616"
GPPGASGAPGPQGFQ	3|Oxidation|9|Oxidation	11-PUSHH220808_MET_Ivory_Pendant_1979-206-1587.21183.21183.2 File:"11-PUSHH220808_MET_Ivory_Pendant_1979-206-1587.raw", NativeID:"controllerType=0 controllerNumber=1 scan=21183"
GAPGAVGAPGPAGANGD	3|Oxidation|9|Oxidation	11-PUSHH220808_MET_Ivory_Pendant_1979-206-1587.14863.14863.2 File:"11-PUSHH220808_MET_Ivory_Pendant_1979-206-1587.raw", NativeID:"controllerType=0 controllerNumber=1 scan=14863"
IPGEFGLPGPAGPR	2|Oxidation|13|Oxidation	11-PUSHH220808_MET_Ivory_Pendant_1979-206-1587.31821.31821.2 File:"11-PUSHH220808_MET_Ivory_Pendant_1979-206-1587.raw", NativeID:"controllerType=0 controllerNumber=1 scan=31821"
GSPGERGEVGPAGPN	3|Oxidation|15|Deamidated	11-PUSHH220808_MET_Ivory_Pendant_1979-206-1587.10793.10793.2 File:"11-PUSHH220808_MET_Ivory_Pendant_1979-206-1587.raw", NativeID:"controllerType=0 controllerNumber=1 scan=10793"
GEVGLPGVSGPVGPPG	6|Oxidation|15|Oxidation	11-PUSHH220808_MET_Ivory_Pendant_1979-206-1587.40602.40602.2 File:"11-PUSHH220808_MET_Ivory_Pendant_1979-206-1587.raw", NativeID:"controllerType=0 controllerNumber=1 scan=40602"
GPPGASGAPGPQGFQG	3|Oxidation|9|Oxidation	11-PUSHH220808_MET_Ivory_Pendant_1979-206-1587.21784.21784.2 File:"11-PUSHH220808_MET_Ivory_Pendant_1979-206-1587.raw", NativeID:"controllerType=0 controllerNumber=1 scan=21784"
DGGPPGATGFPGAAGR	5|Oxidation|11|Oxidation	11-PUSHH220808_MET_Ivory_Pendant_1979-206-1587.23227.23227.2 File:"11-PUSHH220808_MET_Ivory_Pendant_1979-206-1587.raw", NativeID:"controllerType=0 controllerNumber=1 scan=23227"
RGIPGPVGAAGATGAR	4|Oxidation	11-PUSHH220808_MET_Ivory_Pendant_1979-206-1587.12759.12759.3 File:"11-PUSHH220808_MET_Ivory_Pendant_1979-206-1587.raw", NativeID:"controllerType=0 controllerNumber=1 scan=12759"
~GVGLGPGPMGLMGPR	9|Oxidation|12|Oxidation	11-PUSHH220808_MET_Ivory_Pendant_1979-206-1587.27922.27922.2 File:"11-PUSHH220808_MET_Ivory_Pendant_1979-206-1587.raw", NativeID:"controllerType=0 controllerNumber=1 scan=27922"
GIPGEFGLPGPAGPR	3|Oxidation|9|Oxidation	11-PUSHH220808_MET_Ivory_Pendant_1979-206-1587.33469.33469.3 File:"11-PUSHH220808_MET_Ivory_Pendant_1979-206-1587.raw", NativeID:"controllerType=0 controllerNumber=1 scan=33469"
GSPGERGEVGPAGPNG	3|Oxidation|15|Deamidated	11-PUSHH220808_MET_Ivory_Pendant_1979-206-1587.10795.10795.2 File:"11-PUSHH220808_MET_Ivory_Pendant_1979-206-1587.raw", NativeID:"controllerType=0 controllerNumber=1 scan=10795"
GDGGPPGATGFPGAAGR	12|Oxidation	11-PUSHH220808_MET_Ivory_Pendant_1979-206-1587.22394.22394.2 File:"11-PUSHH220808_MET_Ivory_Pendant_1979-206-1587.raw", NativeID:"controllerType=0 controllerNumber=1 scan=22394"
DSGRPGEPGLMGPR	5|Oxidation|11|Oxidation	11-PUSHH220808_MET_Ivory_Pendant_1979-206-1587.11130.11130.3 File:"11-PUSHH220808_MET_Ivory_Pendant_1979-206-1587.raw", NativeID:"controllerType=0 controllerNumber=1 scan=11130"
PGTAGPSGPSGLPGER	1|Oxidation|13|Oxidation	11-PUSHH220808_MET_Ivory_Pendant_1979-206-1587.14721.14721.2 File:"11-PUSHH220808_MET_Ivory_Pendant_1979-206-1587.raw", NativeID:"controllerType=0 controllerNumber=1 scan=14721"
GSQGSQGPAGPPGPPGP	6|Deamidated|12|Oxidation|17|Oxidation	11-PUSHH220808_MET_Ivory_Pendant_1979-206-1587.18480.18480.2 File:"11-PUSHH220808_MET_Ivory_Pendant_1979-206-1587.raw", NativeID:"controllerType=0 controllerNumber=1 scan=18480"
GSDGSVGPVGPAGPLGSA		11-PUSHH220808_MET_Ivory_Pendant_1979-206-1587.41113.41113.2 File:"11-PUSHH220808_MET_Ivory_Pendant_1979-206-1587.raw", NativeID:"controllerType=0 controllerNumber=1 scan=41113"
AAGLPGVAGAPGLPGPR	5|Oxidation|11|Oxidation|16|Oxidation	11-PUSHH220808_MET_Ivory_Pendant_1979-206-1587.28993.28993.2 File:"11-PUSHH220808_MET_Ivory_Pendant_1979-206-1587.raw", NativeID:"controllerType=0 controllerNumber=1 scan=28993"
GPPGASGAPGPQGFQGP	3|Oxidation|9|Oxidation	11-PUSHH220808_MET_Ivory_Pendant_1979-206-1587.27332.27332.2 File:"11-PUSHH220808_MET_Ivory_Pendant_1979-206-1587.raw", NativeID:"controllerType=0 controllerNumber=1 scan=27332"
PRGIPGPVGAAGATGAR	5|Oxidation	11-PUSHH220808_MET_Ivory_Pendant_1979-206-1587.13913.13913.3 File:"11-PUSHH220808_MET_Ivory_Pendant_1979-206-1587.raw", NativeID:"controllerType=0 controllerNumber=1 scan=13913"
GEVGLPGVSGPVGPPGN	6|Oxidation|15|Oxidation	11-PUSHH220808_MET_Ivory_Pendant_1979-206-1587.40697.40697.2 File:"11-PUSHH220808_MET_Ivory_Pendant_1979-206-1587.raw", NativeID:"controllerType=0 controllerNumber=1 scan=40697"
GAPGAVGAPGPAGANGDR	3|Oxidation|9|Oxidation|15|Deamidated	11-PUSHH220808_MET_Ivory_Pendant_1979-206-1587.10845.10845.2 File:"11-PUSHH220808_MET_Ivory_Pendant_1979-206-1587.raw", NativeID:"controllerType=0 controllerNumber=1 scan=10845"
GFQGLPGPAGTAGEAGK	6|Oxidation	11-PUSHH220808_MET_Ivory_Pendant_1979-206-1587.24209.24209.2 File:"11-PUSHH220808_MET_Ivory_Pendant_1979-206-1587.raw", NativeID:"controllerType=0 controllerNumber=1 scan=24209"
GSDGSVGPVGPAGPLGSAG		11-PUSHH220808_MET_Ivory_Pendant_1979-206-1587.40111.40111.2 File:"11-PUSHH220808_MET_Ivory_Pendant_1979-206-1587.raw", NativeID:"controllerType=0 controllerNumber=1 scan=40111"
APGTAGPSGPSGLPGER	2|Oxidation|14|Oxidation	11-PUSHH220808_MET_Ivory_Pendant_1979-206-1587.15150.15150.2 File:"11-PUSHH220808_MET_Ivory_Pendant_1979-206-1587.raw", NativeID:"controllerType=0 controllerNumber=1 scan=15150"
GAAGLPGVAGAPGLPGPR	6|Oxidation|12|Oxidation|17|Oxidation	11-PUSHH220808_MET_Ivory_Pendant_1979-206-1587.29291.29291.2 File:"11-PUSHH220808_MET_Ivory_Pendant_1979-206-1587.raw", NativeID:"controllerType=0 controllerNumber=1 scan=29291"
GPPGAVGNPGVNGAPGEA	3|Oxidation|9|Oxidation|12|Deamidated|15|Oxidation	11-PUSHH220808_MET_Ivory_Pendant_1979-206-1587.18643.18643.2 File:"11-PUSHH220808_MET_Ivory_Pendant_1979-206-1587.raw", NativeID:"controllerType=0 controllerNumber=1 scan=18643"
GAPGAVGAPGPAGANGDRG	3|Oxidation|9|Oxidation	11-PUSHH220808_MET_Ivory_Pendant_1979-206-1587.9557.9557.2 File:"11-PUSHH220808_MET_Ivory_Pendant_1979-206-1587.raw", NativeID:"controllerType=0 controllerNumber=1 scan=9557"
GAPGTAGPSGPSGLPGER	3|Oxidation|15|Oxidation	11-PUSHH220808_MET_Ivory_Pendant_1979-206-1587.15708.15708.2 File:"11-PUSHH220808_MET_Ivory_Pendant_1979-206-1587.raw", NativeID:"controllerType=0 controllerNumber=1 scan=15708"
GSPGERGEVGPAGPNGF	3|Oxidation|15|Deamidated	11-PUSHH220808_MET_Ivory_Pendant_1979-206-1587.24170.24170.2 File:"11-PUSHH220808_MET_Ivory_Pendant_1979-206-1587.raw", NativeID:"controllerType=0 controllerNumber=1 scan=24170"
SGDSGRPGEPGLMGPR	7|Oxidation|10|Oxidation|13|Oxidation	11-PUSHH220808_MET_Ivory_Pendant_1979-206-1587.7872.7872.3 File:"11-PUSHH220808_MET_Ivory_Pendant_1979-206-1587.raw", NativeID:"controllerType=0 controllerNumber=1 scan=7872"
RGDGGPPGATGFPGAAGR	7|Oxidation|13|Oxidation	11-PUSHH220808_MET_Ivory_Pendant_1979-206-1587.12152.12152.3 File:"11-PUSHH220808_MET_Ivory_Pendant_1979-206-1587.raw", NativeID:"controllerType=0 controllerNumber=1 scan=12152"
GSDGSVGPVGPAGPLGSAGP		11-PUSHH220808_MET_Ivory_Pendant_1979-206-1587.46294.46294.2 File:"11-PUSHH220808_MET_Ivory_Pendant_1979-206-1587.raw", NativeID:"controllerType=0 controllerNumber=1 scan=46294"
GIPGEFGLPGPAGPRGE	3|Oxidation|9|Oxidation	11-PUSHH220808_MET_Ivory_Pendant_1979-206-1587.33977.33977.2 File:"11-PUSHH220808_MET_Ivory_Pendant_1979-206-1587.raw", NativeID:"controllerType=0 controllerNumber=1 scan=33977"
PGFQGLPGPAGTAGEAGK	1|Oxidation|7|Oxidation	11-PUSHH220808_MET_Ivory_Pendant_1979-206-1587.25422.25422.2 File:"11-PUSHH220808_MET_Ivory_Pendant_1979-206-1587.raw", NativeID:"controllerType=0 controllerNumber=1 scan=25422"
GSQGSQGPAGPPGPPGPPG	12|Oxidation|15|Oxidation|18|Oxidation	11-PUSHH220808_MET_Ivory_Pendant_1979-206-1587.15952.15952.2 File:"11-PUSHH220808_MET_Ivory_Pendant_1979-206-1587.raw", NativeID:"controllerType=0 controllerNumber=1 scan=15952"
GPSGPAGPDGNKGEPGVVG	15|Oxidation	11-PUSHH220808_MET_Ivory_Pendant_1979-206-1587.14470.14470.2 File:"11-PUSHH220808_MET_Ivory_Pendant_1979-206-1587.raw", NativeID:"controllerType=0 controllerNumber=1 scan=14470"
GPPGASGAPGPQGFQGPPG	3|Oxidation|9|Oxidation|18|Oxidation	11-PUSHH220808_MET_Ivory_Pendant_1979-206-1587.24974.24974.2 File:"11-PUSHH220808_MET_Ivory_Pendant_1979-206-1587.raw", NativeID:"controllerType=0 controllerNumber=1 scan=24974"
GEVGLPGVSGPVGPPGNPG	6|Oxidation|15|Oxidation|18|Oxidation	11-PUSHH220808_MET_Ivory_Pendant_1979-206-1587.39079.39079.2 File:"11-PUSHH220808_MET_Ivory_Pendant_1979-206-1587.raw", NativeID:"controllerType=0 controllerNumber=1 scan=39079"
VGAPGTAGPSGPSGLPGER	4|Oxidation|16|Oxidation	11-PUSHH220808_MET_Ivory_Pendant_1979-206-1587.18565.18565.2 File:"11-PUSHH220808_MET_Ivory_Pendant_1979-206-1587.raw", NativeID:"controllerType=0 controllerNumber=1 scan=18565"
GAPGAVGAPGPAGANGDRGE	3|Oxidation|9|Oxidation	11-PUSHH220808_MET_Ivory_Pendant_1979-206-1587.11345.11345.2 File:"11-PUSHH220808_MET_Ivory_Pendant_1979-206-1587.raw", NativeID:"controllerType=0 controllerNumber=1 scan=11345"
SRGDGGPPGATGFPGAAGR	8|Oxidation|14|Oxidation	11-PUSHH220808_MET_Ivory_Pendant_1979-206-1587.18633.18633.2 File:"11-PUSHH220808_MET_Ivory_Pendant_1979-206-1587.raw", NativeID:"controllerType=0 controllerNumber=1 scan=18633"
GSPGERGEVGPAGPNGFAG	3|Oxidation	11-PUSHH220808_MET_Ivory_Pendant_1979-206-1587.20874.20874.2 File:"11-PUSHH220808_MET_Ivory_Pendant_1979-206-1587.raw", NativeID:"controllerType=0 controllerNumber=1 scan=20874"
PPGFQGLPGPAGTAGEAGK	2|Oxidation|8|Oxidation	11-PUSHH220808_MET_Ivory_Pendant_1979-206-1587.27100.27100.2 File:"11-PUSHH220808_MET_Ivory_Pendant_1979-206-1587.raw", NativeID:"controllerType=0 controllerNumber=1 scan=27100"
GSQGSQGPAGPPGPPGPPGP	6|Deamidated|12|Oxidation|15|Oxidation|20|Oxidation	11-PUSHH220808_MET_Ivory_Pendant_1979-206-1587.21951.21951.2 File:"11-PUSHH220808_MET_Ivory_Pendant_1979-206-1587.raw", NativeID:"controllerType=0 controllerNumber=1 scan=21951"
GSDGSVGPVGPAGPLGSAGPP	21|Oxidation	11-PUSHH220808_MET_Ivory_Pendant_1979-206-1587.44392.44392.2 File:"11-PUSHH220808_MET_Ivory_Pendant_1979-206-1587.raw", NativeID:"controllerType=0 controllerNumber=1 scan=44392"
GPSGDSGRPGEPGLMGPR	9|Oxidation|15|Oxidation	11-PUSHH220808_MET_Ivory_Pendant_1979-206-1587.10640.10640.3 File:"11-PUSHH220808_MET_Ivory_Pendant_1979-206-1587.raw", NativeID:"controllerType=0 controllerNumber=1 scan=10640"
GPPGAVGNPGVNGAPGEAGR	9|Oxidation|15|Oxidation	11-PUSHH220808_MET_Ivory_Pendant_1979-206-1587.13705.13705.2 File:"11-PUSHH220808_MET_Ivory_Pendant_1979-206-1587.raw", NativeID:"controllerType=0 controllerNumber=1 scan=13705"
GSRGDGGPPGATGFPGAAGR	9|Oxidation|15|Oxidation	11-PUSHH220808_MET_Ivory_Pendant_1979-206-1587.12135.12135.3 File:"11-PUSHH220808_MET_Ivory_Pendant_1979-206-1587.raw", NativeID:"controllerType=0 controllerNumber=1 scan=12135"
VVGAPGTAGPSGPSGLPGER	5|Oxidation|17|Oxidation	11-PUSHH220808_MET_Ivory_Pendant_1979-206-1587.21487.21487.2 File:"11-PUSHH220808_MET_Ivory_Pendant_1979-206-1587.raw", NativeID:"controllerType=0 controllerNumber=1 scan=21487"
GPPGFQGLPGPAGTAGEAGK	3|Oxidation|9|Oxidation	11-PUSHH220808_MET_Ivory_Pendant_1979-206-1587.27825.27825.2 File:"11-PUSHH220808_MET_Ivory_Pendant_1979-206-1587.raw", NativeID:"controllerType=0 controllerNumber=1 scan=27825"
GSDGSVGPVGPAGPLGSAGPPG	21|Oxidation	11-PUSHH220808_MET_Ivory_Pendant_1979-206-1587.43529.43529.2 File:"11-PUSHH220808_MET_Ivory_Pendant_1979-206-1587.raw", NativeID:"controllerType=0 controllerNumber=1 scan=43529"
GPPGASGAPGPQGFQGPPGE	2|Oxidation|9|Oxidation|18|Oxidation	11-PUSHH220808_MET_Ivory_Pendant_1979-206-1587.26709.26709.2 File:"11-PUSHH220808_MET_Ivory_Pendant_1979-206-1587.raw", NativeID:"controllerType=0 controllerNumber=1 scan=26709"
GVVGAPGTAGPSGPSGLPGER	6|Oxidation	11-PUSHH220808_MET_Ivory_Pendant_1979-206-1587.26638.26638.2 File:"11-PUSHH220808_MET_Ivory_Pendant_1979-206-1587.raw", NativeID:"controllerType=0 controllerNumber=1 scan=26638"
AGSRGDGGPPGATGFPGAAGR	10|Oxidation|16|Oxidation	11-PUSHH220808_MET_Ivory_Pendant_1979-206-1587.12242.12242.3 File:"11-PUSHH220808_MET_Ivory_Pendant_1979-206-1587.raw", NativeID:"controllerType=0 controllerNumber=1 scan=12242"
AGPPGFQGLPGPAGTAGEAGK	4|Oxidation|10|Oxidation	11-PUSHH220808_MET_Ivory_Pendant_1979-206-1587.29297.29297.2 File:"11-PUSHH220808_MET_Ivory_Pendant_1979-206-1587.raw", NativeID:"controllerType=0 controllerNumber=1 scan=29297"
GPPGAVGNPGVNGAPGEAGRD	9|Oxidation|12|Deamidated|15|Oxidation	11-PUSHH220808_MET_Ivory_Pendant_1979-206-1587.15784.15784.2 File:"11-PUSHH220808_MET_Ivory_Pendant_1979-206-1587.raw", NativeID:"controllerType=0 controllerNumber=1 scan=15784"
GPPGAVGNPGVNGAPGEAGRDG	3|Oxidation|9|Oxidation|15|Oxidation	11-PUSHH220808_MET_Ivory_Pendant_1979-206-1587.11724.11724.2 File:"11-PUSHH220808_MET_Ivory_Pendant_1979-206-1587.raw", NativeID:"controllerType=0 controllerNumber=1 scan=11724"
GSDGSVGPVGPAGPLGSAGPPGF	21|Oxidation	11-PUSHH220808_MET_Ivory_Pendant_1979-206-1587.52439.52439.2 File:"11-PUSHH220808_MET_Ivory_Pendant_1979-206-1587.raw", NativeID:"controllerType=0 controllerNumber=1 scan=52439"
PGVVGAPGTAGPSGPSGLPGER	1|Oxidation|7|Oxidation|19|Oxidation	11-PUSHH220808_MET_Ivory_Pendant_1979-206-1587.24143.24143.2 File:"11-PUSHH220808_MET_Ivory_Pendant_1979-206-1587.raw", NativeID:"controllerType=0 controllerNumber=1 scan=24143"
PAGPPGFQGLPGPAGTAGEAGK	5|Oxidation|11|Oxidation	11-PUSHH220808_MET_Ivory_Pendant_1979-206-1587.30625.30625.2 File:"11-PUSHH220808_MET_Ivory_Pendant_1979-206-1587.raw", NativeID:"controllerType=0 controllerNumber=1 scan=30625"
GPPGASGAPGPQGFQGPPGEPG	2|Oxidation|9|Oxidation|17|Oxidation|21|Oxidation	11-PUSHH220808_MET_Ivory_Pendant_1979-206-1587.25964.25964.2 File:"11-PUSHH220808_MET_Ivory_Pendant_1979-206-1587.raw", NativeID:"controllerType=0 controllerNumber=1 scan=25964"
GPAGSRGDGGPPGATGFPGAAGR	2|Oxidation|12|Oxidation|18|Oxidation	11-PUSHH220808_MET_Ivory_Pendant_1979-206-1587.28485.28485.3 File:"11-PUSHH220808_MET_Ivory_Pendant_1979-206-1587.raw", NativeID:"controllerType=0 controllerNumber=1 scan=28485"
GPAGPPGFQGLPGPAGTAGEAGK	6|Oxidation|14|Oxidation	11-PUSHH220808_MET_Ivory_Pendant_1979-206-1587.30970.30970.2 File:"11-PUSHH220808_MET_Ivory_Pendant_1979-206-1587.raw", NativeID:"controllerType=0 controllerNumber=1 scan=30970"
GPPGAVGNPGVNGAPGEAGRDGN	3|Oxidation|9|Oxidation|12|Deamidated|15|Oxidation	11-PUSHH220808_MET_Ivory_Pendant_1979-206-1587.13171.13171.2 File:"11-PUSHH220808_MET_Ivory_Pendant_1979-206-1587.raw", NativeID:"controllerType=0 controllerNumber=1 scan=13171"
EPGVVGAPGTAGPSGPSGLPGER	2|Oxidation|8|Oxidation|20|Oxidation	11-PUSHH220808_MET_Ivory_Pendant_1979-206-1587.25392.25392.2 File:"11-PUSHH220808_MET_Ivory_Pendant_1979-206-1587.raw", NativeID:"controllerType=0 controllerNumber=1 scan=25392"
GPPGASGAPGPQGFQGPPGEPGE	2|Oxidation|9|Oxidation|18|Oxidation|21|Oxidation	11-PUSHH220808_MET_Ivory_Pendant_1979-206-1587.27400.27400.2 File:"11-PUSHH220808_MET_Ivory_Pendant_1979-206-1587.raw", NativeID:"controllerType=0 controllerNumber=1 scan=27400"
PGPAGSRGDGGPPGATGFPGAAGR	1|Oxidation|13|Oxidation|19|Oxidation	11-PUSHH220808_MET_Ivory_Pendant_1979-206-1587.14627.14627.3 File:"11-PUSHH220808_MET_Ivory_Pendant_1979-206-1587.raw", NativeID:"controllerType=0 controllerNumber=1 scan=14627"
GEPGVVGAPGTAGPSGPSGLPGER	3|Oxidation|9|Oxidation|21|Oxidation	11-PUSHH220808_MET_Ivory_Pendant_1979-206-1587.24894.24894.2 File:"11-PUSHH220808_MET_Ivory_Pendant_1979-206-1587.raw", NativeID:"controllerType=0 controllerNumber=1 scan=24894"
GSDGSVGPVGPAGPLGSAGPPGFPGA	21|Oxidation	11-PUSHH220808_MET_Ivory_Pendant_1979-206-1587.53403.53403.2 File:"11-PUSHH220808_MET_Ivory_Pendant_1979-206-1587.raw", NativeID:"controllerType=0 controllerNumber=1 scan=53403"
PPGPAGSRGDGGPPGATGFPGAAGR	2|Oxidation|14|Oxidation|20|Oxidation	11-PUSHH220808_MET_Ivory_Pendant_1979-206-1587.15566.15566.3 File:"11-PUSHH220808_MET_Ivory_Pendant_1979-206-1587.raw", NativeID:"controllerType=0 controllerNumber=1 scan=15566"
GPPGASGAPGPQGFQGPPGEPGEPG	2|Oxidation|9|Oxidation|17|Oxidation|21|Oxidation|24|Oxidation	11-PUSHH220808_MET_Ivory_Pendant_1979-206-1587.26674.26674.2 File:"11-PUSHH220808_MET_Ivory_Pendant_1979-206-1587.raw", NativeID:"controllerType=0 controllerNumber=1 scan=26674"
KGEPGVVGAPGTAGPSGPSGLPGER	4|Oxidation|10|Oxidation|22|Oxidation	11-PUSHH220808_MET_Ivory_Pendant_1979-206-1587.18854.18854.3 File:"11-PUSHH220808_MET_Ivory_Pendant_1979-206-1587.raw", NativeID:"controllerType=0 controllerNumber=1 scan=18854"
GEQGPAGPPGFQGLPGPAGTAGEAGK	9|Oxidation|15|Oxidation	11-PUSHH220808_MET_Ivory_Pendant_1979-206-1587.32195.32195.3 File:"11-PUSHH220808_MET_Ivory_Pendant_1979-206-1587.raw", NativeID:"controllerType=0 controllerNumber=1 scan=32195"
GSDGSVGPVGPAGPLGSAGPPGFPGAPG	21|Oxidation|27|Oxidation	11-PUSHH220808_MET_Ivory_Pendant_1979-206-1587.51612.51612.2 File:"11-PUSHH220808_MET_Ivory_Pendant_1979-206-1587.raw", NativeID:"controllerType=0 controllerNumber=1 scan=51612"
NKGEPGVVGAPGTAGPSGPSGLPGER	5|Oxidation|11|Oxidation|23|Oxidation	11-PUSHH220808_MET_Ivory_Pendant_1979-206-1587.18562.18562.3 File:"11-PUSHH220808_MET_Ivory_Pendant_1979-206-1587.raw", NativeID:"controllerType=0 controllerNumber=1 scan=18562"
GPPGAVGNPGVNGAPGEAGRDGNPGSD	2|Oxidation|9|Oxidation|12|Deamidated|15|Oxidation|24|Oxidation	11-PUSHH220808_MET_Ivory_Pendant_1979-206-1587.14420.14420.2 File:"11-PUSHH220808_MET_Ivory_Pendant_1979-206-1587.raw", NativeID:"controllerType=0 controllerNumber=1 scan=14420"
GNKGEPGVVGAPGTAGPSGPSGLPGER	6|Oxidation|12|Oxidation|24|Oxidation	11-PUSHH220808_MET_Ivory_Pendant_1979-206-1587.18420.18420.3 File:"11-PUSHH220808_MET_Ivory_Pendant_1979-206-1587.raw", NativeID:"controllerType=0 controllerNumber=1 scan=18420"
GPPGASGAPGPQGFQGPPGEPGEPGQTG	2|Oxidation|11|Oxidation|18|Oxidation|21|Oxidation|24|Oxidation	11-PUSHH220808_MET_Ivory_Pendant_1979-206-1587.27107.27107.3 File:"11-PUSHH220808_MET_Ivory_Pendant_1979-206-1587.raw", NativeID:"controllerType=0 controllerNumber=1 scan=27107"
GSDGSVGPVGPAGPLGSAGPPGFPGAPGPK	21|Oxidation|27|Oxidation	11-PUSHH220808_MET_Ivory_Pendant_1979-206-1587.43150.43150.2 File:"11-PUSHH220808_MET_Ivory_Pendant_1979-206-1587.raw", NativeID:"controllerType=0 controllerNumber=1 scan=43150"
GPSGPAGPDGNKGEPGVVGAPGTAGPSGPSG	11|Deamidated|15|Oxidation|21|Oxidation	11-PUSHH220808_MET_Ivory_Pendant_1979-206-1587.21378.21378.3 File:"11-PUSHH220808_MET_Ivory_Pendant_1979-206-1587.raw", NativeID:"controllerType=0 controllerNumber=1 scan=21378"
PAGPDGNKGEPGVVGAPGTAGPSGPSGLPGER	11|Oxidation|17|Oxidation|29|Oxidation	11-PUSHH220808_MET_Ivory_Pendant_1979-206-1587.21743.21743.3 File:"11-PUSHH220808_MET_Ivory_Pendant_1979-206-1587.raw", NativeID:"controllerType=0 controllerNumber=1 scan=21743"
SGPAGPDGNKGEPGVVGAPGTAGPSGPSGLPGER	13|Oxidation|19|Oxidation|31|Oxidation	11-PUSHH220808_MET_Ivory_Pendant_1979-206-1587.22465.22465.3 File:"11-PUSHH220808_MET_Ivory_Pendant_1979-206-1587.raw", NativeID:"controllerType=0 controllerNumber=1 scan=22465"
GPSGPAGPDGNKGEPGVVGAPGTAGPSGPSGLPGER	15|Oxidation|21|Oxidation	11-PUSHH220808_MET_Ivory_Pendant_1979-206-1587.27091.27091.3 File:"11-PUSHH220808_MET_Ivory_Pendant_1979-206-1587.raw", NativeID:"controllerType=0 controllerNumber=1 scan=27091"
XP_057595825.1 collagen alpha-5(VI) chain [Hippopotamus amphibius kiboko]
~PLGQAGQR		11-PUSHH220808_MET_Ivory_Pendant_1979-206-1587.5941.5941.2 File:"11-PUSHH220808_MET_Ivory_Pendant_1979-206-1587.raw", NativeID:"controllerType=0 controllerNumber=1 scan=5941"
~GPLGQAGQR		11-PUSHH220808_MET_Ivory_Pendant_1979-206-1587.6928.6928.2 File:"11-PUSHH220808_MET_Ivory_Pendant_1979-206-1587.raw", NativeID:"controllerType=0 controllerNumber=1 scan=6928"
~PGPLGQAGQR		11-PUSHH220808_MET_Ivory_Pendant_1979-206-1587.9724.9724.2 File:"11-PUSHH220808_MET_Ivory_Pendant_1979-206-1587.raw", NativeID:"controllerType=0 controllerNumber=1 scan=9724"
XP_057599950.1 collagen alpha-2(V) chain [Hippopotamus amphibius kiboko]
GPPGPVGPSGK	3|Oxidation	11-PUSHH220808_MET_Ivory_Pendant_1979-206-1587.7444.7444.2 File:"11-PUSHH220808_MET_Ivory_Pendant_1979-206-1587.raw", NativeID:"controllerType=0 controllerNumber=1 scan=7444"
GLTGNPGVQGPEGK	6|Oxidation	11-PUSHH220808_MET_Ivory_Pendant_1979-206-1587.12433.12433.2 File:"11-PUSHH220808_MET_Ivory_Pendant_1979-206-1587.raw", NativeID:"controllerType=0 controllerNumber=1 scan=12433"
TQGPPGATGFPGSAGR	5|Oxidation	11-PUSHH220808_MET_Ivory_Pendant_1979-206-1587.28787.28787.2 File:"11-PUSHH220808_MET_Ivory_Pendant_1979-206-1587.raw", NativeID:"controllerType=0 controllerNumber=1 scan=28787"
GTQGPPGATGFPGSAGR	6|Oxidation|12|Oxidation	11-PUSHH220808_MET_Ivory_Pendant_1979-206-1587.15299.15299.2 File:"11-PUSHH220808_MET_Ivory_Pendant_1979-206-1587.raw", NativeID:"controllerType=0 controllerNumber=1 scan=15299"
XP_057572862.1 collagen alpha-1(XI) chain isoform X1 [Hippopotamus amphibius kiboko]
~VQGPPGPTGK		11-PUSHH220808_MET_Ivory_Pendant_1979-206-1587.7697.7697.2 File:"11-PUSHH220808_MET_Ivory_Pendant_1979-206-1587.raw", NativeID:"controllerType=0 controllerNumber=1 scan=7697"
~GVQGPPGPTGK		11-PUSHH220808_MET_Ivory_Pendant_1979-206-1587.8548.8548.2 File:"11-PUSHH220808_MET_Ivory_Pendant_1979-206-1587.raw", NativeID:"controllerType=0 controllerNumber=1 scan=8548"
XP_057557516.1 collagen alpha-1(II) chain isoform X1 [Hippopotamus amphibius kiboko]
~PQGLAGQR		11-PUSHH220808_MET_Ivory_Pendant_1979-206-1587.5941.5941.2 File:"11-PUSHH220808_MET_Ivory_Pendant_1979-206-1587.raw", NativeID:"controllerType=0 controllerNumber=1 scan=5941"
VMGFPGPK	2|Oxidation|5|Oxidation	11-PUSHH220808_MET_Ivory_Pendant_1979-206-1587.13122.13122.2 File:"11-PUSHH220808_MET_Ivory_Pendant_1979-206-1587.raw", NativeID:"controllerType=0 controllerNumber=1 scan=13122"
~GPQGLAGQR		11-PUSHH220808_MET_Ivory_Pendant_1979-206-1587.6928.6928.2 File:"11-PUSHH220808_MET_Ivory_Pendant_1979-206-1587.raw", NativeID:"controllerType=0 controllerNumber=1 scan=6928"
GPAGEEGKR		11-PUSHH220808_MET_Ivory_Pendant_1979-206-1587.3463.3463.2 File:"11-PUSHH220808_MET_Ivory_Pendant_1979-206-1587.raw", NativeID:"controllerType=0 controllerNumber=1 scan=3463"
GVMGFPGPK	3|Oxidation|6|Oxidation	11-PUSHH220808_MET_Ivory_Pendant_1979-206-1587.14446.14446.2 File:"11-PUSHH220808_MET_Ivory_Pendant_1979-206-1587.raw", NativeID:"controllerType=0 controllerNumber=1 scan=14446"
~GPAGPQGAPGP		11-PUSHH220808_MET_Ivory_Pendant_1979-206-1587.13118.13118.2 File:"11-PUSHH220808_MET_Ivory_Pendant_1979-206-1587.raw", NativeID:"controllerType=0 controllerNumber=1 scan=13118"
~GPQGPSGAPGP		11-PUSHH220808_MET_Ivory_Pendant_1979-206-1587.13118.13118.2 File:"11-PUSHH220808_MET_Ivory_Pendant_1979-206-1587.raw", NativeID:"controllerType=0 controllerNumber=1 scan=13118"
GLTGPIGPPGP	9|Oxidation	11-PUSHH220808_MET_Ivory_Pendant_1979-206-1587.36067.36067.2 File:"11-PUSHH220808_MET_Ivory_Pendant_1979-206-1587.raw", NativeID:"controllerType=0 controllerNumber=1 scan=36067"
~PGPQGLAGQR		11-PUSHH220808_MET_Ivory_Pendant_1979-206-1587.9724.9724.2 File:"11-PUSHH220808_MET_Ivory_Pendant_1979-206-1587.raw", NativeID:"controllerType=0 controllerNumber=1 scan=9724"
GLTGPIGPPGPA	9|Oxidation	11-PUSHH220808_MET_Ivory_Pendant_1979-206-1587.35099.35099.2 File:"11-PUSHH220808_MET_Ivory_Pendant_1979-206-1587.raw", NativeID:"controllerType=0 controllerNumber=1 scan=35099"
GLTGPIGPPGPAG	9|Oxidation	11-PUSHH220808_MET_Ivory_Pendant_1979-206-1587.35081.35081.2 File:"11-PUSHH220808_MET_Ivory_Pendant_1979-206-1587.raw", NativeID:"controllerType=0 controllerNumber=1 scan=35081"
GLTGPIGPPGPAGA	9|Oxidation	11-PUSHH220808_MET_Ivory_Pendant_1979-206-1587.36473.36473.2 File:"11-PUSHH220808_MET_Ivory_Pendant_1979-206-1587.raw", NativeID:"controllerType=0 controllerNumber=1 scan=36473"
PPGATGFPGAAGR	1|Oxidation|8|Oxidation	11-PUSHH220808_MET_Ivory_Pendant_1979-206-1587.16671.16671.2 File:"11-PUSHH220808_MET_Ivory_Pendant_1979-206-1587.raw", NativeID:"controllerType=0 controllerNumber=1 scan=16671"
GPPGATGFPGAAGR	9|Oxidation	11-PUSHH220808_MET_Ivory_Pendant_1979-206-1587.16820.16820.2 File:"11-PUSHH220808_MET_Ivory_Pendant_1979-206-1587.raw", NativeID:"controllerType=0 controllerNumber=1 scan=16820"
GFPGLPGPSGEPGK	3|Oxidation|6|Oxidation	11-PUSHH220808_MET_Ivory_Pendant_1979-206-1587.26175.26175.2 File:"11-PUSHH220808_MET_Ivory_Pendant_1979-206-1587.raw", NativeID:"controllerType=0 controllerNumber=1 scan=26175"
GPAGFAGPPGADGQPGAK	9|Oxidation	11-PUSHH220808_MET_Ivory_Pendant_1979-206-1587.18903.18903.2 File:"11-PUSHH220808_MET_Ivory_Pendant_1979-206-1587.raw", NativeID:"controllerType=0 controllerNumber=1 scan=18903"
PGPAGFAGPPGADGQPGAK	3|Oxidation|10|Oxidation	11-PUSHH220808_MET_Ivory_Pendant_1979-206-1587.20398.20398.2 File:"11-PUSHH220808_MET_Ivory_Pendant_1979-206-1587.raw", NativeID:"controllerType=0 controllerNumber=1 scan=20398"
GPPGPVGPSGK	3|Oxidation	11-PUSHH220808_MET_Ivory_Pendant_1979-206-1587.7444.7444.2 File:"11-PUSHH220808_MET_Ivory_Pendant_1979-206-1587.raw", NativeID:"controllerType=0 controllerNumber=1 scan=7444"
XP_057570159.1 collagen alpha-1(I) chain [Hippopotamus amphibius kiboko]
GDAGPAGPK		11-PUSHH220808_MET_Ivory_Pendant_1979-206-1587.4293.4293.2 File:"11-PUSHH220808_MET_Ivory_Pendant_1979-206-1587.raw", NativeID:"controllerType=0 controllerNumber=1 scan=4293"
PGPVGPAGK		11-PUSHH220808_MET_Ivory_Pendant_1979-206-1587.7480.7480.2 File:"11-PUSHH220808_MET_Ivory_Pendant_1979-206-1587.raw", NativeID:"controllerType=0 controllerNumber=1 scan=7480"
GPAGPTGAR		11-PUSHH220808_MET_Ivory_Pendant_1979-206-1587.4370.4370.2 File:"11-PUSHH220808_MET_Ivory_Pendant_1979-206-1587.raw", NativeID:"controllerType=0 controllerNumber=1 scan=4370"
GAAGLPGPK	6|Oxidation	11-PUSHH220808_MET_Ivory_Pendant_1979-206-1587.8808.8808.2 File:"11-PUSHH220808_MET_Ivory_Pendant_1979-206-1587.raw", NativeID:"controllerType=0 controllerNumber=1 scan=8808"
GPIGPVGAR		11-PUSHH220808_MET_Ivory_Pendant_1979-206-1587.13754.13754.2 File:"11-PUSHH220808_MET_Ivory_Pendant_1979-206-1587.raw", NativeID:"controllerType=0 controllerNumber=1 scan=13754"
PQGIAGQR		11-PUSHH220808_MET_Ivory_Pendant_1979-206-1587.5941.5941.2 File:"11-PUSHH220808_MET_Ivory_Pendant_1979-206-1587.raw", NativeID:"controllerType=0 controllerNumber=1 scan=5941"
SEGPQGVR		11-PUSHH220808_MET_Ivory_Pendant_1979-206-1587.5228.5228.2 File:"11-PUSHH220808_MET_Ivory_Pendant_1979-206-1587.raw", NativeID:"controllerType=0 controllerNumber=1 scan=5228"
GFSGLDGAK		11-PUSHH220808_MET_Ivory_Pendant_1979-206-1587.15642.15642.2 File:"11-PUSHH220808_MET_Ivory_Pendant_1979-206-1587.raw", NativeID:"controllerType=0 controllerNumber=1 scan=15642"
SGASGPAGPR		11-PUSHH220808_MET_Ivory_Pendant_1979-206-1587.4262.4262.2 File:"11-PUSHH220808_MET_Ivory_Pendant_1979-206-1587.raw", NativeID:"controllerType=0 controllerNumber=1 scan=4262"
VMGFPGPK	2|Oxidation|5|Oxidation	11-PUSHH220808_MET_Ivory_Pendant_1979-206-1587.13122.13122.2 File:"11-PUSHH220808_MET_Ivory_Pendant_1979-206-1587.raw", NativeID:"controllerType=0 controllerNumber=1 scan=13122"
SGPAGPTGAR		11-PUSHH220808_MET_Ivory_Pendant_1979-206-1587.4959.4959.2 File:"11-PUSHH220808_MET_Ivory_Pendant_1979-206-1587.raw", NativeID:"controllerType=0 controllerNumber=1 scan=4959"
GPQGIAGQR		11-PUSHH220808_MET_Ivory_Pendant_1979-206-1587.6928.6928.2 File:"11-PUSHH220808_MET_Ivory_Pendant_1979-206-1587.raw", NativeID:"controllerType=0 controllerNumber=1 scan=6928"
GSEGPQGVR		11-PUSHH220808_MET_Ivory_Pendant_1979-206-1587.5511.5511.2 File:"11-PUSHH220808_MET_Ivory_Pendant_1979-206-1587.raw", NativeID:"controllerType=0 controllerNumber=1 scan=5511"
~LGAPGPSGAR	4|Oxidation	11-PUSHH220808_MET_Ivory_Pendant_1979-206-1587.6846.6846.2 File:"11-PUSHH220808_MET_Ivory_Pendant_1979-206-1587.raw", NativeID:"controllerType=0 controllerNumber=1 scan=6846"
~PGADGVSGPK	1|Oxidation	11-PUSHH220808_MET_Ivory_Pendant_1979-206-1587.4990.4990.2 File:"11-PUSHH220808_MET_Ivory_Pendant_1979-206-1587.raw", NativeID:"controllerType=0 controllerNumber=1 scan=4990"
GPAGEEGKR		11-PUSHH220808_MET_Ivory_Pendant_1979-206-1587.3463.3463.2 File:"11-PUSHH220808_MET_Ivory_Pendant_1979-206-1587.raw", NativeID:"controllerType=0 controllerNumber=1 scan=3463"
GFSGLDGAKG		11-PUSHH220808_MET_Ivory_Pendant_1979-206-1587.15944.15944.2 File:"11-PUSHH220808_MET_Ivory_Pendant_1979-206-1587.raw", NativeID:"controllerType=0 controllerNumber=1 scan=15944"
GVMGFPGPK	3|Oxidation|6|Oxidation	11-PUSHH220808_MET_Ivory_Pendant_1979-206-1587.14446.14446.2 File:"11-PUSHH220808_MET_Ivory_Pendant_1979-206-1587.raw", NativeID:"controllerType=0 controllerNumber=1 scan=14446"
GAPGPVGPAGK	3|Oxidation	11-PUSHH220808_MET_Ivory_Pendant_1979-206-1587.7120.7120.2 File:"11-PUSHH220808_MET_Ivory_Pendant_1979-206-1587.raw", NativeID:"controllerType=0 controllerNumber=1 scan=7120"
IGNVGAPGPK	9|Oxidation	11-PUSHH220808_MET_Ivory_Pendant_1979-206-1587.8968.8968.2 File:"11-PUSHH220808_MET_Ivory_Pendant_1979-206-1587.raw", NativeID:"controllerType=0 controllerNumber=1 scan=8968"
VGPPGPSGNAG	4|Oxidation|9|Deamidated	11-PUSHH220808_MET_Ivory_Pendant_1979-206-1587.12107.12107.2 File:"11-PUSHH220808_MET_Ivory_Pendant_1979-206-1587.raw", NativeID:"controllerType=0 controllerNumber=1 scan=12107"
PGEAGLPGAK	1|Oxidation|7|Oxidation	11-PUSHH220808_MET_Ivory_Pendant_1979-206-1587.7957.7957.2 File:"11-PUSHH220808_MET_Ivory_Pendant_1979-206-1587.raw", NativeID:"controllerType=0 controllerNumber=1 scan=7957"
PGFPGAVGAK	1|Oxidation|4|Oxidation	11-PUSHH220808_MET_Ivory_Pendant_1979-206-1587.12854.12854.2 File:"11-PUSHH220808_MET_Ivory_Pendant_1979-206-1587.raw", NativeID:"controllerType=0 controllerNumber=1 scan=12854"
~GPQGPSGAPGP		11-PUSHH220808_MET_Ivory_Pendant_1979-206-1587.13118.13118.2 File:"11-PUSHH220808_MET_Ivory_Pendant_1979-206-1587.raw", NativeID:"controllerType=0 controllerNumber=1 scan=13118"
GRPGAPGPAGA	3|Oxidation|6|Oxidation	11-PUSHH220808_MET_Ivory_Pendant_1979-206-1587.4663.4663.2 File:"11-PUSHH220808_MET_Ivory_Pendant_1979-206-1587.raw", NativeID:"controllerType=0 controllerNumber=1 scan=4663"
GSEGPQGVRG	6|Deamidated	11-PUSHH220808_MET_Ivory_Pendant_1979-206-1587.6582.6582.2 File:"11-PUSHH220808_MET_Ivory_Pendant_1979-206-1587.raw", NativeID:"controllerType=0 controllerNumber=1 scan=6582"
PSGASGPAGPR		11-PUSHH220808_MET_Ivory_Pendant_1979-206-1587.5221.5221.2 File:"11-PUSHH220808_MET_Ivory_Pendant_1979-206-1587.raw", NativeID:"controllerType=0 controllerNumber=1 scan=5221"
LAGPPGESGR	5|Oxidation	11-PUSHH220808_MET_Ivory_Pendant_1979-206-1587.7148.7148.2 File:"11-PUSHH220808_MET_Ivory_Pendant_1979-206-1587.raw", NativeID:"controllerType=0 controllerNumber=1 scan=7148"
GVVGLPGQRG	6|Oxidation|8|Deamidated	11-PUSHH220808_MET_Ivory_Pendant_1979-206-1587.16126.16126.2 File:"11-PUSHH220808_MET_Ivory_Pendant_1979-206-1587.raw", NativeID:"controllerType=0 controllerNumber=1 scan=16126"
PSGPAGPTGAR		11-PUSHH220808_MET_Ivory_Pendant_1979-206-1587.6472.6472.2 File:"11-PUSHH220808_MET_Ivory_Pendant_1979-206-1587.raw", NativeID:"controllerType=0 controllerNumber=1 scan=6472"
GLTGPIGPPGP	9|Oxidation	11-PUSHH220808_MET_Ivory_Pendant_1979-206-1587.36067.36067.2 File:"11-PUSHH220808_MET_Ivory_Pendant_1979-206-1587.raw", NativeID:"controllerType=0 controllerNumber=1 scan=36067"
PGPQGIAGQR		11-PUSHH220808_MET_Ivory_Pendant_1979-206-1587.9724.9724.2 File:"11-PUSHH220808_MET_Ivory_Pendant_1979-206-1587.raw", NativeID:"controllerType=0 controllerNumber=1 scan=9724"
PAGPIGPVGAR		11-PUSHH220808_MET_Ivory_Pendant_1979-206-1587.17020.17020.2 File:"11-PUSHH220808_MET_Ivory_Pendant_1979-206-1587.raw", NativeID:"controllerType=0 controllerNumber=1 scan=17020"
AGVMGFPGPK	4|Oxidation|7|Oxidation|9|Oxidation	11-PUSHH220808_MET_Ivory_Pendant_1979-206-1587.12429.12429.2 File:"11-PUSHH220808_MET_Ivory_Pendant_1979-206-1587.raw", NativeID:"controllerType=0 controllerNumber=1 scan=12429"
TGDAGPAGPPGP	10|Oxidation	11-PUSHH220808_MET_Ivory_Pendant_1979-206-1587.15416.15416.2 File:"11-PUSHH220808_MET_Ivory_Pendant_1979-206-1587.raw", NativeID:"controllerType=0 controllerNumber=1 scan=15416"
NGAPGQMGPR	1|Deamidated|4|Oxidation|7|Oxidation	11-PUSHH220808_MET_Ivory_Pendant_1979-206-1587.4666.4666.2 File:"11-PUSHH220808_MET_Ivory_Pendant_1979-206-1587.raw", NativeID:"controllerType=0 controllerNumber=1 scan=4666"
PGAPGPVGPAGK	4|Oxidation	11-PUSHH220808_MET_Ivory_Pendant_1979-206-1587.8806.8806.2 File:"11-PUSHH220808_MET_Ivory_Pendant_1979-206-1587.raw", NativeID:"controllerType=0 controllerNumber=1 scan=8806"
VGPPGPSGNAGP	4|Oxidation	11-PUSHH220808_MET_Ivory_Pendant_1979-206-1587.15942.15942.2 File:"11-PUSHH220808_MET_Ivory_Pendant_1979-206-1587.raw", NativeID:"controllerType=0 controllerNumber=1 scan=15942"
PIGNVGAPGPK	10|Oxidation	11-PUSHH220808_MET_Ivory_Pendant_1979-206-1587.11380.11380.2 File:"11-PUSHH220808_MET_Ivory_Pendant_1979-206-1587.raw", NativeID:"controllerType=0 controllerNumber=1 scan=11380"
GFSGLDGAKGD		11-PUSHH220808_MET_Ivory_Pendant_1979-206-1587.19948.19948.2 File:"11-PUSHH220808_MET_Ivory_Pendant_1979-206-1587.raw", NativeID:"controllerType=0 controllerNumber=1 scan=19948"
GPSGPAGPTGAR		11-PUSHH220808_MET_Ivory_Pendant_1979-206-1587.7070.7070.2 File:"11-PUSHH220808_MET_Ivory_Pendant_1979-206-1587.raw", NativeID:"controllerType=0 controllerNumber=1 scan=7070"
GFSGLQGPPGP	9|Oxidation	11-PUSHH220808_MET_Ivory_Pendant_1979-206-1587.33824.33824.2 File:"11-PUSHH220808_MET_Ivory_Pendant_1979-206-1587.raw", NativeID:"controllerType=0 controllerNumber=1 scan=33824"
PPGFPGAVGAK	2|Oxidation|5|Oxidation	11-PUSHH220808_MET_Ivory_Pendant_1979-206-1587.15300.15300.2 File:"11-PUSHH220808_MET_Ivory_Pendant_1979-206-1587.raw", NativeID:"controllerType=0 controllerNumber=1 scan=15300"
IAGAPGFPGAR	5|Oxidation|8|Oxidation	11-PUSHH220808_MET_Ivory_Pendant_1979-206-1587.17119.17119.2 File:"11-PUSHH220808_MET_Ivory_Pendant_1979-206-1587.raw", NativeID:"controllerType=0 controllerNumber=1 scan=17119"
~FPGADGVSGPK	2|Oxidation	11-PUSHH220808_MET_Ivory_Pendant_1979-206-1587.14185.14185.2 File:"11-PUSHH220808_MET_Ivory_Pendant_1979-206-1587.raw", NativeID:"controllerType=0 controllerNumber=1 scan=14185"
GPAGPIGPVGAR		11-PUSHH220808_MET_Ivory_Pendant_1979-206-1587.18484.18484.2 File:"11-PUSHH220808_MET_Ivory_Pendant_1979-206-1587.raw", NativeID:"controllerType=0 controllerNumber=1 scan=18484"
GLTGPIGPPGPA	9|Oxidation	11-PUSHH220808_MET_Ivory_Pendant_1979-206-1587.35099.35099.2 File:"11-PUSHH220808_MET_Ivory_Pendant_1979-206-1587.raw", NativeID:"controllerType=0 controllerNumber=1 scan=35099"
GLTGSPGSPGPD	6|Oxidation	11-PUSHH220808_MET_Ivory_Pendant_1979-206-1587.17447.17447.2 File:"11-PUSHH220808_MET_Ivory_Pendant_1979-206-1587.raw", NativeID:"controllerType=0 controllerNumber=1 scan=17447"
VPGPMGPSGPR	5|Oxidation	11-PUSHH220808_MET_Ivory_Pendant_1979-206-1587.11118.11118.2 File:"11-PUSHH220808_MET_Ivory_Pendant_1979-206-1587.raw", NativeID:"controllerType=0 controllerNumber=1 scan=11118"
GSEGPQGVRGE		11-PUSHH220808_MET_Ivory_Pendant_1979-206-1587.6812.6812.2 File:"11-PUSHH220808_MET_Ivory_Pendant_1979-206-1587.raw", NativeID:"controllerType=0 controllerNumber=1 scan=6812"
GPIGNVGAPGPK	11|Oxidation	11-PUSHH220808_MET_Ivory_Pendant_1979-206-1587.13794.13794.2 File:"11-PUSHH220808_MET_Ivory_Pendant_1979-206-1587.raw", NativeID:"controllerType=0 controllerNumber=1 scan=13794"
GFSGLDGAKGDA		11-PUSHH220808_MET_Ivory_Pendant_1979-206-1587.18471.18471.2 File:"11-PUSHH220808_MET_Ivory_Pendant_1979-206-1587.raw", NativeID:"controllerType=0 controllerNumber=1 scan=18471"
GADGAPGKDGVR		11-PUSHH220808_MET_Ivory_Pendant_1979-206-1587.3575.3575.2 File:"11-PUSHH220808_MET_Ivory_Pendant_1979-206-1587.raw", NativeID:"controllerType=0 controllerNumber=1 scan=3575"
EGAPGAEGSPGR	10|Oxidation	11-PUSHH220808_MET_Ivory_Pendant_1979-206-1587.4297.4297.2 File:"11-PUSHH220808_MET_Ivory_Pendant_1979-206-1587.raw", NativeID:"controllerType=0 controllerNumber=1 scan=4297"
~GFPGADGVSGPK	3|Oxidation	11-PUSHH220808_MET_Ivory_Pendant_1979-206-1587.16199.16199.2 File:"11-PUSHH220808_MET_Ivory_Pendant_1979-206-1587.raw", NativeID:"controllerType=0 controllerNumber=1 scan=16199"
GLTGPIGPPGPAG	9|Oxidation	11-PUSHH220808_MET_Ivory_Pendant_1979-206-1587.35081.35081.2 File:"11-PUSHH220808_MET_Ivory_Pendant_1979-206-1587.raw", NativeID:"controllerType=0 controllerNumber=1 scan=35081"
APGAPGPVGPAGK	2|Oxidation|5|Oxidation	11-PUSHH220808_MET_Ivory_Pendant_1979-206-1587.8588.8588.2 File:"11-PUSHH220808_MET_Ivory_Pendant_1979-206-1587.raw", NativeID:"controllerType=0 controllerNumber=1 scan=8588"
AGPAGPIGPVGAR		11-PUSHH220808_MET_Ivory_Pendant_1979-206-1587.20017.20017.2 File:"11-PUSHH220808_MET_Ivory_Pendant_1979-206-1587.raw", NativeID:"controllerType=0 controllerNumber=1 scan=20017"
QAGVMGFPGPK	5|Oxidation|8|Oxidation	11-PUSHH220808_MET_Ivory_Pendant_1979-206-1587.16210.16210.2 File:"11-PUSHH220808_MET_Ivory_Pendant_1979-206-1587.raw", NativeID:"controllerType=0 controllerNumber=1 scan=16210"
GPPGPMGPPGLAG	6|Oxidation	11-PUSHH220808_MET_Ivory_Pendant_1979-206-1587.30667.30667.2 File:"11-PUSHH220808_MET_Ivory_Pendant_1979-206-1587.raw", NativeID:"controllerType=0 controllerNumber=1 scan=30667"
QGPSGASGPAGPR		11-PUSHH220808_MET_Ivory_Pendant_1979-206-1587.6936.6936.2 File:"11-PUSHH220808_MET_Ivory_Pendant_1979-206-1587.raw", NativeID:"controllerType=0 controllerNumber=1 scan=6936"
ENGAPGQMGPR	2|Deamidated|5|Oxidation|10|Oxidation	11-PUSHH220808_MET_Ivory_Pendant_1979-206-1587.3626.3626.2 File:"11-PUSHH220808_MET_Ivory_Pendant_1979-206-1587.raw", NativeID:"controllerType=0 controllerNumber=1 scan=3626"
GLPGTAGLPGMK	3|Oxidation|9|Oxidation|11|Oxidation	11-PUSHH220808_MET_Ivory_Pendant_1979-206-1587.17311.17311.2 File:"11-PUSHH220808_MET_Ivory_Pendant_1979-206-1587.raw", NativeID:"controllerType=0 controllerNumber=1 scan=17311"
GQAGVMGFPGPK	6|Oxidation|11|Oxidation	11-PUSHH220808_MET_Ivory_Pendant_1979-206-1587.16200.16200.2 File:"11-PUSHH220808_MET_Ivory_Pendant_1979-206-1587.raw", NativeID:"controllerType=0 controllerNumber=1 scan=16200"
GLTGPIGPPGPAGA	9|Oxidation	11-PUSHH220808_MET_Ivory_Pendant_1979-206-1587.36473.36473.2 File:"11-PUSHH220808_MET_Ivory_Pendant_1979-206-1587.raw", NativeID:"controllerType=0 controllerNumber=1 scan=36473"
TGDAGPAGPPGPPG	10|Oxidation|13|Oxidation	11-PUSHH220808_MET_Ivory_Pendant_1979-206-1587.14104.14104.2 File:"11-PUSHH220808_MET_Ivory_Pendant_1979-206-1587.raw", NativeID:"controllerType=0 controllerNumber=1 scan=14104"
~PGDLGAPGPSGAR	1|Oxidation|7|Oxidation	11-PUSHH220808_MET_Ivory_Pendant_1979-206-1587.9291.9291.2 File:"11-PUSHH220808_MET_Ivory_Pendant_1979-206-1587.raw", NativeID:"controllerType=0 controllerNumber=1 scan=9291"
PPGATGFPGAAGR	1|Oxidation|8|Oxidation	11-PUSHH220808_MET_Ivory_Pendant_1979-206-1587.16671.16671.2 File:"11-PUSHH220808_MET_Ivory_Pendant_1979-206-1587.raw", NativeID:"controllerType=0 controllerNumber=1 scan=16671"
GANGAPGIAGAPGF	3|Deamidated|6|Oxidation|12|Oxidation	11-PUSHH220808_MET_Ivory_Pendant_1979-206-1587.36154.36154.2 File:"11-PUSHH220808_MET_Ivory_Pendant_1979-206-1587.raw", NativeID:"controllerType=0 controllerNumber=1 scan=36154"
VGPPGPSGNAGPPG	4|Oxidation|13|Oxidation	11-PUSHH220808_MET_Ivory_Pendant_1979-206-1587.14663.14663.2 File:"11-PUSHH220808_MET_Ivory_Pendant_1979-206-1587.raw", NativeID:"controllerType=0 controllerNumber=1 scan=14663"
GFSGLQGPPGPPG	9|Oxidation|12|Oxidation	11-PUSHH220808_MET_Ivory_Pendant_1979-206-1587.31089.31089.2 File:"11-PUSHH220808_MET_Ivory_Pendant_1979-206-1587.raw", NativeID:"controllerType=0 controllerNumber=1 scan=31089"
LTGSPGSPGPDGK	5|Oxidation|8|Oxidation	11-PUSHH220808_MET_Ivory_Pendant_1979-206-1587.5146.5146.2 File:"11-PUSHH220808_MET_Ivory_Pendant_1979-206-1587.raw", NativeID:"controllerType=0 controllerNumber=1 scan=5146"
GENGAPGQMGPR	3|Deamidated|6|Oxidation|8|Deamidated|9|Oxidation	11-PUSHH220808_MET_Ivory_Pendant_1979-206-1587.4922.4922.2 File:"11-PUSHH220808_MET_Ivory_Pendant_1979-206-1587.raw", NativeID:"controllerType=0 controllerNumber=1 scan=4922"
PPGLAGPPGESGR	8|Oxidation	11-PUSHH220808_MET_Ivory_Pendant_1979-206-1587.13758.13758.2 File:"11-PUSHH220808_MET_Ivory_Pendant_1979-206-1587.raw", NativeID:"controllerType=0 controllerNumber=1 scan=13758"
PAGPAGPIGPVGAR		11-PUSHH220808_MET_Ivory_Pendant_1979-206-1587.22013.22013.2 File:"11-PUSHH220808_MET_Ivory_Pendant_1979-206-1587.raw", NativeID:"controllerType=0 controllerNumber=1 scan=22013"
GAPGLQGMPGER	3|Oxidation|8|Oxidation|9|Oxidation	11-PUSHH220808_MET_Ivory_Pendant_1979-206-1587.7756.7756.2 File:"11-PUSHH220808_MET_Ivory_Pendant_1979-206-1587.raw", NativeID:"controllerType=0 controllerNumber=1 scan=7756"
GPPGATGFPGAAGR	9|Oxidation	11-PUSHH220808_MET_Ivory_Pendant_1979-206-1587.16820.16820.2 File:"11-PUSHH220808_MET_Ivory_Pendant_1979-206-1587.raw", NativeID:"controllerType=0 controllerNumber=1 scan=16820"
PGAPGAPGPVGPAGK		11-PUSHH220808_MET_Ivory_Pendant_1979-206-1587.15804.15804.2 File:"11-PUSHH220808_MET_Ivory_Pendant_1979-206-1587.raw", NativeID:"controllerType=0 controllerNumber=1 scan=15804"
GPPGPMGPPGLAGP	2|Oxidation|6|Oxidation	11-PUSHH220808_MET_Ivory_Pendant_1979-206-1587.32847.32847.2 File:"11-PUSHH220808_MET_Ivory_Pendant_1979-206-1587.raw", NativeID:"controllerType=0 controllerNumber=1 scan=32847"
PAGPPGFPGAVGAK	5|Oxidation	11-PUSHH220808_MET_Ivory_Pendant_1979-206-1587.23997.23997.2 File:"11-PUSHH220808_MET_Ivory_Pendant_1979-206-1587.raw", NativeID:"controllerType=0 controllerNumber=1 scan=23997"
GLTGSPGSPGPDGK	6|Oxidation	11-PUSHH220808_MET_Ivory_Pendant_1979-206-1587.9816.9816.2 File:"11-PUSHH220808_MET_Ivory_Pendant_1979-206-1587.raw", NativeID:"controllerType=0 controllerNumber=1 scan=9816"
GDKGETGEQGDR		11-PUSHH220808_MET_Ivory_Pendant_1979-206-1587.3357.3357.2 File:"11-PUSHH220808_MET_Ivory_Pendant_1979-206-1587.raw", NativeID:"controllerType=0 controllerNumber=1 scan=3357"
GPPGLAGPPGESGR	9|Oxidation	11-PUSHH220808_MET_Ivory_Pendant_1979-206-1587.15093.15093.2 File:"11-PUSHH220808_MET_Ivory_Pendant_1979-206-1587.raw", NativeID:"controllerType=0 controllerNumber=1 scan=15093"
GPAGPAGPIGPVGAR		11-PUSHH220808_MET_Ivory_Pendant_1979-206-1587.22958.22958.2 File:"11-PUSHH220808_MET_Ivory_Pendant_1979-206-1587.raw", NativeID:"controllerType=0 controllerNumber=1 scan=22958"
TGDAGPAGPPGPPGP	10|Oxidation|13|Oxidation	11-PUSHH220808_MET_Ivory_Pendant_1979-206-1587.20062.20062.2 File:"11-PUSHH220808_MET_Ivory_Pendant_1979-206-1587.raw", NativeID:"controllerType=0 controllerNumber=1 scan=20062"
GSPGEAGRPGEAGL	3|Oxidation|9|Oxidation	11-PUSHH220808_MET_Ivory_Pendant_1979-206-1587.10007.10007.2 File:"11-PUSHH220808_MET_Ivory_Pendant_1979-206-1587.raw", NativeID:"controllerType=0 controllerNumber=1 scan=10007"
PGENGAPGQMGPR	1|Oxidation|10|Oxidation|12|Oxidation	11-PUSHH220808_MET_Ivory_Pendant_1979-206-1587.3624.3624.2 File:"11-PUSHH220808_MET_Ivory_Pendant_1979-206-1587.raw", NativeID:"controllerType=0 controllerNumber=1 scan=3624"
AGPPGATGFPGAAGR	4|Oxidation|10|Oxidation	11-PUSHH220808_MET_Ivory_Pendant_1979-206-1587.16077.16077.2 File:"11-PUSHH220808_MET_Ivory_Pendant_1979-206-1587.raw", NativeID:"controllerType=0 controllerNumber=1 scan=16077"
GEQGPSGASGPAGPR		11-PUSHH220808_MET_Ivory_Pendant_1979-206-1587.8293.8293.2 File:"11-PUSHH220808_MET_Ivory_Pendant_1979-206-1587.raw", NativeID:"controllerType=0 controllerNumber=1 scan=8293"
GFPGLPGPSGEPGK	3|Oxidation|6|Oxidation	11-PUSHH220808_MET_Ivory_Pendant_1979-206-1587.26175.26175.2 File:"11-PUSHH220808_MET_Ivory_Pendant_1979-206-1587.raw", NativeID:"controllerType=0 controllerNumber=1 scan=26175"
~GFPGADGVSGPKGPA	3|Oxidation	11-PUSHH220808_MET_Ivory_Pendant_1979-206-1587.21560.21560.2 File:"11-PUSHH220808_MET_Ivory_Pendant_1979-206-1587.raw", NativeID:"controllerType=0 controllerNumber=1 scan=21560"
GSEGPQGVRGEPGP	6|Deamidated|12|Oxidation	11-PUSHH220808_MET_Ivory_Pendant_1979-206-1587.11234.11234.2 File:"11-PUSHH220808_MET_Ivory_Pendant_1979-206-1587.raw", NativeID:"controllerType=0 controllerNumber=1 scan=11234"
QGAPGLQGMPGER	4|Oxidation|9|Oxidation|10|Oxidation	11-PUSHH220808_MET_Ivory_Pendant_1979-206-1587.8626.8626.2 File:"11-PUSHH220808_MET_Ivory_Pendant_1979-206-1587.raw", NativeID:"controllerType=0 controllerNumber=1 scan=8626"
GLTGSPGSPGPDGKT	6|Oxidation|9|Oxidation	11-PUSHH220808_MET_Ivory_Pendant_1979-206-1587.8826.8826.2 File:"11-PUSHH220808_MET_Ivory_Pendant_1979-206-1587.raw", NativeID:"controllerType=0 controllerNumber=1 scan=8826"
TGPAGPAGPIGPVGAR		11-PUSHH220808_MET_Ivory_Pendant_1979-206-1587.24392.24392.2 File:"11-PUSHH220808_MET_Ivory_Pendant_1979-206-1587.raw", NativeID:"controllerType=0 controllerNumber=1 scan=24392"
GEVGPPGPPGPAGEK	6|Oxidation|11|Oxidation	11-PUSHH220808_MET_Ivory_Pendant_1979-206-1587.12300.12300.2 File:"11-PUSHH220808_MET_Ivory_Pendant_1979-206-1587.raw", NativeID:"controllerType=0 controllerNumber=1 scan=12300"
~GFPGADGVSGPKGPAG	3|Oxidation	11-PUSHH220808_MET_Ivory_Pendant_1979-206-1587.21989.21989.2 File:"11-PUSHH220808_MET_Ivory_Pendant_1979-206-1587.raw", NativeID:"controllerType=0 controllerNumber=1 scan=21989"
KGLTGSPGSPGPDGK	7|Oxidation|10|Oxidation	11-PUSHH220808_MET_Ivory_Pendant_1979-206-1587.5037.5037.2 File:"11-PUSHH220808_MET_Ivory_Pendant_1979-206-1587.raw", NativeID:"controllerType=0 controllerNumber=1 scan=5037"
TGDAGPAGPPGPPGPP	10|Oxidation|13|Oxidation|16|Oxidation	11-PUSHH220808_MET_Ivory_Pendant_1979-206-1587.19244.19244.2 File:"11-PUSHH220808_MET_Ivory_Pendant_1979-206-1587.raw", NativeID:"controllerType=0 controllerNumber=1 scan=19244"
GAPGAPGAPGPVGPAGK	6|Oxidation|9|Oxidation	11-PUSHH220808_MET_Ivory_Pendant_1979-206-1587.12607.12607.2 File:"11-PUSHH220808_MET_Ivory_Pendant_1979-206-1587.raw", NativeID:"controllerType=0 controllerNumber=1 scan=12607"
LNGLPGPIGPPGPR	2|Deamidated|5|Oxidation|10|Oxidation|11|Oxidation	11-PUSHH220808_MET_Ivory_Pendant_1979-206-1587.28617.28617.2 File:"11-PUSHH220808_MET_Ivory_Pendant_1979-206-1587.raw", NativeID:"controllerType=0 controllerNumber=1 scan=28617"
MGPPGLAGPPGESGR	1|Oxidation	11-PUSHH220808_MET_Ivory_Pendant_1979-206-1587.20130.20130.2 File:"11-PUSHH220808_MET_Ivory_Pendant_1979-206-1587.raw", NativeID:"controllerType=0 controllerNumber=1 scan=20130"
SAGPPGATGFPGAAGR	5|Oxidation|11|Oxidation	11-PUSHH220808_MET_Ivory_Pendant_1979-206-1587.16625.16625.2 File:"11-PUSHH220808_MET_Ivory_Pendant_1979-206-1587.raw", NativeID:"controllerType=0 controllerNumber=1 scan=16625"
SPGENGAPGQMGPR	2|Oxidation|5|Deamidated|8|Oxidation|11|Oxidation	11-PUSHH220808_MET_Ivory_Pendant_1979-206-1587.4902.4902.2 File:"11-PUSHH220808_MET_Ivory_Pendant_1979-206-1587.raw", NativeID:"controllerType=0 controllerNumber=1 scan=4902"
GEPGPPGPAGAAGPAGN	5|Oxidation|6|Oxidation	11-PUSHH220808_MET_Ivory_Pendant_1979-206-1587.17279.17279.2 File:"11-PUSHH220808_MET_Ivory_Pendant_1979-206-1587.raw", NativeID:"controllerType=0 controllerNumber=1 scan=17279"
GLPGPPGAPGPQGFQ	3|Oxidation|9|Oxidation	11-PUSHH220808_MET_Ivory_Pendant_1979-206-1587.35090.35090.2 File:"11-PUSHH220808_MET_Ivory_Pendant_1979-206-1587.raw", NativeID:"controllerType=0 controllerNumber=1 scan=35090"
GLTGSPGSPGPDGKTG	6|Oxidation|9|Oxidation	11-PUSHH220808_MET_Ivory_Pendant_1979-206-1587.8663.8663.2 File:"11-PUSHH220808_MET_Ivory_Pendant_1979-206-1587.raw", NativeID:"controllerType=0 controllerNumber=1 scan=8663"
TGDAGPAGPPGPPGPPG	10|Oxidation|16|Oxidation	11-PUSHH220808_MET_Ivory_Pendant_1979-206-1587.21749.21749.2 File:"11-PUSHH220808_MET_Ivory_Pendant_1979-206-1587.raw", NativeID:"controllerType=0 controllerNumber=1 scan=21749"
PGEQGPSGASGPAGPR	1|Oxidation	11-PUSHH220808_MET_Ivory_Pendant_1979-206-1587.8880.8880.2 File:"11-PUSHH220808_MET_Ivory_Pendant_1979-206-1587.raw", NativeID:"controllerType=0 controllerNumber=1 scan=8880"
GLNGLPGPIGPPGPR	3|Deamidated|6|Oxidation|12|Oxidation|14|Oxidation	11-PUSHH220808_MET_Ivory_Pendant_1979-206-1587.30620.30620.2 File:"11-PUSHH220808_MET_Ivory_Pendant_1979-206-1587.raw", NativeID:"controllerType=0 controllerNumber=1 scan=30620"
GSEGPQGVRGEPGPP	12|Oxidation|15|Oxidation	11-PUSHH220808_MET_Ivory_Pendant_1979-206-1587.9938.9938.2 File:"11-PUSHH220808_MET_Ivory_Pendant_1979-206-1587.raw", NativeID:"controllerType=0 controllerNumber=1 scan=9938"
GFSGLQGPPGPPGSPG	9|Oxidation|12|Oxidation|15|Oxidation	11-PUSHH220808_MET_Ivory_Pendant_1979-206-1587.31134.31134.2 File:"11-PUSHH220808_MET_Ivory_Pendant_1979-206-1587.raw", NativeID:"controllerType=0 controllerNumber=1 scan=31134"
AKGLTGSPGSPGPDGK	8|Oxidation|11|Oxidation	11-PUSHH220808_MET_Ivory_Pendant_1979-206-1587.5257.5257.2 File:"11-PUSHH220808_MET_Ivory_Pendant_1979-206-1587.raw", NativeID:"controllerType=0 controllerNumber=1 scan=5257"
GSPGENGAPGQMGPR	3|Oxidation|9|Oxidation|12|Oxidation	11-PUSHH220808_MET_Ivory_Pendant_1979-206-1587.4489.4489.2 File:"11-PUSHH220808_MET_Ivory_Pendant_1979-206-1587.raw", NativeID:"controllerType=0 controllerNumber=1 scan=4489"
GSAGPPGATGFPGAAGR	6|Oxidation|12|Oxidation	11-PUSHH220808_MET_Ivory_Pendant_1979-206-1587.17118.17118.2 File:"11-PUSHH220808_MET_Ivory_Pendant_1979-206-1587.raw", NativeID:"controllerType=0 controllerNumber=1 scan=17118"
GLPGPPGAPGPQGFQG	3|Oxidation|9|Oxidation	11-PUSHH220808_MET_Ivory_Pendant_1979-206-1587.34737.34737.2 File:"11-PUSHH220808_MET_Ivory_Pendant_1979-206-1587.raw", NativeID:"controllerType=0 controllerNumber=1 scan=34737"
~PGADGVSGPKGPAGER	1|Oxidation	11-PUSHH220808_MET_Ivory_Pendant_1979-206-1587.24313.24313.2 File:"11-PUSHH220808_MET_Ivory_Pendant_1979-206-1587.raw", NativeID:"controllerType=0 controllerNumber=1 scan=24313"
PGAPGAPGAPGPVGPAGK	1|Oxidation	11-PUSHH220808_MET_Ivory_Pendant_1979-206-1587.18976.18976.2 File:"11-PUSHH220808_MET_Ivory_Pendant_1979-206-1587.raw", NativeID:"controllerType=0 controllerNumber=1 scan=18976"
GRTGDAGPAGPPGPPGP	12|Oxidation|15|Oxidation	11-PUSHH220808_MET_Ivory_Pendant_1979-206-1587.13197.13197.2 File:"11-PUSHH220808_MET_Ivory_Pendant_1979-206-1587.raw", NativeID:"controllerType=0 controllerNumber=1 scan=13197"
PMGPPGLAGPPGESGR	2|Oxidation	11-PUSHH220808_MET_Ivory_Pendant_1979-206-1587.22015.22015.2 File:"11-PUSHH220808_MET_Ivory_Pendant_1979-206-1587.raw", NativeID:"controllerType=0 controllerNumber=1 scan=22015"
SGDRGETGPAGPAGPIG		11-PUSHH220808_MET_Ivory_Pendant_1979-206-1587.19230.19230.2 File:"11-PUSHH220808_MET_Ivory_Pendant_1979-206-1587.raw", NativeID:"controllerType=0 controllerNumber=1 scan=19230"
ETGPAGPAGPIGPVGAR		11-PUSHH220808_MET_Ivory_Pendant_1979-206-1587.26639.26639.3 File:"11-PUSHH220808_MET_Ivory_Pendant_1979-206-1587.raw", NativeID:"controllerType=0 controllerNumber=1 scan=26639"
SPGEQGPSGASGPAGPR		11-PUSHH220808_MET_Ivory_Pendant_1979-206-1587.10116.10116.2 File:"11-PUSHH220808_MET_Ivory_Pendant_1979-206-1587.raw", NativeID:"controllerType=0 controllerNumber=1 scan=10116"
GSEGPQGVRGEPGPPG	12|Oxidation|15|Oxidation	11-PUSHH220808_MET_Ivory_Pendant_1979-206-1587.9460.9460.2 File:"11-PUSHH220808_MET_Ivory_Pendant_1979-206-1587.raw", NativeID:"controllerType=0 controllerNumber=1 scan=9460"
STGISVPGPMGPSGPR	10|Oxidation	11-PUSHH220808_MET_Ivory_Pendant_1979-206-1587.24589.24589.2 File:"11-PUSHH220808_MET_Ivory_Pendant_1979-206-1587.raw", NativeID:"controllerType=0 controllerNumber=1 scan=24589"
GPPGPMGPPGLAGPPGE	3|Oxidation|6|Oxidation	11-PUSHH220808_MET_Ivory_Pendant_1979-206-1587.35282.35282.2 File:"11-PUSHH220808_MET_Ivory_Pendant_1979-206-1587.raw", NativeID:"controllerType=0 controllerNumber=1 scan=35282"
ANGAPGIAGAPGFPGAR	5|Oxidation|11|Oxidation|14|Oxidation	11-PUSHH220808_MET_Ivory_Pendant_1979-206-1587.22364.22364.2 File:"11-PUSHH220808_MET_Ivory_Pendant_1979-206-1587.raw", NativeID:"controllerType=0 controllerNumber=1 scan=22364"
TGDAGPAGPPGPPGPPGP	10|Oxidation|13|Oxidation|16|Oxidation	11-PUSHH220808_MET_Ivory_Pendant_1979-206-1587.23646.23646.2 File:"11-PUSHH220808_MET_Ivory_Pendant_1979-206-1587.raw", NativeID:"controllerType=0 controllerNumber=1 scan=23646"
GPMGPPGLAGPPGESGR	3|Oxidation	11-PUSHH220808_MET_Ivory_Pendant_1979-206-1587.22657.22657.2 File:"11-PUSHH220808_MET_Ivory_Pendant_1979-206-1587.raw", NativeID:"controllerType=0 controllerNumber=1 scan=22657"
GSAGPPGATGFPGAAGRV	6|Oxidation|12|Oxidation	11-PUSHH220808_MET_Ivory_Pendant_1979-206-1587.22067.22067.2 File:"11-PUSHH220808_MET_Ivory_Pendant_1979-206-1587.raw", NativeID:"controllerType=0 controllerNumber=1 scan=22067"
GETGPAGPAGPIGPVGAR		11-PUSHH220808_MET_Ivory_Pendant_1979-206-1587.26254.26254.3 File:"11-PUSHH220808_MET_Ivory_Pendant_1979-206-1587.raw", NativeID:"controllerType=0 controllerNumber=1 scan=26254"
TGPPGPAGQDGRPGPPG	4|Oxidation|13|Oxidation|16|Oxidation	11-PUSHH220808_MET_Ivory_Pendant_1979-206-1587.8918.8918.2 File:"11-PUSHH220808_MET_Ivory_Pendant_1979-206-1587.raw", NativeID:"controllerType=0 controllerNumber=1 scan=8918"
GLPGPPGAPGPQGFQGP	3|Oxidation|9|Oxidation	11-PUSHH220808_MET_Ivory_Pendant_1979-206-1587.38753.38753.2 File:"11-PUSHH220808_MET_Ivory_Pendant_1979-206-1587.raw", NativeID:"controllerType=0 controllerNumber=1 scan=38753"
DGLNGLPGPIGPPGPR	4|Deamidated|7|Oxidation|13|Oxidation|15|Oxidation	11-PUSHH220808_MET_Ivory_Pendant_1979-206-1587.40408.40408.2 File:"11-PUSHH220808_MET_Ivory_Pendant_1979-206-1587.raw", NativeID:"controllerType=0 controllerNumber=1 scan=40408"
GPTGIQGPPGPAGEEGK	9|Oxidation	11-PUSHH220808_MET_Ivory_Pendant_1979-206-1587.16245.16245.2 File:"11-PUSHH220808_MET_Ivory_Pendant_1979-206-1587.raw", NativeID:"controllerType=0 controllerNumber=1 scan=16245"
GSPGEQGPSGASGPAGPR		11-PUSHH220808_MET_Ivory_Pendant_1979-206-1587.10439.10439.2 File:"11-PUSHH220808_MET_Ivory_Pendant_1979-206-1587.raw", NativeID:"controllerType=0 controllerNumber=1 scan=10439"
GPAGFAGPPGADGQPGAK	9|Oxidation	11-PUSHH220808_MET_Ivory_Pendant_1979-206-1587.18903.18903.2 File:"11-PUSHH220808_MET_Ivory_Pendant_1979-206-1587.raw", NativeID:"controllerType=0 controllerNumber=1 scan=18903"
PGSPGENGAPGQMGPR	1|Oxidation|4|Oxidation|10|Oxidation|13|Oxidation	11-PUSHH220808_MET_Ivory_Pendant_1979-206-1587.4809.4809.2 File:"11-PUSHH220808_MET_Ivory_Pendant_1979-206-1587.raw", NativeID:"controllerType=0 controllerNumber=1 scan=4809"
GLTGPIGPPGPAGAPGDK	9|Oxidation	11-PUSHH220808_MET_Ivory_Pendant_1979-206-1587.27128.27128.2 File:"11-PUSHH220808_MET_Ivory_Pendant_1979-206-1587.raw", NativeID:"controllerType=0 controllerNumber=1 scan=27128"
GEAGAQGPPGPAGPAGER		11-PUSHH220808_MET_Ivory_Pendant_1979-206-1587.13416.13416.2 File:"11-PUSHH220808_MET_Ivory_Pendant_1979-206-1587.raw", NativeID:"controllerType=0 controllerNumber=1 scan=13416"
GANGAPGIAGAPGFPGAR	6|Oxidation|12|Oxidation|15|Oxidation	11-PUSHH220808_MET_Ivory_Pendant_1979-206-1587.22390.22390.2 File:"11-PUSHH220808_MET_Ivory_Pendant_1979-206-1587.raw", NativeID:"controllerType=0 controllerNumber=1 scan=22390"
GFSGLDGAKGDAGPAGPK		11-PUSHH220808_MET_Ivory_Pendant_1979-206-1587.17689.17689.3 File:"11-PUSHH220808_MET_Ivory_Pendant_1979-206-1587.raw", NativeID:"controllerType=0 controllerNumber=1 scan=17689"
RGSAGPPGATGFPGAAGR	7|Oxidation|13|Oxidation	11-PUSHH220808_MET_Ivory_Pendant_1979-206-1587.11567.11567.3 File:"11-PUSHH220808_MET_Ivory_Pendant_1979-206-1587.raw", NativeID:"controllerType=0 controllerNumber=1 scan=11567"
PPGAPGAPGAPGPVGPAGK	2|Oxidation|5|Oxidation|8|Oxidation|11|Oxidation	11-PUSHH220808_MET_Ivory_Pendant_1979-206-1587.12773.12773.2 File:"11-PUSHH220808_MET_Ivory_Pendant_1979-206-1587.raw", NativeID:"controllerType=0 controllerNumber=1 scan=12773"
GETGPAGPAGPIGPVGARG		11-PUSHH220808_MET_Ivory_Pendant_1979-206-1587.25703.25703.2 File:"11-PUSHH220808_MET_Ivory_Pendant_1979-206-1587.raw", NativeID:"controllerType=0 controllerNumber=1 scan=25703"
GLTGPIGPPGPAGAPGDKG	9|Oxidation|15|Oxidation	11-PUSHH220808_MET_Ivory_Pendant_1979-206-1587.24667.24667.2 File:"11-PUSHH220808_MET_Ivory_Pendant_1979-206-1587.raw", NativeID:"controllerType=0 controllerNumber=1 scan=24667"
GPPGAPGAPGAPGPVGPAGK	3|Oxidation|6|Oxidation|12|Oxidation	11-PUSHH220808_MET_Ivory_Pendant_1979-206-1587.15640.15640.2 File:"11-PUSHH220808_MET_Ivory_Pendant_1979-206-1587.raw", NativeID:"controllerType=0 controllerNumber=1 scan=15640"
PGPMGPPGLAGPPGESGR	3|Oxidation|4|Oxidation	11-PUSHH220808_MET_Ivory_Pendant_1979-206-1587.23916.23916.2 File:"11-PUSHH220808_MET_Ivory_Pendant_1979-206-1587.raw", NativeID:"controllerType=0 controllerNumber=1 scan=23916"
PTGIQGPPGPAGEEGKR	8|Oxidation	11-PUSHH220808_MET_Ivory_Pendant_1979-206-1587.11102.11102.3 File:"11-PUSHH220808_MET_Ivory_Pendant_1979-206-1587.raw", NativeID:"controllerType=0 controllerNumber=1 scan=11102"
~GFPGADGVSGPKGPAGER	3|Oxidation	11-PUSHH220808_MET_Ivory_Pendant_1979-206-1587.16883.16883.2 File:"11-PUSHH220808_MET_Ivory_Pendant_1979-206-1587.raw", NativeID:"controllerType=0 controllerNumber=1 scan=16883"
GSEGPQGVRGEPGPPGPA	6|Deamidated|12|Oxidation|15|Oxidation	11-PUSHH220808_MET_Ivory_Pendant_1979-206-1587.14444.14444.2 File:"11-PUSHH220808_MET_Ivory_Pendant_1979-206-1587.raw", NativeID:"controllerType=0 controllerNumber=1 scan=14444"
PGSPGEQGPSGASGPAGPR	4|Oxidation	11-PUSHH220808_MET_Ivory_Pendant_1979-206-1587.10004.10004.2 File:"11-PUSHH220808_MET_Ivory_Pendant_1979-206-1587.raw", NativeID:"controllerType=0 controllerNumber=1 scan=10004"
PGPAGFAGPPGADGQPGAK	3|Oxidation|10|Oxidation	11-PUSHH220808_MET_Ivory_Pendant_1979-206-1587.20398.20398.2 File:"11-PUSHH220808_MET_Ivory_Pendant_1979-206-1587.raw", NativeID:"controllerType=0 controllerNumber=1 scan=20398"
TGDAGPAGPPGPPGPPGPPG	10|Oxidation|13|Oxidation	11-PUSHH220808_MET_Ivory_Pendant_1979-206-1587.28483.28483.2 File:"11-PUSHH220808_MET_Ivory_Pendant_1979-206-1587.raw", NativeID:"controllerType=0 controllerNumber=1 scan=28483"
GLTGSPGSPGPDGKTGPPG	6|Oxidation|9|Oxidation|18|Oxidation	11-PUSHH220808_MET_Ivory_Pendant_1979-206-1587.11175.11175.2 File:"11-PUSHH220808_MET_Ivory_Pendant_1979-206-1587.raw", NativeID:"controllerType=0 controllerNumber=1 scan=11175"
DGEAGAQGPPGPAGPAGER		11-PUSHH220808_MET_Ivory_Pendant_1979-206-1587.19800.19800.2 File:"11-PUSHH220808_MET_Ivory_Pendant_1979-206-1587.raw", NativeID:"controllerType=0 controllerNumber=1 scan=19800"
EPGSPGENGAPGQMGPR	2|Oxidation|5|Oxidation|8|Deamidated|11|Oxidation|14|Oxidation	11-PUSHH220808_MET_Ivory_Pendant_1979-206-1587.6250.6250.2 File:"11-PUSHH220808_MET_Ivory_Pendant_1979-206-1587.raw", NativeID:"controllerType=0 controllerNumber=1 scan=6250"
RGETGPAGPAGPIGPVGAR		11-PUSHH220808_MET_Ivory_Pendant_1979-206-1587.19166.19166.3 File:"11-PUSHH220808_MET_Ivory_Pendant_1979-206-1587.raw", NativeID:"controllerType=0 controllerNumber=1 scan=19166"
GSEGPQGVRGEPGPPGPAG	6|Deamidated|12|Oxidation|15|Oxidation	11-PUSHH220808_MET_Ivory_Pendant_1979-206-1587.14501.14501.2 File:"11-PUSHH220808_MET_Ivory_Pendant_1979-206-1587.raw", NativeID:"controllerType=0 controllerNumber=1 scan=14501"
GEPGSPGENGAPGQMGPR	6|Oxidation|9|Deamidated|12|Oxidation|15|Oxidation	11-PUSHH220808_MET_Ivory_Pendant_1979-206-1587.7798.7798.2 File:"11-PUSHH220808_MET_Ivory_Pendant_1979-206-1587.raw", NativeID:"controllerType=0 controllerNumber=1 scan=7798"
SGDRGETGPAGPAGPIGPVG		11-PUSHH220808_MET_Ivory_Pendant_1979-206-1587.28343.28343.2 File:"11-PUSHH220808_MET_Ivory_Pendant_1979-206-1587.raw", NativeID:"controllerType=0 controllerNumber=1 scan=28343"
GRTGDAGPAGPPGPPGPPGP	12|Oxidation|15|Oxidation|20|Oxidation	11-PUSHH220808_MET_Ivory_Pendant_1979-206-1587.16461.16461.2 File:"11-PUSHH220808_MET_Ivory_Pendant_1979-206-1587.raw", NativeID:"controllerType=0 controllerNumber=1 scan=16461"
PPGPMGPPGLAGPPGESGR	2|Oxidation|5|Oxidation	11-PUSHH220808_MET_Ivory_Pendant_1979-206-1587.24956.24956.2 File:"11-PUSHH220808_MET_Ivory_Pendant_1979-206-1587.raw", NativeID:"controllerType=0 controllerNumber=1 scan=24956"
GLTGPIGPPGPAGAPGDKGE	9|Oxidation	11-PUSHH220808_MET_Ivory_Pendant_1979-206-1587.28324.28324.2 File:"11-PUSHH220808_MET_Ivory_Pendant_1979-206-1587.raw", NativeID:"controllerType=0 controllerNumber=1 scan=28324"
GFSGLQGPPGPPGSPGEQG	9|Oxidation|12|Oxidation|15|Oxidation	11-PUSHH220808_MET_Ivory_Pendant_1979-206-1587.31712.31712.2 File:"11-PUSHH220808_MET_Ivory_Pendant_1979-206-1587.raw", NativeID:"controllerType=0 controllerNumber=1 scan=31712"
TGPPGPAGQDGRPGPPGPP	4|Oxidation|13|Oxidation|16|Oxidation|19|Oxidation	11-PUSHH220808_MET_Ivory_Pendant_1979-206-1587.12305.12305.2 File:"11-PUSHH220808_MET_Ivory_Pendant_1979-206-1587.raw", NativeID:"controllerType=0 controllerNumber=1 scan=12305"
GEPGPPGPAGAAGPAGNPGTD	3|Oxidation|6|Oxidation|18|Oxidation	11-PUSHH220808_MET_Ivory_Pendant_1979-206-1587.19690.19690.2 File:"11-PUSHH220808_MET_Ivory_Pendant_1979-206-1587.raw", NativeID:"controllerType=0 controllerNumber=1 scan=19690"
PPGSPGEQGPSGASGPAGPR	2|Oxidation|5|Oxidation	11-PUSHH220808_MET_Ivory_Pendant_1979-206-1587.10409.10409.2 File:"11-PUSHH220808_MET_Ivory_Pendant_1979-206-1587.raw", NativeID:"controllerType=0 controllerNumber=1 scan=10409"
GPPGPMGPPGLAGPPGESGR	6|Oxidation	11-PUSHH220808_MET_Ivory_Pendant_1979-206-1587.27169.27169.2 File:"11-PUSHH220808_MET_Ivory_Pendant_1979-206-1587.raw", NativeID:"controllerType=0 controllerNumber=1 scan=27169"
TGDAGPAGPPGPPGPPGPPGP	10|Oxidation|13|Oxidation|16|Oxidation|19|Oxidation	11-PUSHH220808_MET_Ivory_Pendant_1979-206-1587.26518.26518.2 File:"11-PUSHH220808_MET_Ivory_Pendant_1979-206-1587.raw", NativeID:"controllerType=0 controllerNumber=1 scan=26518"
SGDRGETGPAGPAGPIGPVGA		11-PUSHH220808_MET_Ivory_Pendant_1979-206-1587.29877.29877.3 File:"11-PUSHH220808_MET_Ivory_Pendant_1979-206-1587.raw", NativeID:"controllerType=0 controllerNumber=1 scan=29877"
TGPPGPAGQDGRPGPPGPPG	4|Oxidation|13|Oxidation|16|Oxidation|19|Oxidation	11-PUSHH220808_MET_Ivory_Pendant_1979-206-1587.11797.11797.2 File:"11-PUSHH220808_MET_Ivory_Pendant_1979-206-1587.raw", NativeID:"controllerType=0 controllerNumber=1 scan=11797"
DRGETGPAGPAGPIGPVGAR		11-PUSHH220808_MET_Ivory_Pendant_1979-206-1587.23349.23349.2 File:"11-PUSHH220808_MET_Ivory_Pendant_1979-206-1587.raw", NativeID:"controllerType=0 controllerNumber=1 scan=23349"
GPPGSPGEQGPSGASGPAGPR	6|Oxidation	11-PUSHH220808_MET_Ivory_Pendant_1979-206-1587.12550.12550.2 File:"11-PUSHH220808_MET_Ivory_Pendant_1979-206-1587.raw", NativeID:"controllerType=0 controllerNumber=1 scan=12550"
GEPGPTGIQGPPGPAGEEGK	12|Oxidation	11-PUSHH220808_MET_Ivory_Pendant_1979-206-1587.21026.21026.2 File:"11-PUSHH220808_MET_Ivory_Pendant_1979-206-1587.raw", NativeID:"controllerType=0 controllerNumber=1 scan=21026"
GSEGPQGVRGEPGPPGPAGAA	12|Oxidation|15|Oxidation	11-PUSHH220808_MET_Ivory_Pendant_1979-206-1587.15373.15373.2 File:"11-PUSHH220808_MET_Ivory_Pendant_1979-206-1587.raw", NativeID:"controllerType=0 controllerNumber=1 scan=15373"
GQAGVMGFPGPKGAAGEPGK	6|Oxidation|9|Oxidation|11|Oxidation|18|Oxidation	11-PUSHH220808_MET_Ivory_Pendant_1979-206-1587.13055.13055.2 File:"11-PUSHH220808_MET_Ivory_Pendant_1979-206-1587.raw", NativeID:"controllerType=0 controllerNumber=1 scan=13055"
TGDAGPAGPPGPPGPPGPPGPP	10|Oxidation|16|Oxidation|19|Oxidation	11-PUSHH220808_MET_Ivory_Pendant_1979-206-1587.31140.31140.2 File:"11-PUSHH220808_MET_Ivory_Pendant_1979-206-1587.raw", NativeID:"controllerType=0 controllerNumber=1 scan=31140"
GPPGPPGKNGDDGEAGKPGR	3|Oxidation|6|Oxidation|9|Deamidated	11-PUSHH220808_MET_Ivory_Pendant_1979-206-1587.4465.4465.3 File:"11-PUSHH220808_MET_Ivory_Pendant_1979-206-1587.raw", NativeID:"controllerType=0 controllerNumber=1 scan=4465"
GRTGDAGPAGPPGPPGPPGPPG	12|Oxidation|15|Oxidation|18|Oxidation	11-PUSHH220808_MET_Ivory_Pendant_1979-206-1587.17964.17964.2 File:"11-PUSHH220808_MET_Ivory_Pendant_1979-206-1587.raw", NativeID:"controllerType=0 controllerNumber=1 scan=17964"
GSEGPQGVRGEPGPPGPAGAAG	6|Deamidated|12|Oxidation|15|Oxidation	11-PUSHH220808_MET_Ivory_Pendant_1979-206-1587.16505.16505.2 File:"11-PUSHH220808_MET_Ivory_Pendant_1979-206-1587.raw", NativeID:"controllerType=0 controllerNumber=1 scan=16505"
PGPPGSPGEQGPSGASGPAGPR	1|Oxidation|4|Oxidation|7|Oxidation	11-PUSHH220808_MET_Ivory_Pendant_1979-206-1587.12055.12055.2 File:"11-PUSHH220808_MET_Ivory_Pendant_1979-206-1587.raw", NativeID:"controllerType=0 controllerNumber=1 scan=12055"
SGDRGETGPAGPAGPIGPVGAR		11-PUSHH220808_MET_Ivory_Pendant_1979-206-1587.20957.20957.3 File:"11-PUSHH220808_MET_Ivory_Pendant_1979-206-1587.raw", NativeID:"controllerType=0 controllerNumber=1 scan=20957"
TGDAGPAGPPGPPGPPGPPGPPS	10|Oxidation|12|Oxidation|16|Oxidation	11-PUSHH220808_MET_Ivory_Pendant_1979-206-1587.30629.30629.2 File:"11-PUSHH220808_MET_Ivory_Pendant_1979-206-1587.raw", NativeID:"controllerType=0 controllerNumber=1 scan=30629"
GEPGPTGIQGPPGPAGEEGKR	12|Oxidation	11-PUSHH220808_MET_Ivory_Pendant_1979-206-1587.16024.16024.2 File:"11-PUSHH220808_MET_Ivory_Pendant_1979-206-1587.raw", NativeID:"controllerType=0 controllerNumber=1 scan=16024"
GRTGDAGPAGPPGPPGPPGPPGP	12|Oxidation|15|Oxidation|18|Oxidation|23|Oxidation	11-PUSHH220808_MET_Ivory_Pendant_1979-206-1587.19242.19242.2 File:"11-PUSHH220808_MET_Ivory_Pendant_1979-206-1587.raw", NativeID:"controllerType=0 controllerNumber=1 scan=19242"
TGDAGPAGPPGPPGPPGPPGPPSG	10|Oxidation|13|Oxidation|16|Oxidation	11-PUSHH220808_MET_Ivory_Pendant_1979-206-1587.30250.30250.2 File:"11-PUSHH220808_MET_Ivory_Pendant_1979-206-1587.raw", NativeID:"controllerType=0 controllerNumber=1 scan=30250"
GAPGDRGEPGPPGPAGFAGPPGA	3|Oxidation|9|Oxidation|12|Oxidation|21|Oxidation	11-PUSHH220808_MET_Ivory_Pendant_1979-206-1587.26857.26857.2 File:"11-PUSHH220808_MET_Ivory_Pendant_1979-206-1587.raw", NativeID:"controllerType=0 controllerNumber=1 scan=26857"
PPGPPGSPGEQGPSGASGPAGPR	2|Oxidation|5|Oxidation|8|Oxidation	11-PUSHH220808_MET_Ivory_Pendant_1979-206-1587.13345.13345.2 File:"11-PUSHH220808_MET_Ivory_Pendant_1979-206-1587.raw", NativeID:"controllerType=0 controllerNumber=1 scan=13345"
GPPGPPGSPGEQGPSGASGPAGPR	3|Oxidation|6|Oxidation|9|Oxidation	11-PUSHH220808_MET_Ivory_Pendant_1979-206-1587.13865.13865.2 File:"11-PUSHH220808_MET_Ivory_Pendant_1979-206-1587.raw", NativeID:"controllerType=0 controllerNumber=1 scan=13865"
GETGPAGPPGAPGAPGAPGPVGPAGK	9|Oxidation	11-PUSHH220808_MET_Ivory_Pendant_1979-206-1587.26264.26264.2 File:"11-PUSHH220808_MET_Ivory_Pendant_1979-206-1587.raw", NativeID:"controllerType=0 controllerNumber=1 scan=26264"
GSEGPQGVRGEPGPPGPAGAAGPAG	12|Oxidation|15|Oxidation	11-PUSHH220808_MET_Ivory_Pendant_1979-206-1587.16698.16698.2 File:"11-PUSHH220808_MET_Ivory_Pendant_1979-206-1587.raw", NativeID:"controllerType=0 controllerNumber=1 scan=16698"
GAPGDRGEPGPPGPAGFAGPPGAD	3|Oxidation|9|Oxidation|12|Oxidation|21|Oxidation	11-PUSHH220808_MET_Ivory_Pendant_1979-206-1587.26947.26947.2 File:"11-PUSHH220808_MET_Ivory_Pendant_1979-206-1587.raw", NativeID:"controllerType=0 controllerNumber=1 scan=26947"
GRTGDAGPAGPPGPPGPPGPPGPPS	12|Oxidation|15|Oxidation|18|Oxidation|21|Oxidation	11-PUSHH220808_MET_Ivory_Pendant_1979-206-1587.20364.20364.2 File:"11-PUSHH220808_MET_Ivory_Pendant_1979-206-1587.raw", NativeID:"controllerType=0 controllerNumber=1 scan=20364"
GRTGDAGPAGPPGPPGPPGPPGPPSG	12|Oxidation|15|Oxidation|18|Oxidation	11-PUSHH220808_MET_Ivory_Pendant_1979-206-1587.22706.22706.3 File:"11-PUSHH220808_MET_Ivory_Pendant_1979-206-1587.raw", NativeID:"controllerType=0 controllerNumber=1 scan=22706"
GSEGPQGVRGEPGPPGPAGAAGPAGN	12|Oxidation|15|Oxidation	11-PUSHH220808_MET_Ivory_Pendant_1979-206-1587.17376.17376.2 File:"11-PUSHH220808_MET_Ivory_Pendant_1979-206-1587.raw", NativeID:"controllerType=0 controllerNumber=1 scan=17376"
GAPGDRGEPGPPGPAGFAGPPGADGQ	3|Oxidation|9|Oxidation|12|Oxidation|21|Oxidation	11-PUSHH220808_MET_Ivory_Pendant_1979-206-1587.24920.24920.2 File:"11-PUSHH220808_MET_Ivory_Pendant_1979-206-1587.raw", NativeID:"controllerType=0 controllerNumber=1 scan=24920"
GLQGPPGPPGSPGEQGPSGASGPAGPR	6|Oxidation|9|Oxidation|12|Oxidation	11-PUSHH220808_MET_Ivory_Pendant_1979-206-1587.20247.20247.3 File:"11-PUSHH220808_MET_Ivory_Pendant_1979-206-1587.raw", NativeID:"controllerType=0 controllerNumber=1 scan=20247"
GDRGETGPAGPPGAPGAPGAPGPVGPAGK	12|Oxidation|21|Oxidation	11-PUSHH220808_MET_Ivory_Pendant_1979-206-1587.19528.19528.3 File:"11-PUSHH220808_MET_Ivory_Pendant_1979-206-1587.raw", NativeID:"controllerType=0 controllerNumber=1 scan=19528"
GDAGPAGPKGEPGSPGENGAPGQMGPR	12|Oxidation|15|Oxidation|21|Oxidation|24|Oxidation	11-PUSHH220808_MET_Ivory_Pendant_1979-206-1587.8336.8336.3 File:"11-PUSHH220808_MET_Ivory_Pendant_1979-206-1587.raw", NativeID:"controllerType=0 controllerNumber=1 scan=8336"
GFSGLQGPPGPPGSPGEQGPSGASGPAGPR		11-PUSHH220808_MET_Ivory_Pendant_1979-206-1587.34587.34587.3 File:"11-PUSHH220808_MET_Ivory_Pendant_1979-206-1587.raw", NativeID:"controllerType=0 controllerNumber=1 scan=34587"
GSEGPQGVRGEPGPPGPAGAAGPAGNPGTD	12|Oxidation|15|Oxidation|27|Oxidation	11-PUSHH220808_MET_Ivory_Pendant_1979-206-1587.19347.19347.3 File:"11-PUSHH220808_MET_Ivory_Pendant_1979-206-1587.raw", NativeID:"controllerType=0 controllerNumber=1 scan=19347"
GAPGDRGEPGPPGPAGFAGPPGADGQPGAK	3|Oxidation|9|Oxidation|12|Oxidation|21|Oxidation	11-PUSHH220808_MET_Ivory_Pendant_1979-206-1587.20310.20310.3 File:"11-PUSHH220808_MET_Ivory_Pendant_1979-206-1587.raw", NativeID:"controllerType=0 controllerNumber=1 scan=20310"
GFSGLQGPPGPPGSPGEQGPSGASGPAGPRG	11|Oxidation|12|Oxidation|15|Oxidation	11-PUSHH220808_MET_Ivory_Pendant_1979-206-1587.28541.28541.3 File:"11-PUSHH220808_MET_Ivory_Pendant_1979-206-1587.raw", NativeID:"controllerType=0 controllerNumber=1 scan=28541"
GPSGPQGPSGAPGP	14|Oxidation	11-PUSHH220808_MET_Ivory_Pendant_1979-206-1587.13001.13001.2 File:"11-PUSHH220808_MET_Ivory_Pendant_1979-206-1587.raw", NativeID:"controllerType=0 controllerNumber=1 scan=13001"
SGTSGERGPPGPMGPPGLAGPPGESGR	12|Oxidation|13|Oxidation	11-PUSHH220808_MET_Ivory_Pendant_1979-206-1587.23967.23967.3 File:"11-PUSHH220808_MET_Ivory_Pendant_1979-206-1587.raw", NativeID:"controllerType=0 controllerNumber=1 scan=23967"
GFQGPPGEPGEPGSSGPMGPR	3|Deamidated|9|Oxidation|17|Oxidation	11-PUSHH220808_MET_Ivory_Pendant_1979-206-1587.21379.21379.2 File:"11-PUSHH220808_MET_Ivory_Pendant_1979-206-1587.raw", NativeID:"controllerType=0 controllerNumber=1 scan=21379"
XP_057600503.1 collagen alpha-1(III) chain [Hippopotamus amphibius kiboko]
VMGFPGPK	2|Oxidation|5|Oxidation	11-PUSHH220808_MET_Ivory_Pendant_1979-206-1587.13122.13122.2 File:"11-PUSHH220808_MET_Ivory_Pendant_1979-206-1587.raw", NativeID:"controllerType=0 controllerNumber=1 scan=13122"
GVMGFPGPK	3|Oxidation|6|Oxidation	11-PUSHH220808_MET_Ivory_Pendant_1979-206-1587.14446.14446.2 File:"11-PUSHH220808_MET_Ivory_Pendant_1979-206-1587.raw", NativeID:"controllerType=0 controllerNumber=1 scan=14446"
GSPGGPGAAGFPGGR	3|Oxidation|6|Oxidation|12|Oxidation	11-PUSHH220808_MET_Ivory_Pendant_1979-206-1587.9757.9757.2 File:"11-PUSHH220808_MET_Ivory_Pendant_1979-206-1587.raw", NativeID:"controllerType=0 controllerNumber=1 scan=9757"
Taxonomic match: Phacochoerus africanus Average Score= [0.47150039]
Containing these species:Phacochoerus africanus
XP_047629004.1 collagen alpha-2(V) chain [Phacochoerus africanus]
~PAGLPGSR		11-PUSHH220808_MET_Ivory_Pendant_1979-206-1587.7734.7734.2 File:"11-PUSHH220808_MET_Ivory_Pendant_1979-206-1587.raw", NativeID:"controllerType=0 controllerNumber=1 scan=7734"
GPPGPVGPSGK	3|Oxidation	11-PUSHH220808_MET_Ivory_Pendant_1979-206-1587.7444.7444.2 File:"11-PUSHH220808_MET_Ivory_Pendant_1979-206-1587.raw", NativeID:"controllerType=0 controllerNumber=1 scan=7444"
GLTGNPGVQGPEGK	6|Oxidation	11-PUSHH220808_MET_Ivory_Pendant_1979-206-1587.12433.12433.2 File:"11-PUSHH220808_MET_Ivory_Pendant_1979-206-1587.raw", NativeID:"controllerType=0 controllerNumber=1 scan=12433"
TQGPPGATGFPGSAGR	5|Oxidation	11-PUSHH220808_MET_Ivory_Pendant_1979-206-1587.28787.28787.2 File:"11-PUSHH220808_MET_Ivory_Pendant_1979-206-1587.raw", NativeID:"controllerType=0 controllerNumber=1 scan=28787"
GTQGPPGATGFPGSAGR	6|Oxidation|12|Oxidation	11-PUSHH220808_MET_Ivory_Pendant_1979-206-1587.15299.15299.2 File:"11-PUSHH220808_MET_Ivory_Pendant_1979-206-1587.raw", NativeID:"controllerType=0 controllerNumber=1 scan=15299"
XP_047613057.1 collagen alpha-1(I) chain [Phacochoerus africanus]
GDAGPAGPK		11-PUSHH220808_MET_Ivory_Pendant_1979-206-1587.4293.4293.2 File:"11-PUSHH220808_MET_Ivory_Pendant_1979-206-1587.raw", NativeID:"controllerType=0 controllerNumber=1 scan=4293"
PGPVGPAGK		11-PUSHH220808_MET_Ivory_Pendant_1979-206-1587.7480.7480.2 File:"11-PUSHH220808_MET_Ivory_Pendant_1979-206-1587.raw", NativeID:"controllerType=0 controllerNumber=1 scan=7480"
GPAGPTGAR		11-PUSHH220808_MET_Ivory_Pendant_1979-206-1587.4370.4370.2 File:"11-PUSHH220808_MET_Ivory_Pendant_1979-206-1587.raw", NativeID:"controllerType=0 controllerNumber=1 scan=4370"
GAAGLPGPK	6|Oxidation	11-PUSHH220808_MET_Ivory_Pendant_1979-206-1587.8808.8808.2 File:"11-PUSHH220808_MET_Ivory_Pendant_1979-206-1587.raw", NativeID:"controllerType=0 controllerNumber=1 scan=8808"
GPIGPVGAR		11-PUSHH220808_MET_Ivory_Pendant_1979-206-1587.13754.13754.2 File:"11-PUSHH220808_MET_Ivory_Pendant_1979-206-1587.raw", NativeID:"controllerType=0 controllerNumber=1 scan=13754"
PQGIAGQR		11-PUSHH220808_MET_Ivory_Pendant_1979-206-1587.5941.5941.2 File:"11-PUSHH220808_MET_Ivory_Pendant_1979-206-1587.raw", NativeID:"controllerType=0 controllerNumber=1 scan=5941"
SEGPQGVR		11-PUSHH220808_MET_Ivory_Pendant_1979-206-1587.5228.5228.2 File:"11-PUSHH220808_MET_Ivory_Pendant_1979-206-1587.raw", NativeID:"controllerType=0 controllerNumber=1 scan=5228"
GFSGLDGAK		11-PUSHH220808_MET_Ivory_Pendant_1979-206-1587.15642.15642.2 File:"11-PUSHH220808_MET_Ivory_Pendant_1979-206-1587.raw", NativeID:"controllerType=0 controllerNumber=1 scan=15642"
SGASGPAGPR		11-PUSHH220808_MET_Ivory_Pendant_1979-206-1587.4262.4262.2 File:"11-PUSHH220808_MET_Ivory_Pendant_1979-206-1587.raw", NativeID:"controllerType=0 controllerNumber=1 scan=4262"
VMGFPGPK	2|Oxidation|5|Oxidation	11-PUSHH220808_MET_Ivory_Pendant_1979-206-1587.13122.13122.2 File:"11-PUSHH220808_MET_Ivory_Pendant_1979-206-1587.raw", NativeID:"controllerType=0 controllerNumber=1 scan=13122"
SGPAGPTGAR		11-PUSHH220808_MET_Ivory_Pendant_1979-206-1587.4959.4959.2 File:"11-PUSHH220808_MET_Ivory_Pendant_1979-206-1587.raw", NativeID:"controllerType=0 controllerNumber=1 scan=4959"
GPQGIAGQR		11-PUSHH220808_MET_Ivory_Pendant_1979-206-1587.6928.6928.2 File:"11-PUSHH220808_MET_Ivory_Pendant_1979-206-1587.raw", NativeID:"controllerType=0 controllerNumber=1 scan=6928"
GSEGPQGVR		11-PUSHH220808_MET_Ivory_Pendant_1979-206-1587.5511.5511.2 File:"11-PUSHH220808_MET_Ivory_Pendant_1979-206-1587.raw", NativeID:"controllerType=0 controllerNumber=1 scan=5511"
~LGAPGPSGAR	4|Oxidation	11-PUSHH220808_MET_Ivory_Pendant_1979-206-1587.6846.6846.2 File:"11-PUSHH220808_MET_Ivory_Pendant_1979-206-1587.raw", NativeID:"controllerType=0 controllerNumber=1 scan=6846"
GPAGEEGKR		11-PUSHH220808_MET_Ivory_Pendant_1979-206-1587.3463.3463.2 File:"11-PUSHH220808_MET_Ivory_Pendant_1979-206-1587.raw", NativeID:"controllerType=0 controllerNumber=1 scan=3463"
GFSGLDGAKG		11-PUSHH220808_MET_Ivory_Pendant_1979-206-1587.15944.15944.2 File:"11-PUSHH220808_MET_Ivory_Pendant_1979-206-1587.raw", NativeID:"controllerType=0 controllerNumber=1 scan=15944"
GVMGFPGPK	3|Oxidation|6|Oxidation	11-PUSHH220808_MET_Ivory_Pendant_1979-206-1587.14446.14446.2 File:"11-PUSHH220808_MET_Ivory_Pendant_1979-206-1587.raw", NativeID:"controllerType=0 controllerNumber=1 scan=14446"
GAPGPVGPAGK	3|Oxidation	11-PUSHH220808_MET_Ivory_Pendant_1979-206-1587.7120.7120.2 File:"11-PUSHH220808_MET_Ivory_Pendant_1979-206-1587.raw", NativeID:"controllerType=0 controllerNumber=1 scan=7120"
VGPPGPSGNAG	4|Oxidation|9|Deamidated	11-PUSHH220808_MET_Ivory_Pendant_1979-206-1587.12107.12107.2 File:"11-PUSHH220808_MET_Ivory_Pendant_1979-206-1587.raw", NativeID:"controllerType=0 controllerNumber=1 scan=12107"
PGEAGLPGAK	1|Oxidation|7|Oxidation	11-PUSHH220808_MET_Ivory_Pendant_1979-206-1587.7957.7957.2 File:"11-PUSHH220808_MET_Ivory_Pendant_1979-206-1587.raw", NativeID:"controllerType=0 controllerNumber=1 scan=7957"
PGFPGAVGAK	1|Oxidation|4|Oxidation	11-PUSHH220808_MET_Ivory_Pendant_1979-206-1587.12854.12854.2 File:"11-PUSHH220808_MET_Ivory_Pendant_1979-206-1587.raw", NativeID:"controllerType=0 controllerNumber=1 scan=12854"
GPSGPQGPSGP		11-PUSHH220808_MET_Ivory_Pendant_1979-206-1587.13118.13118.2 File:"11-PUSHH220808_MET_Ivory_Pendant_1979-206-1587.raw", NativeID:"controllerType=0 controllerNumber=1 scan=13118"
GSEGPQGVRG	6|Deamidated	11-PUSHH220808_MET_Ivory_Pendant_1979-206-1587.6582.6582.2 File:"11-PUSHH220808_MET_Ivory_Pendant_1979-206-1587.raw", NativeID:"controllerType=0 controllerNumber=1 scan=6582"
PSGASGPAGPR		11-PUSHH220808_MET_Ivory_Pendant_1979-206-1587.5221.5221.2 File:"11-PUSHH220808_MET_Ivory_Pendant_1979-206-1587.raw", NativeID:"controllerType=0 controllerNumber=1 scan=5221"
LAGPPGESGR	5|Oxidation	11-PUSHH220808_MET_Ivory_Pendant_1979-206-1587.7148.7148.2 File:"11-PUSHH220808_MET_Ivory_Pendant_1979-206-1587.raw", NativeID:"controllerType=0 controllerNumber=1 scan=7148"
GVVGLPGQRG	6|Oxidation|8|Deamidated	11-PUSHH220808_MET_Ivory_Pendant_1979-206-1587.16126.16126.2 File:"11-PUSHH220808_MET_Ivory_Pendant_1979-206-1587.raw", NativeID:"controllerType=0 controllerNumber=1 scan=16126"
PGASGPMGPR	1|Oxidation|7|Oxidation	11-PUSHH220808_MET_Ivory_Pendant_1979-206-1587.4704.4704.2 File:"11-PUSHH220808_MET_Ivory_Pendant_1979-206-1587.raw", NativeID:"controllerType=0 controllerNumber=1 scan=4704"
PSGPAGPTGAR		11-PUSHH220808_MET_Ivory_Pendant_1979-206-1587.6472.6472.2 File:"11-PUSHH220808_MET_Ivory_Pendant_1979-206-1587.raw", NativeID:"controllerType=0 controllerNumber=1 scan=6472"
GLTGPIGPPGP	9|Oxidation	11-PUSHH220808_MET_Ivory_Pendant_1979-206-1587.36067.36067.2 File:"11-PUSHH220808_MET_Ivory_Pendant_1979-206-1587.raw", NativeID:"controllerType=0 controllerNumber=1 scan=36067"
PGPQGIAGQR		11-PUSHH220808_MET_Ivory_Pendant_1979-206-1587.9724.9724.2 File:"11-PUSHH220808_MET_Ivory_Pendant_1979-206-1587.raw", NativeID:"controllerType=0 controllerNumber=1 scan=9724"
AGLPGPPGER	4|Oxidation|7|Oxidation	11-PUSHH220808_MET_Ivory_Pendant_1979-206-1587.10303.10303.2 File:"11-PUSHH220808_MET_Ivory_Pendant_1979-206-1587.raw", NativeID:"controllerType=0 controllerNumber=1 scan=10303"
PAGPIGPVGAR		11-PUSHH220808_MET_Ivory_Pendant_1979-206-1587.17020.17020.2 File:"11-PUSHH220808_MET_Ivory_Pendant_1979-206-1587.raw", NativeID:"controllerType=0 controllerNumber=1 scan=17020"
AGVMGFPGPK	4|Oxidation|7|Oxidation|9|Oxidation	11-PUSHH220808_MET_Ivory_Pendant_1979-206-1587.12429.12429.2 File:"11-PUSHH220808_MET_Ivory_Pendant_1979-206-1587.raw", NativeID:"controllerType=0 controllerNumber=1 scan=12429"
NGAPGQMGPR	1|Deamidated|4|Oxidation|7|Oxidation	11-PUSHH220808_MET_Ivory_Pendant_1979-206-1587.4666.4666.2 File:"11-PUSHH220808_MET_Ivory_Pendant_1979-206-1587.raw", NativeID:"controllerType=0 controllerNumber=1 scan=4666"
PGAPGPVGPAGK	4|Oxidation	11-PUSHH220808_MET_Ivory_Pendant_1979-206-1587.8806.8806.2 File:"11-PUSHH220808_MET_Ivory_Pendant_1979-206-1587.raw", NativeID:"controllerType=0 controllerNumber=1 scan=8806"
VGPPGPSGNAGP	4|Oxidation	11-PUSHH220808_MET_Ivory_Pendant_1979-206-1587.15942.15942.2 File:"11-PUSHH220808_MET_Ivory_Pendant_1979-206-1587.raw", NativeID:"controllerType=0 controllerNumber=1 scan=15942"
GFSGLDGAKGD		11-PUSHH220808_MET_Ivory_Pendant_1979-206-1587.19948.19948.2 File:"11-PUSHH220808_MET_Ivory_Pendant_1979-206-1587.raw", NativeID:"controllerType=0 controllerNumber=1 scan=19948"
GPSGPAGPTGAR		11-PUSHH220808_MET_Ivory_Pendant_1979-206-1587.7070.7070.2 File:"11-PUSHH220808_MET_Ivory_Pendant_1979-206-1587.raw", NativeID:"controllerType=0 controllerNumber=1 scan=7070"
GFSGLQGPPGP	9|Oxidation	11-PUSHH220808_MET_Ivory_Pendant_1979-206-1587.33824.33824.2 File:"11-PUSHH220808_MET_Ivory_Pendant_1979-206-1587.raw", NativeID:"controllerType=0 controllerNumber=1 scan=33824"
PPGFPGAVGAK	2|Oxidation|5|Oxidation	11-PUSHH220808_MET_Ivory_Pendant_1979-206-1587.15300.15300.2 File:"11-PUSHH220808_MET_Ivory_Pendant_1979-206-1587.raw", NativeID:"controllerType=0 controllerNumber=1 scan=15300"
IAGAPGFPGAR	5|Oxidation|8|Oxidation	11-PUSHH220808_MET_Ivory_Pendant_1979-206-1587.17119.17119.2 File:"11-PUSHH220808_MET_Ivory_Pendant_1979-206-1587.raw", NativeID:"controllerType=0 controllerNumber=1 scan=17119"
GPAGPIGPVGAR		11-PUSHH220808_MET_Ivory_Pendant_1979-206-1587.18484.18484.2 File:"11-PUSHH220808_MET_Ivory_Pendant_1979-206-1587.raw", NativeID:"controllerType=0 controllerNumber=1 scan=18484"
GLTGPIGPPGPA	9|Oxidation	11-PUSHH220808_MET_Ivory_Pendant_1979-206-1587.35099.35099.2 File:"11-PUSHH220808_MET_Ivory_Pendant_1979-206-1587.raw", NativeID:"controllerType=0 controllerNumber=1 scan=35099"
GPSGPQGPSGPP	12|Oxidation	11-PUSHH220808_MET_Ivory_Pendant_1979-206-1587.12471.12471.2 File:"11-PUSHH220808_MET_Ivory_Pendant_1979-206-1587.raw", NativeID:"controllerType=0 controllerNumber=1 scan=12471"
GLTGSPGSPGPD	6|Oxidation	11-PUSHH220808_MET_Ivory_Pendant_1979-206-1587.17447.17447.2 File:"11-PUSHH220808_MET_Ivory_Pendant_1979-206-1587.raw", NativeID:"controllerType=0 controllerNumber=1 scan=17447"
VPGPMGPSGPR	5|Oxidation	11-PUSHH220808_MET_Ivory_Pendant_1979-206-1587.11118.11118.2 File:"11-PUSHH220808_MET_Ivory_Pendant_1979-206-1587.raw", NativeID:"controllerType=0 controllerNumber=1 scan=11118"
GSEGPQGVRGE		11-PUSHH220808_MET_Ivory_Pendant_1979-206-1587.6812.6812.2 File:"11-PUSHH220808_MET_Ivory_Pendant_1979-206-1587.raw", NativeID:"controllerType=0 controllerNumber=1 scan=6812"
EPGASGPMGPR	2|Oxidation|8|Oxidation	11-PUSHH220808_MET_Ivory_Pendant_1979-206-1587.5799.5799.2 File:"11-PUSHH220808_MET_Ivory_Pendant_1979-206-1587.raw", NativeID:"controllerType=0 controllerNumber=1 scan=5799"
GFSGLDGAKGDA		11-PUSHH220808_MET_Ivory_Pendant_1979-206-1587.18471.18471.2 File:"11-PUSHH220808_MET_Ivory_Pendant_1979-206-1587.raw", NativeID:"controllerType=0 controllerNumber=1 scan=18471"
QGPSGASGERGP		11-PUSHH220808_MET_Ivory_Pendant_1979-206-1587.5621.5621.2 File:"11-PUSHH220808_MET_Ivory_Pendant_1979-206-1587.raw", NativeID:"controllerType=0 controllerNumber=1 scan=5621"
GADGAPGKDGVR		11-PUSHH220808_MET_Ivory_Pendant_1979-206-1587.3575.3575.2 File:"11-PUSHH220808_MET_Ivory_Pendant_1979-206-1587.raw", NativeID:"controllerType=0 controllerNumber=1 scan=3575"
EGAPGAEGSPGR	10|Oxidation	11-PUSHH220808_MET_Ivory_Pendant_1979-206-1587.4297.4297.2 File:"11-PUSHH220808_MET_Ivory_Pendant_1979-206-1587.raw", NativeID:"controllerType=0 controllerNumber=1 scan=4297"
GLTGPIGPPGPAG	9|Oxidation	11-PUSHH220808_MET_Ivory_Pendant_1979-206-1587.35081.35081.2 File:"11-PUSHH220808_MET_Ivory_Pendant_1979-206-1587.raw", NativeID:"controllerType=0 controllerNumber=1 scan=35081"
GPSGPQGPSGPPG	12|Oxidation	11-PUSHH220808_MET_Ivory_Pendant_1979-206-1587.11974.11974.2 File:"11-PUSHH220808_MET_Ivory_Pendant_1979-206-1587.raw", NativeID:"controllerType=0 controllerNumber=1 scan=11974"
APGAPGPVGPAGK	2|Oxidation|5|Oxidation	11-PUSHH220808_MET_Ivory_Pendant_1979-206-1587.8588.8588.2 File:"11-PUSHH220808_MET_Ivory_Pendant_1979-206-1587.raw", NativeID:"controllerType=0 controllerNumber=1 scan=8588"
AGPAGPIGPVGAR		11-PUSHH220808_MET_Ivory_Pendant_1979-206-1587.20017.20017.2 File:"11-PUSHH220808_MET_Ivory_Pendant_1979-206-1587.raw", NativeID:"controllerType=0 controllerNumber=1 scan=20017"
QAGVMGFPGPK	5|Oxidation|8|Oxidation	11-PUSHH220808_MET_Ivory_Pendant_1979-206-1587.16210.16210.2 File:"11-PUSHH220808_MET_Ivory_Pendant_1979-206-1587.raw", NativeID:"controllerType=0 controllerNumber=1 scan=16210"
GPPGPMGPPGLAG	6|Oxidation	11-PUSHH220808_MET_Ivory_Pendant_1979-206-1587.30667.30667.2 File:"11-PUSHH220808_MET_Ivory_Pendant_1979-206-1587.raw", NativeID:"controllerType=0 controllerNumber=1 scan=30667"
TGPSGPAGPTGAR		11-PUSHH220808_MET_Ivory_Pendant_1979-206-1587.8433.8433.2 File:"11-PUSHH220808_MET_Ivory_Pendant_1979-206-1587.raw", NativeID:"controllerType=0 controllerNumber=1 scan=8433"
QGPSGASGPAGPR		11-PUSHH220808_MET_Ivory_Pendant_1979-206-1587.6936.6936.2 File:"11-PUSHH220808_MET_Ivory_Pendant_1979-206-1587.raw", NativeID:"controllerType=0 controllerNumber=1 scan=6936"
ENGAPGQMGPR	2|Deamidated|5|Oxidation|10|Oxidation	11-PUSHH220808_MET_Ivory_Pendant_1979-206-1587.3626.3626.2 File:"11-PUSHH220808_MET_Ivory_Pendant_1979-206-1587.raw", NativeID:"controllerType=0 controllerNumber=1 scan=3626"
GLPGTAGLPGMK	3|Oxidation|9|Oxidation|11|Oxidation	11-PUSHH220808_MET_Ivory_Pendant_1979-206-1587.17311.17311.2 File:"11-PUSHH220808_MET_Ivory_Pendant_1979-206-1587.raw", NativeID:"controllerType=0 controllerNumber=1 scan=17311"
GQAGVMGFPGPK	6|Oxidation|11|Oxidation	11-PUSHH220808_MET_Ivory_Pendant_1979-206-1587.16200.16200.2 File:"11-PUSHH220808_MET_Ivory_Pendant_1979-206-1587.raw", NativeID:"controllerType=0 controllerNumber=1 scan=16200"
GLTGPIGPPGPAGA	9|Oxidation	11-PUSHH220808_MET_Ivory_Pendant_1979-206-1587.36473.36473.2 File:"11-PUSHH220808_MET_Ivory_Pendant_1979-206-1587.raw", NativeID:"controllerType=0 controllerNumber=1 scan=36473"
SGPQGPSGPPGPK	4|Deamidated|10|Oxidation	11-PUSHH220808_MET_Ivory_Pendant_1979-206-1587.8631.8631.2 File:"11-PUSHH220808_MET_Ivory_Pendant_1979-206-1587.raw", NativeID:"controllerType=0 controllerNumber=1 scan=8631"
~PGDLGAPGPSGAR	1|Oxidation|7|Oxidation	11-PUSHH220808_MET_Ivory_Pendant_1979-206-1587.9291.9291.2 File:"11-PUSHH220808_MET_Ivory_Pendant_1979-206-1587.raw", NativeID:"controllerType=0 controllerNumber=1 scan=9291"
PPGATGFPGAAGR	1|Oxidation|8|Oxidation	11-PUSHH220808_MET_Ivory_Pendant_1979-206-1587.16671.16671.2 File:"11-PUSHH220808_MET_Ivory_Pendant_1979-206-1587.raw", NativeID:"controllerType=0 controllerNumber=1 scan=16671"
GANGAPGIAGAPGF	3|Deamidated|6|Oxidation|12|Oxidation	11-PUSHH220808_MET_Ivory_Pendant_1979-206-1587.36154.36154.2 File:"11-PUSHH220808_MET_Ivory_Pendant_1979-206-1587.raw", NativeID:"controllerType=0 controllerNumber=1 scan=36154"
VGPPGPSGNAGPPG	4|Oxidation|13|Oxidation	11-PUSHH220808_MET_Ivory_Pendant_1979-206-1587.14663.14663.2 File:"11-PUSHH220808_MET_Ivory_Pendant_1979-206-1587.raw", NativeID:"controllerType=0 controllerNumber=1 scan=14663"
GFSGLQGPPGPPG	9|Oxidation|12|Oxidation	11-PUSHH220808_MET_Ivory_Pendant_1979-206-1587.31089.31089.2 File:"11-PUSHH220808_MET_Ivory_Pendant_1979-206-1587.raw", NativeID:"controllerType=0 controllerNumber=1 scan=31089"
LTGSPGSPGPDGK	5|Oxidation|8|Oxidation	11-PUSHH220808_MET_Ivory_Pendant_1979-206-1587.5146.5146.2 File:"11-PUSHH220808_MET_Ivory_Pendant_1979-206-1587.raw", NativeID:"controllerType=0 controllerNumber=1 scan=5146"
GENGAPGQMGPR	3|Deamidated|6|Oxidation|8|Deamidated|9|Oxidation	11-PUSHH220808_MET_Ivory_Pendant_1979-206-1587.4922.4922.2 File:"11-PUSHH220808_MET_Ivory_Pendant_1979-206-1587.raw", NativeID:"controllerType=0 controllerNumber=1 scan=4922"
GPSGPQGPSGPPGP	12|Oxidation	11-PUSHH220808_MET_Ivory_Pendant_1979-206-1587.17464.17464.2 File:"11-PUSHH220808_MET_Ivory_Pendant_1979-206-1587.raw", NativeID:"controllerType=0 controllerNumber=1 scan=17464"
PPGLAGPPGESGR	8|Oxidation	11-PUSHH220808_MET_Ivory_Pendant_1979-206-1587.13758.13758.2 File:"11-PUSHH220808_MET_Ivory_Pendant_1979-206-1587.raw", NativeID:"controllerType=0 controllerNumber=1 scan=13758"
PAGPAGPIGPVGAR		11-PUSHH220808_MET_Ivory_Pendant_1979-206-1587.22013.22013.2 File:"11-PUSHH220808_MET_Ivory_Pendant_1979-206-1587.raw", NativeID:"controllerType=0 controllerNumber=1 scan=22013"
GAPGLQGMPGER	3|Oxidation|8|Oxidation|9|Oxidation	11-PUSHH220808_MET_Ivory_Pendant_1979-206-1587.7756.7756.2 File:"11-PUSHH220808_MET_Ivory_Pendant_1979-206-1587.raw", NativeID:"controllerType=0 controllerNumber=1 scan=7756"
GPPGATGFPGAAGR	9|Oxidation	11-PUSHH220808_MET_Ivory_Pendant_1979-206-1587.16820.16820.2 File:"11-PUSHH220808_MET_Ivory_Pendant_1979-206-1587.raw", NativeID:"controllerType=0 controllerNumber=1 scan=16820"
PGAPGAPGPVGPAGK		11-PUSHH220808_MET_Ivory_Pendant_1979-206-1587.15804.15804.2 File:"11-PUSHH220808_MET_Ivory_Pendant_1979-206-1587.raw", NativeID:"controllerType=0 controllerNumber=1 scan=15804"
GPPGPMGPPGLAGP	2|Oxidation|6|Oxidation	11-PUSHH220808_MET_Ivory_Pendant_1979-206-1587.32847.32847.2 File:"11-PUSHH220808_MET_Ivory_Pendant_1979-206-1587.raw", NativeID:"controllerType=0 controllerNumber=1 scan=32847"
PAGPPGFPGAVGAK	5|Oxidation	11-PUSHH220808_MET_Ivory_Pendant_1979-206-1587.23997.23997.2 File:"11-PUSHH220808_MET_Ivory_Pendant_1979-206-1587.raw", NativeID:"controllerType=0 controllerNumber=1 scan=23997"
GLTGSPGSPGPDGK	6|Oxidation	11-PUSHH220808_MET_Ivory_Pendant_1979-206-1587.9816.9816.2 File:"11-PUSHH220808_MET_Ivory_Pendant_1979-206-1587.raw", NativeID:"controllerType=0 controllerNumber=1 scan=9816"
GDKGETGEQGDR		11-PUSHH220808_MET_Ivory_Pendant_1979-206-1587.3357.3357.2 File:"11-PUSHH220808_MET_Ivory_Pendant_1979-206-1587.raw", NativeID:"controllerType=0 controllerNumber=1 scan=3357"
PGPAGLPGPPGER	1|Oxidation|7|Oxidation|10|Oxidation	11-PUSHH220808_MET_Ivory_Pendant_1979-206-1587.16861.16861.2 File:"11-PUSHH220808_MET_Ivory_Pendant_1979-206-1587.raw", NativeID:"controllerType=0 controllerNumber=1 scan=16861"
PGEPGASGPMGPR	1|Oxidation|4|Oxidation|10|Oxidation	11-PUSHH220808_MET_Ivory_Pendant_1979-206-1587.6510.6510.2 File:"11-PUSHH220808_MET_Ivory_Pendant_1979-206-1587.raw", NativeID:"controllerType=0 controllerNumber=1 scan=6510"
GPPGLAGPPGESGR	9|Oxidation	11-PUSHH220808_MET_Ivory_Pendant_1979-206-1587.15093.15093.2 File:"11-PUSHH220808_MET_Ivory_Pendant_1979-206-1587.raw", NativeID:"controllerType=0 controllerNumber=1 scan=15093"
GPAGPAGPIGPVGAR		11-PUSHH220808_MET_Ivory_Pendant_1979-206-1587.22958.22958.2 File:"11-PUSHH220808_MET_Ivory_Pendant_1979-206-1587.raw", NativeID:"controllerType=0 controllerNumber=1 scan=22958"
PSGPQGPSGPPGPK	11|Oxidation	11-PUSHH220808_MET_Ivory_Pendant_1979-206-1587.9368.9368.2 File:"11-PUSHH220808_MET_Ivory_Pendant_1979-206-1587.raw", NativeID:"controllerType=0 controllerNumber=1 scan=9368"
GSPGEAGRPGEAGL	3|Oxidation|9|Oxidation	11-PUSHH220808_MET_Ivory_Pendant_1979-206-1587.10007.10007.2 File:"11-PUSHH220808_MET_Ivory_Pendant_1979-206-1587.raw", NativeID:"controllerType=0 controllerNumber=1 scan=10007"
GETGPSGPAGPTGAR		11-PUSHH220808_MET_Ivory_Pendant_1979-206-1587.9817.9817.2 File:"11-PUSHH220808_MET_Ivory_Pendant_1979-206-1587.raw", NativeID:"controllerType=0 controllerNumber=1 scan=9817"
PGENGAPGQMGPR	1|Oxidation|10|Oxidation|12|Oxidation	11-PUSHH220808_MET_Ivory_Pendant_1979-206-1587.3624.3624.2 File:"11-PUSHH220808_MET_Ivory_Pendant_1979-206-1587.raw", NativeID:"controllerType=0 controllerNumber=1 scan=3624"
AGPPGATGFPGAAGR	4|Oxidation|10|Oxidation	11-PUSHH220808_MET_Ivory_Pendant_1979-206-1587.16077.16077.2 File:"11-PUSHH220808_MET_Ivory_Pendant_1979-206-1587.raw", NativeID:"controllerType=0 controllerNumber=1 scan=16077"
GEQGPSGASGPAGPR		11-PUSHH220808_MET_Ivory_Pendant_1979-206-1587.8293.8293.2 File:"11-PUSHH220808_MET_Ivory_Pendant_1979-206-1587.raw", NativeID:"controllerType=0 controllerNumber=1 scan=8293"
GFPGLPGPSGEPGK	3|Oxidation|6|Oxidation	11-PUSHH220808_MET_Ivory_Pendant_1979-206-1587.26175.26175.2 File:"11-PUSHH220808_MET_Ivory_Pendant_1979-206-1587.raw", NativeID:"controllerType=0 controllerNumber=1 scan=26175"
GPSGPQGPSGPPGPK	14|Oxidation	11-PUSHH220808_MET_Ivory_Pendant_1979-206-1587.10145.10145.2 File:"11-PUSHH220808_MET_Ivory_Pendant_1979-206-1587.raw", NativeID:"controllerType=0 controllerNumber=1 scan=10145"
GSEGPQGVRGEPGP	6|Deamidated|12|Oxidation	11-PUSHH220808_MET_Ivory_Pendant_1979-206-1587.11234.11234.2 File:"11-PUSHH220808_MET_Ivory_Pendant_1979-206-1587.raw", NativeID:"controllerType=0 controllerNumber=1 scan=11234"
QGAPGLQGMPGER	4|Oxidation|9|Oxidation|10|Oxidation	11-PUSHH220808_MET_Ivory_Pendant_1979-206-1587.8626.8626.2 File:"11-PUSHH220808_MET_Ivory_Pendant_1979-206-1587.raw", NativeID:"controllerType=0 controllerNumber=1 scan=8626"
GLTGSPGSPGPDGKT	6|Oxidation|9|Oxidation	11-PUSHH220808_MET_Ivory_Pendant_1979-206-1587.8826.8826.2 File:"11-PUSHH220808_MET_Ivory_Pendant_1979-206-1587.raw", NativeID:"controllerType=0 controllerNumber=1 scan=8826"
TGPAGPAGPIGPVGAR		11-PUSHH220808_MET_Ivory_Pendant_1979-206-1587.24392.24392.2 File:"11-PUSHH220808_MET_Ivory_Pendant_1979-206-1587.raw", NativeID:"controllerType=0 controllerNumber=1 scan=24392"
EPGEPGASGPMGPR	2|Oxidation|5|Oxidation|11|Oxidation	11-PUSHH220808_MET_Ivory_Pendant_1979-206-1587.7408.7408.2 File:"11-PUSHH220808_MET_Ivory_Pendant_1979-206-1587.raw", NativeID:"controllerType=0 controllerNumber=1 scan=7408"
KGLTGSPGSPGPDGK	7|Oxidation|10|Oxidation	11-PUSHH220808_MET_Ivory_Pendant_1979-206-1587.5037.5037.2 File:"11-PUSHH220808_MET_Ivory_Pendant_1979-206-1587.raw", NativeID:"controllerType=0 controllerNumber=1 scan=5037"
GPSGPQGPSGPPGPKG	12|Oxidation	11-PUSHH220808_MET_Ivory_Pendant_1979-206-1587.9987.9987.2 File:"11-PUSHH220808_MET_Ivory_Pendant_1979-206-1587.raw", NativeID:"controllerType=0 controllerNumber=1 scan=9987"
GAPGAPGAPGPVGPAGK	6|Oxidation|9|Oxidation	11-PUSHH220808_MET_Ivory_Pendant_1979-206-1587.12607.12607.2 File:"11-PUSHH220808_MET_Ivory_Pendant_1979-206-1587.raw", NativeID:"controllerType=0 controllerNumber=1 scan=12607"
LNGLPGPIGPPGPR	2|Deamidated|5|Oxidation|10|Oxidation|11|Oxidation	11-PUSHH220808_MET_Ivory_Pendant_1979-206-1587.28617.28617.2 File:"11-PUSHH220808_MET_Ivory_Pendant_1979-206-1587.raw", NativeID:"controllerType=0 controllerNumber=1 scan=28617"
MGPPGLAGPPGESGR	1|Oxidation	11-PUSHH220808_MET_Ivory_Pendant_1979-206-1587.20130.20130.2 File:"11-PUSHH220808_MET_Ivory_Pendant_1979-206-1587.raw", NativeID:"controllerType=0 controllerNumber=1 scan=20130"
SAGPPGATGFPGAAGR	5|Oxidation|11|Oxidation	11-PUSHH220808_MET_Ivory_Pendant_1979-206-1587.16625.16625.2 File:"11-PUSHH220808_MET_Ivory_Pendant_1979-206-1587.raw", NativeID:"controllerType=0 controllerNumber=1 scan=16625"
SPGENGAPGQMGPR	2|Oxidation|5|Deamidated|8|Oxidation|11|Oxidation	11-PUSHH220808_MET_Ivory_Pendant_1979-206-1587.4902.4902.2 File:"11-PUSHH220808_MET_Ivory_Pendant_1979-206-1587.raw", NativeID:"controllerType=0 controllerNumber=1 scan=4902"
GEPGPPGPAGAAGPAGN	5|Oxidation|6|Oxidation	11-PUSHH220808_MET_Ivory_Pendant_1979-206-1587.17279.17279.2 File:"11-PUSHH220808_MET_Ivory_Pendant_1979-206-1587.raw", NativeID:"controllerType=0 controllerNumber=1 scan=17279"
GLPGPPGAPGPQGFQ	3|Oxidation|9|Oxidation	11-PUSHH220808_MET_Ivory_Pendant_1979-206-1587.35090.35090.2 File:"11-PUSHH220808_MET_Ivory_Pendant_1979-206-1587.raw", NativeID:"controllerType=0 controllerNumber=1 scan=35090"
GLTGSPGSPGPDGKTG	6|Oxidation|9|Oxidation	11-PUSHH220808_MET_Ivory_Pendant_1979-206-1587.8663.8663.2 File:"11-PUSHH220808_MET_Ivory_Pendant_1979-206-1587.raw", NativeID:"controllerType=0 controllerNumber=1 scan=8663"
GEPGPAGLPGPPGER	3|Oxidation|9|Oxidation|12|Oxidation	11-PUSHH220808_MET_Ivory_Pendant_1979-206-1587.16842.16842.3 File:"11-PUSHH220808_MET_Ivory_Pendant_1979-206-1587.raw", NativeID:"controllerType=0 controllerNumber=1 scan=16842"
PGEQGPSGASGPAGPR	1|Oxidation	11-PUSHH220808_MET_Ivory_Pendant_1979-206-1587.8880.8880.2 File:"11-PUSHH220808_MET_Ivory_Pendant_1979-206-1587.raw", NativeID:"controllerType=0 controllerNumber=1 scan=8880"
KGETGPSGPAGPTGAR		11-PUSHH220808_MET_Ivory_Pendant_1979-206-1587.6686.6686.2 File:"11-PUSHH220808_MET_Ivory_Pendant_1979-206-1587.raw", NativeID:"controllerType=0 controllerNumber=1 scan=6686"
GEPGEPGASGPMGPR	3|Oxidation|6|Oxidation|12|Oxidation	11-PUSHH220808_MET_Ivory_Pendant_1979-206-1587.7524.7524.2 File:"11-PUSHH220808_MET_Ivory_Pendant_1979-206-1587.raw", NativeID:"controllerType=0 controllerNumber=1 scan=7524"
GLNGLPGPIGPPGPR	3|Deamidated|6|Oxidation|12|Oxidation|14|Oxidation	11-PUSHH220808_MET_Ivory_Pendant_1979-206-1587.30620.30620.2 File:"11-PUSHH220808_MET_Ivory_Pendant_1979-206-1587.raw", NativeID:"controllerType=0 controllerNumber=1 scan=30620"
GSEGPQGVRGEPGPP	12|Oxidation|15|Oxidation	11-PUSHH220808_MET_Ivory_Pendant_1979-206-1587.9938.9938.2 File:"11-PUSHH220808_MET_Ivory_Pendant_1979-206-1587.raw", NativeID:"controllerType=0 controllerNumber=1 scan=9938"
GFSGLQGPPGPPGSPG	9|Oxidation|12|Oxidation|15|Oxidation	11-PUSHH220808_MET_Ivory_Pendant_1979-206-1587.31134.31134.2 File:"11-PUSHH220808_MET_Ivory_Pendant_1979-206-1587.raw", NativeID:"controllerType=0 controllerNumber=1 scan=31134"
AKGLTGSPGSPGPDGK	8|Oxidation|11|Oxidation	11-PUSHH220808_MET_Ivory_Pendant_1979-206-1587.5257.5257.2 File:"11-PUSHH220808_MET_Ivory_Pendant_1979-206-1587.raw", NativeID:"controllerType=0 controllerNumber=1 scan=5257"
GSPGENGAPGQMGPR	3|Oxidation|9|Oxidation|12|Oxidation	11-PUSHH220808_MET_Ivory_Pendant_1979-206-1587.4489.4489.2 File:"11-PUSHH220808_MET_Ivory_Pendant_1979-206-1587.raw", NativeID:"controllerType=0 controllerNumber=1 scan=4489"
GSAGPPGATGFPGAAGR	6|Oxidation|12|Oxidation	11-PUSHH220808_MET_Ivory_Pendant_1979-206-1587.17118.17118.2 File:"11-PUSHH220808_MET_Ivory_Pendant_1979-206-1587.raw", NativeID:"controllerType=0 controllerNumber=1 scan=17118"
GLPGPPGAPGPQGFQG	3|Oxidation|9|Oxidation	11-PUSHH220808_MET_Ivory_Pendant_1979-206-1587.34737.34737.2 File:"11-PUSHH220808_MET_Ivory_Pendant_1979-206-1587.raw", NativeID:"controllerType=0 controllerNumber=1 scan=34737"
PGAPGAPGAPGPVGPAGK	1|Oxidation	11-PUSHH220808_MET_Ivory_Pendant_1979-206-1587.18976.18976.2 File:"11-PUSHH220808_MET_Ivory_Pendant_1979-206-1587.raw", NativeID:"controllerType=0 controllerNumber=1 scan=18976"
PMGPPGLAGPPGESGR	2|Oxidation	11-PUSHH220808_MET_Ivory_Pendant_1979-206-1587.22015.22015.2 File:"11-PUSHH220808_MET_Ivory_Pendant_1979-206-1587.raw", NativeID:"controllerType=0 controllerNumber=1 scan=22015"
SGDRGETGPAGPAGPIG		11-PUSHH220808_MET_Ivory_Pendant_1979-206-1587.19230.19230.2 File:"11-PUSHH220808_MET_Ivory_Pendant_1979-206-1587.raw", NativeID:"controllerType=0 controllerNumber=1 scan=19230"
GPSGPQGPSGPPGPKGN	12|Oxidation	11-PUSHH220808_MET_Ivory_Pendant_1979-206-1587.9898.9898.2 File:"11-PUSHH220808_MET_Ivory_Pendant_1979-206-1587.raw", NativeID:"controllerType=0 controllerNumber=1 scan=9898"
ETGPAGPAGPIGPVGAR		11-PUSHH220808_MET_Ivory_Pendant_1979-206-1587.26639.26639.3 File:"11-PUSHH220808_MET_Ivory_Pendant_1979-206-1587.raw", NativeID:"controllerType=0 controllerNumber=1 scan=26639"
SPGEQGPSGASGPAGPR		11-PUSHH220808_MET_Ivory_Pendant_1979-206-1587.10116.10116.2 File:"11-PUSHH220808_MET_Ivory_Pendant_1979-206-1587.raw", NativeID:"controllerType=0 controllerNumber=1 scan=10116"
GSEGPQGVRGEPGPPG	12|Oxidation|15|Oxidation	11-PUSHH220808_MET_Ivory_Pendant_1979-206-1587.9460.9460.2 File:"11-PUSHH220808_MET_Ivory_Pendant_1979-206-1587.raw", NativeID:"controllerType=0 controllerNumber=1 scan=9460"
QGPSGASGERGPPGPM	13|Oxidation|16|Oxidation	11-PUSHH220808_MET_Ivory_Pendant_1979-206-1587.8538.8538.2 File:"11-PUSHH220808_MET_Ivory_Pendant_1979-206-1587.raw", NativeID:"controllerType=0 controllerNumber=1 scan=8538"
GPPGPMGPPGLAGPPGE	3|Oxidation|6|Oxidation	11-PUSHH220808_MET_Ivory_Pendant_1979-206-1587.35282.35282.2 File:"11-PUSHH220808_MET_Ivory_Pendant_1979-206-1587.raw", NativeID:"controllerType=0 controllerNumber=1 scan=35282"
ANGAPGIAGAPGFPGAR	5|Oxidation|11|Oxidation|14|Oxidation	11-PUSHH220808_MET_Ivory_Pendant_1979-206-1587.22364.22364.2 File:"11-PUSHH220808_MET_Ivory_Pendant_1979-206-1587.raw", NativeID:"controllerType=0 controllerNumber=1 scan=22364"
PGEPGEPGASGPMGPR	4|Oxidation|7|Oxidation|13|Oxidation	11-PUSHH220808_MET_Ivory_Pendant_1979-206-1587.8587.8587.2 File:"11-PUSHH220808_MET_Ivory_Pendant_1979-206-1587.raw", NativeID:"controllerType=0 controllerNumber=1 scan=8587"
GPMGPPGLAGPPGESGR	3|Oxidation	11-PUSHH220808_MET_Ivory_Pendant_1979-206-1587.22657.22657.2 File:"11-PUSHH220808_MET_Ivory_Pendant_1979-206-1587.raw", NativeID:"controllerType=0 controllerNumber=1 scan=22657"
DKGETGPSGPAGPTGAR		11-PUSHH220808_MET_Ivory_Pendant_1979-206-1587.8194.8194.2 File:"11-PUSHH220808_MET_Ivory_Pendant_1979-206-1587.raw", NativeID:"controllerType=0 controllerNumber=1 scan=8194"
GSAGPPGATGFPGAAGRV	6|Oxidation|12|Oxidation	11-PUSHH220808_MET_Ivory_Pendant_1979-206-1587.22067.22067.2 File:"11-PUSHH220808_MET_Ivory_Pendant_1979-206-1587.raw", NativeID:"controllerType=0 controllerNumber=1 scan=22067"
GETGPAGPAGPIGPVGAR		11-PUSHH220808_MET_Ivory_Pendant_1979-206-1587.26254.26254.3 File:"11-PUSHH220808_MET_Ivory_Pendant_1979-206-1587.raw", NativeID:"controllerType=0 controllerNumber=1 scan=26254"
TGPPGPAGQDGRPGPPG	4|Oxidation|13|Oxidation|16|Oxidation	11-PUSHH220808_MET_Ivory_Pendant_1979-206-1587.8918.8918.2 File:"11-PUSHH220808_MET_Ivory_Pendant_1979-206-1587.raw", NativeID:"controllerType=0 controllerNumber=1 scan=8918"
GLPGPPGAPGPQGFQGP	3|Oxidation|9|Oxidation	11-PUSHH220808_MET_Ivory_Pendant_1979-206-1587.38753.38753.2 File:"11-PUSHH220808_MET_Ivory_Pendant_1979-206-1587.raw", NativeID:"controllerType=0 controllerNumber=1 scan=38753"
DGLNGLPGPIGPPGPR	4|Deamidated|7|Oxidation|13|Oxidation|15|Oxidation	11-PUSHH220808_MET_Ivory_Pendant_1979-206-1587.40408.40408.2 File:"11-PUSHH220808_MET_Ivory_Pendant_1979-206-1587.raw", NativeID:"controllerType=0 controllerNumber=1 scan=40408"
GSPGEQGPSGASGPAGPR		11-PUSHH220808_MET_Ivory_Pendant_1979-206-1587.10439.10439.2 File:"11-PUSHH220808_MET_Ivory_Pendant_1979-206-1587.raw", NativeID:"controllerType=0 controllerNumber=1 scan=10439"
GPAGFAGPPGADGQPGAK	9|Oxidation	11-PUSHH220808_MET_Ivory_Pendant_1979-206-1587.18903.18903.2 File:"11-PUSHH220808_MET_Ivory_Pendant_1979-206-1587.raw", NativeID:"controllerType=0 controllerNumber=1 scan=18903"
QGPSGASGERGPPGPMG	13|Oxidation|16|Oxidation	11-PUSHH220808_MET_Ivory_Pendant_1979-206-1587.8712.8712.2 File:"11-PUSHH220808_MET_Ivory_Pendant_1979-206-1587.raw", NativeID:"controllerType=0 controllerNumber=1 scan=8712"
PGSPGENGAPGQMGPR	1|Oxidation|4|Oxidation|10|Oxidation|13|Oxidation	11-PUSHH220808_MET_Ivory_Pendant_1979-206-1587.4809.4809.2 File:"11-PUSHH220808_MET_Ivory_Pendant_1979-206-1587.raw", NativeID:"controllerType=0 controllerNumber=1 scan=4809"
GLTGPIGPPGPAGAPGDK	9|Oxidation	11-PUSHH220808_MET_Ivory_Pendant_1979-206-1587.27128.27128.2 File:"11-PUSHH220808_MET_Ivory_Pendant_1979-206-1587.raw", NativeID:"controllerType=0 controllerNumber=1 scan=27128"
GEAGAQGPPGPAGPAGER		11-PUSHH220808_MET_Ivory_Pendant_1979-206-1587.13416.13416.2 File:"11-PUSHH220808_MET_Ivory_Pendant_1979-206-1587.raw", NativeID:"controllerType=0 controllerNumber=1 scan=13416"
GANGAPGIAGAPGFPGAR	6|Oxidation|12|Oxidation|15|Oxidation	11-PUSHH220808_MET_Ivory_Pendant_1979-206-1587.22390.22390.2 File:"11-PUSHH220808_MET_Ivory_Pendant_1979-206-1587.raw", NativeID:"controllerType=0 controllerNumber=1 scan=22390"
GFSGLDGAKGDAGPAGPK		11-PUSHH220808_MET_Ivory_Pendant_1979-206-1587.17689.17689.3 File:"11-PUSHH220808_MET_Ivory_Pendant_1979-206-1587.raw", NativeID:"controllerType=0 controllerNumber=1 scan=17689"
GDKGETGPSGPAGPTGAR		11-PUSHH220808_MET_Ivory_Pendant_1979-206-1587.7365.7365.2 File:"11-PUSHH220808_MET_Ivory_Pendant_1979-206-1587.raw", NativeID:"controllerType=0 controllerNumber=1 scan=7365"
RGSAGPPGATGFPGAAGR	7|Oxidation|13|Oxidation	11-PUSHH220808_MET_Ivory_Pendant_1979-206-1587.11567.11567.3 File:"11-PUSHH220808_MET_Ivory_Pendant_1979-206-1587.raw", NativeID:"controllerType=0 controllerNumber=1 scan=11567"
PPGAPGAPGAPGPVGPAGK	2|Oxidation|5|Oxidation|8|Oxidation|11|Oxidation	11-PUSHH220808_MET_Ivory_Pendant_1979-206-1587.12773.12773.2 File:"11-PUSHH220808_MET_Ivory_Pendant_1979-206-1587.raw", NativeID:"controllerType=0 controllerNumber=1 scan=12773"
GETGPAGPAGPIGPVGARG		11-PUSHH220808_MET_Ivory_Pendant_1979-206-1587.25703.25703.2 File:"11-PUSHH220808_MET_Ivory_Pendant_1979-206-1587.raw", NativeID:"controllerType=0 controllerNumber=1 scan=25703"
PPGEPGEPGASGPMGPR	5|Oxidation|8|Oxidation|14|Oxidation	11-PUSHH220808_MET_Ivory_Pendant_1979-206-1587.10222.10222.2 File:"11-PUSHH220808_MET_Ivory_Pendant_1979-206-1587.raw", NativeID:"controllerType=0 controllerNumber=1 scan=10222"
GPSGPQGPSGPPGPKGNSG	12|Oxidation	11-PUSHH220808_MET_Ivory_Pendant_1979-206-1587.9298.9298.2 File:"11-PUSHH220808_MET_Ivory_Pendant_1979-206-1587.raw", NativeID:"controllerType=0 controllerNumber=1 scan=9298"
GLTGPIGPPGPAGAPGDKG	9|Oxidation|15|Oxidation	11-PUSHH220808_MET_Ivory_Pendant_1979-206-1587.24667.24667.2 File:"11-PUSHH220808_MET_Ivory_Pendant_1979-206-1587.raw", NativeID:"controllerType=0 controllerNumber=1 scan=24667"
GPPGAPGAPGAPGPVGPAGK	3|Oxidation|6|Oxidation|12|Oxidation	11-PUSHH220808_MET_Ivory_Pendant_1979-206-1587.15640.15640.2 File:"11-PUSHH220808_MET_Ivory_Pendant_1979-206-1587.raw", NativeID:"controllerType=0 controllerNumber=1 scan=15640"
PGPMGPPGLAGPPGESGR	3|Oxidation|4|Oxidation	11-PUSHH220808_MET_Ivory_Pendant_1979-206-1587.23916.23916.2 File:"11-PUSHH220808_MET_Ivory_Pendant_1979-206-1587.raw", NativeID:"controllerType=0 controllerNumber=1 scan=23916"
GSEGPQGVRGEPGPPGPA	6|Deamidated|12|Oxidation|15|Oxidation	11-PUSHH220808_MET_Ivory_Pendant_1979-206-1587.14444.14444.2 File:"11-PUSHH220808_MET_Ivory_Pendant_1979-206-1587.raw", NativeID:"controllerType=0 controllerNumber=1 scan=14444"
PGSPGEQGPSGASGPAGPR	4|Oxidation	11-PUSHH220808_MET_Ivory_Pendant_1979-206-1587.10004.10004.2 File:"11-PUSHH220808_MET_Ivory_Pendant_1979-206-1587.raw", NativeID:"controllerType=0 controllerNumber=1 scan=10004"
PGPAGFAGPPGADGQPGAK	3|Oxidation|10|Oxidation	11-PUSHH220808_MET_Ivory_Pendant_1979-206-1587.20398.20398.2 File:"11-PUSHH220808_MET_Ivory_Pendant_1979-206-1587.raw", NativeID:"controllerType=0 controllerNumber=1 scan=20398"
GLTGSPGSPGPDGKTGPPG	6|Oxidation|9|Oxidation|18|Oxidation	11-PUSHH220808_MET_Ivory_Pendant_1979-206-1587.11175.11175.2 File:"11-PUSHH220808_MET_Ivory_Pendant_1979-206-1587.raw", NativeID:"controllerType=0 controllerNumber=1 scan=11175"
DGEAGAQGPPGPAGPAGER		11-PUSHH220808_MET_Ivory_Pendant_1979-206-1587.19800.19800.2 File:"11-PUSHH220808_MET_Ivory_Pendant_1979-206-1587.raw", NativeID:"controllerType=0 controllerNumber=1 scan=19800"
EPGSPGENGAPGQMGPR	2|Oxidation|5|Oxidation|8|Deamidated|11|Oxidation|14|Oxidation	11-PUSHH220808_MET_Ivory_Pendant_1979-206-1587.6250.6250.2 File:"11-PUSHH220808_MET_Ivory_Pendant_1979-206-1587.raw", NativeID:"controllerType=0 controllerNumber=1 scan=6250"
RGETGPAGPAGPIGPVGAR		11-PUSHH220808_MET_Ivory_Pendant_1979-206-1587.19166.19166.3 File:"11-PUSHH220808_MET_Ivory_Pendant_1979-206-1587.raw", NativeID:"controllerType=0 controllerNumber=1 scan=19166"
PGDKGETGPSGPAGPTGAR	1|Oxidation	11-PUSHH220808_MET_Ivory_Pendant_1979-206-1587.7633.7633.2 File:"11-PUSHH220808_MET_Ivory_Pendant_1979-206-1587.raw", NativeID:"controllerType=0 controllerNumber=1 scan=7633"
GSEGPQGVRGEPGPPGPAG	6|Deamidated|12|Oxidation|15|Oxidation	11-PUSHH220808_MET_Ivory_Pendant_1979-206-1587.14501.14501.2 File:"11-PUSHH220808_MET_Ivory_Pendant_1979-206-1587.raw", NativeID:"controllerType=0 controllerNumber=1 scan=14501"
GEPGSPGENGAPGQMGPR	6|Oxidation|9|Deamidated|12|Oxidation|15|Oxidation	11-PUSHH220808_MET_Ivory_Pendant_1979-206-1587.7798.7798.2 File:"11-PUSHH220808_MET_Ivory_Pendant_1979-206-1587.raw", NativeID:"controllerType=0 controllerNumber=1 scan=7798"
SGDRGETGPAGPAGPIGPVG		11-PUSHH220808_MET_Ivory_Pendant_1979-206-1587.28343.28343.2 File:"11-PUSHH220808_MET_Ivory_Pendant_1979-206-1587.raw", NativeID:"controllerType=0 controllerNumber=1 scan=28343"
PPGPMGPPGLAGPPGESGR	2|Oxidation|5|Oxidation	11-PUSHH220808_MET_Ivory_Pendant_1979-206-1587.24956.24956.2 File:"11-PUSHH220808_MET_Ivory_Pendant_1979-206-1587.raw", NativeID:"controllerType=0 controllerNumber=1 scan=24956"
GLTGPIGPPGPAGAPGDKGE	9|Oxidation	11-PUSHH220808_MET_Ivory_Pendant_1979-206-1587.28324.28324.2 File:"11-PUSHH220808_MET_Ivory_Pendant_1979-206-1587.raw", NativeID:"controllerType=0 controllerNumber=1 scan=28324"
GFSGLQGPPGPPGSPGEQG	9|Oxidation|12|Oxidation|15|Oxidation	11-PUSHH220808_MET_Ivory_Pendant_1979-206-1587.31712.31712.2 File:"11-PUSHH220808_MET_Ivory_Pendant_1979-206-1587.raw", NativeID:"controllerType=0 controllerNumber=1 scan=31712"
TGPPGPAGQDGRPGPPGPP	4|Oxidation|13|Oxidation|16|Oxidation|19|Oxidation	11-PUSHH220808_MET_Ivory_Pendant_1979-206-1587.12305.12305.2 File:"11-PUSHH220808_MET_Ivory_Pendant_1979-206-1587.raw", NativeID:"controllerType=0 controllerNumber=1 scan=12305"
GPSGPQGPSGPPGPKGNSGE	12|Oxidation	11-PUSHH220808_MET_Ivory_Pendant_1979-206-1587.10645.10645.2 File:"11-PUSHH220808_MET_Ivory_Pendant_1979-206-1587.raw", NativeID:"controllerType=0 controllerNumber=1 scan=10645"
PPGSPGEQGPSGASGPAGPR	2|Oxidation|5|Oxidation	11-PUSHH220808_MET_Ivory_Pendant_1979-206-1587.10409.10409.2 File:"11-PUSHH220808_MET_Ivory_Pendant_1979-206-1587.raw", NativeID:"controllerType=0 controllerNumber=1 scan=10409"
APGDKGETGPSGPAGPTGAR	2|Oxidation	11-PUSHH220808_MET_Ivory_Pendant_1979-206-1587.8190.8190.3 File:"11-PUSHH220808_MET_Ivory_Pendant_1979-206-1587.raw", NativeID:"controllerType=0 controllerNumber=1 scan=8190"
GPPGPMGPPGLAGPPGESGR	6|Oxidation	11-PUSHH220808_MET_Ivory_Pendant_1979-206-1587.27169.27169.2 File:"11-PUSHH220808_MET_Ivory_Pendant_1979-206-1587.raw", NativeID:"controllerType=0 controllerNumber=1 scan=27169"
SGDRGETGPAGPAGPIGPVGA		11-PUSHH220808_MET_Ivory_Pendant_1979-206-1587.29877.29877.3 File:"11-PUSHH220808_MET_Ivory_Pendant_1979-206-1587.raw", NativeID:"controllerType=0 controllerNumber=1 scan=29877"
QGPPGEPGEPGASGPMGPR	7|Oxidation|10|Oxidation|16|Oxidation	11-PUSHH220808_MET_Ivory_Pendant_1979-206-1587.12000.12000.2 File:"11-PUSHH220808_MET_Ivory_Pendant_1979-206-1587.raw", NativeID:"controllerType=0 controllerNumber=1 scan=12000"
TGPPGPAGQDGRPGPPGPPG	4|Oxidation|13|Oxidation|16|Oxidation|19|Oxidation	11-PUSHH220808_MET_Ivory_Pendant_1979-206-1587.11797.11797.2 File:"11-PUSHH220808_MET_Ivory_Pendant_1979-206-1587.raw", NativeID:"controllerType=0 controllerNumber=1 scan=11797"
DRGETGPAGPAGPIGPVGAR		11-PUSHH220808_MET_Ivory_Pendant_1979-206-1587.23349.23349.2 File:"11-PUSHH220808_MET_Ivory_Pendant_1979-206-1587.raw", NativeID:"controllerType=0 controllerNumber=1 scan=23349"
GPPGSPGEQGPSGASGPAGPR	6|Oxidation	11-PUSHH220808_MET_Ivory_Pendant_1979-206-1587.12550.12550.2 File:"11-PUSHH220808_MET_Ivory_Pendant_1979-206-1587.raw", NativeID:"controllerType=0 controllerNumber=1 scan=12550"
GAPGDKGETGPSGPAGPTGAR	3|Oxidation	11-PUSHH220808_MET_Ivory_Pendant_1979-206-1587.8210.8210.3 File:"11-PUSHH220808_MET_Ivory_Pendant_1979-206-1587.raw", NativeID:"controllerType=0 controllerNumber=1 scan=8210"
GSEGPQGVRGEPGPPGPAGAA	12|Oxidation|15|Oxidation	11-PUSHH220808_MET_Ivory_Pendant_1979-206-1587.15373.15373.2 File:"11-PUSHH220808_MET_Ivory_Pendant_1979-206-1587.raw", NativeID:"controllerType=0 controllerNumber=1 scan=15373"
GQAGVMGFPGPKGAAGEPGK	6|Oxidation|9|Oxidation|11|Oxidation|18|Oxidation	11-PUSHH220808_MET_Ivory_Pendant_1979-206-1587.13055.13055.2 File:"11-PUSHH220808_MET_Ivory_Pendant_1979-206-1587.raw", NativeID:"controllerType=0 controllerNumber=1 scan=13055"
GPPGPPGKNGDDGEAGKPGR	3|Oxidation|6|Oxidation|9|Deamidated	11-PUSHH220808_MET_Ivory_Pendant_1979-206-1587.4465.4465.3 File:"11-PUSHH220808_MET_Ivory_Pendant_1979-206-1587.raw", NativeID:"controllerType=0 controllerNumber=1 scan=4465"
AGAPGDKGETGPSGPAGPTGAR	4|Oxidation	11-PUSHH220808_MET_Ivory_Pendant_1979-206-1587.8595.8595.2 File:"11-PUSHH220808_MET_Ivory_Pendant_1979-206-1587.raw", NativeID:"controllerType=0 controllerNumber=1 scan=8595"
GPSGPQGPSGPPGPKGNSGEPG	12|Oxidation	11-PUSHH220808_MET_Ivory_Pendant_1979-206-1587.12308.12308.2 File:"11-PUSHH220808_MET_Ivory_Pendant_1979-206-1587.raw", NativeID:"controllerType=0 controllerNumber=1 scan=12308"
GSEGPQGVRGEPGPPGPAGAAG	6|Deamidated|12|Oxidation|15|Oxidation	11-PUSHH220808_MET_Ivory_Pendant_1979-206-1587.16505.16505.2 File:"11-PUSHH220808_MET_Ivory_Pendant_1979-206-1587.raw", NativeID:"controllerType=0 controllerNumber=1 scan=16505"
GLTGPIGPPGPAGAPGDKGETG	9|Oxidation|15|Oxidation	11-PUSHH220808_MET_Ivory_Pendant_1979-206-1587.26213.26213.2 File:"11-PUSHH220808_MET_Ivory_Pendant_1979-206-1587.raw", NativeID:"controllerType=0 controllerNumber=1 scan=26213"
PGPPGSPGEQGPSGASGPAGPR	1|Oxidation|4|Oxidation|7|Oxidation	11-PUSHH220808_MET_Ivory_Pendant_1979-206-1587.12055.12055.2 File:"11-PUSHH220808_MET_Ivory_Pendant_1979-206-1587.raw", NativeID:"controllerType=0 controllerNumber=1 scan=12055"
SGDRGETGPAGPAGPIGPVGAR		11-PUSHH220808_MET_Ivory_Pendant_1979-206-1587.20957.20957.3 File:"11-PUSHH220808_MET_Ivory_Pendant_1979-206-1587.raw", NativeID:"controllerType=0 controllerNumber=1 scan=20957"
GFQGPPGEPGEPGASGPMGPR	9|Oxidation|12|Oxidation|18|Oxidation	11-PUSHH220808_MET_Ivory_Pendant_1979-206-1587.20093.20093.2 File:"11-PUSHH220808_MET_Ivory_Pendant_1979-206-1587.raw", NativeID:"controllerType=0 controllerNumber=1 scan=20093"
GLTGPIGPPGPAGAPGDKGETGP	9|Oxidation|15|Oxidation	11-PUSHH220808_MET_Ivory_Pendant_1979-206-1587.28989.28989.2 File:"11-PUSHH220808_MET_Ivory_Pendant_1979-206-1587.raw", NativeID:"controllerType=0 controllerNumber=1 scan=28989"
GAPGDRGEPGPPGPAGFAGPPGA	3|Oxidation|9|Oxidation|12|Oxidation|21|Oxidation	11-PUSHH220808_MET_Ivory_Pendant_1979-206-1587.26857.26857.2 File:"11-PUSHH220808_MET_Ivory_Pendant_1979-206-1587.raw", NativeID:"controllerType=0 controllerNumber=1 scan=26857"
PPGPPGSPGEQGPSGASGPAGPR	2|Oxidation|5|Oxidation|8|Oxidation	11-PUSHH220808_MET_Ivory_Pendant_1979-206-1587.13345.13345.2 File:"11-PUSHH220808_MET_Ivory_Pendant_1979-206-1587.raw", NativeID:"controllerType=0 controllerNumber=1 scan=13345"
GPPGPPGSPGEQGPSGASGPAGPR	3|Oxidation|6|Oxidation|9|Oxidation	11-PUSHH220808_MET_Ivory_Pendant_1979-206-1587.13865.13865.2 File:"11-PUSHH220808_MET_Ivory_Pendant_1979-206-1587.raw", NativeID:"controllerType=0 controllerNumber=1 scan=13865"
GLTGPIGPPGPAGAPGDKGETGPS	9|Oxidation|15|Oxidation	11-PUSHH220808_MET_Ivory_Pendant_1979-206-1587.27734.27734.2 File:"11-PUSHH220808_MET_Ivory_Pendant_1979-206-1587.raw", NativeID:"controllerType=0 controllerNumber=1 scan=27734"
GSEGPQGVRGEPGPPGPAGAAGPAG	12|Oxidation|15|Oxidation	11-PUSHH220808_MET_Ivory_Pendant_1979-206-1587.16698.16698.2 File:"11-PUSHH220808_MET_Ivory_Pendant_1979-206-1587.raw", NativeID:"controllerType=0 controllerNumber=1 scan=16698"
GAPGDRGEPGPPGPAGFAGPPGAD	3|Oxidation|9|Oxidation|12|Oxidation|21|Oxidation	11-PUSHH220808_MET_Ivory_Pendant_1979-206-1587.26947.26947.2 File:"11-PUSHH220808_MET_Ivory_Pendant_1979-206-1587.raw", NativeID:"controllerType=0 controllerNumber=1 scan=26947"
GLTGPIGPPGPAGAPGDKGETGPSG	9|Oxidation|15|Oxidation	11-PUSHH220808_MET_Ivory_Pendant_1979-206-1587.27622.27622.3 File:"11-PUSHH220808_MET_Ivory_Pendant_1979-206-1587.raw", NativeID:"controllerType=0 controllerNumber=1 scan=27622"
PGPAGAPGDKGETGPSGPAGPTGAR	1|Oxidation|7|Oxidation	11-PUSHH220808_MET_Ivory_Pendant_1979-206-1587.10792.10792.3 File:"11-PUSHH220808_MET_Ivory_Pendant_1979-206-1587.raw", NativeID:"controllerType=0 controllerNumber=1 scan=10792"
GSEGPQGVRGEPGPPGPAGAAGPAGN	12|Oxidation|15|Oxidation	11-PUSHH220808_MET_Ivory_Pendant_1979-206-1587.17376.17376.2 File:"11-PUSHH220808_MET_Ivory_Pendant_1979-206-1587.raw", NativeID:"controllerType=0 controllerNumber=1 scan=17376"
GLTGPIGPPGPAGAPGDKGETGPSGP	9|Oxidation|15|Oxidation	11-PUSHH220808_MET_Ivory_Pendant_1979-206-1587.30400.30400.2 File:"11-PUSHH220808_MET_Ivory_Pendant_1979-206-1587.raw", NativeID:"controllerType=0 controllerNumber=1 scan=30400"
PPGPAGAPGDKGETGPSGPAGPTGAR	2|Oxidation|8|Oxidation	11-PUSHH220808_MET_Ivory_Pendant_1979-206-1587.11784.11784.3 File:"11-PUSHH220808_MET_Ivory_Pendant_1979-206-1587.raw", NativeID:"controllerType=0 controllerNumber=1 scan=11784"
GLTGPIGPPGPAGAPGDKGETGPSGPA	9|Oxidation|15|Oxidation	11-PUSHH220808_MET_Ivory_Pendant_1979-206-1587.29938.29938.2 File:"11-PUSHH220808_MET_Ivory_Pendant_1979-206-1587.raw", NativeID:"controllerType=0 controllerNumber=1 scan=29938"
GPPGPAGAPGDKGETGPSGPAGPTGAR	3|Oxidation|9|Oxidation	11-PUSHH220808_MET_Ivory_Pendant_1979-206-1587.12095.12095.3 File:"11-PUSHH220808_MET_Ivory_Pendant_1979-206-1587.raw", NativeID:"controllerType=0 controllerNumber=1 scan=12095"
GAPGDRGEPGPPGPAGFAGPPGADGQ	3|Oxidation|9|Oxidation|12|Oxidation|21|Oxidation	11-PUSHH220808_MET_Ivory_Pendant_1979-206-1587.24920.24920.2 File:"11-PUSHH220808_MET_Ivory_Pendant_1979-206-1587.raw", NativeID:"controllerType=0 controllerNumber=1 scan=24920"
GLTGPIGPPGPAGAPGDKGETGPSGPAG	9|Oxidation|15|Oxidation	11-PUSHH220808_MET_Ivory_Pendant_1979-206-1587.29975.29975.2 File:"11-PUSHH220808_MET_Ivory_Pendant_1979-206-1587.raw", NativeID:"controllerType=0 controllerNumber=1 scan=29975"
GLQGPPGPPGSPGEQGPSGASGPAGPR	6|Oxidation|9|Oxidation|12|Oxidation	11-PUSHH220808_MET_Ivory_Pendant_1979-206-1587.20247.20247.3 File:"11-PUSHH220808_MET_Ivory_Pendant_1979-206-1587.raw", NativeID:"controllerType=0 controllerNumber=1 scan=20247"
SGASGERGPPGPMGPPGLAGPPGESGR	10|Oxidation|13|Oxidation	11-PUSHH220808_MET_Ivory_Pendant_1979-206-1587.20664.20664.3 File:"11-PUSHH220808_MET_Ivory_Pendant_1979-206-1587.raw", NativeID:"controllerType=0 controllerNumber=1 scan=20664"
GLTGPIGPPGPAGAPGDKGETGPSGPAGP	9|Oxidation|15|Oxidation	11-PUSHH220808_MET_Ivory_Pendant_1979-206-1587.32548.32548.2 File:"11-PUSHH220808_MET_Ivory_Pendant_1979-206-1587.raw", NativeID:"controllerType=0 controllerNumber=1 scan=32548"
GDAGPAGPKGEPGSPGENGAPGQMGPR	12|Oxidation|15|Oxidation|21|Oxidation|24|Oxidation	11-PUSHH220808_MET_Ivory_Pendant_1979-206-1587.8336.8336.3 File:"11-PUSHH220808_MET_Ivory_Pendant_1979-206-1587.raw", NativeID:"controllerType=0 controllerNumber=1 scan=8336"
PIGPPGPAGAPGDKGETGPSGPAGPTGAR	5|Oxidation|11|Oxidation	11-PUSHH220808_MET_Ivory_Pendant_1979-206-1587.18061.18061.3 File:"11-PUSHH220808_MET_Ivory_Pendant_1979-206-1587.raw", NativeID:"controllerType=0 controllerNumber=1 scan=18061"
GLTGPIGPPGPAGAPGDKGETGPSGPAGPTG	9|Oxidation|15|Oxidation	11-PUSHH220808_MET_Ivory_Pendant_1979-206-1587.32096.32096.2 File:"11-PUSHH220808_MET_Ivory_Pendant_1979-206-1587.raw", NativeID:"controllerType=0 controllerNumber=1 scan=32096"
GFSGLQGPPGPPGSPGEQGPSGASGPAGPR		11-PUSHH220808_MET_Ivory_Pendant_1979-206-1587.34587.34587.3 File:"11-PUSHH220808_MET_Ivory_Pendant_1979-206-1587.raw", NativeID:"controllerType=0 controllerNumber=1 scan=34587"
GAPGDRGEPGPPGPAGFAGPPGADGQPGAK	3|Oxidation|9|Oxidation|12|Oxidation|21|Oxidation	11-PUSHH220808_MET_Ivory_Pendant_1979-206-1587.20310.20310.3 File:"11-PUSHH220808_MET_Ivory_Pendant_1979-206-1587.raw", NativeID:"controllerType=0 controllerNumber=1 scan=20310"
QGPSGASGERGPPGPMGPPGLAGPPGESGR	13|Oxidation|16|Oxidation|19|Oxidation	11-PUSHH220808_MET_Ivory_Pendant_1979-206-1587.20204.20204.3 File:"11-PUSHH220808_MET_Ivory_Pendant_1979-206-1587.raw", NativeID:"controllerType=0 controllerNumber=1 scan=20204"
GFSGLQGPPGPPGSPGEQGPSGASGPAGPRG	11|Oxidation|12|Oxidation|15|Oxidation	11-PUSHH220808_MET_Ivory_Pendant_1979-206-1587.28541.28541.3 File:"11-PUSHH220808_MET_Ivory_Pendant_1979-206-1587.raw", NativeID:"controllerType=0 controllerNumber=1 scan=28541"
GLTGPIGPPGPAGAPGDKGETGPSGPAGPTGAR	9|Oxidation	11-PUSHH220808_MET_Ivory_Pendant_1979-206-1587.27431.27431.4 File:"11-PUSHH220808_MET_Ivory_Pendant_1979-206-1587.raw", NativeID:"controllerType=0 controllerNumber=1 scan=27431"
VGPPGPSGNAGPPGPPGPAGK	4|Oxidation|13|Oxidation|16|Oxidation	11-PUSHH220808_MET_Ivory_Pendant_1979-206-1587.15584.15584.2 File:"11-PUSHH220808_MET_Ivory_Pendant_1979-206-1587.raw", NativeID:"controllerType=0 controllerNumber=1 scan=15584"
GADGQPGGKGANGAPGIAGAPGFPGAR	5|Deamidated|6|Oxidation|12|Deamidated|15|Oxidation|21|Oxidation|24|Oxidation	11-PUSHH220808_MET_Ivory_Pendant_1979-206-1587.26529.26529.2 File:"11-PUSHH220808_MET_Ivory_Pendant_1979-206-1587.raw", NativeID:"controllerType=0 controllerNumber=1 scan=26529"
XP_047607991.1 collagen alpha-2(I) chain [Phacochoerus africanus]
PPGATGFPGAAGR	1|Oxidation|8|Oxidation	11-PUSHH220808_MET_Ivory_Pendant_1979-206-1587.16671.16671.2 File:"11-PUSHH220808_MET_Ivory_Pendant_1979-206-1587.raw", NativeID:"controllerType=0 controllerNumber=1 scan=16671"
GPPGATGFPGAAGR	9|Oxidation	11-PUSHH220808_MET_Ivory_Pendant_1979-206-1587.16820.16820.2 File:"11-PUSHH220808_MET_Ivory_Pendant_1979-206-1587.raw", NativeID:"controllerType=0 controllerNumber=1 scan=16820"
PAGPIGSR		11-PUSHH220808_MET_Ivory_Pendant_1979-206-1587.7734.7734.2 File:"11-PUSHH220808_MET_Ivory_Pendant_1979-206-1587.raw", NativeID:"controllerType=0 controllerNumber=1 scan=7734"
VVGPQGAR		11-PUSHH220808_MET_Ivory_Pendant_1979-206-1587.6430.6430.2 File:"11-PUSHH220808_MET_Ivory_Pendant_1979-206-1587.raw", NativeID:"controllerType=0 controllerNumber=1 scan=6430"
GDQGPVGR		11-PUSHH220808_MET_Ivory_Pendant_1979-206-1587.4740.4740.2 File:"11-PUSHH220808_MET_Ivory_Pendant_1979-206-1587.raw", NativeID:"controllerType=0 controllerNumber=1 scan=4740"
GVVGPQGAR		11-PUSHH220808_MET_Ivory_Pendant_1979-206-1587.8172.8172.2 File:"11-PUSHH220808_MET_Ivory_Pendant_1979-206-1587.raw", NativeID:"controllerType=0 controllerNumber=1 scan=8172"
VGAPGPAGAR	4|Oxidation	11-PUSHH220808_MET_Ivory_Pendant_1979-206-1587.5899.5899.2 File:"11-PUSHH220808_MET_Ivory_Pendant_1979-206-1587.raw", NativeID:"controllerType=0 controllerNumber=1 scan=5899"
GPSGPQGIR	6|Deamidated	11-PUSHH220808_MET_Ivory_Pendant_1979-206-1587.9575.9575.2 File:"11-PUSHH220808_MET_Ivory_Pendant_1979-206-1587.raw", NativeID:"controllerType=0 controllerNumber=1 scan=9575"
NGPPGPAGSR	1|Deamidated	11-PUSHH220808_MET_Ivory_Pendant_1979-206-1587.10630.10630.2 File:"11-PUSHH220808_MET_Ivory_Pendant_1979-206-1587.raw", NativeID:"controllerType=0 controllerNumber=1 scan=10630"
PGAVGPAGIR	1|Oxidation	11-PUSHH220808_MET_Ivory_Pendant_1979-206-1587.13111.13111.2 File:"11-PUSHH220808_MET_Ivory_Pendant_1979-206-1587.raw", NativeID:"controllerType=0 controllerNumber=1 scan=13111"
~GPAGPSGPAGK		11-PUSHH220808_MET_Ivory_Pendant_1979-206-1587.4625.4625.2 File:"11-PUSHH220808_MET_Ivory_Pendant_1979-206-1587.raw", NativeID:"controllerType=0 controllerNumber=1 scan=4625"
VGAPGPAGARG	4|Oxidation	11-PUSHH220808_MET_Ivory_Pendant_1979-206-1587.6133.6133.2 File:"11-PUSHH220808_MET_Ivory_Pendant_1979-206-1587.raw", NativeID:"controllerType=0 controllerNumber=1 scan=6133"
GPPGAVGNPGV	3|Oxidation|9|Oxidation	11-PUSHH220808_MET_Ivory_Pendant_1979-206-1587.14610.14610.2 File:"11-PUSHH220808_MET_Ivory_Pendant_1979-206-1587.raw", NativeID:"controllerType=0 controllerNumber=1 scan=14610"
AAGPAGPIGSR		11-PUSHH220808_MET_Ivory_Pendant_1979-206-1587.11212.11212.2 File:"11-PUSHH220808_MET_Ivory_Pendant_1979-206-1587.raw", NativeID:"controllerType=0 controllerNumber=1 scan=11212"
SGPSGLPGER		11-PUSHH220808_MET_Ivory_Pendant_1979-206-1587.12216.12216.2 File:"11-PUSHH220808_MET_Ivory_Pendant_1979-206-1587.raw", NativeID:"controllerType=0 controllerNumber=1 scan=12216"
GPPGESGAAGPA	3|Oxidation	11-PUSHH220808_MET_Ivory_Pendant_1979-206-1587.9677.9677.2 File:"11-PUSHH220808_MET_Ivory_Pendant_1979-206-1587.raw", NativeID:"controllerType=0 controllerNumber=1 scan=9677"
RGVVGPQGAR		11-PUSHH220808_MET_Ivory_Pendant_1979-206-1587.5577.5577.2 File:"11-PUSHH220808_MET_Ivory_Pendant_1979-206-1587.raw", NativeID:"controllerType=0 controllerNumber=1 scan=5577"
GAAGPAGPIGSR		11-PUSHH220808_MET_Ivory_Pendant_1979-206-1587.11862.11862.2 File:"11-PUSHH220808_MET_Ivory_Pendant_1979-206-1587.raw", NativeID:"controllerType=0 controllerNumber=1 scan=11862"
~GPAGPSGPAGKD		11-PUSHH220808_MET_Ivory_Pendant_1979-206-1587.5286.5286.2 File:"11-PUSHH220808_MET_Ivory_Pendant_1979-206-1587.raw", NativeID:"controllerType=0 controllerNumber=1 scan=5286"
GERGPPGESGA	6|Oxidation	11-PUSHH220808_MET_Ivory_Pendant_1979-206-1587.3818.3818.2 File:"11-PUSHH220808_MET_Ivory_Pendant_1979-206-1587.raw", NativeID:"controllerType=0 controllerNumber=1 scan=3818"
PGFLGLPGSR	1|Oxidation|7|Oxidation	11-PUSHH220808_MET_Ivory_Pendant_1979-206-1587.30513.30513.2 File:"11-PUSHH220808_MET_Ivory_Pendant_1979-206-1587.raw", NativeID:"controllerType=0 controllerNumber=1 scan=30513"
PSGPSGLPGER		11-PUSHH220808_MET_Ivory_Pendant_1979-206-1587.14251.14251.2 File:"11-PUSHH220808_MET_Ivory_Pendant_1979-206-1587.raw", NativeID:"controllerType=0 controllerNumber=1 scan=14251"
EPGQTGPAGAR	2|Oxidation	11-PUSHH220808_MET_Ivory_Pendant_1979-206-1587.4327.4327.2 File:"11-PUSHH220808_MET_Ivory_Pendant_1979-206-1587.raw", NativeID:"controllerType=0 controllerNumber=1 scan=4327"
GPPGAVGNPGVN	3|Oxidation|9|Oxidation	11-PUSHH220808_MET_Ivory_Pendant_1979-206-1587.11794.11794.2 File:"11-PUSHH220808_MET_Ivory_Pendant_1979-206-1587.raw", NativeID:"controllerType=0 controllerNumber=1 scan=11794"
GAPGAVGAPGPAGA	3|Oxidation|9|Oxidation	11-PUSHH220808_MET_Ivory_Pendant_1979-206-1587.15258.15258.2 File:"11-PUSHH220808_MET_Ivory_Pendant_1979-206-1587.raw", NativeID:"controllerType=0 controllerNumber=1 scan=15258"
GRVGAPGPAGAR	6|Oxidation	11-PUSHH220808_MET_Ivory_Pendant_1979-206-1587.4549.4549.2 File:"11-PUSHH220808_MET_Ivory_Pendant_1979-206-1587.raw", NativeID:"controllerType=0 controllerNumber=1 scan=4549"
TGETGASGPPGF	10|Oxidation	11-PUSHH220808_MET_Ivory_Pendant_1979-206-1587.25074.25074.2 File:"11-PUSHH220808_MET_Ivory_Pendant_1979-206-1587.raw", NativeID:"controllerType=0 controllerNumber=1 scan=25074"
SGAAGPAGPIGSR		11-PUSHH220808_MET_Ivory_Pendant_1979-206-1587.12089.12089.2 File:"11-PUSHH220808_MET_Ivory_Pendant_1979-206-1587.raw", NativeID:"controllerType=0 controllerNumber=1 scan=12089"
GPPGAVGNPGVNG	3|Oxidation|9|Oxidation	11-PUSHH220808_MET_Ivory_Pendant_1979-206-1587.12394.12394.2 File:"11-PUSHH220808_MET_Ivory_Pendant_1979-206-1587.raw", NativeID:"controllerType=0 controllerNumber=1 scan=12394"
GPSGPSGLPGER	9|Oxidation	11-PUSHH220808_MET_Ivory_Pendant_1979-206-1587.11822.11822.2 File:"11-PUSHH220808_MET_Ivory_Pendant_1979-206-1587.raw", NativeID:"controllerType=0 controllerNumber=1 scan=11822"
DGNPGSDGPPGR	10|Oxidation	11-PUSHH220808_MET_Ivory_Pendant_1979-206-1587.4928.4928.2 File:"11-PUSHH220808_MET_Ivory_Pendant_1979-206-1587.raw", NativeID:"controllerType=0 controllerNumber=1 scan=4928"
GAPGAVGAPGPAGAN	3|Oxidation|9|Oxidation	11-PUSHH220808_MET_Ivory_Pendant_1979-206-1587.13799.13799.2 File:"11-PUSHH220808_MET_Ivory_Pendant_1979-206-1587.raw", NativeID:"controllerType=0 controllerNumber=1 scan=13799"
GPPGAVGNPGVNGA	2|Oxidation|9|Oxidation|12|Deamidated	11-PUSHH220808_MET_Ivory_Pendant_1979-206-1587.16600.16600.2 File:"11-PUSHH220808_MET_Ivory_Pendant_1979-206-1587.raw", NativeID:"controllerType=0 controllerNumber=1 scan=16600"
AGPSGPSGLPGER	10|Oxidation	11-PUSHH220808_MET_Ivory_Pendant_1979-206-1587.13076.13076.2 File:"11-PUSHH220808_MET_Ivory_Pendant_1979-206-1587.raw", NativeID:"controllerType=0 controllerNumber=1 scan=13076"
GEPGNIGFPGPK	3|Oxidation|9|Oxidation	11-PUSHH220808_MET_Ivory_Pendant_1979-206-1587.19322.19322.2 File:"11-PUSHH220808_MET_Ivory_Pendant_1979-206-1587.raw", NativeID:"controllerType=0 controllerNumber=1 scan=19322"
PGEPGQTGPAGAR	1|Oxidation|4|Oxidation	11-PUSHH220808_MET_Ivory_Pendant_1979-206-1587.4958.4958.2 File:"11-PUSHH220808_MET_Ivory_Pendant_1979-206-1587.raw", NativeID:"controllerType=0 controllerNumber=1 scan=4958"
~GPAGPSGPAGKDGR		11-PUSHH220808_MET_Ivory_Pendant_1979-206-1587.3542.3542.2 File:"11-PUSHH220808_MET_Ivory_Pendant_1979-206-1587.raw", NativeID:"controllerType=0 controllerNumber=1 scan=3542"
GAPGAVGAPGPAGANG	3|Oxidation|11|Oxidation	11-PUSHH220808_MET_Ivory_Pendant_1979-206-1587.13450.13450.2 File:"11-PUSHH220808_MET_Ivory_Pendant_1979-206-1587.raw", NativeID:"controllerType=0 controllerNumber=1 scan=13450"
GESGAAGPAGPIGSR		11-PUSHH220808_MET_Ivory_Pendant_1979-206-1587.13412.13412.2 File:"11-PUSHH220808_MET_Ivory_Pendant_1979-206-1587.raw", NativeID:"controllerType=0 controllerNumber=1 scan=13412"
PGEFGLPGPAGPR	1|Oxidation|7|Oxidation	11-PUSHH220808_MET_Ivory_Pendant_1979-206-1587.33476.33476.2 File:"11-PUSHH220808_MET_Ivory_Pendant_1979-206-1587.raw", NativeID:"controllerType=0 controllerNumber=1 scan=33476"
GGPPGATGFPGAAGR	10|Oxidation	11-PUSHH220808_MET_Ivory_Pendant_1979-206-1587.17802.17802.2 File:"11-PUSHH220808_MET_Ivory_Pendant_1979-206-1587.raw", NativeID:"controllerType=0 controllerNumber=1 scan=17802"
TAGPSGPSGLPGER	11|Oxidation	11-PUSHH220808_MET_Ivory_Pendant_1979-206-1587.14092.14092.2 File:"11-PUSHH220808_MET_Ivory_Pendant_1979-206-1587.raw", NativeID:"controllerType=0 controllerNumber=1 scan=14092"
LPGVAGAPGLPGPR	2|Oxidation|8|Oxidation|13|Oxidation	11-PUSHH220808_MET_Ivory_Pendant_1979-206-1587.24929.24929.2 File:"11-PUSHH220808_MET_Ivory_Pendant_1979-206-1587.raw", NativeID:"controllerType=0 controllerNumber=1 scan=24929"
GPPGAVGNPGVNGAP	2|Oxidation|9|Oxidation|12|Deamidated|15|Oxidation	11-PUSHH220808_MET_Ivory_Pendant_1979-206-1587.16214.16214.2 File:"11-PUSHH220808_MET_Ivory_Pendant_1979-206-1587.raw", NativeID:"controllerType=0 controllerNumber=1 scan=16214"
GERGPPGESGAAGPA	6|Oxidation	11-PUSHH220808_MET_Ivory_Pendant_1979-206-1587.7819.7819.2 File:"11-PUSHH220808_MET_Ivory_Pendant_1979-206-1587.raw", NativeID:"controllerType=0 controllerNumber=1 scan=7819"
GTAGPSGPSGLPGER		11-PUSHH220808_MET_Ivory_Pendant_1979-206-1587.17616.17616.2 File:"11-PUSHH220808_MET_Ivory_Pendant_1979-206-1587.raw", NativeID:"controllerType=0 controllerNumber=1 scan=17616"
EPGEPGQTGPAGAR	2|Oxidation|5|Oxidation	11-PUSHH220808_MET_Ivory_Pendant_1979-206-1587.5946.5946.2 File:"11-PUSHH220808_MET_Ivory_Pendant_1979-206-1587.raw", NativeID:"controllerType=0 controllerNumber=1 scan=5946"
GAPGAVGAPGPAGANGD	3|Oxidation|9|Oxidation	11-PUSHH220808_MET_Ivory_Pendant_1979-206-1587.14863.14863.2 File:"11-PUSHH220808_MET_Ivory_Pendant_1979-206-1587.raw", NativeID:"controllerType=0 controllerNumber=1 scan=14863"
GPPGESGAAGPAGPIGS	3|Oxidation	11-PUSHH220808_MET_Ivory_Pendant_1979-206-1587.24416.24416.2 File:"11-PUSHH220808_MET_Ivory_Pendant_1979-206-1587.raw", NativeID:"controllerType=0 controllerNumber=1 scan=24416"
PGESGAAGPAGPIGSR	1|Oxidation	11-PUSHH220808_MET_Ivory_Pendant_1979-206-1587.14030.14030.2 File:"11-PUSHH220808_MET_Ivory_Pendant_1979-206-1587.raw", NativeID:"controllerType=0 controllerNumber=1 scan=14030"
IPGEFGLPGPAGPR	2|Oxidation|13|Oxidation	11-PUSHH220808_MET_Ivory_Pendant_1979-206-1587.31821.31821.2 File:"11-PUSHH220808_MET_Ivory_Pendant_1979-206-1587.raw", NativeID:"controllerType=0 controllerNumber=1 scan=31821"
GSPGERGEVGPAGPN	3|Oxidation|15|Deamidated	11-PUSHH220808_MET_Ivory_Pendant_1979-206-1587.10793.10793.2 File:"11-PUSHH220808_MET_Ivory_Pendant_1979-206-1587.raw", NativeID:"controllerType=0 controllerNumber=1 scan=10793"
GEVGLPGVSGPVGPPG	6|Oxidation|15|Oxidation	11-PUSHH220808_MET_Ivory_Pendant_1979-206-1587.40602.40602.2 File:"11-PUSHH220808_MET_Ivory_Pendant_1979-206-1587.raw", NativeID:"controllerType=0 controllerNumber=1 scan=40602"
GEPGEPGQTGPAGAR	3|Oxidation|6|Oxidation	11-PUSHH220808_MET_Ivory_Pendant_1979-206-1587.6084.6084.2 File:"11-PUSHH220808_MET_Ivory_Pendant_1979-206-1587.raw", NativeID:"controllerType=0 controllerNumber=1 scan=6084"
DGGPPGATGFPGAAGR	5|Oxidation|11|Oxidation	11-PUSHH220808_MET_Ivory_Pendant_1979-206-1587.23227.23227.2 File:"11-PUSHH220808_MET_Ivory_Pendant_1979-206-1587.raw", NativeID:"controllerType=0 controllerNumber=1 scan=23227"
AAGPAGPNGPPGPAGSR	8|Deamidated|11|Oxidation	11-PUSHH220808_MET_Ivory_Pendant_1979-206-1587.12393.12393.2 File:"11-PUSHH220808_MET_Ivory_Pendant_1979-206-1587.raw", NativeID:"controllerType=0 controllerNumber=1 scan=12393"
GIPGEFGLPGPAGPR	3|Oxidation|9|Oxidation	11-PUSHH220808_MET_Ivory_Pendant_1979-206-1587.33469.33469.3 File:"11-PUSHH220808_MET_Ivory_Pendant_1979-206-1587.raw", NativeID:"controllerType=0 controllerNumber=1 scan=33469"
GSPGERGEVGPAGPNG	3|Oxidation|15|Deamidated	11-PUSHH220808_MET_Ivory_Pendant_1979-206-1587.10795.10795.2 File:"11-PUSHH220808_MET_Ivory_Pendant_1979-206-1587.raw", NativeID:"controllerType=0 controllerNumber=1 scan=10795"
GDGGPPGATGFPGAAGR	12|Oxidation	11-PUSHH220808_MET_Ivory_Pendant_1979-206-1587.22394.22394.2 File:"11-PUSHH220808_MET_Ivory_Pendant_1979-206-1587.raw", NativeID:"controllerType=0 controllerNumber=1 scan=22394"
DSGRPGEPGLMGPR	5|Oxidation|11|Oxidation	11-PUSHH220808_MET_Ivory_Pendant_1979-206-1587.11130.11130.3 File:"11-PUSHH220808_MET_Ivory_Pendant_1979-206-1587.raw", NativeID:"controllerType=0 controllerNumber=1 scan=11130"
PGTAGPSGPSGLPGER	1|Oxidation|13|Oxidation	11-PUSHH220808_MET_Ivory_Pendant_1979-206-1587.14721.14721.2 File:"11-PUSHH220808_MET_Ivory_Pendant_1979-206-1587.raw", NativeID:"controllerType=0 controllerNumber=1 scan=14721"
GSQGSQGPAGPPGPPGP	6|Deamidated|12|Oxidation|17|Oxidation	11-PUSHH220808_MET_Ivory_Pendant_1979-206-1587.18480.18480.2 File:"11-PUSHH220808_MET_Ivory_Pendant_1979-206-1587.raw", NativeID:"controllerType=0 controllerNumber=1 scan=18480"
PPGESGAAGPAGPIGSR	2|Oxidation	11-PUSHH220808_MET_Ivory_Pendant_1979-206-1587.15296.15296.2 File:"11-PUSHH220808_MET_Ivory_Pendant_1979-206-1587.raw", NativeID:"controllerType=0 controllerNumber=1 scan=15296"
GAAGPAGPNGPPGPAGSR	9|Deamidated|12|Oxidation	11-PUSHH220808_MET_Ivory_Pendant_1979-206-1587.13123.13123.2 File:"11-PUSHH220808_MET_Ivory_Pendant_1979-206-1587.raw", NativeID:"controllerType=0 controllerNumber=1 scan=13123"
AAGLPGVAGAPGLPGPR	5|Oxidation|11|Oxidation|16|Oxidation	11-PUSHH220808_MET_Ivory_Pendant_1979-206-1587.28993.28993.2 File:"11-PUSHH220808_MET_Ivory_Pendant_1979-206-1587.raw", NativeID:"controllerType=0 controllerNumber=1 scan=28993"
GEVGLPGVSGPVGPPGN	6|Oxidation|15|Oxidation	11-PUSHH220808_MET_Ivory_Pendant_1979-206-1587.40697.40697.2 File:"11-PUSHH220808_MET_Ivory_Pendant_1979-206-1587.raw", NativeID:"controllerType=0 controllerNumber=1 scan=40697"
GAPGAVGAPGPAGANGDR	3|Oxidation|9|Oxidation|15|Deamidated	11-PUSHH220808_MET_Ivory_Pendant_1979-206-1587.10845.10845.2 File:"11-PUSHH220808_MET_Ivory_Pendant_1979-206-1587.raw", NativeID:"controllerType=0 controllerNumber=1 scan=10845"
GPPGESGAAGPAGPIGSR		11-PUSHH220808_MET_Ivory_Pendant_1979-206-1587.18030.18030.2 File:"11-PUSHH220808_MET_Ivory_Pendant_1979-206-1587.raw", NativeID:"controllerType=0 controllerNumber=1 scan=18030"
APGTAGPSGPSGLPGER	2|Oxidation|14|Oxidation	11-PUSHH220808_MET_Ivory_Pendant_1979-206-1587.15150.15150.2 File:"11-PUSHH220808_MET_Ivory_Pendant_1979-206-1587.raw", NativeID:"controllerType=0 controllerNumber=1 scan=15150"
GAAGLPGVAGAPGLPGPR	6|Oxidation|12|Oxidation|17|Oxidation	11-PUSHH220808_MET_Ivory_Pendant_1979-206-1587.29291.29291.2 File:"11-PUSHH220808_MET_Ivory_Pendant_1979-206-1587.raw", NativeID:"controllerType=0 controllerNumber=1 scan=29291"
GPPGAVGNPGVNGAPGEA	3|Oxidation|9|Oxidation|12|Deamidated|15|Oxidation	11-PUSHH220808_MET_Ivory_Pendant_1979-206-1587.18643.18643.2 File:"11-PUSHH220808_MET_Ivory_Pendant_1979-206-1587.raw", NativeID:"controllerType=0 controllerNumber=1 scan=18643"
GAPGAVGAPGPAGANGDRG	3|Oxidation|9|Oxidation	11-PUSHH220808_MET_Ivory_Pendant_1979-206-1587.9557.9557.2 File:"11-PUSHH220808_MET_Ivory_Pendant_1979-206-1587.raw", NativeID:"controllerType=0 controllerNumber=1 scan=9557"
GAPGTAGPSGPSGLPGER	3|Oxidation|15|Oxidation	11-PUSHH220808_MET_Ivory_Pendant_1979-206-1587.15708.15708.2 File:"11-PUSHH220808_MET_Ivory_Pendant_1979-206-1587.raw", NativeID:"controllerType=0 controllerNumber=1 scan=15708"
GSPGERGEVGPAGPNGF	3|Oxidation|15|Deamidated	11-PUSHH220808_MET_Ivory_Pendant_1979-206-1587.24170.24170.2 File:"11-PUSHH220808_MET_Ivory_Pendant_1979-206-1587.raw", NativeID:"controllerType=0 controllerNumber=1 scan=24170"
RGDGGPPGATGFPGAAGR	7|Oxidation|13|Oxidation	11-PUSHH220808_MET_Ivory_Pendant_1979-206-1587.12152.12152.3 File:"11-PUSHH220808_MET_Ivory_Pendant_1979-206-1587.raw", NativeID:"controllerType=0 controllerNumber=1 scan=12152"
GIPGEFGLPGPAGPRGE	3|Oxidation|9|Oxidation	11-PUSHH220808_MET_Ivory_Pendant_1979-206-1587.33977.33977.2 File:"11-PUSHH220808_MET_Ivory_Pendant_1979-206-1587.raw", NativeID:"controllerType=0 controllerNumber=1 scan=33977"
GSQGSQGPAGPPGPPGPPG	12|Oxidation|15|Oxidation|18|Oxidation	11-PUSHH220808_MET_Ivory_Pendant_1979-206-1587.15952.15952.2 File:"11-PUSHH220808_MET_Ivory_Pendant_1979-206-1587.raw", NativeID:"controllerType=0 controllerNumber=1 scan=15952"
GERGPPGESGAAGPAGPIG	6|Oxidation	11-PUSHH220808_MET_Ivory_Pendant_1979-206-1587.18020.18020.2 File:"11-PUSHH220808_MET_Ivory_Pendant_1979-206-1587.raw", NativeID:"controllerType=0 controllerNumber=1 scan=18020"
GEVGLPGVSGPVGPPGNPG	6|Oxidation|15|Oxidation|18|Oxidation	11-PUSHH220808_MET_Ivory_Pendant_1979-206-1587.39079.39079.2 File:"11-PUSHH220808_MET_Ivory_Pendant_1979-206-1587.raw", NativeID:"controllerType=0 controllerNumber=1 scan=39079"
GAPGAVGAPGPAGANGDRGE	3|Oxidation|9|Oxidation	11-PUSHH220808_MET_Ivory_Pendant_1979-206-1587.11345.11345.2 File:"11-PUSHH220808_MET_Ivory_Pendant_1979-206-1587.raw", NativeID:"controllerType=0 controllerNumber=1 scan=11345"
SRGDGGPPGATGFPGAAGR	8|Oxidation|14|Oxidation	11-PUSHH220808_MET_Ivory_Pendant_1979-206-1587.18633.18633.2 File:"11-PUSHH220808_MET_Ivory_Pendant_1979-206-1587.raw", NativeID:"controllerType=0 controllerNumber=1 scan=18633"
GSPGERGEVGPAGPNGFAG	3|Oxidation	11-PUSHH220808_MET_Ivory_Pendant_1979-206-1587.20874.20874.2 File:"11-PUSHH220808_MET_Ivory_Pendant_1979-206-1587.raw", NativeID:"controllerType=0 controllerNumber=1 scan=20874"
GSQGSQGPAGPPGPPGPPGP	6|Deamidated|12|Oxidation|15|Oxidation|20|Oxidation	11-PUSHH220808_MET_Ivory_Pendant_1979-206-1587.21951.21951.2 File:"11-PUSHH220808_MET_Ivory_Pendant_1979-206-1587.raw", NativeID:"controllerType=0 controllerNumber=1 scan=21951"
GPPGAVGNPGVNGAPGEAGR	9|Oxidation|15|Oxidation	11-PUSHH220808_MET_Ivory_Pendant_1979-206-1587.13705.13705.2 File:"11-PUSHH220808_MET_Ivory_Pendant_1979-206-1587.raw", NativeID:"controllerType=0 controllerNumber=1 scan=13705"
GSRGDGGPPGATGFPGAAGR	9|Oxidation|15|Oxidation	11-PUSHH220808_MET_Ivory_Pendant_1979-206-1587.12135.12135.3 File:"11-PUSHH220808_MET_Ivory_Pendant_1979-206-1587.raw", NativeID:"controllerType=0 controllerNumber=1 scan=12135"
GAPGAVGAPGPAGANGDRGEA	3|Oxidation|9|Oxidation	11-PUSHH220808_MET_Ivory_Pendant_1979-206-1587.11343.11343.2 File:"11-PUSHH220808_MET_Ivory_Pendant_1979-206-1587.raw", NativeID:"controllerType=0 controllerNumber=1 scan=11343"
ERGPPGESGAAGPAGPIGSR	5|Oxidation	11-PUSHH220808_MET_Ivory_Pendant_1979-206-1587.12921.12921.3 File:"11-PUSHH220808_MET_Ivory_Pendant_1979-206-1587.raw", NativeID:"controllerType=0 controllerNumber=1 scan=12921"
GAPGAVGAPGPAGANGDRGEAG	3|Oxidation|9|Oxidation	11-PUSHH220808_MET_Ivory_Pendant_1979-206-1587.11357.11357.2 File:"11-PUSHH220808_MET_Ivory_Pendant_1979-206-1587.raw", NativeID:"controllerType=0 controllerNumber=1 scan=11357"
AGSRGDGGPPGATGFPGAAGR	10|Oxidation|16|Oxidation	11-PUSHH220808_MET_Ivory_Pendant_1979-206-1587.12242.12242.3 File:"11-PUSHH220808_MET_Ivory_Pendant_1979-206-1587.raw", NativeID:"controllerType=0 controllerNumber=1 scan=12242"
GPPGAVGNPGVNGAPGEAGRD	9|Oxidation|12|Deamidated|15|Oxidation	11-PUSHH220808_MET_Ivory_Pendant_1979-206-1587.15784.15784.2 File:"11-PUSHH220808_MET_Ivory_Pendant_1979-206-1587.raw", NativeID:"controllerType=0 controllerNumber=1 scan=15784"
GERGPPGESGAAGPAGPIGSR	6|Oxidation	11-PUSHH220808_MET_Ivory_Pendant_1979-206-1587.12616.12616.3 File:"11-PUSHH220808_MET_Ivory_Pendant_1979-206-1587.raw", NativeID:"controllerType=0 controllerNumber=1 scan=12616"
GAPGAVGAPGPAGANGDRGEAGP	3|Oxidation|9|Oxidation	11-PUSHH220808_MET_Ivory_Pendant_1979-206-1587.14797.14797.2 File:"11-PUSHH220808_MET_Ivory_Pendant_1979-206-1587.raw", NativeID:"controllerType=0 controllerNumber=1 scan=14797"
GPPGAVGNPGVNGAPGEAGRDG	3|Oxidation|9|Oxidation|15|Oxidation	11-PUSHH220808_MET_Ivory_Pendant_1979-206-1587.11724.11724.2 File:"11-PUSHH220808_MET_Ivory_Pendant_1979-206-1587.raw", NativeID:"controllerType=0 controllerNumber=1 scan=11724"
GAPGAVGAPGPAGANGDRGEAGPA	3|Oxidation|9|Oxidation|15|Deamidated	11-PUSHH220808_MET_Ivory_Pendant_1979-206-1587.17430.17430.2 File:"11-PUSHH220808_MET_Ivory_Pendant_1979-206-1587.raw", NativeID:"controllerType=0 controllerNumber=1 scan=17430"
GPAGSRGDGGPPGATGFPGAAGR	2|Oxidation|12|Oxidation|18|Oxidation	11-PUSHH220808_MET_Ivory_Pendant_1979-206-1587.28485.28485.3 File:"11-PUSHH220808_MET_Ivory_Pendant_1979-206-1587.raw", NativeID:"controllerType=0 controllerNumber=1 scan=28485"
GAPGAVGAPGPAGANGDRGEAGPAG	3|Oxidation|9|Oxidation	11-PUSHH220808_MET_Ivory_Pendant_1979-206-1587.14675.14675.2 File:"11-PUSHH220808_MET_Ivory_Pendant_1979-206-1587.raw", NativeID:"controllerType=0 controllerNumber=1 scan=14675"
GPPGAVGNPGVNGAPGEAGRDGN	3|Oxidation|9|Oxidation|12|Deamidated|15|Oxidation	11-PUSHH220808_MET_Ivory_Pendant_1979-206-1587.13171.13171.2 File:"11-PUSHH220808_MET_Ivory_Pendant_1979-206-1587.raw", NativeID:"controllerType=0 controllerNumber=1 scan=13171"
PGPAGSRGDGGPPGATGFPGAAGR	1|Oxidation|13|Oxidation|19|Oxidation	11-PUSHH220808_MET_Ivory_Pendant_1979-206-1587.14627.14627.3 File:"11-PUSHH220808_MET_Ivory_Pendant_1979-206-1587.raw", NativeID:"controllerType=0 controllerNumber=1 scan=14627"
PPGPAGSRGDGGPPGATGFPGAAGR	2|Oxidation|14|Oxidation|20|Oxidation	11-PUSHH220808_MET_Ivory_Pendant_1979-206-1587.15566.15566.3 File:"11-PUSHH220808_MET_Ivory_Pendant_1979-206-1587.raw", NativeID:"controllerType=0 controllerNumber=1 scan=15566"
GPPGAVGNPGVNGAPGEAGRDGNPGSD	2|Oxidation|9|Oxidation|12|Deamidated|15|Oxidation|24|Oxidation	11-PUSHH220808_MET_Ivory_Pendant_1979-206-1587.14420.14420.2 File:"11-PUSHH220808_MET_Ivory_Pendant_1979-206-1587.raw", NativeID:"controllerType=0 controllerNumber=1 scan=14420"
AGVMGPPGSR	4|Oxidation|7|Oxidation	11-PUSHH220808_MET_Ivory_Pendant_1979-206-1587.12030.12030.2 File:"11-PUSHH220808_MET_Ivory_Pendant_1979-206-1587.raw", NativeID:"controllerType=0 controllerNumber=1 scan=12030"
TGQPGAVGPAGIR	3|Deamidated|4|Oxidation	11-PUSHH220808_MET_Ivory_Pendant_1979-206-1587.20212.20212.2 File:"11-PUSHH220808_MET_Ivory_Pendant_1979-206-1587.raw", NativeID:"controllerType=0 controllerNumber=1 scan=20212"
GPSGPPGPDGNKGEPGVLGAPGTAGPSGPSGLPGER	5|Oxidation|6|Oxidation|8|Oxidation|21|Oxidation|33|Oxidation	11-PUSHH220808_MET_Ivory_Pendant_1979-206-1587.25353.25353.3 File:"11-PUSHH220808_MET_Ivory_Pendant_1979-206-1587.raw", NativeID:"controllerType=0 controllerNumber=1 scan=25353"
XP_047644037.1 collagen alpha-1(II) chain isoform X1 [Phacochoerus africanus]
~PQGLAGQR		11-PUSHH220808_MET_Ivory_Pendant_1979-206-1587.5941.5941.2 File:"11-PUSHH220808_MET_Ivory_Pendant_1979-206-1587.raw", NativeID:"controllerType=0 controllerNumber=1 scan=5941"
VMGFPGPK	2|Oxidation|5|Oxidation	11-PUSHH220808_MET_Ivory_Pendant_1979-206-1587.13122.13122.2 File:"11-PUSHH220808_MET_Ivory_Pendant_1979-206-1587.raw", NativeID:"controllerType=0 controllerNumber=1 scan=13122"
~GPQGLAGQR		11-PUSHH220808_MET_Ivory_Pendant_1979-206-1587.6928.6928.2 File:"11-PUSHH220808_MET_Ivory_Pendant_1979-206-1587.raw", NativeID:"controllerType=0 controllerNumber=1 scan=6928"
GPAGEEGKR		11-PUSHH220808_MET_Ivory_Pendant_1979-206-1587.3463.3463.2 File:"11-PUSHH220808_MET_Ivory_Pendant_1979-206-1587.raw", NativeID:"controllerType=0 controllerNumber=1 scan=3463"
GVMGFPGPK	3|Oxidation|6|Oxidation	11-PUSHH220808_MET_Ivory_Pendant_1979-206-1587.14446.14446.2 File:"11-PUSHH220808_MET_Ivory_Pendant_1979-206-1587.raw", NativeID:"controllerType=0 controllerNumber=1 scan=14446"
~GPAGPQGAPGP		11-PUSHH220808_MET_Ivory_Pendant_1979-206-1587.13118.13118.2 File:"11-PUSHH220808_MET_Ivory_Pendant_1979-206-1587.raw", NativeID:"controllerType=0 controllerNumber=1 scan=13118"
~GPQGPSGAPGP		11-PUSHH220808_MET_Ivory_Pendant_1979-206-1587.13118.13118.2 File:"11-PUSHH220808_MET_Ivory_Pendant_1979-206-1587.raw", NativeID:"controllerType=0 controllerNumber=1 scan=13118"
GLTGPIGPPGP	9|Oxidation	11-PUSHH220808_MET_Ivory_Pendant_1979-206-1587.36067.36067.2 File:"11-PUSHH220808_MET_Ivory_Pendant_1979-206-1587.raw", NativeID:"controllerType=0 controllerNumber=1 scan=36067"
~PGPQGLAGQR		11-PUSHH220808_MET_Ivory_Pendant_1979-206-1587.9724.9724.2 File:"11-PUSHH220808_MET_Ivory_Pendant_1979-206-1587.raw", NativeID:"controllerType=0 controllerNumber=1 scan=9724"
GLTGPIGPPGPA	9|Oxidation	11-PUSHH220808_MET_Ivory_Pendant_1979-206-1587.35099.35099.2 File:"11-PUSHH220808_MET_Ivory_Pendant_1979-206-1587.raw", NativeID:"controllerType=0 controllerNumber=1 scan=35099"
GLTGPIGPPGPAG	9|Oxidation	11-PUSHH220808_MET_Ivory_Pendant_1979-206-1587.35081.35081.2 File:"11-PUSHH220808_MET_Ivory_Pendant_1979-206-1587.raw", NativeID:"controllerType=0 controllerNumber=1 scan=35081"
GLTGPIGPPGPAGA	9|Oxidation	11-PUSHH220808_MET_Ivory_Pendant_1979-206-1587.36473.36473.2 File:"11-PUSHH220808_MET_Ivory_Pendant_1979-206-1587.raw", NativeID:"controllerType=0 controllerNumber=1 scan=36473"
PPGATGFPGAAGR	1|Oxidation|8|Oxidation	11-PUSHH220808_MET_Ivory_Pendant_1979-206-1587.16671.16671.2 File:"11-PUSHH220808_MET_Ivory_Pendant_1979-206-1587.raw", NativeID:"controllerType=0 controllerNumber=1 scan=16671"
GPPGATGFPGAAGR	9|Oxidation	11-PUSHH220808_MET_Ivory_Pendant_1979-206-1587.16820.16820.2 File:"11-PUSHH220808_MET_Ivory_Pendant_1979-206-1587.raw", NativeID:"controllerType=0 controllerNumber=1 scan=16820"
GFPGLPGPSGEPGK	3|Oxidation|6|Oxidation	11-PUSHH220808_MET_Ivory_Pendant_1979-206-1587.26175.26175.2 File:"11-PUSHH220808_MET_Ivory_Pendant_1979-206-1587.raw", NativeID:"controllerType=0 controllerNumber=1 scan=26175"
GPAGFAGPPGADGQPGAK	9|Oxidation	11-PUSHH220808_MET_Ivory_Pendant_1979-206-1587.18903.18903.2 File:"11-PUSHH220808_MET_Ivory_Pendant_1979-206-1587.raw", NativeID:"controllerType=0 controllerNumber=1 scan=18903"
PGPAGFAGPPGADGQPGAK	3|Oxidation|10|Oxidation	11-PUSHH220808_MET_Ivory_Pendant_1979-206-1587.20398.20398.2 File:"11-PUSHH220808_MET_Ivory_Pendant_1979-206-1587.raw", NativeID:"controllerType=0 controllerNumber=1 scan=20398"
GPPGPVGPSGK	3|Oxidation	11-PUSHH220808_MET_Ivory_Pendant_1979-206-1587.7444.7444.2 File:"11-PUSHH220808_MET_Ivory_Pendant_1979-206-1587.raw", NativeID:"controllerType=0 controllerNumber=1 scan=7444"
XP_047641125.1 collagen alpha-1(XI) chain [Phacochoerus africanus]
~VQGPPGPTGK		11-PUSHH220808_MET_Ivory_Pendant_1979-206-1587.7697.7697.2 File:"11-PUSHH220808_MET_Ivory_Pendant_1979-206-1587.raw", NativeID:"controllerType=0 controllerNumber=1 scan=7697"
~GVQGPPGPTGK		11-PUSHH220808_MET_Ivory_Pendant_1979-206-1587.8548.8548.2 File:"11-PUSHH220808_MET_Ivory_Pendant_1979-206-1587.raw", NativeID:"controllerType=0 controllerNumber=1 scan=8548"
XP_047629003.1 collagen alpha-1(III) chain [Phacochoerus africanus]
PGPVGPAGK		11-PUSHH220808_MET_Ivory_Pendant_1979-206-1587.7480.7480.2 File:"11-PUSHH220808_MET_Ivory_Pendant_1979-206-1587.raw", NativeID:"controllerType=0 controllerNumber=1 scan=7480"
VMGFPGPK	2|Oxidation|5|Oxidation	11-PUSHH220808_MET_Ivory_Pendant_1979-206-1587.13122.13122.2 File:"11-PUSHH220808_MET_Ivory_Pendant_1979-206-1587.raw", NativeID:"controllerType=0 controllerNumber=1 scan=13122"
GVMGFPGPK	3|Oxidation|6|Oxidation	11-PUSHH220808_MET_Ivory_Pendant_1979-206-1587.14446.14446.2 File:"11-PUSHH220808_MET_Ivory_Pendant_1979-206-1587.raw", NativeID:"controllerType=0 controllerNumber=1 scan=14446"
~GPPGPVGPAGK	3|Oxidation	11-PUSHH220808_MET_Ivory_Pendant_1979-206-1587.7444.7444.2 File:"11-PUSHH220808_MET_Ivory_Pendant_1979-206-1587.raw", NativeID:"controllerType=0 controllerNumber=1 scan=7444"
GSPGGPGAAGFPGGR	3|Oxidation|6|Oxidation|12|Oxidation	11-PUSHH220808_MET_Ivory_Pendant_1979-206-1587.9757.9757.2 File:"11-PUSHH220808_MET_Ivory_Pendant_1979-206-1587.raw", NativeID:"controllerType=0 controllerNumber=1 scan=9757"
Taxonomic match: Camelus dromedarius Average Score= [0.46954186]
Containing these species:Camelus dromedarius
XP_031318543.1 collagen alpha-1(II) chain [Camelus dromedarius]
~PQGLAGQR		11-PUSHH220808_MET_Ivory_Pendant_1979-206-1587.5941.5941.2 File:"11-PUSHH220808_MET_Ivory_Pendant_1979-206-1587.raw", NativeID:"controllerType=0 controllerNumber=1 scan=5941"
VMGFPGPK	2|Oxidation|5|Oxidation	11-PUSHH220808_MET_Ivory_Pendant_1979-206-1587.13122.13122.2 File:"11-PUSHH220808_MET_Ivory_Pendant_1979-206-1587.raw", NativeID:"controllerType=0 controllerNumber=1 scan=13122"
~GPQGLAGQR		11-PUSHH220808_MET_Ivory_Pendant_1979-206-1587.6928.6928.2 File:"11-PUSHH220808_MET_Ivory_Pendant_1979-206-1587.raw", NativeID:"controllerType=0 controllerNumber=1 scan=6928"
GPAGEEGKR		11-PUSHH220808_MET_Ivory_Pendant_1979-206-1587.3463.3463.2 File:"11-PUSHH220808_MET_Ivory_Pendant_1979-206-1587.raw", NativeID:"controllerType=0 controllerNumber=1 scan=3463"
GVMGFPGPK	3|Oxidation|6|Oxidation	11-PUSHH220808_MET_Ivory_Pendant_1979-206-1587.14446.14446.2 File:"11-PUSHH220808_MET_Ivory_Pendant_1979-206-1587.raw", NativeID:"controllerType=0 controllerNumber=1 scan=14446"
~GPAGPQGAPGP		11-PUSHH220808_MET_Ivory_Pendant_1979-206-1587.13118.13118.2 File:"11-PUSHH220808_MET_Ivory_Pendant_1979-206-1587.raw", NativeID:"controllerType=0 controllerNumber=1 scan=13118"
~GPQGPSGAPGP		11-PUSHH220808_MET_Ivory_Pendant_1979-206-1587.13118.13118.2 File:"11-PUSHH220808_MET_Ivory_Pendant_1979-206-1587.raw", NativeID:"controllerType=0 controllerNumber=1 scan=13118"
GLTGPIGPPGP	9|Oxidation	11-PUSHH220808_MET_Ivory_Pendant_1979-206-1587.36067.36067.2 File:"11-PUSHH220808_MET_Ivory_Pendant_1979-206-1587.raw", NativeID:"controllerType=0 controllerNumber=1 scan=36067"
~PGPQGLAGQR		11-PUSHH220808_MET_Ivory_Pendant_1979-206-1587.9724.9724.2 File:"11-PUSHH220808_MET_Ivory_Pendant_1979-206-1587.raw", NativeID:"controllerType=0 controllerNumber=1 scan=9724"
GLTGPIGPPGPA	9|Oxidation	11-PUSHH220808_MET_Ivory_Pendant_1979-206-1587.35099.35099.2 File:"11-PUSHH220808_MET_Ivory_Pendant_1979-206-1587.raw", NativeID:"controllerType=0 controllerNumber=1 scan=35099"
GLTGPIGPPGPAG	9|Oxidation	11-PUSHH220808_MET_Ivory_Pendant_1979-206-1587.35081.35081.2 File:"11-PUSHH220808_MET_Ivory_Pendant_1979-206-1587.raw", NativeID:"controllerType=0 controllerNumber=1 scan=35081"
GLTGPIGPPGPAGA	9|Oxidation	11-PUSHH220808_MET_Ivory_Pendant_1979-206-1587.36473.36473.2 File:"11-PUSHH220808_MET_Ivory_Pendant_1979-206-1587.raw", NativeID:"controllerType=0 controllerNumber=1 scan=36473"
PPGATGFPGAAGR	1|Oxidation|8|Oxidation	11-PUSHH220808_MET_Ivory_Pendant_1979-206-1587.16671.16671.2 File:"11-PUSHH220808_MET_Ivory_Pendant_1979-206-1587.raw", NativeID:"controllerType=0 controllerNumber=1 scan=16671"
GPPGATGFPGAAGR	9|Oxidation	11-PUSHH220808_MET_Ivory_Pendant_1979-206-1587.16820.16820.2 File:"11-PUSHH220808_MET_Ivory_Pendant_1979-206-1587.raw", NativeID:"controllerType=0 controllerNumber=1 scan=16820"
GFPGLPGPSGEPGK	3|Oxidation|6|Oxidation	11-PUSHH220808_MET_Ivory_Pendant_1979-206-1587.26175.26175.2 File:"11-PUSHH220808_MET_Ivory_Pendant_1979-206-1587.raw", NativeID:"controllerType=0 controllerNumber=1 scan=26175"
GPAGFAGPPGADGQPGAK	9|Oxidation	11-PUSHH220808_MET_Ivory_Pendant_1979-206-1587.18903.18903.2 File:"11-PUSHH220808_MET_Ivory_Pendant_1979-206-1587.raw", NativeID:"controllerType=0 controllerNumber=1 scan=18903"
PGPAGFAGPPGADGQPGAK	3|Oxidation|10|Oxidation	11-PUSHH220808_MET_Ivory_Pendant_1979-206-1587.20398.20398.2 File:"11-PUSHH220808_MET_Ivory_Pendant_1979-206-1587.raw", NativeID:"controllerType=0 controllerNumber=1 scan=20398"
GPPGPVGPSGK	3|Oxidation	11-PUSHH220808_MET_Ivory_Pendant_1979-206-1587.7444.7444.2 File:"11-PUSHH220808_MET_Ivory_Pendant_1979-206-1587.raw", NativeID:"controllerType=0 controllerNumber=1 scan=7444"
XP_031307640.1 collagen alpha-2(V) chain isoform X1 [Camelus dromedarius]
GPPGPVGPSGK	3|Oxidation	11-PUSHH220808_MET_Ivory_Pendant_1979-206-1587.7444.7444.2 File:"11-PUSHH220808_MET_Ivory_Pendant_1979-206-1587.raw", NativeID:"controllerType=0 controllerNumber=1 scan=7444"
GLTGNPGVQGPEGK	6|Oxidation	11-PUSHH220808_MET_Ivory_Pendant_1979-206-1587.12433.12433.2 File:"11-PUSHH220808_MET_Ivory_Pendant_1979-206-1587.raw", NativeID:"controllerType=0 controllerNumber=1 scan=12433"
TQGPPGATGFPGSAGR	5|Oxidation	11-PUSHH220808_MET_Ivory_Pendant_1979-206-1587.28787.28787.2 File:"11-PUSHH220808_MET_Ivory_Pendant_1979-206-1587.raw", NativeID:"controllerType=0 controllerNumber=1 scan=28787"
GTQGPPGATGFPGSAGR	6|Oxidation|12|Oxidation	11-PUSHH220808_MET_Ivory_Pendant_1979-206-1587.15299.15299.2 File:"11-PUSHH220808_MET_Ivory_Pendant_1979-206-1587.raw", NativeID:"controllerType=0 controllerNumber=1 scan=15299"
XP_031307638.1 collagen alpha-1(III) chain isoform X1 [Camelus dromedarius]
PGPVGPAGK		11-PUSHH220808_MET_Ivory_Pendant_1979-206-1587.7480.7480.2 File:"11-PUSHH220808_MET_Ivory_Pendant_1979-206-1587.raw", NativeID:"controllerType=0 controllerNumber=1 scan=7480"
VMGFPGPK	2|Oxidation|5|Oxidation	11-PUSHH220808_MET_Ivory_Pendant_1979-206-1587.13122.13122.2 File:"11-PUSHH220808_MET_Ivory_Pendant_1979-206-1587.raw", NativeID:"controllerType=0 controllerNumber=1 scan=13122"
GVMGFPGPK	3|Oxidation|6|Oxidation	11-PUSHH220808_MET_Ivory_Pendant_1979-206-1587.14446.14446.2 File:"11-PUSHH220808_MET_Ivory_Pendant_1979-206-1587.raw", NativeID:"controllerType=0 controllerNumber=1 scan=14446"
~GPPGPVGPAGK	3|Oxidation	11-PUSHH220808_MET_Ivory_Pendant_1979-206-1587.7444.7444.2 File:"11-PUSHH220808_MET_Ivory_Pendant_1979-206-1587.raw", NativeID:"controllerType=0 controllerNumber=1 scan=7444"
GSPGGPGAAGFPGGR	3|Oxidation|6|Oxidation|12|Oxidation	11-PUSHH220808_MET_Ivory_Pendant_1979-206-1587.9757.9757.2 File:"11-PUSHH220808_MET_Ivory_Pendant_1979-206-1587.raw", NativeID:"controllerType=0 controllerNumber=1 scan=9757"
XP_010977966.1 collagen alpha-2(I) chain [Camelus dromedarius]
PPGATGFPGAAGR	1|Oxidation|8|Oxidation	11-PUSHH220808_MET_Ivory_Pendant_1979-206-1587.16671.16671.2 File:"11-PUSHH220808_MET_Ivory_Pendant_1979-206-1587.raw", NativeID:"controllerType=0 controllerNumber=1 scan=16671"
GPPGATGFPGAAGR	9|Oxidation	11-PUSHH220808_MET_Ivory_Pendant_1979-206-1587.16820.16820.2 File:"11-PUSHH220808_MET_Ivory_Pendant_1979-206-1587.raw", NativeID:"controllerType=0 controllerNumber=1 scan=16820"
PAGPIGSR		11-PUSHH220808_MET_Ivory_Pendant_1979-206-1587.7734.7734.2 File:"11-PUSHH220808_MET_Ivory_Pendant_1979-206-1587.raw", NativeID:"controllerType=0 controllerNumber=1 scan=7734"
VVGPQGAR		11-PUSHH220808_MET_Ivory_Pendant_1979-206-1587.6430.6430.2 File:"11-PUSHH220808_MET_Ivory_Pendant_1979-206-1587.raw", NativeID:"controllerType=0 controllerNumber=1 scan=6430"
GDQGPVGR		11-PUSHH220808_MET_Ivory_Pendant_1979-206-1587.4740.4740.2 File:"11-PUSHH220808_MET_Ivory_Pendant_1979-206-1587.raw", NativeID:"controllerType=0 controllerNumber=1 scan=4740"
GVVGPQGAR		11-PUSHH220808_MET_Ivory_Pendant_1979-206-1587.8172.8172.2 File:"11-PUSHH220808_MET_Ivory_Pendant_1979-206-1587.raw", NativeID:"controllerType=0 controllerNumber=1 scan=8172"
VGAPGPAGAR	4|Oxidation	11-PUSHH220808_MET_Ivory_Pendant_1979-206-1587.5899.5899.2 File:"11-PUSHH220808_MET_Ivory_Pendant_1979-206-1587.raw", NativeID:"controllerType=0 controllerNumber=1 scan=5899"
GPSGPQGIR	6|Deamidated	11-PUSHH220808_MET_Ivory_Pendant_1979-206-1587.9575.9575.2 File:"11-PUSHH220808_MET_Ivory_Pendant_1979-206-1587.raw", NativeID:"controllerType=0 controllerNumber=1 scan=9575"
NGPPGPAGSR	1|Deamidated	11-PUSHH220808_MET_Ivory_Pendant_1979-206-1587.10630.10630.2 File:"11-PUSHH220808_MET_Ivory_Pendant_1979-206-1587.raw", NativeID:"controllerType=0 controllerNumber=1 scan=10630"
~GPAGPSGPAGK		11-PUSHH220808_MET_Ivory_Pendant_1979-206-1587.4625.4625.2 File:"11-PUSHH220808_MET_Ivory_Pendant_1979-206-1587.raw", NativeID:"controllerType=0 controllerNumber=1 scan=4625"
VGAPGPAGARG	4|Oxidation	11-PUSHH220808_MET_Ivory_Pendant_1979-206-1587.6133.6133.2 File:"11-PUSHH220808_MET_Ivory_Pendant_1979-206-1587.raw", NativeID:"controllerType=0 controllerNumber=1 scan=6133"
AAGPAGPIGSR		11-PUSHH220808_MET_Ivory_Pendant_1979-206-1587.11212.11212.2 File:"11-PUSHH220808_MET_Ivory_Pendant_1979-206-1587.raw", NativeID:"controllerType=0 controllerNumber=1 scan=11212"
SGPSGLPGER		11-PUSHH220808_MET_Ivory_Pendant_1979-206-1587.12216.12216.2 File:"11-PUSHH220808_MET_Ivory_Pendant_1979-206-1587.raw", NativeID:"controllerType=0 controllerNumber=1 scan=12216"
GPPGESGAAGPA	3|Oxidation	11-PUSHH220808_MET_Ivory_Pendant_1979-206-1587.9677.9677.2 File:"11-PUSHH220808_MET_Ivory_Pendant_1979-206-1587.raw", NativeID:"controllerType=0 controllerNumber=1 scan=9677"
RGVVGPQGAR		11-PUSHH220808_MET_Ivory_Pendant_1979-206-1587.5577.5577.2 File:"11-PUSHH220808_MET_Ivory_Pendant_1979-206-1587.raw", NativeID:"controllerType=0 controllerNumber=1 scan=5577"
GAAGPAGPIGSR		11-PUSHH220808_MET_Ivory_Pendant_1979-206-1587.11862.11862.2 File:"11-PUSHH220808_MET_Ivory_Pendant_1979-206-1587.raw", NativeID:"controllerType=0 controllerNumber=1 scan=11862"
~GPAGPSGPAGKD		11-PUSHH220808_MET_Ivory_Pendant_1979-206-1587.5286.5286.2 File:"11-PUSHH220808_MET_Ivory_Pendant_1979-206-1587.raw", NativeID:"controllerType=0 controllerNumber=1 scan=5286"
GERGPPGESGA	6|Oxidation	11-PUSHH220808_MET_Ivory_Pendant_1979-206-1587.3818.3818.2 File:"11-PUSHH220808_MET_Ivory_Pendant_1979-206-1587.raw", NativeID:"controllerType=0 controllerNumber=1 scan=3818"
PGFLGLPGSR	1|Oxidation|7|Oxidation	11-PUSHH220808_MET_Ivory_Pendant_1979-206-1587.30513.30513.2 File:"11-PUSHH220808_MET_Ivory_Pendant_1979-206-1587.raw", NativeID:"controllerType=0 controllerNumber=1 scan=30513"
PSGPSGLPGER		11-PUSHH220808_MET_Ivory_Pendant_1979-206-1587.14251.14251.2 File:"11-PUSHH220808_MET_Ivory_Pendant_1979-206-1587.raw", NativeID:"controllerType=0 controllerNumber=1 scan=14251"
GSDGSVGPVGPAG		11-PUSHH220808_MET_Ivory_Pendant_1979-206-1587.22381.22381.2 File:"11-PUSHH220808_MET_Ivory_Pendant_1979-206-1587.raw", NativeID:"controllerType=0 controllerNumber=1 scan=22381"
EPGQTGPAGAR	2|Oxidation	11-PUSHH220808_MET_Ivory_Pendant_1979-206-1587.4327.4327.2 File:"11-PUSHH220808_MET_Ivory_Pendant_1979-206-1587.raw", NativeID:"controllerType=0 controllerNumber=1 scan=4327"
GAPGAVGAPGPAGA	3|Oxidation|9|Oxidation	11-PUSHH220808_MET_Ivory_Pendant_1979-206-1587.15258.15258.2 File:"11-PUSHH220808_MET_Ivory_Pendant_1979-206-1587.raw", NativeID:"controllerType=0 controllerNumber=1 scan=15258"
GRVGAPGPAGAR	6|Oxidation	11-PUSHH220808_MET_Ivory_Pendant_1979-206-1587.4549.4549.2 File:"11-PUSHH220808_MET_Ivory_Pendant_1979-206-1587.raw", NativeID:"controllerType=0 controllerNumber=1 scan=4549"
SGAAGPAGPIGSR		11-PUSHH220808_MET_Ivory_Pendant_1979-206-1587.12089.12089.2 File:"11-PUSHH220808_MET_Ivory_Pendant_1979-206-1587.raw", NativeID:"controllerType=0 controllerNumber=1 scan=12089"
GPSGPSGLPGER	9|Oxidation	11-PUSHH220808_MET_Ivory_Pendant_1979-206-1587.11822.11822.2 File:"11-PUSHH220808_MET_Ivory_Pendant_1979-206-1587.raw", NativeID:"controllerType=0 controllerNumber=1 scan=11822"
DGNPGSDGPPGR	10|Oxidation	11-PUSHH220808_MET_Ivory_Pendant_1979-206-1587.4928.4928.2 File:"11-PUSHH220808_MET_Ivory_Pendant_1979-206-1587.raw", NativeID:"controllerType=0 controllerNumber=1 scan=4928"
GPSGPQGIRGDK		11-PUSHH220808_MET_Ivory_Pendant_1979-206-1587.6138.6138.2 File:"11-PUSHH220808_MET_Ivory_Pendant_1979-206-1587.raw", NativeID:"controllerType=0 controllerNumber=1 scan=6138"
GAPGAVGAPGPAGAN	3|Oxidation|9|Oxidation	11-PUSHH220808_MET_Ivory_Pendant_1979-206-1587.13799.13799.2 File:"11-PUSHH220808_MET_Ivory_Pendant_1979-206-1587.raw", NativeID:"controllerType=0 controllerNumber=1 scan=13799"
AGPSGPSGLPGER	10|Oxidation	11-PUSHH220808_MET_Ivory_Pendant_1979-206-1587.13076.13076.2 File:"11-PUSHH220808_MET_Ivory_Pendant_1979-206-1587.raw", NativeID:"controllerType=0 controllerNumber=1 scan=13076"
GEPGNIGFPGPK	3|Oxidation|9|Oxidation	11-PUSHH220808_MET_Ivory_Pendant_1979-206-1587.19322.19322.2 File:"11-PUSHH220808_MET_Ivory_Pendant_1979-206-1587.raw", NativeID:"controllerType=0 controllerNumber=1 scan=19322"
PGEPGQTGPAGAR	1|Oxidation|4|Oxidation	11-PUSHH220808_MET_Ivory_Pendant_1979-206-1587.4958.4958.2 File:"11-PUSHH220808_MET_Ivory_Pendant_1979-206-1587.raw", NativeID:"controllerType=0 controllerNumber=1 scan=4958"
~GPAGPSGPAGKDGR		11-PUSHH220808_MET_Ivory_Pendant_1979-206-1587.3542.3542.2 File:"11-PUSHH220808_MET_Ivory_Pendant_1979-206-1587.raw", NativeID:"controllerType=0 controllerNumber=1 scan=3542"
GAPGAVGAPGPAGANG	3|Oxidation|11|Oxidation	11-PUSHH220808_MET_Ivory_Pendant_1979-206-1587.13450.13450.2 File:"11-PUSHH220808_MET_Ivory_Pendant_1979-206-1587.raw", NativeID:"controllerType=0 controllerNumber=1 scan=13450"
~GSDGSVGPVGPAGPI		11-PUSHH220808_MET_Ivory_Pendant_1979-206-1587.44617.44617.2 File:"11-PUSHH220808_MET_Ivory_Pendant_1979-206-1587.raw", NativeID:"controllerType=0 controllerNumber=1 scan=44617"
GESGAAGPAGPIGSR		11-PUSHH220808_MET_Ivory_Pendant_1979-206-1587.13412.13412.2 File:"11-PUSHH220808_MET_Ivory_Pendant_1979-206-1587.raw", NativeID:"controllerType=0 controllerNumber=1 scan=13412"
PGEFGLPGPAGPR	1|Oxidation|7|Oxidation	11-PUSHH220808_MET_Ivory_Pendant_1979-206-1587.33476.33476.2 File:"11-PUSHH220808_MET_Ivory_Pendant_1979-206-1587.raw", NativeID:"controllerType=0 controllerNumber=1 scan=33476"
GGPPGATGFPGAAGR	10|Oxidation	11-PUSHH220808_MET_Ivory_Pendant_1979-206-1587.17802.17802.2 File:"11-PUSHH220808_MET_Ivory_Pendant_1979-206-1587.raw", NativeID:"controllerType=0 controllerNumber=1 scan=17802"
TAGPSGPSGLPGER	11|Oxidation	11-PUSHH220808_MET_Ivory_Pendant_1979-206-1587.14092.14092.2 File:"11-PUSHH220808_MET_Ivory_Pendant_1979-206-1587.raw", NativeID:"controllerType=0 controllerNumber=1 scan=14092"
LPGVAGAPGLPGPR	2|Oxidation|8|Oxidation|13|Oxidation	11-PUSHH220808_MET_Ivory_Pendant_1979-206-1587.24929.24929.2 File:"11-PUSHH220808_MET_Ivory_Pendant_1979-206-1587.raw", NativeID:"controllerType=0 controllerNumber=1 scan=24929"
~GSDGSVGPVGPAGPIG		11-PUSHH220808_MET_Ivory_Pendant_1979-206-1587.40485.40485.2 File:"11-PUSHH220808_MET_Ivory_Pendant_1979-206-1587.raw", NativeID:"controllerType=0 controllerNumber=1 scan=40485"
GERGPPGESGAAGPA	6|Oxidation	11-PUSHH220808_MET_Ivory_Pendant_1979-206-1587.7819.7819.2 File:"11-PUSHH220808_MET_Ivory_Pendant_1979-206-1587.raw", NativeID:"controllerType=0 controllerNumber=1 scan=7819"
GTAGPSGPSGLPGER		11-PUSHH220808_MET_Ivory_Pendant_1979-206-1587.17616.17616.2 File:"11-PUSHH220808_MET_Ivory_Pendant_1979-206-1587.raw", NativeID:"controllerType=0 controllerNumber=1 scan=17616"
EPGEPGQTGPAGAR	2|Oxidation|5|Oxidation	11-PUSHH220808_MET_Ivory_Pendant_1979-206-1587.5946.5946.2 File:"11-PUSHH220808_MET_Ivory_Pendant_1979-206-1587.raw", NativeID:"controllerType=0 controllerNumber=1 scan=5946"
GAPGAVGAPGPAGANGD	3|Oxidation|9|Oxidation	11-PUSHH220808_MET_Ivory_Pendant_1979-206-1587.14863.14863.2 File:"11-PUSHH220808_MET_Ivory_Pendant_1979-206-1587.raw", NativeID:"controllerType=0 controllerNumber=1 scan=14863"
GPPGESGAAGPAGPIGS	3|Oxidation	11-PUSHH220808_MET_Ivory_Pendant_1979-206-1587.24416.24416.2 File:"11-PUSHH220808_MET_Ivory_Pendant_1979-206-1587.raw", NativeID:"controllerType=0 controllerNumber=1 scan=24416"
PGESGAAGPAGPIGSR	1|Oxidation	11-PUSHH220808_MET_Ivory_Pendant_1979-206-1587.14030.14030.2 File:"11-PUSHH220808_MET_Ivory_Pendant_1979-206-1587.raw", NativeID:"controllerType=0 controllerNumber=1 scan=14030"
IPGEFGLPGPAGPR	2|Oxidation|13|Oxidation	11-PUSHH220808_MET_Ivory_Pendant_1979-206-1587.31821.31821.2 File:"11-PUSHH220808_MET_Ivory_Pendant_1979-206-1587.raw", NativeID:"controllerType=0 controllerNumber=1 scan=31821"
GSPGERGEVGPAGPN	3|Oxidation|15|Deamidated	11-PUSHH220808_MET_Ivory_Pendant_1979-206-1587.10793.10793.2 File:"11-PUSHH220808_MET_Ivory_Pendant_1979-206-1587.raw", NativeID:"controllerType=0 controllerNumber=1 scan=10793"
GEVGLPGVSGPVGPPG	6|Oxidation|15|Oxidation	11-PUSHH220808_MET_Ivory_Pendant_1979-206-1587.40602.40602.2 File:"11-PUSHH220808_MET_Ivory_Pendant_1979-206-1587.raw", NativeID:"controllerType=0 controllerNumber=1 scan=40602"
GEPGEPGQTGPAGAR	3|Oxidation|6|Oxidation	11-PUSHH220808_MET_Ivory_Pendant_1979-206-1587.6084.6084.2 File:"11-PUSHH220808_MET_Ivory_Pendant_1979-206-1587.raw", NativeID:"controllerType=0 controllerNumber=1 scan=6084"
DGGPPGATGFPGAAGR	5|Oxidation|11|Oxidation	11-PUSHH220808_MET_Ivory_Pendant_1979-206-1587.23227.23227.2 File:"11-PUSHH220808_MET_Ivory_Pendant_1979-206-1587.raw", NativeID:"controllerType=0 controllerNumber=1 scan=23227"
GIPGEFGLPGPAGPR	3|Oxidation|9|Oxidation	11-PUSHH220808_MET_Ivory_Pendant_1979-206-1587.33469.33469.3 File:"11-PUSHH220808_MET_Ivory_Pendant_1979-206-1587.raw", NativeID:"controllerType=0 controllerNumber=1 scan=33469"
GSPGERGEVGPAGPNG	3|Oxidation|15|Deamidated	11-PUSHH220808_MET_Ivory_Pendant_1979-206-1587.10795.10795.2 File:"11-PUSHH220808_MET_Ivory_Pendant_1979-206-1587.raw", NativeID:"controllerType=0 controllerNumber=1 scan=10795"
GDGGPPGATGFPGAAGR	12|Oxidation	11-PUSHH220808_MET_Ivory_Pendant_1979-206-1587.22394.22394.2 File:"11-PUSHH220808_MET_Ivory_Pendant_1979-206-1587.raw", NativeID:"controllerType=0 controllerNumber=1 scan=22394"
DSGRPGEPGLMGPR	5|Oxidation|11|Oxidation	11-PUSHH220808_MET_Ivory_Pendant_1979-206-1587.11130.11130.3 File:"11-PUSHH220808_MET_Ivory_Pendant_1979-206-1587.raw", NativeID:"controllerType=0 controllerNumber=1 scan=11130"
PGTAGPSGPSGLPGER	1|Oxidation|13|Oxidation	11-PUSHH220808_MET_Ivory_Pendant_1979-206-1587.14721.14721.2 File:"11-PUSHH220808_MET_Ivory_Pendant_1979-206-1587.raw", NativeID:"controllerType=0 controllerNumber=1 scan=14721"
GSQGSQGPAGPPGPPGP	6|Deamidated|12|Oxidation|17|Oxidation	11-PUSHH220808_MET_Ivory_Pendant_1979-206-1587.18480.18480.2 File:"11-PUSHH220808_MET_Ivory_Pendant_1979-206-1587.raw", NativeID:"controllerType=0 controllerNumber=1 scan=18480"
~GSDGSVGPVGPAGPIGSA		11-PUSHH220808_MET_Ivory_Pendant_1979-206-1587.41113.41113.2 File:"11-PUSHH220808_MET_Ivory_Pendant_1979-206-1587.raw", NativeID:"controllerType=0 controllerNumber=1 scan=41113"
PPGESGAAGPAGPIGSR	2|Oxidation	11-PUSHH220808_MET_Ivory_Pendant_1979-206-1587.15296.15296.2 File:"11-PUSHH220808_MET_Ivory_Pendant_1979-206-1587.raw", NativeID:"controllerType=0 controllerNumber=1 scan=15296"
AAGLPGVAGAPGLPGPR	5|Oxidation|11|Oxidation|16|Oxidation	11-PUSHH220808_MET_Ivory_Pendant_1979-206-1587.28993.28993.2 File:"11-PUSHH220808_MET_Ivory_Pendant_1979-206-1587.raw", NativeID:"controllerType=0 controllerNumber=1 scan=28993"
GEVGLPGVSGPVGPPGN	6|Oxidation|15|Oxidation	11-PUSHH220808_MET_Ivory_Pendant_1979-206-1587.40697.40697.2 File:"11-PUSHH220808_MET_Ivory_Pendant_1979-206-1587.raw", NativeID:"controllerType=0 controllerNumber=1 scan=40697"
GAPGAVGAPGPAGANGDR	3|Oxidation|9|Oxidation|15|Deamidated	11-PUSHH220808_MET_Ivory_Pendant_1979-206-1587.10845.10845.2 File:"11-PUSHH220808_MET_Ivory_Pendant_1979-206-1587.raw", NativeID:"controllerType=0 controllerNumber=1 scan=10845"
GPPGESGAAGPAGPIGSR		11-PUSHH220808_MET_Ivory_Pendant_1979-206-1587.18030.18030.2 File:"11-PUSHH220808_MET_Ivory_Pendant_1979-206-1587.raw", NativeID:"controllerType=0 controllerNumber=1 scan=18030"
~GSDGSVGPVGPAGPIGSAG		11-PUSHH220808_MET_Ivory_Pendant_1979-206-1587.40111.40111.2 File:"11-PUSHH220808_MET_Ivory_Pendant_1979-206-1587.raw", NativeID:"controllerType=0 controllerNumber=1 scan=40111"
APGTAGPSGPSGLPGER	2|Oxidation|14|Oxidation	11-PUSHH220808_MET_Ivory_Pendant_1979-206-1587.15150.15150.2 File:"11-PUSHH220808_MET_Ivory_Pendant_1979-206-1587.raw", NativeID:"controllerType=0 controllerNumber=1 scan=15150"
GAAGLPGVAGAPGLPGPR	6|Oxidation|12|Oxidation|17|Oxidation	11-PUSHH220808_MET_Ivory_Pendant_1979-206-1587.29291.29291.2 File:"11-PUSHH220808_MET_Ivory_Pendant_1979-206-1587.raw", NativeID:"controllerType=0 controllerNumber=1 scan=29291"
GAPGAVGAPGPAGANGDRG	3|Oxidation|9|Oxidation	11-PUSHH220808_MET_Ivory_Pendant_1979-206-1587.9557.9557.2 File:"11-PUSHH220808_MET_Ivory_Pendant_1979-206-1587.raw", NativeID:"controllerType=0 controllerNumber=1 scan=9557"
GAPGTAGPSGPSGLPGER	3|Oxidation|15|Oxidation	11-PUSHH220808_MET_Ivory_Pendant_1979-206-1587.15708.15708.2 File:"11-PUSHH220808_MET_Ivory_Pendant_1979-206-1587.raw", NativeID:"controllerType=0 controllerNumber=1 scan=15708"
GSPGERGEVGPAGPNGF	3|Oxidation|15|Deamidated	11-PUSHH220808_MET_Ivory_Pendant_1979-206-1587.24170.24170.2 File:"11-PUSHH220808_MET_Ivory_Pendant_1979-206-1587.raw", NativeID:"controllerType=0 controllerNumber=1 scan=24170"
SGDSGRPGEPGLMGPR	7|Oxidation|10|Oxidation|13|Oxidation	11-PUSHH220808_MET_Ivory_Pendant_1979-206-1587.7872.7872.3 File:"11-PUSHH220808_MET_Ivory_Pendant_1979-206-1587.raw", NativeID:"controllerType=0 controllerNumber=1 scan=7872"
RGDGGPPGATGFPGAAGR	7|Oxidation|13|Oxidation	11-PUSHH220808_MET_Ivory_Pendant_1979-206-1587.12152.12152.3 File:"11-PUSHH220808_MET_Ivory_Pendant_1979-206-1587.raw", NativeID:"controllerType=0 controllerNumber=1 scan=12152"
~GSDGSVGPVGPAGPIGSAGP		11-PUSHH220808_MET_Ivory_Pendant_1979-206-1587.46294.46294.2 File:"11-PUSHH220808_MET_Ivory_Pendant_1979-206-1587.raw", NativeID:"controllerType=0 controllerNumber=1 scan=46294"
GIPGEFGLPGPAGPRGE	3|Oxidation|9|Oxidation	11-PUSHH220808_MET_Ivory_Pendant_1979-206-1587.33977.33977.2 File:"11-PUSHH220808_MET_Ivory_Pendant_1979-206-1587.raw", NativeID:"controllerType=0 controllerNumber=1 scan=33977"
GSQGSQGPAGPPGPPGPPG	12|Oxidation|15|Oxidation|18|Oxidation	11-PUSHH220808_MET_Ivory_Pendant_1979-206-1587.15952.15952.2 File:"11-PUSHH220808_MET_Ivory_Pendant_1979-206-1587.raw", NativeID:"controllerType=0 controllerNumber=1 scan=15952"
GERGPPGESGAAGPAGPIG	6|Oxidation	11-PUSHH220808_MET_Ivory_Pendant_1979-206-1587.18020.18020.2 File:"11-PUSHH220808_MET_Ivory_Pendant_1979-206-1587.raw", NativeID:"controllerType=0 controllerNumber=1 scan=18020"
GEVGLPGVSGPVGPPGNPG	6|Oxidation|15|Oxidation|18|Oxidation	11-PUSHH220808_MET_Ivory_Pendant_1979-206-1587.39079.39079.2 File:"11-PUSHH220808_MET_Ivory_Pendant_1979-206-1587.raw", NativeID:"controllerType=0 controllerNumber=1 scan=39079"
GAPGAVGAPGPAGANGDRGE	3|Oxidation|9|Oxidation	11-PUSHH220808_MET_Ivory_Pendant_1979-206-1587.11345.11345.2 File:"11-PUSHH220808_MET_Ivory_Pendant_1979-206-1587.raw", NativeID:"controllerType=0 controllerNumber=1 scan=11345"
SRGDGGPPGATGFPGAAGR	8|Oxidation|14|Oxidation	11-PUSHH220808_MET_Ivory_Pendant_1979-206-1587.18633.18633.2 File:"11-PUSHH220808_MET_Ivory_Pendant_1979-206-1587.raw", NativeID:"controllerType=0 controllerNumber=1 scan=18633"
GSPGERGEVGPAGPNGFAG	3|Oxidation	11-PUSHH220808_MET_Ivory_Pendant_1979-206-1587.20874.20874.2 File:"11-PUSHH220808_MET_Ivory_Pendant_1979-206-1587.raw", NativeID:"controllerType=0 controllerNumber=1 scan=20874"
GSQGSQGPAGPPGPPGPPGP	6|Deamidated|12|Oxidation|15|Oxidation|20|Oxidation	11-PUSHH220808_MET_Ivory_Pendant_1979-206-1587.21951.21951.2 File:"11-PUSHH220808_MET_Ivory_Pendant_1979-206-1587.raw", NativeID:"controllerType=0 controllerNumber=1 scan=21951"
~GSDGSVGPVGPAGPIGSAGPP	21|Oxidation	11-PUSHH220808_MET_Ivory_Pendant_1979-206-1587.44392.44392.2 File:"11-PUSHH220808_MET_Ivory_Pendant_1979-206-1587.raw", NativeID:"controllerType=0 controllerNumber=1 scan=44392"
GPSGDSGRPGEPGLMGPR	9|Oxidation|15|Oxidation	11-PUSHH220808_MET_Ivory_Pendant_1979-206-1587.10640.10640.3 File:"11-PUSHH220808_MET_Ivory_Pendant_1979-206-1587.raw", NativeID:"controllerType=0 controllerNumber=1 scan=10640"
GSRGDGGPPGATGFPGAAGR	9|Oxidation|15|Oxidation	11-PUSHH220808_MET_Ivory_Pendant_1979-206-1587.12135.12135.3 File:"11-PUSHH220808_MET_Ivory_Pendant_1979-206-1587.raw", NativeID:"controllerType=0 controllerNumber=1 scan=12135"
GAPGAVGAPGPAGANGDRGEA	3|Oxidation|9|Oxidation	11-PUSHH220808_MET_Ivory_Pendant_1979-206-1587.11343.11343.2 File:"11-PUSHH220808_MET_Ivory_Pendant_1979-206-1587.raw", NativeID:"controllerType=0 controllerNumber=1 scan=11343"
~GSDGSVGPVGPAGPIGSAGPPG	21|Oxidation	11-PUSHH220808_MET_Ivory_Pendant_1979-206-1587.43529.43529.2 File:"11-PUSHH220808_MET_Ivory_Pendant_1979-206-1587.raw", NativeID:"controllerType=0 controllerNumber=1 scan=43529"
ERGPPGESGAAGPAGPIGSR	5|Oxidation	11-PUSHH220808_MET_Ivory_Pendant_1979-206-1587.12921.12921.3 File:"11-PUSHH220808_MET_Ivory_Pendant_1979-206-1587.raw", NativeID:"controllerType=0 controllerNumber=1 scan=12921"
GAPGAVGAPGPAGANGDRGEAG	3|Oxidation|9|Oxidation	11-PUSHH220808_MET_Ivory_Pendant_1979-206-1587.11357.11357.2 File:"11-PUSHH220808_MET_Ivory_Pendant_1979-206-1587.raw", NativeID:"controllerType=0 controllerNumber=1 scan=11357"
AGSRGDGGPPGATGFPGAAGR	10|Oxidation|16|Oxidation	11-PUSHH220808_MET_Ivory_Pendant_1979-206-1587.12242.12242.3 File:"11-PUSHH220808_MET_Ivory_Pendant_1979-206-1587.raw", NativeID:"controllerType=0 controllerNumber=1 scan=12242"
GERGPPGESGAAGPAGPIGSR	6|Oxidation	11-PUSHH220808_MET_Ivory_Pendant_1979-206-1587.12616.12616.3 File:"11-PUSHH220808_MET_Ivory_Pendant_1979-206-1587.raw", NativeID:"controllerType=0 controllerNumber=1 scan=12616"
GAPGAVGAPGPAGANGDRGEAGP	3|Oxidation|9|Oxidation	11-PUSHH220808_MET_Ivory_Pendant_1979-206-1587.14797.14797.2 File:"11-PUSHH220808_MET_Ivory_Pendant_1979-206-1587.raw", NativeID:"controllerType=0 controllerNumber=1 scan=14797"
~GSDGSVGPVGPAGPIGSAGPPGF	21|Oxidation	11-PUSHH220808_MET_Ivory_Pendant_1979-206-1587.52439.52439.2 File:"11-PUSHH220808_MET_Ivory_Pendant_1979-206-1587.raw", NativeID:"controllerType=0 controllerNumber=1 scan=52439"
GAPGAVGAPGPAGANGDRGEAGPA	3|Oxidation|9|Oxidation|15|Deamidated	11-PUSHH220808_MET_Ivory_Pendant_1979-206-1587.17430.17430.2 File:"11-PUSHH220808_MET_Ivory_Pendant_1979-206-1587.raw", NativeID:"controllerType=0 controllerNumber=1 scan=17430"
GPAGSRGDGGPPGATGFPGAAGR	2|Oxidation|12|Oxidation|18|Oxidation	11-PUSHH220808_MET_Ivory_Pendant_1979-206-1587.28485.28485.3 File:"11-PUSHH220808_MET_Ivory_Pendant_1979-206-1587.raw", NativeID:"controllerType=0 controllerNumber=1 scan=28485"
GAPGAVGAPGPAGANGDRGEAGPAG	3|Oxidation|9|Oxidation	11-PUSHH220808_MET_Ivory_Pendant_1979-206-1587.14675.14675.2 File:"11-PUSHH220808_MET_Ivory_Pendant_1979-206-1587.raw", NativeID:"controllerType=0 controllerNumber=1 scan=14675"
PGPAGSRGDGGPPGATGFPGAAGR	1|Oxidation|13|Oxidation|19|Oxidation	11-PUSHH220808_MET_Ivory_Pendant_1979-206-1587.14627.14627.3 File:"11-PUSHH220808_MET_Ivory_Pendant_1979-206-1587.raw", NativeID:"controllerType=0 controllerNumber=1 scan=14627"
GAPGAVGAPGPAGANGDRGEAGPAGA	3|Oxidation|9|Oxidation	11-PUSHH220808_MET_Ivory_Pendant_1979-206-1587.16991.16991.2 File:"11-PUSHH220808_MET_Ivory_Pendant_1979-206-1587.raw", NativeID:"controllerType=0 controllerNumber=1 scan=16991"
~GSDGSVGPVGPAGPIGSAGPPGFPGA	21|Oxidation	11-PUSHH220808_MET_Ivory_Pendant_1979-206-1587.53403.53403.2 File:"11-PUSHH220808_MET_Ivory_Pendant_1979-206-1587.raw", NativeID:"controllerType=0 controllerNumber=1 scan=53403"
GAPGAVGAPGPAGANGDRGEAGPAGAA	3|Oxidation|9|Oxidation	11-PUSHH220808_MET_Ivory_Pendant_1979-206-1587.18157.18157.2 File:"11-PUSHH220808_MET_Ivory_Pendant_1979-206-1587.raw", NativeID:"controllerType=0 controllerNumber=1 scan=18157"
PPGPAGSRGDGGPPGATGFPGAAGR	2|Oxidation|14|Oxidation|20|Oxidation	11-PUSHH220808_MET_Ivory_Pendant_1979-206-1587.15566.15566.3 File:"11-PUSHH220808_MET_Ivory_Pendant_1979-206-1587.raw", NativeID:"controllerType=0 controllerNumber=1 scan=15566"
~GSDGSVGPVGPAGPIGSAGPPGFPGAPG	21|Oxidation|27|Oxidation	11-PUSHH220808_MET_Ivory_Pendant_1979-206-1587.51612.51612.2 File:"11-PUSHH220808_MET_Ivory_Pendant_1979-206-1587.raw", NativeID:"controllerType=0 controllerNumber=1 scan=51612"
GAPGAVGAPGPAGANGDRGEAGPAGAAGPAG	3|Oxidation|9|Oxidation|15|Deamidated	11-PUSHH220808_MET_Ivory_Pendant_1979-206-1587.22670.22670.2 File:"11-PUSHH220808_MET_Ivory_Pendant_1979-206-1587.raw", NativeID:"controllerType=0 controllerNumber=1 scan=22670"
~GSDGSVGPVGPAGPIGSAGPPGFPGAPGPK	21|Oxidation|27|Oxidation	11-PUSHH220808_MET_Ivory_Pendant_1979-206-1587.43150.43150.2 File:"11-PUSHH220808_MET_Ivory_Pendant_1979-206-1587.raw", NativeID:"controllerType=0 controllerNumber=1 scan=43150"
AGVMGPAGSR	4|Oxidation	11-PUSHH220808_MET_Ivory_Pendant_1979-206-1587.6214.6214.2 File:"11-PUSHH220808_MET_Ivory_Pendant_1979-206-1587.raw", NativeID:"controllerType=0 controllerNumber=1 scan=6214"
GPSGPPGPDGNKGEPGVLGAPGTAGPSGPSGLPGER	5|Oxidation|6|Oxidation|8|Oxidation|21|Oxidation|33|Oxidation	11-PUSHH220808_MET_Ivory_Pendant_1979-206-1587.25353.25353.3 File:"11-PUSHH220808_MET_Ivory_Pendant_1979-206-1587.raw", NativeID:"controllerType=0 controllerNumber=1 scan=25353"
XP_031325489.1 collagen alpha-1(I) chain isoform X1 [Camelus dromedarius]
GDAGPAGPK		11-PUSHH220808_MET_Ivory_Pendant_1979-206-1587.4293.4293.2 File:"11-PUSHH220808_MET_Ivory_Pendant_1979-206-1587.raw", NativeID:"controllerType=0 controllerNumber=1 scan=4293"
PGPVGPAGK		11-PUSHH220808_MET_Ivory_Pendant_1979-206-1587.7480.7480.2 File:"11-PUSHH220808_MET_Ivory_Pendant_1979-206-1587.raw", NativeID:"controllerType=0 controllerNumber=1 scan=7480"
GPAGPTGAR		11-PUSHH220808_MET_Ivory_Pendant_1979-206-1587.4370.4370.2 File:"11-PUSHH220808_MET_Ivory_Pendant_1979-206-1587.raw", NativeID:"controllerType=0 controllerNumber=1 scan=4370"
GAAGLPGPK	6|Oxidation	11-PUSHH220808_MET_Ivory_Pendant_1979-206-1587.8808.8808.2 File:"11-PUSHH220808_MET_Ivory_Pendant_1979-206-1587.raw", NativeID:"controllerType=0 controllerNumber=1 scan=8808"
GPIGPVGAR		11-PUSHH220808_MET_Ivory_Pendant_1979-206-1587.13754.13754.2 File:"11-PUSHH220808_MET_Ivory_Pendant_1979-206-1587.raw", NativeID:"controllerType=0 controllerNumber=1 scan=13754"
PQGIAGQR		11-PUSHH220808_MET_Ivory_Pendant_1979-206-1587.5941.5941.2 File:"11-PUSHH220808_MET_Ivory_Pendant_1979-206-1587.raw", NativeID:"controllerType=0 controllerNumber=1 scan=5941"
SEGPQGVR		11-PUSHH220808_MET_Ivory_Pendant_1979-206-1587.5228.5228.2 File:"11-PUSHH220808_MET_Ivory_Pendant_1979-206-1587.raw", NativeID:"controllerType=0 controllerNumber=1 scan=5228"
GFSGLDGAK		11-PUSHH220808_MET_Ivory_Pendant_1979-206-1587.15642.15642.2 File:"11-PUSHH220808_MET_Ivory_Pendant_1979-206-1587.raw", NativeID:"controllerType=0 controllerNumber=1 scan=15642"
SGASGPAGPR		11-PUSHH220808_MET_Ivory_Pendant_1979-206-1587.4262.4262.2 File:"11-PUSHH220808_MET_Ivory_Pendant_1979-206-1587.raw", NativeID:"controllerType=0 controllerNumber=1 scan=4262"
VMGFPGPK	2|Oxidation|5|Oxidation	11-PUSHH220808_MET_Ivory_Pendant_1979-206-1587.13122.13122.2 File:"11-PUSHH220808_MET_Ivory_Pendant_1979-206-1587.raw", NativeID:"controllerType=0 controllerNumber=1 scan=13122"
SGPAGPTGAR		11-PUSHH220808_MET_Ivory_Pendant_1979-206-1587.4959.4959.2 File:"11-PUSHH220808_MET_Ivory_Pendant_1979-206-1587.raw", NativeID:"controllerType=0 controllerNumber=1 scan=4959"
GPQGIAGQR		11-PUSHH220808_MET_Ivory_Pendant_1979-206-1587.6928.6928.2 File:"11-PUSHH220808_MET_Ivory_Pendant_1979-206-1587.raw", NativeID:"controllerType=0 controllerNumber=1 scan=6928"
GSEGPQGVR		11-PUSHH220808_MET_Ivory_Pendant_1979-206-1587.5511.5511.2 File:"11-PUSHH220808_MET_Ivory_Pendant_1979-206-1587.raw", NativeID:"controllerType=0 controllerNumber=1 scan=5511"
~LGAPGPSGAR	4|Oxidation	11-PUSHH220808_MET_Ivory_Pendant_1979-206-1587.6846.6846.2 File:"11-PUSHH220808_MET_Ivory_Pendant_1979-206-1587.raw", NativeID:"controllerType=0 controllerNumber=1 scan=6846"
GPAGEEGKR		11-PUSHH220808_MET_Ivory_Pendant_1979-206-1587.3463.3463.2 File:"11-PUSHH220808_MET_Ivory_Pendant_1979-206-1587.raw", NativeID:"controllerType=0 controllerNumber=1 scan=3463"
GFSGLDGAKG		11-PUSHH220808_MET_Ivory_Pendant_1979-206-1587.15944.15944.2 File:"11-PUSHH220808_MET_Ivory_Pendant_1979-206-1587.raw", NativeID:"controllerType=0 controllerNumber=1 scan=15944"
GVMGFPGPK	3|Oxidation|6|Oxidation	11-PUSHH220808_MET_Ivory_Pendant_1979-206-1587.14446.14446.2 File:"11-PUSHH220808_MET_Ivory_Pendant_1979-206-1587.raw", NativeID:"controllerType=0 controllerNumber=1 scan=14446"
GAPGPVGPAGK	3|Oxidation	11-PUSHH220808_MET_Ivory_Pendant_1979-206-1587.7120.7120.2 File:"11-PUSHH220808_MET_Ivory_Pendant_1979-206-1587.raw", NativeID:"controllerType=0 controllerNumber=1 scan=7120"
VGPPGPSGNAG	4|Oxidation|9|Deamidated	11-PUSHH220808_MET_Ivory_Pendant_1979-206-1587.12107.12107.2 File:"11-PUSHH220808_MET_Ivory_Pendant_1979-206-1587.raw", NativeID:"controllerType=0 controllerNumber=1 scan=12107"
PGEAGLPGAK	1|Oxidation|7|Oxidation	11-PUSHH220808_MET_Ivory_Pendant_1979-206-1587.7957.7957.2 File:"11-PUSHH220808_MET_Ivory_Pendant_1979-206-1587.raw", NativeID:"controllerType=0 controllerNumber=1 scan=7957"
PGFPGAVGAK	1|Oxidation|4|Oxidation	11-PUSHH220808_MET_Ivory_Pendant_1979-206-1587.12854.12854.2 File:"11-PUSHH220808_MET_Ivory_Pendant_1979-206-1587.raw", NativeID:"controllerType=0 controllerNumber=1 scan=12854"
GPSGPQGPSGP		11-PUSHH220808_MET_Ivory_Pendant_1979-206-1587.13118.13118.2 File:"11-PUSHH220808_MET_Ivory_Pendant_1979-206-1587.raw", NativeID:"controllerType=0 controllerNumber=1 scan=13118"
GRPGAPGPAGA	3|Oxidation|6|Oxidation	11-PUSHH220808_MET_Ivory_Pendant_1979-206-1587.4663.4663.2 File:"11-PUSHH220808_MET_Ivory_Pendant_1979-206-1587.raw", NativeID:"controllerType=0 controllerNumber=1 scan=4663"
GSEGPQGVRG	6|Deamidated	11-PUSHH220808_MET_Ivory_Pendant_1979-206-1587.6582.6582.2 File:"11-PUSHH220808_MET_Ivory_Pendant_1979-206-1587.raw", NativeID:"controllerType=0 controllerNumber=1 scan=6582"
PSGASGPAGPR		11-PUSHH220808_MET_Ivory_Pendant_1979-206-1587.5221.5221.2 File:"11-PUSHH220808_MET_Ivory_Pendant_1979-206-1587.raw", NativeID:"controllerType=0 controllerNumber=1 scan=5221"
LAGPPGESGR	5|Oxidation	11-PUSHH220808_MET_Ivory_Pendant_1979-206-1587.7148.7148.2 File:"11-PUSHH220808_MET_Ivory_Pendant_1979-206-1587.raw", NativeID:"controllerType=0 controllerNumber=1 scan=7148"
GVVGLPGQRG	6|Oxidation|8|Deamidated	11-PUSHH220808_MET_Ivory_Pendant_1979-206-1587.16126.16126.2 File:"11-PUSHH220808_MET_Ivory_Pendant_1979-206-1587.raw", NativeID:"controllerType=0 controllerNumber=1 scan=16126"
PSGPAGPTGAR		11-PUSHH220808_MET_Ivory_Pendant_1979-206-1587.6472.6472.2 File:"11-PUSHH220808_MET_Ivory_Pendant_1979-206-1587.raw", NativeID:"controllerType=0 controllerNumber=1 scan=6472"
GLTGPIGPPGP	9|Oxidation	11-PUSHH220808_MET_Ivory_Pendant_1979-206-1587.36067.36067.2 File:"11-PUSHH220808_MET_Ivory_Pendant_1979-206-1587.raw", NativeID:"controllerType=0 controllerNumber=1 scan=36067"
PGPQGIAGQR		11-PUSHH220808_MET_Ivory_Pendant_1979-206-1587.9724.9724.2 File:"11-PUSHH220808_MET_Ivory_Pendant_1979-206-1587.raw", NativeID:"controllerType=0 controllerNumber=1 scan=9724"
AGLPGPPGER	4|Oxidation|7|Oxidation	11-PUSHH220808_MET_Ivory_Pendant_1979-206-1587.10303.10303.2 File:"11-PUSHH220808_MET_Ivory_Pendant_1979-206-1587.raw", NativeID:"controllerType=0 controllerNumber=1 scan=10303"
PAGPIGPVGAR		11-PUSHH220808_MET_Ivory_Pendant_1979-206-1587.17020.17020.2 File:"11-PUSHH220808_MET_Ivory_Pendant_1979-206-1587.raw", NativeID:"controllerType=0 controllerNumber=1 scan=17020"
AGVMGFPGPK	4|Oxidation|7|Oxidation|9|Oxidation	11-PUSHH220808_MET_Ivory_Pendant_1979-206-1587.12429.12429.2 File:"11-PUSHH220808_MET_Ivory_Pendant_1979-206-1587.raw", NativeID:"controllerType=0 controllerNumber=1 scan=12429"
NGAPGQMGPR	1|Deamidated|4|Oxidation|7|Oxidation	11-PUSHH220808_MET_Ivory_Pendant_1979-206-1587.4666.4666.2 File:"11-PUSHH220808_MET_Ivory_Pendant_1979-206-1587.raw", NativeID:"controllerType=0 controllerNumber=1 scan=4666"
PGAPGPVGPAGK	4|Oxidation	11-PUSHH220808_MET_Ivory_Pendant_1979-206-1587.8806.8806.2 File:"11-PUSHH220808_MET_Ivory_Pendant_1979-206-1587.raw", NativeID:"controllerType=0 controllerNumber=1 scan=8806"
VGPPGPSGNAGP	4|Oxidation	11-PUSHH220808_MET_Ivory_Pendant_1979-206-1587.15942.15942.2 File:"11-PUSHH220808_MET_Ivory_Pendant_1979-206-1587.raw", NativeID:"controllerType=0 controllerNumber=1 scan=15942"
GFSGLDGAKGD		11-PUSHH220808_MET_Ivory_Pendant_1979-206-1587.19948.19948.2 File:"11-PUSHH220808_MET_Ivory_Pendant_1979-206-1587.raw", NativeID:"controllerType=0 controllerNumber=1 scan=19948"
GPSGPAGPTGAR		11-PUSHH220808_MET_Ivory_Pendant_1979-206-1587.7070.7070.2 File:"11-PUSHH220808_MET_Ivory_Pendant_1979-206-1587.raw", NativeID:"controllerType=0 controllerNumber=1 scan=7070"
GFSGLQGPPGP	9|Oxidation	11-PUSHH220808_MET_Ivory_Pendant_1979-206-1587.33824.33824.2 File:"11-PUSHH220808_MET_Ivory_Pendant_1979-206-1587.raw", NativeID:"controllerType=0 controllerNumber=1 scan=33824"
PPGFPGAVGAK	2|Oxidation|5|Oxidation	11-PUSHH220808_MET_Ivory_Pendant_1979-206-1587.15300.15300.2 File:"11-PUSHH220808_MET_Ivory_Pendant_1979-206-1587.raw", NativeID:"controllerType=0 controllerNumber=1 scan=15300"
IAGAPGFPGAR	5|Oxidation|8|Oxidation	11-PUSHH220808_MET_Ivory_Pendant_1979-206-1587.17119.17119.2 File:"11-PUSHH220808_MET_Ivory_Pendant_1979-206-1587.raw", NativeID:"controllerType=0 controllerNumber=1 scan=17119"
GPAGPIGPVGAR		11-PUSHH220808_MET_Ivory_Pendant_1979-206-1587.18484.18484.2 File:"11-PUSHH220808_MET_Ivory_Pendant_1979-206-1587.raw", NativeID:"controllerType=0 controllerNumber=1 scan=18484"
GLTGPIGPPGPA	9|Oxidation	11-PUSHH220808_MET_Ivory_Pendant_1979-206-1587.35099.35099.2 File:"11-PUSHH220808_MET_Ivory_Pendant_1979-206-1587.raw", NativeID:"controllerType=0 controllerNumber=1 scan=35099"
GPSGPQGPSGPP	12|Oxidation	11-PUSHH220808_MET_Ivory_Pendant_1979-206-1587.12471.12471.2 File:"11-PUSHH220808_MET_Ivory_Pendant_1979-206-1587.raw", NativeID:"controllerType=0 controllerNumber=1 scan=12471"
GLTGSPGSPGPD	6|Oxidation	11-PUSHH220808_MET_Ivory_Pendant_1979-206-1587.17447.17447.2 File:"11-PUSHH220808_MET_Ivory_Pendant_1979-206-1587.raw", NativeID:"controllerType=0 controllerNumber=1 scan=17447"
VPGPMGPSGPR	5|Oxidation	11-PUSHH220808_MET_Ivory_Pendant_1979-206-1587.11118.11118.2 File:"11-PUSHH220808_MET_Ivory_Pendant_1979-206-1587.raw", NativeID:"controllerType=0 controllerNumber=1 scan=11118"
GSEGPQGVRGE		11-PUSHH220808_MET_Ivory_Pendant_1979-206-1587.6812.6812.2 File:"11-PUSHH220808_MET_Ivory_Pendant_1979-206-1587.raw", NativeID:"controllerType=0 controllerNumber=1 scan=6812"
GFSGLDGAKGDA		11-PUSHH220808_MET_Ivory_Pendant_1979-206-1587.18471.18471.2 File:"11-PUSHH220808_MET_Ivory_Pendant_1979-206-1587.raw", NativeID:"controllerType=0 controllerNumber=1 scan=18471"
EGAPGAEGSPGR	10|Oxidation	11-PUSHH220808_MET_Ivory_Pendant_1979-206-1587.4297.4297.2 File:"11-PUSHH220808_MET_Ivory_Pendant_1979-206-1587.raw", NativeID:"controllerType=0 controllerNumber=1 scan=4297"
GLTGPIGPPGPAG	9|Oxidation	11-PUSHH220808_MET_Ivory_Pendant_1979-206-1587.35081.35081.2 File:"11-PUSHH220808_MET_Ivory_Pendant_1979-206-1587.raw", NativeID:"controllerType=0 controllerNumber=1 scan=35081"
GPSGPQGPSGPPG	12|Oxidation	11-PUSHH220808_MET_Ivory_Pendant_1979-206-1587.11974.11974.2 File:"11-PUSHH220808_MET_Ivory_Pendant_1979-206-1587.raw", NativeID:"controllerType=0 controllerNumber=1 scan=11974"
APGAPGPVGPAGK	2|Oxidation|5|Oxidation	11-PUSHH220808_MET_Ivory_Pendant_1979-206-1587.8588.8588.2 File:"11-PUSHH220808_MET_Ivory_Pendant_1979-206-1587.raw", NativeID:"controllerType=0 controllerNumber=1 scan=8588"
AGPAGPIGPVGAR		11-PUSHH220808_MET_Ivory_Pendant_1979-206-1587.20017.20017.2 File:"11-PUSHH220808_MET_Ivory_Pendant_1979-206-1587.raw", NativeID:"controllerType=0 controllerNumber=1 scan=20017"
QAGVMGFPGPK	5|Oxidation|8|Oxidation	11-PUSHH220808_MET_Ivory_Pendant_1979-206-1587.16210.16210.2 File:"11-PUSHH220808_MET_Ivory_Pendant_1979-206-1587.raw", NativeID:"controllerType=0 controllerNumber=1 scan=16210"
GPPGPMGPPGLAG	6|Oxidation	11-PUSHH220808_MET_Ivory_Pendant_1979-206-1587.30667.30667.2 File:"11-PUSHH220808_MET_Ivory_Pendant_1979-206-1587.raw", NativeID:"controllerType=0 controllerNumber=1 scan=30667"
TGPSGPAGPTGAR		11-PUSHH220808_MET_Ivory_Pendant_1979-206-1587.8433.8433.2 File:"11-PUSHH220808_MET_Ivory_Pendant_1979-206-1587.raw", NativeID:"controllerType=0 controllerNumber=1 scan=8433"
QGPSGASGPAGPR		11-PUSHH220808_MET_Ivory_Pendant_1979-206-1587.6936.6936.2 File:"11-PUSHH220808_MET_Ivory_Pendant_1979-206-1587.raw", NativeID:"controllerType=0 controllerNumber=1 scan=6936"
ENGAPGQMGPR	2|Deamidated|5|Oxidation|10|Oxidation	11-PUSHH220808_MET_Ivory_Pendant_1979-206-1587.3626.3626.2 File:"11-PUSHH220808_MET_Ivory_Pendant_1979-206-1587.raw", NativeID:"controllerType=0 controllerNumber=1 scan=3626"
GLPGTAGLPGMK	3|Oxidation|9|Oxidation|11|Oxidation	11-PUSHH220808_MET_Ivory_Pendant_1979-206-1587.17311.17311.2 File:"11-PUSHH220808_MET_Ivory_Pendant_1979-206-1587.raw", NativeID:"controllerType=0 controllerNumber=1 scan=17311"
GQAGVMGFPGPK	6|Oxidation|11|Oxidation	11-PUSHH220808_MET_Ivory_Pendant_1979-206-1587.16200.16200.2 File:"11-PUSHH220808_MET_Ivory_Pendant_1979-206-1587.raw", NativeID:"controllerType=0 controllerNumber=1 scan=16200"
GLTGPIGPPGPAGA	9|Oxidation	11-PUSHH220808_MET_Ivory_Pendant_1979-206-1587.36473.36473.2 File:"11-PUSHH220808_MET_Ivory_Pendant_1979-206-1587.raw", NativeID:"controllerType=0 controllerNumber=1 scan=36473"
SGPQGPSGPPGPK	4|Deamidated|10|Oxidation	11-PUSHH220808_MET_Ivory_Pendant_1979-206-1587.8631.8631.2 File:"11-PUSHH220808_MET_Ivory_Pendant_1979-206-1587.raw", NativeID:"controllerType=0 controllerNumber=1 scan=8631"
~PGDLGAPGPSGAR	1|Oxidation|7|Oxidation	11-PUSHH220808_MET_Ivory_Pendant_1979-206-1587.9291.9291.2 File:"11-PUSHH220808_MET_Ivory_Pendant_1979-206-1587.raw", NativeID:"controllerType=0 controllerNumber=1 scan=9291"
PPGATGFPGAAGR	1|Oxidation|8|Oxidation	11-PUSHH220808_MET_Ivory_Pendant_1979-206-1587.16671.16671.2 File:"11-PUSHH220808_MET_Ivory_Pendant_1979-206-1587.raw", NativeID:"controllerType=0 controllerNumber=1 scan=16671"
GANGAPGIAGAPGF	3|Deamidated|6|Oxidation|12|Oxidation	11-PUSHH220808_MET_Ivory_Pendant_1979-206-1587.36154.36154.2 File:"11-PUSHH220808_MET_Ivory_Pendant_1979-206-1587.raw", NativeID:"controllerType=0 controllerNumber=1 scan=36154"
VGPPGPSGNAGPPG	4|Oxidation|13|Oxidation	11-PUSHH220808_MET_Ivory_Pendant_1979-206-1587.14663.14663.2 File:"11-PUSHH220808_MET_Ivory_Pendant_1979-206-1587.raw", NativeID:"controllerType=0 controllerNumber=1 scan=14663"
GFSGLQGPPGPPG	9|Oxidation|12|Oxidation	11-PUSHH220808_MET_Ivory_Pendant_1979-206-1587.31089.31089.2 File:"11-PUSHH220808_MET_Ivory_Pendant_1979-206-1587.raw", NativeID:"controllerType=0 controllerNumber=1 scan=31089"
LTGSPGSPGPDGK	5|Oxidation|8|Oxidation	11-PUSHH220808_MET_Ivory_Pendant_1979-206-1587.5146.5146.2 File:"11-PUSHH220808_MET_Ivory_Pendant_1979-206-1587.raw", NativeID:"controllerType=0 controllerNumber=1 scan=5146"
GENGAPGQMGPR	3|Deamidated|6|Oxidation|8|Deamidated|9|Oxidation	11-PUSHH220808_MET_Ivory_Pendant_1979-206-1587.4922.4922.2 File:"11-PUSHH220808_MET_Ivory_Pendant_1979-206-1587.raw", NativeID:"controllerType=0 controllerNumber=1 scan=4922"
GPSGPQGPSGPPGP	12|Oxidation	11-PUSHH220808_MET_Ivory_Pendant_1979-206-1587.17464.17464.2 File:"11-PUSHH220808_MET_Ivory_Pendant_1979-206-1587.raw", NativeID:"controllerType=0 controllerNumber=1 scan=17464"
PPGLAGPPGESGR	8|Oxidation	11-PUSHH220808_MET_Ivory_Pendant_1979-206-1587.13758.13758.2 File:"11-PUSHH220808_MET_Ivory_Pendant_1979-206-1587.raw", NativeID:"controllerType=0 controllerNumber=1 scan=13758"
PAGPAGPIGPVGAR		11-PUSHH220808_MET_Ivory_Pendant_1979-206-1587.22013.22013.2 File:"11-PUSHH220808_MET_Ivory_Pendant_1979-206-1587.raw", NativeID:"controllerType=0 controllerNumber=1 scan=22013"
GAPGLQGMPGER	3|Oxidation|8|Oxidation|9|Oxidation	11-PUSHH220808_MET_Ivory_Pendant_1979-206-1587.7756.7756.2 File:"11-PUSHH220808_MET_Ivory_Pendant_1979-206-1587.raw", NativeID:"controllerType=0 controllerNumber=1 scan=7756"
GPPGATGFPGAAGR	9|Oxidation	11-PUSHH220808_MET_Ivory_Pendant_1979-206-1587.16820.16820.2 File:"11-PUSHH220808_MET_Ivory_Pendant_1979-206-1587.raw", NativeID:"controllerType=0 controllerNumber=1 scan=16820"
PGAPGAPGPVGPAGK		11-PUSHH220808_MET_Ivory_Pendant_1979-206-1587.15804.15804.2 File:"11-PUSHH220808_MET_Ivory_Pendant_1979-206-1587.raw", NativeID:"controllerType=0 controllerNumber=1 scan=15804"
GPPGPMGPPGLAGP	2|Oxidation|6|Oxidation	11-PUSHH220808_MET_Ivory_Pendant_1979-206-1587.32847.32847.2 File:"11-PUSHH220808_MET_Ivory_Pendant_1979-206-1587.raw", NativeID:"controllerType=0 controllerNumber=1 scan=32847"
PAGPPGFPGAVGAK	5|Oxidation	11-PUSHH220808_MET_Ivory_Pendant_1979-206-1587.23997.23997.2 File:"11-PUSHH220808_MET_Ivory_Pendant_1979-206-1587.raw", NativeID:"controllerType=0 controllerNumber=1 scan=23997"
GLTGSPGSPGPDGK	6|Oxidation	11-PUSHH220808_MET_Ivory_Pendant_1979-206-1587.9816.9816.2 File:"11-PUSHH220808_MET_Ivory_Pendant_1979-206-1587.raw", NativeID:"controllerType=0 controllerNumber=1 scan=9816"
GDKGETGEQGDR		11-PUSHH220808_MET_Ivory_Pendant_1979-206-1587.3357.3357.2 File:"11-PUSHH220808_MET_Ivory_Pendant_1979-206-1587.raw", NativeID:"controllerType=0 controllerNumber=1 scan=3357"
PGPAGLPGPPGER	1|Oxidation|7|Oxidation|10|Oxidation	11-PUSHH220808_MET_Ivory_Pendant_1979-206-1587.16861.16861.2 File:"11-PUSHH220808_MET_Ivory_Pendant_1979-206-1587.raw", NativeID:"controllerType=0 controllerNumber=1 scan=16861"
GPPGLAGPPGESGR	9|Oxidation	11-PUSHH220808_MET_Ivory_Pendant_1979-206-1587.15093.15093.2 File:"11-PUSHH220808_MET_Ivory_Pendant_1979-206-1587.raw", NativeID:"controllerType=0 controllerNumber=1 scan=15093"
GPAGPAGPIGPVGAR		11-PUSHH220808_MET_Ivory_Pendant_1979-206-1587.22958.22958.2 File:"11-PUSHH220808_MET_Ivory_Pendant_1979-206-1587.raw", NativeID:"controllerType=0 controllerNumber=1 scan=22958"
PSGPQGPSGPPGPK	11|Oxidation	11-PUSHH220808_MET_Ivory_Pendant_1979-206-1587.9368.9368.2 File:"11-PUSHH220808_MET_Ivory_Pendant_1979-206-1587.raw", NativeID:"controllerType=0 controllerNumber=1 scan=9368"
GSPGEAGRPGEAGL	3|Oxidation|9|Oxidation	11-PUSHH220808_MET_Ivory_Pendant_1979-206-1587.10007.10007.2 File:"11-PUSHH220808_MET_Ivory_Pendant_1979-206-1587.raw", NativeID:"controllerType=0 controllerNumber=1 scan=10007"
GETGPSGPAGPTGAR		11-PUSHH220808_MET_Ivory_Pendant_1979-206-1587.9817.9817.2 File:"11-PUSHH220808_MET_Ivory_Pendant_1979-206-1587.raw", NativeID:"controllerType=0 controllerNumber=1 scan=9817"
PGENGAPGQMGPR	1|Oxidation|10|Oxidation|12|Oxidation	11-PUSHH220808_MET_Ivory_Pendant_1979-206-1587.3624.3624.2 File:"11-PUSHH220808_MET_Ivory_Pendant_1979-206-1587.raw", NativeID:"controllerType=0 controllerNumber=1 scan=3624"
AGPPGATGFPGAAGR	4|Oxidation|10|Oxidation	11-PUSHH220808_MET_Ivory_Pendant_1979-206-1587.16077.16077.2 File:"11-PUSHH220808_MET_Ivory_Pendant_1979-206-1587.raw", NativeID:"controllerType=0 controllerNumber=1 scan=16077"
GEQGPSGASGPAGPR		11-PUSHH220808_MET_Ivory_Pendant_1979-206-1587.8293.8293.2 File:"11-PUSHH220808_MET_Ivory_Pendant_1979-206-1587.raw", NativeID:"controllerType=0 controllerNumber=1 scan=8293"
GFPGLPGPSGEPGK	3|Oxidation|6|Oxidation	11-PUSHH220808_MET_Ivory_Pendant_1979-206-1587.26175.26175.2 File:"11-PUSHH220808_MET_Ivory_Pendant_1979-206-1587.raw", NativeID:"controllerType=0 controllerNumber=1 scan=26175"
GPSGPQGPSGPPGPK	14|Oxidation	11-PUSHH220808_MET_Ivory_Pendant_1979-206-1587.10145.10145.2 File:"11-PUSHH220808_MET_Ivory_Pendant_1979-206-1587.raw", NativeID:"controllerType=0 controllerNumber=1 scan=10145"
GSEGPQGVRGEPGP	6|Deamidated|12|Oxidation	11-PUSHH220808_MET_Ivory_Pendant_1979-206-1587.11234.11234.2 File:"11-PUSHH220808_MET_Ivory_Pendant_1979-206-1587.raw", NativeID:"controllerType=0 controllerNumber=1 scan=11234"
QGAPGLQGMPGER	4|Oxidation|9|Oxidation|10|Oxidation	11-PUSHH220808_MET_Ivory_Pendant_1979-206-1587.8626.8626.2 File:"11-PUSHH220808_MET_Ivory_Pendant_1979-206-1587.raw", NativeID:"controllerType=0 controllerNumber=1 scan=8626"
GLTGSPGSPGPDGKT	6|Oxidation|9|Oxidation	11-PUSHH220808_MET_Ivory_Pendant_1979-206-1587.8826.8826.2 File:"11-PUSHH220808_MET_Ivory_Pendant_1979-206-1587.raw", NativeID:"controllerType=0 controllerNumber=1 scan=8826"
TGPAGPAGPIGPVGAR		11-PUSHH220808_MET_Ivory_Pendant_1979-206-1587.24392.24392.2 File:"11-PUSHH220808_MET_Ivory_Pendant_1979-206-1587.raw", NativeID:"controllerType=0 controllerNumber=1 scan=24392"
GEVGPPGPPGPAGEK	6|Oxidation|11|Oxidation	11-PUSHH220808_MET_Ivory_Pendant_1979-206-1587.12300.12300.2 File:"11-PUSHH220808_MET_Ivory_Pendant_1979-206-1587.raw", NativeID:"controllerType=0 controllerNumber=1 scan=12300"
KGLTGSPGSPGPDGK	7|Oxidation|10|Oxidation	11-PUSHH220808_MET_Ivory_Pendant_1979-206-1587.5037.5037.2 File:"11-PUSHH220808_MET_Ivory_Pendant_1979-206-1587.raw", NativeID:"controllerType=0 controllerNumber=1 scan=5037"
GPSGPQGPSGPPGPKG	12|Oxidation	11-PUSHH220808_MET_Ivory_Pendant_1979-206-1587.9987.9987.2 File:"11-PUSHH220808_MET_Ivory_Pendant_1979-206-1587.raw", NativeID:"controllerType=0 controllerNumber=1 scan=9987"
GAPGAPGAPGPVGPAGK	6|Oxidation|9|Oxidation	11-PUSHH220808_MET_Ivory_Pendant_1979-206-1587.12607.12607.2 File:"11-PUSHH220808_MET_Ivory_Pendant_1979-206-1587.raw", NativeID:"controllerType=0 controllerNumber=1 scan=12607"
LNGLPGPIGPPGPR	2|Deamidated|5|Oxidation|10|Oxidation|11|Oxidation	11-PUSHH220808_MET_Ivory_Pendant_1979-206-1587.28617.28617.2 File:"11-PUSHH220808_MET_Ivory_Pendant_1979-206-1587.raw", NativeID:"controllerType=0 controllerNumber=1 scan=28617"
MGPPGLAGPPGESGR	1|Oxidation	11-PUSHH220808_MET_Ivory_Pendant_1979-206-1587.20130.20130.2 File:"11-PUSHH220808_MET_Ivory_Pendant_1979-206-1587.raw", NativeID:"controllerType=0 controllerNumber=1 scan=20130"
SAGPPGATGFPGAAGR	5|Oxidation|11|Oxidation	11-PUSHH220808_MET_Ivory_Pendant_1979-206-1587.16625.16625.2 File:"11-PUSHH220808_MET_Ivory_Pendant_1979-206-1587.raw", NativeID:"controllerType=0 controllerNumber=1 scan=16625"
SPGENGAPGQMGPR	2|Oxidation|5|Deamidated|8|Oxidation|11|Oxidation	11-PUSHH220808_MET_Ivory_Pendant_1979-206-1587.4902.4902.2 File:"11-PUSHH220808_MET_Ivory_Pendant_1979-206-1587.raw", NativeID:"controllerType=0 controllerNumber=1 scan=4902"
GEPGPPGPAGAAGPAGN	5|Oxidation|6|Oxidation	11-PUSHH220808_MET_Ivory_Pendant_1979-206-1587.17279.17279.2 File:"11-PUSHH220808_MET_Ivory_Pendant_1979-206-1587.raw", NativeID:"controllerType=0 controllerNumber=1 scan=17279"
GLPGPPGAPGPQGFQ	3|Oxidation|9|Oxidation	11-PUSHH220808_MET_Ivory_Pendant_1979-206-1587.35090.35090.2 File:"11-PUSHH220808_MET_Ivory_Pendant_1979-206-1587.raw", NativeID:"controllerType=0 controllerNumber=1 scan=35090"
GLTGSPGSPGPDGKTG	6|Oxidation|9|Oxidation	11-PUSHH220808_MET_Ivory_Pendant_1979-206-1587.8663.8663.2 File:"11-PUSHH220808_MET_Ivory_Pendant_1979-206-1587.raw", NativeID:"controllerType=0 controllerNumber=1 scan=8663"
GEPGPAGLPGPPGER	3|Oxidation|9|Oxidation|12|Oxidation	11-PUSHH220808_MET_Ivory_Pendant_1979-206-1587.16842.16842.3 File:"11-PUSHH220808_MET_Ivory_Pendant_1979-206-1587.raw", NativeID:"controllerType=0 controllerNumber=1 scan=16842"
PGEQGPSGASGPAGPR	1|Oxidation	11-PUSHH220808_MET_Ivory_Pendant_1979-206-1587.8880.8880.2 File:"11-PUSHH220808_MET_Ivory_Pendant_1979-206-1587.raw", NativeID:"controllerType=0 controllerNumber=1 scan=8880"
KGETGPSGPAGPTGAR		11-PUSHH220808_MET_Ivory_Pendant_1979-206-1587.6686.6686.2 File:"11-PUSHH220808_MET_Ivory_Pendant_1979-206-1587.raw", NativeID:"controllerType=0 controllerNumber=1 scan=6686"
GLNGLPGPIGPPGPR	3|Deamidated|6|Oxidation|12|Oxidation|14|Oxidation	11-PUSHH220808_MET_Ivory_Pendant_1979-206-1587.30620.30620.2 File:"11-PUSHH220808_MET_Ivory_Pendant_1979-206-1587.raw", NativeID:"controllerType=0 controllerNumber=1 scan=30620"
GSEGPQGVRGEPGPP	12|Oxidation|15|Oxidation	11-PUSHH220808_MET_Ivory_Pendant_1979-206-1587.9938.9938.2 File:"11-PUSHH220808_MET_Ivory_Pendant_1979-206-1587.raw", NativeID:"controllerType=0 controllerNumber=1 scan=9938"
GFSGLQGPPGPPGSPG	9|Oxidation|12|Oxidation|15|Oxidation	11-PUSHH220808_MET_Ivory_Pendant_1979-206-1587.31134.31134.2 File:"11-PUSHH220808_MET_Ivory_Pendant_1979-206-1587.raw", NativeID:"controllerType=0 controllerNumber=1 scan=31134"
AKGLTGSPGSPGPDGK	8|Oxidation|11|Oxidation	11-PUSHH220808_MET_Ivory_Pendant_1979-206-1587.5257.5257.2 File:"11-PUSHH220808_MET_Ivory_Pendant_1979-206-1587.raw", NativeID:"controllerType=0 controllerNumber=1 scan=5257"
GSPGENGAPGQMGPR	3|Oxidation|9|Oxidation|12|Oxidation	11-PUSHH220808_MET_Ivory_Pendant_1979-206-1587.4489.4489.2 File:"11-PUSHH220808_MET_Ivory_Pendant_1979-206-1587.raw", NativeID:"controllerType=0 controllerNumber=1 scan=4489"
GSAGPPGATGFPGAAGR	6|Oxidation|12|Oxidation	11-PUSHH220808_MET_Ivory_Pendant_1979-206-1587.17118.17118.2 File:"11-PUSHH220808_MET_Ivory_Pendant_1979-206-1587.raw", NativeID:"controllerType=0 controllerNumber=1 scan=17118"
GLPGPPGAPGPQGFQG	3|Oxidation|9|Oxidation	11-PUSHH220808_MET_Ivory_Pendant_1979-206-1587.34737.34737.2 File:"11-PUSHH220808_MET_Ivory_Pendant_1979-206-1587.raw", NativeID:"controllerType=0 controllerNumber=1 scan=34737"
PGAPGAPGAPGPVGPAGK	1|Oxidation	11-PUSHH220808_MET_Ivory_Pendant_1979-206-1587.18976.18976.2 File:"11-PUSHH220808_MET_Ivory_Pendant_1979-206-1587.raw", NativeID:"controllerType=0 controllerNumber=1 scan=18976"
PMGPPGLAGPPGESGR	2|Oxidation	11-PUSHH220808_MET_Ivory_Pendant_1979-206-1587.22015.22015.2 File:"11-PUSHH220808_MET_Ivory_Pendant_1979-206-1587.raw", NativeID:"controllerType=0 controllerNumber=1 scan=22015"
SGDRGETGPAGPAGPIG		11-PUSHH220808_MET_Ivory_Pendant_1979-206-1587.19230.19230.2 File:"11-PUSHH220808_MET_Ivory_Pendant_1979-206-1587.raw", NativeID:"controllerType=0 controllerNumber=1 scan=19230"
GPSGPQGPSGPPGPKGN	12|Oxidation	11-PUSHH220808_MET_Ivory_Pendant_1979-206-1587.9898.9898.2 File:"11-PUSHH220808_MET_Ivory_Pendant_1979-206-1587.raw", NativeID:"controllerType=0 controllerNumber=1 scan=9898"
ETGPAGPAGPIGPVGAR		11-PUSHH220808_MET_Ivory_Pendant_1979-206-1587.26639.26639.3 File:"11-PUSHH220808_MET_Ivory_Pendant_1979-206-1587.raw", NativeID:"controllerType=0 controllerNumber=1 scan=26639"
SPGEQGPSGASGPAGPR		11-PUSHH220808_MET_Ivory_Pendant_1979-206-1587.10116.10116.2 File:"11-PUSHH220808_MET_Ivory_Pendant_1979-206-1587.raw", NativeID:"controllerType=0 controllerNumber=1 scan=10116"
GSEGPQGVRGEPGPPG	12|Oxidation|15|Oxidation	11-PUSHH220808_MET_Ivory_Pendant_1979-206-1587.9460.9460.2 File:"11-PUSHH220808_MET_Ivory_Pendant_1979-206-1587.raw", NativeID:"controllerType=0 controllerNumber=1 scan=9460"
STGISVPGPMGPSGPR	10|Oxidation	11-PUSHH220808_MET_Ivory_Pendant_1979-206-1587.24589.24589.2 File:"11-PUSHH220808_MET_Ivory_Pendant_1979-206-1587.raw", NativeID:"controllerType=0 controllerNumber=1 scan=24589"
GPPGPMGPPGLAGPPGE	3|Oxidation|6|Oxidation	11-PUSHH220808_MET_Ivory_Pendant_1979-206-1587.35282.35282.2 File:"11-PUSHH220808_MET_Ivory_Pendant_1979-206-1587.raw", NativeID:"controllerType=0 controllerNumber=1 scan=35282"
ANGAPGIAGAPGFPGAR	5|Oxidation|11|Oxidation|14|Oxidation	11-PUSHH220808_MET_Ivory_Pendant_1979-206-1587.22364.22364.2 File:"11-PUSHH220808_MET_Ivory_Pendant_1979-206-1587.raw", NativeID:"controllerType=0 controllerNumber=1 scan=22364"
GPMGPPGLAGPPGESGR	3|Oxidation	11-PUSHH220808_MET_Ivory_Pendant_1979-206-1587.22657.22657.2 File:"11-PUSHH220808_MET_Ivory_Pendant_1979-206-1587.raw", NativeID:"controllerType=0 controllerNumber=1 scan=22657"
DKGETGPSGPAGPTGAR		11-PUSHH220808_MET_Ivory_Pendant_1979-206-1587.8194.8194.2 File:"11-PUSHH220808_MET_Ivory_Pendant_1979-206-1587.raw", NativeID:"controllerType=0 controllerNumber=1 scan=8194"
GSAGPPGATGFPGAAGRV	6|Oxidation|12|Oxidation	11-PUSHH220808_MET_Ivory_Pendant_1979-206-1587.22067.22067.2 File:"11-PUSHH220808_MET_Ivory_Pendant_1979-206-1587.raw", NativeID:"controllerType=0 controllerNumber=1 scan=22067"
GETGPAGPAGPIGPVGAR		11-PUSHH220808_MET_Ivory_Pendant_1979-206-1587.26254.26254.3 File:"11-PUSHH220808_MET_Ivory_Pendant_1979-206-1587.raw", NativeID:"controllerType=0 controllerNumber=1 scan=26254"
TGPPGPAGQDGRPGPPG	4|Oxidation|13|Oxidation|16|Oxidation	11-PUSHH220808_MET_Ivory_Pendant_1979-206-1587.8918.8918.2 File:"11-PUSHH220808_MET_Ivory_Pendant_1979-206-1587.raw", NativeID:"controllerType=0 controllerNumber=1 scan=8918"
GLPGPPGAPGPQGFQGP	3|Oxidation|9|Oxidation	11-PUSHH220808_MET_Ivory_Pendant_1979-206-1587.38753.38753.2 File:"11-PUSHH220808_MET_Ivory_Pendant_1979-206-1587.raw", NativeID:"controllerType=0 controllerNumber=1 scan=38753"
DGLNGLPGPIGPPGPR	4|Deamidated|7|Oxidation|13|Oxidation|15|Oxidation	11-PUSHH220808_MET_Ivory_Pendant_1979-206-1587.40408.40408.2 File:"11-PUSHH220808_MET_Ivory_Pendant_1979-206-1587.raw", NativeID:"controllerType=0 controllerNumber=1 scan=40408"
GSPGEQGPSGASGPAGPR		11-PUSHH220808_MET_Ivory_Pendant_1979-206-1587.10439.10439.2 File:"11-PUSHH220808_MET_Ivory_Pendant_1979-206-1587.raw", NativeID:"controllerType=0 controllerNumber=1 scan=10439"
GPAGFAGPPGADGQPGAK	9|Oxidation	11-PUSHH220808_MET_Ivory_Pendant_1979-206-1587.18903.18903.2 File:"11-PUSHH220808_MET_Ivory_Pendant_1979-206-1587.raw", NativeID:"controllerType=0 controllerNumber=1 scan=18903"
PGSPGENGAPGQMGPR	1|Oxidation|4|Oxidation|10|Oxidation|13|Oxidation	11-PUSHH220808_MET_Ivory_Pendant_1979-206-1587.4809.4809.2 File:"11-PUSHH220808_MET_Ivory_Pendant_1979-206-1587.raw", NativeID:"controllerType=0 controllerNumber=1 scan=4809"
GLTGPIGPPGPAGAPGDK	9|Oxidation	11-PUSHH220808_MET_Ivory_Pendant_1979-206-1587.27128.27128.2 File:"11-PUSHH220808_MET_Ivory_Pendant_1979-206-1587.raw", NativeID:"controllerType=0 controllerNumber=1 scan=27128"
GEAGAQGPPGPAGPAGER		11-PUSHH220808_MET_Ivory_Pendant_1979-206-1587.13416.13416.2 File:"11-PUSHH220808_MET_Ivory_Pendant_1979-206-1587.raw", NativeID:"controllerType=0 controllerNumber=1 scan=13416"
GANGAPGIAGAPGFPGAR	6|Oxidation|12|Oxidation|15|Oxidation	11-PUSHH220808_MET_Ivory_Pendant_1979-206-1587.22390.22390.2 File:"11-PUSHH220808_MET_Ivory_Pendant_1979-206-1587.raw", NativeID:"controllerType=0 controllerNumber=1 scan=22390"
GFSGLDGAKGDAGPAGPK		11-PUSHH220808_MET_Ivory_Pendant_1979-206-1587.17689.17689.3 File:"11-PUSHH220808_MET_Ivory_Pendant_1979-206-1587.raw", NativeID:"controllerType=0 controllerNumber=1 scan=17689"
GDKGETGPSGPAGPTGAR		11-PUSHH220808_MET_Ivory_Pendant_1979-206-1587.7365.7365.2 File:"11-PUSHH220808_MET_Ivory_Pendant_1979-206-1587.raw", NativeID:"controllerType=0 controllerNumber=1 scan=7365"
RGSAGPPGATGFPGAAGR	7|Oxidation|13|Oxidation	11-PUSHH220808_MET_Ivory_Pendant_1979-206-1587.11567.11567.3 File:"11-PUSHH220808_MET_Ivory_Pendant_1979-206-1587.raw", NativeID:"controllerType=0 controllerNumber=1 scan=11567"
PPGAPGAPGAPGPVGPAGK	2|Oxidation|5|Oxidation|8|Oxidation|11|Oxidation	11-PUSHH220808_MET_Ivory_Pendant_1979-206-1587.12773.12773.2 File:"11-PUSHH220808_MET_Ivory_Pendant_1979-206-1587.raw", NativeID:"controllerType=0 controllerNumber=1 scan=12773"
GETGPAGPAGPIGPVGARG		11-PUSHH220808_MET_Ivory_Pendant_1979-206-1587.25703.25703.2 File:"11-PUSHH220808_MET_Ivory_Pendant_1979-206-1587.raw", NativeID:"controllerType=0 controllerNumber=1 scan=25703"
GPSGPQGPSGPPGPKGNSG	12|Oxidation	11-PUSHH220808_MET_Ivory_Pendant_1979-206-1587.9298.9298.2 File:"11-PUSHH220808_MET_Ivory_Pendant_1979-206-1587.raw", NativeID:"controllerType=0 controllerNumber=1 scan=9298"
GLTGPIGPPGPAGAPGDKG	9|Oxidation|15|Oxidation	11-PUSHH220808_MET_Ivory_Pendant_1979-206-1587.24667.24667.2 File:"11-PUSHH220808_MET_Ivory_Pendant_1979-206-1587.raw", NativeID:"controllerType=0 controllerNumber=1 scan=24667"
GPPGAPGAPGAPGPVGPAGK	3|Oxidation|6|Oxidation|12|Oxidation	11-PUSHH220808_MET_Ivory_Pendant_1979-206-1587.15640.15640.2 File:"11-PUSHH220808_MET_Ivory_Pendant_1979-206-1587.raw", NativeID:"controllerType=0 controllerNumber=1 scan=15640"
PGPMGPPGLAGPPGESGR	3|Oxidation|4|Oxidation	11-PUSHH220808_MET_Ivory_Pendant_1979-206-1587.23916.23916.2 File:"11-PUSHH220808_MET_Ivory_Pendant_1979-206-1587.raw", NativeID:"controllerType=0 controllerNumber=1 scan=23916"
GSEGPQGVRGEPGPPGPA	6|Deamidated|12|Oxidation|15|Oxidation	11-PUSHH220808_MET_Ivory_Pendant_1979-206-1587.14444.14444.2 File:"11-PUSHH220808_MET_Ivory_Pendant_1979-206-1587.raw", NativeID:"controllerType=0 controllerNumber=1 scan=14444"
PGSPGEQGPSGASGPAGPR	4|Oxidation	11-PUSHH220808_MET_Ivory_Pendant_1979-206-1587.10004.10004.2 File:"11-PUSHH220808_MET_Ivory_Pendant_1979-206-1587.raw", NativeID:"controllerType=0 controllerNumber=1 scan=10004"
PGPAGFAGPPGADGQPGAK	3|Oxidation|10|Oxidation	11-PUSHH220808_MET_Ivory_Pendant_1979-206-1587.20398.20398.2 File:"11-PUSHH220808_MET_Ivory_Pendant_1979-206-1587.raw", NativeID:"controllerType=0 controllerNumber=1 scan=20398"
GLTGSPGSPGPDGKTGPPG	6|Oxidation|9|Oxidation|18|Oxidation	11-PUSHH220808_MET_Ivory_Pendant_1979-206-1587.11175.11175.2 File:"11-PUSHH220808_MET_Ivory_Pendant_1979-206-1587.raw", NativeID:"controllerType=0 controllerNumber=1 scan=11175"
DGEAGAQGPPGPAGPAGER		11-PUSHH220808_MET_Ivory_Pendant_1979-206-1587.19800.19800.2 File:"11-PUSHH220808_MET_Ivory_Pendant_1979-206-1587.raw", NativeID:"controllerType=0 controllerNumber=1 scan=19800"
EPGSPGENGAPGQMGPR	2|Oxidation|5|Oxidation|8|Deamidated|11|Oxidation|14|Oxidation	11-PUSHH220808_MET_Ivory_Pendant_1979-206-1587.6250.6250.2 File:"11-PUSHH220808_MET_Ivory_Pendant_1979-206-1587.raw", NativeID:"controllerType=0 controllerNumber=1 scan=6250"
RGETGPAGPAGPIGPVGAR		11-PUSHH220808_MET_Ivory_Pendant_1979-206-1587.19166.19166.3 File:"11-PUSHH220808_MET_Ivory_Pendant_1979-206-1587.raw", NativeID:"controllerType=0 controllerNumber=1 scan=19166"
PGDKGETGPSGPAGPTGAR	1|Oxidation	11-PUSHH220808_MET_Ivory_Pendant_1979-206-1587.7633.7633.2 File:"11-PUSHH220808_MET_Ivory_Pendant_1979-206-1587.raw", NativeID:"controllerType=0 controllerNumber=1 scan=7633"
GSEGPQGVRGEPGPPGPAG	6|Deamidated|12|Oxidation|15|Oxidation	11-PUSHH220808_MET_Ivory_Pendant_1979-206-1587.14501.14501.2 File:"11-PUSHH220808_MET_Ivory_Pendant_1979-206-1587.raw", NativeID:"controllerType=0 controllerNumber=1 scan=14501"
GEPGSPGENGAPGQMGPR	6|Oxidation|9|Deamidated|12|Oxidation|15|Oxidation	11-PUSHH220808_MET_Ivory_Pendant_1979-206-1587.7798.7798.2 File:"11-PUSHH220808_MET_Ivory_Pendant_1979-206-1587.raw", NativeID:"controllerType=0 controllerNumber=1 scan=7798"
SGDRGETGPAGPAGPIGPVG		11-PUSHH220808_MET_Ivory_Pendant_1979-206-1587.28343.28343.2 File:"11-PUSHH220808_MET_Ivory_Pendant_1979-206-1587.raw", NativeID:"controllerType=0 controllerNumber=1 scan=28343"
PPGPMGPPGLAGPPGESGR	2|Oxidation|5|Oxidation	11-PUSHH220808_MET_Ivory_Pendant_1979-206-1587.24956.24956.2 File:"11-PUSHH220808_MET_Ivory_Pendant_1979-206-1587.raw", NativeID:"controllerType=0 controllerNumber=1 scan=24956"
GLTGPIGPPGPAGAPGDKGE	9|Oxidation	11-PUSHH220808_MET_Ivory_Pendant_1979-206-1587.28324.28324.2 File:"11-PUSHH220808_MET_Ivory_Pendant_1979-206-1587.raw", NativeID:"controllerType=0 controllerNumber=1 scan=28324"
GFSGLQGPPGPPGSPGEQG	9|Oxidation|12|Oxidation|15|Oxidation	11-PUSHH220808_MET_Ivory_Pendant_1979-206-1587.31712.31712.2 File:"11-PUSHH220808_MET_Ivory_Pendant_1979-206-1587.raw", NativeID:"controllerType=0 controllerNumber=1 scan=31712"
TGPPGPAGQDGRPGPPGPP	4|Oxidation|13|Oxidation|16|Oxidation|19|Oxidation	11-PUSHH220808_MET_Ivory_Pendant_1979-206-1587.12305.12305.2 File:"11-PUSHH220808_MET_Ivory_Pendant_1979-206-1587.raw", NativeID:"controllerType=0 controllerNumber=1 scan=12305"
GPSGPQGPSGPPGPKGNSGE	12|Oxidation	11-PUSHH220808_MET_Ivory_Pendant_1979-206-1587.10645.10645.2 File:"11-PUSHH220808_MET_Ivory_Pendant_1979-206-1587.raw", NativeID:"controllerType=0 controllerNumber=1 scan=10645"
PPGSPGEQGPSGASGPAGPR	2|Oxidation|5|Oxidation	11-PUSHH220808_MET_Ivory_Pendant_1979-206-1587.10409.10409.2 File:"11-PUSHH220808_MET_Ivory_Pendant_1979-206-1587.raw", NativeID:"controllerType=0 controllerNumber=1 scan=10409"
APGDKGETGPSGPAGPTGAR	2|Oxidation	11-PUSHH220808_MET_Ivory_Pendant_1979-206-1587.8190.8190.3 File:"11-PUSHH220808_MET_Ivory_Pendant_1979-206-1587.raw", NativeID:"controllerType=0 controllerNumber=1 scan=8190"
GPPGPMGPPGLAGPPGESGR	6|Oxidation	11-PUSHH220808_MET_Ivory_Pendant_1979-206-1587.27169.27169.2 File:"11-PUSHH220808_MET_Ivory_Pendant_1979-206-1587.raw", NativeID:"controllerType=0 controllerNumber=1 scan=27169"
SGDRGETGPAGPAGPIGPVGA		11-PUSHH220808_MET_Ivory_Pendant_1979-206-1587.29877.29877.3 File:"11-PUSHH220808_MET_Ivory_Pendant_1979-206-1587.raw", NativeID:"controllerType=0 controllerNumber=1 scan=29877"
TGPPGPAGQDGRPGPPGPPG	4|Oxidation|13|Oxidation|16|Oxidation|19|Oxidation	11-PUSHH220808_MET_Ivory_Pendant_1979-206-1587.11797.11797.2 File:"11-PUSHH220808_MET_Ivory_Pendant_1979-206-1587.raw", NativeID:"controllerType=0 controllerNumber=1 scan=11797"
DRGETGPAGPAGPIGPVGAR		11-PUSHH220808_MET_Ivory_Pendant_1979-206-1587.23349.23349.2 File:"11-PUSHH220808_MET_Ivory_Pendant_1979-206-1587.raw", NativeID:"controllerType=0 controllerNumber=1 scan=23349"
GPPGSPGEQGPSGASGPAGPR	6|Oxidation	11-PUSHH220808_MET_Ivory_Pendant_1979-206-1587.12550.12550.2 File:"11-PUSHH220808_MET_Ivory_Pendant_1979-206-1587.raw", NativeID:"controllerType=0 controllerNumber=1 scan=12550"
GAPGDKGETGPSGPAGPTGAR	3|Oxidation	11-PUSHH220808_MET_Ivory_Pendant_1979-206-1587.8210.8210.3 File:"11-PUSHH220808_MET_Ivory_Pendant_1979-206-1587.raw", NativeID:"controllerType=0 controllerNumber=1 scan=8210"
GSEGPQGVRGEPGPPGPAGAA	12|Oxidation|15|Oxidation	11-PUSHH220808_MET_Ivory_Pendant_1979-206-1587.15373.15373.2 File:"11-PUSHH220808_MET_Ivory_Pendant_1979-206-1587.raw", NativeID:"controllerType=0 controllerNumber=1 scan=15373"
GQAGVMGFPGPKGAAGEPGK	6|Oxidation|9|Oxidation|11|Oxidation|18|Oxidation	11-PUSHH220808_MET_Ivory_Pendant_1979-206-1587.13055.13055.2 File:"11-PUSHH220808_MET_Ivory_Pendant_1979-206-1587.raw", NativeID:"controllerType=0 controllerNumber=1 scan=13055"
GPPGPPGKNGDDGEAGKPGR	3|Oxidation|6|Oxidation|9|Deamidated	11-PUSHH220808_MET_Ivory_Pendant_1979-206-1587.4465.4465.3 File:"11-PUSHH220808_MET_Ivory_Pendant_1979-206-1587.raw", NativeID:"controllerType=0 controllerNumber=1 scan=4465"
AGAPGDKGETGPSGPAGPTGAR	4|Oxidation	11-PUSHH220808_MET_Ivory_Pendant_1979-206-1587.8595.8595.2 File:"11-PUSHH220808_MET_Ivory_Pendant_1979-206-1587.raw", NativeID:"controllerType=0 controllerNumber=1 scan=8595"
GPSGPQGPSGPPGPKGNSGEPG	12|Oxidation	11-PUSHH220808_MET_Ivory_Pendant_1979-206-1587.12308.12308.2 File:"11-PUSHH220808_MET_Ivory_Pendant_1979-206-1587.raw", NativeID:"controllerType=0 controllerNumber=1 scan=12308"
GSEGPQGVRGEPGPPGPAGAAG	6|Deamidated|12|Oxidation|15|Oxidation	11-PUSHH220808_MET_Ivory_Pendant_1979-206-1587.16505.16505.2 File:"11-PUSHH220808_MET_Ivory_Pendant_1979-206-1587.raw", NativeID:"controllerType=0 controllerNumber=1 scan=16505"
GLTGPIGPPGPAGAPGDKGETG	9|Oxidation|15|Oxidation	11-PUSHH220808_MET_Ivory_Pendant_1979-206-1587.26213.26213.2 File:"11-PUSHH220808_MET_Ivory_Pendant_1979-206-1587.raw", NativeID:"controllerType=0 controllerNumber=1 scan=26213"
PGPPGSPGEQGPSGASGPAGPR	1|Oxidation|4|Oxidation|7|Oxidation	11-PUSHH220808_MET_Ivory_Pendant_1979-206-1587.12055.12055.2 File:"11-PUSHH220808_MET_Ivory_Pendant_1979-206-1587.raw", NativeID:"controllerType=0 controllerNumber=1 scan=12055"
SGDRGETGPAGPAGPIGPVGAR		11-PUSHH220808_MET_Ivory_Pendant_1979-206-1587.20957.20957.3 File:"11-PUSHH220808_MET_Ivory_Pendant_1979-206-1587.raw", NativeID:"controllerType=0 controllerNumber=1 scan=20957"
GLTGPIGPPGPAGAPGDKGETGP	9|Oxidation|15|Oxidation	11-PUSHH220808_MET_Ivory_Pendant_1979-206-1587.28989.28989.2 File:"11-PUSHH220808_MET_Ivory_Pendant_1979-206-1587.raw", NativeID:"controllerType=0 controllerNumber=1 scan=28989"
GAPGDRGEPGPPGPAGFAGPPGA	3|Oxidation|9|Oxidation|12|Oxidation|21|Oxidation	11-PUSHH220808_MET_Ivory_Pendant_1979-206-1587.26857.26857.2 File:"11-PUSHH220808_MET_Ivory_Pendant_1979-206-1587.raw", NativeID:"controllerType=0 controllerNumber=1 scan=26857"
PPGPPGSPGEQGPSGASGPAGPR	2|Oxidation|5|Oxidation|8|Oxidation	11-PUSHH220808_MET_Ivory_Pendant_1979-206-1587.13345.13345.2 File:"11-PUSHH220808_MET_Ivory_Pendant_1979-206-1587.raw", NativeID:"controllerType=0 controllerNumber=1 scan=13345"
GPPGPPGSPGEQGPSGASGPAGPR	3|Oxidation|6|Oxidation|9|Oxidation	11-PUSHH220808_MET_Ivory_Pendant_1979-206-1587.13865.13865.2 File:"11-PUSHH220808_MET_Ivory_Pendant_1979-206-1587.raw", NativeID:"controllerType=0 controllerNumber=1 scan=13865"
GLTGPIGPPGPAGAPGDKGETGPS	9|Oxidation|15|Oxidation	11-PUSHH220808_MET_Ivory_Pendant_1979-206-1587.27734.27734.2 File:"11-PUSHH220808_MET_Ivory_Pendant_1979-206-1587.raw", NativeID:"controllerType=0 controllerNumber=1 scan=27734"
GETGPAGPPGAPGAPGAPGPVGPAGK	9|Oxidation	11-PUSHH220808_MET_Ivory_Pendant_1979-206-1587.26264.26264.2 File:"11-PUSHH220808_MET_Ivory_Pendant_1979-206-1587.raw", NativeID:"controllerType=0 controllerNumber=1 scan=26264"
GSEGPQGVRGEPGPPGPAGAAGPAG	12|Oxidation|15|Oxidation	11-PUSHH220808_MET_Ivory_Pendant_1979-206-1587.16698.16698.2 File:"11-PUSHH220808_MET_Ivory_Pendant_1979-206-1587.raw", NativeID:"controllerType=0 controllerNumber=1 scan=16698"
GAPGDRGEPGPPGPAGFAGPPGAD	3|Oxidation|9|Oxidation|12|Oxidation|21|Oxidation	11-PUSHH220808_MET_Ivory_Pendant_1979-206-1587.26947.26947.2 File:"11-PUSHH220808_MET_Ivory_Pendant_1979-206-1587.raw", NativeID:"controllerType=0 controllerNumber=1 scan=26947"
GLTGPIGPPGPAGAPGDKGETGPSG	9|Oxidation|15|Oxidation	11-PUSHH220808_MET_Ivory_Pendant_1979-206-1587.27622.27622.3 File:"11-PUSHH220808_MET_Ivory_Pendant_1979-206-1587.raw", NativeID:"controllerType=0 controllerNumber=1 scan=27622"
PGPAGAPGDKGETGPSGPAGPTGAR	1|Oxidation|7|Oxidation	11-PUSHH220808_MET_Ivory_Pendant_1979-206-1587.10792.10792.3 File:"11-PUSHH220808_MET_Ivory_Pendant_1979-206-1587.raw", NativeID:"controllerType=0 controllerNumber=1 scan=10792"
GSEGPQGVRGEPGPPGPAGAAGPAGN	12|Oxidation|15|Oxidation	11-PUSHH220808_MET_Ivory_Pendant_1979-206-1587.17376.17376.2 File:"11-PUSHH220808_MET_Ivory_Pendant_1979-206-1587.raw", NativeID:"controllerType=0 controllerNumber=1 scan=17376"
GLTGPIGPPGPAGAPGDKGETGPSGP	9|Oxidation|15|Oxidation	11-PUSHH220808_MET_Ivory_Pendant_1979-206-1587.30400.30400.2 File:"11-PUSHH220808_MET_Ivory_Pendant_1979-206-1587.raw", NativeID:"controllerType=0 controllerNumber=1 scan=30400"
PPGPAGAPGDKGETGPSGPAGPTGAR	2|Oxidation|8|Oxidation	11-PUSHH220808_MET_Ivory_Pendant_1979-206-1587.11784.11784.3 File:"11-PUSHH220808_MET_Ivory_Pendant_1979-206-1587.raw", NativeID:"controllerType=0 controllerNumber=1 scan=11784"
GLTGPIGPPGPAGAPGDKGETGPSGPA	9|Oxidation|15|Oxidation	11-PUSHH220808_MET_Ivory_Pendant_1979-206-1587.29938.29938.2 File:"11-PUSHH220808_MET_Ivory_Pendant_1979-206-1587.raw", NativeID:"controllerType=0 controllerNumber=1 scan=29938"
GPPGPAGAPGDKGETGPSGPAGPTGAR	3|Oxidation|9|Oxidation	11-PUSHH220808_MET_Ivory_Pendant_1979-206-1587.12095.12095.3 File:"11-PUSHH220808_MET_Ivory_Pendant_1979-206-1587.raw", NativeID:"controllerType=0 controllerNumber=1 scan=12095"
GAPGDRGEPGPPGPAGFAGPPGADGQ	3|Oxidation|9|Oxidation|12|Oxidation|21|Oxidation	11-PUSHH220808_MET_Ivory_Pendant_1979-206-1587.24920.24920.2 File:"11-PUSHH220808_MET_Ivory_Pendant_1979-206-1587.raw", NativeID:"controllerType=0 controllerNumber=1 scan=24920"
GLTGPIGPPGPAGAPGDKGETGPSGPAG	9|Oxidation|15|Oxidation	11-PUSHH220808_MET_Ivory_Pendant_1979-206-1587.29975.29975.2 File:"11-PUSHH220808_MET_Ivory_Pendant_1979-206-1587.raw", NativeID:"controllerType=0 controllerNumber=1 scan=29975"
GLQGPPGPPGSPGEQGPSGASGPAGPR	6|Oxidation|9|Oxidation|12|Oxidation	11-PUSHH220808_MET_Ivory_Pendant_1979-206-1587.20247.20247.3 File:"11-PUSHH220808_MET_Ivory_Pendant_1979-206-1587.raw", NativeID:"controllerType=0 controllerNumber=1 scan=20247"
GDRGETGPAGPPGAPGAPGAPGPVGPAGK	12|Oxidation|21|Oxidation	11-PUSHH220808_MET_Ivory_Pendant_1979-206-1587.19528.19528.3 File:"11-PUSHH220808_MET_Ivory_Pendant_1979-206-1587.raw", NativeID:"controllerType=0 controllerNumber=1 scan=19528"
GLTGPIGPPGPAGAPGDKGETGPSGPAGP	9|Oxidation|15|Oxidation	11-PUSHH220808_MET_Ivory_Pendant_1979-206-1587.32548.32548.2 File:"11-PUSHH220808_MET_Ivory_Pendant_1979-206-1587.raw", NativeID:"controllerType=0 controllerNumber=1 scan=32548"
GDAGPAGPKGEPGSPGENGAPGQMGPR	12|Oxidation|15|Oxidation|21|Oxidation|24|Oxidation	11-PUSHH220808_MET_Ivory_Pendant_1979-206-1587.8336.8336.3 File:"11-PUSHH220808_MET_Ivory_Pendant_1979-206-1587.raw", NativeID:"controllerType=0 controllerNumber=1 scan=8336"
PIGPPGPAGAPGDKGETGPSGPAGPTGAR	5|Oxidation|11|Oxidation	11-PUSHH220808_MET_Ivory_Pendant_1979-206-1587.18061.18061.3 File:"11-PUSHH220808_MET_Ivory_Pendant_1979-206-1587.raw", NativeID:"controllerType=0 controllerNumber=1 scan=18061"
GLTGPIGPPGPAGAPGDKGETGPSGPAGPTG	9|Oxidation|15|Oxidation	11-PUSHH220808_MET_Ivory_Pendant_1979-206-1587.32096.32096.2 File:"11-PUSHH220808_MET_Ivory_Pendant_1979-206-1587.raw", NativeID:"controllerType=0 controllerNumber=1 scan=32096"
GFSGLQGPPGPPGSPGEQGPSGASGPAGPR		11-PUSHH220808_MET_Ivory_Pendant_1979-206-1587.34587.34587.3 File:"11-PUSHH220808_MET_Ivory_Pendant_1979-206-1587.raw", NativeID:"controllerType=0 controllerNumber=1 scan=34587"
GAPGDRGEPGPPGPAGFAGPPGADGQPGAK	3|Oxidation|9|Oxidation|12|Oxidation|21|Oxidation	11-PUSHH220808_MET_Ivory_Pendant_1979-206-1587.20310.20310.3 File:"11-PUSHH220808_MET_Ivory_Pendant_1979-206-1587.raw", NativeID:"controllerType=0 controllerNumber=1 scan=20310"
GFSGLQGPPGPPGSPGEQGPSGASGPAGPRG	11|Oxidation|12|Oxidation|15|Oxidation	11-PUSHH220808_MET_Ivory_Pendant_1979-206-1587.28541.28541.3 File:"11-PUSHH220808_MET_Ivory_Pendant_1979-206-1587.raw", NativeID:"controllerType=0 controllerNumber=1 scan=28541"
GLTGPIGPPGPAGAPGDKGETGPSGPAGPTGAR	9|Oxidation	11-PUSHH220808_MET_Ivory_Pendant_1979-206-1587.27431.27431.4 File:"11-PUSHH220808_MET_Ivory_Pendant_1979-206-1587.raw", NativeID:"controllerType=0 controllerNumber=1 scan=27431"
NGERGPPGPMGPPGLAGPPGESGR	1|Deamidated|7|Oxidation|10|Oxidation	11-PUSHH220808_MET_Ivory_Pendant_1979-206-1587.27814.27814.3 File:"11-PUSHH220808_MET_Ivory_Pendant_1979-206-1587.raw", NativeID:"controllerType=0 controllerNumber=1 scan=27814"
GFQGPPGEPGEPGSSGPMGPR	3|Deamidated|9|Oxidation|17|Oxidation	11-PUSHH220808_MET_Ivory_Pendant_1979-206-1587.21379.21379.2 File:"11-PUSHH220808_MET_Ivory_Pendant_1979-206-1587.raw", NativeID:"controllerType=0 controllerNumber=1 scan=21379"
Taxonomic match: Ailuropoda melanoleuca Average Score= [0.43490176]
Containing these species:Ailuropoda melanoleuca
XP_011222899.1 collagen alpha-1(XI) chain isoform X1 [Ailuropoda melanoleuca]
~VQGPPGPTGK		11-PUSHH220808_MET_Ivory_Pendant_1979-206-1587.7697.7697.2 File:"11-PUSHH220808_MET_Ivory_Pendant_1979-206-1587.raw", NativeID:"controllerType=0 controllerNumber=1 scan=7697"
~GVQGPPGPTGK		11-PUSHH220808_MET_Ivory_Pendant_1979-206-1587.8548.8548.2 File:"11-PUSHH220808_MET_Ivory_Pendant_1979-206-1587.raw", NativeID:"controllerType=0 controllerNumber=1 scan=8548"
XP_034496495.1 collagen alpha-1(I) chain [Ailuropoda melanoleuca]
GDAGPAGPK		11-PUSHH220808_MET_Ivory_Pendant_1979-206-1587.4293.4293.2 File:"11-PUSHH220808_MET_Ivory_Pendant_1979-206-1587.raw", NativeID:"controllerType=0 controllerNumber=1 scan=4293"
PGPVGPAGK		11-PUSHH220808_MET_Ivory_Pendant_1979-206-1587.7480.7480.2 File:"11-PUSHH220808_MET_Ivory_Pendant_1979-206-1587.raw", NativeID:"controllerType=0 controllerNumber=1 scan=7480"
GPAGPTGAR		11-PUSHH220808_MET_Ivory_Pendant_1979-206-1587.4370.4370.2 File:"11-PUSHH220808_MET_Ivory_Pendant_1979-206-1587.raw", NativeID:"controllerType=0 controllerNumber=1 scan=4370"
GAAGLPGPK	6|Oxidation	11-PUSHH220808_MET_Ivory_Pendant_1979-206-1587.8808.8808.2 File:"11-PUSHH220808_MET_Ivory_Pendant_1979-206-1587.raw", NativeID:"controllerType=0 controllerNumber=1 scan=8808"
GPIGPVGAR		11-PUSHH220808_MET_Ivory_Pendant_1979-206-1587.13754.13754.2 File:"11-PUSHH220808_MET_Ivory_Pendant_1979-206-1587.raw", NativeID:"controllerType=0 controllerNumber=1 scan=13754"
PQGIAGQR		11-PUSHH220808_MET_Ivory_Pendant_1979-206-1587.5941.5941.2 File:"11-PUSHH220808_MET_Ivory_Pendant_1979-206-1587.raw", NativeID:"controllerType=0 controllerNumber=1 scan=5941"
SEGPQGVR		11-PUSHH220808_MET_Ivory_Pendant_1979-206-1587.5228.5228.2 File:"11-PUSHH220808_MET_Ivory_Pendant_1979-206-1587.raw", NativeID:"controllerType=0 controllerNumber=1 scan=5228"
GFSGLDGAK		11-PUSHH220808_MET_Ivory_Pendant_1979-206-1587.15642.15642.2 File:"11-PUSHH220808_MET_Ivory_Pendant_1979-206-1587.raw", NativeID:"controllerType=0 controllerNumber=1 scan=15642"
SGASGPAGPR		11-PUSHH220808_MET_Ivory_Pendant_1979-206-1587.4262.4262.2 File:"11-PUSHH220808_MET_Ivory_Pendant_1979-206-1587.raw", NativeID:"controllerType=0 controllerNumber=1 scan=4262"
VMGFPGPK	2|Oxidation|5|Oxidation	11-PUSHH220808_MET_Ivory_Pendant_1979-206-1587.13122.13122.2 File:"11-PUSHH220808_MET_Ivory_Pendant_1979-206-1587.raw", NativeID:"controllerType=0 controllerNumber=1 scan=13122"
SGPAGPTGAR		11-PUSHH220808_MET_Ivory_Pendant_1979-206-1587.4959.4959.2 File:"11-PUSHH220808_MET_Ivory_Pendant_1979-206-1587.raw", NativeID:"controllerType=0 controllerNumber=1 scan=4959"
GPQGIAGQR		11-PUSHH220808_MET_Ivory_Pendant_1979-206-1587.6928.6928.2 File:"11-PUSHH220808_MET_Ivory_Pendant_1979-206-1587.raw", NativeID:"controllerType=0 controllerNumber=1 scan=6928"
GSEGPQGVR		11-PUSHH220808_MET_Ivory_Pendant_1979-206-1587.5511.5511.2 File:"11-PUSHH220808_MET_Ivory_Pendant_1979-206-1587.raw", NativeID:"controllerType=0 controllerNumber=1 scan=5511"
~LGAPGPSGAR	4|Oxidation	11-PUSHH220808_MET_Ivory_Pendant_1979-206-1587.6846.6846.2 File:"11-PUSHH220808_MET_Ivory_Pendant_1979-206-1587.raw", NativeID:"controllerType=0 controllerNumber=1 scan=6846"
GPAGEEGKR		11-PUSHH220808_MET_Ivory_Pendant_1979-206-1587.3463.3463.2 File:"11-PUSHH220808_MET_Ivory_Pendant_1979-206-1587.raw", NativeID:"controllerType=0 controllerNumber=1 scan=3463"
GFSGLDGAKG		11-PUSHH220808_MET_Ivory_Pendant_1979-206-1587.15944.15944.2 File:"11-PUSHH220808_MET_Ivory_Pendant_1979-206-1587.raw", NativeID:"controllerType=0 controllerNumber=1 scan=15944"
GVMGFPGPK	3|Oxidation|6|Oxidation	11-PUSHH220808_MET_Ivory_Pendant_1979-206-1587.14446.14446.2 File:"11-PUSHH220808_MET_Ivory_Pendant_1979-206-1587.raw", NativeID:"controllerType=0 controllerNumber=1 scan=14446"
GAPGPVGPAGK	3|Oxidation	11-PUSHH220808_MET_Ivory_Pendant_1979-206-1587.7120.7120.2 File:"11-PUSHH220808_MET_Ivory_Pendant_1979-206-1587.raw", NativeID:"controllerType=0 controllerNumber=1 scan=7120"
IGNVGAPGPK	9|Oxidation	11-PUSHH220808_MET_Ivory_Pendant_1979-206-1587.8968.8968.2 File:"11-PUSHH220808_MET_Ivory_Pendant_1979-206-1587.raw", NativeID:"controllerType=0 controllerNumber=1 scan=8968"
VGPPGPSGNAG	4|Oxidation|9|Deamidated	11-PUSHH220808_MET_Ivory_Pendant_1979-206-1587.12107.12107.2 File:"11-PUSHH220808_MET_Ivory_Pendant_1979-206-1587.raw", NativeID:"controllerType=0 controllerNumber=1 scan=12107"
PGEAGLPGAK	1|Oxidation|7|Oxidation	11-PUSHH220808_MET_Ivory_Pendant_1979-206-1587.7957.7957.2 File:"11-PUSHH220808_MET_Ivory_Pendant_1979-206-1587.raw", NativeID:"controllerType=0 controllerNumber=1 scan=7957"
PGFPGAVGAK	1|Oxidation|4|Oxidation	11-PUSHH220808_MET_Ivory_Pendant_1979-206-1587.12854.12854.2 File:"11-PUSHH220808_MET_Ivory_Pendant_1979-206-1587.raw", NativeID:"controllerType=0 controllerNumber=1 scan=12854"
GPSGPQGPSGP		11-PUSHH220808_MET_Ivory_Pendant_1979-206-1587.13118.13118.2 File:"11-PUSHH220808_MET_Ivory_Pendant_1979-206-1587.raw", NativeID:"controllerType=0 controllerNumber=1 scan=13118"
GRPGAPGPAGA	3|Oxidation|6|Oxidation	11-PUSHH220808_MET_Ivory_Pendant_1979-206-1587.4663.4663.2 File:"11-PUSHH220808_MET_Ivory_Pendant_1979-206-1587.raw", NativeID:"controllerType=0 controllerNumber=1 scan=4663"
GSEGPQGVRG	6|Deamidated	11-PUSHH220808_MET_Ivory_Pendant_1979-206-1587.6582.6582.2 File:"11-PUSHH220808_MET_Ivory_Pendant_1979-206-1587.raw", NativeID:"controllerType=0 controllerNumber=1 scan=6582"
PSGASGPAGPR		11-PUSHH220808_MET_Ivory_Pendant_1979-206-1587.5221.5221.2 File:"11-PUSHH220808_MET_Ivory_Pendant_1979-206-1587.raw", NativeID:"controllerType=0 controllerNumber=1 scan=5221"
LAGPPGESGR	5|Oxidation	11-PUSHH220808_MET_Ivory_Pendant_1979-206-1587.7148.7148.2 File:"11-PUSHH220808_MET_Ivory_Pendant_1979-206-1587.raw", NativeID:"controllerType=0 controllerNumber=1 scan=7148"
GVVGLPGQRG	6|Oxidation|8|Deamidated	11-PUSHH220808_MET_Ivory_Pendant_1979-206-1587.16126.16126.2 File:"11-PUSHH220808_MET_Ivory_Pendant_1979-206-1587.raw", NativeID:"controllerType=0 controllerNumber=1 scan=16126"
PGASGPMGPR	1|Oxidation|7|Oxidation	11-PUSHH220808_MET_Ivory_Pendant_1979-206-1587.4704.4704.2 File:"11-PUSHH220808_MET_Ivory_Pendant_1979-206-1587.raw", NativeID:"controllerType=0 controllerNumber=1 scan=4704"
PSGPAGPTGAR		11-PUSHH220808_MET_Ivory_Pendant_1979-206-1587.6472.6472.2 File:"11-PUSHH220808_MET_Ivory_Pendant_1979-206-1587.raw", NativeID:"controllerType=0 controllerNumber=1 scan=6472"
GLTGPIGPPGP	9|Oxidation	11-PUSHH220808_MET_Ivory_Pendant_1979-206-1587.36067.36067.2 File:"11-PUSHH220808_MET_Ivory_Pendant_1979-206-1587.raw", NativeID:"controllerType=0 controllerNumber=1 scan=36067"
PGPQGIAGQR		11-PUSHH220808_MET_Ivory_Pendant_1979-206-1587.9724.9724.2 File:"11-PUSHH220808_MET_Ivory_Pendant_1979-206-1587.raw", NativeID:"controllerType=0 controllerNumber=1 scan=9724"
PAGPIGPVGAR		11-PUSHH220808_MET_Ivory_Pendant_1979-206-1587.17020.17020.2 File:"11-PUSHH220808_MET_Ivory_Pendant_1979-206-1587.raw", NativeID:"controllerType=0 controllerNumber=1 scan=17020"
AGVMGFPGPK	4|Oxidation|7|Oxidation|9|Oxidation	11-PUSHH220808_MET_Ivory_Pendant_1979-206-1587.12429.12429.2 File:"11-PUSHH220808_MET_Ivory_Pendant_1979-206-1587.raw", NativeID:"controllerType=0 controllerNumber=1 scan=12429"
NGAPGQMGPR	1|Deamidated|4|Oxidation|7|Oxidation	11-PUSHH220808_MET_Ivory_Pendant_1979-206-1587.4666.4666.2 File:"11-PUSHH220808_MET_Ivory_Pendant_1979-206-1587.raw", NativeID:"controllerType=0 controllerNumber=1 scan=4666"
PGAPGPVGPAGK	4|Oxidation	11-PUSHH220808_MET_Ivory_Pendant_1979-206-1587.8806.8806.2 File:"11-PUSHH220808_MET_Ivory_Pendant_1979-206-1587.raw", NativeID:"controllerType=0 controllerNumber=1 scan=8806"
VGPPGPSGNAGP	4|Oxidation	11-PUSHH220808_MET_Ivory_Pendant_1979-206-1587.15942.15942.2 File:"11-PUSHH220808_MET_Ivory_Pendant_1979-206-1587.raw", NativeID:"controllerType=0 controllerNumber=1 scan=15942"
PIGNVGAPGPK	10|Oxidation	11-PUSHH220808_MET_Ivory_Pendant_1979-206-1587.11380.11380.2 File:"11-PUSHH220808_MET_Ivory_Pendant_1979-206-1587.raw", NativeID:"controllerType=0 controllerNumber=1 scan=11380"
GFSGLDGAKGD		11-PUSHH220808_MET_Ivory_Pendant_1979-206-1587.19948.19948.2 File:"11-PUSHH220808_MET_Ivory_Pendant_1979-206-1587.raw", NativeID:"controllerType=0 controllerNumber=1 scan=19948"
GPSGPAGPTGAR		11-PUSHH220808_MET_Ivory_Pendant_1979-206-1587.7070.7070.2 File:"11-PUSHH220808_MET_Ivory_Pendant_1979-206-1587.raw", NativeID:"controllerType=0 controllerNumber=1 scan=7070"
GFSGLQGPPGP	9|Oxidation	11-PUSHH220808_MET_Ivory_Pendant_1979-206-1587.33824.33824.2 File:"11-PUSHH220808_MET_Ivory_Pendant_1979-206-1587.raw", NativeID:"controllerType=0 controllerNumber=1 scan=33824"
PPGFPGAVGAK	2|Oxidation|5|Oxidation	11-PUSHH220808_MET_Ivory_Pendant_1979-206-1587.15300.15300.2 File:"11-PUSHH220808_MET_Ivory_Pendant_1979-206-1587.raw", NativeID:"controllerType=0 controllerNumber=1 scan=15300"
IAGAPGFPGAR	5|Oxidation|8|Oxidation	11-PUSHH220808_MET_Ivory_Pendant_1979-206-1587.17119.17119.2 File:"11-PUSHH220808_MET_Ivory_Pendant_1979-206-1587.raw", NativeID:"controllerType=0 controllerNumber=1 scan=17119"
GPAGPIGPVGAR		11-PUSHH220808_MET_Ivory_Pendant_1979-206-1587.18484.18484.2 File:"11-PUSHH220808_MET_Ivory_Pendant_1979-206-1587.raw", NativeID:"controllerType=0 controllerNumber=1 scan=18484"
GLTGPIGPPGPA	9|Oxidation	11-PUSHH220808_MET_Ivory_Pendant_1979-206-1587.35099.35099.2 File:"11-PUSHH220808_MET_Ivory_Pendant_1979-206-1587.raw", NativeID:"controllerType=0 controllerNumber=1 scan=35099"
GPSGPQGPSGPP	12|Oxidation	11-PUSHH220808_MET_Ivory_Pendant_1979-206-1587.12471.12471.2 File:"11-PUSHH220808_MET_Ivory_Pendant_1979-206-1587.raw", NativeID:"controllerType=0 controllerNumber=1 scan=12471"
GLTGSPGSPGPD	6|Oxidation	11-PUSHH220808_MET_Ivory_Pendant_1979-206-1587.17447.17447.2 File:"11-PUSHH220808_MET_Ivory_Pendant_1979-206-1587.raw", NativeID:"controllerType=0 controllerNumber=1 scan=17447"
VPGPMGPSGPR	5|Oxidation	11-PUSHH220808_MET_Ivory_Pendant_1979-206-1587.11118.11118.2 File:"11-PUSHH220808_MET_Ivory_Pendant_1979-206-1587.raw", NativeID:"controllerType=0 controllerNumber=1 scan=11118"
GSEGPQGVRGE		11-PUSHH220808_MET_Ivory_Pendant_1979-206-1587.6812.6812.2 File:"11-PUSHH220808_MET_Ivory_Pendant_1979-206-1587.raw", NativeID:"controllerType=0 controllerNumber=1 scan=6812"
GPIGNVGAPGPK	11|Oxidation	11-PUSHH220808_MET_Ivory_Pendant_1979-206-1587.13794.13794.2 File:"11-PUSHH220808_MET_Ivory_Pendant_1979-206-1587.raw", NativeID:"controllerType=0 controllerNumber=1 scan=13794"
EPGASGPMGPR	2|Oxidation|8|Oxidation	11-PUSHH220808_MET_Ivory_Pendant_1979-206-1587.5799.5799.2 File:"11-PUSHH220808_MET_Ivory_Pendant_1979-206-1587.raw", NativeID:"controllerType=0 controllerNumber=1 scan=5799"
GFSGLDGAKGDA		11-PUSHH220808_MET_Ivory_Pendant_1979-206-1587.18471.18471.2 File:"11-PUSHH220808_MET_Ivory_Pendant_1979-206-1587.raw", NativeID:"controllerType=0 controllerNumber=1 scan=18471"
QGPSGASGERGP		11-PUSHH220808_MET_Ivory_Pendant_1979-206-1587.5621.5621.2 File:"11-PUSHH220808_MET_Ivory_Pendant_1979-206-1587.raw", NativeID:"controllerType=0 controllerNumber=1 scan=5621"
GLTGPIGPPGPAG	9|Oxidation	11-PUSHH220808_MET_Ivory_Pendant_1979-206-1587.35081.35081.2 File:"11-PUSHH220808_MET_Ivory_Pendant_1979-206-1587.raw", NativeID:"controllerType=0 controllerNumber=1 scan=35081"
GPSGPQGPSGPPG	12|Oxidation	11-PUSHH220808_MET_Ivory_Pendant_1979-206-1587.11974.11974.2 File:"11-PUSHH220808_MET_Ivory_Pendant_1979-206-1587.raw", NativeID:"controllerType=0 controllerNumber=1 scan=11974"
APGAPGPVGPAGK	2|Oxidation|5|Oxidation	11-PUSHH220808_MET_Ivory_Pendant_1979-206-1587.8588.8588.2 File:"11-PUSHH220808_MET_Ivory_Pendant_1979-206-1587.raw", NativeID:"controllerType=0 controllerNumber=1 scan=8588"
AGPAGPIGPVGAR		11-PUSHH220808_MET_Ivory_Pendant_1979-206-1587.20017.20017.2 File:"11-PUSHH220808_MET_Ivory_Pendant_1979-206-1587.raw", NativeID:"controllerType=0 controllerNumber=1 scan=20017"
QAGVMGFPGPK	5|Oxidation|8|Oxidation	11-PUSHH220808_MET_Ivory_Pendant_1979-206-1587.16210.16210.2 File:"11-PUSHH220808_MET_Ivory_Pendant_1979-206-1587.raw", NativeID:"controllerType=0 controllerNumber=1 scan=16210"
GPPGPMGPPGLAG	6|Oxidation	11-PUSHH220808_MET_Ivory_Pendant_1979-206-1587.30667.30667.2 File:"11-PUSHH220808_MET_Ivory_Pendant_1979-206-1587.raw", NativeID:"controllerType=0 controllerNumber=1 scan=30667"
QGPSGASGPAGPR		11-PUSHH220808_MET_Ivory_Pendant_1979-206-1587.6936.6936.2 File:"11-PUSHH220808_MET_Ivory_Pendant_1979-206-1587.raw", NativeID:"controllerType=0 controllerNumber=1 scan=6936"
ENGAPGQMGPR	2|Deamidated|5|Oxidation|10|Oxidation	11-PUSHH220808_MET_Ivory_Pendant_1979-206-1587.3626.3626.2 File:"11-PUSHH220808_MET_Ivory_Pendant_1979-206-1587.raw", NativeID:"controllerType=0 controllerNumber=1 scan=3626"
GLPGTAGLPGMK	3|Oxidation|9|Oxidation|11|Oxidation	11-PUSHH220808_MET_Ivory_Pendant_1979-206-1587.17311.17311.2 File:"11-PUSHH220808_MET_Ivory_Pendant_1979-206-1587.raw", NativeID:"controllerType=0 controllerNumber=1 scan=17311"
PGPIGNVGAPGPK	1|Oxidation	11-PUSHH220808_MET_Ivory_Pendant_1979-206-1587.18680.18680.2 File:"11-PUSHH220808_MET_Ivory_Pendant_1979-206-1587.raw", NativeID:"controllerType=0 controllerNumber=1 scan=18680"
GQAGVMGFPGPK	6|Oxidation|11|Oxidation	11-PUSHH220808_MET_Ivory_Pendant_1979-206-1587.16200.16200.2 File:"11-PUSHH220808_MET_Ivory_Pendant_1979-206-1587.raw", NativeID:"controllerType=0 controllerNumber=1 scan=16200"
GLTGPIGPPGPAGA	9|Oxidation	11-PUSHH220808_MET_Ivory_Pendant_1979-206-1587.36473.36473.2 File:"11-PUSHH220808_MET_Ivory_Pendant_1979-206-1587.raw", NativeID:"controllerType=0 controllerNumber=1 scan=36473"
SGPQGPSGPPGPK	4|Deamidated|10|Oxidation	11-PUSHH220808_MET_Ivory_Pendant_1979-206-1587.8631.8631.2 File:"11-PUSHH220808_MET_Ivory_Pendant_1979-206-1587.raw", NativeID:"controllerType=0 controllerNumber=1 scan=8631"
~PGDLGAPGPSGAR	1|Oxidation|7|Oxidation	11-PUSHH220808_MET_Ivory_Pendant_1979-206-1587.9291.9291.2 File:"11-PUSHH220808_MET_Ivory_Pendant_1979-206-1587.raw", NativeID:"controllerType=0 controllerNumber=1 scan=9291"
PPGATGFPGAAGR	1|Oxidation|8|Oxidation	11-PUSHH220808_MET_Ivory_Pendant_1979-206-1587.16671.16671.2 File:"11-PUSHH220808_MET_Ivory_Pendant_1979-206-1587.raw", NativeID:"controllerType=0 controllerNumber=1 scan=16671"
GANGAPGIAGAPGF	3|Deamidated|6|Oxidation|12|Oxidation	11-PUSHH220808_MET_Ivory_Pendant_1979-206-1587.36154.36154.2 File:"11-PUSHH220808_MET_Ivory_Pendant_1979-206-1587.raw", NativeID:"controllerType=0 controllerNumber=1 scan=36154"
VGPPGPSGNAGPPG	4|Oxidation|13|Oxidation	11-PUSHH220808_MET_Ivory_Pendant_1979-206-1587.14663.14663.2 File:"11-PUSHH220808_MET_Ivory_Pendant_1979-206-1587.raw", NativeID:"controllerType=0 controllerNumber=1 scan=14663"
GFSGLQGPPGPPG	9|Oxidation|12|Oxidation	11-PUSHH220808_MET_Ivory_Pendant_1979-206-1587.31089.31089.2 File:"11-PUSHH220808_MET_Ivory_Pendant_1979-206-1587.raw", NativeID:"controllerType=0 controllerNumber=1 scan=31089"
LTGSPGSPGPDGK	5|Oxidation|8|Oxidation	11-PUSHH220808_MET_Ivory_Pendant_1979-206-1587.5146.5146.2 File:"11-PUSHH220808_MET_Ivory_Pendant_1979-206-1587.raw", NativeID:"controllerType=0 controllerNumber=1 scan=5146"
GENGAPGQMGPR	3|Deamidated|6|Oxidation|8|Deamidated|9|Oxidation	11-PUSHH220808_MET_Ivory_Pendant_1979-206-1587.4922.4922.2 File:"11-PUSHH220808_MET_Ivory_Pendant_1979-206-1587.raw", NativeID:"controllerType=0 controllerNumber=1 scan=4922"
GPSGPQGPSGPPGP	12|Oxidation	11-PUSHH220808_MET_Ivory_Pendant_1979-206-1587.17464.17464.2 File:"11-PUSHH220808_MET_Ivory_Pendant_1979-206-1587.raw", NativeID:"controllerType=0 controllerNumber=1 scan=17464"
PPGLAGPPGESGR	8|Oxidation	11-PUSHH220808_MET_Ivory_Pendant_1979-206-1587.13758.13758.2 File:"11-PUSHH220808_MET_Ivory_Pendant_1979-206-1587.raw", NativeID:"controllerType=0 controllerNumber=1 scan=13758"
PAGPAGPIGPVGAR		11-PUSHH220808_MET_Ivory_Pendant_1979-206-1587.22013.22013.2 File:"11-PUSHH220808_MET_Ivory_Pendant_1979-206-1587.raw", NativeID:"controllerType=0 controllerNumber=1 scan=22013"
GAPGLQGMPGER	3|Oxidation|8|Oxidation|9|Oxidation	11-PUSHH220808_MET_Ivory_Pendant_1979-206-1587.7756.7756.2 File:"11-PUSHH220808_MET_Ivory_Pendant_1979-206-1587.raw", NativeID:"controllerType=0 controllerNumber=1 scan=7756"
GPPGATGFPGAAGR	9|Oxidation	11-PUSHH220808_MET_Ivory_Pendant_1979-206-1587.16820.16820.2 File:"11-PUSHH220808_MET_Ivory_Pendant_1979-206-1587.raw", NativeID:"controllerType=0 controllerNumber=1 scan=16820"
PGAPGAPGPVGPAGK		11-PUSHH220808_MET_Ivory_Pendant_1979-206-1587.15804.15804.2 File:"11-PUSHH220808_MET_Ivory_Pendant_1979-206-1587.raw", NativeID:"controllerType=0 controllerNumber=1 scan=15804"
GPPGPMGPPGLAGP	2|Oxidation|6|Oxidation	11-PUSHH220808_MET_Ivory_Pendant_1979-206-1587.32847.32847.2 File:"11-PUSHH220808_MET_Ivory_Pendant_1979-206-1587.raw", NativeID:"controllerType=0 controllerNumber=1 scan=32847"
PAGPPGFPGAVGAK	5|Oxidation	11-PUSHH220808_MET_Ivory_Pendant_1979-206-1587.23997.23997.2 File:"11-PUSHH220808_MET_Ivory_Pendant_1979-206-1587.raw", NativeID:"controllerType=0 controllerNumber=1 scan=23997"
GLTGSPGSPGPDGK	6|Oxidation	11-PUSHH220808_MET_Ivory_Pendant_1979-206-1587.9816.9816.2 File:"11-PUSHH220808_MET_Ivory_Pendant_1979-206-1587.raw", NativeID:"controllerType=0 controllerNumber=1 scan=9816"
GDKGETGEQGDR		11-PUSHH220808_MET_Ivory_Pendant_1979-206-1587.3357.3357.2 File:"11-PUSHH220808_MET_Ivory_Pendant_1979-206-1587.raw", NativeID:"controllerType=0 controllerNumber=1 scan=3357"
PGEPGASGPMGPR	1|Oxidation|4|Oxidation|10|Oxidation	11-PUSHH220808_MET_Ivory_Pendant_1979-206-1587.6510.6510.2 File:"11-PUSHH220808_MET_Ivory_Pendant_1979-206-1587.raw", NativeID:"controllerType=0 controllerNumber=1 scan=6510"
GPPGLAGPPGESGR	9|Oxidation	11-PUSHH220808_MET_Ivory_Pendant_1979-206-1587.15093.15093.2 File:"11-PUSHH220808_MET_Ivory_Pendant_1979-206-1587.raw", NativeID:"controllerType=0 controllerNumber=1 scan=15093"
GPAGPAGPIGPVGAR		11-PUSHH220808_MET_Ivory_Pendant_1979-206-1587.22958.22958.2 File:"11-PUSHH220808_MET_Ivory_Pendant_1979-206-1587.raw", NativeID:"controllerType=0 controllerNumber=1 scan=22958"
PSGPQGPSGPPGPK	11|Oxidation	11-PUSHH220808_MET_Ivory_Pendant_1979-206-1587.9368.9368.2 File:"11-PUSHH220808_MET_Ivory_Pendant_1979-206-1587.raw", NativeID:"controllerType=0 controllerNumber=1 scan=9368"
GSPGEAGRPGEAGL	3|Oxidation|9|Oxidation	11-PUSHH220808_MET_Ivory_Pendant_1979-206-1587.10007.10007.2 File:"11-PUSHH220808_MET_Ivory_Pendant_1979-206-1587.raw", NativeID:"controllerType=0 controllerNumber=1 scan=10007"
PPGPIGNVGAPGPK	2|Oxidation|11|Oxidation	11-PUSHH220808_MET_Ivory_Pendant_1979-206-1587.17157.17157.2 File:"11-PUSHH220808_MET_Ivory_Pendant_1979-206-1587.raw", NativeID:"controllerType=0 controllerNumber=1 scan=17157"
PGENGAPGQMGPR	1|Oxidation|10|Oxidation|12|Oxidation	11-PUSHH220808_MET_Ivory_Pendant_1979-206-1587.3624.3624.2 File:"11-PUSHH220808_MET_Ivory_Pendant_1979-206-1587.raw", NativeID:"controllerType=0 controllerNumber=1 scan=3624"
AGPPGATGFPGAAGR	4|Oxidation|10|Oxidation	11-PUSHH220808_MET_Ivory_Pendant_1979-206-1587.16077.16077.2 File:"11-PUSHH220808_MET_Ivory_Pendant_1979-206-1587.raw", NativeID:"controllerType=0 controllerNumber=1 scan=16077"
GEQGPSGASGPAGPR		11-PUSHH220808_MET_Ivory_Pendant_1979-206-1587.8293.8293.2 File:"11-PUSHH220808_MET_Ivory_Pendant_1979-206-1587.raw", NativeID:"controllerType=0 controllerNumber=1 scan=8293"
GFPGLPGPSGEPGK	3|Oxidation|6|Oxidation	11-PUSHH220808_MET_Ivory_Pendant_1979-206-1587.26175.26175.2 File:"11-PUSHH220808_MET_Ivory_Pendant_1979-206-1587.raw", NativeID:"controllerType=0 controllerNumber=1 scan=26175"
GPSGPQGPSGPPGPK	14|Oxidation	11-PUSHH220808_MET_Ivory_Pendant_1979-206-1587.10145.10145.2 File:"11-PUSHH220808_MET_Ivory_Pendant_1979-206-1587.raw", NativeID:"controllerType=0 controllerNumber=1 scan=10145"
GSEGPQGVRGEPGP	6|Deamidated|12|Oxidation	11-PUSHH220808_MET_Ivory_Pendant_1979-206-1587.11234.11234.2 File:"11-PUSHH220808_MET_Ivory_Pendant_1979-206-1587.raw", NativeID:"controllerType=0 controllerNumber=1 scan=11234"
QGAPGLQGMPGER	4|Oxidation|9|Oxidation|10|Oxidation	11-PUSHH220808_MET_Ivory_Pendant_1979-206-1587.8626.8626.2 File:"11-PUSHH220808_MET_Ivory_Pendant_1979-206-1587.raw", NativeID:"controllerType=0 controllerNumber=1 scan=8626"
GPPGPIGNVGAPGPK	3|Oxidation|12|Oxidation	11-PUSHH220808_MET_Ivory_Pendant_1979-206-1587.17617.17617.2 File:"11-PUSHH220808_MET_Ivory_Pendant_1979-206-1587.raw", NativeID:"controllerType=0 controllerNumber=1 scan=17617"
GLTGSPGSPGPDGKT	6|Oxidation|9|Oxidation	11-PUSHH220808_MET_Ivory_Pendant_1979-206-1587.8826.8826.2 File:"11-PUSHH220808_MET_Ivory_Pendant_1979-206-1587.raw", NativeID:"controllerType=0 controllerNumber=1 scan=8826"
TGPAGPAGPIGPVGAR		11-PUSHH220808_MET_Ivory_Pendant_1979-206-1587.24392.24392.2 File:"11-PUSHH220808_MET_Ivory_Pendant_1979-206-1587.raw", NativeID:"controllerType=0 controllerNumber=1 scan=24392"
GEVGPPGPPGPAGEK	6|Oxidation|11|Oxidation	11-PUSHH220808_MET_Ivory_Pendant_1979-206-1587.12300.12300.2 File:"11-PUSHH220808_MET_Ivory_Pendant_1979-206-1587.raw", NativeID:"controllerType=0 controllerNumber=1 scan=12300"
EPGEPGASGPMGPR	2|Oxidation|5|Oxidation|11|Oxidation	11-PUSHH220808_MET_Ivory_Pendant_1979-206-1587.7408.7408.2 File:"11-PUSHH220808_MET_Ivory_Pendant_1979-206-1587.raw", NativeID:"controllerType=0 controllerNumber=1 scan=7408"
KGLTGSPGSPGPDGK	7|Oxidation|10|Oxidation	11-PUSHH220808_MET_Ivory_Pendant_1979-206-1587.5037.5037.2 File:"11-PUSHH220808_MET_Ivory_Pendant_1979-206-1587.raw", NativeID:"controllerType=0 controllerNumber=1 scan=5037"
GPSGPQGPSGPPGPKG	12|Oxidation	11-PUSHH220808_MET_Ivory_Pendant_1979-206-1587.9987.9987.2 File:"11-PUSHH220808_MET_Ivory_Pendant_1979-206-1587.raw", NativeID:"controllerType=0 controllerNumber=1 scan=9987"
GAPGAPGAPGPVGPAGK	6|Oxidation|9|Oxidation	11-PUSHH220808_MET_Ivory_Pendant_1979-206-1587.12607.12607.2 File:"11-PUSHH220808_MET_Ivory_Pendant_1979-206-1587.raw", NativeID:"controllerType=0 controllerNumber=1 scan=12607"
LNGLPGPIGPPGPR	2|Deamidated|5|Oxidation|10|Oxidation|11|Oxidation	11-PUSHH220808_MET_Ivory_Pendant_1979-206-1587.28617.28617.2 File:"11-PUSHH220808_MET_Ivory_Pendant_1979-206-1587.raw", NativeID:"controllerType=0 controllerNumber=1 scan=28617"
MGPPGLAGPPGESGR	1|Oxidation	11-PUSHH220808_MET_Ivory_Pendant_1979-206-1587.20130.20130.2 File:"11-PUSHH220808_MET_Ivory_Pendant_1979-206-1587.raw", NativeID:"controllerType=0 controllerNumber=1 scan=20130"
SAGPPGATGFPGAAGR	5|Oxidation|11|Oxidation	11-PUSHH220808_MET_Ivory_Pendant_1979-206-1587.16625.16625.2 File:"11-PUSHH220808_MET_Ivory_Pendant_1979-206-1587.raw", NativeID:"controllerType=0 controllerNumber=1 scan=16625"
SPGENGAPGQMGPR	2|Oxidation|5|Deamidated|8|Oxidation|11|Oxidation	11-PUSHH220808_MET_Ivory_Pendant_1979-206-1587.4902.4902.2 File:"11-PUSHH220808_MET_Ivory_Pendant_1979-206-1587.raw", NativeID:"controllerType=0 controllerNumber=1 scan=4902"
GEPGPPGPAGAAGPAGN	5|Oxidation|6|Oxidation	11-PUSHH220808_MET_Ivory_Pendant_1979-206-1587.17279.17279.2 File:"11-PUSHH220808_MET_Ivory_Pendant_1979-206-1587.raw", NativeID:"controllerType=0 controllerNumber=1 scan=17279"
GLPGPPGAPGPQGFQ	3|Oxidation|9|Oxidation	11-PUSHH220808_MET_Ivory_Pendant_1979-206-1587.35090.35090.2 File:"11-PUSHH220808_MET_Ivory_Pendant_1979-206-1587.raw", NativeID:"controllerType=0 controllerNumber=1 scan=35090"
GLTGSPGSPGPDGKTG	6|Oxidation|9|Oxidation	11-PUSHH220808_MET_Ivory_Pendant_1979-206-1587.8663.8663.2 File:"11-PUSHH220808_MET_Ivory_Pendant_1979-206-1587.raw", NativeID:"controllerType=0 controllerNumber=1 scan=8663"
PGEQGPSGASGPAGPR	1|Oxidation	11-PUSHH220808_MET_Ivory_Pendant_1979-206-1587.8880.8880.2 File:"11-PUSHH220808_MET_Ivory_Pendant_1979-206-1587.raw", NativeID:"controllerType=0 controllerNumber=1 scan=8880"
GEPGEPGASGPMGPR	3|Oxidation|6|Oxidation|12|Oxidation	11-PUSHH220808_MET_Ivory_Pendant_1979-206-1587.7524.7524.2 File:"11-PUSHH220808_MET_Ivory_Pendant_1979-206-1587.raw", NativeID:"controllerType=0 controllerNumber=1 scan=7524"
TGPPGPIGNVGAPGPK	4|Oxidation|15|Oxidation	11-PUSHH220808_MET_Ivory_Pendant_1979-206-1587.19093.19093.2 File:"11-PUSHH220808_MET_Ivory_Pendant_1979-206-1587.raw", NativeID:"controllerType=0 controllerNumber=1 scan=19093"
GLNGLPGPIGPPGPR	3|Deamidated|6|Oxidation|12|Oxidation|14|Oxidation	11-PUSHH220808_MET_Ivory_Pendant_1979-206-1587.30620.30620.2 File:"11-PUSHH220808_MET_Ivory_Pendant_1979-206-1587.raw", NativeID:"controllerType=0 controllerNumber=1 scan=30620"
GSEGPQGVRGEPGPP	12|Oxidation|15|Oxidation	11-PUSHH220808_MET_Ivory_Pendant_1979-206-1587.9938.9938.2 File:"11-PUSHH220808_MET_Ivory_Pendant_1979-206-1587.raw", NativeID:"controllerType=0 controllerNumber=1 scan=9938"
GFSGLQGPPGPPGSPG	9|Oxidation|12|Oxidation|15|Oxidation	11-PUSHH220808_MET_Ivory_Pendant_1979-206-1587.31134.31134.2 File:"11-PUSHH220808_MET_Ivory_Pendant_1979-206-1587.raw", NativeID:"controllerType=0 controllerNumber=1 scan=31134"
AKGLTGSPGSPGPDGK	8|Oxidation|11|Oxidation	11-PUSHH220808_MET_Ivory_Pendant_1979-206-1587.5257.5257.2 File:"11-PUSHH220808_MET_Ivory_Pendant_1979-206-1587.raw", NativeID:"controllerType=0 controllerNumber=1 scan=5257"
GSPGENGAPGQMGPR	3|Oxidation|9|Oxidation|12|Oxidation	11-PUSHH220808_MET_Ivory_Pendant_1979-206-1587.4489.4489.2 File:"11-PUSHH220808_MET_Ivory_Pendant_1979-206-1587.raw", NativeID:"controllerType=0 controllerNumber=1 scan=4489"
GSAGPPGATGFPGAAGR	6|Oxidation|12|Oxidation	11-PUSHH220808_MET_Ivory_Pendant_1979-206-1587.17118.17118.2 File:"11-PUSHH220808_MET_Ivory_Pendant_1979-206-1587.raw", NativeID:"controllerType=0 controllerNumber=1 scan=17118"
GLPGPPGAPGPQGFQG	3|Oxidation|9|Oxidation	11-PUSHH220808_MET_Ivory_Pendant_1979-206-1587.34737.34737.2 File:"11-PUSHH220808_MET_Ivory_Pendant_1979-206-1587.raw", NativeID:"controllerType=0 controllerNumber=1 scan=34737"
PGAPGAPGAPGPVGPAGK	1|Oxidation	11-PUSHH220808_MET_Ivory_Pendant_1979-206-1587.18976.18976.2 File:"11-PUSHH220808_MET_Ivory_Pendant_1979-206-1587.raw", NativeID:"controllerType=0 controllerNumber=1 scan=18976"
PMGPPGLAGPPGESGR	2|Oxidation	11-PUSHH220808_MET_Ivory_Pendant_1979-206-1587.22015.22015.2 File:"11-PUSHH220808_MET_Ivory_Pendant_1979-206-1587.raw", NativeID:"controllerType=0 controllerNumber=1 scan=22015"
PGPIGNVGAPGPKGAR	1|Oxidation|10|Oxidation|12|Oxidation	11-PUSHH220808_MET_Ivory_Pendant_1979-206-1587.11308.11308.3 File:"11-PUSHH220808_MET_Ivory_Pendant_1979-206-1587.raw", NativeID:"controllerType=0 controllerNumber=1 scan=11308"
SGDRGETGPAGPAGPIG		11-PUSHH220808_MET_Ivory_Pendant_1979-206-1587.19230.19230.2 File:"11-PUSHH220808_MET_Ivory_Pendant_1979-206-1587.raw", NativeID:"controllerType=0 controllerNumber=1 scan=19230"
GPSGPQGPSGPPGPKGN	12|Oxidation	11-PUSHH220808_MET_Ivory_Pendant_1979-206-1587.9898.9898.2 File:"11-PUSHH220808_MET_Ivory_Pendant_1979-206-1587.raw", NativeID:"controllerType=0 controllerNumber=1 scan=9898"
ETGPAGPAGPIGPVGAR		11-PUSHH220808_MET_Ivory_Pendant_1979-206-1587.26639.26639.3 File:"11-PUSHH220808_MET_Ivory_Pendant_1979-206-1587.raw", NativeID:"controllerType=0 controllerNumber=1 scan=26639"
SPGEQGPSGASGPAGPR		11-PUSHH220808_MET_Ivory_Pendant_1979-206-1587.10116.10116.2 File:"11-PUSHH220808_MET_Ivory_Pendant_1979-206-1587.raw", NativeID:"controllerType=0 controllerNumber=1 scan=10116"
GSEGPQGVRGEPGPPG	12|Oxidation|15|Oxidation	11-PUSHH220808_MET_Ivory_Pendant_1979-206-1587.9460.9460.2 File:"11-PUSHH220808_MET_Ivory_Pendant_1979-206-1587.raw", NativeID:"controllerType=0 controllerNumber=1 scan=9460"
QGPSGASGERGPPGPM	13|Oxidation|16|Oxidation	11-PUSHH220808_MET_Ivory_Pendant_1979-206-1587.8538.8538.2 File:"11-PUSHH220808_MET_Ivory_Pendant_1979-206-1587.raw", NativeID:"controllerType=0 controllerNumber=1 scan=8538"
GPPGPMGPPGLAGPPGE	3|Oxidation|6|Oxidation	11-PUSHH220808_MET_Ivory_Pendant_1979-206-1587.35282.35282.2 File:"11-PUSHH220808_MET_Ivory_Pendant_1979-206-1587.raw", NativeID:"controllerType=0 controllerNumber=1 scan=35282"
ANGAPGIAGAPGFPGAR	5|Oxidation|11|Oxidation|14|Oxidation	11-PUSHH220808_MET_Ivory_Pendant_1979-206-1587.22364.22364.2 File:"11-PUSHH220808_MET_Ivory_Pendant_1979-206-1587.raw", NativeID:"controllerType=0 controllerNumber=1 scan=22364"
PGEPGEPGASGPMGPR	4|Oxidation|7|Oxidation|13|Oxidation	11-PUSHH220808_MET_Ivory_Pendant_1979-206-1587.8587.8587.2 File:"11-PUSHH220808_MET_Ivory_Pendant_1979-206-1587.raw", NativeID:"controllerType=0 controllerNumber=1 scan=8587"
PTGPPGPIGNVGAPGPK	5|Oxidation|16|Oxidation	11-PUSHH220808_MET_Ivory_Pendant_1979-206-1587.20497.20497.2 File:"11-PUSHH220808_MET_Ivory_Pendant_1979-206-1587.raw", NativeID:"controllerType=0 controllerNumber=1 scan=20497"
GPMGPPGLAGPPGESGR	3|Oxidation	11-PUSHH220808_MET_Ivory_Pendant_1979-206-1587.22657.22657.2 File:"11-PUSHH220808_MET_Ivory_Pendant_1979-206-1587.raw", NativeID:"controllerType=0 controllerNumber=1 scan=22657"
GSAGPPGATGFPGAAGRV	6|Oxidation|12|Oxidation	11-PUSHH220808_MET_Ivory_Pendant_1979-206-1587.22067.22067.2 File:"11-PUSHH220808_MET_Ivory_Pendant_1979-206-1587.raw", NativeID:"controllerType=0 controllerNumber=1 scan=22067"
GETGPAGPAGPIGPVGAR		11-PUSHH220808_MET_Ivory_Pendant_1979-206-1587.26254.26254.3 File:"11-PUSHH220808_MET_Ivory_Pendant_1979-206-1587.raw", NativeID:"controllerType=0 controllerNumber=1 scan=26254"
TGPPGPAGQDGRPGPPG	4|Oxidation|13|Oxidation|16|Oxidation	11-PUSHH220808_MET_Ivory_Pendant_1979-206-1587.8918.8918.2 File:"11-PUSHH220808_MET_Ivory_Pendant_1979-206-1587.raw", NativeID:"controllerType=0 controllerNumber=1 scan=8918"
GLPGPPGAPGPQGFQGP	3|Oxidation|9|Oxidation	11-PUSHH220808_MET_Ivory_Pendant_1979-206-1587.38753.38753.2 File:"11-PUSHH220808_MET_Ivory_Pendant_1979-206-1587.raw", NativeID:"controllerType=0 controllerNumber=1 scan=38753"
DGLNGLPGPIGPPGPR	4|Deamidated|7|Oxidation|13|Oxidation|15|Oxidation	11-PUSHH220808_MET_Ivory_Pendant_1979-206-1587.40408.40408.2 File:"11-PUSHH220808_MET_Ivory_Pendant_1979-206-1587.raw", NativeID:"controllerType=0 controllerNumber=1 scan=40408"
GPTGIQGPPGPAGEEGK	9|Oxidation	11-PUSHH220808_MET_Ivory_Pendant_1979-206-1587.16245.16245.2 File:"11-PUSHH220808_MET_Ivory_Pendant_1979-206-1587.raw", NativeID:"controllerType=0 controllerNumber=1 scan=16245"
GSPGEQGPSGASGPAGPR		11-PUSHH220808_MET_Ivory_Pendant_1979-206-1587.10439.10439.2 File:"11-PUSHH220808_MET_Ivory_Pendant_1979-206-1587.raw", NativeID:"controllerType=0 controllerNumber=1 scan=10439"
GPAGFAGPPGADGQPGAK	9|Oxidation	11-PUSHH220808_MET_Ivory_Pendant_1979-206-1587.18903.18903.2 File:"11-PUSHH220808_MET_Ivory_Pendant_1979-206-1587.raw", NativeID:"controllerType=0 controllerNumber=1 scan=18903"
QGPSGASGERGPPGPMG	13|Oxidation|16|Oxidation	11-PUSHH220808_MET_Ivory_Pendant_1979-206-1587.8712.8712.2 File:"11-PUSHH220808_MET_Ivory_Pendant_1979-206-1587.raw", NativeID:"controllerType=0 controllerNumber=1 scan=8712"
PGSPGENGAPGQMGPR	1|Oxidation|4|Oxidation|10|Oxidation|13|Oxidation	11-PUSHH220808_MET_Ivory_Pendant_1979-206-1587.4809.4809.2 File:"11-PUSHH220808_MET_Ivory_Pendant_1979-206-1587.raw", NativeID:"controllerType=0 controllerNumber=1 scan=4809"
GLTGPIGPPGPAGAPGDK	9|Oxidation	11-PUSHH220808_MET_Ivory_Pendant_1979-206-1587.27128.27128.2 File:"11-PUSHH220808_MET_Ivory_Pendant_1979-206-1587.raw", NativeID:"controllerType=0 controllerNumber=1 scan=27128"
GEAGAQGPPGPAGPAGER		11-PUSHH220808_MET_Ivory_Pendant_1979-206-1587.13416.13416.2 File:"11-PUSHH220808_MET_Ivory_Pendant_1979-206-1587.raw", NativeID:"controllerType=0 controllerNumber=1 scan=13416"
GANGAPGIAGAPGFPGAR	6|Oxidation|12|Oxidation|15|Oxidation	11-PUSHH220808_MET_Ivory_Pendant_1979-206-1587.22390.22390.2 File:"11-PUSHH220808_MET_Ivory_Pendant_1979-206-1587.raw", NativeID:"controllerType=0 controllerNumber=1 scan=22390"
GFSGLDGAKGDAGPAGPK		11-PUSHH220808_MET_Ivory_Pendant_1979-206-1587.17689.17689.3 File:"11-PUSHH220808_MET_Ivory_Pendant_1979-206-1587.raw", NativeID:"controllerType=0 controllerNumber=1 scan=17689"
GPTGPPGPIGNVGAPGPK	6|Oxidation|17|Oxidation	11-PUSHH220808_MET_Ivory_Pendant_1979-206-1587.21267.21267.2 File:"11-PUSHH220808_MET_Ivory_Pendant_1979-206-1587.raw", NativeID:"controllerType=0 controllerNumber=1 scan=21267"
RGSAGPPGATGFPGAAGR	7|Oxidation|13|Oxidation	11-PUSHH220808_MET_Ivory_Pendant_1979-206-1587.11567.11567.3 File:"11-PUSHH220808_MET_Ivory_Pendant_1979-206-1587.raw", NativeID:"controllerType=0 controllerNumber=1 scan=11567"
PPGAPGAPGAPGPVGPAGK	2|Oxidation|5|Oxidation|8|Oxidation|11|Oxidation	11-PUSHH220808_MET_Ivory_Pendant_1979-206-1587.12773.12773.2 File:"11-PUSHH220808_MET_Ivory_Pendant_1979-206-1587.raw", NativeID:"controllerType=0 controllerNumber=1 scan=12773"
GETGPAGPAGPIGPVGARG		11-PUSHH220808_MET_Ivory_Pendant_1979-206-1587.25703.25703.2 File:"11-PUSHH220808_MET_Ivory_Pendant_1979-206-1587.raw", NativeID:"controllerType=0 controllerNumber=1 scan=25703"
PPGEPGEPGASGPMGPR	5|Oxidation|8|Oxidation|14|Oxidation	11-PUSHH220808_MET_Ivory_Pendant_1979-206-1587.10222.10222.2 File:"11-PUSHH220808_MET_Ivory_Pendant_1979-206-1587.raw", NativeID:"controllerType=0 controllerNumber=1 scan=10222"
GPSGPQGPSGPPGPKGNSG	12|Oxidation	11-PUSHH220808_MET_Ivory_Pendant_1979-206-1587.9298.9298.2 File:"11-PUSHH220808_MET_Ivory_Pendant_1979-206-1587.raw", NativeID:"controllerType=0 controllerNumber=1 scan=9298"
GLTGPIGPPGPAGAPGDKG	9|Oxidation|15|Oxidation	11-PUSHH220808_MET_Ivory_Pendant_1979-206-1587.24667.24667.2 File:"11-PUSHH220808_MET_Ivory_Pendant_1979-206-1587.raw", NativeID:"controllerType=0 controllerNumber=1 scan=24667"
GPPGAPGAPGAPGPVGPAGK	3|Oxidation|6|Oxidation|12|Oxidation	11-PUSHH220808_MET_Ivory_Pendant_1979-206-1587.15640.15640.2 File:"11-PUSHH220808_MET_Ivory_Pendant_1979-206-1587.raw", NativeID:"controllerType=0 controllerNumber=1 scan=15640"
PGPMGPPGLAGPPGESGR	3|Oxidation|4|Oxidation	11-PUSHH220808_MET_Ivory_Pendant_1979-206-1587.23916.23916.2 File:"11-PUSHH220808_MET_Ivory_Pendant_1979-206-1587.raw", NativeID:"controllerType=0 controllerNumber=1 scan=23916"
PTGIQGPPGPAGEEGKR	8|Oxidation	11-PUSHH220808_MET_Ivory_Pendant_1979-206-1587.11102.11102.3 File:"11-PUSHH220808_MET_Ivory_Pendant_1979-206-1587.raw", NativeID:"controllerType=0 controllerNumber=1 scan=11102"
GSEGPQGVRGEPGPPGPA	6|Deamidated|12|Oxidation|15|Oxidation	11-PUSHH220808_MET_Ivory_Pendant_1979-206-1587.14444.14444.2 File:"11-PUSHH220808_MET_Ivory_Pendant_1979-206-1587.raw", NativeID:"controllerType=0 controllerNumber=1 scan=14444"
PGSPGEQGPSGASGPAGPR	4|Oxidation	11-PUSHH220808_MET_Ivory_Pendant_1979-206-1587.10004.10004.2 File:"11-PUSHH220808_MET_Ivory_Pendant_1979-206-1587.raw", NativeID:"controllerType=0 controllerNumber=1 scan=10004"
PGPAGFAGPPGADGQPGAK	3|Oxidation|10|Oxidation	11-PUSHH220808_MET_Ivory_Pendant_1979-206-1587.20398.20398.2 File:"11-PUSHH220808_MET_Ivory_Pendant_1979-206-1587.raw", NativeID:"controllerType=0 controllerNumber=1 scan=20398"
GLTGSPGSPGPDGKTGPPG	6|Oxidation|9|Oxidation|18|Oxidation	11-PUSHH220808_MET_Ivory_Pendant_1979-206-1587.11175.11175.2 File:"11-PUSHH220808_MET_Ivory_Pendant_1979-206-1587.raw", NativeID:"controllerType=0 controllerNumber=1 scan=11175"
DGEAGAQGPPGPAGPAGER		11-PUSHH220808_MET_Ivory_Pendant_1979-206-1587.19800.19800.2 File:"11-PUSHH220808_MET_Ivory_Pendant_1979-206-1587.raw", NativeID:"controllerType=0 controllerNumber=1 scan=19800"
EPGSPGENGAPGQMGPR	2|Oxidation|5|Oxidation|8|Deamidated|11|Oxidation|14|Oxidation	11-PUSHH220808_MET_Ivory_Pendant_1979-206-1587.6250.6250.2 File:"11-PUSHH220808_MET_Ivory_Pendant_1979-206-1587.raw", NativeID:"controllerType=0 controllerNumber=1 scan=6250"
RGETGPAGPAGPIGPVGAR		11-PUSHH220808_MET_Ivory_Pendant_1979-206-1587.19166.19166.3 File:"11-PUSHH220808_MET_Ivory_Pendant_1979-206-1587.raw", NativeID:"controllerType=0 controllerNumber=1 scan=19166"
GSEGPQGVRGEPGPPGPAG	6|Deamidated|12|Oxidation|15|Oxidation	11-PUSHH220808_MET_Ivory_Pendant_1979-206-1587.14501.14501.2 File:"11-PUSHH220808_MET_Ivory_Pendant_1979-206-1587.raw", NativeID:"controllerType=0 controllerNumber=1 scan=14501"
GEPGSPGENGAPGQMGPR	6|Oxidation|9|Deamidated|12|Oxidation|15|Oxidation	11-PUSHH220808_MET_Ivory_Pendant_1979-206-1587.7798.7798.2 File:"11-PUSHH220808_MET_Ivory_Pendant_1979-206-1587.raw", NativeID:"controllerType=0 controllerNumber=1 scan=7798"
SGDRGETGPAGPAGPIGPVG		11-PUSHH220808_MET_Ivory_Pendant_1979-206-1587.28343.28343.2 File:"11-PUSHH220808_MET_Ivory_Pendant_1979-206-1587.raw", NativeID:"controllerType=0 controllerNumber=1 scan=28343"
PPGPMGPPGLAGPPGESGR	2|Oxidation|5|Oxidation	11-PUSHH220808_MET_Ivory_Pendant_1979-206-1587.24956.24956.2 File:"11-PUSHH220808_MET_Ivory_Pendant_1979-206-1587.raw", NativeID:"controllerType=0 controllerNumber=1 scan=24956"
GLTGPIGPPGPAGAPGDKGE	9|Oxidation	11-PUSHH220808_MET_Ivory_Pendant_1979-206-1587.28324.28324.2 File:"11-PUSHH220808_MET_Ivory_Pendant_1979-206-1587.raw", NativeID:"controllerType=0 controllerNumber=1 scan=28324"
GFSGLQGPPGPPGSPGEQG	9|Oxidation|12|Oxidation|15|Oxidation	11-PUSHH220808_MET_Ivory_Pendant_1979-206-1587.31712.31712.2 File:"11-PUSHH220808_MET_Ivory_Pendant_1979-206-1587.raw", NativeID:"controllerType=0 controllerNumber=1 scan=31712"
TGPPGPAGQDGRPGPPGPP	4|Oxidation|13|Oxidation|16|Oxidation|19|Oxidation	11-PUSHH220808_MET_Ivory_Pendant_1979-206-1587.12305.12305.2 File:"11-PUSHH220808_MET_Ivory_Pendant_1979-206-1587.raw", NativeID:"controllerType=0 controllerNumber=1 scan=12305"
GPSGPQGPSGPPGPKGNSGE	12|Oxidation	11-PUSHH220808_MET_Ivory_Pendant_1979-206-1587.10645.10645.2 File:"11-PUSHH220808_MET_Ivory_Pendant_1979-206-1587.raw", NativeID:"controllerType=0 controllerNumber=1 scan=10645"
PPGSPGEQGPSGASGPAGPR	2|Oxidation|5|Oxidation	11-PUSHH220808_MET_Ivory_Pendant_1979-206-1587.10409.10409.2 File:"11-PUSHH220808_MET_Ivory_Pendant_1979-206-1587.raw", NativeID:"controllerType=0 controllerNumber=1 scan=10409"
GPPGPMGPPGLAGPPGESGR	6|Oxidation	11-PUSHH220808_MET_Ivory_Pendant_1979-206-1587.27169.27169.2 File:"11-PUSHH220808_MET_Ivory_Pendant_1979-206-1587.raw", NativeID:"controllerType=0 controllerNumber=1 scan=27169"
SGDRGETGPAGPAGPIGPVGA		11-PUSHH220808_MET_Ivory_Pendant_1979-206-1587.29877.29877.3 File:"11-PUSHH220808_MET_Ivory_Pendant_1979-206-1587.raw", NativeID:"controllerType=0 controllerNumber=1 scan=29877"
QGPPGEPGEPGASGPMGPR	7|Oxidation|10|Oxidation|16|Oxidation	11-PUSHH220808_MET_Ivory_Pendant_1979-206-1587.12000.12000.2 File:"11-PUSHH220808_MET_Ivory_Pendant_1979-206-1587.raw", NativeID:"controllerType=0 controllerNumber=1 scan=12000"
TGPPGPAGQDGRPGPPGPPG	4|Oxidation|13|Oxidation|16|Oxidation|19|Oxidation	11-PUSHH220808_MET_Ivory_Pendant_1979-206-1587.11797.11797.2 File:"11-PUSHH220808_MET_Ivory_Pendant_1979-206-1587.raw", NativeID:"controllerType=0 controllerNumber=1 scan=11797"
DRGETGPAGPAGPIGPVGAR		11-PUSHH220808_MET_Ivory_Pendant_1979-206-1587.23349.23349.2 File:"11-PUSHH220808_MET_Ivory_Pendant_1979-206-1587.raw", NativeID:"controllerType=0 controllerNumber=1 scan=23349"
GPPGSPGEQGPSGASGPAGPR	6|Oxidation	11-PUSHH220808_MET_Ivory_Pendant_1979-206-1587.12550.12550.2 File:"11-PUSHH220808_MET_Ivory_Pendant_1979-206-1587.raw", NativeID:"controllerType=0 controllerNumber=1 scan=12550"
GEPGPTGIQGPPGPAGEEGK	12|Oxidation	11-PUSHH220808_MET_Ivory_Pendant_1979-206-1587.21026.21026.2 File:"11-PUSHH220808_MET_Ivory_Pendant_1979-206-1587.raw", NativeID:"controllerType=0 controllerNumber=1 scan=21026"
GSEGPQGVRGEPGPPGPAGAA	12|Oxidation|15|Oxidation	11-PUSHH220808_MET_Ivory_Pendant_1979-206-1587.15373.15373.2 File:"11-PUSHH220808_MET_Ivory_Pendant_1979-206-1587.raw", NativeID:"controllerType=0 controllerNumber=1 scan=15373"
GQAGVMGFPGPKGAAGEPGK	6|Oxidation|9|Oxidation|11|Oxidation|18|Oxidation	11-PUSHH220808_MET_Ivory_Pendant_1979-206-1587.13055.13055.2 File:"11-PUSHH220808_MET_Ivory_Pendant_1979-206-1587.raw", NativeID:"controllerType=0 controllerNumber=1 scan=13055"
GPPGPPGKNGDDGEAGKPGR	3|Oxidation|6|Oxidation|9|Deamidated	11-PUSHH220808_MET_Ivory_Pendant_1979-206-1587.4465.4465.3 File:"11-PUSHH220808_MET_Ivory_Pendant_1979-206-1587.raw", NativeID:"controllerType=0 controllerNumber=1 scan=4465"
GPSGPQGPSGPPGPKGNSGEPG	12|Oxidation	11-PUSHH220808_MET_Ivory_Pendant_1979-206-1587.12308.12308.2 File:"11-PUSHH220808_MET_Ivory_Pendant_1979-206-1587.raw", NativeID:"controllerType=0 controllerNumber=1 scan=12308"
GSEGPQGVRGEPGPPGPAGAAG	6|Deamidated|12|Oxidation|15|Oxidation	11-PUSHH220808_MET_Ivory_Pendant_1979-206-1587.16505.16505.2 File:"11-PUSHH220808_MET_Ivory_Pendant_1979-206-1587.raw", NativeID:"controllerType=0 controllerNumber=1 scan=16505"
PGPPGSPGEQGPSGASGPAGPR	1|Oxidation|4|Oxidation|7|Oxidation	11-PUSHH220808_MET_Ivory_Pendant_1979-206-1587.12055.12055.2 File:"11-PUSHH220808_MET_Ivory_Pendant_1979-206-1587.raw", NativeID:"controllerType=0 controllerNumber=1 scan=12055"
SGDRGETGPAGPAGPIGPVGAR		11-PUSHH220808_MET_Ivory_Pendant_1979-206-1587.20957.20957.3 File:"11-PUSHH220808_MET_Ivory_Pendant_1979-206-1587.raw", NativeID:"controllerType=0 controllerNumber=1 scan=20957"
GEPGPTGIQGPPGPAGEEGKR	12|Oxidation	11-PUSHH220808_MET_Ivory_Pendant_1979-206-1587.16024.16024.2 File:"11-PUSHH220808_MET_Ivory_Pendant_1979-206-1587.raw", NativeID:"controllerType=0 controllerNumber=1 scan=16024"
GFQGPPGEPGEPGASGPMGPR	9|Oxidation|12|Oxidation|18|Oxidation	11-PUSHH220808_MET_Ivory_Pendant_1979-206-1587.20093.20093.2 File:"11-PUSHH220808_MET_Ivory_Pendant_1979-206-1587.raw", NativeID:"controllerType=0 controllerNumber=1 scan=20093"
GAPGDRGEPGPPGPAGFAGPPGA	3|Oxidation|9|Oxidation|12|Oxidation|21|Oxidation	11-PUSHH220808_MET_Ivory_Pendant_1979-206-1587.26857.26857.2 File:"11-PUSHH220808_MET_Ivory_Pendant_1979-206-1587.raw", NativeID:"controllerType=0 controllerNumber=1 scan=26857"
PPGPPGSPGEQGPSGASGPAGPR	2|Oxidation|5|Oxidation|8|Oxidation	11-PUSHH220808_MET_Ivory_Pendant_1979-206-1587.13345.13345.2 File:"11-PUSHH220808_MET_Ivory_Pendant_1979-206-1587.raw", NativeID:"controllerType=0 controllerNumber=1 scan=13345"
GPPGPPGSPGEQGPSGASGPAGPR	3|Oxidation|6|Oxidation|9|Oxidation	11-PUSHH220808_MET_Ivory_Pendant_1979-206-1587.13865.13865.2 File:"11-PUSHH220808_MET_Ivory_Pendant_1979-206-1587.raw", NativeID:"controllerType=0 controllerNumber=1 scan=13865"
GETGPAGPPGAPGAPGAPGPVGPAGK	9|Oxidation	11-PUSHH220808_MET_Ivory_Pendant_1979-206-1587.26264.26264.2 File:"11-PUSHH220808_MET_Ivory_Pendant_1979-206-1587.raw", NativeID:"controllerType=0 controllerNumber=1 scan=26264"
GSEGPQGVRGEPGPPGPAGAAGPAG	12|Oxidation|15|Oxidation	11-PUSHH220808_MET_Ivory_Pendant_1979-206-1587.16698.16698.2 File:"11-PUSHH220808_MET_Ivory_Pendant_1979-206-1587.raw", NativeID:"controllerType=0 controllerNumber=1 scan=16698"
GAPGDRGEPGPPGPAGFAGPPGAD	3|Oxidation|9|Oxidation|12|Oxidation|21|Oxidation	11-PUSHH220808_MET_Ivory_Pendant_1979-206-1587.26947.26947.2 File:"11-PUSHH220808_MET_Ivory_Pendant_1979-206-1587.raw", NativeID:"controllerType=0 controllerNumber=1 scan=26947"
GSEGPQGVRGEPGPPGPAGAAGPAGN	12|Oxidation|15|Oxidation	11-PUSHH220808_MET_Ivory_Pendant_1979-206-1587.17376.17376.2 File:"11-PUSHH220808_MET_Ivory_Pendant_1979-206-1587.raw", NativeID:"controllerType=0 controllerNumber=1 scan=17376"
GAPGDRGEPGPPGPAGFAGPPGADGQ	3|Oxidation|9|Oxidation|12|Oxidation|21|Oxidation	11-PUSHH220808_MET_Ivory_Pendant_1979-206-1587.24920.24920.2 File:"11-PUSHH220808_MET_Ivory_Pendant_1979-206-1587.raw", NativeID:"controllerType=0 controllerNumber=1 scan=24920"
GLQGPPGPPGSPGEQGPSGASGPAGPR	6|Oxidation|9|Oxidation|12|Oxidation	11-PUSHH220808_MET_Ivory_Pendant_1979-206-1587.20247.20247.3 File:"11-PUSHH220808_MET_Ivory_Pendant_1979-206-1587.raw", NativeID:"controllerType=0 controllerNumber=1 scan=20247"
SGASGERGPPGPMGPPGLAGPPGESGR	10|Oxidation|13|Oxidation	11-PUSHH220808_MET_Ivory_Pendant_1979-206-1587.20664.20664.3 File:"11-PUSHH220808_MET_Ivory_Pendant_1979-206-1587.raw", NativeID:"controllerType=0 controllerNumber=1 scan=20664"
GDRGETGPAGPPGAPGAPGAPGPVGPAGK	12|Oxidation|21|Oxidation	11-PUSHH220808_MET_Ivory_Pendant_1979-206-1587.19528.19528.3 File:"11-PUSHH220808_MET_Ivory_Pendant_1979-206-1587.raw", NativeID:"controllerType=0 controllerNumber=1 scan=19528"
GDAGPAGPKGEPGSPGENGAPGQMGPR	12|Oxidation|15|Oxidation|21|Oxidation|24|Oxidation	11-PUSHH220808_MET_Ivory_Pendant_1979-206-1587.8336.8336.3 File:"11-PUSHH220808_MET_Ivory_Pendant_1979-206-1587.raw", NativeID:"controllerType=0 controllerNumber=1 scan=8336"
GFSGLQGPPGPPGSPGEQGPSGASGPAGPR		11-PUSHH220808_MET_Ivory_Pendant_1979-206-1587.34587.34587.3 File:"11-PUSHH220808_MET_Ivory_Pendant_1979-206-1587.raw", NativeID:"controllerType=0 controllerNumber=1 scan=34587"
GAPGDRGEPGPPGPAGFAGPPGADGQPGAK	3|Oxidation|9|Oxidation|12|Oxidation|21|Oxidation	11-PUSHH220808_MET_Ivory_Pendant_1979-206-1587.20310.20310.3 File:"11-PUSHH220808_MET_Ivory_Pendant_1979-206-1587.raw", NativeID:"controllerType=0 controllerNumber=1 scan=20310"
QGPSGASGERGPPGPMGPPGLAGPPGESGR	13|Oxidation|16|Oxidation|19|Oxidation	11-PUSHH220808_MET_Ivory_Pendant_1979-206-1587.20204.20204.3 File:"11-PUSHH220808_MET_Ivory_Pendant_1979-206-1587.raw", NativeID:"controllerType=0 controllerNumber=1 scan=20204"
GFSGLQGPPGPPGSPGEQGPSGASGPAGPRG	11|Oxidation|12|Oxidation|15|Oxidation	11-PUSHH220808_MET_Ivory_Pendant_1979-206-1587.28541.28541.3 File:"11-PUSHH220808_MET_Ivory_Pendant_1979-206-1587.raw", NativeID:"controllerType=0 controllerNumber=1 scan=28541"
VGPPGPSGNAGPPGPPGPAGK	4|Oxidation|13|Oxidation|16|Oxidation	11-PUSHH220808_MET_Ivory_Pendant_1979-206-1587.15584.15584.2 File:"11-PUSHH220808_MET_Ivory_Pendant_1979-206-1587.raw", NativeID:"controllerType=0 controllerNumber=1 scan=15584"
XP_002918275.1 collagen alpha-2(I) chain [Ailuropoda melanoleuca]
PPGATGFPGAAGR	1|Oxidation|8|Oxidation	11-PUSHH220808_MET_Ivory_Pendant_1979-206-1587.16671.16671.2 File:"11-PUSHH220808_MET_Ivory_Pendant_1979-206-1587.raw", NativeID:"controllerType=0 controllerNumber=1 scan=16671"
GPPGATGFPGAAGR	9|Oxidation	11-PUSHH220808_MET_Ivory_Pendant_1979-206-1587.16820.16820.2 File:"11-PUSHH220808_MET_Ivory_Pendant_1979-206-1587.raw", NativeID:"controllerType=0 controllerNumber=1 scan=16820"
VVGPQGAR		11-PUSHH220808_MET_Ivory_Pendant_1979-206-1587.6430.6430.2 File:"11-PUSHH220808_MET_Ivory_Pendant_1979-206-1587.raw", NativeID:"controllerType=0 controllerNumber=1 scan=6430"
GDQGPVGR		11-PUSHH220808_MET_Ivory_Pendant_1979-206-1587.4740.4740.2 File:"11-PUSHH220808_MET_Ivory_Pendant_1979-206-1587.raw", NativeID:"controllerType=0 controllerNumber=1 scan=4740"
VGAAGATGAR		11-PUSHH220808_MET_Ivory_Pendant_1979-206-1587.4563.4563.2 File:"11-PUSHH220808_MET_Ivory_Pendant_1979-206-1587.raw", NativeID:"controllerType=0 controllerNumber=1 scan=4563"
GVVGPQGAR		11-PUSHH220808_MET_Ivory_Pendant_1979-206-1587.8172.8172.2 File:"11-PUSHH220808_MET_Ivory_Pendant_1979-206-1587.raw", NativeID:"controllerType=0 controllerNumber=1 scan=8172"
VGAPGPAGAR	4|Oxidation	11-PUSHH220808_MET_Ivory_Pendant_1979-206-1587.5899.5899.2 File:"11-PUSHH220808_MET_Ivory_Pendant_1979-206-1587.raw", NativeID:"controllerType=0 controllerNumber=1 scan=5899"
~GPSGPPGLR	6|Deamidated	11-PUSHH220808_MET_Ivory_Pendant_1979-206-1587.9575.9575.2 File:"11-PUSHH220808_MET_Ivory_Pendant_1979-206-1587.raw", NativeID:"controllerType=0 controllerNumber=1 scan=9575"
NGPPGPAGSR	1|Deamidated	11-PUSHH220808_MET_Ivory_Pendant_1979-206-1587.10630.10630.2 File:"11-PUSHH220808_MET_Ivory_Pendant_1979-206-1587.raw", NativeID:"controllerType=0 controllerNumber=1 scan=10630"
~GPAGPSGPAGK	8|Oxidation	11-PUSHH220808_MET_Ivory_Pendant_1979-206-1587.4625.4625.2 File:"11-PUSHH220808_MET_Ivory_Pendant_1979-206-1587.raw", NativeID:"controllerType=0 controllerNumber=1 scan=4625"
VGAPGPAGARG	4|Oxidation	11-PUSHH220808_MET_Ivory_Pendant_1979-206-1587.6133.6133.2 File:"11-PUSHH220808_MET_Ivory_Pendant_1979-206-1587.raw", NativeID:"controllerType=0 controllerNumber=1 scan=6133"
PVGAAGATGAR		11-PUSHH220808_MET_Ivory_Pendant_1979-206-1587.6322.6322.2 File:"11-PUSHH220808_MET_Ivory_Pendant_1979-206-1587.raw", NativeID:"controllerType=0 controllerNumber=1 scan=6322"
GPVGAAGATGAR		11-PUSHH220808_MET_Ivory_Pendant_1979-206-1587.7772.7772.2 File:"11-PUSHH220808_MET_Ivory_Pendant_1979-206-1587.raw", NativeID:"controllerType=0 controllerNumber=1 scan=7772"
RGVVGPQGAR		11-PUSHH220808_MET_Ivory_Pendant_1979-206-1587.5577.5577.2 File:"11-PUSHH220808_MET_Ivory_Pendant_1979-206-1587.raw", NativeID:"controllerType=0 controllerNumber=1 scan=5577"
~GPAGPSGPAGKD	8|Oxidation	11-PUSHH220808_MET_Ivory_Pendant_1979-206-1587.5286.5286.2 File:"11-PUSHH220808_MET_Ivory_Pendant_1979-206-1587.raw", NativeID:"controllerType=0 controllerNumber=1 scan=5286"
GERGPPGESGA	6|Oxidation	11-PUSHH220808_MET_Ivory_Pendant_1979-206-1587.3818.3818.2 File:"11-PUSHH220808_MET_Ivory_Pendant_1979-206-1587.raw", NativeID:"controllerType=0 controllerNumber=1 scan=3818"
TGPPGPSGITGP	4|Oxidation	11-PUSHH220808_MET_Ivory_Pendant_1979-206-1587.25534.25534.2 File:"11-PUSHH220808_MET_Ivory_Pendant_1979-206-1587.raw", NativeID:"controllerType=0 controllerNumber=1 scan=25534"
GSDGSVGPVGPAG		11-PUSHH220808_MET_Ivory_Pendant_1979-206-1587.22381.22381.2 File:"11-PUSHH220808_MET_Ivory_Pendant_1979-206-1587.raw", NativeID:"controllerType=0 controllerNumber=1 scan=22381"
EPGQTGPAGAR	2|Oxidation	11-PUSHH220808_MET_Ivory_Pendant_1979-206-1587.4327.4327.2 File:"11-PUSHH220808_MET_Ivory_Pendant_1979-206-1587.raw", NativeID:"controllerType=0 controllerNumber=1 scan=4327"
GAPGAVGAPGPAGA	3|Oxidation|9|Oxidation	11-PUSHH220808_MET_Ivory_Pendant_1979-206-1587.15258.15258.2 File:"11-PUSHH220808_MET_Ivory_Pendant_1979-206-1587.raw", NativeID:"controllerType=0 controllerNumber=1 scan=15258"
GRVGAPGPAGAR	6|Oxidation	11-PUSHH220808_MET_Ivory_Pendant_1979-206-1587.4549.4549.2 File:"11-PUSHH220808_MET_Ivory_Pendant_1979-206-1587.raw", NativeID:"controllerType=0 controllerNumber=1 scan=4549"
PGPVGAAGATGAR	1|Oxidation	11-PUSHH220808_MET_Ivory_Pendant_1979-206-1587.18021.18021.2 File:"11-PUSHH220808_MET_Ivory_Pendant_1979-206-1587.raw", NativeID:"controllerType=0 controllerNumber=1 scan=18021"
GEPGNIGFPGPK	3|Oxidation|9|Oxidation	11-PUSHH220808_MET_Ivory_Pendant_1979-206-1587.19322.19322.2 File:"11-PUSHH220808_MET_Ivory_Pendant_1979-206-1587.raw", NativeID:"controllerType=0 controllerNumber=1 scan=19322"
PGEPGQTGPAGAR	1|Oxidation|4|Oxidation	11-PUSHH220808_MET_Ivory_Pendant_1979-206-1587.4958.4958.2 File:"11-PUSHH220808_MET_Ivory_Pendant_1979-206-1587.raw", NativeID:"controllerType=0 controllerNumber=1 scan=4958"
GPPGASGAPGPQGF	2|Oxidation|9|Oxidation	11-PUSHH220808_MET_Ivory_Pendant_1979-206-1587.24328.24328.2 File:"11-PUSHH220808_MET_Ivory_Pendant_1979-206-1587.raw", NativeID:"controllerType=0 controllerNumber=1 scan=24328"
~GPAGPSGPAGKDGR	8|Oxidation	11-PUSHH220808_MET_Ivory_Pendant_1979-206-1587.3542.3542.2 File:"11-PUSHH220808_MET_Ivory_Pendant_1979-206-1587.raw", NativeID:"controllerType=0 controllerNumber=1 scan=3542"
~GSDGSVGPVGPAGPI		11-PUSHH220808_MET_Ivory_Pendant_1979-206-1587.44617.44617.2 File:"11-PUSHH220808_MET_Ivory_Pendant_1979-206-1587.raw", NativeID:"controllerType=0 controllerNumber=1 scan=44617"
GIPGPVGAAGATGAR	3|Oxidation	11-PUSHH220808_MET_Ivory_Pendant_1979-206-1587.18211.18211.2 File:"11-PUSHH220808_MET_Ivory_Pendant_1979-206-1587.raw", NativeID:"controllerType=0 controllerNumber=1 scan=18211"
~GLGPGPMGLMGPR	7|Oxidation|10|Oxidation	11-PUSHH220808_MET_Ivory_Pendant_1979-206-1587.22323.22323.2 File:"11-PUSHH220808_MET_Ivory_Pendant_1979-206-1587.raw", NativeID:"controllerType=0 controllerNumber=1 scan=22323"
PGEFGLPGPAGPR	1|Oxidation|7|Oxidation	11-PUSHH220808_MET_Ivory_Pendant_1979-206-1587.33476.33476.2 File:"11-PUSHH220808_MET_Ivory_Pendant_1979-206-1587.raw", NativeID:"controllerType=0 controllerNumber=1 scan=33476"
GGPPGATGFPGAAGR	10|Oxidation	11-PUSHH220808_MET_Ivory_Pendant_1979-206-1587.17802.17802.2 File:"11-PUSHH220808_MET_Ivory_Pendant_1979-206-1587.raw", NativeID:"controllerType=0 controllerNumber=1 scan=17802"
LPGVAGAPGLPGPR	2|Oxidation|8|Oxidation|13|Oxidation	11-PUSHH220808_MET_Ivory_Pendant_1979-206-1587.24929.24929.2 File:"11-PUSHH220808_MET_Ivory_Pendant_1979-206-1587.raw", NativeID:"controllerType=0 controllerNumber=1 scan=24929"
~GSDGSVGPVGPAGPIG		11-PUSHH220808_MET_Ivory_Pendant_1979-206-1587.40485.40485.2 File:"11-PUSHH220808_MET_Ivory_Pendant_1979-206-1587.raw", NativeID:"controllerType=0 controllerNumber=1 scan=40485"
EPGEPGQTGPAGAR	2|Oxidation|5|Oxidation	11-PUSHH220808_MET_Ivory_Pendant_1979-206-1587.5946.5946.2 File:"11-PUSHH220808_MET_Ivory_Pendant_1979-206-1587.raw", NativeID:"controllerType=0 controllerNumber=1 scan=5946"
GPPGASGAPGPQGFQ	3|Oxidation|9|Oxidation	11-PUSHH220808_MET_Ivory_Pendant_1979-206-1587.21183.21183.2 File:"11-PUSHH220808_MET_Ivory_Pendant_1979-206-1587.raw", NativeID:"controllerType=0 controllerNumber=1 scan=21183"
~LPGEFGLPGPAGPR	2|Oxidation|13|Oxidation	11-PUSHH220808_MET_Ivory_Pendant_1979-206-1587.31821.31821.2 File:"11-PUSHH220808_MET_Ivory_Pendant_1979-206-1587.raw", NativeID:"controllerType=0 controllerNumber=1 scan=31821"
GSPGERGEVGPAGPN	3|Oxidation|15|Deamidated	11-PUSHH220808_MET_Ivory_Pendant_1979-206-1587.10793.10793.2 File:"11-PUSHH220808_MET_Ivory_Pendant_1979-206-1587.raw", NativeID:"controllerType=0 controllerNumber=1 scan=10793"
GEVGLPGVSGPVGPPG	6|Oxidation|15|Oxidation	11-PUSHH220808_MET_Ivory_Pendant_1979-206-1587.40602.40602.2 File:"11-PUSHH220808_MET_Ivory_Pendant_1979-206-1587.raw", NativeID:"controllerType=0 controllerNumber=1 scan=40602"
GEPGEPGQTGPAGAR	3|Oxidation|6|Oxidation	11-PUSHH220808_MET_Ivory_Pendant_1979-206-1587.6084.6084.2 File:"11-PUSHH220808_MET_Ivory_Pendant_1979-206-1587.raw", NativeID:"controllerType=0 controllerNumber=1 scan=6084"
GPPGASGAPGPQGFQG	3|Oxidation|9|Oxidation	11-PUSHH220808_MET_Ivory_Pendant_1979-206-1587.21784.21784.2 File:"11-PUSHH220808_MET_Ivory_Pendant_1979-206-1587.raw", NativeID:"controllerType=0 controllerNumber=1 scan=21784"
DGGPPGATGFPGAAGR	5|Oxidation|11|Oxidation	11-PUSHH220808_MET_Ivory_Pendant_1979-206-1587.23227.23227.2 File:"11-PUSHH220808_MET_Ivory_Pendant_1979-206-1587.raw", NativeID:"controllerType=0 controllerNumber=1 scan=23227"
RGIPGPVGAAGATGAR	4|Oxidation	11-PUSHH220808_MET_Ivory_Pendant_1979-206-1587.12759.12759.3 File:"11-PUSHH220808_MET_Ivory_Pendant_1979-206-1587.raw", NativeID:"controllerType=0 controllerNumber=1 scan=12759"
~GVGLGPGPMGLMGPR	9|Oxidation|12|Oxidation	11-PUSHH220808_MET_Ivory_Pendant_1979-206-1587.27922.27922.2 File:"11-PUSHH220808_MET_Ivory_Pendant_1979-206-1587.raw", NativeID:"controllerType=0 controllerNumber=1 scan=27922"
~GLPGEFGLPGPAGPR	3|Oxidation|9|Oxidation	11-PUSHH220808_MET_Ivory_Pendant_1979-206-1587.33469.33469.3 File:"11-PUSHH220808_MET_Ivory_Pendant_1979-206-1587.raw", NativeID:"controllerType=0 controllerNumber=1 scan=33469"
GSPGERGEVGPAGPNG	3|Oxidation|15|Deamidated	11-PUSHH220808_MET_Ivory_Pendant_1979-206-1587.10795.10795.2 File:"11-PUSHH220808_MET_Ivory_Pendant_1979-206-1587.raw", NativeID:"controllerType=0 controllerNumber=1 scan=10795"
GDGGPPGATGFPGAAGR	12|Oxidation	11-PUSHH220808_MET_Ivory_Pendant_1979-206-1587.22394.22394.2 File:"11-PUSHH220808_MET_Ivory_Pendant_1979-206-1587.raw", NativeID:"controllerType=0 controllerNumber=1 scan=22394"
DSGRPGEPGLMGPR	5|Oxidation|11|Oxidation	11-PUSHH220808_MET_Ivory_Pendant_1979-206-1587.11130.11130.3 File:"11-PUSHH220808_MET_Ivory_Pendant_1979-206-1587.raw", NativeID:"controllerType=0 controllerNumber=1 scan=11130"
GSQGSQGPAGPPGPPGP	6|Deamidated|12|Oxidation|17|Oxidation	11-PUSHH220808_MET_Ivory_Pendant_1979-206-1587.18480.18480.2 File:"11-PUSHH220808_MET_Ivory_Pendant_1979-206-1587.raw", NativeID:"controllerType=0 controllerNumber=1 scan=18480"
~GSDGSVGPVGPAGPIGSA		11-PUSHH220808_MET_Ivory_Pendant_1979-206-1587.41113.41113.2 File:"11-PUSHH220808_MET_Ivory_Pendant_1979-206-1587.raw", NativeID:"controllerType=0 controllerNumber=1 scan=41113"
AAGLPGVAGAPGLPGPR	5|Oxidation|11|Oxidation|16|Oxidation	11-PUSHH220808_MET_Ivory_Pendant_1979-206-1587.28993.28993.2 File:"11-PUSHH220808_MET_Ivory_Pendant_1979-206-1587.raw", NativeID:"controllerType=0 controllerNumber=1 scan=28993"
GPPGASGAPGPQGFQGP	3|Oxidation|9|Oxidation	11-PUSHH220808_MET_Ivory_Pendant_1979-206-1587.27332.27332.2 File:"11-PUSHH220808_MET_Ivory_Pendant_1979-206-1587.raw", NativeID:"controllerType=0 controllerNumber=1 scan=27332"
PRGIPGPVGAAGATGAR	5|Oxidation	11-PUSHH220808_MET_Ivory_Pendant_1979-206-1587.13913.13913.3 File:"11-PUSHH220808_MET_Ivory_Pendant_1979-206-1587.raw", NativeID:"controllerType=0 controllerNumber=1 scan=13913"
GEVGLPGVSGPVGPPGN	6|Oxidation|15|Oxidation	11-PUSHH220808_MET_Ivory_Pendant_1979-206-1587.40697.40697.2 File:"11-PUSHH220808_MET_Ivory_Pendant_1979-206-1587.raw", NativeID:"controllerType=0 controllerNumber=1 scan=40697"
~GSDGSVGPVGPAGPIGSAG		11-PUSHH220808_MET_Ivory_Pendant_1979-206-1587.40111.40111.2 File:"11-PUSHH220808_MET_Ivory_Pendant_1979-206-1587.raw", NativeID:"controllerType=0 controllerNumber=1 scan=40111"
GAAGLPGVAGAPGLPGPR	6|Oxidation|12|Oxidation|17|Oxidation	11-PUSHH220808_MET_Ivory_Pendant_1979-206-1587.29291.29291.2 File:"11-PUSHH220808_MET_Ivory_Pendant_1979-206-1587.raw", NativeID:"controllerType=0 controllerNumber=1 scan=29291"
GSPGERGEVGPAGPNGF	3|Oxidation|15|Deamidated	11-PUSHH220808_MET_Ivory_Pendant_1979-206-1587.24170.24170.2 File:"11-PUSHH220808_MET_Ivory_Pendant_1979-206-1587.raw", NativeID:"controllerType=0 controllerNumber=1 scan=24170"
RGDGGPPGATGFPGAAGR	7|Oxidation|13|Oxidation	11-PUSHH220808_MET_Ivory_Pendant_1979-206-1587.12152.12152.3 File:"11-PUSHH220808_MET_Ivory_Pendant_1979-206-1587.raw", NativeID:"controllerType=0 controllerNumber=1 scan=12152"
~GSDGSVGPVGPAGPIGSAGP		11-PUSHH220808_MET_Ivory_Pendant_1979-206-1587.46294.46294.2 File:"11-PUSHH220808_MET_Ivory_Pendant_1979-206-1587.raw", NativeID:"controllerType=0 controllerNumber=1 scan=46294"
~GLPGEFGLPGPAGPRGE	3|Oxidation|9|Oxidation	11-PUSHH220808_MET_Ivory_Pendant_1979-206-1587.33977.33977.2 File:"11-PUSHH220808_MET_Ivory_Pendant_1979-206-1587.raw", NativeID:"controllerType=0 controllerNumber=1 scan=33977"
GSQGSQGPAGPPGPPGPPG	12|Oxidation|15|Oxidation|18|Oxidation	11-PUSHH220808_MET_Ivory_Pendant_1979-206-1587.15952.15952.2 File:"11-PUSHH220808_MET_Ivory_Pendant_1979-206-1587.raw", NativeID:"controllerType=0 controllerNumber=1 scan=15952"
GEVGLPGVSGPVGPPGNPG	6|Oxidation|15|Oxidation|18|Oxidation	11-PUSHH220808_MET_Ivory_Pendant_1979-206-1587.39079.39079.2 File:"11-PUSHH220808_MET_Ivory_Pendant_1979-206-1587.raw", NativeID:"controllerType=0 controllerNumber=1 scan=39079"
SRGDGGPPGATGFPGAAGR	8|Oxidation|14|Oxidation	11-PUSHH220808_MET_Ivory_Pendant_1979-206-1587.18633.18633.2 File:"11-PUSHH220808_MET_Ivory_Pendant_1979-206-1587.raw", NativeID:"controllerType=0 controllerNumber=1 scan=18633"
GSPGERGEVGPAGPNGFAG	3|Oxidation	11-PUSHH220808_MET_Ivory_Pendant_1979-206-1587.20874.20874.2 File:"11-PUSHH220808_MET_Ivory_Pendant_1979-206-1587.raw", NativeID:"controllerType=0 controllerNumber=1 scan=20874"
GSQGSQGPAGPPGPPGPPGP	6|Deamidated|12|Oxidation|15|Oxidation|20|Oxidation	11-PUSHH220808_MET_Ivory_Pendant_1979-206-1587.21951.21951.2 File:"11-PUSHH220808_MET_Ivory_Pendant_1979-206-1587.raw", NativeID:"controllerType=0 controllerNumber=1 scan=21951"
~GSDGSVGPVGPAGPIGSAGPP	21|Oxidation	11-PUSHH220808_MET_Ivory_Pendant_1979-206-1587.44392.44392.2 File:"11-PUSHH220808_MET_Ivory_Pendant_1979-206-1587.raw", NativeID:"controllerType=0 controllerNumber=1 scan=44392"
GSRGDGGPPGATGFPGAAGR	9|Oxidation|15|Oxidation	11-PUSHH220808_MET_Ivory_Pendant_1979-206-1587.12135.12135.3 File:"11-PUSHH220808_MET_Ivory_Pendant_1979-206-1587.raw", NativeID:"controllerType=0 controllerNumber=1 scan=12135"
~GSDGSVGPVGPAGPIGSAGPPG	21|Oxidation	11-PUSHH220808_MET_Ivory_Pendant_1979-206-1587.43529.43529.2 File:"11-PUSHH220808_MET_Ivory_Pendant_1979-206-1587.raw", NativeID:"controllerType=0 controllerNumber=1 scan=43529"
AGSRGDGGPPGATGFPGAAGR	10|Oxidation|16|Oxidation	11-PUSHH220808_MET_Ivory_Pendant_1979-206-1587.12242.12242.3 File:"11-PUSHH220808_MET_Ivory_Pendant_1979-206-1587.raw", NativeID:"controllerType=0 controllerNumber=1 scan=12242"
~GSDGSVGPVGPAGPIGSAGPPGF	21|Oxidation	11-PUSHH220808_MET_Ivory_Pendant_1979-206-1587.52439.52439.2 File:"11-PUSHH220808_MET_Ivory_Pendant_1979-206-1587.raw", NativeID:"controllerType=0 controllerNumber=1 scan=52439"
GPAGSRGDGGPPGATGFPGAAGR	2|Oxidation|12|Oxidation|18|Oxidation	11-PUSHH220808_MET_Ivory_Pendant_1979-206-1587.28485.28485.3 File:"11-PUSHH220808_MET_Ivory_Pendant_1979-206-1587.raw", NativeID:"controllerType=0 controllerNumber=1 scan=28485"
PGPAGSRGDGGPPGATGFPGAAGR	1|Oxidation|13|Oxidation|19|Oxidation	11-PUSHH220808_MET_Ivory_Pendant_1979-206-1587.14627.14627.3 File:"11-PUSHH220808_MET_Ivory_Pendant_1979-206-1587.raw", NativeID:"controllerType=0 controllerNumber=1 scan=14627"
~GSDGSVGPVGPAGPIGSAGPPGFPGA	21|Oxidation	11-PUSHH220808_MET_Ivory_Pendant_1979-206-1587.53403.53403.2 File:"11-PUSHH220808_MET_Ivory_Pendant_1979-206-1587.raw", NativeID:"controllerType=0 controllerNumber=1 scan=53403"
PPGPAGSRGDGGPPGATGFPGAAGR	2|Oxidation|14|Oxidation|20|Oxidation	11-PUSHH220808_MET_Ivory_Pendant_1979-206-1587.15566.15566.3 File:"11-PUSHH220808_MET_Ivory_Pendant_1979-206-1587.raw", NativeID:"controllerType=0 controllerNumber=1 scan=15566"
~GSDGSVGPVGPAGPIGSAGPPGFPGAPG	21|Oxidation|27|Oxidation	11-PUSHH220808_MET_Ivory_Pendant_1979-206-1587.51612.51612.2 File:"11-PUSHH220808_MET_Ivory_Pendant_1979-206-1587.raw", NativeID:"controllerType=0 controllerNumber=1 scan=51612"
~GSDGSVGPVGPAGPIGSAGPPGFPGAPGPK	21|Oxidation|27|Oxidation	11-PUSHH220808_MET_Ivory_Pendant_1979-206-1587.43150.43150.2 File:"11-PUSHH220808_MET_Ivory_Pendant_1979-206-1587.raw", NativeID:"controllerType=0 controllerNumber=1 scan=43150"
GPPGASGAPGPQGFQGPAGEPG	3|Oxidation|9|Oxidation	11-PUSHH220808_MET_Ivory_Pendant_1979-206-1587.23872.23872.2 File:"11-PUSHH220808_MET_Ivory_Pendant_1979-206-1587.raw", NativeID:"controllerType=0 controllerNumber=1 scan=23872"
GPPGASGAPGPQGFQGPAGEPGEPG	2|Oxidation|9|Oxidation|24|Oxidation	11-PUSHH220808_MET_Ivory_Pendant_1979-206-1587.24825.24825.2 File:"11-PUSHH220808_MET_Ivory_Pendant_1979-206-1587.raw", NativeID:"controllerType=0 controllerNumber=1 scan=24825"
XP_011222519.1 collagen alpha-1(III) chain [Ailuropoda melanoleuca]
PGPVGPAGK		11-PUSHH220808_MET_Ivory_Pendant_1979-206-1587.7480.7480.2 File:"11-PUSHH220808_MET_Ivory_Pendant_1979-206-1587.raw", NativeID:"controllerType=0 controllerNumber=1 scan=7480"
VMGFPGPK	2|Oxidation|5|Oxidation	11-PUSHH220808_MET_Ivory_Pendant_1979-206-1587.13122.13122.2 File:"11-PUSHH220808_MET_Ivory_Pendant_1979-206-1587.raw", NativeID:"controllerType=0 controllerNumber=1 scan=13122"
GVMGFPGPK	3|Oxidation|6|Oxidation	11-PUSHH220808_MET_Ivory_Pendant_1979-206-1587.14446.14446.2 File:"11-PUSHH220808_MET_Ivory_Pendant_1979-206-1587.raw", NativeID:"controllerType=0 controllerNumber=1 scan=14446"
~PGAVGPTGPR	1|Oxidation	11-PUSHH220808_MET_Ivory_Pendant_1979-206-1587.8188.8188.2 File:"11-PUSHH220808_MET_Ivory_Pendant_1979-206-1587.raw", NativeID:"controllerType=0 controllerNumber=1 scan=8188"
~GPPGPVGPAGK	3|Oxidation	11-PUSHH220808_MET_Ivory_Pendant_1979-206-1587.7444.7444.2 File:"11-PUSHH220808_MET_Ivory_Pendant_1979-206-1587.raw", NativeID:"controllerType=0 controllerNumber=1 scan=7444"
GSPGGPGAAGFPGGR	3|Oxidation|6|Oxidation|12|Oxidation	11-PUSHH220808_MET_Ivory_Pendant_1979-206-1587.9757.9757.2 File:"11-PUSHH220808_MET_Ivory_Pendant_1979-206-1587.raw", NativeID:"controllerType=0 controllerNumber=1 scan=9757"
XP_011222520.1 collagen alpha-2(V) chain isoform X1 [Ailuropoda melanoleuca]
GPAGEEGKR		11-PUSHH220808_MET_Ivory_Pendant_1979-206-1587.3463.3463.2 File:"11-PUSHH220808_MET_Ivory_Pendant_1979-206-1587.raw", NativeID:"controllerType=0 controllerNumber=1 scan=3463"
GPPGPVGPSGK	3|Oxidation	11-PUSHH220808_MET_Ivory_Pendant_1979-206-1587.7444.7444.2 File:"11-PUSHH220808_MET_Ivory_Pendant_1979-206-1587.raw", NativeID:"controllerType=0 controllerNumber=1 scan=7444"
GLTGNPGVQGPEGK	6|Oxidation	11-PUSHH220808_MET_Ivory_Pendant_1979-206-1587.12433.12433.2 File:"11-PUSHH220808_MET_Ivory_Pendant_1979-206-1587.raw", NativeID:"controllerType=0 controllerNumber=1 scan=12433"
TQGPPGATGFPGSAGR	5|Oxidation	11-PUSHH220808_MET_Ivory_Pendant_1979-206-1587.28787.28787.2 File:"11-PUSHH220808_MET_Ivory_Pendant_1979-206-1587.raw", NativeID:"controllerType=0 controllerNumber=1 scan=28787"
GTQGPPGATGFPGSAGR	6|Oxidation|12|Oxidation	11-PUSHH220808_MET_Ivory_Pendant_1979-206-1587.15299.15299.2 File:"11-PUSHH220808_MET_Ivory_Pendant_1979-206-1587.raw", NativeID:"controllerType=0 controllerNumber=1 scan=15299"
XP_011224617.1 collagen alpha-1(II) chain isoform X1 [Ailuropoda melanoleuca]
~PQGLAGQR		11-PUSHH220808_MET_Ivory_Pendant_1979-206-1587.5941.5941.2 File:"11-PUSHH220808_MET_Ivory_Pendant_1979-206-1587.raw", NativeID:"controllerType=0 controllerNumber=1 scan=5941"
VMGFPGPK	2|Oxidation|5|Oxidation	11-PUSHH220808_MET_Ivory_Pendant_1979-206-1587.13122.13122.2 File:"11-PUSHH220808_MET_Ivory_Pendant_1979-206-1587.raw", NativeID:"controllerType=0 controllerNumber=1 scan=13122"
~GPQGLAGQR		11-PUSHH220808_MET_Ivory_Pendant_1979-206-1587.6928.6928.2 File:"11-PUSHH220808_MET_Ivory_Pendant_1979-206-1587.raw", NativeID:"controllerType=0 controllerNumber=1 scan=6928"
GPAGEEGKR		11-PUSHH220808_MET_Ivory_Pendant_1979-206-1587.3463.3463.2 File:"11-PUSHH220808_MET_Ivory_Pendant_1979-206-1587.raw", NativeID:"controllerType=0 controllerNumber=1 scan=3463"
GVMGFPGPK	3|Oxidation|6|Oxidation	11-PUSHH220808_MET_Ivory_Pendant_1979-206-1587.14446.14446.2 File:"11-PUSHH220808_MET_Ivory_Pendant_1979-206-1587.raw", NativeID:"controllerType=0 controllerNumber=1 scan=14446"
~GPAGPQGAPGP		11-PUSHH220808_MET_Ivory_Pendant_1979-206-1587.13118.13118.2 File:"11-PUSHH220808_MET_Ivory_Pendant_1979-206-1587.raw", NativeID:"controllerType=0 controllerNumber=1 scan=13118"
~GPQGPSGAPGP		11-PUSHH220808_MET_Ivory_Pendant_1979-206-1587.13118.13118.2 File:"11-PUSHH220808_MET_Ivory_Pendant_1979-206-1587.raw", NativeID:"controllerType=0 controllerNumber=1 scan=13118"
GLTGPIGPPGP	9|Oxidation	11-PUSHH220808_MET_Ivory_Pendant_1979-206-1587.36067.36067.2 File:"11-PUSHH220808_MET_Ivory_Pendant_1979-206-1587.raw", NativeID:"controllerType=0 controllerNumber=1 scan=36067"
~PGPQGLAGQR		11-PUSHH220808_MET_Ivory_Pendant_1979-206-1587.9724.9724.2 File:"11-PUSHH220808_MET_Ivory_Pendant_1979-206-1587.raw", NativeID:"controllerType=0 controllerNumber=1 scan=9724"
GLTGPIGPPGPA	9|Oxidation	11-PUSHH220808_MET_Ivory_Pendant_1979-206-1587.35099.35099.2 File:"11-PUSHH220808_MET_Ivory_Pendant_1979-206-1587.raw", NativeID:"controllerType=0 controllerNumber=1 scan=35099"
GLTGPIGPPGPAG	9|Oxidation	11-PUSHH220808_MET_Ivory_Pendant_1979-206-1587.35081.35081.2 File:"11-PUSHH220808_MET_Ivory_Pendant_1979-206-1587.raw", NativeID:"controllerType=0 controllerNumber=1 scan=35081"
GLTGPIGPPGPAGA	9|Oxidation	11-PUSHH220808_MET_Ivory_Pendant_1979-206-1587.36473.36473.2 File:"11-PUSHH220808_MET_Ivory_Pendant_1979-206-1587.raw", NativeID:"controllerType=0 controllerNumber=1 scan=36473"
PPGATGFPGAAGR	1|Oxidation|8|Oxidation	11-PUSHH220808_MET_Ivory_Pendant_1979-206-1587.16671.16671.2 File:"11-PUSHH220808_MET_Ivory_Pendant_1979-206-1587.raw", NativeID:"controllerType=0 controllerNumber=1 scan=16671"
GPPGATGFPGAAGR	9|Oxidation	11-PUSHH220808_MET_Ivory_Pendant_1979-206-1587.16820.16820.2 File:"11-PUSHH220808_MET_Ivory_Pendant_1979-206-1587.raw", NativeID:"controllerType=0 controllerNumber=1 scan=16820"
GFPGLPGPSGEPGK	3|Oxidation|6|Oxidation	11-PUSHH220808_MET_Ivory_Pendant_1979-206-1587.26175.26175.2 File:"11-PUSHH220808_MET_Ivory_Pendant_1979-206-1587.raw", NativeID:"controllerType=0 controllerNumber=1 scan=26175"
GPAGFAGPPGADGQPGAK	9|Oxidation	11-PUSHH220808_MET_Ivory_Pendant_1979-206-1587.18903.18903.2 File:"11-PUSHH220808_MET_Ivory_Pendant_1979-206-1587.raw", NativeID:"controllerType=0 controllerNumber=1 scan=18903"
PGPAGFAGPPGADGQPGAK	3|Oxidation|10|Oxidation	11-PUSHH220808_MET_Ivory_Pendant_1979-206-1587.20398.20398.2 File:"11-PUSHH220808_MET_Ivory_Pendant_1979-206-1587.raw", NativeID:"controllerType=0 controllerNumber=1 scan=20398"
GPPGPVGPSGK	3|Oxidation	11-PUSHH220808_MET_Ivory_Pendant_1979-206-1587.7444.7444.2 File:"11-PUSHH220808_MET_Ivory_Pendant_1979-206-1587.raw", NativeID:"controllerType=0 controllerNumber=1 scan=7444"
Taxonomic match: Nyctereutes procyonoides Average Score= [0.43366404]
Containing these species:Nyctereutes procyonoides
XP_055163507.1 collagen alpha-2(I) chain [Nyctereutes procyonoides]
PPGATGFPGAAGR	1|Oxidation|8|Oxidation	11-PUSHH220808_MET_Ivory_Pendant_1979-206-1587.16671.16671.2 File:"11-PUSHH220808_MET_Ivory_Pendant_1979-206-1587.raw", NativeID:"controllerType=0 controllerNumber=1 scan=16671"
GPPGATGFPGAAGR	9|Oxidation	11-PUSHH220808_MET_Ivory_Pendant_1979-206-1587.16820.16820.2 File:"11-PUSHH220808_MET_Ivory_Pendant_1979-206-1587.raw", NativeID:"controllerType=0 controllerNumber=1 scan=16820"
VVGPQGAR		11-PUSHH220808_MET_Ivory_Pendant_1979-206-1587.6430.6430.2 File:"11-PUSHH220808_MET_Ivory_Pendant_1979-206-1587.raw", NativeID:"controllerType=0 controllerNumber=1 scan=6430"
GDQGPVGR		11-PUSHH220808_MET_Ivory_Pendant_1979-206-1587.4740.4740.2 File:"11-PUSHH220808_MET_Ivory_Pendant_1979-206-1587.raw", NativeID:"controllerType=0 controllerNumber=1 scan=4740"
VGAAGATGAR		11-PUSHH220808_MET_Ivory_Pendant_1979-206-1587.4563.4563.2 File:"11-PUSHH220808_MET_Ivory_Pendant_1979-206-1587.raw", NativeID:"controllerType=0 controllerNumber=1 scan=4563"
GVVGPQGAR		11-PUSHH220808_MET_Ivory_Pendant_1979-206-1587.8172.8172.2 File:"11-PUSHH220808_MET_Ivory_Pendant_1979-206-1587.raw", NativeID:"controllerType=0 controllerNumber=1 scan=8172"
VGAPGPAGAR	4|Oxidation	11-PUSHH220808_MET_Ivory_Pendant_1979-206-1587.5899.5899.2 File:"11-PUSHH220808_MET_Ivory_Pendant_1979-206-1587.raw", NativeID:"controllerType=0 controllerNumber=1 scan=5899"
GPSGPQGIR	6|Deamidated	11-PUSHH220808_MET_Ivory_Pendant_1979-206-1587.9575.9575.2 File:"11-PUSHH220808_MET_Ivory_Pendant_1979-206-1587.raw", NativeID:"controllerType=0 controllerNumber=1 scan=9575"
~GPSGPPGLR	6|Deamidated	11-PUSHH220808_MET_Ivory_Pendant_1979-206-1587.9575.9575.2 File:"11-PUSHH220808_MET_Ivory_Pendant_1979-206-1587.raw", NativeID:"controllerType=0 controllerNumber=1 scan=9575"
NGPPGPAGSR	1|Deamidated	11-PUSHH220808_MET_Ivory_Pendant_1979-206-1587.10630.10630.2 File:"11-PUSHH220808_MET_Ivory_Pendant_1979-206-1587.raw", NativeID:"controllerType=0 controllerNumber=1 scan=10630"
~GPAGPSGPAGK		11-PUSHH220808_MET_Ivory_Pendant_1979-206-1587.4625.4625.2 File:"11-PUSHH220808_MET_Ivory_Pendant_1979-206-1587.raw", NativeID:"controllerType=0 controllerNumber=1 scan=4625"
VGAPGPAGARG	4|Oxidation	11-PUSHH220808_MET_Ivory_Pendant_1979-206-1587.6133.6133.2 File:"11-PUSHH220808_MET_Ivory_Pendant_1979-206-1587.raw", NativeID:"controllerType=0 controllerNumber=1 scan=6133"
PVGAAGATGAR		11-PUSHH220808_MET_Ivory_Pendant_1979-206-1587.6322.6322.2 File:"11-PUSHH220808_MET_Ivory_Pendant_1979-206-1587.raw", NativeID:"controllerType=0 controllerNumber=1 scan=6322"
GPVGAAGATGAR		11-PUSHH220808_MET_Ivory_Pendant_1979-206-1587.7772.7772.2 File:"11-PUSHH220808_MET_Ivory_Pendant_1979-206-1587.raw", NativeID:"controllerType=0 controllerNumber=1 scan=7772"
RGVVGPQGAR		11-PUSHH220808_MET_Ivory_Pendant_1979-206-1587.5577.5577.2 File:"11-PUSHH220808_MET_Ivory_Pendant_1979-206-1587.raw", NativeID:"controllerType=0 controllerNumber=1 scan=5577"
~GPAGPSGPAGKD		11-PUSHH220808_MET_Ivory_Pendant_1979-206-1587.5286.5286.2 File:"11-PUSHH220808_MET_Ivory_Pendant_1979-206-1587.raw", NativeID:"controllerType=0 controllerNumber=1 scan=5286"
GERGPPGESGA	6|Oxidation	11-PUSHH220808_MET_Ivory_Pendant_1979-206-1587.3818.3818.2 File:"11-PUSHH220808_MET_Ivory_Pendant_1979-206-1587.raw", NativeID:"controllerType=0 controllerNumber=1 scan=3818"
TGPPGPSGITGP	4|Oxidation	11-PUSHH220808_MET_Ivory_Pendant_1979-206-1587.25534.25534.2 File:"11-PUSHH220808_MET_Ivory_Pendant_1979-206-1587.raw", NativeID:"controllerType=0 controllerNumber=1 scan=25534"
GSDGSVGPVGPAG		11-PUSHH220808_MET_Ivory_Pendant_1979-206-1587.22381.22381.2 File:"11-PUSHH220808_MET_Ivory_Pendant_1979-206-1587.raw", NativeID:"controllerType=0 controllerNumber=1 scan=22381"
EPGQTGPAGAR	2|Oxidation	11-PUSHH220808_MET_Ivory_Pendant_1979-206-1587.4327.4327.2 File:"11-PUSHH220808_MET_Ivory_Pendant_1979-206-1587.raw", NativeID:"controllerType=0 controllerNumber=1 scan=4327"
GRVGAPGPAGAR	6|Oxidation	11-PUSHH220808_MET_Ivory_Pendant_1979-206-1587.4549.4549.2 File:"11-PUSHH220808_MET_Ivory_Pendant_1979-206-1587.raw", NativeID:"controllerType=0 controllerNumber=1 scan=4549"
TGETGASGPPGF	10|Oxidation	11-PUSHH220808_MET_Ivory_Pendant_1979-206-1587.25074.25074.2 File:"11-PUSHH220808_MET_Ivory_Pendant_1979-206-1587.raw", NativeID:"controllerType=0 controllerNumber=1 scan=25074"
PGPVGAAGATGAR	1|Oxidation	11-PUSHH220808_MET_Ivory_Pendant_1979-206-1587.18021.18021.2 File:"11-PUSHH220808_MET_Ivory_Pendant_1979-206-1587.raw", NativeID:"controllerType=0 controllerNumber=1 scan=18021"
GPSGPQGIRGDK		11-PUSHH220808_MET_Ivory_Pendant_1979-206-1587.6138.6138.2 File:"11-PUSHH220808_MET_Ivory_Pendant_1979-206-1587.raw", NativeID:"controllerType=0 controllerNumber=1 scan=6138"
GEPGNIGFPGPK	3|Oxidation|9|Oxidation	11-PUSHH220808_MET_Ivory_Pendant_1979-206-1587.19322.19322.2 File:"11-PUSHH220808_MET_Ivory_Pendant_1979-206-1587.raw", NativeID:"controllerType=0 controllerNumber=1 scan=19322"
PGEPGQTGPAGAR	1|Oxidation|4|Oxidation	11-PUSHH220808_MET_Ivory_Pendant_1979-206-1587.4958.4958.2 File:"11-PUSHH220808_MET_Ivory_Pendant_1979-206-1587.raw", NativeID:"controllerType=0 controllerNumber=1 scan=4958"
GPPGASGAPGPQGF	2|Oxidation|9|Oxidation	11-PUSHH220808_MET_Ivory_Pendant_1979-206-1587.24328.24328.2 File:"11-PUSHH220808_MET_Ivory_Pendant_1979-206-1587.raw", NativeID:"controllerType=0 controllerNumber=1 scan=24328"
~GPAGPSGPAGKDGR		11-PUSHH220808_MET_Ivory_Pendant_1979-206-1587.3542.3542.2 File:"11-PUSHH220808_MET_Ivory_Pendant_1979-206-1587.raw", NativeID:"controllerType=0 controllerNumber=1 scan=3542"
~GSDGSVGPVGPAGPI		11-PUSHH220808_MET_Ivory_Pendant_1979-206-1587.44617.44617.2 File:"11-PUSHH220808_MET_Ivory_Pendant_1979-206-1587.raw", NativeID:"controllerType=0 controllerNumber=1 scan=44617"
GIPGPVGAAGATGAR	3|Oxidation	11-PUSHH220808_MET_Ivory_Pendant_1979-206-1587.18211.18211.2 File:"11-PUSHH220808_MET_Ivory_Pendant_1979-206-1587.raw", NativeID:"controllerType=0 controllerNumber=1 scan=18211"
~GLGPGPMGLMGPR	7|Oxidation|10|Oxidation	11-PUSHH220808_MET_Ivory_Pendant_1979-206-1587.22323.22323.2 File:"11-PUSHH220808_MET_Ivory_Pendant_1979-206-1587.raw", NativeID:"controllerType=0 controllerNumber=1 scan=22323"
PGEFGLPGPAGPR	1|Oxidation|7|Oxidation	11-PUSHH220808_MET_Ivory_Pendant_1979-206-1587.33476.33476.2 File:"11-PUSHH220808_MET_Ivory_Pendant_1979-206-1587.raw", NativeID:"controllerType=0 controllerNumber=1 scan=33476"
GGPPGATGFPGAAGR	10|Oxidation	11-PUSHH220808_MET_Ivory_Pendant_1979-206-1587.17802.17802.2 File:"11-PUSHH220808_MET_Ivory_Pendant_1979-206-1587.raw", NativeID:"controllerType=0 controllerNumber=1 scan=17802"
LPGVAGAPGLPGPR	2|Oxidation|8|Oxidation|13|Oxidation	11-PUSHH220808_MET_Ivory_Pendant_1979-206-1587.24929.24929.2 File:"11-PUSHH220808_MET_Ivory_Pendant_1979-206-1587.raw", NativeID:"controllerType=0 controllerNumber=1 scan=24929"
~GSDGSVGPVGPAGPIG		11-PUSHH220808_MET_Ivory_Pendant_1979-206-1587.40485.40485.2 File:"11-PUSHH220808_MET_Ivory_Pendant_1979-206-1587.raw", NativeID:"controllerType=0 controllerNumber=1 scan=40485"
EPGEPGQTGPAGAR	2|Oxidation|5|Oxidation	11-PUSHH220808_MET_Ivory_Pendant_1979-206-1587.5946.5946.2 File:"11-PUSHH220808_MET_Ivory_Pendant_1979-206-1587.raw", NativeID:"controllerType=0 controllerNumber=1 scan=5946"
GPPGASGAPGPQGFQ	3|Oxidation|9|Oxidation	11-PUSHH220808_MET_Ivory_Pendant_1979-206-1587.21183.21183.2 File:"11-PUSHH220808_MET_Ivory_Pendant_1979-206-1587.raw", NativeID:"controllerType=0 controllerNumber=1 scan=21183"
~LPGEFGLPGPAGPR	2|Oxidation|13|Oxidation	11-PUSHH220808_MET_Ivory_Pendant_1979-206-1587.31821.31821.2 File:"11-PUSHH220808_MET_Ivory_Pendant_1979-206-1587.raw", NativeID:"controllerType=0 controllerNumber=1 scan=31821"
GSPGERGEVGPAGPN	3|Oxidation|15|Deamidated	11-PUSHH220808_MET_Ivory_Pendant_1979-206-1587.10793.10793.2 File:"11-PUSHH220808_MET_Ivory_Pendant_1979-206-1587.raw", NativeID:"controllerType=0 controllerNumber=1 scan=10793"
GEVGLPGVSGPVGPPG	6|Oxidation|15|Oxidation	11-PUSHH220808_MET_Ivory_Pendant_1979-206-1587.40602.40602.2 File:"11-PUSHH220808_MET_Ivory_Pendant_1979-206-1587.raw", NativeID:"controllerType=0 controllerNumber=1 scan=40602"
GEPGEPGQTGPAGAR	3|Oxidation|6|Oxidation	11-PUSHH220808_MET_Ivory_Pendant_1979-206-1587.6084.6084.2 File:"11-PUSHH220808_MET_Ivory_Pendant_1979-206-1587.raw", NativeID:"controllerType=0 controllerNumber=1 scan=6084"
GPPGASGAPGPQGFQG	3|Oxidation|9|Oxidation	11-PUSHH220808_MET_Ivory_Pendant_1979-206-1587.21784.21784.2 File:"11-PUSHH220808_MET_Ivory_Pendant_1979-206-1587.raw", NativeID:"controllerType=0 controllerNumber=1 scan=21784"
DGGPPGATGFPGAAGR	5|Oxidation|11|Oxidation	11-PUSHH220808_MET_Ivory_Pendant_1979-206-1587.23227.23227.2 File:"11-PUSHH220808_MET_Ivory_Pendant_1979-206-1587.raw", NativeID:"controllerType=0 controllerNumber=1 scan=23227"
RGIPGPVGAAGATGAR	4|Oxidation	11-PUSHH220808_MET_Ivory_Pendant_1979-206-1587.12759.12759.3 File:"11-PUSHH220808_MET_Ivory_Pendant_1979-206-1587.raw", NativeID:"controllerType=0 controllerNumber=1 scan=12759"
~GVGLGPGPMGLMGPR	9|Oxidation|12|Oxidation	11-PUSHH220808_MET_Ivory_Pendant_1979-206-1587.27922.27922.2 File:"11-PUSHH220808_MET_Ivory_Pendant_1979-206-1587.raw", NativeID:"controllerType=0 controllerNumber=1 scan=27922"
~GLPGEFGLPGPAGPR	3|Oxidation|9|Oxidation	11-PUSHH220808_MET_Ivory_Pendant_1979-206-1587.33469.33469.3 File:"11-PUSHH220808_MET_Ivory_Pendant_1979-206-1587.raw", NativeID:"controllerType=0 controllerNumber=1 scan=33469"
GSPGERGEVGPAGPNG	3|Oxidation|15|Deamidated	11-PUSHH220808_MET_Ivory_Pendant_1979-206-1587.10795.10795.2 File:"11-PUSHH220808_MET_Ivory_Pendant_1979-206-1587.raw", NativeID:"controllerType=0 controllerNumber=1 scan=10795"
GDGGPPGATGFPGAAGR	12|Oxidation	11-PUSHH220808_MET_Ivory_Pendant_1979-206-1587.22394.22394.2 File:"11-PUSHH220808_MET_Ivory_Pendant_1979-206-1587.raw", NativeID:"controllerType=0 controllerNumber=1 scan=22394"
DSGRPGEPGLMGPR	5|Oxidation|11|Oxidation	11-PUSHH220808_MET_Ivory_Pendant_1979-206-1587.11130.11130.3 File:"11-PUSHH220808_MET_Ivory_Pendant_1979-206-1587.raw", NativeID:"controllerType=0 controllerNumber=1 scan=11130"
GSQGSQGPAGPPGPPGP	6|Deamidated|12|Oxidation|17|Oxidation	11-PUSHH220808_MET_Ivory_Pendant_1979-206-1587.18480.18480.2 File:"11-PUSHH220808_MET_Ivory_Pendant_1979-206-1587.raw", NativeID:"controllerType=0 controllerNumber=1 scan=18480"
~GSDGSVGPVGPAGPIGSA		11-PUSHH220808_MET_Ivory_Pendant_1979-206-1587.41113.41113.2 File:"11-PUSHH220808_MET_Ivory_Pendant_1979-206-1587.raw", NativeID:"controllerType=0 controllerNumber=1 scan=41113"
AAGLPGVAGAPGLPGPR	5|Oxidation|11|Oxidation|16|Oxidation	11-PUSHH220808_MET_Ivory_Pendant_1979-206-1587.28993.28993.2 File:"11-PUSHH220808_MET_Ivory_Pendant_1979-206-1587.raw", NativeID:"controllerType=0 controllerNumber=1 scan=28993"
GPPGASGAPGPQGFQGP	3|Oxidation|9|Oxidation	11-PUSHH220808_MET_Ivory_Pendant_1979-206-1587.27332.27332.2 File:"11-PUSHH220808_MET_Ivory_Pendant_1979-206-1587.raw", NativeID:"controllerType=0 controllerNumber=1 scan=27332"
PRGIPGPVGAAGATGAR	5|Oxidation	11-PUSHH220808_MET_Ivory_Pendant_1979-206-1587.13913.13913.3 File:"11-PUSHH220808_MET_Ivory_Pendant_1979-206-1587.raw", NativeID:"controllerType=0 controllerNumber=1 scan=13913"
GEVGLPGVSGPVGPPGN	6|Oxidation|15|Oxidation	11-PUSHH220808_MET_Ivory_Pendant_1979-206-1587.40697.40697.2 File:"11-PUSHH220808_MET_Ivory_Pendant_1979-206-1587.raw", NativeID:"controllerType=0 controllerNumber=1 scan=40697"
~GSDGSVGPVGPAGPIGSAG		11-PUSHH220808_MET_Ivory_Pendant_1979-206-1587.40111.40111.2 File:"11-PUSHH220808_MET_Ivory_Pendant_1979-206-1587.raw", NativeID:"controllerType=0 controllerNumber=1 scan=40111"
GAAGLPGVAGAPGLPGPR	6|Oxidation|12|Oxidation|17|Oxidation	11-PUSHH220808_MET_Ivory_Pendant_1979-206-1587.29291.29291.2 File:"11-PUSHH220808_MET_Ivory_Pendant_1979-206-1587.raw", NativeID:"controllerType=0 controllerNumber=1 scan=29291"
GSPGERGEVGPAGPNGF	3|Oxidation|15|Deamidated	11-PUSHH220808_MET_Ivory_Pendant_1979-206-1587.24170.24170.2 File:"11-PUSHH220808_MET_Ivory_Pendant_1979-206-1587.raw", NativeID:"controllerType=0 controllerNumber=1 scan=24170"
RGDGGPPGATGFPGAAGR	7|Oxidation|13|Oxidation	11-PUSHH220808_MET_Ivory_Pendant_1979-206-1587.12152.12152.3 File:"11-PUSHH220808_MET_Ivory_Pendant_1979-206-1587.raw", NativeID:"controllerType=0 controllerNumber=1 scan=12152"
~GSDGSVGPVGPAGPIGSAGP		11-PUSHH220808_MET_Ivory_Pendant_1979-206-1587.46294.46294.2 File:"11-PUSHH220808_MET_Ivory_Pendant_1979-206-1587.raw", NativeID:"controllerType=0 controllerNumber=1 scan=46294"
~GLPGEFGLPGPAGPRGE	3|Oxidation|9|Oxidation	11-PUSHH220808_MET_Ivory_Pendant_1979-206-1587.33977.33977.2 File:"11-PUSHH220808_MET_Ivory_Pendant_1979-206-1587.raw", NativeID:"controllerType=0 controllerNumber=1 scan=33977"
GSQGSQGPAGPPGPPGPPG	12|Oxidation|15|Oxidation|18|Oxidation	11-PUSHH220808_MET_Ivory_Pendant_1979-206-1587.15952.15952.2 File:"11-PUSHH220808_MET_Ivory_Pendant_1979-206-1587.raw", NativeID:"controllerType=0 controllerNumber=1 scan=15952"
GEVGLPGVSGPVGPPGNPG	6|Oxidation|15|Oxidation|18|Oxidation	11-PUSHH220808_MET_Ivory_Pendant_1979-206-1587.39079.39079.2 File:"11-PUSHH220808_MET_Ivory_Pendant_1979-206-1587.raw", NativeID:"controllerType=0 controllerNumber=1 scan=39079"
SRGDGGPPGATGFPGAAGR	8|Oxidation|14|Oxidation	11-PUSHH220808_MET_Ivory_Pendant_1979-206-1587.18633.18633.2 File:"11-PUSHH220808_MET_Ivory_Pendant_1979-206-1587.raw", NativeID:"controllerType=0 controllerNumber=1 scan=18633"
GSPGERGEVGPAGPNGFAG	3|Oxidation	11-PUSHH220808_MET_Ivory_Pendant_1979-206-1587.20874.20874.2 File:"11-PUSHH220808_MET_Ivory_Pendant_1979-206-1587.raw", NativeID:"controllerType=0 controllerNumber=1 scan=20874"
GSQGSQGPAGPPGPPGPPGP	6|Deamidated|12|Oxidation|15|Oxidation|20|Oxidation	11-PUSHH220808_MET_Ivory_Pendant_1979-206-1587.21951.21951.2 File:"11-PUSHH220808_MET_Ivory_Pendant_1979-206-1587.raw", NativeID:"controllerType=0 controllerNumber=1 scan=21951"
~GSDGSVGPVGPAGPIGSAGPP	21|Oxidation	11-PUSHH220808_MET_Ivory_Pendant_1979-206-1587.44392.44392.2 File:"11-PUSHH220808_MET_Ivory_Pendant_1979-206-1587.raw", NativeID:"controllerType=0 controllerNumber=1 scan=44392"
GSRGDGGPPGATGFPGAAGR	9|Oxidation|15|Oxidation	11-PUSHH220808_MET_Ivory_Pendant_1979-206-1587.12135.12135.3 File:"11-PUSHH220808_MET_Ivory_Pendant_1979-206-1587.raw", NativeID:"controllerType=0 controllerNumber=1 scan=12135"
~GSDGSVGPVGPAGPIGSAGPPG	21|Oxidation	11-PUSHH220808_MET_Ivory_Pendant_1979-206-1587.43529.43529.2 File:"11-PUSHH220808_MET_Ivory_Pendant_1979-206-1587.raw", NativeID:"controllerType=0 controllerNumber=1 scan=43529"
AGSRGDGGPPGATGFPGAAGR	10|Oxidation|16|Oxidation	11-PUSHH220808_MET_Ivory_Pendant_1979-206-1587.12242.12242.3 File:"11-PUSHH220808_MET_Ivory_Pendant_1979-206-1587.raw", NativeID:"controllerType=0 controllerNumber=1 scan=12242"
~GSDGSVGPVGPAGPIGSAGPPGF	21|Oxidation	11-PUSHH220808_MET_Ivory_Pendant_1979-206-1587.52439.52439.2 File:"11-PUSHH220808_MET_Ivory_Pendant_1979-206-1587.raw", NativeID:"controllerType=0 controllerNumber=1 scan=52439"
GPAGSRGDGGPPGATGFPGAAGR	2|Oxidation|12|Oxidation|18|Oxidation	11-PUSHH220808_MET_Ivory_Pendant_1979-206-1587.28485.28485.3 File:"11-PUSHH220808_MET_Ivory_Pendant_1979-206-1587.raw", NativeID:"controllerType=0 controllerNumber=1 scan=28485"
PGPAGSRGDGGPPGATGFPGAAGR	1|Oxidation|13|Oxidation|19|Oxidation	11-PUSHH220808_MET_Ivory_Pendant_1979-206-1587.14627.14627.3 File:"11-PUSHH220808_MET_Ivory_Pendant_1979-206-1587.raw", NativeID:"controllerType=0 controllerNumber=1 scan=14627"
~GSDGSVGPVGPAGPIGSAGPPGFPGA	21|Oxidation	11-PUSHH220808_MET_Ivory_Pendant_1979-206-1587.53403.53403.2 File:"11-PUSHH220808_MET_Ivory_Pendant_1979-206-1587.raw", NativeID:"controllerType=0 controllerNumber=1 scan=53403"
PPGPAGSRGDGGPPGATGFPGAAGR	2|Oxidation|14|Oxidation|20|Oxidation	11-PUSHH220808_MET_Ivory_Pendant_1979-206-1587.15566.15566.3 File:"11-PUSHH220808_MET_Ivory_Pendant_1979-206-1587.raw", NativeID:"controllerType=0 controllerNumber=1 scan=15566"
~GSDGSVGPVGPAGPIGSAGPPGFPGAPG	21|Oxidation|27|Oxidation	11-PUSHH220808_MET_Ivory_Pendant_1979-206-1587.51612.51612.2 File:"11-PUSHH220808_MET_Ivory_Pendant_1979-206-1587.raw", NativeID:"controllerType=0 controllerNumber=1 scan=51612"
~GSDGSVGPVGPAGPIGSAGPPGFPGAPGPK	21|Oxidation|27|Oxidation	11-PUSHH220808_MET_Ivory_Pendant_1979-206-1587.43150.43150.2 File:"11-PUSHH220808_MET_Ivory_Pendant_1979-206-1587.raw", NativeID:"controllerType=0 controllerNumber=1 scan=43150"
GPPGASGAPGPQGFQGPAGEPG	3|Oxidation|9|Oxidation	11-PUSHH220808_MET_Ivory_Pendant_1979-206-1587.23872.23872.2 File:"11-PUSHH220808_MET_Ivory_Pendant_1979-206-1587.raw", NativeID:"controllerType=0 controllerNumber=1 scan=23872"
GPPGASGAPGPQGFQGPAGEPGEPG	2|Oxidation|9|Oxidation|24|Oxidation	11-PUSHH220808_MET_Ivory_Pendant_1979-206-1587.24825.24825.2 File:"11-PUSHH220808_MET_Ivory_Pendant_1979-206-1587.raw", NativeID:"controllerType=0 controllerNumber=1 scan=24825"
XP_055164433.1 collagen alpha-2(V) chain [Nyctereutes procyonoides]
GPPGPVGPSGK	3|Oxidation	11-PUSHH220808_MET_Ivory_Pendant_1979-206-1587.7444.7444.2 File:"11-PUSHH220808_MET_Ivory_Pendant_1979-206-1587.raw", NativeID:"controllerType=0 controllerNumber=1 scan=7444"
GLTGNPGVQGPEGK	6|Oxidation	11-PUSHH220808_MET_Ivory_Pendant_1979-206-1587.12433.12433.2 File:"11-PUSHH220808_MET_Ivory_Pendant_1979-206-1587.raw", NativeID:"controllerType=0 controllerNumber=1 scan=12433"
TQGPPGATGFPGSAGR	5|Oxidation	11-PUSHH220808_MET_Ivory_Pendant_1979-206-1587.28787.28787.2 File:"11-PUSHH220808_MET_Ivory_Pendant_1979-206-1587.raw", NativeID:"controllerType=0 controllerNumber=1 scan=28787"
GTQGPPGATGFPGSAGR	6|Oxidation|12|Oxidation	11-PUSHH220808_MET_Ivory_Pendant_1979-206-1587.15299.15299.2 File:"11-PUSHH220808_MET_Ivory_Pendant_1979-206-1587.raw", NativeID:"controllerType=0 controllerNumber=1 scan=15299"
XP_055178230.1 collagen alpha-1(I) chain [Nyctereutes procyonoides]
GDAGPAGPK		11-PUSHH220808_MET_Ivory_Pendant_1979-206-1587.4293.4293.2 File:"11-PUSHH220808_MET_Ivory_Pendant_1979-206-1587.raw", NativeID:"controllerType=0 controllerNumber=1 scan=4293"
PGPVGPAGK		11-PUSHH220808_MET_Ivory_Pendant_1979-206-1587.7480.7480.2 File:"11-PUSHH220808_MET_Ivory_Pendant_1979-206-1587.raw", NativeID:"controllerType=0 controllerNumber=1 scan=7480"
GPAGPTGAR		11-PUSHH220808_MET_Ivory_Pendant_1979-206-1587.4370.4370.2 File:"11-PUSHH220808_MET_Ivory_Pendant_1979-206-1587.raw", NativeID:"controllerType=0 controllerNumber=1 scan=4370"
GAAGLPGPK	6|Oxidation	11-PUSHH220808_MET_Ivory_Pendant_1979-206-1587.8808.8808.2 File:"11-PUSHH220808_MET_Ivory_Pendant_1979-206-1587.raw", NativeID:"controllerType=0 controllerNumber=1 scan=8808"
GPIGPVGAR		11-PUSHH220808_MET_Ivory_Pendant_1979-206-1587.13754.13754.2 File:"11-PUSHH220808_MET_Ivory_Pendant_1979-206-1587.raw", NativeID:"controllerType=0 controllerNumber=1 scan=13754"
PQGIAGQR		11-PUSHH220808_MET_Ivory_Pendant_1979-206-1587.5941.5941.2 File:"11-PUSHH220808_MET_Ivory_Pendant_1979-206-1587.raw", NativeID:"controllerType=0 controllerNumber=1 scan=5941"
SEGPQGVR		11-PUSHH220808_MET_Ivory_Pendant_1979-206-1587.5228.5228.2 File:"11-PUSHH220808_MET_Ivory_Pendant_1979-206-1587.raw", NativeID:"controllerType=0 controllerNumber=1 scan=5228"
GFSGLDGAK		11-PUSHH220808_MET_Ivory_Pendant_1979-206-1587.15642.15642.2 File:"11-PUSHH220808_MET_Ivory_Pendant_1979-206-1587.raw", NativeID:"controllerType=0 controllerNumber=1 scan=15642"
SGASGPAGPR		11-PUSHH220808_MET_Ivory_Pendant_1979-206-1587.4262.4262.2 File:"11-PUSHH220808_MET_Ivory_Pendant_1979-206-1587.raw", NativeID:"controllerType=0 controllerNumber=1 scan=4262"
VMGFPGPK	2|Oxidation|5|Oxidation	11-PUSHH220808_MET_Ivory_Pendant_1979-206-1587.13122.13122.2 File:"11-PUSHH220808_MET_Ivory_Pendant_1979-206-1587.raw", NativeID:"controllerType=0 controllerNumber=1 scan=13122"
SGPAGPTGAR		11-PUSHH220808_MET_Ivory_Pendant_1979-206-1587.4959.4959.2 File:"11-PUSHH220808_MET_Ivory_Pendant_1979-206-1587.raw", NativeID:"controllerType=0 controllerNumber=1 scan=4959"
GPQGIAGQR		11-PUSHH220808_MET_Ivory_Pendant_1979-206-1587.6928.6928.2 File:"11-PUSHH220808_MET_Ivory_Pendant_1979-206-1587.raw", NativeID:"controllerType=0 controllerNumber=1 scan=6928"
GSEGPQGVR		11-PUSHH220808_MET_Ivory_Pendant_1979-206-1587.5511.5511.2 File:"11-PUSHH220808_MET_Ivory_Pendant_1979-206-1587.raw", NativeID:"controllerType=0 controllerNumber=1 scan=5511"
~LGAPGPSGAR	4|Oxidation	11-PUSHH220808_MET_Ivory_Pendant_1979-206-1587.6846.6846.2 File:"11-PUSHH220808_MET_Ivory_Pendant_1979-206-1587.raw", NativeID:"controllerType=0 controllerNumber=1 scan=6846"
GPAGEEGKR		11-PUSHH220808_MET_Ivory_Pendant_1979-206-1587.3463.3463.2 File:"11-PUSHH220808_MET_Ivory_Pendant_1979-206-1587.raw", NativeID:"controllerType=0 controllerNumber=1 scan=3463"
GFSGLDGAKG		11-PUSHH220808_MET_Ivory_Pendant_1979-206-1587.15944.15944.2 File:"11-PUSHH220808_MET_Ivory_Pendant_1979-206-1587.raw", NativeID:"controllerType=0 controllerNumber=1 scan=15944"
GVMGFPGPK	3|Oxidation|6|Oxidation	11-PUSHH220808_MET_Ivory_Pendant_1979-206-1587.14446.14446.2 File:"11-PUSHH220808_MET_Ivory_Pendant_1979-206-1587.raw", NativeID:"controllerType=0 controllerNumber=1 scan=14446"
GAPGPVGPAGK	3|Oxidation	11-PUSHH220808_MET_Ivory_Pendant_1979-206-1587.7120.7120.2 File:"11-PUSHH220808_MET_Ivory_Pendant_1979-206-1587.raw", NativeID:"controllerType=0 controllerNumber=1 scan=7120"
IGNVGAPGPK	9|Oxidation	11-PUSHH220808_MET_Ivory_Pendant_1979-206-1587.8968.8968.2 File:"11-PUSHH220808_MET_Ivory_Pendant_1979-206-1587.raw", NativeID:"controllerType=0 controllerNumber=1 scan=8968"
VGPPGPSGNAG	4|Oxidation|9|Deamidated	11-PUSHH220808_MET_Ivory_Pendant_1979-206-1587.12107.12107.2 File:"11-PUSHH220808_MET_Ivory_Pendant_1979-206-1587.raw", NativeID:"controllerType=0 controllerNumber=1 scan=12107"
PGEAGLPGAK	1|Oxidation|7|Oxidation	11-PUSHH220808_MET_Ivory_Pendant_1979-206-1587.7957.7957.2 File:"11-PUSHH220808_MET_Ivory_Pendant_1979-206-1587.raw", NativeID:"controllerType=0 controllerNumber=1 scan=7957"
PGFPGAVGAK	1|Oxidation|4|Oxidation	11-PUSHH220808_MET_Ivory_Pendant_1979-206-1587.12854.12854.2 File:"11-PUSHH220808_MET_Ivory_Pendant_1979-206-1587.raw", NativeID:"controllerType=0 controllerNumber=1 scan=12854"
GPSGPQGPSGP		11-PUSHH220808_MET_Ivory_Pendant_1979-206-1587.13118.13118.2 File:"11-PUSHH220808_MET_Ivory_Pendant_1979-206-1587.raw", NativeID:"controllerType=0 controllerNumber=1 scan=13118"
GRPGAPGPAGA	3|Oxidation|6|Oxidation	11-PUSHH220808_MET_Ivory_Pendant_1979-206-1587.4663.4663.2 File:"11-PUSHH220808_MET_Ivory_Pendant_1979-206-1587.raw", NativeID:"controllerType=0 controllerNumber=1 scan=4663"
GSEGPQGVRG	6|Deamidated	11-PUSHH220808_MET_Ivory_Pendant_1979-206-1587.6582.6582.2 File:"11-PUSHH220808_MET_Ivory_Pendant_1979-206-1587.raw", NativeID:"controllerType=0 controllerNumber=1 scan=6582"
PSGASGPAGPR		11-PUSHH220808_MET_Ivory_Pendant_1979-206-1587.5221.5221.2 File:"11-PUSHH220808_MET_Ivory_Pendant_1979-206-1587.raw", NativeID:"controllerType=0 controllerNumber=1 scan=5221"
LAGPPGESGR	5|Oxidation	11-PUSHH220808_MET_Ivory_Pendant_1979-206-1587.7148.7148.2 File:"11-PUSHH220808_MET_Ivory_Pendant_1979-206-1587.raw", NativeID:"controllerType=0 controllerNumber=1 scan=7148"
GVVGLPGQRG	6|Oxidation|8|Deamidated	11-PUSHH220808_MET_Ivory_Pendant_1979-206-1587.16126.16126.2 File:"11-PUSHH220808_MET_Ivory_Pendant_1979-206-1587.raw", NativeID:"controllerType=0 controllerNumber=1 scan=16126"
PGASGPMGPR	1|Oxidation|7|Oxidation	11-PUSHH220808_MET_Ivory_Pendant_1979-206-1587.4704.4704.2 File:"11-PUSHH220808_MET_Ivory_Pendant_1979-206-1587.raw", NativeID:"controllerType=0 controllerNumber=1 scan=4704"
PSGPAGPTGAR		11-PUSHH220808_MET_Ivory_Pendant_1979-206-1587.6472.6472.2 File:"11-PUSHH220808_MET_Ivory_Pendant_1979-206-1587.raw", NativeID:"controllerType=0 controllerNumber=1 scan=6472"
GLTGPIGPPGP	9|Oxidation	11-PUSHH220808_MET_Ivory_Pendant_1979-206-1587.36067.36067.2 File:"11-PUSHH220808_MET_Ivory_Pendant_1979-206-1587.raw", NativeID:"controllerType=0 controllerNumber=1 scan=36067"
PGPQGIAGQR		11-PUSHH220808_MET_Ivory_Pendant_1979-206-1587.9724.9724.2 File:"11-PUSHH220808_MET_Ivory_Pendant_1979-206-1587.raw", NativeID:"controllerType=0 controllerNumber=1 scan=9724"
PAGPIGPVGAR		11-PUSHH220808_MET_Ivory_Pendant_1979-206-1587.17020.17020.2 File:"11-PUSHH220808_MET_Ivory_Pendant_1979-206-1587.raw", NativeID:"controllerType=0 controllerNumber=1 scan=17020"
AGVMGFPGPK	4|Oxidation|7|Oxidation|9|Oxidation	11-PUSHH220808_MET_Ivory_Pendant_1979-206-1587.12429.12429.2 File:"11-PUSHH220808_MET_Ivory_Pendant_1979-206-1587.raw", NativeID:"controllerType=0 controllerNumber=1 scan=12429"
NGAPGQMGPR	1|Deamidated|4|Oxidation|7|Oxidation	11-PUSHH220808_MET_Ivory_Pendant_1979-206-1587.4666.4666.2 File:"11-PUSHH220808_MET_Ivory_Pendant_1979-206-1587.raw", NativeID:"controllerType=0 controllerNumber=1 scan=4666"
PGAPGPVGPAGK	4|Oxidation	11-PUSHH220808_MET_Ivory_Pendant_1979-206-1587.8806.8806.2 File:"11-PUSHH220808_MET_Ivory_Pendant_1979-206-1587.raw", NativeID:"controllerType=0 controllerNumber=1 scan=8806"
VGPPGPSGNAGP	4|Oxidation	11-PUSHH220808_MET_Ivory_Pendant_1979-206-1587.15942.15942.2 File:"11-PUSHH220808_MET_Ivory_Pendant_1979-206-1587.raw", NativeID:"controllerType=0 controllerNumber=1 scan=15942"
PIGNVGAPGPK	10|Oxidation	11-PUSHH220808_MET_Ivory_Pendant_1979-206-1587.11380.11380.2 File:"11-PUSHH220808_MET_Ivory_Pendant_1979-206-1587.raw", NativeID:"controllerType=0 controllerNumber=1 scan=11380"
GFSGLDGAKGD		11-PUSHH220808_MET_Ivory_Pendant_1979-206-1587.19948.19948.2 File:"11-PUSHH220808_MET_Ivory_Pendant_1979-206-1587.raw", NativeID:"controllerType=0 controllerNumber=1 scan=19948"
GPSGPAGPTGAR		11-PUSHH220808_MET_Ivory_Pendant_1979-206-1587.7070.7070.2 File:"11-PUSHH220808_MET_Ivory_Pendant_1979-206-1587.raw", NativeID:"controllerType=0 controllerNumber=1 scan=7070"
GFSGLQGPPGP	9|Oxidation	11-PUSHH220808_MET_Ivory_Pendant_1979-206-1587.33824.33824.2 File:"11-PUSHH220808_MET_Ivory_Pendant_1979-206-1587.raw", NativeID:"controllerType=0 controllerNumber=1 scan=33824"
PPGFPGAVGAK	2|Oxidation|5|Oxidation	11-PUSHH220808_MET_Ivory_Pendant_1979-206-1587.15300.15300.2 File:"11-PUSHH220808_MET_Ivory_Pendant_1979-206-1587.raw", NativeID:"controllerType=0 controllerNumber=1 scan=15300"
IAGAPGFPGAR	5|Oxidation|8|Oxidation	11-PUSHH220808_MET_Ivory_Pendant_1979-206-1587.17119.17119.2 File:"11-PUSHH220808_MET_Ivory_Pendant_1979-206-1587.raw", NativeID:"controllerType=0 controllerNumber=1 scan=17119"
GPAGPIGPVGAR		11-PUSHH220808_MET_Ivory_Pendant_1979-206-1587.18484.18484.2 File:"11-PUSHH220808_MET_Ivory_Pendant_1979-206-1587.raw", NativeID:"controllerType=0 controllerNumber=1 scan=18484"
GLTGPIGPPGPA	9|Oxidation	11-PUSHH220808_MET_Ivory_Pendant_1979-206-1587.35099.35099.2 File:"11-PUSHH220808_MET_Ivory_Pendant_1979-206-1587.raw", NativeID:"controllerType=0 controllerNumber=1 scan=35099"
GPSGPQGPSGPP	12|Oxidation	11-PUSHH220808_MET_Ivory_Pendant_1979-206-1587.12471.12471.2 File:"11-PUSHH220808_MET_Ivory_Pendant_1979-206-1587.raw", NativeID:"controllerType=0 controllerNumber=1 scan=12471"
GLTGSPGSPGPD	6|Oxidation	11-PUSHH220808_MET_Ivory_Pendant_1979-206-1587.17447.17447.2 File:"11-PUSHH220808_MET_Ivory_Pendant_1979-206-1587.raw", NativeID:"controllerType=0 controllerNumber=1 scan=17447"
VPGPMGPSGPR	5|Oxidation	11-PUSHH220808_MET_Ivory_Pendant_1979-206-1587.11118.11118.2 File:"11-PUSHH220808_MET_Ivory_Pendant_1979-206-1587.raw", NativeID:"controllerType=0 controllerNumber=1 scan=11118"
GSEGPQGVRGE		11-PUSHH220808_MET_Ivory_Pendant_1979-206-1587.6812.6812.2 File:"11-PUSHH220808_MET_Ivory_Pendant_1979-206-1587.raw", NativeID:"controllerType=0 controllerNumber=1 scan=6812"
GPIGNVGAPGPK	11|Oxidation	11-PUSHH220808_MET_Ivory_Pendant_1979-206-1587.13794.13794.2 File:"11-PUSHH220808_MET_Ivory_Pendant_1979-206-1587.raw", NativeID:"controllerType=0 controllerNumber=1 scan=13794"
EPGASGPMGPR	2|Oxidation|8|Oxidation	11-PUSHH220808_MET_Ivory_Pendant_1979-206-1587.5799.5799.2 File:"11-PUSHH220808_MET_Ivory_Pendant_1979-206-1587.raw", NativeID:"controllerType=0 controllerNumber=1 scan=5799"
GFSGLDGAKGDA		11-PUSHH220808_MET_Ivory_Pendant_1979-206-1587.18471.18471.2 File:"11-PUSHH220808_MET_Ivory_Pendant_1979-206-1587.raw", NativeID:"controllerType=0 controllerNumber=1 scan=18471"
QGPSGASGERGP		11-PUSHH220808_MET_Ivory_Pendant_1979-206-1587.5621.5621.2 File:"11-PUSHH220808_MET_Ivory_Pendant_1979-206-1587.raw", NativeID:"controllerType=0 controllerNumber=1 scan=5621"
GLTGPIGPPGPAG	9|Oxidation	11-PUSHH220808_MET_Ivory_Pendant_1979-206-1587.35081.35081.2 File:"11-PUSHH220808_MET_Ivory_Pendant_1979-206-1587.raw", NativeID:"controllerType=0 controllerNumber=1 scan=35081"
GPSGPQGPSGPPG	12|Oxidation	11-PUSHH220808_MET_Ivory_Pendant_1979-206-1587.11974.11974.2 File:"11-PUSHH220808_MET_Ivory_Pendant_1979-206-1587.raw", NativeID:"controllerType=0 controllerNumber=1 scan=11974"
APGAPGPVGPAGK	2|Oxidation|5|Oxidation	11-PUSHH220808_MET_Ivory_Pendant_1979-206-1587.8588.8588.2 File:"11-PUSHH220808_MET_Ivory_Pendant_1979-206-1587.raw", NativeID:"controllerType=0 controllerNumber=1 scan=8588"
AGPAGPIGPVGAR		11-PUSHH220808_MET_Ivory_Pendant_1979-206-1587.20017.20017.2 File:"11-PUSHH220808_MET_Ivory_Pendant_1979-206-1587.raw", NativeID:"controllerType=0 controllerNumber=1 scan=20017"
QAGVMGFPGPK	5|Oxidation|8|Oxidation	11-PUSHH220808_MET_Ivory_Pendant_1979-206-1587.16210.16210.2 File:"11-PUSHH220808_MET_Ivory_Pendant_1979-206-1587.raw", NativeID:"controllerType=0 controllerNumber=1 scan=16210"
GPPGPMGPPGLAG	6|Oxidation	11-PUSHH220808_MET_Ivory_Pendant_1979-206-1587.30667.30667.2 File:"11-PUSHH220808_MET_Ivory_Pendant_1979-206-1587.raw", NativeID:"controllerType=0 controllerNumber=1 scan=30667"
QGPSGASGPAGPR		11-PUSHH220808_MET_Ivory_Pendant_1979-206-1587.6936.6936.2 File:"11-PUSHH220808_MET_Ivory_Pendant_1979-206-1587.raw", NativeID:"controllerType=0 controllerNumber=1 scan=6936"
ENGAPGQMGPR	2|Deamidated|5|Oxidation|10|Oxidation	11-PUSHH220808_MET_Ivory_Pendant_1979-206-1587.3626.3626.2 File:"11-PUSHH220808_MET_Ivory_Pendant_1979-206-1587.raw", NativeID:"controllerType=0 controllerNumber=1 scan=3626"
GLPGTAGLPGMK	3|Oxidation|9|Oxidation|11|Oxidation	11-PUSHH220808_MET_Ivory_Pendant_1979-206-1587.17311.17311.2 File:"11-PUSHH220808_MET_Ivory_Pendant_1979-206-1587.raw", NativeID:"controllerType=0 controllerNumber=1 scan=17311"
PGPIGNVGAPGPK	1|Oxidation	11-PUSHH220808_MET_Ivory_Pendant_1979-206-1587.18680.18680.2 File:"11-PUSHH220808_MET_Ivory_Pendant_1979-206-1587.raw", NativeID:"controllerType=0 controllerNumber=1 scan=18680"
GQAGVMGFPGPK	6|Oxidation|11|Oxidation	11-PUSHH220808_MET_Ivory_Pendant_1979-206-1587.16200.16200.2 File:"11-PUSHH220808_MET_Ivory_Pendant_1979-206-1587.raw", NativeID:"controllerType=0 controllerNumber=1 scan=16200"
GLTGPIGPPGPAGA	9|Oxidation	11-PUSHH220808_MET_Ivory_Pendant_1979-206-1587.36473.36473.2 File:"11-PUSHH220808_MET_Ivory_Pendant_1979-206-1587.raw", NativeID:"controllerType=0 controllerNumber=1 scan=36473"
SGPQGPSGPPGPK	4|Deamidated|10|Oxidation	11-PUSHH220808_MET_Ivory_Pendant_1979-206-1587.8631.8631.2 File:"11-PUSHH220808_MET_Ivory_Pendant_1979-206-1587.raw", NativeID:"controllerType=0 controllerNumber=1 scan=8631"
~PGDLGAPGPSGAR	1|Oxidation|7|Oxidation	11-PUSHH220808_MET_Ivory_Pendant_1979-206-1587.9291.9291.2 File:"11-PUSHH220808_MET_Ivory_Pendant_1979-206-1587.raw", NativeID:"controllerType=0 controllerNumber=1 scan=9291"
PPGATGFPGAAGR	1|Oxidation|8|Oxidation	11-PUSHH220808_MET_Ivory_Pendant_1979-206-1587.16671.16671.2 File:"11-PUSHH220808_MET_Ivory_Pendant_1979-206-1587.raw", NativeID:"controllerType=0 controllerNumber=1 scan=16671"
GANGAPGIAGAPGF	3|Deamidated|6|Oxidation|12|Oxidation	11-PUSHH220808_MET_Ivory_Pendant_1979-206-1587.36154.36154.2 File:"11-PUSHH220808_MET_Ivory_Pendant_1979-206-1587.raw", NativeID:"controllerType=0 controllerNumber=1 scan=36154"
VGPPGPSGNAGPPG	4|Oxidation|13|Oxidation	11-PUSHH220808_MET_Ivory_Pendant_1979-206-1587.14663.14663.2 File:"11-PUSHH220808_MET_Ivory_Pendant_1979-206-1587.raw", NativeID:"controllerType=0 controllerNumber=1 scan=14663"
GFSGLQGPPGPPG	9|Oxidation|12|Oxidation	11-PUSHH220808_MET_Ivory_Pendant_1979-206-1587.31089.31089.2 File:"11-PUSHH220808_MET_Ivory_Pendant_1979-206-1587.raw", NativeID:"controllerType=0 controllerNumber=1 scan=31089"
LTGSPGSPGPDGK	5|Oxidation|8|Oxidation	11-PUSHH220808_MET_Ivory_Pendant_1979-206-1587.5146.5146.2 File:"11-PUSHH220808_MET_Ivory_Pendant_1979-206-1587.raw", NativeID:"controllerType=0 controllerNumber=1 scan=5146"
GENGAPGQMGPR	3|Deamidated|6|Oxidation|8|Deamidated|9|Oxidation	11-PUSHH220808_MET_Ivory_Pendant_1979-206-1587.4922.4922.2 File:"11-PUSHH220808_MET_Ivory_Pendant_1979-206-1587.raw", NativeID:"controllerType=0 controllerNumber=1 scan=4922"
GPSGPQGPSGPPGP	12|Oxidation	11-PUSHH220808_MET_Ivory_Pendant_1979-206-1587.17464.17464.2 File:"11-PUSHH220808_MET_Ivory_Pendant_1979-206-1587.raw", NativeID:"controllerType=0 controllerNumber=1 scan=17464"
PPGLAGPPGESGR	8|Oxidation	11-PUSHH220808_MET_Ivory_Pendant_1979-206-1587.13758.13758.2 File:"11-PUSHH220808_MET_Ivory_Pendant_1979-206-1587.raw", NativeID:"controllerType=0 controllerNumber=1 scan=13758"
PAGPAGPIGPVGAR		11-PUSHH220808_MET_Ivory_Pendant_1979-206-1587.22013.22013.2 File:"11-PUSHH220808_MET_Ivory_Pendant_1979-206-1587.raw", NativeID:"controllerType=0 controllerNumber=1 scan=22013"
GAPGLQGMPGER	3|Oxidation|8|Oxidation|9|Oxidation	11-PUSHH220808_MET_Ivory_Pendant_1979-206-1587.7756.7756.2 File:"11-PUSHH220808_MET_Ivory_Pendant_1979-206-1587.raw", NativeID:"controllerType=0 controllerNumber=1 scan=7756"
GPPGATGFPGAAGR	9|Oxidation	11-PUSHH220808_MET_Ivory_Pendant_1979-206-1587.16820.16820.2 File:"11-PUSHH220808_MET_Ivory_Pendant_1979-206-1587.raw", NativeID:"controllerType=0 controllerNumber=1 scan=16820"
PGAPGAPGPVGPAGK		11-PUSHH220808_MET_Ivory_Pendant_1979-206-1587.15804.15804.2 File:"11-PUSHH220808_MET_Ivory_Pendant_1979-206-1587.raw", NativeID:"controllerType=0 controllerNumber=1 scan=15804"
GPPGPMGPPGLAGP	2|Oxidation|6|Oxidation	11-PUSHH220808_MET_Ivory_Pendant_1979-206-1587.32847.32847.2 File:"11-PUSHH220808_MET_Ivory_Pendant_1979-206-1587.raw", NativeID:"controllerType=0 controllerNumber=1 scan=32847"
PAGPPGFPGAVGAK	5|Oxidation	11-PUSHH220808_MET_Ivory_Pendant_1979-206-1587.23997.23997.2 File:"11-PUSHH220808_MET_Ivory_Pendant_1979-206-1587.raw", NativeID:"controllerType=0 controllerNumber=1 scan=23997"
GLTGSPGSPGPDGK	6|Oxidation	11-PUSHH220808_MET_Ivory_Pendant_1979-206-1587.9816.9816.2 File:"11-PUSHH220808_MET_Ivory_Pendant_1979-206-1587.raw", NativeID:"controllerType=0 controllerNumber=1 scan=9816"
GDKGETGEQGDR		11-PUSHH220808_MET_Ivory_Pendant_1979-206-1587.3357.3357.2 File:"11-PUSHH220808_MET_Ivory_Pendant_1979-206-1587.raw", NativeID:"controllerType=0 controllerNumber=1 scan=3357"
PGEPGASGPMGPR	1|Oxidation|4|Oxidation|10|Oxidation	11-PUSHH220808_MET_Ivory_Pendant_1979-206-1587.6510.6510.2 File:"11-PUSHH220808_MET_Ivory_Pendant_1979-206-1587.raw", NativeID:"controllerType=0 controllerNumber=1 scan=6510"
GPPGLAGPPGESGR	9|Oxidation	11-PUSHH220808_MET_Ivory_Pendant_1979-206-1587.15093.15093.2 File:"11-PUSHH220808_MET_Ivory_Pendant_1979-206-1587.raw", NativeID:"controllerType=0 controllerNumber=1 scan=15093"
GPAGPAGPIGPVGAR		11-PUSHH220808_MET_Ivory_Pendant_1979-206-1587.22958.22958.2 File:"11-PUSHH220808_MET_Ivory_Pendant_1979-206-1587.raw", NativeID:"controllerType=0 controllerNumber=1 scan=22958"
PSGPQGPSGPPGPK	11|Oxidation	11-PUSHH220808_MET_Ivory_Pendant_1979-206-1587.9368.9368.2 File:"11-PUSHH220808_MET_Ivory_Pendant_1979-206-1587.raw", NativeID:"controllerType=0 controllerNumber=1 scan=9368"
GSPGEAGRPGEAGL	3|Oxidation|9|Oxidation	11-PUSHH220808_MET_Ivory_Pendant_1979-206-1587.10007.10007.2 File:"11-PUSHH220808_MET_Ivory_Pendant_1979-206-1587.raw", NativeID:"controllerType=0 controllerNumber=1 scan=10007"
PPGPIGNVGAPGPK	2|Oxidation|11|Oxidation	11-PUSHH220808_MET_Ivory_Pendant_1979-206-1587.17157.17157.2 File:"11-PUSHH220808_MET_Ivory_Pendant_1979-206-1587.raw", NativeID:"controllerType=0 controllerNumber=1 scan=17157"
PGENGAPGQMGPR	1|Oxidation|10|Oxidation|12|Oxidation	11-PUSHH220808_MET_Ivory_Pendant_1979-206-1587.3624.3624.2 File:"11-PUSHH220808_MET_Ivory_Pendant_1979-206-1587.raw", NativeID:"controllerType=0 controllerNumber=1 scan=3624"
AGPPGATGFPGAAGR	4|Oxidation|10|Oxidation	11-PUSHH220808_MET_Ivory_Pendant_1979-206-1587.16077.16077.2 File:"11-PUSHH220808_MET_Ivory_Pendant_1979-206-1587.raw", NativeID:"controllerType=0 controllerNumber=1 scan=16077"
GEQGPSGASGPAGPR		11-PUSHH220808_MET_Ivory_Pendant_1979-206-1587.8293.8293.2 File:"11-PUSHH220808_MET_Ivory_Pendant_1979-206-1587.raw", NativeID:"controllerType=0 controllerNumber=1 scan=8293"
GFPGLPGPSGEPGK	3|Oxidation|6|Oxidation	11-PUSHH220808_MET_Ivory_Pendant_1979-206-1587.26175.26175.2 File:"11-PUSHH220808_MET_Ivory_Pendant_1979-206-1587.raw", NativeID:"controllerType=0 controllerNumber=1 scan=26175"
GPSGPQGPSGPPGPK	14|Oxidation	11-PUSHH220808_MET_Ivory_Pendant_1979-206-1587.10145.10145.2 File:"11-PUSHH220808_MET_Ivory_Pendant_1979-206-1587.raw", NativeID:"controllerType=0 controllerNumber=1 scan=10145"
GSEGPQGVRGEPGP	6|Deamidated|12|Oxidation	11-PUSHH220808_MET_Ivory_Pendant_1979-206-1587.11234.11234.2 File:"11-PUSHH220808_MET_Ivory_Pendant_1979-206-1587.raw", NativeID:"controllerType=0 controllerNumber=1 scan=11234"
QGAPGLQGMPGER	4|Oxidation|9|Oxidation|10|Oxidation	11-PUSHH220808_MET_Ivory_Pendant_1979-206-1587.8626.8626.2 File:"11-PUSHH220808_MET_Ivory_Pendant_1979-206-1587.raw", NativeID:"controllerType=0 controllerNumber=1 scan=8626"
GPPGPIGNVGAPGPK	3|Oxidation|12|Oxidation	11-PUSHH220808_MET_Ivory_Pendant_1979-206-1587.17617.17617.2 File:"11-PUSHH220808_MET_Ivory_Pendant_1979-206-1587.raw", NativeID:"controllerType=0 controllerNumber=1 scan=17617"
GLTGSPGSPGPDGKT	6|Oxidation|9|Oxidation	11-PUSHH220808_MET_Ivory_Pendant_1979-206-1587.8826.8826.2 File:"11-PUSHH220808_MET_Ivory_Pendant_1979-206-1587.raw", NativeID:"controllerType=0 controllerNumber=1 scan=8826"
TGPAGPAGPIGPVGAR		11-PUSHH220808_MET_Ivory_Pendant_1979-206-1587.24392.24392.2 File:"11-PUSHH220808_MET_Ivory_Pendant_1979-206-1587.raw", NativeID:"controllerType=0 controllerNumber=1 scan=24392"
GEVGPPGPPGPAGEK	6|Oxidation|11|Oxidation	11-PUSHH220808_MET_Ivory_Pendant_1979-206-1587.12300.12300.2 File:"11-PUSHH220808_MET_Ivory_Pendant_1979-206-1587.raw", NativeID:"controllerType=0 controllerNumber=1 scan=12300"
EPGEPGASGPMGPR	2|Oxidation|5|Oxidation|11|Oxidation	11-PUSHH220808_MET_Ivory_Pendant_1979-206-1587.7408.7408.2 File:"11-PUSHH220808_MET_Ivory_Pendant_1979-206-1587.raw", NativeID:"controllerType=0 controllerNumber=1 scan=7408"
KGLTGSPGSPGPDGK	7|Oxidation|10|Oxidation	11-PUSHH220808_MET_Ivory_Pendant_1979-206-1587.5037.5037.2 File:"11-PUSHH220808_MET_Ivory_Pendant_1979-206-1587.raw", NativeID:"controllerType=0 controllerNumber=1 scan=5037"
GPSGPQGPSGPPGPKG	12|Oxidation	11-PUSHH220808_MET_Ivory_Pendant_1979-206-1587.9987.9987.2 File:"11-PUSHH220808_MET_Ivory_Pendant_1979-206-1587.raw", NativeID:"controllerType=0 controllerNumber=1 scan=9987"
GAPGAPGAPGPVGPAGK	6|Oxidation|9|Oxidation	11-PUSHH220808_MET_Ivory_Pendant_1979-206-1587.12607.12607.2 File:"11-PUSHH220808_MET_Ivory_Pendant_1979-206-1587.raw", NativeID:"controllerType=0 controllerNumber=1 scan=12607"
LNGLPGPIGPPGPR	2|Deamidated|5|Oxidation|10|Oxidation|11|Oxidation	11-PUSHH220808_MET_Ivory_Pendant_1979-206-1587.28617.28617.2 File:"11-PUSHH220808_MET_Ivory_Pendant_1979-206-1587.raw", NativeID:"controllerType=0 controllerNumber=1 scan=28617"
MGPPGLAGPPGESGR	1|Oxidation	11-PUSHH220808_MET_Ivory_Pendant_1979-206-1587.20130.20130.2 File:"11-PUSHH220808_MET_Ivory_Pendant_1979-206-1587.raw", NativeID:"controllerType=0 controllerNumber=1 scan=20130"
SAGPPGATGFPGAAGR	5|Oxidation|11|Oxidation	11-PUSHH220808_MET_Ivory_Pendant_1979-206-1587.16625.16625.2 File:"11-PUSHH220808_MET_Ivory_Pendant_1979-206-1587.raw", NativeID:"controllerType=0 controllerNumber=1 scan=16625"
SPGENGAPGQMGPR	2|Oxidation|5|Deamidated|8|Oxidation|11|Oxidation	11-PUSHH220808_MET_Ivory_Pendant_1979-206-1587.4902.4902.2 File:"11-PUSHH220808_MET_Ivory_Pendant_1979-206-1587.raw", NativeID:"controllerType=0 controllerNumber=1 scan=4902"
GEPGPPGPAGAAGPAGN	5|Oxidation|6|Oxidation	11-PUSHH220808_MET_Ivory_Pendant_1979-206-1587.17279.17279.2 File:"11-PUSHH220808_MET_Ivory_Pendant_1979-206-1587.raw", NativeID:"controllerType=0 controllerNumber=1 scan=17279"
GLPGPPGAPGPQGFQ	3|Oxidation|9|Oxidation	11-PUSHH220808_MET_Ivory_Pendant_1979-206-1587.35090.35090.2 File:"11-PUSHH220808_MET_Ivory_Pendant_1979-206-1587.raw", NativeID:"controllerType=0 controllerNumber=1 scan=35090"
GLTGSPGSPGPDGKTG	6|Oxidation|9|Oxidation	11-PUSHH220808_MET_Ivory_Pendant_1979-206-1587.8663.8663.2 File:"11-PUSHH220808_MET_Ivory_Pendant_1979-206-1587.raw", NativeID:"controllerType=0 controllerNumber=1 scan=8663"
PGEQGPSGASGPAGPR	1|Oxidation	11-PUSHH220808_MET_Ivory_Pendant_1979-206-1587.8880.8880.2 File:"11-PUSHH220808_MET_Ivory_Pendant_1979-206-1587.raw", NativeID:"controllerType=0 controllerNumber=1 scan=8880"
GEPGEPGASGPMGPR	3|Oxidation|6|Oxidation|12|Oxidation	11-PUSHH220808_MET_Ivory_Pendant_1979-206-1587.7524.7524.2 File:"11-PUSHH220808_MET_Ivory_Pendant_1979-206-1587.raw", NativeID:"controllerType=0 controllerNumber=1 scan=7524"
TGPPGPIGNVGAPGPK	4|Oxidation|15|Oxidation	11-PUSHH220808_MET_Ivory_Pendant_1979-206-1587.19093.19093.2 File:"11-PUSHH220808_MET_Ivory_Pendant_1979-206-1587.raw", NativeID:"controllerType=0 controllerNumber=1 scan=19093"
GLNGLPGPIGPPGPR	3|Deamidated|6|Oxidation|12|Oxidation|14|Oxidation	11-PUSHH220808_MET_Ivory_Pendant_1979-206-1587.30620.30620.2 File:"11-PUSHH220808_MET_Ivory_Pendant_1979-206-1587.raw", NativeID:"controllerType=0 controllerNumber=1 scan=30620"
GSEGPQGVRGEPGPP	12|Oxidation|15|Oxidation	11-PUSHH220808_MET_Ivory_Pendant_1979-206-1587.9938.9938.2 File:"11-PUSHH220808_MET_Ivory_Pendant_1979-206-1587.raw", NativeID:"controllerType=0 controllerNumber=1 scan=9938"
GFSGLQGPPGPPGSPG	9|Oxidation|12|Oxidation|15|Oxidation	11-PUSHH220808_MET_Ivory_Pendant_1979-206-1587.31134.31134.2 File:"11-PUSHH220808_MET_Ivory_Pendant_1979-206-1587.raw", NativeID:"controllerType=0 controllerNumber=1 scan=31134"
AKGLTGSPGSPGPDGK	8|Oxidation|11|Oxidation	11-PUSHH220808_MET_Ivory_Pendant_1979-206-1587.5257.5257.2 File:"11-PUSHH220808_MET_Ivory_Pendant_1979-206-1587.raw", NativeID:"controllerType=0 controllerNumber=1 scan=5257"
GSPGENGAPGQMGPR	3|Oxidation|9|Oxidation|12|Oxidation	11-PUSHH220808_MET_Ivory_Pendant_1979-206-1587.4489.4489.2 File:"11-PUSHH220808_MET_Ivory_Pendant_1979-206-1587.raw", NativeID:"controllerType=0 controllerNumber=1 scan=4489"
GSAGPPGATGFPGAAGR	6|Oxidation|12|Oxidation	11-PUSHH220808_MET_Ivory_Pendant_1979-206-1587.17118.17118.2 File:"11-PUSHH220808_MET_Ivory_Pendant_1979-206-1587.raw", NativeID:"controllerType=0 controllerNumber=1 scan=17118"
GLPGPPGAPGPQGFQG	3|Oxidation|9|Oxidation	11-PUSHH220808_MET_Ivory_Pendant_1979-206-1587.34737.34737.2 File:"11-PUSHH220808_MET_Ivory_Pendant_1979-206-1587.raw", NativeID:"controllerType=0 controllerNumber=1 scan=34737"
PGAPGAPGAPGPVGPAGK	1|Oxidation	11-PUSHH220808_MET_Ivory_Pendant_1979-206-1587.18976.18976.2 File:"11-PUSHH220808_MET_Ivory_Pendant_1979-206-1587.raw", NativeID:"controllerType=0 controllerNumber=1 scan=18976"
PMGPPGLAGPPGESGR	2|Oxidation	11-PUSHH220808_MET_Ivory_Pendant_1979-206-1587.22015.22015.2 File:"11-PUSHH220808_MET_Ivory_Pendant_1979-206-1587.raw", NativeID:"controllerType=0 controllerNumber=1 scan=22015"
PGPIGNVGAPGPKGAR	1|Oxidation|10|Oxidation|12|Oxidation	11-PUSHH220808_MET_Ivory_Pendant_1979-206-1587.11308.11308.3 File:"11-PUSHH220808_MET_Ivory_Pendant_1979-206-1587.raw", NativeID:"controllerType=0 controllerNumber=1 scan=11308"
GPSGPQGPSGPPGPKGN	12|Oxidation	11-PUSHH220808_MET_Ivory_Pendant_1979-206-1587.9898.9898.2 File:"11-PUSHH220808_MET_Ivory_Pendant_1979-206-1587.raw", NativeID:"controllerType=0 controllerNumber=1 scan=9898"
ETGPAGPAGPIGPVGAR		11-PUSHH220808_MET_Ivory_Pendant_1979-206-1587.26639.26639.3 File:"11-PUSHH220808_MET_Ivory_Pendant_1979-206-1587.raw", NativeID:"controllerType=0 controllerNumber=1 scan=26639"
SPGEQGPSGASGPAGPR		11-PUSHH220808_MET_Ivory_Pendant_1979-206-1587.10116.10116.2 File:"11-PUSHH220808_MET_Ivory_Pendant_1979-206-1587.raw", NativeID:"controllerType=0 controllerNumber=1 scan=10116"
GSEGPQGVRGEPGPPG	12|Oxidation|15|Oxidation	11-PUSHH220808_MET_Ivory_Pendant_1979-206-1587.9460.9460.2 File:"11-PUSHH220808_MET_Ivory_Pendant_1979-206-1587.raw", NativeID:"controllerType=0 controllerNumber=1 scan=9460"
QGPSGASGERGPPGPM	13|Oxidation|16|Oxidation	11-PUSHH220808_MET_Ivory_Pendant_1979-206-1587.8538.8538.2 File:"11-PUSHH220808_MET_Ivory_Pendant_1979-206-1587.raw", NativeID:"controllerType=0 controllerNumber=1 scan=8538"
GPPGPMGPPGLAGPPGE	3|Oxidation|6|Oxidation	11-PUSHH220808_MET_Ivory_Pendant_1979-206-1587.35282.35282.2 File:"11-PUSHH220808_MET_Ivory_Pendant_1979-206-1587.raw", NativeID:"controllerType=0 controllerNumber=1 scan=35282"
ANGAPGIAGAPGFPGAR	5|Oxidation|11|Oxidation|14|Oxidation	11-PUSHH220808_MET_Ivory_Pendant_1979-206-1587.22364.22364.2 File:"11-PUSHH220808_MET_Ivory_Pendant_1979-206-1587.raw", NativeID:"controllerType=0 controllerNumber=1 scan=22364"
PGEPGEPGASGPMGPR	4|Oxidation|7|Oxidation|13|Oxidation	11-PUSHH220808_MET_Ivory_Pendant_1979-206-1587.8587.8587.2 File:"11-PUSHH220808_MET_Ivory_Pendant_1979-206-1587.raw", NativeID:"controllerType=0 controllerNumber=1 scan=8587"
PTGPPGPIGNVGAPGPK	5|Oxidation|16|Oxidation	11-PUSHH220808_MET_Ivory_Pendant_1979-206-1587.20497.20497.2 File:"11-PUSHH220808_MET_Ivory_Pendant_1979-206-1587.raw", NativeID:"controllerType=0 controllerNumber=1 scan=20497"
GPMGPPGLAGPPGESGR	3|Oxidation	11-PUSHH220808_MET_Ivory_Pendant_1979-206-1587.22657.22657.2 File:"11-PUSHH220808_MET_Ivory_Pendant_1979-206-1587.raw", NativeID:"controllerType=0 controllerNumber=1 scan=22657"
GSAGPPGATGFPGAAGRV	6|Oxidation|12|Oxidation	11-PUSHH220808_MET_Ivory_Pendant_1979-206-1587.22067.22067.2 File:"11-PUSHH220808_MET_Ivory_Pendant_1979-206-1587.raw", NativeID:"controllerType=0 controllerNumber=1 scan=22067"
GETGPAGPAGPIGPVGAR		11-PUSHH220808_MET_Ivory_Pendant_1979-206-1587.26254.26254.3 File:"11-PUSHH220808_MET_Ivory_Pendant_1979-206-1587.raw", NativeID:"controllerType=0 controllerNumber=1 scan=26254"
TGPPGPAGQDGRPGPPG	4|Oxidation|13|Oxidation|16|Oxidation	11-PUSHH220808_MET_Ivory_Pendant_1979-206-1587.8918.8918.2 File:"11-PUSHH220808_MET_Ivory_Pendant_1979-206-1587.raw", NativeID:"controllerType=0 controllerNumber=1 scan=8918"
GLPGPPGAPGPQGFQGP	3|Oxidation|9|Oxidation	11-PUSHH220808_MET_Ivory_Pendant_1979-206-1587.38753.38753.2 File:"11-PUSHH220808_MET_Ivory_Pendant_1979-206-1587.raw", NativeID:"controllerType=0 controllerNumber=1 scan=38753"
DGLNGLPGPIGPPGPR	4|Deamidated|7|Oxidation|13|Oxidation|15|Oxidation	11-PUSHH220808_MET_Ivory_Pendant_1979-206-1587.40408.40408.2 File:"11-PUSHH220808_MET_Ivory_Pendant_1979-206-1587.raw", NativeID:"controllerType=0 controllerNumber=1 scan=40408"
GPTGIQGPPGPAGEEGK	9|Oxidation	11-PUSHH220808_MET_Ivory_Pendant_1979-206-1587.16245.16245.2 File:"11-PUSHH220808_MET_Ivory_Pendant_1979-206-1587.raw", NativeID:"controllerType=0 controllerNumber=1 scan=16245"
GSPGEQGPSGASGPAGPR		11-PUSHH220808_MET_Ivory_Pendant_1979-206-1587.10439.10439.2 File:"11-PUSHH220808_MET_Ivory_Pendant_1979-206-1587.raw", NativeID:"controllerType=0 controllerNumber=1 scan=10439"
GPAGFAGPPGADGQPGAK	9|Oxidation	11-PUSHH220808_MET_Ivory_Pendant_1979-206-1587.18903.18903.2 File:"11-PUSHH220808_MET_Ivory_Pendant_1979-206-1587.raw", NativeID:"controllerType=0 controllerNumber=1 scan=18903"
QGPSGASGERGPPGPMG	13|Oxidation|16|Oxidation	11-PUSHH220808_MET_Ivory_Pendant_1979-206-1587.8712.8712.2 File:"11-PUSHH220808_MET_Ivory_Pendant_1979-206-1587.raw", NativeID:"controllerType=0 controllerNumber=1 scan=8712"
PGSPGENGAPGQMGPR	1|Oxidation|4|Oxidation|10|Oxidation|13|Oxidation	11-PUSHH220808_MET_Ivory_Pendant_1979-206-1587.4809.4809.2 File:"11-PUSHH220808_MET_Ivory_Pendant_1979-206-1587.raw", NativeID:"controllerType=0 controllerNumber=1 scan=4809"
GLTGPIGPPGPAGAPGDK	9|Oxidation	11-PUSHH220808_MET_Ivory_Pendant_1979-206-1587.27128.27128.2 File:"11-PUSHH220808_MET_Ivory_Pendant_1979-206-1587.raw", NativeID:"controllerType=0 controllerNumber=1 scan=27128"
GEAGAQGPPGPAGPAGER		11-PUSHH220808_MET_Ivory_Pendant_1979-206-1587.13416.13416.2 File:"11-PUSHH220808_MET_Ivory_Pendant_1979-206-1587.raw", NativeID:"controllerType=0 controllerNumber=1 scan=13416"
GANGAPGIAGAPGFPGAR	6|Oxidation|12|Oxidation|15|Oxidation	11-PUSHH220808_MET_Ivory_Pendant_1979-206-1587.22390.22390.2 File:"11-PUSHH220808_MET_Ivory_Pendant_1979-206-1587.raw", NativeID:"controllerType=0 controllerNumber=1 scan=22390"
GFSGLDGAKGDAGPAGPK		11-PUSHH220808_MET_Ivory_Pendant_1979-206-1587.17689.17689.3 File:"11-PUSHH220808_MET_Ivory_Pendant_1979-206-1587.raw", NativeID:"controllerType=0 controllerNumber=1 scan=17689"
GPTGPPGPIGNVGAPGPK	6|Oxidation|17|Oxidation	11-PUSHH220808_MET_Ivory_Pendant_1979-206-1587.21267.21267.2 File:"11-PUSHH220808_MET_Ivory_Pendant_1979-206-1587.raw", NativeID:"controllerType=0 controllerNumber=1 scan=21267"
RGSAGPPGATGFPGAAGR	7|Oxidation|13|Oxidation	11-PUSHH220808_MET_Ivory_Pendant_1979-206-1587.11567.11567.3 File:"11-PUSHH220808_MET_Ivory_Pendant_1979-206-1587.raw", NativeID:"controllerType=0 controllerNumber=1 scan=11567"
PPGAPGAPGAPGPVGPAGK	2|Oxidation|5|Oxidation|8|Oxidation|11|Oxidation	11-PUSHH220808_MET_Ivory_Pendant_1979-206-1587.12773.12773.2 File:"11-PUSHH220808_MET_Ivory_Pendant_1979-206-1587.raw", NativeID:"controllerType=0 controllerNumber=1 scan=12773"
GETGPAGPAGPIGPVGARG		11-PUSHH220808_MET_Ivory_Pendant_1979-206-1587.25703.25703.2 File:"11-PUSHH220808_MET_Ivory_Pendant_1979-206-1587.raw", NativeID:"controllerType=0 controllerNumber=1 scan=25703"
PPGEPGEPGASGPMGPR	5|Oxidation|8|Oxidation|14|Oxidation	11-PUSHH220808_MET_Ivory_Pendant_1979-206-1587.10222.10222.2 File:"11-PUSHH220808_MET_Ivory_Pendant_1979-206-1587.raw", NativeID:"controllerType=0 controllerNumber=1 scan=10222"
GPSGPQGPSGPPGPKGNSG	12|Oxidation	11-PUSHH220808_MET_Ivory_Pendant_1979-206-1587.9298.9298.2 File:"11-PUSHH220808_MET_Ivory_Pendant_1979-206-1587.raw", NativeID:"controllerType=0 controllerNumber=1 scan=9298"
GLTGPIGPPGPAGAPGDKG	9|Oxidation|15|Oxidation	11-PUSHH220808_MET_Ivory_Pendant_1979-206-1587.24667.24667.2 File:"11-PUSHH220808_MET_Ivory_Pendant_1979-206-1587.raw", NativeID:"controllerType=0 controllerNumber=1 scan=24667"
GPPGAPGAPGAPGPVGPAGK	3|Oxidation|6|Oxidation|12|Oxidation	11-PUSHH220808_MET_Ivory_Pendant_1979-206-1587.15640.15640.2 File:"11-PUSHH220808_MET_Ivory_Pendant_1979-206-1587.raw", NativeID:"controllerType=0 controllerNumber=1 scan=15640"
PGPMGPPGLAGPPGESGR	3|Oxidation|4|Oxidation	11-PUSHH220808_MET_Ivory_Pendant_1979-206-1587.23916.23916.2 File:"11-PUSHH220808_MET_Ivory_Pendant_1979-206-1587.raw", NativeID:"controllerType=0 controllerNumber=1 scan=23916"
PTGIQGPPGPAGEEGKR	8|Oxidation	11-PUSHH220808_MET_Ivory_Pendant_1979-206-1587.11102.11102.3 File:"11-PUSHH220808_MET_Ivory_Pendant_1979-206-1587.raw", NativeID:"controllerType=0 controllerNumber=1 scan=11102"
GSEGPQGVRGEPGPPGPA	6|Deamidated|12|Oxidation|15|Oxidation	11-PUSHH220808_MET_Ivory_Pendant_1979-206-1587.14444.14444.2 File:"11-PUSHH220808_MET_Ivory_Pendant_1979-206-1587.raw", NativeID:"controllerType=0 controllerNumber=1 scan=14444"
PGSPGEQGPSGASGPAGPR	4|Oxidation	11-PUSHH220808_MET_Ivory_Pendant_1979-206-1587.10004.10004.2 File:"11-PUSHH220808_MET_Ivory_Pendant_1979-206-1587.raw", NativeID:"controllerType=0 controllerNumber=1 scan=10004"
PGPAGFAGPPGADGQPGAK	3|Oxidation|10|Oxidation	11-PUSHH220808_MET_Ivory_Pendant_1979-206-1587.20398.20398.2 File:"11-PUSHH220808_MET_Ivory_Pendant_1979-206-1587.raw", NativeID:"controllerType=0 controllerNumber=1 scan=20398"
GLTGSPGSPGPDGKTGPPG	6|Oxidation|9|Oxidation|18|Oxidation	11-PUSHH220808_MET_Ivory_Pendant_1979-206-1587.11175.11175.2 File:"11-PUSHH220808_MET_Ivory_Pendant_1979-206-1587.raw", NativeID:"controllerType=0 controllerNumber=1 scan=11175"
DGEAGAQGPPGPAGPAGER		11-PUSHH220808_MET_Ivory_Pendant_1979-206-1587.19800.19800.2 File:"11-PUSHH220808_MET_Ivory_Pendant_1979-206-1587.raw", NativeID:"controllerType=0 controllerNumber=1 scan=19800"
EPGSPGENGAPGQMGPR	2|Oxidation|5|Oxidation|8|Deamidated|11|Oxidation|14|Oxidation	11-PUSHH220808_MET_Ivory_Pendant_1979-206-1587.6250.6250.2 File:"11-PUSHH220808_MET_Ivory_Pendant_1979-206-1587.raw", NativeID:"controllerType=0 controllerNumber=1 scan=6250"
RGETGPAGPAGPIGPVGAR		11-PUSHH220808_MET_Ivory_Pendant_1979-206-1587.19166.19166.3 File:"11-PUSHH220808_MET_Ivory_Pendant_1979-206-1587.raw", NativeID:"controllerType=0 controllerNumber=1 scan=19166"
GSEGPQGVRGEPGPPGPAG	6|Deamidated|12|Oxidation|15|Oxidation	11-PUSHH220808_MET_Ivory_Pendant_1979-206-1587.14501.14501.2 File:"11-PUSHH220808_MET_Ivory_Pendant_1979-206-1587.raw", NativeID:"controllerType=0 controllerNumber=1 scan=14501"
GEPGSPGENGAPGQMGPR	6|Oxidation|9|Deamidated|12|Oxidation|15|Oxidation	11-PUSHH220808_MET_Ivory_Pendant_1979-206-1587.7798.7798.2 File:"11-PUSHH220808_MET_Ivory_Pendant_1979-206-1587.raw", NativeID:"controllerType=0 controllerNumber=1 scan=7798"
PPGPMGPPGLAGPPGESGR	2|Oxidation|5|Oxidation	11-PUSHH220808_MET_Ivory_Pendant_1979-206-1587.24956.24956.2 File:"11-PUSHH220808_MET_Ivory_Pendant_1979-206-1587.raw", NativeID:"controllerType=0 controllerNumber=1 scan=24956"
GLTGPIGPPGPAGAPGDKGE	9|Oxidation	11-PUSHH220808_MET_Ivory_Pendant_1979-206-1587.28324.28324.2 File:"11-PUSHH220808_MET_Ivory_Pendant_1979-206-1587.raw", NativeID:"controllerType=0 controllerNumber=1 scan=28324"
GFSGLQGPPGPPGSPGEQG	9|Oxidation|12|Oxidation|15|Oxidation	11-PUSHH220808_MET_Ivory_Pendant_1979-206-1587.31712.31712.2 File:"11-PUSHH220808_MET_Ivory_Pendant_1979-206-1587.raw", NativeID:"controllerType=0 controllerNumber=1 scan=31712"
TGPPGPAGQDGRPGPPGPP	4|Oxidation|13|Oxidation|16|Oxidation|19|Oxidation	11-PUSHH220808_MET_Ivory_Pendant_1979-206-1587.12305.12305.2 File:"11-PUSHH220808_MET_Ivory_Pendant_1979-206-1587.raw", NativeID:"controllerType=0 controllerNumber=1 scan=12305"
GPSGPQGPSGPPGPKGNSGE	12|Oxidation	11-PUSHH220808_MET_Ivory_Pendant_1979-206-1587.10645.10645.2 File:"11-PUSHH220808_MET_Ivory_Pendant_1979-206-1587.raw", NativeID:"controllerType=0 controllerNumber=1 scan=10645"
PPGSPGEQGPSGASGPAGPR	2|Oxidation|5|Oxidation	11-PUSHH220808_MET_Ivory_Pendant_1979-206-1587.10409.10409.2 File:"11-PUSHH220808_MET_Ivory_Pendant_1979-206-1587.raw", NativeID:"controllerType=0 controllerNumber=1 scan=10409"
GPPGPMGPPGLAGPPGESGR	6|Oxidation	11-PUSHH220808_MET_Ivory_Pendant_1979-206-1587.27169.27169.2 File:"11-PUSHH220808_MET_Ivory_Pendant_1979-206-1587.raw", NativeID:"controllerType=0 controllerNumber=1 scan=27169"
QGPPGEPGEPGASGPMGPR	7|Oxidation|10|Oxidation|16|Oxidation	11-PUSHH220808_MET_Ivory_Pendant_1979-206-1587.12000.12000.2 File:"11-PUSHH220808_MET_Ivory_Pendant_1979-206-1587.raw", NativeID:"controllerType=0 controllerNumber=1 scan=12000"
TGPPGPAGQDGRPGPPGPPG	4|Oxidation|13|Oxidation|16|Oxidation|19|Oxidation	11-PUSHH220808_MET_Ivory_Pendant_1979-206-1587.11797.11797.2 File:"11-PUSHH220808_MET_Ivory_Pendant_1979-206-1587.raw", NativeID:"controllerType=0 controllerNumber=1 scan=11797"
DRGETGPAGPAGPIGPVGAR		11-PUSHH220808_MET_Ivory_Pendant_1979-206-1587.23349.23349.2 File:"11-PUSHH220808_MET_Ivory_Pendant_1979-206-1587.raw", NativeID:"controllerType=0 controllerNumber=1 scan=23349"
GPPGSPGEQGPSGASGPAGPR	6|Oxidation	11-PUSHH220808_MET_Ivory_Pendant_1979-206-1587.12550.12550.2 File:"11-PUSHH220808_MET_Ivory_Pendant_1979-206-1587.raw", NativeID:"controllerType=0 controllerNumber=1 scan=12550"
GEPGPTGIQGPPGPAGEEGK	12|Oxidation	11-PUSHH220808_MET_Ivory_Pendant_1979-206-1587.21026.21026.2 File:"11-PUSHH220808_MET_Ivory_Pendant_1979-206-1587.raw", NativeID:"controllerType=0 controllerNumber=1 scan=21026"
GSEGPQGVRGEPGPPGPAGAA	12|Oxidation|15|Oxidation	11-PUSHH220808_MET_Ivory_Pendant_1979-206-1587.15373.15373.2 File:"11-PUSHH220808_MET_Ivory_Pendant_1979-206-1587.raw", NativeID:"controllerType=0 controllerNumber=1 scan=15373"
GQAGVMGFPGPKGAAGEPGK	6|Oxidation|9|Oxidation|11|Oxidation|18|Oxidation	11-PUSHH220808_MET_Ivory_Pendant_1979-206-1587.13055.13055.2 File:"11-PUSHH220808_MET_Ivory_Pendant_1979-206-1587.raw", NativeID:"controllerType=0 controllerNumber=1 scan=13055"
GPPGPPGKNGDDGEAGKPGR	3|Oxidation|6|Oxidation|9|Deamidated	11-PUSHH220808_MET_Ivory_Pendant_1979-206-1587.4465.4465.3 File:"11-PUSHH220808_MET_Ivory_Pendant_1979-206-1587.raw", NativeID:"controllerType=0 controllerNumber=1 scan=4465"
GPSGPQGPSGPPGPKGNSGEPG	12|Oxidation	11-PUSHH220808_MET_Ivory_Pendant_1979-206-1587.12308.12308.2 File:"11-PUSHH220808_MET_Ivory_Pendant_1979-206-1587.raw", NativeID:"controllerType=0 controllerNumber=1 scan=12308"
GSEGPQGVRGEPGPPGPAGAAG	6|Deamidated|12|Oxidation|15|Oxidation	11-PUSHH220808_MET_Ivory_Pendant_1979-206-1587.16505.16505.2 File:"11-PUSHH220808_MET_Ivory_Pendant_1979-206-1587.raw", NativeID:"controllerType=0 controllerNumber=1 scan=16505"
PGPPGSPGEQGPSGASGPAGPR	1|Oxidation|4|Oxidation|7|Oxidation	11-PUSHH220808_MET_Ivory_Pendant_1979-206-1587.12055.12055.2 File:"11-PUSHH220808_MET_Ivory_Pendant_1979-206-1587.raw", NativeID:"controllerType=0 controllerNumber=1 scan=12055"
GEPGPTGIQGPPGPAGEEGKR	12|Oxidation	11-PUSHH220808_MET_Ivory_Pendant_1979-206-1587.16024.16024.2 File:"11-PUSHH220808_MET_Ivory_Pendant_1979-206-1587.raw", NativeID:"controllerType=0 controllerNumber=1 scan=16024"
GFQGPPGEPGEPGASGPMGPR	9|Oxidation|12|Oxidation|18|Oxidation	11-PUSHH220808_MET_Ivory_Pendant_1979-206-1587.20093.20093.2 File:"11-PUSHH220808_MET_Ivory_Pendant_1979-206-1587.raw", NativeID:"controllerType=0 controllerNumber=1 scan=20093"
GAPGDRGEPGPPGPAGFAGPPGA	3|Oxidation|9|Oxidation|12|Oxidation|21|Oxidation	11-PUSHH220808_MET_Ivory_Pendant_1979-206-1587.26857.26857.2 File:"11-PUSHH220808_MET_Ivory_Pendant_1979-206-1587.raw", NativeID:"controllerType=0 controllerNumber=1 scan=26857"
PPGPPGSPGEQGPSGASGPAGPR	2|Oxidation|5|Oxidation|8|Oxidation	11-PUSHH220808_MET_Ivory_Pendant_1979-206-1587.13345.13345.2 File:"11-PUSHH220808_MET_Ivory_Pendant_1979-206-1587.raw", NativeID:"controllerType=0 controllerNumber=1 scan=13345"
GPPGPPGSPGEQGPSGASGPAGPR	3|Oxidation|6|Oxidation|9|Oxidation	11-PUSHH220808_MET_Ivory_Pendant_1979-206-1587.13865.13865.2 File:"11-PUSHH220808_MET_Ivory_Pendant_1979-206-1587.raw", NativeID:"controllerType=0 controllerNumber=1 scan=13865"
GETGPAGPPGAPGAPGAPGPVGPAGK	9|Oxidation	11-PUSHH220808_MET_Ivory_Pendant_1979-206-1587.26264.26264.2 File:"11-PUSHH220808_MET_Ivory_Pendant_1979-206-1587.raw", NativeID:"controllerType=0 controllerNumber=1 scan=26264"
GSEGPQGVRGEPGPPGPAGAAGPAG	12|Oxidation|15|Oxidation	11-PUSHH220808_MET_Ivory_Pendant_1979-206-1587.16698.16698.2 File:"11-PUSHH220808_MET_Ivory_Pendant_1979-206-1587.raw", NativeID:"controllerType=0 controllerNumber=1 scan=16698"
GAPGDRGEPGPPGPAGFAGPPGAD	3|Oxidation|9|Oxidation|12|Oxidation|21|Oxidation	11-PUSHH220808_MET_Ivory_Pendant_1979-206-1587.26947.26947.2 File:"11-PUSHH220808_MET_Ivory_Pendant_1979-206-1587.raw", NativeID:"controllerType=0 controllerNumber=1 scan=26947"
GSEGPQGVRGEPGPPGPAGAAGPAGN	12|Oxidation|15|Oxidation	11-PUSHH220808_MET_Ivory_Pendant_1979-206-1587.17376.17376.2 File:"11-PUSHH220808_MET_Ivory_Pendant_1979-206-1587.raw", NativeID:"controllerType=0 controllerNumber=1 scan=17376"
GAPGDRGEPGPPGPAGFAGPPGADGQ	3|Oxidation|9|Oxidation|12|Oxidation|21|Oxidation	11-PUSHH220808_MET_Ivory_Pendant_1979-206-1587.24920.24920.2 File:"11-PUSHH220808_MET_Ivory_Pendant_1979-206-1587.raw", NativeID:"controllerType=0 controllerNumber=1 scan=24920"
GLQGPPGPPGSPGEQGPSGASGPAGPR	6|Oxidation|9|Oxidation|12|Oxidation	11-PUSHH220808_MET_Ivory_Pendant_1979-206-1587.20247.20247.3 File:"11-PUSHH220808_MET_Ivory_Pendant_1979-206-1587.raw", NativeID:"controllerType=0 controllerNumber=1 scan=20247"
SGASGERGPPGPMGPPGLAGPPGESGR	10|Oxidation|13|Oxidation	11-PUSHH220808_MET_Ivory_Pendant_1979-206-1587.20664.20664.3 File:"11-PUSHH220808_MET_Ivory_Pendant_1979-206-1587.raw", NativeID:"controllerType=0 controllerNumber=1 scan=20664"
GDRGETGPAGPPGAPGAPGAPGPVGPAGK	12|Oxidation|21|Oxidation	11-PUSHH220808_MET_Ivory_Pendant_1979-206-1587.19528.19528.3 File:"11-PUSHH220808_MET_Ivory_Pendant_1979-206-1587.raw", NativeID:"controllerType=0 controllerNumber=1 scan=19528"
GDAGPAGPKGEPGSPGENGAPGQMGPR	12|Oxidation|15|Oxidation|21|Oxidation|24|Oxidation	11-PUSHH220808_MET_Ivory_Pendant_1979-206-1587.8336.8336.3 File:"11-PUSHH220808_MET_Ivory_Pendant_1979-206-1587.raw", NativeID:"controllerType=0 controllerNumber=1 scan=8336"
GFSGLQGPPGPPGSPGEQGPSGASGPAGPR		11-PUSHH220808_MET_Ivory_Pendant_1979-206-1587.34587.34587.3 File:"11-PUSHH220808_MET_Ivory_Pendant_1979-206-1587.raw", NativeID:"controllerType=0 controllerNumber=1 scan=34587"
GAPGDRGEPGPPGPAGFAGPPGADGQPGAK	3|Oxidation|9|Oxidation|12|Oxidation|21|Oxidation	11-PUSHH220808_MET_Ivory_Pendant_1979-206-1587.20310.20310.3 File:"11-PUSHH220808_MET_Ivory_Pendant_1979-206-1587.raw", NativeID:"controllerType=0 controllerNumber=1 scan=20310"
QGPSGASGERGPPGPMGPPGLAGPPGESGR	13|Oxidation|16|Oxidation|19|Oxidation	11-PUSHH220808_MET_Ivory_Pendant_1979-206-1587.20204.20204.3 File:"11-PUSHH220808_MET_Ivory_Pendant_1979-206-1587.raw", NativeID:"controllerType=0 controllerNumber=1 scan=20204"
GFSGLQGPPGPPGSPGEQGPSGASGPAGPRG	11|Oxidation|12|Oxidation|15|Oxidation	11-PUSHH220808_MET_Ivory_Pendant_1979-206-1587.28541.28541.3 File:"11-PUSHH220808_MET_Ivory_Pendant_1979-206-1587.raw", NativeID:"controllerType=0 controllerNumber=1 scan=28541"
VGPPGPSGNAGPPGPPGPAGK	4|Oxidation|13|Oxidation|16|Oxidation	11-PUSHH220808_MET_Ivory_Pendant_1979-206-1587.15584.15584.2 File:"11-PUSHH220808_MET_Ivory_Pendant_1979-206-1587.raw", NativeID:"controllerType=0 controllerNumber=1 scan=15584"
NGDRGETGPAGPAGPIGPVGAR	1|Deamidated	11-PUSHH220808_MET_Ivory_Pendant_1979-206-1587.31081.31081.3 File:"11-PUSHH220808_MET_Ivory_Pendant_1979-206-1587.raw", NativeID:"controllerType=0 controllerNumber=1 scan=31081"
XP_055174943.1 collagen alpha-1(II) chain isoform X1 [Nyctereutes procyonoides]
~PQGLAGQR		11-PUSHH220808_MET_Ivory_Pendant_1979-206-1587.5941.5941.2 File:"11-PUSHH220808_MET_Ivory_Pendant_1979-206-1587.raw", NativeID:"controllerType=0 controllerNumber=1 scan=5941"
VMGFPGPK	2|Oxidation|5|Oxidation	11-PUSHH220808_MET_Ivory_Pendant_1979-206-1587.13122.13122.2 File:"11-PUSHH220808_MET_Ivory_Pendant_1979-206-1587.raw", NativeID:"controllerType=0 controllerNumber=1 scan=13122"
~GPQGLAGQR		11-PUSHH220808_MET_Ivory_Pendant_1979-206-1587.6928.6928.2 File:"11-PUSHH220808_MET_Ivory_Pendant_1979-206-1587.raw", NativeID:"controllerType=0 controllerNumber=1 scan=6928"
GPAGEEGKR		11-PUSHH220808_MET_Ivory_Pendant_1979-206-1587.3463.3463.2 File:"11-PUSHH220808_MET_Ivory_Pendant_1979-206-1587.raw", NativeID:"controllerType=0 controllerNumber=1 scan=3463"
GVMGFPGPK	3|Oxidation|6|Oxidation	11-PUSHH220808_MET_Ivory_Pendant_1979-206-1587.14446.14446.2 File:"11-PUSHH220808_MET_Ivory_Pendant_1979-206-1587.raw", NativeID:"controllerType=0 controllerNumber=1 scan=14446"
~GPAGPQGAPGP		11-PUSHH220808_MET_Ivory_Pendant_1979-206-1587.13118.13118.2 File:"11-PUSHH220808_MET_Ivory_Pendant_1979-206-1587.raw", NativeID:"controllerType=0 controllerNumber=1 scan=13118"
~GPQGPSGAPGP		11-PUSHH220808_MET_Ivory_Pendant_1979-206-1587.13118.13118.2 File:"11-PUSHH220808_MET_Ivory_Pendant_1979-206-1587.raw", NativeID:"controllerType=0 controllerNumber=1 scan=13118"
GLTGPIGPPGP	9|Oxidation	11-PUSHH220808_MET_Ivory_Pendant_1979-206-1587.36067.36067.2 File:"11-PUSHH220808_MET_Ivory_Pendant_1979-206-1587.raw", NativeID:"controllerType=0 controllerNumber=1 scan=36067"
~PGPQGLAGQR		11-PUSHH220808_MET_Ivory_Pendant_1979-206-1587.9724.9724.2 File:"11-PUSHH220808_MET_Ivory_Pendant_1979-206-1587.raw", NativeID:"controllerType=0 controllerNumber=1 scan=9724"
GLTGPIGPPGPA	9|Oxidation	11-PUSHH220808_MET_Ivory_Pendant_1979-206-1587.35099.35099.2 File:"11-PUSHH220808_MET_Ivory_Pendant_1979-206-1587.raw", NativeID:"controllerType=0 controllerNumber=1 scan=35099"
GLTGPIGPPGPAG	9|Oxidation	11-PUSHH220808_MET_Ivory_Pendant_1979-206-1587.35081.35081.2 File:"11-PUSHH220808_MET_Ivory_Pendant_1979-206-1587.raw", NativeID:"controllerType=0 controllerNumber=1 scan=35081"
GLTGPIGPPGPAGA	9|Oxidation	11-PUSHH220808_MET_Ivory_Pendant_1979-206-1587.36473.36473.2 File:"11-PUSHH220808_MET_Ivory_Pendant_1979-206-1587.raw", NativeID:"controllerType=0 controllerNumber=1 scan=36473"
PPGATGFPGAAGR	1|Oxidation|8|Oxidation	11-PUSHH220808_MET_Ivory_Pendant_1979-206-1587.16671.16671.2 File:"11-PUSHH220808_MET_Ivory_Pendant_1979-206-1587.raw", NativeID:"controllerType=0 controllerNumber=1 scan=16671"
GPPGATGFPGAAGR	9|Oxidation	11-PUSHH220808_MET_Ivory_Pendant_1979-206-1587.16820.16820.2 File:"11-PUSHH220808_MET_Ivory_Pendant_1979-206-1587.raw", NativeID:"controllerType=0 controllerNumber=1 scan=16820"
GFPGLPGPSGEPGK	3|Oxidation|6|Oxidation	11-PUSHH220808_MET_Ivory_Pendant_1979-206-1587.26175.26175.2 File:"11-PUSHH220808_MET_Ivory_Pendant_1979-206-1587.raw", NativeID:"controllerType=0 controllerNumber=1 scan=26175"
GPAGFAGPPGADGQPGAK	9|Oxidation	11-PUSHH220808_MET_Ivory_Pendant_1979-206-1587.18903.18903.2 File:"11-PUSHH220808_MET_Ivory_Pendant_1979-206-1587.raw", NativeID:"controllerType=0 controllerNumber=1 scan=18903"
PGPAGFAGPPGADGQPGAK	3|Oxidation|10|Oxidation	11-PUSHH220808_MET_Ivory_Pendant_1979-206-1587.20398.20398.2 File:"11-PUSHH220808_MET_Ivory_Pendant_1979-206-1587.raw", NativeID:"controllerType=0 controllerNumber=1 scan=20398"
GPPGPVGPSGK	3|Oxidation	11-PUSHH220808_MET_Ivory_Pendant_1979-206-1587.7444.7444.2 File:"11-PUSHH220808_MET_Ivory_Pendant_1979-206-1587.raw", NativeID:"controllerType=0 controllerNumber=1 scan=7444"
XP_055176857.1 collagen alpha-5(VI) chain [Nyctereutes procyonoides]
~PIGQAGQR		11-PUSHH220808_MET_Ivory_Pendant_1979-206-1587.5941.5941.2 File:"11-PUSHH220808_MET_Ivory_Pendant_1979-206-1587.raw", NativeID:"controllerType=0 controllerNumber=1 scan=5941"
~GPIGQAGQR		11-PUSHH220808_MET_Ivory_Pendant_1979-206-1587.6928.6928.2 File:"11-PUSHH220808_MET_Ivory_Pendant_1979-206-1587.raw", NativeID:"controllerType=0 controllerNumber=1 scan=6928"
~PGPIGQAGQR		11-PUSHH220808_MET_Ivory_Pendant_1979-206-1587.9724.9724.2 File:"11-PUSHH220808_MET_Ivory_Pendant_1979-206-1587.raw", NativeID:"controllerType=0 controllerNumber=1 scan=9724"
XP_055164429.1 collagen alpha-1(III) chain [Nyctereutes procyonoides]
PGPVGPAGK		11-PUSHH220808_MET_Ivory_Pendant_1979-206-1587.7480.7480.2 File:"11-PUSHH220808_MET_Ivory_Pendant_1979-206-1587.raw", NativeID:"controllerType=0 controllerNumber=1 scan=7480"
VMGFPGPK	2|Oxidation|5|Oxidation	11-PUSHH220808_MET_Ivory_Pendant_1979-206-1587.13122.13122.2 File:"11-PUSHH220808_MET_Ivory_Pendant_1979-206-1587.raw", NativeID:"controllerType=0 controllerNumber=1 scan=13122"
GVMGFPGPK	3|Oxidation|6|Oxidation	11-PUSHH220808_MET_Ivory_Pendant_1979-206-1587.14446.14446.2 File:"11-PUSHH220808_MET_Ivory_Pendant_1979-206-1587.raw", NativeID:"controllerType=0 controllerNumber=1 scan=14446"
~GPPGPVGPAGK	3|Oxidation	11-PUSHH220808_MET_Ivory_Pendant_1979-206-1587.7444.7444.2 File:"11-PUSHH220808_MET_Ivory_Pendant_1979-206-1587.raw", NativeID:"controllerType=0 controllerNumber=1 scan=7444"
GSPGGPGAAGFPGGR	3|Oxidation|6|Oxidation|12|Oxidation	11-PUSHH220808_MET_Ivory_Pendant_1979-206-1587.9757.9757.2 File:"11-PUSHH220808_MET_Ivory_Pendant_1979-206-1587.raw", NativeID:"controllerType=0 controllerNumber=1 scan=9757"
XP_055196271.1 collagen alpha-1(XI) chain isoform X1 [Nyctereutes procyonoides]
~VQGPPGPTGK		11-PUSHH220808_MET_Ivory_Pendant_1979-206-1587.7697.7697.2 File:"11-PUSHH220808_MET_Ivory_Pendant_1979-206-1587.raw", NativeID:"controllerType=0 controllerNumber=1 scan=7697"
~GVQGPPGPTGK		11-PUSHH220808_MET_Ivory_Pendant_1979-206-1587.8548.8548.2 File:"11-PUSHH220808_MET_Ivory_Pendant_1979-206-1587.raw", NativeID:"controllerType=0 controllerNumber=1 scan=8548"
Taxonomic match: Rhinopithecus roxellana Average Score= [0.43010035]
Containing these species:Rhinopithecus roxellana
XP_010355098.1 collagen alpha-1(XI) chain [Rhinopithecus roxellana]
~VQGPPGPTGK		11-PUSHH220808_MET_Ivory_Pendant_1979-206-1587.7697.7697.2 File:"11-PUSHH220808_MET_Ivory_Pendant_1979-206-1587.raw", NativeID:"controllerType=0 controllerNumber=1 scan=7697"
~GVQGPPGPTGK		11-PUSHH220808_MET_Ivory_Pendant_1979-206-1587.8548.8548.2 File:"11-PUSHH220808_MET_Ivory_Pendant_1979-206-1587.raw", NativeID:"controllerType=0 controllerNumber=1 scan=8548"
XP_010387823.1 collagen alpha-2(I) chain [Rhinopithecus roxellana]
VVGPQGAR		11-PUSHH220808_MET_Ivory_Pendant_1979-206-1587.6430.6430.2 File:"11-PUSHH220808_MET_Ivory_Pendant_1979-206-1587.raw", NativeID:"controllerType=0 controllerNumber=1 scan=6430"
GDQGPVGR		11-PUSHH220808_MET_Ivory_Pendant_1979-206-1587.4740.4740.2 File:"11-PUSHH220808_MET_Ivory_Pendant_1979-206-1587.raw", NativeID:"controllerType=0 controllerNumber=1 scan=4740"
VGAAGATGAR		11-PUSHH220808_MET_Ivory_Pendant_1979-206-1587.4563.4563.2 File:"11-PUSHH220808_MET_Ivory_Pendant_1979-206-1587.raw", NativeID:"controllerType=0 controllerNumber=1 scan=4563"
GVVGPQGAR		11-PUSHH220808_MET_Ivory_Pendant_1979-206-1587.8172.8172.2 File:"11-PUSHH220808_MET_Ivory_Pendant_1979-206-1587.raw", NativeID:"controllerType=0 controllerNumber=1 scan=8172"
VGAPGPAGAR	4|Oxidation	11-PUSHH220808_MET_Ivory_Pendant_1979-206-1587.5899.5899.2 File:"11-PUSHH220808_MET_Ivory_Pendant_1979-206-1587.raw", NativeID:"controllerType=0 controllerNumber=1 scan=5899"
GPSGPQGIR	6|Deamidated	11-PUSHH220808_MET_Ivory_Pendant_1979-206-1587.9575.9575.2 File:"11-PUSHH220808_MET_Ivory_Pendant_1979-206-1587.raw", NativeID:"controllerType=0 controllerNumber=1 scan=9575"
NGPPGPAGSR	1|Deamidated	11-PUSHH220808_MET_Ivory_Pendant_1979-206-1587.10630.10630.2 File:"11-PUSHH220808_MET_Ivory_Pendant_1979-206-1587.raw", NativeID:"controllerType=0 controllerNumber=1 scan=10630"
~GPAGPSGPAGK		11-PUSHH220808_MET_Ivory_Pendant_1979-206-1587.4625.4625.2 File:"11-PUSHH220808_MET_Ivory_Pendant_1979-206-1587.raw", NativeID:"controllerType=0 controllerNumber=1 scan=4625"
VGAPGPAGARG	4|Oxidation	11-PUSHH220808_MET_Ivory_Pendant_1979-206-1587.6133.6133.2 File:"11-PUSHH220808_MET_Ivory_Pendant_1979-206-1587.raw", NativeID:"controllerType=0 controllerNumber=1 scan=6133"
PVGAAGATGAR		11-PUSHH220808_MET_Ivory_Pendant_1979-206-1587.6322.6322.2 File:"11-PUSHH220808_MET_Ivory_Pendant_1979-206-1587.raw", NativeID:"controllerType=0 controllerNumber=1 scan=6322"
SGPSGLPGER		11-PUSHH220808_MET_Ivory_Pendant_1979-206-1587.12216.12216.2 File:"11-PUSHH220808_MET_Ivory_Pendant_1979-206-1587.raw", NativeID:"controllerType=0 controllerNumber=1 scan=12216"
GPVGAAGATGAR		11-PUSHH220808_MET_Ivory_Pendant_1979-206-1587.7772.7772.2 File:"11-PUSHH220808_MET_Ivory_Pendant_1979-206-1587.raw", NativeID:"controllerType=0 controllerNumber=1 scan=7772"
RGVVGPQGAR		11-PUSHH220808_MET_Ivory_Pendant_1979-206-1587.5577.5577.2 File:"11-PUSHH220808_MET_Ivory_Pendant_1979-206-1587.raw", NativeID:"controllerType=0 controllerNumber=1 scan=5577"
~GPAGPSGPAGKD		11-PUSHH220808_MET_Ivory_Pendant_1979-206-1587.5286.5286.2 File:"11-PUSHH220808_MET_Ivory_Pendant_1979-206-1587.raw", NativeID:"controllerType=0 controllerNumber=1 scan=5286"
GERGPPGESGA	6|Oxidation	11-PUSHH220808_MET_Ivory_Pendant_1979-206-1587.3818.3818.2 File:"11-PUSHH220808_MET_Ivory_Pendant_1979-206-1587.raw", NativeID:"controllerType=0 controllerNumber=1 scan=3818"
PSGPSGLPGER		11-PUSHH220808_MET_Ivory_Pendant_1979-206-1587.14251.14251.2 File:"11-PUSHH220808_MET_Ivory_Pendant_1979-206-1587.raw", NativeID:"controllerType=0 controllerNumber=1 scan=14251"
GSDGSVGPVGPAG		11-PUSHH220808_MET_Ivory_Pendant_1979-206-1587.22381.22381.2 File:"11-PUSHH220808_MET_Ivory_Pendant_1979-206-1587.raw", NativeID:"controllerType=0 controllerNumber=1 scan=22381"
EPGQTGPAGAR	2|Oxidation	11-PUSHH220808_MET_Ivory_Pendant_1979-206-1587.4327.4327.2 File:"11-PUSHH220808_MET_Ivory_Pendant_1979-206-1587.raw", NativeID:"controllerType=0 controllerNumber=1 scan=4327"
GAPGAVGAPGPAGA	3|Oxidation|9|Oxidation	11-PUSHH220808_MET_Ivory_Pendant_1979-206-1587.15258.15258.2 File:"11-PUSHH220808_MET_Ivory_Pendant_1979-206-1587.raw", NativeID:"controllerType=0 controllerNumber=1 scan=15258"
GRVGAPGPAGAR	6|Oxidation	11-PUSHH220808_MET_Ivory_Pendant_1979-206-1587.4549.4549.2 File:"11-PUSHH220808_MET_Ivory_Pendant_1979-206-1587.raw", NativeID:"controllerType=0 controllerNumber=1 scan=4549"
PGPVGAAGATGAR	1|Oxidation	11-PUSHH220808_MET_Ivory_Pendant_1979-206-1587.18021.18021.2 File:"11-PUSHH220808_MET_Ivory_Pendant_1979-206-1587.raw", NativeID:"controllerType=0 controllerNumber=1 scan=18021"
GPSGPSGLPGER	9|Oxidation	11-PUSHH220808_MET_Ivory_Pendant_1979-206-1587.11822.11822.2 File:"11-PUSHH220808_MET_Ivory_Pendant_1979-206-1587.raw", NativeID:"controllerType=0 controllerNumber=1 scan=11822"
GPSGPQGIRGDK		11-PUSHH220808_MET_Ivory_Pendant_1979-206-1587.6138.6138.2 File:"11-PUSHH220808_MET_Ivory_Pendant_1979-206-1587.raw", NativeID:"controllerType=0 controllerNumber=1 scan=6138"
AGPSGPSGLPGER	10|Oxidation	11-PUSHH220808_MET_Ivory_Pendant_1979-206-1587.13076.13076.2 File:"11-PUSHH220808_MET_Ivory_Pendant_1979-206-1587.raw", NativeID:"controllerType=0 controllerNumber=1 scan=13076"
GEPGNIGFPGPK	3|Oxidation|9|Oxidation	11-PUSHH220808_MET_Ivory_Pendant_1979-206-1587.19322.19322.2 File:"11-PUSHH220808_MET_Ivory_Pendant_1979-206-1587.raw", NativeID:"controllerType=0 controllerNumber=1 scan=19322"
PGEPGQTGPAGAR	1|Oxidation|4|Oxidation	11-PUSHH220808_MET_Ivory_Pendant_1979-206-1587.4958.4958.2 File:"11-PUSHH220808_MET_Ivory_Pendant_1979-206-1587.raw", NativeID:"controllerType=0 controllerNumber=1 scan=4958"
~GPAGPSGPAGKDGR		11-PUSHH220808_MET_Ivory_Pendant_1979-206-1587.3542.3542.2 File:"11-PUSHH220808_MET_Ivory_Pendant_1979-206-1587.raw", NativeID:"controllerType=0 controllerNumber=1 scan=3542"
~GSDGSVGPVGPAGPI		11-PUSHH220808_MET_Ivory_Pendant_1979-206-1587.44617.44617.2 File:"11-PUSHH220808_MET_Ivory_Pendant_1979-206-1587.raw", NativeID:"controllerType=0 controllerNumber=1 scan=44617"
GIPGPVGAAGATGAR	3|Oxidation	11-PUSHH220808_MET_Ivory_Pendant_1979-206-1587.18211.18211.2 File:"11-PUSHH220808_MET_Ivory_Pendant_1979-206-1587.raw", NativeID:"controllerType=0 controllerNumber=1 scan=18211"
~GLGPGPMGLMGPR	7|Oxidation|10|Oxidation	11-PUSHH220808_MET_Ivory_Pendant_1979-206-1587.22323.22323.2 File:"11-PUSHH220808_MET_Ivory_Pendant_1979-206-1587.raw", NativeID:"controllerType=0 controllerNumber=1 scan=22323"
TAGPSGPSGLPGER	11|Oxidation	11-PUSHH220808_MET_Ivory_Pendant_1979-206-1587.14092.14092.2 File:"11-PUSHH220808_MET_Ivory_Pendant_1979-206-1587.raw", NativeID:"controllerType=0 controllerNumber=1 scan=14092"
LPGVAGAPGLPGPR	2|Oxidation|8|Oxidation|13|Oxidation	11-PUSHH220808_MET_Ivory_Pendant_1979-206-1587.24929.24929.2 File:"11-PUSHH220808_MET_Ivory_Pendant_1979-206-1587.raw", NativeID:"controllerType=0 controllerNumber=1 scan=24929"
~GSDGSVGPVGPAGPIG		11-PUSHH220808_MET_Ivory_Pendant_1979-206-1587.40485.40485.2 File:"11-PUSHH220808_MET_Ivory_Pendant_1979-206-1587.raw", NativeID:"controllerType=0 controllerNumber=1 scan=40485"
GTAGPSGPSGLPGER		11-PUSHH220808_MET_Ivory_Pendant_1979-206-1587.17616.17616.2 File:"11-PUSHH220808_MET_Ivory_Pendant_1979-206-1587.raw", NativeID:"controllerType=0 controllerNumber=1 scan=17616"
EPGEPGQTGPAGAR	2|Oxidation|5|Oxidation	11-PUSHH220808_MET_Ivory_Pendant_1979-206-1587.5946.5946.2 File:"11-PUSHH220808_MET_Ivory_Pendant_1979-206-1587.raw", NativeID:"controllerType=0 controllerNumber=1 scan=5946"
GSPGERGEVGPAGPN	3|Oxidation|15|Deamidated	11-PUSHH220808_MET_Ivory_Pendant_1979-206-1587.10793.10793.2 File:"11-PUSHH220808_MET_Ivory_Pendant_1979-206-1587.raw", NativeID:"controllerType=0 controllerNumber=1 scan=10793"
GEPGEPGQTGPAGAR	3|Oxidation|6|Oxidation	11-PUSHH220808_MET_Ivory_Pendant_1979-206-1587.6084.6084.2 File:"11-PUSHH220808_MET_Ivory_Pendant_1979-206-1587.raw", NativeID:"controllerType=0 controllerNumber=1 scan=6084"
RGIPGPVGAAGATGAR	4|Oxidation	11-PUSHH220808_MET_Ivory_Pendant_1979-206-1587.12759.12759.3 File:"11-PUSHH220808_MET_Ivory_Pendant_1979-206-1587.raw", NativeID:"controllerType=0 controllerNumber=1 scan=12759"
~GVGLGPGPMGLMGPR	9|Oxidation|12|Oxidation	11-PUSHH220808_MET_Ivory_Pendant_1979-206-1587.27922.27922.2 File:"11-PUSHH220808_MET_Ivory_Pendant_1979-206-1587.raw", NativeID:"controllerType=0 controllerNumber=1 scan=27922"
GSPGERGEVGPAGPNG	3|Oxidation|15|Deamidated	11-PUSHH220808_MET_Ivory_Pendant_1979-206-1587.10795.10795.2 File:"11-PUSHH220808_MET_Ivory_Pendant_1979-206-1587.raw", NativeID:"controllerType=0 controllerNumber=1 scan=10795"
~GSDGSVGPVGPAGPIGSA		11-PUSHH220808_MET_Ivory_Pendant_1979-206-1587.41113.41113.2 File:"11-PUSHH220808_MET_Ivory_Pendant_1979-206-1587.raw", NativeID:"controllerType=0 controllerNumber=1 scan=41113"
AAGLPGVAGAPGLPGPR	5|Oxidation|11|Oxidation|16|Oxidation	11-PUSHH220808_MET_Ivory_Pendant_1979-206-1587.28993.28993.2 File:"11-PUSHH220808_MET_Ivory_Pendant_1979-206-1587.raw", NativeID:"controllerType=0 controllerNumber=1 scan=28993"
PRGIPGPVGAAGATGAR	5|Oxidation	11-PUSHH220808_MET_Ivory_Pendant_1979-206-1587.13913.13913.3 File:"11-PUSHH220808_MET_Ivory_Pendant_1979-206-1587.raw", NativeID:"controllerType=0 controllerNumber=1 scan=13913"
~GSDGSVGPVGPAGPIGSAG		11-PUSHH220808_MET_Ivory_Pendant_1979-206-1587.40111.40111.2 File:"11-PUSHH220808_MET_Ivory_Pendant_1979-206-1587.raw", NativeID:"controllerType=0 controllerNumber=1 scan=40111"
GAAGLPGVAGAPGLPGPR	6|Oxidation|12|Oxidation|17|Oxidation	11-PUSHH220808_MET_Ivory_Pendant_1979-206-1587.29291.29291.2 File:"11-PUSHH220808_MET_Ivory_Pendant_1979-206-1587.raw", NativeID:"controllerType=0 controllerNumber=1 scan=29291"
GSPGERGEVGPAGPNGF	3|Oxidation|15|Deamidated	11-PUSHH220808_MET_Ivory_Pendant_1979-206-1587.24170.24170.2 File:"11-PUSHH220808_MET_Ivory_Pendant_1979-206-1587.raw", NativeID:"controllerType=0 controllerNumber=1 scan=24170"
~GSDGSVGPVGPAGPIGSAGP		11-PUSHH220808_MET_Ivory_Pendant_1979-206-1587.46294.46294.2 File:"11-PUSHH220808_MET_Ivory_Pendant_1979-206-1587.raw", NativeID:"controllerType=0 controllerNumber=1 scan=46294"
GSPGERGEVGPAGPNGFAG	3|Oxidation	11-PUSHH220808_MET_Ivory_Pendant_1979-206-1587.20874.20874.2 File:"11-PUSHH220808_MET_Ivory_Pendant_1979-206-1587.raw", NativeID:"controllerType=0 controllerNumber=1 scan=20874"
~GSDGSVGPVGPAGPIGSAGPP	21|Oxidation	11-PUSHH220808_MET_Ivory_Pendant_1979-206-1587.44392.44392.2 File:"11-PUSHH220808_MET_Ivory_Pendant_1979-206-1587.raw", NativeID:"controllerType=0 controllerNumber=1 scan=44392"
~GSDGSVGPVGPAGPIGSAGPPG	21|Oxidation	11-PUSHH220808_MET_Ivory_Pendant_1979-206-1587.43529.43529.2 File:"11-PUSHH220808_MET_Ivory_Pendant_1979-206-1587.raw", NativeID:"controllerType=0 controllerNumber=1 scan=43529"
~GSDGSVGPVGPAGPIGSAGPPGF	21|Oxidation	11-PUSHH220808_MET_Ivory_Pendant_1979-206-1587.52439.52439.2 File:"11-PUSHH220808_MET_Ivory_Pendant_1979-206-1587.raw", NativeID:"controllerType=0 controllerNumber=1 scan=52439"
~GSDGSVGPVGPAGPIGSAGPPGFPGA	21|Oxidation	11-PUSHH220808_MET_Ivory_Pendant_1979-206-1587.53403.53403.2 File:"11-PUSHH220808_MET_Ivory_Pendant_1979-206-1587.raw", NativeID:"controllerType=0 controllerNumber=1 scan=53403"
~GSDGSVGPVGPAGPIGSAGPPGFPGAPG	21|Oxidation|27|Oxidation	11-PUSHH220808_MET_Ivory_Pendant_1979-206-1587.51612.51612.2 File:"11-PUSHH220808_MET_Ivory_Pendant_1979-206-1587.raw", NativeID:"controllerType=0 controllerNumber=1 scan=51612"
~GSDGSVGPVGPAGPIGSAGPPGFPGAPGPK	21|Oxidation|27|Oxidation	11-PUSHH220808_MET_Ivory_Pendant_1979-206-1587.43150.43150.2 File:"11-PUSHH220808_MET_Ivory_Pendant_1979-206-1587.raw", NativeID:"controllerType=0 controllerNumber=1 scan=43150"
GPPGESGAAGPTGPIGSR	3|Oxidation	11-PUSHH220808_MET_Ivory_Pendant_1979-206-1587.16055.16055.2 File:"11-PUSHH220808_MET_Ivory_Pendant_1979-206-1587.raw", NativeID:"controllerType=0 controllerNumber=1 scan=16055"
AGVMGPPGSR	4|Oxidation|7|Oxidation	11-PUSHH220808_MET_Ivory_Pendant_1979-206-1587.12030.12030.2 File:"11-PUSHH220808_MET_Ivory_Pendant_1979-206-1587.raw", NativeID:"controllerType=0 controllerNumber=1 scan=12030"
*PIGPAGAVGPR	4|Oxidation	11-PUSHH220808_MET_Ivory_Pendant_1979-206-1587.38256.38256.2 File:"11-PUSHH220808_MET_Ivory_Pendant_1979-206-1587.raw", NativeID:"controllerType=0 controllerNumber=1 scan=38256"
NGEAGSAGPPGPPGLR	10|Oxidation|13|Oxidation	11-PUSHH220808_MET_Ivory_Pendant_1979-206-1587.44088.44088.2 File:"11-PUSHH220808_MET_Ivory_Pendant_1979-206-1587.raw", NativeID:"controllerType=0 controllerNumber=1 scan=44088"
XP_010352456.1 collagen alpha-1(II) chain isoform X1 [Rhinopithecus roxellana]
~PQGLAGQR		11-PUSHH220808_MET_Ivory_Pendant_1979-206-1587.5941.5941.2 File:"11-PUSHH220808_MET_Ivory_Pendant_1979-206-1587.raw", NativeID:"controllerType=0 controllerNumber=1 scan=5941"
VMGFPGPK	2|Oxidation|5|Oxidation	11-PUSHH220808_MET_Ivory_Pendant_1979-206-1587.13122.13122.2 File:"11-PUSHH220808_MET_Ivory_Pendant_1979-206-1587.raw", NativeID:"controllerType=0 controllerNumber=1 scan=13122"
~GPQGLAGQR		11-PUSHH220808_MET_Ivory_Pendant_1979-206-1587.6928.6928.2 File:"11-PUSHH220808_MET_Ivory_Pendant_1979-206-1587.raw", NativeID:"controllerType=0 controllerNumber=1 scan=6928"
GPAGEEGKR		11-PUSHH220808_MET_Ivory_Pendant_1979-206-1587.3463.3463.2 File:"11-PUSHH220808_MET_Ivory_Pendant_1979-206-1587.raw", NativeID:"controllerType=0 controllerNumber=1 scan=3463"
GVMGFPGPK	3|Oxidation|6|Oxidation	11-PUSHH220808_MET_Ivory_Pendant_1979-206-1587.14446.14446.2 File:"11-PUSHH220808_MET_Ivory_Pendant_1979-206-1587.raw", NativeID:"controllerType=0 controllerNumber=1 scan=14446"
~GPAGPQGAPGP		11-PUSHH220808_MET_Ivory_Pendant_1979-206-1587.13118.13118.2 File:"11-PUSHH220808_MET_Ivory_Pendant_1979-206-1587.raw", NativeID:"controllerType=0 controllerNumber=1 scan=13118"
~GPQGPSGAPGP		11-PUSHH220808_MET_Ivory_Pendant_1979-206-1587.13118.13118.2 File:"11-PUSHH220808_MET_Ivory_Pendant_1979-206-1587.raw", NativeID:"controllerType=0 controllerNumber=1 scan=13118"
GLTGPIGPPGP	9|Oxidation	11-PUSHH220808_MET_Ivory_Pendant_1979-206-1587.36067.36067.2 File:"11-PUSHH220808_MET_Ivory_Pendant_1979-206-1587.raw", NativeID:"controllerType=0 controllerNumber=1 scan=36067"
~PGPQGLAGQR		11-PUSHH220808_MET_Ivory_Pendant_1979-206-1587.9724.9724.2 File:"11-PUSHH220808_MET_Ivory_Pendant_1979-206-1587.raw", NativeID:"controllerType=0 controllerNumber=1 scan=9724"
GLTGPIGPPGPA	9|Oxidation	11-PUSHH220808_MET_Ivory_Pendant_1979-206-1587.35099.35099.2 File:"11-PUSHH220808_MET_Ivory_Pendant_1979-206-1587.raw", NativeID:"controllerType=0 controllerNumber=1 scan=35099"
GLTGPIGPPGPAG	9|Oxidation	11-PUSHH220808_MET_Ivory_Pendant_1979-206-1587.35081.35081.2 File:"11-PUSHH220808_MET_Ivory_Pendant_1979-206-1587.raw", NativeID:"controllerType=0 controllerNumber=1 scan=35081"
GLTGPIGPPGPAGA	9|Oxidation	11-PUSHH220808_MET_Ivory_Pendant_1979-206-1587.36473.36473.2 File:"11-PUSHH220808_MET_Ivory_Pendant_1979-206-1587.raw", NativeID:"controllerType=0 controllerNumber=1 scan=36473"
PPGATGFPGAAGR	1|Oxidation|8|Oxidation	11-PUSHH220808_MET_Ivory_Pendant_1979-206-1587.16671.16671.2 File:"11-PUSHH220808_MET_Ivory_Pendant_1979-206-1587.raw", NativeID:"controllerType=0 controllerNumber=1 scan=16671"
GPPGATGFPGAAGR	9|Oxidation	11-PUSHH220808_MET_Ivory_Pendant_1979-206-1587.16820.16820.2 File:"11-PUSHH220808_MET_Ivory_Pendant_1979-206-1587.raw", NativeID:"controllerType=0 controllerNumber=1 scan=16820"
GFPGLPGPSGEPGK	3|Oxidation|6|Oxidation	11-PUSHH220808_MET_Ivory_Pendant_1979-206-1587.26175.26175.2 File:"11-PUSHH220808_MET_Ivory_Pendant_1979-206-1587.raw", NativeID:"controllerType=0 controllerNumber=1 scan=26175"
GPAGFAGPPGADGQPGAK	9|Oxidation	11-PUSHH220808_MET_Ivory_Pendant_1979-206-1587.18903.18903.2 File:"11-PUSHH220808_MET_Ivory_Pendant_1979-206-1587.raw", NativeID:"controllerType=0 controllerNumber=1 scan=18903"
PGPAGFAGPPGADGQPGAK	3|Oxidation|10|Oxidation	11-PUSHH220808_MET_Ivory_Pendant_1979-206-1587.20398.20398.2 File:"11-PUSHH220808_MET_Ivory_Pendant_1979-206-1587.raw", NativeID:"controllerType=0 controllerNumber=1 scan=20398"
GPPGPVGPSGK	3|Oxidation	11-PUSHH220808_MET_Ivory_Pendant_1979-206-1587.7444.7444.2 File:"11-PUSHH220808_MET_Ivory_Pendant_1979-206-1587.raw", NativeID:"controllerType=0 controllerNumber=1 scan=7444"
XP_010384431.1 collagen alpha-1(I) chain isoform X1 [Rhinopithecus roxellana]
GDAGPAGPK		11-PUSHH220808_MET_Ivory_Pendant_1979-206-1587.4293.4293.2 File:"11-PUSHH220808_MET_Ivory_Pendant_1979-206-1587.raw", NativeID:"controllerType=0 controllerNumber=1 scan=4293"
PGPVGPAGK		11-PUSHH220808_MET_Ivory_Pendant_1979-206-1587.7480.7480.2 File:"11-PUSHH220808_MET_Ivory_Pendant_1979-206-1587.raw", NativeID:"controllerType=0 controllerNumber=1 scan=7480"
GPAGPTGAR		11-PUSHH220808_MET_Ivory_Pendant_1979-206-1587.4370.4370.2 File:"11-PUSHH220808_MET_Ivory_Pendant_1979-206-1587.raw", NativeID:"controllerType=0 controllerNumber=1 scan=4370"
GAAGLPGPK	6|Oxidation	11-PUSHH220808_MET_Ivory_Pendant_1979-206-1587.8808.8808.2 File:"11-PUSHH220808_MET_Ivory_Pendant_1979-206-1587.raw", NativeID:"controllerType=0 controllerNumber=1 scan=8808"
PQGIAGQR		11-PUSHH220808_MET_Ivory_Pendant_1979-206-1587.5941.5941.2 File:"11-PUSHH220808_MET_Ivory_Pendant_1979-206-1587.raw", NativeID:"controllerType=0 controllerNumber=1 scan=5941"
SEGPQGVR		11-PUSHH220808_MET_Ivory_Pendant_1979-206-1587.5228.5228.2 File:"11-PUSHH220808_MET_Ivory_Pendant_1979-206-1587.raw", NativeID:"controllerType=0 controllerNumber=1 scan=5228"
GFSGLDGAK		11-PUSHH220808_MET_Ivory_Pendant_1979-206-1587.15642.15642.2 File:"11-PUSHH220808_MET_Ivory_Pendant_1979-206-1587.raw", NativeID:"controllerType=0 controllerNumber=1 scan=15642"
SGASGPAGPR		11-PUSHH220808_MET_Ivory_Pendant_1979-206-1587.4262.4262.2 File:"11-PUSHH220808_MET_Ivory_Pendant_1979-206-1587.raw", NativeID:"controllerType=0 controllerNumber=1 scan=4262"
VMGFPGPK	2|Oxidation|5|Oxidation	11-PUSHH220808_MET_Ivory_Pendant_1979-206-1587.13122.13122.2 File:"11-PUSHH220808_MET_Ivory_Pendant_1979-206-1587.raw", NativeID:"controllerType=0 controllerNumber=1 scan=13122"
SGPAGPTGAR		11-PUSHH220808_MET_Ivory_Pendant_1979-206-1587.4959.4959.2 File:"11-PUSHH220808_MET_Ivory_Pendant_1979-206-1587.raw", NativeID:"controllerType=0 controllerNumber=1 scan=4959"
GPQGIAGQR		11-PUSHH220808_MET_Ivory_Pendant_1979-206-1587.6928.6928.2 File:"11-PUSHH220808_MET_Ivory_Pendant_1979-206-1587.raw", NativeID:"controllerType=0 controllerNumber=1 scan=6928"
GSEGPQGVR		11-PUSHH220808_MET_Ivory_Pendant_1979-206-1587.5511.5511.2 File:"11-PUSHH220808_MET_Ivory_Pendant_1979-206-1587.raw", NativeID:"controllerType=0 controllerNumber=1 scan=5511"
~LGAPGPSGAR	4|Oxidation	11-PUSHH220808_MET_Ivory_Pendant_1979-206-1587.6846.6846.2 File:"11-PUSHH220808_MET_Ivory_Pendant_1979-206-1587.raw", NativeID:"controllerType=0 controllerNumber=1 scan=6846"
GPAGEEGKR		11-PUSHH220808_MET_Ivory_Pendant_1979-206-1587.3463.3463.2 File:"11-PUSHH220808_MET_Ivory_Pendant_1979-206-1587.raw", NativeID:"controllerType=0 controllerNumber=1 scan=3463"
GFSGLDGAKG		11-PUSHH220808_MET_Ivory_Pendant_1979-206-1587.15944.15944.2 File:"11-PUSHH220808_MET_Ivory_Pendant_1979-206-1587.raw", NativeID:"controllerType=0 controllerNumber=1 scan=15944"
GVMGFPGPK	3|Oxidation|6|Oxidation	11-PUSHH220808_MET_Ivory_Pendant_1979-206-1587.14446.14446.2 File:"11-PUSHH220808_MET_Ivory_Pendant_1979-206-1587.raw", NativeID:"controllerType=0 controllerNumber=1 scan=14446"
GAPGPVGPAGK	3|Oxidation	11-PUSHH220808_MET_Ivory_Pendant_1979-206-1587.7120.7120.2 File:"11-PUSHH220808_MET_Ivory_Pendant_1979-206-1587.raw", NativeID:"controllerType=0 controllerNumber=1 scan=7120"
IGNVGAPGPK	9|Oxidation	11-PUSHH220808_MET_Ivory_Pendant_1979-206-1587.8968.8968.2 File:"11-PUSHH220808_MET_Ivory_Pendant_1979-206-1587.raw", NativeID:"controllerType=0 controllerNumber=1 scan=8968"
VGPPGPSGNAG	4|Oxidation|9|Deamidated	11-PUSHH220808_MET_Ivory_Pendant_1979-206-1587.12107.12107.2 File:"11-PUSHH220808_MET_Ivory_Pendant_1979-206-1587.raw", NativeID:"controllerType=0 controllerNumber=1 scan=12107"
PGEAGLPGAK	1|Oxidation|7|Oxidation	11-PUSHH220808_MET_Ivory_Pendant_1979-206-1587.7957.7957.2 File:"11-PUSHH220808_MET_Ivory_Pendant_1979-206-1587.raw", NativeID:"controllerType=0 controllerNumber=1 scan=7957"
PGFPGAVGAK	1|Oxidation|4|Oxidation	11-PUSHH220808_MET_Ivory_Pendant_1979-206-1587.12854.12854.2 File:"11-PUSHH220808_MET_Ivory_Pendant_1979-206-1587.raw", NativeID:"controllerType=0 controllerNumber=1 scan=12854"
GPSGPQGPSGP		11-PUSHH220808_MET_Ivory_Pendant_1979-206-1587.13118.13118.2 File:"11-PUSHH220808_MET_Ivory_Pendant_1979-206-1587.raw", NativeID:"controllerType=0 controllerNumber=1 scan=13118"
GRPGAPGPAGA	3|Oxidation|6|Oxidation	11-PUSHH220808_MET_Ivory_Pendant_1979-206-1587.4663.4663.2 File:"11-PUSHH220808_MET_Ivory_Pendant_1979-206-1587.raw", NativeID:"controllerType=0 controllerNumber=1 scan=4663"
GSEGPQGVRG	6|Deamidated	11-PUSHH220808_MET_Ivory_Pendant_1979-206-1587.6582.6582.2 File:"11-PUSHH220808_MET_Ivory_Pendant_1979-206-1587.raw", NativeID:"controllerType=0 controllerNumber=1 scan=6582"
PSGASGPAGPR		11-PUSHH220808_MET_Ivory_Pendant_1979-206-1587.5221.5221.2 File:"11-PUSHH220808_MET_Ivory_Pendant_1979-206-1587.raw", NativeID:"controllerType=0 controllerNumber=1 scan=5221"
LAGPPGESGR	5|Oxidation	11-PUSHH220808_MET_Ivory_Pendant_1979-206-1587.7148.7148.2 File:"11-PUSHH220808_MET_Ivory_Pendant_1979-206-1587.raw", NativeID:"controllerType=0 controllerNumber=1 scan=7148"
GVVGLPGQRG	6|Oxidation|8|Deamidated	11-PUSHH220808_MET_Ivory_Pendant_1979-206-1587.16126.16126.2 File:"11-PUSHH220808_MET_Ivory_Pendant_1979-206-1587.raw", NativeID:"controllerType=0 controllerNumber=1 scan=16126"
PGASGPMGPR	1|Oxidation|7|Oxidation	11-PUSHH220808_MET_Ivory_Pendant_1979-206-1587.4704.4704.2 File:"11-PUSHH220808_MET_Ivory_Pendant_1979-206-1587.raw", NativeID:"controllerType=0 controllerNumber=1 scan=4704"
PSGPAGPTGAR		11-PUSHH220808_MET_Ivory_Pendant_1979-206-1587.6472.6472.2 File:"11-PUSHH220808_MET_Ivory_Pendant_1979-206-1587.raw", NativeID:"controllerType=0 controllerNumber=1 scan=6472"
GLTGPIGPPGP	9|Oxidation	11-PUSHH220808_MET_Ivory_Pendant_1979-206-1587.36067.36067.2 File:"11-PUSHH220808_MET_Ivory_Pendant_1979-206-1587.raw", NativeID:"controllerType=0 controllerNumber=1 scan=36067"
PGPQGIAGQR		11-PUSHH220808_MET_Ivory_Pendant_1979-206-1587.9724.9724.2 File:"11-PUSHH220808_MET_Ivory_Pendant_1979-206-1587.raw", NativeID:"controllerType=0 controllerNumber=1 scan=9724"
AGVMGFPGPK	4|Oxidation|7|Oxidation|9|Oxidation	11-PUSHH220808_MET_Ivory_Pendant_1979-206-1587.12429.12429.2 File:"11-PUSHH220808_MET_Ivory_Pendant_1979-206-1587.raw", NativeID:"controllerType=0 controllerNumber=1 scan=12429"
NGAPGQMGPR	1|Deamidated|4|Oxidation|7|Oxidation	11-PUSHH220808_MET_Ivory_Pendant_1979-206-1587.4666.4666.2 File:"11-PUSHH220808_MET_Ivory_Pendant_1979-206-1587.raw", NativeID:"controllerType=0 controllerNumber=1 scan=4666"
PGAPGPVGPAGK	4|Oxidation	11-PUSHH220808_MET_Ivory_Pendant_1979-206-1587.8806.8806.2 File:"11-PUSHH220808_MET_Ivory_Pendant_1979-206-1587.raw", NativeID:"controllerType=0 controllerNumber=1 scan=8806"
PIGNVGAPGPK	10|Oxidation	11-PUSHH220808_MET_Ivory_Pendant_1979-206-1587.11380.11380.2 File:"11-PUSHH220808_MET_Ivory_Pendant_1979-206-1587.raw", NativeID:"controllerType=0 controllerNumber=1 scan=11380"
GFSGLDGAKGD		11-PUSHH220808_MET_Ivory_Pendant_1979-206-1587.19948.19948.2 File:"11-PUSHH220808_MET_Ivory_Pendant_1979-206-1587.raw", NativeID:"controllerType=0 controllerNumber=1 scan=19948"
GPSGPAGPTGAR		11-PUSHH220808_MET_Ivory_Pendant_1979-206-1587.7070.7070.2 File:"11-PUSHH220808_MET_Ivory_Pendant_1979-206-1587.raw", NativeID:"controllerType=0 controllerNumber=1 scan=7070"
GFSGLQGPPGP	9|Oxidation	11-PUSHH220808_MET_Ivory_Pendant_1979-206-1587.33824.33824.2 File:"11-PUSHH220808_MET_Ivory_Pendant_1979-206-1587.raw", NativeID:"controllerType=0 controllerNumber=1 scan=33824"
PPGFPGAVGAK	2|Oxidation|5|Oxidation	11-PUSHH220808_MET_Ivory_Pendant_1979-206-1587.15300.15300.2 File:"11-PUSHH220808_MET_Ivory_Pendant_1979-206-1587.raw", NativeID:"controllerType=0 controllerNumber=1 scan=15300"
IAGAPGFPGAR	5|Oxidation|8|Oxidation	11-PUSHH220808_MET_Ivory_Pendant_1979-206-1587.17119.17119.2 File:"11-PUSHH220808_MET_Ivory_Pendant_1979-206-1587.raw", NativeID:"controllerType=0 controllerNumber=1 scan=17119"
GLTGPIGPPGPA	9|Oxidation	11-PUSHH220808_MET_Ivory_Pendant_1979-206-1587.35099.35099.2 File:"11-PUSHH220808_MET_Ivory_Pendant_1979-206-1587.raw", NativeID:"controllerType=0 controllerNumber=1 scan=35099"
GPSGPQGPSGPP	12|Oxidation	11-PUSHH220808_MET_Ivory_Pendant_1979-206-1587.12471.12471.2 File:"11-PUSHH220808_MET_Ivory_Pendant_1979-206-1587.raw", NativeID:"controllerType=0 controllerNumber=1 scan=12471"
GLTGSPGSPGPD	6|Oxidation	11-PUSHH220808_MET_Ivory_Pendant_1979-206-1587.17447.17447.2 File:"11-PUSHH220808_MET_Ivory_Pendant_1979-206-1587.raw", NativeID:"controllerType=0 controllerNumber=1 scan=17447"
VPGPMGPSGPR	5|Oxidation	11-PUSHH220808_MET_Ivory_Pendant_1979-206-1587.11118.11118.2 File:"11-PUSHH220808_MET_Ivory_Pendant_1979-206-1587.raw", NativeID:"controllerType=0 controllerNumber=1 scan=11118"
GSEGPQGVRGE		11-PUSHH220808_MET_Ivory_Pendant_1979-206-1587.6812.6812.2 File:"11-PUSHH220808_MET_Ivory_Pendant_1979-206-1587.raw", NativeID:"controllerType=0 controllerNumber=1 scan=6812"
GPIGNVGAPGPK	11|Oxidation	11-PUSHH220808_MET_Ivory_Pendant_1979-206-1587.13794.13794.2 File:"11-PUSHH220808_MET_Ivory_Pendant_1979-206-1587.raw", NativeID:"controllerType=0 controllerNumber=1 scan=13794"
EPGASGPMGPR	2|Oxidation|8|Oxidation	11-PUSHH220808_MET_Ivory_Pendant_1979-206-1587.5799.5799.2 File:"11-PUSHH220808_MET_Ivory_Pendant_1979-206-1587.raw", NativeID:"controllerType=0 controllerNumber=1 scan=5799"
GFSGLDGAKGDA		11-PUSHH220808_MET_Ivory_Pendant_1979-206-1587.18471.18471.2 File:"11-PUSHH220808_MET_Ivory_Pendant_1979-206-1587.raw", NativeID:"controllerType=0 controllerNumber=1 scan=18471"
QGPSGASGERGP		11-PUSHH220808_MET_Ivory_Pendant_1979-206-1587.5621.5621.2 File:"11-PUSHH220808_MET_Ivory_Pendant_1979-206-1587.raw", NativeID:"controllerType=0 controllerNumber=1 scan=5621"
EGAPGAEGSPGR	10|Oxidation	11-PUSHH220808_MET_Ivory_Pendant_1979-206-1587.4297.4297.2 File:"11-PUSHH220808_MET_Ivory_Pendant_1979-206-1587.raw", NativeID:"controllerType=0 controllerNumber=1 scan=4297"
GLTGPIGPPGPAG	9|Oxidation	11-PUSHH220808_MET_Ivory_Pendant_1979-206-1587.35081.35081.2 File:"11-PUSHH220808_MET_Ivory_Pendant_1979-206-1587.raw", NativeID:"controllerType=0 controllerNumber=1 scan=35081"
GPSGPQGPSGPPG	12|Oxidation	11-PUSHH220808_MET_Ivory_Pendant_1979-206-1587.11974.11974.2 File:"11-PUSHH220808_MET_Ivory_Pendant_1979-206-1587.raw", NativeID:"controllerType=0 controllerNumber=1 scan=11974"
APGAPGPVGPAGK	2|Oxidation|5|Oxidation	11-PUSHH220808_MET_Ivory_Pendant_1979-206-1587.8588.8588.2 File:"11-PUSHH220808_MET_Ivory_Pendant_1979-206-1587.raw", NativeID:"controllerType=0 controllerNumber=1 scan=8588"
QAGVMGFPGPK	5|Oxidation|8|Oxidation	11-PUSHH220808_MET_Ivory_Pendant_1979-206-1587.16210.16210.2 File:"11-PUSHH220808_MET_Ivory_Pendant_1979-206-1587.raw", NativeID:"controllerType=0 controllerNumber=1 scan=16210"
GPPGPMGPPGLAG	6|Oxidation	11-PUSHH220808_MET_Ivory_Pendant_1979-206-1587.30667.30667.2 File:"11-PUSHH220808_MET_Ivory_Pendant_1979-206-1587.raw", NativeID:"controllerType=0 controllerNumber=1 scan=30667"
TGPSGPAGPTGAR		11-PUSHH220808_MET_Ivory_Pendant_1979-206-1587.8433.8433.2 File:"11-PUSHH220808_MET_Ivory_Pendant_1979-206-1587.raw", NativeID:"controllerType=0 controllerNumber=1 scan=8433"
QGPSGASGPAGPR		11-PUSHH220808_MET_Ivory_Pendant_1979-206-1587.6936.6936.2 File:"11-PUSHH220808_MET_Ivory_Pendant_1979-206-1587.raw", NativeID:"controllerType=0 controllerNumber=1 scan=6936"
ENGAPGQMGPR	2|Deamidated|5|Oxidation|10|Oxidation	11-PUSHH220808_MET_Ivory_Pendant_1979-206-1587.3626.3626.2 File:"11-PUSHH220808_MET_Ivory_Pendant_1979-206-1587.raw", NativeID:"controllerType=0 controllerNumber=1 scan=3626"
GLPGTAGLPGMK	3|Oxidation|9|Oxidation|11|Oxidation	11-PUSHH220808_MET_Ivory_Pendant_1979-206-1587.17311.17311.2 File:"11-PUSHH220808_MET_Ivory_Pendant_1979-206-1587.raw", NativeID:"controllerType=0 controllerNumber=1 scan=17311"
PGPIGNVGAPGPK	1|Oxidation	11-PUSHH220808_MET_Ivory_Pendant_1979-206-1587.18680.18680.2 File:"11-PUSHH220808_MET_Ivory_Pendant_1979-206-1587.raw", NativeID:"controllerType=0 controllerNumber=1 scan=18680"
GQAGVMGFPGPK	6|Oxidation|11|Oxidation	11-PUSHH220808_MET_Ivory_Pendant_1979-206-1587.16200.16200.2 File:"11-PUSHH220808_MET_Ivory_Pendant_1979-206-1587.raw", NativeID:"controllerType=0 controllerNumber=1 scan=16200"
GLTGPIGPPGPAGA	9|Oxidation	11-PUSHH220808_MET_Ivory_Pendant_1979-206-1587.36473.36473.2 File:"11-PUSHH220808_MET_Ivory_Pendant_1979-206-1587.raw", NativeID:"controllerType=0 controllerNumber=1 scan=36473"
SGPQGPSGPPGPK	4|Deamidated|10|Oxidation	11-PUSHH220808_MET_Ivory_Pendant_1979-206-1587.8631.8631.2 File:"11-PUSHH220808_MET_Ivory_Pendant_1979-206-1587.raw", NativeID:"controllerType=0 controllerNumber=1 scan=8631"
~PGDLGAPGPSGAR	1|Oxidation|7|Oxidation	11-PUSHH220808_MET_Ivory_Pendant_1979-206-1587.9291.9291.2 File:"11-PUSHH220808_MET_Ivory_Pendant_1979-206-1587.raw", NativeID:"controllerType=0 controllerNumber=1 scan=9291"
PPGATGFPGAAGR	1|Oxidation|8|Oxidation	11-PUSHH220808_MET_Ivory_Pendant_1979-206-1587.16671.16671.2 File:"11-PUSHH220808_MET_Ivory_Pendant_1979-206-1587.raw", NativeID:"controllerType=0 controllerNumber=1 scan=16671"
GANGAPGIAGAPGF	3|Deamidated|6|Oxidation|12|Oxidation	11-PUSHH220808_MET_Ivory_Pendant_1979-206-1587.36154.36154.2 File:"11-PUSHH220808_MET_Ivory_Pendant_1979-206-1587.raw", NativeID:"controllerType=0 controllerNumber=1 scan=36154"
GFSGLQGPPGPPG	9|Oxidation|12|Oxidation	11-PUSHH220808_MET_Ivory_Pendant_1979-206-1587.31089.31089.2 File:"11-PUSHH220808_MET_Ivory_Pendant_1979-206-1587.raw", NativeID:"controllerType=0 controllerNumber=1 scan=31089"
LTGSPGSPGPDGK	5|Oxidation|8|Oxidation	11-PUSHH220808_MET_Ivory_Pendant_1979-206-1587.5146.5146.2 File:"11-PUSHH220808_MET_Ivory_Pendant_1979-206-1587.raw", NativeID:"controllerType=0 controllerNumber=1 scan=5146"
GENGAPGQMGPR	3|Deamidated|6|Oxidation|8|Deamidated|9|Oxidation	11-PUSHH220808_MET_Ivory_Pendant_1979-206-1587.4922.4922.2 File:"11-PUSHH220808_MET_Ivory_Pendant_1979-206-1587.raw", NativeID:"controllerType=0 controllerNumber=1 scan=4922"
GPSGPQGPSGPPGP	12|Oxidation	11-PUSHH220808_MET_Ivory_Pendant_1979-206-1587.17464.17464.2 File:"11-PUSHH220808_MET_Ivory_Pendant_1979-206-1587.raw", NativeID:"controllerType=0 controllerNumber=1 scan=17464"
PPGLAGPPGESGR	8|Oxidation	11-PUSHH220808_MET_Ivory_Pendant_1979-206-1587.13758.13758.2 File:"11-PUSHH220808_MET_Ivory_Pendant_1979-206-1587.raw", NativeID:"controllerType=0 controllerNumber=1 scan=13758"
GAPGLQGMPGER	3|Oxidation|8|Oxidation|9|Oxidation	11-PUSHH220808_MET_Ivory_Pendant_1979-206-1587.7756.7756.2 File:"11-PUSHH220808_MET_Ivory_Pendant_1979-206-1587.raw", NativeID:"controllerType=0 controllerNumber=1 scan=7756"
GPPGATGFPGAAGR	9|Oxidation	11-PUSHH220808_MET_Ivory_Pendant_1979-206-1587.16820.16820.2 File:"11-PUSHH220808_MET_Ivory_Pendant_1979-206-1587.raw", NativeID:"controllerType=0 controllerNumber=1 scan=16820"
PGAPGAPGPVGPAGK		11-PUSHH220808_MET_Ivory_Pendant_1979-206-1587.15804.15804.2 File:"11-PUSHH220808_MET_Ivory_Pendant_1979-206-1587.raw", NativeID:"controllerType=0 controllerNumber=1 scan=15804"
GPPGPMGPPGLAGP	2|Oxidation|6|Oxidation	11-PUSHH220808_MET_Ivory_Pendant_1979-206-1587.32847.32847.2 File:"11-PUSHH220808_MET_Ivory_Pendant_1979-206-1587.raw", NativeID:"controllerType=0 controllerNumber=1 scan=32847"
PAGPPGFPGAVGAK	5|Oxidation	11-PUSHH220808_MET_Ivory_Pendant_1979-206-1587.23997.23997.2 File:"11-PUSHH220808_MET_Ivory_Pendant_1979-206-1587.raw", NativeID:"controllerType=0 controllerNumber=1 scan=23997"
GLTGSPGSPGPDGK	6|Oxidation	11-PUSHH220808_MET_Ivory_Pendant_1979-206-1587.9816.9816.2 File:"11-PUSHH220808_MET_Ivory_Pendant_1979-206-1587.raw", NativeID:"controllerType=0 controllerNumber=1 scan=9816"
GDKGETGEQGDR		11-PUSHH220808_MET_Ivory_Pendant_1979-206-1587.3357.3357.2 File:"11-PUSHH220808_MET_Ivory_Pendant_1979-206-1587.raw", NativeID:"controllerType=0 controllerNumber=1 scan=3357"
PGEPGASGPMGPR	1|Oxidation|4|Oxidation|10|Oxidation	11-PUSHH220808_MET_Ivory_Pendant_1979-206-1587.6510.6510.2 File:"11-PUSHH220808_MET_Ivory_Pendant_1979-206-1587.raw", NativeID:"controllerType=0 controllerNumber=1 scan=6510"
GPPGLAGPPGESGR	9|Oxidation	11-PUSHH220808_MET_Ivory_Pendant_1979-206-1587.15093.15093.2 File:"11-PUSHH220808_MET_Ivory_Pendant_1979-206-1587.raw", NativeID:"controllerType=0 controllerNumber=1 scan=15093"
PSGPQGPSGPPGPK	11|Oxidation	11-PUSHH220808_MET_Ivory_Pendant_1979-206-1587.9368.9368.2 File:"11-PUSHH220808_MET_Ivory_Pendant_1979-206-1587.raw", NativeID:"controllerType=0 controllerNumber=1 scan=9368"
GSPGEAGRPGEAGL	3|Oxidation|9|Oxidation	11-PUSHH220808_MET_Ivory_Pendant_1979-206-1587.10007.10007.2 File:"11-PUSHH220808_MET_Ivory_Pendant_1979-206-1587.raw", NativeID:"controllerType=0 controllerNumber=1 scan=10007"
PPGPIGNVGAPGPK	2|Oxidation|11|Oxidation	11-PUSHH220808_MET_Ivory_Pendant_1979-206-1587.17157.17157.2 File:"11-PUSHH220808_MET_Ivory_Pendant_1979-206-1587.raw", NativeID:"controllerType=0 controllerNumber=1 scan=17157"
GETGPSGPAGPTGAR		11-PUSHH220808_MET_Ivory_Pendant_1979-206-1587.9817.9817.2 File:"11-PUSHH220808_MET_Ivory_Pendant_1979-206-1587.raw", NativeID:"controllerType=0 controllerNumber=1 scan=9817"
PGENGAPGQMGPR	1|Oxidation|10|Oxidation|12|Oxidation	11-PUSHH220808_MET_Ivory_Pendant_1979-206-1587.3624.3624.2 File:"11-PUSHH220808_MET_Ivory_Pendant_1979-206-1587.raw", NativeID:"controllerType=0 controllerNumber=1 scan=3624"
AGPPGATGFPGAAGR	4|Oxidation|10|Oxidation	11-PUSHH220808_MET_Ivory_Pendant_1979-206-1587.16077.16077.2 File:"11-PUSHH220808_MET_Ivory_Pendant_1979-206-1587.raw", NativeID:"controllerType=0 controllerNumber=1 scan=16077"
GEQGPSGASGPAGPR		11-PUSHH220808_MET_Ivory_Pendant_1979-206-1587.8293.8293.2 File:"11-PUSHH220808_MET_Ivory_Pendant_1979-206-1587.raw", NativeID:"controllerType=0 controllerNumber=1 scan=8293"
GFPGLPGPSGEPGK	3|Oxidation|6|Oxidation	11-PUSHH220808_MET_Ivory_Pendant_1979-206-1587.26175.26175.2 File:"11-PUSHH220808_MET_Ivory_Pendant_1979-206-1587.raw", NativeID:"controllerType=0 controllerNumber=1 scan=26175"
GPSGPQGPSGPPGPK	14|Oxidation	11-PUSHH220808_MET_Ivory_Pendant_1979-206-1587.10145.10145.2 File:"11-PUSHH220808_MET_Ivory_Pendant_1979-206-1587.raw", NativeID:"controllerType=0 controllerNumber=1 scan=10145"
GSEGPQGVRGEPGP	6|Deamidated|12|Oxidation	11-PUSHH220808_MET_Ivory_Pendant_1979-206-1587.11234.11234.2 File:"11-PUSHH220808_MET_Ivory_Pendant_1979-206-1587.raw", NativeID:"controllerType=0 controllerNumber=1 scan=11234"
GPPGSAGTPGKDGLN	3|Oxidation|15|Deamidated	11-PUSHH220808_MET_Ivory_Pendant_1979-206-1587.12329.12329.2 File:"11-PUSHH220808_MET_Ivory_Pendant_1979-206-1587.raw", NativeID:"controllerType=0 controllerNumber=1 scan=12329"
QGAPGLQGMPGER	4|Oxidation|9|Oxidation|10|Oxidation	11-PUSHH220808_MET_Ivory_Pendant_1979-206-1587.8626.8626.2 File:"11-PUSHH220808_MET_Ivory_Pendant_1979-206-1587.raw", NativeID:"controllerType=0 controllerNumber=1 scan=8626"
GPPGPIGNVGAPGPK	3|Oxidation|12|Oxidation	11-PUSHH220808_MET_Ivory_Pendant_1979-206-1587.17617.17617.2 File:"11-PUSHH220808_MET_Ivory_Pendant_1979-206-1587.raw", NativeID:"controllerType=0 controllerNumber=1 scan=17617"
GLTGSPGSPGPDGKT	6|Oxidation|9|Oxidation	11-PUSHH220808_MET_Ivory_Pendant_1979-206-1587.8826.8826.2 File:"11-PUSHH220808_MET_Ivory_Pendant_1979-206-1587.raw", NativeID:"controllerType=0 controllerNumber=1 scan=8826"
GEVGPPGPPGPAGEK	6|Oxidation|11|Oxidation	11-PUSHH220808_MET_Ivory_Pendant_1979-206-1587.12300.12300.2 File:"11-PUSHH220808_MET_Ivory_Pendant_1979-206-1587.raw", NativeID:"controllerType=0 controllerNumber=1 scan=12300"
EPGEPGASGPMGPR	2|Oxidation|5|Oxidation|11|Oxidation	11-PUSHH220808_MET_Ivory_Pendant_1979-206-1587.7408.7408.2 File:"11-PUSHH220808_MET_Ivory_Pendant_1979-206-1587.raw", NativeID:"controllerType=0 controllerNumber=1 scan=7408"
KGLTGSPGSPGPDGK	7|Oxidation|10|Oxidation	11-PUSHH220808_MET_Ivory_Pendant_1979-206-1587.5037.5037.2 File:"11-PUSHH220808_MET_Ivory_Pendant_1979-206-1587.raw", NativeID:"controllerType=0 controllerNumber=1 scan=5037"
GPSGPQGPSGPPGPKG	12|Oxidation	11-PUSHH220808_MET_Ivory_Pendant_1979-206-1587.9987.9987.2 File:"11-PUSHH220808_MET_Ivory_Pendant_1979-206-1587.raw", NativeID:"controllerType=0 controllerNumber=1 scan=9987"
GAPGAPGAPGPVGPAGK	6|Oxidation|9|Oxidation	11-PUSHH220808_MET_Ivory_Pendant_1979-206-1587.12607.12607.2 File:"11-PUSHH220808_MET_Ivory_Pendant_1979-206-1587.raw", NativeID:"controllerType=0 controllerNumber=1 scan=12607"
LNGLPGPIGPPGPR	2|Deamidated|5|Oxidation|10|Oxidation|11|Oxidation	11-PUSHH220808_MET_Ivory_Pendant_1979-206-1587.28617.28617.2 File:"11-PUSHH220808_MET_Ivory_Pendant_1979-206-1587.raw", NativeID:"controllerType=0 controllerNumber=1 scan=28617"
MGPPGLAGPPGESGR	1|Oxidation	11-PUSHH220808_MET_Ivory_Pendant_1979-206-1587.20130.20130.2 File:"11-PUSHH220808_MET_Ivory_Pendant_1979-206-1587.raw", NativeID:"controllerType=0 controllerNumber=1 scan=20130"
SAGPPGATGFPGAAGR	5|Oxidation|11|Oxidation	11-PUSHH220808_MET_Ivory_Pendant_1979-206-1587.16625.16625.2 File:"11-PUSHH220808_MET_Ivory_Pendant_1979-206-1587.raw", NativeID:"controllerType=0 controllerNumber=1 scan=16625"
SPGENGAPGQMGPR	2|Oxidation|5|Deamidated|8|Oxidation|11|Oxidation	11-PUSHH220808_MET_Ivory_Pendant_1979-206-1587.4902.4902.2 File:"11-PUSHH220808_MET_Ivory_Pendant_1979-206-1587.raw", NativeID:"controllerType=0 controllerNumber=1 scan=4902"
GEPGPPGPAGAAGPAGN	5|Oxidation|6|Oxidation	11-PUSHH220808_MET_Ivory_Pendant_1979-206-1587.17279.17279.2 File:"11-PUSHH220808_MET_Ivory_Pendant_1979-206-1587.raw", NativeID:"controllerType=0 controllerNumber=1 scan=17279"
GLPGPPGAPGPQGFQ	3|Oxidation|9|Oxidation	11-PUSHH220808_MET_Ivory_Pendant_1979-206-1587.35090.35090.2 File:"11-PUSHH220808_MET_Ivory_Pendant_1979-206-1587.raw", NativeID:"controllerType=0 controllerNumber=1 scan=35090"
GPPGSAGTPGKDGLNG	3|Oxidation|9|Oxidation	11-PUSHH220808_MET_Ivory_Pendant_1979-206-1587.8325.8325.2 File:"11-PUSHH220808_MET_Ivory_Pendant_1979-206-1587.raw", NativeID:"controllerType=0 controllerNumber=1 scan=8325"
GLTGSPGSPGPDGKTG	6|Oxidation|9|Oxidation	11-PUSHH220808_MET_Ivory_Pendant_1979-206-1587.8663.8663.2 File:"11-PUSHH220808_MET_Ivory_Pendant_1979-206-1587.raw", NativeID:"controllerType=0 controllerNumber=1 scan=8663"
PGEQGPSGASGPAGPR	1|Oxidation	11-PUSHH220808_MET_Ivory_Pendant_1979-206-1587.8880.8880.2 File:"11-PUSHH220808_MET_Ivory_Pendant_1979-206-1587.raw", NativeID:"controllerType=0 controllerNumber=1 scan=8880"
KGETGPSGPAGPTGAR		11-PUSHH220808_MET_Ivory_Pendant_1979-206-1587.6686.6686.2 File:"11-PUSHH220808_MET_Ivory_Pendant_1979-206-1587.raw", NativeID:"controllerType=0 controllerNumber=1 scan=6686"
GEPGEPGASGPMGPR	3|Oxidation|6|Oxidation|12|Oxidation	11-PUSHH220808_MET_Ivory_Pendant_1979-206-1587.7524.7524.2 File:"11-PUSHH220808_MET_Ivory_Pendant_1979-206-1587.raw", NativeID:"controllerType=0 controllerNumber=1 scan=7524"
GLNGLPGPIGPPGPR	3|Deamidated|6|Oxidation|12|Oxidation|14|Oxidation	11-PUSHH220808_MET_Ivory_Pendant_1979-206-1587.30620.30620.2 File:"11-PUSHH220808_MET_Ivory_Pendant_1979-206-1587.raw", NativeID:"controllerType=0 controllerNumber=1 scan=30620"
GSEGPQGVRGEPGPP	12|Oxidation|15|Oxidation	11-PUSHH220808_MET_Ivory_Pendant_1979-206-1587.9938.9938.2 File:"11-PUSHH220808_MET_Ivory_Pendant_1979-206-1587.raw", NativeID:"controllerType=0 controllerNumber=1 scan=9938"
GFSGLQGPPGPPGSPG	9|Oxidation|12|Oxidation|15|Oxidation	11-PUSHH220808_MET_Ivory_Pendant_1979-206-1587.31134.31134.2 File:"11-PUSHH220808_MET_Ivory_Pendant_1979-206-1587.raw", NativeID:"controllerType=0 controllerNumber=1 scan=31134"
AKGLTGSPGSPGPDGK	8|Oxidation|11|Oxidation	11-PUSHH220808_MET_Ivory_Pendant_1979-206-1587.5257.5257.2 File:"11-PUSHH220808_MET_Ivory_Pendant_1979-206-1587.raw", NativeID:"controllerType=0 controllerNumber=1 scan=5257"
GSPGENGAPGQMGPR	3|Oxidation|9|Oxidation|12|Oxidation	11-PUSHH220808_MET_Ivory_Pendant_1979-206-1587.4489.4489.2 File:"11-PUSHH220808_MET_Ivory_Pendant_1979-206-1587.raw", NativeID:"controllerType=0 controllerNumber=1 scan=4489"
GSAGPPGATGFPGAAGR	6|Oxidation|12|Oxidation	11-PUSHH220808_MET_Ivory_Pendant_1979-206-1587.17118.17118.2 File:"11-PUSHH220808_MET_Ivory_Pendant_1979-206-1587.raw", NativeID:"controllerType=0 controllerNumber=1 scan=17118"
GLPGPPGAPGPQGFQG	3|Oxidation|9|Oxidation	11-PUSHH220808_MET_Ivory_Pendant_1979-206-1587.34737.34737.2 File:"11-PUSHH220808_MET_Ivory_Pendant_1979-206-1587.raw", NativeID:"controllerType=0 controllerNumber=1 scan=34737"
PGAPGAPGAPGPVGPAGK	1|Oxidation	11-PUSHH220808_MET_Ivory_Pendant_1979-206-1587.18976.18976.2 File:"11-PUSHH220808_MET_Ivory_Pendant_1979-206-1587.raw", NativeID:"controllerType=0 controllerNumber=1 scan=18976"
PMGPPGLAGPPGESGR	2|Oxidation	11-PUSHH220808_MET_Ivory_Pendant_1979-206-1587.22015.22015.2 File:"11-PUSHH220808_MET_Ivory_Pendant_1979-206-1587.raw", NativeID:"controllerType=0 controllerNumber=1 scan=22015"
PGPIGNVGAPGPKGAR	1|Oxidation|10|Oxidation|12|Oxidation	11-PUSHH220808_MET_Ivory_Pendant_1979-206-1587.11308.11308.3 File:"11-PUSHH220808_MET_Ivory_Pendant_1979-206-1587.raw", NativeID:"controllerType=0 controllerNumber=1 scan=11308"
GPSGPQGPSGPPGPKGN	12|Oxidation	11-PUSHH220808_MET_Ivory_Pendant_1979-206-1587.9898.9898.2 File:"11-PUSHH220808_MET_Ivory_Pendant_1979-206-1587.raw", NativeID:"controllerType=0 controllerNumber=1 scan=9898"
SPGEQGPSGASGPAGPR		11-PUSHH220808_MET_Ivory_Pendant_1979-206-1587.10116.10116.2 File:"11-PUSHH220808_MET_Ivory_Pendant_1979-206-1587.raw", NativeID:"controllerType=0 controllerNumber=1 scan=10116"
GSEGPQGVRGEPGPPG	12|Oxidation|15|Oxidation	11-PUSHH220808_MET_Ivory_Pendant_1979-206-1587.9460.9460.2 File:"11-PUSHH220808_MET_Ivory_Pendant_1979-206-1587.raw", NativeID:"controllerType=0 controllerNumber=1 scan=9460"
GPPGSAGTPGKDGLNGL	3|Oxidation	11-PUSHH220808_MET_Ivory_Pendant_1979-206-1587.22399.22399.2 File:"11-PUSHH220808_MET_Ivory_Pendant_1979-206-1587.raw", NativeID:"controllerType=0 controllerNumber=1 scan=22399"
QGPSGASGERGPPGPM	13|Oxidation|16|Oxidation	11-PUSHH220808_MET_Ivory_Pendant_1979-206-1587.8538.8538.2 File:"11-PUSHH220808_MET_Ivory_Pendant_1979-206-1587.raw", NativeID:"controllerType=0 controllerNumber=1 scan=8538"
GPPGPMGPPGLAGPPGE	3|Oxidation|6|Oxidation	11-PUSHH220808_MET_Ivory_Pendant_1979-206-1587.35282.35282.2 File:"11-PUSHH220808_MET_Ivory_Pendant_1979-206-1587.raw", NativeID:"controllerType=0 controllerNumber=1 scan=35282"
ANGAPGIAGAPGFPGAR	5|Oxidation|11|Oxidation|14|Oxidation	11-PUSHH220808_MET_Ivory_Pendant_1979-206-1587.22364.22364.2 File:"11-PUSHH220808_MET_Ivory_Pendant_1979-206-1587.raw", NativeID:"controllerType=0 controllerNumber=1 scan=22364"
PGEPGEPGASGPMGPR	4|Oxidation|7|Oxidation|13|Oxidation	11-PUSHH220808_MET_Ivory_Pendant_1979-206-1587.8587.8587.2 File:"11-PUSHH220808_MET_Ivory_Pendant_1979-206-1587.raw", NativeID:"controllerType=0 controllerNumber=1 scan=8587"
GPMGPPGLAGPPGESGR	3|Oxidation	11-PUSHH220808_MET_Ivory_Pendant_1979-206-1587.22657.22657.2 File:"11-PUSHH220808_MET_Ivory_Pendant_1979-206-1587.raw", NativeID:"controllerType=0 controllerNumber=1 scan=22657"
DKGETGPSGPAGPTGAR		11-PUSHH220808_MET_Ivory_Pendant_1979-206-1587.8194.8194.2 File:"11-PUSHH220808_MET_Ivory_Pendant_1979-206-1587.raw", NativeID:"controllerType=0 controllerNumber=1 scan=8194"
GSAGPPGATGFPGAAGRV	6|Oxidation|12|Oxidation	11-PUSHH220808_MET_Ivory_Pendant_1979-206-1587.22067.22067.2 File:"11-PUSHH220808_MET_Ivory_Pendant_1979-206-1587.raw", NativeID:"controllerType=0 controllerNumber=1 scan=22067"
TGPPGPAGQDGRPGPPG	4|Oxidation|13|Oxidation|16|Oxidation	11-PUSHH220808_MET_Ivory_Pendant_1979-206-1587.8918.8918.2 File:"11-PUSHH220808_MET_Ivory_Pendant_1979-206-1587.raw", NativeID:"controllerType=0 controllerNumber=1 scan=8918"
GLPGPPGAPGPQGFQGP	3|Oxidation|9|Oxidation	11-PUSHH220808_MET_Ivory_Pendant_1979-206-1587.38753.38753.2 File:"11-PUSHH220808_MET_Ivory_Pendant_1979-206-1587.raw", NativeID:"controllerType=0 controllerNumber=1 scan=38753"
DGLNGLPGPIGPPGPR	4|Deamidated|7|Oxidation|13|Oxidation|15|Oxidation	11-PUSHH220808_MET_Ivory_Pendant_1979-206-1587.40408.40408.2 File:"11-PUSHH220808_MET_Ivory_Pendant_1979-206-1587.raw", NativeID:"controllerType=0 controllerNumber=1 scan=40408"
GSPGEQGPSGASGPAGPR		11-PUSHH220808_MET_Ivory_Pendant_1979-206-1587.10439.10439.2 File:"11-PUSHH220808_MET_Ivory_Pendant_1979-206-1587.raw", NativeID:"controllerType=0 controllerNumber=1 scan=10439"
GPAGFAGPPGADGQPGAK	9|Oxidation	11-PUSHH220808_MET_Ivory_Pendant_1979-206-1587.18903.18903.2 File:"11-PUSHH220808_MET_Ivory_Pendant_1979-206-1587.raw", NativeID:"controllerType=0 controllerNumber=1 scan=18903"
QGPSGASGERGPPGPMG	13|Oxidation|16|Oxidation	11-PUSHH220808_MET_Ivory_Pendant_1979-206-1587.8712.8712.2 File:"11-PUSHH220808_MET_Ivory_Pendant_1979-206-1587.raw", NativeID:"controllerType=0 controllerNumber=1 scan=8712"
PGSPGENGAPGQMGPR	1|Oxidation|4|Oxidation|10|Oxidation|13|Oxidation	11-PUSHH220808_MET_Ivory_Pendant_1979-206-1587.4809.4809.2 File:"11-PUSHH220808_MET_Ivory_Pendant_1979-206-1587.raw", NativeID:"controllerType=0 controllerNumber=1 scan=4809"
GLTGPIGPPGPAGAPGDK	9|Oxidation	11-PUSHH220808_MET_Ivory_Pendant_1979-206-1587.27128.27128.2 File:"11-PUSHH220808_MET_Ivory_Pendant_1979-206-1587.raw", NativeID:"controllerType=0 controllerNumber=1 scan=27128"
GEAGAQGPPGPAGPAGER		11-PUSHH220808_MET_Ivory_Pendant_1979-206-1587.13416.13416.2 File:"11-PUSHH220808_MET_Ivory_Pendant_1979-206-1587.raw", NativeID:"controllerType=0 controllerNumber=1 scan=13416"
GANGAPGIAGAPGFPGAR	6|Oxidation|12|Oxidation|15|Oxidation	11-PUSHH220808_MET_Ivory_Pendant_1979-206-1587.22390.22390.2 File:"11-PUSHH220808_MET_Ivory_Pendant_1979-206-1587.raw", NativeID:"controllerType=0 controllerNumber=1 scan=22390"
GFSGLDGAKGDAGPAGPK		11-PUSHH220808_MET_Ivory_Pendant_1979-206-1587.17689.17689.3 File:"11-PUSHH220808_MET_Ivory_Pendant_1979-206-1587.raw", NativeID:"controllerType=0 controllerNumber=1 scan=17689"
GDKGETGPSGPAGPTGAR		11-PUSHH220808_MET_Ivory_Pendant_1979-206-1587.7365.7365.2 File:"11-PUSHH220808_MET_Ivory_Pendant_1979-206-1587.raw", NativeID:"controllerType=0 controllerNumber=1 scan=7365"
RGSAGPPGATGFPGAAGR	7|Oxidation|13|Oxidation	11-PUSHH220808_MET_Ivory_Pendant_1979-206-1587.11567.11567.3 File:"11-PUSHH220808_MET_Ivory_Pendant_1979-206-1587.raw", NativeID:"controllerType=0 controllerNumber=1 scan=11567"
PPGAPGAPGAPGPVGPAGK	2|Oxidation|5|Oxidation|8|Oxidation|11|Oxidation	11-PUSHH220808_MET_Ivory_Pendant_1979-206-1587.12773.12773.2 File:"11-PUSHH220808_MET_Ivory_Pendant_1979-206-1587.raw", NativeID:"controllerType=0 controllerNumber=1 scan=12773"
GPPGSAGTPGKDGLNGLP	3|Oxidation|18|Oxidation	11-PUSHH220808_MET_Ivory_Pendant_1979-206-1587.21518.21518.2 File:"11-PUSHH220808_MET_Ivory_Pendant_1979-206-1587.raw", NativeID:"controllerType=0 controllerNumber=1 scan=21518"
PPGEPGEPGASGPMGPR	5|Oxidation|8|Oxidation|14|Oxidation	11-PUSHH220808_MET_Ivory_Pendant_1979-206-1587.10222.10222.2 File:"11-PUSHH220808_MET_Ivory_Pendant_1979-206-1587.raw", NativeID:"controllerType=0 controllerNumber=1 scan=10222"
GPSGPQGPSGPPGPKGNSG	12|Oxidation	11-PUSHH220808_MET_Ivory_Pendant_1979-206-1587.9298.9298.2 File:"11-PUSHH220808_MET_Ivory_Pendant_1979-206-1587.raw", NativeID:"controllerType=0 controllerNumber=1 scan=9298"
GLTGPIGPPGPAGAPGDKG	9|Oxidation|15|Oxidation	11-PUSHH220808_MET_Ivory_Pendant_1979-206-1587.24667.24667.2 File:"11-PUSHH220808_MET_Ivory_Pendant_1979-206-1587.raw", NativeID:"controllerType=0 controllerNumber=1 scan=24667"
GPPGAPGAPGAPGPVGPAGK	3|Oxidation|6|Oxidation|12|Oxidation	11-PUSHH220808_MET_Ivory_Pendant_1979-206-1587.15640.15640.2 File:"11-PUSHH220808_MET_Ivory_Pendant_1979-206-1587.raw", NativeID:"controllerType=0 controllerNumber=1 scan=15640"
PGPMGPPGLAGPPGESGR	3|Oxidation|4|Oxidation	11-PUSHH220808_MET_Ivory_Pendant_1979-206-1587.23916.23916.2 File:"11-PUSHH220808_MET_Ivory_Pendant_1979-206-1587.raw", NativeID:"controllerType=0 controllerNumber=1 scan=23916"
GSEGPQGVRGEPGPPGPA	6|Deamidated|12|Oxidation|15|Oxidation	11-PUSHH220808_MET_Ivory_Pendant_1979-206-1587.14444.14444.2 File:"11-PUSHH220808_MET_Ivory_Pendant_1979-206-1587.raw", NativeID:"controllerType=0 controllerNumber=1 scan=14444"
PGSPGEQGPSGASGPAGPR	4|Oxidation	11-PUSHH220808_MET_Ivory_Pendant_1979-206-1587.10004.10004.2 File:"11-PUSHH220808_MET_Ivory_Pendant_1979-206-1587.raw", NativeID:"controllerType=0 controllerNumber=1 scan=10004"
PGPAGFAGPPGADGQPGAK	3|Oxidation|10|Oxidation	11-PUSHH220808_MET_Ivory_Pendant_1979-206-1587.20398.20398.2 File:"11-PUSHH220808_MET_Ivory_Pendant_1979-206-1587.raw", NativeID:"controllerType=0 controllerNumber=1 scan=20398"
GPPGSAGTPGKDGLNGLPG	3|Oxidation|15|Deamidated|18|Oxidation	11-PUSHH220808_MET_Ivory_Pendant_1979-206-1587.22236.22236.2 File:"11-PUSHH220808_MET_Ivory_Pendant_1979-206-1587.raw", NativeID:"controllerType=0 controllerNumber=1 scan=22236"
GLTGSPGSPGPDGKTGPPG	6|Oxidation|9|Oxidation|18|Oxidation	11-PUSHH220808_MET_Ivory_Pendant_1979-206-1587.11175.11175.2 File:"11-PUSHH220808_MET_Ivory_Pendant_1979-206-1587.raw", NativeID:"controllerType=0 controllerNumber=1 scan=11175"
DGEAGAQGPPGPAGPAGER		11-PUSHH220808_MET_Ivory_Pendant_1979-206-1587.19800.19800.2 File:"11-PUSHH220808_MET_Ivory_Pendant_1979-206-1587.raw", NativeID:"controllerType=0 controllerNumber=1 scan=19800"
EPGSPGENGAPGQMGPR	2|Oxidation|5|Oxidation|8|Deamidated|11|Oxidation|14|Oxidation	11-PUSHH220808_MET_Ivory_Pendant_1979-206-1587.6250.6250.2 File:"11-PUSHH220808_MET_Ivory_Pendant_1979-206-1587.raw", NativeID:"controllerType=0 controllerNumber=1 scan=6250"
PGDKGETGPSGPAGPTGAR	1|Oxidation	11-PUSHH220808_MET_Ivory_Pendant_1979-206-1587.7633.7633.2 File:"11-PUSHH220808_MET_Ivory_Pendant_1979-206-1587.raw", NativeID:"controllerType=0 controllerNumber=1 scan=7633"
GSEGPQGVRGEPGPPGPAG	6|Deamidated|12|Oxidation|15|Oxidation	11-PUSHH220808_MET_Ivory_Pendant_1979-206-1587.14501.14501.2 File:"11-PUSHH220808_MET_Ivory_Pendant_1979-206-1587.raw", NativeID:"controllerType=0 controllerNumber=1 scan=14501"
GEPGSPGENGAPGQMGPR	6|Oxidation|9|Deamidated|12|Oxidation|15|Oxidation	11-PUSHH220808_MET_Ivory_Pendant_1979-206-1587.7798.7798.2 File:"11-PUSHH220808_MET_Ivory_Pendant_1979-206-1587.raw", NativeID:"controllerType=0 controllerNumber=1 scan=7798"
PPGPMGPPGLAGPPGESGR	2|Oxidation|5|Oxidation	11-PUSHH220808_MET_Ivory_Pendant_1979-206-1587.24956.24956.2 File:"11-PUSHH220808_MET_Ivory_Pendant_1979-206-1587.raw", NativeID:"controllerType=0 controllerNumber=1 scan=24956"
GLTGPIGPPGPAGAPGDKGE	9|Oxidation	11-PUSHH220808_MET_Ivory_Pendant_1979-206-1587.28324.28324.2 File:"11-PUSHH220808_MET_Ivory_Pendant_1979-206-1587.raw", NativeID:"controllerType=0 controllerNumber=1 scan=28324"
GFSGLQGPPGPPGSPGEQG	9|Oxidation|12|Oxidation|15|Oxidation	11-PUSHH220808_MET_Ivory_Pendant_1979-206-1587.31712.31712.2 File:"11-PUSHH220808_MET_Ivory_Pendant_1979-206-1587.raw", NativeID:"controllerType=0 controllerNumber=1 scan=31712"
TGPPGPAGQDGRPGPPGPP	4|Oxidation|13|Oxidation|16|Oxidation|19|Oxidation	11-PUSHH220808_MET_Ivory_Pendant_1979-206-1587.12305.12305.2 File:"11-PUSHH220808_MET_Ivory_Pendant_1979-206-1587.raw", NativeID:"controllerType=0 controllerNumber=1 scan=12305"
GPSGPQGPSGPPGPKGNSGE	12|Oxidation	11-PUSHH220808_MET_Ivory_Pendant_1979-206-1587.10645.10645.2 File:"11-PUSHH220808_MET_Ivory_Pendant_1979-206-1587.raw", NativeID:"controllerType=0 controllerNumber=1 scan=10645"
GPPGSAGTPGKDGLNGLPGP	3|Oxidation|18|Oxidation	11-PUSHH220808_MET_Ivory_Pendant_1979-206-1587.23836.23836.2 File:"11-PUSHH220808_MET_Ivory_Pendant_1979-206-1587.raw", NativeID:"controllerType=0 controllerNumber=1 scan=23836"
PPGSPGEQGPSGASGPAGPR	2|Oxidation|5|Oxidation	11-PUSHH220808_MET_Ivory_Pendant_1979-206-1587.10409.10409.2 File:"11-PUSHH220808_MET_Ivory_Pendant_1979-206-1587.raw", NativeID:"controllerType=0 controllerNumber=1 scan=10409"
APGDKGETGPSGPAGPTGAR	2|Oxidation	11-PUSHH220808_MET_Ivory_Pendant_1979-206-1587.8190.8190.3 File:"11-PUSHH220808_MET_Ivory_Pendant_1979-206-1587.raw", NativeID:"controllerType=0 controllerNumber=1 scan=8190"
GPPGPMGPPGLAGPPGESGR	6|Oxidation	11-PUSHH220808_MET_Ivory_Pendant_1979-206-1587.27169.27169.2 File:"11-PUSHH220808_MET_Ivory_Pendant_1979-206-1587.raw", NativeID:"controllerType=0 controllerNumber=1 scan=27169"
QGPPGEPGEPGASGPMGPR	7|Oxidation|10|Oxidation|16|Oxidation	11-PUSHH220808_MET_Ivory_Pendant_1979-206-1587.12000.12000.2 File:"11-PUSHH220808_MET_Ivory_Pendant_1979-206-1587.raw", NativeID:"controllerType=0 controllerNumber=1 scan=12000"
TGPPGPAGQDGRPGPPGPPG	4|Oxidation|13|Oxidation|16|Oxidation|19|Oxidation	11-PUSHH220808_MET_Ivory_Pendant_1979-206-1587.11797.11797.2 File:"11-PUSHH220808_MET_Ivory_Pendant_1979-206-1587.raw", NativeID:"controllerType=0 controllerNumber=1 scan=11797"
GPPGSPGEQGPSGASGPAGPR	6|Oxidation	11-PUSHH220808_MET_Ivory_Pendant_1979-206-1587.12550.12550.2 File:"11-PUSHH220808_MET_Ivory_Pendant_1979-206-1587.raw", NativeID:"controllerType=0 controllerNumber=1 scan=12550"
GAPGDKGETGPSGPAGPTGAR	3|Oxidation	11-PUSHH220808_MET_Ivory_Pendant_1979-206-1587.8210.8210.3 File:"11-PUSHH220808_MET_Ivory_Pendant_1979-206-1587.raw", NativeID:"controllerType=0 controllerNumber=1 scan=8210"
GSEGPQGVRGEPGPPGPAGAA	12|Oxidation|15|Oxidation	11-PUSHH220808_MET_Ivory_Pendant_1979-206-1587.15373.15373.2 File:"11-PUSHH220808_MET_Ivory_Pendant_1979-206-1587.raw", NativeID:"controllerType=0 controllerNumber=1 scan=15373"
GQAGVMGFPGPKGAAGEPGK	6|Oxidation|9|Oxidation|11|Oxidation|18|Oxidation	11-PUSHH220808_MET_Ivory_Pendant_1979-206-1587.13055.13055.2 File:"11-PUSHH220808_MET_Ivory_Pendant_1979-206-1587.raw", NativeID:"controllerType=0 controllerNumber=1 scan=13055"
GPPGPPGKNGDDGEAGKPGR	3|Oxidation|6|Oxidation|9|Deamidated	11-PUSHH220808_MET_Ivory_Pendant_1979-206-1587.4465.4465.3 File:"11-PUSHH220808_MET_Ivory_Pendant_1979-206-1587.raw", NativeID:"controllerType=0 controllerNumber=1 scan=4465"
AGAPGDKGETGPSGPAGPTGAR	4|Oxidation	11-PUSHH220808_MET_Ivory_Pendant_1979-206-1587.8595.8595.2 File:"11-PUSHH220808_MET_Ivory_Pendant_1979-206-1587.raw", NativeID:"controllerType=0 controllerNumber=1 scan=8595"
GPSGPQGPSGPPGPKGNSGEPG	12|Oxidation	11-PUSHH220808_MET_Ivory_Pendant_1979-206-1587.12308.12308.2 File:"11-PUSHH220808_MET_Ivory_Pendant_1979-206-1587.raw", NativeID:"controllerType=0 controllerNumber=1 scan=12308"
GSEGPQGVRGEPGPPGPAGAAG	6|Deamidated|12|Oxidation|15|Oxidation	11-PUSHH220808_MET_Ivory_Pendant_1979-206-1587.16505.16505.2 File:"11-PUSHH220808_MET_Ivory_Pendant_1979-206-1587.raw", NativeID:"controllerType=0 controllerNumber=1 scan=16505"
GLTGPIGPPGPAGAPGDKGETG	9|Oxidation|15|Oxidation	11-PUSHH220808_MET_Ivory_Pendant_1979-206-1587.26213.26213.2 File:"11-PUSHH220808_MET_Ivory_Pendant_1979-206-1587.raw", NativeID:"controllerType=0 controllerNumber=1 scan=26213"
GPPGSAGTPGKDGLNGLPGPIG	3|Oxidation|15|Deamidated|18|Oxidation	11-PUSHH220808_MET_Ivory_Pendant_1979-206-1587.33939.33939.2 File:"11-PUSHH220808_MET_Ivory_Pendant_1979-206-1587.raw", NativeID:"controllerType=0 controllerNumber=1 scan=33939"
PGPPGSPGEQGPSGASGPAGPR	1|Oxidation|4|Oxidation|7|Oxidation	11-PUSHH220808_MET_Ivory_Pendant_1979-206-1587.12055.12055.2 File:"11-PUSHH220808_MET_Ivory_Pendant_1979-206-1587.raw", NativeID:"controllerType=0 controllerNumber=1 scan=12055"
GFQGPPGEPGEPGASGPMGPR	9|Oxidation|12|Oxidation|18|Oxidation	11-PUSHH220808_MET_Ivory_Pendant_1979-206-1587.20093.20093.2 File:"11-PUSHH220808_MET_Ivory_Pendant_1979-206-1587.raw", NativeID:"controllerType=0 controllerNumber=1 scan=20093"
GLTGPIGPPGPAGAPGDKGETGP	9|Oxidation|15|Oxidation	11-PUSHH220808_MET_Ivory_Pendant_1979-206-1587.28989.28989.2 File:"11-PUSHH220808_MET_Ivory_Pendant_1979-206-1587.raw", NativeID:"controllerType=0 controllerNumber=1 scan=28989"
GAPGDRGEPGPPGPAGFAGPPGA	3|Oxidation|9|Oxidation|12|Oxidation|21|Oxidation	11-PUSHH220808_MET_Ivory_Pendant_1979-206-1587.26857.26857.2 File:"11-PUSHH220808_MET_Ivory_Pendant_1979-206-1587.raw", NativeID:"controllerType=0 controllerNumber=1 scan=26857"
PPGPPGSPGEQGPSGASGPAGPR	2|Oxidation|5|Oxidation|8|Oxidation	11-PUSHH220808_MET_Ivory_Pendant_1979-206-1587.13345.13345.2 File:"11-PUSHH220808_MET_Ivory_Pendant_1979-206-1587.raw", NativeID:"controllerType=0 controllerNumber=1 scan=13345"
GPPGPPGSPGEQGPSGASGPAGPR	3|Oxidation|6|Oxidation|9|Oxidation	11-PUSHH220808_MET_Ivory_Pendant_1979-206-1587.13865.13865.2 File:"11-PUSHH220808_MET_Ivory_Pendant_1979-206-1587.raw", NativeID:"controllerType=0 controllerNumber=1 scan=13865"
GLTGPIGPPGPAGAPGDKGETGPS	9|Oxidation|15|Oxidation	11-PUSHH220808_MET_Ivory_Pendant_1979-206-1587.27734.27734.2 File:"11-PUSHH220808_MET_Ivory_Pendant_1979-206-1587.raw", NativeID:"controllerType=0 controllerNumber=1 scan=27734"
GETGPAGPPGAPGAPGAPGPVGPAGK	9|Oxidation	11-PUSHH220808_MET_Ivory_Pendant_1979-206-1587.26264.26264.2 File:"11-PUSHH220808_MET_Ivory_Pendant_1979-206-1587.raw", NativeID:"controllerType=0 controllerNumber=1 scan=26264"
GSEGPQGVRGEPGPPGPAGAAGPAG	12|Oxidation|15|Oxidation	11-PUSHH220808_MET_Ivory_Pendant_1979-206-1587.16698.16698.2 File:"11-PUSHH220808_MET_Ivory_Pendant_1979-206-1587.raw", NativeID:"controllerType=0 controllerNumber=1 scan=16698"
GAPGDRGEPGPPGPAGFAGPPGAD	3|Oxidation|9|Oxidation|12|Oxidation|21|Oxidation	11-PUSHH220808_MET_Ivory_Pendant_1979-206-1587.26947.26947.2 File:"11-PUSHH220808_MET_Ivory_Pendant_1979-206-1587.raw", NativeID:"controllerType=0 controllerNumber=1 scan=26947"
GLTGPIGPPGPAGAPGDKGETGPSG	9|Oxidation|15|Oxidation	11-PUSHH220808_MET_Ivory_Pendant_1979-206-1587.27622.27622.3 File:"11-PUSHH220808_MET_Ivory_Pendant_1979-206-1587.raw", NativeID:"controllerType=0 controllerNumber=1 scan=27622"
PGPAGAPGDKGETGPSGPAGPTGAR	1|Oxidation|7|Oxidation	11-PUSHH220808_MET_Ivory_Pendant_1979-206-1587.10792.10792.3 File:"11-PUSHH220808_MET_Ivory_Pendant_1979-206-1587.raw", NativeID:"controllerType=0 controllerNumber=1 scan=10792"
GPPGSAGTPGKDGLNGLPGPIGPPG	2|Oxidation|15|Deamidated|18|Oxidation|23|Oxidation|24|Oxidation	11-PUSHH220808_MET_Ivory_Pendant_1979-206-1587.32613.32613.2 File:"11-PUSHH220808_MET_Ivory_Pendant_1979-206-1587.raw", NativeID:"controllerType=0 controllerNumber=1 scan=32613"
GSEGPQGVRGEPGPPGPAGAAGPAGN	12|Oxidation|15|Oxidation	11-PUSHH220808_MET_Ivory_Pendant_1979-206-1587.17376.17376.2 File:"11-PUSHH220808_MET_Ivory_Pendant_1979-206-1587.raw", NativeID:"controllerType=0 controllerNumber=1 scan=17376"
GLTGPIGPPGPAGAPGDKGETGPSGP	9|Oxidation|15|Oxidation	11-PUSHH220808_MET_Ivory_Pendant_1979-206-1587.30400.30400.2 File:"11-PUSHH220808_MET_Ivory_Pendant_1979-206-1587.raw", NativeID:"controllerType=0 controllerNumber=1 scan=30400"
PPGPAGAPGDKGETGPSGPAGPTGAR	2|Oxidation|8|Oxidation	11-PUSHH220808_MET_Ivory_Pendant_1979-206-1587.11784.11784.3 File:"11-PUSHH220808_MET_Ivory_Pendant_1979-206-1587.raw", NativeID:"controllerType=0 controllerNumber=1 scan=11784"
PGSAGTPGKDGLNGLPGPIGPPGPR	1|Oxidation|13|Deamidated|16|Oxidation|22|Oxidation|24|Oxidation	11-PUSHH220808_MET_Ivory_Pendant_1979-206-1587.26144.26144.3 File:"11-PUSHH220808_MET_Ivory_Pendant_1979-206-1587.raw", NativeID:"controllerType=0 controllerNumber=1 scan=26144"
GLTGPIGPPGPAGAPGDKGETGPSGPA	9|Oxidation|15|Oxidation	11-PUSHH220808_MET_Ivory_Pendant_1979-206-1587.29938.29938.2 File:"11-PUSHH220808_MET_Ivory_Pendant_1979-206-1587.raw", NativeID:"controllerType=0 controllerNumber=1 scan=29938"
GPPGPAGAPGDKGETGPSGPAGPTGAR	3|Oxidation|9|Oxidation	11-PUSHH220808_MET_Ivory_Pendant_1979-206-1587.12095.12095.3 File:"11-PUSHH220808_MET_Ivory_Pendant_1979-206-1587.raw", NativeID:"controllerType=0 controllerNumber=1 scan=12095"
GAPGDRGEPGPPGPAGFAGPPGADGQ	3|Oxidation|9|Oxidation|12|Oxidation|21|Oxidation	11-PUSHH220808_MET_Ivory_Pendant_1979-206-1587.24920.24920.2 File:"11-PUSHH220808_MET_Ivory_Pendant_1979-206-1587.raw", NativeID:"controllerType=0 controllerNumber=1 scan=24920"
GLTGPIGPPGPAGAPGDKGETGPSGPAG	9|Oxidation|15|Oxidation	11-PUSHH220808_MET_Ivory_Pendant_1979-206-1587.29975.29975.2 File:"11-PUSHH220808_MET_Ivory_Pendant_1979-206-1587.raw", NativeID:"controllerType=0 controllerNumber=1 scan=29975"
GLQGPPGPPGSPGEQGPSGASGPAGPR	6|Oxidation|9|Oxidation|12|Oxidation	11-PUSHH220808_MET_Ivory_Pendant_1979-206-1587.20247.20247.3 File:"11-PUSHH220808_MET_Ivory_Pendant_1979-206-1587.raw", NativeID:"controllerType=0 controllerNumber=1 scan=20247"
SGASGERGPPGPMGPPGLAGPPGESGR	10|Oxidation|13|Oxidation	11-PUSHH220808_MET_Ivory_Pendant_1979-206-1587.20664.20664.3 File:"11-PUSHH220808_MET_Ivory_Pendant_1979-206-1587.raw", NativeID:"controllerType=0 controllerNumber=1 scan=20664"
GPPGSAGTPGKDGLNGLPGPIGPPGPR	15|Deamidated|18|Oxidation|24|Oxidation|26|Oxidation	11-PUSHH220808_MET_Ivory_Pendant_1979-206-1587.29063.29063.3 File:"11-PUSHH220808_MET_Ivory_Pendant_1979-206-1587.raw", NativeID:"controllerType=0 controllerNumber=1 scan=29063"
GDRGETGPAGPPGAPGAPGAPGPVGPAGK	12|Oxidation|21|Oxidation	11-PUSHH220808_MET_Ivory_Pendant_1979-206-1587.19528.19528.3 File:"11-PUSHH220808_MET_Ivory_Pendant_1979-206-1587.raw", NativeID:"controllerType=0 controllerNumber=1 scan=19528"
GLTGPIGPPGPAGAPGDKGETGPSGPAGP	9|Oxidation|15|Oxidation	11-PUSHH220808_MET_Ivory_Pendant_1979-206-1587.32548.32548.2 File:"11-PUSHH220808_MET_Ivory_Pendant_1979-206-1587.raw", NativeID:"controllerType=0 controllerNumber=1 scan=32548"
GDAGPAGPKGEPGSPGENGAPGQMGPR	12|Oxidation|15|Oxidation|21|Oxidation|24|Oxidation	11-PUSHH220808_MET_Ivory_Pendant_1979-206-1587.8336.8336.3 File:"11-PUSHH220808_MET_Ivory_Pendant_1979-206-1587.raw", NativeID:"controllerType=0 controllerNumber=1 scan=8336"
PIGPPGPAGAPGDKGETGPSGPAGPTGAR	5|Oxidation|11|Oxidation	11-PUSHH220808_MET_Ivory_Pendant_1979-206-1587.18061.18061.3 File:"11-PUSHH220808_MET_Ivory_Pendant_1979-206-1587.raw", NativeID:"controllerType=0 controllerNumber=1 scan=18061"
GLTGPIGPPGPAGAPGDKGETGPSGPAGPTG	9|Oxidation|15|Oxidation	11-PUSHH220808_MET_Ivory_Pendant_1979-206-1587.32096.32096.2 File:"11-PUSHH220808_MET_Ivory_Pendant_1979-206-1587.raw", NativeID:"controllerType=0 controllerNumber=1 scan=32096"
GFSGLQGPPGPPGSPGEQGPSGASGPAGPR		11-PUSHH220808_MET_Ivory_Pendant_1979-206-1587.34587.34587.3 File:"11-PUSHH220808_MET_Ivory_Pendant_1979-206-1587.raw", NativeID:"controllerType=0 controllerNumber=1 scan=34587"
GAPGDRGEPGPPGPAGFAGPPGADGQPGAK	3|Oxidation|9|Oxidation|12|Oxidation|21|Oxidation	11-PUSHH220808_MET_Ivory_Pendant_1979-206-1587.20310.20310.3 File:"11-PUSHH220808_MET_Ivory_Pendant_1979-206-1587.raw", NativeID:"controllerType=0 controllerNumber=1 scan=20310"
QGPSGASGERGPPGPMGPPGLAGPPGESGR	13|Oxidation|16|Oxidation|19|Oxidation	11-PUSHH220808_MET_Ivory_Pendant_1979-206-1587.20204.20204.3 File:"11-PUSHH220808_MET_Ivory_Pendant_1979-206-1587.raw", NativeID:"controllerType=0 controllerNumber=1 scan=20204"
GFSGLQGPPGPPGSPGEQGPSGASGPAGPRG	11|Oxidation|12|Oxidation|15|Oxidation	11-PUSHH220808_MET_Ivory_Pendant_1979-206-1587.28541.28541.3 File:"11-PUSHH220808_MET_Ivory_Pendant_1979-206-1587.raw", NativeID:"controllerType=0 controllerNumber=1 scan=28541"
GLTGPIGPPGPAGAPGDKGETGPSGPAGPTGAR	9|Oxidation	11-PUSHH220808_MET_Ivory_Pendant_1979-206-1587.27431.27431.4 File:"11-PUSHH220808_MET_Ivory_Pendant_1979-206-1587.raw", NativeID:"controllerType=0 controllerNumber=1 scan=27431"
PGPAGPAGPPGPIGNVGAPGPK	1|Oxidation|3|Oxidation|6|Oxidation|10|Oxidation|21|Oxidation	11-PUSHH220808_MET_Ivory_Pendant_1979-206-1587.34056.34056.3 File:"11-PUSHH220808_MET_Ivory_Pendant_1979-206-1587.raw", NativeID:"controllerType=0 controllerNumber=1 scan=34056"
XP_010368587.1 collagen alpha-2(V) chain [Rhinopithecus roxellana]
GPPGPVGPSGK	3|Oxidation	11-PUSHH220808_MET_Ivory_Pendant_1979-206-1587.7444.7444.2 File:"11-PUSHH220808_MET_Ivory_Pendant_1979-206-1587.raw", NativeID:"controllerType=0 controllerNumber=1 scan=7444"
GLTGNPGVQGPEGK	6|Oxidation	11-PUSHH220808_MET_Ivory_Pendant_1979-206-1587.12433.12433.2 File:"11-PUSHH220808_MET_Ivory_Pendant_1979-206-1587.raw", NativeID:"controllerType=0 controllerNumber=1 scan=12433"
TQGPPGATGFPGSAGR	5|Oxidation	11-PUSHH220808_MET_Ivory_Pendant_1979-206-1587.28787.28787.2 File:"11-PUSHH220808_MET_Ivory_Pendant_1979-206-1587.raw", NativeID:"controllerType=0 controllerNumber=1 scan=28787"
GTQGPPGATGFPGSAGR	6|Oxidation|12|Oxidation	11-PUSHH220808_MET_Ivory_Pendant_1979-206-1587.15299.15299.2 File:"11-PUSHH220808_MET_Ivory_Pendant_1979-206-1587.raw", NativeID:"controllerType=0 controllerNumber=1 scan=15299"
XP_010368589.1 collagen alpha-1(III) chain [Rhinopithecus roxellana]
PGPVGPAGK		11-PUSHH220808_MET_Ivory_Pendant_1979-206-1587.7480.7480.2 File:"11-PUSHH220808_MET_Ivory_Pendant_1979-206-1587.raw", NativeID:"controllerType=0 controllerNumber=1 scan=7480"
VMGFPGPK	2|Oxidation|5|Oxidation	11-PUSHH220808_MET_Ivory_Pendant_1979-206-1587.13122.13122.2 File:"11-PUSHH220808_MET_Ivory_Pendant_1979-206-1587.raw", NativeID:"controllerType=0 controllerNumber=1 scan=13122"
GVMGFPGPK	3|Oxidation|6|Oxidation	11-PUSHH220808_MET_Ivory_Pendant_1979-206-1587.14446.14446.2 File:"11-PUSHH220808_MET_Ivory_Pendant_1979-206-1587.raw", NativeID:"controllerType=0 controllerNumber=1 scan=14446"
~GPPGPVGPAGK	3|Oxidation	11-PUSHH220808_MET_Ivory_Pendant_1979-206-1587.7444.7444.2 File:"11-PUSHH220808_MET_Ivory_Pendant_1979-206-1587.raw", NativeID:"controllerType=0 controllerNumber=1 scan=7444"
Taxonomic match: Eptesicus fuscus Average Score= [0.42590838]
Containing these species:Eptesicus fuscus
XP_008144737.2 collagen alpha-1(III) chain [Eptesicus fuscus]
PGPVGPAGK		11-PUSHH220808_MET_Ivory_Pendant_1979-206-1587.7480.7480.2 File:"11-PUSHH220808_MET_Ivory_Pendant_1979-206-1587.raw", NativeID:"controllerType=0 controllerNumber=1 scan=7480"
VMGFPGPK	2|Oxidation|5|Oxidation	11-PUSHH220808_MET_Ivory_Pendant_1979-206-1587.13122.13122.2 File:"11-PUSHH220808_MET_Ivory_Pendant_1979-206-1587.raw", NativeID:"controllerType=0 controllerNumber=1 scan=13122"
GVMGFPGPK	3|Oxidation|6|Oxidation	11-PUSHH220808_MET_Ivory_Pendant_1979-206-1587.14446.14446.2 File:"11-PUSHH220808_MET_Ivory_Pendant_1979-206-1587.raw", NativeID:"controllerType=0 controllerNumber=1 scan=14446"
~GPPGASGAPGK		11-PUSHH220808_MET_Ivory_Pendant_1979-206-1587.4625.4625.2 File:"11-PUSHH220808_MET_Ivory_Pendant_1979-206-1587.raw", NativeID:"controllerType=0 controllerNumber=1 scan=4625"
~GPPGASGAPGKD		11-PUSHH220808_MET_Ivory_Pendant_1979-206-1587.5286.5286.2 File:"11-PUSHH220808_MET_Ivory_Pendant_1979-206-1587.raw", NativeID:"controllerType=0 controllerNumber=1 scan=5286"
~GPPGPVGPAGK	3|Oxidation	11-PUSHH220808_MET_Ivory_Pendant_1979-206-1587.7444.7444.2 File:"11-PUSHH220808_MET_Ivory_Pendant_1979-206-1587.raw", NativeID:"controllerType=0 controllerNumber=1 scan=7444"
GSPGGPGAAGFPGGR	3|Oxidation|6|Oxidation|12|Oxidation	11-PUSHH220808_MET_Ivory_Pendant_1979-206-1587.9757.9757.2 File:"11-PUSHH220808_MET_Ivory_Pendant_1979-206-1587.raw", NativeID:"controllerType=0 controllerNumber=1 scan=9757"
XP_008151928.2 collagen alpha-1(I) chain [Eptesicus fuscus]
GDAGPAGPK		11-PUSHH220808_MET_Ivory_Pendant_1979-206-1587.4293.4293.2 File:"11-PUSHH220808_MET_Ivory_Pendant_1979-206-1587.raw", NativeID:"controllerType=0 controllerNumber=1 scan=4293"
PGPVGPAGK		11-PUSHH220808_MET_Ivory_Pendant_1979-206-1587.7480.7480.2 File:"11-PUSHH220808_MET_Ivory_Pendant_1979-206-1587.raw", NativeID:"controllerType=0 controllerNumber=1 scan=7480"
GPAGPTGAR		11-PUSHH220808_MET_Ivory_Pendant_1979-206-1587.4370.4370.2 File:"11-PUSHH220808_MET_Ivory_Pendant_1979-206-1587.raw", NativeID:"controllerType=0 controllerNumber=1 scan=4370"
GAAGLPGPK	6|Oxidation	11-PUSHH220808_MET_Ivory_Pendant_1979-206-1587.8808.8808.2 File:"11-PUSHH220808_MET_Ivory_Pendant_1979-206-1587.raw", NativeID:"controllerType=0 controllerNumber=1 scan=8808"
PQGIAGQR		11-PUSHH220808_MET_Ivory_Pendant_1979-206-1587.5941.5941.2 File:"11-PUSHH220808_MET_Ivory_Pendant_1979-206-1587.raw", NativeID:"controllerType=0 controllerNumber=1 scan=5941"
SEGPQGVR		11-PUSHH220808_MET_Ivory_Pendant_1979-206-1587.5228.5228.2 File:"11-PUSHH220808_MET_Ivory_Pendant_1979-206-1587.raw", NativeID:"controllerType=0 controllerNumber=1 scan=5228"
GFSGLDGAK		11-PUSHH220808_MET_Ivory_Pendant_1979-206-1587.15642.15642.2 File:"11-PUSHH220808_MET_Ivory_Pendant_1979-206-1587.raw", NativeID:"controllerType=0 controllerNumber=1 scan=15642"
SGASGPAGPR		11-PUSHH220808_MET_Ivory_Pendant_1979-206-1587.4262.4262.2 File:"11-PUSHH220808_MET_Ivory_Pendant_1979-206-1587.raw", NativeID:"controllerType=0 controllerNumber=1 scan=4262"
VMGFPGPK	2|Oxidation|5|Oxidation	11-PUSHH220808_MET_Ivory_Pendant_1979-206-1587.13122.13122.2 File:"11-PUSHH220808_MET_Ivory_Pendant_1979-206-1587.raw", NativeID:"controllerType=0 controllerNumber=1 scan=13122"
GPTGPQGPR		11-PUSHH220808_MET_Ivory_Pendant_1979-206-1587.5677.5677.2 File:"11-PUSHH220808_MET_Ivory_Pendant_1979-206-1587.raw", NativeID:"controllerType=0 controllerNumber=1 scan=5677"
SGPAGPTGAR		11-PUSHH220808_MET_Ivory_Pendant_1979-206-1587.4959.4959.2 File:"11-PUSHH220808_MET_Ivory_Pendant_1979-206-1587.raw", NativeID:"controllerType=0 controllerNumber=1 scan=4959"
GPQGIAGQR		11-PUSHH220808_MET_Ivory_Pendant_1979-206-1587.6928.6928.2 File:"11-PUSHH220808_MET_Ivory_Pendant_1979-206-1587.raw", NativeID:"controllerType=0 controllerNumber=1 scan=6928"
GSEGPQGVR		11-PUSHH220808_MET_Ivory_Pendant_1979-206-1587.5511.5511.2 File:"11-PUSHH220808_MET_Ivory_Pendant_1979-206-1587.raw", NativeID:"controllerType=0 controllerNumber=1 scan=5511"
~LGAPGPSGAR	4|Oxidation	11-PUSHH220808_MET_Ivory_Pendant_1979-206-1587.6846.6846.2 File:"11-PUSHH220808_MET_Ivory_Pendant_1979-206-1587.raw", NativeID:"controllerType=0 controllerNumber=1 scan=6846"
GPAGEEGKR		11-PUSHH220808_MET_Ivory_Pendant_1979-206-1587.3463.3463.2 File:"11-PUSHH220808_MET_Ivory_Pendant_1979-206-1587.raw", NativeID:"controllerType=0 controllerNumber=1 scan=3463"
GFSGLDGAKG		11-PUSHH220808_MET_Ivory_Pendant_1979-206-1587.15944.15944.2 File:"11-PUSHH220808_MET_Ivory_Pendant_1979-206-1587.raw", NativeID:"controllerType=0 controllerNumber=1 scan=15944"
GVMGFPGPK	3|Oxidation|6|Oxidation	11-PUSHH220808_MET_Ivory_Pendant_1979-206-1587.14446.14446.2 File:"11-PUSHH220808_MET_Ivory_Pendant_1979-206-1587.raw", NativeID:"controllerType=0 controllerNumber=1 scan=14446"
GAPGPVGPAGK	3|Oxidation	11-PUSHH220808_MET_Ivory_Pendant_1979-206-1587.7120.7120.2 File:"11-PUSHH220808_MET_Ivory_Pendant_1979-206-1587.raw", NativeID:"controllerType=0 controllerNumber=1 scan=7120"
IGNVGAPGPK	9|Oxidation	11-PUSHH220808_MET_Ivory_Pendant_1979-206-1587.8968.8968.2 File:"11-PUSHH220808_MET_Ivory_Pendant_1979-206-1587.raw", NativeID:"controllerType=0 controllerNumber=1 scan=8968"
VGPPGPSGNAG	4|Oxidation|9|Deamidated	11-PUSHH220808_MET_Ivory_Pendant_1979-206-1587.12107.12107.2 File:"11-PUSHH220808_MET_Ivory_Pendant_1979-206-1587.raw", NativeID:"controllerType=0 controllerNumber=1 scan=12107"
PGEAGLPGAK	1|Oxidation|7|Oxidation	11-PUSHH220808_MET_Ivory_Pendant_1979-206-1587.7957.7957.2 File:"11-PUSHH220808_MET_Ivory_Pendant_1979-206-1587.raw", NativeID:"controllerType=0 controllerNumber=1 scan=7957"
PGFPGAVGAK	1|Oxidation|4|Oxidation	11-PUSHH220808_MET_Ivory_Pendant_1979-206-1587.12854.12854.2 File:"11-PUSHH220808_MET_Ivory_Pendant_1979-206-1587.raw", NativeID:"controllerType=0 controllerNumber=1 scan=12854"
~GPQGPSGAPGP		11-PUSHH220808_MET_Ivory_Pendant_1979-206-1587.13118.13118.2 File:"11-PUSHH220808_MET_Ivory_Pendant_1979-206-1587.raw", NativeID:"controllerType=0 controllerNumber=1 scan=13118"
GRPGAPGPAGA	3|Oxidation|6|Oxidation	11-PUSHH220808_MET_Ivory_Pendant_1979-206-1587.4663.4663.2 File:"11-PUSHH220808_MET_Ivory_Pendant_1979-206-1587.raw", NativeID:"controllerType=0 controllerNumber=1 scan=4663"
GSEGPQGVRG	6|Deamidated	11-PUSHH220808_MET_Ivory_Pendant_1979-206-1587.6582.6582.2 File:"11-PUSHH220808_MET_Ivory_Pendant_1979-206-1587.raw", NativeID:"controllerType=0 controllerNumber=1 scan=6582"
PSGASGPAGPR		11-PUSHH220808_MET_Ivory_Pendant_1979-206-1587.5221.5221.2 File:"11-PUSHH220808_MET_Ivory_Pendant_1979-206-1587.raw", NativeID:"controllerType=0 controllerNumber=1 scan=5221"
LAGPPGESGR	5|Oxidation	11-PUSHH220808_MET_Ivory_Pendant_1979-206-1587.7148.7148.2 File:"11-PUSHH220808_MET_Ivory_Pendant_1979-206-1587.raw", NativeID:"controllerType=0 controllerNumber=1 scan=7148"
GVVGLPGQRG	6|Oxidation|8|Deamidated	11-PUSHH220808_MET_Ivory_Pendant_1979-206-1587.16126.16126.2 File:"11-PUSHH220808_MET_Ivory_Pendant_1979-206-1587.raw", NativeID:"controllerType=0 controllerNumber=1 scan=16126"
PGASGPMGPR	1|Oxidation|7|Oxidation	11-PUSHH220808_MET_Ivory_Pendant_1979-206-1587.4704.4704.2 File:"11-PUSHH220808_MET_Ivory_Pendant_1979-206-1587.raw", NativeID:"controllerType=0 controllerNumber=1 scan=4704"
PSGPAGPTGAR		11-PUSHH220808_MET_Ivory_Pendant_1979-206-1587.6472.6472.2 File:"11-PUSHH220808_MET_Ivory_Pendant_1979-206-1587.raw", NativeID:"controllerType=0 controllerNumber=1 scan=6472"
GLTGPIGPPGP	9|Oxidation	11-PUSHH220808_MET_Ivory_Pendant_1979-206-1587.36067.36067.2 File:"11-PUSHH220808_MET_Ivory_Pendant_1979-206-1587.raw", NativeID:"controllerType=0 controllerNumber=1 scan=36067"
PGPQGIAGQR		11-PUSHH220808_MET_Ivory_Pendant_1979-206-1587.9724.9724.2 File:"11-PUSHH220808_MET_Ivory_Pendant_1979-206-1587.raw", NativeID:"controllerType=0 controllerNumber=1 scan=9724"
AGLPGPPGER	4|Oxidation|7|Oxidation	11-PUSHH220808_MET_Ivory_Pendant_1979-206-1587.10303.10303.2 File:"11-PUSHH220808_MET_Ivory_Pendant_1979-206-1587.raw", NativeID:"controllerType=0 controllerNumber=1 scan=10303"
AGVMGFPGPK	4|Oxidation|7|Oxidation|9|Oxidation	11-PUSHH220808_MET_Ivory_Pendant_1979-206-1587.12429.12429.2 File:"11-PUSHH220808_MET_Ivory_Pendant_1979-206-1587.raw", NativeID:"controllerType=0 controllerNumber=1 scan=12429"
PGAPGPVGPAGK	4|Oxidation	11-PUSHH220808_MET_Ivory_Pendant_1979-206-1587.8806.8806.2 File:"11-PUSHH220808_MET_Ivory_Pendant_1979-206-1587.raw", NativeID:"controllerType=0 controllerNumber=1 scan=8806"
VGPPGPSGNAGP	4|Oxidation	11-PUSHH220808_MET_Ivory_Pendant_1979-206-1587.15942.15942.2 File:"11-PUSHH220808_MET_Ivory_Pendant_1979-206-1587.raw", NativeID:"controllerType=0 controllerNumber=1 scan=15942"
RGPTGPQGPR		11-PUSHH220808_MET_Ivory_Pendant_1979-206-1587.4255.4255.2 File:"11-PUSHH220808_MET_Ivory_Pendant_1979-206-1587.raw", NativeID:"controllerType=0 controllerNumber=1 scan=4255"
PIGNVGAPGPK	10|Oxidation	11-PUSHH220808_MET_Ivory_Pendant_1979-206-1587.11380.11380.2 File:"11-PUSHH220808_MET_Ivory_Pendant_1979-206-1587.raw", NativeID:"controllerType=0 controllerNumber=1 scan=11380"
GFSGLDGAKGD		11-PUSHH220808_MET_Ivory_Pendant_1979-206-1587.19948.19948.2 File:"11-PUSHH220808_MET_Ivory_Pendant_1979-206-1587.raw", NativeID:"controllerType=0 controllerNumber=1 scan=19948"
GPSGPAGPTGAR		11-PUSHH220808_MET_Ivory_Pendant_1979-206-1587.7070.7070.2 File:"11-PUSHH220808_MET_Ivory_Pendant_1979-206-1587.raw", NativeID:"controllerType=0 controllerNumber=1 scan=7070"
GFSGLQGPPGP	9|Oxidation	11-PUSHH220808_MET_Ivory_Pendant_1979-206-1587.33824.33824.2 File:"11-PUSHH220808_MET_Ivory_Pendant_1979-206-1587.raw", NativeID:"controllerType=0 controllerNumber=1 scan=33824"
PPGFPGAVGAK	2|Oxidation|5|Oxidation	11-PUSHH220808_MET_Ivory_Pendant_1979-206-1587.15300.15300.2 File:"11-PUSHH220808_MET_Ivory_Pendant_1979-206-1587.raw", NativeID:"controllerType=0 controllerNumber=1 scan=15300"
IAGAPGFPGAR	5|Oxidation|8|Oxidation	11-PUSHH220808_MET_Ivory_Pendant_1979-206-1587.17119.17119.2 File:"11-PUSHH220808_MET_Ivory_Pendant_1979-206-1587.raw", NativeID:"controllerType=0 controllerNumber=1 scan=17119"
GLTGPIGPPGPA	9|Oxidation	11-PUSHH220808_MET_Ivory_Pendant_1979-206-1587.35099.35099.2 File:"11-PUSHH220808_MET_Ivory_Pendant_1979-206-1587.raw", NativeID:"controllerType=0 controllerNumber=1 scan=35099"
GLTGSPGSPGPD	6|Oxidation	11-PUSHH220808_MET_Ivory_Pendant_1979-206-1587.17447.17447.2 File:"11-PUSHH220808_MET_Ivory_Pendant_1979-206-1587.raw", NativeID:"controllerType=0 controllerNumber=1 scan=17447"
VPGPMGPSGPR	5|Oxidation	11-PUSHH220808_MET_Ivory_Pendant_1979-206-1587.11118.11118.2 File:"11-PUSHH220808_MET_Ivory_Pendant_1979-206-1587.raw", NativeID:"controllerType=0 controllerNumber=1 scan=11118"
GSEGPQGVRGE		11-PUSHH220808_MET_Ivory_Pendant_1979-206-1587.6812.6812.2 File:"11-PUSHH220808_MET_Ivory_Pendant_1979-206-1587.raw", NativeID:"controllerType=0 controllerNumber=1 scan=6812"
GPIGNVGAPGPK	11|Oxidation	11-PUSHH220808_MET_Ivory_Pendant_1979-206-1587.13794.13794.2 File:"11-PUSHH220808_MET_Ivory_Pendant_1979-206-1587.raw", NativeID:"controllerType=0 controllerNumber=1 scan=13794"
EPGASGPMGPR	2|Oxidation|8|Oxidation	11-PUSHH220808_MET_Ivory_Pendant_1979-206-1587.5799.5799.2 File:"11-PUSHH220808_MET_Ivory_Pendant_1979-206-1587.raw", NativeID:"controllerType=0 controllerNumber=1 scan=5799"
ARGPTGPQGPR		11-PUSHH220808_MET_Ivory_Pendant_1979-206-1587.4742.4742.2 File:"11-PUSHH220808_MET_Ivory_Pendant_1979-206-1587.raw", NativeID:"controllerType=0 controllerNumber=1 scan=4742"
GFSGLDGAKGDA		11-PUSHH220808_MET_Ivory_Pendant_1979-206-1587.18471.18471.2 File:"11-PUSHH220808_MET_Ivory_Pendant_1979-206-1587.raw", NativeID:"controllerType=0 controllerNumber=1 scan=18471"
GADGAPGKDGVR		11-PUSHH220808_MET_Ivory_Pendant_1979-206-1587.3575.3575.2 File:"11-PUSHH220808_MET_Ivory_Pendant_1979-206-1587.raw", NativeID:"controllerType=0 controllerNumber=1 scan=3575"
GLTGPIGPPGPAG	9|Oxidation	11-PUSHH220808_MET_Ivory_Pendant_1979-206-1587.35081.35081.2 File:"11-PUSHH220808_MET_Ivory_Pendant_1979-206-1587.raw", NativeID:"controllerType=0 controllerNumber=1 scan=35081"
APGAPGPVGPAGK	2|Oxidation|5|Oxidation	11-PUSHH220808_MET_Ivory_Pendant_1979-206-1587.8588.8588.2 File:"11-PUSHH220808_MET_Ivory_Pendant_1979-206-1587.raw", NativeID:"controllerType=0 controllerNumber=1 scan=8588"
QAGVMGFPGPK	5|Oxidation|8|Oxidation	11-PUSHH220808_MET_Ivory_Pendant_1979-206-1587.16210.16210.2 File:"11-PUSHH220808_MET_Ivory_Pendant_1979-206-1587.raw", NativeID:"controllerType=0 controllerNumber=1 scan=16210"
GPPGPMGPPGLAG	6|Oxidation	11-PUSHH220808_MET_Ivory_Pendant_1979-206-1587.30667.30667.2 File:"11-PUSHH220808_MET_Ivory_Pendant_1979-206-1587.raw", NativeID:"controllerType=0 controllerNumber=1 scan=30667"
TGPSGPAGPTGAR		11-PUSHH220808_MET_Ivory_Pendant_1979-206-1587.8433.8433.2 File:"11-PUSHH220808_MET_Ivory_Pendant_1979-206-1587.raw", NativeID:"controllerType=0 controllerNumber=1 scan=8433"
QGPSGASGPAGPR		11-PUSHH220808_MET_Ivory_Pendant_1979-206-1587.6936.6936.2 File:"11-PUSHH220808_MET_Ivory_Pendant_1979-206-1587.raw", NativeID:"controllerType=0 controllerNumber=1 scan=6936"
GLPGTAGLPGMK	3|Oxidation|9|Oxidation|11|Oxidation	11-PUSHH220808_MET_Ivory_Pendant_1979-206-1587.17311.17311.2 File:"11-PUSHH220808_MET_Ivory_Pendant_1979-206-1587.raw", NativeID:"controllerType=0 controllerNumber=1 scan=17311"
PGPIGNVGAPGPK	1|Oxidation	11-PUSHH220808_MET_Ivory_Pendant_1979-206-1587.18680.18680.2 File:"11-PUSHH220808_MET_Ivory_Pendant_1979-206-1587.raw", NativeID:"controllerType=0 controllerNumber=1 scan=18680"
GQAGVMGFPGPK	6|Oxidation|11|Oxidation	11-PUSHH220808_MET_Ivory_Pendant_1979-206-1587.16200.16200.2 File:"11-PUSHH220808_MET_Ivory_Pendant_1979-206-1587.raw", NativeID:"controllerType=0 controllerNumber=1 scan=16200"
GLTGPIGPPGPAGA	9|Oxidation	11-PUSHH220808_MET_Ivory_Pendant_1979-206-1587.36473.36473.2 File:"11-PUSHH220808_MET_Ivory_Pendant_1979-206-1587.raw", NativeID:"controllerType=0 controllerNumber=1 scan=36473"
~PGDLGAPGPSGAR	1|Oxidation|7|Oxidation	11-PUSHH220808_MET_Ivory_Pendant_1979-206-1587.9291.9291.2 File:"11-PUSHH220808_MET_Ivory_Pendant_1979-206-1587.raw", NativeID:"controllerType=0 controllerNumber=1 scan=9291"
PPGATGFPGAAGR	1|Oxidation|8|Oxidation	11-PUSHH220808_MET_Ivory_Pendant_1979-206-1587.16671.16671.2 File:"11-PUSHH220808_MET_Ivory_Pendant_1979-206-1587.raw", NativeID:"controllerType=0 controllerNumber=1 scan=16671"
GANGAPGIAGAPGF	3|Deamidated|6|Oxidation|12|Oxidation	11-PUSHH220808_MET_Ivory_Pendant_1979-206-1587.36154.36154.2 File:"11-PUSHH220808_MET_Ivory_Pendant_1979-206-1587.raw", NativeID:"controllerType=0 controllerNumber=1 scan=36154"
VGPPGPSGNAGPPG	4|Oxidation|13|Oxidation	11-PUSHH220808_MET_Ivory_Pendant_1979-206-1587.14663.14663.2 File:"11-PUSHH220808_MET_Ivory_Pendant_1979-206-1587.raw", NativeID:"controllerType=0 controllerNumber=1 scan=14663"
GFSGLQGPPGPPG	9|Oxidation|12|Oxidation	11-PUSHH220808_MET_Ivory_Pendant_1979-206-1587.31089.31089.2 File:"11-PUSHH220808_MET_Ivory_Pendant_1979-206-1587.raw", NativeID:"controllerType=0 controllerNumber=1 scan=31089"
LTGSPGSPGPDGK	5|Oxidation|8|Oxidation	11-PUSHH220808_MET_Ivory_Pendant_1979-206-1587.5146.5146.2 File:"11-PUSHH220808_MET_Ivory_Pendant_1979-206-1587.raw", NativeID:"controllerType=0 controllerNumber=1 scan=5146"
PPGLAGPPGESGR	8|Oxidation	11-PUSHH220808_MET_Ivory_Pendant_1979-206-1587.13758.13758.2 File:"11-PUSHH220808_MET_Ivory_Pendant_1979-206-1587.raw", NativeID:"controllerType=0 controllerNumber=1 scan=13758"
GAPGLQGMPGER	3|Oxidation|8|Oxidation|9|Oxidation	11-PUSHH220808_MET_Ivory_Pendant_1979-206-1587.7756.7756.2 File:"11-PUSHH220808_MET_Ivory_Pendant_1979-206-1587.raw", NativeID:"controllerType=0 controllerNumber=1 scan=7756"
GPPGATGFPGAAGR	9|Oxidation	11-PUSHH220808_MET_Ivory_Pendant_1979-206-1587.16820.16820.2 File:"11-PUSHH220808_MET_Ivory_Pendant_1979-206-1587.raw", NativeID:"controllerType=0 controllerNumber=1 scan=16820"
PGAPGAPGPVGPAGK		11-PUSHH220808_MET_Ivory_Pendant_1979-206-1587.15804.15804.2 File:"11-PUSHH220808_MET_Ivory_Pendant_1979-206-1587.raw", NativeID:"controllerType=0 controllerNumber=1 scan=15804"
GPPGPMGPPGLAGP	2|Oxidation|6|Oxidation	11-PUSHH220808_MET_Ivory_Pendant_1979-206-1587.32847.32847.2 File:"11-PUSHH220808_MET_Ivory_Pendant_1979-206-1587.raw", NativeID:"controllerType=0 controllerNumber=1 scan=32847"
PAGPPGFPGAVGAK	5|Oxidation	11-PUSHH220808_MET_Ivory_Pendant_1979-206-1587.23997.23997.2 File:"11-PUSHH220808_MET_Ivory_Pendant_1979-206-1587.raw", NativeID:"controllerType=0 controllerNumber=1 scan=23997"
GLTGSPGSPGPDGK	6|Oxidation	11-PUSHH220808_MET_Ivory_Pendant_1979-206-1587.9816.9816.2 File:"11-PUSHH220808_MET_Ivory_Pendant_1979-206-1587.raw", NativeID:"controllerType=0 controllerNumber=1 scan=9816"
GDKGETGEQGDR		11-PUSHH220808_MET_Ivory_Pendant_1979-206-1587.3357.3357.2 File:"11-PUSHH220808_MET_Ivory_Pendant_1979-206-1587.raw", NativeID:"controllerType=0 controllerNumber=1 scan=3357"
PGPAGLPGPPGER	1|Oxidation|7|Oxidation|10|Oxidation	11-PUSHH220808_MET_Ivory_Pendant_1979-206-1587.16861.16861.2 File:"11-PUSHH220808_MET_Ivory_Pendant_1979-206-1587.raw", NativeID:"controllerType=0 controllerNumber=1 scan=16861"
~APGDLGAPGPSGAR	2|Oxidation|8|Oxidation	11-PUSHH220808_MET_Ivory_Pendant_1979-206-1587.10492.10492.2 File:"11-PUSHH220808_MET_Ivory_Pendant_1979-206-1587.raw", NativeID:"controllerType=0 controllerNumber=1 scan=10492"
PGEPGASGPMGPR	1|Oxidation|4|Oxidation|10|Oxidation	11-PUSHH220808_MET_Ivory_Pendant_1979-206-1587.6510.6510.2 File:"11-PUSHH220808_MET_Ivory_Pendant_1979-206-1587.raw", NativeID:"controllerType=0 controllerNumber=1 scan=6510"
GPPGLAGPPGESGR	9|Oxidation	11-PUSHH220808_MET_Ivory_Pendant_1979-206-1587.15093.15093.2 File:"11-PUSHH220808_MET_Ivory_Pendant_1979-206-1587.raw", NativeID:"controllerType=0 controllerNumber=1 scan=15093"
GSPGEAGRPGEAGL	3|Oxidation|9|Oxidation	11-PUSHH220808_MET_Ivory_Pendant_1979-206-1587.10007.10007.2 File:"11-PUSHH220808_MET_Ivory_Pendant_1979-206-1587.raw", NativeID:"controllerType=0 controllerNumber=1 scan=10007"
PPGPIGNVGAPGPK	2|Oxidation|11|Oxidation	11-PUSHH220808_MET_Ivory_Pendant_1979-206-1587.17157.17157.2 File:"11-PUSHH220808_MET_Ivory_Pendant_1979-206-1587.raw", NativeID:"controllerType=0 controllerNumber=1 scan=17157"
GETGPSGPAGPTGAR		11-PUSHH220808_MET_Ivory_Pendant_1979-206-1587.9817.9817.2 File:"11-PUSHH220808_MET_Ivory_Pendant_1979-206-1587.raw", NativeID:"controllerType=0 controllerNumber=1 scan=9817"
AGPPGATGFPGAAGR	4|Oxidation|10|Oxidation	11-PUSHH220808_MET_Ivory_Pendant_1979-206-1587.16077.16077.2 File:"11-PUSHH220808_MET_Ivory_Pendant_1979-206-1587.raw", NativeID:"controllerType=0 controllerNumber=1 scan=16077"
GEQGPSGASGPAGPR		11-PUSHH220808_MET_Ivory_Pendant_1979-206-1587.8293.8293.2 File:"11-PUSHH220808_MET_Ivory_Pendant_1979-206-1587.raw", NativeID:"controllerType=0 controllerNumber=1 scan=8293"
GFPGLPGPSGEPGK	3|Oxidation|6|Oxidation	11-PUSHH220808_MET_Ivory_Pendant_1979-206-1587.26175.26175.2 File:"11-PUSHH220808_MET_Ivory_Pendant_1979-206-1587.raw", NativeID:"controllerType=0 controllerNumber=1 scan=26175"
GSEGPQGVRGEPGP	6|Deamidated|12|Oxidation	11-PUSHH220808_MET_Ivory_Pendant_1979-206-1587.11234.11234.2 File:"11-PUSHH220808_MET_Ivory_Pendant_1979-206-1587.raw", NativeID:"controllerType=0 controllerNumber=1 scan=11234"
QGAPGLQGMPGER	4|Oxidation|9|Oxidation|10|Oxidation	11-PUSHH220808_MET_Ivory_Pendant_1979-206-1587.8626.8626.2 File:"11-PUSHH220808_MET_Ivory_Pendant_1979-206-1587.raw", NativeID:"controllerType=0 controllerNumber=1 scan=8626"
GPPGPIGNVGAPGPK	3|Oxidation|12|Oxidation	11-PUSHH220808_MET_Ivory_Pendant_1979-206-1587.17617.17617.2 File:"11-PUSHH220808_MET_Ivory_Pendant_1979-206-1587.raw", NativeID:"controllerType=0 controllerNumber=1 scan=17617"
GLTGSPGSPGPDGKT	6|Oxidation|9|Oxidation	11-PUSHH220808_MET_Ivory_Pendant_1979-206-1587.8826.8826.2 File:"11-PUSHH220808_MET_Ivory_Pendant_1979-206-1587.raw", NativeID:"controllerType=0 controllerNumber=1 scan=8826"
GEVGPPGPPGPAGEK	6|Oxidation|11|Oxidation	11-PUSHH220808_MET_Ivory_Pendant_1979-206-1587.12300.12300.2 File:"11-PUSHH220808_MET_Ivory_Pendant_1979-206-1587.raw", NativeID:"controllerType=0 controllerNumber=1 scan=12300"
EPGEPGASGPMGPR	2|Oxidation|5|Oxidation|11|Oxidation	11-PUSHH220808_MET_Ivory_Pendant_1979-206-1587.7408.7408.2 File:"11-PUSHH220808_MET_Ivory_Pendant_1979-206-1587.raw", NativeID:"controllerType=0 controllerNumber=1 scan=7408"
KGLTGSPGSPGPDGK	7|Oxidation|10|Oxidation	11-PUSHH220808_MET_Ivory_Pendant_1979-206-1587.5037.5037.2 File:"11-PUSHH220808_MET_Ivory_Pendant_1979-206-1587.raw", NativeID:"controllerType=0 controllerNumber=1 scan=5037"
GAPGAPGAPGPVGPAGK	6|Oxidation|9|Oxidation	11-PUSHH220808_MET_Ivory_Pendant_1979-206-1587.12607.12607.2 File:"11-PUSHH220808_MET_Ivory_Pendant_1979-206-1587.raw", NativeID:"controllerType=0 controllerNumber=1 scan=12607"
MGPPGLAGPPGESGR	1|Oxidation	11-PUSHH220808_MET_Ivory_Pendant_1979-206-1587.20130.20130.2 File:"11-PUSHH220808_MET_Ivory_Pendant_1979-206-1587.raw", NativeID:"controllerType=0 controllerNumber=1 scan=20130"
SAGPPGATGFPGAAGR	5|Oxidation|11|Oxidation	11-PUSHH220808_MET_Ivory_Pendant_1979-206-1587.16625.16625.2 File:"11-PUSHH220808_MET_Ivory_Pendant_1979-206-1587.raw", NativeID:"controllerType=0 controllerNumber=1 scan=16625"
GEPGPPGPAGAAGPAGN	5|Oxidation|6|Oxidation	11-PUSHH220808_MET_Ivory_Pendant_1979-206-1587.17279.17279.2 File:"11-PUSHH220808_MET_Ivory_Pendant_1979-206-1587.raw", NativeID:"controllerType=0 controllerNumber=1 scan=17279"
GLTGSPGSPGPDGKTG	6|Oxidation|9|Oxidation	11-PUSHH220808_MET_Ivory_Pendant_1979-206-1587.8663.8663.2 File:"11-PUSHH220808_MET_Ivory_Pendant_1979-206-1587.raw", NativeID:"controllerType=0 controllerNumber=1 scan=8663"
GEPGPAGLPGPPGER	3|Oxidation|9|Oxidation|12|Oxidation	11-PUSHH220808_MET_Ivory_Pendant_1979-206-1587.16842.16842.3 File:"11-PUSHH220808_MET_Ivory_Pendant_1979-206-1587.raw", NativeID:"controllerType=0 controllerNumber=1 scan=16842"
PGEQGPSGASGPAGPR	1|Oxidation	11-PUSHH220808_MET_Ivory_Pendant_1979-206-1587.8880.8880.2 File:"11-PUSHH220808_MET_Ivory_Pendant_1979-206-1587.raw", NativeID:"controllerType=0 controllerNumber=1 scan=8880"
~QGAPGDLGAPGPSGAR	4|Oxidation|10|Oxidation	11-PUSHH220808_MET_Ivory_Pendant_1979-206-1587.11266.11266.2 File:"11-PUSHH220808_MET_Ivory_Pendant_1979-206-1587.raw", NativeID:"controllerType=0 controllerNumber=1 scan=11266"
KGETGPSGPAGPTGAR		11-PUSHH220808_MET_Ivory_Pendant_1979-206-1587.6686.6686.2 File:"11-PUSHH220808_MET_Ivory_Pendant_1979-206-1587.raw", NativeID:"controllerType=0 controllerNumber=1 scan=6686"
GEPGEPGASGPMGPR	3|Oxidation|6|Oxidation|12|Oxidation	11-PUSHH220808_MET_Ivory_Pendant_1979-206-1587.7524.7524.2 File:"11-PUSHH220808_MET_Ivory_Pendant_1979-206-1587.raw", NativeID:"controllerType=0 controllerNumber=1 scan=7524"
GSEGPQGVRGEPGPP	12|Oxidation|15|Oxidation	11-PUSHH220808_MET_Ivory_Pendant_1979-206-1587.9938.9938.2 File:"11-PUSHH220808_MET_Ivory_Pendant_1979-206-1587.raw", NativeID:"controllerType=0 controllerNumber=1 scan=9938"
GFSGLQGPPGPPGSPG	9|Oxidation|12|Oxidation|15|Oxidation	11-PUSHH220808_MET_Ivory_Pendant_1979-206-1587.31134.31134.2 File:"11-PUSHH220808_MET_Ivory_Pendant_1979-206-1587.raw", NativeID:"controllerType=0 controllerNumber=1 scan=31134"
AKGLTGSPGSPGPDGK	8|Oxidation|11|Oxidation	11-PUSHH220808_MET_Ivory_Pendant_1979-206-1587.5257.5257.2 File:"11-PUSHH220808_MET_Ivory_Pendant_1979-206-1587.raw", NativeID:"controllerType=0 controllerNumber=1 scan=5257"
GSAGPPGATGFPGAAGR	6|Oxidation|12|Oxidation	11-PUSHH220808_MET_Ivory_Pendant_1979-206-1587.17118.17118.2 File:"11-PUSHH220808_MET_Ivory_Pendant_1979-206-1587.raw", NativeID:"controllerType=0 controllerNumber=1 scan=17118"
PGAPGAPGAPGPVGPAGK	1|Oxidation	11-PUSHH220808_MET_Ivory_Pendant_1979-206-1587.18976.18976.2 File:"11-PUSHH220808_MET_Ivory_Pendant_1979-206-1587.raw", NativeID:"controllerType=0 controllerNumber=1 scan=18976"
PMGPPGLAGPPGESGR	2|Oxidation	11-PUSHH220808_MET_Ivory_Pendant_1979-206-1587.22015.22015.2 File:"11-PUSHH220808_MET_Ivory_Pendant_1979-206-1587.raw", NativeID:"controllerType=0 controllerNumber=1 scan=22015"
PGPIGNVGAPGPKGAR	1|Oxidation|10|Oxidation|12|Oxidation	11-PUSHH220808_MET_Ivory_Pendant_1979-206-1587.11308.11308.3 File:"11-PUSHH220808_MET_Ivory_Pendant_1979-206-1587.raw", NativeID:"controllerType=0 controllerNumber=1 scan=11308"
SGDRGETGPAGPAGPIG		11-PUSHH220808_MET_Ivory_Pendant_1979-206-1587.19230.19230.2 File:"11-PUSHH220808_MET_Ivory_Pendant_1979-206-1587.raw", NativeID:"controllerType=0 controllerNumber=1 scan=19230"
SPGEQGPSGASGPAGPR		11-PUSHH220808_MET_Ivory_Pendant_1979-206-1587.10116.10116.2 File:"11-PUSHH220808_MET_Ivory_Pendant_1979-206-1587.raw", NativeID:"controllerType=0 controllerNumber=1 scan=10116"
GSEGPQGVRGEPGPPG	12|Oxidation|15|Oxidation	11-PUSHH220808_MET_Ivory_Pendant_1979-206-1587.9460.9460.2 File:"11-PUSHH220808_MET_Ivory_Pendant_1979-206-1587.raw", NativeID:"controllerType=0 controllerNumber=1 scan=9460"
GPPGPMGPPGLAGPPGE	3|Oxidation|6|Oxidation	11-PUSHH220808_MET_Ivory_Pendant_1979-206-1587.35282.35282.2 File:"11-PUSHH220808_MET_Ivory_Pendant_1979-206-1587.raw", NativeID:"controllerType=0 controllerNumber=1 scan=35282"
ANGAPGIAGAPGFPGAR	5|Oxidation|11|Oxidation|14|Oxidation	11-PUSHH220808_MET_Ivory_Pendant_1979-206-1587.22364.22364.2 File:"11-PUSHH220808_MET_Ivory_Pendant_1979-206-1587.raw", NativeID:"controllerType=0 controllerNumber=1 scan=22364"
PGEPGEPGASGPMGPR	4|Oxidation|7|Oxidation|13|Oxidation	11-PUSHH220808_MET_Ivory_Pendant_1979-206-1587.8587.8587.2 File:"11-PUSHH220808_MET_Ivory_Pendant_1979-206-1587.raw", NativeID:"controllerType=0 controllerNumber=1 scan=8587"
GPMGPPGLAGPPGESGR	3|Oxidation	11-PUSHH220808_MET_Ivory_Pendant_1979-206-1587.22657.22657.2 File:"11-PUSHH220808_MET_Ivory_Pendant_1979-206-1587.raw", NativeID:"controllerType=0 controllerNumber=1 scan=22657"
DKGETGPSGPAGPTGAR		11-PUSHH220808_MET_Ivory_Pendant_1979-206-1587.8194.8194.2 File:"11-PUSHH220808_MET_Ivory_Pendant_1979-206-1587.raw", NativeID:"controllerType=0 controllerNumber=1 scan=8194"
GSAGPPGATGFPGAAGRV	6|Oxidation|12|Oxidation	11-PUSHH220808_MET_Ivory_Pendant_1979-206-1587.22067.22067.2 File:"11-PUSHH220808_MET_Ivory_Pendant_1979-206-1587.raw", NativeID:"controllerType=0 controllerNumber=1 scan=22067"
GPTGIQGPPGPAGEEGK	9|Oxidation	11-PUSHH220808_MET_Ivory_Pendant_1979-206-1587.16245.16245.2 File:"11-PUSHH220808_MET_Ivory_Pendant_1979-206-1587.raw", NativeID:"controllerType=0 controllerNumber=1 scan=16245"
GSPGEQGPSGASGPAGPR		11-PUSHH220808_MET_Ivory_Pendant_1979-206-1587.10439.10439.2 File:"11-PUSHH220808_MET_Ivory_Pendant_1979-206-1587.raw", NativeID:"controllerType=0 controllerNumber=1 scan=10439"
GPAGFAGPPGADGQPGAK	9|Oxidation	11-PUSHH220808_MET_Ivory_Pendant_1979-206-1587.18903.18903.2 File:"11-PUSHH220808_MET_Ivory_Pendant_1979-206-1587.raw", NativeID:"controllerType=0 controllerNumber=1 scan=18903"
~EQGAPGDLGAPGPSGAR	5|Oxidation|11|Oxidation	11-PUSHH220808_MET_Ivory_Pendant_1979-206-1587.12245.12245.2 File:"11-PUSHH220808_MET_Ivory_Pendant_1979-206-1587.raw", NativeID:"controllerType=0 controllerNumber=1 scan=12245"
GLTGPIGPPGPAGAPGDK	9|Oxidation	11-PUSHH220808_MET_Ivory_Pendant_1979-206-1587.27128.27128.2 File:"11-PUSHH220808_MET_Ivory_Pendant_1979-206-1587.raw", NativeID:"controllerType=0 controllerNumber=1 scan=27128"
GANGAPGIAGAPGFPGAR	6|Oxidation|12|Oxidation|15|Oxidation	11-PUSHH220808_MET_Ivory_Pendant_1979-206-1587.22390.22390.2 File:"11-PUSHH220808_MET_Ivory_Pendant_1979-206-1587.raw", NativeID:"controllerType=0 controllerNumber=1 scan=22390"
GFSGLDGAKGDAGPAGPK		11-PUSHH220808_MET_Ivory_Pendant_1979-206-1587.17689.17689.3 File:"11-PUSHH220808_MET_Ivory_Pendant_1979-206-1587.raw", NativeID:"controllerType=0 controllerNumber=1 scan=17689"
GDKGETGPSGPAGPTGAR		11-PUSHH220808_MET_Ivory_Pendant_1979-206-1587.7365.7365.2 File:"11-PUSHH220808_MET_Ivory_Pendant_1979-206-1587.raw", NativeID:"controllerType=0 controllerNumber=1 scan=7365"
RGSAGPPGATGFPGAAGR	7|Oxidation|13|Oxidation	11-PUSHH220808_MET_Ivory_Pendant_1979-206-1587.11567.11567.3 File:"11-PUSHH220808_MET_Ivory_Pendant_1979-206-1587.raw", NativeID:"controllerType=0 controllerNumber=1 scan=11567"
PPGAPGAPGAPGPVGPAGK	2|Oxidation|5|Oxidation|8|Oxidation|11|Oxidation	11-PUSHH220808_MET_Ivory_Pendant_1979-206-1587.12773.12773.2 File:"11-PUSHH220808_MET_Ivory_Pendant_1979-206-1587.raw", NativeID:"controllerType=0 controllerNumber=1 scan=12773"
~GEQGAPGDLGAPGPSGAR	6|Oxidation|12|Oxidation	11-PUSHH220808_MET_Ivory_Pendant_1979-206-1587.12126.12126.2 File:"11-PUSHH220808_MET_Ivory_Pendant_1979-206-1587.raw", NativeID:"controllerType=0 controllerNumber=1 scan=12126"
PPGEPGEPGASGPMGPR	5|Oxidation|8|Oxidation|14|Oxidation	11-PUSHH220808_MET_Ivory_Pendant_1979-206-1587.10222.10222.2 File:"11-PUSHH220808_MET_Ivory_Pendant_1979-206-1587.raw", NativeID:"controllerType=0 controllerNumber=1 scan=10222"
GLTGPIGPPGPAGAPGDKG	9|Oxidation|15|Oxidation	11-PUSHH220808_MET_Ivory_Pendant_1979-206-1587.24667.24667.2 File:"11-PUSHH220808_MET_Ivory_Pendant_1979-206-1587.raw", NativeID:"controllerType=0 controllerNumber=1 scan=24667"
GPPGAPGAPGAPGPVGPAGK	3|Oxidation|6|Oxidation|12|Oxidation	11-PUSHH220808_MET_Ivory_Pendant_1979-206-1587.15640.15640.2 File:"11-PUSHH220808_MET_Ivory_Pendant_1979-206-1587.raw", NativeID:"controllerType=0 controllerNumber=1 scan=15640"
PGPMGPPGLAGPPGESGR	3|Oxidation|4|Oxidation	11-PUSHH220808_MET_Ivory_Pendant_1979-206-1587.23916.23916.2 File:"11-PUSHH220808_MET_Ivory_Pendant_1979-206-1587.raw", NativeID:"controllerType=0 controllerNumber=1 scan=23916"
PTGIQGPPGPAGEEGKR	8|Oxidation	11-PUSHH220808_MET_Ivory_Pendant_1979-206-1587.11102.11102.3 File:"11-PUSHH220808_MET_Ivory_Pendant_1979-206-1587.raw", NativeID:"controllerType=0 controllerNumber=1 scan=11102"
GSEGPQGVRGEPGPPGPA	6|Deamidated|12|Oxidation|15|Oxidation	11-PUSHH220808_MET_Ivory_Pendant_1979-206-1587.14444.14444.2 File:"11-PUSHH220808_MET_Ivory_Pendant_1979-206-1587.raw", NativeID:"controllerType=0 controllerNumber=1 scan=14444"
PGSPGEQGPSGASGPAGPR	4|Oxidation	11-PUSHH220808_MET_Ivory_Pendant_1979-206-1587.10004.10004.2 File:"11-PUSHH220808_MET_Ivory_Pendant_1979-206-1587.raw", NativeID:"controllerType=0 controllerNumber=1 scan=10004"
PGPAGFAGPPGADGQPGAK	3|Oxidation|10|Oxidation	11-PUSHH220808_MET_Ivory_Pendant_1979-206-1587.20398.20398.2 File:"11-PUSHH220808_MET_Ivory_Pendant_1979-206-1587.raw", NativeID:"controllerType=0 controllerNumber=1 scan=20398"
PGDKGETGPSGPAGPTGAR	1|Oxidation	11-PUSHH220808_MET_Ivory_Pendant_1979-206-1587.7633.7633.2 File:"11-PUSHH220808_MET_Ivory_Pendant_1979-206-1587.raw", NativeID:"controllerType=0 controllerNumber=1 scan=7633"
GSEGPQGVRGEPGPPGPAG	6|Deamidated|12|Oxidation|15|Oxidation	11-PUSHH220808_MET_Ivory_Pendant_1979-206-1587.14501.14501.2 File:"11-PUSHH220808_MET_Ivory_Pendant_1979-206-1587.raw", NativeID:"controllerType=0 controllerNumber=1 scan=14501"
PPGPMGPPGLAGPPGESGR	2|Oxidation|5|Oxidation	11-PUSHH220808_MET_Ivory_Pendant_1979-206-1587.24956.24956.2 File:"11-PUSHH220808_MET_Ivory_Pendant_1979-206-1587.raw", NativeID:"controllerType=0 controllerNumber=1 scan=24956"
GLTGPIGPPGPAGAPGDKGE	9|Oxidation	11-PUSHH220808_MET_Ivory_Pendant_1979-206-1587.28324.28324.2 File:"11-PUSHH220808_MET_Ivory_Pendant_1979-206-1587.raw", NativeID:"controllerType=0 controllerNumber=1 scan=28324"
GFSGLQGPPGPPGSPGEQG	9|Oxidation|12|Oxidation|15|Oxidation	11-PUSHH220808_MET_Ivory_Pendant_1979-206-1587.31712.31712.2 File:"11-PUSHH220808_MET_Ivory_Pendant_1979-206-1587.raw", NativeID:"controllerType=0 controllerNumber=1 scan=31712"
PPGSPGEQGPSGASGPAGPR	2|Oxidation|5|Oxidation	11-PUSHH220808_MET_Ivory_Pendant_1979-206-1587.10409.10409.2 File:"11-PUSHH220808_MET_Ivory_Pendant_1979-206-1587.raw", NativeID:"controllerType=0 controllerNumber=1 scan=10409"
APGDKGETGPSGPAGPTGAR	2|Oxidation	11-PUSHH220808_MET_Ivory_Pendant_1979-206-1587.8190.8190.3 File:"11-PUSHH220808_MET_Ivory_Pendant_1979-206-1587.raw", NativeID:"controllerType=0 controllerNumber=1 scan=8190"
GPPGPMGPPGLAGPPGESGR	6|Oxidation	11-PUSHH220808_MET_Ivory_Pendant_1979-206-1587.27169.27169.2 File:"11-PUSHH220808_MET_Ivory_Pendant_1979-206-1587.raw", NativeID:"controllerType=0 controllerNumber=1 scan=27169"
QGPPGEPGEPGASGPMGPR	7|Oxidation|10|Oxidation|16|Oxidation	11-PUSHH220808_MET_Ivory_Pendant_1979-206-1587.12000.12000.2 File:"11-PUSHH220808_MET_Ivory_Pendant_1979-206-1587.raw", NativeID:"controllerType=0 controllerNumber=1 scan=12000"
GPPGSPGEQGPSGASGPAGPR	6|Oxidation	11-PUSHH220808_MET_Ivory_Pendant_1979-206-1587.12550.12550.2 File:"11-PUSHH220808_MET_Ivory_Pendant_1979-206-1587.raw", NativeID:"controllerType=0 controllerNumber=1 scan=12550"
GEPGPTGIQGPPGPAGEEGK	12|Oxidation	11-PUSHH220808_MET_Ivory_Pendant_1979-206-1587.21026.21026.2 File:"11-PUSHH220808_MET_Ivory_Pendant_1979-206-1587.raw", NativeID:"controllerType=0 controllerNumber=1 scan=21026"
GAPGDKGETGPSGPAGPTGAR	3|Oxidation	11-PUSHH220808_MET_Ivory_Pendant_1979-206-1587.8210.8210.3 File:"11-PUSHH220808_MET_Ivory_Pendant_1979-206-1587.raw", NativeID:"controllerType=0 controllerNumber=1 scan=8210"
GSEGPQGVRGEPGPPGPAGAA	12|Oxidation|15|Oxidation	11-PUSHH220808_MET_Ivory_Pendant_1979-206-1587.15373.15373.2 File:"11-PUSHH220808_MET_Ivory_Pendant_1979-206-1587.raw", NativeID:"controllerType=0 controllerNumber=1 scan=15373"
GQAGVMGFPGPKGAAGEPGK	6|Oxidation|9|Oxidation|11|Oxidation|18|Oxidation	11-PUSHH220808_MET_Ivory_Pendant_1979-206-1587.13055.13055.2 File:"11-PUSHH220808_MET_Ivory_Pendant_1979-206-1587.raw", NativeID:"controllerType=0 controllerNumber=1 scan=13055"
GPPGPPGKNGDDGEAGKPGR	3|Oxidation|6|Oxidation|9|Deamidated	11-PUSHH220808_MET_Ivory_Pendant_1979-206-1587.4465.4465.3 File:"11-PUSHH220808_MET_Ivory_Pendant_1979-206-1587.raw", NativeID:"controllerType=0 controllerNumber=1 scan=4465"
AGAPGDKGETGPSGPAGPTGAR	4|Oxidation	11-PUSHH220808_MET_Ivory_Pendant_1979-206-1587.8595.8595.2 File:"11-PUSHH220808_MET_Ivory_Pendant_1979-206-1587.raw", NativeID:"controllerType=0 controllerNumber=1 scan=8595"
GSEGPQGVRGEPGPPGPAGAAG	6|Deamidated|12|Oxidation|15|Oxidation	11-PUSHH220808_MET_Ivory_Pendant_1979-206-1587.16505.16505.2 File:"11-PUSHH220808_MET_Ivory_Pendant_1979-206-1587.raw", NativeID:"controllerType=0 controllerNumber=1 scan=16505"
GLTGPIGPPGPAGAPGDKGETG	9|Oxidation|15|Oxidation	11-PUSHH220808_MET_Ivory_Pendant_1979-206-1587.26213.26213.2 File:"11-PUSHH220808_MET_Ivory_Pendant_1979-206-1587.raw", NativeID:"controllerType=0 controllerNumber=1 scan=26213"
PGPPGSPGEQGPSGASGPAGPR	1|Oxidation|4|Oxidation|7|Oxidation	11-PUSHH220808_MET_Ivory_Pendant_1979-206-1587.12055.12055.2 File:"11-PUSHH220808_MET_Ivory_Pendant_1979-206-1587.raw", NativeID:"controllerType=0 controllerNumber=1 scan=12055"
GEPGPTGIQGPPGPAGEEGKR	12|Oxidation	11-PUSHH220808_MET_Ivory_Pendant_1979-206-1587.16024.16024.2 File:"11-PUSHH220808_MET_Ivory_Pendant_1979-206-1587.raw", NativeID:"controllerType=0 controllerNumber=1 scan=16024"
GFQGPPGEPGEPGASGPMGPR	9|Oxidation|12|Oxidation|18|Oxidation	11-PUSHH220808_MET_Ivory_Pendant_1979-206-1587.20093.20093.2 File:"11-PUSHH220808_MET_Ivory_Pendant_1979-206-1587.raw", NativeID:"controllerType=0 controllerNumber=1 scan=20093"
GLTGPIGPPGPAGAPGDKGETGP	9|Oxidation|15|Oxidation	11-PUSHH220808_MET_Ivory_Pendant_1979-206-1587.28989.28989.2 File:"11-PUSHH220808_MET_Ivory_Pendant_1979-206-1587.raw", NativeID:"controllerType=0 controllerNumber=1 scan=28989"
GAPGDRGEPGPPGPAGFAGPPGA	3|Oxidation|9|Oxidation|12|Oxidation|21|Oxidation	11-PUSHH220808_MET_Ivory_Pendant_1979-206-1587.26857.26857.2 File:"11-PUSHH220808_MET_Ivory_Pendant_1979-206-1587.raw", NativeID:"controllerType=0 controllerNumber=1 scan=26857"
PPGPPGSPGEQGPSGASGPAGPR	2|Oxidation|5|Oxidation|8|Oxidation	11-PUSHH220808_MET_Ivory_Pendant_1979-206-1587.13345.13345.2 File:"11-PUSHH220808_MET_Ivory_Pendant_1979-206-1587.raw", NativeID:"controllerType=0 controllerNumber=1 scan=13345"
GPPGPPGSPGEQGPSGASGPAGPR	3|Oxidation|6|Oxidation|9|Oxidation	11-PUSHH220808_MET_Ivory_Pendant_1979-206-1587.13865.13865.2 File:"11-PUSHH220808_MET_Ivory_Pendant_1979-206-1587.raw", NativeID:"controllerType=0 controllerNumber=1 scan=13865"
GLTGPIGPPGPAGAPGDKGETGPS	9|Oxidation|15|Oxidation	11-PUSHH220808_MET_Ivory_Pendant_1979-206-1587.27734.27734.2 File:"11-PUSHH220808_MET_Ivory_Pendant_1979-206-1587.raw", NativeID:"controllerType=0 controllerNumber=1 scan=27734"
GETGPAGPPGAPGAPGAPGPVGPAGK	9|Oxidation	11-PUSHH220808_MET_Ivory_Pendant_1979-206-1587.26264.26264.2 File:"11-PUSHH220808_MET_Ivory_Pendant_1979-206-1587.raw", NativeID:"controllerType=0 controllerNumber=1 scan=26264"
GSEGPQGVRGEPGPPGPAGAAGPAG	12|Oxidation|15|Oxidation	11-PUSHH220808_MET_Ivory_Pendant_1979-206-1587.16698.16698.2 File:"11-PUSHH220808_MET_Ivory_Pendant_1979-206-1587.raw", NativeID:"controllerType=0 controllerNumber=1 scan=16698"
GAPGDRGEPGPPGPAGFAGPPGAD	3|Oxidation|9|Oxidation|12|Oxidation|21|Oxidation	11-PUSHH220808_MET_Ivory_Pendant_1979-206-1587.26947.26947.2 File:"11-PUSHH220808_MET_Ivory_Pendant_1979-206-1587.raw", NativeID:"controllerType=0 controllerNumber=1 scan=26947"
GLTGPIGPPGPAGAPGDKGETGPSG	9|Oxidation|15|Oxidation	11-PUSHH220808_MET_Ivory_Pendant_1979-206-1587.27622.27622.3 File:"11-PUSHH220808_MET_Ivory_Pendant_1979-206-1587.raw", NativeID:"controllerType=0 controllerNumber=1 scan=27622"
PGPAGAPGDKGETGPSGPAGPTGAR	1|Oxidation|7|Oxidation	11-PUSHH220808_MET_Ivory_Pendant_1979-206-1587.10792.10792.3 File:"11-PUSHH220808_MET_Ivory_Pendant_1979-206-1587.raw", NativeID:"controllerType=0 controllerNumber=1 scan=10792"
GSEGPQGVRGEPGPPGPAGAAGPAGN	12|Oxidation|15|Oxidation	11-PUSHH220808_MET_Ivory_Pendant_1979-206-1587.17376.17376.2 File:"11-PUSHH220808_MET_Ivory_Pendant_1979-206-1587.raw", NativeID:"controllerType=0 controllerNumber=1 scan=17376"
GLTGPIGPPGPAGAPGDKGETGPSGP	9|Oxidation|15|Oxidation	11-PUSHH220808_MET_Ivory_Pendant_1979-206-1587.30400.30400.2 File:"11-PUSHH220808_MET_Ivory_Pendant_1979-206-1587.raw", NativeID:"controllerType=0 controllerNumber=1 scan=30400"
PPGPAGAPGDKGETGPSGPAGPTGAR	2|Oxidation|8|Oxidation	11-PUSHH220808_MET_Ivory_Pendant_1979-206-1587.11784.11784.3 File:"11-PUSHH220808_MET_Ivory_Pendant_1979-206-1587.raw", NativeID:"controllerType=0 controllerNumber=1 scan=11784"
GLTGPIGPPGPAGAPGDKGETGPSGPA	9|Oxidation|15|Oxidation	11-PUSHH220808_MET_Ivory_Pendant_1979-206-1587.29938.29938.2 File:"11-PUSHH220808_MET_Ivory_Pendant_1979-206-1587.raw", NativeID:"controllerType=0 controllerNumber=1 scan=29938"
GPPGPAGAPGDKGETGPSGPAGPTGAR	3|Oxidation|9|Oxidation	11-PUSHH220808_MET_Ivory_Pendant_1979-206-1587.12095.12095.3 File:"11-PUSHH220808_MET_Ivory_Pendant_1979-206-1587.raw", NativeID:"controllerType=0 controllerNumber=1 scan=12095"
GAPGDRGEPGPPGPAGFAGPPGADGQ	3|Oxidation|9|Oxidation|12|Oxidation|21|Oxidation	11-PUSHH220808_MET_Ivory_Pendant_1979-206-1587.24920.24920.2 File:"11-PUSHH220808_MET_Ivory_Pendant_1979-206-1587.raw", NativeID:"controllerType=0 controllerNumber=1 scan=24920"
GLTGPIGPPGPAGAPGDKGETGPSGPAG	9|Oxidation|15|Oxidation	11-PUSHH220808_MET_Ivory_Pendant_1979-206-1587.29975.29975.2 File:"11-PUSHH220808_MET_Ivory_Pendant_1979-206-1587.raw", NativeID:"controllerType=0 controllerNumber=1 scan=29975"
GLQGPPGPPGSPGEQGPSGASGPAGPR	6|Oxidation|9|Oxidation|12|Oxidation	11-PUSHH220808_MET_Ivory_Pendant_1979-206-1587.20247.20247.3 File:"11-PUSHH220808_MET_Ivory_Pendant_1979-206-1587.raw", NativeID:"controllerType=0 controllerNumber=1 scan=20247"
GDRGETGPAGPPGAPGAPGAPGPVGPAGK	12|Oxidation|21|Oxidation	11-PUSHH220808_MET_Ivory_Pendant_1979-206-1587.19528.19528.3 File:"11-PUSHH220808_MET_Ivory_Pendant_1979-206-1587.raw", NativeID:"controllerType=0 controllerNumber=1 scan=19528"
GLTGPIGPPGPAGAPGDKGETGPSGPAGP	9|Oxidation|15|Oxidation	11-PUSHH220808_MET_Ivory_Pendant_1979-206-1587.32548.32548.2 File:"11-PUSHH220808_MET_Ivory_Pendant_1979-206-1587.raw", NativeID:"controllerType=0 controllerNumber=1 scan=32548"
PIGPPGPAGAPGDKGETGPSGPAGPTGAR	5|Oxidation|11|Oxidation	11-PUSHH220808_MET_Ivory_Pendant_1979-206-1587.18061.18061.3 File:"11-PUSHH220808_MET_Ivory_Pendant_1979-206-1587.raw", NativeID:"controllerType=0 controllerNumber=1 scan=18061"
GLTGPIGPPGPAGAPGDKGETGPSGPAGPTG	9|Oxidation|15|Oxidation	11-PUSHH220808_MET_Ivory_Pendant_1979-206-1587.32096.32096.2 File:"11-PUSHH220808_MET_Ivory_Pendant_1979-206-1587.raw", NativeID:"controllerType=0 controllerNumber=1 scan=32096"
GFSGLQGPPGPPGSPGEQGPSGASGPAGPR		11-PUSHH220808_MET_Ivory_Pendant_1979-206-1587.34587.34587.3 File:"11-PUSHH220808_MET_Ivory_Pendant_1979-206-1587.raw", NativeID:"controllerType=0 controllerNumber=1 scan=34587"
GAPGDRGEPGPPGPAGFAGPPGADGQPGAK	3|Oxidation|9|Oxidation|12|Oxidation|21|Oxidation	11-PUSHH220808_MET_Ivory_Pendant_1979-206-1587.20310.20310.3 File:"11-PUSHH220808_MET_Ivory_Pendant_1979-206-1587.raw", NativeID:"controllerType=0 controllerNumber=1 scan=20310"
GFSGLQGPPGPPGSPGEQGPSGASGPAGPRG	11|Oxidation|12|Oxidation|15|Oxidation	11-PUSHH220808_MET_Ivory_Pendant_1979-206-1587.28541.28541.3 File:"11-PUSHH220808_MET_Ivory_Pendant_1979-206-1587.raw", NativeID:"controllerType=0 controllerNumber=1 scan=28541"
GLTGPIGPPGPAGAPGDKGETGPSGPAGPTGAR	9|Oxidation	11-PUSHH220808_MET_Ivory_Pendant_1979-206-1587.27431.27431.4 File:"11-PUSHH220808_MET_Ivory_Pendant_1979-206-1587.raw", NativeID:"controllerType=0 controllerNumber=1 scan=27431"
GPSGPQGPSGAPGP	14|Oxidation	11-PUSHH220808_MET_Ivory_Pendant_1979-206-1587.13001.13001.2 File:"11-PUSHH220808_MET_Ivory_Pendant_1979-206-1587.raw", NativeID:"controllerType=0 controllerNumber=1 scan=13001"
VGPPGPSGNAGPPGPPGPAGK	4|Oxidation|13|Oxidation|16|Oxidation	11-PUSHH220808_MET_Ivory_Pendant_1979-206-1587.15584.15584.2 File:"11-PUSHH220808_MET_Ivory_Pendant_1979-206-1587.raw", NativeID:"controllerType=0 controllerNumber=1 scan=15584"
GLPGPPGSPGPQGFQ	3|Oxidation	11-PUSHH220808_MET_Ivory_Pendant_1979-206-1587.34204.34204.2 File:"11-PUSHH220808_MET_Ivory_Pendant_1979-206-1587.raw", NativeID:"controllerType=0 controllerNumber=1 scan=34204"
GGVSVPGPMGPSGPR	9|Oxidation	11-PUSHH220808_MET_Ivory_Pendant_1979-206-1587.35648.35648.2 File:"11-PUSHH220808_MET_Ivory_Pendant_1979-206-1587.raw", NativeID:"controllerType=0 controllerNumber=1 scan=35648"
DAGPAGPAGPAGPPGPIGNVGAPGPK	4|Oxidation|7|Oxidation|10|Oxidation|14|Oxidation|25|Oxidation	11-PUSHH220808_MET_Ivory_Pendant_1979-206-1587.35990.35990.3 File:"11-PUSHH220808_MET_Ivory_Pendant_1979-206-1587.raw", NativeID:"controllerType=0 controllerNumber=1 scan=35990"
XP_008147226.1 collagen alpha-2(I) chain [Eptesicus fuscus]
VVGPQGAR		11-PUSHH220808_MET_Ivory_Pendant_1979-206-1587.6430.6430.2 File:"11-PUSHH220808_MET_Ivory_Pendant_1979-206-1587.raw", NativeID:"controllerType=0 controllerNumber=1 scan=6430"
GDQGPVGR		11-PUSHH220808_MET_Ivory_Pendant_1979-206-1587.4740.4740.2 File:"11-PUSHH220808_MET_Ivory_Pendant_1979-206-1587.raw", NativeID:"controllerType=0 controllerNumber=1 scan=4740"
GVVGPQGAR		11-PUSHH220808_MET_Ivory_Pendant_1979-206-1587.8172.8172.2 File:"11-PUSHH220808_MET_Ivory_Pendant_1979-206-1587.raw", NativeID:"controllerType=0 controllerNumber=1 scan=8172"
VGAPGPAGAR	4|Oxidation	11-PUSHH220808_MET_Ivory_Pendant_1979-206-1587.5899.5899.2 File:"11-PUSHH220808_MET_Ivory_Pendant_1979-206-1587.raw", NativeID:"controllerType=0 controllerNumber=1 scan=5899"
PGTVGPAGPR	1|Oxidation	11-PUSHH220808_MET_Ivory_Pendant_1979-206-1587.8188.8188.2 File:"11-PUSHH220808_MET_Ivory_Pendant_1979-206-1587.raw", NativeID:"controllerType=0 controllerNumber=1 scan=8188"
VGAPGPAGARG	4|Oxidation	11-PUSHH220808_MET_Ivory_Pendant_1979-206-1587.6133.6133.2 File:"11-PUSHH220808_MET_Ivory_Pendant_1979-206-1587.raw", NativeID:"controllerType=0 controllerNumber=1 scan=6133"
GPPGAVGNPGV	3|Oxidation|9|Oxidation	11-PUSHH220808_MET_Ivory_Pendant_1979-206-1587.14610.14610.2 File:"11-PUSHH220808_MET_Ivory_Pendant_1979-206-1587.raw", NativeID:"controllerType=0 controllerNumber=1 scan=14610"
RGVVGPQGAR		11-PUSHH220808_MET_Ivory_Pendant_1979-206-1587.5577.5577.2 File:"11-PUSHH220808_MET_Ivory_Pendant_1979-206-1587.raw", NativeID:"controllerType=0 controllerNumber=1 scan=5577"
PGPAGTAGEAGK	1|Oxidation	11-PUSHH220808_MET_Ivory_Pendant_1979-206-1587.4627.4627.2 File:"11-PUSHH220808_MET_Ivory_Pendant_1979-206-1587.raw", NativeID:"controllerType=0 controllerNumber=1 scan=4627"
GERGPPGESGA	6|Oxidation	11-PUSHH220808_MET_Ivory_Pendant_1979-206-1587.3818.3818.2 File:"11-PUSHH220808_MET_Ivory_Pendant_1979-206-1587.raw", NativeID:"controllerType=0 controllerNumber=1 scan=3818"
TGPPGPSGITGP	4|Oxidation	11-PUSHH220808_MET_Ivory_Pendant_1979-206-1587.25534.25534.2 File:"11-PUSHH220808_MET_Ivory_Pendant_1979-206-1587.raw", NativeID:"controllerType=0 controllerNumber=1 scan=25534"
GSDGSVGPVGPAG		11-PUSHH220808_MET_Ivory_Pendant_1979-206-1587.22381.22381.2 File:"11-PUSHH220808_MET_Ivory_Pendant_1979-206-1587.raw", NativeID:"controllerType=0 controllerNumber=1 scan=22381"
GPPGAVGNPGVN	3|Oxidation|9|Oxidation	11-PUSHH220808_MET_Ivory_Pendant_1979-206-1587.11794.11794.2 File:"11-PUSHH220808_MET_Ivory_Pendant_1979-206-1587.raw", NativeID:"controllerType=0 controllerNumber=1 scan=11794"
GRVGAPGPAGAR	6|Oxidation	11-PUSHH220808_MET_Ivory_Pendant_1979-206-1587.4549.4549.2 File:"11-PUSHH220808_MET_Ivory_Pendant_1979-206-1587.raw", NativeID:"controllerType=0 controllerNumber=1 scan=4549"
TGETGASGPPGF	10|Oxidation	11-PUSHH220808_MET_Ivory_Pendant_1979-206-1587.25074.25074.2 File:"11-PUSHH220808_MET_Ivory_Pendant_1979-206-1587.raw", NativeID:"controllerType=0 controllerNumber=1 scan=25074"
GPPGAVGNPGVNG	3|Oxidation|9|Oxidation	11-PUSHH220808_MET_Ivory_Pendant_1979-206-1587.12394.12394.2 File:"11-PUSHH220808_MET_Ivory_Pendant_1979-206-1587.raw", NativeID:"controllerType=0 controllerNumber=1 scan=12394"
DGNPGSDGPPGR	10|Oxidation	11-PUSHH220808_MET_Ivory_Pendant_1979-206-1587.4928.4928.2 File:"11-PUSHH220808_MET_Ivory_Pendant_1979-206-1587.raw", NativeID:"controllerType=0 controllerNumber=1 scan=4928"
QGAPGTVGPAGPR	1|Deamidated|4|Oxidation	11-PUSHH220808_MET_Ivory_Pendant_1979-206-1587.10722.10722.2 File:"11-PUSHH220808_MET_Ivory_Pendant_1979-206-1587.raw", NativeID:"controllerType=0 controllerNumber=1 scan=10722"
GPPGAVGNPGVNGA	2|Oxidation|9|Oxidation|12|Deamidated	11-PUSHH220808_MET_Ivory_Pendant_1979-206-1587.16600.16600.2 File:"11-PUSHH220808_MET_Ivory_Pendant_1979-206-1587.raw", NativeID:"controllerType=0 controllerNumber=1 scan=16600"
GEPGNIGFPGPK	3|Oxidation|9|Oxidation	11-PUSHH220808_MET_Ivory_Pendant_1979-206-1587.19322.19322.2 File:"11-PUSHH220808_MET_Ivory_Pendant_1979-206-1587.raw", NativeID:"controllerType=0 controllerNumber=1 scan=19322"
TGETGASGPPGFVG	10|Oxidation	11-PUSHH220808_MET_Ivory_Pendant_1979-206-1587.27926.27926.2 File:"11-PUSHH220808_MET_Ivory_Pendant_1979-206-1587.raw", NativeID:"controllerType=0 controllerNumber=1 scan=27926"
GSDGSVGPVGPAGPL		11-PUSHH220808_MET_Ivory_Pendant_1979-206-1587.44617.44617.2 File:"11-PUSHH220808_MET_Ivory_Pendant_1979-206-1587.raw", NativeID:"controllerType=0 controllerNumber=1 scan=44617"
~GLGPGPMGLMGPR	7|Oxidation|10|Oxidation	11-PUSHH220808_MET_Ivory_Pendant_1979-206-1587.22323.22323.2 File:"11-PUSHH220808_MET_Ivory_Pendant_1979-206-1587.raw", NativeID:"controllerType=0 controllerNumber=1 scan=22323"
PGEFGLPGPAGPR	1|Oxidation|7|Oxidation	11-PUSHH220808_MET_Ivory_Pendant_1979-206-1587.33476.33476.2 File:"11-PUSHH220808_MET_Ivory_Pendant_1979-206-1587.raw", NativeID:"controllerType=0 controllerNumber=1 scan=33476"
LPGVAGAPGLPGPR	2|Oxidation|8|Oxidation|13|Oxidation	11-PUSHH220808_MET_Ivory_Pendant_1979-206-1587.24929.24929.2 File:"11-PUSHH220808_MET_Ivory_Pendant_1979-206-1587.raw", NativeID:"controllerType=0 controllerNumber=1 scan=24929"
GPPGAVGNPGVNGAP	2|Oxidation|9|Oxidation|12|Deamidated|15|Oxidation	11-PUSHH220808_MET_Ivory_Pendant_1979-206-1587.16214.16214.2 File:"11-PUSHH220808_MET_Ivory_Pendant_1979-206-1587.raw", NativeID:"controllerType=0 controllerNumber=1 scan=16214"
GSDGSVGPVGPAGPLG		11-PUSHH220808_MET_Ivory_Pendant_1979-206-1587.40485.40485.2 File:"11-PUSHH220808_MET_Ivory_Pendant_1979-206-1587.raw", NativeID:"controllerType=0 controllerNumber=1 scan=40485"
GDQGAPGTVGPAGPR	6|Oxidation	11-PUSHH220808_MET_Ivory_Pendant_1979-206-1587.10968.10968.2 File:"11-PUSHH220808_MET_Ivory_Pendant_1979-206-1587.raw", NativeID:"controllerType=0 controllerNumber=1 scan=10968"
TGETGASGPPGFVGE	10|Oxidation	11-PUSHH220808_MET_Ivory_Pendant_1979-206-1587.29811.29811.2 File:"11-PUSHH220808_MET_Ivory_Pendant_1979-206-1587.raw", NativeID:"controllerType=0 controllerNumber=1 scan=29811"
~LPGEFGLPGPAGPR	2|Oxidation|13|Oxidation	11-PUSHH220808_MET_Ivory_Pendant_1979-206-1587.31821.31821.2 File:"11-PUSHH220808_MET_Ivory_Pendant_1979-206-1587.raw", NativeID:"controllerType=0 controllerNumber=1 scan=31821"
GSPGERGEVGPAGPN	3|Oxidation|15|Deamidated	11-PUSHH220808_MET_Ivory_Pendant_1979-206-1587.10793.10793.2 File:"11-PUSHH220808_MET_Ivory_Pendant_1979-206-1587.raw", NativeID:"controllerType=0 controllerNumber=1 scan=10793"
~GVGLGPGPMGLMGPR	9|Oxidation|12|Oxidation	11-PUSHH220808_MET_Ivory_Pendant_1979-206-1587.27922.27922.2 File:"11-PUSHH220808_MET_Ivory_Pendant_1979-206-1587.raw", NativeID:"controllerType=0 controllerNumber=1 scan=27922"
~GLPGEFGLPGPAGPR	3|Oxidation|9|Oxidation	11-PUSHH220808_MET_Ivory_Pendant_1979-206-1587.33469.33469.3 File:"11-PUSHH220808_MET_Ivory_Pendant_1979-206-1587.raw", NativeID:"controllerType=0 controllerNumber=1 scan=33469"
GSPGERGEVGPAGPNG	3|Oxidation|15|Deamidated	11-PUSHH220808_MET_Ivory_Pendant_1979-206-1587.10795.10795.2 File:"11-PUSHH220808_MET_Ivory_Pendant_1979-206-1587.raw", NativeID:"controllerType=0 controllerNumber=1 scan=10795"
GSDGSVGPVGPAGPLGSA		11-PUSHH220808_MET_Ivory_Pendant_1979-206-1587.41113.41113.2 File:"11-PUSHH220808_MET_Ivory_Pendant_1979-206-1587.raw", NativeID:"controllerType=0 controllerNumber=1 scan=41113"
AAGLPGVAGAPGLPGPR	5|Oxidation|11|Oxidation|16|Oxidation	11-PUSHH220808_MET_Ivory_Pendant_1979-206-1587.28993.28993.2 File:"11-PUSHH220808_MET_Ivory_Pendant_1979-206-1587.raw", NativeID:"controllerType=0 controllerNumber=1 scan=28993"
TGETGASGPPGFVGEK	10|Oxidation	11-PUSHH220808_MET_Ivory_Pendant_1979-206-1587.17724.17724.2 File:"11-PUSHH220808_MET_Ivory_Pendant_1979-206-1587.raw", NativeID:"controllerType=0 controllerNumber=1 scan=17724"
GFQGLPGPAGTAGEAGK	6|Oxidation	11-PUSHH220808_MET_Ivory_Pendant_1979-206-1587.24209.24209.2 File:"11-PUSHH220808_MET_Ivory_Pendant_1979-206-1587.raw", NativeID:"controllerType=0 controllerNumber=1 scan=24209"
GSDGSVGPVGPAGPLGSAG		11-PUSHH220808_MET_Ivory_Pendant_1979-206-1587.40111.40111.2 File:"11-PUSHH220808_MET_Ivory_Pendant_1979-206-1587.raw", NativeID:"controllerType=0 controllerNumber=1 scan=40111"
GAAGLPGVAGAPGLPGPR	6|Oxidation|12|Oxidation|17|Oxidation	11-PUSHH220808_MET_Ivory_Pendant_1979-206-1587.29291.29291.2 File:"11-PUSHH220808_MET_Ivory_Pendant_1979-206-1587.raw", NativeID:"controllerType=0 controllerNumber=1 scan=29291"
GPPGAVGNPGVNGAPGEA	3|Oxidation|9|Oxidation|12|Deamidated|15|Oxidation	11-PUSHH220808_MET_Ivory_Pendant_1979-206-1587.18643.18643.2 File:"11-PUSHH220808_MET_Ivory_Pendant_1979-206-1587.raw", NativeID:"controllerType=0 controllerNumber=1 scan=18643"
GSPGERGEVGPAGPNGF	3|Oxidation|15|Deamidated	11-PUSHH220808_MET_Ivory_Pendant_1979-206-1587.24170.24170.2 File:"11-PUSHH220808_MET_Ivory_Pendant_1979-206-1587.raw", NativeID:"controllerType=0 controllerNumber=1 scan=24170"
GSDGSVGPVGPAGPLGSAGP		11-PUSHH220808_MET_Ivory_Pendant_1979-206-1587.46294.46294.2 File:"11-PUSHH220808_MET_Ivory_Pendant_1979-206-1587.raw", NativeID:"controllerType=0 controllerNumber=1 scan=46294"
~GLPGEFGLPGPAGPRGE	3|Oxidation|9|Oxidation	11-PUSHH220808_MET_Ivory_Pendant_1979-206-1587.33977.33977.2 File:"11-PUSHH220808_MET_Ivory_Pendant_1979-206-1587.raw", NativeID:"controllerType=0 controllerNumber=1 scan=33977"
PGFQGLPGPAGTAGEAGK	1|Oxidation|7|Oxidation	11-PUSHH220808_MET_Ivory_Pendant_1979-206-1587.25422.25422.2 File:"11-PUSHH220808_MET_Ivory_Pendant_1979-206-1587.raw", NativeID:"controllerType=0 controllerNumber=1 scan=25422"
GSPGERGEVGPAGPNGFAG	3|Oxidation	11-PUSHH220808_MET_Ivory_Pendant_1979-206-1587.20874.20874.2 File:"11-PUSHH220808_MET_Ivory_Pendant_1979-206-1587.raw", NativeID:"controllerType=0 controllerNumber=1 scan=20874"
PPGFQGLPGPAGTAGEAGK	2|Oxidation|8|Oxidation	11-PUSHH220808_MET_Ivory_Pendant_1979-206-1587.27100.27100.2 File:"11-PUSHH220808_MET_Ivory_Pendant_1979-206-1587.raw", NativeID:"controllerType=0 controllerNumber=1 scan=27100"
GSDGSVGPVGPAGPLGSAGPP	21|Oxidation	11-PUSHH220808_MET_Ivory_Pendant_1979-206-1587.44392.44392.2 File:"11-PUSHH220808_MET_Ivory_Pendant_1979-206-1587.raw", NativeID:"controllerType=0 controllerNumber=1 scan=44392"
GPPGAVGNPGVNGAPGEAGR	9|Oxidation|15|Oxidation	11-PUSHH220808_MET_Ivory_Pendant_1979-206-1587.13705.13705.2 File:"11-PUSHH220808_MET_Ivory_Pendant_1979-206-1587.raw", NativeID:"controllerType=0 controllerNumber=1 scan=13705"
GPPGFQGLPGPAGTAGEAGK	3|Oxidation|9|Oxidation	11-PUSHH220808_MET_Ivory_Pendant_1979-206-1587.27825.27825.2 File:"11-PUSHH220808_MET_Ivory_Pendant_1979-206-1587.raw", NativeID:"controllerType=0 controllerNumber=1 scan=27825"
GSDGSVGPVGPAGPLGSAGPPG	21|Oxidation	11-PUSHH220808_MET_Ivory_Pendant_1979-206-1587.43529.43529.2 File:"11-PUSHH220808_MET_Ivory_Pendant_1979-206-1587.raw", NativeID:"controllerType=0 controllerNumber=1 scan=43529"
AGPPGFQGLPGPAGTAGEAGK	4|Oxidation|10|Oxidation	11-PUSHH220808_MET_Ivory_Pendant_1979-206-1587.29297.29297.2 File:"11-PUSHH220808_MET_Ivory_Pendant_1979-206-1587.raw", NativeID:"controllerType=0 controllerNumber=1 scan=29297"
GPPGAVGNPGVNGAPGEAGRD	9|Oxidation|12|Deamidated|15|Oxidation	11-PUSHH220808_MET_Ivory_Pendant_1979-206-1587.15784.15784.2 File:"11-PUSHH220808_MET_Ivory_Pendant_1979-206-1587.raw", NativeID:"controllerType=0 controllerNumber=1 scan=15784"
TGETGASGPPGFVGEKGPSGE	10|Oxidation	11-PUSHH220808_MET_Ivory_Pendant_1979-206-1587.22088.22088.2 File:"11-PUSHH220808_MET_Ivory_Pendant_1979-206-1587.raw", NativeID:"controllerType=0 controllerNumber=1 scan=22088"
GPPGAVGNPGVNGAPGEAGRDG	3|Oxidation|9|Oxidation|15|Oxidation	11-PUSHH220808_MET_Ivory_Pendant_1979-206-1587.11724.11724.2 File:"11-PUSHH220808_MET_Ivory_Pendant_1979-206-1587.raw", NativeID:"controllerType=0 controllerNumber=1 scan=11724"
GSDGSVGPVGPAGPLGSAGPPGF	21|Oxidation	11-PUSHH220808_MET_Ivory_Pendant_1979-206-1587.52439.52439.2 File:"11-PUSHH220808_MET_Ivory_Pendant_1979-206-1587.raw", NativeID:"controllerType=0 controllerNumber=1 scan=52439"
PAGPPGFQGLPGPAGTAGEAGK	5|Oxidation|11|Oxidation	11-PUSHH220808_MET_Ivory_Pendant_1979-206-1587.30625.30625.2 File:"11-PUSHH220808_MET_Ivory_Pendant_1979-206-1587.raw", NativeID:"controllerType=0 controllerNumber=1 scan=30625"
GPAGPPGFQGLPGPAGTAGEAGK	6|Oxidation|14|Oxidation	11-PUSHH220808_MET_Ivory_Pendant_1979-206-1587.30970.30970.2 File:"11-PUSHH220808_MET_Ivory_Pendant_1979-206-1587.raw", NativeID:"controllerType=0 controllerNumber=1 scan=30970"
GPPGAVGNPGVNGAPGEAGRDGN	3|Oxidation|9|Oxidation|12|Deamidated|15|Oxidation	11-PUSHH220808_MET_Ivory_Pendant_1979-206-1587.13171.13171.2 File:"11-PUSHH220808_MET_Ivory_Pendant_1979-206-1587.raw", NativeID:"controllerType=0 controllerNumber=1 scan=13171"
TGETGASGPPGFVGEKGPSGEPG	10|Oxidation|22|Oxidation	11-PUSHH220808_MET_Ivory_Pendant_1979-206-1587.21208.21208.2 File:"11-PUSHH220808_MET_Ivory_Pendant_1979-206-1587.raw", NativeID:"controllerType=0 controllerNumber=1 scan=21208"
GSDGSVGPVGPAGPLGSAGPPGFPGA	21|Oxidation	11-PUSHH220808_MET_Ivory_Pendant_1979-206-1587.53403.53403.2 File:"11-PUSHH220808_MET_Ivory_Pendant_1979-206-1587.raw", NativeID:"controllerType=0 controllerNumber=1 scan=53403"
TGETGASGPPGFVGEKGPSGEPGTAG	10|Oxidation|22|Oxidation	11-PUSHH220808_MET_Ivory_Pendant_1979-206-1587.22543.22543.2 File:"11-PUSHH220808_MET_Ivory_Pendant_1979-206-1587.raw", NativeID:"controllerType=0 controllerNumber=1 scan=22543"
GEQGPAGPPGFQGLPGPAGTAGEAGK	9|Oxidation|15|Oxidation	11-PUSHH220808_MET_Ivory_Pendant_1979-206-1587.32195.32195.3 File:"11-PUSHH220808_MET_Ivory_Pendant_1979-206-1587.raw", NativeID:"controllerType=0 controllerNumber=1 scan=32195"
GSDGSVGPVGPAGPLGSAGPPGFPGAPG	21|Oxidation|27|Oxidation	11-PUSHH220808_MET_Ivory_Pendant_1979-206-1587.51612.51612.2 File:"11-PUSHH220808_MET_Ivory_Pendant_1979-206-1587.raw", NativeID:"controllerType=0 controllerNumber=1 scan=51612"
GPPGAVGNPGVNGAPGEAGRDGNPGSD	2|Oxidation|9|Oxidation|12|Deamidated|15|Oxidation|24|Oxidation	11-PUSHH220808_MET_Ivory_Pendant_1979-206-1587.14420.14420.2 File:"11-PUSHH220808_MET_Ivory_Pendant_1979-206-1587.raw", NativeID:"controllerType=0 controllerNumber=1 scan=14420"
GSDGSVGPVGPAGPLGSAGPPGFPGAPGPK	21|Oxidation|27|Oxidation	11-PUSHH220808_MET_Ivory_Pendant_1979-206-1587.43150.43150.2 File:"11-PUSHH220808_MET_Ivory_Pendant_1979-206-1587.raw", NativeID:"controllerType=0 controllerNumber=1 scan=43150"
XP_008138825.1 collagen alpha-1(II) chain [Eptesicus fuscus]
~PQGLAGQR		11-PUSHH220808_MET_Ivory_Pendant_1979-206-1587.5941.5941.2 File:"11-PUSHH220808_MET_Ivory_Pendant_1979-206-1587.raw", NativeID:"controllerType=0 controllerNumber=1 scan=5941"
VMGFPGPK	2|Oxidation|5|Oxidation	11-PUSHH220808_MET_Ivory_Pendant_1979-206-1587.13122.13122.2 File:"11-PUSHH220808_MET_Ivory_Pendant_1979-206-1587.raw", NativeID:"controllerType=0 controllerNumber=1 scan=13122"
~GPQGLAGQR		11-PUSHH220808_MET_Ivory_Pendant_1979-206-1587.6928.6928.2 File:"11-PUSHH220808_MET_Ivory_Pendant_1979-206-1587.raw", NativeID:"controllerType=0 controllerNumber=1 scan=6928"
GPAGEEGKR		11-PUSHH220808_MET_Ivory_Pendant_1979-206-1587.3463.3463.2 File:"11-PUSHH220808_MET_Ivory_Pendant_1979-206-1587.raw", NativeID:"controllerType=0 controllerNumber=1 scan=3463"
GVMGFPGPK	3|Oxidation|6|Oxidation	11-PUSHH220808_MET_Ivory_Pendant_1979-206-1587.14446.14446.2 File:"11-PUSHH220808_MET_Ivory_Pendant_1979-206-1587.raw", NativeID:"controllerType=0 controllerNumber=1 scan=14446"
~GPAGPQGAPGP		11-PUSHH220808_MET_Ivory_Pendant_1979-206-1587.13118.13118.2 File:"11-PUSHH220808_MET_Ivory_Pendant_1979-206-1587.raw", NativeID:"controllerType=0 controllerNumber=1 scan=13118"
~GPQGPSGAPGP		11-PUSHH220808_MET_Ivory_Pendant_1979-206-1587.13118.13118.2 File:"11-PUSHH220808_MET_Ivory_Pendant_1979-206-1587.raw", NativeID:"controllerType=0 controllerNumber=1 scan=13118"
GLTGPIGPPGP	9|Oxidation	11-PUSHH220808_MET_Ivory_Pendant_1979-206-1587.36067.36067.2 File:"11-PUSHH220808_MET_Ivory_Pendant_1979-206-1587.raw", NativeID:"controllerType=0 controllerNumber=1 scan=36067"
~PGPQGLAGQR		11-PUSHH220808_MET_Ivory_Pendant_1979-206-1587.9724.9724.2 File:"11-PUSHH220808_MET_Ivory_Pendant_1979-206-1587.raw", NativeID:"controllerType=0 controllerNumber=1 scan=9724"
GLTGPIGPPGPA	9|Oxidation	11-PUSHH220808_MET_Ivory_Pendant_1979-206-1587.35099.35099.2 File:"11-PUSHH220808_MET_Ivory_Pendant_1979-206-1587.raw", NativeID:"controllerType=0 controllerNumber=1 scan=35099"
GLTGPIGPPGPAG	9|Oxidation	11-PUSHH220808_MET_Ivory_Pendant_1979-206-1587.35081.35081.2 File:"11-PUSHH220808_MET_Ivory_Pendant_1979-206-1587.raw", NativeID:"controllerType=0 controllerNumber=1 scan=35081"
GLTGPIGPPGPAGA	9|Oxidation	11-PUSHH220808_MET_Ivory_Pendant_1979-206-1587.36473.36473.2 File:"11-PUSHH220808_MET_Ivory_Pendant_1979-206-1587.raw", NativeID:"controllerType=0 controllerNumber=1 scan=36473"
PPGATGFPGAAGR	1|Oxidation|8|Oxidation	11-PUSHH220808_MET_Ivory_Pendant_1979-206-1587.16671.16671.2 File:"11-PUSHH220808_MET_Ivory_Pendant_1979-206-1587.raw", NativeID:"controllerType=0 controllerNumber=1 scan=16671"
GPPGATGFPGAAGR	9|Oxidation	11-PUSHH220808_MET_Ivory_Pendant_1979-206-1587.16820.16820.2 File:"11-PUSHH220808_MET_Ivory_Pendant_1979-206-1587.raw", NativeID:"controllerType=0 controllerNumber=1 scan=16820"
GFPGLPGPSGEPGK	3|Oxidation|6|Oxidation	11-PUSHH220808_MET_Ivory_Pendant_1979-206-1587.26175.26175.2 File:"11-PUSHH220808_MET_Ivory_Pendant_1979-206-1587.raw", NativeID:"controllerType=0 controllerNumber=1 scan=26175"
GPAGFAGPPGADGQPGAK	9|Oxidation	11-PUSHH220808_MET_Ivory_Pendant_1979-206-1587.18903.18903.2 File:"11-PUSHH220808_MET_Ivory_Pendant_1979-206-1587.raw", NativeID:"controllerType=0 controllerNumber=1 scan=18903"
PGPAGFAGPPGADGQPGAK	3|Oxidation|10|Oxidation	11-PUSHH220808_MET_Ivory_Pendant_1979-206-1587.20398.20398.2 File:"11-PUSHH220808_MET_Ivory_Pendant_1979-206-1587.raw", NativeID:"controllerType=0 controllerNumber=1 scan=20398"
GPPGPVGPSGK	3|Oxidation	11-PUSHH220808_MET_Ivory_Pendant_1979-206-1587.7444.7444.2 File:"11-PUSHH220808_MET_Ivory_Pendant_1979-206-1587.raw", NativeID:"controllerType=0 controllerNumber=1 scan=7444"
XP_008145312.2 collagen alpha-1(XI) chain [Eptesicus fuscus]
~VQGPPGPTGK		11-PUSHH220808_MET_Ivory_Pendant_1979-206-1587.7697.7697.2 File:"11-PUSHH220808_MET_Ivory_Pendant_1979-206-1587.raw", NativeID:"controllerType=0 controllerNumber=1 scan=7697"
~GVQGPPGPTGK		11-PUSHH220808_MET_Ivory_Pendant_1979-206-1587.8548.8548.2 File:"11-PUSHH220808_MET_Ivory_Pendant_1979-206-1587.raw", NativeID:"controllerType=0 controllerNumber=1 scan=8548"
XP_054579318.1 collagen alpha-2(V) chain [Eptesicus fuscus]
GPPGPVGPSGK	3|Oxidation	11-PUSHH220808_MET_Ivory_Pendant_1979-206-1587.7444.7444.2 File:"11-PUSHH220808_MET_Ivory_Pendant_1979-206-1587.raw", NativeID:"controllerType=0 controllerNumber=1 scan=7444"
GLTGNPGVQGPEGK	6|Oxidation	11-PUSHH220808_MET_Ivory_Pendant_1979-206-1587.12433.12433.2 File:"11-PUSHH220808_MET_Ivory_Pendant_1979-206-1587.raw", NativeID:"controllerType=0 controllerNumber=1 scan=12433"
TQGPPGATGFPGSAGR	5|Oxidation	11-PUSHH220808_MET_Ivory_Pendant_1979-206-1587.28787.28787.2 File:"11-PUSHH220808_MET_Ivory_Pendant_1979-206-1587.raw", NativeID:"controllerType=0 controllerNumber=1 scan=28787"
GTQGPPGATGFPGSAGR	6|Oxidation|12|Oxidation	11-PUSHH220808_MET_Ivory_Pendant_1979-206-1587.15299.15299.2 File:"11-PUSHH220808_MET_Ivory_Pendant_1979-206-1587.raw", NativeID:"controllerType=0 controllerNumber=1 scan=15299"
XP_054582845.1 collagen alpha-1(V) chain [Eptesicus fuscus]
~VQGPPGPTGK		11-PUSHH220808_MET_Ivory_Pendant_1979-206-1587.7697.7697.2 File:"11-PUSHH220808_MET_Ivory_Pendant_1979-206-1587.raw", NativeID:"controllerType=0 controllerNumber=1 scan=7697"
~GVQGPPGPTGK		11-PUSHH220808_MET_Ivory_Pendant_1979-206-1587.8548.8548.2 File:"11-PUSHH220808_MET_Ivory_Pendant_1979-206-1587.raw", NativeID:"controllerType=0 controllerNumber=1 scan=8548"
Taxonomic match: Pteronotus parnellii mesoamericanus Average Score= [0.42156394]
Containing these species:Pteronotus parnellii mesoamericanus
XP_054446850.1 collagen alpha-1(II) chain [Pteronotus parnellii mesoamericanus]
~PQGLAGQR		11-PUSHH220808_MET_Ivory_Pendant_1979-206-1587.5941.5941.2 File:"11-PUSHH220808_MET_Ivory_Pendant_1979-206-1587.raw", NativeID:"controllerType=0 controllerNumber=1 scan=5941"
VMGFPGPK	2|Oxidation|5|Oxidation	11-PUSHH220808_MET_Ivory_Pendant_1979-206-1587.13122.13122.2 File:"11-PUSHH220808_MET_Ivory_Pendant_1979-206-1587.raw", NativeID:"controllerType=0 controllerNumber=1 scan=13122"
~GPQGLAGQR		11-PUSHH220808_MET_Ivory_Pendant_1979-206-1587.6928.6928.2 File:"11-PUSHH220808_MET_Ivory_Pendant_1979-206-1587.raw", NativeID:"controllerType=0 controllerNumber=1 scan=6928"
GPAGEEGKR		11-PUSHH220808_MET_Ivory_Pendant_1979-206-1587.3463.3463.2 File:"11-PUSHH220808_MET_Ivory_Pendant_1979-206-1587.raw", NativeID:"controllerType=0 controllerNumber=1 scan=3463"
GVMGFPGPK	3|Oxidation|6|Oxidation	11-PUSHH220808_MET_Ivory_Pendant_1979-206-1587.14446.14446.2 File:"11-PUSHH220808_MET_Ivory_Pendant_1979-206-1587.raw", NativeID:"controllerType=0 controllerNumber=1 scan=14446"
~GPAGPQGAPGP		11-PUSHH220808_MET_Ivory_Pendant_1979-206-1587.13118.13118.2 File:"11-PUSHH220808_MET_Ivory_Pendant_1979-206-1587.raw", NativeID:"controllerType=0 controllerNumber=1 scan=13118"
~GPQGPSGAPGP		11-PUSHH220808_MET_Ivory_Pendant_1979-206-1587.13118.13118.2 File:"11-PUSHH220808_MET_Ivory_Pendant_1979-206-1587.raw", NativeID:"controllerType=0 controllerNumber=1 scan=13118"
GLTGPIGPPGP	9|Oxidation	11-PUSHH220808_MET_Ivory_Pendant_1979-206-1587.36067.36067.2 File:"11-PUSHH220808_MET_Ivory_Pendant_1979-206-1587.raw", NativeID:"controllerType=0 controllerNumber=1 scan=36067"
~PGPQGLAGQR		11-PUSHH220808_MET_Ivory_Pendant_1979-206-1587.9724.9724.2 File:"11-PUSHH220808_MET_Ivory_Pendant_1979-206-1587.raw", NativeID:"controllerType=0 controllerNumber=1 scan=9724"
GLTGPIGPPGPA	9|Oxidation	11-PUSHH220808_MET_Ivory_Pendant_1979-206-1587.35099.35099.2 File:"11-PUSHH220808_MET_Ivory_Pendant_1979-206-1587.raw", NativeID:"controllerType=0 controllerNumber=1 scan=35099"
GLTGPIGPPGPAG	9|Oxidation	11-PUSHH220808_MET_Ivory_Pendant_1979-206-1587.35081.35081.2 File:"11-PUSHH220808_MET_Ivory_Pendant_1979-206-1587.raw", NativeID:"controllerType=0 controllerNumber=1 scan=35081"
GLTGPIGPPGPAGA	9|Oxidation	11-PUSHH220808_MET_Ivory_Pendant_1979-206-1587.36473.36473.2 File:"11-PUSHH220808_MET_Ivory_Pendant_1979-206-1587.raw", NativeID:"controllerType=0 controllerNumber=1 scan=36473"
PPGATGFPGAAGR	1|Oxidation|8|Oxidation	11-PUSHH220808_MET_Ivory_Pendant_1979-206-1587.16671.16671.2 File:"11-PUSHH220808_MET_Ivory_Pendant_1979-206-1587.raw", NativeID:"controllerType=0 controllerNumber=1 scan=16671"
GPPGATGFPGAAGR	9|Oxidation	11-PUSHH220808_MET_Ivory_Pendant_1979-206-1587.16820.16820.2 File:"11-PUSHH220808_MET_Ivory_Pendant_1979-206-1587.raw", NativeID:"controllerType=0 controllerNumber=1 scan=16820"
GFPGLPGPSGEPGK	3|Oxidation|6|Oxidation	11-PUSHH220808_MET_Ivory_Pendant_1979-206-1587.26175.26175.2 File:"11-PUSHH220808_MET_Ivory_Pendant_1979-206-1587.raw", NativeID:"controllerType=0 controllerNumber=1 scan=26175"
GPAGFAGPPGADGQPGAK	9|Oxidation	11-PUSHH220808_MET_Ivory_Pendant_1979-206-1587.18903.18903.2 File:"11-PUSHH220808_MET_Ivory_Pendant_1979-206-1587.raw", NativeID:"controllerType=0 controllerNumber=1 scan=18903"
PGPAGFAGPPGADGQPGAK	3|Oxidation|10|Oxidation	11-PUSHH220808_MET_Ivory_Pendant_1979-206-1587.20398.20398.2 File:"11-PUSHH220808_MET_Ivory_Pendant_1979-206-1587.raw", NativeID:"controllerType=0 controllerNumber=1 scan=20398"
GPPGPVGPSGK	3|Oxidation	11-PUSHH220808_MET_Ivory_Pendant_1979-206-1587.7444.7444.2 File:"11-PUSHH220808_MET_Ivory_Pendant_1979-206-1587.raw", NativeID:"controllerType=0 controllerNumber=1 scan=7444"
XP_054450578.1 collagen alpha-1(VII) chain [Pteronotus parnellii mesoamericanus]
~PAGPPGAPGK	2|Oxidation	11-PUSHH220808_MET_Ivory_Pendant_1979-206-1587.4744.4744.2 File:"11-PUSHH220808_MET_Ivory_Pendant_1979-206-1587.raw", NativeID:"controllerType=0 controllerNumber=1 scan=4744"
~GPAGPPGAPGK	3|Oxidation	11-PUSHH220808_MET_Ivory_Pendant_1979-206-1587.5220.5220.2 File:"11-PUSHH220808_MET_Ivory_Pendant_1979-206-1587.raw", NativeID:"controllerType=0 controllerNumber=1 scan=5220"
XP_054421046.1 collagen alpha-1(XI) chain isoform X1 [Pteronotus parnellii mesoamericanus]
~VQGPPGPTGK		11-PUSHH220808_MET_Ivory_Pendant_1979-206-1587.7697.7697.2 File:"11-PUSHH220808_MET_Ivory_Pendant_1979-206-1587.raw", NativeID:"controllerType=0 controllerNumber=1 scan=7697"
~GVQGPPGPTGK		11-PUSHH220808_MET_Ivory_Pendant_1979-206-1587.8548.8548.2 File:"11-PUSHH220808_MET_Ivory_Pendant_1979-206-1587.raw", NativeID:"controllerType=0 controllerNumber=1 scan=8548"
XP_054419895.1 collagen alpha-2(I) chain [Pteronotus parnellii mesoamericanus]
VVGPQGAR		11-PUSHH220808_MET_Ivory_Pendant_1979-206-1587.6430.6430.2 File:"11-PUSHH220808_MET_Ivory_Pendant_1979-206-1587.raw", NativeID:"controllerType=0 controllerNumber=1 scan=6430"
GDQGPVGR		11-PUSHH220808_MET_Ivory_Pendant_1979-206-1587.4740.4740.2 File:"11-PUSHH220808_MET_Ivory_Pendant_1979-206-1587.raw", NativeID:"controllerType=0 controllerNumber=1 scan=4740"
GVVGPQGAR		11-PUSHH220808_MET_Ivory_Pendant_1979-206-1587.8172.8172.2 File:"11-PUSHH220808_MET_Ivory_Pendant_1979-206-1587.raw", NativeID:"controllerType=0 controllerNumber=1 scan=8172"
VGAPGPAGAR	4|Oxidation	11-PUSHH220808_MET_Ivory_Pendant_1979-206-1587.5899.5899.2 File:"11-PUSHH220808_MET_Ivory_Pendant_1979-206-1587.raw", NativeID:"controllerType=0 controllerNumber=1 scan=5899"
GPSGPQGIR	6|Deamidated	11-PUSHH220808_MET_Ivory_Pendant_1979-206-1587.9575.9575.2 File:"11-PUSHH220808_MET_Ivory_Pendant_1979-206-1587.raw", NativeID:"controllerType=0 controllerNumber=1 scan=9575"
VGAPGPAGARG	4|Oxidation	11-PUSHH220808_MET_Ivory_Pendant_1979-206-1587.6133.6133.2 File:"11-PUSHH220808_MET_Ivory_Pendant_1979-206-1587.raw", NativeID:"controllerType=0 controllerNumber=1 scan=6133"
GPPGAVGNPGV	3|Oxidation|9|Oxidation	11-PUSHH220808_MET_Ivory_Pendant_1979-206-1587.14610.14610.2 File:"11-PUSHH220808_MET_Ivory_Pendant_1979-206-1587.raw", NativeID:"controllerType=0 controllerNumber=1 scan=14610"
RGVVGPQGAR		11-PUSHH220808_MET_Ivory_Pendant_1979-206-1587.5577.5577.2 File:"11-PUSHH220808_MET_Ivory_Pendant_1979-206-1587.raw", NativeID:"controllerType=0 controllerNumber=1 scan=5577"
GERGPPGESGA	6|Oxidation	11-PUSHH220808_MET_Ivory_Pendant_1979-206-1587.3818.3818.2 File:"11-PUSHH220808_MET_Ivory_Pendant_1979-206-1587.raw", NativeID:"controllerType=0 controllerNumber=1 scan=3818"
TGPPGPSGITGP	4|Oxidation	11-PUSHH220808_MET_Ivory_Pendant_1979-206-1587.25534.25534.2 File:"11-PUSHH220808_MET_Ivory_Pendant_1979-206-1587.raw", NativeID:"controllerType=0 controllerNumber=1 scan=25534"
GSDGSVGPVGPAG		11-PUSHH220808_MET_Ivory_Pendant_1979-206-1587.22381.22381.2 File:"11-PUSHH220808_MET_Ivory_Pendant_1979-206-1587.raw", NativeID:"controllerType=0 controllerNumber=1 scan=22381"
EPGQTGPAGAR	2|Oxidation	11-PUSHH220808_MET_Ivory_Pendant_1979-206-1587.4327.4327.2 File:"11-PUSHH220808_MET_Ivory_Pendant_1979-206-1587.raw", NativeID:"controllerType=0 controllerNumber=1 scan=4327"
GPPGAVGNPGVN	3|Oxidation|9|Oxidation	11-PUSHH220808_MET_Ivory_Pendant_1979-206-1587.11794.11794.2 File:"11-PUSHH220808_MET_Ivory_Pendant_1979-206-1587.raw", NativeID:"controllerType=0 controllerNumber=1 scan=11794"
GRVGAPGPAGAR	6|Oxidation	11-PUSHH220808_MET_Ivory_Pendant_1979-206-1587.4549.4549.2 File:"11-PUSHH220808_MET_Ivory_Pendant_1979-206-1587.raw", NativeID:"controllerType=0 controllerNumber=1 scan=4549"
TGETGASGPPGF	10|Oxidation	11-PUSHH220808_MET_Ivory_Pendant_1979-206-1587.25074.25074.2 File:"11-PUSHH220808_MET_Ivory_Pendant_1979-206-1587.raw", NativeID:"controllerType=0 controllerNumber=1 scan=25074"
GPPGAVGNPGVNG	3|Oxidation|9|Oxidation	11-PUSHH220808_MET_Ivory_Pendant_1979-206-1587.12394.12394.2 File:"11-PUSHH220808_MET_Ivory_Pendant_1979-206-1587.raw", NativeID:"controllerType=0 controllerNumber=1 scan=12394"
GPSGPQGIRGDK		11-PUSHH220808_MET_Ivory_Pendant_1979-206-1587.6138.6138.2 File:"11-PUSHH220808_MET_Ivory_Pendant_1979-206-1587.raw", NativeID:"controllerType=0 controllerNumber=1 scan=6138"
GPPGAVGNPGVNGA	2|Oxidation|9|Oxidation|12|Deamidated	11-PUSHH220808_MET_Ivory_Pendant_1979-206-1587.16600.16600.2 File:"11-PUSHH220808_MET_Ivory_Pendant_1979-206-1587.raw", NativeID:"controllerType=0 controllerNumber=1 scan=16600"
GEPGNIGFPGPK	3|Oxidation|9|Oxidation	11-PUSHH220808_MET_Ivory_Pendant_1979-206-1587.19322.19322.2 File:"11-PUSHH220808_MET_Ivory_Pendant_1979-206-1587.raw", NativeID:"controllerType=0 controllerNumber=1 scan=19322"
PGEPGQTGPAGAR	1|Oxidation|4|Oxidation	11-PUSHH220808_MET_Ivory_Pendant_1979-206-1587.4958.4958.2 File:"11-PUSHH220808_MET_Ivory_Pendant_1979-206-1587.raw", NativeID:"controllerType=0 controllerNumber=1 scan=4958"
GSDGSVGPVGPAGPL		11-PUSHH220808_MET_Ivory_Pendant_1979-206-1587.44617.44617.2 File:"11-PUSHH220808_MET_Ivory_Pendant_1979-206-1587.raw", NativeID:"controllerType=0 controllerNumber=1 scan=44617"
PGEFGLPGPAGPR	1|Oxidation|7|Oxidation	11-PUSHH220808_MET_Ivory_Pendant_1979-206-1587.33476.33476.2 File:"11-PUSHH220808_MET_Ivory_Pendant_1979-206-1587.raw", NativeID:"controllerType=0 controllerNumber=1 scan=33476"
LPGVAGAPGLPGPR	2|Oxidation|8|Oxidation|13|Oxidation	11-PUSHH220808_MET_Ivory_Pendant_1979-206-1587.24929.24929.2 File:"11-PUSHH220808_MET_Ivory_Pendant_1979-206-1587.raw", NativeID:"controllerType=0 controllerNumber=1 scan=24929"
GPPGAVGNPGVNGAP	2|Oxidation|9|Oxidation|12|Deamidated|15|Oxidation	11-PUSHH220808_MET_Ivory_Pendant_1979-206-1587.16214.16214.2 File:"11-PUSHH220808_MET_Ivory_Pendant_1979-206-1587.raw", NativeID:"controllerType=0 controllerNumber=1 scan=16214"
GSDGSVGPVGPAGPLG		11-PUSHH220808_MET_Ivory_Pendant_1979-206-1587.40485.40485.2 File:"11-PUSHH220808_MET_Ivory_Pendant_1979-206-1587.raw", NativeID:"controllerType=0 controllerNumber=1 scan=40485"
EPGEPGQTGPAGAR	2|Oxidation|5|Oxidation	11-PUSHH220808_MET_Ivory_Pendant_1979-206-1587.5946.5946.2 File:"11-PUSHH220808_MET_Ivory_Pendant_1979-206-1587.raw", NativeID:"controllerType=0 controllerNumber=1 scan=5946"
~LPGEFGLPGPAGPR	2|Oxidation|13|Oxidation	11-PUSHH220808_MET_Ivory_Pendant_1979-206-1587.31821.31821.2 File:"11-PUSHH220808_MET_Ivory_Pendant_1979-206-1587.raw", NativeID:"controllerType=0 controllerNumber=1 scan=31821"
GSPGERGEVGPAGPN	3|Oxidation|15|Deamidated	11-PUSHH220808_MET_Ivory_Pendant_1979-206-1587.10793.10793.2 File:"11-PUSHH220808_MET_Ivory_Pendant_1979-206-1587.raw", NativeID:"controllerType=0 controllerNumber=1 scan=10793"
GEPGEPGQTGPAGAR	3|Oxidation|6|Oxidation	11-PUSHH220808_MET_Ivory_Pendant_1979-206-1587.6084.6084.2 File:"11-PUSHH220808_MET_Ivory_Pendant_1979-206-1587.raw", NativeID:"controllerType=0 controllerNumber=1 scan=6084"
~GLPGEFGLPGPAGPR	3|Oxidation|9|Oxidation	11-PUSHH220808_MET_Ivory_Pendant_1979-206-1587.33469.33469.3 File:"11-PUSHH220808_MET_Ivory_Pendant_1979-206-1587.raw", NativeID:"controllerType=0 controllerNumber=1 scan=33469"
GSPGERGEVGPAGPNG	3|Oxidation|15|Deamidated	11-PUSHH220808_MET_Ivory_Pendant_1979-206-1587.10795.10795.2 File:"11-PUSHH220808_MET_Ivory_Pendant_1979-206-1587.raw", NativeID:"controllerType=0 controllerNumber=1 scan=10795"
DSGRPGEPGLMGPR	5|Oxidation|11|Oxidation	11-PUSHH220808_MET_Ivory_Pendant_1979-206-1587.11130.11130.3 File:"11-PUSHH220808_MET_Ivory_Pendant_1979-206-1587.raw", NativeID:"controllerType=0 controllerNumber=1 scan=11130"
GSQGSQGPAGPPGPPGP	6|Deamidated|12|Oxidation|17|Oxidation	11-PUSHH220808_MET_Ivory_Pendant_1979-206-1587.18480.18480.2 File:"11-PUSHH220808_MET_Ivory_Pendant_1979-206-1587.raw", NativeID:"controllerType=0 controllerNumber=1 scan=18480"
GSDGSVGPVGPAGPLGSA		11-PUSHH220808_MET_Ivory_Pendant_1979-206-1587.41113.41113.2 File:"11-PUSHH220808_MET_Ivory_Pendant_1979-206-1587.raw", NativeID:"controllerType=0 controllerNumber=1 scan=41113"
AAGLPGVAGAPGLPGPR	5|Oxidation|11|Oxidation|16|Oxidation	11-PUSHH220808_MET_Ivory_Pendant_1979-206-1587.28993.28993.2 File:"11-PUSHH220808_MET_Ivory_Pendant_1979-206-1587.raw", NativeID:"controllerType=0 controllerNumber=1 scan=28993"
GSDGSVGPVGPAGPLGSAG		11-PUSHH220808_MET_Ivory_Pendant_1979-206-1587.40111.40111.2 File:"11-PUSHH220808_MET_Ivory_Pendant_1979-206-1587.raw", NativeID:"controllerType=0 controllerNumber=1 scan=40111"
GAAGLPGVAGAPGLPGPR	6|Oxidation|12|Oxidation|17|Oxidation	11-PUSHH220808_MET_Ivory_Pendant_1979-206-1587.29291.29291.2 File:"11-PUSHH220808_MET_Ivory_Pendant_1979-206-1587.raw", NativeID:"controllerType=0 controllerNumber=1 scan=29291"
GPPGAVGNPGVNGAPGEA	3|Oxidation|9|Oxidation|12|Deamidated|15|Oxidation	11-PUSHH220808_MET_Ivory_Pendant_1979-206-1587.18643.18643.2 File:"11-PUSHH220808_MET_Ivory_Pendant_1979-206-1587.raw", NativeID:"controllerType=0 controllerNumber=1 scan=18643"
GSPGERGEVGPAGPNGF	3|Oxidation|15|Deamidated	11-PUSHH220808_MET_Ivory_Pendant_1979-206-1587.24170.24170.2 File:"11-PUSHH220808_MET_Ivory_Pendant_1979-206-1587.raw", NativeID:"controllerType=0 controllerNumber=1 scan=24170"
GSDGSVGPVGPAGPLGSAGP		11-PUSHH220808_MET_Ivory_Pendant_1979-206-1587.46294.46294.2 File:"11-PUSHH220808_MET_Ivory_Pendant_1979-206-1587.raw", NativeID:"controllerType=0 controllerNumber=1 scan=46294"
~GLPGEFGLPGPAGPRGE	3|Oxidation|9|Oxidation	11-PUSHH220808_MET_Ivory_Pendant_1979-206-1587.33977.33977.2 File:"11-PUSHH220808_MET_Ivory_Pendant_1979-206-1587.raw", NativeID:"controllerType=0 controllerNumber=1 scan=33977"
GSQGSQGPAGPPGPPGPPG	12|Oxidation|15|Oxidation|18|Oxidation	11-PUSHH220808_MET_Ivory_Pendant_1979-206-1587.15952.15952.2 File:"11-PUSHH220808_MET_Ivory_Pendant_1979-206-1587.raw", NativeID:"controllerType=0 controllerNumber=1 scan=15952"
GSPGERGEVGPAGPNGFAG	3|Oxidation	11-PUSHH220808_MET_Ivory_Pendant_1979-206-1587.20874.20874.2 File:"11-PUSHH220808_MET_Ivory_Pendant_1979-206-1587.raw", NativeID:"controllerType=0 controllerNumber=1 scan=20874"
GSQGSQGPAGPPGPPGPPGP	6|Deamidated|12|Oxidation|15|Oxidation|20|Oxidation	11-PUSHH220808_MET_Ivory_Pendant_1979-206-1587.21951.21951.2 File:"11-PUSHH220808_MET_Ivory_Pendant_1979-206-1587.raw", NativeID:"controllerType=0 controllerNumber=1 scan=21951"
GSDGSVGPVGPAGPLGSAGPP	21|Oxidation	11-PUSHH220808_MET_Ivory_Pendant_1979-206-1587.44392.44392.2 File:"11-PUSHH220808_MET_Ivory_Pendant_1979-206-1587.raw", NativeID:"controllerType=0 controllerNumber=1 scan=44392"
GPPGAVGNPGVNGAPGEAGR	9|Oxidation|15|Oxidation	11-PUSHH220808_MET_Ivory_Pendant_1979-206-1587.13705.13705.2 File:"11-PUSHH220808_MET_Ivory_Pendant_1979-206-1587.raw", NativeID:"controllerType=0 controllerNumber=1 scan=13705"
GSDGSVGPVGPAGPLGSAGPPG	21|Oxidation	11-PUSHH220808_MET_Ivory_Pendant_1979-206-1587.43529.43529.2 File:"11-PUSHH220808_MET_Ivory_Pendant_1979-206-1587.raw", NativeID:"controllerType=0 controllerNumber=1 scan=43529"
GPPGAVGNPGVNGAPGEAGRD	9|Oxidation|12|Deamidated|15|Oxidation	11-PUSHH220808_MET_Ivory_Pendant_1979-206-1587.15784.15784.2 File:"11-PUSHH220808_MET_Ivory_Pendant_1979-206-1587.raw", NativeID:"controllerType=0 controllerNumber=1 scan=15784"
GPPGAVGNPGVNGAPGEAGRDG	3|Oxidation|9|Oxidation|15|Oxidation	11-PUSHH220808_MET_Ivory_Pendant_1979-206-1587.11724.11724.2 File:"11-PUSHH220808_MET_Ivory_Pendant_1979-206-1587.raw", NativeID:"controllerType=0 controllerNumber=1 scan=11724"
GSDGSVGPVGPAGPLGSAGPPGF	21|Oxidation	11-PUSHH220808_MET_Ivory_Pendant_1979-206-1587.52439.52439.2 File:"11-PUSHH220808_MET_Ivory_Pendant_1979-206-1587.raw", NativeID:"controllerType=0 controllerNumber=1 scan=52439"
GPPGAVGNPGVNGAPGEAGRDGN	3|Oxidation|9|Oxidation|12|Deamidated|15|Oxidation	11-PUSHH220808_MET_Ivory_Pendant_1979-206-1587.13171.13171.2 File:"11-PUSHH220808_MET_Ivory_Pendant_1979-206-1587.raw", NativeID:"controllerType=0 controllerNumber=1 scan=13171"
GSDGSVGPVGPAGPLGSAGPPGFPGA	21|Oxidation	11-PUSHH220808_MET_Ivory_Pendant_1979-206-1587.53403.53403.2 File:"11-PUSHH220808_MET_Ivory_Pendant_1979-206-1587.raw", NativeID:"controllerType=0 controllerNumber=1 scan=53403"
GSDGSVGPVGPAGPLGSAGPPGFPGAPG	21|Oxidation|27|Oxidation	11-PUSHH220808_MET_Ivory_Pendant_1979-206-1587.51612.51612.2 File:"11-PUSHH220808_MET_Ivory_Pendant_1979-206-1587.raw", NativeID:"controllerType=0 controllerNumber=1 scan=51612"
GSDGSVGPVGPAGPLGSAGPPGFPGAPGPK	21|Oxidation|27|Oxidation	11-PUSHH220808_MET_Ivory_Pendant_1979-206-1587.43150.43150.2 File:"11-PUSHH220808_MET_Ivory_Pendant_1979-206-1587.raw", NativeID:"controllerType=0 controllerNumber=1 scan=43150"
AGVMGPAGSR	4|Oxidation	11-PUSHH220808_MET_Ivory_Pendant_1979-206-1587.6214.6214.2 File:"11-PUSHH220808_MET_Ivory_Pendant_1979-206-1587.raw", NativeID:"controllerType=0 controllerNumber=1 scan=6214"
PPGAAGATGAR	2|Oxidation	11-PUSHH220808_MET_Ivory_Pendant_1979-206-1587.15370.15370.2 File:"11-PUSHH220808_MET_Ivory_Pendant_1979-206-1587.raw", NativeID:"controllerType=0 controllerNumber=1 scan=15370"
XP_054441495.1 collagen alpha-1(I) chain [Pteronotus parnellii mesoamericanus]
GDAGPAGPK		11-PUSHH220808_MET_Ivory_Pendant_1979-206-1587.4293.4293.2 File:"11-PUSHH220808_MET_Ivory_Pendant_1979-206-1587.raw", NativeID:"controllerType=0 controllerNumber=1 scan=4293"
PGPVGPAGK		11-PUSHH220808_MET_Ivory_Pendant_1979-206-1587.7480.7480.2 File:"11-PUSHH220808_MET_Ivory_Pendant_1979-206-1587.raw", NativeID:"controllerType=0 controllerNumber=1 scan=7480"
GPAGPTGAR		11-PUSHH220808_MET_Ivory_Pendant_1979-206-1587.4370.4370.2 File:"11-PUSHH220808_MET_Ivory_Pendant_1979-206-1587.raw", NativeID:"controllerType=0 controllerNumber=1 scan=4370"
GAAGLPGPK	6|Oxidation	11-PUSHH220808_MET_Ivory_Pendant_1979-206-1587.8808.8808.2 File:"11-PUSHH220808_MET_Ivory_Pendant_1979-206-1587.raw", NativeID:"controllerType=0 controllerNumber=1 scan=8808"
GPIGPVGAR		11-PUSHH220808_MET_Ivory_Pendant_1979-206-1587.13754.13754.2 File:"11-PUSHH220808_MET_Ivory_Pendant_1979-206-1587.raw", NativeID:"controllerType=0 controllerNumber=1 scan=13754"
PQGIAGQR		11-PUSHH220808_MET_Ivory_Pendant_1979-206-1587.5941.5941.2 File:"11-PUSHH220808_MET_Ivory_Pendant_1979-206-1587.raw", NativeID:"controllerType=0 controllerNumber=1 scan=5941"
SEGPQGVR		11-PUSHH220808_MET_Ivory_Pendant_1979-206-1587.5228.5228.2 File:"11-PUSHH220808_MET_Ivory_Pendant_1979-206-1587.raw", NativeID:"controllerType=0 controllerNumber=1 scan=5228"
GFSGLDGAK		11-PUSHH220808_MET_Ivory_Pendant_1979-206-1587.15642.15642.2 File:"11-PUSHH220808_MET_Ivory_Pendant_1979-206-1587.raw", NativeID:"controllerType=0 controllerNumber=1 scan=15642"
SGASGPAGPR		11-PUSHH220808_MET_Ivory_Pendant_1979-206-1587.4262.4262.2 File:"11-PUSHH220808_MET_Ivory_Pendant_1979-206-1587.raw", NativeID:"controllerType=0 controllerNumber=1 scan=4262"
VMGFPGPK	2|Oxidation|5|Oxidation	11-PUSHH220808_MET_Ivory_Pendant_1979-206-1587.13122.13122.2 File:"11-PUSHH220808_MET_Ivory_Pendant_1979-206-1587.raw", NativeID:"controllerType=0 controllerNumber=1 scan=13122"
SGPAGPTGAR		11-PUSHH220808_MET_Ivory_Pendant_1979-206-1587.4959.4959.2 File:"11-PUSHH220808_MET_Ivory_Pendant_1979-206-1587.raw", NativeID:"controllerType=0 controllerNumber=1 scan=4959"
GPQGIAGQR		11-PUSHH220808_MET_Ivory_Pendant_1979-206-1587.6928.6928.2 File:"11-PUSHH220808_MET_Ivory_Pendant_1979-206-1587.raw", NativeID:"controllerType=0 controllerNumber=1 scan=6928"
GSEGPQGVR		11-PUSHH220808_MET_Ivory_Pendant_1979-206-1587.5511.5511.2 File:"11-PUSHH220808_MET_Ivory_Pendant_1979-206-1587.raw", NativeID:"controllerType=0 controllerNumber=1 scan=5511"
~LGAPGPSGAR	4|Oxidation	11-PUSHH220808_MET_Ivory_Pendant_1979-206-1587.6846.6846.2 File:"11-PUSHH220808_MET_Ivory_Pendant_1979-206-1587.raw", NativeID:"controllerType=0 controllerNumber=1 scan=6846"
GPAGEEGKR		11-PUSHH220808_MET_Ivory_Pendant_1979-206-1587.3463.3463.2 File:"11-PUSHH220808_MET_Ivory_Pendant_1979-206-1587.raw", NativeID:"controllerType=0 controllerNumber=1 scan=3463"
GFSGLDGAKG		11-PUSHH220808_MET_Ivory_Pendant_1979-206-1587.15944.15944.2 File:"11-PUSHH220808_MET_Ivory_Pendant_1979-206-1587.raw", NativeID:"controllerType=0 controllerNumber=1 scan=15944"
GVMGFPGPK	3|Oxidation|6|Oxidation	11-PUSHH220808_MET_Ivory_Pendant_1979-206-1587.14446.14446.2 File:"11-PUSHH220808_MET_Ivory_Pendant_1979-206-1587.raw", NativeID:"controllerType=0 controllerNumber=1 scan=14446"
GAPGPVGPAGK	3|Oxidation	11-PUSHH220808_MET_Ivory_Pendant_1979-206-1587.7120.7120.2 File:"11-PUSHH220808_MET_Ivory_Pendant_1979-206-1587.raw", NativeID:"controllerType=0 controllerNumber=1 scan=7120"
IGNVGAPGPK	9|Oxidation	11-PUSHH220808_MET_Ivory_Pendant_1979-206-1587.8968.8968.2 File:"11-PUSHH220808_MET_Ivory_Pendant_1979-206-1587.raw", NativeID:"controllerType=0 controllerNumber=1 scan=8968"
VGPPGPSGNAG	4|Oxidation|9|Deamidated	11-PUSHH220808_MET_Ivory_Pendant_1979-206-1587.12107.12107.2 File:"11-PUSHH220808_MET_Ivory_Pendant_1979-206-1587.raw", NativeID:"controllerType=0 controllerNumber=1 scan=12107"
PGEAGLPGAK	1|Oxidation|7|Oxidation	11-PUSHH220808_MET_Ivory_Pendant_1979-206-1587.7957.7957.2 File:"11-PUSHH220808_MET_Ivory_Pendant_1979-206-1587.raw", NativeID:"controllerType=0 controllerNumber=1 scan=7957"
PGFPGAVGAK	1|Oxidation|4|Oxidation	11-PUSHH220808_MET_Ivory_Pendant_1979-206-1587.12854.12854.2 File:"11-PUSHH220808_MET_Ivory_Pendant_1979-206-1587.raw", NativeID:"controllerType=0 controllerNumber=1 scan=12854"
GPSGPQGPSGP		11-PUSHH220808_MET_Ivory_Pendant_1979-206-1587.13118.13118.2 File:"11-PUSHH220808_MET_Ivory_Pendant_1979-206-1587.raw", NativeID:"controllerType=0 controllerNumber=1 scan=13118"
GSEGPQGVRG	6|Deamidated	11-PUSHH220808_MET_Ivory_Pendant_1979-206-1587.6582.6582.2 File:"11-PUSHH220808_MET_Ivory_Pendant_1979-206-1587.raw", NativeID:"controllerType=0 controllerNumber=1 scan=6582"
PSGASGPAGPR		11-PUSHH220808_MET_Ivory_Pendant_1979-206-1587.5221.5221.2 File:"11-PUSHH220808_MET_Ivory_Pendant_1979-206-1587.raw", NativeID:"controllerType=0 controllerNumber=1 scan=5221"
LAGPPGESGR	5|Oxidation	11-PUSHH220808_MET_Ivory_Pendant_1979-206-1587.7148.7148.2 File:"11-PUSHH220808_MET_Ivory_Pendant_1979-206-1587.raw", NativeID:"controllerType=0 controllerNumber=1 scan=7148"
GVVGLPGQRG	6|Oxidation|8|Deamidated	11-PUSHH220808_MET_Ivory_Pendant_1979-206-1587.16126.16126.2 File:"11-PUSHH220808_MET_Ivory_Pendant_1979-206-1587.raw", NativeID:"controllerType=0 controllerNumber=1 scan=16126"
PSGPAGPTGAR		11-PUSHH220808_MET_Ivory_Pendant_1979-206-1587.6472.6472.2 File:"11-PUSHH220808_MET_Ivory_Pendant_1979-206-1587.raw", NativeID:"controllerType=0 controllerNumber=1 scan=6472"
GLTGPIGPPGP	9|Oxidation	11-PUSHH220808_MET_Ivory_Pendant_1979-206-1587.36067.36067.2 File:"11-PUSHH220808_MET_Ivory_Pendant_1979-206-1587.raw", NativeID:"controllerType=0 controllerNumber=1 scan=36067"
PGPQGIAGQR		11-PUSHH220808_MET_Ivory_Pendant_1979-206-1587.9724.9724.2 File:"11-PUSHH220808_MET_Ivory_Pendant_1979-206-1587.raw", NativeID:"controllerType=0 controllerNumber=1 scan=9724"
AGLPGPPGER	4|Oxidation|7|Oxidation	11-PUSHH220808_MET_Ivory_Pendant_1979-206-1587.10303.10303.2 File:"11-PUSHH220808_MET_Ivory_Pendant_1979-206-1587.raw", NativeID:"controllerType=0 controllerNumber=1 scan=10303"
PAGPIGPVGAR		11-PUSHH220808_MET_Ivory_Pendant_1979-206-1587.17020.17020.2 File:"11-PUSHH220808_MET_Ivory_Pendant_1979-206-1587.raw", NativeID:"controllerType=0 controllerNumber=1 scan=17020"
AGVMGFPGPK	4|Oxidation|7|Oxidation|9|Oxidation	11-PUSHH220808_MET_Ivory_Pendant_1979-206-1587.12429.12429.2 File:"11-PUSHH220808_MET_Ivory_Pendant_1979-206-1587.raw", NativeID:"controllerType=0 controllerNumber=1 scan=12429"
NGAPGQMGPR	1|Deamidated|4|Oxidation|7|Oxidation	11-PUSHH220808_MET_Ivory_Pendant_1979-206-1587.4666.4666.2 File:"11-PUSHH220808_MET_Ivory_Pendant_1979-206-1587.raw", NativeID:"controllerType=0 controllerNumber=1 scan=4666"
PGAPGPVGPAGK	4|Oxidation	11-PUSHH220808_MET_Ivory_Pendant_1979-206-1587.8806.8806.2 File:"11-PUSHH220808_MET_Ivory_Pendant_1979-206-1587.raw", NativeID:"controllerType=0 controllerNumber=1 scan=8806"
VGPPGPSGNAGP	4|Oxidation	11-PUSHH220808_MET_Ivory_Pendant_1979-206-1587.15942.15942.2 File:"11-PUSHH220808_MET_Ivory_Pendant_1979-206-1587.raw", NativeID:"controllerType=0 controllerNumber=1 scan=15942"
PIGNVGAPGPK	10|Oxidation	11-PUSHH220808_MET_Ivory_Pendant_1979-206-1587.11380.11380.2 File:"11-PUSHH220808_MET_Ivory_Pendant_1979-206-1587.raw", NativeID:"controllerType=0 controllerNumber=1 scan=11380"
GFSGLDGAKGD		11-PUSHH220808_MET_Ivory_Pendant_1979-206-1587.19948.19948.2 File:"11-PUSHH220808_MET_Ivory_Pendant_1979-206-1587.raw", NativeID:"controllerType=0 controllerNumber=1 scan=19948"
GPSGPAGPTGAR		11-PUSHH220808_MET_Ivory_Pendant_1979-206-1587.7070.7070.2 File:"11-PUSHH220808_MET_Ivory_Pendant_1979-206-1587.raw", NativeID:"controllerType=0 controllerNumber=1 scan=7070"
GFSGLQGPPGP	9|Oxidation	11-PUSHH220808_MET_Ivory_Pendant_1979-206-1587.33824.33824.2 File:"11-PUSHH220808_MET_Ivory_Pendant_1979-206-1587.raw", NativeID:"controllerType=0 controllerNumber=1 scan=33824"
PPGFPGAVGAK	2|Oxidation|5|Oxidation	11-PUSHH220808_MET_Ivory_Pendant_1979-206-1587.15300.15300.2 File:"11-PUSHH220808_MET_Ivory_Pendant_1979-206-1587.raw", NativeID:"controllerType=0 controllerNumber=1 scan=15300"
IAGAPGFPGAR	5|Oxidation|8|Oxidation	11-PUSHH220808_MET_Ivory_Pendant_1979-206-1587.17119.17119.2 File:"11-PUSHH220808_MET_Ivory_Pendant_1979-206-1587.raw", NativeID:"controllerType=0 controllerNumber=1 scan=17119"
GPAGPIGPVGAR		11-PUSHH220808_MET_Ivory_Pendant_1979-206-1587.18484.18484.2 File:"11-PUSHH220808_MET_Ivory_Pendant_1979-206-1587.raw", NativeID:"controllerType=0 controllerNumber=1 scan=18484"
GLTGPIGPPGPA	9|Oxidation	11-PUSHH220808_MET_Ivory_Pendant_1979-206-1587.35099.35099.2 File:"11-PUSHH220808_MET_Ivory_Pendant_1979-206-1587.raw", NativeID:"controllerType=0 controllerNumber=1 scan=35099"
GPSGPQGPSGPP	12|Oxidation	11-PUSHH220808_MET_Ivory_Pendant_1979-206-1587.12471.12471.2 File:"11-PUSHH220808_MET_Ivory_Pendant_1979-206-1587.raw", NativeID:"controllerType=0 controllerNumber=1 scan=12471"
GLTGSPGSPGPD	6|Oxidation	11-PUSHH220808_MET_Ivory_Pendant_1979-206-1587.17447.17447.2 File:"11-PUSHH220808_MET_Ivory_Pendant_1979-206-1587.raw", NativeID:"controllerType=0 controllerNumber=1 scan=17447"
VPGPMGPSGPR	5|Oxidation	11-PUSHH220808_MET_Ivory_Pendant_1979-206-1587.11118.11118.2 File:"11-PUSHH220808_MET_Ivory_Pendant_1979-206-1587.raw", NativeID:"controllerType=0 controllerNumber=1 scan=11118"
GSEGPQGVRGE		11-PUSHH220808_MET_Ivory_Pendant_1979-206-1587.6812.6812.2 File:"11-PUSHH220808_MET_Ivory_Pendant_1979-206-1587.raw", NativeID:"controllerType=0 controllerNumber=1 scan=6812"
GPIGNVGAPGPK	11|Oxidation	11-PUSHH220808_MET_Ivory_Pendant_1979-206-1587.13794.13794.2 File:"11-PUSHH220808_MET_Ivory_Pendant_1979-206-1587.raw", NativeID:"controllerType=0 controllerNumber=1 scan=13794"
GFSGLDGAKGDA		11-PUSHH220808_MET_Ivory_Pendant_1979-206-1587.18471.18471.2 File:"11-PUSHH220808_MET_Ivory_Pendant_1979-206-1587.raw", NativeID:"controllerType=0 controllerNumber=1 scan=18471"
GLTGPIGPPGPAG	9|Oxidation	11-PUSHH220808_MET_Ivory_Pendant_1979-206-1587.35081.35081.2 File:"11-PUSHH220808_MET_Ivory_Pendant_1979-206-1587.raw", NativeID:"controllerType=0 controllerNumber=1 scan=35081"
GPSGPQGPSGPPG	12|Oxidation	11-PUSHH220808_MET_Ivory_Pendant_1979-206-1587.11974.11974.2 File:"11-PUSHH220808_MET_Ivory_Pendant_1979-206-1587.raw", NativeID:"controllerType=0 controllerNumber=1 scan=11974"
APGAPGPVGPAGK	2|Oxidation|5|Oxidation	11-PUSHH220808_MET_Ivory_Pendant_1979-206-1587.8588.8588.2 File:"11-PUSHH220808_MET_Ivory_Pendant_1979-206-1587.raw", NativeID:"controllerType=0 controllerNumber=1 scan=8588"
AGPAGPIGPVGAR		11-PUSHH220808_MET_Ivory_Pendant_1979-206-1587.20017.20017.2 File:"11-PUSHH220808_MET_Ivory_Pendant_1979-206-1587.raw", NativeID:"controllerType=0 controllerNumber=1 scan=20017"
QAGVMGFPGPK	5|Oxidation|8|Oxidation	11-PUSHH220808_MET_Ivory_Pendant_1979-206-1587.16210.16210.2 File:"11-PUSHH220808_MET_Ivory_Pendant_1979-206-1587.raw", NativeID:"controllerType=0 controllerNumber=1 scan=16210"
GPPGPMGPPGLAG	6|Oxidation	11-PUSHH220808_MET_Ivory_Pendant_1979-206-1587.30667.30667.2 File:"11-PUSHH220808_MET_Ivory_Pendant_1979-206-1587.raw", NativeID:"controllerType=0 controllerNumber=1 scan=30667"
TGPSGPAGPTGAR		11-PUSHH220808_MET_Ivory_Pendant_1979-206-1587.8433.8433.2 File:"11-PUSHH220808_MET_Ivory_Pendant_1979-206-1587.raw", NativeID:"controllerType=0 controllerNumber=1 scan=8433"
QGPSGASGPAGPR		11-PUSHH220808_MET_Ivory_Pendant_1979-206-1587.6936.6936.2 File:"11-PUSHH220808_MET_Ivory_Pendant_1979-206-1587.raw", NativeID:"controllerType=0 controllerNumber=1 scan=6936"
ENGAPGQMGPR	2|Deamidated|5|Oxidation|10|Oxidation	11-PUSHH220808_MET_Ivory_Pendant_1979-206-1587.3626.3626.2 File:"11-PUSHH220808_MET_Ivory_Pendant_1979-206-1587.raw", NativeID:"controllerType=0 controllerNumber=1 scan=3626"
GLPGTAGLPGMK	3|Oxidation|9|Oxidation|11|Oxidation	11-PUSHH220808_MET_Ivory_Pendant_1979-206-1587.17311.17311.2 File:"11-PUSHH220808_MET_Ivory_Pendant_1979-206-1587.raw", NativeID:"controllerType=0 controllerNumber=1 scan=17311"
PGPIGNVGAPGPK	1|Oxidation	11-PUSHH220808_MET_Ivory_Pendant_1979-206-1587.18680.18680.2 File:"11-PUSHH220808_MET_Ivory_Pendant_1979-206-1587.raw", NativeID:"controllerType=0 controllerNumber=1 scan=18680"
GQAGVMGFPGPK	6|Oxidation|11|Oxidation	11-PUSHH220808_MET_Ivory_Pendant_1979-206-1587.16200.16200.2 File:"11-PUSHH220808_MET_Ivory_Pendant_1979-206-1587.raw", NativeID:"controllerType=0 controllerNumber=1 scan=16200"
GLTGPIGPPGPAGA	9|Oxidation	11-PUSHH220808_MET_Ivory_Pendant_1979-206-1587.36473.36473.2 File:"11-PUSHH220808_MET_Ivory_Pendant_1979-206-1587.raw", NativeID:"controllerType=0 controllerNumber=1 scan=36473"
SGPQGPSGPPGPK	4|Deamidated|10|Oxidation	11-PUSHH220808_MET_Ivory_Pendant_1979-206-1587.8631.8631.2 File:"11-PUSHH220808_MET_Ivory_Pendant_1979-206-1587.raw", NativeID:"controllerType=0 controllerNumber=1 scan=8631"
~PGDLGAPGPSGAR	1|Oxidation|7|Oxidation	11-PUSHH220808_MET_Ivory_Pendant_1979-206-1587.9291.9291.2 File:"11-PUSHH220808_MET_Ivory_Pendant_1979-206-1587.raw", NativeID:"controllerType=0 controllerNumber=1 scan=9291"
PPGATGFPGAAGR	1|Oxidation|8|Oxidation	11-PUSHH220808_MET_Ivory_Pendant_1979-206-1587.16671.16671.2 File:"11-PUSHH220808_MET_Ivory_Pendant_1979-206-1587.raw", NativeID:"controllerType=0 controllerNumber=1 scan=16671"
GANGAPGIAGAPGF	3|Deamidated|6|Oxidation|12|Oxidation	11-PUSHH220808_MET_Ivory_Pendant_1979-206-1587.36154.36154.2 File:"11-PUSHH220808_MET_Ivory_Pendant_1979-206-1587.raw", NativeID:"controllerType=0 controllerNumber=1 scan=36154"
VGPPGPSGNAGPPG	4|Oxidation|13|Oxidation	11-PUSHH220808_MET_Ivory_Pendant_1979-206-1587.14663.14663.2 File:"11-PUSHH220808_MET_Ivory_Pendant_1979-206-1587.raw", NativeID:"controllerType=0 controllerNumber=1 scan=14663"
GFSGLQGPPGPPG	9|Oxidation|12|Oxidation	11-PUSHH220808_MET_Ivory_Pendant_1979-206-1587.31089.31089.2 File:"11-PUSHH220808_MET_Ivory_Pendant_1979-206-1587.raw", NativeID:"controllerType=0 controllerNumber=1 scan=31089"
LTGSPGSPGPDGK	5|Oxidation|8|Oxidation	11-PUSHH220808_MET_Ivory_Pendant_1979-206-1587.5146.5146.2 File:"11-PUSHH220808_MET_Ivory_Pendant_1979-206-1587.raw", NativeID:"controllerType=0 controllerNumber=1 scan=5146"
GENGAPGQMGPR	3|Deamidated|6|Oxidation|8|Deamidated|9|Oxidation	11-PUSHH220808_MET_Ivory_Pendant_1979-206-1587.4922.4922.2 File:"11-PUSHH220808_MET_Ivory_Pendant_1979-206-1587.raw", NativeID:"controllerType=0 controllerNumber=1 scan=4922"
GPSGPQGPSGPPGP	12|Oxidation	11-PUSHH220808_MET_Ivory_Pendant_1979-206-1587.17464.17464.2 File:"11-PUSHH220808_MET_Ivory_Pendant_1979-206-1587.raw", NativeID:"controllerType=0 controllerNumber=1 scan=17464"
PPGLAGPPGESGR	8|Oxidation	11-PUSHH220808_MET_Ivory_Pendant_1979-206-1587.13758.13758.2 File:"11-PUSHH220808_MET_Ivory_Pendant_1979-206-1587.raw", NativeID:"controllerType=0 controllerNumber=1 scan=13758"
PAGPAGPIGPVGAR		11-PUSHH220808_MET_Ivory_Pendant_1979-206-1587.22013.22013.2 File:"11-PUSHH220808_MET_Ivory_Pendant_1979-206-1587.raw", NativeID:"controllerType=0 controllerNumber=1 scan=22013"
GAPGLQGMPGER	3|Oxidation|8|Oxidation|9|Oxidation	11-PUSHH220808_MET_Ivory_Pendant_1979-206-1587.7756.7756.2 File:"11-PUSHH220808_MET_Ivory_Pendant_1979-206-1587.raw", NativeID:"controllerType=0 controllerNumber=1 scan=7756"
GPPGATGFPGAAGR	9|Oxidation	11-PUSHH220808_MET_Ivory_Pendant_1979-206-1587.16820.16820.2 File:"11-PUSHH220808_MET_Ivory_Pendant_1979-206-1587.raw", NativeID:"controllerType=0 controllerNumber=1 scan=16820"
PGAPGAPGPVGPAGK		11-PUSHH220808_MET_Ivory_Pendant_1979-206-1587.15804.15804.2 File:"11-PUSHH220808_MET_Ivory_Pendant_1979-206-1587.raw", NativeID:"controllerType=0 controllerNumber=1 scan=15804"
GPPGPMGPPGLAGP	2|Oxidation|6|Oxidation	11-PUSHH220808_MET_Ivory_Pendant_1979-206-1587.32847.32847.2 File:"11-PUSHH220808_MET_Ivory_Pendant_1979-206-1587.raw", NativeID:"controllerType=0 controllerNumber=1 scan=32847"
PAGPPGFPGAVGAK	5|Oxidation	11-PUSHH220808_MET_Ivory_Pendant_1979-206-1587.23997.23997.2 File:"11-PUSHH220808_MET_Ivory_Pendant_1979-206-1587.raw", NativeID:"controllerType=0 controllerNumber=1 scan=23997"
GLTGSPGSPGPDGK	6|Oxidation	11-PUSHH220808_MET_Ivory_Pendant_1979-206-1587.9816.9816.2 File:"11-PUSHH220808_MET_Ivory_Pendant_1979-206-1587.raw", NativeID:"controllerType=0 controllerNumber=1 scan=9816"
GDKGETGEQGDR		11-PUSHH220808_MET_Ivory_Pendant_1979-206-1587.3357.3357.2 File:"11-PUSHH220808_MET_Ivory_Pendant_1979-206-1587.raw", NativeID:"controllerType=0 controllerNumber=1 scan=3357"
PGPAGLPGPPGER	1|Oxidation|7|Oxidation|10|Oxidation	11-PUSHH220808_MET_Ivory_Pendant_1979-206-1587.16861.16861.2 File:"11-PUSHH220808_MET_Ivory_Pendant_1979-206-1587.raw", NativeID:"controllerType=0 controllerNumber=1 scan=16861"
GPPGLAGPPGESGR	9|Oxidation	11-PUSHH220808_MET_Ivory_Pendant_1979-206-1587.15093.15093.2 File:"11-PUSHH220808_MET_Ivory_Pendant_1979-206-1587.raw", NativeID:"controllerType=0 controllerNumber=1 scan=15093"
GPAGPAGPIGPVGAR		11-PUSHH220808_MET_Ivory_Pendant_1979-206-1587.22958.22958.2 File:"11-PUSHH220808_MET_Ivory_Pendant_1979-206-1587.raw", NativeID:"controllerType=0 controllerNumber=1 scan=22958"
PSGPQGPSGPPGPK	11|Oxidation	11-PUSHH220808_MET_Ivory_Pendant_1979-206-1587.9368.9368.2 File:"11-PUSHH220808_MET_Ivory_Pendant_1979-206-1587.raw", NativeID:"controllerType=0 controllerNumber=1 scan=9368"
GSPGEAGRPGEAGL	3|Oxidation|9|Oxidation	11-PUSHH220808_MET_Ivory_Pendant_1979-206-1587.10007.10007.2 File:"11-PUSHH220808_MET_Ivory_Pendant_1979-206-1587.raw", NativeID:"controllerType=0 controllerNumber=1 scan=10007"
PPGPIGNVGAPGPK	2|Oxidation|11|Oxidation	11-PUSHH220808_MET_Ivory_Pendant_1979-206-1587.17157.17157.2 File:"11-PUSHH220808_MET_Ivory_Pendant_1979-206-1587.raw", NativeID:"controllerType=0 controllerNumber=1 scan=17157"
GETGPSGPAGPTGAR		11-PUSHH220808_MET_Ivory_Pendant_1979-206-1587.9817.9817.2 File:"11-PUSHH220808_MET_Ivory_Pendant_1979-206-1587.raw", NativeID:"controllerType=0 controllerNumber=1 scan=9817"
PGENGAPGQMGPR	1|Oxidation|10|Oxidation|12|Oxidation	11-PUSHH220808_MET_Ivory_Pendant_1979-206-1587.3624.3624.2 File:"11-PUSHH220808_MET_Ivory_Pendant_1979-206-1587.raw", NativeID:"controllerType=0 controllerNumber=1 scan=3624"
AGPPGATGFPGAAGR	4|Oxidation|10|Oxidation	11-PUSHH220808_MET_Ivory_Pendant_1979-206-1587.16077.16077.2 File:"11-PUSHH220808_MET_Ivory_Pendant_1979-206-1587.raw", NativeID:"controllerType=0 controllerNumber=1 scan=16077"
GEQGPSGASGPAGPR		11-PUSHH220808_MET_Ivory_Pendant_1979-206-1587.8293.8293.2 File:"11-PUSHH220808_MET_Ivory_Pendant_1979-206-1587.raw", NativeID:"controllerType=0 controllerNumber=1 scan=8293"
GFPGLPGPSGEPGK	3|Oxidation|6|Oxidation	11-PUSHH220808_MET_Ivory_Pendant_1979-206-1587.26175.26175.2 File:"11-PUSHH220808_MET_Ivory_Pendant_1979-206-1587.raw", NativeID:"controllerType=0 controllerNumber=1 scan=26175"
GPSGPQGPSGPPGPK	14|Oxidation	11-PUSHH220808_MET_Ivory_Pendant_1979-206-1587.10145.10145.2 File:"11-PUSHH220808_MET_Ivory_Pendant_1979-206-1587.raw", NativeID:"controllerType=0 controllerNumber=1 scan=10145"
GSEGPQGVRGEPGP	6|Deamidated|12|Oxidation	11-PUSHH220808_MET_Ivory_Pendant_1979-206-1587.11234.11234.2 File:"11-PUSHH220808_MET_Ivory_Pendant_1979-206-1587.raw", NativeID:"controllerType=0 controllerNumber=1 scan=11234"
QGAPGLQGMPGER	4|Oxidation|9|Oxidation|10|Oxidation	11-PUSHH220808_MET_Ivory_Pendant_1979-206-1587.8626.8626.2 File:"11-PUSHH220808_MET_Ivory_Pendant_1979-206-1587.raw", NativeID:"controllerType=0 controllerNumber=1 scan=8626"
GPPGPIGNVGAPGPK	3|Oxidation|12|Oxidation	11-PUSHH220808_MET_Ivory_Pendant_1979-206-1587.17617.17617.2 File:"11-PUSHH220808_MET_Ivory_Pendant_1979-206-1587.raw", NativeID:"controllerType=0 controllerNumber=1 scan=17617"
GLTGSPGSPGPDGKT	6|Oxidation|9|Oxidation	11-PUSHH220808_MET_Ivory_Pendant_1979-206-1587.8826.8826.2 File:"11-PUSHH220808_MET_Ivory_Pendant_1979-206-1587.raw", NativeID:"controllerType=0 controllerNumber=1 scan=8826"
TGPAGPAGPIGPVGAR		11-PUSHH220808_MET_Ivory_Pendant_1979-206-1587.24392.24392.2 File:"11-PUSHH220808_MET_Ivory_Pendant_1979-206-1587.raw", NativeID:"controllerType=0 controllerNumber=1 scan=24392"
GEVGPPGPPGPAGEK	6|Oxidation|11|Oxidation	11-PUSHH220808_MET_Ivory_Pendant_1979-206-1587.12300.12300.2 File:"11-PUSHH220808_MET_Ivory_Pendant_1979-206-1587.raw", NativeID:"controllerType=0 controllerNumber=1 scan=12300"
KGLTGSPGSPGPDGK	7|Oxidation|10|Oxidation	11-PUSHH220808_MET_Ivory_Pendant_1979-206-1587.5037.5037.2 File:"11-PUSHH220808_MET_Ivory_Pendant_1979-206-1587.raw", NativeID:"controllerType=0 controllerNumber=1 scan=5037"
GPSGPQGPSGPPGPKG	12|Oxidation	11-PUSHH220808_MET_Ivory_Pendant_1979-206-1587.9987.9987.2 File:"11-PUSHH220808_MET_Ivory_Pendant_1979-206-1587.raw", NativeID:"controllerType=0 controllerNumber=1 scan=9987"
GAPGAPGAPGPVGPAGK	6|Oxidation|9|Oxidation	11-PUSHH220808_MET_Ivory_Pendant_1979-206-1587.12607.12607.2 File:"11-PUSHH220808_MET_Ivory_Pendant_1979-206-1587.raw", NativeID:"controllerType=0 controllerNumber=1 scan=12607"
MGPPGLAGPPGESGR	1|Oxidation	11-PUSHH220808_MET_Ivory_Pendant_1979-206-1587.20130.20130.2 File:"11-PUSHH220808_MET_Ivory_Pendant_1979-206-1587.raw", NativeID:"controllerType=0 controllerNumber=1 scan=20130"
SAGPPGATGFPGAAGR	5|Oxidation|11|Oxidation	11-PUSHH220808_MET_Ivory_Pendant_1979-206-1587.16625.16625.2 File:"11-PUSHH220808_MET_Ivory_Pendant_1979-206-1587.raw", NativeID:"controllerType=0 controllerNumber=1 scan=16625"
SPGENGAPGQMGPR	2|Oxidation|5|Deamidated|8|Oxidation|11|Oxidation	11-PUSHH220808_MET_Ivory_Pendant_1979-206-1587.4902.4902.2 File:"11-PUSHH220808_MET_Ivory_Pendant_1979-206-1587.raw", NativeID:"controllerType=0 controllerNumber=1 scan=4902"
GEPGPPGPAGAAGPAGN	5|Oxidation|6|Oxidation	11-PUSHH220808_MET_Ivory_Pendant_1979-206-1587.17279.17279.2 File:"11-PUSHH220808_MET_Ivory_Pendant_1979-206-1587.raw", NativeID:"controllerType=0 controllerNumber=1 scan=17279"
GLPGPPGAPGPQGFQ	3|Oxidation|9|Oxidation	11-PUSHH220808_MET_Ivory_Pendant_1979-206-1587.35090.35090.2 File:"11-PUSHH220808_MET_Ivory_Pendant_1979-206-1587.raw", NativeID:"controllerType=0 controllerNumber=1 scan=35090"
GLTGSPGSPGPDGKTG	6|Oxidation|9|Oxidation	11-PUSHH220808_MET_Ivory_Pendant_1979-206-1587.8663.8663.2 File:"11-PUSHH220808_MET_Ivory_Pendant_1979-206-1587.raw", NativeID:"controllerType=0 controllerNumber=1 scan=8663"
GEPGPAGLPGPPGER	3|Oxidation|9|Oxidation|12|Oxidation	11-PUSHH220808_MET_Ivory_Pendant_1979-206-1587.16842.16842.3 File:"11-PUSHH220808_MET_Ivory_Pendant_1979-206-1587.raw", NativeID:"controllerType=0 controllerNumber=1 scan=16842"
PGEQGPSGASGPAGPR	1|Oxidation	11-PUSHH220808_MET_Ivory_Pendant_1979-206-1587.8880.8880.2 File:"11-PUSHH220808_MET_Ivory_Pendant_1979-206-1587.raw", NativeID:"controllerType=0 controllerNumber=1 scan=8880"
KGETGPSGPAGPTGAR		11-PUSHH220808_MET_Ivory_Pendant_1979-206-1587.6686.6686.2 File:"11-PUSHH220808_MET_Ivory_Pendant_1979-206-1587.raw", NativeID:"controllerType=0 controllerNumber=1 scan=6686"
GSEGPQGVRGEPGPP	12|Oxidation|15|Oxidation	11-PUSHH220808_MET_Ivory_Pendant_1979-206-1587.9938.9938.2 File:"11-PUSHH220808_MET_Ivory_Pendant_1979-206-1587.raw", NativeID:"controllerType=0 controllerNumber=1 scan=9938"
GFSGLQGPPGPPGSPG	9|Oxidation|12|Oxidation|15|Oxidation	11-PUSHH220808_MET_Ivory_Pendant_1979-206-1587.31134.31134.2 File:"11-PUSHH220808_MET_Ivory_Pendant_1979-206-1587.raw", NativeID:"controllerType=0 controllerNumber=1 scan=31134"
AKGLTGSPGSPGPDGK	8|Oxidation|11|Oxidation	11-PUSHH220808_MET_Ivory_Pendant_1979-206-1587.5257.5257.2 File:"11-PUSHH220808_MET_Ivory_Pendant_1979-206-1587.raw", NativeID:"controllerType=0 controllerNumber=1 scan=5257"
GSPGENGAPGQMGPR	3|Oxidation|9|Oxidation|12|Oxidation	11-PUSHH220808_MET_Ivory_Pendant_1979-206-1587.4489.4489.2 File:"11-PUSHH220808_MET_Ivory_Pendant_1979-206-1587.raw", NativeID:"controllerType=0 controllerNumber=1 scan=4489"
GSAGPPGATGFPGAAGR	6|Oxidation|12|Oxidation	11-PUSHH220808_MET_Ivory_Pendant_1979-206-1587.17118.17118.2 File:"11-PUSHH220808_MET_Ivory_Pendant_1979-206-1587.raw", NativeID:"controllerType=0 controllerNumber=1 scan=17118"
GLPGPPGAPGPQGFQG	3|Oxidation|9|Oxidation	11-PUSHH220808_MET_Ivory_Pendant_1979-206-1587.34737.34737.2 File:"11-PUSHH220808_MET_Ivory_Pendant_1979-206-1587.raw", NativeID:"controllerType=0 controllerNumber=1 scan=34737"
PGAPGAPGAPGPVGPAGK	1|Oxidation	11-PUSHH220808_MET_Ivory_Pendant_1979-206-1587.18976.18976.2 File:"11-PUSHH220808_MET_Ivory_Pendant_1979-206-1587.raw", NativeID:"controllerType=0 controllerNumber=1 scan=18976"
PMGPPGLAGPPGESGR	2|Oxidation	11-PUSHH220808_MET_Ivory_Pendant_1979-206-1587.22015.22015.2 File:"11-PUSHH220808_MET_Ivory_Pendant_1979-206-1587.raw", NativeID:"controllerType=0 controllerNumber=1 scan=22015"
PGPIGNVGAPGPKGAR	1|Oxidation|10|Oxidation|12|Oxidation	11-PUSHH220808_MET_Ivory_Pendant_1979-206-1587.11308.11308.3 File:"11-PUSHH220808_MET_Ivory_Pendant_1979-206-1587.raw", NativeID:"controllerType=0 controllerNumber=1 scan=11308"
SGDRGETGPAGPAGPIG		11-PUSHH220808_MET_Ivory_Pendant_1979-206-1587.19230.19230.2 File:"11-PUSHH220808_MET_Ivory_Pendant_1979-206-1587.raw", NativeID:"controllerType=0 controllerNumber=1 scan=19230"
GPSGPQGPSGPPGPKGN	12|Oxidation	11-PUSHH220808_MET_Ivory_Pendant_1979-206-1587.9898.9898.2 File:"11-PUSHH220808_MET_Ivory_Pendant_1979-206-1587.raw", NativeID:"controllerType=0 controllerNumber=1 scan=9898"
ETGPAGPAGPIGPVGAR		11-PUSHH220808_MET_Ivory_Pendant_1979-206-1587.26639.26639.3 File:"11-PUSHH220808_MET_Ivory_Pendant_1979-206-1587.raw", NativeID:"controllerType=0 controllerNumber=1 scan=26639"
SPGEQGPSGASGPAGPR		11-PUSHH220808_MET_Ivory_Pendant_1979-206-1587.10116.10116.2 File:"11-PUSHH220808_MET_Ivory_Pendant_1979-206-1587.raw", NativeID:"controllerType=0 controllerNumber=1 scan=10116"
GSEGPQGVRGEPGPPG	12|Oxidation|15|Oxidation	11-PUSHH220808_MET_Ivory_Pendant_1979-206-1587.9460.9460.2 File:"11-PUSHH220808_MET_Ivory_Pendant_1979-206-1587.raw", NativeID:"controllerType=0 controllerNumber=1 scan=9460"
GPPGPMGPPGLAGPPGE	3|Oxidation|6|Oxidation	11-PUSHH220808_MET_Ivory_Pendant_1979-206-1587.35282.35282.2 File:"11-PUSHH220808_MET_Ivory_Pendant_1979-206-1587.raw", NativeID:"controllerType=0 controllerNumber=1 scan=35282"
ANGAPGIAGAPGFPGAR	5|Oxidation|11|Oxidation|14|Oxidation	11-PUSHH220808_MET_Ivory_Pendant_1979-206-1587.22364.22364.2 File:"11-PUSHH220808_MET_Ivory_Pendant_1979-206-1587.raw", NativeID:"controllerType=0 controllerNumber=1 scan=22364"
GPMGPPGLAGPPGESGR	3|Oxidation	11-PUSHH220808_MET_Ivory_Pendant_1979-206-1587.22657.22657.2 File:"11-PUSHH220808_MET_Ivory_Pendant_1979-206-1587.raw", NativeID:"controllerType=0 controllerNumber=1 scan=22657"
DKGETGPSGPAGPTGAR		11-PUSHH220808_MET_Ivory_Pendant_1979-206-1587.8194.8194.2 File:"11-PUSHH220808_MET_Ivory_Pendant_1979-206-1587.raw", NativeID:"controllerType=0 controllerNumber=1 scan=8194"
GSAGPPGATGFPGAAGRV	6|Oxidation|12|Oxidation	11-PUSHH220808_MET_Ivory_Pendant_1979-206-1587.22067.22067.2 File:"11-PUSHH220808_MET_Ivory_Pendant_1979-206-1587.raw", NativeID:"controllerType=0 controllerNumber=1 scan=22067"
GETGPAGPAGPIGPVGAR		11-PUSHH220808_MET_Ivory_Pendant_1979-206-1587.26254.26254.3 File:"11-PUSHH220808_MET_Ivory_Pendant_1979-206-1587.raw", NativeID:"controllerType=0 controllerNumber=1 scan=26254"
TGPPGPAGQDGRPGPPG	4|Oxidation|13|Oxidation|16|Oxidation	11-PUSHH220808_MET_Ivory_Pendant_1979-206-1587.8918.8918.2 File:"11-PUSHH220808_MET_Ivory_Pendant_1979-206-1587.raw", NativeID:"controllerType=0 controllerNumber=1 scan=8918"
GLPGPPGAPGPQGFQGP	3|Oxidation|9|Oxidation	11-PUSHH220808_MET_Ivory_Pendant_1979-206-1587.38753.38753.2 File:"11-PUSHH220808_MET_Ivory_Pendant_1979-206-1587.raw", NativeID:"controllerType=0 controllerNumber=1 scan=38753"
GSPGEQGPSGASGPAGPR		11-PUSHH220808_MET_Ivory_Pendant_1979-206-1587.10439.10439.2 File:"11-PUSHH220808_MET_Ivory_Pendant_1979-206-1587.raw", NativeID:"controllerType=0 controllerNumber=1 scan=10439"
GPAGFAGPPGADGQPGAK	9|Oxidation	11-PUSHH220808_MET_Ivory_Pendant_1979-206-1587.18903.18903.2 File:"11-PUSHH220808_MET_Ivory_Pendant_1979-206-1587.raw", NativeID:"controllerType=0 controllerNumber=1 scan=18903"
PGSPGENGAPGQMGPR	1|Oxidation|4|Oxidation|10|Oxidation|13|Oxidation	11-PUSHH220808_MET_Ivory_Pendant_1979-206-1587.4809.4809.2 File:"11-PUSHH220808_MET_Ivory_Pendant_1979-206-1587.raw", NativeID:"controllerType=0 controllerNumber=1 scan=4809"
GLTGPIGPPGPAGAPGDK	9|Oxidation	11-PUSHH220808_MET_Ivory_Pendant_1979-206-1587.27128.27128.2 File:"11-PUSHH220808_MET_Ivory_Pendant_1979-206-1587.raw", NativeID:"controllerType=0 controllerNumber=1 scan=27128"
GEAGAQGPPGPAGPAGER		11-PUSHH220808_MET_Ivory_Pendant_1979-206-1587.13416.13416.2 File:"11-PUSHH220808_MET_Ivory_Pendant_1979-206-1587.raw", NativeID:"controllerType=0 controllerNumber=1 scan=13416"
GANGAPGIAGAPGFPGAR	6|Oxidation|12|Oxidation|15|Oxidation	11-PUSHH220808_MET_Ivory_Pendant_1979-206-1587.22390.22390.2 File:"11-PUSHH220808_MET_Ivory_Pendant_1979-206-1587.raw", NativeID:"controllerType=0 controllerNumber=1 scan=22390"
GFSGLDGAKGDAGPAGPK		11-PUSHH220808_MET_Ivory_Pendant_1979-206-1587.17689.17689.3 File:"11-PUSHH220808_MET_Ivory_Pendant_1979-206-1587.raw", NativeID:"controllerType=0 controllerNumber=1 scan=17689"
GDKGETGPSGPAGPTGAR		11-PUSHH220808_MET_Ivory_Pendant_1979-206-1587.7365.7365.2 File:"11-PUSHH220808_MET_Ivory_Pendant_1979-206-1587.raw", NativeID:"controllerType=0 controllerNumber=1 scan=7365"
RGSAGPPGATGFPGAAGR	7|Oxidation|13|Oxidation	11-PUSHH220808_MET_Ivory_Pendant_1979-206-1587.11567.11567.3 File:"11-PUSHH220808_MET_Ivory_Pendant_1979-206-1587.raw", NativeID:"controllerType=0 controllerNumber=1 scan=11567"
PPGAPGAPGAPGPVGPAGK	2|Oxidation|5|Oxidation|8|Oxidation|11|Oxidation	11-PUSHH220808_MET_Ivory_Pendant_1979-206-1587.12773.12773.2 File:"11-PUSHH220808_MET_Ivory_Pendant_1979-206-1587.raw", NativeID:"controllerType=0 controllerNumber=1 scan=12773"
GETGPAGPAGPIGPVGARG		11-PUSHH220808_MET_Ivory_Pendant_1979-206-1587.25703.25703.2 File:"11-PUSHH220808_MET_Ivory_Pendant_1979-206-1587.raw", NativeID:"controllerType=0 controllerNumber=1 scan=25703"
GPSGPQGPSGPPGPKGNSG	12|Oxidation	11-PUSHH220808_MET_Ivory_Pendant_1979-206-1587.9298.9298.2 File:"11-PUSHH220808_MET_Ivory_Pendant_1979-206-1587.raw", NativeID:"controllerType=0 controllerNumber=1 scan=9298"
GLTGPIGPPGPAGAPGDKG	9|Oxidation|15|Oxidation	11-PUSHH220808_MET_Ivory_Pendant_1979-206-1587.24667.24667.2 File:"11-PUSHH220808_MET_Ivory_Pendant_1979-206-1587.raw", NativeID:"controllerType=0 controllerNumber=1 scan=24667"
GPPGAPGAPGAPGPVGPAGK	3|Oxidation|6|Oxidation|12|Oxidation	11-PUSHH220808_MET_Ivory_Pendant_1979-206-1587.15640.15640.2 File:"11-PUSHH220808_MET_Ivory_Pendant_1979-206-1587.raw", NativeID:"controllerType=0 controllerNumber=1 scan=15640"
PGPMGPPGLAGPPGESGR	3|Oxidation|4|Oxidation	11-PUSHH220808_MET_Ivory_Pendant_1979-206-1587.23916.23916.2 File:"11-PUSHH220808_MET_Ivory_Pendant_1979-206-1587.raw", NativeID:"controllerType=0 controllerNumber=1 scan=23916"
GSEGPQGVRGEPGPPGPA	6|Deamidated|12|Oxidation|15|Oxidation	11-PUSHH220808_MET_Ivory_Pendant_1979-206-1587.14444.14444.2 File:"11-PUSHH220808_MET_Ivory_Pendant_1979-206-1587.raw", NativeID:"controllerType=0 controllerNumber=1 scan=14444"
PGSPGEQGPSGASGPAGPR	4|Oxidation	11-PUSHH220808_MET_Ivory_Pendant_1979-206-1587.10004.10004.2 File:"11-PUSHH220808_MET_Ivory_Pendant_1979-206-1587.raw", NativeID:"controllerType=0 controllerNumber=1 scan=10004"
PGPAGFAGPPGADGQPGAK	3|Oxidation|10|Oxidation	11-PUSHH220808_MET_Ivory_Pendant_1979-206-1587.20398.20398.2 File:"11-PUSHH220808_MET_Ivory_Pendant_1979-206-1587.raw", NativeID:"controllerType=0 controllerNumber=1 scan=20398"
GLTGSPGSPGPDGKTGPPG	6|Oxidation|9|Oxidation|18|Oxidation	11-PUSHH220808_MET_Ivory_Pendant_1979-206-1587.11175.11175.2 File:"11-PUSHH220808_MET_Ivory_Pendant_1979-206-1587.raw", NativeID:"controllerType=0 controllerNumber=1 scan=11175"
DGEAGAQGPPGPAGPAGER		11-PUSHH220808_MET_Ivory_Pendant_1979-206-1587.19800.19800.2 File:"11-PUSHH220808_MET_Ivory_Pendant_1979-206-1587.raw", NativeID:"controllerType=0 controllerNumber=1 scan=19800"
EPGSPGENGAPGQMGPR	2|Oxidation|5|Oxidation|8|Deamidated|11|Oxidation|14|Oxidation	11-PUSHH220808_MET_Ivory_Pendant_1979-206-1587.6250.6250.2 File:"11-PUSHH220808_MET_Ivory_Pendant_1979-206-1587.raw", NativeID:"controllerType=0 controllerNumber=1 scan=6250"
RGETGPAGPAGPIGPVGAR		11-PUSHH220808_MET_Ivory_Pendant_1979-206-1587.19166.19166.3 File:"11-PUSHH220808_MET_Ivory_Pendant_1979-206-1587.raw", NativeID:"controllerType=0 controllerNumber=1 scan=19166"
PGDKGETGPSGPAGPTGAR	1|Oxidation	11-PUSHH220808_MET_Ivory_Pendant_1979-206-1587.7633.7633.2 File:"11-PUSHH220808_MET_Ivory_Pendant_1979-206-1587.raw", NativeID:"controllerType=0 controllerNumber=1 scan=7633"
GSEGPQGVRGEPGPPGPAG	6|Deamidated|12|Oxidation|15|Oxidation	11-PUSHH220808_MET_Ivory_Pendant_1979-206-1587.14501.14501.2 File:"11-PUSHH220808_MET_Ivory_Pendant_1979-206-1587.raw", NativeID:"controllerType=0 controllerNumber=1 scan=14501"
GEPGSPGENGAPGQMGPR	6|Oxidation|9|Deamidated|12|Oxidation|15|Oxidation	11-PUSHH220808_MET_Ivory_Pendant_1979-206-1587.7798.7798.2 File:"11-PUSHH220808_MET_Ivory_Pendant_1979-206-1587.raw", NativeID:"controllerType=0 controllerNumber=1 scan=7798"
SGDRGETGPAGPAGPIGPVG		11-PUSHH220808_MET_Ivory_Pendant_1979-206-1587.28343.28343.2 File:"11-PUSHH220808_MET_Ivory_Pendant_1979-206-1587.raw", NativeID:"controllerType=0 controllerNumber=1 scan=28343"
PPGPMGPPGLAGPPGESGR	2|Oxidation|5|Oxidation	11-PUSHH220808_MET_Ivory_Pendant_1979-206-1587.24956.24956.2 File:"11-PUSHH220808_MET_Ivory_Pendant_1979-206-1587.raw", NativeID:"controllerType=0 controllerNumber=1 scan=24956"
GLTGPIGPPGPAGAPGDKGE	9|Oxidation	11-PUSHH220808_MET_Ivory_Pendant_1979-206-1587.28324.28324.2 File:"11-PUSHH220808_MET_Ivory_Pendant_1979-206-1587.raw", NativeID:"controllerType=0 controllerNumber=1 scan=28324"
GFSGLQGPPGPPGSPGEQG	9|Oxidation|12|Oxidation|15|Oxidation	11-PUSHH220808_MET_Ivory_Pendant_1979-206-1587.31712.31712.2 File:"11-PUSHH220808_MET_Ivory_Pendant_1979-206-1587.raw", NativeID:"controllerType=0 controllerNumber=1 scan=31712"
TGPPGPAGQDGRPGPPGPP	4|Oxidation|13|Oxidation|16|Oxidation|19|Oxidation	11-PUSHH220808_MET_Ivory_Pendant_1979-206-1587.12305.12305.2 File:"11-PUSHH220808_MET_Ivory_Pendant_1979-206-1587.raw", NativeID:"controllerType=0 controllerNumber=1 scan=12305"
GPSGPQGPSGPPGPKGNSGE	12|Oxidation	11-PUSHH220808_MET_Ivory_Pendant_1979-206-1587.10645.10645.2 File:"11-PUSHH220808_MET_Ivory_Pendant_1979-206-1587.raw", NativeID:"controllerType=0 controllerNumber=1 scan=10645"
PPGSPGEQGPSGASGPAGPR	2|Oxidation|5|Oxidation	11-PUSHH220808_MET_Ivory_Pendant_1979-206-1587.10409.10409.2 File:"11-PUSHH220808_MET_Ivory_Pendant_1979-206-1587.raw", NativeID:"controllerType=0 controllerNumber=1 scan=10409"
APGDKGETGPSGPAGPTGAR	2|Oxidation	11-PUSHH220808_MET_Ivory_Pendant_1979-206-1587.8190.8190.3 File:"11-PUSHH220808_MET_Ivory_Pendant_1979-206-1587.raw", NativeID:"controllerType=0 controllerNumber=1 scan=8190"
GPPGPMGPPGLAGPPGESGR	6|Oxidation	11-PUSHH220808_MET_Ivory_Pendant_1979-206-1587.27169.27169.2 File:"11-PUSHH220808_MET_Ivory_Pendant_1979-206-1587.raw", NativeID:"controllerType=0 controllerNumber=1 scan=27169"
SGDRGETGPAGPAGPIGPVGA		11-PUSHH220808_MET_Ivory_Pendant_1979-206-1587.29877.29877.3 File:"11-PUSHH220808_MET_Ivory_Pendant_1979-206-1587.raw", NativeID:"controllerType=0 controllerNumber=1 scan=29877"
TGPPGPAGQDGRPGPPGPPG	4|Oxidation|13|Oxidation|16|Oxidation|19|Oxidation	11-PUSHH220808_MET_Ivory_Pendant_1979-206-1587.11797.11797.2 File:"11-PUSHH220808_MET_Ivory_Pendant_1979-206-1587.raw", NativeID:"controllerType=0 controllerNumber=1 scan=11797"
DRGETGPAGPAGPIGPVGAR		11-PUSHH220808_MET_Ivory_Pendant_1979-206-1587.23349.23349.2 File:"11-PUSHH220808_MET_Ivory_Pendant_1979-206-1587.raw", NativeID:"controllerType=0 controllerNumber=1 scan=23349"
GPPGSPGEQGPSGASGPAGPR	6|Oxidation	11-PUSHH220808_MET_Ivory_Pendant_1979-206-1587.12550.12550.2 File:"11-PUSHH220808_MET_Ivory_Pendant_1979-206-1587.raw", NativeID:"controllerType=0 controllerNumber=1 scan=12550"
GAPGDKGETGPSGPAGPTGAR	3|Oxidation	11-PUSHH220808_MET_Ivory_Pendant_1979-206-1587.8210.8210.3 File:"11-PUSHH220808_MET_Ivory_Pendant_1979-206-1587.raw", NativeID:"controllerType=0 controllerNumber=1 scan=8210"
GSEGPQGVRGEPGPPGPAGAA	12|Oxidation|15|Oxidation	11-PUSHH220808_MET_Ivory_Pendant_1979-206-1587.15373.15373.2 File:"11-PUSHH220808_MET_Ivory_Pendant_1979-206-1587.raw", NativeID:"controllerType=0 controllerNumber=1 scan=15373"
GQAGVMGFPGPKGAAGEPGK	6|Oxidation|9|Oxidation|11|Oxidation|18|Oxidation	11-PUSHH220808_MET_Ivory_Pendant_1979-206-1587.13055.13055.2 File:"11-PUSHH220808_MET_Ivory_Pendant_1979-206-1587.raw", NativeID:"controllerType=0 controllerNumber=1 scan=13055"
GPPGPPGKNGDDGEAGKPGR	3|Oxidation|6|Oxidation|9|Deamidated	11-PUSHH220808_MET_Ivory_Pendant_1979-206-1587.4465.4465.3 File:"11-PUSHH220808_MET_Ivory_Pendant_1979-206-1587.raw", NativeID:"controllerType=0 controllerNumber=1 scan=4465"
AGAPGDKGETGPSGPAGPTGAR	4|Oxidation	11-PUSHH220808_MET_Ivory_Pendant_1979-206-1587.8595.8595.2 File:"11-PUSHH220808_MET_Ivory_Pendant_1979-206-1587.raw", NativeID:"controllerType=0 controllerNumber=1 scan=8595"
GPSGPQGPSGPPGPKGNSGEPG	12|Oxidation	11-PUSHH220808_MET_Ivory_Pendant_1979-206-1587.12308.12308.2 File:"11-PUSHH220808_MET_Ivory_Pendant_1979-206-1587.raw", NativeID:"controllerType=0 controllerNumber=1 scan=12308"
GSEGPQGVRGEPGPPGPAGAAG	6|Deamidated|12|Oxidation|15|Oxidation	11-PUSHH220808_MET_Ivory_Pendant_1979-206-1587.16505.16505.2 File:"11-PUSHH220808_MET_Ivory_Pendant_1979-206-1587.raw", NativeID:"controllerType=0 controllerNumber=1 scan=16505"
GLTGPIGPPGPAGAPGDKGETG	9|Oxidation|15|Oxidation	11-PUSHH220808_MET_Ivory_Pendant_1979-206-1587.26213.26213.2 File:"11-PUSHH220808_MET_Ivory_Pendant_1979-206-1587.raw", NativeID:"controllerType=0 controllerNumber=1 scan=26213"
PGPPGSPGEQGPSGASGPAGPR	1|Oxidation|4|Oxidation|7|Oxidation	11-PUSHH220808_MET_Ivory_Pendant_1979-206-1587.12055.12055.2 File:"11-PUSHH220808_MET_Ivory_Pendant_1979-206-1587.raw", NativeID:"controllerType=0 controllerNumber=1 scan=12055"
SGDRGETGPAGPAGPIGPVGAR		11-PUSHH220808_MET_Ivory_Pendant_1979-206-1587.20957.20957.3 File:"11-PUSHH220808_MET_Ivory_Pendant_1979-206-1587.raw", NativeID:"controllerType=0 controllerNumber=1 scan=20957"
GLTGPIGPPGPAGAPGDKGETGP	9|Oxidation|15|Oxidation	11-PUSHH220808_MET_Ivory_Pendant_1979-206-1587.28989.28989.2 File:"11-PUSHH220808_MET_Ivory_Pendant_1979-206-1587.raw", NativeID:"controllerType=0 controllerNumber=1 scan=28989"
GAPGDRGEPGPPGPAGFAGPPGA	3|Oxidation|9|Oxidation|12|Oxidation|21|Oxidation	11-PUSHH220808_MET_Ivory_Pendant_1979-206-1587.26857.26857.2 File:"11-PUSHH220808_MET_Ivory_Pendant_1979-206-1587.raw", NativeID:"controllerType=0 controllerNumber=1 scan=26857"
PPGPPGSPGEQGPSGASGPAGPR	2|Oxidation|5|Oxidation|8|Oxidation	11-PUSHH220808_MET_Ivory_Pendant_1979-206-1587.13345.13345.2 File:"11-PUSHH220808_MET_Ivory_Pendant_1979-206-1587.raw", NativeID:"controllerType=0 controllerNumber=1 scan=13345"
GPPGPPGSPGEQGPSGASGPAGPR	3|Oxidation|6|Oxidation|9|Oxidation	11-PUSHH220808_MET_Ivory_Pendant_1979-206-1587.13865.13865.2 File:"11-PUSHH220808_MET_Ivory_Pendant_1979-206-1587.raw", NativeID:"controllerType=0 controllerNumber=1 scan=13865"
GLTGPIGPPGPAGAPGDKGETGPS	9|Oxidation|15|Oxidation	11-PUSHH220808_MET_Ivory_Pendant_1979-206-1587.27734.27734.2 File:"11-PUSHH220808_MET_Ivory_Pendant_1979-206-1587.raw", NativeID:"controllerType=0 controllerNumber=1 scan=27734"
GETGPAGPPGAPGAPGAPGPVGPAGK	9|Oxidation	11-PUSHH220808_MET_Ivory_Pendant_1979-206-1587.26264.26264.2 File:"11-PUSHH220808_MET_Ivory_Pendant_1979-206-1587.raw", NativeID:"controllerType=0 controllerNumber=1 scan=26264"
GSEGPQGVRGEPGPPGPAGAAGPAG	12|Oxidation|15|Oxidation	11-PUSHH220808_MET_Ivory_Pendant_1979-206-1587.16698.16698.2 File:"11-PUSHH220808_MET_Ivory_Pendant_1979-206-1587.raw", NativeID:"controllerType=0 controllerNumber=1 scan=16698"
GAPGDRGEPGPPGPAGFAGPPGAD	3|Oxidation|9|Oxidation|12|Oxidation|21|Oxidation	11-PUSHH220808_MET_Ivory_Pendant_1979-206-1587.26947.26947.2 File:"11-PUSHH220808_MET_Ivory_Pendant_1979-206-1587.raw", NativeID:"controllerType=0 controllerNumber=1 scan=26947"
GLTGPIGPPGPAGAPGDKGETGPSG	9|Oxidation|15|Oxidation	11-PUSHH220808_MET_Ivory_Pendant_1979-206-1587.27622.27622.3 File:"11-PUSHH220808_MET_Ivory_Pendant_1979-206-1587.raw", NativeID:"controllerType=0 controllerNumber=1 scan=27622"
PGPAGAPGDKGETGPSGPAGPTGAR	1|Oxidation|7|Oxidation	11-PUSHH220808_MET_Ivory_Pendant_1979-206-1587.10792.10792.3 File:"11-PUSHH220808_MET_Ivory_Pendant_1979-206-1587.raw", NativeID:"controllerType=0 controllerNumber=1 scan=10792"
GSEGPQGVRGEPGPPGPAGAAGPAGN	12|Oxidation|15|Oxidation	11-PUSHH220808_MET_Ivory_Pendant_1979-206-1587.17376.17376.2 File:"11-PUSHH220808_MET_Ivory_Pendant_1979-206-1587.raw", NativeID:"controllerType=0 controllerNumber=1 scan=17376"
GLTGPIGPPGPAGAPGDKGETGPSGP	9|Oxidation|15|Oxidation	11-PUSHH220808_MET_Ivory_Pendant_1979-206-1587.30400.30400.2 File:"11-PUSHH220808_MET_Ivory_Pendant_1979-206-1587.raw", NativeID:"controllerType=0 controllerNumber=1 scan=30400"
PPGPAGAPGDKGETGPSGPAGPTGAR	2|Oxidation|8|Oxidation	11-PUSHH220808_MET_Ivory_Pendant_1979-206-1587.11784.11784.3 File:"11-PUSHH220808_MET_Ivory_Pendant_1979-206-1587.raw", NativeID:"controllerType=0 controllerNumber=1 scan=11784"
GLTGPIGPPGPAGAPGDKGETGPSGPA	9|Oxidation|15|Oxidation	11-PUSHH220808_MET_Ivory_Pendant_1979-206-1587.29938.29938.2 File:"11-PUSHH220808_MET_Ivory_Pendant_1979-206-1587.raw", NativeID:"controllerType=0 controllerNumber=1 scan=29938"
GPPGPAGAPGDKGETGPSGPAGPTGAR	3|Oxidation|9|Oxidation	11-PUSHH220808_MET_Ivory_Pendant_1979-206-1587.12095.12095.3 File:"11-PUSHH220808_MET_Ivory_Pendant_1979-206-1587.raw", NativeID:"controllerType=0 controllerNumber=1 scan=12095"
GAPGDRGEPGPPGPAGFAGPPGADGQ	3|Oxidation|9|Oxidation|12|Oxidation|21|Oxidation	11-PUSHH220808_MET_Ivory_Pendant_1979-206-1587.24920.24920.2 File:"11-PUSHH220808_MET_Ivory_Pendant_1979-206-1587.raw", NativeID:"controllerType=0 controllerNumber=1 scan=24920"
GLTGPIGPPGPAGAPGDKGETGPSGPAG	9|Oxidation|15|Oxidation	11-PUSHH220808_MET_Ivory_Pendant_1979-206-1587.29975.29975.2 File:"11-PUSHH220808_MET_Ivory_Pendant_1979-206-1587.raw", NativeID:"controllerType=0 controllerNumber=1 scan=29975"
GLQGPPGPPGSPGEQGPSGASGPAGPR	6|Oxidation|9|Oxidation|12|Oxidation	11-PUSHH220808_MET_Ivory_Pendant_1979-206-1587.20247.20247.3 File:"11-PUSHH220808_MET_Ivory_Pendant_1979-206-1587.raw", NativeID:"controllerType=0 controllerNumber=1 scan=20247"
GDRGETGPAGPPGAPGAPGAPGPVGPAGK	12|Oxidation|21|Oxidation	11-PUSHH220808_MET_Ivory_Pendant_1979-206-1587.19528.19528.3 File:"11-PUSHH220808_MET_Ivory_Pendant_1979-206-1587.raw", NativeID:"controllerType=0 controllerNumber=1 scan=19528"
GLTGPIGPPGPAGAPGDKGETGPSGPAGP	9|Oxidation|15|Oxidation	11-PUSHH220808_MET_Ivory_Pendant_1979-206-1587.32548.32548.2 File:"11-PUSHH220808_MET_Ivory_Pendant_1979-206-1587.raw", NativeID:"controllerType=0 controllerNumber=1 scan=32548"
GDAGPAGPKGEPGSPGENGAPGQMGPR	12|Oxidation|15|Oxidation|21|Oxidation|24|Oxidation	11-PUSHH220808_MET_Ivory_Pendant_1979-206-1587.8336.8336.3 File:"11-PUSHH220808_MET_Ivory_Pendant_1979-206-1587.raw", NativeID:"controllerType=0 controllerNumber=1 scan=8336"
PIGPPGPAGAPGDKGETGPSGPAGPTGAR	5|Oxidation|11|Oxidation	11-PUSHH220808_MET_Ivory_Pendant_1979-206-1587.18061.18061.3 File:"11-PUSHH220808_MET_Ivory_Pendant_1979-206-1587.raw", NativeID:"controllerType=0 controllerNumber=1 scan=18061"
GLTGPIGPPGPAGAPGDKGETGPSGPAGPTG	9|Oxidation|15|Oxidation	11-PUSHH220808_MET_Ivory_Pendant_1979-206-1587.32096.32096.2 File:"11-PUSHH220808_MET_Ivory_Pendant_1979-206-1587.raw", NativeID:"controllerType=0 controllerNumber=1 scan=32096"
GFSGLQGPPGPPGSPGEQGPSGASGPAGPR		11-PUSHH220808_MET_Ivory_Pendant_1979-206-1587.34587.34587.3 File:"11-PUSHH220808_MET_Ivory_Pendant_1979-206-1587.raw", NativeID:"controllerType=0 controllerNumber=1 scan=34587"
GAPGDRGEPGPPGPAGFAGPPGADGQPGAK	3|Oxidation|9|Oxidation|12|Oxidation|21|Oxidation	11-PUSHH220808_MET_Ivory_Pendant_1979-206-1587.20310.20310.3 File:"11-PUSHH220808_MET_Ivory_Pendant_1979-206-1587.raw", NativeID:"controllerType=0 controllerNumber=1 scan=20310"
GFSGLQGPPGPPGSPGEQGPSGASGPAGPRG	11|Oxidation|12|Oxidation|15|Oxidation	11-PUSHH220808_MET_Ivory_Pendant_1979-206-1587.28541.28541.3 File:"11-PUSHH220808_MET_Ivory_Pendant_1979-206-1587.raw", NativeID:"controllerType=0 controllerNumber=1 scan=28541"
GLTGPIGPPGPAGAPGDKGETGPSGPAGPTGAR	9|Oxidation	11-PUSHH220808_MET_Ivory_Pendant_1979-206-1587.27431.27431.4 File:"11-PUSHH220808_MET_Ivory_Pendant_1979-206-1587.raw", NativeID:"controllerType=0 controllerNumber=1 scan=27431"
VGPPGPSGNAGPPGPPGPAGK	4|Oxidation|13|Oxidation|16|Oxidation	11-PUSHH220808_MET_Ivory_Pendant_1979-206-1587.15584.15584.2 File:"11-PUSHH220808_MET_Ivory_Pendant_1979-206-1587.raw", NativeID:"controllerType=0 controllerNumber=1 scan=15584"
PGPAGPAGPPGPIGNVGAPGPK	1|Oxidation|3|Oxidation|6|Oxidation|10|Oxidation|21|Oxidation	11-PUSHH220808_MET_Ivory_Pendant_1979-206-1587.34056.34056.3 File:"11-PUSHH220808_MET_Ivory_Pendant_1979-206-1587.raw", NativeID:"controllerType=0 controllerNumber=1 scan=34056"
~GAPGIQGPPGPAGEEGKR	6|Deamidated|9|Oxidation	11-PUSHH220808_MET_Ivory_Pendant_1979-206-1587.20797.20797.2 File:"11-PUSHH220808_MET_Ivory_Pendant_1979-206-1587.raw", NativeID:"controllerType=0 controllerNumber=1 scan=20797"
XP_054418332.1 collagen alpha-1(III) chain [Pteronotus parnellii mesoamericanus]
PGPVGPAGK		11-PUSHH220808_MET_Ivory_Pendant_1979-206-1587.7480.7480.2 File:"11-PUSHH220808_MET_Ivory_Pendant_1979-206-1587.raw", NativeID:"controllerType=0 controllerNumber=1 scan=7480"
VMGFPGPK	2|Oxidation|5|Oxidation	11-PUSHH220808_MET_Ivory_Pendant_1979-206-1587.13122.13122.2 File:"11-PUSHH220808_MET_Ivory_Pendant_1979-206-1587.raw", NativeID:"controllerType=0 controllerNumber=1 scan=13122"
GVMGFPGPK	3|Oxidation|6|Oxidation	11-PUSHH220808_MET_Ivory_Pendant_1979-206-1587.14446.14446.2 File:"11-PUSHH220808_MET_Ivory_Pendant_1979-206-1587.raw", NativeID:"controllerType=0 controllerNumber=1 scan=14446"
~GPPGASGAPGK		11-PUSHH220808_MET_Ivory_Pendant_1979-206-1587.4625.4625.2 File:"11-PUSHH220808_MET_Ivory_Pendant_1979-206-1587.raw", NativeID:"controllerType=0 controllerNumber=1 scan=4625"
~GPPGASGAPGKD		11-PUSHH220808_MET_Ivory_Pendant_1979-206-1587.5286.5286.2 File:"11-PUSHH220808_MET_Ivory_Pendant_1979-206-1587.raw", NativeID:"controllerType=0 controllerNumber=1 scan=5286"
~GPPGPVGPAGK	3|Oxidation	11-PUSHH220808_MET_Ivory_Pendant_1979-206-1587.7444.7444.2 File:"11-PUSHH220808_MET_Ivory_Pendant_1979-206-1587.raw", NativeID:"controllerType=0 controllerNumber=1 scan=7444"
GSPGGPGAAGFPGGR	3|Oxidation|6|Oxidation|12|Oxidation	11-PUSHH220808_MET_Ivory_Pendant_1979-206-1587.9757.9757.2 File:"11-PUSHH220808_MET_Ivory_Pendant_1979-206-1587.raw", NativeID:"controllerType=0 controllerNumber=1 scan=9757"
XP_054418654.1 collagen alpha-2(V) chain [Pteronotus parnellii mesoamericanus]
GPPGPVGPSGK	3|Oxidation	11-PUSHH220808_MET_Ivory_Pendant_1979-206-1587.7444.7444.2 File:"11-PUSHH220808_MET_Ivory_Pendant_1979-206-1587.raw", NativeID:"controllerType=0 controllerNumber=1 scan=7444"
GLTGNPGVQGPEGK	6|Oxidation	11-PUSHH220808_MET_Ivory_Pendant_1979-206-1587.12433.12433.2 File:"11-PUSHH220808_MET_Ivory_Pendant_1979-206-1587.raw", NativeID:"controllerType=0 controllerNumber=1 scan=12433"
TQGPPGATGFPGSAGR	5|Oxidation	11-PUSHH220808_MET_Ivory_Pendant_1979-206-1587.28787.28787.2 File:"11-PUSHH220808_MET_Ivory_Pendant_1979-206-1587.raw", NativeID:"controllerType=0 controllerNumber=1 scan=28787"
GTQGPPGATGFPGSAGR	6|Oxidation|12|Oxidation	11-PUSHH220808_MET_Ivory_Pendant_1979-206-1587.15299.15299.2 File:"11-PUSHH220808_MET_Ivory_Pendant_1979-206-1587.raw", NativeID:"controllerType=0 controllerNumber=1 scan=15299"
Taxonomic match: Rhinocerotidae Average Score= [0.41805308]
Containing these species:Ceratotherium simum simum, Diceros bicornis minor
XP_004434736.1 PREDICTED: collagen alpha-1(I) chain [Ceratotherium simum simum]
GDAGPAGPK		11-PUSHH220808_MET_Ivory_Pendant_1979-206-1587.4293.4293.2 File:"11-PUSHH220808_MET_Ivory_Pendant_1979-206-1587.raw", NativeID:"controllerType=0 controllerNumber=1 scan=4293"
PGPVGPAGK		11-PUSHH220808_MET_Ivory_Pendant_1979-206-1587.7480.7480.2 File:"11-PUSHH220808_MET_Ivory_Pendant_1979-206-1587.raw", NativeID:"controllerType=0 controllerNumber=1 scan=7480"
GPAGPTGAR		11-PUSHH220808_MET_Ivory_Pendant_1979-206-1587.4370.4370.2 File:"11-PUSHH220808_MET_Ivory_Pendant_1979-206-1587.raw", NativeID:"controllerType=0 controllerNumber=1 scan=4370"
GAAGLPGPK	6|Oxidation	11-PUSHH220808_MET_Ivory_Pendant_1979-206-1587.8808.8808.2 File:"11-PUSHH220808_MET_Ivory_Pendant_1979-206-1587.raw", NativeID:"controllerType=0 controllerNumber=1 scan=8808"
~GEAGPVGPP	9|Oxidation	11-PUSHH220808_MET_Ivory_Pendant_1979-206-1587.14899.14899.2 File:"11-PUSHH220808_MET_Ivory_Pendant_1979-206-1587.raw", NativeID:"controllerType=0 controllerNumber=1 scan=14899"
PQGIAGQR		11-PUSHH220808_MET_Ivory_Pendant_1979-206-1587.5941.5941.2 File:"11-PUSHH220808_MET_Ivory_Pendant_1979-206-1587.raw", NativeID:"controllerType=0 controllerNumber=1 scan=5941"
SEGPQGVR		11-PUSHH220808_MET_Ivory_Pendant_1979-206-1587.5228.5228.2 File:"11-PUSHH220808_MET_Ivory_Pendant_1979-206-1587.raw", NativeID:"controllerType=0 controllerNumber=1 scan=5228"
GFSGLDGAK		11-PUSHH220808_MET_Ivory_Pendant_1979-206-1587.15642.15642.2 File:"11-PUSHH220808_MET_Ivory_Pendant_1979-206-1587.raw", NativeID:"controllerType=0 controllerNumber=1 scan=15642"
SGASGPAGPR		11-PUSHH220808_MET_Ivory_Pendant_1979-206-1587.4262.4262.2 File:"11-PUSHH220808_MET_Ivory_Pendant_1979-206-1587.raw", NativeID:"controllerType=0 controllerNumber=1 scan=4262"
VMGFPGPK	2|Oxidation|5|Oxidation	11-PUSHH220808_MET_Ivory_Pendant_1979-206-1587.13122.13122.2 File:"11-PUSHH220808_MET_Ivory_Pendant_1979-206-1587.raw", NativeID:"controllerType=0 controllerNumber=1 scan=13122"
SGPAGPTGAR		11-PUSHH220808_MET_Ivory_Pendant_1979-206-1587.4959.4959.2 File:"11-PUSHH220808_MET_Ivory_Pendant_1979-206-1587.raw", NativeID:"controllerType=0 controllerNumber=1 scan=4959"
GPQGIAGQR		11-PUSHH220808_MET_Ivory_Pendant_1979-206-1587.6928.6928.2 File:"11-PUSHH220808_MET_Ivory_Pendant_1979-206-1587.raw", NativeID:"controllerType=0 controllerNumber=1 scan=6928"
GSEGPQGVR		11-PUSHH220808_MET_Ivory_Pendant_1979-206-1587.5511.5511.2 File:"11-PUSHH220808_MET_Ivory_Pendant_1979-206-1587.raw", NativeID:"controllerType=0 controllerNumber=1 scan=5511"
~LGAPGPSGAR	4|Oxidation	11-PUSHH220808_MET_Ivory_Pendant_1979-206-1587.6846.6846.2 File:"11-PUSHH220808_MET_Ivory_Pendant_1979-206-1587.raw", NativeID:"controllerType=0 controllerNumber=1 scan=6846"
PGSDGVAGPK	1|Oxidation	11-PUSHH220808_MET_Ivory_Pendant_1979-206-1587.4990.4990.2 File:"11-PUSHH220808_MET_Ivory_Pendant_1979-206-1587.raw", NativeID:"controllerType=0 controllerNumber=1 scan=4990"
GPAGEEGKR		11-PUSHH220808_MET_Ivory_Pendant_1979-206-1587.3463.3463.2 File:"11-PUSHH220808_MET_Ivory_Pendant_1979-206-1587.raw", NativeID:"controllerType=0 controllerNumber=1 scan=3463"
GFSGLDGAKG		11-PUSHH220808_MET_Ivory_Pendant_1979-206-1587.15944.15944.2 File:"11-PUSHH220808_MET_Ivory_Pendant_1979-206-1587.raw", NativeID:"controllerType=0 controllerNumber=1 scan=15944"
GVMGFPGPK	3|Oxidation|6|Oxidation	11-PUSHH220808_MET_Ivory_Pendant_1979-206-1587.14446.14446.2 File:"11-PUSHH220808_MET_Ivory_Pendant_1979-206-1587.raw", NativeID:"controllerType=0 controllerNumber=1 scan=14446"
GAPGPVGPAGK	3|Oxidation	11-PUSHH220808_MET_Ivory_Pendant_1979-206-1587.7120.7120.2 File:"11-PUSHH220808_MET_Ivory_Pendant_1979-206-1587.raw", NativeID:"controllerType=0 controllerNumber=1 scan=7120"
VGPPGPSGNAG	4|Oxidation|9|Deamidated	11-PUSHH220808_MET_Ivory_Pendant_1979-206-1587.12107.12107.2 File:"11-PUSHH220808_MET_Ivory_Pendant_1979-206-1587.raw", NativeID:"controllerType=0 controllerNumber=1 scan=12107"
PGEAGLPGAK	1|Oxidation|7|Oxidation	11-PUSHH220808_MET_Ivory_Pendant_1979-206-1587.7957.7957.2 File:"11-PUSHH220808_MET_Ivory_Pendant_1979-206-1587.raw", NativeID:"controllerType=0 controllerNumber=1 scan=7957"
PGFPGAVGAK	1|Oxidation|4|Oxidation	11-PUSHH220808_MET_Ivory_Pendant_1979-206-1587.12854.12854.2 File:"11-PUSHH220808_MET_Ivory_Pendant_1979-206-1587.raw", NativeID:"controllerType=0 controllerNumber=1 scan=12854"
GPSGPQGPSGP		11-PUSHH220808_MET_Ivory_Pendant_1979-206-1587.13118.13118.2 File:"11-PUSHH220808_MET_Ivory_Pendant_1979-206-1587.raw", NativeID:"controllerType=0 controllerNumber=1 scan=13118"
GRPGAPGPAGA	3|Oxidation|6|Oxidation	11-PUSHH220808_MET_Ivory_Pendant_1979-206-1587.4663.4663.2 File:"11-PUSHH220808_MET_Ivory_Pendant_1979-206-1587.raw", NativeID:"controllerType=0 controllerNumber=1 scan=4663"
GSEGPQGVRG	6|Deamidated	11-PUSHH220808_MET_Ivory_Pendant_1979-206-1587.6582.6582.2 File:"11-PUSHH220808_MET_Ivory_Pendant_1979-206-1587.raw", NativeID:"controllerType=0 controllerNumber=1 scan=6582"
PSGASGPAGPR		11-PUSHH220808_MET_Ivory_Pendant_1979-206-1587.5221.5221.2 File:"11-PUSHH220808_MET_Ivory_Pendant_1979-206-1587.raw", NativeID:"controllerType=0 controllerNumber=1 scan=5221"
LAGPPGESGR	5|Oxidation	11-PUSHH220808_MET_Ivory_Pendant_1979-206-1587.7148.7148.2 File:"11-PUSHH220808_MET_Ivory_Pendant_1979-206-1587.raw", NativeID:"controllerType=0 controllerNumber=1 scan=7148"
GVVGLPGQRG	6|Oxidation|8|Deamidated	11-PUSHH220808_MET_Ivory_Pendant_1979-206-1587.16126.16126.2 File:"11-PUSHH220808_MET_Ivory_Pendant_1979-206-1587.raw", NativeID:"controllerType=0 controllerNumber=1 scan=16126"
PGASGPMGPR	1|Oxidation|7|Oxidation	11-PUSHH220808_MET_Ivory_Pendant_1979-206-1587.4704.4704.2 File:"11-PUSHH220808_MET_Ivory_Pendant_1979-206-1587.raw", NativeID:"controllerType=0 controllerNumber=1 scan=4704"
PSGPAGPTGAR		11-PUSHH220808_MET_Ivory_Pendant_1979-206-1587.6472.6472.2 File:"11-PUSHH220808_MET_Ivory_Pendant_1979-206-1587.raw", NativeID:"controllerType=0 controllerNumber=1 scan=6472"
GLTGPIGPPGP	9|Oxidation	11-PUSHH220808_MET_Ivory_Pendant_1979-206-1587.36067.36067.2 File:"11-PUSHH220808_MET_Ivory_Pendant_1979-206-1587.raw", NativeID:"controllerType=0 controllerNumber=1 scan=36067"
PGPQGIAGQR		11-PUSHH220808_MET_Ivory_Pendant_1979-206-1587.9724.9724.2 File:"11-PUSHH220808_MET_Ivory_Pendant_1979-206-1587.raw", NativeID:"controllerType=0 controllerNumber=1 scan=9724"
AGVMGFPGPK	4|Oxidation|7|Oxidation|9|Oxidation	11-PUSHH220808_MET_Ivory_Pendant_1979-206-1587.12429.12429.2 File:"11-PUSHH220808_MET_Ivory_Pendant_1979-206-1587.raw", NativeID:"controllerType=0 controllerNumber=1 scan=12429"
NGAPGQMGPR	1|Deamidated|4|Oxidation|7|Oxidation	11-PUSHH220808_MET_Ivory_Pendant_1979-206-1587.4666.4666.2 File:"11-PUSHH220808_MET_Ivory_Pendant_1979-206-1587.raw", NativeID:"controllerType=0 controllerNumber=1 scan=4666"
PGAPGPVGPAGK	4|Oxidation	11-PUSHH220808_MET_Ivory_Pendant_1979-206-1587.8806.8806.2 File:"11-PUSHH220808_MET_Ivory_Pendant_1979-206-1587.raw", NativeID:"controllerType=0 controllerNumber=1 scan=8806"
VGPPGPSGNAGP	4|Oxidation	11-PUSHH220808_MET_Ivory_Pendant_1979-206-1587.15942.15942.2 File:"11-PUSHH220808_MET_Ivory_Pendant_1979-206-1587.raw", NativeID:"controllerType=0 controllerNumber=1 scan=15942"
GFSGLDGAKGD		11-PUSHH220808_MET_Ivory_Pendant_1979-206-1587.19948.19948.2 File:"11-PUSHH220808_MET_Ivory_Pendant_1979-206-1587.raw", NativeID:"controllerType=0 controllerNumber=1 scan=19948"
GPSGPAGPTGAR		11-PUSHH220808_MET_Ivory_Pendant_1979-206-1587.7070.7070.2 File:"11-PUSHH220808_MET_Ivory_Pendant_1979-206-1587.raw", NativeID:"controllerType=0 controllerNumber=1 scan=7070"
GFSGLQGPPGP	9|Oxidation	11-PUSHH220808_MET_Ivory_Pendant_1979-206-1587.33824.33824.2 File:"11-PUSHH220808_MET_Ivory_Pendant_1979-206-1587.raw", NativeID:"controllerType=0 controllerNumber=1 scan=33824"
PPGFPGAVGAK	2|Oxidation|5|Oxidation	11-PUSHH220808_MET_Ivory_Pendant_1979-206-1587.15300.15300.2 File:"11-PUSHH220808_MET_Ivory_Pendant_1979-206-1587.raw", NativeID:"controllerType=0 controllerNumber=1 scan=15300"
IAGAPGFPGAR	5|Oxidation|8|Oxidation	11-PUSHH220808_MET_Ivory_Pendant_1979-206-1587.17119.17119.2 File:"11-PUSHH220808_MET_Ivory_Pendant_1979-206-1587.raw", NativeID:"controllerType=0 controllerNumber=1 scan=17119"
FPGSDGVAGPK	2|Oxidation	11-PUSHH220808_MET_Ivory_Pendant_1979-206-1587.14185.14185.2 File:"11-PUSHH220808_MET_Ivory_Pendant_1979-206-1587.raw", NativeID:"controllerType=0 controllerNumber=1 scan=14185"
GLTGPIGPPGPA	9|Oxidation	11-PUSHH220808_MET_Ivory_Pendant_1979-206-1587.35099.35099.2 File:"11-PUSHH220808_MET_Ivory_Pendant_1979-206-1587.raw", NativeID:"controllerType=0 controllerNumber=1 scan=35099"
GPSGPQGPSGPP	12|Oxidation	11-PUSHH220808_MET_Ivory_Pendant_1979-206-1587.12471.12471.2 File:"11-PUSHH220808_MET_Ivory_Pendant_1979-206-1587.raw", NativeID:"controllerType=0 controllerNumber=1 scan=12471"
GLTGSPGSPGPD	6|Oxidation	11-PUSHH220808_MET_Ivory_Pendant_1979-206-1587.17447.17447.2 File:"11-PUSHH220808_MET_Ivory_Pendant_1979-206-1587.raw", NativeID:"controllerType=0 controllerNumber=1 scan=17447"
VPGPMGPSGPR	5|Oxidation	11-PUSHH220808_MET_Ivory_Pendant_1979-206-1587.11118.11118.2 File:"11-PUSHH220808_MET_Ivory_Pendant_1979-206-1587.raw", NativeID:"controllerType=0 controllerNumber=1 scan=11118"
GSEGPQGVRGE		11-PUSHH220808_MET_Ivory_Pendant_1979-206-1587.6812.6812.2 File:"11-PUSHH220808_MET_Ivory_Pendant_1979-206-1587.raw", NativeID:"controllerType=0 controllerNumber=1 scan=6812"
EPGASGPMGPR	2|Oxidation|8|Oxidation	11-PUSHH220808_MET_Ivory_Pendant_1979-206-1587.5799.5799.2 File:"11-PUSHH220808_MET_Ivory_Pendant_1979-206-1587.raw", NativeID:"controllerType=0 controllerNumber=1 scan=5799"
GFSGLDGAKGDA		11-PUSHH220808_MET_Ivory_Pendant_1979-206-1587.18471.18471.2 File:"11-PUSHH220808_MET_Ivory_Pendant_1979-206-1587.raw", NativeID:"controllerType=0 controllerNumber=1 scan=18471"
QGPSGASGERGP		11-PUSHH220808_MET_Ivory_Pendant_1979-206-1587.5621.5621.2 File:"11-PUSHH220808_MET_Ivory_Pendant_1979-206-1587.raw", NativeID:"controllerType=0 controllerNumber=1 scan=5621"
GADGAPGKDGVR		11-PUSHH220808_MET_Ivory_Pendant_1979-206-1587.3575.3575.2 File:"11-PUSHH220808_MET_Ivory_Pendant_1979-206-1587.raw", NativeID:"controllerType=0 controllerNumber=1 scan=3575"
EGAPGAEGSPGR	10|Oxidation	11-PUSHH220808_MET_Ivory_Pendant_1979-206-1587.4297.4297.2 File:"11-PUSHH220808_MET_Ivory_Pendant_1979-206-1587.raw", NativeID:"controllerType=0 controllerNumber=1 scan=4297"
GFPGSDGVAGPK	3|Oxidation	11-PUSHH220808_MET_Ivory_Pendant_1979-206-1587.16199.16199.2 File:"11-PUSHH220808_MET_Ivory_Pendant_1979-206-1587.raw", NativeID:"controllerType=0 controllerNumber=1 scan=16199"
GLTGPIGPPGPAG	9|Oxidation	11-PUSHH220808_MET_Ivory_Pendant_1979-206-1587.35081.35081.2 File:"11-PUSHH220808_MET_Ivory_Pendant_1979-206-1587.raw", NativeID:"controllerType=0 controllerNumber=1 scan=35081"
GPSGPQGPSGPPG	12|Oxidation	11-PUSHH220808_MET_Ivory_Pendant_1979-206-1587.11974.11974.2 File:"11-PUSHH220808_MET_Ivory_Pendant_1979-206-1587.raw", NativeID:"controllerType=0 controllerNumber=1 scan=11974"
APGAPGPVGPAGK	2|Oxidation|5|Oxidation	11-PUSHH220808_MET_Ivory_Pendant_1979-206-1587.8588.8588.2 File:"11-PUSHH220808_MET_Ivory_Pendant_1979-206-1587.raw", NativeID:"controllerType=0 controllerNumber=1 scan=8588"
QAGVMGFPGPK	5|Oxidation|8|Oxidation	11-PUSHH220808_MET_Ivory_Pendant_1979-206-1587.16210.16210.2 File:"11-PUSHH220808_MET_Ivory_Pendant_1979-206-1587.raw", NativeID:"controllerType=0 controllerNumber=1 scan=16210"
QGPSGASGPAGPR		11-PUSHH220808_MET_Ivory_Pendant_1979-206-1587.6936.6936.2 File:"11-PUSHH220808_MET_Ivory_Pendant_1979-206-1587.raw", NativeID:"controllerType=0 controllerNumber=1 scan=6936"
ENGAPGQMGPR	2|Deamidated|5|Oxidation|10|Oxidation	11-PUSHH220808_MET_Ivory_Pendant_1979-206-1587.3626.3626.2 File:"11-PUSHH220808_MET_Ivory_Pendant_1979-206-1587.raw", NativeID:"controllerType=0 controllerNumber=1 scan=3626"
GLPGTAGLPGMK	3|Oxidation|9|Oxidation|11|Oxidation	11-PUSHH220808_MET_Ivory_Pendant_1979-206-1587.17311.17311.2 File:"11-PUSHH220808_MET_Ivory_Pendant_1979-206-1587.raw", NativeID:"controllerType=0 controllerNumber=1 scan=17311"
GQAGVMGFPGPK	6|Oxidation|11|Oxidation	11-PUSHH220808_MET_Ivory_Pendant_1979-206-1587.16200.16200.2 File:"11-PUSHH220808_MET_Ivory_Pendant_1979-206-1587.raw", NativeID:"controllerType=0 controllerNumber=1 scan=16200"
GLTGPIGPPGPAGA	9|Oxidation	11-PUSHH220808_MET_Ivory_Pendant_1979-206-1587.36473.36473.2 File:"11-PUSHH220808_MET_Ivory_Pendant_1979-206-1587.raw", NativeID:"controllerType=0 controllerNumber=1 scan=36473"
SGPQGPSGPPGPK	4|Deamidated|10|Oxidation	11-PUSHH220808_MET_Ivory_Pendant_1979-206-1587.8631.8631.2 File:"11-PUSHH220808_MET_Ivory_Pendant_1979-206-1587.raw", NativeID:"controllerType=0 controllerNumber=1 scan=8631"
~PGDLGAPGPSGAR	1|Oxidation|7|Oxidation	11-PUSHH220808_MET_Ivory_Pendant_1979-206-1587.9291.9291.2 File:"11-PUSHH220808_MET_Ivory_Pendant_1979-206-1587.raw", NativeID:"controllerType=0 controllerNumber=1 scan=9291"
PPGATGFPGAAGR	1|Oxidation|8|Oxidation	11-PUSHH220808_MET_Ivory_Pendant_1979-206-1587.16671.16671.2 File:"11-PUSHH220808_MET_Ivory_Pendant_1979-206-1587.raw", NativeID:"controllerType=0 controllerNumber=1 scan=16671"
GANGAPGIAGAPGF	3|Deamidated|6|Oxidation|12|Oxidation	11-PUSHH220808_MET_Ivory_Pendant_1979-206-1587.36154.36154.2 File:"11-PUSHH220808_MET_Ivory_Pendant_1979-206-1587.raw", NativeID:"controllerType=0 controllerNumber=1 scan=36154"
VGPPGPSGNAGPPG	4|Oxidation|13|Oxidation	11-PUSHH220808_MET_Ivory_Pendant_1979-206-1587.14663.14663.2 File:"11-PUSHH220808_MET_Ivory_Pendant_1979-206-1587.raw", NativeID:"controllerType=0 controllerNumber=1 scan=14663"
GFSGLQGPPGPPG	9|Oxidation|12|Oxidation	11-PUSHH220808_MET_Ivory_Pendant_1979-206-1587.31089.31089.2 File:"11-PUSHH220808_MET_Ivory_Pendant_1979-206-1587.raw", NativeID:"controllerType=0 controllerNumber=1 scan=31089"
LTGSPGSPGPDGK	5|Oxidation|8|Oxidation	11-PUSHH220808_MET_Ivory_Pendant_1979-206-1587.5146.5146.2 File:"11-PUSHH220808_MET_Ivory_Pendant_1979-206-1587.raw", NativeID:"controllerType=0 controllerNumber=1 scan=5146"
GENGAPGQMGPR	3|Deamidated|6|Oxidation|8|Deamidated|9|Oxidation	11-PUSHH220808_MET_Ivory_Pendant_1979-206-1587.4922.4922.2 File:"11-PUSHH220808_MET_Ivory_Pendant_1979-206-1587.raw", NativeID:"controllerType=0 controllerNumber=1 scan=4922"
GPSGPQGPSGPPGP	12|Oxidation	11-PUSHH220808_MET_Ivory_Pendant_1979-206-1587.17464.17464.2 File:"11-PUSHH220808_MET_Ivory_Pendant_1979-206-1587.raw", NativeID:"controllerType=0 controllerNumber=1 scan=17464"
PPGLAGPPGESGR	8|Oxidation	11-PUSHH220808_MET_Ivory_Pendant_1979-206-1587.13758.13758.2 File:"11-PUSHH220808_MET_Ivory_Pendant_1979-206-1587.raw", NativeID:"controllerType=0 controllerNumber=1 scan=13758"
GAPGLQGMPGER	3|Oxidation|8|Oxidation|9|Oxidation	11-PUSHH220808_MET_Ivory_Pendant_1979-206-1587.7756.7756.2 File:"11-PUSHH220808_MET_Ivory_Pendant_1979-206-1587.raw", NativeID:"controllerType=0 controllerNumber=1 scan=7756"
GPPGATGFPGAAGR	9|Oxidation	11-PUSHH220808_MET_Ivory_Pendant_1979-206-1587.16820.16820.2 File:"11-PUSHH220808_MET_Ivory_Pendant_1979-206-1587.raw", NativeID:"controllerType=0 controllerNumber=1 scan=16820"
PGAPGAPGPVGPAGK		11-PUSHH220808_MET_Ivory_Pendant_1979-206-1587.15804.15804.2 File:"11-PUSHH220808_MET_Ivory_Pendant_1979-206-1587.raw", NativeID:"controllerType=0 controllerNumber=1 scan=15804"
PAGPPGFPGAVGAK	5|Oxidation	11-PUSHH220808_MET_Ivory_Pendant_1979-206-1587.23997.23997.2 File:"11-PUSHH220808_MET_Ivory_Pendant_1979-206-1587.raw", NativeID:"controllerType=0 controllerNumber=1 scan=23997"
GLTGSPGSPGPDGK	6|Oxidation	11-PUSHH220808_MET_Ivory_Pendant_1979-206-1587.9816.9816.2 File:"11-PUSHH220808_MET_Ivory_Pendant_1979-206-1587.raw", NativeID:"controllerType=0 controllerNumber=1 scan=9816"
GDKGETGEQGDR		11-PUSHH220808_MET_Ivory_Pendant_1979-206-1587.3357.3357.2 File:"11-PUSHH220808_MET_Ivory_Pendant_1979-206-1587.raw", NativeID:"controllerType=0 controllerNumber=1 scan=3357"
PGEPGASGPMGPR	1|Oxidation|4|Oxidation|10|Oxidation	11-PUSHH220808_MET_Ivory_Pendant_1979-206-1587.6510.6510.2 File:"11-PUSHH220808_MET_Ivory_Pendant_1979-206-1587.raw", NativeID:"controllerType=0 controllerNumber=1 scan=6510"
GPPGLAGPPGESGR	9|Oxidation	11-PUSHH220808_MET_Ivory_Pendant_1979-206-1587.15093.15093.2 File:"11-PUSHH220808_MET_Ivory_Pendant_1979-206-1587.raw", NativeID:"controllerType=0 controllerNumber=1 scan=15093"
PSGPQGPSGPPGPK	11|Oxidation	11-PUSHH220808_MET_Ivory_Pendant_1979-206-1587.9368.9368.2 File:"11-PUSHH220808_MET_Ivory_Pendant_1979-206-1587.raw", NativeID:"controllerType=0 controllerNumber=1 scan=9368"
GSPGEAGRPGEAGL	3|Oxidation|9|Oxidation	11-PUSHH220808_MET_Ivory_Pendant_1979-206-1587.10007.10007.2 File:"11-PUSHH220808_MET_Ivory_Pendant_1979-206-1587.raw", NativeID:"controllerType=0 controllerNumber=1 scan=10007"
PGENGAPGQMGPR	1|Oxidation|10|Oxidation|12|Oxidation	11-PUSHH220808_MET_Ivory_Pendant_1979-206-1587.3624.3624.2 File:"11-PUSHH220808_MET_Ivory_Pendant_1979-206-1587.raw", NativeID:"controllerType=0 controllerNumber=1 scan=3624"
AGPPGATGFPGAAGR	4|Oxidation|10|Oxidation	11-PUSHH220808_MET_Ivory_Pendant_1979-206-1587.16077.16077.2 File:"11-PUSHH220808_MET_Ivory_Pendant_1979-206-1587.raw", NativeID:"controllerType=0 controllerNumber=1 scan=16077"
GEQGPSGASGPAGPR		11-PUSHH220808_MET_Ivory_Pendant_1979-206-1587.8293.8293.2 File:"11-PUSHH220808_MET_Ivory_Pendant_1979-206-1587.raw", NativeID:"controllerType=0 controllerNumber=1 scan=8293"
GFPGLPGPSGEPGK	3|Oxidation|6|Oxidation	11-PUSHH220808_MET_Ivory_Pendant_1979-206-1587.26175.26175.2 File:"11-PUSHH220808_MET_Ivory_Pendant_1979-206-1587.raw", NativeID:"controllerType=0 controllerNumber=1 scan=26175"
GFPGSDGVAGPKGPA	3|Oxidation	11-PUSHH220808_MET_Ivory_Pendant_1979-206-1587.21560.21560.2 File:"11-PUSHH220808_MET_Ivory_Pendant_1979-206-1587.raw", NativeID:"controllerType=0 controllerNumber=1 scan=21560"
GPSGPQGPSGPPGPK	14|Oxidation	11-PUSHH220808_MET_Ivory_Pendant_1979-206-1587.10145.10145.2 File:"11-PUSHH220808_MET_Ivory_Pendant_1979-206-1587.raw", NativeID:"controllerType=0 controllerNumber=1 scan=10145"
GSEGPQGVRGEPGP	6|Deamidated|12|Oxidation	11-PUSHH220808_MET_Ivory_Pendant_1979-206-1587.11234.11234.2 File:"11-PUSHH220808_MET_Ivory_Pendant_1979-206-1587.raw", NativeID:"controllerType=0 controllerNumber=1 scan=11234"
QGAPGLQGMPGER	4|Oxidation|9|Oxidation|10|Oxidation	11-PUSHH220808_MET_Ivory_Pendant_1979-206-1587.8626.8626.2 File:"11-PUSHH220808_MET_Ivory_Pendant_1979-206-1587.raw", NativeID:"controllerType=0 controllerNumber=1 scan=8626"
GLTGSPGSPGPDGKT	6|Oxidation|9|Oxidation	11-PUSHH220808_MET_Ivory_Pendant_1979-206-1587.8826.8826.2 File:"11-PUSHH220808_MET_Ivory_Pendant_1979-206-1587.raw", NativeID:"controllerType=0 controllerNumber=1 scan=8826"
EPGEPGASGPMGPR	2|Oxidation|5|Oxidation|11|Oxidation	11-PUSHH220808_MET_Ivory_Pendant_1979-206-1587.7408.7408.2 File:"11-PUSHH220808_MET_Ivory_Pendant_1979-206-1587.raw", NativeID:"controllerType=0 controllerNumber=1 scan=7408"
GFPGSDGVAGPKGPAG	3|Oxidation	11-PUSHH220808_MET_Ivory_Pendant_1979-206-1587.21989.21989.2 File:"11-PUSHH220808_MET_Ivory_Pendant_1979-206-1587.raw", NativeID:"controllerType=0 controllerNumber=1 scan=21989"
KGLTGSPGSPGPDGK	7|Oxidation|10|Oxidation	11-PUSHH220808_MET_Ivory_Pendant_1979-206-1587.5037.5037.2 File:"11-PUSHH220808_MET_Ivory_Pendant_1979-206-1587.raw", NativeID:"controllerType=0 controllerNumber=1 scan=5037"
GPSGPQGPSGPPGPKG	12|Oxidation	11-PUSHH220808_MET_Ivory_Pendant_1979-206-1587.9987.9987.2 File:"11-PUSHH220808_MET_Ivory_Pendant_1979-206-1587.raw", NativeID:"controllerType=0 controllerNumber=1 scan=9987"
GAPGAPGAPGPVGPAGK	6|Oxidation|9|Oxidation	11-PUSHH220808_MET_Ivory_Pendant_1979-206-1587.12607.12607.2 File:"11-PUSHH220808_MET_Ivory_Pendant_1979-206-1587.raw", NativeID:"controllerType=0 controllerNumber=1 scan=12607"
LNGLPGPIGPPGPR	2|Deamidated|5|Oxidation|10|Oxidation|11|Oxidation	11-PUSHH220808_MET_Ivory_Pendant_1979-206-1587.28617.28617.2 File:"11-PUSHH220808_MET_Ivory_Pendant_1979-206-1587.raw", NativeID:"controllerType=0 controllerNumber=1 scan=28617"
SAGPPGATGFPGAAGR	5|Oxidation|11|Oxidation	11-PUSHH220808_MET_Ivory_Pendant_1979-206-1587.16625.16625.2 File:"11-PUSHH220808_MET_Ivory_Pendant_1979-206-1587.raw", NativeID:"controllerType=0 controllerNumber=1 scan=16625"
SPGENGAPGQMGPR	2|Oxidation|5|Deamidated|8|Oxidation|11|Oxidation	11-PUSHH220808_MET_Ivory_Pendant_1979-206-1587.4902.4902.2 File:"11-PUSHH220808_MET_Ivory_Pendant_1979-206-1587.raw", NativeID:"controllerType=0 controllerNumber=1 scan=4902"
GEPGPPGPAGAAGPAGN	5|Oxidation|6|Oxidation	11-PUSHH220808_MET_Ivory_Pendant_1979-206-1587.17279.17279.2 File:"11-PUSHH220808_MET_Ivory_Pendant_1979-206-1587.raw", NativeID:"controllerType=0 controllerNumber=1 scan=17279"
GLPGPPGAPGPQGFQ	3|Oxidation|9|Oxidation	11-PUSHH220808_MET_Ivory_Pendant_1979-206-1587.35090.35090.2 File:"11-PUSHH220808_MET_Ivory_Pendant_1979-206-1587.raw", NativeID:"controllerType=0 controllerNumber=1 scan=35090"
GLTGSPGSPGPDGKTG	6|Oxidation|9|Oxidation	11-PUSHH220808_MET_Ivory_Pendant_1979-206-1587.8663.8663.2 File:"11-PUSHH220808_MET_Ivory_Pendant_1979-206-1587.raw", NativeID:"controllerType=0 controllerNumber=1 scan=8663"
PGEQGPSGASGPAGPR	1|Oxidation	11-PUSHH220808_MET_Ivory_Pendant_1979-206-1587.8880.8880.2 File:"11-PUSHH220808_MET_Ivory_Pendant_1979-206-1587.raw", NativeID:"controllerType=0 controllerNumber=1 scan=8880"
GEPGEPGASGPMGPR	3|Oxidation|6|Oxidation|12|Oxidation	11-PUSHH220808_MET_Ivory_Pendant_1979-206-1587.7524.7524.2 File:"11-PUSHH220808_MET_Ivory_Pendant_1979-206-1587.raw", NativeID:"controllerType=0 controllerNumber=1 scan=7524"
GLNGLPGPIGPPGPR	3|Deamidated|6|Oxidation|12|Oxidation|14|Oxidation	11-PUSHH220808_MET_Ivory_Pendant_1979-206-1587.30620.30620.2 File:"11-PUSHH220808_MET_Ivory_Pendant_1979-206-1587.raw", NativeID:"controllerType=0 controllerNumber=1 scan=30620"
GSEGPQGVRGEPGPP	12|Oxidation|15|Oxidation	11-PUSHH220808_MET_Ivory_Pendant_1979-206-1587.9938.9938.2 File:"11-PUSHH220808_MET_Ivory_Pendant_1979-206-1587.raw", NativeID:"controllerType=0 controllerNumber=1 scan=9938"
GFSGLQGPPGPPGSPG	9|Oxidation|12|Oxidation|15|Oxidation	11-PUSHH220808_MET_Ivory_Pendant_1979-206-1587.31134.31134.2 File:"11-PUSHH220808_MET_Ivory_Pendant_1979-206-1587.raw", NativeID:"controllerType=0 controllerNumber=1 scan=31134"
AKGLTGSPGSPGPDGK	8|Oxidation|11|Oxidation	11-PUSHH220808_MET_Ivory_Pendant_1979-206-1587.5257.5257.2 File:"11-PUSHH220808_MET_Ivory_Pendant_1979-206-1587.raw", NativeID:"controllerType=0 controllerNumber=1 scan=5257"
GSPGENGAPGQMGPR	3|Oxidation|9|Oxidation|12|Oxidation	11-PUSHH220808_MET_Ivory_Pendant_1979-206-1587.4489.4489.2 File:"11-PUSHH220808_MET_Ivory_Pendant_1979-206-1587.raw", NativeID:"controllerType=0 controllerNumber=1 scan=4489"
GSAGPPGATGFPGAAGR	6|Oxidation|12|Oxidation	11-PUSHH220808_MET_Ivory_Pendant_1979-206-1587.17118.17118.2 File:"11-PUSHH220808_MET_Ivory_Pendant_1979-206-1587.raw", NativeID:"controllerType=0 controllerNumber=1 scan=17118"
GLPGPPGAPGPQGFQG	3|Oxidation|9|Oxidation	11-PUSHH220808_MET_Ivory_Pendant_1979-206-1587.34737.34737.2 File:"11-PUSHH220808_MET_Ivory_Pendant_1979-206-1587.raw", NativeID:"controllerType=0 controllerNumber=1 scan=34737"
PGSDGVAGPKGPAGER	1|Oxidation	11-PUSHH220808_MET_Ivory_Pendant_1979-206-1587.24313.24313.2 File:"11-PUSHH220808_MET_Ivory_Pendant_1979-206-1587.raw", NativeID:"controllerType=0 controllerNumber=1 scan=24313"
PGAPGAPGAPGPVGPAGK	1|Oxidation	11-PUSHH220808_MET_Ivory_Pendant_1979-206-1587.18976.18976.2 File:"11-PUSHH220808_MET_Ivory_Pendant_1979-206-1587.raw", NativeID:"controllerType=0 controllerNumber=1 scan=18976"
GPSGPQGPSGPPGPKGN	12|Oxidation	11-PUSHH220808_MET_Ivory_Pendant_1979-206-1587.9898.9898.2 File:"11-PUSHH220808_MET_Ivory_Pendant_1979-206-1587.raw", NativeID:"controllerType=0 controllerNumber=1 scan=9898"
SPGEQGPSGASGPAGPR		11-PUSHH220808_MET_Ivory_Pendant_1979-206-1587.10116.10116.2 File:"11-PUSHH220808_MET_Ivory_Pendant_1979-206-1587.raw", NativeID:"controllerType=0 controllerNumber=1 scan=10116"
GSEGPQGVRGEPGPPG	12|Oxidation|15|Oxidation	11-PUSHH220808_MET_Ivory_Pendant_1979-206-1587.9460.9460.2 File:"11-PUSHH220808_MET_Ivory_Pendant_1979-206-1587.raw", NativeID:"controllerType=0 controllerNumber=1 scan=9460"
ANGAPGIAGAPGFPGAR	5|Oxidation|11|Oxidation|14|Oxidation	11-PUSHH220808_MET_Ivory_Pendant_1979-206-1587.22364.22364.2 File:"11-PUSHH220808_MET_Ivory_Pendant_1979-206-1587.raw", NativeID:"controllerType=0 controllerNumber=1 scan=22364"
PGEPGEPGASGPMGPR	4|Oxidation|7|Oxidation|13|Oxidation	11-PUSHH220808_MET_Ivory_Pendant_1979-206-1587.8587.8587.2 File:"11-PUSHH220808_MET_Ivory_Pendant_1979-206-1587.raw", NativeID:"controllerType=0 controllerNumber=1 scan=8587"
GSAGPPGATGFPGAAGRV	6|Oxidation|12|Oxidation	11-PUSHH220808_MET_Ivory_Pendant_1979-206-1587.22067.22067.2 File:"11-PUSHH220808_MET_Ivory_Pendant_1979-206-1587.raw", NativeID:"controllerType=0 controllerNumber=1 scan=22067"
TGPPGPAGQDGRPGPPG	4|Oxidation|13|Oxidation|16|Oxidation	11-PUSHH220808_MET_Ivory_Pendant_1979-206-1587.8918.8918.2 File:"11-PUSHH220808_MET_Ivory_Pendant_1979-206-1587.raw", NativeID:"controllerType=0 controllerNumber=1 scan=8918"
GLPGPPGAPGPQGFQGP	3|Oxidation|9|Oxidation	11-PUSHH220808_MET_Ivory_Pendant_1979-206-1587.38753.38753.2 File:"11-PUSHH220808_MET_Ivory_Pendant_1979-206-1587.raw", NativeID:"controllerType=0 controllerNumber=1 scan=38753"
DGLNGLPGPIGPPGPR	4|Deamidated|7|Oxidation|13|Oxidation|15|Oxidation	11-PUSHH220808_MET_Ivory_Pendant_1979-206-1587.40408.40408.2 File:"11-PUSHH220808_MET_Ivory_Pendant_1979-206-1587.raw", NativeID:"controllerType=0 controllerNumber=1 scan=40408"
GPTGIQGPPGPAGEEGK	9|Oxidation	11-PUSHH220808_MET_Ivory_Pendant_1979-206-1587.16245.16245.2 File:"11-PUSHH220808_MET_Ivory_Pendant_1979-206-1587.raw", NativeID:"controllerType=0 controllerNumber=1 scan=16245"
GSPGEQGPSGASGPAGPR		11-PUSHH220808_MET_Ivory_Pendant_1979-206-1587.10439.10439.2 File:"11-PUSHH220808_MET_Ivory_Pendant_1979-206-1587.raw", NativeID:"controllerType=0 controllerNumber=1 scan=10439"
GPAGFAGPPGADGQPGAK	9|Oxidation	11-PUSHH220808_MET_Ivory_Pendant_1979-206-1587.18903.18903.2 File:"11-PUSHH220808_MET_Ivory_Pendant_1979-206-1587.raw", NativeID:"controllerType=0 controllerNumber=1 scan=18903"
PGSPGENGAPGQMGPR	1|Oxidation|4|Oxidation|10|Oxidation|13|Oxidation	11-PUSHH220808_MET_Ivory_Pendant_1979-206-1587.4809.4809.2 File:"11-PUSHH220808_MET_Ivory_Pendant_1979-206-1587.raw", NativeID:"controllerType=0 controllerNumber=1 scan=4809"
GLTGPIGPPGPAGAPGDK	9|Oxidation	11-PUSHH220808_MET_Ivory_Pendant_1979-206-1587.27128.27128.2 File:"11-PUSHH220808_MET_Ivory_Pendant_1979-206-1587.raw", NativeID:"controllerType=0 controllerNumber=1 scan=27128"
GEAGAQGPPGPAGPAGER		11-PUSHH220808_MET_Ivory_Pendant_1979-206-1587.13416.13416.2 File:"11-PUSHH220808_MET_Ivory_Pendant_1979-206-1587.raw", NativeID:"controllerType=0 controllerNumber=1 scan=13416"
GANGAPGIAGAPGFPGAR	6|Oxidation|12|Oxidation|15|Oxidation	11-PUSHH220808_MET_Ivory_Pendant_1979-206-1587.22390.22390.2 File:"11-PUSHH220808_MET_Ivory_Pendant_1979-206-1587.raw", NativeID:"controllerType=0 controllerNumber=1 scan=22390"
GFSGLDGAKGDAGPAGPK		11-PUSHH220808_MET_Ivory_Pendant_1979-206-1587.17689.17689.3 File:"11-PUSHH220808_MET_Ivory_Pendant_1979-206-1587.raw", NativeID:"controllerType=0 controllerNumber=1 scan=17689"
RGSAGPPGATGFPGAAGR	7|Oxidation|13|Oxidation	11-PUSHH220808_MET_Ivory_Pendant_1979-206-1587.11567.11567.3 File:"11-PUSHH220808_MET_Ivory_Pendant_1979-206-1587.raw", NativeID:"controllerType=0 controllerNumber=1 scan=11567"
PPGAPGAPGAPGPVGPAGK	2|Oxidation|5|Oxidation|8|Oxidation|11|Oxidation	11-PUSHH220808_MET_Ivory_Pendant_1979-206-1587.12773.12773.2 File:"11-PUSHH220808_MET_Ivory_Pendant_1979-206-1587.raw", NativeID:"controllerType=0 controllerNumber=1 scan=12773"
PPGEPGEPGASGPMGPR	5|Oxidation|8|Oxidation|14|Oxidation	11-PUSHH220808_MET_Ivory_Pendant_1979-206-1587.10222.10222.2 File:"11-PUSHH220808_MET_Ivory_Pendant_1979-206-1587.raw", NativeID:"controllerType=0 controllerNumber=1 scan=10222"
GPSGPQGPSGPPGPKGNSG	12|Oxidation	11-PUSHH220808_MET_Ivory_Pendant_1979-206-1587.9298.9298.2 File:"11-PUSHH220808_MET_Ivory_Pendant_1979-206-1587.raw", NativeID:"controllerType=0 controllerNumber=1 scan=9298"
GLTGPIGPPGPAGAPGDKG	9|Oxidation|15|Oxidation	11-PUSHH220808_MET_Ivory_Pendant_1979-206-1587.24667.24667.2 File:"11-PUSHH220808_MET_Ivory_Pendant_1979-206-1587.raw", NativeID:"controllerType=0 controllerNumber=1 scan=24667"
GPPGAPGAPGAPGPVGPAGK	3|Oxidation|6|Oxidation|12|Oxidation	11-PUSHH220808_MET_Ivory_Pendant_1979-206-1587.15640.15640.2 File:"11-PUSHH220808_MET_Ivory_Pendant_1979-206-1587.raw", NativeID:"controllerType=0 controllerNumber=1 scan=15640"
PTGIQGPPGPAGEEGKR	8|Oxidation	11-PUSHH220808_MET_Ivory_Pendant_1979-206-1587.11102.11102.3 File:"11-PUSHH220808_MET_Ivory_Pendant_1979-206-1587.raw", NativeID:"controllerType=0 controllerNumber=1 scan=11102"
GFPGSDGVAGPKGPAGER	3|Oxidation	11-PUSHH220808_MET_Ivory_Pendant_1979-206-1587.16883.16883.2 File:"11-PUSHH220808_MET_Ivory_Pendant_1979-206-1587.raw", NativeID:"controllerType=0 controllerNumber=1 scan=16883"
GSEGPQGVRGEPGPPGPA	6|Deamidated|12|Oxidation|15|Oxidation	11-PUSHH220808_MET_Ivory_Pendant_1979-206-1587.14444.14444.2 File:"11-PUSHH220808_MET_Ivory_Pendant_1979-206-1587.raw", NativeID:"controllerType=0 controllerNumber=1 scan=14444"
PGSPGEQGPSGASGPAGPR	4|Oxidation	11-PUSHH220808_MET_Ivory_Pendant_1979-206-1587.10004.10004.2 File:"11-PUSHH220808_MET_Ivory_Pendant_1979-206-1587.raw", NativeID:"controllerType=0 controllerNumber=1 scan=10004"
PGPAGFAGPPGADGQPGAK	3|Oxidation|10|Oxidation	11-PUSHH220808_MET_Ivory_Pendant_1979-206-1587.20398.20398.2 File:"11-PUSHH220808_MET_Ivory_Pendant_1979-206-1587.raw", NativeID:"controllerType=0 controllerNumber=1 scan=20398"
GLTGSPGSPGPDGKTGPPG	6|Oxidation|9|Oxidation|18|Oxidation	11-PUSHH220808_MET_Ivory_Pendant_1979-206-1587.11175.11175.2 File:"11-PUSHH220808_MET_Ivory_Pendant_1979-206-1587.raw", NativeID:"controllerType=0 controllerNumber=1 scan=11175"
DGEAGAQGPPGPAGPAGER		11-PUSHH220808_MET_Ivory_Pendant_1979-206-1587.19800.19800.2 File:"11-PUSHH220808_MET_Ivory_Pendant_1979-206-1587.raw", NativeID:"controllerType=0 controllerNumber=1 scan=19800"
EPGSPGENGAPGQMGPR	2|Oxidation|5|Oxidation|8|Deamidated|11|Oxidation|14|Oxidation	11-PUSHH220808_MET_Ivory_Pendant_1979-206-1587.6250.6250.2 File:"11-PUSHH220808_MET_Ivory_Pendant_1979-206-1587.raw", NativeID:"controllerType=0 controllerNumber=1 scan=6250"
GSEGPQGVRGEPGPPGPAG	6|Deamidated|12|Oxidation|15|Oxidation	11-PUSHH220808_MET_Ivory_Pendant_1979-206-1587.14501.14501.2 File:"11-PUSHH220808_MET_Ivory_Pendant_1979-206-1587.raw", NativeID:"controllerType=0 controllerNumber=1 scan=14501"
GEPGSPGENGAPGQMGPR	6|Oxidation|9|Deamidated|12|Oxidation|15|Oxidation	11-PUSHH220808_MET_Ivory_Pendant_1979-206-1587.7798.7798.2 File:"11-PUSHH220808_MET_Ivory_Pendant_1979-206-1587.raw", NativeID:"controllerType=0 controllerNumber=1 scan=7798"
GLTGPIGPPGPAGAPGDKGE	9|Oxidation	11-PUSHH220808_MET_Ivory_Pendant_1979-206-1587.28324.28324.2 File:"11-PUSHH220808_MET_Ivory_Pendant_1979-206-1587.raw", NativeID:"controllerType=0 controllerNumber=1 scan=28324"
GFSGLQGPPGPPGSPGEQG	9|Oxidation|12|Oxidation|15|Oxidation	11-PUSHH220808_MET_Ivory_Pendant_1979-206-1587.31712.31712.2 File:"11-PUSHH220808_MET_Ivory_Pendant_1979-206-1587.raw", NativeID:"controllerType=0 controllerNumber=1 scan=31712"
TGPPGPAGQDGRPGPPGPP	4|Oxidation|13|Oxidation|16|Oxidation|19|Oxidation	11-PUSHH220808_MET_Ivory_Pendant_1979-206-1587.12305.12305.2 File:"11-PUSHH220808_MET_Ivory_Pendant_1979-206-1587.raw", NativeID:"controllerType=0 controllerNumber=1 scan=12305"
GPSGPQGPSGPPGPKGNSGE	12|Oxidation	11-PUSHH220808_MET_Ivory_Pendant_1979-206-1587.10645.10645.2 File:"11-PUSHH220808_MET_Ivory_Pendant_1979-206-1587.raw", NativeID:"controllerType=0 controllerNumber=1 scan=10645"
PPGSPGEQGPSGASGPAGPR	2|Oxidation|5|Oxidation	11-PUSHH220808_MET_Ivory_Pendant_1979-206-1587.10409.10409.2 File:"11-PUSHH220808_MET_Ivory_Pendant_1979-206-1587.raw", NativeID:"controllerType=0 controllerNumber=1 scan=10409"
QGPPGEPGEPGASGPMGPR	7|Oxidation|10|Oxidation|16|Oxidation	11-PUSHH220808_MET_Ivory_Pendant_1979-206-1587.12000.12000.2 File:"11-PUSHH220808_MET_Ivory_Pendant_1979-206-1587.raw", NativeID:"controllerType=0 controllerNumber=1 scan=12000"
TGPPGPAGQDGRPGPPGPPG	4|Oxidation|13|Oxidation|16|Oxidation|19|Oxidation	11-PUSHH220808_MET_Ivory_Pendant_1979-206-1587.11797.11797.2 File:"11-PUSHH220808_MET_Ivory_Pendant_1979-206-1587.raw", NativeID:"controllerType=0 controllerNumber=1 scan=11797"
GPPGSPGEQGPSGASGPAGPR	6|Oxidation	11-PUSHH220808_MET_Ivory_Pendant_1979-206-1587.12550.12550.2 File:"11-PUSHH220808_MET_Ivory_Pendant_1979-206-1587.raw", NativeID:"controllerType=0 controllerNumber=1 scan=12550"
GEPGPTGIQGPPGPAGEEGK	12|Oxidation	11-PUSHH220808_MET_Ivory_Pendant_1979-206-1587.21026.21026.2 File:"11-PUSHH220808_MET_Ivory_Pendant_1979-206-1587.raw", NativeID:"controllerType=0 controllerNumber=1 scan=21026"
GSEGPQGVRGEPGPPGPAGAA	12|Oxidation|15|Oxidation	11-PUSHH220808_MET_Ivory_Pendant_1979-206-1587.15373.15373.2 File:"11-PUSHH220808_MET_Ivory_Pendant_1979-206-1587.raw", NativeID:"controllerType=0 controllerNumber=1 scan=15373"
GQAGVMGFPGPKGAAGEPGK	6|Oxidation|9|Oxidation|11|Oxidation|18|Oxidation	11-PUSHH220808_MET_Ivory_Pendant_1979-206-1587.13055.13055.2 File:"11-PUSHH220808_MET_Ivory_Pendant_1979-206-1587.raw", NativeID:"controllerType=0 controllerNumber=1 scan=13055"
GPPGPPGKNGDDGEAGKPGR	3|Oxidation|6|Oxidation|9|Deamidated	11-PUSHH220808_MET_Ivory_Pendant_1979-206-1587.4465.4465.3 File:"11-PUSHH220808_MET_Ivory_Pendant_1979-206-1587.raw", NativeID:"controllerType=0 controllerNumber=1 scan=4465"
GPSGPQGPSGPPGPKGNSGEPG	12|Oxidation	11-PUSHH220808_MET_Ivory_Pendant_1979-206-1587.12308.12308.2 File:"11-PUSHH220808_MET_Ivory_Pendant_1979-206-1587.raw", NativeID:"controllerType=0 controllerNumber=1 scan=12308"
GSEGPQGVRGEPGPPGPAGAAG	6|Deamidated|12|Oxidation|15|Oxidation	11-PUSHH220808_MET_Ivory_Pendant_1979-206-1587.16505.16505.2 File:"11-PUSHH220808_MET_Ivory_Pendant_1979-206-1587.raw", NativeID:"controllerType=0 controllerNumber=1 scan=16505"
PGPPGSPGEQGPSGASGPAGPR	1|Oxidation|4|Oxidation|7|Oxidation	11-PUSHH220808_MET_Ivory_Pendant_1979-206-1587.12055.12055.2 File:"11-PUSHH220808_MET_Ivory_Pendant_1979-206-1587.raw", NativeID:"controllerType=0 controllerNumber=1 scan=12055"
GEPGPTGIQGPPGPAGEEGKR	12|Oxidation	11-PUSHH220808_MET_Ivory_Pendant_1979-206-1587.16024.16024.2 File:"11-PUSHH220808_MET_Ivory_Pendant_1979-206-1587.raw", NativeID:"controllerType=0 controllerNumber=1 scan=16024"
GFQGPPGEPGEPGASGPMGPR	9|Oxidation|12|Oxidation|18|Oxidation	11-PUSHH220808_MET_Ivory_Pendant_1979-206-1587.20093.20093.2 File:"11-PUSHH220808_MET_Ivory_Pendant_1979-206-1587.raw", NativeID:"controllerType=0 controllerNumber=1 scan=20093"
GAPGDRGEPGPPGPAGFAGPPGA	3|Oxidation|9|Oxidation|12|Oxidation|21|Oxidation	11-PUSHH220808_MET_Ivory_Pendant_1979-206-1587.26857.26857.2 File:"11-PUSHH220808_MET_Ivory_Pendant_1979-206-1587.raw", NativeID:"controllerType=0 controllerNumber=1 scan=26857"
PPGPPGSPGEQGPSGASGPAGPR	2|Oxidation|5|Oxidation|8|Oxidation	11-PUSHH220808_MET_Ivory_Pendant_1979-206-1587.13345.13345.2 File:"11-PUSHH220808_MET_Ivory_Pendant_1979-206-1587.raw", NativeID:"controllerType=0 controllerNumber=1 scan=13345"
GPPGPPGSPGEQGPSGASGPAGPR	3|Oxidation|6|Oxidation|9|Oxidation	11-PUSHH220808_MET_Ivory_Pendant_1979-206-1587.13865.13865.2 File:"11-PUSHH220808_MET_Ivory_Pendant_1979-206-1587.raw", NativeID:"controllerType=0 controllerNumber=1 scan=13865"
GETGPAGPPGAPGAPGAPGPVGPAGK	9|Oxidation	11-PUSHH220808_MET_Ivory_Pendant_1979-206-1587.26264.26264.2 File:"11-PUSHH220808_MET_Ivory_Pendant_1979-206-1587.raw", NativeID:"controllerType=0 controllerNumber=1 scan=26264"
GSEGPQGVRGEPGPPGPAGAAGPAG	12|Oxidation|15|Oxidation	11-PUSHH220808_MET_Ivory_Pendant_1979-206-1587.16698.16698.2 File:"11-PUSHH220808_MET_Ivory_Pendant_1979-206-1587.raw", NativeID:"controllerType=0 controllerNumber=1 scan=16698"
GAPGDRGEPGPPGPAGFAGPPGAD	3|Oxidation|9|Oxidation|12|Oxidation|21|Oxidation	11-PUSHH220808_MET_Ivory_Pendant_1979-206-1587.26947.26947.2 File:"11-PUSHH220808_MET_Ivory_Pendant_1979-206-1587.raw", NativeID:"controllerType=0 controllerNumber=1 scan=26947"
GSEGPQGVRGEPGPPGPAGAAGPAGN	12|Oxidation|15|Oxidation	11-PUSHH220808_MET_Ivory_Pendant_1979-206-1587.17376.17376.2 File:"11-PUSHH220808_MET_Ivory_Pendant_1979-206-1587.raw", NativeID:"controllerType=0 controllerNumber=1 scan=17376"
GAPGDRGEPGPPGPAGFAGPPGADGQ	3|Oxidation|9|Oxidation|12|Oxidation|21|Oxidation	11-PUSHH220808_MET_Ivory_Pendant_1979-206-1587.24920.24920.2 File:"11-PUSHH220808_MET_Ivory_Pendant_1979-206-1587.raw", NativeID:"controllerType=0 controllerNumber=1 scan=24920"
GLQGPPGPPGSPGEQGPSGASGPAGPR	6|Oxidation|9|Oxidation|12|Oxidation	11-PUSHH220808_MET_Ivory_Pendant_1979-206-1587.20247.20247.3 File:"11-PUSHH220808_MET_Ivory_Pendant_1979-206-1587.raw", NativeID:"controllerType=0 controllerNumber=1 scan=20247"
GDRGETGPAGPPGAPGAPGAPGPVGPAGK	12|Oxidation|21|Oxidation	11-PUSHH220808_MET_Ivory_Pendant_1979-206-1587.19528.19528.3 File:"11-PUSHH220808_MET_Ivory_Pendant_1979-206-1587.raw", NativeID:"controllerType=0 controllerNumber=1 scan=19528"
GDAGPAGPKGEPGSPGENGAPGQMGPR	12|Oxidation|15|Oxidation|21|Oxidation|24|Oxidation	11-PUSHH220808_MET_Ivory_Pendant_1979-206-1587.8336.8336.3 File:"11-PUSHH220808_MET_Ivory_Pendant_1979-206-1587.raw", NativeID:"controllerType=0 controllerNumber=1 scan=8336"
GFSGLQGPPGPPGSPGEQGPSGASGPAGPR		11-PUSHH220808_MET_Ivory_Pendant_1979-206-1587.34587.34587.3 File:"11-PUSHH220808_MET_Ivory_Pendant_1979-206-1587.raw", NativeID:"controllerType=0 controllerNumber=1 scan=34587"
GAPGDRGEPGPPGPAGFAGPPGADGQPGAK	3|Oxidation|9|Oxidation|12|Oxidation|21|Oxidation	11-PUSHH220808_MET_Ivory_Pendant_1979-206-1587.20310.20310.3 File:"11-PUSHH220808_MET_Ivory_Pendant_1979-206-1587.raw", NativeID:"controllerType=0 controllerNumber=1 scan=20310"
GFSGLQGPPGPPGSPGEQGPSGASGPAGPRG	11|Oxidation|12|Oxidation|15|Oxidation	11-PUSHH220808_MET_Ivory_Pendant_1979-206-1587.28541.28541.3 File:"11-PUSHH220808_MET_Ivory_Pendant_1979-206-1587.raw", NativeID:"controllerType=0 controllerNumber=1 scan=28541"
XP_004428994.1 PREDICTED: collagen alpha-1(II) chain isoform X1 [Ceratotherium simum simum]
~PQGLAGQR		11-PUSHH220808_MET_Ivory_Pendant_1979-206-1587.5941.5941.2 File:"11-PUSHH220808_MET_Ivory_Pendant_1979-206-1587.raw", NativeID:"controllerType=0 controllerNumber=1 scan=5941"
VMGFPGPK	2|Oxidation|5|Oxidation	11-PUSHH220808_MET_Ivory_Pendant_1979-206-1587.13122.13122.2 File:"11-PUSHH220808_MET_Ivory_Pendant_1979-206-1587.raw", NativeID:"controllerType=0 controllerNumber=1 scan=13122"
~GPQGLAGQR		11-PUSHH220808_MET_Ivory_Pendant_1979-206-1587.6928.6928.2 File:"11-PUSHH220808_MET_Ivory_Pendant_1979-206-1587.raw", NativeID:"controllerType=0 controllerNumber=1 scan=6928"
GPAGEEGKR		11-PUSHH220808_MET_Ivory_Pendant_1979-206-1587.3463.3463.2 File:"11-PUSHH220808_MET_Ivory_Pendant_1979-206-1587.raw", NativeID:"controllerType=0 controllerNumber=1 scan=3463"
GVMGFPGPK	3|Oxidation|6|Oxidation	11-PUSHH220808_MET_Ivory_Pendant_1979-206-1587.14446.14446.2 File:"11-PUSHH220808_MET_Ivory_Pendant_1979-206-1587.raw", NativeID:"controllerType=0 controllerNumber=1 scan=14446"
~GPAGPQGAPGP		11-PUSHH220808_MET_Ivory_Pendant_1979-206-1587.13118.13118.2 File:"11-PUSHH220808_MET_Ivory_Pendant_1979-206-1587.raw", NativeID:"controllerType=0 controllerNumber=1 scan=13118"
~GPQGPSGAPGP		11-PUSHH220808_MET_Ivory_Pendant_1979-206-1587.13118.13118.2 File:"11-PUSHH220808_MET_Ivory_Pendant_1979-206-1587.raw", NativeID:"controllerType=0 controllerNumber=1 scan=13118"
GLTGPIGPPGP	9|Oxidation	11-PUSHH220808_MET_Ivory_Pendant_1979-206-1587.36067.36067.2 File:"11-PUSHH220808_MET_Ivory_Pendant_1979-206-1587.raw", NativeID:"controllerType=0 controllerNumber=1 scan=36067"
~PGPQGLAGQR		11-PUSHH220808_MET_Ivory_Pendant_1979-206-1587.9724.9724.2 File:"11-PUSHH220808_MET_Ivory_Pendant_1979-206-1587.raw", NativeID:"controllerType=0 controllerNumber=1 scan=9724"
GLTGPIGPPGPA	9|Oxidation	11-PUSHH220808_MET_Ivory_Pendant_1979-206-1587.35099.35099.2 File:"11-PUSHH220808_MET_Ivory_Pendant_1979-206-1587.raw", NativeID:"controllerType=0 controllerNumber=1 scan=35099"
GLTGPIGPPGPAG	9|Oxidation	11-PUSHH220808_MET_Ivory_Pendant_1979-206-1587.35081.35081.2 File:"11-PUSHH220808_MET_Ivory_Pendant_1979-206-1587.raw", NativeID:"controllerType=0 controllerNumber=1 scan=35081"
GLTGPIGPPGPAGA	9|Oxidation	11-PUSHH220808_MET_Ivory_Pendant_1979-206-1587.36473.36473.2 File:"11-PUSHH220808_MET_Ivory_Pendant_1979-206-1587.raw", NativeID:"controllerType=0 controllerNumber=1 scan=36473"
PPGATGFPGAAGR	1|Oxidation|8|Oxidation	11-PUSHH220808_MET_Ivory_Pendant_1979-206-1587.16671.16671.2 File:"11-PUSHH220808_MET_Ivory_Pendant_1979-206-1587.raw", NativeID:"controllerType=0 controllerNumber=1 scan=16671"
GPPGATGFPGAAGR	9|Oxidation	11-PUSHH220808_MET_Ivory_Pendant_1979-206-1587.16820.16820.2 File:"11-PUSHH220808_MET_Ivory_Pendant_1979-206-1587.raw", NativeID:"controllerType=0 controllerNumber=1 scan=16820"
GFPGLPGPSGEPGK	3|Oxidation|6|Oxidation	11-PUSHH220808_MET_Ivory_Pendant_1979-206-1587.26175.26175.2 File:"11-PUSHH220808_MET_Ivory_Pendant_1979-206-1587.raw", NativeID:"controllerType=0 controllerNumber=1 scan=26175"
GPAGFAGPPGADGQPGAK	9|Oxidation	11-PUSHH220808_MET_Ivory_Pendant_1979-206-1587.18903.18903.2 File:"11-PUSHH220808_MET_Ivory_Pendant_1979-206-1587.raw", NativeID:"controllerType=0 controllerNumber=1 scan=18903"
PGPAGFAGPPGADGQPGAK	3|Oxidation|10|Oxidation	11-PUSHH220808_MET_Ivory_Pendant_1979-206-1587.20398.20398.2 File:"11-PUSHH220808_MET_Ivory_Pendant_1979-206-1587.raw", NativeID:"controllerType=0 controllerNumber=1 scan=20398"
GPPGPVGPSGK	3|Oxidation	11-PUSHH220808_MET_Ivory_Pendant_1979-206-1587.7444.7444.2 File:"11-PUSHH220808_MET_Ivory_Pendant_1979-206-1587.raw", NativeID:"controllerType=0 controllerNumber=1 scan=7444"
XP_004426779.1 PREDICTED: collagen alpha-2(V) chain isoform X1 [Ceratotherium simum simum]
GPPGPVGPSGK	3|Oxidation	11-PUSHH220808_MET_Ivory_Pendant_1979-206-1587.7444.7444.2 File:"11-PUSHH220808_MET_Ivory_Pendant_1979-206-1587.raw", NativeID:"controllerType=0 controllerNumber=1 scan=7444"
GLTGNPGVQGPEGK	6|Oxidation	11-PUSHH220808_MET_Ivory_Pendant_1979-206-1587.12433.12433.2 File:"11-PUSHH220808_MET_Ivory_Pendant_1979-206-1587.raw", NativeID:"controllerType=0 controllerNumber=1 scan=12433"
TQGPPGATGFPGSAGR	5|Oxidation	11-PUSHH220808_MET_Ivory_Pendant_1979-206-1587.28787.28787.2 File:"11-PUSHH220808_MET_Ivory_Pendant_1979-206-1587.raw", NativeID:"controllerType=0 controllerNumber=1 scan=28787"
GTQGPPGATGFPGSAGR	6|Oxidation|12|Oxidation	11-PUSHH220808_MET_Ivory_Pendant_1979-206-1587.15299.15299.2 File:"11-PUSHH220808_MET_Ivory_Pendant_1979-206-1587.raw", NativeID:"controllerType=0 controllerNumber=1 scan=15299"
XP_004431414.1 PREDICTED: collagen alpha-2(I) chain isoform X1 [Ceratotherium simum simum]
~VGAQGPPGP	7|Oxidation	11-PUSHH220808_MET_Ivory_Pendant_1979-206-1587.14899.14899.2 File:"11-PUSHH220808_MET_Ivory_Pendant_1979-206-1587.raw", NativeID:"controllerType=0 controllerNumber=1 scan=14899"
PPGATGFPGAAGR	1|Oxidation|8|Oxidation	11-PUSHH220808_MET_Ivory_Pendant_1979-206-1587.16671.16671.2 File:"11-PUSHH220808_MET_Ivory_Pendant_1979-206-1587.raw", NativeID:"controllerType=0 controllerNumber=1 scan=16671"
GPPGATGFPGAAGR	9|Oxidation	11-PUSHH220808_MET_Ivory_Pendant_1979-206-1587.16820.16820.2 File:"11-PUSHH220808_MET_Ivory_Pendant_1979-206-1587.raw", NativeID:"controllerType=0 controllerNumber=1 scan=16820"
PAGPIGSR		11-PUSHH220808_MET_Ivory_Pendant_1979-206-1587.7734.7734.2 File:"11-PUSHH220808_MET_Ivory_Pendant_1979-206-1587.raw", NativeID:"controllerType=0 controllerNumber=1 scan=7734"
VVGPQGAR		11-PUSHH220808_MET_Ivory_Pendant_1979-206-1587.6430.6430.2 File:"11-PUSHH220808_MET_Ivory_Pendant_1979-206-1587.raw", NativeID:"controllerType=0 controllerNumber=1 scan=6430"
GDQGPVGR		11-PUSHH220808_MET_Ivory_Pendant_1979-206-1587.4740.4740.2 File:"11-PUSHH220808_MET_Ivory_Pendant_1979-206-1587.raw", NativeID:"controllerType=0 controllerNumber=1 scan=4740"
GVVGPQGAR		11-PUSHH220808_MET_Ivory_Pendant_1979-206-1587.8172.8172.2 File:"11-PUSHH220808_MET_Ivory_Pendant_1979-206-1587.raw", NativeID:"controllerType=0 controllerNumber=1 scan=8172"
VGAPGPAGAR	4|Oxidation	11-PUSHH220808_MET_Ivory_Pendant_1979-206-1587.5899.5899.2 File:"11-PUSHH220808_MET_Ivory_Pendant_1979-206-1587.raw", NativeID:"controllerType=0 controllerNumber=1 scan=5899"
NGPPGPAGSR	1|Deamidated	11-PUSHH220808_MET_Ivory_Pendant_1979-206-1587.10630.10630.2 File:"11-PUSHH220808_MET_Ivory_Pendant_1979-206-1587.raw", NativeID:"controllerType=0 controllerNumber=1 scan=10630"
VGAPGPAGARG	4|Oxidation	11-PUSHH220808_MET_Ivory_Pendant_1979-206-1587.6133.6133.2 File:"11-PUSHH220808_MET_Ivory_Pendant_1979-206-1587.raw", NativeID:"controllerType=0 controllerNumber=1 scan=6133"
AAGPAGPIGSR		11-PUSHH220808_MET_Ivory_Pendant_1979-206-1587.11212.11212.2 File:"11-PUSHH220808_MET_Ivory_Pendant_1979-206-1587.raw", NativeID:"controllerType=0 controllerNumber=1 scan=11212"
SGPSGLPGER		11-PUSHH220808_MET_Ivory_Pendant_1979-206-1587.12216.12216.2 File:"11-PUSHH220808_MET_Ivory_Pendant_1979-206-1587.raw", NativeID:"controllerType=0 controllerNumber=1 scan=12216"
GPPGESGAAGPA	3|Oxidation	11-PUSHH220808_MET_Ivory_Pendant_1979-206-1587.9677.9677.2 File:"11-PUSHH220808_MET_Ivory_Pendant_1979-206-1587.raw", NativeID:"controllerType=0 controllerNumber=1 scan=9677"
RGVVGPQGAR		11-PUSHH220808_MET_Ivory_Pendant_1979-206-1587.5577.5577.2 File:"11-PUSHH220808_MET_Ivory_Pendant_1979-206-1587.raw", NativeID:"controllerType=0 controllerNumber=1 scan=5577"
GAAGPAGPIGSR		11-PUSHH220808_MET_Ivory_Pendant_1979-206-1587.11862.11862.2 File:"11-PUSHH220808_MET_Ivory_Pendant_1979-206-1587.raw", NativeID:"controllerType=0 controllerNumber=1 scan=11862"
GERGPPGESGA	6|Oxidation	11-PUSHH220808_MET_Ivory_Pendant_1979-206-1587.3818.3818.2 File:"11-PUSHH220808_MET_Ivory_Pendant_1979-206-1587.raw", NativeID:"controllerType=0 controllerNumber=1 scan=3818"
TGPPGPSGITGP	4|Oxidation	11-PUSHH220808_MET_Ivory_Pendant_1979-206-1587.25534.25534.2 File:"11-PUSHH220808_MET_Ivory_Pendant_1979-206-1587.raw", NativeID:"controllerType=0 controllerNumber=1 scan=25534"
PSGPSGLPGER		11-PUSHH220808_MET_Ivory_Pendant_1979-206-1587.14251.14251.2 File:"11-PUSHH220808_MET_Ivory_Pendant_1979-206-1587.raw", NativeID:"controllerType=0 controllerNumber=1 scan=14251"
GSDGSVGPVGPAG		11-PUSHH220808_MET_Ivory_Pendant_1979-206-1587.22381.22381.2 File:"11-PUSHH220808_MET_Ivory_Pendant_1979-206-1587.raw", NativeID:"controllerType=0 controllerNumber=1 scan=22381"
EPGQTGPAGAR	2|Oxidation	11-PUSHH220808_MET_Ivory_Pendant_1979-206-1587.4327.4327.2 File:"11-PUSHH220808_MET_Ivory_Pendant_1979-206-1587.raw", NativeID:"controllerType=0 controllerNumber=1 scan=4327"
GRVGAPGPAGAR	6|Oxidation	11-PUSHH220808_MET_Ivory_Pendant_1979-206-1587.4549.4549.2 File:"11-PUSHH220808_MET_Ivory_Pendant_1979-206-1587.raw", NativeID:"controllerType=0 controllerNumber=1 scan=4549"
SGAAGPAGPIGSR		11-PUSHH220808_MET_Ivory_Pendant_1979-206-1587.12089.12089.2 File:"11-PUSHH220808_MET_Ivory_Pendant_1979-206-1587.raw", NativeID:"controllerType=0 controllerNumber=1 scan=12089"
GPSGPSGLPGER	9|Oxidation	11-PUSHH220808_MET_Ivory_Pendant_1979-206-1587.11822.11822.2 File:"11-PUSHH220808_MET_Ivory_Pendant_1979-206-1587.raw", NativeID:"controllerType=0 controllerNumber=1 scan=11822"
AGPSGPSGLPGER	10|Oxidation	11-PUSHH220808_MET_Ivory_Pendant_1979-206-1587.13076.13076.2 File:"11-PUSHH220808_MET_Ivory_Pendant_1979-206-1587.raw", NativeID:"controllerType=0 controllerNumber=1 scan=13076"
GEPGNIGFPGPK	3|Oxidation|9|Oxidation	11-PUSHH220808_MET_Ivory_Pendant_1979-206-1587.19322.19322.2 File:"11-PUSHH220808_MET_Ivory_Pendant_1979-206-1587.raw", NativeID:"controllerType=0 controllerNumber=1 scan=19322"
PGEPGQTGPAGAR	1|Oxidation|4|Oxidation	11-PUSHH220808_MET_Ivory_Pendant_1979-206-1587.4958.4958.2 File:"11-PUSHH220808_MET_Ivory_Pendant_1979-206-1587.raw", NativeID:"controllerType=0 controllerNumber=1 scan=4958"
GPPGASGAPGPQGF	2|Oxidation|9|Oxidation	11-PUSHH220808_MET_Ivory_Pendant_1979-206-1587.24328.24328.2 File:"11-PUSHH220808_MET_Ivory_Pendant_1979-206-1587.raw", NativeID:"controllerType=0 controllerNumber=1 scan=24328"
~GSDGSVGPVGPAGPI		11-PUSHH220808_MET_Ivory_Pendant_1979-206-1587.44617.44617.2 File:"11-PUSHH220808_MET_Ivory_Pendant_1979-206-1587.raw", NativeID:"controllerType=0 controllerNumber=1 scan=44617"
GESGAAGPAGPIGSR		11-PUSHH220808_MET_Ivory_Pendant_1979-206-1587.13412.13412.2 File:"11-PUSHH220808_MET_Ivory_Pendant_1979-206-1587.raw", NativeID:"controllerType=0 controllerNumber=1 scan=13412"
PGEFGLPGPAGPR	1|Oxidation|7|Oxidation	11-PUSHH220808_MET_Ivory_Pendant_1979-206-1587.33476.33476.2 File:"11-PUSHH220808_MET_Ivory_Pendant_1979-206-1587.raw", NativeID:"controllerType=0 controllerNumber=1 scan=33476"
GGPPGATGFPGAAGR	10|Oxidation	11-PUSHH220808_MET_Ivory_Pendant_1979-206-1587.17802.17802.2 File:"11-PUSHH220808_MET_Ivory_Pendant_1979-206-1587.raw", NativeID:"controllerType=0 controllerNumber=1 scan=17802"
TAGPSGPSGLPGER	11|Oxidation	11-PUSHH220808_MET_Ivory_Pendant_1979-206-1587.14092.14092.2 File:"11-PUSHH220808_MET_Ivory_Pendant_1979-206-1587.raw", NativeID:"controllerType=0 controllerNumber=1 scan=14092"
LPGVAGAPGLPGPR	2|Oxidation|8|Oxidation|13|Oxidation	11-PUSHH220808_MET_Ivory_Pendant_1979-206-1587.24929.24929.2 File:"11-PUSHH220808_MET_Ivory_Pendant_1979-206-1587.raw", NativeID:"controllerType=0 controllerNumber=1 scan=24929"
~GSDGSVGPVGPAGPIG		11-PUSHH220808_MET_Ivory_Pendant_1979-206-1587.40485.40485.2 File:"11-PUSHH220808_MET_Ivory_Pendant_1979-206-1587.raw", NativeID:"controllerType=0 controllerNumber=1 scan=40485"
GERGPPGESGAAGPA	6|Oxidation	11-PUSHH220808_MET_Ivory_Pendant_1979-206-1587.7819.7819.2 File:"11-PUSHH220808_MET_Ivory_Pendant_1979-206-1587.raw", NativeID:"controllerType=0 controllerNumber=1 scan=7819"
GTAGPSGPSGLPGER		11-PUSHH220808_MET_Ivory_Pendant_1979-206-1587.17616.17616.2 File:"11-PUSHH220808_MET_Ivory_Pendant_1979-206-1587.raw", NativeID:"controllerType=0 controllerNumber=1 scan=17616"
EPGEPGQTGPAGAR	2|Oxidation|5|Oxidation	11-PUSHH220808_MET_Ivory_Pendant_1979-206-1587.5946.5946.2 File:"11-PUSHH220808_MET_Ivory_Pendant_1979-206-1587.raw", NativeID:"controllerType=0 controllerNumber=1 scan=5946"
GPPGASGAPGPQGFQ	3|Oxidation|9|Oxidation	11-PUSHH220808_MET_Ivory_Pendant_1979-206-1587.21183.21183.2 File:"11-PUSHH220808_MET_Ivory_Pendant_1979-206-1587.raw", NativeID:"controllerType=0 controllerNumber=1 scan=21183"
GPPGESGAAGPAGPIGS	3|Oxidation	11-PUSHH220808_MET_Ivory_Pendant_1979-206-1587.24416.24416.2 File:"11-PUSHH220808_MET_Ivory_Pendant_1979-206-1587.raw", NativeID:"controllerType=0 controllerNumber=1 scan=24416"
PGESGAAGPAGPIGSR	1|Oxidation	11-PUSHH220808_MET_Ivory_Pendant_1979-206-1587.14030.14030.2 File:"11-PUSHH220808_MET_Ivory_Pendant_1979-206-1587.raw", NativeID:"controllerType=0 controllerNumber=1 scan=14030"
~LPGEFGLPGPAGPR	2|Oxidation|13|Oxidation	11-PUSHH220808_MET_Ivory_Pendant_1979-206-1587.31821.31821.2 File:"11-PUSHH220808_MET_Ivory_Pendant_1979-206-1587.raw", NativeID:"controllerType=0 controllerNumber=1 scan=31821"
GSPGERGEVGPAGPN	3|Oxidation|15|Deamidated	11-PUSHH220808_MET_Ivory_Pendant_1979-206-1587.10793.10793.2 File:"11-PUSHH220808_MET_Ivory_Pendant_1979-206-1587.raw", NativeID:"controllerType=0 controllerNumber=1 scan=10793"
GEPGEPGQTGPAGAR	3|Oxidation|6|Oxidation	11-PUSHH220808_MET_Ivory_Pendant_1979-206-1587.6084.6084.2 File:"11-PUSHH220808_MET_Ivory_Pendant_1979-206-1587.raw", NativeID:"controllerType=0 controllerNumber=1 scan=6084"
GPPGASGAPGPQGFQG	3|Oxidation|9|Oxidation	11-PUSHH220808_MET_Ivory_Pendant_1979-206-1587.21784.21784.2 File:"11-PUSHH220808_MET_Ivory_Pendant_1979-206-1587.raw", NativeID:"controllerType=0 controllerNumber=1 scan=21784"
DGGPPGATGFPGAAGR	5|Oxidation|11|Oxidation	11-PUSHH220808_MET_Ivory_Pendant_1979-206-1587.23227.23227.2 File:"11-PUSHH220808_MET_Ivory_Pendant_1979-206-1587.raw", NativeID:"controllerType=0 controllerNumber=1 scan=23227"
~GLPGEFGLPGPAGPR	3|Oxidation|9|Oxidation	11-PUSHH220808_MET_Ivory_Pendant_1979-206-1587.33469.33469.3 File:"11-PUSHH220808_MET_Ivory_Pendant_1979-206-1587.raw", NativeID:"controllerType=0 controllerNumber=1 scan=33469"
GSPGERGEVGPAGPNG	3|Oxidation|15|Deamidated	11-PUSHH220808_MET_Ivory_Pendant_1979-206-1587.10795.10795.2 File:"11-PUSHH220808_MET_Ivory_Pendant_1979-206-1587.raw", NativeID:"controllerType=0 controllerNumber=1 scan=10795"
GDGGPPGATGFPGAAGR	12|Oxidation	11-PUSHH220808_MET_Ivory_Pendant_1979-206-1587.22394.22394.2 File:"11-PUSHH220808_MET_Ivory_Pendant_1979-206-1587.raw", NativeID:"controllerType=0 controllerNumber=1 scan=22394"
DSGRPGEPGLMGPR	5|Oxidation|11|Oxidation	11-PUSHH220808_MET_Ivory_Pendant_1979-206-1587.11130.11130.3 File:"11-PUSHH220808_MET_Ivory_Pendant_1979-206-1587.raw", NativeID:"controllerType=0 controllerNumber=1 scan=11130"
PGTAGPSGPSGLPGER	1|Oxidation|13|Oxidation	11-PUSHH220808_MET_Ivory_Pendant_1979-206-1587.14721.14721.2 File:"11-PUSHH220808_MET_Ivory_Pendant_1979-206-1587.raw", NativeID:"controllerType=0 controllerNumber=1 scan=14721"
GSQGSQGPAGPPGPPGP	6|Deamidated|12|Oxidation|17|Oxidation	11-PUSHH220808_MET_Ivory_Pendant_1979-206-1587.18480.18480.2 File:"11-PUSHH220808_MET_Ivory_Pendant_1979-206-1587.raw", NativeID:"controllerType=0 controllerNumber=1 scan=18480"
~GSDGSVGPVGPAGPIGSA		11-PUSHH220808_MET_Ivory_Pendant_1979-206-1587.41113.41113.2 File:"11-PUSHH220808_MET_Ivory_Pendant_1979-206-1587.raw", NativeID:"controllerType=0 controllerNumber=1 scan=41113"
PPGESGAAGPAGPIGSR	2|Oxidation	11-PUSHH220808_MET_Ivory_Pendant_1979-206-1587.15296.15296.2 File:"11-PUSHH220808_MET_Ivory_Pendant_1979-206-1587.raw", NativeID:"controllerType=0 controllerNumber=1 scan=15296"
AAGLPGVAGAPGLPGPR	5|Oxidation|11|Oxidation|16|Oxidation	11-PUSHH220808_MET_Ivory_Pendant_1979-206-1587.28993.28993.2 File:"11-PUSHH220808_MET_Ivory_Pendant_1979-206-1587.raw", NativeID:"controllerType=0 controllerNumber=1 scan=28993"
GPPGASGAPGPQGFQGP	3|Oxidation|9|Oxidation	11-PUSHH220808_MET_Ivory_Pendant_1979-206-1587.27332.27332.2 File:"11-PUSHH220808_MET_Ivory_Pendant_1979-206-1587.raw", NativeID:"controllerType=0 controllerNumber=1 scan=27332"
GPPGESGAAGPAGPIGSR		11-PUSHH220808_MET_Ivory_Pendant_1979-206-1587.18030.18030.2 File:"11-PUSHH220808_MET_Ivory_Pendant_1979-206-1587.raw", NativeID:"controllerType=0 controllerNumber=1 scan=18030"
~GSDGSVGPVGPAGPIGSAG		11-PUSHH220808_MET_Ivory_Pendant_1979-206-1587.40111.40111.2 File:"11-PUSHH220808_MET_Ivory_Pendant_1979-206-1587.raw", NativeID:"controllerType=0 controllerNumber=1 scan=40111"
APGTAGPSGPSGLPGER	2|Oxidation|14|Oxidation	11-PUSHH220808_MET_Ivory_Pendant_1979-206-1587.15150.15150.2 File:"11-PUSHH220808_MET_Ivory_Pendant_1979-206-1587.raw", NativeID:"controllerType=0 controllerNumber=1 scan=15150"
GAAGLPGVAGAPGLPGPR	6|Oxidation|12|Oxidation|17|Oxidation	11-PUSHH220808_MET_Ivory_Pendant_1979-206-1587.29291.29291.2 File:"11-PUSHH220808_MET_Ivory_Pendant_1979-206-1587.raw", NativeID:"controllerType=0 controllerNumber=1 scan=29291"
GAPGTAGPSGPSGLPGER	3|Oxidation|15|Oxidation	11-PUSHH220808_MET_Ivory_Pendant_1979-206-1587.15708.15708.2 File:"11-PUSHH220808_MET_Ivory_Pendant_1979-206-1587.raw", NativeID:"controllerType=0 controllerNumber=1 scan=15708"
GSPGERGEVGPAGPNGF	3|Oxidation|15|Deamidated	11-PUSHH220808_MET_Ivory_Pendant_1979-206-1587.24170.24170.2 File:"11-PUSHH220808_MET_Ivory_Pendant_1979-206-1587.raw", NativeID:"controllerType=0 controllerNumber=1 scan=24170"
SGDSGRPGEPGLMGPR	7|Oxidation|10|Oxidation|13|Oxidation	11-PUSHH220808_MET_Ivory_Pendant_1979-206-1587.7872.7872.3 File:"11-PUSHH220808_MET_Ivory_Pendant_1979-206-1587.raw", NativeID:"controllerType=0 controllerNumber=1 scan=7872"
RGDGGPPGATGFPGAAGR	7|Oxidation|13|Oxidation	11-PUSHH220808_MET_Ivory_Pendant_1979-206-1587.12152.12152.3 File:"11-PUSHH220808_MET_Ivory_Pendant_1979-206-1587.raw", NativeID:"controllerType=0 controllerNumber=1 scan=12152"
~GSDGSVGPVGPAGPIGSAGP		11-PUSHH220808_MET_Ivory_Pendant_1979-206-1587.46294.46294.2 File:"11-PUSHH220808_MET_Ivory_Pendant_1979-206-1587.raw", NativeID:"controllerType=0 controllerNumber=1 scan=46294"
~GLPGEFGLPGPAGPRGE	3|Oxidation|9|Oxidation	11-PUSHH220808_MET_Ivory_Pendant_1979-206-1587.33977.33977.2 File:"11-PUSHH220808_MET_Ivory_Pendant_1979-206-1587.raw", NativeID:"controllerType=0 controllerNumber=1 scan=33977"
GSQGSQGPAGPPGPPGPPG	12|Oxidation|15|Oxidation|18|Oxidation	11-PUSHH220808_MET_Ivory_Pendant_1979-206-1587.15952.15952.2 File:"11-PUSHH220808_MET_Ivory_Pendant_1979-206-1587.raw", NativeID:"controllerType=0 controllerNumber=1 scan=15952"
GERGPPGESGAAGPAGPIG	6|Oxidation	11-PUSHH220808_MET_Ivory_Pendant_1979-206-1587.18020.18020.2 File:"11-PUSHH220808_MET_Ivory_Pendant_1979-206-1587.raw", NativeID:"controllerType=0 controllerNumber=1 scan=18020"
SRGDGGPPGATGFPGAAGR	8|Oxidation|14|Oxidation	11-PUSHH220808_MET_Ivory_Pendant_1979-206-1587.18633.18633.2 File:"11-PUSHH220808_MET_Ivory_Pendant_1979-206-1587.raw", NativeID:"controllerType=0 controllerNumber=1 scan=18633"
GSPGERGEVGPAGPNGFAG	3|Oxidation	11-PUSHH220808_MET_Ivory_Pendant_1979-206-1587.20874.20874.2 File:"11-PUSHH220808_MET_Ivory_Pendant_1979-206-1587.raw", NativeID:"controllerType=0 controllerNumber=1 scan=20874"
GSQGSQGPAGPPGPPGPPGP	6|Deamidated|12|Oxidation|15|Oxidation|20|Oxidation	11-PUSHH220808_MET_Ivory_Pendant_1979-206-1587.21951.21951.2 File:"11-PUSHH220808_MET_Ivory_Pendant_1979-206-1587.raw", NativeID:"controllerType=0 controllerNumber=1 scan=21951"
~GSDGSVGPVGPAGPIGSAGPP	21|Oxidation	11-PUSHH220808_MET_Ivory_Pendant_1979-206-1587.44392.44392.2 File:"11-PUSHH220808_MET_Ivory_Pendant_1979-206-1587.raw", NativeID:"controllerType=0 controllerNumber=1 scan=44392"
GPSGDSGRPGEPGLMGPR	9|Oxidation|15|Oxidation	11-PUSHH220808_MET_Ivory_Pendant_1979-206-1587.10640.10640.3 File:"11-PUSHH220808_MET_Ivory_Pendant_1979-206-1587.raw", NativeID:"controllerType=0 controllerNumber=1 scan=10640"
GSRGDGGPPGATGFPGAAGR	9|Oxidation|15|Oxidation	11-PUSHH220808_MET_Ivory_Pendant_1979-206-1587.12135.12135.3 File:"11-PUSHH220808_MET_Ivory_Pendant_1979-206-1587.raw", NativeID:"controllerType=0 controllerNumber=1 scan=12135"
~GSDGSVGPVGPAGPIGSAGPPG	21|Oxidation	11-PUSHH220808_MET_Ivory_Pendant_1979-206-1587.43529.43529.2 File:"11-PUSHH220808_MET_Ivory_Pendant_1979-206-1587.raw", NativeID:"controllerType=0 controllerNumber=1 scan=43529"
ERGPPGESGAAGPAGPIGSR	5|Oxidation	11-PUSHH220808_MET_Ivory_Pendant_1979-206-1587.12921.12921.3 File:"11-PUSHH220808_MET_Ivory_Pendant_1979-206-1587.raw", NativeID:"controllerType=0 controllerNumber=1 scan=12921"
AGSRGDGGPPGATGFPGAAGR	10|Oxidation|16|Oxidation	11-PUSHH220808_MET_Ivory_Pendant_1979-206-1587.12242.12242.3 File:"11-PUSHH220808_MET_Ivory_Pendant_1979-206-1587.raw", NativeID:"controllerType=0 controllerNumber=1 scan=12242"
GERGPPGESGAAGPAGPIGSR	6|Oxidation	11-PUSHH220808_MET_Ivory_Pendant_1979-206-1587.12616.12616.3 File:"11-PUSHH220808_MET_Ivory_Pendant_1979-206-1587.raw", NativeID:"controllerType=0 controllerNumber=1 scan=12616"
~GSDGSVGPVGPAGPIGSAGPPGF	21|Oxidation	11-PUSHH220808_MET_Ivory_Pendant_1979-206-1587.52439.52439.2 File:"11-PUSHH220808_MET_Ivory_Pendant_1979-206-1587.raw", NativeID:"controllerType=0 controllerNumber=1 scan=52439"
GPAGSRGDGGPPGATGFPGAAGR	2|Oxidation|12|Oxidation|18|Oxidation	11-PUSHH220808_MET_Ivory_Pendant_1979-206-1587.28485.28485.3 File:"11-PUSHH220808_MET_Ivory_Pendant_1979-206-1587.raw", NativeID:"controllerType=0 controllerNumber=1 scan=28485"
PGPAGSRGDGGPPGATGFPGAAGR	1|Oxidation|13|Oxidation|19|Oxidation	11-PUSHH220808_MET_Ivory_Pendant_1979-206-1587.14627.14627.3 File:"11-PUSHH220808_MET_Ivory_Pendant_1979-206-1587.raw", NativeID:"controllerType=0 controllerNumber=1 scan=14627"
~GSDGSVGPVGPAGPIGSAGPPGFPGA	21|Oxidation	11-PUSHH220808_MET_Ivory_Pendant_1979-206-1587.53403.53403.2 File:"11-PUSHH220808_MET_Ivory_Pendant_1979-206-1587.raw", NativeID:"controllerType=0 controllerNumber=1 scan=53403"
PPGPAGSRGDGGPPGATGFPGAAGR	2|Oxidation|14|Oxidation|20|Oxidation	11-PUSHH220808_MET_Ivory_Pendant_1979-206-1587.15566.15566.3 File:"11-PUSHH220808_MET_Ivory_Pendant_1979-206-1587.raw", NativeID:"controllerType=0 controllerNumber=1 scan=15566"
~GSDGSVGPVGPAGPIGSAGPPGFPGAPG	21|Oxidation|27|Oxidation	11-PUSHH220808_MET_Ivory_Pendant_1979-206-1587.51612.51612.2 File:"11-PUSHH220808_MET_Ivory_Pendant_1979-206-1587.raw", NativeID:"controllerType=0 controllerNumber=1 scan=51612"
~GSDGSVGPVGPAGPIGSAGPPGFPGAPGPK	21|Oxidation|27|Oxidation	11-PUSHH220808_MET_Ivory_Pendant_1979-206-1587.43150.43150.2 File:"11-PUSHH220808_MET_Ivory_Pendant_1979-206-1587.raw", NativeID:"controllerType=0 controllerNumber=1 scan=43150"
GPPGASGAPGPQGFQGPAGEPG	3|Oxidation|9|Oxidation	11-PUSHH220808_MET_Ivory_Pendant_1979-206-1587.23872.23872.2 File:"11-PUSHH220808_MET_Ivory_Pendant_1979-206-1587.raw", NativeID:"controllerType=0 controllerNumber=1 scan=23872"
GPPGASGAPGPQGFQGPAGEPGEPG	2|Oxidation|9|Oxidation|24|Oxidation	11-PUSHH220808_MET_Ivory_Pendant_1979-206-1587.24825.24825.2 File:"11-PUSHH220808_MET_Ivory_Pendant_1979-206-1587.raw", NativeID:"controllerType=0 controllerNumber=1 scan=24825"
*AGVMGLAGSR	4|Oxidation	11-PUSHH220808_MET_Ivory_Pendant_1979-206-1587.11667.11667.2 File:"11-PUSHH220808_MET_Ivory_Pendant_1979-206-1587.raw", NativeID:"controllerType=0 controllerNumber=1 scan=11667"
XP_004420820.1 PREDICTED: collagen alpha-1(XI) chain isoform X1 [Ceratotherium simum simum]
~VQGPPGPTGK		11-PUSHH220808_MET_Ivory_Pendant_1979-206-1587.7697.7697.2 File:"11-PUSHH220808_MET_Ivory_Pendant_1979-206-1587.raw", NativeID:"controllerType=0 controllerNumber=1 scan=7697"
~GVQGPPGPTGK		11-PUSHH220808_MET_Ivory_Pendant_1979-206-1587.8548.8548.2 File:"11-PUSHH220808_MET_Ivory_Pendant_1979-206-1587.raw", NativeID:"controllerType=0 controllerNumber=1 scan=8548"
XP_004426778.1 PREDICTED: collagen alpha-1(III) chain isoform X1 [Ceratotherium simum simum]
VMGFPGPK	2|Oxidation|5|Oxidation	11-PUSHH220808_MET_Ivory_Pendant_1979-206-1587.13122.13122.2 File:"11-PUSHH220808_MET_Ivory_Pendant_1979-206-1587.raw", NativeID:"controllerType=0 controllerNumber=1 scan=13122"
GVMGFPGPK	3|Oxidation|6|Oxidation	11-PUSHH220808_MET_Ivory_Pendant_1979-206-1587.14446.14446.2 File:"11-PUSHH220808_MET_Ivory_Pendant_1979-206-1587.raw", NativeID:"controllerType=0 controllerNumber=1 scan=14446"
~GPPGASGAPGK		11-PUSHH220808_MET_Ivory_Pendant_1979-206-1587.4625.4625.2 File:"11-PUSHH220808_MET_Ivory_Pendant_1979-206-1587.raw", NativeID:"controllerType=0 controllerNumber=1 scan=4625"
~GPPGASGAPGKD		11-PUSHH220808_MET_Ivory_Pendant_1979-206-1587.5286.5286.2 File:"11-PUSHH220808_MET_Ivory_Pendant_1979-206-1587.raw", NativeID:"controllerType=0 controllerNumber=1 scan=5286"
GPPGAQGPPGAPGP	3|Oxidation|6|Deamidated|9|Oxidation|12|Oxidation	11-PUSHH220808_MET_Ivory_Pendant_1979-206-1587.18719.18719.2 File:"11-PUSHH220808_MET_Ivory_Pendant_1979-206-1587.raw", NativeID:"controllerType=0 controllerNumber=1 scan=18719"
XP_058381673.1 collagen alpha-2(I) chain [Diceros bicornis minor]
~VGAQGPPGP	7|Oxidation	11-PUSHH220808_MET_Ivory_Pendant_1979-206-1587.14899.14899.2 File:"11-PUSHH220808_MET_Ivory_Pendant_1979-206-1587.raw", NativeID:"controllerType=0 controllerNumber=1 scan=14899"
PPGATGFPGAAGR	1|Oxidation|8|Oxidation	11-PUSHH220808_MET_Ivory_Pendant_1979-206-1587.16671.16671.2 File:"11-PUSHH220808_MET_Ivory_Pendant_1979-206-1587.raw", NativeID:"controllerType=0 controllerNumber=1 scan=16671"
GPPGATGFPGAAGR	9|Oxidation	11-PUSHH220808_MET_Ivory_Pendant_1979-206-1587.16820.16820.2 File:"11-PUSHH220808_MET_Ivory_Pendant_1979-206-1587.raw", NativeID:"controllerType=0 controllerNumber=1 scan=16820"
PAGPIGSR		11-PUSHH220808_MET_Ivory_Pendant_1979-206-1587.7734.7734.2 File:"11-PUSHH220808_MET_Ivory_Pendant_1979-206-1587.raw", NativeID:"controllerType=0 controllerNumber=1 scan=7734"
VVGPQGAR		11-PUSHH220808_MET_Ivory_Pendant_1979-206-1587.6430.6430.2 File:"11-PUSHH220808_MET_Ivory_Pendant_1979-206-1587.raw", NativeID:"controllerType=0 controllerNumber=1 scan=6430"
GDQGPVGR		11-PUSHH220808_MET_Ivory_Pendant_1979-206-1587.4740.4740.2 File:"11-PUSHH220808_MET_Ivory_Pendant_1979-206-1587.raw", NativeID:"controllerType=0 controllerNumber=1 scan=4740"
GVVGPQGAR		11-PUSHH220808_MET_Ivory_Pendant_1979-206-1587.8172.8172.2 File:"11-PUSHH220808_MET_Ivory_Pendant_1979-206-1587.raw", NativeID:"controllerType=0 controllerNumber=1 scan=8172"
VGAPGPAGAR	4|Oxidation	11-PUSHH220808_MET_Ivory_Pendant_1979-206-1587.5899.5899.2 File:"11-PUSHH220808_MET_Ivory_Pendant_1979-206-1587.raw", NativeID:"controllerType=0 controllerNumber=1 scan=5899"
NGPPGPAGSR	1|Deamidated	11-PUSHH220808_MET_Ivory_Pendant_1979-206-1587.10630.10630.2 File:"11-PUSHH220808_MET_Ivory_Pendant_1979-206-1587.raw", NativeID:"controllerType=0 controllerNumber=1 scan=10630"
VGAPGPAGARG	4|Oxidation	11-PUSHH220808_MET_Ivory_Pendant_1979-206-1587.6133.6133.2 File:"11-PUSHH220808_MET_Ivory_Pendant_1979-206-1587.raw", NativeID:"controllerType=0 controllerNumber=1 scan=6133"
AAGPAGPIGSR		11-PUSHH220808_MET_Ivory_Pendant_1979-206-1587.11212.11212.2 File:"11-PUSHH220808_MET_Ivory_Pendant_1979-206-1587.raw", NativeID:"controllerType=0 controllerNumber=1 scan=11212"
SGPSGLPGER		11-PUSHH220808_MET_Ivory_Pendant_1979-206-1587.12216.12216.2 File:"11-PUSHH220808_MET_Ivory_Pendant_1979-206-1587.raw", NativeID:"controllerType=0 controllerNumber=1 scan=12216"
GPPGESGAAGPA	3|Oxidation	11-PUSHH220808_MET_Ivory_Pendant_1979-206-1587.9677.9677.2 File:"11-PUSHH220808_MET_Ivory_Pendant_1979-206-1587.raw", NativeID:"controllerType=0 controllerNumber=1 scan=9677"
RGVVGPQGAR		11-PUSHH220808_MET_Ivory_Pendant_1979-206-1587.5577.5577.2 File:"11-PUSHH220808_MET_Ivory_Pendant_1979-206-1587.raw", NativeID:"controllerType=0 controllerNumber=1 scan=5577"
GAAGPAGPIGSR		11-PUSHH220808_MET_Ivory_Pendant_1979-206-1587.11862.11862.2 File:"11-PUSHH220808_MET_Ivory_Pendant_1979-206-1587.raw", NativeID:"controllerType=0 controllerNumber=1 scan=11862"
GERGPPGESGA	6|Oxidation	11-PUSHH220808_MET_Ivory_Pendant_1979-206-1587.3818.3818.2 File:"11-PUSHH220808_MET_Ivory_Pendant_1979-206-1587.raw", NativeID:"controllerType=0 controllerNumber=1 scan=3818"
TGPPGPSGITGP	4|Oxidation	11-PUSHH220808_MET_Ivory_Pendant_1979-206-1587.25534.25534.2 File:"11-PUSHH220808_MET_Ivory_Pendant_1979-206-1587.raw", NativeID:"controllerType=0 controllerNumber=1 scan=25534"
PSGPSGLPGER		11-PUSHH220808_MET_Ivory_Pendant_1979-206-1587.14251.14251.2 File:"11-PUSHH220808_MET_Ivory_Pendant_1979-206-1587.raw", NativeID:"controllerType=0 controllerNumber=1 scan=14251"
GSDGSVGPVGPAG		11-PUSHH220808_MET_Ivory_Pendant_1979-206-1587.22381.22381.2 File:"11-PUSHH220808_MET_Ivory_Pendant_1979-206-1587.raw", NativeID:"controllerType=0 controllerNumber=1 scan=22381"
EPGQTGPAGAR	2|Oxidation	11-PUSHH220808_MET_Ivory_Pendant_1979-206-1587.4327.4327.2 File:"11-PUSHH220808_MET_Ivory_Pendant_1979-206-1587.raw", NativeID:"controllerType=0 controllerNumber=1 scan=4327"
GRVGAPGPAGAR	6|Oxidation	11-PUSHH220808_MET_Ivory_Pendant_1979-206-1587.4549.4549.2 File:"11-PUSHH220808_MET_Ivory_Pendant_1979-206-1587.raw", NativeID:"controllerType=0 controllerNumber=1 scan=4549"
SGAAGPAGPIGSR		11-PUSHH220808_MET_Ivory_Pendant_1979-206-1587.12089.12089.2 File:"11-PUSHH220808_MET_Ivory_Pendant_1979-206-1587.raw", NativeID:"controllerType=0 controllerNumber=1 scan=12089"
GPSGPSGLPGER	9|Oxidation	11-PUSHH220808_MET_Ivory_Pendant_1979-206-1587.11822.11822.2 File:"11-PUSHH220808_MET_Ivory_Pendant_1979-206-1587.raw", NativeID:"controllerType=0 controllerNumber=1 scan=11822"
AGPSGPSGLPGER	10|Oxidation	11-PUSHH220808_MET_Ivory_Pendant_1979-206-1587.13076.13076.2 File:"11-PUSHH220808_MET_Ivory_Pendant_1979-206-1587.raw", NativeID:"controllerType=0 controllerNumber=1 scan=13076"
GEPGNIGFPGPK	3|Oxidation|9|Oxidation	11-PUSHH220808_MET_Ivory_Pendant_1979-206-1587.19322.19322.2 File:"11-PUSHH220808_MET_Ivory_Pendant_1979-206-1587.raw", NativeID:"controllerType=0 controllerNumber=1 scan=19322"
PGEPGQTGPAGAR	1|Oxidation|4|Oxidation	11-PUSHH220808_MET_Ivory_Pendant_1979-206-1587.4958.4958.2 File:"11-PUSHH220808_MET_Ivory_Pendant_1979-206-1587.raw", NativeID:"controllerType=0 controllerNumber=1 scan=4958"
GPPGASGAPGPQGF	2|Oxidation|9|Oxidation	11-PUSHH220808_MET_Ivory_Pendant_1979-206-1587.24328.24328.2 File:"11-PUSHH220808_MET_Ivory_Pendant_1979-206-1587.raw", NativeID:"controllerType=0 controllerNumber=1 scan=24328"
~GSDGSVGPVGPAGPI		11-PUSHH220808_MET_Ivory_Pendant_1979-206-1587.44617.44617.2 File:"11-PUSHH220808_MET_Ivory_Pendant_1979-206-1587.raw", NativeID:"controllerType=0 controllerNumber=1 scan=44617"
GESGAAGPAGPIGSR		11-PUSHH220808_MET_Ivory_Pendant_1979-206-1587.13412.13412.2 File:"11-PUSHH220808_MET_Ivory_Pendant_1979-206-1587.raw", NativeID:"controllerType=0 controllerNumber=1 scan=13412"
PGEFGLPGPAGPR	1|Oxidation|7|Oxidation	11-PUSHH220808_MET_Ivory_Pendant_1979-206-1587.33476.33476.2 File:"11-PUSHH220808_MET_Ivory_Pendant_1979-206-1587.raw", NativeID:"controllerType=0 controllerNumber=1 scan=33476"
GGPPGATGFPGAAGR	10|Oxidation	11-PUSHH220808_MET_Ivory_Pendant_1979-206-1587.17802.17802.2 File:"11-PUSHH220808_MET_Ivory_Pendant_1979-206-1587.raw", NativeID:"controllerType=0 controllerNumber=1 scan=17802"
TAGPSGPSGLPGER	11|Oxidation	11-PUSHH220808_MET_Ivory_Pendant_1979-206-1587.14092.14092.2 File:"11-PUSHH220808_MET_Ivory_Pendant_1979-206-1587.raw", NativeID:"controllerType=0 controllerNumber=1 scan=14092"
LPGVAGAPGLPGPR	2|Oxidation|8|Oxidation|13|Oxidation	11-PUSHH220808_MET_Ivory_Pendant_1979-206-1587.24929.24929.2 File:"11-PUSHH220808_MET_Ivory_Pendant_1979-206-1587.raw", NativeID:"controllerType=0 controllerNumber=1 scan=24929"
~GSDGSVGPVGPAGPIG		11-PUSHH220808_MET_Ivory_Pendant_1979-206-1587.40485.40485.2 File:"11-PUSHH220808_MET_Ivory_Pendant_1979-206-1587.raw", NativeID:"controllerType=0 controllerNumber=1 scan=40485"
GERGPPGESGAAGPA	6|Oxidation	11-PUSHH220808_MET_Ivory_Pendant_1979-206-1587.7819.7819.2 File:"11-PUSHH220808_MET_Ivory_Pendant_1979-206-1587.raw", NativeID:"controllerType=0 controllerNumber=1 scan=7819"
GTAGPSGPSGLPGER		11-PUSHH220808_MET_Ivory_Pendant_1979-206-1587.17616.17616.2 File:"11-PUSHH220808_MET_Ivory_Pendant_1979-206-1587.raw", NativeID:"controllerType=0 controllerNumber=1 scan=17616"
EPGEPGQTGPAGAR	2|Oxidation|5|Oxidation	11-PUSHH220808_MET_Ivory_Pendant_1979-206-1587.5946.5946.2 File:"11-PUSHH220808_MET_Ivory_Pendant_1979-206-1587.raw", NativeID:"controllerType=0 controllerNumber=1 scan=5946"
GPPGASGAPGPQGFQ	3|Oxidation|9|Oxidation	11-PUSHH220808_MET_Ivory_Pendant_1979-206-1587.21183.21183.2 File:"11-PUSHH220808_MET_Ivory_Pendant_1979-206-1587.raw", NativeID:"controllerType=0 controllerNumber=1 scan=21183"
GPPGESGAAGPAGPIGS	3|Oxidation	11-PUSHH220808_MET_Ivory_Pendant_1979-206-1587.24416.24416.2 File:"11-PUSHH220808_MET_Ivory_Pendant_1979-206-1587.raw", NativeID:"controllerType=0 controllerNumber=1 scan=24416"
PGESGAAGPAGPIGSR	1|Oxidation	11-PUSHH220808_MET_Ivory_Pendant_1979-206-1587.14030.14030.2 File:"11-PUSHH220808_MET_Ivory_Pendant_1979-206-1587.raw", NativeID:"controllerType=0 controllerNumber=1 scan=14030"
~LPGEFGLPGPAGPR	2|Oxidation|13|Oxidation	11-PUSHH220808_MET_Ivory_Pendant_1979-206-1587.31821.31821.2 File:"11-PUSHH220808_MET_Ivory_Pendant_1979-206-1587.raw", NativeID:"controllerType=0 controllerNumber=1 scan=31821"
GSPGERGEVGPAGPN	3|Oxidation|15|Deamidated	11-PUSHH220808_MET_Ivory_Pendant_1979-206-1587.10793.10793.2 File:"11-PUSHH220808_MET_Ivory_Pendant_1979-206-1587.raw", NativeID:"controllerType=0 controllerNumber=1 scan=10793"
GEPGEPGQTGPAGAR	3|Oxidation|6|Oxidation	11-PUSHH220808_MET_Ivory_Pendant_1979-206-1587.6084.6084.2 File:"11-PUSHH220808_MET_Ivory_Pendant_1979-206-1587.raw", NativeID:"controllerType=0 controllerNumber=1 scan=6084"
GPPGASGAPGPQGFQG	3|Oxidation|9|Oxidation	11-PUSHH220808_MET_Ivory_Pendant_1979-206-1587.21784.21784.2 File:"11-PUSHH220808_MET_Ivory_Pendant_1979-206-1587.raw", NativeID:"controllerType=0 controllerNumber=1 scan=21784"
DGGPPGATGFPGAAGR	5|Oxidation|11|Oxidation	11-PUSHH220808_MET_Ivory_Pendant_1979-206-1587.23227.23227.2 File:"11-PUSHH220808_MET_Ivory_Pendant_1979-206-1587.raw", NativeID:"controllerType=0 controllerNumber=1 scan=23227"
~GLPGEFGLPGPAGPR	3|Oxidation|9|Oxidation	11-PUSHH220808_MET_Ivory_Pendant_1979-206-1587.33469.33469.3 File:"11-PUSHH220808_MET_Ivory_Pendant_1979-206-1587.raw", NativeID:"controllerType=0 controllerNumber=1 scan=33469"
GSPGERGEVGPAGPNG	3|Oxidation|15|Deamidated	11-PUSHH220808_MET_Ivory_Pendant_1979-206-1587.10795.10795.2 File:"11-PUSHH220808_MET_Ivory_Pendant_1979-206-1587.raw", NativeID:"controllerType=0 controllerNumber=1 scan=10795"
GDGGPPGATGFPGAAGR	12|Oxidation	11-PUSHH220808_MET_Ivory_Pendant_1979-206-1587.22394.22394.2 File:"11-PUSHH220808_MET_Ivory_Pendant_1979-206-1587.raw", NativeID:"controllerType=0 controllerNumber=1 scan=22394"
DSGRPGEPGLMGPR	5|Oxidation|11|Oxidation	11-PUSHH220808_MET_Ivory_Pendant_1979-206-1587.11130.11130.3 File:"11-PUSHH220808_MET_Ivory_Pendant_1979-206-1587.raw", NativeID:"controllerType=0 controllerNumber=1 scan=11130"
PGTAGPSGPSGLPGER	1|Oxidation|13|Oxidation	11-PUSHH220808_MET_Ivory_Pendant_1979-206-1587.14721.14721.2 File:"11-PUSHH220808_MET_Ivory_Pendant_1979-206-1587.raw", NativeID:"controllerType=0 controllerNumber=1 scan=14721"
GSQGSQGPAGPPGPPGP	6|Deamidated|12|Oxidation|17|Oxidation	11-PUSHH220808_MET_Ivory_Pendant_1979-206-1587.18480.18480.2 File:"11-PUSHH220808_MET_Ivory_Pendant_1979-206-1587.raw", NativeID:"controllerType=0 controllerNumber=1 scan=18480"
~GSDGSVGPVGPAGPIGSA		11-PUSHH220808_MET_Ivory_Pendant_1979-206-1587.41113.41113.2 File:"11-PUSHH220808_MET_Ivory_Pendant_1979-206-1587.raw", NativeID:"controllerType=0 controllerNumber=1 scan=41113"
PPGESGAAGPAGPIGSR	2|Oxidation	11-PUSHH220808_MET_Ivory_Pendant_1979-206-1587.15296.15296.2 File:"11-PUSHH220808_MET_Ivory_Pendant_1979-206-1587.raw", NativeID:"controllerType=0 controllerNumber=1 scan=15296"
AAGLPGVAGAPGLPGPR	5|Oxidation|11|Oxidation|16|Oxidation	11-PUSHH220808_MET_Ivory_Pendant_1979-206-1587.28993.28993.2 File:"11-PUSHH220808_MET_Ivory_Pendant_1979-206-1587.raw", NativeID:"controllerType=0 controllerNumber=1 scan=28993"
GPPGASGAPGPQGFQGP	3|Oxidation|9|Oxidation	11-PUSHH220808_MET_Ivory_Pendant_1979-206-1587.27332.27332.2 File:"11-PUSHH220808_MET_Ivory_Pendant_1979-206-1587.raw", NativeID:"controllerType=0 controllerNumber=1 scan=27332"
GPPGESGAAGPAGPIGSR		11-PUSHH220808_MET_Ivory_Pendant_1979-206-1587.18030.18030.2 File:"11-PUSHH220808_MET_Ivory_Pendant_1979-206-1587.raw", NativeID:"controllerType=0 controllerNumber=1 scan=18030"
~GSDGSVGPVGPAGPIGSAG		11-PUSHH220808_MET_Ivory_Pendant_1979-206-1587.40111.40111.2 File:"11-PUSHH220808_MET_Ivory_Pendant_1979-206-1587.raw", NativeID:"controllerType=0 controllerNumber=1 scan=40111"
APGTAGPSGPSGLPGER	2|Oxidation|14|Oxidation	11-PUSHH220808_MET_Ivory_Pendant_1979-206-1587.15150.15150.2 File:"11-PUSHH220808_MET_Ivory_Pendant_1979-206-1587.raw", NativeID:"controllerType=0 controllerNumber=1 scan=15150"
GAAGLPGVAGAPGLPGPR	6|Oxidation|12|Oxidation|17|Oxidation	11-PUSHH220808_MET_Ivory_Pendant_1979-206-1587.29291.29291.2 File:"11-PUSHH220808_MET_Ivory_Pendant_1979-206-1587.raw", NativeID:"controllerType=0 controllerNumber=1 scan=29291"
GAPGTAGPSGPSGLPGER	3|Oxidation|15|Oxidation	11-PUSHH220808_MET_Ivory_Pendant_1979-206-1587.15708.15708.2 File:"11-PUSHH220808_MET_Ivory_Pendant_1979-206-1587.raw", NativeID:"controllerType=0 controllerNumber=1 scan=15708"
GSPGERGEVGPAGPNGF	3|Oxidation|15|Deamidated	11-PUSHH220808_MET_Ivory_Pendant_1979-206-1587.24170.24170.2 File:"11-PUSHH220808_MET_Ivory_Pendant_1979-206-1587.raw", NativeID:"controllerType=0 controllerNumber=1 scan=24170"
SGDSGRPGEPGLMGPR	7|Oxidation|10|Oxidation|13|Oxidation	11-PUSHH220808_MET_Ivory_Pendant_1979-206-1587.7872.7872.3 File:"11-PUSHH220808_MET_Ivory_Pendant_1979-206-1587.raw", NativeID:"controllerType=0 controllerNumber=1 scan=7872"
RGDGGPPGATGFPGAAGR	7|Oxidation|13|Oxidation	11-PUSHH220808_MET_Ivory_Pendant_1979-206-1587.12152.12152.3 File:"11-PUSHH220808_MET_Ivory_Pendant_1979-206-1587.raw", NativeID:"controllerType=0 controllerNumber=1 scan=12152"
~GSDGSVGPVGPAGPIGSAGP		11-PUSHH220808_MET_Ivory_Pendant_1979-206-1587.46294.46294.2 File:"11-PUSHH220808_MET_Ivory_Pendant_1979-206-1587.raw", NativeID:"controllerType=0 controllerNumber=1 scan=46294"
~GLPGEFGLPGPAGPRGE	3|Oxidation|9|Oxidation	11-PUSHH220808_MET_Ivory_Pendant_1979-206-1587.33977.33977.2 File:"11-PUSHH220808_MET_Ivory_Pendant_1979-206-1587.raw", NativeID:"controllerType=0 controllerNumber=1 scan=33977"
GSQGSQGPAGPPGPPGPPG	12|Oxidation|15|Oxidation|18|Oxidation	11-PUSHH220808_MET_Ivory_Pendant_1979-206-1587.15952.15952.2 File:"11-PUSHH220808_MET_Ivory_Pendant_1979-206-1587.raw", NativeID:"controllerType=0 controllerNumber=1 scan=15952"
GERGPPGESGAAGPAGPIG	6|Oxidation	11-PUSHH220808_MET_Ivory_Pendant_1979-206-1587.18020.18020.2 File:"11-PUSHH220808_MET_Ivory_Pendant_1979-206-1587.raw", NativeID:"controllerType=0 controllerNumber=1 scan=18020"
SRGDGGPPGATGFPGAAGR	8|Oxidation|14|Oxidation	11-PUSHH220808_MET_Ivory_Pendant_1979-206-1587.18633.18633.2 File:"11-PUSHH220808_MET_Ivory_Pendant_1979-206-1587.raw", NativeID:"controllerType=0 controllerNumber=1 scan=18633"
GSPGERGEVGPAGPNGFAG	3|Oxidation	11-PUSHH220808_MET_Ivory_Pendant_1979-206-1587.20874.20874.2 File:"11-PUSHH220808_MET_Ivory_Pendant_1979-206-1587.raw", NativeID:"controllerType=0 controllerNumber=1 scan=20874"
GSQGSQGPAGPPGPPGPPGP	6|Deamidated|12|Oxidation|15|Oxidation|20|Oxidation	11-PUSHH220808_MET_Ivory_Pendant_1979-206-1587.21951.21951.2 File:"11-PUSHH220808_MET_Ivory_Pendant_1979-206-1587.raw", NativeID:"controllerType=0 controllerNumber=1 scan=21951"
~GSDGSVGPVGPAGPIGSAGPP	21|Oxidation	11-PUSHH220808_MET_Ivory_Pendant_1979-206-1587.44392.44392.2 File:"11-PUSHH220808_MET_Ivory_Pendant_1979-206-1587.raw", NativeID:"controllerType=0 controllerNumber=1 scan=44392"
GPSGDSGRPGEPGLMGPR	9|Oxidation|15|Oxidation	11-PUSHH220808_MET_Ivory_Pendant_1979-206-1587.10640.10640.3 File:"11-PUSHH220808_MET_Ivory_Pendant_1979-206-1587.raw", NativeID:"controllerType=0 controllerNumber=1 scan=10640"
GSRGDGGPPGATGFPGAAGR	9|Oxidation|15|Oxidation	11-PUSHH220808_MET_Ivory_Pendant_1979-206-1587.12135.12135.3 File:"11-PUSHH220808_MET_Ivory_Pendant_1979-206-1587.raw", NativeID:"controllerType=0 controllerNumber=1 scan=12135"
~GSDGSVGPVGPAGPIGSAGPPG	21|Oxidation	11-PUSHH220808_MET_Ivory_Pendant_1979-206-1587.43529.43529.2 File:"11-PUSHH220808_MET_Ivory_Pendant_1979-206-1587.raw", NativeID:"controllerType=0 controllerNumber=1 scan=43529"
ERGPPGESGAAGPAGPIGSR	5|Oxidation	11-PUSHH220808_MET_Ivory_Pendant_1979-206-1587.12921.12921.3 File:"11-PUSHH220808_MET_Ivory_Pendant_1979-206-1587.raw", NativeID:"controllerType=0 controllerNumber=1 scan=12921"
AGSRGDGGPPGATGFPGAAGR	10|Oxidation|16|Oxidation	11-PUSHH220808_MET_Ivory_Pendant_1979-206-1587.12242.12242.3 File:"11-PUSHH220808_MET_Ivory_Pendant_1979-206-1587.raw", NativeID:"controllerType=0 controllerNumber=1 scan=12242"
GERGPPGESGAAGPAGPIGSR	6|Oxidation	11-PUSHH220808_MET_Ivory_Pendant_1979-206-1587.12616.12616.3 File:"11-PUSHH220808_MET_Ivory_Pendant_1979-206-1587.raw", NativeID:"controllerType=0 controllerNumber=1 scan=12616"
~GSDGSVGPVGPAGPIGSAGPPGF	21|Oxidation	11-PUSHH220808_MET_Ivory_Pendant_1979-206-1587.52439.52439.2 File:"11-PUSHH220808_MET_Ivory_Pendant_1979-206-1587.raw", NativeID:"controllerType=0 controllerNumber=1 scan=52439"
GPAGSRGDGGPPGATGFPGAAGR	2|Oxidation|12|Oxidation|18|Oxidation	11-PUSHH220808_MET_Ivory_Pendant_1979-206-1587.28485.28485.3 File:"11-PUSHH220808_MET_Ivory_Pendant_1979-206-1587.raw", NativeID:"controllerType=0 controllerNumber=1 scan=28485"
