## Supplementary material for "ClassiCOL: LC-MS/MS analysis for ancient species Classification via Collagen peptide ambiguation": ClassiCOL output files: ZooMS_results_11-PUSHH220808_MET_Ivory_Pendant_1979-206-1587.csv (part 3 of 3)

ZooMS analysis output (~: isoBLAST match, *: Unique PSM)
PGPAGSRGDGGPPGATGFPGAAGR	1|Oxidation|13|Oxidation|19|Oxidation	11-PUSHH220808_MET_Ivory_Pendant_1979-206-1587.14627.14627.3 File:"11-PUSHH220808_MET_Ivory_Pendant_1979-206-1587.raw", NativeID:"controllerType=0 controllerNumber=1 scan=14627"
~GSDGSVGPVGPAGPIGSAGPPGFPGA	21|Oxidation	11-PUSHH220808_MET_Ivory_Pendant_1979-206-1587.53403.53403.2 File:"11-PUSHH220808_MET_Ivory_Pendant_1979-206-1587.raw", NativeID:"controllerType=0 controllerNumber=1 scan=53403"
PPGPAGSRGDGGPPGATGFPGAAGR	2|Oxidation|14|Oxidation|20|Oxidation	11-PUSHH220808_MET_Ivory_Pendant_1979-206-1587.15566.15566.3 File:"11-PUSHH220808_MET_Ivory_Pendant_1979-206-1587.raw", NativeID:"controllerType=0 controllerNumber=1 scan=15566"
~GSDGSVGPVGPAGPIGSAGPPGFPGAPG	21|Oxidation|27|Oxidation	11-PUSHH220808_MET_Ivory_Pendant_1979-206-1587.51612.51612.2 File:"11-PUSHH220808_MET_Ivory_Pendant_1979-206-1587.raw", NativeID:"controllerType=0 controllerNumber=1 scan=51612"
~GSDGSVGPVGPAGPIGSAGPPGFPGAPGPK	21|Oxidation|27|Oxidation	11-PUSHH220808_MET_Ivory_Pendant_1979-206-1587.43150.43150.2 File:"11-PUSHH220808_MET_Ivory_Pendant_1979-206-1587.raw", NativeID:"controllerType=0 controllerNumber=1 scan=43150"
GPPGASGAPGPQGFQGPAGEPG	3|Oxidation|9|Oxidation	11-PUSHH220808_MET_Ivory_Pendant_1979-206-1587.23872.23872.2 File:"11-PUSHH220808_MET_Ivory_Pendant_1979-206-1587.raw", NativeID:"controllerType=0 controllerNumber=1 scan=23872"
GPPGASGAPGPQGFQGPAGEPGEPG	2|Oxidation|9|Oxidation|24|Oxidation	11-PUSHH220808_MET_Ivory_Pendant_1979-206-1587.24825.24825.2 File:"11-PUSHH220808_MET_Ivory_Pendant_1979-206-1587.raw", NativeID:"controllerType=0 controllerNumber=1 scan=24825"
*AGVMGLAGSR	4|Oxidation	11-PUSHH220808_MET_Ivory_Pendant_1979-206-1587.11667.11667.2 File:"11-PUSHH220808_MET_Ivory_Pendant_1979-206-1587.raw", NativeID:"controllerType=0 controllerNumber=1 scan=11667"
XP_058405384.1 collagen alpha-2(V) chain isoform X1 [Diceros bicornis minor]
GPPGPVGPSGK	3|Oxidation	11-PUSHH220808_MET_Ivory_Pendant_1979-206-1587.7444.7444.2 File:"11-PUSHH220808_MET_Ivory_Pendant_1979-206-1587.raw", NativeID:"controllerType=0 controllerNumber=1 scan=7444"
GLTGNPGVQGPEGK	6|Oxidation	11-PUSHH220808_MET_Ivory_Pendant_1979-206-1587.12433.12433.2 File:"11-PUSHH220808_MET_Ivory_Pendant_1979-206-1587.raw", NativeID:"controllerType=0 controllerNumber=1 scan=12433"
TQGPPGATGFPGSAGR	5|Oxidation	11-PUSHH220808_MET_Ivory_Pendant_1979-206-1587.28787.28787.2 File:"11-PUSHH220808_MET_Ivory_Pendant_1979-206-1587.raw", NativeID:"controllerType=0 controllerNumber=1 scan=28787"
GTQGPPGATGFPGSAGR	6|Oxidation|12|Oxidation	11-PUSHH220808_MET_Ivory_Pendant_1979-206-1587.15299.15299.2 File:"11-PUSHH220808_MET_Ivory_Pendant_1979-206-1587.raw", NativeID:"controllerType=0 controllerNumber=1 scan=15299"
XP_058394633.1 collagen alpha-1(XI) chain [Diceros bicornis minor]
~VQGPPGPTGK		11-PUSHH220808_MET_Ivory_Pendant_1979-206-1587.7697.7697.2 File:"11-PUSHH220808_MET_Ivory_Pendant_1979-206-1587.raw", NativeID:"controllerType=0 controllerNumber=1 scan=7697"
~GVQGPPGPTGK		11-PUSHH220808_MET_Ivory_Pendant_1979-206-1587.8548.8548.2 File:"11-PUSHH220808_MET_Ivory_Pendant_1979-206-1587.raw", NativeID:"controllerType=0 controllerNumber=1 scan=8548"
XP_058414385.1 collagen alpha-1(II) chain isoform X1 [Diceros bicornis minor]
~PQGLAGQR		11-PUSHH220808_MET_Ivory_Pendant_1979-206-1587.5941.5941.2 File:"11-PUSHH220808_MET_Ivory_Pendant_1979-206-1587.raw", NativeID:"controllerType=0 controllerNumber=1 scan=5941"
VMGFPGPK	2|Oxidation|5|Oxidation	11-PUSHH220808_MET_Ivory_Pendant_1979-206-1587.13122.13122.2 File:"11-PUSHH220808_MET_Ivory_Pendant_1979-206-1587.raw", NativeID:"controllerType=0 controllerNumber=1 scan=13122"
~GPQGLAGQR		11-PUSHH220808_MET_Ivory_Pendant_1979-206-1587.6928.6928.2 File:"11-PUSHH220808_MET_Ivory_Pendant_1979-206-1587.raw", NativeID:"controllerType=0 controllerNumber=1 scan=6928"
GPAGEEGKR		11-PUSHH220808_MET_Ivory_Pendant_1979-206-1587.3463.3463.2 File:"11-PUSHH220808_MET_Ivory_Pendant_1979-206-1587.raw", NativeID:"controllerType=0 controllerNumber=1 scan=3463"
GVMGFPGPK	3|Oxidation|6|Oxidation	11-PUSHH220808_MET_Ivory_Pendant_1979-206-1587.14446.14446.2 File:"11-PUSHH220808_MET_Ivory_Pendant_1979-206-1587.raw", NativeID:"controllerType=0 controllerNumber=1 scan=14446"
~GPAGPQGAPGP		11-PUSHH220808_MET_Ivory_Pendant_1979-206-1587.13118.13118.2 File:"11-PUSHH220808_MET_Ivory_Pendant_1979-206-1587.raw", NativeID:"controllerType=0 controllerNumber=1 scan=13118"
~GPQGPSGAPGP		11-PUSHH220808_MET_Ivory_Pendant_1979-206-1587.13118.13118.2 File:"11-PUSHH220808_MET_Ivory_Pendant_1979-206-1587.raw", NativeID:"controllerType=0 controllerNumber=1 scan=13118"
GLTGPIGPPGP	9|Oxidation	11-PUSHH220808_MET_Ivory_Pendant_1979-206-1587.36067.36067.2 File:"11-PUSHH220808_MET_Ivory_Pendant_1979-206-1587.raw", NativeID:"controllerType=0 controllerNumber=1 scan=36067"
~PGPQGLAGQR		11-PUSHH220808_MET_Ivory_Pendant_1979-206-1587.9724.9724.2 File:"11-PUSHH220808_MET_Ivory_Pendant_1979-206-1587.raw", NativeID:"controllerType=0 controllerNumber=1 scan=9724"
GLTGPIGPPGPA	9|Oxidation	11-PUSHH220808_MET_Ivory_Pendant_1979-206-1587.35099.35099.2 File:"11-PUSHH220808_MET_Ivory_Pendant_1979-206-1587.raw", NativeID:"controllerType=0 controllerNumber=1 scan=35099"
GLTGPIGPPGPAG	9|Oxidation	11-PUSHH220808_MET_Ivory_Pendant_1979-206-1587.35081.35081.2 File:"11-PUSHH220808_MET_Ivory_Pendant_1979-206-1587.raw", NativeID:"controllerType=0 controllerNumber=1 scan=35081"
GLTGPIGPPGPAGA	9|Oxidation	11-PUSHH220808_MET_Ivory_Pendant_1979-206-1587.36473.36473.2 File:"11-PUSHH220808_MET_Ivory_Pendant_1979-206-1587.raw", NativeID:"controllerType=0 controllerNumber=1 scan=36473"
PPGATGFPGAAGR	1|Oxidation|8|Oxidation	11-PUSHH220808_MET_Ivory_Pendant_1979-206-1587.16671.16671.2 File:"11-PUSHH220808_MET_Ivory_Pendant_1979-206-1587.raw", NativeID:"controllerType=0 controllerNumber=1 scan=16671"
GPPGATGFPGAAGR	9|Oxidation	11-PUSHH220808_MET_Ivory_Pendant_1979-206-1587.16820.16820.2 File:"11-PUSHH220808_MET_Ivory_Pendant_1979-206-1587.raw", NativeID:"controllerType=0 controllerNumber=1 scan=16820"
GFPGLPGPSGEPGK	3|Oxidation|6|Oxidation	11-PUSHH220808_MET_Ivory_Pendant_1979-206-1587.26175.26175.2 File:"11-PUSHH220808_MET_Ivory_Pendant_1979-206-1587.raw", NativeID:"controllerType=0 controllerNumber=1 scan=26175"
GPAGFAGPPGADGQPGAK	9|Oxidation	11-PUSHH220808_MET_Ivory_Pendant_1979-206-1587.18903.18903.2 File:"11-PUSHH220808_MET_Ivory_Pendant_1979-206-1587.raw", NativeID:"controllerType=0 controllerNumber=1 scan=18903"
PGPAGFAGPPGADGQPGAK	3|Oxidation|10|Oxidation	11-PUSHH220808_MET_Ivory_Pendant_1979-206-1587.20398.20398.2 File:"11-PUSHH220808_MET_Ivory_Pendant_1979-206-1587.raw", NativeID:"controllerType=0 controllerNumber=1 scan=20398"
GPPGPVGPSGK	3|Oxidation	11-PUSHH220808_MET_Ivory_Pendant_1979-206-1587.7444.7444.2 File:"11-PUSHH220808_MET_Ivory_Pendant_1979-206-1587.raw", NativeID:"controllerType=0 controllerNumber=1 scan=7444"
XP_058416670.1 collagen alpha-1(I) chain [Diceros bicornis minor]
GDAGPAGPK		11-PUSHH220808_MET_Ivory_Pendant_1979-206-1587.4293.4293.2 File:"11-PUSHH220808_MET_Ivory_Pendant_1979-206-1587.raw", NativeID:"controllerType=0 controllerNumber=1 scan=4293"
PGPVGPAGK		11-PUSHH220808_MET_Ivory_Pendant_1979-206-1587.7480.7480.2 File:"11-PUSHH220808_MET_Ivory_Pendant_1979-206-1587.raw", NativeID:"controllerType=0 controllerNumber=1 scan=7480"
GPAGPTGAR		11-PUSHH220808_MET_Ivory_Pendant_1979-206-1587.4370.4370.2 File:"11-PUSHH220808_MET_Ivory_Pendant_1979-206-1587.raw", NativeID:"controllerType=0 controllerNumber=1 scan=4370"
GAAGLPGPK	6|Oxidation	11-PUSHH220808_MET_Ivory_Pendant_1979-206-1587.8808.8808.2 File:"11-PUSHH220808_MET_Ivory_Pendant_1979-206-1587.raw", NativeID:"controllerType=0 controllerNumber=1 scan=8808"
~GEAGPVGPP	7|Oxidation	11-PUSHH220808_MET_Ivory_Pendant_1979-206-1587.14899.14899.2 File:"11-PUSHH220808_MET_Ivory_Pendant_1979-206-1587.raw", NativeID:"controllerType=0 controllerNumber=1 scan=14899"
PQGIAGQR		11-PUSHH220808_MET_Ivory_Pendant_1979-206-1587.5941.5941.2 File:"11-PUSHH220808_MET_Ivory_Pendant_1979-206-1587.raw", NativeID:"controllerType=0 controllerNumber=1 scan=5941"
SEGPQGVR		11-PUSHH220808_MET_Ivory_Pendant_1979-206-1587.5228.5228.2 File:"11-PUSHH220808_MET_Ivory_Pendant_1979-206-1587.raw", NativeID:"controllerType=0 controllerNumber=1 scan=5228"
GFSGLDGAK		11-PUSHH220808_MET_Ivory_Pendant_1979-206-1587.15642.15642.2 File:"11-PUSHH220808_MET_Ivory_Pendant_1979-206-1587.raw", NativeID:"controllerType=0 controllerNumber=1 scan=15642"
SGASGPAGPR		11-PUSHH220808_MET_Ivory_Pendant_1979-206-1587.4262.4262.2 File:"11-PUSHH220808_MET_Ivory_Pendant_1979-206-1587.raw", NativeID:"controllerType=0 controllerNumber=1 scan=4262"
VMGFPGPK	2|Oxidation|5|Oxidation	11-PUSHH220808_MET_Ivory_Pendant_1979-206-1587.13122.13122.2 File:"11-PUSHH220808_MET_Ivory_Pendant_1979-206-1587.raw", NativeID:"controllerType=0 controllerNumber=1 scan=13122"
SGPAGPTGAR		11-PUSHH220808_MET_Ivory_Pendant_1979-206-1587.4959.4959.2 File:"11-PUSHH220808_MET_Ivory_Pendant_1979-206-1587.raw", NativeID:"controllerType=0 controllerNumber=1 scan=4959"
GPQGIAGQR		11-PUSHH220808_MET_Ivory_Pendant_1979-206-1587.6928.6928.2 File:"11-PUSHH220808_MET_Ivory_Pendant_1979-206-1587.raw", NativeID:"controllerType=0 controllerNumber=1 scan=6928"
GSEGPQGVR		11-PUSHH220808_MET_Ivory_Pendant_1979-206-1587.5511.5511.2 File:"11-PUSHH220808_MET_Ivory_Pendant_1979-206-1587.raw", NativeID:"controllerType=0 controllerNumber=1 scan=5511"
~LGAPGPSGAR	4|Oxidation	11-PUSHH220808_MET_Ivory_Pendant_1979-206-1587.6846.6846.2 File:"11-PUSHH220808_MET_Ivory_Pendant_1979-206-1587.raw", NativeID:"controllerType=0 controllerNumber=1 scan=6846"
PGSDGVAGPK	1|Oxidation	11-PUSHH220808_MET_Ivory_Pendant_1979-206-1587.4990.4990.2 File:"11-PUSHH220808_MET_Ivory_Pendant_1979-206-1587.raw", NativeID:"controllerType=0 controllerNumber=1 scan=4990"
GPAGEEGKR		11-PUSHH220808_MET_Ivory_Pendant_1979-206-1587.3463.3463.2 File:"11-PUSHH220808_MET_Ivory_Pendant_1979-206-1587.raw", NativeID:"controllerType=0 controllerNumber=1 scan=3463"
GFSGLDGAKG		11-PUSHH220808_MET_Ivory_Pendant_1979-206-1587.15944.15944.2 File:"11-PUSHH220808_MET_Ivory_Pendant_1979-206-1587.raw", NativeID:"controllerType=0 controllerNumber=1 scan=15944"
GVMGFPGPK	3|Oxidation|6|Oxidation	11-PUSHH220808_MET_Ivory_Pendant_1979-206-1587.14446.14446.2 File:"11-PUSHH220808_MET_Ivory_Pendant_1979-206-1587.raw", NativeID:"controllerType=0 controllerNumber=1 scan=14446"
GAPGPVGPAGK	3|Oxidation	11-PUSHH220808_MET_Ivory_Pendant_1979-206-1587.7120.7120.2 File:"11-PUSHH220808_MET_Ivory_Pendant_1979-206-1587.raw", NativeID:"controllerType=0 controllerNumber=1 scan=7120"
VGPPGPSGNAG	4|Oxidation|9|Deamidated	11-PUSHH220808_MET_Ivory_Pendant_1979-206-1587.12107.12107.2 File:"11-PUSHH220808_MET_Ivory_Pendant_1979-206-1587.raw", NativeID:"controllerType=0 controllerNumber=1 scan=12107"
PGEAGLPGAK	1|Oxidation|7|Oxidation	11-PUSHH220808_MET_Ivory_Pendant_1979-206-1587.7957.7957.2 File:"11-PUSHH220808_MET_Ivory_Pendant_1979-206-1587.raw", NativeID:"controllerType=0 controllerNumber=1 scan=7957"
PGFPGAVGAK	1|Oxidation|4|Oxidation	11-PUSHH220808_MET_Ivory_Pendant_1979-206-1587.12854.12854.2 File:"11-PUSHH220808_MET_Ivory_Pendant_1979-206-1587.raw", NativeID:"controllerType=0 controllerNumber=1 scan=12854"
GPSGPQGPSGP		11-PUSHH220808_MET_Ivory_Pendant_1979-206-1587.13118.13118.2 File:"11-PUSHH220808_MET_Ivory_Pendant_1979-206-1587.raw", NativeID:"controllerType=0 controllerNumber=1 scan=13118"
GRPGAPGPAGA	3|Oxidation|6|Oxidation	11-PUSHH220808_MET_Ivory_Pendant_1979-206-1587.4663.4663.2 File:"11-PUSHH220808_MET_Ivory_Pendant_1979-206-1587.raw", NativeID:"controllerType=0 controllerNumber=1 scan=4663"
GSEGPQGVRG	6|Deamidated	11-PUSHH220808_MET_Ivory_Pendant_1979-206-1587.6582.6582.2 File:"11-PUSHH220808_MET_Ivory_Pendant_1979-206-1587.raw", NativeID:"controllerType=0 controllerNumber=1 scan=6582"
PSGASGPAGPR		11-PUSHH220808_MET_Ivory_Pendant_1979-206-1587.5221.5221.2 File:"11-PUSHH220808_MET_Ivory_Pendant_1979-206-1587.raw", NativeID:"controllerType=0 controllerNumber=1 scan=5221"
LAGPPGESGR	5|Oxidation	11-PUSHH220808_MET_Ivory_Pendant_1979-206-1587.7148.7148.2 File:"11-PUSHH220808_MET_Ivory_Pendant_1979-206-1587.raw", NativeID:"controllerType=0 controllerNumber=1 scan=7148"
GVVGLPGQRG	6|Oxidation|8|Deamidated	11-PUSHH220808_MET_Ivory_Pendant_1979-206-1587.16126.16126.2 File:"11-PUSHH220808_MET_Ivory_Pendant_1979-206-1587.raw", NativeID:"controllerType=0 controllerNumber=1 scan=16126"
PGASGPMGPR	1|Oxidation|7|Oxidation	11-PUSHH220808_MET_Ivory_Pendant_1979-206-1587.4704.4704.2 File:"11-PUSHH220808_MET_Ivory_Pendant_1979-206-1587.raw", NativeID:"controllerType=0 controllerNumber=1 scan=4704"
PSGPAGPTGAR		11-PUSHH220808_MET_Ivory_Pendant_1979-206-1587.6472.6472.2 File:"11-PUSHH220808_MET_Ivory_Pendant_1979-206-1587.raw", NativeID:"controllerType=0 controllerNumber=1 scan=6472"
GLTGPIGPPGP	9|Oxidation	11-PUSHH220808_MET_Ivory_Pendant_1979-206-1587.36067.36067.2 File:"11-PUSHH220808_MET_Ivory_Pendant_1979-206-1587.raw", NativeID:"controllerType=0 controllerNumber=1 scan=36067"
PGPQGIAGQR		11-PUSHH220808_MET_Ivory_Pendant_1979-206-1587.9724.9724.2 File:"11-PUSHH220808_MET_Ivory_Pendant_1979-206-1587.raw", NativeID:"controllerType=0 controllerNumber=1 scan=9724"
AGVMGFPGPK	4|Oxidation|7|Oxidation|9|Oxidation	11-PUSHH220808_MET_Ivory_Pendant_1979-206-1587.12429.12429.2 File:"11-PUSHH220808_MET_Ivory_Pendant_1979-206-1587.raw", NativeID:"controllerType=0 controllerNumber=1 scan=12429"
NGAPGQMGPR	1|Deamidated|4|Oxidation|7|Oxidation	11-PUSHH220808_MET_Ivory_Pendant_1979-206-1587.4666.4666.2 File:"11-PUSHH220808_MET_Ivory_Pendant_1979-206-1587.raw", NativeID:"controllerType=0 controllerNumber=1 scan=4666"
PGAPGPVGPAGK	4|Oxidation	11-PUSHH220808_MET_Ivory_Pendant_1979-206-1587.8806.8806.2 File:"11-PUSHH220808_MET_Ivory_Pendant_1979-206-1587.raw", NativeID:"controllerType=0 controllerNumber=1 scan=8806"
VGPPGPSGNAGP	4|Oxidation	11-PUSHH220808_MET_Ivory_Pendant_1979-206-1587.15942.15942.2 File:"11-PUSHH220808_MET_Ivory_Pendant_1979-206-1587.raw", NativeID:"controllerType=0 controllerNumber=1 scan=15942"
GFSGLDGAKGD		11-PUSHH220808_MET_Ivory_Pendant_1979-206-1587.19948.19948.2 File:"11-PUSHH220808_MET_Ivory_Pendant_1979-206-1587.raw", NativeID:"controllerType=0 controllerNumber=1 scan=19948"
GPSGPAGPTGAR		11-PUSHH220808_MET_Ivory_Pendant_1979-206-1587.7070.7070.2 File:"11-PUSHH220808_MET_Ivory_Pendant_1979-206-1587.raw", NativeID:"controllerType=0 controllerNumber=1 scan=7070"
GFSGLQGPPGP	9|Oxidation	11-PUSHH220808_MET_Ivory_Pendant_1979-206-1587.33824.33824.2 File:"11-PUSHH220808_MET_Ivory_Pendant_1979-206-1587.raw", NativeID:"controllerType=0 controllerNumber=1 scan=33824"
PPGFPGAVGAK	2|Oxidation|5|Oxidation	11-PUSHH220808_MET_Ivory_Pendant_1979-206-1587.15300.15300.2 File:"11-PUSHH220808_MET_Ivory_Pendant_1979-206-1587.raw", NativeID:"controllerType=0 controllerNumber=1 scan=15300"
IAGAPGFPGAR	5|Oxidation|8|Oxidation	11-PUSHH220808_MET_Ivory_Pendant_1979-206-1587.17119.17119.2 File:"11-PUSHH220808_MET_Ivory_Pendant_1979-206-1587.raw", NativeID:"controllerType=0 controllerNumber=1 scan=17119"
FPGSDGVAGPK	2|Oxidation	11-PUSHH220808_MET_Ivory_Pendant_1979-206-1587.14185.14185.2 File:"11-PUSHH220808_MET_Ivory_Pendant_1979-206-1587.raw", NativeID:"controllerType=0 controllerNumber=1 scan=14185"
GLTGPIGPPGPA	9|Oxidation	11-PUSHH220808_MET_Ivory_Pendant_1979-206-1587.35099.35099.2 File:"11-PUSHH220808_MET_Ivory_Pendant_1979-206-1587.raw", NativeID:"controllerType=0 controllerNumber=1 scan=35099"
GPSGPQGPSGPP	12|Oxidation	11-PUSHH220808_MET_Ivory_Pendant_1979-206-1587.12471.12471.2 File:"11-PUSHH220808_MET_Ivory_Pendant_1979-206-1587.raw", NativeID:"controllerType=0 controllerNumber=1 scan=12471"
GLTGSPGSPGPD	6|Oxidation	11-PUSHH220808_MET_Ivory_Pendant_1979-206-1587.17447.17447.2 File:"11-PUSHH220808_MET_Ivory_Pendant_1979-206-1587.raw", NativeID:"controllerType=0 controllerNumber=1 scan=17447"
VPGPMGPSGPR	5|Oxidation	11-PUSHH220808_MET_Ivory_Pendant_1979-206-1587.11118.11118.2 File:"11-PUSHH220808_MET_Ivory_Pendant_1979-206-1587.raw", NativeID:"controllerType=0 controllerNumber=1 scan=11118"
GSEGPQGVRGE		11-PUSHH220808_MET_Ivory_Pendant_1979-206-1587.6812.6812.2 File:"11-PUSHH220808_MET_Ivory_Pendant_1979-206-1587.raw", NativeID:"controllerType=0 controllerNumber=1 scan=6812"
EPGASGPMGPR	2|Oxidation|8|Oxidation	11-PUSHH220808_MET_Ivory_Pendant_1979-206-1587.5799.5799.2 File:"11-PUSHH220808_MET_Ivory_Pendant_1979-206-1587.raw", NativeID:"controllerType=0 controllerNumber=1 scan=5799"
GFSGLDGAKGDA		11-PUSHH220808_MET_Ivory_Pendant_1979-206-1587.18471.18471.2 File:"11-PUSHH220808_MET_Ivory_Pendant_1979-206-1587.raw", NativeID:"controllerType=0 controllerNumber=1 scan=18471"
QGPSGASGERGP		11-PUSHH220808_MET_Ivory_Pendant_1979-206-1587.5621.5621.2 File:"11-PUSHH220808_MET_Ivory_Pendant_1979-206-1587.raw", NativeID:"controllerType=0 controllerNumber=1 scan=5621"
GADGAPGKDGVR		11-PUSHH220808_MET_Ivory_Pendant_1979-206-1587.3575.3575.2 File:"11-PUSHH220808_MET_Ivory_Pendant_1979-206-1587.raw", NativeID:"controllerType=0 controllerNumber=1 scan=3575"
EGAPGAEGSPGR	10|Oxidation	11-PUSHH220808_MET_Ivory_Pendant_1979-206-1587.4297.4297.2 File:"11-PUSHH220808_MET_Ivory_Pendant_1979-206-1587.raw", NativeID:"controllerType=0 controllerNumber=1 scan=4297"
GFPGSDGVAGPK	3|Oxidation	11-PUSHH220808_MET_Ivory_Pendant_1979-206-1587.16199.16199.2 File:"11-PUSHH220808_MET_Ivory_Pendant_1979-206-1587.raw", NativeID:"controllerType=0 controllerNumber=1 scan=16199"
GLTGPIGPPGPAG	9|Oxidation	11-PUSHH220808_MET_Ivory_Pendant_1979-206-1587.35081.35081.2 File:"11-PUSHH220808_MET_Ivory_Pendant_1979-206-1587.raw", NativeID:"controllerType=0 controllerNumber=1 scan=35081"
GPSGPQGPSGPPG	12|Oxidation	11-PUSHH220808_MET_Ivory_Pendant_1979-206-1587.11974.11974.2 File:"11-PUSHH220808_MET_Ivory_Pendant_1979-206-1587.raw", NativeID:"controllerType=0 controllerNumber=1 scan=11974"
APGAPGPVGPAGK	2|Oxidation|5|Oxidation	11-PUSHH220808_MET_Ivory_Pendant_1979-206-1587.8588.8588.2 File:"11-PUSHH220808_MET_Ivory_Pendant_1979-206-1587.raw", NativeID:"controllerType=0 controllerNumber=1 scan=8588"
QAGVMGFPGPK	5|Oxidation|8|Oxidation	11-PUSHH220808_MET_Ivory_Pendant_1979-206-1587.16210.16210.2 File:"11-PUSHH220808_MET_Ivory_Pendant_1979-206-1587.raw", NativeID:"controllerType=0 controllerNumber=1 scan=16210"
QGPSGASGPAGPR		11-PUSHH220808_MET_Ivory_Pendant_1979-206-1587.6936.6936.2 File:"11-PUSHH220808_MET_Ivory_Pendant_1979-206-1587.raw", NativeID:"controllerType=0 controllerNumber=1 scan=6936"
ENGAPGQMGPR	2|Deamidated|5|Oxidation|10|Oxidation	11-PUSHH220808_MET_Ivory_Pendant_1979-206-1587.3626.3626.2 File:"11-PUSHH220808_MET_Ivory_Pendant_1979-206-1587.raw", NativeID:"controllerType=0 controllerNumber=1 scan=3626"
GLPGTAGLPGMK	3|Oxidation|9|Oxidation|11|Oxidation	11-PUSHH220808_MET_Ivory_Pendant_1979-206-1587.17311.17311.2 File:"11-PUSHH220808_MET_Ivory_Pendant_1979-206-1587.raw", NativeID:"controllerType=0 controllerNumber=1 scan=17311"
GQAGVMGFPGPK	6|Oxidation|11|Oxidation	11-PUSHH220808_MET_Ivory_Pendant_1979-206-1587.16200.16200.2 File:"11-PUSHH220808_MET_Ivory_Pendant_1979-206-1587.raw", NativeID:"controllerType=0 controllerNumber=1 scan=16200"
GLTGPIGPPGPAGA	9|Oxidation	11-PUSHH220808_MET_Ivory_Pendant_1979-206-1587.36473.36473.2 File:"11-PUSHH220808_MET_Ivory_Pendant_1979-206-1587.raw", NativeID:"controllerType=0 controllerNumber=1 scan=36473"
SGPQGPSGPPGPK	4|Deamidated|10|Oxidation	11-PUSHH220808_MET_Ivory_Pendant_1979-206-1587.8631.8631.2 File:"11-PUSHH220808_MET_Ivory_Pendant_1979-206-1587.raw", NativeID:"controllerType=0 controllerNumber=1 scan=8631"
~PGDLGAPGPSGAR	1|Oxidation|7|Oxidation	11-PUSHH220808_MET_Ivory_Pendant_1979-206-1587.9291.9291.2 File:"11-PUSHH220808_MET_Ivory_Pendant_1979-206-1587.raw", NativeID:"controllerType=0 controllerNumber=1 scan=9291"
PPGATGFPGAAGR	1|Oxidation|8|Oxidation	11-PUSHH220808_MET_Ivory_Pendant_1979-206-1587.16671.16671.2 File:"11-PUSHH220808_MET_Ivory_Pendant_1979-206-1587.raw", NativeID:"controllerType=0 controllerNumber=1 scan=16671"
GANGAPGIAGAPGF	3|Deamidated|6|Oxidation|12|Oxidation	11-PUSHH220808_MET_Ivory_Pendant_1979-206-1587.36154.36154.2 File:"11-PUSHH220808_MET_Ivory_Pendant_1979-206-1587.raw", NativeID:"controllerType=0 controllerNumber=1 scan=36154"
VGPPGPSGNAGPPG	4|Oxidation|13|Oxidation	11-PUSHH220808_MET_Ivory_Pendant_1979-206-1587.14663.14663.2 File:"11-PUSHH220808_MET_Ivory_Pendant_1979-206-1587.raw", NativeID:"controllerType=0 controllerNumber=1 scan=14663"
GFSGLQGPPGPPG	9|Oxidation|12|Oxidation	11-PUSHH220808_MET_Ivory_Pendant_1979-206-1587.31089.31089.2 File:"11-PUSHH220808_MET_Ivory_Pendant_1979-206-1587.raw", NativeID:"controllerType=0 controllerNumber=1 scan=31089"
LTGSPGSPGPDGK	5|Oxidation|8|Oxidation	11-PUSHH220808_MET_Ivory_Pendant_1979-206-1587.5146.5146.2 File:"11-PUSHH220808_MET_Ivory_Pendant_1979-206-1587.raw", NativeID:"controllerType=0 controllerNumber=1 scan=5146"
GENGAPGQMGPR	3|Deamidated|6|Oxidation|8|Deamidated|9|Oxidation	11-PUSHH220808_MET_Ivory_Pendant_1979-206-1587.4922.4922.2 File:"11-PUSHH220808_MET_Ivory_Pendant_1979-206-1587.raw", NativeID:"controllerType=0 controllerNumber=1 scan=4922"
GPSGPQGPSGPPGP	12|Oxidation	11-PUSHH220808_MET_Ivory_Pendant_1979-206-1587.17464.17464.2 File:"11-PUSHH220808_MET_Ivory_Pendant_1979-206-1587.raw", NativeID:"controllerType=0 controllerNumber=1 scan=17464"
PPGLAGPPGESGR	8|Oxidation	11-PUSHH220808_MET_Ivory_Pendant_1979-206-1587.13758.13758.2 File:"11-PUSHH220808_MET_Ivory_Pendant_1979-206-1587.raw", NativeID:"controllerType=0 controllerNumber=1 scan=13758"
GAPGLQGMPGER	3|Oxidation|8|Oxidation|9|Oxidation	11-PUSHH220808_MET_Ivory_Pendant_1979-206-1587.7756.7756.2 File:"11-PUSHH220808_MET_Ivory_Pendant_1979-206-1587.raw", NativeID:"controllerType=0 controllerNumber=1 scan=7756"
GPPGATGFPGAAGR	9|Oxidation	11-PUSHH220808_MET_Ivory_Pendant_1979-206-1587.16820.16820.2 File:"11-PUSHH220808_MET_Ivory_Pendant_1979-206-1587.raw", NativeID:"controllerType=0 controllerNumber=1 scan=16820"
PGAPGAPGPVGPAGK		11-PUSHH220808_MET_Ivory_Pendant_1979-206-1587.15804.15804.2 File:"11-PUSHH220808_MET_Ivory_Pendant_1979-206-1587.raw", NativeID:"controllerType=0 controllerNumber=1 scan=15804"
PAGPPGFPGAVGAK	5|Oxidation	11-PUSHH220808_MET_Ivory_Pendant_1979-206-1587.23997.23997.2 File:"11-PUSHH220808_MET_Ivory_Pendant_1979-206-1587.raw", NativeID:"controllerType=0 controllerNumber=1 scan=23997"
GLTGSPGSPGPDGK	6|Oxidation	11-PUSHH220808_MET_Ivory_Pendant_1979-206-1587.9816.9816.2 File:"11-PUSHH220808_MET_Ivory_Pendant_1979-206-1587.raw", NativeID:"controllerType=0 controllerNumber=1 scan=9816"
GDKGETGEQGDR		11-PUSHH220808_MET_Ivory_Pendant_1979-206-1587.3357.3357.2 File:"11-PUSHH220808_MET_Ivory_Pendant_1979-206-1587.raw", NativeID:"controllerType=0 controllerNumber=1 scan=3357"
PGEPGASGPMGPR	1|Oxidation|4|Oxidation|10|Oxidation	11-PUSHH220808_MET_Ivory_Pendant_1979-206-1587.6510.6510.2 File:"11-PUSHH220808_MET_Ivory_Pendant_1979-206-1587.raw", NativeID:"controllerType=0 controllerNumber=1 scan=6510"
GPPGLAGPPGESGR	9|Oxidation	11-PUSHH220808_MET_Ivory_Pendant_1979-206-1587.15093.15093.2 File:"11-PUSHH220808_MET_Ivory_Pendant_1979-206-1587.raw", NativeID:"controllerType=0 controllerNumber=1 scan=15093"
PSGPQGPSGPPGPK	11|Oxidation	11-PUSHH220808_MET_Ivory_Pendant_1979-206-1587.9368.9368.2 File:"11-PUSHH220808_MET_Ivory_Pendant_1979-206-1587.raw", NativeID:"controllerType=0 controllerNumber=1 scan=9368"
GSPGEAGRPGEAGL	3|Oxidation|9|Oxidation	11-PUSHH220808_MET_Ivory_Pendant_1979-206-1587.10007.10007.2 File:"11-PUSHH220808_MET_Ivory_Pendant_1979-206-1587.raw", NativeID:"controllerType=0 controllerNumber=1 scan=10007"
PGENGAPGQMGPR	1|Oxidation|10|Oxidation|12|Oxidation	11-PUSHH220808_MET_Ivory_Pendant_1979-206-1587.3624.3624.2 File:"11-PUSHH220808_MET_Ivory_Pendant_1979-206-1587.raw", NativeID:"controllerType=0 controllerNumber=1 scan=3624"
AGPPGATGFPGAAGR	4|Oxidation|10|Oxidation	11-PUSHH220808_MET_Ivory_Pendant_1979-206-1587.16077.16077.2 File:"11-PUSHH220808_MET_Ivory_Pendant_1979-206-1587.raw", NativeID:"controllerType=0 controllerNumber=1 scan=16077"
GEQGPSGASGPAGPR		11-PUSHH220808_MET_Ivory_Pendant_1979-206-1587.8293.8293.2 File:"11-PUSHH220808_MET_Ivory_Pendant_1979-206-1587.raw", NativeID:"controllerType=0 controllerNumber=1 scan=8293"
GFPGLPGPSGEPGK	3|Oxidation|6|Oxidation	11-PUSHH220808_MET_Ivory_Pendant_1979-206-1587.26175.26175.2 File:"11-PUSHH220808_MET_Ivory_Pendant_1979-206-1587.raw", NativeID:"controllerType=0 controllerNumber=1 scan=26175"
GFPGSDGVAGPKGPA	3|Oxidation	11-PUSHH220808_MET_Ivory_Pendant_1979-206-1587.21560.21560.2 File:"11-PUSHH220808_MET_Ivory_Pendant_1979-206-1587.raw", NativeID:"controllerType=0 controllerNumber=1 scan=21560"
GPSGPQGPSGPPGPK	14|Oxidation	11-PUSHH220808_MET_Ivory_Pendant_1979-206-1587.10145.10145.2 File:"11-PUSHH220808_MET_Ivory_Pendant_1979-206-1587.raw", NativeID:"controllerType=0 controllerNumber=1 scan=10145"
GSEGPQGVRGEPGP	6|Deamidated|12|Oxidation	11-PUSHH220808_MET_Ivory_Pendant_1979-206-1587.11234.11234.2 File:"11-PUSHH220808_MET_Ivory_Pendant_1979-206-1587.raw", NativeID:"controllerType=0 controllerNumber=1 scan=11234"
QGAPGLQGMPGER	4|Oxidation|9|Oxidation|10|Oxidation	11-PUSHH220808_MET_Ivory_Pendant_1979-206-1587.8626.8626.2 File:"11-PUSHH220808_MET_Ivory_Pendant_1979-206-1587.raw", NativeID:"controllerType=0 controllerNumber=1 scan=8626"
GLTGSPGSPGPDGKT	6|Oxidation|9|Oxidation	11-PUSHH220808_MET_Ivory_Pendant_1979-206-1587.8826.8826.2 File:"11-PUSHH220808_MET_Ivory_Pendant_1979-206-1587.raw", NativeID:"controllerType=0 controllerNumber=1 scan=8826"
EPGEPGASGPMGPR	2|Oxidation|5|Oxidation|11|Oxidation	11-PUSHH220808_MET_Ivory_Pendant_1979-206-1587.7408.7408.2 File:"11-PUSHH220808_MET_Ivory_Pendant_1979-206-1587.raw", NativeID:"controllerType=0 controllerNumber=1 scan=7408"
GFPGSDGVAGPKGPAG	3|Oxidation	11-PUSHH220808_MET_Ivory_Pendant_1979-206-1587.21989.21989.2 File:"11-PUSHH220808_MET_Ivory_Pendant_1979-206-1587.raw", NativeID:"controllerType=0 controllerNumber=1 scan=21989"
KGLTGSPGSPGPDGK	7|Oxidation|10|Oxidation	11-PUSHH220808_MET_Ivory_Pendant_1979-206-1587.5037.5037.2 File:"11-PUSHH220808_MET_Ivory_Pendant_1979-206-1587.raw", NativeID:"controllerType=0 controllerNumber=1 scan=5037"
GPSGPQGPSGPPGPKG	12|Oxidation	11-PUSHH220808_MET_Ivory_Pendant_1979-206-1587.9987.9987.2 File:"11-PUSHH220808_MET_Ivory_Pendant_1979-206-1587.raw", NativeID:"controllerType=0 controllerNumber=1 scan=9987"
GAPGAPGAPGPVGPAGK	6|Oxidation|9|Oxidation	11-PUSHH220808_MET_Ivory_Pendant_1979-206-1587.12607.12607.2 File:"11-PUSHH220808_MET_Ivory_Pendant_1979-206-1587.raw", NativeID:"controllerType=0 controllerNumber=1 scan=12607"
LNGLPGPIGPPGPR	2|Deamidated|5|Oxidation|10|Oxidation|11|Oxidation	11-PUSHH220808_MET_Ivory_Pendant_1979-206-1587.28617.28617.2 File:"11-PUSHH220808_MET_Ivory_Pendant_1979-206-1587.raw", NativeID:"controllerType=0 controllerNumber=1 scan=28617"
SAGPPGATGFPGAAGR	5|Oxidation|11|Oxidation	11-PUSHH220808_MET_Ivory_Pendant_1979-206-1587.16625.16625.2 File:"11-PUSHH220808_MET_Ivory_Pendant_1979-206-1587.raw", NativeID:"controllerType=0 controllerNumber=1 scan=16625"
SPGENGAPGQMGPR	2|Oxidation|5|Deamidated|8|Oxidation|11|Oxidation	11-PUSHH220808_MET_Ivory_Pendant_1979-206-1587.4902.4902.2 File:"11-PUSHH220808_MET_Ivory_Pendant_1979-206-1587.raw", NativeID:"controllerType=0 controllerNumber=1 scan=4902"
GEPGPPGPAGAAGPAGN	5|Oxidation|6|Oxidation	11-PUSHH220808_MET_Ivory_Pendant_1979-206-1587.17279.17279.2 File:"11-PUSHH220808_MET_Ivory_Pendant_1979-206-1587.raw", NativeID:"controllerType=0 controllerNumber=1 scan=17279"
GLPGPPGAPGPQGFQ	3|Oxidation|9|Oxidation	11-PUSHH220808_MET_Ivory_Pendant_1979-206-1587.35090.35090.2 File:"11-PUSHH220808_MET_Ivory_Pendant_1979-206-1587.raw", NativeID:"controllerType=0 controllerNumber=1 scan=35090"
GLTGSPGSPGPDGKTG	6|Oxidation|9|Oxidation	11-PUSHH220808_MET_Ivory_Pendant_1979-206-1587.8663.8663.2 File:"11-PUSHH220808_MET_Ivory_Pendant_1979-206-1587.raw", NativeID:"controllerType=0 controllerNumber=1 scan=8663"
PGEQGPSGASGPAGPR	1|Oxidation	11-PUSHH220808_MET_Ivory_Pendant_1979-206-1587.8880.8880.2 File:"11-PUSHH220808_MET_Ivory_Pendant_1979-206-1587.raw", NativeID:"controllerType=0 controllerNumber=1 scan=8880"
GEPGEPGASGPMGPR	3|Oxidation|6|Oxidation|12|Oxidation	11-PUSHH220808_MET_Ivory_Pendant_1979-206-1587.7524.7524.2 File:"11-PUSHH220808_MET_Ivory_Pendant_1979-206-1587.raw", NativeID:"controllerType=0 controllerNumber=1 scan=7524"
GLNGLPGPIGPPGPR	3|Deamidated|6|Oxidation|12|Oxidation|14|Oxidation	11-PUSHH220808_MET_Ivory_Pendant_1979-206-1587.30620.30620.2 File:"11-PUSHH220808_MET_Ivory_Pendant_1979-206-1587.raw", NativeID:"controllerType=0 controllerNumber=1 scan=30620"
GSEGPQGVRGEPGPP	12|Oxidation|15|Oxidation	11-PUSHH220808_MET_Ivory_Pendant_1979-206-1587.9938.9938.2 File:"11-PUSHH220808_MET_Ivory_Pendant_1979-206-1587.raw", NativeID:"controllerType=0 controllerNumber=1 scan=9938"
GFSGLQGPPGPPGSPG	9|Oxidation|12|Oxidation|15|Oxidation	11-PUSHH220808_MET_Ivory_Pendant_1979-206-1587.31134.31134.2 File:"11-PUSHH220808_MET_Ivory_Pendant_1979-206-1587.raw", NativeID:"controllerType=0 controllerNumber=1 scan=31134"
AKGLTGSPGSPGPDGK	8|Oxidation|11|Oxidation	11-PUSHH220808_MET_Ivory_Pendant_1979-206-1587.5257.5257.2 File:"11-PUSHH220808_MET_Ivory_Pendant_1979-206-1587.raw", NativeID:"controllerType=0 controllerNumber=1 scan=5257"
GSPGENGAPGQMGPR	3|Oxidation|9|Oxidation|12|Oxidation	11-PUSHH220808_MET_Ivory_Pendant_1979-206-1587.4489.4489.2 File:"11-PUSHH220808_MET_Ivory_Pendant_1979-206-1587.raw", NativeID:"controllerType=0 controllerNumber=1 scan=4489"
GSAGPPGATGFPGAAGR	6|Oxidation|12|Oxidation	11-PUSHH220808_MET_Ivory_Pendant_1979-206-1587.17118.17118.2 File:"11-PUSHH220808_MET_Ivory_Pendant_1979-206-1587.raw", NativeID:"controllerType=0 controllerNumber=1 scan=17118"
GLPGPPGAPGPQGFQG	3|Oxidation|9|Oxidation	11-PUSHH220808_MET_Ivory_Pendant_1979-206-1587.34737.34737.2 File:"11-PUSHH220808_MET_Ivory_Pendant_1979-206-1587.raw", NativeID:"controllerType=0 controllerNumber=1 scan=34737"
PGSDGVAGPKGPAGER	1|Oxidation	11-PUSHH220808_MET_Ivory_Pendant_1979-206-1587.24313.24313.2 File:"11-PUSHH220808_MET_Ivory_Pendant_1979-206-1587.raw", NativeID:"controllerType=0 controllerNumber=1 scan=24313"
PGAPGAPGAPGPVGPAGK	1|Oxidation	11-PUSHH220808_MET_Ivory_Pendant_1979-206-1587.18976.18976.2 File:"11-PUSHH220808_MET_Ivory_Pendant_1979-206-1587.raw", NativeID:"controllerType=0 controllerNumber=1 scan=18976"
GPSGPQGPSGPPGPKGN	12|Oxidation	11-PUSHH220808_MET_Ivory_Pendant_1979-206-1587.9898.9898.2 File:"11-PUSHH220808_MET_Ivory_Pendant_1979-206-1587.raw", NativeID:"controllerType=0 controllerNumber=1 scan=9898"
SPGEQGPSGASGPAGPR		11-PUSHH220808_MET_Ivory_Pendant_1979-206-1587.10116.10116.2 File:"11-PUSHH220808_MET_Ivory_Pendant_1979-206-1587.raw", NativeID:"controllerType=0 controllerNumber=1 scan=10116"
GSEGPQGVRGEPGPPG	12|Oxidation|15|Oxidation	11-PUSHH220808_MET_Ivory_Pendant_1979-206-1587.9460.9460.2 File:"11-PUSHH220808_MET_Ivory_Pendant_1979-206-1587.raw", NativeID:"controllerType=0 controllerNumber=1 scan=9460"
ANGAPGIAGAPGFPGAR	5|Oxidation|11|Oxidation|14|Oxidation	11-PUSHH220808_MET_Ivory_Pendant_1979-206-1587.22364.22364.2 File:"11-PUSHH220808_MET_Ivory_Pendant_1979-206-1587.raw", NativeID:"controllerType=0 controllerNumber=1 scan=22364"
PGEPGEPGASGPMGPR	4|Oxidation|7|Oxidation|13|Oxidation	11-PUSHH220808_MET_Ivory_Pendant_1979-206-1587.8587.8587.2 File:"11-PUSHH220808_MET_Ivory_Pendant_1979-206-1587.raw", NativeID:"controllerType=0 controllerNumber=1 scan=8587"
GSAGPPGATGFPGAAGRV	6|Oxidation|12|Oxidation	11-PUSHH220808_MET_Ivory_Pendant_1979-206-1587.22067.22067.2 File:"11-PUSHH220808_MET_Ivory_Pendant_1979-206-1587.raw", NativeID:"controllerType=0 controllerNumber=1 scan=22067"
TGPPGPAGQDGRPGPPG	4|Oxidation|13|Oxidation|16|Oxidation	11-PUSHH220808_MET_Ivory_Pendant_1979-206-1587.8918.8918.2 File:"11-PUSHH220808_MET_Ivory_Pendant_1979-206-1587.raw", NativeID:"controllerType=0 controllerNumber=1 scan=8918"
GLPGPPGAPGPQGFQGP	3|Oxidation|9|Oxidation	11-PUSHH220808_MET_Ivory_Pendant_1979-206-1587.38753.38753.2 File:"11-PUSHH220808_MET_Ivory_Pendant_1979-206-1587.raw", NativeID:"controllerType=0 controllerNumber=1 scan=38753"
DGLNGLPGPIGPPGPR	4|Deamidated|7|Oxidation|13|Oxidation|15|Oxidation	11-PUSHH220808_MET_Ivory_Pendant_1979-206-1587.40408.40408.2 File:"11-PUSHH220808_MET_Ivory_Pendant_1979-206-1587.raw", NativeID:"controllerType=0 controllerNumber=1 scan=40408"
GPTGIQGPPGPAGEEGK	9|Oxidation	11-PUSHH220808_MET_Ivory_Pendant_1979-206-1587.16245.16245.2 File:"11-PUSHH220808_MET_Ivory_Pendant_1979-206-1587.raw", NativeID:"controllerType=0 controllerNumber=1 scan=16245"
GSPGEQGPSGASGPAGPR		11-PUSHH220808_MET_Ivory_Pendant_1979-206-1587.10439.10439.2 File:"11-PUSHH220808_MET_Ivory_Pendant_1979-206-1587.raw", NativeID:"controllerType=0 controllerNumber=1 scan=10439"
GPAGFAGPPGADGQPGAK	9|Oxidation	11-PUSHH220808_MET_Ivory_Pendant_1979-206-1587.18903.18903.2 File:"11-PUSHH220808_MET_Ivory_Pendant_1979-206-1587.raw", NativeID:"controllerType=0 controllerNumber=1 scan=18903"
PGSPGENGAPGQMGPR	1|Oxidation|4|Oxidation|10|Oxidation|13|Oxidation	11-PUSHH220808_MET_Ivory_Pendant_1979-206-1587.4809.4809.2 File:"11-PUSHH220808_MET_Ivory_Pendant_1979-206-1587.raw", NativeID:"controllerType=0 controllerNumber=1 scan=4809"
GLTGPIGPPGPAGAPGDK	9|Oxidation	11-PUSHH220808_MET_Ivory_Pendant_1979-206-1587.27128.27128.2 File:"11-PUSHH220808_MET_Ivory_Pendant_1979-206-1587.raw", NativeID:"controllerType=0 controllerNumber=1 scan=27128"
GEAGAQGPPGPAGPAGER		11-PUSHH220808_MET_Ivory_Pendant_1979-206-1587.13416.13416.2 File:"11-PUSHH220808_MET_Ivory_Pendant_1979-206-1587.raw", NativeID:"controllerType=0 controllerNumber=1 scan=13416"
GANGAPGIAGAPGFPGAR	6|Oxidation|12|Oxidation|15|Oxidation	11-PUSHH220808_MET_Ivory_Pendant_1979-206-1587.22390.22390.2 File:"11-PUSHH220808_MET_Ivory_Pendant_1979-206-1587.raw", NativeID:"controllerType=0 controllerNumber=1 scan=22390"
GFSGLDGAKGDAGPAGPK		11-PUSHH220808_MET_Ivory_Pendant_1979-206-1587.17689.17689.3 File:"11-PUSHH220808_MET_Ivory_Pendant_1979-206-1587.raw", NativeID:"controllerType=0 controllerNumber=1 scan=17689"
RGSAGPPGATGFPGAAGR	7|Oxidation|13|Oxidation	11-PUSHH220808_MET_Ivory_Pendant_1979-206-1587.11567.11567.3 File:"11-PUSHH220808_MET_Ivory_Pendant_1979-206-1587.raw", NativeID:"controllerType=0 controllerNumber=1 scan=11567"
PPGAPGAPGAPGPVGPAGK	2|Oxidation|5|Oxidation|8|Oxidation|11|Oxidation	11-PUSHH220808_MET_Ivory_Pendant_1979-206-1587.12773.12773.2 File:"11-PUSHH220808_MET_Ivory_Pendant_1979-206-1587.raw", NativeID:"controllerType=0 controllerNumber=1 scan=12773"
PPGEPGEPGASGPMGPR	5|Oxidation|8|Oxidation|14|Oxidation	11-PUSHH220808_MET_Ivory_Pendant_1979-206-1587.10222.10222.2 File:"11-PUSHH220808_MET_Ivory_Pendant_1979-206-1587.raw", NativeID:"controllerType=0 controllerNumber=1 scan=10222"
GPSGPQGPSGPPGPKGNSG	12|Oxidation	11-PUSHH220808_MET_Ivory_Pendant_1979-206-1587.9298.9298.2 File:"11-PUSHH220808_MET_Ivory_Pendant_1979-206-1587.raw", NativeID:"controllerType=0 controllerNumber=1 scan=9298"
GLTGPIGPPGPAGAPGDKG	9|Oxidation|15|Oxidation	11-PUSHH220808_MET_Ivory_Pendant_1979-206-1587.24667.24667.2 File:"11-PUSHH220808_MET_Ivory_Pendant_1979-206-1587.raw", NativeID:"controllerType=0 controllerNumber=1 scan=24667"
GPPGAPGAPGAPGPVGPAGK	3|Oxidation|6|Oxidation|12|Oxidation	11-PUSHH220808_MET_Ivory_Pendant_1979-206-1587.15640.15640.2 File:"11-PUSHH220808_MET_Ivory_Pendant_1979-206-1587.raw", NativeID:"controllerType=0 controllerNumber=1 scan=15640"
PTGIQGPPGPAGEEGKR	8|Oxidation	11-PUSHH220808_MET_Ivory_Pendant_1979-206-1587.11102.11102.3 File:"11-PUSHH220808_MET_Ivory_Pendant_1979-206-1587.raw", NativeID:"controllerType=0 controllerNumber=1 scan=11102"
GFPGSDGVAGPKGPAGER	3|Oxidation	11-PUSHH220808_MET_Ivory_Pendant_1979-206-1587.16883.16883.2 File:"11-PUSHH220808_MET_Ivory_Pendant_1979-206-1587.raw", NativeID:"controllerType=0 controllerNumber=1 scan=16883"
GSEGPQGVRGEPGPPGPA	6|Deamidated|12|Oxidation|15|Oxidation	11-PUSHH220808_MET_Ivory_Pendant_1979-206-1587.14444.14444.2 File:"11-PUSHH220808_MET_Ivory_Pendant_1979-206-1587.raw", NativeID:"controllerType=0 controllerNumber=1 scan=14444"
PGSPGEQGPSGASGPAGPR	4|Oxidation	11-PUSHH220808_MET_Ivory_Pendant_1979-206-1587.10004.10004.2 File:"11-PUSHH220808_MET_Ivory_Pendant_1979-206-1587.raw", NativeID:"controllerType=0 controllerNumber=1 scan=10004"
PGPAGFAGPPGADGQPGAK	3|Oxidation|10|Oxidation	11-PUSHH220808_MET_Ivory_Pendant_1979-206-1587.20398.20398.2 File:"11-PUSHH220808_MET_Ivory_Pendant_1979-206-1587.raw", NativeID:"controllerType=0 controllerNumber=1 scan=20398"
GLTGSPGSPGPDGKTGPPG	6|Oxidation|9|Oxidation|18|Oxidation	11-PUSHH220808_MET_Ivory_Pendant_1979-206-1587.11175.11175.2 File:"11-PUSHH220808_MET_Ivory_Pendant_1979-206-1587.raw", NativeID:"controllerType=0 controllerNumber=1 scan=11175"
DGEAGAQGPPGPAGPAGER		11-PUSHH220808_MET_Ivory_Pendant_1979-206-1587.19800.19800.2 File:"11-PUSHH220808_MET_Ivory_Pendant_1979-206-1587.raw", NativeID:"controllerType=0 controllerNumber=1 scan=19800"
EPGSPGENGAPGQMGPR	2|Oxidation|5|Oxidation|8|Deamidated|11|Oxidation|14|Oxidation	11-PUSHH220808_MET_Ivory_Pendant_1979-206-1587.6250.6250.2 File:"11-PUSHH220808_MET_Ivory_Pendant_1979-206-1587.raw", NativeID:"controllerType=0 controllerNumber=1 scan=6250"
GSEGPQGVRGEPGPPGPAG	6|Deamidated|12|Oxidation|15|Oxidation	11-PUSHH220808_MET_Ivory_Pendant_1979-206-1587.14501.14501.2 File:"11-PUSHH220808_MET_Ivory_Pendant_1979-206-1587.raw", NativeID:"controllerType=0 controllerNumber=1 scan=14501"
GEPGSPGENGAPGQMGPR	6|Oxidation|9|Deamidated|12|Oxidation|15|Oxidation	11-PUSHH220808_MET_Ivory_Pendant_1979-206-1587.7798.7798.2 File:"11-PUSHH220808_MET_Ivory_Pendant_1979-206-1587.raw", NativeID:"controllerType=0 controllerNumber=1 scan=7798"
GLTGPIGPPGPAGAPGDKGE	9|Oxidation	11-PUSHH220808_MET_Ivory_Pendant_1979-206-1587.28324.28324.2 File:"11-PUSHH220808_MET_Ivory_Pendant_1979-206-1587.raw", NativeID:"controllerType=0 controllerNumber=1 scan=28324"
GFSGLQGPPGPPGSPGEQG	9|Oxidation|12|Oxidation|15|Oxidation	11-PUSHH220808_MET_Ivory_Pendant_1979-206-1587.31712.31712.2 File:"11-PUSHH220808_MET_Ivory_Pendant_1979-206-1587.raw", NativeID:"controllerType=0 controllerNumber=1 scan=31712"
TGPPGPAGQDGRPGPPGPP	4|Oxidation|13|Oxidation|16|Oxidation|19|Oxidation	11-PUSHH220808_MET_Ivory_Pendant_1979-206-1587.12305.12305.2 File:"11-PUSHH220808_MET_Ivory_Pendant_1979-206-1587.raw", NativeID:"controllerType=0 controllerNumber=1 scan=12305"
GPSGPQGPSGPPGPKGNSGE	12|Oxidation	11-PUSHH220808_MET_Ivory_Pendant_1979-206-1587.10645.10645.2 File:"11-PUSHH220808_MET_Ivory_Pendant_1979-206-1587.raw", NativeID:"controllerType=0 controllerNumber=1 scan=10645"
PPGSPGEQGPSGASGPAGPR	2|Oxidation|5|Oxidation	11-PUSHH220808_MET_Ivory_Pendant_1979-206-1587.10409.10409.2 File:"11-PUSHH220808_MET_Ivory_Pendant_1979-206-1587.raw", NativeID:"controllerType=0 controllerNumber=1 scan=10409"
QGPPGEPGEPGASGPMGPR	7|Oxidation|10|Oxidation|16|Oxidation	11-PUSHH220808_MET_Ivory_Pendant_1979-206-1587.12000.12000.2 File:"11-PUSHH220808_MET_Ivory_Pendant_1979-206-1587.raw", NativeID:"controllerType=0 controllerNumber=1 scan=12000"
TGPPGPAGQDGRPGPPGPPG	4|Oxidation|13|Oxidation|16|Oxidation|19|Oxidation	11-PUSHH220808_MET_Ivory_Pendant_1979-206-1587.11797.11797.2 File:"11-PUSHH220808_MET_Ivory_Pendant_1979-206-1587.raw", NativeID:"controllerType=0 controllerNumber=1 scan=11797"
GPPGSPGEQGPSGASGPAGPR	6|Oxidation	11-PUSHH220808_MET_Ivory_Pendant_1979-206-1587.12550.12550.2 File:"11-PUSHH220808_MET_Ivory_Pendant_1979-206-1587.raw", NativeID:"controllerType=0 controllerNumber=1 scan=12550"
GEPGPTGIQGPPGPAGEEGK	12|Oxidation	11-PUSHH220808_MET_Ivory_Pendant_1979-206-1587.21026.21026.2 File:"11-PUSHH220808_MET_Ivory_Pendant_1979-206-1587.raw", NativeID:"controllerType=0 controllerNumber=1 scan=21026"
GSEGPQGVRGEPGPPGPAGAA	12|Oxidation|15|Oxidation	11-PUSHH220808_MET_Ivory_Pendant_1979-206-1587.15373.15373.2 File:"11-PUSHH220808_MET_Ivory_Pendant_1979-206-1587.raw", NativeID:"controllerType=0 controllerNumber=1 scan=15373"
GQAGVMGFPGPKGAAGEPGK	6|Oxidation|9|Oxidation|11|Oxidation|18|Oxidation	11-PUSHH220808_MET_Ivory_Pendant_1979-206-1587.13055.13055.2 File:"11-PUSHH220808_MET_Ivory_Pendant_1979-206-1587.raw", NativeID:"controllerType=0 controllerNumber=1 scan=13055"
GPPGPPGKNGDDGEAGKPGR	3|Oxidation|6|Oxidation|9|Deamidated	11-PUSHH220808_MET_Ivory_Pendant_1979-206-1587.4465.4465.3 File:"11-PUSHH220808_MET_Ivory_Pendant_1979-206-1587.raw", NativeID:"controllerType=0 controllerNumber=1 scan=4465"
GPSGPQGPSGPPGPKGNSGEPG	12|Oxidation	11-PUSHH220808_MET_Ivory_Pendant_1979-206-1587.12308.12308.2 File:"11-PUSHH220808_MET_Ivory_Pendant_1979-206-1587.raw", NativeID:"controllerType=0 controllerNumber=1 scan=12308"
GSEGPQGVRGEPGPPGPAGAAG	6|Deamidated|12|Oxidation|15|Oxidation	11-PUSHH220808_MET_Ivory_Pendant_1979-206-1587.16505.16505.2 File:"11-PUSHH220808_MET_Ivory_Pendant_1979-206-1587.raw", NativeID:"controllerType=0 controllerNumber=1 scan=16505"
PGPPGSPGEQGPSGASGPAGPR	1|Oxidation|4|Oxidation|7|Oxidation	11-PUSHH220808_MET_Ivory_Pendant_1979-206-1587.12055.12055.2 File:"11-PUSHH220808_MET_Ivory_Pendant_1979-206-1587.raw", NativeID:"controllerType=0 controllerNumber=1 scan=12055"
GEPGPTGIQGPPGPAGEEGKR	12|Oxidation	11-PUSHH220808_MET_Ivory_Pendant_1979-206-1587.16024.16024.2 File:"11-PUSHH220808_MET_Ivory_Pendant_1979-206-1587.raw", NativeID:"controllerType=0 controllerNumber=1 scan=16024"
GFQGPPGEPGEPGASGPMGPR	9|Oxidation|12|Oxidation|18|Oxidation	11-PUSHH220808_MET_Ivory_Pendant_1979-206-1587.20093.20093.2 File:"11-PUSHH220808_MET_Ivory_Pendant_1979-206-1587.raw", NativeID:"controllerType=0 controllerNumber=1 scan=20093"
GAPGDRGEPGPPGPAGFAGPPGA	3|Oxidation|9|Oxidation|12|Oxidation|21|Oxidation	11-PUSHH220808_MET_Ivory_Pendant_1979-206-1587.26857.26857.2 File:"11-PUSHH220808_MET_Ivory_Pendant_1979-206-1587.raw", NativeID:"controllerType=0 controllerNumber=1 scan=26857"
PPGPPGSPGEQGPSGASGPAGPR	2|Oxidation|5|Oxidation|8|Oxidation	11-PUSHH220808_MET_Ivory_Pendant_1979-206-1587.13345.13345.2 File:"11-PUSHH220808_MET_Ivory_Pendant_1979-206-1587.raw", NativeID:"controllerType=0 controllerNumber=1 scan=13345"
GPPGPPGSPGEQGPSGASGPAGPR	3|Oxidation|6|Oxidation|9|Oxidation	11-PUSHH220808_MET_Ivory_Pendant_1979-206-1587.13865.13865.2 File:"11-PUSHH220808_MET_Ivory_Pendant_1979-206-1587.raw", NativeID:"controllerType=0 controllerNumber=1 scan=13865"
GETGPAGPPGAPGAPGAPGPVGPAGK	9|Oxidation	11-PUSHH220808_MET_Ivory_Pendant_1979-206-1587.26264.26264.2 File:"11-PUSHH220808_MET_Ivory_Pendant_1979-206-1587.raw", NativeID:"controllerType=0 controllerNumber=1 scan=26264"
GSEGPQGVRGEPGPPGPAGAAGPAG	12|Oxidation|15|Oxidation	11-PUSHH220808_MET_Ivory_Pendant_1979-206-1587.16698.16698.2 File:"11-PUSHH220808_MET_Ivory_Pendant_1979-206-1587.raw", NativeID:"controllerType=0 controllerNumber=1 scan=16698"
GAPGDRGEPGPPGPAGFAGPPGAD	3|Oxidation|9|Oxidation|12|Oxidation|21|Oxidation	11-PUSHH220808_MET_Ivory_Pendant_1979-206-1587.26947.26947.2 File:"11-PUSHH220808_MET_Ivory_Pendant_1979-206-1587.raw", NativeID:"controllerType=0 controllerNumber=1 scan=26947"
GSEGPQGVRGEPGPPGPAGAAGPAGN	12|Oxidation|15|Oxidation	11-PUSHH220808_MET_Ivory_Pendant_1979-206-1587.17376.17376.2 File:"11-PUSHH220808_MET_Ivory_Pendant_1979-206-1587.raw", NativeID:"controllerType=0 controllerNumber=1 scan=17376"
GAPGDRGEPGPPGPAGFAGPPGADGQ	3|Oxidation|9|Oxidation|12|Oxidation|21|Oxidation	11-PUSHH220808_MET_Ivory_Pendant_1979-206-1587.24920.24920.2 File:"11-PUSHH220808_MET_Ivory_Pendant_1979-206-1587.raw", NativeID:"controllerType=0 controllerNumber=1 scan=24920"
GLQGPPGPPGSPGEQGPSGASGPAGPR	6|Oxidation|9|Oxidation|12|Oxidation	11-PUSHH220808_MET_Ivory_Pendant_1979-206-1587.20247.20247.3 File:"11-PUSHH220808_MET_Ivory_Pendant_1979-206-1587.raw", NativeID:"controllerType=0 controllerNumber=1 scan=20247"
GDRGETGPAGPPGAPGAPGAPGPVGPAGK	12|Oxidation|21|Oxidation	11-PUSHH220808_MET_Ivory_Pendant_1979-206-1587.19528.19528.3 File:"11-PUSHH220808_MET_Ivory_Pendant_1979-206-1587.raw", NativeID:"controllerType=0 controllerNumber=1 scan=19528"
GDAGPAGPKGEPGSPGENGAPGQMGPR	12|Oxidation|15|Oxidation|21|Oxidation|24|Oxidation	11-PUSHH220808_MET_Ivory_Pendant_1979-206-1587.8336.8336.3 File:"11-PUSHH220808_MET_Ivory_Pendant_1979-206-1587.raw", NativeID:"controllerType=0 controllerNumber=1 scan=8336"
GFSGLQGPPGPPGSPGEQGPSGASGPAGPR		11-PUSHH220808_MET_Ivory_Pendant_1979-206-1587.34587.34587.3 File:"11-PUSHH220808_MET_Ivory_Pendant_1979-206-1587.raw", NativeID:"controllerType=0 controllerNumber=1 scan=34587"
GAPGDRGEPGPPGPAGFAGPPGADGQPGAK	3|Oxidation|9|Oxidation|12|Oxidation|21|Oxidation	11-PUSHH220808_MET_Ivory_Pendant_1979-206-1587.20310.20310.3 File:"11-PUSHH220808_MET_Ivory_Pendant_1979-206-1587.raw", NativeID:"controllerType=0 controllerNumber=1 scan=20310"
GFSGLQGPPGPPGSPGEQGPSGASGPAGPRG	11|Oxidation|12|Oxidation|15|Oxidation	11-PUSHH220808_MET_Ivory_Pendant_1979-206-1587.28541.28541.3 File:"11-PUSHH220808_MET_Ivory_Pendant_1979-206-1587.raw", NativeID:"controllerType=0 controllerNumber=1 scan=28541"
XP_058405383.1 collagen alpha-1(III) chain [Diceros bicornis minor]
VMGFPGPK	2|Oxidation|5|Oxidation	11-PUSHH220808_MET_Ivory_Pendant_1979-206-1587.13122.13122.2 File:"11-PUSHH220808_MET_Ivory_Pendant_1979-206-1587.raw", NativeID:"controllerType=0 controllerNumber=1 scan=13122"
GVMGFPGPK	3|Oxidation|6|Oxidation	11-PUSHH220808_MET_Ivory_Pendant_1979-206-1587.14446.14446.2 File:"11-PUSHH220808_MET_Ivory_Pendant_1979-206-1587.raw", NativeID:"controllerType=0 controllerNumber=1 scan=14446"
~GPPGASGAPGK		11-PUSHH220808_MET_Ivory_Pendant_1979-206-1587.4625.4625.2 File:"11-PUSHH220808_MET_Ivory_Pendant_1979-206-1587.raw", NativeID:"controllerType=0 controllerNumber=1 scan=4625"
~GPPGASGAPGKD		11-PUSHH220808_MET_Ivory_Pendant_1979-206-1587.5286.5286.2 File:"11-PUSHH220808_MET_Ivory_Pendant_1979-206-1587.raw", NativeID:"controllerType=0 controllerNumber=1 scan=5286"
GPPGAQGPPGAPGP	3|Oxidation|6|Deamidated|9|Oxidation|12|Oxidation	11-PUSHH220808_MET_Ivory_Pendant_1979-206-1587.18719.18719.2 File:"11-PUSHH220808_MET_Ivory_Pendant_1979-206-1587.raw", NativeID:"controllerType=0 controllerNumber=1 scan=18719"
XP_058414386.1 collagen alpha-1(II) chain isoform X2 [Diceros bicornis minor]
~PQGLAGQR		11-PUSHH220808_MET_Ivory_Pendant_1979-206-1587.5941.5941.2 File:"11-PUSHH220808_MET_Ivory_Pendant_1979-206-1587.raw", NativeID:"controllerType=0 controllerNumber=1 scan=5941"
VMGFPGPK	2|Oxidation|5|Oxidation	11-PUSHH220808_MET_Ivory_Pendant_1979-206-1587.13122.13122.2 File:"11-PUSHH220808_MET_Ivory_Pendant_1979-206-1587.raw", NativeID:"controllerType=0 controllerNumber=1 scan=13122"
~GPQGLAGQR		11-PUSHH220808_MET_Ivory_Pendant_1979-206-1587.6928.6928.2 File:"11-PUSHH220808_MET_Ivory_Pendant_1979-206-1587.raw", NativeID:"controllerType=0 controllerNumber=1 scan=6928"
GPAGEEGKR		11-PUSHH220808_MET_Ivory_Pendant_1979-206-1587.3463.3463.2 File:"11-PUSHH220808_MET_Ivory_Pendant_1979-206-1587.raw", NativeID:"controllerType=0 controllerNumber=1 scan=3463"
GVMGFPGPK	3|Oxidation|6|Oxidation	11-PUSHH220808_MET_Ivory_Pendant_1979-206-1587.14446.14446.2 File:"11-PUSHH220808_MET_Ivory_Pendant_1979-206-1587.raw", NativeID:"controllerType=0 controllerNumber=1 scan=14446"
~GPAGPQGAPGP		11-PUSHH220808_MET_Ivory_Pendant_1979-206-1587.13118.13118.2 File:"11-PUSHH220808_MET_Ivory_Pendant_1979-206-1587.raw", NativeID:"controllerType=0 controllerNumber=1 scan=13118"
~GPQGPSGAPGP		11-PUSHH220808_MET_Ivory_Pendant_1979-206-1587.13118.13118.2 File:"11-PUSHH220808_MET_Ivory_Pendant_1979-206-1587.raw", NativeID:"controllerType=0 controllerNumber=1 scan=13118"
GLTGPIGPPGP	9|Oxidation	11-PUSHH220808_MET_Ivory_Pendant_1979-206-1587.36067.36067.2 File:"11-PUSHH220808_MET_Ivory_Pendant_1979-206-1587.raw", NativeID:"controllerType=0 controllerNumber=1 scan=36067"
~PGPQGLAGQR		11-PUSHH220808_MET_Ivory_Pendant_1979-206-1587.9724.9724.2 File:"11-PUSHH220808_MET_Ivory_Pendant_1979-206-1587.raw", NativeID:"controllerType=0 controllerNumber=1 scan=9724"
GLTGPIGPPGPA	9|Oxidation	11-PUSHH220808_MET_Ivory_Pendant_1979-206-1587.35099.35099.2 File:"11-PUSHH220808_MET_Ivory_Pendant_1979-206-1587.raw", NativeID:"controllerType=0 controllerNumber=1 scan=35099"
GLTGPIGPPGPAG	9|Oxidation	11-PUSHH220808_MET_Ivory_Pendant_1979-206-1587.35081.35081.2 File:"11-PUSHH220808_MET_Ivory_Pendant_1979-206-1587.raw", NativeID:"controllerType=0 controllerNumber=1 scan=35081"
GLTGPIGPPGPAGA	9|Oxidation	11-PUSHH220808_MET_Ivory_Pendant_1979-206-1587.36473.36473.2 File:"11-PUSHH220808_MET_Ivory_Pendant_1979-206-1587.raw", NativeID:"controllerType=0 controllerNumber=1 scan=36473"
PPGATGFPGAAGR	1|Oxidation|8|Oxidation	11-PUSHH220808_MET_Ivory_Pendant_1979-206-1587.16671.16671.2 File:"11-PUSHH220808_MET_Ivory_Pendant_1979-206-1587.raw", NativeID:"controllerType=0 controllerNumber=1 scan=16671"
GPPGATGFPGAAGR	9|Oxidation	11-PUSHH220808_MET_Ivory_Pendant_1979-206-1587.16820.16820.2 File:"11-PUSHH220808_MET_Ivory_Pendant_1979-206-1587.raw", NativeID:"controllerType=0 controllerNumber=1 scan=16820"
GFPGLPGPSGEPGK	3|Oxidation|6|Oxidation	11-PUSHH220808_MET_Ivory_Pendant_1979-206-1587.26175.26175.2 File:"11-PUSHH220808_MET_Ivory_Pendant_1979-206-1587.raw", NativeID:"controllerType=0 controllerNumber=1 scan=26175"
GPAGFAGPPGADGQPGAK	9|Oxidation	11-PUSHH220808_MET_Ivory_Pendant_1979-206-1587.18903.18903.2 File:"11-PUSHH220808_MET_Ivory_Pendant_1979-206-1587.raw", NativeID:"controllerType=0 controllerNumber=1 scan=18903"
PGPAGFAGPPGADGQPGAK	3|Oxidation|10|Oxidation	11-PUSHH220808_MET_Ivory_Pendant_1979-206-1587.20398.20398.2 File:"11-PUSHH220808_MET_Ivory_Pendant_1979-206-1587.raw", NativeID:"controllerType=0 controllerNumber=1 scan=20398"
GPPGPVGPSGK	3|Oxidation	11-PUSHH220808_MET_Ivory_Pendant_1979-206-1587.7444.7444.2 File:"11-PUSHH220808_MET_Ivory_Pendant_1979-206-1587.raw", NativeID:"controllerType=0 controllerNumber=1 scan=7444"
Taxonomic match: Miniopterus natalensis Average Score= [0.41706132]
Containing these species:Miniopterus natalensis
XP_016056679.1 PREDICTED: collagen alpha-1(II) chain isoform X1 [Miniopterus natalensis]
~PQGLAGQR		11-PUSHH220808_MET_Ivory_Pendant_1979-206-1587.5941.5941.2 File:"11-PUSHH220808_MET_Ivory_Pendant_1979-206-1587.raw", NativeID:"controllerType=0 controllerNumber=1 scan=5941"
VMGFPGPK	2|Oxidation|5|Oxidation	11-PUSHH220808_MET_Ivory_Pendant_1979-206-1587.13122.13122.2 File:"11-PUSHH220808_MET_Ivory_Pendant_1979-206-1587.raw", NativeID:"controllerType=0 controllerNumber=1 scan=13122"
~GPQGLAGQR		11-PUSHH220808_MET_Ivory_Pendant_1979-206-1587.6928.6928.2 File:"11-PUSHH220808_MET_Ivory_Pendant_1979-206-1587.raw", NativeID:"controllerType=0 controllerNumber=1 scan=6928"
GPAGEEGKR		11-PUSHH220808_MET_Ivory_Pendant_1979-206-1587.3463.3463.2 File:"11-PUSHH220808_MET_Ivory_Pendant_1979-206-1587.raw", NativeID:"controllerType=0 controllerNumber=1 scan=3463"
GVMGFPGPK	3|Oxidation|6|Oxidation	11-PUSHH220808_MET_Ivory_Pendant_1979-206-1587.14446.14446.2 File:"11-PUSHH220808_MET_Ivory_Pendant_1979-206-1587.raw", NativeID:"controllerType=0 controllerNumber=1 scan=14446"
~GPAGPQGAPGP		11-PUSHH220808_MET_Ivory_Pendant_1979-206-1587.13118.13118.2 File:"11-PUSHH220808_MET_Ivory_Pendant_1979-206-1587.raw", NativeID:"controllerType=0 controllerNumber=1 scan=13118"
~GPQGPSGAPGP		11-PUSHH220808_MET_Ivory_Pendant_1979-206-1587.13118.13118.2 File:"11-PUSHH220808_MET_Ivory_Pendant_1979-206-1587.raw", NativeID:"controllerType=0 controllerNumber=1 scan=13118"
GLTGPIGPPGP	9|Oxidation	11-PUSHH220808_MET_Ivory_Pendant_1979-206-1587.36067.36067.2 File:"11-PUSHH220808_MET_Ivory_Pendant_1979-206-1587.raw", NativeID:"controllerType=0 controllerNumber=1 scan=36067"
~PGPQGLAGQR		11-PUSHH220808_MET_Ivory_Pendant_1979-206-1587.9724.9724.2 File:"11-PUSHH220808_MET_Ivory_Pendant_1979-206-1587.raw", NativeID:"controllerType=0 controllerNumber=1 scan=9724"
GLTGPIGPPGPA	9|Oxidation	11-PUSHH220808_MET_Ivory_Pendant_1979-206-1587.35099.35099.2 File:"11-PUSHH220808_MET_Ivory_Pendant_1979-206-1587.raw", NativeID:"controllerType=0 controllerNumber=1 scan=35099"
GLTGPIGPPGPAG	9|Oxidation	11-PUSHH220808_MET_Ivory_Pendant_1979-206-1587.35081.35081.2 File:"11-PUSHH220808_MET_Ivory_Pendant_1979-206-1587.raw", NativeID:"controllerType=0 controllerNumber=1 scan=35081"
GLTGPIGPPGPAGA	9|Oxidation	11-PUSHH220808_MET_Ivory_Pendant_1979-206-1587.36473.36473.2 File:"11-PUSHH220808_MET_Ivory_Pendant_1979-206-1587.raw", NativeID:"controllerType=0 controllerNumber=1 scan=36473"
PPGATGFPGAAGR	1|Oxidation|8|Oxidation	11-PUSHH220808_MET_Ivory_Pendant_1979-206-1587.16671.16671.2 File:"11-PUSHH220808_MET_Ivory_Pendant_1979-206-1587.raw", NativeID:"controllerType=0 controllerNumber=1 scan=16671"
GPPGATGFPGAAGR	9|Oxidation	11-PUSHH220808_MET_Ivory_Pendant_1979-206-1587.16820.16820.2 File:"11-PUSHH220808_MET_Ivory_Pendant_1979-206-1587.raw", NativeID:"controllerType=0 controllerNumber=1 scan=16820"
GFPGLPGPSGEPGK	3|Oxidation|6|Oxidation	11-PUSHH220808_MET_Ivory_Pendant_1979-206-1587.26175.26175.2 File:"11-PUSHH220808_MET_Ivory_Pendant_1979-206-1587.raw", NativeID:"controllerType=0 controllerNumber=1 scan=26175"
GPAGFAGPPGADGQPGAK	9|Oxidation	11-PUSHH220808_MET_Ivory_Pendant_1979-206-1587.18903.18903.2 File:"11-PUSHH220808_MET_Ivory_Pendant_1979-206-1587.raw", NativeID:"controllerType=0 controllerNumber=1 scan=18903"
PGPAGFAGPPGADGQPGAK	3|Oxidation|10|Oxidation	11-PUSHH220808_MET_Ivory_Pendant_1979-206-1587.20398.20398.2 File:"11-PUSHH220808_MET_Ivory_Pendant_1979-206-1587.raw", NativeID:"controllerType=0 controllerNumber=1 scan=20398"
GPPGPVGPSGK	3|Oxidation	11-PUSHH220808_MET_Ivory_Pendant_1979-206-1587.7444.7444.2 File:"11-PUSHH220808_MET_Ivory_Pendant_1979-206-1587.raw", NativeID:"controllerType=0 controllerNumber=1 scan=7444"
XP_016066532.1 PREDICTED: collagen alpha-1(V) chain isoform X1 [Miniopterus natalensis]
~VQGPPGPTGK		11-PUSHH220808_MET_Ivory_Pendant_1979-206-1587.7697.7697.2 File:"11-PUSHH220808_MET_Ivory_Pendant_1979-206-1587.raw", NativeID:"controllerType=0 controllerNumber=1 scan=7697"
~GVQGPPGPTGK		11-PUSHH220808_MET_Ivory_Pendant_1979-206-1587.8548.8548.2 File:"11-PUSHH220808_MET_Ivory_Pendant_1979-206-1587.raw", NativeID:"controllerType=0 controllerNumber=1 scan=8548"
XP_016060067.1 PREDICTED: collagen alpha-1(XI) chain isoform X1 [Miniopterus natalensis]
~VQGPPGPTGK		11-PUSHH220808_MET_Ivory_Pendant_1979-206-1587.7697.7697.2 File:"11-PUSHH220808_MET_Ivory_Pendant_1979-206-1587.raw", NativeID:"controllerType=0 controllerNumber=1 scan=7697"
~GVQGPPGPTGK		11-PUSHH220808_MET_Ivory_Pendant_1979-206-1587.8548.8548.2 File:"11-PUSHH220808_MET_Ivory_Pendant_1979-206-1587.raw", NativeID:"controllerType=0 controllerNumber=1 scan=8548"
XP_016074330.1 PREDICTED: collagen alpha-2(I) chain [Miniopterus natalensis]
VVGPQGAR		11-PUSHH220808_MET_Ivory_Pendant_1979-206-1587.6430.6430.2 File:"11-PUSHH220808_MET_Ivory_Pendant_1979-206-1587.raw", NativeID:"controllerType=0 controllerNumber=1 scan=6430"
GDQGPVGR		11-PUSHH220808_MET_Ivory_Pendant_1979-206-1587.4740.4740.2 File:"11-PUSHH220808_MET_Ivory_Pendant_1979-206-1587.raw", NativeID:"controllerType=0 controllerNumber=1 scan=4740"
GVVGPQGAR		11-PUSHH220808_MET_Ivory_Pendant_1979-206-1587.8172.8172.2 File:"11-PUSHH220808_MET_Ivory_Pendant_1979-206-1587.raw", NativeID:"controllerType=0 controllerNumber=1 scan=8172"
VGAPGPAGAR	4|Oxidation	11-PUSHH220808_MET_Ivory_Pendant_1979-206-1587.5899.5899.2 File:"11-PUSHH220808_MET_Ivory_Pendant_1979-206-1587.raw", NativeID:"controllerType=0 controllerNumber=1 scan=5899"
NGPPGPAGSR	1|Deamidated	11-PUSHH220808_MET_Ivory_Pendant_1979-206-1587.10630.10630.2 File:"11-PUSHH220808_MET_Ivory_Pendant_1979-206-1587.raw", NativeID:"controllerType=0 controllerNumber=1 scan=10630"
VGAPGPAGARG	4|Oxidation	11-PUSHH220808_MET_Ivory_Pendant_1979-206-1587.6133.6133.2 File:"11-PUSHH220808_MET_Ivory_Pendant_1979-206-1587.raw", NativeID:"controllerType=0 controllerNumber=1 scan=6133"
GPPGAVGNPGV	3|Oxidation|9|Oxidation	11-PUSHH220808_MET_Ivory_Pendant_1979-206-1587.14610.14610.2 File:"11-PUSHH220808_MET_Ivory_Pendant_1979-206-1587.raw", NativeID:"controllerType=0 controllerNumber=1 scan=14610"
RGVVGPQGAR		11-PUSHH220808_MET_Ivory_Pendant_1979-206-1587.5577.5577.2 File:"11-PUSHH220808_MET_Ivory_Pendant_1979-206-1587.raw", NativeID:"controllerType=0 controllerNumber=1 scan=5577"
GERGPPGESGA	6|Oxidation	11-PUSHH220808_MET_Ivory_Pendant_1979-206-1587.3818.3818.2 File:"11-PUSHH220808_MET_Ivory_Pendant_1979-206-1587.raw", NativeID:"controllerType=0 controllerNumber=1 scan=3818"
TGPPGPSGITGP	4|Oxidation	11-PUSHH220808_MET_Ivory_Pendant_1979-206-1587.25534.25534.2 File:"11-PUSHH220808_MET_Ivory_Pendant_1979-206-1587.raw", NativeID:"controllerType=0 controllerNumber=1 scan=25534"
GSDGSVGPVGPAG		11-PUSHH220808_MET_Ivory_Pendant_1979-206-1587.22381.22381.2 File:"11-PUSHH220808_MET_Ivory_Pendant_1979-206-1587.raw", NativeID:"controllerType=0 controllerNumber=1 scan=22381"
EPGQTGPAGAR	2|Oxidation	11-PUSHH220808_MET_Ivory_Pendant_1979-206-1587.4327.4327.2 File:"11-PUSHH220808_MET_Ivory_Pendant_1979-206-1587.raw", NativeID:"controllerType=0 controllerNumber=1 scan=4327"
GPPGAVGNPGVN	3|Oxidation|9|Oxidation	11-PUSHH220808_MET_Ivory_Pendant_1979-206-1587.11794.11794.2 File:"11-PUSHH220808_MET_Ivory_Pendant_1979-206-1587.raw", NativeID:"controllerType=0 controllerNumber=1 scan=11794"
GAPGAVGAPGPAGA	3|Oxidation|9|Oxidation	11-PUSHH220808_MET_Ivory_Pendant_1979-206-1587.15258.15258.2 File:"11-PUSHH220808_MET_Ivory_Pendant_1979-206-1587.raw", NativeID:"controllerType=0 controllerNumber=1 scan=15258"
GRVGAPGPAGAR	6|Oxidation	11-PUSHH220808_MET_Ivory_Pendant_1979-206-1587.4549.4549.2 File:"11-PUSHH220808_MET_Ivory_Pendant_1979-206-1587.raw", NativeID:"controllerType=0 controllerNumber=1 scan=4549"
TGETGASGPPGF	10|Oxidation	11-PUSHH220808_MET_Ivory_Pendant_1979-206-1587.25074.25074.2 File:"11-PUSHH220808_MET_Ivory_Pendant_1979-206-1587.raw", NativeID:"controllerType=0 controllerNumber=1 scan=25074"
GPPGAVGNPGVNG	3|Oxidation|9|Oxidation	11-PUSHH220808_MET_Ivory_Pendant_1979-206-1587.12394.12394.2 File:"11-PUSHH220808_MET_Ivory_Pendant_1979-206-1587.raw", NativeID:"controllerType=0 controllerNumber=1 scan=12394"
GPPGAVGNPGVNGA	2|Oxidation|9|Oxidation|12|Deamidated	11-PUSHH220808_MET_Ivory_Pendant_1979-206-1587.16600.16600.2 File:"11-PUSHH220808_MET_Ivory_Pendant_1979-206-1587.raw", NativeID:"controllerType=0 controllerNumber=1 scan=16600"
GEPGNIGFPGPK	3|Oxidation|9|Oxidation	11-PUSHH220808_MET_Ivory_Pendant_1979-206-1587.19322.19322.2 File:"11-PUSHH220808_MET_Ivory_Pendant_1979-206-1587.raw", NativeID:"controllerType=0 controllerNumber=1 scan=19322"
PGEPGQTGPAGAR	1|Oxidation|4|Oxidation	11-PUSHH220808_MET_Ivory_Pendant_1979-206-1587.4958.4958.2 File:"11-PUSHH220808_MET_Ivory_Pendant_1979-206-1587.raw", NativeID:"controllerType=0 controllerNumber=1 scan=4958"
TGETGASGPPGFVG	10|Oxidation	11-PUSHH220808_MET_Ivory_Pendant_1979-206-1587.27926.27926.2 File:"11-PUSHH220808_MET_Ivory_Pendant_1979-206-1587.raw", NativeID:"controllerType=0 controllerNumber=1 scan=27926"
GSDGSVGPVGPAGPL		11-PUSHH220808_MET_Ivory_Pendant_1979-206-1587.44617.44617.2 File:"11-PUSHH220808_MET_Ivory_Pendant_1979-206-1587.raw", NativeID:"controllerType=0 controllerNumber=1 scan=44617"
~GLGPGPMGLMGPR	7|Oxidation|10|Oxidation	11-PUSHH220808_MET_Ivory_Pendant_1979-206-1587.22323.22323.2 File:"11-PUSHH220808_MET_Ivory_Pendant_1979-206-1587.raw", NativeID:"controllerType=0 controllerNumber=1 scan=22323"
PGEFGLPGPAGPR	1|Oxidation|7|Oxidation	11-PUSHH220808_MET_Ivory_Pendant_1979-206-1587.33476.33476.2 File:"11-PUSHH220808_MET_Ivory_Pendant_1979-206-1587.raw", NativeID:"controllerType=0 controllerNumber=1 scan=33476"
LPGVAGAPGLPGPR	2|Oxidation|8|Oxidation|13|Oxidation	11-PUSHH220808_MET_Ivory_Pendant_1979-206-1587.24929.24929.2 File:"11-PUSHH220808_MET_Ivory_Pendant_1979-206-1587.raw", NativeID:"controllerType=0 controllerNumber=1 scan=24929"
GPPGAVGNPGVNGAP	2|Oxidation|9|Oxidation|12|Deamidated|15|Oxidation	11-PUSHH220808_MET_Ivory_Pendant_1979-206-1587.16214.16214.2 File:"11-PUSHH220808_MET_Ivory_Pendant_1979-206-1587.raw", NativeID:"controllerType=0 controllerNumber=1 scan=16214"
GSDGSVGPVGPAGPLG		11-PUSHH220808_MET_Ivory_Pendant_1979-206-1587.40485.40485.2 File:"11-PUSHH220808_MET_Ivory_Pendant_1979-206-1587.raw", NativeID:"controllerType=0 controllerNumber=1 scan=40485"
EPGEPGQTGPAGAR	2|Oxidation|5|Oxidation	11-PUSHH220808_MET_Ivory_Pendant_1979-206-1587.5946.5946.2 File:"11-PUSHH220808_MET_Ivory_Pendant_1979-206-1587.raw", NativeID:"controllerType=0 controllerNumber=1 scan=5946"
TGETGASGPPGFVGE	10|Oxidation	11-PUSHH220808_MET_Ivory_Pendant_1979-206-1587.29811.29811.2 File:"11-PUSHH220808_MET_Ivory_Pendant_1979-206-1587.raw", NativeID:"controllerType=0 controllerNumber=1 scan=29811"
~LPGEFGLPGPAGPR	2|Oxidation|13|Oxidation	11-PUSHH220808_MET_Ivory_Pendant_1979-206-1587.31821.31821.2 File:"11-PUSHH220808_MET_Ivory_Pendant_1979-206-1587.raw", NativeID:"controllerType=0 controllerNumber=1 scan=31821"
GSPGERGEVGPAGPN	3|Oxidation|15|Deamidated	11-PUSHH220808_MET_Ivory_Pendant_1979-206-1587.10793.10793.2 File:"11-PUSHH220808_MET_Ivory_Pendant_1979-206-1587.raw", NativeID:"controllerType=0 controllerNumber=1 scan=10793"
GEPGEPGQTGPAGAR	3|Oxidation|6|Oxidation	11-PUSHH220808_MET_Ivory_Pendant_1979-206-1587.6084.6084.2 File:"11-PUSHH220808_MET_Ivory_Pendant_1979-206-1587.raw", NativeID:"controllerType=0 controllerNumber=1 scan=6084"
~GVGLGPGPMGLMGPR	9|Oxidation|12|Oxidation	11-PUSHH220808_MET_Ivory_Pendant_1979-206-1587.27922.27922.2 File:"11-PUSHH220808_MET_Ivory_Pendant_1979-206-1587.raw", NativeID:"controllerType=0 controllerNumber=1 scan=27922"
~GLPGEFGLPGPAGPR	3|Oxidation|9|Oxidation	11-PUSHH220808_MET_Ivory_Pendant_1979-206-1587.33469.33469.3 File:"11-PUSHH220808_MET_Ivory_Pendant_1979-206-1587.raw", NativeID:"controllerType=0 controllerNumber=1 scan=33469"
GSPGERGEVGPAGPNG	3|Oxidation|15|Deamidated	11-PUSHH220808_MET_Ivory_Pendant_1979-206-1587.10795.10795.2 File:"11-PUSHH220808_MET_Ivory_Pendant_1979-206-1587.raw", NativeID:"controllerType=0 controllerNumber=1 scan=10795"
GSQGSQGPAGPPGPPGP	6|Deamidated|12|Oxidation|17|Oxidation	11-PUSHH220808_MET_Ivory_Pendant_1979-206-1587.18480.18480.2 File:"11-PUSHH220808_MET_Ivory_Pendant_1979-206-1587.raw", NativeID:"controllerType=0 controllerNumber=1 scan=18480"
GSDGSVGPVGPAGPLGSA		11-PUSHH220808_MET_Ivory_Pendant_1979-206-1587.41113.41113.2 File:"11-PUSHH220808_MET_Ivory_Pendant_1979-206-1587.raw", NativeID:"controllerType=0 controllerNumber=1 scan=41113"
AAGLPGVAGAPGLPGPR	5|Oxidation|11|Oxidation|16|Oxidation	11-PUSHH220808_MET_Ivory_Pendant_1979-206-1587.28993.28993.2 File:"11-PUSHH220808_MET_Ivory_Pendant_1979-206-1587.raw", NativeID:"controllerType=0 controllerNumber=1 scan=28993"
TGETGASGPPGFVGEK	10|Oxidation	11-PUSHH220808_MET_Ivory_Pendant_1979-206-1587.17724.17724.2 File:"11-PUSHH220808_MET_Ivory_Pendant_1979-206-1587.raw", NativeID:"controllerType=0 controllerNumber=1 scan=17724"
GSDGSVGPVGPAGPLGSAG		11-PUSHH220808_MET_Ivory_Pendant_1979-206-1587.40111.40111.2 File:"11-PUSHH220808_MET_Ivory_Pendant_1979-206-1587.raw", NativeID:"controllerType=0 controllerNumber=1 scan=40111"
GAAGLPGVAGAPGLPGPR	6|Oxidation|12|Oxidation|17|Oxidation	11-PUSHH220808_MET_Ivory_Pendant_1979-206-1587.29291.29291.2 File:"11-PUSHH220808_MET_Ivory_Pendant_1979-206-1587.raw", NativeID:"controllerType=0 controllerNumber=1 scan=29291"
GPPGAVGNPGVNGAPGEA	3|Oxidation|9|Oxidation|12|Deamidated|15|Oxidation	11-PUSHH220808_MET_Ivory_Pendant_1979-206-1587.18643.18643.2 File:"11-PUSHH220808_MET_Ivory_Pendant_1979-206-1587.raw", NativeID:"controllerType=0 controllerNumber=1 scan=18643"
GSPGERGEVGPAGPNGF	3|Oxidation|15|Deamidated	11-PUSHH220808_MET_Ivory_Pendant_1979-206-1587.24170.24170.2 File:"11-PUSHH220808_MET_Ivory_Pendant_1979-206-1587.raw", NativeID:"controllerType=0 controllerNumber=1 scan=24170"
GSDGSVGPVGPAGPLGSAGP		11-PUSHH220808_MET_Ivory_Pendant_1979-206-1587.46294.46294.2 File:"11-PUSHH220808_MET_Ivory_Pendant_1979-206-1587.raw", NativeID:"controllerType=0 controllerNumber=1 scan=46294"
~GLPGEFGLPGPAGPRGE	3|Oxidation|9|Oxidation	11-PUSHH220808_MET_Ivory_Pendant_1979-206-1587.33977.33977.2 File:"11-PUSHH220808_MET_Ivory_Pendant_1979-206-1587.raw", NativeID:"controllerType=0 controllerNumber=1 scan=33977"
GSQGSQGPAGPPGPPGPPG	12|Oxidation|15|Oxidation|18|Oxidation	11-PUSHH220808_MET_Ivory_Pendant_1979-206-1587.15952.15952.2 File:"11-PUSHH220808_MET_Ivory_Pendant_1979-206-1587.raw", NativeID:"controllerType=0 controllerNumber=1 scan=15952"
GSPGERGEVGPAGPNGFAG	3|Oxidation	11-PUSHH220808_MET_Ivory_Pendant_1979-206-1587.20874.20874.2 File:"11-PUSHH220808_MET_Ivory_Pendant_1979-206-1587.raw", NativeID:"controllerType=0 controllerNumber=1 scan=20874"
GSQGSQGPAGPPGPPGPPGP	6|Deamidated|12|Oxidation|15|Oxidation|20|Oxidation	11-PUSHH220808_MET_Ivory_Pendant_1979-206-1587.21951.21951.2 File:"11-PUSHH220808_MET_Ivory_Pendant_1979-206-1587.raw", NativeID:"controllerType=0 controllerNumber=1 scan=21951"
GSDGSVGPVGPAGPLGSAGPP	21|Oxidation	11-PUSHH220808_MET_Ivory_Pendant_1979-206-1587.44392.44392.2 File:"11-PUSHH220808_MET_Ivory_Pendant_1979-206-1587.raw", NativeID:"controllerType=0 controllerNumber=1 scan=44392"
GPPGAVGNPGVNGAPGEAGR	9|Oxidation|15|Oxidation	11-PUSHH220808_MET_Ivory_Pendant_1979-206-1587.13705.13705.2 File:"11-PUSHH220808_MET_Ivory_Pendant_1979-206-1587.raw", NativeID:"controllerType=0 controllerNumber=1 scan=13705"
GSDGSVGPVGPAGPLGSAGPPG	21|Oxidation	11-PUSHH220808_MET_Ivory_Pendant_1979-206-1587.43529.43529.2 File:"11-PUSHH220808_MET_Ivory_Pendant_1979-206-1587.raw", NativeID:"controllerType=0 controllerNumber=1 scan=43529"
GPPGAVGNPGVNGAPGEAGRD	9|Oxidation|12|Deamidated|15|Oxidation	11-PUSHH220808_MET_Ivory_Pendant_1979-206-1587.15784.15784.2 File:"11-PUSHH220808_MET_Ivory_Pendant_1979-206-1587.raw", NativeID:"controllerType=0 controllerNumber=1 scan=15784"
TGETGASGPPGFVGEKGPSGE	10|Oxidation	11-PUSHH220808_MET_Ivory_Pendant_1979-206-1587.22088.22088.2 File:"11-PUSHH220808_MET_Ivory_Pendant_1979-206-1587.raw", NativeID:"controllerType=0 controllerNumber=1 scan=22088"
GPPGAVGNPGVNGAPGEAGRDG	3|Oxidation|9|Oxidation|15|Oxidation	11-PUSHH220808_MET_Ivory_Pendant_1979-206-1587.11724.11724.2 File:"11-PUSHH220808_MET_Ivory_Pendant_1979-206-1587.raw", NativeID:"controllerType=0 controllerNumber=1 scan=11724"
GSDGSVGPVGPAGPLGSAGPPGF	21|Oxidation	11-PUSHH220808_MET_Ivory_Pendant_1979-206-1587.52439.52439.2 File:"11-PUSHH220808_MET_Ivory_Pendant_1979-206-1587.raw", NativeID:"controllerType=0 controllerNumber=1 scan=52439"
GPPGAVGNPGVNGAPGEAGRDGN	3|Oxidation|9|Oxidation|12|Deamidated|15|Oxidation	11-PUSHH220808_MET_Ivory_Pendant_1979-206-1587.13171.13171.2 File:"11-PUSHH220808_MET_Ivory_Pendant_1979-206-1587.raw", NativeID:"controllerType=0 controllerNumber=1 scan=13171"
TGETGASGPPGFVGEKGPSGEPG	10|Oxidation|22|Oxidation	11-PUSHH220808_MET_Ivory_Pendant_1979-206-1587.21208.21208.2 File:"11-PUSHH220808_MET_Ivory_Pendant_1979-206-1587.raw", NativeID:"controllerType=0 controllerNumber=1 scan=21208"
GSDGSVGPVGPAGPLGSAGPPGFPGA	21|Oxidation	11-PUSHH220808_MET_Ivory_Pendant_1979-206-1587.53403.53403.2 File:"11-PUSHH220808_MET_Ivory_Pendant_1979-206-1587.raw", NativeID:"controllerType=0 controllerNumber=1 scan=53403"
GSDGSVGPVGPAGPLGSAGPPGFPGAPG	21|Oxidation|27|Oxidation	11-PUSHH220808_MET_Ivory_Pendant_1979-206-1587.51612.51612.2 File:"11-PUSHH220808_MET_Ivory_Pendant_1979-206-1587.raw", NativeID:"controllerType=0 controllerNumber=1 scan=51612"
GSDGSVGPVGPAGPLGSAGPPGFPGAPGPK	21|Oxidation|27|Oxidation	11-PUSHH220808_MET_Ivory_Pendant_1979-206-1587.43150.43150.2 File:"11-PUSHH220808_MET_Ivory_Pendant_1979-206-1587.raw", NativeID:"controllerType=0 controllerNumber=1 scan=43150"
~GAPGAVGAPGPAGASGDRGEAGAAGPAGP	3|Oxidation	11-PUSHH220808_MET_Ivory_Pendant_1979-206-1587.23844.23844.2 File:"11-PUSHH220808_MET_Ivory_Pendant_1979-206-1587.raw", NativeID:"controllerType=0 controllerNumber=1 scan=23844"
XP_016071097.1 PREDICTED: collagen alpha-1(I) chain [Miniopterus natalensis]
GDAGPAGPK		11-PUSHH220808_MET_Ivory_Pendant_1979-206-1587.4293.4293.2 File:"11-PUSHH220808_MET_Ivory_Pendant_1979-206-1587.raw", NativeID:"controllerType=0 controllerNumber=1 scan=4293"
PGPVGPAGK		11-PUSHH220808_MET_Ivory_Pendant_1979-206-1587.7480.7480.2 File:"11-PUSHH220808_MET_Ivory_Pendant_1979-206-1587.raw", NativeID:"controllerType=0 controllerNumber=1 scan=7480"
GPAGPTGAR		11-PUSHH220808_MET_Ivory_Pendant_1979-206-1587.4370.4370.2 File:"11-PUSHH220808_MET_Ivory_Pendant_1979-206-1587.raw", NativeID:"controllerType=0 controllerNumber=1 scan=4370"
GAAGLPGPK	6|Oxidation	11-PUSHH220808_MET_Ivory_Pendant_1979-206-1587.8808.8808.2 File:"11-PUSHH220808_MET_Ivory_Pendant_1979-206-1587.raw", NativeID:"controllerType=0 controllerNumber=1 scan=8808"
SEGPQGVR		11-PUSHH220808_MET_Ivory_Pendant_1979-206-1587.5228.5228.2 File:"11-PUSHH220808_MET_Ivory_Pendant_1979-206-1587.raw", NativeID:"controllerType=0 controllerNumber=1 scan=5228"
GFSGLDGAK		11-PUSHH220808_MET_Ivory_Pendant_1979-206-1587.15642.15642.2 File:"11-PUSHH220808_MET_Ivory_Pendant_1979-206-1587.raw", NativeID:"controllerType=0 controllerNumber=1 scan=15642"
SGASGPAGPR		11-PUSHH220808_MET_Ivory_Pendant_1979-206-1587.4262.4262.2 File:"11-PUSHH220808_MET_Ivory_Pendant_1979-206-1587.raw", NativeID:"controllerType=0 controllerNumber=1 scan=4262"
VMGFPGPK	2|Oxidation|5|Oxidation	11-PUSHH220808_MET_Ivory_Pendant_1979-206-1587.13122.13122.2 File:"11-PUSHH220808_MET_Ivory_Pendant_1979-206-1587.raw", NativeID:"controllerType=0 controllerNumber=1 scan=13122"
SGPAGPTGAR		11-PUSHH220808_MET_Ivory_Pendant_1979-206-1587.4959.4959.2 File:"11-PUSHH220808_MET_Ivory_Pendant_1979-206-1587.raw", NativeID:"controllerType=0 controllerNumber=1 scan=4959"
GSEGPQGVR		11-PUSHH220808_MET_Ivory_Pendant_1979-206-1587.5511.5511.2 File:"11-PUSHH220808_MET_Ivory_Pendant_1979-206-1587.raw", NativeID:"controllerType=0 controllerNumber=1 scan=5511"
~LGAPGPSGAR	4|Oxidation	11-PUSHH220808_MET_Ivory_Pendant_1979-206-1587.6846.6846.2 File:"11-PUSHH220808_MET_Ivory_Pendant_1979-206-1587.raw", NativeID:"controllerType=0 controllerNumber=1 scan=6846"
GPAGEEGKR		11-PUSHH220808_MET_Ivory_Pendant_1979-206-1587.3463.3463.2 File:"11-PUSHH220808_MET_Ivory_Pendant_1979-206-1587.raw", NativeID:"controllerType=0 controllerNumber=1 scan=3463"
GFSGLDGAKG		11-PUSHH220808_MET_Ivory_Pendant_1979-206-1587.15944.15944.2 File:"11-PUSHH220808_MET_Ivory_Pendant_1979-206-1587.raw", NativeID:"controllerType=0 controllerNumber=1 scan=15944"
GVMGFPGPK	3|Oxidation|6|Oxidation	11-PUSHH220808_MET_Ivory_Pendant_1979-206-1587.14446.14446.2 File:"11-PUSHH220808_MET_Ivory_Pendant_1979-206-1587.raw", NativeID:"controllerType=0 controllerNumber=1 scan=14446"
GAPGPVGPAGK	3|Oxidation	11-PUSHH220808_MET_Ivory_Pendant_1979-206-1587.7120.7120.2 File:"11-PUSHH220808_MET_Ivory_Pendant_1979-206-1587.raw", NativeID:"controllerType=0 controllerNumber=1 scan=7120"
IGNVGAPGPK	9|Oxidation	11-PUSHH220808_MET_Ivory_Pendant_1979-206-1587.8968.8968.2 File:"11-PUSHH220808_MET_Ivory_Pendant_1979-206-1587.raw", NativeID:"controllerType=0 controllerNumber=1 scan=8968"
VGPPGPSGNAG	4|Oxidation|9|Deamidated	11-PUSHH220808_MET_Ivory_Pendant_1979-206-1587.12107.12107.2 File:"11-PUSHH220808_MET_Ivory_Pendant_1979-206-1587.raw", NativeID:"controllerType=0 controllerNumber=1 scan=12107"
PGEAGLPGAK	1|Oxidation|7|Oxidation	11-PUSHH220808_MET_Ivory_Pendant_1979-206-1587.7957.7957.2 File:"11-PUSHH220808_MET_Ivory_Pendant_1979-206-1587.raw", NativeID:"controllerType=0 controllerNumber=1 scan=7957"
PGFPGAVGAK	1|Oxidation|4|Oxidation	11-PUSHH220808_MET_Ivory_Pendant_1979-206-1587.12854.12854.2 File:"11-PUSHH220808_MET_Ivory_Pendant_1979-206-1587.raw", NativeID:"controllerType=0 controllerNumber=1 scan=12854"
~GPQGPSGAPGP		11-PUSHH220808_MET_Ivory_Pendant_1979-206-1587.13118.13118.2 File:"11-PUSHH220808_MET_Ivory_Pendant_1979-206-1587.raw", NativeID:"controllerType=0 controllerNumber=1 scan=13118"
GRPGAPGPAGA	3|Oxidation|6|Oxidation	11-PUSHH220808_MET_Ivory_Pendant_1979-206-1587.4663.4663.2 File:"11-PUSHH220808_MET_Ivory_Pendant_1979-206-1587.raw", NativeID:"controllerType=0 controllerNumber=1 scan=4663"
GSEGPQGVRG	6|Deamidated	11-PUSHH220808_MET_Ivory_Pendant_1979-206-1587.6582.6582.2 File:"11-PUSHH220808_MET_Ivory_Pendant_1979-206-1587.raw", NativeID:"controllerType=0 controllerNumber=1 scan=6582"
PSGASGPAGPR		11-PUSHH220808_MET_Ivory_Pendant_1979-206-1587.5221.5221.2 File:"11-PUSHH220808_MET_Ivory_Pendant_1979-206-1587.raw", NativeID:"controllerType=0 controllerNumber=1 scan=5221"
LAGPPGESGR	5|Oxidation	11-PUSHH220808_MET_Ivory_Pendant_1979-206-1587.7148.7148.2 File:"11-PUSHH220808_MET_Ivory_Pendant_1979-206-1587.raw", NativeID:"controllerType=0 controllerNumber=1 scan=7148"
GVVGLPGQRG	6|Oxidation|8|Deamidated	11-PUSHH220808_MET_Ivory_Pendant_1979-206-1587.16126.16126.2 File:"11-PUSHH220808_MET_Ivory_Pendant_1979-206-1587.raw", NativeID:"controllerType=0 controllerNumber=1 scan=16126"
PGASGPMGPR	1|Oxidation|7|Oxidation	11-PUSHH220808_MET_Ivory_Pendant_1979-206-1587.4704.4704.2 File:"11-PUSHH220808_MET_Ivory_Pendant_1979-206-1587.raw", NativeID:"controllerType=0 controllerNumber=1 scan=4704"
PSGPAGPTGAR		11-PUSHH220808_MET_Ivory_Pendant_1979-206-1587.6472.6472.2 File:"11-PUSHH220808_MET_Ivory_Pendant_1979-206-1587.raw", NativeID:"controllerType=0 controllerNumber=1 scan=6472"
GLTGPIGPPGP	9|Oxidation	11-PUSHH220808_MET_Ivory_Pendant_1979-206-1587.36067.36067.2 File:"11-PUSHH220808_MET_Ivory_Pendant_1979-206-1587.raw", NativeID:"controllerType=0 controllerNumber=1 scan=36067"
AGLPGPPGER	4|Oxidation|7|Oxidation	11-PUSHH220808_MET_Ivory_Pendant_1979-206-1587.10303.10303.2 File:"11-PUSHH220808_MET_Ivory_Pendant_1979-206-1587.raw", NativeID:"controllerType=0 controllerNumber=1 scan=10303"
AGVMGFPGPK	4|Oxidation|7|Oxidation|9|Oxidation	11-PUSHH220808_MET_Ivory_Pendant_1979-206-1587.12429.12429.2 File:"11-PUSHH220808_MET_Ivory_Pendant_1979-206-1587.raw", NativeID:"controllerType=0 controllerNumber=1 scan=12429"
NGAPGQMGPR	1|Deamidated|4|Oxidation|7|Oxidation	11-PUSHH220808_MET_Ivory_Pendant_1979-206-1587.4666.4666.2 File:"11-PUSHH220808_MET_Ivory_Pendant_1979-206-1587.raw", NativeID:"controllerType=0 controllerNumber=1 scan=4666"
PGAPGPVGPAGK	4|Oxidation	11-PUSHH220808_MET_Ivory_Pendant_1979-206-1587.8806.8806.2 File:"11-PUSHH220808_MET_Ivory_Pendant_1979-206-1587.raw", NativeID:"controllerType=0 controllerNumber=1 scan=8806"
VGPPGPSGNAGP	4|Oxidation	11-PUSHH220808_MET_Ivory_Pendant_1979-206-1587.15942.15942.2 File:"11-PUSHH220808_MET_Ivory_Pendant_1979-206-1587.raw", NativeID:"controllerType=0 controllerNumber=1 scan=15942"
PIGNVGAPGPK	10|Oxidation	11-PUSHH220808_MET_Ivory_Pendant_1979-206-1587.11380.11380.2 File:"11-PUSHH220808_MET_Ivory_Pendant_1979-206-1587.raw", NativeID:"controllerType=0 controllerNumber=1 scan=11380"
GFSGLDGAKGD		11-PUSHH220808_MET_Ivory_Pendant_1979-206-1587.19948.19948.2 File:"11-PUSHH220808_MET_Ivory_Pendant_1979-206-1587.raw", NativeID:"controllerType=0 controllerNumber=1 scan=19948"
GPSGPAGPTGAR		11-PUSHH220808_MET_Ivory_Pendant_1979-206-1587.7070.7070.2 File:"11-PUSHH220808_MET_Ivory_Pendant_1979-206-1587.raw", NativeID:"controllerType=0 controllerNumber=1 scan=7070"
GFSGLQGPPGP	9|Oxidation	11-PUSHH220808_MET_Ivory_Pendant_1979-206-1587.33824.33824.2 File:"11-PUSHH220808_MET_Ivory_Pendant_1979-206-1587.raw", NativeID:"controllerType=0 controllerNumber=1 scan=33824"
PPGFPGAVGAK	2|Oxidation|5|Oxidation	11-PUSHH220808_MET_Ivory_Pendant_1979-206-1587.15300.15300.2 File:"11-PUSHH220808_MET_Ivory_Pendant_1979-206-1587.raw", NativeID:"controllerType=0 controllerNumber=1 scan=15300"
IAGAPGFPGAR	5|Oxidation|8|Oxidation	11-PUSHH220808_MET_Ivory_Pendant_1979-206-1587.17119.17119.2 File:"11-PUSHH220808_MET_Ivory_Pendant_1979-206-1587.raw", NativeID:"controllerType=0 controllerNumber=1 scan=17119"
GLTGPIGPPGPA	9|Oxidation	11-PUSHH220808_MET_Ivory_Pendant_1979-206-1587.35099.35099.2 File:"11-PUSHH220808_MET_Ivory_Pendant_1979-206-1587.raw", NativeID:"controllerType=0 controllerNumber=1 scan=35099"
GLTGSPGSPGPD	6|Oxidation	11-PUSHH220808_MET_Ivory_Pendant_1979-206-1587.17447.17447.2 File:"11-PUSHH220808_MET_Ivory_Pendant_1979-206-1587.raw", NativeID:"controllerType=0 controllerNumber=1 scan=17447"
VPGPMGPSGPR	5|Oxidation	11-PUSHH220808_MET_Ivory_Pendant_1979-206-1587.11118.11118.2 File:"11-PUSHH220808_MET_Ivory_Pendant_1979-206-1587.raw", NativeID:"controllerType=0 controllerNumber=1 scan=11118"
GSEGPQGVRGE		11-PUSHH220808_MET_Ivory_Pendant_1979-206-1587.6812.6812.2 File:"11-PUSHH220808_MET_Ivory_Pendant_1979-206-1587.raw", NativeID:"controllerType=0 controllerNumber=1 scan=6812"
GPIGNVGAPGPK	11|Oxidation	11-PUSHH220808_MET_Ivory_Pendant_1979-206-1587.13794.13794.2 File:"11-PUSHH220808_MET_Ivory_Pendant_1979-206-1587.raw", NativeID:"controllerType=0 controllerNumber=1 scan=13794"
EPGASGPMGPR	2|Oxidation|8|Oxidation	11-PUSHH220808_MET_Ivory_Pendant_1979-206-1587.5799.5799.2 File:"11-PUSHH220808_MET_Ivory_Pendant_1979-206-1587.raw", NativeID:"controllerType=0 controllerNumber=1 scan=5799"
GFSGLDGAKGDA		11-PUSHH220808_MET_Ivory_Pendant_1979-206-1587.18471.18471.2 File:"11-PUSHH220808_MET_Ivory_Pendant_1979-206-1587.raw", NativeID:"controllerType=0 controllerNumber=1 scan=18471"
QGPSGASGERGP		11-PUSHH220808_MET_Ivory_Pendant_1979-206-1587.5621.5621.2 File:"11-PUSHH220808_MET_Ivory_Pendant_1979-206-1587.raw", NativeID:"controllerType=0 controllerNumber=1 scan=5621"
GADGAPGKDGVR		11-PUSHH220808_MET_Ivory_Pendant_1979-206-1587.3575.3575.2 File:"11-PUSHH220808_MET_Ivory_Pendant_1979-206-1587.raw", NativeID:"controllerType=0 controllerNumber=1 scan=3575"
GLTGPIGPPGPAG	9|Oxidation	11-PUSHH220808_MET_Ivory_Pendant_1979-206-1587.35081.35081.2 File:"11-PUSHH220808_MET_Ivory_Pendant_1979-206-1587.raw", NativeID:"controllerType=0 controllerNumber=1 scan=35081"
APGAPGPVGPAGK	2|Oxidation|5|Oxidation	11-PUSHH220808_MET_Ivory_Pendant_1979-206-1587.8588.8588.2 File:"11-PUSHH220808_MET_Ivory_Pendant_1979-206-1587.raw", NativeID:"controllerType=0 controllerNumber=1 scan=8588"
QAGVMGFPGPK	5|Oxidation|8|Oxidation	11-PUSHH220808_MET_Ivory_Pendant_1979-206-1587.16210.16210.2 File:"11-PUSHH220808_MET_Ivory_Pendant_1979-206-1587.raw", NativeID:"controllerType=0 controllerNumber=1 scan=16210"
GPPGPMGPPGLAG	6|Oxidation	11-PUSHH220808_MET_Ivory_Pendant_1979-206-1587.30667.30667.2 File:"11-PUSHH220808_MET_Ivory_Pendant_1979-206-1587.raw", NativeID:"controllerType=0 controllerNumber=1 scan=30667"
TGPSGPAGPTGAR		11-PUSHH220808_MET_Ivory_Pendant_1979-206-1587.8433.8433.2 File:"11-PUSHH220808_MET_Ivory_Pendant_1979-206-1587.raw", NativeID:"controllerType=0 controllerNumber=1 scan=8433"
QGPSGASGPAGPR		11-PUSHH220808_MET_Ivory_Pendant_1979-206-1587.6936.6936.2 File:"11-PUSHH220808_MET_Ivory_Pendant_1979-206-1587.raw", NativeID:"controllerType=0 controllerNumber=1 scan=6936"
ENGAPGQMGPR	2|Deamidated|5|Oxidation|10|Oxidation	11-PUSHH220808_MET_Ivory_Pendant_1979-206-1587.3626.3626.2 File:"11-PUSHH220808_MET_Ivory_Pendant_1979-206-1587.raw", NativeID:"controllerType=0 controllerNumber=1 scan=3626"
GLPGTAGLPGMK	3|Oxidation|9|Oxidation|11|Oxidation	11-PUSHH220808_MET_Ivory_Pendant_1979-206-1587.17311.17311.2 File:"11-PUSHH220808_MET_Ivory_Pendant_1979-206-1587.raw", NativeID:"controllerType=0 controllerNumber=1 scan=17311"
PGPIGNVGAPGPK	1|Oxidation	11-PUSHH220808_MET_Ivory_Pendant_1979-206-1587.18680.18680.2 File:"11-PUSHH220808_MET_Ivory_Pendant_1979-206-1587.raw", NativeID:"controllerType=0 controllerNumber=1 scan=18680"
GQAGVMGFPGPK	6|Oxidation|11|Oxidation	11-PUSHH220808_MET_Ivory_Pendant_1979-206-1587.16200.16200.2 File:"11-PUSHH220808_MET_Ivory_Pendant_1979-206-1587.raw", NativeID:"controllerType=0 controllerNumber=1 scan=16200"
GLTGPIGPPGPAGA	9|Oxidation	11-PUSHH220808_MET_Ivory_Pendant_1979-206-1587.36473.36473.2 File:"11-PUSHH220808_MET_Ivory_Pendant_1979-206-1587.raw", NativeID:"controllerType=0 controllerNumber=1 scan=36473"
~PGDLGAPGPSGAR	1|Oxidation|7|Oxidation	11-PUSHH220808_MET_Ivory_Pendant_1979-206-1587.9291.9291.2 File:"11-PUSHH220808_MET_Ivory_Pendant_1979-206-1587.raw", NativeID:"controllerType=0 controllerNumber=1 scan=9291"
PPGATGFPGAAGR	1|Oxidation|8|Oxidation	11-PUSHH220808_MET_Ivory_Pendant_1979-206-1587.16671.16671.2 File:"11-PUSHH220808_MET_Ivory_Pendant_1979-206-1587.raw", NativeID:"controllerType=0 controllerNumber=1 scan=16671"
GANGAPGIAGAPGF	3|Deamidated|6|Oxidation|12|Oxidation	11-PUSHH220808_MET_Ivory_Pendant_1979-206-1587.36154.36154.2 File:"11-PUSHH220808_MET_Ivory_Pendant_1979-206-1587.raw", NativeID:"controllerType=0 controllerNumber=1 scan=36154"
VGPPGPSGNAGPPG	4|Oxidation|13|Oxidation	11-PUSHH220808_MET_Ivory_Pendant_1979-206-1587.14663.14663.2 File:"11-PUSHH220808_MET_Ivory_Pendant_1979-206-1587.raw", NativeID:"controllerType=0 controllerNumber=1 scan=14663"
GFSGLQGPPGPPG	9|Oxidation|12|Oxidation	11-PUSHH220808_MET_Ivory_Pendant_1979-206-1587.31089.31089.2 File:"11-PUSHH220808_MET_Ivory_Pendant_1979-206-1587.raw", NativeID:"controllerType=0 controllerNumber=1 scan=31089"
LTGSPGSPGPDGK	5|Oxidation|8|Oxidation	11-PUSHH220808_MET_Ivory_Pendant_1979-206-1587.5146.5146.2 File:"11-PUSHH220808_MET_Ivory_Pendant_1979-206-1587.raw", NativeID:"controllerType=0 controllerNumber=1 scan=5146"
GENGAPGQMGPR	3|Deamidated|6|Oxidation|8|Deamidated|9|Oxidation	11-PUSHH220808_MET_Ivory_Pendant_1979-206-1587.4922.4922.2 File:"11-PUSHH220808_MET_Ivory_Pendant_1979-206-1587.raw", NativeID:"controllerType=0 controllerNumber=1 scan=4922"
PPGLAGPPGESGR	8|Oxidation	11-PUSHH220808_MET_Ivory_Pendant_1979-206-1587.13758.13758.2 File:"11-PUSHH220808_MET_Ivory_Pendant_1979-206-1587.raw", NativeID:"controllerType=0 controllerNumber=1 scan=13758"
GAPGLQGMPGER	3|Oxidation|8|Oxidation|9|Oxidation	11-PUSHH220808_MET_Ivory_Pendant_1979-206-1587.7756.7756.2 File:"11-PUSHH220808_MET_Ivory_Pendant_1979-206-1587.raw", NativeID:"controllerType=0 controllerNumber=1 scan=7756"
GPPGATGFPGAAGR	9|Oxidation	11-PUSHH220808_MET_Ivory_Pendant_1979-206-1587.16820.16820.2 File:"11-PUSHH220808_MET_Ivory_Pendant_1979-206-1587.raw", NativeID:"controllerType=0 controllerNumber=1 scan=16820"
PGAPGAPGPVGPAGK		11-PUSHH220808_MET_Ivory_Pendant_1979-206-1587.15804.15804.2 File:"11-PUSHH220808_MET_Ivory_Pendant_1979-206-1587.raw", NativeID:"controllerType=0 controllerNumber=1 scan=15804"
GPPGPMGPPGLAGP	2|Oxidation|6|Oxidation	11-PUSHH220808_MET_Ivory_Pendant_1979-206-1587.32847.32847.2 File:"11-PUSHH220808_MET_Ivory_Pendant_1979-206-1587.raw", NativeID:"controllerType=0 controllerNumber=1 scan=32847"
PAGPPGFPGAVGAK	5|Oxidation	11-PUSHH220808_MET_Ivory_Pendant_1979-206-1587.23997.23997.2 File:"11-PUSHH220808_MET_Ivory_Pendant_1979-206-1587.raw", NativeID:"controllerType=0 controllerNumber=1 scan=23997"
GLTGSPGSPGPDGK	6|Oxidation	11-PUSHH220808_MET_Ivory_Pendant_1979-206-1587.9816.9816.2 File:"11-PUSHH220808_MET_Ivory_Pendant_1979-206-1587.raw", NativeID:"controllerType=0 controllerNumber=1 scan=9816"
GDKGETGEQGDR		11-PUSHH220808_MET_Ivory_Pendant_1979-206-1587.3357.3357.2 File:"11-PUSHH220808_MET_Ivory_Pendant_1979-206-1587.raw", NativeID:"controllerType=0 controllerNumber=1 scan=3357"
PGPAGLPGPPGER	1|Oxidation|7|Oxidation|10|Oxidation	11-PUSHH220808_MET_Ivory_Pendant_1979-206-1587.16861.16861.2 File:"11-PUSHH220808_MET_Ivory_Pendant_1979-206-1587.raw", NativeID:"controllerType=0 controllerNumber=1 scan=16861"
PGEPGASGPMGPR	1|Oxidation|4|Oxidation|10|Oxidation	11-PUSHH220808_MET_Ivory_Pendant_1979-206-1587.6510.6510.2 File:"11-PUSHH220808_MET_Ivory_Pendant_1979-206-1587.raw", NativeID:"controllerType=0 controllerNumber=1 scan=6510"
GPPGLAGPPGESGR	9|Oxidation	11-PUSHH220808_MET_Ivory_Pendant_1979-206-1587.15093.15093.2 File:"11-PUSHH220808_MET_Ivory_Pendant_1979-206-1587.raw", NativeID:"controllerType=0 controllerNumber=1 scan=15093"
GSPGEAGRPGEAGL	3|Oxidation|9|Oxidation	11-PUSHH220808_MET_Ivory_Pendant_1979-206-1587.10007.10007.2 File:"11-PUSHH220808_MET_Ivory_Pendant_1979-206-1587.raw", NativeID:"controllerType=0 controllerNumber=1 scan=10007"
PPGPIGNVGAPGPK	2|Oxidation|11|Oxidation	11-PUSHH220808_MET_Ivory_Pendant_1979-206-1587.17157.17157.2 File:"11-PUSHH220808_MET_Ivory_Pendant_1979-206-1587.raw", NativeID:"controllerType=0 controllerNumber=1 scan=17157"
GETGPSGPAGPTGAR		11-PUSHH220808_MET_Ivory_Pendant_1979-206-1587.9817.9817.2 File:"11-PUSHH220808_MET_Ivory_Pendant_1979-206-1587.raw", NativeID:"controllerType=0 controllerNumber=1 scan=9817"
PGENGAPGQMGPR	1|Oxidation|10|Oxidation|12|Oxidation	11-PUSHH220808_MET_Ivory_Pendant_1979-206-1587.3624.3624.2 File:"11-PUSHH220808_MET_Ivory_Pendant_1979-206-1587.raw", NativeID:"controllerType=0 controllerNumber=1 scan=3624"
AGPPGATGFPGAAGR	4|Oxidation|10|Oxidation	11-PUSHH220808_MET_Ivory_Pendant_1979-206-1587.16077.16077.2 File:"11-PUSHH220808_MET_Ivory_Pendant_1979-206-1587.raw", NativeID:"controllerType=0 controllerNumber=1 scan=16077"
GEQGPSGASGPAGPR		11-PUSHH220808_MET_Ivory_Pendant_1979-206-1587.8293.8293.2 File:"11-PUSHH220808_MET_Ivory_Pendant_1979-206-1587.raw", NativeID:"controllerType=0 controllerNumber=1 scan=8293"
GFPGLPGPSGEPGK	3|Oxidation|6|Oxidation	11-PUSHH220808_MET_Ivory_Pendant_1979-206-1587.26175.26175.2 File:"11-PUSHH220808_MET_Ivory_Pendant_1979-206-1587.raw", NativeID:"controllerType=0 controllerNumber=1 scan=26175"
GSEGPQGVRGEPGP	6|Deamidated|12|Oxidation	11-PUSHH220808_MET_Ivory_Pendant_1979-206-1587.11234.11234.2 File:"11-PUSHH220808_MET_Ivory_Pendant_1979-206-1587.raw", NativeID:"controllerType=0 controllerNumber=1 scan=11234"
QGAPGLQGMPGER	4|Oxidation|9|Oxidation|10|Oxidation	11-PUSHH220808_MET_Ivory_Pendant_1979-206-1587.8626.8626.2 File:"11-PUSHH220808_MET_Ivory_Pendant_1979-206-1587.raw", NativeID:"controllerType=0 controllerNumber=1 scan=8626"
GPPGPIGNVGAPGPK	3|Oxidation|12|Oxidation	11-PUSHH220808_MET_Ivory_Pendant_1979-206-1587.17617.17617.2 File:"11-PUSHH220808_MET_Ivory_Pendant_1979-206-1587.raw", NativeID:"controllerType=0 controllerNumber=1 scan=17617"
GLTGSPGSPGPDGKT	6|Oxidation|9|Oxidation	11-PUSHH220808_MET_Ivory_Pendant_1979-206-1587.8826.8826.2 File:"11-PUSHH220808_MET_Ivory_Pendant_1979-206-1587.raw", NativeID:"controllerType=0 controllerNumber=1 scan=8826"
GEVGPPGPPGPAGEK	6|Oxidation|11|Oxidation	11-PUSHH220808_MET_Ivory_Pendant_1979-206-1587.12300.12300.2 File:"11-PUSHH220808_MET_Ivory_Pendant_1979-206-1587.raw", NativeID:"controllerType=0 controllerNumber=1 scan=12300"
EPGEPGASGPMGPR	2|Oxidation|5|Oxidation|11|Oxidation	11-PUSHH220808_MET_Ivory_Pendant_1979-206-1587.7408.7408.2 File:"11-PUSHH220808_MET_Ivory_Pendant_1979-206-1587.raw", NativeID:"controllerType=0 controllerNumber=1 scan=7408"
KGLTGSPGSPGPDGK	7|Oxidation|10|Oxidation	11-PUSHH220808_MET_Ivory_Pendant_1979-206-1587.5037.5037.2 File:"11-PUSHH220808_MET_Ivory_Pendant_1979-206-1587.raw", NativeID:"controllerType=0 controllerNumber=1 scan=5037"
GAPGAPGAPGPVGPAGK	6|Oxidation|9|Oxidation	11-PUSHH220808_MET_Ivory_Pendant_1979-206-1587.12607.12607.2 File:"11-PUSHH220808_MET_Ivory_Pendant_1979-206-1587.raw", NativeID:"controllerType=0 controllerNumber=1 scan=12607"
MGPPGLAGPPGESGR	1|Oxidation	11-PUSHH220808_MET_Ivory_Pendant_1979-206-1587.20130.20130.2 File:"11-PUSHH220808_MET_Ivory_Pendant_1979-206-1587.raw", NativeID:"controllerType=0 controllerNumber=1 scan=20130"
SAGPPGATGFPGAAGR	5|Oxidation|11|Oxidation	11-PUSHH220808_MET_Ivory_Pendant_1979-206-1587.16625.16625.2 File:"11-PUSHH220808_MET_Ivory_Pendant_1979-206-1587.raw", NativeID:"controllerType=0 controllerNumber=1 scan=16625"
SPGENGAPGQMGPR	2|Oxidation|5|Deamidated|8|Oxidation|11|Oxidation	11-PUSHH220808_MET_Ivory_Pendant_1979-206-1587.4902.4902.2 File:"11-PUSHH220808_MET_Ivory_Pendant_1979-206-1587.raw", NativeID:"controllerType=0 controllerNumber=1 scan=4902"
GEPGPPGPAGAAGPAGN	5|Oxidation|6|Oxidation	11-PUSHH220808_MET_Ivory_Pendant_1979-206-1587.17279.17279.2 File:"11-PUSHH220808_MET_Ivory_Pendant_1979-206-1587.raw", NativeID:"controllerType=0 controllerNumber=1 scan=17279"
GLTGSPGSPGPDGKTG	6|Oxidation|9|Oxidation	11-PUSHH220808_MET_Ivory_Pendant_1979-206-1587.8663.8663.2 File:"11-PUSHH220808_MET_Ivory_Pendant_1979-206-1587.raw", NativeID:"controllerType=0 controllerNumber=1 scan=8663"
GEPGPAGLPGPPGER	3|Oxidation|9|Oxidation|12|Oxidation	11-PUSHH220808_MET_Ivory_Pendant_1979-206-1587.16842.16842.3 File:"11-PUSHH220808_MET_Ivory_Pendant_1979-206-1587.raw", NativeID:"controllerType=0 controllerNumber=1 scan=16842"
PGEQGPSGASGPAGPR	1|Oxidation	11-PUSHH220808_MET_Ivory_Pendant_1979-206-1587.8880.8880.2 File:"11-PUSHH220808_MET_Ivory_Pendant_1979-206-1587.raw", NativeID:"controllerType=0 controllerNumber=1 scan=8880"
KGETGPSGPAGPTGAR		11-PUSHH220808_MET_Ivory_Pendant_1979-206-1587.6686.6686.2 File:"11-PUSHH220808_MET_Ivory_Pendant_1979-206-1587.raw", NativeID:"controllerType=0 controllerNumber=1 scan=6686"
GEPGEPGASGPMGPR	3|Oxidation|6|Oxidation|12|Oxidation	11-PUSHH220808_MET_Ivory_Pendant_1979-206-1587.7524.7524.2 File:"11-PUSHH220808_MET_Ivory_Pendant_1979-206-1587.raw", NativeID:"controllerType=0 controllerNumber=1 scan=7524"
GSEGPQGVRGEPGPP	12|Oxidation|15|Oxidation	11-PUSHH220808_MET_Ivory_Pendant_1979-206-1587.9938.9938.2 File:"11-PUSHH220808_MET_Ivory_Pendant_1979-206-1587.raw", NativeID:"controllerType=0 controllerNumber=1 scan=9938"
GFSGLQGPPGPPGSPG	9|Oxidation|12|Oxidation|15|Oxidation	11-PUSHH220808_MET_Ivory_Pendant_1979-206-1587.31134.31134.2 File:"11-PUSHH220808_MET_Ivory_Pendant_1979-206-1587.raw", NativeID:"controllerType=0 controllerNumber=1 scan=31134"
AKGLTGSPGSPGPDGK	8|Oxidation|11|Oxidation	11-PUSHH220808_MET_Ivory_Pendant_1979-206-1587.5257.5257.2 File:"11-PUSHH220808_MET_Ivory_Pendant_1979-206-1587.raw", NativeID:"controllerType=0 controllerNumber=1 scan=5257"
GSPGENGAPGQMGPR	3|Oxidation|9|Oxidation|12|Oxidation	11-PUSHH220808_MET_Ivory_Pendant_1979-206-1587.4489.4489.2 File:"11-PUSHH220808_MET_Ivory_Pendant_1979-206-1587.raw", NativeID:"controllerType=0 controllerNumber=1 scan=4489"
GSAGPPGATGFPGAAGR	6|Oxidation|12|Oxidation	11-PUSHH220808_MET_Ivory_Pendant_1979-206-1587.17118.17118.2 File:"11-PUSHH220808_MET_Ivory_Pendant_1979-206-1587.raw", NativeID:"controllerType=0 controllerNumber=1 scan=17118"
PGAPGAPGAPGPVGPAGK	1|Oxidation	11-PUSHH220808_MET_Ivory_Pendant_1979-206-1587.18976.18976.2 File:"11-PUSHH220808_MET_Ivory_Pendant_1979-206-1587.raw", NativeID:"controllerType=0 controllerNumber=1 scan=18976"
PMGPPGLAGPPGESGR	2|Oxidation	11-PUSHH220808_MET_Ivory_Pendant_1979-206-1587.22015.22015.2 File:"11-PUSHH220808_MET_Ivory_Pendant_1979-206-1587.raw", NativeID:"controllerType=0 controllerNumber=1 scan=22015"
PGPIGNVGAPGPKGAR	1|Oxidation|10|Oxidation|12|Oxidation	11-PUSHH220808_MET_Ivory_Pendant_1979-206-1587.11308.11308.3 File:"11-PUSHH220808_MET_Ivory_Pendant_1979-206-1587.raw", NativeID:"controllerType=0 controllerNumber=1 scan=11308"
SGDRGETGPAGPAGPIG		11-PUSHH220808_MET_Ivory_Pendant_1979-206-1587.19230.19230.2 File:"11-PUSHH220808_MET_Ivory_Pendant_1979-206-1587.raw", NativeID:"controllerType=0 controllerNumber=1 scan=19230"
SPGEQGPSGASGPAGPR		11-PUSHH220808_MET_Ivory_Pendant_1979-206-1587.10116.10116.2 File:"11-PUSHH220808_MET_Ivory_Pendant_1979-206-1587.raw", NativeID:"controllerType=0 controllerNumber=1 scan=10116"
GSEGPQGVRGEPGPPG	12|Oxidation|15|Oxidation	11-PUSHH220808_MET_Ivory_Pendant_1979-206-1587.9460.9460.2 File:"11-PUSHH220808_MET_Ivory_Pendant_1979-206-1587.raw", NativeID:"controllerType=0 controllerNumber=1 scan=9460"
QGPSGASGERGPPGPM	13|Oxidation|16|Oxidation	11-PUSHH220808_MET_Ivory_Pendant_1979-206-1587.8538.8538.2 File:"11-PUSHH220808_MET_Ivory_Pendant_1979-206-1587.raw", NativeID:"controllerType=0 controllerNumber=1 scan=8538"
GPPGPMGPPGLAGPPGE	3|Oxidation|6|Oxidation	11-PUSHH220808_MET_Ivory_Pendant_1979-206-1587.35282.35282.2 File:"11-PUSHH220808_MET_Ivory_Pendant_1979-206-1587.raw", NativeID:"controllerType=0 controllerNumber=1 scan=35282"
ANGAPGIAGAPGFPGAR	5|Oxidation|11|Oxidation|14|Oxidation	11-PUSHH220808_MET_Ivory_Pendant_1979-206-1587.22364.22364.2 File:"11-PUSHH220808_MET_Ivory_Pendant_1979-206-1587.raw", NativeID:"controllerType=0 controllerNumber=1 scan=22364"
PGEPGEPGASGPMGPR	4|Oxidation|7|Oxidation|13|Oxidation	11-PUSHH220808_MET_Ivory_Pendant_1979-206-1587.8587.8587.2 File:"11-PUSHH220808_MET_Ivory_Pendant_1979-206-1587.raw", NativeID:"controllerType=0 controllerNumber=1 scan=8587"
GPMGPPGLAGPPGESGR	3|Oxidation	11-PUSHH220808_MET_Ivory_Pendant_1979-206-1587.22657.22657.2 File:"11-PUSHH220808_MET_Ivory_Pendant_1979-206-1587.raw", NativeID:"controllerType=0 controllerNumber=1 scan=22657"
DKGETGPSGPAGPTGAR		11-PUSHH220808_MET_Ivory_Pendant_1979-206-1587.8194.8194.2 File:"11-PUSHH220808_MET_Ivory_Pendant_1979-206-1587.raw", NativeID:"controllerType=0 controllerNumber=1 scan=8194"
GSAGPPGATGFPGAAGRV	6|Oxidation|12|Oxidation	11-PUSHH220808_MET_Ivory_Pendant_1979-206-1587.22067.22067.2 File:"11-PUSHH220808_MET_Ivory_Pendant_1979-206-1587.raw", NativeID:"controllerType=0 controllerNumber=1 scan=22067"
TGPPGPAGQDGRPGPPG	4|Oxidation|13|Oxidation|16|Oxidation	11-PUSHH220808_MET_Ivory_Pendant_1979-206-1587.8918.8918.2 File:"11-PUSHH220808_MET_Ivory_Pendant_1979-206-1587.raw", NativeID:"controllerType=0 controllerNumber=1 scan=8918"
GPTGIQGPPGPAGEEGK	9|Oxidation	11-PUSHH220808_MET_Ivory_Pendant_1979-206-1587.16245.16245.2 File:"11-PUSHH220808_MET_Ivory_Pendant_1979-206-1587.raw", NativeID:"controllerType=0 controllerNumber=1 scan=16245"
GSPGEQGPSGASGPAGPR		11-PUSHH220808_MET_Ivory_Pendant_1979-206-1587.10439.10439.2 File:"11-PUSHH220808_MET_Ivory_Pendant_1979-206-1587.raw", NativeID:"controllerType=0 controllerNumber=1 scan=10439"
GPAGFAGPPGADGQPGAK	9|Oxidation	11-PUSHH220808_MET_Ivory_Pendant_1979-206-1587.18903.18903.2 File:"11-PUSHH220808_MET_Ivory_Pendant_1979-206-1587.raw", NativeID:"controllerType=0 controllerNumber=1 scan=18903"
QGPSGASGERGPPGPMG	13|Oxidation|16|Oxidation	11-PUSHH220808_MET_Ivory_Pendant_1979-206-1587.8712.8712.2 File:"11-PUSHH220808_MET_Ivory_Pendant_1979-206-1587.raw", NativeID:"controllerType=0 controllerNumber=1 scan=8712"
PGSPGENGAPGQMGPR	1|Oxidation|4|Oxidation|10|Oxidation|13|Oxidation	11-PUSHH220808_MET_Ivory_Pendant_1979-206-1587.4809.4809.2 File:"11-PUSHH220808_MET_Ivory_Pendant_1979-206-1587.raw", NativeID:"controllerType=0 controllerNumber=1 scan=4809"
GLTGPIGPPGPAGAPGDK	9|Oxidation	11-PUSHH220808_MET_Ivory_Pendant_1979-206-1587.27128.27128.2 File:"11-PUSHH220808_MET_Ivory_Pendant_1979-206-1587.raw", NativeID:"controllerType=0 controllerNumber=1 scan=27128"
GEAGAQGPPGPAGPAGER		11-PUSHH220808_MET_Ivory_Pendant_1979-206-1587.13416.13416.2 File:"11-PUSHH220808_MET_Ivory_Pendant_1979-206-1587.raw", NativeID:"controllerType=0 controllerNumber=1 scan=13416"
GANGAPGIAGAPGFPGAR	6|Oxidation|12|Oxidation|15|Oxidation	11-PUSHH220808_MET_Ivory_Pendant_1979-206-1587.22390.22390.2 File:"11-PUSHH220808_MET_Ivory_Pendant_1979-206-1587.raw", NativeID:"controllerType=0 controllerNumber=1 scan=22390"
GFSGLDGAKGDAGPAGPK		11-PUSHH220808_MET_Ivory_Pendant_1979-206-1587.17689.17689.3 File:"11-PUSHH220808_MET_Ivory_Pendant_1979-206-1587.raw", NativeID:"controllerType=0 controllerNumber=1 scan=17689"
GDKGETGPSGPAGPTGAR		11-PUSHH220808_MET_Ivory_Pendant_1979-206-1587.7365.7365.2 File:"11-PUSHH220808_MET_Ivory_Pendant_1979-206-1587.raw", NativeID:"controllerType=0 controllerNumber=1 scan=7365"
RGSAGPPGATGFPGAAGR	7|Oxidation|13|Oxidation	11-PUSHH220808_MET_Ivory_Pendant_1979-206-1587.11567.11567.3 File:"11-PUSHH220808_MET_Ivory_Pendant_1979-206-1587.raw", NativeID:"controllerType=0 controllerNumber=1 scan=11567"
PPGAPGAPGAPGPVGPAGK	2|Oxidation|5|Oxidation|8|Oxidation|11|Oxidation	11-PUSHH220808_MET_Ivory_Pendant_1979-206-1587.12773.12773.2 File:"11-PUSHH220808_MET_Ivory_Pendant_1979-206-1587.raw", NativeID:"controllerType=0 controllerNumber=1 scan=12773"
PPGEPGEPGASGPMGPR	5|Oxidation|8|Oxidation|14|Oxidation	11-PUSHH220808_MET_Ivory_Pendant_1979-206-1587.10222.10222.2 File:"11-PUSHH220808_MET_Ivory_Pendant_1979-206-1587.raw", NativeID:"controllerType=0 controllerNumber=1 scan=10222"
GLTGPIGPPGPAGAPGDKG	9|Oxidation|15|Oxidation	11-PUSHH220808_MET_Ivory_Pendant_1979-206-1587.24667.24667.2 File:"11-PUSHH220808_MET_Ivory_Pendant_1979-206-1587.raw", NativeID:"controllerType=0 controllerNumber=1 scan=24667"
GPPGAPGAPGAPGPVGPAGK	3|Oxidation|6|Oxidation|12|Oxidation	11-PUSHH220808_MET_Ivory_Pendant_1979-206-1587.15640.15640.2 File:"11-PUSHH220808_MET_Ivory_Pendant_1979-206-1587.raw", NativeID:"controllerType=0 controllerNumber=1 scan=15640"
PGPMGPPGLAGPPGESGR	3|Oxidation|4|Oxidation	11-PUSHH220808_MET_Ivory_Pendant_1979-206-1587.23916.23916.2 File:"11-PUSHH220808_MET_Ivory_Pendant_1979-206-1587.raw", NativeID:"controllerType=0 controllerNumber=1 scan=23916"
PTGIQGPPGPAGEEGKR	8|Oxidation	11-PUSHH220808_MET_Ivory_Pendant_1979-206-1587.11102.11102.3 File:"11-PUSHH220808_MET_Ivory_Pendant_1979-206-1587.raw", NativeID:"controllerType=0 controllerNumber=1 scan=11102"
GSEGPQGVRGEPGPPGPA	6|Deamidated|12|Oxidation|15|Oxidation	11-PUSHH220808_MET_Ivory_Pendant_1979-206-1587.14444.14444.2 File:"11-PUSHH220808_MET_Ivory_Pendant_1979-206-1587.raw", NativeID:"controllerType=0 controllerNumber=1 scan=14444"
PGSPGEQGPSGASGPAGPR	4|Oxidation	11-PUSHH220808_MET_Ivory_Pendant_1979-206-1587.10004.10004.2 File:"11-PUSHH220808_MET_Ivory_Pendant_1979-206-1587.raw", NativeID:"controllerType=0 controllerNumber=1 scan=10004"
PGPAGFAGPPGADGQPGAK	3|Oxidation|10|Oxidation	11-PUSHH220808_MET_Ivory_Pendant_1979-206-1587.20398.20398.2 File:"11-PUSHH220808_MET_Ivory_Pendant_1979-206-1587.raw", NativeID:"controllerType=0 controllerNumber=1 scan=20398"
GLTGSPGSPGPDGKTGPPG	6|Oxidation|9|Oxidation|18|Oxidation	11-PUSHH220808_MET_Ivory_Pendant_1979-206-1587.11175.11175.2 File:"11-PUSHH220808_MET_Ivory_Pendant_1979-206-1587.raw", NativeID:"controllerType=0 controllerNumber=1 scan=11175"
DGEAGAQGPPGPAGPAGER		11-PUSHH220808_MET_Ivory_Pendant_1979-206-1587.19800.19800.2 File:"11-PUSHH220808_MET_Ivory_Pendant_1979-206-1587.raw", NativeID:"controllerType=0 controllerNumber=1 scan=19800"
EPGSPGENGAPGQMGPR	2|Oxidation|5|Oxidation|8|Deamidated|11|Oxidation|14|Oxidation	11-PUSHH220808_MET_Ivory_Pendant_1979-206-1587.6250.6250.2 File:"11-PUSHH220808_MET_Ivory_Pendant_1979-206-1587.raw", NativeID:"controllerType=0 controllerNumber=1 scan=6250"
PGDKGETGPSGPAGPTGAR	1|Oxidation	11-PUSHH220808_MET_Ivory_Pendant_1979-206-1587.7633.7633.2 File:"11-PUSHH220808_MET_Ivory_Pendant_1979-206-1587.raw", NativeID:"controllerType=0 controllerNumber=1 scan=7633"
GSEGPQGVRGEPGPPGPAG	6|Deamidated|12|Oxidation|15|Oxidation	11-PUSHH220808_MET_Ivory_Pendant_1979-206-1587.14501.14501.2 File:"11-PUSHH220808_MET_Ivory_Pendant_1979-206-1587.raw", NativeID:"controllerType=0 controllerNumber=1 scan=14501"
GEPGSPGENGAPGQMGPR	6|Oxidation|9|Deamidated|12|Oxidation|15|Oxidation	11-PUSHH220808_MET_Ivory_Pendant_1979-206-1587.7798.7798.2 File:"11-PUSHH220808_MET_Ivory_Pendant_1979-206-1587.raw", NativeID:"controllerType=0 controllerNumber=1 scan=7798"
PPGPMGPPGLAGPPGESGR	2|Oxidation|5|Oxidation	11-PUSHH220808_MET_Ivory_Pendant_1979-206-1587.24956.24956.2 File:"11-PUSHH220808_MET_Ivory_Pendant_1979-206-1587.raw", NativeID:"controllerType=0 controllerNumber=1 scan=24956"
GLTGPIGPPGPAGAPGDKGE	9|Oxidation	11-PUSHH220808_MET_Ivory_Pendant_1979-206-1587.28324.28324.2 File:"11-PUSHH220808_MET_Ivory_Pendant_1979-206-1587.raw", NativeID:"controllerType=0 controllerNumber=1 scan=28324"
GFSGLQGPPGPPGSPGEQG	9|Oxidation|12|Oxidation|15|Oxidation	11-PUSHH220808_MET_Ivory_Pendant_1979-206-1587.31712.31712.2 File:"11-PUSHH220808_MET_Ivory_Pendant_1979-206-1587.raw", NativeID:"controllerType=0 controllerNumber=1 scan=31712"
TGPPGPAGQDGRPGPPGPP	4|Oxidation|13|Oxidation|16|Oxidation|19|Oxidation	11-PUSHH220808_MET_Ivory_Pendant_1979-206-1587.12305.12305.2 File:"11-PUSHH220808_MET_Ivory_Pendant_1979-206-1587.raw", NativeID:"controllerType=0 controllerNumber=1 scan=12305"
PPGSPGEQGPSGASGPAGPR	2|Oxidation|5|Oxidation	11-PUSHH220808_MET_Ivory_Pendant_1979-206-1587.10409.10409.2 File:"11-PUSHH220808_MET_Ivory_Pendant_1979-206-1587.raw", NativeID:"controllerType=0 controllerNumber=1 scan=10409"
APGDKGETGPSGPAGPTGAR	2|Oxidation	11-PUSHH220808_MET_Ivory_Pendant_1979-206-1587.8190.8190.3 File:"11-PUSHH220808_MET_Ivory_Pendant_1979-206-1587.raw", NativeID:"controllerType=0 controllerNumber=1 scan=8190"
GPPGPMGPPGLAGPPGESGR	6|Oxidation	11-PUSHH220808_MET_Ivory_Pendant_1979-206-1587.27169.27169.2 File:"11-PUSHH220808_MET_Ivory_Pendant_1979-206-1587.raw", NativeID:"controllerType=0 controllerNumber=1 scan=27169"
QGPPGEPGEPGASGPMGPR	7|Oxidation|10|Oxidation|16|Oxidation	11-PUSHH220808_MET_Ivory_Pendant_1979-206-1587.12000.12000.2 File:"11-PUSHH220808_MET_Ivory_Pendant_1979-206-1587.raw", NativeID:"controllerType=0 controllerNumber=1 scan=12000"
TGPPGPAGQDGRPGPPGPPG	4|Oxidation|13|Oxidation|16|Oxidation|19|Oxidation	11-PUSHH220808_MET_Ivory_Pendant_1979-206-1587.11797.11797.2 File:"11-PUSHH220808_MET_Ivory_Pendant_1979-206-1587.raw", NativeID:"controllerType=0 controllerNumber=1 scan=11797"
GPPGSPGEQGPSGASGPAGPR	6|Oxidation	11-PUSHH220808_MET_Ivory_Pendant_1979-206-1587.12550.12550.2 File:"11-PUSHH220808_MET_Ivory_Pendant_1979-206-1587.raw", NativeID:"controllerType=0 controllerNumber=1 scan=12550"
GEPGPTGIQGPPGPAGEEGK	12|Oxidation	11-PUSHH220808_MET_Ivory_Pendant_1979-206-1587.21026.21026.2 File:"11-PUSHH220808_MET_Ivory_Pendant_1979-206-1587.raw", NativeID:"controllerType=0 controllerNumber=1 scan=21026"
GAPGDKGETGPSGPAGPTGAR	3|Oxidation	11-PUSHH220808_MET_Ivory_Pendant_1979-206-1587.8210.8210.3 File:"11-PUSHH220808_MET_Ivory_Pendant_1979-206-1587.raw", NativeID:"controllerType=0 controllerNumber=1 scan=8210"
GSEGPQGVRGEPGPPGPAGAA	12|Oxidation|15|Oxidation	11-PUSHH220808_MET_Ivory_Pendant_1979-206-1587.15373.15373.2 File:"11-PUSHH220808_MET_Ivory_Pendant_1979-206-1587.raw", NativeID:"controllerType=0 controllerNumber=1 scan=15373"
GQAGVMGFPGPKGAAGEPGK	6|Oxidation|9|Oxidation|11|Oxidation|18|Oxidation	11-PUSHH220808_MET_Ivory_Pendant_1979-206-1587.13055.13055.2 File:"11-PUSHH220808_MET_Ivory_Pendant_1979-206-1587.raw", NativeID:"controllerType=0 controllerNumber=1 scan=13055"
GPPGPPGKNGDDGEAGKPGR	3|Oxidation|6|Oxidation|9|Deamidated	11-PUSHH220808_MET_Ivory_Pendant_1979-206-1587.4465.4465.3 File:"11-PUSHH220808_MET_Ivory_Pendant_1979-206-1587.raw", NativeID:"controllerType=0 controllerNumber=1 scan=4465"
AGAPGDKGETGPSGPAGPTGAR	4|Oxidation	11-PUSHH220808_MET_Ivory_Pendant_1979-206-1587.8595.8595.2 File:"11-PUSHH220808_MET_Ivory_Pendant_1979-206-1587.raw", NativeID:"controllerType=0 controllerNumber=1 scan=8595"
GSEGPQGVRGEPGPPGPAGAAG	6|Deamidated|12|Oxidation|15|Oxidation	11-PUSHH220808_MET_Ivory_Pendant_1979-206-1587.16505.16505.2 File:"11-PUSHH220808_MET_Ivory_Pendant_1979-206-1587.raw", NativeID:"controllerType=0 controllerNumber=1 scan=16505"
GLTGPIGPPGPAGAPGDKGETG	9|Oxidation|15|Oxidation	11-PUSHH220808_MET_Ivory_Pendant_1979-206-1587.26213.26213.2 File:"11-PUSHH220808_MET_Ivory_Pendant_1979-206-1587.raw", NativeID:"controllerType=0 controllerNumber=1 scan=26213"
PGPPGSPGEQGPSGASGPAGPR	1|Oxidation|4|Oxidation|7|Oxidation	11-PUSHH220808_MET_Ivory_Pendant_1979-206-1587.12055.12055.2 File:"11-PUSHH220808_MET_Ivory_Pendant_1979-206-1587.raw", NativeID:"controllerType=0 controllerNumber=1 scan=12055"
GEPGPTGIQGPPGPAGEEGKR	12|Oxidation	11-PUSHH220808_MET_Ivory_Pendant_1979-206-1587.16024.16024.2 File:"11-PUSHH220808_MET_Ivory_Pendant_1979-206-1587.raw", NativeID:"controllerType=0 controllerNumber=1 scan=16024"
GFQGPPGEPGEPGASGPMGPR	9|Oxidation|12|Oxidation|18|Oxidation	11-PUSHH220808_MET_Ivory_Pendant_1979-206-1587.20093.20093.2 File:"11-PUSHH220808_MET_Ivory_Pendant_1979-206-1587.raw", NativeID:"controllerType=0 controllerNumber=1 scan=20093"
GLTGPIGPPGPAGAPGDKGETGP	9|Oxidation|15|Oxidation	11-PUSHH220808_MET_Ivory_Pendant_1979-206-1587.28989.28989.2 File:"11-PUSHH220808_MET_Ivory_Pendant_1979-206-1587.raw", NativeID:"controllerType=0 controllerNumber=1 scan=28989"
GAPGDRGEPGPPGPAGFAGPPGA	3|Oxidation|9|Oxidation|12|Oxidation|21|Oxidation	11-PUSHH220808_MET_Ivory_Pendant_1979-206-1587.26857.26857.2 File:"11-PUSHH220808_MET_Ivory_Pendant_1979-206-1587.raw", NativeID:"controllerType=0 controllerNumber=1 scan=26857"
PPGPPGSPGEQGPSGASGPAGPR	2|Oxidation|5|Oxidation|8|Oxidation	11-PUSHH220808_MET_Ivory_Pendant_1979-206-1587.13345.13345.2 File:"11-PUSHH220808_MET_Ivory_Pendant_1979-206-1587.raw", NativeID:"controllerType=0 controllerNumber=1 scan=13345"
GPPGPPGSPGEQGPSGASGPAGPR	3|Oxidation|6|Oxidation|9|Oxidation	11-PUSHH220808_MET_Ivory_Pendant_1979-206-1587.13865.13865.2 File:"11-PUSHH220808_MET_Ivory_Pendant_1979-206-1587.raw", NativeID:"controllerType=0 controllerNumber=1 scan=13865"
GLTGPIGPPGPAGAPGDKGETGPS	9|Oxidation|15|Oxidation	11-PUSHH220808_MET_Ivory_Pendant_1979-206-1587.27734.27734.2 File:"11-PUSHH220808_MET_Ivory_Pendant_1979-206-1587.raw", NativeID:"controllerType=0 controllerNumber=1 scan=27734"
GETGPAGPPGAPGAPGAPGPVGPAGK	9|Oxidation	11-PUSHH220808_MET_Ivory_Pendant_1979-206-1587.26264.26264.2 File:"11-PUSHH220808_MET_Ivory_Pendant_1979-206-1587.raw", NativeID:"controllerType=0 controllerNumber=1 scan=26264"
GSEGPQGVRGEPGPPGPAGAAGPAG	12|Oxidation|15|Oxidation	11-PUSHH220808_MET_Ivory_Pendant_1979-206-1587.16698.16698.2 File:"11-PUSHH220808_MET_Ivory_Pendant_1979-206-1587.raw", NativeID:"controllerType=0 controllerNumber=1 scan=16698"
GAPGDRGEPGPPGPAGFAGPPGAD	3|Oxidation|9|Oxidation|12|Oxidation|21|Oxidation	11-PUSHH220808_MET_Ivory_Pendant_1979-206-1587.26947.26947.2 File:"11-PUSHH220808_MET_Ivory_Pendant_1979-206-1587.raw", NativeID:"controllerType=0 controllerNumber=1 scan=26947"
GLTGPIGPPGPAGAPGDKGETGPSG	9|Oxidation|15|Oxidation	11-PUSHH220808_MET_Ivory_Pendant_1979-206-1587.27622.27622.3 File:"11-PUSHH220808_MET_Ivory_Pendant_1979-206-1587.raw", NativeID:"controllerType=0 controllerNumber=1 scan=27622"
PGPAGAPGDKGETGPSGPAGPTGAR	1|Oxidation|7|Oxidation	11-PUSHH220808_MET_Ivory_Pendant_1979-206-1587.10792.10792.3 File:"11-PUSHH220808_MET_Ivory_Pendant_1979-206-1587.raw", NativeID:"controllerType=0 controllerNumber=1 scan=10792"
GSEGPQGVRGEPGPPGPAGAAGPAGN	12|Oxidation|15|Oxidation	11-PUSHH220808_MET_Ivory_Pendant_1979-206-1587.17376.17376.2 File:"11-PUSHH220808_MET_Ivory_Pendant_1979-206-1587.raw", NativeID:"controllerType=0 controllerNumber=1 scan=17376"
GLTGPIGPPGPAGAPGDKGETGPSGP	9|Oxidation|15|Oxidation	11-PUSHH220808_MET_Ivory_Pendant_1979-206-1587.30400.30400.2 File:"11-PUSHH220808_MET_Ivory_Pendant_1979-206-1587.raw", NativeID:"controllerType=0 controllerNumber=1 scan=30400"
PPGPAGAPGDKGETGPSGPAGPTGAR	2|Oxidation|8|Oxidation	11-PUSHH220808_MET_Ivory_Pendant_1979-206-1587.11784.11784.3 File:"11-PUSHH220808_MET_Ivory_Pendant_1979-206-1587.raw", NativeID:"controllerType=0 controllerNumber=1 scan=11784"
GLTGPIGPPGPAGAPGDKGETGPSGPA	9|Oxidation|15|Oxidation	11-PUSHH220808_MET_Ivory_Pendant_1979-206-1587.29938.29938.2 File:"11-PUSHH220808_MET_Ivory_Pendant_1979-206-1587.raw", NativeID:"controllerType=0 controllerNumber=1 scan=29938"
GPPGPAGAPGDKGETGPSGPAGPTGAR	3|Oxidation|9|Oxidation	11-PUSHH220808_MET_Ivory_Pendant_1979-206-1587.12095.12095.3 File:"11-PUSHH220808_MET_Ivory_Pendant_1979-206-1587.raw", NativeID:"controllerType=0 controllerNumber=1 scan=12095"
GAPGDRGEPGPPGPAGFAGPPGADGQ	3|Oxidation|9|Oxidation|12|Oxidation|21|Oxidation	11-PUSHH220808_MET_Ivory_Pendant_1979-206-1587.24920.24920.2 File:"11-PUSHH220808_MET_Ivory_Pendant_1979-206-1587.raw", NativeID:"controllerType=0 controllerNumber=1 scan=24920"
GLTGPIGPPGPAGAPGDKGETGPSGPAG	9|Oxidation|15|Oxidation	11-PUSHH220808_MET_Ivory_Pendant_1979-206-1587.29975.29975.2 File:"11-PUSHH220808_MET_Ivory_Pendant_1979-206-1587.raw", NativeID:"controllerType=0 controllerNumber=1 scan=29975"
GLQGPPGPPGSPGEQGPSGASGPAGPR	6|Oxidation|9|Oxidation|12|Oxidation	11-PUSHH220808_MET_Ivory_Pendant_1979-206-1587.20247.20247.3 File:"11-PUSHH220808_MET_Ivory_Pendant_1979-206-1587.raw", NativeID:"controllerType=0 controllerNumber=1 scan=20247"
SGASGERGPPGPMGPPGLAGPPGESGR	10|Oxidation|13|Oxidation	11-PUSHH220808_MET_Ivory_Pendant_1979-206-1587.20664.20664.3 File:"11-PUSHH220808_MET_Ivory_Pendant_1979-206-1587.raw", NativeID:"controllerType=0 controllerNumber=1 scan=20664"
GDRGETGPAGPPGAPGAPGAPGPVGPAGK	12|Oxidation|21|Oxidation	11-PUSHH220808_MET_Ivory_Pendant_1979-206-1587.19528.19528.3 File:"11-PUSHH220808_MET_Ivory_Pendant_1979-206-1587.raw", NativeID:"controllerType=0 controllerNumber=1 scan=19528"
GLTGPIGPPGPAGAPGDKGETGPSGPAGP	9|Oxidation|15|Oxidation	11-PUSHH220808_MET_Ivory_Pendant_1979-206-1587.32548.32548.2 File:"11-PUSHH220808_MET_Ivory_Pendant_1979-206-1587.raw", NativeID:"controllerType=0 controllerNumber=1 scan=32548"
GDAGPAGPKGEPGSPGENGAPGQMGPR	12|Oxidation|15|Oxidation|21|Oxidation|24|Oxidation	11-PUSHH220808_MET_Ivory_Pendant_1979-206-1587.8336.8336.3 File:"11-PUSHH220808_MET_Ivory_Pendant_1979-206-1587.raw", NativeID:"controllerType=0 controllerNumber=1 scan=8336"
PIGPPGPAGAPGDKGETGPSGPAGPTGAR	5|Oxidation|11|Oxidation	11-PUSHH220808_MET_Ivory_Pendant_1979-206-1587.18061.18061.3 File:"11-PUSHH220808_MET_Ivory_Pendant_1979-206-1587.raw", NativeID:"controllerType=0 controllerNumber=1 scan=18061"
GLTGPIGPPGPAGAPGDKGETGPSGPAGPTG	9|Oxidation|15|Oxidation	11-PUSHH220808_MET_Ivory_Pendant_1979-206-1587.32096.32096.2 File:"11-PUSHH220808_MET_Ivory_Pendant_1979-206-1587.raw", NativeID:"controllerType=0 controllerNumber=1 scan=32096"
GFSGLQGPPGPPGSPGEQGPSGASGPAGPR		11-PUSHH220808_MET_Ivory_Pendant_1979-206-1587.34587.34587.3 File:"11-PUSHH220808_MET_Ivory_Pendant_1979-206-1587.raw", NativeID:"controllerType=0 controllerNumber=1 scan=34587"
GAPGDRGEPGPPGPAGFAGPPGADGQPGAK	3|Oxidation|9|Oxidation|12|Oxidation|21|Oxidation	11-PUSHH220808_MET_Ivory_Pendant_1979-206-1587.20310.20310.3 File:"11-PUSHH220808_MET_Ivory_Pendant_1979-206-1587.raw", NativeID:"controllerType=0 controllerNumber=1 scan=20310"
QGPSGASGERGPPGPMGPPGLAGPPGESGR	13|Oxidation|16|Oxidation|19|Oxidation	11-PUSHH220808_MET_Ivory_Pendant_1979-206-1587.20204.20204.3 File:"11-PUSHH220808_MET_Ivory_Pendant_1979-206-1587.raw", NativeID:"controllerType=0 controllerNumber=1 scan=20204"
GFSGLQGPPGPPGSPGEQGPSGASGPAGPRG	11|Oxidation|12|Oxidation|15|Oxidation	11-PUSHH220808_MET_Ivory_Pendant_1979-206-1587.28541.28541.3 File:"11-PUSHH220808_MET_Ivory_Pendant_1979-206-1587.raw", NativeID:"controllerType=0 controllerNumber=1 scan=28541"
GLTGPIGPPGPAGAPGDKGETGPSGPAGPTGAR	9|Oxidation	11-PUSHH220808_MET_Ivory_Pendant_1979-206-1587.27431.27431.4 File:"11-PUSHH220808_MET_Ivory_Pendant_1979-206-1587.raw", NativeID:"controllerType=0 controllerNumber=1 scan=27431"
GPSGPQGPSGAPGP	14|Oxidation	11-PUSHH220808_MET_Ivory_Pendant_1979-206-1587.13001.13001.2 File:"11-PUSHH220808_MET_Ivory_Pendant_1979-206-1587.raw", NativeID:"controllerType=0 controllerNumber=1 scan=13001"
VGPPGPSGNAGPPGPPGPAGK	4|Oxidation|13|Oxidation|16|Oxidation	11-PUSHH220808_MET_Ivory_Pendant_1979-206-1587.15584.15584.2 File:"11-PUSHH220808_MET_Ivory_Pendant_1979-206-1587.raw", NativeID:"controllerType=0 controllerNumber=1 scan=15584"
PGPAGPAGPPGPIGNVGAPGPK	1|Oxidation|3|Oxidation|6|Oxidation|10|Oxidation|21|Oxidation	11-PUSHH220808_MET_Ivory_Pendant_1979-206-1587.34056.34056.3 File:"11-PUSHH220808_MET_Ivory_Pendant_1979-206-1587.raw", NativeID:"controllerType=0 controllerNumber=1 scan=34056"
GLPGPPGSPGPQGFQ	3|Oxidation	11-PUSHH220808_MET_Ivory_Pendant_1979-206-1587.34204.34204.2 File:"11-PUSHH220808_MET_Ivory_Pendant_1979-206-1587.raw", NativeID:"controllerType=0 controllerNumber=1 scan=34204"
XP_016069695.1 PREDICTED: collagen alpha-2(V) chain [Miniopterus natalensis]
GPPGPVGPSGK	3|Oxidation	11-PUSHH220808_MET_Ivory_Pendant_1979-206-1587.7444.7444.2 File:"11-PUSHH220808_MET_Ivory_Pendant_1979-206-1587.raw", NativeID:"controllerType=0 controllerNumber=1 scan=7444"
GLTGNPGVQGPEGK	6|Oxidation	11-PUSHH220808_MET_Ivory_Pendant_1979-206-1587.12433.12433.2 File:"11-PUSHH220808_MET_Ivory_Pendant_1979-206-1587.raw", NativeID:"controllerType=0 controllerNumber=1 scan=12433"
TQGPPGATGFPGSAGR	5|Oxidation	11-PUSHH220808_MET_Ivory_Pendant_1979-206-1587.28787.28787.2 File:"11-PUSHH220808_MET_Ivory_Pendant_1979-206-1587.raw", NativeID:"controllerType=0 controllerNumber=1 scan=28787"
GTQGPPGATGFPGSAGR	6|Oxidation|12|Oxidation	11-PUSHH220808_MET_Ivory_Pendant_1979-206-1587.15299.15299.2 File:"11-PUSHH220808_MET_Ivory_Pendant_1979-206-1587.raw", NativeID:"controllerType=0 controllerNumber=1 scan=15299"
XP_016069595.1 PREDICTED: collagen alpha-1(III) chain [Miniopterus natalensis]
PGPVGPAGK		11-PUSHH220808_MET_Ivory_Pendant_1979-206-1587.7480.7480.2 File:"11-PUSHH220808_MET_Ivory_Pendant_1979-206-1587.raw", NativeID:"controllerType=0 controllerNumber=1 scan=7480"
VMGFPGPK	2|Oxidation|5|Oxidation	11-PUSHH220808_MET_Ivory_Pendant_1979-206-1587.13122.13122.2 File:"11-PUSHH220808_MET_Ivory_Pendant_1979-206-1587.raw", NativeID:"controllerType=0 controllerNumber=1 scan=13122"
GVMGFPGPK	3|Oxidation|6|Oxidation	11-PUSHH220808_MET_Ivory_Pendant_1979-206-1587.14446.14446.2 File:"11-PUSHH220808_MET_Ivory_Pendant_1979-206-1587.raw", NativeID:"controllerType=0 controllerNumber=1 scan=14446"
GAPGLQGMPGER	3|Oxidation|8|Oxidation|9|Oxidation	11-PUSHH220808_MET_Ivory_Pendant_1979-206-1587.7756.7756.2 File:"11-PUSHH220808_MET_Ivory_Pendant_1979-206-1587.raw", NativeID:"controllerType=0 controllerNumber=1 scan=7756"
~GPPGPVGPAGK	3|Oxidation	11-PUSHH220808_MET_Ivory_Pendant_1979-206-1587.7444.7444.2 File:"11-PUSHH220808_MET_Ivory_Pendant_1979-206-1587.raw", NativeID:"controllerType=0 controllerNumber=1 scan=7444"
GSPGGPGAAGFPGGR	3|Oxidation|6|Oxidation|12|Oxidation	11-PUSHH220808_MET_Ivory_Pendant_1979-206-1587.9757.9757.2 File:"11-PUSHH220808_MET_Ivory_Pendant_1979-206-1587.raw", NativeID:"controllerType=0 controllerNumber=1 scan=9757"
Taxonomic match: Molossus molossus Average Score= [0.41387372]
Containing these species:Molossus molossus
XP_036107270.1 collagen alpha-1(II) chain [Molossus molossus]
~PQGLAGQR		11-PUSHH220808_MET_Ivory_Pendant_1979-206-1587.5941.5941.2 File:"11-PUSHH220808_MET_Ivory_Pendant_1979-206-1587.raw", NativeID:"controllerType=0 controllerNumber=1 scan=5941"
VMGFPGPK	2|Oxidation|5|Oxidation	11-PUSHH220808_MET_Ivory_Pendant_1979-206-1587.13122.13122.2 File:"11-PUSHH220808_MET_Ivory_Pendant_1979-206-1587.raw", NativeID:"controllerType=0 controllerNumber=1 scan=13122"
~GPQGLAGQR		11-PUSHH220808_MET_Ivory_Pendant_1979-206-1587.6928.6928.2 File:"11-PUSHH220808_MET_Ivory_Pendant_1979-206-1587.raw", NativeID:"controllerType=0 controllerNumber=1 scan=6928"
GPAGEEGKR		11-PUSHH220808_MET_Ivory_Pendant_1979-206-1587.3463.3463.2 File:"11-PUSHH220808_MET_Ivory_Pendant_1979-206-1587.raw", NativeID:"controllerType=0 controllerNumber=1 scan=3463"
GVMGFPGPK	3|Oxidation|6|Oxidation	11-PUSHH220808_MET_Ivory_Pendant_1979-206-1587.14446.14446.2 File:"11-PUSHH220808_MET_Ivory_Pendant_1979-206-1587.raw", NativeID:"controllerType=0 controllerNumber=1 scan=14446"
~GPAGPQGAPGP		11-PUSHH220808_MET_Ivory_Pendant_1979-206-1587.13118.13118.2 File:"11-PUSHH220808_MET_Ivory_Pendant_1979-206-1587.raw", NativeID:"controllerType=0 controllerNumber=1 scan=13118"
~GPQGPSGAPGP		11-PUSHH220808_MET_Ivory_Pendant_1979-206-1587.13118.13118.2 File:"11-PUSHH220808_MET_Ivory_Pendant_1979-206-1587.raw", NativeID:"controllerType=0 controllerNumber=1 scan=13118"
GLTGPIGPPGP	9|Oxidation	11-PUSHH220808_MET_Ivory_Pendant_1979-206-1587.36067.36067.2 File:"11-PUSHH220808_MET_Ivory_Pendant_1979-206-1587.raw", NativeID:"controllerType=0 controllerNumber=1 scan=36067"
~PGPQGLAGQR		11-PUSHH220808_MET_Ivory_Pendant_1979-206-1587.9724.9724.2 File:"11-PUSHH220808_MET_Ivory_Pendant_1979-206-1587.raw", NativeID:"controllerType=0 controllerNumber=1 scan=9724"
GLTGPIGPPGPA	9|Oxidation	11-PUSHH220808_MET_Ivory_Pendant_1979-206-1587.35099.35099.2 File:"11-PUSHH220808_MET_Ivory_Pendant_1979-206-1587.raw", NativeID:"controllerType=0 controllerNumber=1 scan=35099"
GLTGPIGPPGPAG	9|Oxidation	11-PUSHH220808_MET_Ivory_Pendant_1979-206-1587.35081.35081.2 File:"11-PUSHH220808_MET_Ivory_Pendant_1979-206-1587.raw", NativeID:"controllerType=0 controllerNumber=1 scan=35081"
GLTGPIGPPGPAGA	9|Oxidation	11-PUSHH220808_MET_Ivory_Pendant_1979-206-1587.36473.36473.2 File:"11-PUSHH220808_MET_Ivory_Pendant_1979-206-1587.raw", NativeID:"controllerType=0 controllerNumber=1 scan=36473"
PPGATGFPGAAGR	1|Oxidation|8|Oxidation	11-PUSHH220808_MET_Ivory_Pendant_1979-206-1587.16671.16671.2 File:"11-PUSHH220808_MET_Ivory_Pendant_1979-206-1587.raw", NativeID:"controllerType=0 controllerNumber=1 scan=16671"
GPPGATGFPGAAGR	9|Oxidation	11-PUSHH220808_MET_Ivory_Pendant_1979-206-1587.16820.16820.2 File:"11-PUSHH220808_MET_Ivory_Pendant_1979-206-1587.raw", NativeID:"controllerType=0 controllerNumber=1 scan=16820"
GFPGLPGPSGEPGK	3|Oxidation|6|Oxidation	11-PUSHH220808_MET_Ivory_Pendant_1979-206-1587.26175.26175.2 File:"11-PUSHH220808_MET_Ivory_Pendant_1979-206-1587.raw", NativeID:"controllerType=0 controllerNumber=1 scan=26175"
GPAGFAGPPGADGQPGAK	9|Oxidation	11-PUSHH220808_MET_Ivory_Pendant_1979-206-1587.18903.18903.2 File:"11-PUSHH220808_MET_Ivory_Pendant_1979-206-1587.raw", NativeID:"controllerType=0 controllerNumber=1 scan=18903"
PGPAGFAGPPGADGQPGAK	3|Oxidation|10|Oxidation	11-PUSHH220808_MET_Ivory_Pendant_1979-206-1587.20398.20398.2 File:"11-PUSHH220808_MET_Ivory_Pendant_1979-206-1587.raw", NativeID:"controllerType=0 controllerNumber=1 scan=20398"
GPPGPVGPSGK	3|Oxidation	11-PUSHH220808_MET_Ivory_Pendant_1979-206-1587.7444.7444.2 File:"11-PUSHH220808_MET_Ivory_Pendant_1979-206-1587.raw", NativeID:"controllerType=0 controllerNumber=1 scan=7444"
XP_036124066.1 collagen alpha-1(I) chain [Molossus molossus]
GDAGPAGPK		11-PUSHH220808_MET_Ivory_Pendant_1979-206-1587.4293.4293.2 File:"11-PUSHH220808_MET_Ivory_Pendant_1979-206-1587.raw", NativeID:"controllerType=0 controllerNumber=1 scan=4293"
PGPVGPAGK		11-PUSHH220808_MET_Ivory_Pendant_1979-206-1587.7480.7480.2 File:"11-PUSHH220808_MET_Ivory_Pendant_1979-206-1587.raw", NativeID:"controllerType=0 controllerNumber=1 scan=7480"
GPAGPTGAR		11-PUSHH220808_MET_Ivory_Pendant_1979-206-1587.4370.4370.2 File:"11-PUSHH220808_MET_Ivory_Pendant_1979-206-1587.raw", NativeID:"controllerType=0 controllerNumber=1 scan=4370"
GAAGLPGPK	6|Oxidation	11-PUSHH220808_MET_Ivory_Pendant_1979-206-1587.8808.8808.2 File:"11-PUSHH220808_MET_Ivory_Pendant_1979-206-1587.raw", NativeID:"controllerType=0 controllerNumber=1 scan=8808"
PQGIAGQR		11-PUSHH220808_MET_Ivory_Pendant_1979-206-1587.5941.5941.2 File:"11-PUSHH220808_MET_Ivory_Pendant_1979-206-1587.raw", NativeID:"controllerType=0 controllerNumber=1 scan=5941"
SEGPQGVR		11-PUSHH220808_MET_Ivory_Pendant_1979-206-1587.5228.5228.2 File:"11-PUSHH220808_MET_Ivory_Pendant_1979-206-1587.raw", NativeID:"controllerType=0 controllerNumber=1 scan=5228"
GFSGLDGAK		11-PUSHH220808_MET_Ivory_Pendant_1979-206-1587.15642.15642.2 File:"11-PUSHH220808_MET_Ivory_Pendant_1979-206-1587.raw", NativeID:"controllerType=0 controllerNumber=1 scan=15642"
SGASGPAGPR		11-PUSHH220808_MET_Ivory_Pendant_1979-206-1587.4262.4262.2 File:"11-PUSHH220808_MET_Ivory_Pendant_1979-206-1587.raw", NativeID:"controllerType=0 controllerNumber=1 scan=4262"
VMGFPGPK	2|Oxidation|5|Oxidation	11-PUSHH220808_MET_Ivory_Pendant_1979-206-1587.13122.13122.2 File:"11-PUSHH220808_MET_Ivory_Pendant_1979-206-1587.raw", NativeID:"controllerType=0 controllerNumber=1 scan=13122"
SGPAGPTGAR		11-PUSHH220808_MET_Ivory_Pendant_1979-206-1587.4959.4959.2 File:"11-PUSHH220808_MET_Ivory_Pendant_1979-206-1587.raw", NativeID:"controllerType=0 controllerNumber=1 scan=4959"
GPQGIAGQR		11-PUSHH220808_MET_Ivory_Pendant_1979-206-1587.6928.6928.2 File:"11-PUSHH220808_MET_Ivory_Pendant_1979-206-1587.raw", NativeID:"controllerType=0 controllerNumber=1 scan=6928"
GSEGPQGVR		11-PUSHH220808_MET_Ivory_Pendant_1979-206-1587.5511.5511.2 File:"11-PUSHH220808_MET_Ivory_Pendant_1979-206-1587.raw", NativeID:"controllerType=0 controllerNumber=1 scan=5511"
~LGAPGPSGAR	4|Oxidation	11-PUSHH220808_MET_Ivory_Pendant_1979-206-1587.6846.6846.2 File:"11-PUSHH220808_MET_Ivory_Pendant_1979-206-1587.raw", NativeID:"controllerType=0 controllerNumber=1 scan=6846"
GPAGEEGKR		11-PUSHH220808_MET_Ivory_Pendant_1979-206-1587.3463.3463.2 File:"11-PUSHH220808_MET_Ivory_Pendant_1979-206-1587.raw", NativeID:"controllerType=0 controllerNumber=1 scan=3463"
GFSGLDGAKG		11-PUSHH220808_MET_Ivory_Pendant_1979-206-1587.15944.15944.2 File:"11-PUSHH220808_MET_Ivory_Pendant_1979-206-1587.raw", NativeID:"controllerType=0 controllerNumber=1 scan=15944"
GVMGFPGPK	3|Oxidation|6|Oxidation	11-PUSHH220808_MET_Ivory_Pendant_1979-206-1587.14446.14446.2 File:"11-PUSHH220808_MET_Ivory_Pendant_1979-206-1587.raw", NativeID:"controllerType=0 controllerNumber=1 scan=14446"
GAPGPVGPAGK	3|Oxidation	11-PUSHH220808_MET_Ivory_Pendant_1979-206-1587.7120.7120.2 File:"11-PUSHH220808_MET_Ivory_Pendant_1979-206-1587.raw", NativeID:"controllerType=0 controllerNumber=1 scan=7120"
IGNVGAPGPK	9|Oxidation	11-PUSHH220808_MET_Ivory_Pendant_1979-206-1587.8968.8968.2 File:"11-PUSHH220808_MET_Ivory_Pendant_1979-206-1587.raw", NativeID:"controllerType=0 controllerNumber=1 scan=8968"
VGPPGPSGNAG	4|Oxidation|9|Deamidated	11-PUSHH220808_MET_Ivory_Pendant_1979-206-1587.12107.12107.2 File:"11-PUSHH220808_MET_Ivory_Pendant_1979-206-1587.raw", NativeID:"controllerType=0 controllerNumber=1 scan=12107"
PGEAGLPGAK	1|Oxidation|7|Oxidation	11-PUSHH220808_MET_Ivory_Pendant_1979-206-1587.7957.7957.2 File:"11-PUSHH220808_MET_Ivory_Pendant_1979-206-1587.raw", NativeID:"controllerType=0 controllerNumber=1 scan=7957"
PGFPGAVGAK	1|Oxidation|4|Oxidation	11-PUSHH220808_MET_Ivory_Pendant_1979-206-1587.12854.12854.2 File:"11-PUSHH220808_MET_Ivory_Pendant_1979-206-1587.raw", NativeID:"controllerType=0 controllerNumber=1 scan=12854"
~GPQGPSGAPGP		11-PUSHH220808_MET_Ivory_Pendant_1979-206-1587.13118.13118.2 File:"11-PUSHH220808_MET_Ivory_Pendant_1979-206-1587.raw", NativeID:"controllerType=0 controllerNumber=1 scan=13118"
GRPGAPGPAGA	3|Oxidation|6|Oxidation	11-PUSHH220808_MET_Ivory_Pendant_1979-206-1587.4663.4663.2 File:"11-PUSHH220808_MET_Ivory_Pendant_1979-206-1587.raw", NativeID:"controllerType=0 controllerNumber=1 scan=4663"
GSEGPQGVRG	6|Deamidated	11-PUSHH220808_MET_Ivory_Pendant_1979-206-1587.6582.6582.2 File:"11-PUSHH220808_MET_Ivory_Pendant_1979-206-1587.raw", NativeID:"controllerType=0 controllerNumber=1 scan=6582"
PSGASGPAGPR		11-PUSHH220808_MET_Ivory_Pendant_1979-206-1587.5221.5221.2 File:"11-PUSHH220808_MET_Ivory_Pendant_1979-206-1587.raw", NativeID:"controllerType=0 controllerNumber=1 scan=5221"
LAGPPGESGR	5|Oxidation	11-PUSHH220808_MET_Ivory_Pendant_1979-206-1587.7148.7148.2 File:"11-PUSHH220808_MET_Ivory_Pendant_1979-206-1587.raw", NativeID:"controllerType=0 controllerNumber=1 scan=7148"
GVVGLPGQRG	6|Oxidation|8|Deamidated	11-PUSHH220808_MET_Ivory_Pendant_1979-206-1587.16126.16126.2 File:"11-PUSHH220808_MET_Ivory_Pendant_1979-206-1587.raw", NativeID:"controllerType=0 controllerNumber=1 scan=16126"
PGASGPMGPR	1|Oxidation|7|Oxidation	11-PUSHH220808_MET_Ivory_Pendant_1979-206-1587.4704.4704.2 File:"11-PUSHH220808_MET_Ivory_Pendant_1979-206-1587.raw", NativeID:"controllerType=0 controllerNumber=1 scan=4704"
PSGPAGPTGAR		11-PUSHH220808_MET_Ivory_Pendant_1979-206-1587.6472.6472.2 File:"11-PUSHH220808_MET_Ivory_Pendant_1979-206-1587.raw", NativeID:"controllerType=0 controllerNumber=1 scan=6472"
GLTGPIGPPGP	9|Oxidation	11-PUSHH220808_MET_Ivory_Pendant_1979-206-1587.36067.36067.2 File:"11-PUSHH220808_MET_Ivory_Pendant_1979-206-1587.raw", NativeID:"controllerType=0 controllerNumber=1 scan=36067"
PGPQGIAGQR		11-PUSHH220808_MET_Ivory_Pendant_1979-206-1587.9724.9724.2 File:"11-PUSHH220808_MET_Ivory_Pendant_1979-206-1587.raw", NativeID:"controllerType=0 controllerNumber=1 scan=9724"
AGLPGPPGER	4|Oxidation|7|Oxidation	11-PUSHH220808_MET_Ivory_Pendant_1979-206-1587.10303.10303.2 File:"11-PUSHH220808_MET_Ivory_Pendant_1979-206-1587.raw", NativeID:"controllerType=0 controllerNumber=1 scan=10303"
AGVMGFPGPK	4|Oxidation|7|Oxidation|9|Oxidation	11-PUSHH220808_MET_Ivory_Pendant_1979-206-1587.12429.12429.2 File:"11-PUSHH220808_MET_Ivory_Pendant_1979-206-1587.raw", NativeID:"controllerType=0 controllerNumber=1 scan=12429"
NGAPGQMGPR	1|Deamidated|4|Oxidation|7|Oxidation	11-PUSHH220808_MET_Ivory_Pendant_1979-206-1587.4666.4666.2 File:"11-PUSHH220808_MET_Ivory_Pendant_1979-206-1587.raw", NativeID:"controllerType=0 controllerNumber=1 scan=4666"
PGAPGPVGPAGK	4|Oxidation	11-PUSHH220808_MET_Ivory_Pendant_1979-206-1587.8806.8806.2 File:"11-PUSHH220808_MET_Ivory_Pendant_1979-206-1587.raw", NativeID:"controllerType=0 controllerNumber=1 scan=8806"
VGPPGPSGNAGP	4|Oxidation	11-PUSHH220808_MET_Ivory_Pendant_1979-206-1587.15942.15942.2 File:"11-PUSHH220808_MET_Ivory_Pendant_1979-206-1587.raw", NativeID:"controllerType=0 controllerNumber=1 scan=15942"
PIGNVGAPGPK	10|Oxidation	11-PUSHH220808_MET_Ivory_Pendant_1979-206-1587.11380.11380.2 File:"11-PUSHH220808_MET_Ivory_Pendant_1979-206-1587.raw", NativeID:"controllerType=0 controllerNumber=1 scan=11380"
GFSGLDGAKGD		11-PUSHH220808_MET_Ivory_Pendant_1979-206-1587.19948.19948.2 File:"11-PUSHH220808_MET_Ivory_Pendant_1979-206-1587.raw", NativeID:"controllerType=0 controllerNumber=1 scan=19948"
GPSGPAGPTGAR		11-PUSHH220808_MET_Ivory_Pendant_1979-206-1587.7070.7070.2 File:"11-PUSHH220808_MET_Ivory_Pendant_1979-206-1587.raw", NativeID:"controllerType=0 controllerNumber=1 scan=7070"
GFSGLQGPPGP	9|Oxidation	11-PUSHH220808_MET_Ivory_Pendant_1979-206-1587.33824.33824.2 File:"11-PUSHH220808_MET_Ivory_Pendant_1979-206-1587.raw", NativeID:"controllerType=0 controllerNumber=1 scan=33824"
PPGFPGAVGAK	2|Oxidation|5|Oxidation	11-PUSHH220808_MET_Ivory_Pendant_1979-206-1587.15300.15300.2 File:"11-PUSHH220808_MET_Ivory_Pendant_1979-206-1587.raw", NativeID:"controllerType=0 controllerNumber=1 scan=15300"
IAGAPGFPGAR	5|Oxidation|8|Oxidation	11-PUSHH220808_MET_Ivory_Pendant_1979-206-1587.17119.17119.2 File:"11-PUSHH220808_MET_Ivory_Pendant_1979-206-1587.raw", NativeID:"controllerType=0 controllerNumber=1 scan=17119"
GLTGPIGPPGPA	9|Oxidation	11-PUSHH220808_MET_Ivory_Pendant_1979-206-1587.35099.35099.2 File:"11-PUSHH220808_MET_Ivory_Pendant_1979-206-1587.raw", NativeID:"controllerType=0 controllerNumber=1 scan=35099"
GLTGSPGSPGPD	6|Oxidation	11-PUSHH220808_MET_Ivory_Pendant_1979-206-1587.17447.17447.2 File:"11-PUSHH220808_MET_Ivory_Pendant_1979-206-1587.raw", NativeID:"controllerType=0 controllerNumber=1 scan=17447"
VPGPMGPSGPR	5|Oxidation	11-PUSHH220808_MET_Ivory_Pendant_1979-206-1587.11118.11118.2 File:"11-PUSHH220808_MET_Ivory_Pendant_1979-206-1587.raw", NativeID:"controllerType=0 controllerNumber=1 scan=11118"
GSEGPQGVRGE		11-PUSHH220808_MET_Ivory_Pendant_1979-206-1587.6812.6812.2 File:"11-PUSHH220808_MET_Ivory_Pendant_1979-206-1587.raw", NativeID:"controllerType=0 controllerNumber=1 scan=6812"
GPIGNVGAPGPK	11|Oxidation	11-PUSHH220808_MET_Ivory_Pendant_1979-206-1587.13794.13794.2 File:"11-PUSHH220808_MET_Ivory_Pendant_1979-206-1587.raw", NativeID:"controllerType=0 controllerNumber=1 scan=13794"
EPGASGPMGPR	2|Oxidation|8|Oxidation	11-PUSHH220808_MET_Ivory_Pendant_1979-206-1587.5799.5799.2 File:"11-PUSHH220808_MET_Ivory_Pendant_1979-206-1587.raw", NativeID:"controllerType=0 controllerNumber=1 scan=5799"
GFSGLDGAKGDA		11-PUSHH220808_MET_Ivory_Pendant_1979-206-1587.18471.18471.2 File:"11-PUSHH220808_MET_Ivory_Pendant_1979-206-1587.raw", NativeID:"controllerType=0 controllerNumber=1 scan=18471"
QGPSGASGERGP		11-PUSHH220808_MET_Ivory_Pendant_1979-206-1587.5621.5621.2 File:"11-PUSHH220808_MET_Ivory_Pendant_1979-206-1587.raw", NativeID:"controllerType=0 controllerNumber=1 scan=5621"
GADGAPGKDGVR		11-PUSHH220808_MET_Ivory_Pendant_1979-206-1587.3575.3575.2 File:"11-PUSHH220808_MET_Ivory_Pendant_1979-206-1587.raw", NativeID:"controllerType=0 controllerNumber=1 scan=3575"
GLTGPIGPPGPAG	9|Oxidation	11-PUSHH220808_MET_Ivory_Pendant_1979-206-1587.35081.35081.2 File:"11-PUSHH220808_MET_Ivory_Pendant_1979-206-1587.raw", NativeID:"controllerType=0 controllerNumber=1 scan=35081"
APGAPGPVGPAGK	2|Oxidation|5|Oxidation	11-PUSHH220808_MET_Ivory_Pendant_1979-206-1587.8588.8588.2 File:"11-PUSHH220808_MET_Ivory_Pendant_1979-206-1587.raw", NativeID:"controllerType=0 controllerNumber=1 scan=8588"
QAGVMGFPGPK	5|Oxidation|8|Oxidation	11-PUSHH220808_MET_Ivory_Pendant_1979-206-1587.16210.16210.2 File:"11-PUSHH220808_MET_Ivory_Pendant_1979-206-1587.raw", NativeID:"controllerType=0 controllerNumber=1 scan=16210"
GPPGPMGPPGLAG	6|Oxidation	11-PUSHH220808_MET_Ivory_Pendant_1979-206-1587.30667.30667.2 File:"11-PUSHH220808_MET_Ivory_Pendant_1979-206-1587.raw", NativeID:"controllerType=0 controllerNumber=1 scan=30667"
TGPSGPAGPTGAR		11-PUSHH220808_MET_Ivory_Pendant_1979-206-1587.8433.8433.2 File:"11-PUSHH220808_MET_Ivory_Pendant_1979-206-1587.raw", NativeID:"controllerType=0 controllerNumber=1 scan=8433"
QGPSGASGPAGPR		11-PUSHH220808_MET_Ivory_Pendant_1979-206-1587.6936.6936.2 File:"11-PUSHH220808_MET_Ivory_Pendant_1979-206-1587.raw", NativeID:"controllerType=0 controllerNumber=1 scan=6936"
ENGAPGQMGPR	2|Deamidated|5|Oxidation|10|Oxidation	11-PUSHH220808_MET_Ivory_Pendant_1979-206-1587.3626.3626.2 File:"11-PUSHH220808_MET_Ivory_Pendant_1979-206-1587.raw", NativeID:"controllerType=0 controllerNumber=1 scan=3626"
GLPGTAGLPGMK	3|Oxidation|9|Oxidation|11|Oxidation	11-PUSHH220808_MET_Ivory_Pendant_1979-206-1587.17311.17311.2 File:"11-PUSHH220808_MET_Ivory_Pendant_1979-206-1587.raw", NativeID:"controllerType=0 controllerNumber=1 scan=17311"
PGPIGNVGAPGPK	1|Oxidation	11-PUSHH220808_MET_Ivory_Pendant_1979-206-1587.18680.18680.2 File:"11-PUSHH220808_MET_Ivory_Pendant_1979-206-1587.raw", NativeID:"controllerType=0 controllerNumber=1 scan=18680"
GQAGVMGFPGPK	6|Oxidation|11|Oxidation	11-PUSHH220808_MET_Ivory_Pendant_1979-206-1587.16200.16200.2 File:"11-PUSHH220808_MET_Ivory_Pendant_1979-206-1587.raw", NativeID:"controllerType=0 controllerNumber=1 scan=16200"
GLTGPIGPPGPAGA	9|Oxidation	11-PUSHH220808_MET_Ivory_Pendant_1979-206-1587.36473.36473.2 File:"11-PUSHH220808_MET_Ivory_Pendant_1979-206-1587.raw", NativeID:"controllerType=0 controllerNumber=1 scan=36473"
~PGDLGAPGPSGAR	1|Oxidation|7|Oxidation	11-PUSHH220808_MET_Ivory_Pendant_1979-206-1587.9291.9291.2 File:"11-PUSHH220808_MET_Ivory_Pendant_1979-206-1587.raw", NativeID:"controllerType=0 controllerNumber=1 scan=9291"
PPGATGFPGAAGR	1|Oxidation|8|Oxidation	11-PUSHH220808_MET_Ivory_Pendant_1979-206-1587.16671.16671.2 File:"11-PUSHH220808_MET_Ivory_Pendant_1979-206-1587.raw", NativeID:"controllerType=0 controllerNumber=1 scan=16671"
GANGAPGIAGAPGF	3|Deamidated|6|Oxidation|12|Oxidation	11-PUSHH220808_MET_Ivory_Pendant_1979-206-1587.36154.36154.2 File:"11-PUSHH220808_MET_Ivory_Pendant_1979-206-1587.raw", NativeID:"controllerType=0 controllerNumber=1 scan=36154"
VGPPGPSGNAGPPG	4|Oxidation|13|Oxidation	11-PUSHH220808_MET_Ivory_Pendant_1979-206-1587.14663.14663.2 File:"11-PUSHH220808_MET_Ivory_Pendant_1979-206-1587.raw", NativeID:"controllerType=0 controllerNumber=1 scan=14663"
GFSGLQGPPGPPG	9|Oxidation|12|Oxidation	11-PUSHH220808_MET_Ivory_Pendant_1979-206-1587.31089.31089.2 File:"11-PUSHH220808_MET_Ivory_Pendant_1979-206-1587.raw", NativeID:"controllerType=0 controllerNumber=1 scan=31089"
LTGSPGSPGPDGK	5|Oxidation|8|Oxidation	11-PUSHH220808_MET_Ivory_Pendant_1979-206-1587.5146.5146.2 File:"11-PUSHH220808_MET_Ivory_Pendant_1979-206-1587.raw", NativeID:"controllerType=0 controllerNumber=1 scan=5146"
GENGAPGQMGPR	3|Deamidated|6|Oxidation|8|Deamidated|9|Oxidation	11-PUSHH220808_MET_Ivory_Pendant_1979-206-1587.4922.4922.2 File:"11-PUSHH220808_MET_Ivory_Pendant_1979-206-1587.raw", NativeID:"controllerType=0 controllerNumber=1 scan=4922"
PPGLAGPPGESGR	8|Oxidation	11-PUSHH220808_MET_Ivory_Pendant_1979-206-1587.13758.13758.2 File:"11-PUSHH220808_MET_Ivory_Pendant_1979-206-1587.raw", NativeID:"controllerType=0 controllerNumber=1 scan=13758"
GAPGLQGMPGER	3|Oxidation|8|Oxidation|9|Oxidation	11-PUSHH220808_MET_Ivory_Pendant_1979-206-1587.7756.7756.2 File:"11-PUSHH220808_MET_Ivory_Pendant_1979-206-1587.raw", NativeID:"controllerType=0 controllerNumber=1 scan=7756"
GPPGATGFPGAAGR	9|Oxidation	11-PUSHH220808_MET_Ivory_Pendant_1979-206-1587.16820.16820.2 File:"11-PUSHH220808_MET_Ivory_Pendant_1979-206-1587.raw", NativeID:"controllerType=0 controllerNumber=1 scan=16820"
PGAPGAPGPVGPAGK		11-PUSHH220808_MET_Ivory_Pendant_1979-206-1587.15804.15804.2 File:"11-PUSHH220808_MET_Ivory_Pendant_1979-206-1587.raw", NativeID:"controllerType=0 controllerNumber=1 scan=15804"
GPPGPMGPPGLAGP	2|Oxidation|6|Oxidation	11-PUSHH220808_MET_Ivory_Pendant_1979-206-1587.32847.32847.2 File:"11-PUSHH220808_MET_Ivory_Pendant_1979-206-1587.raw", NativeID:"controllerType=0 controllerNumber=1 scan=32847"
PAGPPGFPGAVGAK	5|Oxidation	11-PUSHH220808_MET_Ivory_Pendant_1979-206-1587.23997.23997.2 File:"11-PUSHH220808_MET_Ivory_Pendant_1979-206-1587.raw", NativeID:"controllerType=0 controllerNumber=1 scan=23997"
GLTGSPGSPGPDGK	6|Oxidation	11-PUSHH220808_MET_Ivory_Pendant_1979-206-1587.9816.9816.2 File:"11-PUSHH220808_MET_Ivory_Pendant_1979-206-1587.raw", NativeID:"controllerType=0 controllerNumber=1 scan=9816"
GDKGETGEQGDR		11-PUSHH220808_MET_Ivory_Pendant_1979-206-1587.3357.3357.2 File:"11-PUSHH220808_MET_Ivory_Pendant_1979-206-1587.raw", NativeID:"controllerType=0 controllerNumber=1 scan=3357"
PGPAGLPGPPGER	1|Oxidation|7|Oxidation|10|Oxidation	11-PUSHH220808_MET_Ivory_Pendant_1979-206-1587.16861.16861.2 File:"11-PUSHH220808_MET_Ivory_Pendant_1979-206-1587.raw", NativeID:"controllerType=0 controllerNumber=1 scan=16861"
PGEPGASGPMGPR	1|Oxidation|4|Oxidation|10|Oxidation	11-PUSHH220808_MET_Ivory_Pendant_1979-206-1587.6510.6510.2 File:"11-PUSHH220808_MET_Ivory_Pendant_1979-206-1587.raw", NativeID:"controllerType=0 controllerNumber=1 scan=6510"
GPPGLAGPPGESGR	9|Oxidation	11-PUSHH220808_MET_Ivory_Pendant_1979-206-1587.15093.15093.2 File:"11-PUSHH220808_MET_Ivory_Pendant_1979-206-1587.raw", NativeID:"controllerType=0 controllerNumber=1 scan=15093"
GSPGEAGRPGEAGL	3|Oxidation|9|Oxidation	11-PUSHH220808_MET_Ivory_Pendant_1979-206-1587.10007.10007.2 File:"11-PUSHH220808_MET_Ivory_Pendant_1979-206-1587.raw", NativeID:"controllerType=0 controllerNumber=1 scan=10007"
PPGPIGNVGAPGPK	2|Oxidation|11|Oxidation	11-PUSHH220808_MET_Ivory_Pendant_1979-206-1587.17157.17157.2 File:"11-PUSHH220808_MET_Ivory_Pendant_1979-206-1587.raw", NativeID:"controllerType=0 controllerNumber=1 scan=17157"
GETGPSGPAGPTGAR		11-PUSHH220808_MET_Ivory_Pendant_1979-206-1587.9817.9817.2 File:"11-PUSHH220808_MET_Ivory_Pendant_1979-206-1587.raw", NativeID:"controllerType=0 controllerNumber=1 scan=9817"
PGENGAPGQMGPR	1|Oxidation|10|Oxidation|12|Oxidation	11-PUSHH220808_MET_Ivory_Pendant_1979-206-1587.3624.3624.2 File:"11-PUSHH220808_MET_Ivory_Pendant_1979-206-1587.raw", NativeID:"controllerType=0 controllerNumber=1 scan=3624"
AGPPGATGFPGAAGR	4|Oxidation|10|Oxidation	11-PUSHH220808_MET_Ivory_Pendant_1979-206-1587.16077.16077.2 File:"11-PUSHH220808_MET_Ivory_Pendant_1979-206-1587.raw", NativeID:"controllerType=0 controllerNumber=1 scan=16077"
GEQGPSGASGPAGPR		11-PUSHH220808_MET_Ivory_Pendant_1979-206-1587.8293.8293.2 File:"11-PUSHH220808_MET_Ivory_Pendant_1979-206-1587.raw", NativeID:"controllerType=0 controllerNumber=1 scan=8293"
GFPGLPGPSGEPGK	3|Oxidation|6|Oxidation	11-PUSHH220808_MET_Ivory_Pendant_1979-206-1587.26175.26175.2 File:"11-PUSHH220808_MET_Ivory_Pendant_1979-206-1587.raw", NativeID:"controllerType=0 controllerNumber=1 scan=26175"
GSEGPQGVRGEPGP	6|Deamidated|12|Oxidation	11-PUSHH220808_MET_Ivory_Pendant_1979-206-1587.11234.11234.2 File:"11-PUSHH220808_MET_Ivory_Pendant_1979-206-1587.raw", NativeID:"controllerType=0 controllerNumber=1 scan=11234"
QGAPGLQGMPGER	4|Oxidation|9|Oxidation|10|Oxidation	11-PUSHH220808_MET_Ivory_Pendant_1979-206-1587.8626.8626.2 File:"11-PUSHH220808_MET_Ivory_Pendant_1979-206-1587.raw", NativeID:"controllerType=0 controllerNumber=1 scan=8626"
GPPGPIGNVGAPGPK	3|Oxidation|12|Oxidation	11-PUSHH220808_MET_Ivory_Pendant_1979-206-1587.17617.17617.2 File:"11-PUSHH220808_MET_Ivory_Pendant_1979-206-1587.raw", NativeID:"controllerType=0 controllerNumber=1 scan=17617"
GLTGSPGSPGPDGKT	6|Oxidation|9|Oxidation	11-PUSHH220808_MET_Ivory_Pendant_1979-206-1587.8826.8826.2 File:"11-PUSHH220808_MET_Ivory_Pendant_1979-206-1587.raw", NativeID:"controllerType=0 controllerNumber=1 scan=8826"
GEVGPPGPPGPAGEK	6|Oxidation|11|Oxidation	11-PUSHH220808_MET_Ivory_Pendant_1979-206-1587.12300.12300.2 File:"11-PUSHH220808_MET_Ivory_Pendant_1979-206-1587.raw", NativeID:"controllerType=0 controllerNumber=1 scan=12300"
EPGEPGASGPMGPR	2|Oxidation|5|Oxidation|11|Oxidation	11-PUSHH220808_MET_Ivory_Pendant_1979-206-1587.7408.7408.2 File:"11-PUSHH220808_MET_Ivory_Pendant_1979-206-1587.raw", NativeID:"controllerType=0 controllerNumber=1 scan=7408"
KGLTGSPGSPGPDGK	7|Oxidation|10|Oxidation	11-PUSHH220808_MET_Ivory_Pendant_1979-206-1587.5037.5037.2 File:"11-PUSHH220808_MET_Ivory_Pendant_1979-206-1587.raw", NativeID:"controllerType=0 controllerNumber=1 scan=5037"
GAPGAPGAPGPVGPAGK	6|Oxidation|9|Oxidation	11-PUSHH220808_MET_Ivory_Pendant_1979-206-1587.12607.12607.2 File:"11-PUSHH220808_MET_Ivory_Pendant_1979-206-1587.raw", NativeID:"controllerType=0 controllerNumber=1 scan=12607"
MGPPGLAGPPGESGR	1|Oxidation	11-PUSHH220808_MET_Ivory_Pendant_1979-206-1587.20130.20130.2 File:"11-PUSHH220808_MET_Ivory_Pendant_1979-206-1587.raw", NativeID:"controllerType=0 controllerNumber=1 scan=20130"
SAGPPGATGFPGAAGR	5|Oxidation|11|Oxidation	11-PUSHH220808_MET_Ivory_Pendant_1979-206-1587.16625.16625.2 File:"11-PUSHH220808_MET_Ivory_Pendant_1979-206-1587.raw", NativeID:"controllerType=0 controllerNumber=1 scan=16625"
SPGENGAPGQMGPR	2|Oxidation|5|Deamidated|8|Oxidation|11|Oxidation	11-PUSHH220808_MET_Ivory_Pendant_1979-206-1587.4902.4902.2 File:"11-PUSHH220808_MET_Ivory_Pendant_1979-206-1587.raw", NativeID:"controllerType=0 controllerNumber=1 scan=4902"
GEPGPPGPAGAAGPAGN	5|Oxidation|6|Oxidation	11-PUSHH220808_MET_Ivory_Pendant_1979-206-1587.17279.17279.2 File:"11-PUSHH220808_MET_Ivory_Pendant_1979-206-1587.raw", NativeID:"controllerType=0 controllerNumber=1 scan=17279"
GLTGSPGSPGPDGKTG	6|Oxidation|9|Oxidation	11-PUSHH220808_MET_Ivory_Pendant_1979-206-1587.8663.8663.2 File:"11-PUSHH220808_MET_Ivory_Pendant_1979-206-1587.raw", NativeID:"controllerType=0 controllerNumber=1 scan=8663"
GEPGPAGLPGPPGER	3|Oxidation|9|Oxidation|12|Oxidation	11-PUSHH220808_MET_Ivory_Pendant_1979-206-1587.16842.16842.3 File:"11-PUSHH220808_MET_Ivory_Pendant_1979-206-1587.raw", NativeID:"controllerType=0 controllerNumber=1 scan=16842"
PGEQGPSGASGPAGPR	1|Oxidation	11-PUSHH220808_MET_Ivory_Pendant_1979-206-1587.8880.8880.2 File:"11-PUSHH220808_MET_Ivory_Pendant_1979-206-1587.raw", NativeID:"controllerType=0 controllerNumber=1 scan=8880"
KGETGPSGPAGPTGAR		11-PUSHH220808_MET_Ivory_Pendant_1979-206-1587.6686.6686.2 File:"11-PUSHH220808_MET_Ivory_Pendant_1979-206-1587.raw", NativeID:"controllerType=0 controllerNumber=1 scan=6686"
GEPGEPGASGPMGPR	3|Oxidation|6|Oxidation|12|Oxidation	11-PUSHH220808_MET_Ivory_Pendant_1979-206-1587.7524.7524.2 File:"11-PUSHH220808_MET_Ivory_Pendant_1979-206-1587.raw", NativeID:"controllerType=0 controllerNumber=1 scan=7524"
GSEGPQGVRGEPGPP	12|Oxidation|15|Oxidation	11-PUSHH220808_MET_Ivory_Pendant_1979-206-1587.9938.9938.2 File:"11-PUSHH220808_MET_Ivory_Pendant_1979-206-1587.raw", NativeID:"controllerType=0 controllerNumber=1 scan=9938"
GFSGLQGPPGPPGSPG	9|Oxidation|12|Oxidation|15|Oxidation	11-PUSHH220808_MET_Ivory_Pendant_1979-206-1587.31134.31134.2 File:"11-PUSHH220808_MET_Ivory_Pendant_1979-206-1587.raw", NativeID:"controllerType=0 controllerNumber=1 scan=31134"
AKGLTGSPGSPGPDGK	8|Oxidation|11|Oxidation	11-PUSHH220808_MET_Ivory_Pendant_1979-206-1587.5257.5257.2 File:"11-PUSHH220808_MET_Ivory_Pendant_1979-206-1587.raw", NativeID:"controllerType=0 controllerNumber=1 scan=5257"
GSPGENGAPGQMGPR	3|Oxidation|9|Oxidation|12|Oxidation	11-PUSHH220808_MET_Ivory_Pendant_1979-206-1587.4489.4489.2 File:"11-PUSHH220808_MET_Ivory_Pendant_1979-206-1587.raw", NativeID:"controllerType=0 controllerNumber=1 scan=4489"
GSAGPPGATGFPGAAGR	6|Oxidation|12|Oxidation	11-PUSHH220808_MET_Ivory_Pendant_1979-206-1587.17118.17118.2 File:"11-PUSHH220808_MET_Ivory_Pendant_1979-206-1587.raw", NativeID:"controllerType=0 controllerNumber=1 scan=17118"
PGAPGAPGAPGPVGPAGK	1|Oxidation	11-PUSHH220808_MET_Ivory_Pendant_1979-206-1587.18976.18976.2 File:"11-PUSHH220808_MET_Ivory_Pendant_1979-206-1587.raw", NativeID:"controllerType=0 controllerNumber=1 scan=18976"
PMGPPGLAGPPGESGR	2|Oxidation	11-PUSHH220808_MET_Ivory_Pendant_1979-206-1587.22015.22015.2 File:"11-PUSHH220808_MET_Ivory_Pendant_1979-206-1587.raw", NativeID:"controllerType=0 controllerNumber=1 scan=22015"
PGPIGNVGAPGPKGAR	1|Oxidation|10|Oxidation|12|Oxidation	11-PUSHH220808_MET_Ivory_Pendant_1979-206-1587.11308.11308.3 File:"11-PUSHH220808_MET_Ivory_Pendant_1979-206-1587.raw", NativeID:"controllerType=0 controllerNumber=1 scan=11308"
SGDRGETGPAGPAGPIG		11-PUSHH220808_MET_Ivory_Pendant_1979-206-1587.19230.19230.2 File:"11-PUSHH220808_MET_Ivory_Pendant_1979-206-1587.raw", NativeID:"controllerType=0 controllerNumber=1 scan=19230"
SPGEQGPSGASGPAGPR		11-PUSHH220808_MET_Ivory_Pendant_1979-206-1587.10116.10116.2 File:"11-PUSHH220808_MET_Ivory_Pendant_1979-206-1587.raw", NativeID:"controllerType=0 controllerNumber=1 scan=10116"
GSEGPQGVRGEPGPPG	12|Oxidation|15|Oxidation	11-PUSHH220808_MET_Ivory_Pendant_1979-206-1587.9460.9460.2 File:"11-PUSHH220808_MET_Ivory_Pendant_1979-206-1587.raw", NativeID:"controllerType=0 controllerNumber=1 scan=9460"
QGPSGASGERGPPGPM	13|Oxidation|16|Oxidation	11-PUSHH220808_MET_Ivory_Pendant_1979-206-1587.8538.8538.2 File:"11-PUSHH220808_MET_Ivory_Pendant_1979-206-1587.raw", NativeID:"controllerType=0 controllerNumber=1 scan=8538"
GPPGPMGPPGLAGPPGE	3|Oxidation|6|Oxidation	11-PUSHH220808_MET_Ivory_Pendant_1979-206-1587.35282.35282.2 File:"11-PUSHH220808_MET_Ivory_Pendant_1979-206-1587.raw", NativeID:"controllerType=0 controllerNumber=1 scan=35282"
ANGAPGIAGAPGFPGAR	5|Oxidation|11|Oxidation|14|Oxidation	11-PUSHH220808_MET_Ivory_Pendant_1979-206-1587.22364.22364.2 File:"11-PUSHH220808_MET_Ivory_Pendant_1979-206-1587.raw", NativeID:"controllerType=0 controllerNumber=1 scan=22364"
PGEPGEPGASGPMGPR	4|Oxidation|7|Oxidation|13|Oxidation	11-PUSHH220808_MET_Ivory_Pendant_1979-206-1587.8587.8587.2 File:"11-PUSHH220808_MET_Ivory_Pendant_1979-206-1587.raw", NativeID:"controllerType=0 controllerNumber=1 scan=8587"
GPMGPPGLAGPPGESGR	3|Oxidation	11-PUSHH220808_MET_Ivory_Pendant_1979-206-1587.22657.22657.2 File:"11-PUSHH220808_MET_Ivory_Pendant_1979-206-1587.raw", NativeID:"controllerType=0 controllerNumber=1 scan=22657"
DKGETGPSGPAGPTGAR		11-PUSHH220808_MET_Ivory_Pendant_1979-206-1587.8194.8194.2 File:"11-PUSHH220808_MET_Ivory_Pendant_1979-206-1587.raw", NativeID:"controllerType=0 controllerNumber=1 scan=8194"
GSAGPPGATGFPGAAGRV	6|Oxidation|12|Oxidation	11-PUSHH220808_MET_Ivory_Pendant_1979-206-1587.22067.22067.2 File:"11-PUSHH220808_MET_Ivory_Pendant_1979-206-1587.raw", NativeID:"controllerType=0 controllerNumber=1 scan=22067"
TGPPGPAGQDGRPGPPG	4|Oxidation|13|Oxidation|16|Oxidation	11-PUSHH220808_MET_Ivory_Pendant_1979-206-1587.8918.8918.2 File:"11-PUSHH220808_MET_Ivory_Pendant_1979-206-1587.raw", NativeID:"controllerType=0 controllerNumber=1 scan=8918"
GSPGEQGPSGASGPAGPR		11-PUSHH220808_MET_Ivory_Pendant_1979-206-1587.10439.10439.2 File:"11-PUSHH220808_MET_Ivory_Pendant_1979-206-1587.raw", NativeID:"controllerType=0 controllerNumber=1 scan=10439"
GPAGFAGPPGADGQPGAK	9|Oxidation	11-PUSHH220808_MET_Ivory_Pendant_1979-206-1587.18903.18903.2 File:"11-PUSHH220808_MET_Ivory_Pendant_1979-206-1587.raw", NativeID:"controllerType=0 controllerNumber=1 scan=18903"
QGPSGASGERGPPGPMG	13|Oxidation|16|Oxidation	11-PUSHH220808_MET_Ivory_Pendant_1979-206-1587.8712.8712.2 File:"11-PUSHH220808_MET_Ivory_Pendant_1979-206-1587.raw", NativeID:"controllerType=0 controllerNumber=1 scan=8712"
PGSPGENGAPGQMGPR	1|Oxidation|4|Oxidation|10|Oxidation|13|Oxidation	11-PUSHH220808_MET_Ivory_Pendant_1979-206-1587.4809.4809.2 File:"11-PUSHH220808_MET_Ivory_Pendant_1979-206-1587.raw", NativeID:"controllerType=0 controllerNumber=1 scan=4809"
GLTGPIGPPGPAGAPGDK	9|Oxidation	11-PUSHH220808_MET_Ivory_Pendant_1979-206-1587.27128.27128.2 File:"11-PUSHH220808_MET_Ivory_Pendant_1979-206-1587.raw", NativeID:"controllerType=0 controllerNumber=1 scan=27128"
GEAGAQGPPGPAGPAGER		11-PUSHH220808_MET_Ivory_Pendant_1979-206-1587.13416.13416.2 File:"11-PUSHH220808_MET_Ivory_Pendant_1979-206-1587.raw", NativeID:"controllerType=0 controllerNumber=1 scan=13416"
GANGAPGIAGAPGFPGAR	6|Oxidation|12|Oxidation|15|Oxidation	11-PUSHH220808_MET_Ivory_Pendant_1979-206-1587.22390.22390.2 File:"11-PUSHH220808_MET_Ivory_Pendant_1979-206-1587.raw", NativeID:"controllerType=0 controllerNumber=1 scan=22390"
GFSGLDGAKGDAGPAGPK		11-PUSHH220808_MET_Ivory_Pendant_1979-206-1587.17689.17689.3 File:"11-PUSHH220808_MET_Ivory_Pendant_1979-206-1587.raw", NativeID:"controllerType=0 controllerNumber=1 scan=17689"
GDKGETGPSGPAGPTGAR		11-PUSHH220808_MET_Ivory_Pendant_1979-206-1587.7365.7365.2 File:"11-PUSHH220808_MET_Ivory_Pendant_1979-206-1587.raw", NativeID:"controllerType=0 controllerNumber=1 scan=7365"
RGSAGPPGATGFPGAAGR	7|Oxidation|13|Oxidation	11-PUSHH220808_MET_Ivory_Pendant_1979-206-1587.11567.11567.3 File:"11-PUSHH220808_MET_Ivory_Pendant_1979-206-1587.raw", NativeID:"controllerType=0 controllerNumber=1 scan=11567"
PPGAPGAPGAPGPVGPAGK	2|Oxidation|5|Oxidation|8|Oxidation|11|Oxidation	11-PUSHH220808_MET_Ivory_Pendant_1979-206-1587.12773.12773.2 File:"11-PUSHH220808_MET_Ivory_Pendant_1979-206-1587.raw", NativeID:"controllerType=0 controllerNumber=1 scan=12773"
PPGEPGEPGASGPMGPR	5|Oxidation|8|Oxidation|14|Oxidation	11-PUSHH220808_MET_Ivory_Pendant_1979-206-1587.10222.10222.2 File:"11-PUSHH220808_MET_Ivory_Pendant_1979-206-1587.raw", NativeID:"controllerType=0 controllerNumber=1 scan=10222"
GLTGPIGPPGPAGAPGDKG	9|Oxidation|15|Oxidation	11-PUSHH220808_MET_Ivory_Pendant_1979-206-1587.24667.24667.2 File:"11-PUSHH220808_MET_Ivory_Pendant_1979-206-1587.raw", NativeID:"controllerType=0 controllerNumber=1 scan=24667"
GPPGAPGAPGAPGPVGPAGK	3|Oxidation|6|Oxidation|12|Oxidation	11-PUSHH220808_MET_Ivory_Pendant_1979-206-1587.15640.15640.2 File:"11-PUSHH220808_MET_Ivory_Pendant_1979-206-1587.raw", NativeID:"controllerType=0 controllerNumber=1 scan=15640"
PGPMGPPGLAGPPGESGR	3|Oxidation|4|Oxidation	11-PUSHH220808_MET_Ivory_Pendant_1979-206-1587.23916.23916.2 File:"11-PUSHH220808_MET_Ivory_Pendant_1979-206-1587.raw", NativeID:"controllerType=0 controllerNumber=1 scan=23916"
GSEGPQGVRGEPGPPGPA	6|Deamidated|12|Oxidation|15|Oxidation	11-PUSHH220808_MET_Ivory_Pendant_1979-206-1587.14444.14444.2 File:"11-PUSHH220808_MET_Ivory_Pendant_1979-206-1587.raw", NativeID:"controllerType=0 controllerNumber=1 scan=14444"
PGSPGEQGPSGASGPAGPR	4|Oxidation	11-PUSHH220808_MET_Ivory_Pendant_1979-206-1587.10004.10004.2 File:"11-PUSHH220808_MET_Ivory_Pendant_1979-206-1587.raw", NativeID:"controllerType=0 controllerNumber=1 scan=10004"
PGPAGFAGPPGADGQPGAK	3|Oxidation|10|Oxidation	11-PUSHH220808_MET_Ivory_Pendant_1979-206-1587.20398.20398.2 File:"11-PUSHH220808_MET_Ivory_Pendant_1979-206-1587.raw", NativeID:"controllerType=0 controllerNumber=1 scan=20398"
GLTGSPGSPGPDGKTGPPG	6|Oxidation|9|Oxidation|18|Oxidation	11-PUSHH220808_MET_Ivory_Pendant_1979-206-1587.11175.11175.2 File:"11-PUSHH220808_MET_Ivory_Pendant_1979-206-1587.raw", NativeID:"controllerType=0 controllerNumber=1 scan=11175"
DGEAGAQGPPGPAGPAGER		11-PUSHH220808_MET_Ivory_Pendant_1979-206-1587.19800.19800.2 File:"11-PUSHH220808_MET_Ivory_Pendant_1979-206-1587.raw", NativeID:"controllerType=0 controllerNumber=1 scan=19800"
EPGSPGENGAPGQMGPR	2|Oxidation|5|Oxidation|8|Deamidated|11|Oxidation|14|Oxidation	11-PUSHH220808_MET_Ivory_Pendant_1979-206-1587.6250.6250.2 File:"11-PUSHH220808_MET_Ivory_Pendant_1979-206-1587.raw", NativeID:"controllerType=0 controllerNumber=1 scan=6250"
PGDKGETGPSGPAGPTGAR	1|Oxidation	11-PUSHH220808_MET_Ivory_Pendant_1979-206-1587.7633.7633.2 File:"11-PUSHH220808_MET_Ivory_Pendant_1979-206-1587.raw", NativeID:"controllerType=0 controllerNumber=1 scan=7633"
GSEGPQGVRGEPGPPGPAG	6|Deamidated|12|Oxidation|15|Oxidation	11-PUSHH220808_MET_Ivory_Pendant_1979-206-1587.14501.14501.2 File:"11-PUSHH220808_MET_Ivory_Pendant_1979-206-1587.raw", NativeID:"controllerType=0 controllerNumber=1 scan=14501"
GEPGSPGENGAPGQMGPR	6|Oxidation|9|Deamidated|12|Oxidation|15|Oxidation	11-PUSHH220808_MET_Ivory_Pendant_1979-206-1587.7798.7798.2 File:"11-PUSHH220808_MET_Ivory_Pendant_1979-206-1587.raw", NativeID:"controllerType=0 controllerNumber=1 scan=7798"
PPGPMGPPGLAGPPGESGR	2|Oxidation|5|Oxidation	11-PUSHH220808_MET_Ivory_Pendant_1979-206-1587.24956.24956.2 File:"11-PUSHH220808_MET_Ivory_Pendant_1979-206-1587.raw", NativeID:"controllerType=0 controllerNumber=1 scan=24956"
GLTGPIGPPGPAGAPGDKGE	9|Oxidation	11-PUSHH220808_MET_Ivory_Pendant_1979-206-1587.28324.28324.2 File:"11-PUSHH220808_MET_Ivory_Pendant_1979-206-1587.raw", NativeID:"controllerType=0 controllerNumber=1 scan=28324"
GFSGLQGPPGPPGSPGEQG	9|Oxidation|12|Oxidation|15|Oxidation	11-PUSHH220808_MET_Ivory_Pendant_1979-206-1587.31712.31712.2 File:"11-PUSHH220808_MET_Ivory_Pendant_1979-206-1587.raw", NativeID:"controllerType=0 controllerNumber=1 scan=31712"
TGPPGPAGQDGRPGPPGPP	4|Oxidation|13|Oxidation|16|Oxidation|19|Oxidation	11-PUSHH220808_MET_Ivory_Pendant_1979-206-1587.12305.12305.2 File:"11-PUSHH220808_MET_Ivory_Pendant_1979-206-1587.raw", NativeID:"controllerType=0 controllerNumber=1 scan=12305"
PPGSPGEQGPSGASGPAGPR	2|Oxidation|5|Oxidation	11-PUSHH220808_MET_Ivory_Pendant_1979-206-1587.10409.10409.2 File:"11-PUSHH220808_MET_Ivory_Pendant_1979-206-1587.raw", NativeID:"controllerType=0 controllerNumber=1 scan=10409"
APGDKGETGPSGPAGPTGAR	2|Oxidation	11-PUSHH220808_MET_Ivory_Pendant_1979-206-1587.8190.8190.3 File:"11-PUSHH220808_MET_Ivory_Pendant_1979-206-1587.raw", NativeID:"controllerType=0 controllerNumber=1 scan=8190"
GPPGPMGPPGLAGPPGESGR	6|Oxidation	11-PUSHH220808_MET_Ivory_Pendant_1979-206-1587.27169.27169.2 File:"11-PUSHH220808_MET_Ivory_Pendant_1979-206-1587.raw", NativeID:"controllerType=0 controllerNumber=1 scan=27169"
QGPPGEPGEPGASGPMGPR	7|Oxidation|10|Oxidation|16|Oxidation	11-PUSHH220808_MET_Ivory_Pendant_1979-206-1587.12000.12000.2 File:"11-PUSHH220808_MET_Ivory_Pendant_1979-206-1587.raw", NativeID:"controllerType=0 controllerNumber=1 scan=12000"
TGPPGPAGQDGRPGPPGPPG	4|Oxidation|13|Oxidation|16|Oxidation|19|Oxidation	11-PUSHH220808_MET_Ivory_Pendant_1979-206-1587.11797.11797.2 File:"11-PUSHH220808_MET_Ivory_Pendant_1979-206-1587.raw", NativeID:"controllerType=0 controllerNumber=1 scan=11797"
GPPGSPGEQGPSGASGPAGPR	6|Oxidation	11-PUSHH220808_MET_Ivory_Pendant_1979-206-1587.12550.12550.2 File:"11-PUSHH220808_MET_Ivory_Pendant_1979-206-1587.raw", NativeID:"controllerType=0 controllerNumber=1 scan=12550"
GAPGDKGETGPSGPAGPTGAR	3|Oxidation	11-PUSHH220808_MET_Ivory_Pendant_1979-206-1587.8210.8210.3 File:"11-PUSHH220808_MET_Ivory_Pendant_1979-206-1587.raw", NativeID:"controllerType=0 controllerNumber=1 scan=8210"
GSEGPQGVRGEPGPPGPAGAA	12|Oxidation|15|Oxidation	11-PUSHH220808_MET_Ivory_Pendant_1979-206-1587.15373.15373.2 File:"11-PUSHH220808_MET_Ivory_Pendant_1979-206-1587.raw", NativeID:"controllerType=0 controllerNumber=1 scan=15373"
GQAGVMGFPGPKGAAGEPGK	6|Oxidation|9|Oxidation|11|Oxidation|18|Oxidation	11-PUSHH220808_MET_Ivory_Pendant_1979-206-1587.13055.13055.2 File:"11-PUSHH220808_MET_Ivory_Pendant_1979-206-1587.raw", NativeID:"controllerType=0 controllerNumber=1 scan=13055"
GPPGPPGKNGDDGEAGKPGR	3|Oxidation|6|Oxidation|9|Deamidated	11-PUSHH220808_MET_Ivory_Pendant_1979-206-1587.4465.4465.3 File:"11-PUSHH220808_MET_Ivory_Pendant_1979-206-1587.raw", NativeID:"controllerType=0 controllerNumber=1 scan=4465"
AGAPGDKGETGPSGPAGPTGAR	4|Oxidation	11-PUSHH220808_MET_Ivory_Pendant_1979-206-1587.8595.8595.2 File:"11-PUSHH220808_MET_Ivory_Pendant_1979-206-1587.raw", NativeID:"controllerType=0 controllerNumber=1 scan=8595"
GSEGPQGVRGEPGPPGPAGAAG	6|Deamidated|12|Oxidation|15|Oxidation	11-PUSHH220808_MET_Ivory_Pendant_1979-206-1587.16505.16505.2 File:"11-PUSHH220808_MET_Ivory_Pendant_1979-206-1587.raw", NativeID:"controllerType=0 controllerNumber=1 scan=16505"
GLTGPIGPPGPAGAPGDKGETG	9|Oxidation|15|Oxidation	11-PUSHH220808_MET_Ivory_Pendant_1979-206-1587.26213.26213.2 File:"11-PUSHH220808_MET_Ivory_Pendant_1979-206-1587.raw", NativeID:"controllerType=0 controllerNumber=1 scan=26213"
PGPPGSPGEQGPSGASGPAGPR	1|Oxidation|4|Oxidation|7|Oxidation	11-PUSHH220808_MET_Ivory_Pendant_1979-206-1587.12055.12055.2 File:"11-PUSHH220808_MET_Ivory_Pendant_1979-206-1587.raw", NativeID:"controllerType=0 controllerNumber=1 scan=12055"
GFQGPPGEPGEPGASGPMGPR	9|Oxidation|12|Oxidation|18|Oxidation	11-PUSHH220808_MET_Ivory_Pendant_1979-206-1587.20093.20093.2 File:"11-PUSHH220808_MET_Ivory_Pendant_1979-206-1587.raw", NativeID:"controllerType=0 controllerNumber=1 scan=20093"
GLTGPIGPPGPAGAPGDKGETGP	9|Oxidation|15|Oxidation	11-PUSHH220808_MET_Ivory_Pendant_1979-206-1587.28989.28989.2 File:"11-PUSHH220808_MET_Ivory_Pendant_1979-206-1587.raw", NativeID:"controllerType=0 controllerNumber=1 scan=28989"
GAPGDRGEPGPPGPAGFAGPPGA	3|Oxidation|9|Oxidation|12|Oxidation|21|Oxidation	11-PUSHH220808_MET_Ivory_Pendant_1979-206-1587.26857.26857.2 File:"11-PUSHH220808_MET_Ivory_Pendant_1979-206-1587.raw", NativeID:"controllerType=0 controllerNumber=1 scan=26857"
PPGPPGSPGEQGPSGASGPAGPR	2|Oxidation|5|Oxidation|8|Oxidation	11-PUSHH220808_MET_Ivory_Pendant_1979-206-1587.13345.13345.2 File:"11-PUSHH220808_MET_Ivory_Pendant_1979-206-1587.raw", NativeID:"controllerType=0 controllerNumber=1 scan=13345"
GPPGPPGSPGEQGPSGASGPAGPR	3|Oxidation|6|Oxidation|9|Oxidation	11-PUSHH220808_MET_Ivory_Pendant_1979-206-1587.13865.13865.2 File:"11-PUSHH220808_MET_Ivory_Pendant_1979-206-1587.raw", NativeID:"controllerType=0 controllerNumber=1 scan=13865"
GLTGPIGPPGPAGAPGDKGETGPS	9|Oxidation|15|Oxidation	11-PUSHH220808_MET_Ivory_Pendant_1979-206-1587.27734.27734.2 File:"11-PUSHH220808_MET_Ivory_Pendant_1979-206-1587.raw", NativeID:"controllerType=0 controllerNumber=1 scan=27734"
GETGPAGPPGAPGAPGAPGPVGPAGK	9|Oxidation	11-PUSHH220808_MET_Ivory_Pendant_1979-206-1587.26264.26264.2 File:"11-PUSHH220808_MET_Ivory_Pendant_1979-206-1587.raw", NativeID:"controllerType=0 controllerNumber=1 scan=26264"
GSEGPQGVRGEPGPPGPAGAAGPAG	12|Oxidation|15|Oxidation	11-PUSHH220808_MET_Ivory_Pendant_1979-206-1587.16698.16698.2 File:"11-PUSHH220808_MET_Ivory_Pendant_1979-206-1587.raw", NativeID:"controllerType=0 controllerNumber=1 scan=16698"
GAPGDRGEPGPPGPAGFAGPPGAD	3|Oxidation|9|Oxidation|12|Oxidation|21|Oxidation	11-PUSHH220808_MET_Ivory_Pendant_1979-206-1587.26947.26947.2 File:"11-PUSHH220808_MET_Ivory_Pendant_1979-206-1587.raw", NativeID:"controllerType=0 controllerNumber=1 scan=26947"
GLTGPIGPPGPAGAPGDKGETGPSG	9|Oxidation|15|Oxidation	11-PUSHH220808_MET_Ivory_Pendant_1979-206-1587.27622.27622.3 File:"11-PUSHH220808_MET_Ivory_Pendant_1979-206-1587.raw", NativeID:"controllerType=0 controllerNumber=1 scan=27622"
PGPAGAPGDKGETGPSGPAGPTGAR	1|Oxidation|7|Oxidation	11-PUSHH220808_MET_Ivory_Pendant_1979-206-1587.10792.10792.3 File:"11-PUSHH220808_MET_Ivory_Pendant_1979-206-1587.raw", NativeID:"controllerType=0 controllerNumber=1 scan=10792"
GSEGPQGVRGEPGPPGPAGAAGPAGN	12|Oxidation|15|Oxidation	11-PUSHH220808_MET_Ivory_Pendant_1979-206-1587.17376.17376.2 File:"11-PUSHH220808_MET_Ivory_Pendant_1979-206-1587.raw", NativeID:"controllerType=0 controllerNumber=1 scan=17376"
GLTGPIGPPGPAGAPGDKGETGPSGP	9|Oxidation|15|Oxidation	11-PUSHH220808_MET_Ivory_Pendant_1979-206-1587.30400.30400.2 File:"11-PUSHH220808_MET_Ivory_Pendant_1979-206-1587.raw", NativeID:"controllerType=0 controllerNumber=1 scan=30400"
PPGPAGAPGDKGETGPSGPAGPTGAR	2|Oxidation|8|Oxidation	11-PUSHH220808_MET_Ivory_Pendant_1979-206-1587.11784.11784.3 File:"11-PUSHH220808_MET_Ivory_Pendant_1979-206-1587.raw", NativeID:"controllerType=0 controllerNumber=1 scan=11784"
GLTGPIGPPGPAGAPGDKGETGPSGPA	9|Oxidation|15|Oxidation	11-PUSHH220808_MET_Ivory_Pendant_1979-206-1587.29938.29938.2 File:"11-PUSHH220808_MET_Ivory_Pendant_1979-206-1587.raw", NativeID:"controllerType=0 controllerNumber=1 scan=29938"
GPPGPAGAPGDKGETGPSGPAGPTGAR	3|Oxidation|9|Oxidation	11-PUSHH220808_MET_Ivory_Pendant_1979-206-1587.12095.12095.3 File:"11-PUSHH220808_MET_Ivory_Pendant_1979-206-1587.raw", NativeID:"controllerType=0 controllerNumber=1 scan=12095"
GAPGDRGEPGPPGPAGFAGPPGADGQ	3|Oxidation|9|Oxidation|12|Oxidation|21|Oxidation	11-PUSHH220808_MET_Ivory_Pendant_1979-206-1587.24920.24920.2 File:"11-PUSHH220808_MET_Ivory_Pendant_1979-206-1587.raw", NativeID:"controllerType=0 controllerNumber=1 scan=24920"
GLTGPIGPPGPAGAPGDKGETGPSGPAG	9|Oxidation|15|Oxidation	11-PUSHH220808_MET_Ivory_Pendant_1979-206-1587.29975.29975.2 File:"11-PUSHH220808_MET_Ivory_Pendant_1979-206-1587.raw", NativeID:"controllerType=0 controllerNumber=1 scan=29975"
GLQGPPGPPGSPGEQGPSGASGPAGPR	6|Oxidation|9|Oxidation|12|Oxidation	11-PUSHH220808_MET_Ivory_Pendant_1979-206-1587.20247.20247.3 File:"11-PUSHH220808_MET_Ivory_Pendant_1979-206-1587.raw", NativeID:"controllerType=0 controllerNumber=1 scan=20247"
SGASGERGPPGPMGPPGLAGPPGESGR	10|Oxidation|13|Oxidation	11-PUSHH220808_MET_Ivory_Pendant_1979-206-1587.20664.20664.3 File:"11-PUSHH220808_MET_Ivory_Pendant_1979-206-1587.raw", NativeID:"controllerType=0 controllerNumber=1 scan=20664"
GDRGETGPAGPPGAPGAPGAPGPVGPAGK	12|Oxidation|21|Oxidation	11-PUSHH220808_MET_Ivory_Pendant_1979-206-1587.19528.19528.3 File:"11-PUSHH220808_MET_Ivory_Pendant_1979-206-1587.raw", NativeID:"controllerType=0 controllerNumber=1 scan=19528"
GLTGPIGPPGPAGAPGDKGETGPSGPAGP	9|Oxidation|15|Oxidation	11-PUSHH220808_MET_Ivory_Pendant_1979-206-1587.32548.32548.2 File:"11-PUSHH220808_MET_Ivory_Pendant_1979-206-1587.raw", NativeID:"controllerType=0 controllerNumber=1 scan=32548"
GDAGPAGPKGEPGSPGENGAPGQMGPR	12|Oxidation|15|Oxidation|21|Oxidation|24|Oxidation	11-PUSHH220808_MET_Ivory_Pendant_1979-206-1587.8336.8336.3 File:"11-PUSHH220808_MET_Ivory_Pendant_1979-206-1587.raw", NativeID:"controllerType=0 controllerNumber=1 scan=8336"
PIGPPGPAGAPGDKGETGPSGPAGPTGAR	5|Oxidation|11|Oxidation	11-PUSHH220808_MET_Ivory_Pendant_1979-206-1587.18061.18061.3 File:"11-PUSHH220808_MET_Ivory_Pendant_1979-206-1587.raw", NativeID:"controllerType=0 controllerNumber=1 scan=18061"
GLTGPIGPPGPAGAPGDKGETGPSGPAGPTG	9|Oxidation|15|Oxidation	11-PUSHH220808_MET_Ivory_Pendant_1979-206-1587.32096.32096.2 File:"11-PUSHH220808_MET_Ivory_Pendant_1979-206-1587.raw", NativeID:"controllerType=0 controllerNumber=1 scan=32096"
GFSGLQGPPGPPGSPGEQGPSGASGPAGPR		11-PUSHH220808_MET_Ivory_Pendant_1979-206-1587.34587.34587.3 File:"11-PUSHH220808_MET_Ivory_Pendant_1979-206-1587.raw", NativeID:"controllerType=0 controllerNumber=1 scan=34587"
GAPGDRGEPGPPGPAGFAGPPGADGQPGAK	3|Oxidation|9|Oxidation|12|Oxidation|21|Oxidation	11-PUSHH220808_MET_Ivory_Pendant_1979-206-1587.20310.20310.3 File:"11-PUSHH220808_MET_Ivory_Pendant_1979-206-1587.raw", NativeID:"controllerType=0 controllerNumber=1 scan=20310"
QGPSGASGERGPPGPMGPPGLAGPPGESGR	13|Oxidation|16|Oxidation|19|Oxidation	11-PUSHH220808_MET_Ivory_Pendant_1979-206-1587.20204.20204.3 File:"11-PUSHH220808_MET_Ivory_Pendant_1979-206-1587.raw", NativeID:"controllerType=0 controllerNumber=1 scan=20204"
GFSGLQGPPGPPGSPGEQGPSGASGPAGPRG	11|Oxidation|12|Oxidation|15|Oxidation	11-PUSHH220808_MET_Ivory_Pendant_1979-206-1587.28541.28541.3 File:"11-PUSHH220808_MET_Ivory_Pendant_1979-206-1587.raw", NativeID:"controllerType=0 controllerNumber=1 scan=28541"
GLTGPIGPPGPAGAPGDKGETGPSGPAGPTGAR	9|Oxidation	11-PUSHH220808_MET_Ivory_Pendant_1979-206-1587.27431.27431.4 File:"11-PUSHH220808_MET_Ivory_Pendant_1979-206-1587.raw", NativeID:"controllerType=0 controllerNumber=1 scan=27431"
GPSGPQGPSGAPGP	14|Oxidation	11-PUSHH220808_MET_Ivory_Pendant_1979-206-1587.13001.13001.2 File:"11-PUSHH220808_MET_Ivory_Pendant_1979-206-1587.raw", NativeID:"controllerType=0 controllerNumber=1 scan=13001"
VGPPGPSGNAGPPGPPGPAGK	4|Oxidation|13|Oxidation|16|Oxidation	11-PUSHH220808_MET_Ivory_Pendant_1979-206-1587.15584.15584.2 File:"11-PUSHH220808_MET_Ivory_Pendant_1979-206-1587.raw", NativeID:"controllerType=0 controllerNumber=1 scan=15584"
PGPAGPAGPPGPIGNVGAPGPK	1|Oxidation|3|Oxidation|6|Oxidation|10|Oxidation|21|Oxidation	11-PUSHH220808_MET_Ivory_Pendant_1979-206-1587.34056.34056.3 File:"11-PUSHH220808_MET_Ivory_Pendant_1979-206-1587.raw", NativeID:"controllerType=0 controllerNumber=1 scan=34056"
GLPGPPGSPGPQGFQ	3|Oxidation	11-PUSHH220808_MET_Ivory_Pendant_1979-206-1587.34204.34204.2 File:"11-PUSHH220808_MET_Ivory_Pendant_1979-206-1587.raw", NativeID:"controllerType=0 controllerNumber=1 scan=34204"
XP_036103398.1 collagen alpha-2(I) chain [Molossus molossus]
~GPTGPAGAR		11-PUSHH220808_MET_Ivory_Pendant_1979-206-1587.4370.4370.2 File:"11-PUSHH220808_MET_Ivory_Pendant_1979-206-1587.raw", NativeID:"controllerType=0 controllerNumber=1 scan=4370"
VVGPQGAR		11-PUSHH220808_MET_Ivory_Pendant_1979-206-1587.6430.6430.2 File:"11-PUSHH220808_MET_Ivory_Pendant_1979-206-1587.raw", NativeID:"controllerType=0 controllerNumber=1 scan=6430"
GDQGPVGR		11-PUSHH220808_MET_Ivory_Pendant_1979-206-1587.4740.4740.2 File:"11-PUSHH220808_MET_Ivory_Pendant_1979-206-1587.raw", NativeID:"controllerType=0 controllerNumber=1 scan=4740"
GVVGPQGAR		11-PUSHH220808_MET_Ivory_Pendant_1979-206-1587.8172.8172.2 File:"11-PUSHH220808_MET_Ivory_Pendant_1979-206-1587.raw", NativeID:"controllerType=0 controllerNumber=1 scan=8172"
VGAPGPAGAR	4|Oxidation	11-PUSHH220808_MET_Ivory_Pendant_1979-206-1587.5899.5899.2 File:"11-PUSHH220808_MET_Ivory_Pendant_1979-206-1587.raw", NativeID:"controllerType=0 controllerNumber=1 scan=5899"
GPSGPQGIR	6|Deamidated	11-PUSHH220808_MET_Ivory_Pendant_1979-206-1587.9575.9575.2 File:"11-PUSHH220808_MET_Ivory_Pendant_1979-206-1587.raw", NativeID:"controllerType=0 controllerNumber=1 scan=9575"
NGPPGPAGSR	1|Deamidated	11-PUSHH220808_MET_Ivory_Pendant_1979-206-1587.10630.10630.2 File:"11-PUSHH220808_MET_Ivory_Pendant_1979-206-1587.raw", NativeID:"controllerType=0 controllerNumber=1 scan=10630"
VGAPGPAGARG	4|Oxidation	11-PUSHH220808_MET_Ivory_Pendant_1979-206-1587.6133.6133.2 File:"11-PUSHH220808_MET_Ivory_Pendant_1979-206-1587.raw", NativeID:"controllerType=0 controllerNumber=1 scan=6133"
GPPGAVGNPGV	3|Oxidation|9|Oxidation	11-PUSHH220808_MET_Ivory_Pendant_1979-206-1587.14610.14610.2 File:"11-PUSHH220808_MET_Ivory_Pendant_1979-206-1587.raw", NativeID:"controllerType=0 controllerNumber=1 scan=14610"
RGVVGPQGAR		11-PUSHH220808_MET_Ivory_Pendant_1979-206-1587.5577.5577.2 File:"11-PUSHH220808_MET_Ivory_Pendant_1979-206-1587.raw", NativeID:"controllerType=0 controllerNumber=1 scan=5577"
GERGPPGESGA	6|Oxidation	11-PUSHH220808_MET_Ivory_Pendant_1979-206-1587.3818.3818.2 File:"11-PUSHH220808_MET_Ivory_Pendant_1979-206-1587.raw", NativeID:"controllerType=0 controllerNumber=1 scan=3818"
TGPPGPSGITGP	4|Oxidation	11-PUSHH220808_MET_Ivory_Pendant_1979-206-1587.25534.25534.2 File:"11-PUSHH220808_MET_Ivory_Pendant_1979-206-1587.raw", NativeID:"controllerType=0 controllerNumber=1 scan=25534"
GSDGSVGPVGPAG		11-PUSHH220808_MET_Ivory_Pendant_1979-206-1587.22381.22381.2 File:"11-PUSHH220808_MET_Ivory_Pendant_1979-206-1587.raw", NativeID:"controllerType=0 controllerNumber=1 scan=22381"
EPGQTGPAGAR	2|Oxidation	11-PUSHH220808_MET_Ivory_Pendant_1979-206-1587.4327.4327.2 File:"11-PUSHH220808_MET_Ivory_Pendant_1979-206-1587.raw", NativeID:"controllerType=0 controllerNumber=1 scan=4327"
GPPGAVGNPGVN	3|Oxidation|9|Oxidation	11-PUSHH220808_MET_Ivory_Pendant_1979-206-1587.11794.11794.2 File:"11-PUSHH220808_MET_Ivory_Pendant_1979-206-1587.raw", NativeID:"controllerType=0 controllerNumber=1 scan=11794"
GRVGAPGPAGAR	6|Oxidation	11-PUSHH220808_MET_Ivory_Pendant_1979-206-1587.4549.4549.2 File:"11-PUSHH220808_MET_Ivory_Pendant_1979-206-1587.raw", NativeID:"controllerType=0 controllerNumber=1 scan=4549"
GPPGAVGNPGVNG	3|Oxidation|9|Oxidation	11-PUSHH220808_MET_Ivory_Pendant_1979-206-1587.12394.12394.2 File:"11-PUSHH220808_MET_Ivory_Pendant_1979-206-1587.raw", NativeID:"controllerType=0 controllerNumber=1 scan=12394"
GPSGPQGIRGDK		11-PUSHH220808_MET_Ivory_Pendant_1979-206-1587.6138.6138.2 File:"11-PUSHH220808_MET_Ivory_Pendant_1979-206-1587.raw", NativeID:"controllerType=0 controllerNumber=1 scan=6138"
GPPGAVGNPGVNGA	2|Oxidation|9|Oxidation|12|Deamidated	11-PUSHH220808_MET_Ivory_Pendant_1979-206-1587.16600.16600.2 File:"11-PUSHH220808_MET_Ivory_Pendant_1979-206-1587.raw", NativeID:"controllerType=0 controllerNumber=1 scan=16600"
GEPGNIGFPGPK	3|Oxidation|9|Oxidation	11-PUSHH220808_MET_Ivory_Pendant_1979-206-1587.19322.19322.2 File:"11-PUSHH220808_MET_Ivory_Pendant_1979-206-1587.raw", NativeID:"controllerType=0 controllerNumber=1 scan=19322"
PGEPGQTGPAGAR	1|Oxidation|4|Oxidation	11-PUSHH220808_MET_Ivory_Pendant_1979-206-1587.4958.4958.2 File:"11-PUSHH220808_MET_Ivory_Pendant_1979-206-1587.raw", NativeID:"controllerType=0 controllerNumber=1 scan=4958"
GPPGASGAPGPQGF	2|Oxidation|9|Oxidation	11-PUSHH220808_MET_Ivory_Pendant_1979-206-1587.24328.24328.2 File:"11-PUSHH220808_MET_Ivory_Pendant_1979-206-1587.raw", NativeID:"controllerType=0 controllerNumber=1 scan=24328"
GFPGSPGNAGPAGK	3|Oxidation|6|Oxidation	11-PUSHH220808_MET_Ivory_Pendant_1979-206-1587.9953.9953.2 File:"11-PUSHH220808_MET_Ivory_Pendant_1979-206-1587.raw", NativeID:"controllerType=0 controllerNumber=1 scan=9953"
GSDGSVGPVGPAGPL		11-PUSHH220808_MET_Ivory_Pendant_1979-206-1587.44617.44617.2 File:"11-PUSHH220808_MET_Ivory_Pendant_1979-206-1587.raw", NativeID:"controllerType=0 controllerNumber=1 scan=44617"
PGEFGLPGPAGPR	1|Oxidation|7|Oxidation	11-PUSHH220808_MET_Ivory_Pendant_1979-206-1587.33476.33476.2 File:"11-PUSHH220808_MET_Ivory_Pendant_1979-206-1587.raw", NativeID:"controllerType=0 controllerNumber=1 scan=33476"
LPGVAGAPGLPGPR	2|Oxidation|8|Oxidation|13|Oxidation	11-PUSHH220808_MET_Ivory_Pendant_1979-206-1587.24929.24929.2 File:"11-PUSHH220808_MET_Ivory_Pendant_1979-206-1587.raw", NativeID:"controllerType=0 controllerNumber=1 scan=24929"
GPPGAVGNPGVNGAP	2|Oxidation|9|Oxidation|12|Deamidated|15|Oxidation	11-PUSHH220808_MET_Ivory_Pendant_1979-206-1587.16214.16214.2 File:"11-PUSHH220808_MET_Ivory_Pendant_1979-206-1587.raw", NativeID:"controllerType=0 controllerNumber=1 scan=16214"
GSDGSVGPVGPAGPLG		11-PUSHH220808_MET_Ivory_Pendant_1979-206-1587.40485.40485.2 File:"11-PUSHH220808_MET_Ivory_Pendant_1979-206-1587.raw", NativeID:"controllerType=0 controllerNumber=1 scan=40485"
EPGEPGQTGPAGAR	2|Oxidation|5|Oxidation	11-PUSHH220808_MET_Ivory_Pendant_1979-206-1587.5946.5946.2 File:"11-PUSHH220808_MET_Ivory_Pendant_1979-206-1587.raw", NativeID:"controllerType=0 controllerNumber=1 scan=5946"
GPPGASGAPGPQGFQ	3|Oxidation|9|Oxidation	11-PUSHH220808_MET_Ivory_Pendant_1979-206-1587.21183.21183.2 File:"11-PUSHH220808_MET_Ivory_Pendant_1979-206-1587.raw", NativeID:"controllerType=0 controllerNumber=1 scan=21183"
IPGEFGLPGPAGPR	2|Oxidation|13|Oxidation	11-PUSHH220808_MET_Ivory_Pendant_1979-206-1587.31821.31821.2 File:"11-PUSHH220808_MET_Ivory_Pendant_1979-206-1587.raw", NativeID:"controllerType=0 controllerNumber=1 scan=31821"
RGFPGSPGNAGPAGK	4|Oxidation|7|Oxidation	11-PUSHH220808_MET_Ivory_Pendant_1979-206-1587.7385.7385.3 File:"11-PUSHH220808_MET_Ivory_Pendant_1979-206-1587.raw", NativeID:"controllerType=0 controllerNumber=1 scan=7385"
GEPGEPGQTGPAGAR	3|Oxidation|6|Oxidation	11-PUSHH220808_MET_Ivory_Pendant_1979-206-1587.6084.6084.2 File:"11-PUSHH220808_MET_Ivory_Pendant_1979-206-1587.raw", NativeID:"controllerType=0 controllerNumber=1 scan=6084"
GPPGASGAPGPQGFQG	3|Oxidation|9|Oxidation	11-PUSHH220808_MET_Ivory_Pendant_1979-206-1587.21784.21784.2 File:"11-PUSHH220808_MET_Ivory_Pendant_1979-206-1587.raw", NativeID:"controllerType=0 controllerNumber=1 scan=21784"
GFPGSPGNAGPAGKEG	3|Oxidation|6|Oxidation	11-PUSHH220808_MET_Ivory_Pendant_1979-206-1587.11200.11200.2 File:"11-PUSHH220808_MET_Ivory_Pendant_1979-206-1587.raw", NativeID:"controllerType=0 controllerNumber=1 scan=11200"
GIPGEFGLPGPAGPR	3|Oxidation|9|Oxidation	11-PUSHH220808_MET_Ivory_Pendant_1979-206-1587.33469.33469.3 File:"11-PUSHH220808_MET_Ivory_Pendant_1979-206-1587.raw", NativeID:"controllerType=0 controllerNumber=1 scan=33469"
DSGRPGEPGLMGPR	5|Oxidation|11|Oxidation	11-PUSHH220808_MET_Ivory_Pendant_1979-206-1587.11130.11130.3 File:"11-PUSHH220808_MET_Ivory_Pendant_1979-206-1587.raw", NativeID:"controllerType=0 controllerNumber=1 scan=11130"
GSDGSVGPVGPAGPLGSA		11-PUSHH220808_MET_Ivory_Pendant_1979-206-1587.41113.41113.2 File:"11-PUSHH220808_MET_Ivory_Pendant_1979-206-1587.raw", NativeID:"controllerType=0 controllerNumber=1 scan=41113"
AAGLPGVAGAPGLPGPR	5|Oxidation|11|Oxidation|16|Oxidation	11-PUSHH220808_MET_Ivory_Pendant_1979-206-1587.28993.28993.2 File:"11-PUSHH220808_MET_Ivory_Pendant_1979-206-1587.raw", NativeID:"controllerType=0 controllerNumber=1 scan=28993"
GPPGASGAPGPQGFQGP	3|Oxidation|9|Oxidation	11-PUSHH220808_MET_Ivory_Pendant_1979-206-1587.27332.27332.2 File:"11-PUSHH220808_MET_Ivory_Pendant_1979-206-1587.raw", NativeID:"controllerType=0 controllerNumber=1 scan=27332"
GSDGSVGPVGPAGPLGSAG		11-PUSHH220808_MET_Ivory_Pendant_1979-206-1587.40111.40111.2 File:"11-PUSHH220808_MET_Ivory_Pendant_1979-206-1587.raw", NativeID:"controllerType=0 controllerNumber=1 scan=40111"
GAAGLPGVAGAPGLPGPR	6|Oxidation|12|Oxidation|17|Oxidation	11-PUSHH220808_MET_Ivory_Pendant_1979-206-1587.29291.29291.2 File:"11-PUSHH220808_MET_Ivory_Pendant_1979-206-1587.raw", NativeID:"controllerType=0 controllerNumber=1 scan=29291"
GPPGAVGNPGVNGAPGEA	3|Oxidation|9|Oxidation|12|Deamidated|15|Oxidation	11-PUSHH220808_MET_Ivory_Pendant_1979-206-1587.18643.18643.2 File:"11-PUSHH220808_MET_Ivory_Pendant_1979-206-1587.raw", NativeID:"controllerType=0 controllerNumber=1 scan=18643"
GSDGSVGPVGPAGPLGSAGP		11-PUSHH220808_MET_Ivory_Pendant_1979-206-1587.46294.46294.2 File:"11-PUSHH220808_MET_Ivory_Pendant_1979-206-1587.raw", NativeID:"controllerType=0 controllerNumber=1 scan=46294"
GIPGEFGLPGPAGPRGE	3|Oxidation|9|Oxidation	11-PUSHH220808_MET_Ivory_Pendant_1979-206-1587.33977.33977.2 File:"11-PUSHH220808_MET_Ivory_Pendant_1979-206-1587.raw", NativeID:"controllerType=0 controllerNumber=1 scan=33977"
GSDGSVGPVGPAGPLGSAGPP	21|Oxidation	11-PUSHH220808_MET_Ivory_Pendant_1979-206-1587.44392.44392.2 File:"11-PUSHH220808_MET_Ivory_Pendant_1979-206-1587.raw", NativeID:"controllerType=0 controllerNumber=1 scan=44392"
GPPGAVGNPGVNGAPGEAGR	9|Oxidation|15|Oxidation	11-PUSHH220808_MET_Ivory_Pendant_1979-206-1587.13705.13705.2 File:"11-PUSHH220808_MET_Ivory_Pendant_1979-206-1587.raw", NativeID:"controllerType=0 controllerNumber=1 scan=13705"
GSDGSVGPVGPAGPLGSAGPPG	21|Oxidation	11-PUSHH220808_MET_Ivory_Pendant_1979-206-1587.43529.43529.2 File:"11-PUSHH220808_MET_Ivory_Pendant_1979-206-1587.raw", NativeID:"controllerType=0 controllerNumber=1 scan=43529"
GPPGAVGNPGVNGAPGEAGRD	9|Oxidation|12|Deamidated|15|Oxidation	11-PUSHH220808_MET_Ivory_Pendant_1979-206-1587.15784.15784.2 File:"11-PUSHH220808_MET_Ivory_Pendant_1979-206-1587.raw", NativeID:"controllerType=0 controllerNumber=1 scan=15784"
GPPGAVGNPGVNGAPGEAGRDG	3|Oxidation|9|Oxidation|15|Oxidation	11-PUSHH220808_MET_Ivory_Pendant_1979-206-1587.11724.11724.2 File:"11-PUSHH220808_MET_Ivory_Pendant_1979-206-1587.raw", NativeID:"controllerType=0 controllerNumber=1 scan=11724"
GSDGSVGPVGPAGPLGSAGPPGF	21|Oxidation	11-PUSHH220808_MET_Ivory_Pendant_1979-206-1587.52439.52439.2 File:"11-PUSHH220808_MET_Ivory_Pendant_1979-206-1587.raw", NativeID:"controllerType=0 controllerNumber=1 scan=52439"
GPPGAVGNPGVNGAPGEAGRDGN	3|Oxidation|9|Oxidation|12|Deamidated|15|Oxidation	11-PUSHH220808_MET_Ivory_Pendant_1979-206-1587.13171.13171.2 File:"11-PUSHH220808_MET_Ivory_Pendant_1979-206-1587.raw", NativeID:"controllerType=0 controllerNumber=1 scan=13171"
GSDGSVGPVGPAGPLGSAGPPGFPGA	21|Oxidation	11-PUSHH220808_MET_Ivory_Pendant_1979-206-1587.53403.53403.2 File:"11-PUSHH220808_MET_Ivory_Pendant_1979-206-1587.raw", NativeID:"controllerType=0 controllerNumber=1 scan=53403"
GSDGSVGPVGPAGPLGSAGPPGFPGAPG	21|Oxidation|27|Oxidation	11-PUSHH220808_MET_Ivory_Pendant_1979-206-1587.51612.51612.2 File:"11-PUSHH220808_MET_Ivory_Pendant_1979-206-1587.raw", NativeID:"controllerType=0 controllerNumber=1 scan=51612"
GSDGSVGPVGPAGPLGSAGPPGFPGAPGPK	21|Oxidation|27|Oxidation	11-PUSHH220808_MET_Ivory_Pendant_1979-206-1587.43150.43150.2 File:"11-PUSHH220808_MET_Ivory_Pendant_1979-206-1587.raw", NativeID:"controllerType=0 controllerNumber=1 scan=43150"
GPPGASGAPGPQGFQGPAGEPG	3|Oxidation|9|Oxidation	11-PUSHH220808_MET_Ivory_Pendant_1979-206-1587.23872.23872.2 File:"11-PUSHH220808_MET_Ivory_Pendant_1979-206-1587.raw", NativeID:"controllerType=0 controllerNumber=1 scan=23872"
GPPGASGAPGPQGFQGPAGEPGEPG	2|Oxidation|9|Oxidation|24|Oxidation	11-PUSHH220808_MET_Ivory_Pendant_1979-206-1587.24825.24825.2 File:"11-PUSHH220808_MET_Ivory_Pendant_1979-206-1587.raw", NativeID:"controllerType=0 controllerNumber=1 scan=24825"
PPGAAGATGAR	2|Oxidation	11-PUSHH220808_MET_Ivory_Pendant_1979-206-1587.15370.15370.2 File:"11-PUSHH220808_MET_Ivory_Pendant_1979-206-1587.raw", NativeID:"controllerType=0 controllerNumber=1 scan=15370"
XP_036110658.1 collagen alpha-2(V) chain [Molossus molossus]
GPPGPVGPSGK	3|Oxidation	11-PUSHH220808_MET_Ivory_Pendant_1979-206-1587.7444.7444.2 File:"11-PUSHH220808_MET_Ivory_Pendant_1979-206-1587.raw", NativeID:"controllerType=0 controllerNumber=1 scan=7444"
GLTGNPGVQGPEGK	6|Oxidation	11-PUSHH220808_MET_Ivory_Pendant_1979-206-1587.12433.12433.2 File:"11-PUSHH220808_MET_Ivory_Pendant_1979-206-1587.raw", NativeID:"controllerType=0 controllerNumber=1 scan=12433"
TQGPPGATGFPGSAGR	5|Oxidation	11-PUSHH220808_MET_Ivory_Pendant_1979-206-1587.28787.28787.2 File:"11-PUSHH220808_MET_Ivory_Pendant_1979-206-1587.raw", NativeID:"controllerType=0 controllerNumber=1 scan=28787"
GTQGPPGATGFPGSAGR	6|Oxidation|12|Oxidation	11-PUSHH220808_MET_Ivory_Pendant_1979-206-1587.15299.15299.2 File:"11-PUSHH220808_MET_Ivory_Pendant_1979-206-1587.raw", NativeID:"controllerType=0 controllerNumber=1 scan=15299"
XP_036117568.1 collagen alpha-1(V) chain [Molossus molossus]
~VQGPPGPTGK		11-PUSHH220808_MET_Ivory_Pendant_1979-206-1587.7697.7697.2 File:"11-PUSHH220808_MET_Ivory_Pendant_1979-206-1587.raw", NativeID:"controllerType=0 controllerNumber=1 scan=7697"
~GVQGPPGPTGK		11-PUSHH220808_MET_Ivory_Pendant_1979-206-1587.8548.8548.2 File:"11-PUSHH220808_MET_Ivory_Pendant_1979-206-1587.raw", NativeID:"controllerType=0 controllerNumber=1 scan=8548"
XP_036128061.1 collagen alpha-1(XI) chain isoform X1 [Molossus molossus]
~VQGPPGPTGK		11-PUSHH220808_MET_Ivory_Pendant_1979-206-1587.7697.7697.2 File:"11-PUSHH220808_MET_Ivory_Pendant_1979-206-1587.raw", NativeID:"controllerType=0 controllerNumber=1 scan=7697"
~GVQGPPGPTGK		11-PUSHH220808_MET_Ivory_Pendant_1979-206-1587.8548.8548.2 File:"11-PUSHH220808_MET_Ivory_Pendant_1979-206-1587.raw", NativeID:"controllerType=0 controllerNumber=1 scan=8548"
XP_036110649.1 collagen alpha-1(III) chain [Molossus molossus]
PGPVGPAGK		11-PUSHH220808_MET_Ivory_Pendant_1979-206-1587.7480.7480.2 File:"11-PUSHH220808_MET_Ivory_Pendant_1979-206-1587.raw", NativeID:"controllerType=0 controllerNumber=1 scan=7480"
VMGFPGPK	2|Oxidation|5|Oxidation	11-PUSHH220808_MET_Ivory_Pendant_1979-206-1587.13122.13122.2 File:"11-PUSHH220808_MET_Ivory_Pendant_1979-206-1587.raw", NativeID:"controllerType=0 controllerNumber=1 scan=13122"
GVMGFPGPK	3|Oxidation|6|Oxidation	11-PUSHH220808_MET_Ivory_Pendant_1979-206-1587.14446.14446.2 File:"11-PUSHH220808_MET_Ivory_Pendant_1979-206-1587.raw", NativeID:"controllerType=0 controllerNumber=1 scan=14446"
~GPPGASGAPGK		11-PUSHH220808_MET_Ivory_Pendant_1979-206-1587.4625.4625.2 File:"11-PUSHH220808_MET_Ivory_Pendant_1979-206-1587.raw", NativeID:"controllerType=0 controllerNumber=1 scan=4625"
~GPPGASGAPGKD		11-PUSHH220808_MET_Ivory_Pendant_1979-206-1587.5286.5286.2 File:"11-PUSHH220808_MET_Ivory_Pendant_1979-206-1587.raw", NativeID:"controllerType=0 controllerNumber=1 scan=5286"
~GPPGPVGPAGK	3|Oxidation	11-PUSHH220808_MET_Ivory_Pendant_1979-206-1587.7444.7444.2 File:"11-PUSHH220808_MET_Ivory_Pendant_1979-206-1587.raw", NativeID:"controllerType=0 controllerNumber=1 scan=7444"
GSPGGPGAAGFPGGR	3|Oxidation|6|Oxidation|12|Oxidation	11-PUSHH220808_MET_Ivory_Pendant_1979-206-1587.9757.9757.2 File:"11-PUSHH220808_MET_Ivory_Pendant_1979-206-1587.raw", NativeID:"controllerType=0 controllerNumber=1 scan=9757"
Taxonomic match: Rhinolophus ferrumequinum Average Score= [0.41369753]
Containing these species:Rhinolophus ferrumequinum
KAF6361282.1 collagen type V alpha 2 chain [Rhinolophus ferrumequinum]
GPPGPVGPSGK	3|Oxidation	11-PUSHH220808_MET_Ivory_Pendant_1979-206-1587.7444.7444.2 File:"11-PUSHH220808_MET_Ivory_Pendant_1979-206-1587.raw", NativeID:"controllerType=0 controllerNumber=1 scan=7444"
TQGPPGATGFPGSAGR	5|Oxidation	11-PUSHH220808_MET_Ivory_Pendant_1979-206-1587.28787.28787.2 File:"11-PUSHH220808_MET_Ivory_Pendant_1979-206-1587.raw", NativeID:"controllerType=0 controllerNumber=1 scan=28787"
GTQGPPGATGFPGSAGR	6|Oxidation|12|Oxidation	11-PUSHH220808_MET_Ivory_Pendant_1979-206-1587.15299.15299.2 File:"11-PUSHH220808_MET_Ivory_Pendant_1979-206-1587.raw", NativeID:"controllerType=0 controllerNumber=1 scan=15299"
XP_032974167.1 collagen alpha-1(II) chain isoform X1 [Rhinolophus ferrumequinum]
~PQGLAGQR		11-PUSHH220808_MET_Ivory_Pendant_1979-206-1587.5941.5941.2 File:"11-PUSHH220808_MET_Ivory_Pendant_1979-206-1587.raw", NativeID:"controllerType=0 controllerNumber=1 scan=5941"
VMGFPGPK	2|Oxidation|5|Oxidation	11-PUSHH220808_MET_Ivory_Pendant_1979-206-1587.13122.13122.2 File:"11-PUSHH220808_MET_Ivory_Pendant_1979-206-1587.raw", NativeID:"controllerType=0 controllerNumber=1 scan=13122"
~GPQGLAGQR		11-PUSHH220808_MET_Ivory_Pendant_1979-206-1587.6928.6928.2 File:"11-PUSHH220808_MET_Ivory_Pendant_1979-206-1587.raw", NativeID:"controllerType=0 controllerNumber=1 scan=6928"
GPAGEEGKR		11-PUSHH220808_MET_Ivory_Pendant_1979-206-1587.3463.3463.2 File:"11-PUSHH220808_MET_Ivory_Pendant_1979-206-1587.raw", NativeID:"controllerType=0 controllerNumber=1 scan=3463"
GVMGFPGPK	3|Oxidation|6|Oxidation	11-PUSHH220808_MET_Ivory_Pendant_1979-206-1587.14446.14446.2 File:"11-PUSHH220808_MET_Ivory_Pendant_1979-206-1587.raw", NativeID:"controllerType=0 controllerNumber=1 scan=14446"
~GPAGPQGAPGP		11-PUSHH220808_MET_Ivory_Pendant_1979-206-1587.13118.13118.2 File:"11-PUSHH220808_MET_Ivory_Pendant_1979-206-1587.raw", NativeID:"controllerType=0 controllerNumber=1 scan=13118"
~GPQGPSGAPGP		11-PUSHH220808_MET_Ivory_Pendant_1979-206-1587.13118.13118.2 File:"11-PUSHH220808_MET_Ivory_Pendant_1979-206-1587.raw", NativeID:"controllerType=0 controllerNumber=1 scan=13118"
GLTGPIGPPGP	9|Oxidation	11-PUSHH220808_MET_Ivory_Pendant_1979-206-1587.36067.36067.2 File:"11-PUSHH220808_MET_Ivory_Pendant_1979-206-1587.raw", NativeID:"controllerType=0 controllerNumber=1 scan=36067"
~PGPQGLAGQR		11-PUSHH220808_MET_Ivory_Pendant_1979-206-1587.9724.9724.2 File:"11-PUSHH220808_MET_Ivory_Pendant_1979-206-1587.raw", NativeID:"controllerType=0 controllerNumber=1 scan=9724"
GLTGPIGPPGPA	9|Oxidation	11-PUSHH220808_MET_Ivory_Pendant_1979-206-1587.35099.35099.2 File:"11-PUSHH220808_MET_Ivory_Pendant_1979-206-1587.raw", NativeID:"controllerType=0 controllerNumber=1 scan=35099"
GLTGPIGPPGPAG	9|Oxidation	11-PUSHH220808_MET_Ivory_Pendant_1979-206-1587.35081.35081.2 File:"11-PUSHH220808_MET_Ivory_Pendant_1979-206-1587.raw", NativeID:"controllerType=0 controllerNumber=1 scan=35081"
GLTGPIGPPGPAGA	9|Oxidation	11-PUSHH220808_MET_Ivory_Pendant_1979-206-1587.36473.36473.2 File:"11-PUSHH220808_MET_Ivory_Pendant_1979-206-1587.raw", NativeID:"controllerType=0 controllerNumber=1 scan=36473"
PPGATGFPGAAGR	1|Oxidation|8|Oxidation	11-PUSHH220808_MET_Ivory_Pendant_1979-206-1587.16671.16671.2 File:"11-PUSHH220808_MET_Ivory_Pendant_1979-206-1587.raw", NativeID:"controllerType=0 controllerNumber=1 scan=16671"
GPPGATGFPGAAGR	9|Oxidation	11-PUSHH220808_MET_Ivory_Pendant_1979-206-1587.16820.16820.2 File:"11-PUSHH220808_MET_Ivory_Pendant_1979-206-1587.raw", NativeID:"controllerType=0 controllerNumber=1 scan=16820"
GFPGLPGPSGEPGK	3|Oxidation|6|Oxidation	11-PUSHH220808_MET_Ivory_Pendant_1979-206-1587.26175.26175.2 File:"11-PUSHH220808_MET_Ivory_Pendant_1979-206-1587.raw", NativeID:"controllerType=0 controllerNumber=1 scan=26175"
GPAGFAGPPGADGQPGAK	9|Oxidation	11-PUSHH220808_MET_Ivory_Pendant_1979-206-1587.18903.18903.2 File:"11-PUSHH220808_MET_Ivory_Pendant_1979-206-1587.raw", NativeID:"controllerType=0 controllerNumber=1 scan=18903"
PGPAGFAGPPGADGQPGAK	3|Oxidation|10|Oxidation	11-PUSHH220808_MET_Ivory_Pendant_1979-206-1587.20398.20398.2 File:"11-PUSHH220808_MET_Ivory_Pendant_1979-206-1587.raw", NativeID:"controllerType=0 controllerNumber=1 scan=20398"
GPPGPVGPSGK	3|Oxidation	11-PUSHH220808_MET_Ivory_Pendant_1979-206-1587.7444.7444.2 File:"11-PUSHH220808_MET_Ivory_Pendant_1979-206-1587.raw", NativeID:"controllerType=0 controllerNumber=1 scan=7444"
XP_032968465.1 collagen alpha-1(III) chain [Rhinolophus ferrumequinum]
PGPVGPAGK		11-PUSHH220808_MET_Ivory_Pendant_1979-206-1587.7480.7480.2 File:"11-PUSHH220808_MET_Ivory_Pendant_1979-206-1587.raw", NativeID:"controllerType=0 controllerNumber=1 scan=7480"
VMGFPGPK	2|Oxidation|5|Oxidation	11-PUSHH220808_MET_Ivory_Pendant_1979-206-1587.13122.13122.2 File:"11-PUSHH220808_MET_Ivory_Pendant_1979-206-1587.raw", NativeID:"controllerType=0 controllerNumber=1 scan=13122"
GVMGFPGPK	3|Oxidation|6|Oxidation	11-PUSHH220808_MET_Ivory_Pendant_1979-206-1587.14446.14446.2 File:"11-PUSHH220808_MET_Ivory_Pendant_1979-206-1587.raw", NativeID:"controllerType=0 controllerNumber=1 scan=14446"
~GPPGPVGPAGK	3|Oxidation	11-PUSHH220808_MET_Ivory_Pendant_1979-206-1587.7444.7444.2 File:"11-PUSHH220808_MET_Ivory_Pendant_1979-206-1587.raw", NativeID:"controllerType=0 controllerNumber=1 scan=7444"
GSPGGPGAAGFPGGR	3|Oxidation|6|Oxidation|12|Oxidation	11-PUSHH220808_MET_Ivory_Pendant_1979-206-1587.9757.9757.2 File:"11-PUSHH220808_MET_Ivory_Pendant_1979-206-1587.raw", NativeID:"controllerType=0 controllerNumber=1 scan=9757"
XP_032946680.1 collagen alpha-1(I) chain [Rhinolophus ferrumequinum]
GDAGPAGPK		11-PUSHH220808_MET_Ivory_Pendant_1979-206-1587.4293.4293.2 File:"11-PUSHH220808_MET_Ivory_Pendant_1979-206-1587.raw", NativeID:"controllerType=0 controllerNumber=1 scan=4293"
PGPVGPAGK		11-PUSHH220808_MET_Ivory_Pendant_1979-206-1587.7480.7480.2 File:"11-PUSHH220808_MET_Ivory_Pendant_1979-206-1587.raw", NativeID:"controllerType=0 controllerNumber=1 scan=7480"
GPAGPTGAR		11-PUSHH220808_MET_Ivory_Pendant_1979-206-1587.4370.4370.2 File:"11-PUSHH220808_MET_Ivory_Pendant_1979-206-1587.raw", NativeID:"controllerType=0 controllerNumber=1 scan=4370"
GAAGLPGPK	6|Oxidation	11-PUSHH220808_MET_Ivory_Pendant_1979-206-1587.8808.8808.2 File:"11-PUSHH220808_MET_Ivory_Pendant_1979-206-1587.raw", NativeID:"controllerType=0 controllerNumber=1 scan=8808"
PQGIAGQR		11-PUSHH220808_MET_Ivory_Pendant_1979-206-1587.5941.5941.2 File:"11-PUSHH220808_MET_Ivory_Pendant_1979-206-1587.raw", NativeID:"controllerType=0 controllerNumber=1 scan=5941"
SEGPQGVR		11-PUSHH220808_MET_Ivory_Pendant_1979-206-1587.5228.5228.2 File:"11-PUSHH220808_MET_Ivory_Pendant_1979-206-1587.raw", NativeID:"controllerType=0 controllerNumber=1 scan=5228"
GFSGLDGAK		11-PUSHH220808_MET_Ivory_Pendant_1979-206-1587.15642.15642.2 File:"11-PUSHH220808_MET_Ivory_Pendant_1979-206-1587.raw", NativeID:"controllerType=0 controllerNumber=1 scan=15642"
VMGFPGPK	2|Oxidation|5|Oxidation	11-PUSHH220808_MET_Ivory_Pendant_1979-206-1587.13122.13122.2 File:"11-PUSHH220808_MET_Ivory_Pendant_1979-206-1587.raw", NativeID:"controllerType=0 controllerNumber=1 scan=13122"
SGPAGPTGAR		11-PUSHH220808_MET_Ivory_Pendant_1979-206-1587.4959.4959.2 File:"11-PUSHH220808_MET_Ivory_Pendant_1979-206-1587.raw", NativeID:"controllerType=0 controllerNumber=1 scan=4959"
GPQGIAGQR		11-PUSHH220808_MET_Ivory_Pendant_1979-206-1587.6928.6928.2 File:"11-PUSHH220808_MET_Ivory_Pendant_1979-206-1587.raw", NativeID:"controllerType=0 controllerNumber=1 scan=6928"
GSEGPQGVR		11-PUSHH220808_MET_Ivory_Pendant_1979-206-1587.5511.5511.2 File:"11-PUSHH220808_MET_Ivory_Pendant_1979-206-1587.raw", NativeID:"controllerType=0 controllerNumber=1 scan=5511"
~LGAPGPSGAR	4|Oxidation	11-PUSHH220808_MET_Ivory_Pendant_1979-206-1587.6846.6846.2 File:"11-PUSHH220808_MET_Ivory_Pendant_1979-206-1587.raw", NativeID:"controllerType=0 controllerNumber=1 scan=6846"
~PGADGVSGPK	1|Oxidation	11-PUSHH220808_MET_Ivory_Pendant_1979-206-1587.4990.4990.2 File:"11-PUSHH220808_MET_Ivory_Pendant_1979-206-1587.raw", NativeID:"controllerType=0 controllerNumber=1 scan=4990"
GPAGEEGKR		11-PUSHH220808_MET_Ivory_Pendant_1979-206-1587.3463.3463.2 File:"11-PUSHH220808_MET_Ivory_Pendant_1979-206-1587.raw", NativeID:"controllerType=0 controllerNumber=1 scan=3463"
GFSGLDGAKG		11-PUSHH220808_MET_Ivory_Pendant_1979-206-1587.15944.15944.2 File:"11-PUSHH220808_MET_Ivory_Pendant_1979-206-1587.raw", NativeID:"controllerType=0 controllerNumber=1 scan=15944"
GVMGFPGPK	3|Oxidation|6|Oxidation	11-PUSHH220808_MET_Ivory_Pendant_1979-206-1587.14446.14446.2 File:"11-PUSHH220808_MET_Ivory_Pendant_1979-206-1587.raw", NativeID:"controllerType=0 controllerNumber=1 scan=14446"
GAPGPVGPAGK	3|Oxidation	11-PUSHH220808_MET_Ivory_Pendant_1979-206-1587.7120.7120.2 File:"11-PUSHH220808_MET_Ivory_Pendant_1979-206-1587.raw", NativeID:"controllerType=0 controllerNumber=1 scan=7120"
IGNVGAPGPK	9|Oxidation	11-PUSHH220808_MET_Ivory_Pendant_1979-206-1587.8968.8968.2 File:"11-PUSHH220808_MET_Ivory_Pendant_1979-206-1587.raw", NativeID:"controllerType=0 controllerNumber=1 scan=8968"
VGPPGPSGNAG	4|Oxidation|9|Deamidated	11-PUSHH220808_MET_Ivory_Pendant_1979-206-1587.12107.12107.2 File:"11-PUSHH220808_MET_Ivory_Pendant_1979-206-1587.raw", NativeID:"controllerType=0 controllerNumber=1 scan=12107"
PGEAGLPGAK	1|Oxidation|7|Oxidation	11-PUSHH220808_MET_Ivory_Pendant_1979-206-1587.7957.7957.2 File:"11-PUSHH220808_MET_Ivory_Pendant_1979-206-1587.raw", NativeID:"controllerType=0 controllerNumber=1 scan=7957"
PGFPGAVGAK	1|Oxidation|4|Oxidation	11-PUSHH220808_MET_Ivory_Pendant_1979-206-1587.12854.12854.2 File:"11-PUSHH220808_MET_Ivory_Pendant_1979-206-1587.raw", NativeID:"controllerType=0 controllerNumber=1 scan=12854"
GPSGPQGPSGP		11-PUSHH220808_MET_Ivory_Pendant_1979-206-1587.13118.13118.2 File:"11-PUSHH220808_MET_Ivory_Pendant_1979-206-1587.raw", NativeID:"controllerType=0 controllerNumber=1 scan=13118"
GRPGAPGPAGA	3|Oxidation|6|Oxidation	11-PUSHH220808_MET_Ivory_Pendant_1979-206-1587.4663.4663.2 File:"11-PUSHH220808_MET_Ivory_Pendant_1979-206-1587.raw", NativeID:"controllerType=0 controllerNumber=1 scan=4663"
GSEGPQGVRG	6|Deamidated	11-PUSHH220808_MET_Ivory_Pendant_1979-206-1587.6582.6582.2 File:"11-PUSHH220808_MET_Ivory_Pendant_1979-206-1587.raw", NativeID:"controllerType=0 controllerNumber=1 scan=6582"
LAGPPGESGR	5|Oxidation	11-PUSHH220808_MET_Ivory_Pendant_1979-206-1587.7148.7148.2 File:"11-PUSHH220808_MET_Ivory_Pendant_1979-206-1587.raw", NativeID:"controllerType=0 controllerNumber=1 scan=7148"
GVVGLPGQRG	6|Oxidation|8|Deamidated	11-PUSHH220808_MET_Ivory_Pendant_1979-206-1587.16126.16126.2 File:"11-PUSHH220808_MET_Ivory_Pendant_1979-206-1587.raw", NativeID:"controllerType=0 controllerNumber=1 scan=16126"
PGASGPMGPR	1|Oxidation|7|Oxidation	11-PUSHH220808_MET_Ivory_Pendant_1979-206-1587.4704.4704.2 File:"11-PUSHH220808_MET_Ivory_Pendant_1979-206-1587.raw", NativeID:"controllerType=0 controllerNumber=1 scan=4704"
PSGPAGPTGAR		11-PUSHH220808_MET_Ivory_Pendant_1979-206-1587.6472.6472.2 File:"11-PUSHH220808_MET_Ivory_Pendant_1979-206-1587.raw", NativeID:"controllerType=0 controllerNumber=1 scan=6472"
GLTGPIGPPGP	9|Oxidation	11-PUSHH220808_MET_Ivory_Pendant_1979-206-1587.36067.36067.2 File:"11-PUSHH220808_MET_Ivory_Pendant_1979-206-1587.raw", NativeID:"controllerType=0 controllerNumber=1 scan=36067"
PGPQGIAGQR		11-PUSHH220808_MET_Ivory_Pendant_1979-206-1587.9724.9724.2 File:"11-PUSHH220808_MET_Ivory_Pendant_1979-206-1587.raw", NativeID:"controllerType=0 controllerNumber=1 scan=9724"
AGLPGPPGER	4|Oxidation|7|Oxidation	11-PUSHH220808_MET_Ivory_Pendant_1979-206-1587.10303.10303.2 File:"11-PUSHH220808_MET_Ivory_Pendant_1979-206-1587.raw", NativeID:"controllerType=0 controllerNumber=1 scan=10303"
AGVMGFPGPK	4|Oxidation|7|Oxidation|9|Oxidation	11-PUSHH220808_MET_Ivory_Pendant_1979-206-1587.12429.12429.2 File:"11-PUSHH220808_MET_Ivory_Pendant_1979-206-1587.raw", NativeID:"controllerType=0 controllerNumber=1 scan=12429"
NGAPGQMGPR	1|Deamidated|4|Oxidation|7|Oxidation	11-PUSHH220808_MET_Ivory_Pendant_1979-206-1587.4666.4666.2 File:"11-PUSHH220808_MET_Ivory_Pendant_1979-206-1587.raw", NativeID:"controllerType=0 controllerNumber=1 scan=4666"
PGAPGPVGPAGK	4|Oxidation	11-PUSHH220808_MET_Ivory_Pendant_1979-206-1587.8806.8806.2 File:"11-PUSHH220808_MET_Ivory_Pendant_1979-206-1587.raw", NativeID:"controllerType=0 controllerNumber=1 scan=8806"
VGPPGPSGNAGP	4|Oxidation	11-PUSHH220808_MET_Ivory_Pendant_1979-206-1587.15942.15942.2 File:"11-PUSHH220808_MET_Ivory_Pendant_1979-206-1587.raw", NativeID:"controllerType=0 controllerNumber=1 scan=15942"
PIGNVGAPGPK	10|Oxidation	11-PUSHH220808_MET_Ivory_Pendant_1979-206-1587.11380.11380.2 File:"11-PUSHH220808_MET_Ivory_Pendant_1979-206-1587.raw", NativeID:"controllerType=0 controllerNumber=1 scan=11380"
GFSGLDGAKGD		11-PUSHH220808_MET_Ivory_Pendant_1979-206-1587.19948.19948.2 File:"11-PUSHH220808_MET_Ivory_Pendant_1979-206-1587.raw", NativeID:"controllerType=0 controllerNumber=1 scan=19948"
GPSGPAGPTGAR		11-PUSHH220808_MET_Ivory_Pendant_1979-206-1587.7070.7070.2 File:"11-PUSHH220808_MET_Ivory_Pendant_1979-206-1587.raw", NativeID:"controllerType=0 controllerNumber=1 scan=7070"
GFSGLQGPPGP	9|Oxidation	11-PUSHH220808_MET_Ivory_Pendant_1979-206-1587.33824.33824.2 File:"11-PUSHH220808_MET_Ivory_Pendant_1979-206-1587.raw", NativeID:"controllerType=0 controllerNumber=1 scan=33824"
PPGFPGAVGAK	2|Oxidation|5|Oxidation	11-PUSHH220808_MET_Ivory_Pendant_1979-206-1587.15300.15300.2 File:"11-PUSHH220808_MET_Ivory_Pendant_1979-206-1587.raw", NativeID:"controllerType=0 controllerNumber=1 scan=15300"
IAGAPGFPGAR	5|Oxidation|8|Oxidation	11-PUSHH220808_MET_Ivory_Pendant_1979-206-1587.17119.17119.2 File:"11-PUSHH220808_MET_Ivory_Pendant_1979-206-1587.raw", NativeID:"controllerType=0 controllerNumber=1 scan=17119"
~FPGADGVSGPK	2|Oxidation	11-PUSHH220808_MET_Ivory_Pendant_1979-206-1587.14185.14185.2 File:"11-PUSHH220808_MET_Ivory_Pendant_1979-206-1587.raw", NativeID:"controllerType=0 controllerNumber=1 scan=14185"
GLTGPIGPPGPA	9|Oxidation	11-PUSHH220808_MET_Ivory_Pendant_1979-206-1587.35099.35099.2 File:"11-PUSHH220808_MET_Ivory_Pendant_1979-206-1587.raw", NativeID:"controllerType=0 controllerNumber=1 scan=35099"
GPSGPQGPSGPP	12|Oxidation	11-PUSHH220808_MET_Ivory_Pendant_1979-206-1587.12471.12471.2 File:"11-PUSHH220808_MET_Ivory_Pendant_1979-206-1587.raw", NativeID:"controllerType=0 controllerNumber=1 scan=12471"
GLTGSPGSPGPD	6|Oxidation	11-PUSHH220808_MET_Ivory_Pendant_1979-206-1587.17447.17447.2 File:"11-PUSHH220808_MET_Ivory_Pendant_1979-206-1587.raw", NativeID:"controllerType=0 controllerNumber=1 scan=17447"
VPGPMGPSGPR	5|Oxidation	11-PUSHH220808_MET_Ivory_Pendant_1979-206-1587.11118.11118.2 File:"11-PUSHH220808_MET_Ivory_Pendant_1979-206-1587.raw", NativeID:"controllerType=0 controllerNumber=1 scan=11118"
GSEGPQGVRGE		11-PUSHH220808_MET_Ivory_Pendant_1979-206-1587.6812.6812.2 File:"11-PUSHH220808_MET_Ivory_Pendant_1979-206-1587.raw", NativeID:"controllerType=0 controllerNumber=1 scan=6812"
GPIGNVGAPGPK	11|Oxidation	11-PUSHH220808_MET_Ivory_Pendant_1979-206-1587.13794.13794.2 File:"11-PUSHH220808_MET_Ivory_Pendant_1979-206-1587.raw", NativeID:"controllerType=0 controllerNumber=1 scan=13794"
EPGASGPMGPR	2|Oxidation|8|Oxidation	11-PUSHH220808_MET_Ivory_Pendant_1979-206-1587.5799.5799.2 File:"11-PUSHH220808_MET_Ivory_Pendant_1979-206-1587.raw", NativeID:"controllerType=0 controllerNumber=1 scan=5799"
GFSGLDGAKGDA		11-PUSHH220808_MET_Ivory_Pendant_1979-206-1587.18471.18471.2 File:"11-PUSHH220808_MET_Ivory_Pendant_1979-206-1587.raw", NativeID:"controllerType=0 controllerNumber=1 scan=18471"
GADGAPGKDGVR		11-PUSHH220808_MET_Ivory_Pendant_1979-206-1587.3575.3575.2 File:"11-PUSHH220808_MET_Ivory_Pendant_1979-206-1587.raw", NativeID:"controllerType=0 controllerNumber=1 scan=3575"
~GFPGADGVSGPK	3|Oxidation	11-PUSHH220808_MET_Ivory_Pendant_1979-206-1587.16199.16199.2 File:"11-PUSHH220808_MET_Ivory_Pendant_1979-206-1587.raw", NativeID:"controllerType=0 controllerNumber=1 scan=16199"
GLTGPIGPPGPAG	9|Oxidation	11-PUSHH220808_MET_Ivory_Pendant_1979-206-1587.35081.35081.2 File:"11-PUSHH220808_MET_Ivory_Pendant_1979-206-1587.raw", NativeID:"controllerType=0 controllerNumber=1 scan=35081"
GPSGPQGPSGPPG	12|Oxidation	11-PUSHH220808_MET_Ivory_Pendant_1979-206-1587.11974.11974.2 File:"11-PUSHH220808_MET_Ivory_Pendant_1979-206-1587.raw", NativeID:"controllerType=0 controllerNumber=1 scan=11974"
APGAPGPVGPAGK	2|Oxidation|5|Oxidation	11-PUSHH220808_MET_Ivory_Pendant_1979-206-1587.8588.8588.2 File:"11-PUSHH220808_MET_Ivory_Pendant_1979-206-1587.raw", NativeID:"controllerType=0 controllerNumber=1 scan=8588"
QAGVMGFPGPK	5|Oxidation|8|Oxidation	11-PUSHH220808_MET_Ivory_Pendant_1979-206-1587.16210.16210.2 File:"11-PUSHH220808_MET_Ivory_Pendant_1979-206-1587.raw", NativeID:"controllerType=0 controllerNumber=1 scan=16210"
GPPGPMGPPGLAG	6|Oxidation	11-PUSHH220808_MET_Ivory_Pendant_1979-206-1587.30667.30667.2 File:"11-PUSHH220808_MET_Ivory_Pendant_1979-206-1587.raw", NativeID:"controllerType=0 controllerNumber=1 scan=30667"
TGPSGPAGPTGAR		11-PUSHH220808_MET_Ivory_Pendant_1979-206-1587.8433.8433.2 File:"11-PUSHH220808_MET_Ivory_Pendant_1979-206-1587.raw", NativeID:"controllerType=0 controllerNumber=1 scan=8433"
ENGAPGQMGPR	2|Deamidated|5|Oxidation|10|Oxidation	11-PUSHH220808_MET_Ivory_Pendant_1979-206-1587.3626.3626.2 File:"11-PUSHH220808_MET_Ivory_Pendant_1979-206-1587.raw", NativeID:"controllerType=0 controllerNumber=1 scan=3626"
GLPGTAGLPGMK	3|Oxidation|9|Oxidation|11|Oxidation	11-PUSHH220808_MET_Ivory_Pendant_1979-206-1587.17311.17311.2 File:"11-PUSHH220808_MET_Ivory_Pendant_1979-206-1587.raw", NativeID:"controllerType=0 controllerNumber=1 scan=17311"
PGPIGNVGAPGPK	1|Oxidation	11-PUSHH220808_MET_Ivory_Pendant_1979-206-1587.18680.18680.2 File:"11-PUSHH220808_MET_Ivory_Pendant_1979-206-1587.raw", NativeID:"controllerType=0 controllerNumber=1 scan=18680"
GQAGVMGFPGPK	6|Oxidation|11|Oxidation	11-PUSHH220808_MET_Ivory_Pendant_1979-206-1587.16200.16200.2 File:"11-PUSHH220808_MET_Ivory_Pendant_1979-206-1587.raw", NativeID:"controllerType=0 controllerNumber=1 scan=16200"
GLTGPIGPPGPAGA	9|Oxidation	11-PUSHH220808_MET_Ivory_Pendant_1979-206-1587.36473.36473.2 File:"11-PUSHH220808_MET_Ivory_Pendant_1979-206-1587.raw", NativeID:"controllerType=0 controllerNumber=1 scan=36473"
SGPQGPSGPPGPK	4|Deamidated|10|Oxidation	11-PUSHH220808_MET_Ivory_Pendant_1979-206-1587.8631.8631.2 File:"11-PUSHH220808_MET_Ivory_Pendant_1979-206-1587.raw", NativeID:"controllerType=0 controllerNumber=1 scan=8631"
~PGDLGAPGPSGAR	1|Oxidation|7|Oxidation	11-PUSHH220808_MET_Ivory_Pendant_1979-206-1587.9291.9291.2 File:"11-PUSHH220808_MET_Ivory_Pendant_1979-206-1587.raw", NativeID:"controllerType=0 controllerNumber=1 scan=9291"
PPGATGFPGAAGR	1|Oxidation|8|Oxidation	11-PUSHH220808_MET_Ivory_Pendant_1979-206-1587.16671.16671.2 File:"11-PUSHH220808_MET_Ivory_Pendant_1979-206-1587.raw", NativeID:"controllerType=0 controllerNumber=1 scan=16671"
GANGAPGIAGAPGF	3|Deamidated|6|Oxidation|12|Oxidation	11-PUSHH220808_MET_Ivory_Pendant_1979-206-1587.36154.36154.2 File:"11-PUSHH220808_MET_Ivory_Pendant_1979-206-1587.raw", NativeID:"controllerType=0 controllerNumber=1 scan=36154"
VGPPGPSGNAGPPG	4|Oxidation|13|Oxidation	11-PUSHH220808_MET_Ivory_Pendant_1979-206-1587.14663.14663.2 File:"11-PUSHH220808_MET_Ivory_Pendant_1979-206-1587.raw", NativeID:"controllerType=0 controllerNumber=1 scan=14663"
GFSGLQGPPGPPG	9|Oxidation|12|Oxidation	11-PUSHH220808_MET_Ivory_Pendant_1979-206-1587.31089.31089.2 File:"11-PUSHH220808_MET_Ivory_Pendant_1979-206-1587.raw", NativeID:"controllerType=0 controllerNumber=1 scan=31089"
LTGSPGSPGPDGK	5|Oxidation|8|Oxidation	11-PUSHH220808_MET_Ivory_Pendant_1979-206-1587.5146.5146.2 File:"11-PUSHH220808_MET_Ivory_Pendant_1979-206-1587.raw", NativeID:"controllerType=0 controllerNumber=1 scan=5146"
GENGAPGQMGPR	3|Deamidated|6|Oxidation|8|Deamidated|9|Oxidation	11-PUSHH220808_MET_Ivory_Pendant_1979-206-1587.4922.4922.2 File:"11-PUSHH220808_MET_Ivory_Pendant_1979-206-1587.raw", NativeID:"controllerType=0 controllerNumber=1 scan=4922"
GPSGPQGPSGPPGP	12|Oxidation	11-PUSHH220808_MET_Ivory_Pendant_1979-206-1587.17464.17464.2 File:"11-PUSHH220808_MET_Ivory_Pendant_1979-206-1587.raw", NativeID:"controllerType=0 controllerNumber=1 scan=17464"
PPGLAGPPGESGR	8|Oxidation	11-PUSHH220808_MET_Ivory_Pendant_1979-206-1587.13758.13758.2 File:"11-PUSHH220808_MET_Ivory_Pendant_1979-206-1587.raw", NativeID:"controllerType=0 controllerNumber=1 scan=13758"
GAPGLQGMPGER	3|Oxidation|8|Oxidation|9|Oxidation	11-PUSHH220808_MET_Ivory_Pendant_1979-206-1587.7756.7756.2 File:"11-PUSHH220808_MET_Ivory_Pendant_1979-206-1587.raw", NativeID:"controllerType=0 controllerNumber=1 scan=7756"
GPPGATGFPGAAGR	9|Oxidation	11-PUSHH220808_MET_Ivory_Pendant_1979-206-1587.16820.16820.2 File:"11-PUSHH220808_MET_Ivory_Pendant_1979-206-1587.raw", NativeID:"controllerType=0 controllerNumber=1 scan=16820"
PGAPGAPGPVGPAGK		11-PUSHH220808_MET_Ivory_Pendant_1979-206-1587.15804.15804.2 File:"11-PUSHH220808_MET_Ivory_Pendant_1979-206-1587.raw", NativeID:"controllerType=0 controllerNumber=1 scan=15804"
GPPGPMGPPGLAGP	2|Oxidation|6|Oxidation	11-PUSHH220808_MET_Ivory_Pendant_1979-206-1587.32847.32847.2 File:"11-PUSHH220808_MET_Ivory_Pendant_1979-206-1587.raw", NativeID:"controllerType=0 controllerNumber=1 scan=32847"
PAGPPGFPGAVGAK	5|Oxidation	11-PUSHH220808_MET_Ivory_Pendant_1979-206-1587.23997.23997.2 File:"11-PUSHH220808_MET_Ivory_Pendant_1979-206-1587.raw", NativeID:"controllerType=0 controllerNumber=1 scan=23997"
GLTGSPGSPGPDGK	6|Oxidation	11-PUSHH220808_MET_Ivory_Pendant_1979-206-1587.9816.9816.2 File:"11-PUSHH220808_MET_Ivory_Pendant_1979-206-1587.raw", NativeID:"controllerType=0 controllerNumber=1 scan=9816"
PGPAGLPGPPGER	1|Oxidation|7|Oxidation|10|Oxidation	11-PUSHH220808_MET_Ivory_Pendant_1979-206-1587.16861.16861.2 File:"11-PUSHH220808_MET_Ivory_Pendant_1979-206-1587.raw", NativeID:"controllerType=0 controllerNumber=1 scan=16861"
PGEPGASGPMGPR	1|Oxidation|4|Oxidation|10|Oxidation	11-PUSHH220808_MET_Ivory_Pendant_1979-206-1587.6510.6510.2 File:"11-PUSHH220808_MET_Ivory_Pendant_1979-206-1587.raw", NativeID:"controllerType=0 controllerNumber=1 scan=6510"
GPPGLAGPPGESGR	9|Oxidation	11-PUSHH220808_MET_Ivory_Pendant_1979-206-1587.15093.15093.2 File:"11-PUSHH220808_MET_Ivory_Pendant_1979-206-1587.raw", NativeID:"controllerType=0 controllerNumber=1 scan=15093"
PSGPQGPSGPPGPK	11|Oxidation	11-PUSHH220808_MET_Ivory_Pendant_1979-206-1587.9368.9368.2 File:"11-PUSHH220808_MET_Ivory_Pendant_1979-206-1587.raw", NativeID:"controllerType=0 controllerNumber=1 scan=9368"
GSPGEAGRPGEAGL	3|Oxidation|9|Oxidation	11-PUSHH220808_MET_Ivory_Pendant_1979-206-1587.10007.10007.2 File:"11-PUSHH220808_MET_Ivory_Pendant_1979-206-1587.raw", NativeID:"controllerType=0 controllerNumber=1 scan=10007"
PPGPIGNVGAPGPK	2|Oxidation|11|Oxidation	11-PUSHH220808_MET_Ivory_Pendant_1979-206-1587.17157.17157.2 File:"11-PUSHH220808_MET_Ivory_Pendant_1979-206-1587.raw", NativeID:"controllerType=0 controllerNumber=1 scan=17157"
GETGPSGPAGPTGAR		11-PUSHH220808_MET_Ivory_Pendant_1979-206-1587.9817.9817.2 File:"11-PUSHH220808_MET_Ivory_Pendant_1979-206-1587.raw", NativeID:"controllerType=0 controllerNumber=1 scan=9817"
PGENGAPGQMGPR	1|Oxidation|10|Oxidation|12|Oxidation	11-PUSHH220808_MET_Ivory_Pendant_1979-206-1587.3624.3624.2 File:"11-PUSHH220808_MET_Ivory_Pendant_1979-206-1587.raw", NativeID:"controllerType=0 controllerNumber=1 scan=3624"
AGPPGATGFPGAAGR	4|Oxidation|10|Oxidation	11-PUSHH220808_MET_Ivory_Pendant_1979-206-1587.16077.16077.2 File:"11-PUSHH220808_MET_Ivory_Pendant_1979-206-1587.raw", NativeID:"controllerType=0 controllerNumber=1 scan=16077"
GFPGLPGPSGEPGK	3|Oxidation|6|Oxidation	11-PUSHH220808_MET_Ivory_Pendant_1979-206-1587.26175.26175.2 File:"11-PUSHH220808_MET_Ivory_Pendant_1979-206-1587.raw", NativeID:"controllerType=0 controllerNumber=1 scan=26175"
~GFPGADGVSGPKGPA	3|Oxidation	11-PUSHH220808_MET_Ivory_Pendant_1979-206-1587.21560.21560.2 File:"11-PUSHH220808_MET_Ivory_Pendant_1979-206-1587.raw", NativeID:"controllerType=0 controllerNumber=1 scan=21560"
GPSGPQGPSGPPGPK	14|Oxidation	11-PUSHH220808_MET_Ivory_Pendant_1979-206-1587.10145.10145.2 File:"11-PUSHH220808_MET_Ivory_Pendant_1979-206-1587.raw", NativeID:"controllerType=0 controllerNumber=1 scan=10145"
GSEGPQGVRGEPGP	6|Deamidated|12|Oxidation	11-PUSHH220808_MET_Ivory_Pendant_1979-206-1587.11234.11234.2 File:"11-PUSHH220808_MET_Ivory_Pendant_1979-206-1587.raw", NativeID:"controllerType=0 controllerNumber=1 scan=11234"
QGAPGLQGMPGER	4|Oxidation|9|Oxidation|10|Oxidation	11-PUSHH220808_MET_Ivory_Pendant_1979-206-1587.8626.8626.2 File:"11-PUSHH220808_MET_Ivory_Pendant_1979-206-1587.raw", NativeID:"controllerType=0 controllerNumber=1 scan=8626"
GPPGPIGNVGAPGPK	3|Oxidation|12|Oxidation	11-PUSHH220808_MET_Ivory_Pendant_1979-206-1587.17617.17617.2 File:"11-PUSHH220808_MET_Ivory_Pendant_1979-206-1587.raw", NativeID:"controllerType=0 controllerNumber=1 scan=17617"
GLTGSPGSPGPDGKT	6|Oxidation|9|Oxidation	11-PUSHH220808_MET_Ivory_Pendant_1979-206-1587.8826.8826.2 File:"11-PUSHH220808_MET_Ivory_Pendant_1979-206-1587.raw", NativeID:"controllerType=0 controllerNumber=1 scan=8826"
GEVGPPGPPGPAGEK	6|Oxidation|11|Oxidation	11-PUSHH220808_MET_Ivory_Pendant_1979-206-1587.12300.12300.2 File:"11-PUSHH220808_MET_Ivory_Pendant_1979-206-1587.raw", NativeID:"controllerType=0 controllerNumber=1 scan=12300"
EPGEPGASGPMGPR	2|Oxidation|5|Oxidation|11|Oxidation	11-PUSHH220808_MET_Ivory_Pendant_1979-206-1587.7408.7408.2 File:"11-PUSHH220808_MET_Ivory_Pendant_1979-206-1587.raw", NativeID:"controllerType=0 controllerNumber=1 scan=7408"
~GFPGADGVSGPKGPAG	3|Oxidation	11-PUSHH220808_MET_Ivory_Pendant_1979-206-1587.21989.21989.2 File:"11-PUSHH220808_MET_Ivory_Pendant_1979-206-1587.raw", NativeID:"controllerType=0 controllerNumber=1 scan=21989"
KGLTGSPGSPGPDGK	7|Oxidation|10|Oxidation	11-PUSHH220808_MET_Ivory_Pendant_1979-206-1587.5037.5037.2 File:"11-PUSHH220808_MET_Ivory_Pendant_1979-206-1587.raw", NativeID:"controllerType=0 controllerNumber=1 scan=5037"
GPSGPQGPSGPPGPKG	12|Oxidation	11-PUSHH220808_MET_Ivory_Pendant_1979-206-1587.9987.9987.2 File:"11-PUSHH220808_MET_Ivory_Pendant_1979-206-1587.raw", NativeID:"controllerType=0 controllerNumber=1 scan=9987"
GAPGAPGAPGPVGPAGK	6|Oxidation|9|Oxidation	11-PUSHH220808_MET_Ivory_Pendant_1979-206-1587.12607.12607.2 File:"11-PUSHH220808_MET_Ivory_Pendant_1979-206-1587.raw", NativeID:"controllerType=0 controllerNumber=1 scan=12607"
MGPPGLAGPPGESGR	1|Oxidation	11-PUSHH220808_MET_Ivory_Pendant_1979-206-1587.20130.20130.2 File:"11-PUSHH220808_MET_Ivory_Pendant_1979-206-1587.raw", NativeID:"controllerType=0 controllerNumber=1 scan=20130"
SAGPPGATGFPGAAGR	5|Oxidation|11|Oxidation	11-PUSHH220808_MET_Ivory_Pendant_1979-206-1587.16625.16625.2 File:"11-PUSHH220808_MET_Ivory_Pendant_1979-206-1587.raw", NativeID:"controllerType=0 controllerNumber=1 scan=16625"
SPGENGAPGQMGPR	2|Oxidation|5|Deamidated|8|Oxidation|11|Oxidation	11-PUSHH220808_MET_Ivory_Pendant_1979-206-1587.4902.4902.2 File:"11-PUSHH220808_MET_Ivory_Pendant_1979-206-1587.raw", NativeID:"controllerType=0 controllerNumber=1 scan=4902"
GEPGPPGPAGAAGPAGN	5|Oxidation|6|Oxidation	11-PUSHH220808_MET_Ivory_Pendant_1979-206-1587.17279.17279.2 File:"11-PUSHH220808_MET_Ivory_Pendant_1979-206-1587.raw", NativeID:"controllerType=0 controllerNumber=1 scan=17279"
GLPGPPGAPGPQGFQ	3|Oxidation|9|Oxidation	11-PUSHH220808_MET_Ivory_Pendant_1979-206-1587.35090.35090.2 File:"11-PUSHH220808_MET_Ivory_Pendant_1979-206-1587.raw", NativeID:"controllerType=0 controllerNumber=1 scan=35090"
GLTGSPGSPGPDGKTG	6|Oxidation|9|Oxidation	11-PUSHH220808_MET_Ivory_Pendant_1979-206-1587.8663.8663.2 File:"11-PUSHH220808_MET_Ivory_Pendant_1979-206-1587.raw", NativeID:"controllerType=0 controllerNumber=1 scan=8663"
GEPGPAGLPGPPGER	3|Oxidation|9|Oxidation|12|Oxidation	11-PUSHH220808_MET_Ivory_Pendant_1979-206-1587.16842.16842.3 File:"11-PUSHH220808_MET_Ivory_Pendant_1979-206-1587.raw", NativeID:"controllerType=0 controllerNumber=1 scan=16842"
KGETGPSGPAGPTGAR		11-PUSHH220808_MET_Ivory_Pendant_1979-206-1587.6686.6686.2 File:"11-PUSHH220808_MET_Ivory_Pendant_1979-206-1587.raw", NativeID:"controllerType=0 controllerNumber=1 scan=6686"
GEPGEPGASGPMGPR	3|Oxidation|6|Oxidation|12|Oxidation	11-PUSHH220808_MET_Ivory_Pendant_1979-206-1587.7524.7524.2 File:"11-PUSHH220808_MET_Ivory_Pendant_1979-206-1587.raw", NativeID:"controllerType=0 controllerNumber=1 scan=7524"
GSEGPQGVRGEPGPP	12|Oxidation|15|Oxidation	11-PUSHH220808_MET_Ivory_Pendant_1979-206-1587.9938.9938.2 File:"11-PUSHH220808_MET_Ivory_Pendant_1979-206-1587.raw", NativeID:"controllerType=0 controllerNumber=1 scan=9938"
GFSGLQGPPGPPGSPG	9|Oxidation|12|Oxidation|15|Oxidation	11-PUSHH220808_MET_Ivory_Pendant_1979-206-1587.31134.31134.2 File:"11-PUSHH220808_MET_Ivory_Pendant_1979-206-1587.raw", NativeID:"controllerType=0 controllerNumber=1 scan=31134"
AKGLTGSPGSPGPDGK	8|Oxidation|11|Oxidation	11-PUSHH220808_MET_Ivory_Pendant_1979-206-1587.5257.5257.2 File:"11-PUSHH220808_MET_Ivory_Pendant_1979-206-1587.raw", NativeID:"controllerType=0 controllerNumber=1 scan=5257"
GSPGENGAPGQMGPR	3|Oxidation|9|Oxidation|12|Oxidation	11-PUSHH220808_MET_Ivory_Pendant_1979-206-1587.4489.4489.2 File:"11-PUSHH220808_MET_Ivory_Pendant_1979-206-1587.raw", NativeID:"controllerType=0 controllerNumber=1 scan=4489"
GSAGPPGATGFPGAAGR	6|Oxidation|12|Oxidation	11-PUSHH220808_MET_Ivory_Pendant_1979-206-1587.17118.17118.2 File:"11-PUSHH220808_MET_Ivory_Pendant_1979-206-1587.raw", NativeID:"controllerType=0 controllerNumber=1 scan=17118"
GLPGPPGAPGPQGFQG	3|Oxidation|9|Oxidation	11-PUSHH220808_MET_Ivory_Pendant_1979-206-1587.34737.34737.2 File:"11-PUSHH220808_MET_Ivory_Pendant_1979-206-1587.raw", NativeID:"controllerType=0 controllerNumber=1 scan=34737"
~PGADGVSGPKGPAGER	1|Oxidation	11-PUSHH220808_MET_Ivory_Pendant_1979-206-1587.24313.24313.2 File:"11-PUSHH220808_MET_Ivory_Pendant_1979-206-1587.raw", NativeID:"controllerType=0 controllerNumber=1 scan=24313"
PGAPGAPGAPGPVGPAGK	1|Oxidation	11-PUSHH220808_MET_Ivory_Pendant_1979-206-1587.18976.18976.2 File:"11-PUSHH220808_MET_Ivory_Pendant_1979-206-1587.raw", NativeID:"controllerType=0 controllerNumber=1 scan=18976"
PMGPPGLAGPPGESGR	2|Oxidation	11-PUSHH220808_MET_Ivory_Pendant_1979-206-1587.22015.22015.2 File:"11-PUSHH220808_MET_Ivory_Pendant_1979-206-1587.raw", NativeID:"controllerType=0 controllerNumber=1 scan=22015"
PGPIGNVGAPGPKGAR	1|Oxidation|10|Oxidation|12|Oxidation	11-PUSHH220808_MET_Ivory_Pendant_1979-206-1587.11308.11308.3 File:"11-PUSHH220808_MET_Ivory_Pendant_1979-206-1587.raw", NativeID:"controllerType=0 controllerNumber=1 scan=11308"
GPSGPQGPSGPPGPKGN	12|Oxidation	11-PUSHH220808_MET_Ivory_Pendant_1979-206-1587.9898.9898.2 File:"11-PUSHH220808_MET_Ivory_Pendant_1979-206-1587.raw", NativeID:"controllerType=0 controllerNumber=1 scan=9898"
GSEGPQGVRGEPGPPG	12|Oxidation|15|Oxidation	11-PUSHH220808_MET_Ivory_Pendant_1979-206-1587.9460.9460.2 File:"11-PUSHH220808_MET_Ivory_Pendant_1979-206-1587.raw", NativeID:"controllerType=0 controllerNumber=1 scan=9460"
GPPGPMGPPGLAGPPGE	3|Oxidation|6|Oxidation	11-PUSHH220808_MET_Ivory_Pendant_1979-206-1587.35282.35282.2 File:"11-PUSHH220808_MET_Ivory_Pendant_1979-206-1587.raw", NativeID:"controllerType=0 controllerNumber=1 scan=35282"
ANGAPGIAGAPGFPGAR	5|Oxidation|11|Oxidation|14|Oxidation	11-PUSHH220808_MET_Ivory_Pendant_1979-206-1587.22364.22364.2 File:"11-PUSHH220808_MET_Ivory_Pendant_1979-206-1587.raw", NativeID:"controllerType=0 controllerNumber=1 scan=22364"
GPMGPPGLAGPPGESGR	3|Oxidation	11-PUSHH220808_MET_Ivory_Pendant_1979-206-1587.22657.22657.2 File:"11-PUSHH220808_MET_Ivory_Pendant_1979-206-1587.raw", NativeID:"controllerType=0 controllerNumber=1 scan=22657"
DKGETGPSGPAGPTGAR		11-PUSHH220808_MET_Ivory_Pendant_1979-206-1587.8194.8194.2 File:"11-PUSHH220808_MET_Ivory_Pendant_1979-206-1587.raw", NativeID:"controllerType=0 controllerNumber=1 scan=8194"
GSAGPPGATGFPGAAGRV	6|Oxidation|12|Oxidation	11-PUSHH220808_MET_Ivory_Pendant_1979-206-1587.22067.22067.2 File:"11-PUSHH220808_MET_Ivory_Pendant_1979-206-1587.raw", NativeID:"controllerType=0 controllerNumber=1 scan=22067"
GLPGPPGAPGPQGFQGP	3|Oxidation|9|Oxidation	11-PUSHH220808_MET_Ivory_Pendant_1979-206-1587.38753.38753.2 File:"11-PUSHH220808_MET_Ivory_Pendant_1979-206-1587.raw", NativeID:"controllerType=0 controllerNumber=1 scan=38753"
GPTGIQGPPGPAGEEGK	9|Oxidation	11-PUSHH220808_MET_Ivory_Pendant_1979-206-1587.16245.16245.2 File:"11-PUSHH220808_MET_Ivory_Pendant_1979-206-1587.raw", NativeID:"controllerType=0 controllerNumber=1 scan=16245"
GPAGFAGPPGADGQPGAK	9|Oxidation	11-PUSHH220808_MET_Ivory_Pendant_1979-206-1587.18903.18903.2 File:"11-PUSHH220808_MET_Ivory_Pendant_1979-206-1587.raw", NativeID:"controllerType=0 controllerNumber=1 scan=18903"
PGSPGENGAPGQMGPR	1|Oxidation|4|Oxidation|10|Oxidation|13|Oxidation	11-PUSHH220808_MET_Ivory_Pendant_1979-206-1587.4809.4809.2 File:"11-PUSHH220808_MET_Ivory_Pendant_1979-206-1587.raw", NativeID:"controllerType=0 controllerNumber=1 scan=4809"
GLTGPIGPPGPAGAPGDK	9|Oxidation	11-PUSHH220808_MET_Ivory_Pendant_1979-206-1587.27128.27128.2 File:"11-PUSHH220808_MET_Ivory_Pendant_1979-206-1587.raw", NativeID:"controllerType=0 controllerNumber=1 scan=27128"
GANGAPGIAGAPGFPGAR	6|Oxidation|12|Oxidation|15|Oxidation	11-PUSHH220808_MET_Ivory_Pendant_1979-206-1587.22390.22390.2 File:"11-PUSHH220808_MET_Ivory_Pendant_1979-206-1587.raw", NativeID:"controllerType=0 controllerNumber=1 scan=22390"
GFSGLDGAKGDAGPAGPK		11-PUSHH220808_MET_Ivory_Pendant_1979-206-1587.17689.17689.3 File:"11-PUSHH220808_MET_Ivory_Pendant_1979-206-1587.raw", NativeID:"controllerType=0 controllerNumber=1 scan=17689"
GDKGETGPSGPAGPTGAR		11-PUSHH220808_MET_Ivory_Pendant_1979-206-1587.7365.7365.2 File:"11-PUSHH220808_MET_Ivory_Pendant_1979-206-1587.raw", NativeID:"controllerType=0 controllerNumber=1 scan=7365"
RGSAGPPGATGFPGAAGR	7|Oxidation|13|Oxidation	11-PUSHH220808_MET_Ivory_Pendant_1979-206-1587.11567.11567.3 File:"11-PUSHH220808_MET_Ivory_Pendant_1979-206-1587.raw", NativeID:"controllerType=0 controllerNumber=1 scan=11567"
PPGAPGAPGAPGPVGPAGK	2|Oxidation|5|Oxidation|8|Oxidation|11|Oxidation	11-PUSHH220808_MET_Ivory_Pendant_1979-206-1587.12773.12773.2 File:"11-PUSHH220808_MET_Ivory_Pendant_1979-206-1587.raw", NativeID:"controllerType=0 controllerNumber=1 scan=12773"
GPSGPQGPSGPPGPKGNSG	12|Oxidation	11-PUSHH220808_MET_Ivory_Pendant_1979-206-1587.9298.9298.2 File:"11-PUSHH220808_MET_Ivory_Pendant_1979-206-1587.raw", NativeID:"controllerType=0 controllerNumber=1 scan=9298"
GLTGPIGPPGPAGAPGDKG	9|Oxidation|15|Oxidation	11-PUSHH220808_MET_Ivory_Pendant_1979-206-1587.24667.24667.2 File:"11-PUSHH220808_MET_Ivory_Pendant_1979-206-1587.raw", NativeID:"controllerType=0 controllerNumber=1 scan=24667"
GPPGAPGAPGAPGPVGPAGK	3|Oxidation|6|Oxidation|12|Oxidation	11-PUSHH220808_MET_Ivory_Pendant_1979-206-1587.15640.15640.2 File:"11-PUSHH220808_MET_Ivory_Pendant_1979-206-1587.raw", NativeID:"controllerType=0 controllerNumber=1 scan=15640"
PGPMGPPGLAGPPGESGR	3|Oxidation|4|Oxidation	11-PUSHH220808_MET_Ivory_Pendant_1979-206-1587.23916.23916.2 File:"11-PUSHH220808_MET_Ivory_Pendant_1979-206-1587.raw", NativeID:"controllerType=0 controllerNumber=1 scan=23916"
PTGIQGPPGPAGEEGKR	8|Oxidation	11-PUSHH220808_MET_Ivory_Pendant_1979-206-1587.11102.11102.3 File:"11-PUSHH220808_MET_Ivory_Pendant_1979-206-1587.raw", NativeID:"controllerType=0 controllerNumber=1 scan=11102"
~GFPGADGVSGPKGPAGER	3|Oxidation	11-PUSHH220808_MET_Ivory_Pendant_1979-206-1587.16883.16883.2 File:"11-PUSHH220808_MET_Ivory_Pendant_1979-206-1587.raw", NativeID:"controllerType=0 controllerNumber=1 scan=16883"
GSEGPQGVRGEPGPPGPA	6|Deamidated|12|Oxidation|15|Oxidation	11-PUSHH220808_MET_Ivory_Pendant_1979-206-1587.14444.14444.2 File:"11-PUSHH220808_MET_Ivory_Pendant_1979-206-1587.raw", NativeID:"controllerType=0 controllerNumber=1 scan=14444"
PGPAGFAGPPGADGQPGAK	3|Oxidation|10|Oxidation	11-PUSHH220808_MET_Ivory_Pendant_1979-206-1587.20398.20398.2 File:"11-PUSHH220808_MET_Ivory_Pendant_1979-206-1587.raw", NativeID:"controllerType=0 controllerNumber=1 scan=20398"
EPGSPGENGAPGQMGPR	2|Oxidation|5|Oxidation|8|Deamidated|11|Oxidation|14|Oxidation	11-PUSHH220808_MET_Ivory_Pendant_1979-206-1587.6250.6250.2 File:"11-PUSHH220808_MET_Ivory_Pendant_1979-206-1587.raw", NativeID:"controllerType=0 controllerNumber=1 scan=6250"
PGDKGETGPSGPAGPTGAR	1|Oxidation	11-PUSHH220808_MET_Ivory_Pendant_1979-206-1587.7633.7633.2 File:"11-PUSHH220808_MET_Ivory_Pendant_1979-206-1587.raw", NativeID:"controllerType=0 controllerNumber=1 scan=7633"
GSEGPQGVRGEPGPPGPAG	6|Deamidated|12|Oxidation|15|Oxidation	11-PUSHH220808_MET_Ivory_Pendant_1979-206-1587.14501.14501.2 File:"11-PUSHH220808_MET_Ivory_Pendant_1979-206-1587.raw", NativeID:"controllerType=0 controllerNumber=1 scan=14501"
GEPGSPGENGAPGQMGPR	6|Oxidation|9|Deamidated|12|Oxidation|15|Oxidation	11-PUSHH220808_MET_Ivory_Pendant_1979-206-1587.7798.7798.2 File:"11-PUSHH220808_MET_Ivory_Pendant_1979-206-1587.raw", NativeID:"controllerType=0 controllerNumber=1 scan=7798"
PPGPMGPPGLAGPPGESGR	2|Oxidation|5|Oxidation	11-PUSHH220808_MET_Ivory_Pendant_1979-206-1587.24956.24956.2 File:"11-PUSHH220808_MET_Ivory_Pendant_1979-206-1587.raw", NativeID:"controllerType=0 controllerNumber=1 scan=24956"
GLTGPIGPPGPAGAPGDKGE	9|Oxidation	11-PUSHH220808_MET_Ivory_Pendant_1979-206-1587.28324.28324.2 File:"11-PUSHH220808_MET_Ivory_Pendant_1979-206-1587.raw", NativeID:"controllerType=0 controllerNumber=1 scan=28324"
GFSGLQGPPGPPGSPGEQG	9|Oxidation|12|Oxidation|15|Oxidation	11-PUSHH220808_MET_Ivory_Pendant_1979-206-1587.31712.31712.2 File:"11-PUSHH220808_MET_Ivory_Pendant_1979-206-1587.raw", NativeID:"controllerType=0 controllerNumber=1 scan=31712"
GPSGPQGPSGPPGPKGNSGE	12|Oxidation	11-PUSHH220808_MET_Ivory_Pendant_1979-206-1587.10645.10645.2 File:"11-PUSHH220808_MET_Ivory_Pendant_1979-206-1587.raw", NativeID:"controllerType=0 controllerNumber=1 scan=10645"
APGDKGETGPSGPAGPTGAR	2|Oxidation	11-PUSHH220808_MET_Ivory_Pendant_1979-206-1587.8190.8190.3 File:"11-PUSHH220808_MET_Ivory_Pendant_1979-206-1587.raw", NativeID:"controllerType=0 controllerNumber=1 scan=8190"
GPPGPMGPPGLAGPPGESGR	6|Oxidation	11-PUSHH220808_MET_Ivory_Pendant_1979-206-1587.27169.27169.2 File:"11-PUSHH220808_MET_Ivory_Pendant_1979-206-1587.raw", NativeID:"controllerType=0 controllerNumber=1 scan=27169"
GEPGPTGIQGPPGPAGEEGK	12|Oxidation	11-PUSHH220808_MET_Ivory_Pendant_1979-206-1587.21026.21026.2 File:"11-PUSHH220808_MET_Ivory_Pendant_1979-206-1587.raw", NativeID:"controllerType=0 controllerNumber=1 scan=21026"
GAPGDKGETGPSGPAGPTGAR	3|Oxidation	11-PUSHH220808_MET_Ivory_Pendant_1979-206-1587.8210.8210.3 File:"11-PUSHH220808_MET_Ivory_Pendant_1979-206-1587.raw", NativeID:"controllerType=0 controllerNumber=1 scan=8210"
GSEGPQGVRGEPGPPGPAGAA	12|Oxidation|15|Oxidation	11-PUSHH220808_MET_Ivory_Pendant_1979-206-1587.15373.15373.2 File:"11-PUSHH220808_MET_Ivory_Pendant_1979-206-1587.raw", NativeID:"controllerType=0 controllerNumber=1 scan=15373"
GQAGVMGFPGPKGAAGEPGK	6|Oxidation|9|Oxidation|11|Oxidation|18|Oxidation	11-PUSHH220808_MET_Ivory_Pendant_1979-206-1587.13055.13055.2 File:"11-PUSHH220808_MET_Ivory_Pendant_1979-206-1587.raw", NativeID:"controllerType=0 controllerNumber=1 scan=13055"
GPPGPPGKNGDDGEAGKPGR	3|Oxidation|6|Oxidation|9|Deamidated	11-PUSHH220808_MET_Ivory_Pendant_1979-206-1587.4465.4465.3 File:"11-PUSHH220808_MET_Ivory_Pendant_1979-206-1587.raw", NativeID:"controllerType=0 controllerNumber=1 scan=4465"
AGAPGDKGETGPSGPAGPTGAR	4|Oxidation	11-PUSHH220808_MET_Ivory_Pendant_1979-206-1587.8595.8595.2 File:"11-PUSHH220808_MET_Ivory_Pendant_1979-206-1587.raw", NativeID:"controllerType=0 controllerNumber=1 scan=8595"
GPSGPQGPSGPPGPKGNSGEPG	12|Oxidation	11-PUSHH220808_MET_Ivory_Pendant_1979-206-1587.12308.12308.2 File:"11-PUSHH220808_MET_Ivory_Pendant_1979-206-1587.raw", NativeID:"controllerType=0 controllerNumber=1 scan=12308"
GSEGPQGVRGEPGPPGPAGAAG	6|Deamidated|12|Oxidation|15|Oxidation	11-PUSHH220808_MET_Ivory_Pendant_1979-206-1587.16505.16505.2 File:"11-PUSHH220808_MET_Ivory_Pendant_1979-206-1587.raw", NativeID:"controllerType=0 controllerNumber=1 scan=16505"
GLTGPIGPPGPAGAPGDKGETG	9|Oxidation|15|Oxidation	11-PUSHH220808_MET_Ivory_Pendant_1979-206-1587.26213.26213.2 File:"11-PUSHH220808_MET_Ivory_Pendant_1979-206-1587.raw", NativeID:"controllerType=0 controllerNumber=1 scan=26213"
GEPGPTGIQGPPGPAGEEGKR	12|Oxidation	11-PUSHH220808_MET_Ivory_Pendant_1979-206-1587.16024.16024.2 File:"11-PUSHH220808_MET_Ivory_Pendant_1979-206-1587.raw", NativeID:"controllerType=0 controllerNumber=1 scan=16024"
GLTGPIGPPGPAGAPGDKGETGP	9|Oxidation|15|Oxidation	11-PUSHH220808_MET_Ivory_Pendant_1979-206-1587.28989.28989.2 File:"11-PUSHH220808_MET_Ivory_Pendant_1979-206-1587.raw", NativeID:"controllerType=0 controllerNumber=1 scan=28989"
GAPGDRGEPGPPGPAGFAGPPGA	3|Oxidation|9|Oxidation|12|Oxidation|21|Oxidation	11-PUSHH220808_MET_Ivory_Pendant_1979-206-1587.26857.26857.2 File:"11-PUSHH220808_MET_Ivory_Pendant_1979-206-1587.raw", NativeID:"controllerType=0 controllerNumber=1 scan=26857"
GLTGPIGPPGPAGAPGDKGETGPS	9|Oxidation|15|Oxidation	11-PUSHH220808_MET_Ivory_Pendant_1979-206-1587.27734.27734.2 File:"11-PUSHH220808_MET_Ivory_Pendant_1979-206-1587.raw", NativeID:"controllerType=0 controllerNumber=1 scan=27734"
GETGPAGPPGAPGAPGAPGPVGPAGK	9|Oxidation	11-PUSHH220808_MET_Ivory_Pendant_1979-206-1587.26264.26264.2 File:"11-PUSHH220808_MET_Ivory_Pendant_1979-206-1587.raw", NativeID:"controllerType=0 controllerNumber=1 scan=26264"
GSEGPQGVRGEPGPPGPAGAAGPAG	12|Oxidation|15|Oxidation	11-PUSHH220808_MET_Ivory_Pendant_1979-206-1587.16698.16698.2 File:"11-PUSHH220808_MET_Ivory_Pendant_1979-206-1587.raw", NativeID:"controllerType=0 controllerNumber=1 scan=16698"
GAPGDRGEPGPPGPAGFAGPPGAD	3|Oxidation|9|Oxidation|12|Oxidation|21|Oxidation	11-PUSHH220808_MET_Ivory_Pendant_1979-206-1587.26947.26947.2 File:"11-PUSHH220808_MET_Ivory_Pendant_1979-206-1587.raw", NativeID:"controllerType=0 controllerNumber=1 scan=26947"
GLTGPIGPPGPAGAPGDKGETGPSG	9|Oxidation|15|Oxidation	11-PUSHH220808_MET_Ivory_Pendant_1979-206-1587.27622.27622.3 File:"11-PUSHH220808_MET_Ivory_Pendant_1979-206-1587.raw", NativeID:"controllerType=0 controllerNumber=1 scan=27622"
PGPAGAPGDKGETGPSGPAGPTGAR	1|Oxidation|7|Oxidation	11-PUSHH220808_MET_Ivory_Pendant_1979-206-1587.10792.10792.3 File:"11-PUSHH220808_MET_Ivory_Pendant_1979-206-1587.raw", NativeID:"controllerType=0 controllerNumber=1 scan=10792"
GSEGPQGVRGEPGPPGPAGAAGPAGN	12|Oxidation|15|Oxidation	11-PUSHH220808_MET_Ivory_Pendant_1979-206-1587.17376.17376.2 File:"11-PUSHH220808_MET_Ivory_Pendant_1979-206-1587.raw", NativeID:"controllerType=0 controllerNumber=1 scan=17376"
GLTGPIGPPGPAGAPGDKGETGPSGP	9|Oxidation|15|Oxidation	11-PUSHH220808_MET_Ivory_Pendant_1979-206-1587.30400.30400.2 File:"11-PUSHH220808_MET_Ivory_Pendant_1979-206-1587.raw", NativeID:"controllerType=0 controllerNumber=1 scan=30400"
PPGPAGAPGDKGETGPSGPAGPTGAR	2|Oxidation|8|Oxidation	11-PUSHH220808_MET_Ivory_Pendant_1979-206-1587.11784.11784.3 File:"11-PUSHH220808_MET_Ivory_Pendant_1979-206-1587.raw", NativeID:"controllerType=0 controllerNumber=1 scan=11784"
GLTGPIGPPGPAGAPGDKGETGPSGPA	9|Oxidation|15|Oxidation	11-PUSHH220808_MET_Ivory_Pendant_1979-206-1587.29938.29938.2 File:"11-PUSHH220808_MET_Ivory_Pendant_1979-206-1587.raw", NativeID:"controllerType=0 controllerNumber=1 scan=29938"
GPPGPAGAPGDKGETGPSGPAGPTGAR	3|Oxidation|9|Oxidation	11-PUSHH220808_MET_Ivory_Pendant_1979-206-1587.12095.12095.3 File:"11-PUSHH220808_MET_Ivory_Pendant_1979-206-1587.raw", NativeID:"controllerType=0 controllerNumber=1 scan=12095"
GAPGDRGEPGPPGPAGFAGPPGADGQ	3|Oxidation|9|Oxidation|12|Oxidation|21|Oxidation	11-PUSHH220808_MET_Ivory_Pendant_1979-206-1587.24920.24920.2 File:"11-PUSHH220808_MET_Ivory_Pendant_1979-206-1587.raw", NativeID:"controllerType=0 controllerNumber=1 scan=24920"
GLTGPIGPPGPAGAPGDKGETGPSGPAG	9|Oxidation|15|Oxidation	11-PUSHH220808_MET_Ivory_Pendant_1979-206-1587.29975.29975.2 File:"11-PUSHH220808_MET_Ivory_Pendant_1979-206-1587.raw", NativeID:"controllerType=0 controllerNumber=1 scan=29975"
GDRGETGPAGPPGAPGAPGAPGPVGPAGK	12|Oxidation|21|Oxidation	11-PUSHH220808_MET_Ivory_Pendant_1979-206-1587.19528.19528.3 File:"11-PUSHH220808_MET_Ivory_Pendant_1979-206-1587.raw", NativeID:"controllerType=0 controllerNumber=1 scan=19528"
GLTGPIGPPGPAGAPGDKGETGPSGPAGP	9|Oxidation|15|Oxidation	11-PUSHH220808_MET_Ivory_Pendant_1979-206-1587.32548.32548.2 File:"11-PUSHH220808_MET_Ivory_Pendant_1979-206-1587.raw", NativeID:"controllerType=0 controllerNumber=1 scan=32548"
GDAGPAGPKGEPGSPGENGAPGQMGPR	12|Oxidation|15|Oxidation|21|Oxidation|24|Oxidation	11-PUSHH220808_MET_Ivory_Pendant_1979-206-1587.8336.8336.3 File:"11-PUSHH220808_MET_Ivory_Pendant_1979-206-1587.raw", NativeID:"controllerType=0 controllerNumber=1 scan=8336"
PIGPPGPAGAPGDKGETGPSGPAGPTGAR	5|Oxidation|11|Oxidation	11-PUSHH220808_MET_Ivory_Pendant_1979-206-1587.18061.18061.3 File:"11-PUSHH220808_MET_Ivory_Pendant_1979-206-1587.raw", NativeID:"controllerType=0 controllerNumber=1 scan=18061"
GLTGPIGPPGPAGAPGDKGETGPSGPAGPTG	9|Oxidation|15|Oxidation	11-PUSHH220808_MET_Ivory_Pendant_1979-206-1587.32096.32096.2 File:"11-PUSHH220808_MET_Ivory_Pendant_1979-206-1587.raw", NativeID:"controllerType=0 controllerNumber=1 scan=32096"
GAPGDRGEPGPPGPAGFAGPPGADGQPGAK	3|Oxidation|9|Oxidation|12|Oxidation|21|Oxidation	11-PUSHH220808_MET_Ivory_Pendant_1979-206-1587.20310.20310.3 File:"11-PUSHH220808_MET_Ivory_Pendant_1979-206-1587.raw", NativeID:"controllerType=0 controllerNumber=1 scan=20310"
GLTGPIGPPGPAGAPGDKGETGPSGPAGPTGAR	9|Oxidation	11-PUSHH220808_MET_Ivory_Pendant_1979-206-1587.27431.27431.4 File:"11-PUSHH220808_MET_Ivory_Pendant_1979-206-1587.raw", NativeID:"controllerType=0 controllerNumber=1 scan=27431"
GGVSVPGPMGPSGPR	9|Oxidation	11-PUSHH220808_MET_Ivory_Pendant_1979-206-1587.35648.35648.2 File:"11-PUSHH220808_MET_Ivory_Pendant_1979-206-1587.raw", NativeID:"controllerType=0 controllerNumber=1 scan=35648"
DAGPAGPAGPAGPPGPIGNVGAPGPK	4|Oxidation|7|Oxidation|10|Oxidation|14|Oxidation|25|Oxidation	11-PUSHH220808_MET_Ivory_Pendant_1979-206-1587.35990.35990.3 File:"11-PUSHH220808_MET_Ivory_Pendant_1979-206-1587.raw", NativeID:"controllerType=0 controllerNumber=1 scan=35990"
XP_032978214.1 collagen alpha-1(V) chain isoform X1 [Rhinolophus ferrumequinum]
~VQGPPGPTGK		11-PUSHH220808_MET_Ivory_Pendant_1979-206-1587.7697.7697.2 File:"11-PUSHH220808_MET_Ivory_Pendant_1979-206-1587.raw", NativeID:"controllerType=0 controllerNumber=1 scan=7697"
~GVQGPPGPTGK		11-PUSHH220808_MET_Ivory_Pendant_1979-206-1587.8548.8548.2 File:"11-PUSHH220808_MET_Ivory_Pendant_1979-206-1587.raw", NativeID:"controllerType=0 controllerNumber=1 scan=8548"
XP_032944414.1 collagen alpha-2(I) chain [Rhinolophus ferrumequinum]
~AAGPSGPAGPR		11-PUSHH220808_MET_Ivory_Pendant_1979-206-1587.5221.5221.2 File:"11-PUSHH220808_MET_Ivory_Pendant_1979-206-1587.raw", NativeID:"controllerType=0 controllerNumber=1 scan=5221"
VVGPQGAR		11-PUSHH220808_MET_Ivory_Pendant_1979-206-1587.6430.6430.2 File:"11-PUSHH220808_MET_Ivory_Pendant_1979-206-1587.raw", NativeID:"controllerType=0 controllerNumber=1 scan=6430"
GDQGPVGR		11-PUSHH220808_MET_Ivory_Pendant_1979-206-1587.4740.4740.2 File:"11-PUSHH220808_MET_Ivory_Pendant_1979-206-1587.raw", NativeID:"controllerType=0 controllerNumber=1 scan=4740"
~AGAVGATGAR		11-PUSHH220808_MET_Ivory_Pendant_1979-206-1587.4563.4563.2 File:"11-PUSHH220808_MET_Ivory_Pendant_1979-206-1587.raw", NativeID:"controllerType=0 controllerNumber=1 scan=4563"
GVVGPQGAR		11-PUSHH220808_MET_Ivory_Pendant_1979-206-1587.8172.8172.2 File:"11-PUSHH220808_MET_Ivory_Pendant_1979-206-1587.raw", NativeID:"controllerType=0 controllerNumber=1 scan=8172"
VGAPGPAGAR	4|Oxidation	11-PUSHH220808_MET_Ivory_Pendant_1979-206-1587.5899.5899.2 File:"11-PUSHH220808_MET_Ivory_Pendant_1979-206-1587.raw", NativeID:"controllerType=0 controllerNumber=1 scan=5899"
GPSGPQGIR	6|Deamidated	11-PUSHH220808_MET_Ivory_Pendant_1979-206-1587.9575.9575.2 File:"11-PUSHH220808_MET_Ivory_Pendant_1979-206-1587.raw", NativeID:"controllerType=0 controllerNumber=1 scan=9575"
~GPAGPSGPAGK		11-PUSHH220808_MET_Ivory_Pendant_1979-206-1587.4625.4625.2 File:"11-PUSHH220808_MET_Ivory_Pendant_1979-206-1587.raw", NativeID:"controllerType=0 controllerNumber=1 scan=4625"
VGAPGPAGARG	4|Oxidation	11-PUSHH220808_MET_Ivory_Pendant_1979-206-1587.6133.6133.2 File:"11-PUSHH220808_MET_Ivory_Pendant_1979-206-1587.raw", NativeID:"controllerType=0 controllerNumber=1 scan=6133"
~PAGAVGATGAR		11-PUSHH220808_MET_Ivory_Pendant_1979-206-1587.6322.6322.2 File:"11-PUSHH220808_MET_Ivory_Pendant_1979-206-1587.raw", NativeID:"controllerType=0 controllerNumber=1 scan=6322"
GPPGAVGNPGV	3|Oxidation|9|Oxidation	11-PUSHH220808_MET_Ivory_Pendant_1979-206-1587.14610.14610.2 File:"11-PUSHH220808_MET_Ivory_Pendant_1979-206-1587.raw", NativeID:"controllerType=0 controllerNumber=1 scan=14610"
~GPAGAVGATGAR		11-PUSHH220808_MET_Ivory_Pendant_1979-206-1587.7772.7772.2 File:"11-PUSHH220808_MET_Ivory_Pendant_1979-206-1587.raw", NativeID:"controllerType=0 controllerNumber=1 scan=7772"
RGVVGPQGAR		11-PUSHH220808_MET_Ivory_Pendant_1979-206-1587.5577.5577.2 File:"11-PUSHH220808_MET_Ivory_Pendant_1979-206-1587.raw", NativeID:"controllerType=0 controllerNumber=1 scan=5577"
~GPAGPSGPAGKD		11-PUSHH220808_MET_Ivory_Pendant_1979-206-1587.5286.5286.2 File:"11-PUSHH220808_MET_Ivory_Pendant_1979-206-1587.raw", NativeID:"controllerType=0 controllerNumber=1 scan=5286"
GERGPPGESGA	6|Oxidation	11-PUSHH220808_MET_Ivory_Pendant_1979-206-1587.3818.3818.2 File:"11-PUSHH220808_MET_Ivory_Pendant_1979-206-1587.raw", NativeID:"controllerType=0 controllerNumber=1 scan=3818"
TGPPGPSGITGP	4|Oxidation	11-PUSHH220808_MET_Ivory_Pendant_1979-206-1587.25534.25534.2 File:"11-PUSHH220808_MET_Ivory_Pendant_1979-206-1587.raw", NativeID:"controllerType=0 controllerNumber=1 scan=25534"
GSDGSVGPVGPAG		11-PUSHH220808_MET_Ivory_Pendant_1979-206-1587.22381.22381.2 File:"11-PUSHH220808_MET_Ivory_Pendant_1979-206-1587.raw", NativeID:"controllerType=0 controllerNumber=1 scan=22381"
EPGQTGPAGAR	2|Oxidation	11-PUSHH220808_MET_Ivory_Pendant_1979-206-1587.4327.4327.2 File:"11-PUSHH220808_MET_Ivory_Pendant_1979-206-1587.raw", NativeID:"controllerType=0 controllerNumber=1 scan=4327"
GPPGAVGNPGVN	3|Oxidation|9|Oxidation	11-PUSHH220808_MET_Ivory_Pendant_1979-206-1587.11794.11794.2 File:"11-PUSHH220808_MET_Ivory_Pendant_1979-206-1587.raw", NativeID:"controllerType=0 controllerNumber=1 scan=11794"
GRVGAPGPAGAR	6|Oxidation	11-PUSHH220808_MET_Ivory_Pendant_1979-206-1587.4549.4549.2 File:"11-PUSHH220808_MET_Ivory_Pendant_1979-206-1587.raw", NativeID:"controllerType=0 controllerNumber=1 scan=4549"
~PGPAGAVGATGAR	1|Oxidation	11-PUSHH220808_MET_Ivory_Pendant_1979-206-1587.18021.18021.2 File:"11-PUSHH220808_MET_Ivory_Pendant_1979-206-1587.raw", NativeID:"controllerType=0 controllerNumber=1 scan=18021"
GPPGAVGNPGVNG	3|Oxidation|9|Oxidation	11-PUSHH220808_MET_Ivory_Pendant_1979-206-1587.12394.12394.2 File:"11-PUSHH220808_MET_Ivory_Pendant_1979-206-1587.raw", NativeID:"controllerType=0 controllerNumber=1 scan=12394"
DGNPGSDGPPGR	10|Oxidation	11-PUSHH220808_MET_Ivory_Pendant_1979-206-1587.4928.4928.2 File:"11-PUSHH220808_MET_Ivory_Pendant_1979-206-1587.raw", NativeID:"controllerType=0 controllerNumber=1 scan=4928"
GPSGPQGIRGDK		11-PUSHH220808_MET_Ivory_Pendant_1979-206-1587.6138.6138.2 File:"11-PUSHH220808_MET_Ivory_Pendant_1979-206-1587.raw", NativeID:"controllerType=0 controllerNumber=1 scan=6138"
GPPGAVGNPGVNGA	2|Oxidation|9|Oxidation|12|Deamidated	11-PUSHH220808_MET_Ivory_Pendant_1979-206-1587.16600.16600.2 File:"11-PUSHH220808_MET_Ivory_Pendant_1979-206-1587.raw", NativeID:"controllerType=0 controllerNumber=1 scan=16600"
GEPGNIGFPGPK	3|Oxidation|9|Oxidation	11-PUSHH220808_MET_Ivory_Pendant_1979-206-1587.19322.19322.2 File:"11-PUSHH220808_MET_Ivory_Pendant_1979-206-1587.raw", NativeID:"controllerType=0 controllerNumber=1 scan=19322"
PGEPGQTGPAGAR	1|Oxidation|4|Oxidation	11-PUSHH220808_MET_Ivory_Pendant_1979-206-1587.4958.4958.2 File:"11-PUSHH220808_MET_Ivory_Pendant_1979-206-1587.raw", NativeID:"controllerType=0 controllerNumber=1 scan=4958"
~GPAGPSGPAGKDGR		11-PUSHH220808_MET_Ivory_Pendant_1979-206-1587.3542.3542.2 File:"11-PUSHH220808_MET_Ivory_Pendant_1979-206-1587.raw", NativeID:"controllerType=0 controllerNumber=1 scan=3542"
GSDGSVGPVGPAGPL		11-PUSHH220808_MET_Ivory_Pendant_1979-206-1587.44617.44617.2 File:"11-PUSHH220808_MET_Ivory_Pendant_1979-206-1587.raw", NativeID:"controllerType=0 controllerNumber=1 scan=44617"
~GIPGPAGAVGATGAR	3|Oxidation	11-PUSHH220808_MET_Ivory_Pendant_1979-206-1587.18211.18211.2 File:"11-PUSHH220808_MET_Ivory_Pendant_1979-206-1587.raw", NativeID:"controllerType=0 controllerNumber=1 scan=18211"
~GLGPGPMGLMGPR	7|Oxidation|10|Oxidation	11-PUSHH220808_MET_Ivory_Pendant_1979-206-1587.22323.22323.2 File:"11-PUSHH220808_MET_Ivory_Pendant_1979-206-1587.raw", NativeID:"controllerType=0 controllerNumber=1 scan=22323"
PGEFGLPGPAGPR	1|Oxidation|7|Oxidation	11-PUSHH220808_MET_Ivory_Pendant_1979-206-1587.33476.33476.2 File:"11-PUSHH220808_MET_Ivory_Pendant_1979-206-1587.raw", NativeID:"controllerType=0 controllerNumber=1 scan=33476"
LPGVAGAPGLPGPR	2|Oxidation|8|Oxidation|13|Oxidation	11-PUSHH220808_MET_Ivory_Pendant_1979-206-1587.24929.24929.2 File:"11-PUSHH220808_MET_Ivory_Pendant_1979-206-1587.raw", NativeID:"controllerType=0 controllerNumber=1 scan=24929"
GPPGAVGNPGVNGAP	2|Oxidation|9|Oxidation|12|Deamidated|15|Oxidation	11-PUSHH220808_MET_Ivory_Pendant_1979-206-1587.16214.16214.2 File:"11-PUSHH220808_MET_Ivory_Pendant_1979-206-1587.raw", NativeID:"controllerType=0 controllerNumber=1 scan=16214"
GSDGSVGPVGPAGPLG		11-PUSHH220808_MET_Ivory_Pendant_1979-206-1587.40485.40485.2 File:"11-PUSHH220808_MET_Ivory_Pendant_1979-206-1587.raw", NativeID:"controllerType=0 controllerNumber=1 scan=40485"
EPGEPGQTGPAGAR	2|Oxidation|5|Oxidation	11-PUSHH220808_MET_Ivory_Pendant_1979-206-1587.5946.5946.2 File:"11-PUSHH220808_MET_Ivory_Pendant_1979-206-1587.raw", NativeID:"controllerType=0 controllerNumber=1 scan=5946"
~LPGEFGLPGPAGPR	2|Oxidation|13|Oxidation	11-PUSHH220808_MET_Ivory_Pendant_1979-206-1587.31821.31821.2 File:"11-PUSHH220808_MET_Ivory_Pendant_1979-206-1587.raw", NativeID:"controllerType=0 controllerNumber=1 scan=31821"
GSPGERGEVGPAGPN	3|Oxidation|15|Deamidated	11-PUSHH220808_MET_Ivory_Pendant_1979-206-1587.10793.10793.2 File:"11-PUSHH220808_MET_Ivory_Pendant_1979-206-1587.raw", NativeID:"controllerType=0 controllerNumber=1 scan=10793"
GEPGEPGQTGPAGAR	3|Oxidation|6|Oxidation	11-PUSHH220808_MET_Ivory_Pendant_1979-206-1587.6084.6084.2 File:"11-PUSHH220808_MET_Ivory_Pendant_1979-206-1587.raw", NativeID:"controllerType=0 controllerNumber=1 scan=6084"
~RGIPGPAGAVGATGAR	4|Oxidation	11-PUSHH220808_MET_Ivory_Pendant_1979-206-1587.12759.12759.3 File:"11-PUSHH220808_MET_Ivory_Pendant_1979-206-1587.raw", NativeID:"controllerType=0 controllerNumber=1 scan=12759"
~GVGLGPGPMGLMGPR	9|Oxidation|12|Oxidation	11-PUSHH220808_MET_Ivory_Pendant_1979-206-1587.27922.27922.2 File:"11-PUSHH220808_MET_Ivory_Pendant_1979-206-1587.raw", NativeID:"controllerType=0 controllerNumber=1 scan=27922"
~GLPGEFGLPGPAGPR	3|Oxidation|9|Oxidation	11-PUSHH220808_MET_Ivory_Pendant_1979-206-1587.33469.33469.3 File:"11-PUSHH220808_MET_Ivory_Pendant_1979-206-1587.raw", NativeID:"controllerType=0 controllerNumber=1 scan=33469"
GSPGERGEVGPAGPNG	3|Oxidation|15|Deamidated	11-PUSHH220808_MET_Ivory_Pendant_1979-206-1587.10795.10795.2 File:"11-PUSHH220808_MET_Ivory_Pendant_1979-206-1587.raw", NativeID:"controllerType=0 controllerNumber=1 scan=10795"
GSDGSVGPVGPAGPLGSA		11-PUSHH220808_MET_Ivory_Pendant_1979-206-1587.41113.41113.2 File:"11-PUSHH220808_MET_Ivory_Pendant_1979-206-1587.raw", NativeID:"controllerType=0 controllerNumber=1 scan=41113"
AAGLPGVAGAPGLPGPR	5|Oxidation|11|Oxidation|16|Oxidation	11-PUSHH220808_MET_Ivory_Pendant_1979-206-1587.28993.28993.2 File:"11-PUSHH220808_MET_Ivory_Pendant_1979-206-1587.raw", NativeID:"controllerType=0 controllerNumber=1 scan=28993"
~PRGIPGPAGAVGATGAR	5|Oxidation	11-PUSHH220808_MET_Ivory_Pendant_1979-206-1587.13913.13913.3 File:"11-PUSHH220808_MET_Ivory_Pendant_1979-206-1587.raw", NativeID:"controllerType=0 controllerNumber=1 scan=13913"
GSDGSVGPVGPAGPLGSAG		11-PUSHH220808_MET_Ivory_Pendant_1979-206-1587.40111.40111.2 File:"11-PUSHH220808_MET_Ivory_Pendant_1979-206-1587.raw", NativeID:"controllerType=0 controllerNumber=1 scan=40111"
GAAGLPGVAGAPGLPGPR	6|Oxidation|12|Oxidation|17|Oxidation	11-PUSHH220808_MET_Ivory_Pendant_1979-206-1587.29291.29291.2 File:"11-PUSHH220808_MET_Ivory_Pendant_1979-206-1587.raw", NativeID:"controllerType=0 controllerNumber=1 scan=29291"
GPPGAVGNPGVNGAPGEA	3|Oxidation|9|Oxidation|12|Deamidated|15|Oxidation	11-PUSHH220808_MET_Ivory_Pendant_1979-206-1587.18643.18643.2 File:"11-PUSHH220808_MET_Ivory_Pendant_1979-206-1587.raw", NativeID:"controllerType=0 controllerNumber=1 scan=18643"
GSPGERGEVGPAGPNGF	3|Oxidation|15|Deamidated	11-PUSHH220808_MET_Ivory_Pendant_1979-206-1587.24170.24170.2 File:"11-PUSHH220808_MET_Ivory_Pendant_1979-206-1587.raw", NativeID:"controllerType=0 controllerNumber=1 scan=24170"
GSDGSVGPVGPAGPLGSAGP		11-PUSHH220808_MET_Ivory_Pendant_1979-206-1587.46294.46294.2 File:"11-PUSHH220808_MET_Ivory_Pendant_1979-206-1587.raw", NativeID:"controllerType=0 controllerNumber=1 scan=46294"
~GLPGEFGLPGPAGPRGE	3|Oxidation|9|Oxidation	11-PUSHH220808_MET_Ivory_Pendant_1979-206-1587.33977.33977.2 File:"11-PUSHH220808_MET_Ivory_Pendant_1979-206-1587.raw", NativeID:"controllerType=0 controllerNumber=1 scan=33977"
GSPGERGEVGPAGPNGFAG	3|Oxidation	11-PUSHH220808_MET_Ivory_Pendant_1979-206-1587.20874.20874.2 File:"11-PUSHH220808_MET_Ivory_Pendant_1979-206-1587.raw", NativeID:"controllerType=0 controllerNumber=1 scan=20874"
GSDGSVGPVGPAGPLGSAGPP	21|Oxidation	11-PUSHH220808_MET_Ivory_Pendant_1979-206-1587.44392.44392.2 File:"11-PUSHH220808_MET_Ivory_Pendant_1979-206-1587.raw", NativeID:"controllerType=0 controllerNumber=1 scan=44392"
GPPGAVGNPGVNGAPGEAGR	9|Oxidation|15|Oxidation	11-PUSHH220808_MET_Ivory_Pendant_1979-206-1587.13705.13705.2 File:"11-PUSHH220808_MET_Ivory_Pendant_1979-206-1587.raw", NativeID:"controllerType=0 controllerNumber=1 scan=13705"
GSDGSVGPVGPAGPLGSAGPPG	21|Oxidation	11-PUSHH220808_MET_Ivory_Pendant_1979-206-1587.43529.43529.2 File:"11-PUSHH220808_MET_Ivory_Pendant_1979-206-1587.raw", NativeID:"controllerType=0 controllerNumber=1 scan=43529"
GPPGAVGNPGVNGAPGEAGRD	9|Oxidation|12|Deamidated|15|Oxidation	11-PUSHH220808_MET_Ivory_Pendant_1979-206-1587.15784.15784.2 File:"11-PUSHH220808_MET_Ivory_Pendant_1979-206-1587.raw", NativeID:"controllerType=0 controllerNumber=1 scan=15784"
GPPGAVGNPGVNGAPGEAGRDG	3|Oxidation|9|Oxidation|15|Oxidation	11-PUSHH220808_MET_Ivory_Pendant_1979-206-1587.11724.11724.2 File:"11-PUSHH220808_MET_Ivory_Pendant_1979-206-1587.raw", NativeID:"controllerType=0 controllerNumber=1 scan=11724"
GSDGSVGPVGPAGPLGSAGPPGF	21|Oxidation	11-PUSHH220808_MET_Ivory_Pendant_1979-206-1587.52439.52439.2 File:"11-PUSHH220808_MET_Ivory_Pendant_1979-206-1587.raw", NativeID:"controllerType=0 controllerNumber=1 scan=52439"
GPPGAVGNPGVNGAPGEAGRDGN	3|Oxidation|9|Oxidation|12|Deamidated|15|Oxidation	11-PUSHH220808_MET_Ivory_Pendant_1979-206-1587.13171.13171.2 File:"11-PUSHH220808_MET_Ivory_Pendant_1979-206-1587.raw", NativeID:"controllerType=0 controllerNumber=1 scan=13171"
GSDGSVGPVGPAGPLGSAGPPGFPGA	21|Oxidation	11-PUSHH220808_MET_Ivory_Pendant_1979-206-1587.53403.53403.2 File:"11-PUSHH220808_MET_Ivory_Pendant_1979-206-1587.raw", NativeID:"controllerType=0 controllerNumber=1 scan=53403"
GSDGSVGPVGPAGPLGSAGPPGFPGAPG	21|Oxidation|27|Oxidation	11-PUSHH220808_MET_Ivory_Pendant_1979-206-1587.51612.51612.2 File:"11-PUSHH220808_MET_Ivory_Pendant_1979-206-1587.raw", NativeID:"controllerType=0 controllerNumber=1 scan=51612"
GPPGAVGNPGVNGAPGEAGRDGNPGSD	2|Oxidation|9|Oxidation|12|Deamidated|15|Oxidation|24|Oxidation	11-PUSHH220808_MET_Ivory_Pendant_1979-206-1587.14420.14420.2 File:"11-PUSHH220808_MET_Ivory_Pendant_1979-206-1587.raw", NativeID:"controllerType=0 controllerNumber=1 scan=14420"
GSDGSVGPVGPAGPLGSAGPPGFPGAPGPK	21|Oxidation|27|Oxidation	11-PUSHH220808_MET_Ivory_Pendant_1979-206-1587.43150.43150.2 File:"11-PUSHH220808_MET_Ivory_Pendant_1979-206-1587.raw", NativeID:"controllerType=0 controllerNumber=1 scan=43150"
Taxonomic match: Callithrix jacchus Average Score= [0.41321197]
Containing these species:Callithrix jacchus
XP_002749597.1 collagen alpha-1(III) chain [Callithrix jacchus]
VMGFPGPK	2|Oxidation|5|Oxidation	11-PUSHH220808_MET_Ivory_Pendant_1979-206-1587.13122.13122.2 File:"11-PUSHH220808_MET_Ivory_Pendant_1979-206-1587.raw", NativeID:"controllerType=0 controllerNumber=1 scan=13122"
GVMGFPGPK	3|Oxidation|6|Oxidation	11-PUSHH220808_MET_Ivory_Pendant_1979-206-1587.14446.14446.2 File:"11-PUSHH220808_MET_Ivory_Pendant_1979-206-1587.raw", NativeID:"controllerType=0 controllerNumber=1 scan=14446"
GPPGPVGPSGK	3|Oxidation	11-PUSHH220808_MET_Ivory_Pendant_1979-206-1587.7444.7444.2 File:"11-PUSHH220808_MET_Ivory_Pendant_1979-206-1587.raw", NativeID:"controllerType=0 controllerNumber=1 scan=7444"
XP_035157147.1 collagen alpha-1(I) chain [Callithrix jacchus]
GDAGPAGPK		11-PUSHH220808_MET_Ivory_Pendant_1979-206-1587.4293.4293.2 File:"11-PUSHH220808_MET_Ivory_Pendant_1979-206-1587.raw", NativeID:"controllerType=0 controllerNumber=1 scan=4293"
PGPVGPAGK		11-PUSHH220808_MET_Ivory_Pendant_1979-206-1587.7480.7480.2 File:"11-PUSHH220808_MET_Ivory_Pendant_1979-206-1587.raw", NativeID:"controllerType=0 controllerNumber=1 scan=7480"
GPAGPTGAR		11-PUSHH220808_MET_Ivory_Pendant_1979-206-1587.4370.4370.2 File:"11-PUSHH220808_MET_Ivory_Pendant_1979-206-1587.raw", NativeID:"controllerType=0 controllerNumber=1 scan=4370"
GAAGLPGPK	6|Oxidation	11-PUSHH220808_MET_Ivory_Pendant_1979-206-1587.8808.8808.2 File:"11-PUSHH220808_MET_Ivory_Pendant_1979-206-1587.raw", NativeID:"controllerType=0 controllerNumber=1 scan=8808"
PQGIAGQR		11-PUSHH220808_MET_Ivory_Pendant_1979-206-1587.5941.5941.2 File:"11-PUSHH220808_MET_Ivory_Pendant_1979-206-1587.raw", NativeID:"controllerType=0 controllerNumber=1 scan=5941"
SEGPQGVR		11-PUSHH220808_MET_Ivory_Pendant_1979-206-1587.5228.5228.2 File:"11-PUSHH220808_MET_Ivory_Pendant_1979-206-1587.raw", NativeID:"controllerType=0 controllerNumber=1 scan=5228"
GFSGLDGAK		11-PUSHH220808_MET_Ivory_Pendant_1979-206-1587.15642.15642.2 File:"11-PUSHH220808_MET_Ivory_Pendant_1979-206-1587.raw", NativeID:"controllerType=0 controllerNumber=1 scan=15642"
SGASGPAGPR		11-PUSHH220808_MET_Ivory_Pendant_1979-206-1587.4262.4262.2 File:"11-PUSHH220808_MET_Ivory_Pendant_1979-206-1587.raw", NativeID:"controllerType=0 controllerNumber=1 scan=4262"
VMGFPGPK	2|Oxidation|5|Oxidation	11-PUSHH220808_MET_Ivory_Pendant_1979-206-1587.13122.13122.2 File:"11-PUSHH220808_MET_Ivory_Pendant_1979-206-1587.raw", NativeID:"controllerType=0 controllerNumber=1 scan=13122"
SGPAGPTGAR		11-PUSHH220808_MET_Ivory_Pendant_1979-206-1587.4959.4959.2 File:"11-PUSHH220808_MET_Ivory_Pendant_1979-206-1587.raw", NativeID:"controllerType=0 controllerNumber=1 scan=4959"
GPQGIAGQR		11-PUSHH220808_MET_Ivory_Pendant_1979-206-1587.6928.6928.2 File:"11-PUSHH220808_MET_Ivory_Pendant_1979-206-1587.raw", NativeID:"controllerType=0 controllerNumber=1 scan=6928"
GSEGPQGVR		11-PUSHH220808_MET_Ivory_Pendant_1979-206-1587.5511.5511.2 File:"11-PUSHH220808_MET_Ivory_Pendant_1979-206-1587.raw", NativeID:"controllerType=0 controllerNumber=1 scan=5511"
~LGAPGPSGAR	4|Oxidation	11-PUSHH220808_MET_Ivory_Pendant_1979-206-1587.6846.6846.2 File:"11-PUSHH220808_MET_Ivory_Pendant_1979-206-1587.raw", NativeID:"controllerType=0 controllerNumber=1 scan=6846"
GPAGEEGKR		11-PUSHH220808_MET_Ivory_Pendant_1979-206-1587.3463.3463.2 File:"11-PUSHH220808_MET_Ivory_Pendant_1979-206-1587.raw", NativeID:"controllerType=0 controllerNumber=1 scan=3463"
GFSGLDGAKG		11-PUSHH220808_MET_Ivory_Pendant_1979-206-1587.15944.15944.2 File:"11-PUSHH220808_MET_Ivory_Pendant_1979-206-1587.raw", NativeID:"controllerType=0 controllerNumber=1 scan=15944"
GVMGFPGPK	3|Oxidation|6|Oxidation	11-PUSHH220808_MET_Ivory_Pendant_1979-206-1587.14446.14446.2 File:"11-PUSHH220808_MET_Ivory_Pendant_1979-206-1587.raw", NativeID:"controllerType=0 controllerNumber=1 scan=14446"
GAPGPVGPAGK	3|Oxidation	11-PUSHH220808_MET_Ivory_Pendant_1979-206-1587.7120.7120.2 File:"11-PUSHH220808_MET_Ivory_Pendant_1979-206-1587.raw", NativeID:"controllerType=0 controllerNumber=1 scan=7120"
IGNVGAPGPK	9|Oxidation	11-PUSHH220808_MET_Ivory_Pendant_1979-206-1587.8968.8968.2 File:"11-PUSHH220808_MET_Ivory_Pendant_1979-206-1587.raw", NativeID:"controllerType=0 controllerNumber=1 scan=8968"
VGPPGPSGNAG	4|Oxidation|9|Deamidated	11-PUSHH220808_MET_Ivory_Pendant_1979-206-1587.12107.12107.2 File:"11-PUSHH220808_MET_Ivory_Pendant_1979-206-1587.raw", NativeID:"controllerType=0 controllerNumber=1 scan=12107"
PGEAGLPGAK	1|Oxidation|7|Oxidation	11-PUSHH220808_MET_Ivory_Pendant_1979-206-1587.7957.7957.2 File:"11-PUSHH220808_MET_Ivory_Pendant_1979-206-1587.raw", NativeID:"controllerType=0 controllerNumber=1 scan=7957"
GPSGPQGPSGP		11-PUSHH220808_MET_Ivory_Pendant_1979-206-1587.13118.13118.2 File:"11-PUSHH220808_MET_Ivory_Pendant_1979-206-1587.raw", NativeID:"controllerType=0 controllerNumber=1 scan=13118"
GSEGPQGVRG	6|Deamidated	11-PUSHH220808_MET_Ivory_Pendant_1979-206-1587.6582.6582.2 File:"11-PUSHH220808_MET_Ivory_Pendant_1979-206-1587.raw", NativeID:"controllerType=0 controllerNumber=1 scan=6582"
PSGASGPAGPR		11-PUSHH220808_MET_Ivory_Pendant_1979-206-1587.5221.5221.2 File:"11-PUSHH220808_MET_Ivory_Pendant_1979-206-1587.raw", NativeID:"controllerType=0 controllerNumber=1 scan=5221"
LAGPPGESGR	5|Oxidation	11-PUSHH220808_MET_Ivory_Pendant_1979-206-1587.7148.7148.2 File:"11-PUSHH220808_MET_Ivory_Pendant_1979-206-1587.raw", NativeID:"controllerType=0 controllerNumber=1 scan=7148"
GVVGLPGQRG	6|Oxidation|8|Deamidated	11-PUSHH220808_MET_Ivory_Pendant_1979-206-1587.16126.16126.2 File:"11-PUSHH220808_MET_Ivory_Pendant_1979-206-1587.raw", NativeID:"controllerType=0 controllerNumber=1 scan=16126"
PGASGPMGPR	1|Oxidation|7|Oxidation	11-PUSHH220808_MET_Ivory_Pendant_1979-206-1587.4704.4704.2 File:"11-PUSHH220808_MET_Ivory_Pendant_1979-206-1587.raw", NativeID:"controllerType=0 controllerNumber=1 scan=4704"
PSGPAGPTGAR		11-PUSHH220808_MET_Ivory_Pendant_1979-206-1587.6472.6472.2 File:"11-PUSHH220808_MET_Ivory_Pendant_1979-206-1587.raw", NativeID:"controllerType=0 controllerNumber=1 scan=6472"
GLTGPIGPPGP	9|Oxidation	11-PUSHH220808_MET_Ivory_Pendant_1979-206-1587.36067.36067.2 File:"11-PUSHH220808_MET_Ivory_Pendant_1979-206-1587.raw", NativeID:"controllerType=0 controllerNumber=1 scan=36067"
PGPQGIAGQR		11-PUSHH220808_MET_Ivory_Pendant_1979-206-1587.9724.9724.2 File:"11-PUSHH220808_MET_Ivory_Pendant_1979-206-1587.raw", NativeID:"controllerType=0 controllerNumber=1 scan=9724"
AGVMGFPGPK	4|Oxidation|7|Oxidation|9|Oxidation	11-PUSHH220808_MET_Ivory_Pendant_1979-206-1587.12429.12429.2 File:"11-PUSHH220808_MET_Ivory_Pendant_1979-206-1587.raw", NativeID:"controllerType=0 controllerNumber=1 scan=12429"
NGAPGQMGPR	1|Deamidated|4|Oxidation|7|Oxidation	11-PUSHH220808_MET_Ivory_Pendant_1979-206-1587.4666.4666.2 File:"11-PUSHH220808_MET_Ivory_Pendant_1979-206-1587.raw", NativeID:"controllerType=0 controllerNumber=1 scan=4666"
PGAPGPVGPAGK	4|Oxidation	11-PUSHH220808_MET_Ivory_Pendant_1979-206-1587.8806.8806.2 File:"11-PUSHH220808_MET_Ivory_Pendant_1979-206-1587.raw", NativeID:"controllerType=0 controllerNumber=1 scan=8806"
VGPPGPSGNAGP	4|Oxidation	11-PUSHH220808_MET_Ivory_Pendant_1979-206-1587.15942.15942.2 File:"11-PUSHH220808_MET_Ivory_Pendant_1979-206-1587.raw", NativeID:"controllerType=0 controllerNumber=1 scan=15942"
PIGNVGAPGPK	10|Oxidation	11-PUSHH220808_MET_Ivory_Pendant_1979-206-1587.11380.11380.2 File:"11-PUSHH220808_MET_Ivory_Pendant_1979-206-1587.raw", NativeID:"controllerType=0 controllerNumber=1 scan=11380"
GFSGLDGAKGD		11-PUSHH220808_MET_Ivory_Pendant_1979-206-1587.19948.19948.2 File:"11-PUSHH220808_MET_Ivory_Pendant_1979-206-1587.raw", NativeID:"controllerType=0 controllerNumber=1 scan=19948"
GPSGPAGPTGAR		11-PUSHH220808_MET_Ivory_Pendant_1979-206-1587.7070.7070.2 File:"11-PUSHH220808_MET_Ivory_Pendant_1979-206-1587.raw", NativeID:"controllerType=0 controllerNumber=1 scan=7070"
GFSGLQGPPGP	9|Oxidation	11-PUSHH220808_MET_Ivory_Pendant_1979-206-1587.33824.33824.2 File:"11-PUSHH220808_MET_Ivory_Pendant_1979-206-1587.raw", NativeID:"controllerType=0 controllerNumber=1 scan=33824"
IAGAPGFPGAR	5|Oxidation|8|Oxidation	11-PUSHH220808_MET_Ivory_Pendant_1979-206-1587.17119.17119.2 File:"11-PUSHH220808_MET_Ivory_Pendant_1979-206-1587.raw", NativeID:"controllerType=0 controllerNumber=1 scan=17119"
GLTGPIGPPGPA	9|Oxidation	11-PUSHH220808_MET_Ivory_Pendant_1979-206-1587.35099.35099.2 File:"11-PUSHH220808_MET_Ivory_Pendant_1979-206-1587.raw", NativeID:"controllerType=0 controllerNumber=1 scan=35099"
GPSGPQGPSGPP	12|Oxidation	11-PUSHH220808_MET_Ivory_Pendant_1979-206-1587.12471.12471.2 File:"11-PUSHH220808_MET_Ivory_Pendant_1979-206-1587.raw", NativeID:"controllerType=0 controllerNumber=1 scan=12471"
GLTGSPGSPGPD	6|Oxidation	11-PUSHH220808_MET_Ivory_Pendant_1979-206-1587.17447.17447.2 File:"11-PUSHH220808_MET_Ivory_Pendant_1979-206-1587.raw", NativeID:"controllerType=0 controllerNumber=1 scan=17447"
VPGPMGPSGPR	5|Oxidation	11-PUSHH220808_MET_Ivory_Pendant_1979-206-1587.11118.11118.2 File:"11-PUSHH220808_MET_Ivory_Pendant_1979-206-1587.raw", NativeID:"controllerType=0 controllerNumber=1 scan=11118"
GSEGPQGVRGE		11-PUSHH220808_MET_Ivory_Pendant_1979-206-1587.6812.6812.2 File:"11-PUSHH220808_MET_Ivory_Pendant_1979-206-1587.raw", NativeID:"controllerType=0 controllerNumber=1 scan=6812"
GPIGNVGAPGPK	11|Oxidation	11-PUSHH220808_MET_Ivory_Pendant_1979-206-1587.13794.13794.2 File:"11-PUSHH220808_MET_Ivory_Pendant_1979-206-1587.raw", NativeID:"controllerType=0 controllerNumber=1 scan=13794"
EPGASGPMGPR	2|Oxidation|8|Oxidation	11-PUSHH220808_MET_Ivory_Pendant_1979-206-1587.5799.5799.2 File:"11-PUSHH220808_MET_Ivory_Pendant_1979-206-1587.raw", NativeID:"controllerType=0 controllerNumber=1 scan=5799"
GFSGLDGAKGDA		11-PUSHH220808_MET_Ivory_Pendant_1979-206-1587.18471.18471.2 File:"11-PUSHH220808_MET_Ivory_Pendant_1979-206-1587.raw", NativeID:"controllerType=0 controllerNumber=1 scan=18471"
EGAPGAEGSPGR	10|Oxidation	11-PUSHH220808_MET_Ivory_Pendant_1979-206-1587.4297.4297.2 File:"11-PUSHH220808_MET_Ivory_Pendant_1979-206-1587.raw", NativeID:"controllerType=0 controllerNumber=1 scan=4297"
GLTGPIGPPGPAG	9|Oxidation	11-PUSHH220808_MET_Ivory_Pendant_1979-206-1587.35081.35081.2 File:"11-PUSHH220808_MET_Ivory_Pendant_1979-206-1587.raw", NativeID:"controllerType=0 controllerNumber=1 scan=35081"
GPSGPQGPSGPPG	12|Oxidation	11-PUSHH220808_MET_Ivory_Pendant_1979-206-1587.11974.11974.2 File:"11-PUSHH220808_MET_Ivory_Pendant_1979-206-1587.raw", NativeID:"controllerType=0 controllerNumber=1 scan=11974"
APGAPGPVGPAGK	2|Oxidation|5|Oxidation	11-PUSHH220808_MET_Ivory_Pendant_1979-206-1587.8588.8588.2 File:"11-PUSHH220808_MET_Ivory_Pendant_1979-206-1587.raw", NativeID:"controllerType=0 controllerNumber=1 scan=8588"
QAGVMGFPGPK	5|Oxidation|8|Oxidation	11-PUSHH220808_MET_Ivory_Pendant_1979-206-1587.16210.16210.2 File:"11-PUSHH220808_MET_Ivory_Pendant_1979-206-1587.raw", NativeID:"controllerType=0 controllerNumber=1 scan=16210"
GPPGPMGPPGLAG	6|Oxidation	11-PUSHH220808_MET_Ivory_Pendant_1979-206-1587.30667.30667.2 File:"11-PUSHH220808_MET_Ivory_Pendant_1979-206-1587.raw", NativeID:"controllerType=0 controllerNumber=1 scan=30667"
TGPSGPAGPTGAR		11-PUSHH220808_MET_Ivory_Pendant_1979-206-1587.8433.8433.2 File:"11-PUSHH220808_MET_Ivory_Pendant_1979-206-1587.raw", NativeID:"controllerType=0 controllerNumber=1 scan=8433"
QGPSGASGPAGPR		11-PUSHH220808_MET_Ivory_Pendant_1979-206-1587.6936.6936.2 File:"11-PUSHH220808_MET_Ivory_Pendant_1979-206-1587.raw", NativeID:"controllerType=0 controllerNumber=1 scan=6936"
ENGAPGQMGPR	2|Deamidated|5|Oxidation|10|Oxidation	11-PUSHH220808_MET_Ivory_Pendant_1979-206-1587.3626.3626.2 File:"11-PUSHH220808_MET_Ivory_Pendant_1979-206-1587.raw", NativeID:"controllerType=0 controllerNumber=1 scan=3626"
GLPGTAGLPGMK	3|Oxidation|9|Oxidation|11|Oxidation	11-PUSHH220808_MET_Ivory_Pendant_1979-206-1587.17311.17311.2 File:"11-PUSHH220808_MET_Ivory_Pendant_1979-206-1587.raw", NativeID:"controllerType=0 controllerNumber=1 scan=17311"
PGPIGNVGAPGPK	1|Oxidation	11-PUSHH220808_MET_Ivory_Pendant_1979-206-1587.18680.18680.2 File:"11-PUSHH220808_MET_Ivory_Pendant_1979-206-1587.raw", NativeID:"controllerType=0 controllerNumber=1 scan=18680"
GQAGVMGFPGPK	6|Oxidation|11|Oxidation	11-PUSHH220808_MET_Ivory_Pendant_1979-206-1587.16200.16200.2 File:"11-PUSHH220808_MET_Ivory_Pendant_1979-206-1587.raw", NativeID:"controllerType=0 controllerNumber=1 scan=16200"
GLTGPIGPPGPAGA	9|Oxidation	11-PUSHH220808_MET_Ivory_Pendant_1979-206-1587.36473.36473.2 File:"11-PUSHH220808_MET_Ivory_Pendant_1979-206-1587.raw", NativeID:"controllerType=0 controllerNumber=1 scan=36473"
SGPQGPSGPPGPK	4|Deamidated|10|Oxidation	11-PUSHH220808_MET_Ivory_Pendant_1979-206-1587.8631.8631.2 File:"11-PUSHH220808_MET_Ivory_Pendant_1979-206-1587.raw", NativeID:"controllerType=0 controllerNumber=1 scan=8631"
~PGDLGAPGPSGAR	1|Oxidation|7|Oxidation	11-PUSHH220808_MET_Ivory_Pendant_1979-206-1587.9291.9291.2 File:"11-PUSHH220808_MET_Ivory_Pendant_1979-206-1587.raw", NativeID:"controllerType=0 controllerNumber=1 scan=9291"
PPGATGFPGAAGR	1|Oxidation|8|Oxidation	11-PUSHH220808_MET_Ivory_Pendant_1979-206-1587.16671.16671.2 File:"11-PUSHH220808_MET_Ivory_Pendant_1979-206-1587.raw", NativeID:"controllerType=0 controllerNumber=1 scan=16671"
GANGAPGIAGAPGF	3|Deamidated|6|Oxidation|12|Oxidation	11-PUSHH220808_MET_Ivory_Pendant_1979-206-1587.36154.36154.2 File:"11-PUSHH220808_MET_Ivory_Pendant_1979-206-1587.raw", NativeID:"controllerType=0 controllerNumber=1 scan=36154"
VGPPGPSGNAGPPG	4|Oxidation|13|Oxidation	11-PUSHH220808_MET_Ivory_Pendant_1979-206-1587.14663.14663.2 File:"11-PUSHH220808_MET_Ivory_Pendant_1979-206-1587.raw", NativeID:"controllerType=0 controllerNumber=1 scan=14663"
GFSGLQGPPGPPG	9|Oxidation|12|Oxidation	11-PUSHH220808_MET_Ivory_Pendant_1979-206-1587.31089.31089.2 File:"11-PUSHH220808_MET_Ivory_Pendant_1979-206-1587.raw", NativeID:"controllerType=0 controllerNumber=1 scan=31089"
LTGSPGSPGPDGK	5|Oxidation|8|Oxidation	11-PUSHH220808_MET_Ivory_Pendant_1979-206-1587.5146.5146.2 File:"11-PUSHH220808_MET_Ivory_Pendant_1979-206-1587.raw", NativeID:"controllerType=0 controllerNumber=1 scan=5146"
GENGAPGQMGPR	3|Deamidated|6|Oxidation|8|Deamidated|9|Oxidation	11-PUSHH220808_MET_Ivory_Pendant_1979-206-1587.4922.4922.2 File:"11-PUSHH220808_MET_Ivory_Pendant_1979-206-1587.raw", NativeID:"controllerType=0 controllerNumber=1 scan=4922"
GPSGPQGPSGPPGP	12|Oxidation	11-PUSHH220808_MET_Ivory_Pendant_1979-206-1587.17464.17464.2 File:"11-PUSHH220808_MET_Ivory_Pendant_1979-206-1587.raw", NativeID:"controllerType=0 controllerNumber=1 scan=17464"
PPGLAGPPGESGR	8|Oxidation	11-PUSHH220808_MET_Ivory_Pendant_1979-206-1587.13758.13758.2 File:"11-PUSHH220808_MET_Ivory_Pendant_1979-206-1587.raw", NativeID:"controllerType=0 controllerNumber=1 scan=13758"
GAPGLQGMPGER	3|Oxidation|8|Oxidation|9|Oxidation	11-PUSHH220808_MET_Ivory_Pendant_1979-206-1587.7756.7756.2 File:"11-PUSHH220808_MET_Ivory_Pendant_1979-206-1587.raw", NativeID:"controllerType=0 controllerNumber=1 scan=7756"
GPPGATGFPGAAGR	9|Oxidation	11-PUSHH220808_MET_Ivory_Pendant_1979-206-1587.16820.16820.2 File:"11-PUSHH220808_MET_Ivory_Pendant_1979-206-1587.raw", NativeID:"controllerType=0 controllerNumber=1 scan=16820"
PGAPGAPGPVGPAGK		11-PUSHH220808_MET_Ivory_Pendant_1979-206-1587.15804.15804.2 File:"11-PUSHH220808_MET_Ivory_Pendant_1979-206-1587.raw", NativeID:"controllerType=0 controllerNumber=1 scan=15804"
GPPGPMGPPGLAGP	2|Oxidation|6|Oxidation	11-PUSHH220808_MET_Ivory_Pendant_1979-206-1587.32847.32847.2 File:"11-PUSHH220808_MET_Ivory_Pendant_1979-206-1587.raw", NativeID:"controllerType=0 controllerNumber=1 scan=32847"
GLTGSPGSPGPDGK	6|Oxidation	11-PUSHH220808_MET_Ivory_Pendant_1979-206-1587.9816.9816.2 File:"11-PUSHH220808_MET_Ivory_Pendant_1979-206-1587.raw", NativeID:"controllerType=0 controllerNumber=1 scan=9816"
GDKGETGEQGDR		11-PUSHH220808_MET_Ivory_Pendant_1979-206-1587.3357.3357.2 File:"11-PUSHH220808_MET_Ivory_Pendant_1979-206-1587.raw", NativeID:"controllerType=0 controllerNumber=1 scan=3357"
PGEPGASGPMGPR	1|Oxidation|4|Oxidation|10|Oxidation	11-PUSHH220808_MET_Ivory_Pendant_1979-206-1587.6510.6510.2 File:"11-PUSHH220808_MET_Ivory_Pendant_1979-206-1587.raw", NativeID:"controllerType=0 controllerNumber=1 scan=6510"
GPPGLAGPPGESGR	9|Oxidation	11-PUSHH220808_MET_Ivory_Pendant_1979-206-1587.15093.15093.2 File:"11-PUSHH220808_MET_Ivory_Pendant_1979-206-1587.raw", NativeID:"controllerType=0 controllerNumber=1 scan=15093"
PSGPQGPSGPPGPK	11|Oxidation	11-PUSHH220808_MET_Ivory_Pendant_1979-206-1587.9368.9368.2 File:"11-PUSHH220808_MET_Ivory_Pendant_1979-206-1587.raw", NativeID:"controllerType=0 controllerNumber=1 scan=9368"
GSPGEAGRPGEAGL	3|Oxidation|9|Oxidation	11-PUSHH220808_MET_Ivory_Pendant_1979-206-1587.10007.10007.2 File:"11-PUSHH220808_MET_Ivory_Pendant_1979-206-1587.raw", NativeID:"controllerType=0 controllerNumber=1 scan=10007"
PPGPIGNVGAPGPK	2|Oxidation|11|Oxidation	11-PUSHH220808_MET_Ivory_Pendant_1979-206-1587.17157.17157.2 File:"11-PUSHH220808_MET_Ivory_Pendant_1979-206-1587.raw", NativeID:"controllerType=0 controllerNumber=1 scan=17157"
GETGPSGPAGPTGAR		11-PUSHH220808_MET_Ivory_Pendant_1979-206-1587.9817.9817.2 File:"11-PUSHH220808_MET_Ivory_Pendant_1979-206-1587.raw", NativeID:"controllerType=0 controllerNumber=1 scan=9817"
PGENGAPGQMGPR	1|Oxidation|10|Oxidation|12|Oxidation	11-PUSHH220808_MET_Ivory_Pendant_1979-206-1587.3624.3624.2 File:"11-PUSHH220808_MET_Ivory_Pendant_1979-206-1587.raw", NativeID:"controllerType=0 controllerNumber=1 scan=3624"
AGPPGATGFPGAAGR	4|Oxidation|10|Oxidation	11-PUSHH220808_MET_Ivory_Pendant_1979-206-1587.16077.16077.2 File:"11-PUSHH220808_MET_Ivory_Pendant_1979-206-1587.raw", NativeID:"controllerType=0 controllerNumber=1 scan=16077"
GEQGPSGASGPAGPR		11-PUSHH220808_MET_Ivory_Pendant_1979-206-1587.8293.8293.2 File:"11-PUSHH220808_MET_Ivory_Pendant_1979-206-1587.raw", NativeID:"controllerType=0 controllerNumber=1 scan=8293"
GFPGLPGPSGEPGK	3|Oxidation|6|Oxidation	11-PUSHH220808_MET_Ivory_Pendant_1979-206-1587.26175.26175.2 File:"11-PUSHH220808_MET_Ivory_Pendant_1979-206-1587.raw", NativeID:"controllerType=0 controllerNumber=1 scan=26175"
GPSGPQGPSGPPGPK	14|Oxidation	11-PUSHH220808_MET_Ivory_Pendant_1979-206-1587.10145.10145.2 File:"11-PUSHH220808_MET_Ivory_Pendant_1979-206-1587.raw", NativeID:"controllerType=0 controllerNumber=1 scan=10145"
GSEGPQGVRGEPGP	6|Deamidated|12|Oxidation	11-PUSHH220808_MET_Ivory_Pendant_1979-206-1587.11234.11234.2 File:"11-PUSHH220808_MET_Ivory_Pendant_1979-206-1587.raw", NativeID:"controllerType=0 controllerNumber=1 scan=11234"
QGAPGLQGMPGER	4|Oxidation|9|Oxidation|10|Oxidation	11-PUSHH220808_MET_Ivory_Pendant_1979-206-1587.8626.8626.2 File:"11-PUSHH220808_MET_Ivory_Pendant_1979-206-1587.raw", NativeID:"controllerType=0 controllerNumber=1 scan=8626"
GPPGPIGNVGAPGPK	3|Oxidation|12|Oxidation	11-PUSHH220808_MET_Ivory_Pendant_1979-206-1587.17617.17617.2 File:"11-PUSHH220808_MET_Ivory_Pendant_1979-206-1587.raw", NativeID:"controllerType=0 controllerNumber=1 scan=17617"
GLTGSPGSPGPDGKT	6|Oxidation|9|Oxidation	11-PUSHH220808_MET_Ivory_Pendant_1979-206-1587.8826.8826.2 File:"11-PUSHH220808_MET_Ivory_Pendant_1979-206-1587.raw", NativeID:"controllerType=0 controllerNumber=1 scan=8826"
GEVGPPGPPGPAGEK	6|Oxidation|11|Oxidation	11-PUSHH220808_MET_Ivory_Pendant_1979-206-1587.12300.12300.2 File:"11-PUSHH220808_MET_Ivory_Pendant_1979-206-1587.raw", NativeID:"controllerType=0 controllerNumber=1 scan=12300"
EPGEPGASGPMGPR	2|Oxidation|5|Oxidation|11|Oxidation	11-PUSHH220808_MET_Ivory_Pendant_1979-206-1587.7408.7408.2 File:"11-PUSHH220808_MET_Ivory_Pendant_1979-206-1587.raw", NativeID:"controllerType=0 controllerNumber=1 scan=7408"
KGLTGSPGSPGPDGK	7|Oxidation|10|Oxidation	11-PUSHH220808_MET_Ivory_Pendant_1979-206-1587.5037.5037.2 File:"11-PUSHH220808_MET_Ivory_Pendant_1979-206-1587.raw", NativeID:"controllerType=0 controllerNumber=1 scan=5037"
GPSGPQGPSGPPGPKG	12|Oxidation	11-PUSHH220808_MET_Ivory_Pendant_1979-206-1587.9987.9987.2 File:"11-PUSHH220808_MET_Ivory_Pendant_1979-206-1587.raw", NativeID:"controllerType=0 controllerNumber=1 scan=9987"
GAPGAPGAPGPVGPAGK	6|Oxidation|9|Oxidation	11-PUSHH220808_MET_Ivory_Pendant_1979-206-1587.12607.12607.2 File:"11-PUSHH220808_MET_Ivory_Pendant_1979-206-1587.raw", NativeID:"controllerType=0 controllerNumber=1 scan=12607"
LNGLPGPIGPPGPR	2|Deamidated|5|Oxidation|10|Oxidation|11|Oxidation	11-PUSHH220808_MET_Ivory_Pendant_1979-206-1587.28617.28617.2 File:"11-PUSHH220808_MET_Ivory_Pendant_1979-206-1587.raw", NativeID:"controllerType=0 controllerNumber=1 scan=28617"
MGPPGLAGPPGESGR	1|Oxidation	11-PUSHH220808_MET_Ivory_Pendant_1979-206-1587.20130.20130.2 File:"11-PUSHH220808_MET_Ivory_Pendant_1979-206-1587.raw", NativeID:"controllerType=0 controllerNumber=1 scan=20130"
SAGPPGATGFPGAAGR	5|Oxidation|11|Oxidation	11-PUSHH220808_MET_Ivory_Pendant_1979-206-1587.16625.16625.2 File:"11-PUSHH220808_MET_Ivory_Pendant_1979-206-1587.raw", NativeID:"controllerType=0 controllerNumber=1 scan=16625"
SPGENGAPGQMGPR	2|Oxidation|5|Deamidated|8|Oxidation|11|Oxidation	11-PUSHH220808_MET_Ivory_Pendant_1979-206-1587.4902.4902.2 File:"11-PUSHH220808_MET_Ivory_Pendant_1979-206-1587.raw", NativeID:"controllerType=0 controllerNumber=1 scan=4902"
GEPGPPGPAGAAGPAGN	5|Oxidation|6|Oxidation	11-PUSHH220808_MET_Ivory_Pendant_1979-206-1587.17279.17279.2 File:"11-PUSHH220808_MET_Ivory_Pendant_1979-206-1587.raw", NativeID:"controllerType=0 controllerNumber=1 scan=17279"
GLTGSPGSPGPDGKTG	6|Oxidation|9|Oxidation	11-PUSHH220808_MET_Ivory_Pendant_1979-206-1587.8663.8663.2 File:"11-PUSHH220808_MET_Ivory_Pendant_1979-206-1587.raw", NativeID:"controllerType=0 controllerNumber=1 scan=8663"
PGEQGPSGASGPAGPR	1|Oxidation	11-PUSHH220808_MET_Ivory_Pendant_1979-206-1587.8880.8880.2 File:"11-PUSHH220808_MET_Ivory_Pendant_1979-206-1587.raw", NativeID:"controllerType=0 controllerNumber=1 scan=8880"
KGETGPSGPAGPTGAR		11-PUSHH220808_MET_Ivory_Pendant_1979-206-1587.6686.6686.2 File:"11-PUSHH220808_MET_Ivory_Pendant_1979-206-1587.raw", NativeID:"controllerType=0 controllerNumber=1 scan=6686"
GEPGEPGASGPMGPR	3|Oxidation|6|Oxidation|12|Oxidation	11-PUSHH220808_MET_Ivory_Pendant_1979-206-1587.7524.7524.2 File:"11-PUSHH220808_MET_Ivory_Pendant_1979-206-1587.raw", NativeID:"controllerType=0 controllerNumber=1 scan=7524"
GLNGLPGPIGPPGPR	3|Deamidated|6|Oxidation|12|Oxidation|14|Oxidation	11-PUSHH220808_MET_Ivory_Pendant_1979-206-1587.30620.30620.2 File:"11-PUSHH220808_MET_Ivory_Pendant_1979-206-1587.raw", NativeID:"controllerType=0 controllerNumber=1 scan=30620"
GSEGPQGVRGEPGPP	12|Oxidation|15|Oxidation	11-PUSHH220808_MET_Ivory_Pendant_1979-206-1587.9938.9938.2 File:"11-PUSHH220808_MET_Ivory_Pendant_1979-206-1587.raw", NativeID:"controllerType=0 controllerNumber=1 scan=9938"
GFSGLQGPPGPPGSPG	9|Oxidation|12|Oxidation|15|Oxidation	11-PUSHH220808_MET_Ivory_Pendant_1979-206-1587.31134.31134.2 File:"11-PUSHH220808_MET_Ivory_Pendant_1979-206-1587.raw", NativeID:"controllerType=0 controllerNumber=1 scan=31134"
AKGLTGSPGSPGPDGK	8|Oxidation|11|Oxidation	11-PUSHH220808_MET_Ivory_Pendant_1979-206-1587.5257.5257.2 File:"11-PUSHH220808_MET_Ivory_Pendant_1979-206-1587.raw", NativeID:"controllerType=0 controllerNumber=1 scan=5257"
GSPGENGAPGQMGPR	3|Oxidation|9|Oxidation|12|Oxidation	11-PUSHH220808_MET_Ivory_Pendant_1979-206-1587.4489.4489.2 File:"11-PUSHH220808_MET_Ivory_Pendant_1979-206-1587.raw", NativeID:"controllerType=0 controllerNumber=1 scan=4489"
GSAGPPGATGFPGAAGR	6|Oxidation|12|Oxidation	11-PUSHH220808_MET_Ivory_Pendant_1979-206-1587.17118.17118.2 File:"11-PUSHH220808_MET_Ivory_Pendant_1979-206-1587.raw", NativeID:"controllerType=0 controllerNumber=1 scan=17118"
PGAPGAPGAPGPVGPAGK	1|Oxidation	11-PUSHH220808_MET_Ivory_Pendant_1979-206-1587.18976.18976.2 File:"11-PUSHH220808_MET_Ivory_Pendant_1979-206-1587.raw", NativeID:"controllerType=0 controllerNumber=1 scan=18976"
PMGPPGLAGPPGESGR	2|Oxidation	11-PUSHH220808_MET_Ivory_Pendant_1979-206-1587.22015.22015.2 File:"11-PUSHH220808_MET_Ivory_Pendant_1979-206-1587.raw", NativeID:"controllerType=0 controllerNumber=1 scan=22015"
PGPIGNVGAPGPKGAR	1|Oxidation|10|Oxidation|12|Oxidation	11-PUSHH220808_MET_Ivory_Pendant_1979-206-1587.11308.11308.3 File:"11-PUSHH220808_MET_Ivory_Pendant_1979-206-1587.raw", NativeID:"controllerType=0 controllerNumber=1 scan=11308"
SGDRGETGPAGPAGPIG		11-PUSHH220808_MET_Ivory_Pendant_1979-206-1587.19230.19230.2 File:"11-PUSHH220808_MET_Ivory_Pendant_1979-206-1587.raw", NativeID:"controllerType=0 controllerNumber=1 scan=19230"
GPSGPQGPSGPPGPKGN	12|Oxidation	11-PUSHH220808_MET_Ivory_Pendant_1979-206-1587.9898.9898.2 File:"11-PUSHH220808_MET_Ivory_Pendant_1979-206-1587.raw", NativeID:"controllerType=0 controllerNumber=1 scan=9898"
SPGEQGPSGASGPAGPR		11-PUSHH220808_MET_Ivory_Pendant_1979-206-1587.10116.10116.2 File:"11-PUSHH220808_MET_Ivory_Pendant_1979-206-1587.raw", NativeID:"controllerType=0 controllerNumber=1 scan=10116"
GSEGPQGVRGEPGPPG	12|Oxidation|15|Oxidation	11-PUSHH220808_MET_Ivory_Pendant_1979-206-1587.9460.9460.2 File:"11-PUSHH220808_MET_Ivory_Pendant_1979-206-1587.raw", NativeID:"controllerType=0 controllerNumber=1 scan=9460"
GPPGPMGPPGLAGPPGE	3|Oxidation|6|Oxidation	11-PUSHH220808_MET_Ivory_Pendant_1979-206-1587.35282.35282.2 File:"11-PUSHH220808_MET_Ivory_Pendant_1979-206-1587.raw", NativeID:"controllerType=0 controllerNumber=1 scan=35282"
ANGAPGIAGAPGFPGAR	5|Oxidation|11|Oxidation|14|Oxidation	11-PUSHH220808_MET_Ivory_Pendant_1979-206-1587.22364.22364.2 File:"11-PUSHH220808_MET_Ivory_Pendant_1979-206-1587.raw", NativeID:"controllerType=0 controllerNumber=1 scan=22364"
PGEPGEPGASGPMGPR	4|Oxidation|7|Oxidation|13|Oxidation	11-PUSHH220808_MET_Ivory_Pendant_1979-206-1587.8587.8587.2 File:"11-PUSHH220808_MET_Ivory_Pendant_1979-206-1587.raw", NativeID:"controllerType=0 controllerNumber=1 scan=8587"
GPMGPPGLAGPPGESGR	3|Oxidation	11-PUSHH220808_MET_Ivory_Pendant_1979-206-1587.22657.22657.2 File:"11-PUSHH220808_MET_Ivory_Pendant_1979-206-1587.raw", NativeID:"controllerType=0 controllerNumber=1 scan=22657"
DKGETGPSGPAGPTGAR		11-PUSHH220808_MET_Ivory_Pendant_1979-206-1587.8194.8194.2 File:"11-PUSHH220808_MET_Ivory_Pendant_1979-206-1587.raw", NativeID:"controllerType=0 controllerNumber=1 scan=8194"
GSAGPPGATGFPGAAGRV	6|Oxidation|12|Oxidation	11-PUSHH220808_MET_Ivory_Pendant_1979-206-1587.22067.22067.2 File:"11-PUSHH220808_MET_Ivory_Pendant_1979-206-1587.raw", NativeID:"controllerType=0 controllerNumber=1 scan=22067"
TGPPGPAGQDGRPGPPG	4|Oxidation|13|Oxidation|16|Oxidation	11-PUSHH220808_MET_Ivory_Pendant_1979-206-1587.8918.8918.2 File:"11-PUSHH220808_MET_Ivory_Pendant_1979-206-1587.raw", NativeID:"controllerType=0 controllerNumber=1 scan=8918"
DGLNGLPGPIGPPGPR	4|Deamidated|7|Oxidation|13|Oxidation|15|Oxidation	11-PUSHH220808_MET_Ivory_Pendant_1979-206-1587.40408.40408.2 File:"11-PUSHH220808_MET_Ivory_Pendant_1979-206-1587.raw", NativeID:"controllerType=0 controllerNumber=1 scan=40408"
GSPGEQGPSGASGPAGPR		11-PUSHH220808_MET_Ivory_Pendant_1979-206-1587.10439.10439.2 File:"11-PUSHH220808_MET_Ivory_Pendant_1979-206-1587.raw", NativeID:"controllerType=0 controllerNumber=1 scan=10439"
GPAGFAGPPGADGQPGAK	9|Oxidation	11-PUSHH220808_MET_Ivory_Pendant_1979-206-1587.18903.18903.2 File:"11-PUSHH220808_MET_Ivory_Pendant_1979-206-1587.raw", NativeID:"controllerType=0 controllerNumber=1 scan=18903"
PGSPGENGAPGQMGPR	1|Oxidation|4|Oxidation|10|Oxidation|13|Oxidation	11-PUSHH220808_MET_Ivory_Pendant_1979-206-1587.4809.4809.2 File:"11-PUSHH220808_MET_Ivory_Pendant_1979-206-1587.raw", NativeID:"controllerType=0 controllerNumber=1 scan=4809"
GLTGPIGPPGPAGAPGDK	9|Oxidation	11-PUSHH220808_MET_Ivory_Pendant_1979-206-1587.27128.27128.2 File:"11-PUSHH220808_MET_Ivory_Pendant_1979-206-1587.raw", NativeID:"controllerType=0 controllerNumber=1 scan=27128"
GEAGAQGPPGPAGPAGER		11-PUSHH220808_MET_Ivory_Pendant_1979-206-1587.13416.13416.2 File:"11-PUSHH220808_MET_Ivory_Pendant_1979-206-1587.raw", NativeID:"controllerType=0 controllerNumber=1 scan=13416"
GANGAPGIAGAPGFPGAR	6|Oxidation|12|Oxidation|15|Oxidation	11-PUSHH220808_MET_Ivory_Pendant_1979-206-1587.22390.22390.2 File:"11-PUSHH220808_MET_Ivory_Pendant_1979-206-1587.raw", NativeID:"controllerType=0 controllerNumber=1 scan=22390"
GFSGLDGAKGDAGPAGPK		11-PUSHH220808_MET_Ivory_Pendant_1979-206-1587.17689.17689.3 File:"11-PUSHH220808_MET_Ivory_Pendant_1979-206-1587.raw", NativeID:"controllerType=0 controllerNumber=1 scan=17689"
GDKGETGPSGPAGPTGAR		11-PUSHH220808_MET_Ivory_Pendant_1979-206-1587.7365.7365.2 File:"11-PUSHH220808_MET_Ivory_Pendant_1979-206-1587.raw", NativeID:"controllerType=0 controllerNumber=1 scan=7365"
RGSAGPPGATGFPGAAGR	7|Oxidation|13|Oxidation	11-PUSHH220808_MET_Ivory_Pendant_1979-206-1587.11567.11567.3 File:"11-PUSHH220808_MET_Ivory_Pendant_1979-206-1587.raw", NativeID:"controllerType=0 controllerNumber=1 scan=11567"
PPGAPGAPGAPGPVGPAGK	2|Oxidation|5|Oxidation|8|Oxidation|11|Oxidation	11-PUSHH220808_MET_Ivory_Pendant_1979-206-1587.12773.12773.2 File:"11-PUSHH220808_MET_Ivory_Pendant_1979-206-1587.raw", NativeID:"controllerType=0 controllerNumber=1 scan=12773"
PPGEPGEPGASGPMGPR	5|Oxidation|8|Oxidation|14|Oxidation	11-PUSHH220808_MET_Ivory_Pendant_1979-206-1587.10222.10222.2 File:"11-PUSHH220808_MET_Ivory_Pendant_1979-206-1587.raw", NativeID:"controllerType=0 controllerNumber=1 scan=10222"
GPSGPQGPSGPPGPKGNSG	12|Oxidation	11-PUSHH220808_MET_Ivory_Pendant_1979-206-1587.9298.9298.2 File:"11-PUSHH220808_MET_Ivory_Pendant_1979-206-1587.raw", NativeID:"controllerType=0 controllerNumber=1 scan=9298"
GLTGPIGPPGPAGAPGDKG	9|Oxidation|15|Oxidation	11-PUSHH220808_MET_Ivory_Pendant_1979-206-1587.24667.24667.2 File:"11-PUSHH220808_MET_Ivory_Pendant_1979-206-1587.raw", NativeID:"controllerType=0 controllerNumber=1 scan=24667"
GPPGAPGAPGAPGPVGPAGK	3|Oxidation|6|Oxidation|12|Oxidation	11-PUSHH220808_MET_Ivory_Pendant_1979-206-1587.15640.15640.2 File:"11-PUSHH220808_MET_Ivory_Pendant_1979-206-1587.raw", NativeID:"controllerType=0 controllerNumber=1 scan=15640"
PGPMGPPGLAGPPGESGR	3|Oxidation|4|Oxidation	11-PUSHH220808_MET_Ivory_Pendant_1979-206-1587.23916.23916.2 File:"11-PUSHH220808_MET_Ivory_Pendant_1979-206-1587.raw", NativeID:"controllerType=0 controllerNumber=1 scan=23916"
GSEGPQGVRGEPGPPGPA	6|Deamidated|12|Oxidation|15|Oxidation	11-PUSHH220808_MET_Ivory_Pendant_1979-206-1587.14444.14444.2 File:"11-PUSHH220808_MET_Ivory_Pendant_1979-206-1587.raw", NativeID:"controllerType=0 controllerNumber=1 scan=14444"
PGSPGEQGPSGASGPAGPR	4|Oxidation	11-PUSHH220808_MET_Ivory_Pendant_1979-206-1587.10004.10004.2 File:"11-PUSHH220808_MET_Ivory_Pendant_1979-206-1587.raw", NativeID:"controllerType=0 controllerNumber=1 scan=10004"
PGPAGFAGPPGADGQPGAK	3|Oxidation|10|Oxidation	11-PUSHH220808_MET_Ivory_Pendant_1979-206-1587.20398.20398.2 File:"11-PUSHH220808_MET_Ivory_Pendant_1979-206-1587.raw", NativeID:"controllerType=0 controllerNumber=1 scan=20398"
GLTGSPGSPGPDGKTGPPG	6|Oxidation|9|Oxidation|18|Oxidation	11-PUSHH220808_MET_Ivory_Pendant_1979-206-1587.11175.11175.2 File:"11-PUSHH220808_MET_Ivory_Pendant_1979-206-1587.raw", NativeID:"controllerType=0 controllerNumber=1 scan=11175"
DGEAGAQGPPGPAGPAGER		11-PUSHH220808_MET_Ivory_Pendant_1979-206-1587.19800.19800.2 File:"11-PUSHH220808_MET_Ivory_Pendant_1979-206-1587.raw", NativeID:"controllerType=0 controllerNumber=1 scan=19800"
EPGSPGENGAPGQMGPR	2|Oxidation|5|Oxidation|8|Deamidated|11|Oxidation|14|Oxidation	11-PUSHH220808_MET_Ivory_Pendant_1979-206-1587.6250.6250.2 File:"11-PUSHH220808_MET_Ivory_Pendant_1979-206-1587.raw", NativeID:"controllerType=0 controllerNumber=1 scan=6250"
PGDKGETGPSGPAGPTGAR	1|Oxidation	11-PUSHH220808_MET_Ivory_Pendant_1979-206-1587.7633.7633.2 File:"11-PUSHH220808_MET_Ivory_Pendant_1979-206-1587.raw", NativeID:"controllerType=0 controllerNumber=1 scan=7633"
GSEGPQGVRGEPGPPGPAG	6|Deamidated|12|Oxidation|15|Oxidation	11-PUSHH220808_MET_Ivory_Pendant_1979-206-1587.14501.14501.2 File:"11-PUSHH220808_MET_Ivory_Pendant_1979-206-1587.raw", NativeID:"controllerType=0 controllerNumber=1 scan=14501"
GEPGSPGENGAPGQMGPR	6|Oxidation|9|Deamidated|12|Oxidation|15|Oxidation	11-PUSHH220808_MET_Ivory_Pendant_1979-206-1587.7798.7798.2 File:"11-PUSHH220808_MET_Ivory_Pendant_1979-206-1587.raw", NativeID:"controllerType=0 controllerNumber=1 scan=7798"
SGDRGETGPAGPAGPIGPVG		11-PUSHH220808_MET_Ivory_Pendant_1979-206-1587.28343.28343.2 File:"11-PUSHH220808_MET_Ivory_Pendant_1979-206-1587.raw", NativeID:"controllerType=0 controllerNumber=1 scan=28343"
PPGPMGPPGLAGPPGESGR	2|Oxidation|5|Oxidation	11-PUSHH220808_MET_Ivory_Pendant_1979-206-1587.24956.24956.2 File:"11-PUSHH220808_MET_Ivory_Pendant_1979-206-1587.raw", NativeID:"controllerType=0 controllerNumber=1 scan=24956"
GLTGPIGPPGPAGAPGDKGE	9|Oxidation	11-PUSHH220808_MET_Ivory_Pendant_1979-206-1587.28324.28324.2 File:"11-PUSHH220808_MET_Ivory_Pendant_1979-206-1587.raw", NativeID:"controllerType=0 controllerNumber=1 scan=28324"
GFSGLQGPPGPPGSPGEQG	9|Oxidation|12|Oxidation|15|Oxidation	11-PUSHH220808_MET_Ivory_Pendant_1979-206-1587.31712.31712.2 File:"11-PUSHH220808_MET_Ivory_Pendant_1979-206-1587.raw", NativeID:"controllerType=0 controllerNumber=1 scan=31712"
TGPPGPAGQDGRPGPPGPP	4|Oxidation|13|Oxidation|16|Oxidation|19|Oxidation	11-PUSHH220808_MET_Ivory_Pendant_1979-206-1587.12305.12305.2 File:"11-PUSHH220808_MET_Ivory_Pendant_1979-206-1587.raw", NativeID:"controllerType=0 controllerNumber=1 scan=12305"
GPSGPQGPSGPPGPKGNSGE	12|Oxidation	11-PUSHH220808_MET_Ivory_Pendant_1979-206-1587.10645.10645.2 File:"11-PUSHH220808_MET_Ivory_Pendant_1979-206-1587.raw", NativeID:"controllerType=0 controllerNumber=1 scan=10645"
PPGSPGEQGPSGASGPAGPR	2|Oxidation|5|Oxidation	11-PUSHH220808_MET_Ivory_Pendant_1979-206-1587.10409.10409.2 File:"11-PUSHH220808_MET_Ivory_Pendant_1979-206-1587.raw", NativeID:"controllerType=0 controllerNumber=1 scan=10409"
APGDKGETGPSGPAGPTGAR	2|Oxidation	11-PUSHH220808_MET_Ivory_Pendant_1979-206-1587.8190.8190.3 File:"11-PUSHH220808_MET_Ivory_Pendant_1979-206-1587.raw", NativeID:"controllerType=0 controllerNumber=1 scan=8190"
GPPGPMGPPGLAGPPGESGR	6|Oxidation	11-PUSHH220808_MET_Ivory_Pendant_1979-206-1587.27169.27169.2 File:"11-PUSHH220808_MET_Ivory_Pendant_1979-206-1587.raw", NativeID:"controllerType=0 controllerNumber=1 scan=27169"
QGPPGEPGEPGASGPMGPR	7|Oxidation|10|Oxidation|16|Oxidation	11-PUSHH220808_MET_Ivory_Pendant_1979-206-1587.12000.12000.2 File:"11-PUSHH220808_MET_Ivory_Pendant_1979-206-1587.raw", NativeID:"controllerType=0 controllerNumber=1 scan=12000"
TGPPGPAGQDGRPGPPGPPG	4|Oxidation|13|Oxidation|16|Oxidation|19|Oxidation	11-PUSHH220808_MET_Ivory_Pendant_1979-206-1587.11797.11797.2 File:"11-PUSHH220808_MET_Ivory_Pendant_1979-206-1587.raw", NativeID:"controllerType=0 controllerNumber=1 scan=11797"
GPPGSPGEQGPSGASGPAGPR	6|Oxidation	11-PUSHH220808_MET_Ivory_Pendant_1979-206-1587.12550.12550.2 File:"11-PUSHH220808_MET_Ivory_Pendant_1979-206-1587.raw", NativeID:"controllerType=0 controllerNumber=1 scan=12550"
GAPGDKGETGPSGPAGPTGAR	3|Oxidation	11-PUSHH220808_MET_Ivory_Pendant_1979-206-1587.8210.8210.3 File:"11-PUSHH220808_MET_Ivory_Pendant_1979-206-1587.raw", NativeID:"controllerType=0 controllerNumber=1 scan=8210"
GSEGPQGVRGEPGPPGPAGAA	12|Oxidation|15|Oxidation	11-PUSHH220808_MET_Ivory_Pendant_1979-206-1587.15373.15373.2 File:"11-PUSHH220808_MET_Ivory_Pendant_1979-206-1587.raw", NativeID:"controllerType=0 controllerNumber=1 scan=15373"
GQAGVMGFPGPKGAAGEPGK	6|Oxidation|9|Oxidation|11|Oxidation|18|Oxidation	11-PUSHH220808_MET_Ivory_Pendant_1979-206-1587.13055.13055.2 File:"11-PUSHH220808_MET_Ivory_Pendant_1979-206-1587.raw", NativeID:"controllerType=0 controllerNumber=1 scan=13055"
GPPGPPGKNGDDGEAGKPGR	3|Oxidation|6|Oxidation|9|Deamidated	11-PUSHH220808_MET_Ivory_Pendant_1979-206-1587.4465.4465.3 File:"11-PUSHH220808_MET_Ivory_Pendant_1979-206-1587.raw", NativeID:"controllerType=0 controllerNumber=1 scan=4465"
AGAPGDKGETGPSGPAGPTGAR	4|Oxidation	11-PUSHH220808_MET_Ivory_Pendant_1979-206-1587.8595.8595.2 File:"11-PUSHH220808_MET_Ivory_Pendant_1979-206-1587.raw", NativeID:"controllerType=0 controllerNumber=1 scan=8595"
GPSGPQGPSGPPGPKGNSGEPG	12|Oxidation	11-PUSHH220808_MET_Ivory_Pendant_1979-206-1587.12308.12308.2 File:"11-PUSHH220808_MET_Ivory_Pendant_1979-206-1587.raw", NativeID:"controllerType=0 controllerNumber=1 scan=12308"
GSEGPQGVRGEPGPPGPAGAAG	6|Deamidated|12|Oxidation|15|Oxidation	11-PUSHH220808_MET_Ivory_Pendant_1979-206-1587.16505.16505.2 File:"11-PUSHH220808_MET_Ivory_Pendant_1979-206-1587.raw", NativeID:"controllerType=0 controllerNumber=1 scan=16505"
GLTGPIGPPGPAGAPGDKGETG	9|Oxidation|15|Oxidation	11-PUSHH220808_MET_Ivory_Pendant_1979-206-1587.26213.26213.2 File:"11-PUSHH220808_MET_Ivory_Pendant_1979-206-1587.raw", NativeID:"controllerType=0 controllerNumber=1 scan=26213"
PGPPGSPGEQGPSGASGPAGPR	1|Oxidation|4|Oxidation|7|Oxidation	11-PUSHH220808_MET_Ivory_Pendant_1979-206-1587.12055.12055.2 File:"11-PUSHH220808_MET_Ivory_Pendant_1979-206-1587.raw", NativeID:"controllerType=0 controllerNumber=1 scan=12055"
GFQGPPGEPGEPGASGPMGPR	9|Oxidation|12|Oxidation|18|Oxidation	11-PUSHH220808_MET_Ivory_Pendant_1979-206-1587.20093.20093.2 File:"11-PUSHH220808_MET_Ivory_Pendant_1979-206-1587.raw", NativeID:"controllerType=0 controllerNumber=1 scan=20093"
GLTGPIGPPGPAGAPGDKGETGP	9|Oxidation|15|Oxidation	11-PUSHH220808_MET_Ivory_Pendant_1979-206-1587.28989.28989.2 File:"11-PUSHH220808_MET_Ivory_Pendant_1979-206-1587.raw", NativeID:"controllerType=0 controllerNumber=1 scan=28989"
GAPGDRGEPGPPGPAGFAGPPGA	3|Oxidation|9|Oxidation|12|Oxidation|21|Oxidation	11-PUSHH220808_MET_Ivory_Pendant_1979-206-1587.26857.26857.2 File:"11-PUSHH220808_MET_Ivory_Pendant_1979-206-1587.raw", NativeID:"controllerType=0 controllerNumber=1 scan=26857"
PPGPPGSPGEQGPSGASGPAGPR	2|Oxidation|5|Oxidation|8|Oxidation	11-PUSHH220808_MET_Ivory_Pendant_1979-206-1587.13345.13345.2 File:"11-PUSHH220808_MET_Ivory_Pendant_1979-206-1587.raw", NativeID:"controllerType=0 controllerNumber=1 scan=13345"
GPPGPPGSPGEQGPSGASGPAGPR	3|Oxidation|6|Oxidation|9|Oxidation	11-PUSHH220808_MET_Ivory_Pendant_1979-206-1587.13865.13865.2 File:"11-PUSHH220808_MET_Ivory_Pendant_1979-206-1587.raw", NativeID:"controllerType=0 controllerNumber=1 scan=13865"
GLTGPIGPPGPAGAPGDKGETGPS	9|Oxidation|15|Oxidation	11-PUSHH220808_MET_Ivory_Pendant_1979-206-1587.27734.27734.2 File:"11-PUSHH220808_MET_Ivory_Pendant_1979-206-1587.raw", NativeID:"controllerType=0 controllerNumber=1 scan=27734"
GETGPAGPPGAPGAPGAPGPVGPAGK	9|Oxidation	11-PUSHH220808_MET_Ivory_Pendant_1979-206-1587.26264.26264.2 File:"11-PUSHH220808_MET_Ivory_Pendant_1979-206-1587.raw", NativeID:"controllerType=0 controllerNumber=1 scan=26264"
GSEGPQGVRGEPGPPGPAGAAGPAG	12|Oxidation|15|Oxidation	11-PUSHH220808_MET_Ivory_Pendant_1979-206-1587.16698.16698.2 File:"11-PUSHH220808_MET_Ivory_Pendant_1979-206-1587.raw", NativeID:"controllerType=0 controllerNumber=1 scan=16698"
GAPGDRGEPGPPGPAGFAGPPGAD	3|Oxidation|9|Oxidation|12|Oxidation|21|Oxidation	11-PUSHH220808_MET_Ivory_Pendant_1979-206-1587.26947.26947.2 File:"11-PUSHH220808_MET_Ivory_Pendant_1979-206-1587.raw", NativeID:"controllerType=0 controllerNumber=1 scan=26947"
GLTGPIGPPGPAGAPGDKGETGPSG	9|Oxidation|15|Oxidation	11-PUSHH220808_MET_Ivory_Pendant_1979-206-1587.27622.27622.3 File:"11-PUSHH220808_MET_Ivory_Pendant_1979-206-1587.raw", NativeID:"controllerType=0 controllerNumber=1 scan=27622"
PGPAGAPGDKGETGPSGPAGPTGAR	1|Oxidation|7|Oxidation	11-PUSHH220808_MET_Ivory_Pendant_1979-206-1587.10792.10792.3 File:"11-PUSHH220808_MET_Ivory_Pendant_1979-206-1587.raw", NativeID:"controllerType=0 controllerNumber=1 scan=10792"
GSEGPQGVRGEPGPPGPAGAAGPAGN	12|Oxidation|15|Oxidation	11-PUSHH220808_MET_Ivory_Pendant_1979-206-1587.17376.17376.2 File:"11-PUSHH220808_MET_Ivory_Pendant_1979-206-1587.raw", NativeID:"controllerType=0 controllerNumber=1 scan=17376"
GLTGPIGPPGPAGAPGDKGETGPSGP	9|Oxidation|15|Oxidation	11-PUSHH220808_MET_Ivory_Pendant_1979-206-1587.30400.30400.2 File:"11-PUSHH220808_MET_Ivory_Pendant_1979-206-1587.raw", NativeID:"controllerType=0 controllerNumber=1 scan=30400"
PPGPAGAPGDKGETGPSGPAGPTGAR	2|Oxidation|8|Oxidation	11-PUSHH220808_MET_Ivory_Pendant_1979-206-1587.11784.11784.3 File:"11-PUSHH220808_MET_Ivory_Pendant_1979-206-1587.raw", NativeID:"controllerType=0 controllerNumber=1 scan=11784"
GLTGPIGPPGPAGAPGDKGETGPSGPA	9|Oxidation|15|Oxidation	11-PUSHH220808_MET_Ivory_Pendant_1979-206-1587.29938.29938.2 File:"11-PUSHH220808_MET_Ivory_Pendant_1979-206-1587.raw", NativeID:"controllerType=0 controllerNumber=1 scan=29938"
GPPGPAGAPGDKGETGPSGPAGPTGAR	3|Oxidation|9|Oxidation	11-PUSHH220808_MET_Ivory_Pendant_1979-206-1587.12095.12095.3 File:"11-PUSHH220808_MET_Ivory_Pendant_1979-206-1587.raw", NativeID:"controllerType=0 controllerNumber=1 scan=12095"
GAPGDRGEPGPPGPAGFAGPPGADGQ	3|Oxidation|9|Oxidation|12|Oxidation|21|Oxidation	11-PUSHH220808_MET_Ivory_Pendant_1979-206-1587.24920.24920.2 File:"11-PUSHH220808_MET_Ivory_Pendant_1979-206-1587.raw", NativeID:"controllerType=0 controllerNumber=1 scan=24920"
GLTGPIGPPGPAGAPGDKGETGPSGPAG	9|Oxidation|15|Oxidation	11-PUSHH220808_MET_Ivory_Pendant_1979-206-1587.29975.29975.2 File:"11-PUSHH220808_MET_Ivory_Pendant_1979-206-1587.raw", NativeID:"controllerType=0 controllerNumber=1 scan=29975"
GLQGPPGPPGSPGEQGPSGASGPAGPR	6|Oxidation|9|Oxidation|12|Oxidation	11-PUSHH220808_MET_Ivory_Pendant_1979-206-1587.20247.20247.3 File:"11-PUSHH220808_MET_Ivory_Pendant_1979-206-1587.raw", NativeID:"controllerType=0 controllerNumber=1 scan=20247"
GDRGETGPAGPPGAPGAPGAPGPVGPAGK	12|Oxidation|21|Oxidation	11-PUSHH220808_MET_Ivory_Pendant_1979-206-1587.19528.19528.3 File:"11-PUSHH220808_MET_Ivory_Pendant_1979-206-1587.raw", NativeID:"controllerType=0 controllerNumber=1 scan=19528"
GLTGPIGPPGPAGAPGDKGETGPSGPAGP	9|Oxidation|15|Oxidation	11-PUSHH220808_MET_Ivory_Pendant_1979-206-1587.32548.32548.2 File:"11-PUSHH220808_MET_Ivory_Pendant_1979-206-1587.raw", NativeID:"controllerType=0 controllerNumber=1 scan=32548"
GDAGPAGPKGEPGSPGENGAPGQMGPR	12|Oxidation|15|Oxidation|21|Oxidation|24|Oxidation	11-PUSHH220808_MET_Ivory_Pendant_1979-206-1587.8336.8336.3 File:"11-PUSHH220808_MET_Ivory_Pendant_1979-206-1587.raw", NativeID:"controllerType=0 controllerNumber=1 scan=8336"
PIGPPGPAGAPGDKGETGPSGPAGPTGAR	5|Oxidation|11|Oxidation	11-PUSHH220808_MET_Ivory_Pendant_1979-206-1587.18061.18061.3 File:"11-PUSHH220808_MET_Ivory_Pendant_1979-206-1587.raw", NativeID:"controllerType=0 controllerNumber=1 scan=18061"
GLTGPIGPPGPAGAPGDKGETGPSGPAGPTG	9|Oxidation|15|Oxidation	11-PUSHH220808_MET_Ivory_Pendant_1979-206-1587.32096.32096.2 File:"11-PUSHH220808_MET_Ivory_Pendant_1979-206-1587.raw", NativeID:"controllerType=0 controllerNumber=1 scan=32096"
GFSGLQGPPGPPGSPGEQGPSGASGPAGPR		11-PUSHH220808_MET_Ivory_Pendant_1979-206-1587.34587.34587.3 File:"11-PUSHH220808_MET_Ivory_Pendant_1979-206-1587.raw", NativeID:"controllerType=0 controllerNumber=1 scan=34587"
GAPGDRGEPGPPGPAGFAGPPGADGQPGAK	3|Oxidation|9|Oxidation|12|Oxidation|21|Oxidation	11-PUSHH220808_MET_Ivory_Pendant_1979-206-1587.20310.20310.3 File:"11-PUSHH220808_MET_Ivory_Pendant_1979-206-1587.raw", NativeID:"controllerType=0 controllerNumber=1 scan=20310"
GFSGLQGPPGPPGSPGEQGPSGASGPAGPRG	11|Oxidation|12|Oxidation|15|Oxidation	11-PUSHH220808_MET_Ivory_Pendant_1979-206-1587.28541.28541.3 File:"11-PUSHH220808_MET_Ivory_Pendant_1979-206-1587.raw", NativeID:"controllerType=0 controllerNumber=1 scan=28541"
GLTGPIGPPGPAGAPGDKGETGPSGPAGPTGAR	9|Oxidation	11-PUSHH220808_MET_Ivory_Pendant_1979-206-1587.27431.27431.4 File:"11-PUSHH220808_MET_Ivory_Pendant_1979-206-1587.raw", NativeID:"controllerType=0 controllerNumber=1 scan=27431"
VGPPGPSGNAGPPGPPGPAGK	4|Oxidation|13|Oxidation|16|Oxidation	11-PUSHH220808_MET_Ivory_Pendant_1979-206-1587.15584.15584.2 File:"11-PUSHH220808_MET_Ivory_Pendant_1979-206-1587.raw", NativeID:"controllerType=0 controllerNumber=1 scan=15584"
PGPAGPAGPPGPIGNVGAPGPK	1|Oxidation|3|Oxidation|6|Oxidation|10|Oxidation|21|Oxidation	11-PUSHH220808_MET_Ivory_Pendant_1979-206-1587.34056.34056.3 File:"11-PUSHH220808_MET_Ivory_Pendant_1979-206-1587.raw", NativeID:"controllerType=0 controllerNumber=1 scan=34056"
GLPGPPGSPGPQGFQ	3|Oxidation	11-PUSHH220808_MET_Ivory_Pendant_1979-206-1587.34204.34204.2 File:"11-PUSHH220808_MET_Ivory_Pendant_1979-206-1587.raw", NativeID:"controllerType=0 controllerNumber=1 scan=34204"
SGTSGERGPPGPMGPPGLAGPPGESGR	12|Oxidation|13|Oxidation	11-PUSHH220808_MET_Ivory_Pendant_1979-206-1587.23967.23967.3 File:"11-PUSHH220808_MET_Ivory_Pendant_1979-206-1587.raw", NativeID:"controllerType=0 controllerNumber=1 scan=23967"
XP_002749598.2 collagen alpha-2(V) chain [Callithrix jacchus]
GPPGPVGPSGK	3|Oxidation	11-PUSHH220808_MET_Ivory_Pendant_1979-206-1587.7444.7444.2 File:"11-PUSHH220808_MET_Ivory_Pendant_1979-206-1587.raw", NativeID:"controllerType=0 controllerNumber=1 scan=7444"
GLTGNPGVQGPEGK	6|Oxidation	11-PUSHH220808_MET_Ivory_Pendant_1979-206-1587.12433.12433.2 File:"11-PUSHH220808_MET_Ivory_Pendant_1979-206-1587.raw", NativeID:"controllerType=0 controllerNumber=1 scan=12433"
TQGPPGATGFPGSAGR	5|Oxidation	11-PUSHH220808_MET_Ivory_Pendant_1979-206-1587.28787.28787.2 File:"11-PUSHH220808_MET_Ivory_Pendant_1979-206-1587.raw", NativeID:"controllerType=0 controllerNumber=1 scan=28787"
GTQGPPGATGFPGSAGR	6|Oxidation|12|Oxidation	11-PUSHH220808_MET_Ivory_Pendant_1979-206-1587.15299.15299.2 File:"11-PUSHH220808_MET_Ivory_Pendant_1979-206-1587.raw", NativeID:"controllerType=0 controllerNumber=1 scan=15299"
XP_035111051.1 collagen alpha-1(II) chain [Callithrix jacchus]
~PQGLAGQR		11-PUSHH220808_MET_Ivory_Pendant_1979-206-1587.5941.5941.2 File:"11-PUSHH220808_MET_Ivory_Pendant_1979-206-1587.raw", NativeID:"controllerType=0 controllerNumber=1 scan=5941"
VMGFPGPK	2|Oxidation|5|Oxidation	11-PUSHH220808_MET_Ivory_Pendant_1979-206-1587.13122.13122.2 File:"11-PUSHH220808_MET_Ivory_Pendant_1979-206-1587.raw", NativeID:"controllerType=0 controllerNumber=1 scan=13122"
~GPQGLAGQR		11-PUSHH220808_MET_Ivory_Pendant_1979-206-1587.6928.6928.2 File:"11-PUSHH220808_MET_Ivory_Pendant_1979-206-1587.raw", NativeID:"controllerType=0 controllerNumber=1 scan=6928"
GPAGEEGKR		11-PUSHH220808_MET_Ivory_Pendant_1979-206-1587.3463.3463.2 File:"11-PUSHH220808_MET_Ivory_Pendant_1979-206-1587.raw", NativeID:"controllerType=0 controllerNumber=1 scan=3463"
GVMGFPGPK	3|Oxidation|6|Oxidation	11-PUSHH220808_MET_Ivory_Pendant_1979-206-1587.14446.14446.2 File:"11-PUSHH220808_MET_Ivory_Pendant_1979-206-1587.raw", NativeID:"controllerType=0 controllerNumber=1 scan=14446"
~GPAGPQGAPGP		11-PUSHH220808_MET_Ivory_Pendant_1979-206-1587.13118.13118.2 File:"11-PUSHH220808_MET_Ivory_Pendant_1979-206-1587.raw", NativeID:"controllerType=0 controllerNumber=1 scan=13118"
~GPQGPSGAPGP		11-PUSHH220808_MET_Ivory_Pendant_1979-206-1587.13118.13118.2 File:"11-PUSHH220808_MET_Ivory_Pendant_1979-206-1587.raw", NativeID:"controllerType=0 controllerNumber=1 scan=13118"
GLTGPIGPPGP	9|Oxidation	11-PUSHH220808_MET_Ivory_Pendant_1979-206-1587.36067.36067.2 File:"11-PUSHH220808_MET_Ivory_Pendant_1979-206-1587.raw", NativeID:"controllerType=0 controllerNumber=1 scan=36067"
~PGPQGLAGQR		11-PUSHH220808_MET_Ivory_Pendant_1979-206-1587.9724.9724.2 File:"11-PUSHH220808_MET_Ivory_Pendant_1979-206-1587.raw", NativeID:"controllerType=0 controllerNumber=1 scan=9724"
GLTGPIGPPGPA	9|Oxidation	11-PUSHH220808_MET_Ivory_Pendant_1979-206-1587.35099.35099.2 File:"11-PUSHH220808_MET_Ivory_Pendant_1979-206-1587.raw", NativeID:"controllerType=0 controllerNumber=1 scan=35099"
GLTGPIGPPGPAG	9|Oxidation	11-PUSHH220808_MET_Ivory_Pendant_1979-206-1587.35081.35081.2 File:"11-PUSHH220808_MET_Ivory_Pendant_1979-206-1587.raw", NativeID:"controllerType=0 controllerNumber=1 scan=35081"
GLTGPIGPPGPAGA	9|Oxidation	11-PUSHH220808_MET_Ivory_Pendant_1979-206-1587.36473.36473.2 File:"11-PUSHH220808_MET_Ivory_Pendant_1979-206-1587.raw", NativeID:"controllerType=0 controllerNumber=1 scan=36473"
PPGATGFPGAAGR	1|Oxidation|8|Oxidation	11-PUSHH220808_MET_Ivory_Pendant_1979-206-1587.16671.16671.2 File:"11-PUSHH220808_MET_Ivory_Pendant_1979-206-1587.raw", NativeID:"controllerType=0 controllerNumber=1 scan=16671"
GPPGATGFPGAAGR	9|Oxidation	11-PUSHH220808_MET_Ivory_Pendant_1979-206-1587.16820.16820.2 File:"11-PUSHH220808_MET_Ivory_Pendant_1979-206-1587.raw", NativeID:"controllerType=0 controllerNumber=1 scan=16820"
GFPGLPGPSGEPGK	3|Oxidation|6|Oxidation	11-PUSHH220808_MET_Ivory_Pendant_1979-206-1587.26175.26175.2 File:"11-PUSHH220808_MET_Ivory_Pendant_1979-206-1587.raw", NativeID:"controllerType=0 controllerNumber=1 scan=26175"
GPAGFAGPPGADGQPGAK	9|Oxidation	11-PUSHH220808_MET_Ivory_Pendant_1979-206-1587.18903.18903.2 File:"11-PUSHH220808_MET_Ivory_Pendant_1979-206-1587.raw", NativeID:"controllerType=0 controllerNumber=1 scan=18903"
PGPAGFAGPPGADGQPGAK	3|Oxidation|10|Oxidation	11-PUSHH220808_MET_Ivory_Pendant_1979-206-1587.20398.20398.2 File:"11-PUSHH220808_MET_Ivory_Pendant_1979-206-1587.raw", NativeID:"controllerType=0 controllerNumber=1 scan=20398"
GPPGPVGPSGK	3|Oxidation	11-PUSHH220808_MET_Ivory_Pendant_1979-206-1587.7444.7444.2 File:"11-PUSHH220808_MET_Ivory_Pendant_1979-206-1587.raw", NativeID:"controllerType=0 controllerNumber=1 scan=7444"
XP_054093283.1 collagen alpha-2(I) chain isoform X1 [Callithrix jacchus]
VVGPQGAR		11-PUSHH220808_MET_Ivory_Pendant_1979-206-1587.6430.6430.2 File:"11-PUSHH220808_MET_Ivory_Pendant_1979-206-1587.raw", NativeID:"controllerType=0 controllerNumber=1 scan=6430"
GDQGPVGR		11-PUSHH220808_MET_Ivory_Pendant_1979-206-1587.4740.4740.2 File:"11-PUSHH220808_MET_Ivory_Pendant_1979-206-1587.raw", NativeID:"controllerType=0 controllerNumber=1 scan=4740"
VGAAGATGAR		11-PUSHH220808_MET_Ivory_Pendant_1979-206-1587.4563.4563.2 File:"11-PUSHH220808_MET_Ivory_Pendant_1979-206-1587.raw", NativeID:"controllerType=0 controllerNumber=1 scan=4563"
GVVGPQGAR		11-PUSHH220808_MET_Ivory_Pendant_1979-206-1587.8172.8172.2 File:"11-PUSHH220808_MET_Ivory_Pendant_1979-206-1587.raw", NativeID:"controllerType=0 controllerNumber=1 scan=8172"
VGAPGPAGAR	4|Oxidation	11-PUSHH220808_MET_Ivory_Pendant_1979-206-1587.5899.5899.2 File:"11-PUSHH220808_MET_Ivory_Pendant_1979-206-1587.raw", NativeID:"controllerType=0 controllerNumber=1 scan=5899"
GPSGPQGIR	6|Deamidated	11-PUSHH220808_MET_Ivory_Pendant_1979-206-1587.9575.9575.2 File:"11-PUSHH220808_MET_Ivory_Pendant_1979-206-1587.raw", NativeID:"controllerType=0 controllerNumber=1 scan=9575"
NGPPGPAGSR	1|Deamidated	11-PUSHH220808_MET_Ivory_Pendant_1979-206-1587.10630.10630.2 File:"11-PUSHH220808_MET_Ivory_Pendant_1979-206-1587.raw", NativeID:"controllerType=0 controllerNumber=1 scan=10630"
~GPAGPSGPAGK		11-PUSHH220808_MET_Ivory_Pendant_1979-206-1587.4625.4625.2 File:"11-PUSHH220808_MET_Ivory_Pendant_1979-206-1587.raw", NativeID:"controllerType=0 controllerNumber=1 scan=4625"
VGAPGPAGARG	4|Oxidation	11-PUSHH220808_MET_Ivory_Pendant_1979-206-1587.6133.6133.2 File:"11-PUSHH220808_MET_Ivory_Pendant_1979-206-1587.raw", NativeID:"controllerType=0 controllerNumber=1 scan=6133"
PVGAAGATGAR		11-PUSHH220808_MET_Ivory_Pendant_1979-206-1587.6322.6322.2 File:"11-PUSHH220808_MET_Ivory_Pendant_1979-206-1587.raw", NativeID:"controllerType=0 controllerNumber=1 scan=6322"
SGPSGLPGER		11-PUSHH220808_MET_Ivory_Pendant_1979-206-1587.12216.12216.2 File:"11-PUSHH220808_MET_Ivory_Pendant_1979-206-1587.raw", NativeID:"controllerType=0 controllerNumber=1 scan=12216"
GPVGAAGATGAR		11-PUSHH220808_MET_Ivory_Pendant_1979-206-1587.7772.7772.2 File:"11-PUSHH220808_MET_Ivory_Pendant_1979-206-1587.raw", NativeID:"controllerType=0 controllerNumber=1 scan=7772"
RGVVGPQGAR		11-PUSHH220808_MET_Ivory_Pendant_1979-206-1587.5577.5577.2 File:"11-PUSHH220808_MET_Ivory_Pendant_1979-206-1587.raw", NativeID:"controllerType=0 controllerNumber=1 scan=5577"
~GPAGPSGPAGKD		11-PUSHH220808_MET_Ivory_Pendant_1979-206-1587.5286.5286.2 File:"11-PUSHH220808_MET_Ivory_Pendant_1979-206-1587.raw", NativeID:"controllerType=0 controllerNumber=1 scan=5286"
GERGPPGESGA	6|Oxidation	11-PUSHH220808_MET_Ivory_Pendant_1979-206-1587.3818.3818.2 File:"11-PUSHH220808_MET_Ivory_Pendant_1979-206-1587.raw", NativeID:"controllerType=0 controllerNumber=1 scan=3818"
PSGPSGLPGER		11-PUSHH220808_MET_Ivory_Pendant_1979-206-1587.14251.14251.2 File:"11-PUSHH220808_MET_Ivory_Pendant_1979-206-1587.raw", NativeID:"controllerType=0 controllerNumber=1 scan=14251"
GSDGSVGPVGPAG		11-PUSHH220808_MET_Ivory_Pendant_1979-206-1587.22381.22381.2 File:"11-PUSHH220808_MET_Ivory_Pendant_1979-206-1587.raw", NativeID:"controllerType=0 controllerNumber=1 scan=22381"
EPGQTGPAGAR	2|Oxidation	11-PUSHH220808_MET_Ivory_Pendant_1979-206-1587.4327.4327.2 File:"11-PUSHH220808_MET_Ivory_Pendant_1979-206-1587.raw", NativeID:"controllerType=0 controllerNumber=1 scan=4327"
GAPGAVGAPGPAGA	3|Oxidation|9|Oxidation	11-PUSHH220808_MET_Ivory_Pendant_1979-206-1587.15258.15258.2 File:"11-PUSHH220808_MET_Ivory_Pendant_1979-206-1587.raw", NativeID:"controllerType=0 controllerNumber=1 scan=15258"
GRVGAPGPAGAR	6|Oxidation	11-PUSHH220808_MET_Ivory_Pendant_1979-206-1587.4549.4549.2 File:"11-PUSHH220808_MET_Ivory_Pendant_1979-206-1587.raw", NativeID:"controllerType=0 controllerNumber=1 scan=4549"
PGPVGAAGATGAR	1|Oxidation	11-PUSHH220808_MET_Ivory_Pendant_1979-206-1587.18021.18021.2 File:"11-PUSHH220808_MET_Ivory_Pendant_1979-206-1587.raw", NativeID:"controllerType=0 controllerNumber=1 scan=18021"
GPSGPSGLPGER	9|Oxidation	11-PUSHH220808_MET_Ivory_Pendant_1979-206-1587.11822.11822.2 File:"11-PUSHH220808_MET_Ivory_Pendant_1979-206-1587.raw", NativeID:"controllerType=0 controllerNumber=1 scan=11822"
GPSGPQGIRGDK		11-PUSHH220808_MET_Ivory_Pendant_1979-206-1587.6138.6138.2 File:"11-PUSHH220808_MET_Ivory_Pendant_1979-206-1587.raw", NativeID:"controllerType=0 controllerNumber=1 scan=6138"
AGPSGPSGLPGER	10|Oxidation	11-PUSHH220808_MET_Ivory_Pendant_1979-206-1587.13076.13076.2 File:"11-PUSHH220808_MET_Ivory_Pendant_1979-206-1587.raw", NativeID:"controllerType=0 controllerNumber=1 scan=13076"
PGEPGQTGPAGAR	1|Oxidation|4|Oxidation	11-PUSHH220808_MET_Ivory_Pendant_1979-206-1587.4958.4958.2 File:"11-PUSHH220808_MET_Ivory_Pendant_1979-206-1587.raw", NativeID:"controllerType=0 controllerNumber=1 scan=4958"
~GPAGPSGPAGKDGR		11-PUSHH220808_MET_Ivory_Pendant_1979-206-1587.3542.3542.2 File:"11-PUSHH220808_MET_Ivory_Pendant_1979-206-1587.raw", NativeID:"controllerType=0 controllerNumber=1 scan=3542"
~GSDGSVGPVGPAGPI		11-PUSHH220808_MET_Ivory_Pendant_1979-206-1587.44617.44617.2 File:"11-PUSHH220808_MET_Ivory_Pendant_1979-206-1587.raw", NativeID:"controllerType=0 controllerNumber=1 scan=44617"
GIPGPVGAAGATGAR	3|Oxidation	11-PUSHH220808_MET_Ivory_Pendant_1979-206-1587.18211.18211.2 File:"11-PUSHH220808_MET_Ivory_Pendant_1979-206-1587.raw", NativeID:"controllerType=0 controllerNumber=1 scan=18211"
~GLGPGPMGLMGPR	7|Oxidation|10|Oxidation	11-PUSHH220808_MET_Ivory_Pendant_1979-206-1587.22323.22323.2 File:"11-PUSHH220808_MET_Ivory_Pendant_1979-206-1587.raw", NativeID:"controllerType=0 controllerNumber=1 scan=22323"
PGEFGLPGPAGPR	1|Oxidation|7|Oxidation	11-PUSHH220808_MET_Ivory_Pendant_1979-206-1587.33476.33476.2 File:"11-PUSHH220808_MET_Ivory_Pendant_1979-206-1587.raw", NativeID:"controllerType=0 controllerNumber=1 scan=33476"
TAGPSGPSGLPGER	11|Oxidation	11-PUSHH220808_MET_Ivory_Pendant_1979-206-1587.14092.14092.2 File:"11-PUSHH220808_MET_Ivory_Pendant_1979-206-1587.raw", NativeID:"controllerType=0 controllerNumber=1 scan=14092"
LPGVAGAPGLPGPR	2|Oxidation|8|Oxidation|13|Oxidation	11-PUSHH220808_MET_Ivory_Pendant_1979-206-1587.24929.24929.2 File:"11-PUSHH220808_MET_Ivory_Pendant_1979-206-1587.raw", NativeID:"controllerType=0 controllerNumber=1 scan=24929"
~GSDGSVGPVGPAGPIG		11-PUSHH220808_MET_Ivory_Pendant_1979-206-1587.40485.40485.2 File:"11-PUSHH220808_MET_Ivory_Pendant_1979-206-1587.raw", NativeID:"controllerType=0 controllerNumber=1 scan=40485"
GTAGPSGPSGLPGER		11-PUSHH220808_MET_Ivory_Pendant_1979-206-1587.17616.17616.2 File:"11-PUSHH220808_MET_Ivory_Pendant_1979-206-1587.raw", NativeID:"controllerType=0 controllerNumber=1 scan=17616"
EPGEPGQTGPAGAR	2|Oxidation|5|Oxidation	11-PUSHH220808_MET_Ivory_Pendant_1979-206-1587.5946.5946.2 File:"11-PUSHH220808_MET_Ivory_Pendant_1979-206-1587.raw", NativeID:"controllerType=0 controllerNumber=1 scan=5946"
~LPGEFGLPGPAGPR	2|Oxidation|13|Oxidation	11-PUSHH220808_MET_Ivory_Pendant_1979-206-1587.31821.31821.2 File:"11-PUSHH220808_MET_Ivory_Pendant_1979-206-1587.raw", NativeID:"controllerType=0 controllerNumber=1 scan=31821"
GSPGERGEVGPAGPN	3|Oxidation|15|Deamidated	11-PUSHH220808_MET_Ivory_Pendant_1979-206-1587.10793.10793.2 File:"11-PUSHH220808_MET_Ivory_Pendant_1979-206-1587.raw", NativeID:"controllerType=0 controllerNumber=1 scan=10793"
GEPGEPGQTGPAGAR	3|Oxidation|6|Oxidation	11-PUSHH220808_MET_Ivory_Pendant_1979-206-1587.6084.6084.2 File:"11-PUSHH220808_MET_Ivory_Pendant_1979-206-1587.raw", NativeID:"controllerType=0 controllerNumber=1 scan=6084"
RGIPGPVGAAGATGAR	4|Oxidation	11-PUSHH220808_MET_Ivory_Pendant_1979-206-1587.12759.12759.3 File:"11-PUSHH220808_MET_Ivory_Pendant_1979-206-1587.raw", NativeID:"controllerType=0 controllerNumber=1 scan=12759"
~GVGLGPGPMGLMGPR	9|Oxidation|12|Oxidation	11-PUSHH220808_MET_Ivory_Pendant_1979-206-1587.27922.27922.2 File:"11-PUSHH220808_MET_Ivory_Pendant_1979-206-1587.raw", NativeID:"controllerType=0 controllerNumber=1 scan=27922"
~GLPGEFGLPGPAGPR	3|Oxidation|9|Oxidation	11-PUSHH220808_MET_Ivory_Pendant_1979-206-1587.33469.33469.3 File:"11-PUSHH220808_MET_Ivory_Pendant_1979-206-1587.raw", NativeID:"controllerType=0 controllerNumber=1 scan=33469"
GSPGERGEVGPAGPNG	3|Oxidation|15|Deamidated	11-PUSHH220808_MET_Ivory_Pendant_1979-206-1587.10795.10795.2 File:"11-PUSHH220808_MET_Ivory_Pendant_1979-206-1587.raw", NativeID:"controllerType=0 controllerNumber=1 scan=10795"
~GSDGSVGPVGPAGPIGSA		11-PUSHH220808_MET_Ivory_Pendant_1979-206-1587.41113.41113.2 File:"11-PUSHH220808_MET_Ivory_Pendant_1979-206-1587.raw", NativeID:"controllerType=0 controllerNumber=1 scan=41113"
AAGLPGVAGAPGLPGPR	5|Oxidation|11|Oxidation|16|Oxidation	11-PUSHH220808_MET_Ivory_Pendant_1979-206-1587.28993.28993.2 File:"11-PUSHH220808_MET_Ivory_Pendant_1979-206-1587.raw", NativeID:"controllerType=0 controllerNumber=1 scan=28993"
PRGIPGPVGAAGATGAR	5|Oxidation	11-PUSHH220808_MET_Ivory_Pendant_1979-206-1587.13913.13913.3 File:"11-PUSHH220808_MET_Ivory_Pendant_1979-206-1587.raw", NativeID:"controllerType=0 controllerNumber=1 scan=13913"
~GSDGSVGPVGPAGPIGSAG		11-PUSHH220808_MET_Ivory_Pendant_1979-206-1587.40111.40111.2 File:"11-PUSHH220808_MET_Ivory_Pendant_1979-206-1587.raw", NativeID:"controllerType=0 controllerNumber=1 scan=40111"
GAAGLPGVAGAPGLPGPR	6|Oxidation|12|Oxidation|17|Oxidation	11-PUSHH220808_MET_Ivory_Pendant_1979-206-1587.29291.29291.2 File:"11-PUSHH220808_MET_Ivory_Pendant_1979-206-1587.raw", NativeID:"controllerType=0 controllerNumber=1 scan=29291"
GSPGERGEVGPAGPNGF	3|Oxidation|15|Deamidated	11-PUSHH220808_MET_Ivory_Pendant_1979-206-1587.24170.24170.2 File:"11-PUSHH220808_MET_Ivory_Pendant_1979-206-1587.raw", NativeID:"controllerType=0 controllerNumber=1 scan=24170"
~GSDGSVGPVGPAGPIGSAGP		11-PUSHH220808_MET_Ivory_Pendant_1979-206-1587.46294.46294.2 File:"11-PUSHH220808_MET_Ivory_Pendant_1979-206-1587.raw", NativeID:"controllerType=0 controllerNumber=1 scan=46294"
~GLPGEFGLPGPAGPRGE	3|Oxidation|9|Oxidation	11-PUSHH220808_MET_Ivory_Pendant_1979-206-1587.33977.33977.2 File:"11-PUSHH220808_MET_Ivory_Pendant_1979-206-1587.raw", NativeID:"controllerType=0 controllerNumber=1 scan=33977"
GSPGERGEVGPAGPNGFAG	3|Oxidation	11-PUSHH220808_MET_Ivory_Pendant_1979-206-1587.20874.20874.2 File:"11-PUSHH220808_MET_Ivory_Pendant_1979-206-1587.raw", NativeID:"controllerType=0 controllerNumber=1 scan=20874"
~GSDGSVGPVGPAGPIGSAGPP	21|Oxidation	11-PUSHH220808_MET_Ivory_Pendant_1979-206-1587.44392.44392.2 File:"11-PUSHH220808_MET_Ivory_Pendant_1979-206-1587.raw", NativeID:"controllerType=0 controllerNumber=1 scan=44392"
~GSDGSVGPVGPAGPIGSAGPPG	21|Oxidation	11-PUSHH220808_MET_Ivory_Pendant_1979-206-1587.43529.43529.2 File:"11-PUSHH220808_MET_Ivory_Pendant_1979-206-1587.raw", NativeID:"controllerType=0 controllerNumber=1 scan=43529"
~GSDGSVGPVGPAGPIGSAGPPGF	21|Oxidation	11-PUSHH220808_MET_Ivory_Pendant_1979-206-1587.52439.52439.2 File:"11-PUSHH220808_MET_Ivory_Pendant_1979-206-1587.raw", NativeID:"controllerType=0 controllerNumber=1 scan=52439"
~GSDGSVGPVGPAGPIGSAGPPGFPGA	21|Oxidation	11-PUSHH220808_MET_Ivory_Pendant_1979-206-1587.53403.53403.2 File:"11-PUSHH220808_MET_Ivory_Pendant_1979-206-1587.raw", NativeID:"controllerType=0 controllerNumber=1 scan=53403"
~GSDGSVGPVGPAGPIGSAGPPGFPGAPG	21|Oxidation|27|Oxidation	11-PUSHH220808_MET_Ivory_Pendant_1979-206-1587.51612.51612.2 File:"11-PUSHH220808_MET_Ivory_Pendant_1979-206-1587.raw", NativeID:"controllerType=0 controllerNumber=1 scan=51612"
~GSDGSVGPVGPAGPIGSAGPPGFPGAPGPK	21|Oxidation|27|Oxidation	11-PUSHH220808_MET_Ivory_Pendant_1979-206-1587.43150.43150.2 File:"11-PUSHH220808_MET_Ivory_Pendant_1979-206-1587.raw", NativeID:"controllerType=0 controllerNumber=1 scan=43150"
GPPGESGAAGPTGPIGSR	3|Oxidation	11-PUSHH220808_MET_Ivory_Pendant_1979-206-1587.16055.16055.2 File:"11-PUSHH220808_MET_Ivory_Pendant_1979-206-1587.raw", NativeID:"controllerType=0 controllerNumber=1 scan=16055"
AGVMGPAGSR	4|Oxidation	11-PUSHH220808_MET_Ivory_Pendant_1979-206-1587.6214.6214.2 File:"11-PUSHH220808_MET_Ivory_Pendant_1979-206-1587.raw", NativeID:"controllerType=0 controllerNumber=1 scan=6214"
NGEAGSAGPPGPPGLR	10|Oxidation|13|Oxidation	11-PUSHH220808_MET_Ivory_Pendant_1979-206-1587.44088.44088.2 File:"11-PUSHH220808_MET_Ivory_Pendant_1979-206-1587.raw", NativeID:"controllerType=0 controllerNumber=1 scan=44088"
XP_002751193.2 collagen alpha-1(XI) chain isoform X1 [Callithrix jacchus]
~VQGPPGPTGK		11-PUSHH220808_MET_Ivory_Pendant_1979-206-1587.7697.7697.2 File:"11-PUSHH220808_MET_Ivory_Pendant_1979-206-1587.raw", NativeID:"controllerType=0 controllerNumber=1 scan=7697"
~GVQGPPGPTGK		11-PUSHH220808_MET_Ivory_Pendant_1979-206-1587.8548.8548.2 File:"11-PUSHH220808_MET_Ivory_Pendant_1979-206-1587.raw", NativeID:"controllerType=0 controllerNumber=1 scan=8548"
Taxonomic match: Equus Average Score= [0.4092326]
Containing these species:Equus caballus, Equus quagga
XP_023497301.1 collagen alpha-1(XI) chain isoform X1 [Equus caballus]
~VQGPPGPTGK		11-PUSHH220808_MET_Ivory_Pendant_1979-206-1587.7697.7697.2 File:"11-PUSHH220808_MET_Ivory_Pendant_1979-206-1587.raw", NativeID:"controllerType=0 controllerNumber=1 scan=7697"
~GVQGPPGPTGK		11-PUSHH220808_MET_Ivory_Pendant_1979-206-1587.8548.8548.2 File:"11-PUSHH220808_MET_Ivory_Pendant_1979-206-1587.raw", NativeID:"controllerType=0 controllerNumber=1 scan=8548"
XP_001492989.1 collagen alpha-2(I) chain [Equus caballus]
PAGPIGSR		11-PUSHH220808_MET_Ivory_Pendant_1979-206-1587.7734.7734.2 File:"11-PUSHH220808_MET_Ivory_Pendant_1979-206-1587.raw", NativeID:"controllerType=0 controllerNumber=1 scan=7734"
VVGPQGAR		11-PUSHH220808_MET_Ivory_Pendant_1979-206-1587.6430.6430.2 File:"11-PUSHH220808_MET_Ivory_Pendant_1979-206-1587.raw", NativeID:"controllerType=0 controllerNumber=1 scan=6430"
GDQGPVGR		11-PUSHH220808_MET_Ivory_Pendant_1979-206-1587.4740.4740.2 File:"11-PUSHH220808_MET_Ivory_Pendant_1979-206-1587.raw", NativeID:"controllerType=0 controllerNumber=1 scan=4740"
GVVGPQGAR		11-PUSHH220808_MET_Ivory_Pendant_1979-206-1587.8172.8172.2 File:"11-PUSHH220808_MET_Ivory_Pendant_1979-206-1587.raw", NativeID:"controllerType=0 controllerNumber=1 scan=8172"
VGAPGPAGAR	4|Oxidation	11-PUSHH220808_MET_Ivory_Pendant_1979-206-1587.5899.5899.2 File:"11-PUSHH220808_MET_Ivory_Pendant_1979-206-1587.raw", NativeID:"controllerType=0 controllerNumber=1 scan=5899"
NGPPGPAGSR	1|Deamidated	11-PUSHH220808_MET_Ivory_Pendant_1979-206-1587.10630.10630.2 File:"11-PUSHH220808_MET_Ivory_Pendant_1979-206-1587.raw", NativeID:"controllerType=0 controllerNumber=1 scan=10630"
VGAPGPAGARG	4|Oxidation	11-PUSHH220808_MET_Ivory_Pendant_1979-206-1587.6133.6133.2 File:"11-PUSHH220808_MET_Ivory_Pendant_1979-206-1587.raw", NativeID:"controllerType=0 controllerNumber=1 scan=6133"
AAGPAGPIGSR		11-PUSHH220808_MET_Ivory_Pendant_1979-206-1587.11212.11212.2 File:"11-PUSHH220808_MET_Ivory_Pendant_1979-206-1587.raw", NativeID:"controllerType=0 controllerNumber=1 scan=11212"
SGPSGLPGER		11-PUSHH220808_MET_Ivory_Pendant_1979-206-1587.12216.12216.2 File:"11-PUSHH220808_MET_Ivory_Pendant_1979-206-1587.raw", NativeID:"controllerType=0 controllerNumber=1 scan=12216"
GPPGESGAAGPA	3|Oxidation	11-PUSHH220808_MET_Ivory_Pendant_1979-206-1587.9677.9677.2 File:"11-PUSHH220808_MET_Ivory_Pendant_1979-206-1587.raw", NativeID:"controllerType=0 controllerNumber=1 scan=9677"
RGVVGPQGAR		11-PUSHH220808_MET_Ivory_Pendant_1979-206-1587.5577.5577.2 File:"11-PUSHH220808_MET_Ivory_Pendant_1979-206-1587.raw", NativeID:"controllerType=0 controllerNumber=1 scan=5577"
GAAGPAGPIGSR		11-PUSHH220808_MET_Ivory_Pendant_1979-206-1587.11862.11862.2 File:"11-PUSHH220808_MET_Ivory_Pendant_1979-206-1587.raw", NativeID:"controllerType=0 controllerNumber=1 scan=11862"
GERGPPGESGA	6|Oxidation	11-PUSHH220808_MET_Ivory_Pendant_1979-206-1587.3818.3818.2 File:"11-PUSHH220808_MET_Ivory_Pendant_1979-206-1587.raw", NativeID:"controllerType=0 controllerNumber=1 scan=3818"
PSGPSGLPGER		11-PUSHH220808_MET_Ivory_Pendant_1979-206-1587.14251.14251.2 File:"11-PUSHH220808_MET_Ivory_Pendant_1979-206-1587.raw", NativeID:"controllerType=0 controllerNumber=1 scan=14251"
GSDGSVGPVGPAG		11-PUSHH220808_MET_Ivory_Pendant_1979-206-1587.22381.22381.2 File:"11-PUSHH220808_MET_Ivory_Pendant_1979-206-1587.raw", NativeID:"controllerType=0 controllerNumber=1 scan=22381"
EPGQTGPAGAR	2|Oxidation	11-PUSHH220808_MET_Ivory_Pendant_1979-206-1587.4327.4327.2 File:"11-PUSHH220808_MET_Ivory_Pendant_1979-206-1587.raw", NativeID:"controllerType=0 controllerNumber=1 scan=4327"
GAPGAVGAPGPAGA	3|Oxidation|9|Oxidation	11-PUSHH220808_MET_Ivory_Pendant_1979-206-1587.15258.15258.2 File:"11-PUSHH220808_MET_Ivory_Pendant_1979-206-1587.raw", NativeID:"controllerType=0 controllerNumber=1 scan=15258"
GRVGAPGPAGAR	6|Oxidation	11-PUSHH220808_MET_Ivory_Pendant_1979-206-1587.4549.4549.2 File:"11-PUSHH220808_MET_Ivory_Pendant_1979-206-1587.raw", NativeID:"controllerType=0 controllerNumber=1 scan=4549"
SGAAGPAGPIGSR		11-PUSHH220808_MET_Ivory_Pendant_1979-206-1587.12089.12089.2 File:"11-PUSHH220808_MET_Ivory_Pendant_1979-206-1587.raw", NativeID:"controllerType=0 controllerNumber=1 scan=12089"
GPSGPSGLPGER	9|Oxidation	11-PUSHH220808_MET_Ivory_Pendant_1979-206-1587.11822.11822.2 File:"11-PUSHH220808_MET_Ivory_Pendant_1979-206-1587.raw", NativeID:"controllerType=0 controllerNumber=1 scan=11822"
DGNPGSDGPPGR	10|Oxidation	11-PUSHH220808_MET_Ivory_Pendant_1979-206-1587.4928.4928.2 File:"11-PUSHH220808_MET_Ivory_Pendant_1979-206-1587.raw", NativeID:"controllerType=0 controllerNumber=1 scan=4928"
GAPGAVGAPGPAGAN	3|Oxidation|9|Oxidation	11-PUSHH220808_MET_Ivory_Pendant_1979-206-1587.13799.13799.2 File:"11-PUSHH220808_MET_Ivory_Pendant_1979-206-1587.raw", NativeID:"controllerType=0 controllerNumber=1 scan=13799"
AGPSGPSGLPGER	10|Oxidation	11-PUSHH220808_MET_Ivory_Pendant_1979-206-1587.13076.13076.2 File:"11-PUSHH220808_MET_Ivory_Pendant_1979-206-1587.raw", NativeID:"controllerType=0 controllerNumber=1 scan=13076"
GEPGNIGFPGPK	3|Oxidation|9|Oxidation	11-PUSHH220808_MET_Ivory_Pendant_1979-206-1587.19322.19322.2 File:"11-PUSHH220808_MET_Ivory_Pendant_1979-206-1587.raw", NativeID:"controllerType=0 controllerNumber=1 scan=19322"
PGEPGQTGPAGAR	1|Oxidation|4|Oxidation	11-PUSHH220808_MET_Ivory_Pendant_1979-206-1587.4958.4958.2 File:"11-PUSHH220808_MET_Ivory_Pendant_1979-206-1587.raw", NativeID:"controllerType=0 controllerNumber=1 scan=4958"
GPPGASGAPGPQGF	2|Oxidation|9|Oxidation	11-PUSHH220808_MET_Ivory_Pendant_1979-206-1587.24328.24328.2 File:"11-PUSHH220808_MET_Ivory_Pendant_1979-206-1587.raw", NativeID:"controllerType=0 controllerNumber=1 scan=24328"
GAPGAVGAPGPAGANG	3|Oxidation|11|Oxidation	11-PUSHH220808_MET_Ivory_Pendant_1979-206-1587.13450.13450.2 File:"11-PUSHH220808_MET_Ivory_Pendant_1979-206-1587.raw", NativeID:"controllerType=0 controllerNumber=1 scan=13450"
~GSDGSVGPVGPAGPI		11-PUSHH220808_MET_Ivory_Pendant_1979-206-1587.44617.44617.2 File:"11-PUSHH220808_MET_Ivory_Pendant_1979-206-1587.raw", NativeID:"controllerType=0 controllerNumber=1 scan=44617"
GESGAAGPAGPIGSR		11-PUSHH220808_MET_Ivory_Pendant_1979-206-1587.13412.13412.2 File:"11-PUSHH220808_MET_Ivory_Pendant_1979-206-1587.raw", NativeID:"controllerType=0 controllerNumber=1 scan=13412"
TAGPSGPSGLPGER	11|Oxidation	11-PUSHH220808_MET_Ivory_Pendant_1979-206-1587.14092.14092.2 File:"11-PUSHH220808_MET_Ivory_Pendant_1979-206-1587.raw", NativeID:"controllerType=0 controllerNumber=1 scan=14092"
LPGVAGAPGLPGPR	2|Oxidation|8|Oxidation|13|Oxidation	11-PUSHH220808_MET_Ivory_Pendant_1979-206-1587.24929.24929.2 File:"11-PUSHH220808_MET_Ivory_Pendant_1979-206-1587.raw", NativeID:"controllerType=0 controllerNumber=1 scan=24929"
~GSDGSVGPVGPAGPIG		11-PUSHH220808_MET_Ivory_Pendant_1979-206-1587.40485.40485.2 File:"11-PUSHH220808_MET_Ivory_Pendant_1979-206-1587.raw", NativeID:"controllerType=0 controllerNumber=1 scan=40485"
GERGPPGESGAAGPA	6|Oxidation	11-PUSHH220808_MET_Ivory_Pendant_1979-206-1587.7819.7819.2 File:"11-PUSHH220808_MET_Ivory_Pendant_1979-206-1587.raw", NativeID:"controllerType=0 controllerNumber=1 scan=7819"
GTAGPSGPSGLPGER		11-PUSHH220808_MET_Ivory_Pendant_1979-206-1587.17616.17616.2 File:"11-PUSHH220808_MET_Ivory_Pendant_1979-206-1587.raw", NativeID:"controllerType=0 controllerNumber=1 scan=17616"
EPGEPGQTGPAGAR	2|Oxidation|5|Oxidation	11-PUSHH220808_MET_Ivory_Pendant_1979-206-1587.5946.5946.2 File:"11-PUSHH220808_MET_Ivory_Pendant_1979-206-1587.raw", NativeID:"controllerType=0 controllerNumber=1 scan=5946"
GPPGASGAPGPQGFQ	3|Oxidation|9|Oxidation	11-PUSHH220808_MET_Ivory_Pendant_1979-206-1587.21183.21183.2 File:"11-PUSHH220808_MET_Ivory_Pendant_1979-206-1587.raw", NativeID:"controllerType=0 controllerNumber=1 scan=21183"
GAPGAVGAPGPAGANGD	3|Oxidation|9|Oxidation	11-PUSHH220808_MET_Ivory_Pendant_1979-206-1587.14863.14863.2 File:"11-PUSHH220808_MET_Ivory_Pendant_1979-206-1587.raw", NativeID:"controllerType=0 controllerNumber=1 scan=14863"
GPPGESGAAGPAGPIGS	3|Oxidation	11-PUSHH220808_MET_Ivory_Pendant_1979-206-1587.24416.24416.2 File:"11-PUSHH220808_MET_Ivory_Pendant_1979-206-1587.raw", NativeID:"controllerType=0 controllerNumber=1 scan=24416"
PGESGAAGPAGPIGSR	1|Oxidation	11-PUSHH220808_MET_Ivory_Pendant_1979-206-1587.14030.14030.2 File:"11-PUSHH220808_MET_Ivory_Pendant_1979-206-1587.raw", NativeID:"controllerType=0 controllerNumber=1 scan=14030"
GSPGERGEVGPAGPN	3|Oxidation|15|Deamidated	11-PUSHH220808_MET_Ivory_Pendant_1979-206-1587.10793.10793.2 File:"11-PUSHH220808_MET_Ivory_Pendant_1979-206-1587.raw", NativeID:"controllerType=0 controllerNumber=1 scan=10793"
GEPGEPGQTGPAGAR	3|Oxidation|6|Oxidation	11-PUSHH220808_MET_Ivory_Pendant_1979-206-1587.6084.6084.2 File:"11-PUSHH220808_MET_Ivory_Pendant_1979-206-1587.raw", NativeID:"controllerType=0 controllerNumber=1 scan=6084"
GPPGASGAPGPQGFQG	3|Oxidation|9|Oxidation	11-PUSHH220808_MET_Ivory_Pendant_1979-206-1587.21784.21784.2 File:"11-PUSHH220808_MET_Ivory_Pendant_1979-206-1587.raw", NativeID:"controllerType=0 controllerNumber=1 scan=21784"
GSPGERGEVGPAGPNG	3|Oxidation|15|Deamidated	11-PUSHH220808_MET_Ivory_Pendant_1979-206-1587.10795.10795.2 File:"11-PUSHH220808_MET_Ivory_Pendant_1979-206-1587.raw", NativeID:"controllerType=0 controllerNumber=1 scan=10795"
DSGRPGEPGLMGPR	5|Oxidation|11|Oxidation	11-PUSHH220808_MET_Ivory_Pendant_1979-206-1587.11130.11130.3 File:"11-PUSHH220808_MET_Ivory_Pendant_1979-206-1587.raw", NativeID:"controllerType=0 controllerNumber=1 scan=11130"
PGTAGPSGPSGLPGER	1|Oxidation|13|Oxidation	11-PUSHH220808_MET_Ivory_Pendant_1979-206-1587.14721.14721.2 File:"11-PUSHH220808_MET_Ivory_Pendant_1979-206-1587.raw", NativeID:"controllerType=0 controllerNumber=1 scan=14721"
GSQGSQGPAGPPGPPGP	6|Deamidated|12|Oxidation|17|Oxidation	11-PUSHH220808_MET_Ivory_Pendant_1979-206-1587.18480.18480.2 File:"11-PUSHH220808_MET_Ivory_Pendant_1979-206-1587.raw", NativeID:"controllerType=0 controllerNumber=1 scan=18480"
~GSDGSVGPVGPAGPIGSA		11-PUSHH220808_MET_Ivory_Pendant_1979-206-1587.41113.41113.2 File:"11-PUSHH220808_MET_Ivory_Pendant_1979-206-1587.raw", NativeID:"controllerType=0 controllerNumber=1 scan=41113"
PPGESGAAGPAGPIGSR	2|Oxidation	11-PUSHH220808_MET_Ivory_Pendant_1979-206-1587.15296.15296.2 File:"11-PUSHH220808_MET_Ivory_Pendant_1979-206-1587.raw", NativeID:"controllerType=0 controllerNumber=1 scan=15296"
AAGLPGVAGAPGLPGPR	5|Oxidation|11|Oxidation|16|Oxidation	11-PUSHH220808_MET_Ivory_Pendant_1979-206-1587.28993.28993.2 File:"11-PUSHH220808_MET_Ivory_Pendant_1979-206-1587.raw", NativeID:"controllerType=0 controllerNumber=1 scan=28993"
GPPGASGAPGPQGFQGP	3|Oxidation|9|Oxidation	11-PUSHH220808_MET_Ivory_Pendant_1979-206-1587.27332.27332.2 File:"11-PUSHH220808_MET_Ivory_Pendant_1979-206-1587.raw", NativeID:"controllerType=0 controllerNumber=1 scan=27332"
GAPGAVGAPGPAGANGDR	3|Oxidation|9|Oxidation|15|Deamidated	11-PUSHH220808_MET_Ivory_Pendant_1979-206-1587.10845.10845.2 File:"11-PUSHH220808_MET_Ivory_Pendant_1979-206-1587.raw", NativeID:"controllerType=0 controllerNumber=1 scan=10845"
GPPGESGAAGPAGPIGSR		11-PUSHH220808_MET_Ivory_Pendant_1979-206-1587.18030.18030.2 File:"11-PUSHH220808_MET_Ivory_Pendant_1979-206-1587.raw", NativeID:"controllerType=0 controllerNumber=1 scan=18030"
~GSDGSVGPVGPAGPIGSAG		11-PUSHH220808_MET_Ivory_Pendant_1979-206-1587.40111.40111.2 File:"11-PUSHH220808_MET_Ivory_Pendant_1979-206-1587.raw", NativeID:"controllerType=0 controllerNumber=1 scan=40111"
APGTAGPSGPSGLPGER	2|Oxidation|14|Oxidation	11-PUSHH220808_MET_Ivory_Pendant_1979-206-1587.15150.15150.2 File:"11-PUSHH220808_MET_Ivory_Pendant_1979-206-1587.raw", NativeID:"controllerType=0 controllerNumber=1 scan=15150"
GAAGLPGVAGAPGLPGPR	6|Oxidation|12|Oxidation|17|Oxidation	11-PUSHH220808_MET_Ivory_Pendant_1979-206-1587.29291.29291.2 File:"11-PUSHH220808_MET_Ivory_Pendant_1979-206-1587.raw", NativeID:"controllerType=0 controllerNumber=1 scan=29291"
GAPGAVGAPGPAGANGDRG	3|Oxidation|9|Oxidation	11-PUSHH220808_MET_Ivory_Pendant_1979-206-1587.9557.9557.2 File:"11-PUSHH220808_MET_Ivory_Pendant_1979-206-1587.raw", NativeID:"controllerType=0 controllerNumber=1 scan=9557"
GAPGTAGPSGPSGLPGER	3|Oxidation|15|Oxidation	11-PUSHH220808_MET_Ivory_Pendant_1979-206-1587.15708.15708.2 File:"11-PUSHH220808_MET_Ivory_Pendant_1979-206-1587.raw", NativeID:"controllerType=0 controllerNumber=1 scan=15708"
GSPGERGEVGPAGPNGF	3|Oxidation|15|Deamidated	11-PUSHH220808_MET_Ivory_Pendant_1979-206-1587.24170.24170.2 File:"11-PUSHH220808_MET_Ivory_Pendant_1979-206-1587.raw", NativeID:"controllerType=0 controllerNumber=1 scan=24170"
~GSDGSVGPVGPAGPIGSAGP		11-PUSHH220808_MET_Ivory_Pendant_1979-206-1587.46294.46294.2 File:"11-PUSHH220808_MET_Ivory_Pendant_1979-206-1587.raw", NativeID:"controllerType=0 controllerNumber=1 scan=46294"
GSQGSQGPAGPPGPPGPPG	12|Oxidation|15|Oxidation|18|Oxidation	11-PUSHH220808_MET_Ivory_Pendant_1979-206-1587.15952.15952.2 File:"11-PUSHH220808_MET_Ivory_Pendant_1979-206-1587.raw", NativeID:"controllerType=0 controllerNumber=1 scan=15952"
GERGPPGESGAAGPAGPIG	6|Oxidation	11-PUSHH220808_MET_Ivory_Pendant_1979-206-1587.18020.18020.2 File:"11-PUSHH220808_MET_Ivory_Pendant_1979-206-1587.raw", NativeID:"controllerType=0 controllerNumber=1 scan=18020"
GAPGAVGAPGPAGANGDRGE	3|Oxidation|9|Oxidation	11-PUSHH220808_MET_Ivory_Pendant_1979-206-1587.11345.11345.2 File:"11-PUSHH220808_MET_Ivory_Pendant_1979-206-1587.raw", NativeID:"controllerType=0 controllerNumber=1 scan=11345"
GSPGERGEVGPAGPNGFAG	3|Oxidation	11-PUSHH220808_MET_Ivory_Pendant_1979-206-1587.20874.20874.2 File:"11-PUSHH220808_MET_Ivory_Pendant_1979-206-1587.raw", NativeID:"controllerType=0 controllerNumber=1 scan=20874"
GSQGSQGPAGPPGPPGPPGP	6|Deamidated|12|Oxidation|15|Oxidation|20|Oxidation	11-PUSHH220808_MET_Ivory_Pendant_1979-206-1587.21951.21951.2 File:"11-PUSHH220808_MET_Ivory_Pendant_1979-206-1587.raw", NativeID:"controllerType=0 controllerNumber=1 scan=21951"
~GSDGSVGPVGPAGPIGSAGPP	21|Oxidation	11-PUSHH220808_MET_Ivory_Pendant_1979-206-1587.44392.44392.2 File:"11-PUSHH220808_MET_Ivory_Pendant_1979-206-1587.raw", NativeID:"controllerType=0 controllerNumber=1 scan=44392"
GAPGAVGAPGPAGANGDRGEA	3|Oxidation|9|Oxidation	11-PUSHH220808_MET_Ivory_Pendant_1979-206-1587.11343.11343.2 File:"11-PUSHH220808_MET_Ivory_Pendant_1979-206-1587.raw", NativeID:"controllerType=0 controllerNumber=1 scan=11343"
~GSDGSVGPVGPAGPIGSAGPPG	21|Oxidation	11-PUSHH220808_MET_Ivory_Pendant_1979-206-1587.43529.43529.2 File:"11-PUSHH220808_MET_Ivory_Pendant_1979-206-1587.raw", NativeID:"controllerType=0 controllerNumber=1 scan=43529"
ERGPPGESGAAGPAGPIGSR	5|Oxidation	11-PUSHH220808_MET_Ivory_Pendant_1979-206-1587.12921.12921.3 File:"11-PUSHH220808_MET_Ivory_Pendant_1979-206-1587.raw", NativeID:"controllerType=0 controllerNumber=1 scan=12921"
GAPGAVGAPGPAGANGDRGEAG	3|Oxidation|9|Oxidation	11-PUSHH220808_MET_Ivory_Pendant_1979-206-1587.11357.11357.2 File:"11-PUSHH220808_MET_Ivory_Pendant_1979-206-1587.raw", NativeID:"controllerType=0 controllerNumber=1 scan=11357"
GERGPPGESGAAGPAGPIGSR	6|Oxidation	11-PUSHH220808_MET_Ivory_Pendant_1979-206-1587.12616.12616.3 File:"11-PUSHH220808_MET_Ivory_Pendant_1979-206-1587.raw", NativeID:"controllerType=0 controllerNumber=1 scan=12616"
~GSDGSVGPVGPAGPIGSAGPPGF	21|Oxidation	11-PUSHH220808_MET_Ivory_Pendant_1979-206-1587.52439.52439.2 File:"11-PUSHH220808_MET_Ivory_Pendant_1979-206-1587.raw", NativeID:"controllerType=0 controllerNumber=1 scan=52439"
~GSDGSVGPVGPAGPIGSAGPPGFPGA	21|Oxidation	11-PUSHH220808_MET_Ivory_Pendant_1979-206-1587.53403.53403.2 File:"11-PUSHH220808_MET_Ivory_Pendant_1979-206-1587.raw", NativeID:"controllerType=0 controllerNumber=1 scan=53403"
~GSDGSVGPVGPAGPIGSAGPPGFPGAPG	21|Oxidation|27|Oxidation	11-PUSHH220808_MET_Ivory_Pendant_1979-206-1587.51612.51612.2 File:"11-PUSHH220808_MET_Ivory_Pendant_1979-206-1587.raw", NativeID:"controllerType=0 controllerNumber=1 scan=51612"
~GSDGSVGPVGPAGPIGSAGPPGFPGAPGPK	21|Oxidation|27|Oxidation	11-PUSHH220808_MET_Ivory_Pendant_1979-206-1587.43150.43150.2 File:"11-PUSHH220808_MET_Ivory_Pendant_1979-206-1587.raw", NativeID:"controllerType=0 controllerNumber=1 scan=43150"
AGVMGPAGSR	4|Oxidation	11-PUSHH220808_MET_Ivory_Pendant_1979-206-1587.6214.6214.2 File:"11-PUSHH220808_MET_Ivory_Pendant_1979-206-1587.raw", NativeID:"controllerType=0 controllerNumber=1 scan=6214"
GPPGASGAPGPQGFQGPAGEPG	3|Oxidation|9|Oxidation	11-PUSHH220808_MET_Ivory_Pendant_1979-206-1587.23872.23872.2 File:"11-PUSHH220808_MET_Ivory_Pendant_1979-206-1587.raw", NativeID:"controllerType=0 controllerNumber=1 scan=23872"
GPPGASGAPGPQGFQGPAGEPGEPG	2|Oxidation|9|Oxidation|24|Oxidation	11-PUSHH220808_MET_Ivory_Pendant_1979-206-1587.24825.24825.2 File:"11-PUSHH220808_MET_Ivory_Pendant_1979-206-1587.raw", NativeID:"controllerType=0 controllerNumber=1 scan=24825"
*GAPGAVGAPGPAGANGDRGEAGAAGPAGP	3|Oxidation|9|Oxidation	11-PUSHH220808_MET_Ivory_Pendant_1979-206-1587.20213.20213.2 File:"11-PUSHH220808_MET_Ivory_Pendant_1979-206-1587.raw", NativeID:"controllerType=0 controllerNumber=1 scan=20213"
GPSGPPGPDGNKGEPGVLGAPGTAGPSGPSGLPGER	5|Oxidation|6|Oxidation|8|Oxidation|21|Oxidation|33|Oxidation	11-PUSHH220808_MET_Ivory_Pendant_1979-206-1587.25353.25353.3 File:"11-PUSHH220808_MET_Ivory_Pendant_1979-206-1587.raw", NativeID:"controllerType=0 controllerNumber=1 scan=25353"
XP_005611139.1 collagen alpha-1(II) chain isoform X1 [Equus caballus]
~PQGLAGQR		11-PUSHH220808_MET_Ivory_Pendant_1979-206-1587.5941.5941.2 File:"11-PUSHH220808_MET_Ivory_Pendant_1979-206-1587.raw", NativeID:"controllerType=0 controllerNumber=1 scan=5941"
VMGFPGPK	2|Oxidation|5|Oxidation	11-PUSHH220808_MET_Ivory_Pendant_1979-206-1587.13122.13122.2 File:"11-PUSHH220808_MET_Ivory_Pendant_1979-206-1587.raw", NativeID:"controllerType=0 controllerNumber=1 scan=13122"
~GPQGLAGQR		11-PUSHH220808_MET_Ivory_Pendant_1979-206-1587.6928.6928.2 File:"11-PUSHH220808_MET_Ivory_Pendant_1979-206-1587.raw", NativeID:"controllerType=0 controllerNumber=1 scan=6928"
GPAGEEGKR		11-PUSHH220808_MET_Ivory_Pendant_1979-206-1587.3463.3463.2 File:"11-PUSHH220808_MET_Ivory_Pendant_1979-206-1587.raw", NativeID:"controllerType=0 controllerNumber=1 scan=3463"
GVMGFPGPK	3|Oxidation|6|Oxidation	11-PUSHH220808_MET_Ivory_Pendant_1979-206-1587.14446.14446.2 File:"11-PUSHH220808_MET_Ivory_Pendant_1979-206-1587.raw", NativeID:"controllerType=0 controllerNumber=1 scan=14446"
~GPAGPQGAPGP		11-PUSHH220808_MET_Ivory_Pendant_1979-206-1587.13118.13118.2 File:"11-PUSHH220808_MET_Ivory_Pendant_1979-206-1587.raw", NativeID:"controllerType=0 controllerNumber=1 scan=13118"
~GPQGPSGAPGP		11-PUSHH220808_MET_Ivory_Pendant_1979-206-1587.13118.13118.2 File:"11-PUSHH220808_MET_Ivory_Pendant_1979-206-1587.raw", NativeID:"controllerType=0 controllerNumber=1 scan=13118"
GLTGPIGPPGP	9|Oxidation	11-PUSHH220808_MET_Ivory_Pendant_1979-206-1587.36067.36067.2 File:"11-PUSHH220808_MET_Ivory_Pendant_1979-206-1587.raw", NativeID:"controllerType=0 controllerNumber=1 scan=36067"
~PGPQGLAGQR		11-PUSHH220808_MET_Ivory_Pendant_1979-206-1587.9724.9724.2 File:"11-PUSHH220808_MET_Ivory_Pendant_1979-206-1587.raw", NativeID:"controllerType=0 controllerNumber=1 scan=9724"
GLTGPIGPPGPA	9|Oxidation	11-PUSHH220808_MET_Ivory_Pendant_1979-206-1587.35099.35099.2 File:"11-PUSHH220808_MET_Ivory_Pendant_1979-206-1587.raw", NativeID:"controllerType=0 controllerNumber=1 scan=35099"
GLTGPIGPPGPAG	9|Oxidation	11-PUSHH220808_MET_Ivory_Pendant_1979-206-1587.35081.35081.2 File:"11-PUSHH220808_MET_Ivory_Pendant_1979-206-1587.raw", NativeID:"controllerType=0 controllerNumber=1 scan=35081"
GLTGPIGPPGPAGA	9|Oxidation	11-PUSHH220808_MET_Ivory_Pendant_1979-206-1587.36473.36473.2 File:"11-PUSHH220808_MET_Ivory_Pendant_1979-206-1587.raw", NativeID:"controllerType=0 controllerNumber=1 scan=36473"
PPGATGFPGAAGR	1|Oxidation|8|Oxidation	11-PUSHH220808_MET_Ivory_Pendant_1979-206-1587.16671.16671.2 File:"11-PUSHH220808_MET_Ivory_Pendant_1979-206-1587.raw", NativeID:"controllerType=0 controllerNumber=1 scan=16671"
GPPGATGFPGAAGR	9|Oxidation	11-PUSHH220808_MET_Ivory_Pendant_1979-206-1587.16820.16820.2 File:"11-PUSHH220808_MET_Ivory_Pendant_1979-206-1587.raw", NativeID:"controllerType=0 controllerNumber=1 scan=16820"
GFPGLPGPSGEPGK	3|Oxidation|6|Oxidation	11-PUSHH220808_MET_Ivory_Pendant_1979-206-1587.26175.26175.2 File:"11-PUSHH220808_MET_Ivory_Pendant_1979-206-1587.raw", NativeID:"controllerType=0 controllerNumber=1 scan=26175"
GPAGFAGPPGADGQPGAK	9|Oxidation	11-PUSHH220808_MET_Ivory_Pendant_1979-206-1587.18903.18903.2 File:"11-PUSHH220808_MET_Ivory_Pendant_1979-206-1587.raw", NativeID:"controllerType=0 controllerNumber=1 scan=18903"
PGPAGFAGPPGADGQPGAK	3|Oxidation|10|Oxidation	11-PUSHH220808_MET_Ivory_Pendant_1979-206-1587.20398.20398.2 File:"11-PUSHH220808_MET_Ivory_Pendant_1979-206-1587.raw", NativeID:"controllerType=0 controllerNumber=1 scan=20398"
GPPGPVGPSGK	3|Oxidation	11-PUSHH220808_MET_Ivory_Pendant_1979-206-1587.7444.7444.2 File:"11-PUSHH220808_MET_Ivory_Pendant_1979-206-1587.raw", NativeID:"controllerType=0 controllerNumber=1 scan=7444"
XP_001501867.1 collagen alpha-2(V) chain [Equus caballus]
GPPGPVGPSGK	3|Oxidation	11-PUSHH220808_MET_Ivory_Pendant_1979-206-1587.7444.7444.2 File:"11-PUSHH220808_MET_Ivory_Pendant_1979-206-1587.raw", NativeID:"controllerType=0 controllerNumber=1 scan=7444"
GLTGNPGVQGPEGK	6|Oxidation	11-PUSHH220808_MET_Ivory_Pendant_1979-206-1587.12433.12433.2 File:"11-PUSHH220808_MET_Ivory_Pendant_1979-206-1587.raw", NativeID:"controllerType=0 controllerNumber=1 scan=12433"
TQGPPGATGFPGSAGR	5|Oxidation	11-PUSHH220808_MET_Ivory_Pendant_1979-206-1587.28787.28787.2 File:"11-PUSHH220808_MET_Ivory_Pendant_1979-206-1587.raw", NativeID:"controllerType=0 controllerNumber=1 scan=28787"
GTQGPPGATGFPGSAGR	6|Oxidation|12|Oxidation	11-PUSHH220808_MET_Ivory_Pendant_1979-206-1587.15299.15299.2 File:"11-PUSHH220808_MET_Ivory_Pendant_1979-206-1587.raw", NativeID:"controllerType=0 controllerNumber=1 scan=15299"
XP_023508478.1 collagen alpha-1(I) chain [Equus caballus]
GDAGPAGPK		11-PUSHH220808_MET_Ivory_Pendant_1979-206-1587.4293.4293.2 File:"11-PUSHH220808_MET_Ivory_Pendant_1979-206-1587.raw", NativeID:"controllerType=0 controllerNumber=1 scan=4293"
PGPVGPAGK		11-PUSHH220808_MET_Ivory_Pendant_1979-206-1587.7480.7480.2 File:"11-PUSHH220808_MET_Ivory_Pendant_1979-206-1587.raw", NativeID:"controllerType=0 controllerNumber=1 scan=7480"
GPAGPTGAR		11-PUSHH220808_MET_Ivory_Pendant_1979-206-1587.4370.4370.2 File:"11-PUSHH220808_MET_Ivory_Pendant_1979-206-1587.raw", NativeID:"controllerType=0 controllerNumber=1 scan=4370"
GAAGLPGPK	6|Oxidation	11-PUSHH220808_MET_Ivory_Pendant_1979-206-1587.8808.8808.2 File:"11-PUSHH220808_MET_Ivory_Pendant_1979-206-1587.raw", NativeID:"controllerType=0 controllerNumber=1 scan=8808"
GPIGPVGAR		11-PUSHH220808_MET_Ivory_Pendant_1979-206-1587.13754.13754.2 File:"11-PUSHH220808_MET_Ivory_Pendant_1979-206-1587.raw", NativeID:"controllerType=0 controllerNumber=1 scan=13754"
PQGIAGQR		11-PUSHH220808_MET_Ivory_Pendant_1979-206-1587.5941.5941.2 File:"11-PUSHH220808_MET_Ivory_Pendant_1979-206-1587.raw", NativeID:"controllerType=0 controllerNumber=1 scan=5941"
SEGPQGVR		11-PUSHH220808_MET_Ivory_Pendant_1979-206-1587.5228.5228.2 File:"11-PUSHH220808_MET_Ivory_Pendant_1979-206-1587.raw", NativeID:"controllerType=0 controllerNumber=1 scan=5228"
GFSGLDGAK		11-PUSHH220808_MET_Ivory_Pendant_1979-206-1587.15642.15642.2 File:"11-PUSHH220808_MET_Ivory_Pendant_1979-206-1587.raw", NativeID:"controllerType=0 controllerNumber=1 scan=15642"
SGASGPAGPR		11-PUSHH220808_MET_Ivory_Pendant_1979-206-1587.4262.4262.2 File:"11-PUSHH220808_MET_Ivory_Pendant_1979-206-1587.raw", NativeID:"controllerType=0 controllerNumber=1 scan=4262"
VMGFPGPK	2|Oxidation|5|Oxidation	11-PUSHH220808_MET_Ivory_Pendant_1979-206-1587.13122.13122.2 File:"11-PUSHH220808_MET_Ivory_Pendant_1979-206-1587.raw", NativeID:"controllerType=0 controllerNumber=1 scan=13122"
SGPAGPTGAR		11-PUSHH220808_MET_Ivory_Pendant_1979-206-1587.4959.4959.2 File:"11-PUSHH220808_MET_Ivory_Pendant_1979-206-1587.raw", NativeID:"controllerType=0 controllerNumber=1 scan=4959"
GPQGIAGQR		11-PUSHH220808_MET_Ivory_Pendant_1979-206-1587.6928.6928.2 File:"11-PUSHH220808_MET_Ivory_Pendant_1979-206-1587.raw", NativeID:"controllerType=0 controllerNumber=1 scan=6928"
GSEGPQGVR		11-PUSHH220808_MET_Ivory_Pendant_1979-206-1587.5511.5511.2 File:"11-PUSHH220808_MET_Ivory_Pendant_1979-206-1587.raw", NativeID:"controllerType=0 controllerNumber=1 scan=5511"
~LGAPGPSGAR	4|Oxidation	11-PUSHH220808_MET_Ivory_Pendant_1979-206-1587.6846.6846.2 File:"11-PUSHH220808_MET_Ivory_Pendant_1979-206-1587.raw", NativeID:"controllerType=0 controllerNumber=1 scan=6846"
GPAGEEGKR		11-PUSHH220808_MET_Ivory_Pendant_1979-206-1587.3463.3463.2 File:"11-PUSHH220808_MET_Ivory_Pendant_1979-206-1587.raw", NativeID:"controllerType=0 controllerNumber=1 scan=3463"
GFSGLDGAKG		11-PUSHH220808_MET_Ivory_Pendant_1979-206-1587.15944.15944.2 File:"11-PUSHH220808_MET_Ivory_Pendant_1979-206-1587.raw", NativeID:"controllerType=0 controllerNumber=1 scan=15944"
GVMGFPGPK	3|Oxidation|6|Oxidation	11-PUSHH220808_MET_Ivory_Pendant_1979-206-1587.14446.14446.2 File:"11-PUSHH220808_MET_Ivory_Pendant_1979-206-1587.raw", NativeID:"controllerType=0 controllerNumber=1 scan=14446"
GAPGPVGPAGK	3|Oxidation	11-PUSHH220808_MET_Ivory_Pendant_1979-206-1587.7120.7120.2 File:"11-PUSHH220808_MET_Ivory_Pendant_1979-206-1587.raw", NativeID:"controllerType=0 controllerNumber=1 scan=7120"
VGPPGPSGNAG	4|Oxidation|9|Deamidated	11-PUSHH220808_MET_Ivory_Pendant_1979-206-1587.12107.12107.2 File:"11-PUSHH220808_MET_Ivory_Pendant_1979-206-1587.raw", NativeID:"controllerType=0 controllerNumber=1 scan=12107"
PGEAGLPGAK	1|Oxidation|7|Oxidation	11-PUSHH220808_MET_Ivory_Pendant_1979-206-1587.7957.7957.2 File:"11-PUSHH220808_MET_Ivory_Pendant_1979-206-1587.raw", NativeID:"controllerType=0 controllerNumber=1 scan=7957"
PGFPGAVGAK	1|Oxidation|4|Oxidation	11-PUSHH220808_MET_Ivory_Pendant_1979-206-1587.12854.12854.2 File:"11-PUSHH220808_MET_Ivory_Pendant_1979-206-1587.raw", NativeID:"controllerType=0 controllerNumber=1 scan=12854"
GPSGPQGPSGP		11-PUSHH220808_MET_Ivory_Pendant_1979-206-1587.13118.13118.2 File:"11-PUSHH220808_MET_Ivory_Pendant_1979-206-1587.raw", NativeID:"controllerType=0 controllerNumber=1 scan=13118"
GRPGAPGPAGA	3|Oxidation|6|Oxidation	11-PUSHH220808_MET_Ivory_Pendant_1979-206-1587.4663.4663.2 File:"11-PUSHH220808_MET_Ivory_Pendant_1979-206-1587.raw", NativeID:"controllerType=0 controllerNumber=1 scan=4663"
GSEGPQGVRG	6|Deamidated	11-PUSHH220808_MET_Ivory_Pendant_1979-206-1587.6582.6582.2 File:"11-PUSHH220808_MET_Ivory_Pendant_1979-206-1587.raw", NativeID:"controllerType=0 controllerNumber=1 scan=6582"
PSGASGPAGPR		11-PUSHH220808_MET_Ivory_Pendant_1979-206-1587.5221.5221.2 File:"11-PUSHH220808_MET_Ivory_Pendant_1979-206-1587.raw", NativeID:"controllerType=0 controllerNumber=1 scan=5221"
LAGPPGESGR	5|Oxidation	11-PUSHH220808_MET_Ivory_Pendant_1979-206-1587.7148.7148.2 File:"11-PUSHH220808_MET_Ivory_Pendant_1979-206-1587.raw", NativeID:"controllerType=0 controllerNumber=1 scan=7148"
GVVGLPGQRG	6|Oxidation|8|Deamidated	11-PUSHH220808_MET_Ivory_Pendant_1979-206-1587.16126.16126.2 File:"11-PUSHH220808_MET_Ivory_Pendant_1979-206-1587.raw", NativeID:"controllerType=0 controllerNumber=1 scan=16126"
PGASGPMGPR	1|Oxidation|7|Oxidation	11-PUSHH220808_MET_Ivory_Pendant_1979-206-1587.4704.4704.2 File:"11-PUSHH220808_MET_Ivory_Pendant_1979-206-1587.raw", NativeID:"controllerType=0 controllerNumber=1 scan=4704"
PSGPAGPTGAR		11-PUSHH220808_MET_Ivory_Pendant_1979-206-1587.6472.6472.2 File:"11-PUSHH220808_MET_Ivory_Pendant_1979-206-1587.raw", NativeID:"controllerType=0 controllerNumber=1 scan=6472"
GLTGPIGPPGP	9|Oxidation	11-PUSHH220808_MET_Ivory_Pendant_1979-206-1587.36067.36067.2 File:"11-PUSHH220808_MET_Ivory_Pendant_1979-206-1587.raw", NativeID:"controllerType=0 controllerNumber=1 scan=36067"
PGPQGIAGQR		11-PUSHH220808_MET_Ivory_Pendant_1979-206-1587.9724.9724.2 File:"11-PUSHH220808_MET_Ivory_Pendant_1979-206-1587.raw", NativeID:"controllerType=0 controllerNumber=1 scan=9724"
PAGPIGPVGAR		11-PUSHH220808_MET_Ivory_Pendant_1979-206-1587.17020.17020.2 File:"11-PUSHH220808_MET_Ivory_Pendant_1979-206-1587.raw", NativeID:"controllerType=0 controllerNumber=1 scan=17020"
AGVMGFPGPK	4|Oxidation|7|Oxidation|9|Oxidation	11-PUSHH220808_MET_Ivory_Pendant_1979-206-1587.12429.12429.2 File:"11-PUSHH220808_MET_Ivory_Pendant_1979-206-1587.raw", NativeID:"controllerType=0 controllerNumber=1 scan=12429"
NGAPGQMGPR	1|Deamidated|4|Oxidation|7|Oxidation	11-PUSHH220808_MET_Ivory_Pendant_1979-206-1587.4666.4666.2 File:"11-PUSHH220808_MET_Ivory_Pendant_1979-206-1587.raw", NativeID:"controllerType=0 controllerNumber=1 scan=4666"
PGAPGPVGPAGK	4|Oxidation	11-PUSHH220808_MET_Ivory_Pendant_1979-206-1587.8806.8806.2 File:"11-PUSHH220808_MET_Ivory_Pendant_1979-206-1587.raw", NativeID:"controllerType=0 controllerNumber=1 scan=8806"
VGPPGPSGNAGP	4|Oxidation	11-PUSHH220808_MET_Ivory_Pendant_1979-206-1587.15942.15942.2 File:"11-PUSHH220808_MET_Ivory_Pendant_1979-206-1587.raw", NativeID:"controllerType=0 controllerNumber=1 scan=15942"
GFSGLDGAKGD		11-PUSHH220808_MET_Ivory_Pendant_1979-206-1587.19948.19948.2 File:"11-PUSHH220808_MET_Ivory_Pendant_1979-206-1587.raw", NativeID:"controllerType=0 controllerNumber=1 scan=19948"
GPSGPAGPTGAR		11-PUSHH220808_MET_Ivory_Pendant_1979-206-1587.7070.7070.2 File:"11-PUSHH220808_MET_Ivory_Pendant_1979-206-1587.raw", NativeID:"controllerType=0 controllerNumber=1 scan=7070"
GFSGLQGPPGP	9|Oxidation	11-PUSHH220808_MET_Ivory_Pendant_1979-206-1587.33824.33824.2 File:"11-PUSHH220808_MET_Ivory_Pendant_1979-206-1587.raw", NativeID:"controllerType=0 controllerNumber=1 scan=33824"
PPGFPGAVGAK	2|Oxidation|5|Oxidation	11-PUSHH220808_MET_Ivory_Pendant_1979-206-1587.15300.15300.2 File:"11-PUSHH220808_MET_Ivory_Pendant_1979-206-1587.raw", NativeID:"controllerType=0 controllerNumber=1 scan=15300"
IAGAPGFPGAR	5|Oxidation|8|Oxidation	11-PUSHH220808_MET_Ivory_Pendant_1979-206-1587.17119.17119.2 File:"11-PUSHH220808_MET_Ivory_Pendant_1979-206-1587.raw", NativeID:"controllerType=0 controllerNumber=1 scan=17119"
GPAGPIGPVGAR		11-PUSHH220808_MET_Ivory_Pendant_1979-206-1587.18484.18484.2 File:"11-PUSHH220808_MET_Ivory_Pendant_1979-206-1587.raw", NativeID:"controllerType=0 controllerNumber=1 scan=18484"
GLTGPIGPPGPA	9|Oxidation	11-PUSHH220808_MET_Ivory_Pendant_1979-206-1587.35099.35099.2 File:"11-PUSHH220808_MET_Ivory_Pendant_1979-206-1587.raw", NativeID:"controllerType=0 controllerNumber=1 scan=35099"
GPSGPQGPSGPP	12|Oxidation	11-PUSHH220808_MET_Ivory_Pendant_1979-206-1587.12471.12471.2 File:"11-PUSHH220808_MET_Ivory_Pendant_1979-206-1587.raw", NativeID:"controllerType=0 controllerNumber=1 scan=12471"
GLTGSPGSPGPD	6|Oxidation	11-PUSHH220808_MET_Ivory_Pendant_1979-206-1587.17447.17447.2 File:"11-PUSHH220808_MET_Ivory_Pendant_1979-206-1587.raw", NativeID:"controllerType=0 controllerNumber=1 scan=17447"
VPGPMGPSGPR	5|Oxidation	11-PUSHH220808_MET_Ivory_Pendant_1979-206-1587.11118.11118.2 File:"11-PUSHH220808_MET_Ivory_Pendant_1979-206-1587.raw", NativeID:"controllerType=0 controllerNumber=1 scan=11118"
GSEGPQGVRGE		11-PUSHH220808_MET_Ivory_Pendant_1979-206-1587.6812.6812.2 File:"11-PUSHH220808_MET_Ivory_Pendant_1979-206-1587.raw", NativeID:"controllerType=0 controllerNumber=1 scan=6812"
EPGASGPMGPR	2|Oxidation|8|Oxidation	11-PUSHH220808_MET_Ivory_Pendant_1979-206-1587.5799.5799.2 File:"11-PUSHH220808_MET_Ivory_Pendant_1979-206-1587.raw", NativeID:"controllerType=0 controllerNumber=1 scan=5799"
GFSGLDGAKGDA		11-PUSHH220808_MET_Ivory_Pendant_1979-206-1587.18471.18471.2 File:"11-PUSHH220808_MET_Ivory_Pendant_1979-206-1587.raw", NativeID:"controllerType=0 controllerNumber=1 scan=18471"
QGPSGASGERGP		11-PUSHH220808_MET_Ivory_Pendant_1979-206-1587.5621.5621.2 File:"11-PUSHH220808_MET_Ivory_Pendant_1979-206-1587.raw", NativeID:"controllerType=0 controllerNumber=1 scan=5621"
GLTGPIGPPGPAG	9|Oxidation	11-PUSHH220808_MET_Ivory_Pendant_1979-206-1587.35081.35081.2 File:"11-PUSHH220808_MET_Ivory_Pendant_1979-206-1587.raw", NativeID:"controllerType=0 controllerNumber=1 scan=35081"
GPSGPQGPSGPPG	12|Oxidation	11-PUSHH220808_MET_Ivory_Pendant_1979-206-1587.11974.11974.2 File:"11-PUSHH220808_MET_Ivory_Pendant_1979-206-1587.raw", NativeID:"controllerType=0 controllerNumber=1 scan=11974"
APGAPGPVGPAGK	2|Oxidation|5|Oxidation	11-PUSHH220808_MET_Ivory_Pendant_1979-206-1587.8588.8588.2 File:"11-PUSHH220808_MET_Ivory_Pendant_1979-206-1587.raw", NativeID:"controllerType=0 controllerNumber=1 scan=8588"
AGPAGPIGPVGAR		11-PUSHH220808_MET_Ivory_Pendant_1979-206-1587.20017.20017.2 File:"11-PUSHH220808_MET_Ivory_Pendant_1979-206-1587.raw", NativeID:"controllerType=0 controllerNumber=1 scan=20017"
QAGVMGFPGPK	5|Oxidation|8|Oxidation	11-PUSHH220808_MET_Ivory_Pendant_1979-206-1587.16210.16210.2 File:"11-PUSHH220808_MET_Ivory_Pendant_1979-206-1587.raw", NativeID:"controllerType=0 controllerNumber=1 scan=16210"
TGPSGPAGPTGAR		11-PUSHH220808_MET_Ivory_Pendant_1979-206-1587.8433.8433.2 File:"11-PUSHH220808_MET_Ivory_Pendant_1979-206-1587.raw", NativeID:"controllerType=0 controllerNumber=1 scan=8433"
QGPSGASGPAGPR		11-PUSHH220808_MET_Ivory_Pendant_1979-206-1587.6936.6936.2 File:"11-PUSHH220808_MET_Ivory_Pendant_1979-206-1587.raw", NativeID:"controllerType=0 controllerNumber=1 scan=6936"
ENGAPGQMGPR	2|Deamidated|5|Oxidation|10|Oxidation	11-PUSHH220808_MET_Ivory_Pendant_1979-206-1587.3626.3626.2 File:"11-PUSHH220808_MET_Ivory_Pendant_1979-206-1587.raw", NativeID:"controllerType=0 controllerNumber=1 scan=3626"
GLPGTAGLPGMK	3|Oxidation|9|Oxidation|11|Oxidation	11-PUSHH220808_MET_Ivory_Pendant_1979-206-1587.17311.17311.2 File:"11-PUSHH220808_MET_Ivory_Pendant_1979-206-1587.raw", NativeID:"controllerType=0 controllerNumber=1 scan=17311"
GQAGVMGFPGPK	6|Oxidation|11|Oxidation	11-PUSHH220808_MET_Ivory_Pendant_1979-206-1587.16200.16200.2 File:"11-PUSHH220808_MET_Ivory_Pendant_1979-206-1587.raw", NativeID:"controllerType=0 controllerNumber=1 scan=16200"
GLTGPIGPPGPAGA	9|Oxidation	11-PUSHH220808_MET_Ivory_Pendant_1979-206-1587.36473.36473.2 File:"11-PUSHH220808_MET_Ivory_Pendant_1979-206-1587.raw", NativeID:"controllerType=0 controllerNumber=1 scan=36473"
SGPQGPSGPPGPK	4|Deamidated|10|Oxidation	11-PUSHH220808_MET_Ivory_Pendant_1979-206-1587.8631.8631.2 File:"11-PUSHH220808_MET_Ivory_Pendant_1979-206-1587.raw", NativeID:"controllerType=0 controllerNumber=1 scan=8631"
~PGDLGAPGPSGAR	1|Oxidation|7|Oxidation	11-PUSHH220808_MET_Ivory_Pendant_1979-206-1587.9291.9291.2 File:"11-PUSHH220808_MET_Ivory_Pendant_1979-206-1587.raw", NativeID:"controllerType=0 controllerNumber=1 scan=9291"
PPGATGFPGAAGR	1|Oxidation|8|Oxidation	11-PUSHH220808_MET_Ivory_Pendant_1979-206-1587.16671.16671.2 File:"11-PUSHH220808_MET_Ivory_Pendant_1979-206-1587.raw", NativeID:"controllerType=0 controllerNumber=1 scan=16671"
GANGAPGIAGAPGF	3|Deamidated|6|Oxidation|12|Oxidation	11-PUSHH220808_MET_Ivory_Pendant_1979-206-1587.36154.36154.2 File:"11-PUSHH220808_MET_Ivory_Pendant_1979-206-1587.raw", NativeID:"controllerType=0 controllerNumber=1 scan=36154"
VGPPGPSGNAGPPG	4|Oxidation|13|Oxidation	11-PUSHH220808_MET_Ivory_Pendant_1979-206-1587.14663.14663.2 File:"11-PUSHH220808_MET_Ivory_Pendant_1979-206-1587.raw", NativeID:"controllerType=0 controllerNumber=1 scan=14663"
GFSGLQGPPGPPG	9|Oxidation|12|Oxidation	11-PUSHH220808_MET_Ivory_Pendant_1979-206-1587.31089.31089.2 File:"11-PUSHH220808_MET_Ivory_Pendant_1979-206-1587.raw", NativeID:"controllerType=0 controllerNumber=1 scan=31089"
LTGSPGSPGPDGK	5|Oxidation|8|Oxidation	11-PUSHH220808_MET_Ivory_Pendant_1979-206-1587.5146.5146.2 File:"11-PUSHH220808_MET_Ivory_Pendant_1979-206-1587.raw", NativeID:"controllerType=0 controllerNumber=1 scan=5146"
GENGAPGQMGPR	3|Deamidated|6|Oxidation|8|Deamidated|9|Oxidation	11-PUSHH220808_MET_Ivory_Pendant_1979-206-1587.4922.4922.2 File:"11-PUSHH220808_MET_Ivory_Pendant_1979-206-1587.raw", NativeID:"controllerType=0 controllerNumber=1 scan=4922"
GPSGPQGPSGPPGP	12|Oxidation	11-PUSHH220808_MET_Ivory_Pendant_1979-206-1587.17464.17464.2 File:"11-PUSHH220808_MET_Ivory_Pendant_1979-206-1587.raw", NativeID:"controllerType=0 controllerNumber=1 scan=17464"
PPGLAGPPGESGR	8|Oxidation	11-PUSHH220808_MET_Ivory_Pendant_1979-206-1587.13758.13758.2 File:"11-PUSHH220808_MET_Ivory_Pendant_1979-206-1587.raw", NativeID:"controllerType=0 controllerNumber=1 scan=13758"
PAGPAGPIGPVGAR		11-PUSHH220808_MET_Ivory_Pendant_1979-206-1587.22013.22013.2 File:"11-PUSHH220808_MET_Ivory_Pendant_1979-206-1587.raw", NativeID:"controllerType=0 controllerNumber=1 scan=22013"
GAPGLQGMPGER	3|Oxidation|8|Oxidation|9|Oxidation	11-PUSHH220808_MET_Ivory_Pendant_1979-206-1587.7756.7756.2 File:"11-PUSHH220808_MET_Ivory_Pendant_1979-206-1587.raw", NativeID:"controllerType=0 controllerNumber=1 scan=7756"
GPPGATGFPGAAGR	9|Oxidation	11-PUSHH220808_MET_Ivory_Pendant_1979-206-1587.16820.16820.2 File:"11-PUSHH220808_MET_Ivory_Pendant_1979-206-1587.raw", NativeID:"controllerType=0 controllerNumber=1 scan=16820"
PGAPGAPGPVGPAGK		11-PUSHH220808_MET_Ivory_Pendant_1979-206-1587.15804.15804.2 File:"11-PUSHH220808_MET_Ivory_Pendant_1979-206-1587.raw", NativeID:"controllerType=0 controllerNumber=1 scan=15804"
PAGPPGFPGAVGAK	5|Oxidation	11-PUSHH220808_MET_Ivory_Pendant_1979-206-1587.23997.23997.2 File:"11-PUSHH220808_MET_Ivory_Pendant_1979-206-1587.raw", NativeID:"controllerType=0 controllerNumber=1 scan=23997"
GLTGSPGSPGPDGK	6|Oxidation	11-PUSHH220808_MET_Ivory_Pendant_1979-206-1587.9816.9816.2 File:"11-PUSHH220808_MET_Ivory_Pendant_1979-206-1587.raw", NativeID:"controllerType=0 controllerNumber=1 scan=9816"
GDKGETGEQGDR		11-PUSHH220808_MET_Ivory_Pendant_1979-206-1587.3357.3357.2 File:"11-PUSHH220808_MET_Ivory_Pendant_1979-206-1587.raw", NativeID:"controllerType=0 controllerNumber=1 scan=3357"
PGEPGASGPMGPR	1|Oxidation|4|Oxidation|10|Oxidation	11-PUSHH220808_MET_Ivory_Pendant_1979-206-1587.6510.6510.2 File:"11-PUSHH220808_MET_Ivory_Pendant_1979-206-1587.raw", NativeID:"controllerType=0 controllerNumber=1 scan=6510"
GPPGLAGPPGESGR	9|Oxidation	11-PUSHH220808_MET_Ivory_Pendant_1979-206-1587.15093.15093.2 File:"11-PUSHH220808_MET_Ivory_Pendant_1979-206-1587.raw", NativeID:"controllerType=0 controllerNumber=1 scan=15093"
GPAGPAGPIGPVGAR		11-PUSHH220808_MET_Ivory_Pendant_1979-206-1587.22958.22958.2 File:"11-PUSHH220808_MET_Ivory_Pendant_1979-206-1587.raw", NativeID:"controllerType=0 controllerNumber=1 scan=22958"
PSGPQGPSGPPGPK	11|Oxidation	11-PUSHH220808_MET_Ivory_Pendant_1979-206-1587.9368.9368.2 File:"11-PUSHH220808_MET_Ivory_Pendant_1979-206-1587.raw", NativeID:"controllerType=0 controllerNumber=1 scan=9368"
GSPGEAGRPGEAGL	3|Oxidation|9|Oxidation	11-PUSHH220808_MET_Ivory_Pendant_1979-206-1587.10007.10007.2 File:"11-PUSHH220808_MET_Ivory_Pendant_1979-206-1587.raw", NativeID:"controllerType=0 controllerNumber=1 scan=10007"
GETGPSGPAGPTGAR		11-PUSHH220808_MET_Ivory_Pendant_1979-206-1587.9817.9817.2 File:"11-PUSHH220808_MET_Ivory_Pendant_1979-206-1587.raw", NativeID:"controllerType=0 controllerNumber=1 scan=9817"
PGENGAPGQMGPR	1|Oxidation|10|Oxidation|12|Oxidation	11-PUSHH220808_MET_Ivory_Pendant_1979-206-1587.3624.3624.2 File:"11-PUSHH220808_MET_Ivory_Pendant_1979-206-1587.raw", NativeID:"controllerType=0 controllerNumber=1 scan=3624"
AGPPGATGFPGAAGR	4|Oxidation|10|Oxidation	11-PUSHH220808_MET_Ivory_Pendant_1979-206-1587.16077.16077.2 File:"11-PUSHH220808_MET_Ivory_Pendant_1979-206-1587.raw", NativeID:"controllerType=0 controllerNumber=1 scan=16077"
GEQGPSGASGPAGPR		11-PUSHH220808_MET_Ivory_Pendant_1979-206-1587.8293.8293.2 File:"11-PUSHH220808_MET_Ivory_Pendant_1979-206-1587.raw", NativeID:"controllerType=0 controllerNumber=1 scan=8293"
GFPGLPGPSGEPGK	3|Oxidation|6|Oxidation	11-PUSHH220808_MET_Ivory_Pendant_1979-206-1587.26175.26175.2 File:"11-PUSHH220808_MET_Ivory_Pendant_1979-206-1587.raw", NativeID:"controllerType=0 controllerNumber=1 scan=26175"
GPSGPQGPSGPPGPK	14|Oxidation	11-PUSHH220808_MET_Ivory_Pendant_1979-206-1587.10145.10145.2 File:"11-PUSHH220808_MET_Ivory_Pendant_1979-206-1587.raw", NativeID:"controllerType=0 controllerNumber=1 scan=10145"
GSEGPQGVRGEPGP	6|Deamidated|12|Oxidation	11-PUSHH220808_MET_Ivory_Pendant_1979-206-1587.11234.11234.2 File:"11-PUSHH220808_MET_Ivory_Pendant_1979-206-1587.raw", NativeID:"controllerType=0 controllerNumber=1 scan=11234"
QGAPGLQGMPGER	4|Oxidation|9|Oxidation|10|Oxidation	11-PUSHH220808_MET_Ivory_Pendant_1979-206-1587.8626.8626.2 File:"11-PUSHH220808_MET_Ivory_Pendant_1979-206-1587.raw", NativeID:"controllerType=0 controllerNumber=1 scan=8626"
GLTGSPGSPGPDGKT	6|Oxidation|9|Oxidation	11-PUSHH220808_MET_Ivory_Pendant_1979-206-1587.8826.8826.2 File:"11-PUSHH220808_MET_Ivory_Pendant_1979-206-1587.raw", NativeID:"controllerType=0 controllerNumber=1 scan=8826"
EPGEPGASGPMGPR	2|Oxidation|5|Oxidation|11|Oxidation	11-PUSHH220808_MET_Ivory_Pendant_1979-206-1587.7408.7408.2 File:"11-PUSHH220808_MET_Ivory_Pendant_1979-206-1587.raw", NativeID:"controllerType=0 controllerNumber=1 scan=7408"
KGLTGSPGSPGPDGK	7|Oxidation|10|Oxidation	11-PUSHH220808_MET_Ivory_Pendant_1979-206-1587.5037.5037.2 File:"11-PUSHH220808_MET_Ivory_Pendant_1979-206-1587.raw", NativeID:"controllerType=0 controllerNumber=1 scan=5037"
GPSGPQGPSGPPGPKG	12|Oxidation	11-PUSHH220808_MET_Ivory_Pendant_1979-206-1587.9987.9987.2 File:"11-PUSHH220808_MET_Ivory_Pendant_1979-206-1587.raw", NativeID:"controllerType=0 controllerNumber=1 scan=9987"
GAPGAPGAPGPVGPAGK	6|Oxidation|9|Oxidation	11-PUSHH220808_MET_Ivory_Pendant_1979-206-1587.12607.12607.2 File:"11-PUSHH220808_MET_Ivory_Pendant_1979-206-1587.raw", NativeID:"controllerType=0 controllerNumber=1 scan=12607"
LNGLPGPIGPPGPR	2|Deamidated|5|Oxidation|10|Oxidation|11|Oxidation	11-PUSHH220808_MET_Ivory_Pendant_1979-206-1587.28617.28617.2 File:"11-PUSHH220808_MET_Ivory_Pendant_1979-206-1587.raw", NativeID:"controllerType=0 controllerNumber=1 scan=28617"
SAGPPGATGFPGAAGR	5|Oxidation|11|Oxidation	11-PUSHH220808_MET_Ivory_Pendant_1979-206-1587.16625.16625.2 File:"11-PUSHH220808_MET_Ivory_Pendant_1979-206-1587.raw", NativeID:"controllerType=0 controllerNumber=1 scan=16625"
SPGENGAPGQMGPR	2|Oxidation|5|Deamidated|8|Oxidation|11|Oxidation	11-PUSHH220808_MET_Ivory_Pendant_1979-206-1587.4902.4902.2 File:"11-PUSHH220808_MET_Ivory_Pendant_1979-206-1587.raw", NativeID:"controllerType=0 controllerNumber=1 scan=4902"
GEPGPPGPAGAAGPAGN	5|Oxidation|6|Oxidation	11-PUSHH220808_MET_Ivory_Pendant_1979-206-1587.17279.17279.2 File:"11-PUSHH220808_MET_Ivory_Pendant_1979-206-1587.raw", NativeID:"controllerType=0 controllerNumber=1 scan=17279"
GLPGPPGAPGPQGFQ	3|Oxidation|9|Oxidation	11-PUSHH220808_MET_Ivory_Pendant_1979-206-1587.35090.35090.2 File:"11-PUSHH220808_MET_Ivory_Pendant_1979-206-1587.raw", NativeID:"controllerType=0 controllerNumber=1 scan=35090"
GLTGSPGSPGPDGKTG	6|Oxidation|9|Oxidation	11-PUSHH220808_MET_Ivory_Pendant_1979-206-1587.8663.8663.2 File:"11-PUSHH220808_MET_Ivory_Pendant_1979-206-1587.raw", NativeID:"controllerType=0 controllerNumber=1 scan=8663"
PGEQGPSGASGPAGPR	1|Oxidation	11-PUSHH220808_MET_Ivory_Pendant_1979-206-1587.8880.8880.2 File:"11-PUSHH220808_MET_Ivory_Pendant_1979-206-1587.raw", NativeID:"controllerType=0 controllerNumber=1 scan=8880"
KGETGPSGPAGPTGAR		11-PUSHH220808_MET_Ivory_Pendant_1979-206-1587.6686.6686.2 File:"11-PUSHH220808_MET_Ivory_Pendant_1979-206-1587.raw", NativeID:"controllerType=0 controllerNumber=1 scan=6686"
GEPGEPGASGPMGPR	3|Oxidation|6|Oxidation|12|Oxidation	11-PUSHH220808_MET_Ivory_Pendant_1979-206-1587.7524.7524.2 File:"11-PUSHH220808_MET_Ivory_Pendant_1979-206-1587.raw", NativeID:"controllerType=0 controllerNumber=1 scan=7524"
GLNGLPGPIGPPGPR	3|Deamidated|6|Oxidation|12|Oxidation|14|Oxidation	11-PUSHH220808_MET_Ivory_Pendant_1979-206-1587.30620.30620.2 File:"11-PUSHH220808_MET_Ivory_Pendant_1979-206-1587.raw", NativeID:"controllerType=0 controllerNumber=1 scan=30620"
GSEGPQGVRGEPGPP	12|Oxidation|15|Oxidation	11-PUSHH220808_MET_Ivory_Pendant_1979-206-1587.9938.9938.2 File:"11-PUSHH220808_MET_Ivory_Pendant_1979-206-1587.raw", NativeID:"controllerType=0 controllerNumber=1 scan=9938"
GFSGLQGPPGPPGSPG	9|Oxidation|12|Oxidation|15|Oxidation	11-PUSHH220808_MET_Ivory_Pendant_1979-206-1587.31134.31134.2 File:"11-PUSHH220808_MET_Ivory_Pendant_1979-206-1587.raw", NativeID:"controllerType=0 controllerNumber=1 scan=31134"
AKGLTGSPGSPGPDGK	8|Oxidation|11|Oxidation	11-PUSHH220808_MET_Ivory_Pendant_1979-206-1587.5257.5257.2 File:"11-PUSHH220808_MET_Ivory_Pendant_1979-206-1587.raw", NativeID:"controllerType=0 controllerNumber=1 scan=5257"
GSPGENGAPGQMGPR	3|Oxidation|9|Oxidation|12|Oxidation	11-PUSHH220808_MET_Ivory_Pendant_1979-206-1587.4489.4489.2 File:"11-PUSHH220808_MET_Ivory_Pendant_1979-206-1587.raw", NativeID:"controllerType=0 controllerNumber=1 scan=4489"
GSAGPPGATGFPGAAGR	6|Oxidation|12|Oxidation	11-PUSHH220808_MET_Ivory_Pendant_1979-206-1587.17118.17118.2 File:"11-PUSHH220808_MET_Ivory_Pendant_1979-206-1587.raw", NativeID:"controllerType=0 controllerNumber=1 scan=17118"
GLPGPPGAPGPQGFQG	3|Oxidation|9|Oxidation	11-PUSHH220808_MET_Ivory_Pendant_1979-206-1587.34737.34737.2 File:"11-PUSHH220808_MET_Ivory_Pendant_1979-206-1587.raw", NativeID:"controllerType=0 controllerNumber=1 scan=34737"
PGAPGAPGAPGPVGPAGK	1|Oxidation	11-PUSHH220808_MET_Ivory_Pendant_1979-206-1587.18976.18976.2 File:"11-PUSHH220808_MET_Ivory_Pendant_1979-206-1587.raw", NativeID:"controllerType=0 controllerNumber=1 scan=18976"
GPSGPQGPSGPPGPKGN	12|Oxidation	11-PUSHH220808_MET_Ivory_Pendant_1979-206-1587.9898.9898.2 File:"11-PUSHH220808_MET_Ivory_Pendant_1979-206-1587.raw", NativeID:"controllerType=0 controllerNumber=1 scan=9898"
SPGEQGPSGASGPAGPR		11-PUSHH220808_MET_Ivory_Pendant_1979-206-1587.10116.10116.2 File:"11-PUSHH220808_MET_Ivory_Pendant_1979-206-1587.raw", NativeID:"controllerType=0 controllerNumber=1 scan=10116"
GSEGPQGVRGEPGPPG	12|Oxidation|15|Oxidation	11-PUSHH220808_MET_Ivory_Pendant_1979-206-1587.9460.9460.2 File:"11-PUSHH220808_MET_Ivory_Pendant_1979-206-1587.raw", NativeID:"controllerType=0 controllerNumber=1 scan=9460"
ANGAPGIAGAPGFPGAR	5|Oxidation|11|Oxidation|14|Oxidation	11-PUSHH220808_MET_Ivory_Pendant_1979-206-1587.22364.22364.2 File:"11-PUSHH220808_MET_Ivory_Pendant_1979-206-1587.raw", NativeID:"controllerType=0 controllerNumber=1 scan=22364"
PGEPGEPGASGPMGPR	4|Oxidation|7|Oxidation|13|Oxidation	11-PUSHH220808_MET_Ivory_Pendant_1979-206-1587.8587.8587.2 File:"11-PUSHH220808_MET_Ivory_Pendant_1979-206-1587.raw", NativeID:"controllerType=0 controllerNumber=1 scan=8587"
DKGETGPSGPAGPTGAR		11-PUSHH220808_MET_Ivory_Pendant_1979-206-1587.8194.8194.2 File:"11-PUSHH220808_MET_Ivory_Pendant_1979-206-1587.raw", NativeID:"controllerType=0 controllerNumber=1 scan=8194"
GSAGPPGATGFPGAAGRV	6|Oxidation|12|Oxidation	11-PUSHH220808_MET_Ivory_Pendant_1979-206-1587.22067.22067.2 File:"11-PUSHH220808_MET_Ivory_Pendant_1979-206-1587.raw", NativeID:"controllerType=0 controllerNumber=1 scan=22067"
TGPPGPAGQDGRPGPPG	4|Oxidation|13|Oxidation|16|Oxidation	11-PUSHH220808_MET_Ivory_Pendant_1979-206-1587.8918.8918.2 File:"11-PUSHH220808_MET_Ivory_Pendant_1979-206-1587.raw", NativeID:"controllerType=0 controllerNumber=1 scan=8918"
GLPGPPGAPGPQGFQGP	3|Oxidation|9|Oxidation	11-PUSHH220808_MET_Ivory_Pendant_1979-206-1587.38753.38753.2 File:"11-PUSHH220808_MET_Ivory_Pendant_1979-206-1587.raw", NativeID:"controllerType=0 controllerNumber=1 scan=38753"
DGLNGLPGPIGPPGPR	4|Deamidated|7|Oxidation|13|Oxidation|15|Oxidation	11-PUSHH220808_MET_Ivory_Pendant_1979-206-1587.40408.40408.2 File:"11-PUSHH220808_MET_Ivory_Pendant_1979-206-1587.raw", NativeID:"controllerType=0 controllerNumber=1 scan=40408"
GPTGIQGPPGPAGEEGK	9|Oxidation	11-PUSHH220808_MET_Ivory_Pendant_1979-206-1587.16245.16245.2 File:"11-PUSHH220808_MET_Ivory_Pendant_1979-206-1587.raw", NativeID:"controllerType=0 controllerNumber=1 scan=16245"
GSPGEQGPSGASGPAGPR		11-PUSHH220808_MET_Ivory_Pendant_1979-206-1587.10439.10439.2 File:"11-PUSHH220808_MET_Ivory_Pendant_1979-206-1587.raw", NativeID:"controllerType=0 controllerNumber=1 scan=10439"
GPAGFAGPPGADGQPGAK	9|Oxidation	11-PUSHH220808_MET_Ivory_Pendant_1979-206-1587.18903.18903.2 File:"11-PUSHH220808_MET_Ivory_Pendant_1979-206-1587.raw", NativeID:"controllerType=0 controllerNumber=1 scan=18903"
PGSPGENGAPGQMGPR	1|Oxidation|4|Oxidation|10|Oxidation|13|Oxidation	11-PUSHH220808_MET_Ivory_Pendant_1979-206-1587.4809.4809.2 File:"11-PUSHH220808_MET_Ivory_Pendant_1979-206-1587.raw", NativeID:"controllerType=0 controllerNumber=1 scan=4809"
GLTGPIGPPGPAGAPGDK	9|Oxidation	11-PUSHH220808_MET_Ivory_Pendant_1979-206-1587.27128.27128.2 File:"11-PUSHH220808_MET_Ivory_Pendant_1979-206-1587.raw", NativeID:"controllerType=0 controllerNumber=1 scan=27128"
GEAGAQGPPGPAGPAGER		11-PUSHH220808_MET_Ivory_Pendant_1979-206-1587.13416.13416.2 File:"11-PUSHH220808_MET_Ivory_Pendant_1979-206-1587.raw", NativeID:"controllerType=0 controllerNumber=1 scan=13416"
GANGAPGIAGAPGFPGAR	6|Oxidation|12|Oxidation|15|Oxidation	11-PUSHH220808_MET_Ivory_Pendant_1979-206-1587.22390.22390.2 File:"11-PUSHH220808_MET_Ivory_Pendant_1979-206-1587.raw", NativeID:"controllerType=0 controllerNumber=1 scan=22390"
GFSGLDGAKGDAGPAGPK		11-PUSHH220808_MET_Ivory_Pendant_1979-206-1587.17689.17689.3 File:"11-PUSHH220808_MET_Ivory_Pendant_1979-206-1587.raw", NativeID:"controllerType=0 controllerNumber=1 scan=17689"
GDKGETGPSGPAGPTGAR		11-PUSHH220808_MET_Ivory_Pendant_1979-206-1587.7365.7365.2 File:"11-PUSHH220808_MET_Ivory_Pendant_1979-206-1587.raw", NativeID:"controllerType=0 controllerNumber=1 scan=7365"
RGSAGPPGATGFPGAAGR	7|Oxidation|13|Oxidation	11-PUSHH220808_MET_Ivory_Pendant_1979-206-1587.11567.11567.3 File:"11-PUSHH220808_MET_Ivory_Pendant_1979-206-1587.raw", NativeID:"controllerType=0 controllerNumber=1 scan=11567"
PPGAPGAPGAPGPVGPAGK	2|Oxidation|5|Oxidation|8|Oxidation|11|Oxidation	11-PUSHH220808_MET_Ivory_Pendant_1979-206-1587.12773.12773.2 File:"11-PUSHH220808_MET_Ivory_Pendant_1979-206-1587.raw", NativeID:"controllerType=0 controllerNumber=1 scan=12773"
PPGEPGEPGASGPMGPR	5|Oxidation|8|Oxidation|14|Oxidation	11-PUSHH220808_MET_Ivory_Pendant_1979-206-1587.10222.10222.2 File:"11-PUSHH220808_MET_Ivory_Pendant_1979-206-1587.raw", NativeID:"controllerType=0 controllerNumber=1 scan=10222"
GPSGPQGPSGPPGPKGNSG	12|Oxidation	11-PUSHH220808_MET_Ivory_Pendant_1979-206-1587.9298.9298.2 File:"11-PUSHH220808_MET_Ivory_Pendant_1979-206-1587.raw", NativeID:"controllerType=0 controllerNumber=1 scan=9298"
GLTGPIGPPGPAGAPGDKG	9|Oxidation|15|Oxidation	11-PUSHH220808_MET_Ivory_Pendant_1979-206-1587.24667.24667.2 File:"11-PUSHH220808_MET_Ivory_Pendant_1979-206-1587.raw", NativeID:"controllerType=0 controllerNumber=1 scan=24667"
GPPGAPGAPGAPGPVGPAGK	3|Oxidation|6|Oxidation|12|Oxidation	11-PUSHH220808_MET_Ivory_Pendant_1979-206-1587.15640.15640.2 File:"11-PUSHH220808_MET_Ivory_Pendant_1979-206-1587.raw", NativeID:"controllerType=0 controllerNumber=1 scan=15640"
PTGIQGPPGPAGEEGKR	8|Oxidation	11-PUSHH220808_MET_Ivory_Pendant_1979-206-1587.11102.11102.3 File:"11-PUSHH220808_MET_Ivory_Pendant_1979-206-1587.raw", NativeID:"controllerType=0 controllerNumber=1 scan=11102"
GSEGPQGVRGEPGPPGPA	6|Deamidated|12|Oxidation|15|Oxidation	11-PUSHH220808_MET_Ivory_Pendant_1979-206-1587.14444.14444.2 File:"11-PUSHH220808_MET_Ivory_Pendant_1979-206-1587.raw", NativeID:"controllerType=0 controllerNumber=1 scan=14444"
PGSPGEQGPSGASGPAGPR	4|Oxidation	11-PUSHH220808_MET_Ivory_Pendant_1979-206-1587.10004.10004.2 File:"11-PUSHH220808_MET_Ivory_Pendant_1979-206-1587.raw", NativeID:"controllerType=0 controllerNumber=1 scan=10004"
PGPAGFAGPPGADGQPGAK	3|Oxidation|10|Oxidation	11-PUSHH220808_MET_Ivory_Pendant_1979-206-1587.20398.20398.2 File:"11-PUSHH220808_MET_Ivory_Pendant_1979-206-1587.raw", NativeID:"controllerType=0 controllerNumber=1 scan=20398"
GLTGSPGSPGPDGKTGPPG	6|Oxidation|9|Oxidation|18|Oxidation	11-PUSHH220808_MET_Ivory_Pendant_1979-206-1587.11175.11175.2 File:"11-PUSHH220808_MET_Ivory_Pendant_1979-206-1587.raw", NativeID:"controllerType=0 controllerNumber=1 scan=11175"
DGEAGAQGPPGPAGPAGER		11-PUSHH220808_MET_Ivory_Pendant_1979-206-1587.19800.19800.2 File:"11-PUSHH220808_MET_Ivory_Pendant_1979-206-1587.raw", NativeID:"controllerType=0 controllerNumber=1 scan=19800"
EPGSPGENGAPGQMGPR	2|Oxidation|5|Oxidation|8|Deamidated|11|Oxidation|14|Oxidation	11-PUSHH220808_MET_Ivory_Pendant_1979-206-1587.6250.6250.2 File:"11-PUSHH220808_MET_Ivory_Pendant_1979-206-1587.raw", NativeID:"controllerType=0 controllerNumber=1 scan=6250"
PGDKGETGPSGPAGPTGAR	1|Oxidation	11-PUSHH220808_MET_Ivory_Pendant_1979-206-1587.7633.7633.2 File:"11-PUSHH220808_MET_Ivory_Pendant_1979-206-1587.raw", NativeID:"controllerType=0 controllerNumber=1 scan=7633"
GSEGPQGVRGEPGPPGPAG	6|Deamidated|12|Oxidation|15|Oxidation	11-PUSHH220808_MET_Ivory_Pendant_1979-206-1587.14501.14501.2 File:"11-PUSHH220808_MET_Ivory_Pendant_1979-206-1587.raw", NativeID:"controllerType=0 controllerNumber=1 scan=14501"
GEPGSPGENGAPGQMGPR	6|Oxidation|9|Deamidated|12|Oxidation|15|Oxidation	11-PUSHH220808_MET_Ivory_Pendant_1979-206-1587.7798.7798.2 File:"11-PUSHH220808_MET_Ivory_Pendant_1979-206-1587.raw", NativeID:"controllerType=0 controllerNumber=1 scan=7798"
GLTGPIGPPGPAGAPGDKGE	9|Oxidation	11-PUSHH220808_MET_Ivory_Pendant_1979-206-1587.28324.28324.2 File:"11-PUSHH220808_MET_Ivory_Pendant_1979-206-1587.raw", NativeID:"controllerType=0 controllerNumber=1 scan=28324"
GFSGLQGPPGPPGSPGEQG	9|Oxidation|12|Oxidation|15|Oxidation	11-PUSHH220808_MET_Ivory_Pendant_1979-206-1587.31712.31712.2 File:"11-PUSHH220808_MET_Ivory_Pendant_1979-206-1587.raw", NativeID:"controllerType=0 controllerNumber=1 scan=31712"
TGPPGPAGQDGRPGPPGPP	4|Oxidation|13|Oxidation|16|Oxidation|19|Oxidation	11-PUSHH220808_MET_Ivory_Pendant_1979-206-1587.12305.12305.2 File:"11-PUSHH220808_MET_Ivory_Pendant_1979-206-1587.raw", NativeID:"controllerType=0 controllerNumber=1 scan=12305"
GPSGPQGPSGPPGPKGNSGE	12|Oxidation	11-PUSHH220808_MET_Ivory_Pendant_1979-206-1587.10645.10645.2 File:"11-PUSHH220808_MET_Ivory_Pendant_1979-206-1587.raw", NativeID:"controllerType=0 controllerNumber=1 scan=10645"
PPGSPGEQGPSGASGPAGPR	2|Oxidation|5|Oxidation	11-PUSHH220808_MET_Ivory_Pendant_1979-206-1587.10409.10409.2 File:"11-PUSHH220808_MET_Ivory_Pendant_1979-206-1587.raw", NativeID:"controllerType=0 controllerNumber=1 scan=10409"
APGDKGETGPSGPAGPTGAR	2|Oxidation	11-PUSHH220808_MET_Ivory_Pendant_1979-206-1587.8190.8190.3 File:"11-PUSHH220808_MET_Ivory_Pendant_1979-206-1587.raw", NativeID:"controllerType=0 controllerNumber=1 scan=8190"
QGPPGEPGEPGASGPMGPR	7|Oxidation|10|Oxidation|16|Oxidation	11-PUSHH220808_MET_Ivory_Pendant_1979-206-1587.12000.12000.2 File:"11-PUSHH220808_MET_Ivory_Pendant_1979-206-1587.raw", NativeID:"controllerType=0 controllerNumber=1 scan=12000"
TGPPGPAGQDGRPGPPGPPG	4|Oxidation|13|Oxidation|16|Oxidation|19|Oxidation	11-PUSHH220808_MET_Ivory_Pendant_1979-206-1587.11797.11797.2 File:"11-PUSHH220808_MET_Ivory_Pendant_1979-206-1587.raw", NativeID:"controllerType=0 controllerNumber=1 scan=11797"
GPPGSPGEQGPSGASGPAGPR	6|Oxidation	11-PUSHH220808_MET_Ivory_Pendant_1979-206-1587.12550.12550.2 File:"11-PUSHH220808_MET_Ivory_Pendant_1979-206-1587.raw", NativeID:"controllerType=0 controllerNumber=1 scan=12550"
GEPGPTGIQGPPGPAGEEGK	12|Oxidation	11-PUSHH220808_MET_Ivory_Pendant_1979-206-1587.21026.21026.2 File:"11-PUSHH220808_MET_Ivory_Pendant_1979-206-1587.raw", NativeID:"controllerType=0 controllerNumber=1 scan=21026"
GAPGDKGETGPSGPAGPTGAR	3|Oxidation	11-PUSHH220808_MET_Ivory_Pendant_1979-206-1587.8210.8210.3 File:"11-PUSHH220808_MET_Ivory_Pendant_1979-206-1587.raw", NativeID:"controllerType=0 controllerNumber=1 scan=8210"
GSEGPQGVRGEPGPPGPAGAA	12|Oxidation|15|Oxidation	11-PUSHH220808_MET_Ivory_Pendant_1979-206-1587.15373.15373.2 File:"11-PUSHH220808_MET_Ivory_Pendant_1979-206-1587.raw", NativeID:"controllerType=0 controllerNumber=1 scan=15373"
GQAGVMGFPGPKGAAGEPGK	6|Oxidation|9|Oxidation|11|Oxidation|18|Oxidation	11-PUSHH220808_MET_Ivory_Pendant_1979-206-1587.13055.13055.2 File:"11-PUSHH220808_MET_Ivory_Pendant_1979-206-1587.raw", NativeID:"controllerType=0 controllerNumber=1 scan=13055"
GPPGPPGKNGDDGEAGKPGR	3|Oxidation|6|Oxidation|9|Deamidated	11-PUSHH220808_MET_Ivory_Pendant_1979-206-1587.4465.4465.3 File:"11-PUSHH220808_MET_Ivory_Pendant_1979-206-1587.raw", NativeID:"controllerType=0 controllerNumber=1 scan=4465"
AGAPGDKGETGPSGPAGPTGAR	4|Oxidation	11-PUSHH220808_MET_Ivory_Pendant_1979-206-1587.8595.8595.2 File:"11-PUSHH220808_MET_Ivory_Pendant_1979-206-1587.raw", NativeID:"controllerType=0 controllerNumber=1 scan=8595"
GPSGPQGPSGPPGPKGNSGEPG	12|Oxidation	11-PUSHH220808_MET_Ivory_Pendant_1979-206-1587.12308.12308.2 File:"11-PUSHH220808_MET_Ivory_Pendant_1979-206-1587.raw", NativeID:"controllerType=0 controllerNumber=1 scan=12308"
GSEGPQGVRGEPGPPGPAGAAG	6|Deamidated|12|Oxidation|15|Oxidation	11-PUSHH220808_MET_Ivory_Pendant_1979-206-1587.16505.16505.2 File:"11-PUSHH220808_MET_Ivory_Pendant_1979-206-1587.raw", NativeID:"controllerType=0 controllerNumber=1 scan=16505"
GLTGPIGPPGPAGAPGDKGETG	9|Oxidation|15|Oxidation	11-PUSHH220808_MET_Ivory_Pendant_1979-206-1587.26213.26213.2 File:"11-PUSHH220808_MET_Ivory_Pendant_1979-206-1587.raw", NativeID:"controllerType=0 controllerNumber=1 scan=26213"
PGPPGSPGEQGPSGASGPAGPR	1|Oxidation|4|Oxidation|7|Oxidation	11-PUSHH220808_MET_Ivory_Pendant_1979-206-1587.12055.12055.2 File:"11-PUSHH220808_MET_Ivory_Pendant_1979-206-1587.raw", NativeID:"controllerType=0 controllerNumber=1 scan=12055"
GEPGPTGIQGPPGPAGEEGKR	12|Oxidation	11-PUSHH220808_MET_Ivory_Pendant_1979-206-1587.16024.16024.2 File:"11-PUSHH220808_MET_Ivory_Pendant_1979-206-1587.raw", NativeID:"controllerType=0 controllerNumber=1 scan=16024"
GFQGPPGEPGEPGASGPMGPR	9|Oxidation|12|Oxidation|18|Oxidation	11-PUSHH220808_MET_Ivory_Pendant_1979-206-1587.20093.20093.2 File:"11-PUSHH220808_MET_Ivory_Pendant_1979-206-1587.raw", NativeID:"controllerType=0 controllerNumber=1 scan=20093"
GLTGPIGPPGPAGAPGDKGETGP	9|Oxidation|15|Oxidation	11-PUSHH220808_MET_Ivory_Pendant_1979-206-1587.28989.28989.2 File:"11-PUSHH220808_MET_Ivory_Pendant_1979-206-1587.raw", NativeID:"controllerType=0 controllerNumber=1 scan=28989"
GAPGDRGEPGPPGPAGFAGPPGA	3|Oxidation|9|Oxidation|12|Oxidation|21|Oxidation	11-PUSHH220808_MET_Ivory_Pendant_1979-206-1587.26857.26857.2 File:"11-PUSHH220808_MET_Ivory_Pendant_1979-206-1587.raw", NativeID:"controllerType=0 controllerNumber=1 scan=26857"
PPGPPGSPGEQGPSGASGPAGPR	2|Oxidation|5|Oxidation|8|Oxidation	11-PUSHH220808_MET_Ivory_Pendant_1979-206-1587.13345.13345.2 File:"11-PUSHH220808_MET_Ivory_Pendant_1979-206-1587.raw", NativeID:"controllerType=0 controllerNumber=1 scan=13345"
GPPGPPGSPGEQGPSGASGPAGPR	3|Oxidation|6|Oxidation|9|Oxidation	11-PUSHH220808_MET_Ivory_Pendant_1979-206-1587.13865.13865.2 File:"11-PUSHH220808_MET_Ivory_Pendant_1979-206-1587.raw", NativeID:"controllerType=0 controllerNumber=1 scan=13865"
GLTGPIGPPGPAGAPGDKGETGPS	9|Oxidation|15|Oxidation	11-PUSHH220808_MET_Ivory_Pendant_1979-206-1587.27734.27734.2 File:"11-PUSHH220808_MET_Ivory_Pendant_1979-206-1587.raw", NativeID:"controllerType=0 controllerNumber=1 scan=27734"
GETGPAGPPGAPGAPGAPGPVGPAGK	9|Oxidation	11-PUSHH220808_MET_Ivory_Pendant_1979-206-1587.26264.26264.2 File:"11-PUSHH220808_MET_Ivory_Pendant_1979-206-1587.raw", NativeID:"controllerType=0 controllerNumber=1 scan=26264"
GSEGPQGVRGEPGPPGPAGAAGPAG	12|Oxidation|15|Oxidation	11-PUSHH220808_MET_Ivory_Pendant_1979-206-1587.16698.16698.2 File:"11-PUSHH220808_MET_Ivory_Pendant_1979-206-1587.raw", NativeID:"controllerType=0 controllerNumber=1 scan=16698"
GAPGDRGEPGPPGPAGFAGPPGAD	3|Oxidation|9|Oxidation|12|Oxidation|21|Oxidation	11-PUSHH220808_MET_Ivory_Pendant_1979-206-1587.26947.26947.2 File:"11-PUSHH220808_MET_Ivory_Pendant_1979-206-1587.raw", NativeID:"controllerType=0 controllerNumber=1 scan=26947"
GLTGPIGPPGPAGAPGDKGETGPSG	9|Oxidation|15|Oxidation	11-PUSHH220808_MET_Ivory_Pendant_1979-206-1587.27622.27622.3 File:"11-PUSHH220808_MET_Ivory_Pendant_1979-206-1587.raw", NativeID:"controllerType=0 controllerNumber=1 scan=27622"
PGPAGAPGDKGETGPSGPAGPTGAR	1|Oxidation|7|Oxidation	11-PUSHH220808_MET_Ivory_Pendant_1979-206-1587.10792.10792.3 File:"11-PUSHH220808_MET_Ivory_Pendant_1979-206-1587.raw", NativeID:"controllerType=0 controllerNumber=1 scan=10792"
GSEGPQGVRGEPGPPGPAGAAGPAGN	12|Oxidation|15|Oxidation	11-PUSHH220808_MET_Ivory_Pendant_1979-206-1587.17376.17376.2 File:"11-PUSHH220808_MET_Ivory_Pendant_1979-206-1587.raw", NativeID:"controllerType=0 controllerNumber=1 scan=17376"
GLTGPIGPPGPAGAPGDKGETGPSGP	9|Oxidation|15|Oxidation	11-PUSHH220808_MET_Ivory_Pendant_1979-206-1587.30400.30400.2 File:"11-PUSHH220808_MET_Ivory_Pendant_1979-206-1587.raw", NativeID:"controllerType=0 controllerNumber=1 scan=30400"
PPGPAGAPGDKGETGPSGPAGPTGAR	2|Oxidation|8|Oxidation	11-PUSHH220808_MET_Ivory_Pendant_1979-206-1587.11784.11784.3 File:"11-PUSHH220808_MET_Ivory_Pendant_1979-206-1587.raw", NativeID:"controllerType=0 controllerNumber=1 scan=11784"
GLTGPIGPPGPAGAPGDKGETGPSGPA	9|Oxidation|15|Oxidation	11-PUSHH220808_MET_Ivory_Pendant_1979-206-1587.29938.29938.2 File:"11-PUSHH220808_MET_Ivory_Pendant_1979-206-1587.raw", NativeID:"controllerType=0 controllerNumber=1 scan=29938"
GPPGPAGAPGDKGETGPSGPAGPTGAR	3|Oxidation|9|Oxidation	11-PUSHH220808_MET_Ivory_Pendant_1979-206-1587.12095.12095.3 File:"11-PUSHH220808_MET_Ivory_Pendant_1979-206-1587.raw", NativeID:"controllerType=0 controllerNumber=1 scan=12095"
GAPGDRGEPGPPGPAGFAGPPGADGQ	3|Oxidation|9|Oxidation|12|Oxidation|21|Oxidation	11-PUSHH220808_MET_Ivory_Pendant_1979-206-1587.24920.24920.2 File:"11-PUSHH220808_MET_Ivory_Pendant_1979-206-1587.raw", NativeID:"controllerType=0 controllerNumber=1 scan=24920"
GLTGPIGPPGPAGAPGDKGETGPSGPAG	9|Oxidation|15|Oxidation	11-PUSHH220808_MET_Ivory_Pendant_1979-206-1587.29975.29975.2 File:"11-PUSHH220808_MET_Ivory_Pendant_1979-206-1587.raw", NativeID:"controllerType=0 controllerNumber=1 scan=29975"
GLQGPPGPPGSPGEQGPSGASGPAGPR	6|Oxidation|9|Oxidation|12|Oxidation	11-PUSHH220808_MET_Ivory_Pendant_1979-206-1587.20247.20247.3 File:"11-PUSHH220808_MET_Ivory_Pendant_1979-206-1587.raw", NativeID:"controllerType=0 controllerNumber=1 scan=20247"
GDRGETGPAGPPGAPGAPGAPGPVGPAGK	12|Oxidation|21|Oxidation	11-PUSHH220808_MET_Ivory_Pendant_1979-206-1587.19528.19528.3 File:"11-PUSHH220808_MET_Ivory_Pendant_1979-206-1587.raw", NativeID:"controllerType=0 controllerNumber=1 scan=19528"
GLTGPIGPPGPAGAPGDKGETGPSGPAGP	9|Oxidation|15|Oxidation	11-PUSHH220808_MET_Ivory_Pendant_1979-206-1587.32548.32548.2 File:"11-PUSHH220808_MET_Ivory_Pendant_1979-206-1587.raw", NativeID:"controllerType=0 controllerNumber=1 scan=32548"
GDAGPAGPKGEPGSPGENGAPGQMGPR	12|Oxidation|15|Oxidation|21|Oxidation|24|Oxidation	11-PUSHH220808_MET_Ivory_Pendant_1979-206-1587.8336.8336.3 File:"11-PUSHH220808_MET_Ivory_Pendant_1979-206-1587.raw", NativeID:"controllerType=0 controllerNumber=1 scan=8336"
PIGPPGPAGAPGDKGETGPSGPAGPTGAR	5|Oxidation|11|Oxidation	11-PUSHH220808_MET_Ivory_Pendant_1979-206-1587.18061.18061.3 File:"11-PUSHH220808_MET_Ivory_Pendant_1979-206-1587.raw", NativeID:"controllerType=0 controllerNumber=1 scan=18061"
GLTGPIGPPGPAGAPGDKGETGPSGPAGPTG	9|Oxidation|15|Oxidation	11-PUSHH220808_MET_Ivory_Pendant_1979-206-1587.32096.32096.2 File:"11-PUSHH220808_MET_Ivory_Pendant_1979-206-1587.raw", NativeID:"controllerType=0 controllerNumber=1 scan=32096"
GFSGLQGPPGPPGSPGEQGPSGASGPAGPR		11-PUSHH220808_MET_Ivory_Pendant_1979-206-1587.34587.34587.3 File:"11-PUSHH220808_MET_Ivory_Pendant_1979-206-1587.raw", NativeID:"controllerType=0 controllerNumber=1 scan=34587"
GAPGDRGEPGPPGPAGFAGPPGADGQPGAK	3|Oxidation|9|Oxidation|12|Oxidation|21|Oxidation	11-PUSHH220808_MET_Ivory_Pendant_1979-206-1587.20310.20310.3 File:"11-PUSHH220808_MET_Ivory_Pendant_1979-206-1587.raw", NativeID:"controllerType=0 controllerNumber=1 scan=20310"
GFSGLQGPPGPPGSPGEQGPSGASGPAGPRG	11|Oxidation|12|Oxidation|15|Oxidation	11-PUSHH220808_MET_Ivory_Pendant_1979-206-1587.28541.28541.3 File:"11-PUSHH220808_MET_Ivory_Pendant_1979-206-1587.raw", NativeID:"controllerType=0 controllerNumber=1 scan=28541"
GLTGPIGPPGPAGAPGDKGETGPSGPAGPTGAR	9|Oxidation	11-PUSHH220808_MET_Ivory_Pendant_1979-206-1587.27431.27431.4 File:"11-PUSHH220808_MET_Ivory_Pendant_1979-206-1587.raw", NativeID:"controllerType=0 controllerNumber=1 scan=27431"
*GEAGPAGPAGPIGPVGAR		11-PUSHH220808_MET_Ivory_Pendant_1979-206-1587.26091.26091.2 File:"11-PUSHH220808_MET_Ivory_Pendant_1979-206-1587.raw", NativeID:"controllerType=0 controllerNumber=1 scan=26091"
*DRGEAGPAGPAGPIGPVGAR		11-PUSHH220808_MET_Ivory_Pendant_1979-206-1587.26855.26855.3 File:"11-PUSHH220808_MET_Ivory_Pendant_1979-206-1587.raw", NativeID:"controllerType=0 controllerNumber=1 scan=26855"
*SGDRGEAGPAGPAGPIGPVGAR		11-PUSHH220808_MET_Ivory_Pendant_1979-206-1587.20868.20868.3 File:"11-PUSHH220808_MET_Ivory_Pendant_1979-206-1587.raw", NativeID:"controllerType=0 controllerNumber=1 scan=20868"
tr|F6R528|F6R528_HORSE Collagen type III alpha 1 chain OS=Equus caballus OX=9796 GN=COL3A1 PE=1 SV=3
PGPVGPAGK		11-PUSHH220808_MET_Ivory_Pendant_1979-206-1587.7480.7480.2 File:"11-PUSHH220808_MET_Ivory_Pendant_1979-206-1587.raw", NativeID:"controllerType=0 controllerNumber=1 scan=7480"
VMGFPGPK	2|Oxidation|5|Oxidation	11-PUSHH220808_MET_Ivory_Pendant_1979-206-1587.13122.13122.2 File:"11-PUSHH220808_MET_Ivory_Pendant_1979-206-1587.raw", NativeID:"controllerType=0 controllerNumber=1 scan=13122"
~PPGPSGAPGK	2|Oxidation	11-PUSHH220808_MET_Ivory_Pendant_1979-206-1587.4744.4744.2 File:"11-PUSHH220808_MET_Ivory_Pendant_1979-206-1587.raw", NativeID:"controllerType=0 controllerNumber=1 scan=4744"
GVMGFPGPK	3|Oxidation|6|Oxidation	11-PUSHH220808_MET_Ivory_Pendant_1979-206-1587.14446.14446.2 File:"11-PUSHH220808_MET_Ivory_Pendant_1979-206-1587.raw", NativeID:"controllerType=0 controllerNumber=1 scan=14446"
~GPPGPSGAPGK	3|Oxidation	11-PUSHH220808_MET_Ivory_Pendant_1979-206-1587.5220.5220.2 File:"11-PUSHH220808_MET_Ivory_Pendant_1979-206-1587.raw", NativeID:"controllerType=0 controllerNumber=1 scan=5220"
~GPPGPVGPAGK	3|Oxidation	11-PUSHH220808_MET_Ivory_Pendant_1979-206-1587.7444.7444.2 File:"11-PUSHH220808_MET_Ivory_Pendant_1979-206-1587.raw", NativeID:"controllerType=0 controllerNumber=1 scan=7444"
XP_046532884.1 collagen alpha-1(II) chain [Equus quagga]
~PQGLAGQR		11-PUSHH220808_MET_Ivory_Pendant_1979-206-1587.5941.5941.2 File:"11-PUSHH220808_MET_Ivory_Pendant_1979-206-1587.raw", NativeID:"controllerType=0 controllerNumber=1 scan=5941"
VMGFPGPK	2|Oxidation|5|Oxidation	11-PUSHH220808_MET_Ivory_Pendant_1979-206-1587.13122.13122.2 File:"11-PUSHH220808_MET_Ivory_Pendant_1979-206-1587.raw", NativeID:"controllerType=0 controllerNumber=1 scan=13122"
~GPQGLAGQR		11-PUSHH220808_MET_Ivory_Pendant_1979-206-1587.6928.6928.2 File:"11-PUSHH220808_MET_Ivory_Pendant_1979-206-1587.raw", NativeID:"controllerType=0 controllerNumber=1 scan=6928"
GPAGEEGKR		11-PUSHH220808_MET_Ivory_Pendant_1979-206-1587.3463.3463.2 File:"11-PUSHH220808_MET_Ivory_Pendant_1979-206-1587.raw", NativeID:"controllerType=0 controllerNumber=1 scan=3463"
GVMGFPGPK	3|Oxidation|6|Oxidation	11-PUSHH220808_MET_Ivory_Pendant_1979-206-1587.14446.14446.2 File:"11-PUSHH220808_MET_Ivory_Pendant_1979-206-1587.raw", NativeID:"controllerType=0 controllerNumber=1 scan=14446"
~GPAGPQGAPGP		11-PUSHH220808_MET_Ivory_Pendant_1979-206-1587.13118.13118.2 File:"11-PUSHH220808_MET_Ivory_Pendant_1979-206-1587.raw", NativeID:"controllerType=0 controllerNumber=1 scan=13118"
~GPQGPSGAPGP		11-PUSHH220808_MET_Ivory_Pendant_1979-206-1587.13118.13118.2 File:"11-PUSHH220808_MET_Ivory_Pendant_1979-206-1587.raw", NativeID:"controllerType=0 controllerNumber=1 scan=13118"
GLTGPIGPPGP	9|Oxidation	11-PUSHH220808_MET_Ivory_Pendant_1979-206-1587.36067.36067.2 File:"11-PUSHH220808_MET_Ivory_Pendant_1979-206-1587.raw", NativeID:"controllerType=0 controllerNumber=1 scan=36067"
~PGPQGLAGQR		11-PUSHH220808_MET_Ivory_Pendant_1979-206-1587.9724.9724.2 File:"11-PUSHH220808_MET_Ivory_Pendant_1979-206-1587.raw", NativeID:"controllerType=0 controllerNumber=1 scan=9724"
GLTGPIGPPGPA	9|Oxidation	11-PUSHH220808_MET_Ivory_Pendant_1979-206-1587.35099.35099.2 File:"11-PUSHH220808_MET_Ivory_Pendant_1979-206-1587.raw", NativeID:"controllerType=0 controllerNumber=1 scan=35099"
GLTGPIGPPGPAG	9|Oxidation	11-PUSHH220808_MET_Ivory_Pendant_1979-206-1587.35081.35081.2 File:"11-PUSHH220808_MET_Ivory_Pendant_1979-206-1587.raw", NativeID:"controllerType=0 controllerNumber=1 scan=35081"
GLTGPIGPPGPAGA	9|Oxidation	11-PUSHH220808_MET_Ivory_Pendant_1979-206-1587.36473.36473.2 File:"11-PUSHH220808_MET_Ivory_Pendant_1979-206-1587.raw", NativeID:"controllerType=0 controllerNumber=1 scan=36473"
PPGATGFPGAAGR	1|Oxidation|8|Oxidation	11-PUSHH220808_MET_Ivory_Pendant_1979-206-1587.16671.16671.2 File:"11-PUSHH220808_MET_Ivory_Pendant_1979-206-1587.raw", NativeID:"controllerType=0 controllerNumber=1 scan=16671"
GPPGATGFPGAAGR	9|Oxidation	11-PUSHH220808_MET_Ivory_Pendant_1979-206-1587.16820.16820.2 File:"11-PUSHH220808_MET_Ivory_Pendant_1979-206-1587.raw", NativeID:"controllerType=0 controllerNumber=1 scan=16820"
GFPGLPGPSGEPGK	3|Oxidation|6|Oxidation	11-PUSHH220808_MET_Ivory_Pendant_1979-206-1587.26175.26175.2 File:"11-PUSHH220808_MET_Ivory_Pendant_1979-206-1587.raw", NativeID:"controllerType=0 controllerNumber=1 scan=26175"
GPAGFAGPPGADGQPGAK	9|Oxidation	11-PUSHH220808_MET_Ivory_Pendant_1979-206-1587.18903.18903.2 File:"11-PUSHH220808_MET_Ivory_Pendant_1979-206-1587.raw", NativeID:"controllerType=0 controllerNumber=1 scan=18903"
PGPAGFAGPPGADGQPGAK	3|Oxidation|10|Oxidation	11-PUSHH220808_MET_Ivory_Pendant_1979-206-1587.20398.20398.2 File:"11-PUSHH220808_MET_Ivory_Pendant_1979-206-1587.raw", NativeID:"controllerType=0 controllerNumber=1 scan=20398"
GPPGPVGPSGK	3|Oxidation	11-PUSHH220808_MET_Ivory_Pendant_1979-206-1587.7444.7444.2 File:"11-PUSHH220808_MET_Ivory_Pendant_1979-206-1587.raw", NativeID:"controllerType=0 controllerNumber=1 scan=7444"
XP_046506539.1 collagen alpha-2(V) chain isoform X2 [Equus quagga]
GPPGPVGPSGK	3|Oxidation	11-PUSHH220808_MET_Ivory_Pendant_1979-206-1587.7444.7444.2 File:"11-PUSHH220808_MET_Ivory_Pendant_1979-206-1587.raw", NativeID:"controllerType=0 controllerNumber=1 scan=7444"
GLTGNPGVQGPEGK	6|Oxidation	11-PUSHH220808_MET_Ivory_Pendant_1979-206-1587.12433.12433.2 File:"11-PUSHH220808_MET_Ivory_Pendant_1979-206-1587.raw", NativeID:"controllerType=0 controllerNumber=1 scan=12433"
TQGPPGATGFPGSAGR	5|Oxidation	11-PUSHH220808_MET_Ivory_Pendant_1979-206-1587.28787.28787.2 File:"11-PUSHH220808_MET_Ivory_Pendant_1979-206-1587.raw", NativeID:"controllerType=0 controllerNumber=1 scan=28787"
GTQGPPGATGFPGSAGR	6|Oxidation|12|Oxidation	11-PUSHH220808_MET_Ivory_Pendant_1979-206-1587.15299.15299.2 File:"11-PUSHH220808_MET_Ivory_Pendant_1979-206-1587.raw", NativeID:"controllerType=0 controllerNumber=1 scan=15299"
XP_046530893.1 collagen alpha-1(I) chain [Equus quagga]
GDAGPAGPK		11-PUSHH220808_MET_Ivory_Pendant_1979-206-1587.4293.4293.2 File:"11-PUSHH220808_MET_Ivory_Pendant_1979-206-1587.raw", NativeID:"controllerType=0 controllerNumber=1 scan=4293"
PGPVGPAGK		11-PUSHH220808_MET_Ivory_Pendant_1979-206-1587.7480.7480.2 File:"11-PUSHH220808_MET_Ivory_Pendant_1979-206-1587.raw", NativeID:"controllerType=0 controllerNumber=1 scan=7480"
GPAGPTGAR		11-PUSHH220808_MET_Ivory_Pendant_1979-206-1587.4370.4370.2 File:"11-PUSHH220808_MET_Ivory_Pendant_1979-206-1587.raw", NativeID:"controllerType=0 controllerNumber=1 scan=4370"
GAAGLPGPK	6|Oxidation	11-PUSHH220808_MET_Ivory_Pendant_1979-206-1587.8808.8808.2 File:"11-PUSHH220808_MET_Ivory_Pendant_1979-206-1587.raw", NativeID:"controllerType=0 controllerNumber=1 scan=8808"
GPIGPVGAR		11-PUSHH220808_MET_Ivory_Pendant_1979-206-1587.13754.13754.2 File:"11-PUSHH220808_MET_Ivory_Pendant_1979-206-1587.raw", NativeID:"controllerType=0 controllerNumber=1 scan=13754"
PQGIAGQR		11-PUSHH220808_MET_Ivory_Pendant_1979-206-1587.5941.5941.2 File:"11-PUSHH220808_MET_Ivory_Pendant_1979-206-1587.raw", NativeID:"controllerType=0 controllerNumber=1 scan=5941"
SEGPQGVR		11-PUSHH220808_MET_Ivory_Pendant_1979-206-1587.5228.5228.2 File:"11-PUSHH220808_MET_Ivory_Pendant_1979-206-1587.raw", NativeID:"controllerType=0 controllerNumber=1 scan=5228"
GFSGLDGAK		11-PUSHH220808_MET_Ivory_Pendant_1979-206-1587.15642.15642.2 File:"11-PUSHH220808_MET_Ivory_Pendant_1979-206-1587.raw", NativeID:"controllerType=0 controllerNumber=1 scan=15642"
SGASGPAGPR		11-PUSHH220808_MET_Ivory_Pendant_1979-206-1587.4262.4262.2 File:"11-PUSHH220808_MET_Ivory_Pendant_1979-206-1587.raw", NativeID:"controllerType=0 controllerNumber=1 scan=4262"
VMGFPGPK	2|Oxidation|5|Oxidation	11-PUSHH220808_MET_Ivory_Pendant_1979-206-1587.13122.13122.2 File:"11-PUSHH220808_MET_Ivory_Pendant_1979-206-1587.raw", NativeID:"controllerType=0 controllerNumber=1 scan=13122"
SGPAGPTGAR		11-PUSHH220808_MET_Ivory_Pendant_1979-206-1587.4959.4959.2 File:"11-PUSHH220808_MET_Ivory_Pendant_1979-206-1587.raw", NativeID:"controllerType=0 controllerNumber=1 scan=4959"
GPQGIAGQR		11-PUSHH220808_MET_Ivory_Pendant_1979-206-1587.6928.6928.2 File:"11-PUSHH220808_MET_Ivory_Pendant_1979-206-1587.raw", NativeID:"controllerType=0 controllerNumber=1 scan=6928"
GSEGPQGVR		11-PUSHH220808_MET_Ivory_Pendant_1979-206-1587.5511.5511.2 File:"11-PUSHH220808_MET_Ivory_Pendant_1979-206-1587.raw", NativeID:"controllerType=0 controllerNumber=1 scan=5511"
~LGAPGPSGAR	4|Oxidation	11-PUSHH220808_MET_Ivory_Pendant_1979-206-1587.6846.6846.2 File:"11-PUSHH220808_MET_Ivory_Pendant_1979-206-1587.raw", NativeID:"controllerType=0 controllerNumber=1 scan=6846"
GPAGEEGKR		11-PUSHH220808_MET_Ivory_Pendant_1979-206-1587.3463.3463.2 File:"11-PUSHH220808_MET_Ivory_Pendant_1979-206-1587.raw", NativeID:"controllerType=0 controllerNumber=1 scan=3463"
GFSGLDGAKG		11-PUSHH220808_MET_Ivory_Pendant_1979-206-1587.15944.15944.2 File:"11-PUSHH220808_MET_Ivory_Pendant_1979-206-1587.raw", NativeID:"controllerType=0 controllerNumber=1 scan=15944"
GVMGFPGPK	3|Oxidation|6|Oxidation	11-PUSHH220808_MET_Ivory_Pendant_1979-206-1587.14446.14446.2 File:"11-PUSHH220808_MET_Ivory_Pendant_1979-206-1587.raw", NativeID:"controllerType=0 controllerNumber=1 scan=14446"
GAPGPVGPAGK	3|Oxidation	11-PUSHH220808_MET_Ivory_Pendant_1979-206-1587.7120.7120.2 File:"11-PUSHH220808_MET_Ivory_Pendant_1979-206-1587.raw", NativeID:"controllerType=0 controllerNumber=1 scan=7120"
VGPPGPSGNAG	4|Oxidation|9|Deamidated	11-PUSHH220808_MET_Ivory_Pendant_1979-206-1587.12107.12107.2 File:"11-PUSHH220808_MET_Ivory_Pendant_1979-206-1587.raw", NativeID:"controllerType=0 controllerNumber=1 scan=12107"
PGEAGLPGAK	1|Oxidation|7|Oxidation	11-PUSHH220808_MET_Ivory_Pendant_1979-206-1587.7957.7957.2 File:"11-PUSHH220808_MET_Ivory_Pendant_1979-206-1587.raw", NativeID:"controllerType=0 controllerNumber=1 scan=7957"
PGFPGAVGAK	1|Oxidation|4|Oxidation	11-PUSHH220808_MET_Ivory_Pendant_1979-206-1587.12854.12854.2 File:"11-PUSHH220808_MET_Ivory_Pendant_1979-206-1587.raw", NativeID:"controllerType=0 controllerNumber=1 scan=12854"
GPSGPQGPSGP		11-PUSHH220808_MET_Ivory_Pendant_1979-206-1587.13118.13118.2 File:"11-PUSHH220808_MET_Ivory_Pendant_1979-206-1587.raw", NativeID:"controllerType=0 controllerNumber=1 scan=13118"
GRPGAPGPAGA	3|Oxidation|6|Oxidation	11-PUSHH220808_MET_Ivory_Pendant_1979-206-1587.4663.4663.2 File:"11-PUSHH220808_MET_Ivory_Pendant_1979-206-1587.raw", NativeID:"controllerType=0 controllerNumber=1 scan=4663"
GSEGPQGVRG	6|Deamidated	11-PUSHH220808_MET_Ivory_Pendant_1979-206-1587.6582.6582.2 File:"11-PUSHH220808_MET_Ivory_Pendant_1979-206-1587.raw", NativeID:"controllerType=0 controllerNumber=1 scan=6582"
PSGASGPAGPR		11-PUSHH220808_MET_Ivory_Pendant_1979-206-1587.5221.5221.2 File:"11-PUSHH220808_MET_Ivory_Pendant_1979-206-1587.raw", NativeID:"controllerType=0 controllerNumber=1 scan=5221"
LAGPPGESGR	5|Oxidation	11-PUSHH220808_MET_Ivory_Pendant_1979-206-1587.7148.7148.2 File:"11-PUSHH220808_MET_Ivory_Pendant_1979-206-1587.raw", NativeID:"controllerType=0 controllerNumber=1 scan=7148"
GVVGLPGQRG	6|Oxidation|8|Deamidated	11-PUSHH220808_MET_Ivory_Pendant_1979-206-1587.16126.16126.2 File:"11-PUSHH220808_MET_Ivory_Pendant_1979-206-1587.raw", NativeID:"controllerType=0 controllerNumber=1 scan=16126"
PGASGPMGPR	1|Oxidation|7|Oxidation	11-PUSHH220808_MET_Ivory_Pendant_1979-206-1587.4704.4704.2 File:"11-PUSHH220808_MET_Ivory_Pendant_1979-206-1587.raw", NativeID:"controllerType=0 controllerNumber=1 scan=4704"
PSGPAGPTGAR		11-PUSHH220808_MET_Ivory_Pendant_1979-206-1587.6472.6472.2 File:"11-PUSHH220808_MET_Ivory_Pendant_1979-206-1587.raw", NativeID:"controllerType=0 controllerNumber=1 scan=6472"
GLTGPIGPPGP	9|Oxidation	11-PUSHH220808_MET_Ivory_Pendant_1979-206-1587.36067.36067.2 File:"11-PUSHH220808_MET_Ivory_Pendant_1979-206-1587.raw", NativeID:"controllerType=0 controllerNumber=1 scan=36067"
PGPQGIAGQR		11-PUSHH220808_MET_Ivory_Pendant_1979-206-1587.9724.9724.2 File:"11-PUSHH220808_MET_Ivory_Pendant_1979-206-1587.raw", NativeID:"controllerType=0 controllerNumber=1 scan=9724"
PAGPIGPVGAR		11-PUSHH220808_MET_Ivory_Pendant_1979-206-1587.17020.17020.2 File:"11-PUSHH220808_MET_Ivory_Pendant_1979-206-1587.raw", NativeID:"controllerType=0 controllerNumber=1 scan=17020"
AGVMGFPGPK	4|Oxidation|7|Oxidation|9|Oxidation	11-PUSHH220808_MET_Ivory_Pendant_1979-206-1587.12429.12429.2 File:"11-PUSHH220808_MET_Ivory_Pendant_1979-206-1587.raw", NativeID:"controllerType=0 controllerNumber=1 scan=12429"
NGAPGQMGPR	1|Deamidated|4|Oxidation|7|Oxidation	11-PUSHH220808_MET_Ivory_Pendant_1979-206-1587.4666.4666.2 File:"11-PUSHH220808_MET_Ivory_Pendant_1979-206-1587.raw", NativeID:"controllerType=0 controllerNumber=1 scan=4666"
PGAPGPVGPAGK	4|Oxidation	11-PUSHH220808_MET_Ivory_Pendant_1979-206-1587.8806.8806.2 File:"11-PUSHH220808_MET_Ivory_Pendant_1979-206-1587.raw", NativeID:"controllerType=0 controllerNumber=1 scan=8806"
VGPPGPSGNAGP	4|Oxidation	11-PUSHH220808_MET_Ivory_Pendant_1979-206-1587.15942.15942.2 File:"11-PUSHH220808_MET_Ivory_Pendant_1979-206-1587.raw", NativeID:"controllerType=0 controllerNumber=1 scan=15942"
GFSGLDGAKGD		11-PUSHH220808_MET_Ivory_Pendant_1979-206-1587.19948.19948.2 File:"11-PUSHH220808_MET_Ivory_Pendant_1979-206-1587.raw", NativeID:"controllerType=0 controllerNumber=1 scan=19948"
GPSGPAGPTGAR		11-PUSHH220808_MET_Ivory_Pendant_1979-206-1587.7070.7070.2 File:"11-PUSHH220808_MET_Ivory_Pendant_1979-206-1587.raw", NativeID:"controllerType=0 controllerNumber=1 scan=7070"
GFSGLQGPPGP	9|Oxidation	11-PUSHH220808_MET_Ivory_Pendant_1979-206-1587.33824.33824.2 File:"11-PUSHH220808_MET_Ivory_Pendant_1979-206-1587.raw", NativeID:"controllerType=0 controllerNumber=1 scan=33824"
PPGFPGAVGAK	2|Oxidation|5|Oxidation	11-PUSHH220808_MET_Ivory_Pendant_1979-206-1587.15300.15300.2 File:"11-PUSHH220808_MET_Ivory_Pendant_1979-206-1587.raw", NativeID:"controllerType=0 controllerNumber=1 scan=15300"
IAGAPGFPGAR	5|Oxidation|8|Oxidation	11-PUSHH220808_MET_Ivory_Pendant_1979-206-1587.17119.17119.2 File:"11-PUSHH220808_MET_Ivory_Pendant_1979-206-1587.raw", NativeID:"controllerType=0 controllerNumber=1 scan=17119"
GPAGPIGPVGAR		11-PUSHH220808_MET_Ivory_Pendant_1979-206-1587.18484.18484.2 File:"11-PUSHH220808_MET_Ivory_Pendant_1979-206-1587.raw", NativeID:"controllerType=0 controllerNumber=1 scan=18484"
GLTGPIGPPGPA	9|Oxidation	11-PUSHH220808_MET_Ivory_Pendant_1979-206-1587.35099.35099.2 File:"11-PUSHH220808_MET_Ivory_Pendant_1979-206-1587.raw", NativeID:"controllerType=0 controllerNumber=1 scan=35099"
GPSGPQGPSGPP	12|Oxidation	11-PUSHH220808_MET_Ivory_Pendant_1979-206-1587.12471.12471.2 File:"11-PUSHH220808_MET_Ivory_Pendant_1979-206-1587.raw", NativeID:"controllerType=0 controllerNumber=1 scan=12471"
GLTGSPGSPGPD	6|Oxidation	11-PUSHH220808_MET_Ivory_Pendant_1979-206-1587.17447.17447.2 File:"11-PUSHH220808_MET_Ivory_Pendant_1979-206-1587.raw", NativeID:"controllerType=0 controllerNumber=1 scan=17447"
VPGPMGPSGPR	5|Oxidation	11-PUSHH220808_MET_Ivory_Pendant_1979-206-1587.11118.11118.2 File:"11-PUSHH220808_MET_Ivory_Pendant_1979-206-1587.raw", NativeID:"controllerType=0 controllerNumber=1 scan=11118"
GSEGPQGVRGE		11-PUSHH220808_MET_Ivory_Pendant_1979-206-1587.6812.6812.2 File:"11-PUSHH220808_MET_Ivory_Pendant_1979-206-1587.raw", NativeID:"controllerType=0 controllerNumber=1 scan=6812"
EPGASGPMGPR	2|Oxidation|8|Oxidation	11-PUSHH220808_MET_Ivory_Pendant_1979-206-1587.5799.5799.2 File:"11-PUSHH220808_MET_Ivory_Pendant_1979-206-1587.raw", NativeID:"controllerType=0 controllerNumber=1 scan=5799"
GFSGLDGAKGDA		11-PUSHH220808_MET_Ivory_Pendant_1979-206-1587.18471.18471.2 File:"11-PUSHH220808_MET_Ivory_Pendant_1979-206-1587.raw", NativeID:"controllerType=0 controllerNumber=1 scan=18471"
QGPSGASGERGP		11-PUSHH220808_MET_Ivory_Pendant_1979-206-1587.5621.5621.2 File:"11-PUSHH220808_MET_Ivory_Pendant_1979-206-1587.raw", NativeID:"controllerType=0 controllerNumber=1 scan=5621"
GLTGPIGPPGPAG	9|Oxidation	11-PUSHH220808_MET_Ivory_Pendant_1979-206-1587.35081.35081.2 File:"11-PUSHH220808_MET_Ivory_Pendant_1979-206-1587.raw", NativeID:"controllerType=0 controllerNumber=1 scan=35081"
GPSGPQGPSGPPG	12|Oxidation	11-PUSHH220808_MET_Ivory_Pendant_1979-206-1587.11974.11974.2 File:"11-PUSHH220808_MET_Ivory_Pendant_1979-206-1587.raw", NativeID:"controllerType=0 controllerNumber=1 scan=11974"
APGAPGPVGPAGK	2|Oxidation|5|Oxidation	11-PUSHH220808_MET_Ivory_Pendant_1979-206-1587.8588.8588.2 File:"11-PUSHH220808_MET_Ivory_Pendant_1979-206-1587.raw", NativeID:"controllerType=0 controllerNumber=1 scan=8588"
AGPAGPIGPVGAR		11-PUSHH220808_MET_Ivory_Pendant_1979-206-1587.20017.20017.2 File:"11-PUSHH220808_MET_Ivory_Pendant_1979-206-1587.raw", NativeID:"controllerType=0 controllerNumber=1 scan=20017"
QAGVMGFPGPK	5|Oxidation|8|Oxidation	11-PUSHH220808_MET_Ivory_Pendant_1979-206-1587.16210.16210.2 File:"11-PUSHH220808_MET_Ivory_Pendant_1979-206-1587.raw", NativeID:"controllerType=0 controllerNumber=1 scan=16210"
TGPSGPAGPTGAR		11-PUSHH220808_MET_Ivory_Pendant_1979-206-1587.8433.8433.2 File:"11-PUSHH220808_MET_Ivory_Pendant_1979-206-1587.raw", NativeID:"controllerType=0 controllerNumber=1 scan=8433"
QGPSGASGPAGPR		11-PUSHH220808_MET_Ivory_Pendant_1979-206-1587.6936.6936.2 File:"11-PUSHH220808_MET_Ivory_Pendant_1979-206-1587.raw", NativeID:"controllerType=0 controllerNumber=1 scan=6936"
ENGAPGQMGPR	2|Deamidated|5|Oxidation|10|Oxidation	11-PUSHH220808_MET_Ivory_Pendant_1979-206-1587.3626.3626.2 File:"11-PUSHH220808_MET_Ivory_Pendant_1979-206-1587.raw", NativeID:"controllerType=0 controllerNumber=1 scan=3626"
GLPGTAGLPGMK	3|Oxidation|9|Oxidation|11|Oxidation	11-PUSHH220808_MET_Ivory_Pendant_1979-206-1587.17311.17311.2 File:"11-PUSHH220808_MET_Ivory_Pendant_1979-206-1587.raw", NativeID:"controllerType=0 controllerNumber=1 scan=17311"
GQAGVMGFPGPK	6|Oxidation|11|Oxidation	11-PUSHH220808_MET_Ivory_Pendant_1979-206-1587.16200.16200.2 File:"11-PUSHH220808_MET_Ivory_Pendant_1979-206-1587.raw", NativeID:"controllerType=0 controllerNumber=1 scan=16200"
GLTGPIGPPGPAGA	9|Oxidation	11-PUSHH220808_MET_Ivory_Pendant_1979-206-1587.36473.36473.2 File:"11-PUSHH220808_MET_Ivory_Pendant_1979-206-1587.raw", NativeID:"controllerType=0 controllerNumber=1 scan=36473"
SGPQGPSGPPGPK	4|Deamidated|10|Oxidation	11-PUSHH220808_MET_Ivory_Pendant_1979-206-1587.8631.8631.2 File:"11-PUSHH220808_MET_Ivory_Pendant_1979-206-1587.raw", NativeID:"controllerType=0 controllerNumber=1 scan=8631"
~PGDLGAPGPSGAR	1|Oxidation|7|Oxidation	11-PUSHH220808_MET_Ivory_Pendant_1979-206-1587.9291.9291.2 File:"11-PUSHH220808_MET_Ivory_Pendant_1979-206-1587.raw", NativeID:"controllerType=0 controllerNumber=1 scan=9291"
PPGATGFPGAAGR	1|Oxidation|8|Oxidation	11-PUSHH220808_MET_Ivory_Pendant_1979-206-1587.16671.16671.2 File:"11-PUSHH220808_MET_Ivory_Pendant_1979-206-1587.raw", NativeID:"controllerType=0 controllerNumber=1 scan=16671"
GANGAPGIAGAPGF	3|Deamidated|6|Oxidation|12|Oxidation	11-PUSHH220808_MET_Ivory_Pendant_1979-206-1587.36154.36154.2 File:"11-PUSHH220808_MET_Ivory_Pendant_1979-206-1587.raw", NativeID:"controllerType=0 controllerNumber=1 scan=36154"
VGPPGPSGNAGPPG	4|Oxidation|13|Oxidation	11-PUSHH220808_MET_Ivory_Pendant_1979-206-1587.14663.14663.2 File:"11-PUSHH220808_MET_Ivory_Pendant_1979-206-1587.raw", NativeID:"controllerType=0 controllerNumber=1 scan=14663"
GFSGLQGPPGPPG	9|Oxidation|12|Oxidation	11-PUSHH220808_MET_Ivory_Pendant_1979-206-1587.31089.31089.2 File:"11-PUSHH220808_MET_Ivory_Pendant_1979-206-1587.raw", NativeID:"controllerType=0 controllerNumber=1 scan=31089"
LTGSPGSPGPDGK	5|Oxidation|8|Oxidation	11-PUSHH220808_MET_Ivory_Pendant_1979-206-1587.5146.5146.2 File:"11-PUSHH220808_MET_Ivory_Pendant_1979-206-1587.raw", NativeID:"controllerType=0 controllerNumber=1 scan=5146"
GENGAPGQMGPR	3|Deamidated|6|Oxidation|8|Deamidated|9|Oxidation	11-PUSHH220808_MET_Ivory_Pendant_1979-206-1587.4922.4922.2 File:"11-PUSHH220808_MET_Ivory_Pendant_1979-206-1587.raw", NativeID:"controllerType=0 controllerNumber=1 scan=4922"
GPSGPQGPSGPPGP	12|Oxidation	11-PUSHH220808_MET_Ivory_Pendant_1979-206-1587.17464.17464.2 File:"11-PUSHH220808_MET_Ivory_Pendant_1979-206-1587.raw", NativeID:"controllerType=0 controllerNumber=1 scan=17464"
PPGLAGPPGESGR	8|Oxidation	11-PUSHH220808_MET_Ivory_Pendant_1979-206-1587.13758.13758.2 File:"11-PUSHH220808_MET_Ivory_Pendant_1979-206-1587.raw", NativeID:"controllerType=0 controllerNumber=1 scan=13758"
PAGPAGPIGPVGAR		11-PUSHH220808_MET_Ivory_Pendant_1979-206-1587.22013.22013.2 File:"11-PUSHH220808_MET_Ivory_Pendant_1979-206-1587.raw", NativeID:"controllerType=0 controllerNumber=1 scan=22013"
GAPGLQGMPGER	3|Oxidation|8|Oxidation|9|Oxidation	11-PUSHH220808_MET_Ivory_Pendant_1979-206-1587.7756.7756.2 File:"11-PUSHH220808_MET_Ivory_Pendant_1979-206-1587.raw", NativeID:"controllerType=0 controllerNumber=1 scan=7756"
GPPGATGFPGAAGR	9|Oxidation	11-PUSHH220808_MET_Ivory_Pendant_1979-206-1587.16820.16820.2 File:"11-PUSHH220808_MET_Ivory_Pendant_1979-206-1587.raw", NativeID:"controllerType=0 controllerNumber=1 scan=16820"
PGAPGAPGPVGPAGK		11-PUSHH220808_MET_Ivory_Pendant_1979-206-1587.15804.15804.2 File:"11-PUSHH220808_MET_Ivory_Pendant_1979-206-1587.raw", NativeID:"controllerType=0 controllerNumber=1 scan=15804"
PAGPPGFPGAVGAK	5|Oxidation	11-PUSHH220808_MET_Ivory_Pendant_1979-206-1587.23997.23997.2 File:"11-PUSHH220808_MET_Ivory_Pendant_1979-206-1587.raw", NativeID:"controllerType=0 controllerNumber=1 scan=23997"
GLTGSPGSPGPDGK	6|Oxidation	11-PUSHH220808_MET_Ivory_Pendant_1979-206-1587.9816.9816.2 File:"11-PUSHH220808_MET_Ivory_Pendant_1979-206-1587.raw", NativeID:"controllerType=0 controllerNumber=1 scan=9816"
GDKGETGEQGDR		11-PUSHH220808_MET_Ivory_Pendant_1979-206-1587.3357.3357.2 File:"11-PUSHH220808_MET_Ivory_Pendant_1979-206-1587.raw", NativeID:"controllerType=0 controllerNumber=1 scan=3357"
PGEPGASGPMGPR	1|Oxidation|4|Oxidation|10|Oxidation	11-PUSHH220808_MET_Ivory_Pendant_1979-206-1587.6510.6510.2 File:"11-PUSHH220808_MET_Ivory_Pendant_1979-206-1587.raw", NativeID:"controllerType=0 controllerNumber=1 scan=6510"
GPPGLAGPPGESGR	9|Oxidation	11-PUSHH220808_MET_Ivory_Pendant_1979-206-1587.15093.15093.2 File:"11-PUSHH220808_MET_Ivory_Pendant_1979-206-1587.raw", NativeID:"controllerType=0 controllerNumber=1 scan=15093"
GPAGPAGPIGPVGAR		11-PUSHH220808_MET_Ivory_Pendant_1979-206-1587.22958.22958.2 File:"11-PUSHH220808_MET_Ivory_Pendant_1979-206-1587.raw", NativeID:"controllerType=0 controllerNumber=1 scan=22958"
PSGPQGPSGPPGPK	11|Oxidation	11-PUSHH220808_MET_Ivory_Pendant_1979-206-1587.9368.9368.2 File:"11-PUSHH220808_MET_Ivory_Pendant_1979-206-1587.raw", NativeID:"controllerType=0 controllerNumber=1 scan=9368"
GSPGEAGRPGEAGL	3|Oxidation|9|Oxidation	11-PUSHH220808_MET_Ivory_Pendant_1979-206-1587.10007.10007.2 File:"11-PUSHH220808_MET_Ivory_Pendant_1979-206-1587.raw", NativeID:"controllerType=0 controllerNumber=1 scan=10007"
GETGPSGPAGPTGAR		11-PUSHH220808_MET_Ivory_Pendant_1979-206-1587.9817.9817.2 File:"11-PUSHH220808_MET_Ivory_Pendant_1979-206-1587.raw", NativeID:"controllerType=0 controllerNumber=1 scan=9817"
PGENGAPGQMGPR	1|Oxidation|10|Oxidation|12|Oxidation	11-PUSHH220808_MET_Ivory_Pendant_1979-206-1587.3624.3624.2 File:"11-PUSHH220808_MET_Ivory_Pendant_1979-206-1587.raw", NativeID:"controllerType=0 controllerNumber=1 scan=3624"
AGPPGATGFPGAAGR	4|Oxidation|10|Oxidation	11-PUSHH220808_MET_Ivory_Pendant_1979-206-1587.16077.16077.2 File:"11-PUSHH220808_MET_Ivory_Pendant_1979-206-1587.raw", NativeID:"controllerType=0 controllerNumber=1 scan=16077"
GEQGPSGASGPAGPR		11-PUSHH220808_MET_Ivory_Pendant_1979-206-1587.8293.8293.2 File:"11-PUSHH220808_MET_Ivory_Pendant_1979-206-1587.raw", NativeID:"controllerType=0 controllerNumber=1 scan=8293"
GFPGLPGPSGEPGK	3|Oxidation|6|Oxidation	11-PUSHH220808_MET_Ivory_Pendant_1979-206-1587.26175.26175.2 File:"11-PUSHH220808_MET_Ivory_Pendant_1979-206-1587.raw", NativeID:"controllerType=0 controllerNumber=1 scan=26175"
GPSGPQGPSGPPGPK	14|Oxidation	11-PUSHH220808_MET_Ivory_Pendant_1979-206-1587.10145.10145.2 File:"11-PUSHH220808_MET_Ivory_Pendant_1979-206-1587.raw", NativeID:"controllerType=0 controllerNumber=1 scan=10145"
GSEGPQGVRGEPGP	6|Deamidated|12|Oxidation	11-PUSHH220808_MET_Ivory_Pendant_1979-206-1587.11234.11234.2 File:"11-PUSHH220808_MET_Ivory_Pendant_1979-206-1587.raw", NativeID:"controllerType=0 controllerNumber=1 scan=11234"
QGAPGLQGMPGER	4|Oxidation|9|Oxidation|10|Oxidation	11-PUSHH220808_MET_Ivory_Pendant_1979-206-1587.8626.8626.2 File:"11-PUSHH220808_MET_Ivory_Pendant_1979-206-1587.raw", NativeID:"controllerType=0 controllerNumber=1 scan=8626"
GLTGSPGSPGPDGKT	6|Oxidation|9|Oxidation	11-PUSHH220808_MET_Ivory_Pendant_1979-206-1587.8826.8826.2 File:"11-PUSHH220808_MET_Ivory_Pendant_1979-206-1587.raw", NativeID:"controllerType=0 controllerNumber=1 scan=8826"
EPGEPGASGPMGPR	2|Oxidation|5|Oxidation|11|Oxidation	11-PUSHH220808_MET_Ivory_Pendant_1979-206-1587.7408.7408.2 File:"11-PUSHH220808_MET_Ivory_Pendant_1979-206-1587.raw", NativeID:"controllerType=0 controllerNumber=1 scan=7408"
KGLTGSPGSPGPDGK	7|Oxidation|10|Oxidation	11-PUSHH220808_MET_Ivory_Pendant_1979-206-1587.5037.5037.2 File:"11-PUSHH220808_MET_Ivory_Pendant_1979-206-1587.raw", NativeID:"controllerType=0 controllerNumber=1 scan=5037"
GPSGPQGPSGPPGPKG	12|Oxidation	11-PUSHH220808_MET_Ivory_Pendant_1979-206-1587.9987.9987.2 File:"11-PUSHH220808_MET_Ivory_Pendant_1979-206-1587.raw", NativeID:"controllerType=0 controllerNumber=1 scan=9987"
GAPGAPGAPGPVGPAGK	6|Oxidation|9|Oxidation	11-PUSHH220808_MET_Ivory_Pendant_1979-206-1587.12607.12607.2 File:"11-PUSHH220808_MET_Ivory_Pendant_1979-206-1587.raw", NativeID:"controllerType=0 controllerNumber=1 scan=12607"
LNGLPGPIGPPGPR	2|Deamidated|5|Oxidation|10|Oxidation|11|Oxidation	11-PUSHH220808_MET_Ivory_Pendant_1979-206-1587.28617.28617.2 File:"11-PUSHH220808_MET_Ivory_Pendant_1979-206-1587.raw", NativeID:"controllerType=0 controllerNumber=1 scan=28617"
SAGPPGATGFPGAAGR	5|Oxidation|11|Oxidation	11-PUSHH220808_MET_Ivory_Pendant_1979-206-1587.16625.16625.2 File:"11-PUSHH220808_MET_Ivory_Pendant_1979-206-1587.raw", NativeID:"controllerType=0 controllerNumber=1 scan=16625"
SPGENGAPGQMGPR	2|Oxidation|5|Deamidated|8|Oxidation|11|Oxidation	11-PUSHH220808_MET_Ivory_Pendant_1979-206-1587.4902.4902.2 File:"11-PUSHH220808_MET_Ivory_Pendant_1979-206-1587.raw", NativeID:"controllerType=0 controllerNumber=1 scan=4902"
GEPGPPGPAGAAGPAGN	5|Oxidation|6|Oxidation	11-PUSHH220808_MET_Ivory_Pendant_1979-206-1587.17279.17279.2 File:"11-PUSHH220808_MET_Ivory_Pendant_1979-206-1587.raw", NativeID:"controllerType=0 controllerNumber=1 scan=17279"
GLPGPPGAPGPQGFQ	3|Oxidation|9|Oxidation	11-PUSHH220808_MET_Ivory_Pendant_1979-206-1587.35090.35090.2 File:"11-PUSHH220808_MET_Ivory_Pendant_1979-206-1587.raw", NativeID:"controllerType=0 controllerNumber=1 scan=35090"
GLTGSPGSPGPDGKTG	6|Oxidation|9|Oxidation	11-PUSHH220808_MET_Ivory_Pendant_1979-206-1587.8663.8663.2 File:"11-PUSHH220808_MET_Ivory_Pendant_1979-206-1587.raw", NativeID:"controllerType=0 controllerNumber=1 scan=8663"
PGEQGPSGASGPAGPR	1|Oxidation	11-PUSHH220808_MET_Ivory_Pendant_1979-206-1587.8880.8880.2 File:"11-PUSHH220808_MET_Ivory_Pendant_1979-206-1587.raw", NativeID:"controllerType=0 controllerNumber=1 scan=8880"
KGETGPSGPAGPTGAR		11-PUSHH220808_MET_Ivory_Pendant_1979-206-1587.6686.6686.2 File:"11-PUSHH220808_MET_Ivory_Pendant_1979-206-1587.raw", NativeID:"controllerType=0 controllerNumber=1 scan=6686"
GEPGEPGASGPMGPR	3|Oxidation|6|Oxidation|12|Oxidation	11-PUSHH220808_MET_Ivory_Pendant_1979-206-1587.7524.7524.2 File:"11-PUSHH220808_MET_Ivory_Pendant_1979-206-1587.raw", NativeID:"controllerType=0 controllerNumber=1 scan=7524"
GLNGLPGPIGPPGPR	3|Deamidated|6|Oxidation|12|Oxidation|14|Oxidation	11-PUSHH220808_MET_Ivory_Pendant_1979-206-1587.30620.30620.2 File:"11-PUSHH220808_MET_Ivory_Pendant_1979-206-1587.raw", NativeID:"controllerType=0 controllerNumber=1 scan=30620"
GSEGPQGVRGEPGPP	12|Oxidation|15|Oxidation	11-PUSHH220808_MET_Ivory_Pendant_1979-206-1587.9938.9938.2 File:"11-PUSHH220808_MET_Ivory_Pendant_1979-206-1587.raw", NativeID:"controllerType=0 controllerNumber=1 scan=9938"
GFSGLQGPPGPPGSPG	9|Oxidation|12|Oxidation|15|Oxidation	11-PUSHH220808_MET_Ivory_Pendant_1979-206-1587.31134.31134.2 File:"11-PUSHH220808_MET_Ivory_Pendant_1979-206-1587.raw", NativeID:"controllerType=0 controllerNumber=1 scan=31134"
AKGLTGSPGSPGPDGK	8|Oxidation|11|Oxidation	11-PUSHH220808_MET_Ivory_Pendant_1979-206-1587.5257.5257.2 File:"11-PUSHH220808_MET_Ivory_Pendant_1979-206-1587.raw", NativeID:"controllerType=0 controllerNumber=1 scan=5257"
GSPGENGAPGQMGPR	3|Oxidation|9|Oxidation|12|Oxidation	11-PUSHH220808_MET_Ivory_Pendant_1979-206-1587.4489.4489.2 File:"11-PUSHH220808_MET_Ivory_Pendant_1979-206-1587.raw", NativeID:"controllerType=0 controllerNumber=1 scan=4489"
GSAGPPGATGFPGAAGR	6|Oxidation|12|Oxidation	11-PUSHH220808_MET_Ivory_Pendant_1979-206-1587.17118.17118.2 File:"11-PUSHH220808_MET_Ivory_Pendant_1979-206-1587.raw", NativeID:"controllerType=0 controllerNumber=1 scan=17118"
GLPGPPGAPGPQGFQG	3|Oxidation|9|Oxidation	11-PUSHH220808_MET_Ivory_Pendant_1979-206-1587.34737.34737.2 File:"11-PUSHH220808_MET_Ivory_Pendant_1979-206-1587.raw", NativeID:"controllerType=0 controllerNumber=1 scan=34737"
PGAPGAPGAPGPVGPAGK	1|Oxidation	11-PUSHH220808_MET_Ivory_Pendant_1979-206-1587.18976.18976.2 File:"11-PUSHH220808_MET_Ivory_Pendant_1979-206-1587.raw", NativeID:"controllerType=0 controllerNumber=1 scan=18976"
GPSGPQGPSGPPGPKGN	12|Oxidation	11-PUSHH220808_MET_Ivory_Pendant_1979-206-1587.9898.9898.2 File:"11-PUSHH220808_MET_Ivory_Pendant_1979-206-1587.raw", NativeID:"controllerType=0 controllerNumber=1 scan=9898"
SPGEQGPSGASGPAGPR		11-PUSHH220808_MET_Ivory_Pendant_1979-206-1587.10116.10116.2 File:"11-PUSHH220808_MET_Ivory_Pendant_1979-206-1587.raw", NativeID:"controllerType=0 controllerNumber=1 scan=10116"
GSEGPQGVRGEPGPPG	12|Oxidation|15|Oxidation	11-PUSHH220808_MET_Ivory_Pendant_1979-206-1587.9460.9460.2 File:"11-PUSHH220808_MET_Ivory_Pendant_1979-206-1587.raw", NativeID:"controllerType=0 controllerNumber=1 scan=9460"
ANGAPGIAGAPGFPGAR	5|Oxidation|11|Oxidation|14|Oxidation	11-PUSHH220808_MET_Ivory_Pendant_1979-206-1587.22364.22364.2 File:"11-PUSHH220808_MET_Ivory_Pendant_1979-206-1587.raw", NativeID:"controllerType=0 controllerNumber=1 scan=22364"
PGEPGEPGASGPMGPR	4|Oxidation|7|Oxidation|13|Oxidation	11-PUSHH220808_MET_Ivory_Pendant_1979-206-1587.8587.8587.2 File:"11-PUSHH220808_MET_Ivory_Pendant_1979-206-1587.raw", NativeID:"controllerType=0 controllerNumber=1 scan=8587"
DKGETGPSGPAGPTGAR		11-PUSHH220808_MET_Ivory_Pendant_1979-206-1587.8194.8194.2 File:"11-PUSHH220808_MET_Ivory_Pendant_1979-206-1587.raw", NativeID:"controllerType=0 controllerNumber=1 scan=8194"
GSAGPPGATGFPGAAGRV	6|Oxidation|12|Oxidation	11-PUSHH220808_MET_Ivory_Pendant_1979-206-1587.22067.22067.2 File:"11-PUSHH220808_MET_Ivory_Pendant_1979-206-1587.raw", NativeID:"controllerType=0 controllerNumber=1 scan=22067"
TGPPGPAGQDGRPGPPG	4|Oxidation|13|Oxidation|16|Oxidation	11-PUSHH220808_MET_Ivory_Pendant_1979-206-1587.8918.8918.2 File:"11-PUSHH220808_MET_Ivory_Pendant_1979-206-1587.raw", NativeID:"controllerType=0 controllerNumber=1 scan=8918"
GLPGPPGAPGPQGFQGP	3|Oxidation|9|Oxidation	11-PUSHH220808_MET_Ivory_Pendant_1979-206-1587.38753.38753.2 File:"11-PUSHH220808_MET_Ivory_Pendant_1979-206-1587.raw", NativeID:"controllerType=0 controllerNumber=1 scan=38753"
DGLNGLPGPIGPPGPR	4|Deamidated|7|Oxidation|13|Oxidation|15|Oxidation	11-PUSHH220808_MET_Ivory_Pendant_1979-206-1587.40408.40408.2 File:"11-PUSHH220808_MET_Ivory_Pendant_1979-206-1587.raw", NativeID:"controllerType=0 controllerNumber=1 scan=40408"
GPTGIQGPPGPAGEEGK	9|Oxidation	11-PUSHH220808_MET_Ivory_Pendant_1979-206-1587.16245.16245.2 File:"11-PUSHH220808_MET_Ivory_Pendant_1979-206-1587.raw", NativeID:"controllerType=0 controllerNumber=1 scan=16245"
GSPGEQGPSGASGPAGPR		11-PUSHH220808_MET_Ivory_Pendant_1979-206-1587.10439.10439.2 File:"11-PUSHH220808_MET_Ivory_Pendant_1979-206-1587.raw", NativeID:"controllerType=0 controllerNumber=1 scan=10439"
GPAGFAGPPGADGQPGAK	9|Oxidation	11-PUSHH220808_MET_Ivory_Pendant_1979-206-1587.18903.18903.2 File:"11-PUSHH220808_MET_Ivory_Pendant_1979-206-1587.raw", NativeID:"controllerType=0 controllerNumber=1 scan=18903"
PGSPGENGAPGQMGPR	1|Oxidation|4|Oxidation|10|Oxidation|13|Oxidation	11-PUSHH220808_MET_Ivory_Pendant_1979-206-1587.4809.4809.2 File:"11-PUSHH220808_MET_Ivory_Pendant_1979-206-1587.raw", NativeID:"controllerType=0 controllerNumber=1 scan=4809"
GLTGPIGPPGPAGAPGDK	9|Oxidation	11-PUSHH220808_MET_Ivory_Pendant_1979-206-1587.27128.27128.2 File:"11-PUSHH220808_MET_Ivory_Pendant_1979-206-1587.raw", NativeID:"controllerType=0 controllerNumber=1 scan=27128"
GEAGAQGPPGPAGPAGER		11-PUSHH220808_MET_Ivory_Pendant_1979-206-1587.13416.13416.2 File:"11-PUSHH220808_MET_Ivory_Pendant_1979-206-1587.raw", NativeID:"controllerType=0 controllerNumber=1 scan=13416"
GANGAPGIAGAPGFPGAR	6|Oxidation|12|Oxidation|15|Oxidation	11-PUSHH220808_MET_Ivory_Pendant_1979-206-1587.22390.22390.2 File:"11-PUSHH220808_MET_Ivory_Pendant_1979-206-1587.raw", NativeID:"controllerType=0 controllerNumber=1 scan=22390"
GFSGLDGAKGDAGPAGPK		11-PUSHH220808_MET_Ivory_Pendant_1979-206-1587.17689.17689.3 File:"11-PUSHH220808_MET_Ivory_Pendant_1979-206-1587.raw", NativeID:"controllerType=0 controllerNumber=1 scan=17689"
GDKGETGPSGPAGPTGAR		11-PUSHH220808_MET_Ivory_Pendant_1979-206-1587.7365.7365.2 File:"11-PUSHH220808_MET_Ivory_Pendant_1979-206-1587.raw", NativeID:"controllerType=0 controllerNumber=1 scan=7365"
RGSAGPPGATGFPGAAGR	7|Oxidation|13|Oxidation	11-PUSHH220808_MET_Ivory_Pendant_1979-206-1587.11567.11567.3 File:"11-PUSHH220808_MET_Ivory_Pendant_1979-206-1587.raw", NativeID:"controllerType=0 controllerNumber=1 scan=11567"
PPGAPGAPGAPGPVGPAGK	2|Oxidation|5|Oxidation|8|Oxidation|11|Oxidation	11-PUSHH220808_MET_Ivory_Pendant_1979-206-1587.12773.12773.2 File:"11-PUSHH220808_MET_Ivory_Pendant_1979-206-1587.raw", NativeID:"controllerType=0 controllerNumber=1 scan=12773"
PPGEPGEPGASGPMGPR	5|Oxidation|8|Oxidation|14|Oxidation	11-PUSHH220808_MET_Ivory_Pendant_1979-206-1587.10222.10222.2 File:"11-PUSHH220808_MET_Ivory_Pendant_1979-206-1587.raw", NativeID:"controllerType=0 controllerNumber=1 scan=10222"
GPSGPQGPSGPPGPKGNSG	12|Oxidation	11-PUSHH220808_MET_Ivory_Pendant_1979-206-1587.9298.9298.2 File:"11-PUSHH220808_MET_Ivory_Pendant_1979-206-1587.raw", NativeID:"controllerType=0 controllerNumber=1 scan=9298"
GLTGPIGPPGPAGAPGDKG	9|Oxidation|15|Oxidation	11-PUSHH220808_MET_Ivory_Pendant_1979-206-1587.24667.24667.2 File:"11-PUSHH220808_MET_Ivory_Pendant_1979-206-1587.raw", NativeID:"controllerType=0 controllerNumber=1 scan=24667"
GPPGAPGAPGAPGPVGPAGK	3|Oxidation|6|Oxidation|12|Oxidation	11-PUSHH220808_MET_Ivory_Pendant_1979-206-1587.15640.15640.2 File:"11-PUSHH220808_MET_Ivory_Pendant_1979-206-1587.raw", NativeID:"controllerType=0 controllerNumber=1 scan=15640"
PTGIQGPPGPAGEEGKR	8|Oxidation	11-PUSHH220808_MET_Ivory_Pendant_1979-206-1587.11102.11102.3 File:"11-PUSHH220808_MET_Ivory_Pendant_1979-206-1587.raw", NativeID:"controllerType=0 controllerNumber=1 scan=11102"
GSEGPQGVRGEPGPPGPA	6|Deamidated|12|Oxidation|15|Oxidation	11-PUSHH220808_MET_Ivory_Pendant_1979-206-1587.14444.14444.2 File:"11-PUSHH220808_MET_Ivory_Pendant_1979-206-1587.raw", NativeID:"controllerType=0 controllerNumber=1 scan=14444"
PGSPGEQGPSGASGPAGPR	4|Oxidation	11-PUSHH220808_MET_Ivory_Pendant_1979-206-1587.10004.10004.2 File:"11-PUSHH220808_MET_Ivory_Pendant_1979-206-1587.raw", NativeID:"controllerType=0 controllerNumber=1 scan=10004"
PGPAGFAGPPGADGQPGAK	3|Oxidation|10|Oxidation	11-PUSHH220808_MET_Ivory_Pendant_1979-206-1587.20398.20398.2 File:"11-PUSHH220808_MET_Ivory_Pendant_1979-206-1587.raw", NativeID:"controllerType=0 controllerNumber=1 scan=20398"
GLTGSPGSPGPDGKTGPPG	6|Oxidation|9|Oxidation|18|Oxidation	11-PUSHH220808_MET_Ivory_Pendant_1979-206-1587.11175.11175.2 File:"11-PUSHH220808_MET_Ivory_Pendant_1979-206-1587.raw", NativeID:"controllerType=0 controllerNumber=1 scan=11175"
DGEAGAQGPPGPAGPAGER		11-PUSHH220808_MET_Ivory_Pendant_1979-206-1587.19800.19800.2 File:"11-PUSHH220808_MET_Ivory_Pendant_1979-206-1587.raw", NativeID:"controllerType=0 controllerNumber=1 scan=19800"
EPGSPGENGAPGQMGPR	2|Oxidation|5|Oxidation|8|Deamidated|11|Oxidation|14|Oxidation	11-PUSHH220808_MET_Ivory_Pendant_1979-206-1587.6250.6250.2 File:"11-PUSHH220808_MET_Ivory_Pendant_1979-206-1587.raw", NativeID:"controllerType=0 controllerNumber=1 scan=6250"
PGDKGETGPSGPAGPTGAR	1|Oxidation	11-PUSHH220808_MET_Ivory_Pendant_1979-206-1587.7633.7633.2 File:"11-PUSHH220808_MET_Ivory_Pendant_1979-206-1587.raw", NativeID:"controllerType=0 controllerNumber=1 scan=7633"
GSEGPQGVRGEPGPPGPAG	6|Deamidated|12|Oxidation|15|Oxidation	11-PUSHH220808_MET_Ivory_Pendant_1979-206-1587.14501.14501.2 File:"11-PUSHH220808_MET_Ivory_Pendant_1979-206-1587.raw", NativeID:"controllerType=0 controllerNumber=1 scan=14501"
GEPGSPGENGAPGQMGPR	6|Oxidation|9|Deamidated|12|Oxidation|15|Oxidation	11-PUSHH220808_MET_Ivory_Pendant_1979-206-1587.7798.7798.2 File:"11-PUSHH220808_MET_Ivory_Pendant_1979-206-1587.raw", NativeID:"controllerType=0 controllerNumber=1 scan=7798"
GLTGPIGPPGPAGAPGDKGE	9|Oxidation	11-PUSHH220808_MET_Ivory_Pendant_1979-206-1587.28324.28324.2 File:"11-PUSHH220808_MET_Ivory_Pendant_1979-206-1587.raw", NativeID:"controllerType=0 controllerNumber=1 scan=28324"
GFSGLQGPPGPPGSPGEQG	9|Oxidation|12|Oxidation|15|Oxidation	11-PUSHH220808_MET_Ivory_Pendant_1979-206-1587.31712.31712.2 File:"11-PUSHH220808_MET_Ivory_Pendant_1979-206-1587.raw", NativeID:"controllerType=0 controllerNumber=1 scan=31712"
TGPPGPAGQDGRPGPPGPP	4|Oxidation|13|Oxidation|16|Oxidation|19|Oxidation	11-PUSHH220808_MET_Ivory_Pendant_1979-206-1587.12305.12305.2 File:"11-PUSHH220808_MET_Ivory_Pendant_1979-206-1587.raw", NativeID:"controllerType=0 controllerNumber=1 scan=12305"
GPSGPQGPSGPPGPKGNSGE	12|Oxidation	11-PUSHH220808_MET_Ivory_Pendant_1979-206-1587.10645.10645.2 File:"11-PUSHH220808_MET_Ivory_Pendant_1979-206-1587.raw", NativeID:"controllerType=0 controllerNumber=1 scan=10645"
PPGSPGEQGPSGASGPAGPR	2|Oxidation|5|Oxidation	11-PUSHH220808_MET_Ivory_Pendant_1979-206-1587.10409.10409.2 File:"11-PUSHH220808_MET_Ivory_Pendant_1979-206-1587.raw", NativeID:"controllerType=0 controllerNumber=1 scan=10409"
APGDKGETGPSGPAGPTGAR	2|Oxidation	11-PUSHH220808_MET_Ivory_Pendant_1979-206-1587.8190.8190.3 File:"11-PUSHH220808_MET_Ivory_Pendant_1979-206-1587.raw", NativeID:"controllerType=0 controllerNumber=1 scan=8190"
QGPPGEPGEPGASGPMGPR	7|Oxidation|10|Oxidation|16|Oxidation	11-PUSHH220808_MET_Ivory_Pendant_1979-206-1587.12000.12000.2 File:"11-PUSHH220808_MET_Ivory_Pendant_1979-206-1587.raw", NativeID:"controllerType=0 controllerNumber=1 scan=12000"
TGPPGPAGQDGRPGPPGPPG	4|Oxidation|13|Oxidation|16|Oxidation|19|Oxidation	11-PUSHH220808_MET_Ivory_Pendant_1979-206-1587.11797.11797.2 File:"11-PUSHH220808_MET_Ivory_Pendant_1979-206-1587.raw", NativeID:"controllerType=0 controllerNumber=1 scan=11797"
GPPGSPGEQGPSGASGPAGPR	6|Oxidation	11-PUSHH220808_MET_Ivory_Pendant_1979-206-1587.12550.12550.2 File:"11-PUSHH220808_MET_Ivory_Pendant_1979-206-1587.raw", NativeID:"controllerType=0 controllerNumber=1 scan=12550"
GEPGPTGIQGPPGPAGEEGK	12|Oxidation	11-PUSHH220808_MET_Ivory_Pendant_1979-206-1587.21026.21026.2 File:"11-PUSHH220808_MET_Ivory_Pendant_1979-206-1587.raw", NativeID:"controllerType=0 controllerNumber=1 scan=21026"
GAPGDKGETGPSGPAGPTGAR	3|Oxidation	11-PUSHH220808_MET_Ivory_Pendant_1979-206-1587.8210.8210.3 File:"11-PUSHH220808_MET_Ivory_Pendant_1979-206-1587.raw", NativeID:"controllerType=0 controllerNumber=1 scan=8210"
GSEGPQGVRGEPGPPGPAGAA	12|Oxidation|15|Oxidation	11-PUSHH220808_MET_Ivory_Pendant_1979-206-1587.15373.15373.2 File:"11-PUSHH220808_MET_Ivory_Pendant_1979-206-1587.raw", NativeID:"controllerType=0 controllerNumber=1 scan=15373"
GQAGVMGFPGPKGAAGEPGK	6|Oxidation|9|Oxidation|11|Oxidation|18|Oxidation	11-PUSHH220808_MET_Ivory_Pendant_1979-206-1587.13055.13055.2 File:"11-PUSHH220808_MET_Ivory_Pendant_1979-206-1587.raw", NativeID:"controllerType=0 controllerNumber=1 scan=13055"
GPPGPPGKNGDDGEAGKPGR	3|Oxidation|6|Oxidation|9|Deamidated	11-PUSHH220808_MET_Ivory_Pendant_1979-206-1587.4465.4465.3 File:"11-PUSHH220808_MET_Ivory_Pendant_1979-206-1587.raw", NativeID:"controllerType=0 controllerNumber=1 scan=4465"
AGAPGDKGETGPSGPAGPTGAR	4|Oxidation	11-PUSHH220808_MET_Ivory_Pendant_1979-206-1587.8595.8595.2 File:"11-PUSHH220808_MET_Ivory_Pendant_1979-206-1587.raw", NativeID:"controllerType=0 controllerNumber=1 scan=8595"
GPSGPQGPSGPPGPKGNSGEPG	12|Oxidation	11-PUSHH220808_MET_Ivory_Pendant_1979-206-1587.12308.12308.2 File:"11-PUSHH220808_MET_Ivory_Pendant_1979-206-1587.raw", NativeID:"controllerType=0 controllerNumber=1 scan=12308"
GSEGPQGVRGEPGPPGPAGAAG	6|Deamidated|12|Oxidation|15|Oxidation	11-PUSHH220808_MET_Ivory_Pendant_1979-206-1587.16505.16505.2 File:"11-PUSHH220808_MET_Ivory_Pendant_1979-206-1587.raw", NativeID:"controllerType=0 controllerNumber=1 scan=16505"
GLTGPIGPPGPAGAPGDKGETG	9|Oxidation|15|Oxidation	11-PUSHH220808_MET_Ivory_Pendant_1979-206-1587.26213.26213.2 File:"11-PUSHH220808_MET_Ivory_Pendant_1979-206-1587.raw", NativeID:"controllerType=0 controllerNumber=1 scan=26213"
PGPPGSPGEQGPSGASGPAGPR	1|Oxidation|4|Oxidation|7|Oxidation	11-PUSHH220808_MET_Ivory_Pendant_1979-206-1587.12055.12055.2 File:"11-PUSHH220808_MET_Ivory_Pendant_1979-206-1587.raw", NativeID:"controllerType=0 controllerNumber=1 scan=12055"
GEPGPTGIQGPPGPAGEEGKR	12|Oxidation	11-PUSHH220808_MET_Ivory_Pendant_1979-206-1587.16024.16024.2 File:"11-PUSHH220808_MET_Ivory_Pendant_1979-206-1587.raw", NativeID:"controllerType=0 controllerNumber=1 scan=16024"
GFQGPPGEPGEPGASGPMGPR	9|Oxidation|12|Oxidation|18|Oxidation	11-PUSHH220808_MET_Ivory_Pendant_1979-206-1587.20093.20093.2 File:"11-PUSHH220808_MET_Ivory_Pendant_1979-206-1587.raw", NativeID:"controllerType=0 controllerNumber=1 scan=20093"
GLTGPIGPPGPAGAPGDKGETGP	9|Oxidation|15|Oxidation	11-PUSHH220808_MET_Ivory_Pendant_1979-206-1587.28989.28989.2 File:"11-PUSHH220808_MET_Ivory_Pendant_1979-206-1587.raw", NativeID:"controllerType=0 controllerNumber=1 scan=28989"
GAPGDRGEPGPPGPAGFAGPPGA	3|Oxidation|9|Oxidation|12|Oxidation|21|Oxidation	11-PUSHH220808_MET_Ivory_Pendant_1979-206-1587.26857.26857.2 File:"11-PUSHH220808_MET_Ivory_Pendant_1979-206-1587.raw", NativeID:"controllerType=0 controllerNumber=1 scan=26857"
PPGPPGSPGEQGPSGASGPAGPR	2|Oxidation|5|Oxidation|8|Oxidation	11-PUSHH220808_MET_Ivory_Pendant_1979-206-1587.13345.13345.2 File:"11-PUSHH220808_MET_Ivory_Pendant_1979-206-1587.raw", NativeID:"controllerType=0 controllerNumber=1 scan=13345"
GPPGPPGSPGEQGPSGASGPAGPR	3|Oxidation|6|Oxidation|9|Oxidation	11-PUSHH220808_MET_Ivory_Pendant_1979-206-1587.13865.13865.2 File:"11-PUSHH220808_MET_Ivory_Pendant_1979-206-1587.raw", NativeID:"controllerType=0 controllerNumber=1 scan=13865"
GLTGPIGPPGPAGAPGDKGETGPS	9|Oxidation|15|Oxidation	11-PUSHH220808_MET_Ivory_Pendant_1979-206-1587.27734.27734.2 File:"11-PUSHH220808_MET_Ivory_Pendant_1979-206-1587.raw", NativeID:"controllerType=0 controllerNumber=1 scan=27734"
GETGPAGPPGAPGAPGAPGPVGPAGK	9|Oxidation	11-PUSHH220808_MET_Ivory_Pendant_1979-206-1587.26264.26264.2 File:"11-PUSHH220808_MET_Ivory_Pendant_1979-206-1587.raw", NativeID:"controllerType=0 controllerNumber=1 scan=26264"
GSEGPQGVRGEPGPPGPAGAAGPAG	12|Oxidation|15|Oxidation	11-PUSHH220808_MET_Ivory_Pendant_1979-206-1587.16698.16698.2 File:"11-PUSHH220808_MET_Ivory_Pendant_1979-206-1587.raw", NativeID:"controllerType=0 controllerNumber=1 scan=16698"
GAPGDRGEPGPPGPAGFAGPPGAD	3|Oxidation|9|Oxidation|12|Oxidation|21|Oxidation	11-PUSHH220808_MET_Ivory_Pendant_1979-206-1587.26947.26947.2 File:"11-PUSHH220808_MET_Ivory_Pendant_1979-206-1587.raw", NativeID:"controllerType=0 controllerNumber=1 scan=26947"
GLTGPIGPPGPAGAPGDKGETGPSG	9|Oxidation|15|Oxidation	11-PUSHH220808_MET_Ivory_Pendant_1979-206-1587.27622.27622.3 File:"11-PUSHH220808_MET_Ivory_Pendant_1979-206-1587.raw", NativeID:"controllerType=0 controllerNumber=1 scan=27622"
PGPAGAPGDKGETGPSGPAGPTGAR	1|Oxidation|7|Oxidation	11-PUSHH220808_MET_Ivory_Pendant_1979-206-1587.10792.10792.3 File:"11-PUSHH220808_MET_Ivory_Pendant_1979-206-1587.raw", NativeID:"controllerType=0 controllerNumber=1 scan=10792"
GSEGPQGVRGEPGPPGPAGAAGPAGN	12|Oxidation|15|Oxidation	11-PUSHH220808_MET_Ivory_Pendant_1979-206-1587.17376.17376.2 File:"11-PUSHH220808_MET_Ivory_Pendant_1979-206-1587.raw", NativeID:"controllerType=0 controllerNumber=1 scan=17376"
GLTGPIGPPGPAGAPGDKGETGPSGP	9|Oxidation|15|Oxidation	11-PUSHH220808_MET_Ivory_Pendant_1979-206-1587.30400.30400.2 File:"11-PUSHH220808_MET_Ivory_Pendant_1979-206-1587.raw", NativeID:"controllerType=0 controllerNumber=1 scan=30400"
PPGPAGAPGDKGETGPSGPAGPTGAR	2|Oxidation|8|Oxidation	11-PUSHH220808_MET_Ivory_Pendant_1979-206-1587.11784.11784.3 File:"11-PUSHH220808_MET_Ivory_Pendant_1979-206-1587.raw", NativeID:"controllerType=0 controllerNumber=1 scan=11784"
GLTGPIGPPGPAGAPGDKGETGPSGPA	9|Oxidation|15|Oxidation	11-PUSHH220808_MET_Ivory_Pendant_1979-206-1587.29938.29938.2 File:"11-PUSHH220808_MET_Ivory_Pendant_1979-206-1587.raw", NativeID:"controllerType=0 controllerNumber=1 scan=29938"
GPPGPAGAPGDKGETGPSGPAGPTGAR	3|Oxidation|9|Oxidation	11-PUSHH220808_MET_Ivory_Pendant_1979-206-1587.12095.12095.3 File:"11-PUSHH220808_MET_Ivory_Pendant_1979-206-1587.raw", NativeID:"controllerType=0 controllerNumber=1 scan=12095"
GAPGDRGEPGPPGPAGFAGPPGADGQ	3|Oxidation|9|Oxidation|12|Oxidation|21|Oxidation	11-PUSHH220808_MET_Ivory_Pendant_1979-206-1587.24920.24920.2 File:"11-PUSHH220808_MET_Ivory_Pendant_1979-206-1587.raw", NativeID:"controllerType=0 controllerNumber=1 scan=24920"
GLTGPIGPPGPAGAPGDKGETGPSGPAG	9|Oxidation|15|Oxidation	11-PUSHH220808_MET_Ivory_Pendant_1979-206-1587.29975.29975.2 File:"11-PUSHH220808_MET_Ivory_Pendant_1979-206-1587.raw", NativeID:"controllerType=0 controllerNumber=1 scan=29975"
GLQGPPGPPGSPGEQGPSGASGPAGPR	6|Oxidation|9|Oxidation|12|Oxidation	11-PUSHH220808_MET_Ivory_Pendant_1979-206-1587.20247.20247.3 File:"11-PUSHH220808_MET_Ivory_Pendant_1979-206-1587.raw", NativeID:"controllerType=0 controllerNumber=1 scan=20247"
GDRGETGPAGPPGAPGAPGAPGPVGPAGK	12|Oxidation|21|Oxidation	11-PUSHH220808_MET_Ivory_Pendant_1979-206-1587.19528.19528.3 File:"11-PUSHH220808_MET_Ivory_Pendant_1979-206-1587.raw", NativeID:"controllerType=0 controllerNumber=1 scan=19528"
GLTGPIGPPGPAGAPGDKGETGPSGPAGP	9|Oxidation|15|Oxidation	11-PUSHH220808_MET_Ivory_Pendant_1979-206-1587.32548.32548.2 File:"11-PUSHH220808_MET_Ivory_Pendant_1979-206-1587.raw", NativeID:"controllerType=0 controllerNumber=1 scan=32548"
GDAGPAGPKGEPGSPGENGAPGQMGPR	12|Oxidation|15|Oxidation|21|Oxidation|24|Oxidation	11-PUSHH220808_MET_Ivory_Pendant_1979-206-1587.8336.8336.3 File:"11-PUSHH220808_MET_Ivory_Pendant_1979-206-1587.raw", NativeID:"controllerType=0 controllerNumber=1 scan=8336"
PIGPPGPAGAPGDKGETGPSGPAGPTGAR	5|Oxidation|11|Oxidation	11-PUSHH220808_MET_Ivory_Pendant_1979-206-1587.18061.18061.3 File:"11-PUSHH220808_MET_Ivory_Pendant_1979-206-1587.raw", NativeID:"controllerType=0 controllerNumber=1 scan=18061"
GLTGPIGPPGPAGAPGDKGETGPSGPAGPTG	9|Oxidation|15|Oxidation	11-PUSHH220808_MET_Ivory_Pendant_1979-206-1587.32096.32096.2 File:"11-PUSHH220808_MET_Ivory_Pendant_1979-206-1587.raw", NativeID:"controllerType=0 controllerNumber=1 scan=32096"
GFSGLQGPPGPPGSPGEQGPSGASGPAGPR		11-PUSHH220808_MET_Ivory_Pendant_1979-206-1587.34587.34587.3 File:"11-PUSHH220808_MET_Ivory_Pendant_1979-206-1587.raw", NativeID:"controllerType=0 controllerNumber=1 scan=34587"
GAPGDRGEPGPPGPAGFAGPPGADGQPGAK	3|Oxidation|9|Oxidation|12|Oxidation|21|Oxidation	11-PUSHH220808_MET_Ivory_Pendant_1979-206-1587.20310.20310.3 File:"11-PUSHH220808_MET_Ivory_Pendant_1979-206-1587.raw", NativeID:"controllerType=0 controllerNumber=1 scan=20310"
GFSGLQGPPGPPGSPGEQGPSGASGPAGPRG	11|Oxidation|12|Oxidation|15|Oxidation	11-PUSHH220808_MET_Ivory_Pendant_1979-206-1587.28541.28541.3 File:"11-PUSHH220808_MET_Ivory_Pendant_1979-206-1587.raw", NativeID:"controllerType=0 controllerNumber=1 scan=28541"
GLTGPIGPPGPAGAPGDKGETGPSGPAGPTGAR	9|Oxidation	11-PUSHH220808_MET_Ivory_Pendant_1979-206-1587.27431.27431.4 File:"11-PUSHH220808_MET_Ivory_Pendant_1979-206-1587.raw", NativeID:"controllerType=0 controllerNumber=1 scan=27431"
*GEAGPAGPAGPIGPVGAR		11-PUSHH220808_MET_Ivory_Pendant_1979-206-1587.26091.26091.2 File:"11-PUSHH220808_MET_Ivory_Pendant_1979-206-1587.raw", NativeID:"controllerType=0 controllerNumber=1 scan=26091"
*DRGEAGPAGPAGPIGPVGAR		11-PUSHH220808_MET_Ivory_Pendant_1979-206-1587.26855.26855.3 File:"11-PUSHH220808_MET_Ivory_Pendant_1979-206-1587.raw", NativeID:"controllerType=0 controllerNumber=1 scan=26855"
*SGDRGEAGPAGPAGPIGPVGAR		11-PUSHH220808_MET_Ivory_Pendant_1979-206-1587.20868.20868.3 File:"11-PUSHH220808_MET_Ivory_Pendant_1979-206-1587.raw", NativeID:"controllerType=0 controllerNumber=1 scan=20868"
XP_046506521.1 collagen alpha-1(III) chain [Equus quagga]
PGPVGPAGK		11-PUSHH220808_MET_Ivory_Pendant_1979-206-1587.7480.7480.2 File:"11-PUSHH220808_MET_Ivory_Pendant_1979-206-1587.raw", NativeID:"controllerType=0 controllerNumber=1 scan=7480"
VMGFPGPK	2|Oxidation|5|Oxidation	11-PUSHH220808_MET_Ivory_Pendant_1979-206-1587.13122.13122.2 File:"11-PUSHH220808_MET_Ivory_Pendant_1979-206-1587.raw", NativeID:"controllerType=0 controllerNumber=1 scan=13122"
~PPGPSGAPGK	2|Oxidation	11-PUSHH220808_MET_Ivory_Pendant_1979-206-1587.4744.4744.2 File:"11-PUSHH220808_MET_Ivory_Pendant_1979-206-1587.raw", NativeID:"controllerType=0 controllerNumber=1 scan=4744"
GVMGFPGPK	3|Oxidation|6|Oxidation	11-PUSHH220808_MET_Ivory_Pendant_1979-206-1587.14446.14446.2 File:"11-PUSHH220808_MET_Ivory_Pendant_1979-206-1587.raw", NativeID:"controllerType=0 controllerNumber=1 scan=14446"
~GPPGPSGAPGK	3|Oxidation	11-PUSHH220808_MET_Ivory_Pendant_1979-206-1587.5220.5220.2 File:"11-PUSHH220808_MET_Ivory_Pendant_1979-206-1587.raw", NativeID:"controllerType=0 controllerNumber=1 scan=5220"
~GPPGPVGPAGK	3|Oxidation	11-PUSHH220808_MET_Ivory_Pendant_1979-206-1587.7444.7444.2 File:"11-PUSHH220808_MET_Ivory_Pendant_1979-206-1587.raw", NativeID:"controllerType=0 controllerNumber=1 scan=7444"
XP_046525088.1 collagen alpha-2(I) chain [Equus quagga]
PAGPIGSR		11-PUSHH220808_MET_Ivory_Pendant_1979-206-1587.7734.7734.2 File:"11-PUSHH220808_MET_Ivory_Pendant_1979-206-1587.raw", NativeID:"controllerType=0 controllerNumber=1 scan=7734"
VVGPQGAR		11-PUSHH220808_MET_Ivory_Pendant_1979-206-1587.6430.6430.2 File:"11-PUSHH220808_MET_Ivory_Pendant_1979-206-1587.raw", NativeID:"controllerType=0 controllerNumber=1 scan=6430"
GDQGPVGR		11-PUSHH220808_MET_Ivory_Pendant_1979-206-1587.4740.4740.2 File:"11-PUSHH220808_MET_Ivory_Pendant_1979-206-1587.raw", NativeID:"controllerType=0 controllerNumber=1 scan=4740"
GVVGPQGAR		11-PUSHH220808_MET_Ivory_Pendant_1979-206-1587.8172.8172.2 File:"11-PUSHH220808_MET_Ivory_Pendant_1979-206-1587.raw", NativeID:"controllerType=0 controllerNumber=1 scan=8172"
VGAPGPAGAR	4|Oxidation	11-PUSHH220808_MET_Ivory_Pendant_1979-206-1587.5899.5899.2 File:"11-PUSHH220808_MET_Ivory_Pendant_1979-206-1587.raw", NativeID:"controllerType=0 controllerNumber=1 scan=5899"
NGPPGPAGSR	1|Deamidated	11-PUSHH220808_MET_Ivory_Pendant_1979-206-1587.10630.10630.2 File:"11-PUSHH220808_MET_Ivory_Pendant_1979-206-1587.raw", NativeID:"controllerType=0 controllerNumber=1 scan=10630"
VGAPGPAGARG	4|Oxidation	11-PUSHH220808_MET_Ivory_Pendant_1979-206-1587.6133.6133.2 File:"11-PUSHH220808_MET_Ivory_Pendant_1979-206-1587.raw", NativeID:"controllerType=0 controllerNumber=1 scan=6133"
AAGPAGPIGSR		11-PUSHH220808_MET_Ivory_Pendant_1979-206-1587.11212.11212.2 File:"11-PUSHH220808_MET_Ivory_Pendant_1979-206-1587.raw", NativeID:"controllerType=0 controllerNumber=1 scan=11212"
SGPSGLPGER		11-PUSHH220808_MET_Ivory_Pendant_1979-206-1587.12216.12216.2 File:"11-PUSHH220808_MET_Ivory_Pendant_1979-206-1587.raw", NativeID:"controllerType=0 controllerNumber=1 scan=12216"
GPPGESGAAGPA	3|Oxidation	11-PUSHH220808_MET_Ivory_Pendant_1979-206-1587.9677.9677.2 File:"11-PUSHH220808_MET_Ivory_Pendant_1979-206-1587.raw", NativeID:"controllerType=0 controllerNumber=1 scan=9677"
RGVVGPQGAR		11-PUSHH220808_MET_Ivory_Pendant_1979-206-1587.5577.5577.2 File:"11-PUSHH220808_MET_Ivory_Pendant_1979-206-1587.raw", NativeID:"controllerType=0 controllerNumber=1 scan=5577"
GAAGPAGPIGSR		11-PUSHH220808_MET_Ivory_Pendant_1979-206-1587.11862.11862.2 File:"11-PUSHH220808_MET_Ivory_Pendant_1979-206-1587.raw", NativeID:"controllerType=0 controllerNumber=1 scan=11862"
GERGPPGESGA	6|Oxidation	11-PUSHH220808_MET_Ivory_Pendant_1979-206-1587.3818.3818.2 File:"11-PUSHH220808_MET_Ivory_Pendant_1979-206-1587.raw", NativeID:"controllerType=0 controllerNumber=1 scan=3818"
PSGPSGLPGER		11-PUSHH220808_MET_Ivory_Pendant_1979-206-1587.14251.14251.2 File:"11-PUSHH220808_MET_Ivory_Pendant_1979-206-1587.raw", NativeID:"controllerType=0 controllerNumber=1 scan=14251"
GSDGSVGPVGPAG		11-PUSHH220808_MET_Ivory_Pendant_1979-206-1587.22381.22381.2 File:"11-PUSHH220808_MET_Ivory_Pendant_1979-206-1587.raw", NativeID:"controllerType=0 controllerNumber=1 scan=22381"
EPGQTGPAGAR	2|Oxidation	11-PUSHH220808_MET_Ivory_Pendant_1979-206-1587.4327.4327.2 File:"11-PUSHH220808_MET_Ivory_Pendant_1979-206-1587.raw", NativeID:"controllerType=0 controllerNumber=1 scan=4327"
GAPGAVGAPGPAGA	3|Oxidation|9|Oxidation	11-PUSHH220808_MET_Ivory_Pendant_1979-206-1587.15258.15258.2 File:"11-PUSHH220808_MET_Ivory_Pendant_1979-206-1587.raw", NativeID:"controllerType=0 controllerNumber=1 scan=15258"
GRVGAPGPAGAR	6|Oxidation	11-PUSHH220808_MET_Ivory_Pendant_1979-206-1587.4549.4549.2 File:"11-PUSHH220808_MET_Ivory_Pendant_1979-206-1587.raw", NativeID:"controllerType=0 controllerNumber=1 scan=4549"
SGAAGPAGPIGSR		11-PUSHH220808_MET_Ivory_Pendant_1979-206-1587.12089.12089.2 File:"11-PUSHH220808_MET_Ivory_Pendant_1979-206-1587.raw", NativeID:"controllerType=0 controllerNumber=1 scan=12089"
GPSGPSGLPGER	9|Oxidation	11-PUSHH220808_MET_Ivory_Pendant_1979-206-1587.11822.11822.2 File:"11-PUSHH220808_MET_Ivory_Pendant_1979-206-1587.raw", NativeID:"controllerType=0 controllerNumber=1 scan=11822"
DGNPGSDGPPGR	10|Oxidation	11-PUSHH220808_MET_Ivory_Pendant_1979-206-1587.4928.4928.2 File:"11-PUSHH220808_MET_Ivory_Pendant_1979-206-1587.raw", NativeID:"controllerType=0 controllerNumber=1 scan=4928"
GAPGAVGAPGPAGAN	3|Oxidation|9|Oxidation	11-PUSHH220808_MET_Ivory_Pendant_1979-206-1587.13799.13799.2 File:"11-PUSHH220808_MET_Ivory_Pendant_1979-206-1587.raw", NativeID:"controllerType=0 controllerNumber=1 scan=13799"
AGPSGPSGLPGER	10|Oxidation	11-PUSHH220808_MET_Ivory_Pendant_1979-206-1587.13076.13076.2 File:"11-PUSHH220808_MET_Ivory_Pendant_1979-206-1587.raw", NativeID:"controllerType=0 controllerNumber=1 scan=13076"
GEPGNIGFPGPK	3|Oxidation|9|Oxidation	11-PUSHH220808_MET_Ivory_Pendant_1979-206-1587.19322.19322.2 File:"11-PUSHH220808_MET_Ivory_Pendant_1979-206-1587.raw", NativeID:"controllerType=0 controllerNumber=1 scan=19322"
PGEPGQTGPAGAR	1|Oxidation|4|Oxidation	11-PUSHH220808_MET_Ivory_Pendant_1979-206-1587.4958.4958.2 File:"11-PUSHH220808_MET_Ivory_Pendant_1979-206-1587.raw", NativeID:"controllerType=0 controllerNumber=1 scan=4958"
GPPGASGAPGPQGF	2|Oxidation|9|Oxidation	11-PUSHH220808_MET_Ivory_Pendant_1979-206-1587.24328.24328.2 File:"11-PUSHH220808_MET_Ivory_Pendant_1979-206-1587.raw", NativeID:"controllerType=0 controllerNumber=1 scan=24328"
GAPGAVGAPGPAGANG	3|Oxidation|11|Oxidation	11-PUSHH220808_MET_Ivory_Pendant_1979-206-1587.13450.13450.2 File:"11-PUSHH220808_MET_Ivory_Pendant_1979-206-1587.raw", NativeID:"controllerType=0 controllerNumber=1 scan=13450"
~GSDGSVGPVGPAGPI		11-PUSHH220808_MET_Ivory_Pendant_1979-206-1587.44617.44617.2 File:"11-PUSHH220808_MET_Ivory_Pendant_1979-206-1587.raw", NativeID:"controllerType=0 controllerNumber=1 scan=44617"
GESGAAGPAGPIGSR		11-PUSHH220808_MET_Ivory_Pendant_1979-206-1587.13412.13412.2 File:"11-PUSHH220808_MET_Ivory_Pendant_1979-206-1587.raw", NativeID:"controllerType=0 controllerNumber=1 scan=13412"
TAGPSGPSGLPGER	11|Oxidation	11-PUSHH220808_MET_Ivory_Pendant_1979-206-1587.14092.14092.2 File:"11-PUSHH220808_MET_Ivory_Pendant_1979-206-1587.raw", NativeID:"controllerType=0 controllerNumber=1 scan=14092"
LPGVAGAPGLPGPR	2|Oxidation|8|Oxidation|13|Oxidation	11-PUSHH220808_MET_Ivory_Pendant_1979-206-1587.24929.24929.2 File:"11-PUSHH220808_MET_Ivory_Pendant_1979-206-1587.raw", NativeID:"controllerType=0 controllerNumber=1 scan=24929"
~GSDGSVGPVGPAGPIG		11-PUSHH220808_MET_Ivory_Pendant_1979-206-1587.40485.40485.2 File:"11-PUSHH220808_MET_Ivory_Pendant_1979-206-1587.raw", NativeID:"controllerType=0 controllerNumber=1 scan=40485"
GERGPPGESGAAGPA	6|Oxidation	11-PUSHH220808_MET_Ivory_Pendant_1979-206-1587.7819.7819.2 File:"11-PUSHH220808_MET_Ivory_Pendant_1979-206-1587.raw", NativeID:"controllerType=0 controllerNumber=1 scan=7819"
GTAGPSGPSGLPGER		11-PUSHH220808_MET_Ivory_Pendant_1979-206-1587.17616.17616.2 File:"11-PUSHH220808_MET_Ivory_Pendant_1979-206-1587.raw", NativeID:"controllerType=0 controllerNumber=1 scan=17616"
EPGEPGQTGPAGAR	2|Oxidation|5|Oxidation	11-PUSHH220808_MET_Ivory_Pendant_1979-206-1587.5946.5946.2 File:"11-PUSHH220808_MET_Ivory_Pendant_1979-206-1587.raw", NativeID:"controllerType=0 controllerNumber=1 scan=5946"
GPPGASGAPGPQGFQ	3|Oxidation|9|Oxidation	11-PUSHH220808_MET_Ivory_Pendant_1979-206-1587.21183.21183.2 File:"11-PUSHH220808_MET_Ivory_Pendant_1979-206-1587.raw", NativeID:"controllerType=0 controllerNumber=1 scan=21183"
GAPGAVGAPGPAGANGD	3|Oxidation|9|Oxidation	11-PUSHH220808_MET_Ivory_Pendant_1979-206-1587.14863.14863.2 File:"11-PUSHH220808_MET_Ivory_Pendant_1979-206-1587.raw", NativeID:"controllerType=0 controllerNumber=1 scan=14863"
GPPGESGAAGPAGPIGS	3|Oxidation	11-PUSHH220808_MET_Ivory_Pendant_1979-206-1587.24416.24416.2 File:"11-PUSHH220808_MET_Ivory_Pendant_1979-206-1587.raw", NativeID:"controllerType=0 controllerNumber=1 scan=24416"
PGESGAAGPAGPIGSR	1|Oxidation	11-PUSHH220808_MET_Ivory_Pendant_1979-206-1587.14030.14030.2 File:"11-PUSHH220808_MET_Ivory_Pendant_1979-206-1587.raw", NativeID:"controllerType=0 controllerNumber=1 scan=14030"
GSPGERGEVGPAGPN	3|Oxidation|15|Deamidated	11-PUSHH220808_MET_Ivory_Pendant_1979-206-1587.10793.10793.2 File:"11-PUSHH220808_MET_Ivory_Pendant_1979-206-1587.raw", NativeID:"controllerType=0 controllerNumber=1 scan=10793"
GEPGEPGQTGPAGAR	3|Oxidation|6|Oxidation	11-PUSHH220808_MET_Ivory_Pendant_1979-206-1587.6084.6084.2 File:"11-PUSHH220808_MET_Ivory_Pendant_1979-206-1587.raw", NativeID:"controllerType=0 controllerNumber=1 scan=6084"
GPPGASGAPGPQGFQG	3|Oxidation|9|Oxidation	11-PUSHH220808_MET_Ivory_Pendant_1979-206-1587.21784.21784.2 File:"11-PUSHH220808_MET_Ivory_Pendant_1979-206-1587.raw", NativeID:"controllerType=0 controllerNumber=1 scan=21784"
GSPGERGEVGPAGPNG	3|Oxidation|15|Deamidated	11-PUSHH220808_MET_Ivory_Pendant_1979-206-1587.10795.10795.2 File:"11-PUSHH220808_MET_Ivory_Pendant_1979-206-1587.raw", NativeID:"controllerType=0 controllerNumber=1 scan=10795"
DSGRPGEPGLMGPR	5|Oxidation|11|Oxidation	11-PUSHH220808_MET_Ivory_Pendant_1979-206-1587.11130.11130.3 File:"11-PUSHH220808_MET_Ivory_Pendant_1979-206-1587.raw", NativeID:"controllerType=0 controllerNumber=1 scan=11130"
PGTAGPSGPSGLPGER	1|Oxidation|13|Oxidation	11-PUSHH220808_MET_Ivory_Pendant_1979-206-1587.14721.14721.2 File:"11-PUSHH220808_MET_Ivory_Pendant_1979-206-1587.raw", NativeID:"controllerType=0 controllerNumber=1 scan=14721"
GSQGSQGPAGPPGPPGP	6|Deamidated|12|Oxidation|17|Oxidation	11-PUSHH220808_MET_Ivory_Pendant_1979-206-1587.18480.18480.2 File:"11-PUSHH220808_MET_Ivory_Pendant_1979-206-1587.raw", NativeID:"controllerType=0 controllerNumber=1 scan=18480"
~GSDGSVGPVGPAGPIGSA		11-PUSHH220808_MET_Ivory_Pendant_1979-206-1587.41113.41113.2 File:"11-PUSHH220808_MET_Ivory_Pendant_1979-206-1587.raw", NativeID:"controllerType=0 controllerNumber=1 scan=41113"
PPGESGAAGPAGPIGSR	2|Oxidation	11-PUSHH220808_MET_Ivory_Pendant_1979-206-1587.15296.15296.2 File:"11-PUSHH220808_MET_Ivory_Pendant_1979-206-1587.raw", NativeID:"controllerType=0 controllerNumber=1 scan=15296"
AAGLPGVAGAPGLPGPR	5|Oxidation|11|Oxidation|16|Oxidation	11-PUSHH220808_MET_Ivory_Pendant_1979-206-1587.28993.28993.2 File:"11-PUSHH220808_MET_Ivory_Pendant_1979-206-1587.raw", NativeID:"controllerType=0 controllerNumber=1 scan=28993"
GPPGASGAPGPQGFQGP	3|Oxidation|9|Oxidation	11-PUSHH220808_MET_Ivory_Pendant_1979-206-1587.27332.27332.2 File:"11-PUSHH220808_MET_Ivory_Pendant_1979-206-1587.raw", NativeID:"controllerType=0 controllerNumber=1 scan=27332"
GAPGAVGAPGPAGANGDR	3|Oxidation|9|Oxidation|15|Deamidated	11-PUSHH220808_MET_Ivory_Pendant_1979-206-1587.10845.10845.2 File:"11-PUSHH220808_MET_Ivory_Pendant_1979-206-1587.raw", NativeID:"controllerType=0 controllerNumber=1 scan=10845"
GPPGESGAAGPAGPIGSR		11-PUSHH220808_MET_Ivory_Pendant_1979-206-1587.18030.18030.2 File:"11-PUSHH220808_MET_Ivory_Pendant_1979-206-1587.raw", NativeID:"controllerType=0 controllerNumber=1 scan=18030"
~GSDGSVGPVGPAGPIGSAG		11-PUSHH220808_MET_Ivory_Pendant_1979-206-1587.40111.40111.2 File:"11-PUSHH220808_MET_Ivory_Pendant_1979-206-1587.raw", NativeID:"controllerType=0 controllerNumber=1 scan=40111"
APGTAGPSGPSGLPGER	2|Oxidation|14|Oxidation	11-PUSHH220808_MET_Ivory_Pendant_1979-206-1587.15150.15150.2 File:"11-PUSHH220808_MET_Ivory_Pendant_1979-206-1587.raw", NativeID:"controllerType=0 controllerNumber=1 scan=15150"
GAAGLPGVAGAPGLPGPR	6|Oxidation|12|Oxidation|17|Oxidation	11-PUSHH220808_MET_Ivory_Pendant_1979-206-1587.29291.29291.2 File:"11-PUSHH220808_MET_Ivory_Pendant_1979-206-1587.raw", NativeID:"controllerType=0 controllerNumber=1 scan=29291"
GAPGAVGAPGPAGANGDRG	3|Oxidation|9|Oxidation	11-PUSHH220808_MET_Ivory_Pendant_1979-206-1587.9557.9557.2 File:"11-PUSHH220808_MET_Ivory_Pendant_1979-206-1587.raw", NativeID:"controllerType=0 controllerNumber=1 scan=9557"
GAPGTAGPSGPSGLPGER	3|Oxidation|15|Oxidation	11-PUSHH220808_MET_Ivory_Pendant_1979-206-1587.15708.15708.2 File:"11-PUSHH220808_MET_Ivory_Pendant_1979-206-1587.raw", NativeID:"controllerType=0 controllerNumber=1 scan=15708"
GSPGERGEVGPAGPNGF	3|Oxidation|15|Deamidated	11-PUSHH220808_MET_Ivory_Pendant_1979-206-1587.24170.24170.2 File:"11-PUSHH220808_MET_Ivory_Pendant_1979-206-1587.raw", NativeID:"controllerType=0 controllerNumber=1 scan=24170"
~GSDGSVGPVGPAGPIGSAGP		11-PUSHH220808_MET_Ivory_Pendant_1979-206-1587.46294.46294.2 File:"11-PUSHH220808_MET_Ivory_Pendant_1979-206-1587.raw", NativeID:"controllerType=0 controllerNumber=1 scan=46294"
GSQGSQGPAGPPGPPGPPG	12|Oxidation|15|Oxidation|18|Oxidation	11-PUSHH220808_MET_Ivory_Pendant_1979-206-1587.15952.15952.2 File:"11-PUSHH220808_MET_Ivory_Pendant_1979-206-1587.raw", NativeID:"controllerType=0 controllerNumber=1 scan=15952"
GERGPPGESGAAGPAGPIG	6|Oxidation	11-PUSHH220808_MET_Ivory_Pendant_1979-206-1587.18020.18020.2 File:"11-PUSHH220808_MET_Ivory_Pendant_1979-206-1587.raw", NativeID:"controllerType=0 controllerNumber=1 scan=18020"
GAPGAVGAPGPAGANGDRGE	3|Oxidation|9|Oxidation	11-PUSHH220808_MET_Ivory_Pendant_1979-206-1587.11345.11345.2 File:"11-PUSHH220808_MET_Ivory_Pendant_1979-206-1587.raw", NativeID:"controllerType=0 controllerNumber=1 scan=11345"
GSPGERGEVGPAGPNGFAG	3|Oxidation	11-PUSHH220808_MET_Ivory_Pendant_1979-206-1587.20874.20874.2 File:"11-PUSHH220808_MET_Ivory_Pendant_1979-206-1587.raw", NativeID:"controllerType=0 controllerNumber=1 scan=20874"
GSQGSQGPAGPPGPPGPPGP	6|Deamidated|12|Oxidation|15|Oxidation|20|Oxidation	11-PUSHH220808_MET_Ivory_Pendant_1979-206-1587.21951.21951.2 File:"11-PUSHH220808_MET_Ivory_Pendant_1979-206-1587.raw", NativeID:"controllerType=0 controllerNumber=1 scan=21951"
~GSDGSVGPVGPAGPIGSAGPP	21|Oxidation	11-PUSHH220808_MET_Ivory_Pendant_1979-206-1587.44392.44392.2 File:"11-PUSHH220808_MET_Ivory_Pendant_1979-206-1587.raw", NativeID:"controllerType=0 controllerNumber=1 scan=44392"
GAPGAVGAPGPAGANGDRGEA	3|Oxidation|9|Oxidation	11-PUSHH220808_MET_Ivory_Pendant_1979-206-1587.11343.11343.2 File:"11-PUSHH220808_MET_Ivory_Pendant_1979-206-1587.raw", NativeID:"controllerType=0 controllerNumber=1 scan=11343"
~GSDGSVGPVGPAGPIGSAGPPG	21|Oxidation	11-PUSHH220808_MET_Ivory_Pendant_1979-206-1587.43529.43529.2 File:"11-PUSHH220808_MET_Ivory_Pendant_1979-206-1587.raw", NativeID:"controllerType=0 controllerNumber=1 scan=43529"
ERGPPGESGAAGPAGPIGSR	5|Oxidation	11-PUSHH220808_MET_Ivory_Pendant_1979-206-1587.12921.12921.3 File:"11-PUSHH220808_MET_Ivory_Pendant_1979-206-1587.raw", NativeID:"controllerType=0 controllerNumber=1 scan=12921"
GAPGAVGAPGPAGANGDRGEAG	3|Oxidation|9|Oxidation	11-PUSHH220808_MET_Ivory_Pendant_1979-206-1587.11357.11357.2 File:"11-PUSHH220808_MET_Ivory_Pendant_1979-206-1587.raw", NativeID:"controllerType=0 controllerNumber=1 scan=11357"
GERGPPGESGAAGPAGPIGSR	6|Oxidation	11-PUSHH220808_MET_Ivory_Pendant_1979-206-1587.12616.12616.3 File:"11-PUSHH220808_MET_Ivory_Pendant_1979-206-1587.raw", NativeID:"controllerType=0 controllerNumber=1 scan=12616"
~GSDGSVGPVGPAGPIGSAGPPGF	21|Oxidation	11-PUSHH220808_MET_Ivory_Pendant_1979-206-1587.52439.52439.2 File:"11-PUSHH220808_MET_Ivory_Pendant_1979-206-1587.raw", NativeID:"controllerType=0 controllerNumber=1 scan=52439"
~GSDGSVGPVGPAGPIGSAGPPGFPGA	21|Oxidation	11-PUSHH220808_MET_Ivory_Pendant_1979-206-1587.53403.53403.2 File:"11-PUSHH220808_MET_Ivory_Pendant_1979-206-1587.raw", NativeID:"controllerType=0 controllerNumber=1 scan=53403"
~GSDGSVGPVGPAGPIGSAGPPGFPGAPG	21|Oxidation|27|Oxidation	11-PUSHH220808_MET_Ivory_Pendant_1979-206-1587.51612.51612.2 File:"11-PUSHH220808_MET_Ivory_Pendant_1979-206-1587.raw", NativeID:"controllerType=0 controllerNumber=1 scan=51612"
~GSDGSVGPVGPAGPIGSAGPPGFPGAPGPK	21|Oxidation|27|Oxidation	11-PUSHH220808_MET_Ivory_Pendant_1979-206-1587.43150.43150.2 File:"11-PUSHH220808_MET_Ivory_Pendant_1979-206-1587.raw", NativeID:"controllerType=0 controllerNumber=1 scan=43150"
AGVMGPAGSR	4|Oxidation	11-PUSHH220808_MET_Ivory_Pendant_1979-206-1587.6214.6214.2 File:"11-PUSHH220808_MET_Ivory_Pendant_1979-206-1587.raw", NativeID:"controllerType=0 controllerNumber=1 scan=6214"
GPPGASGAPGPQGFQGPAGEPG	3|Oxidation|9|Oxidation	11-PUSHH220808_MET_Ivory_Pendant_1979-206-1587.23872.23872.2 File:"11-PUSHH220808_MET_Ivory_Pendant_1979-206-1587.raw", NativeID:"controllerType=0 controllerNumber=1 scan=23872"
GPPGASGAPGPQGFQGPAGEPGEPG	2|Oxidation|9|Oxidation|24|Oxidation	11-PUSHH220808_MET_Ivory_Pendant_1979-206-1587.24825.24825.2 File:"11-PUSHH220808_MET_Ivory_Pendant_1979-206-1587.raw", NativeID:"controllerType=0 controllerNumber=1 scan=24825"
*GAPGAVGAPGPAGANGDRGEAGAAGPAGP	3|Oxidation|9|Oxidation	11-PUSHH220808_MET_Ivory_Pendant_1979-206-1587.20213.20213.2 File:"11-PUSHH220808_MET_Ivory_Pendant_1979-206-1587.raw", NativeID:"controllerType=0 controllerNumber=1 scan=20213"
GPSGPPGPDGNKGEPGVLGAPGTAGPSGPSGLPGER	5|Oxidation|6|Oxidation|8|Oxidation|21|Oxidation|33|Oxidation	11-PUSHH220808_MET_Ivory_Pendant_1979-206-1587.25353.25353.3 File:"11-PUSHH220808_MET_Ivory_Pendant_1979-206-1587.raw", NativeID:"controllerType=0 controllerNumber=1 scan=25353"
XP_046501730.1 collagen alpha-1(XI) chain [Equus quagga]
~VQGPPGPTGK		11-PUSHH220808_MET_Ivory_Pendant_1979-206-1587.7697.7697.2 File:"11-PUSHH220808_MET_Ivory_Pendant_1979-206-1587.raw", NativeID:"controllerType=0 controllerNumber=1 scan=7697"
~GVQGPPGPTGK		11-PUSHH220808_MET_Ivory_Pendant_1979-206-1587.8548.8548.2 File:"11-PUSHH220808_MET_Ivory_Pendant_1979-206-1587.raw", NativeID:"controllerType=0 controllerNumber=1 scan=8548"
Taxonomic match: Pongo pygmaeus Average Score= [0.40659341]
Containing these species:Pongo pygmaeus
XP_054334432.1 collagen alpha-1(III) chain [Pongo pygmaeus]
PGPVGPAGK		11-PUSHH220808_MET_Ivory_Pendant_1979-206-1587.7480.7480.2 File:"11-PUSHH220808_MET_Ivory_Pendant_1979-206-1587.raw", NativeID:"controllerType=0 controllerNumber=1 scan=7480"
VMGFPGPK	2|Oxidation|5|Oxidation	11-PUSHH220808_MET_Ivory_Pendant_1979-206-1587.13122.13122.2 File:"11-PUSHH220808_MET_Ivory_Pendant_1979-206-1587.raw", NativeID:"controllerType=0 controllerNumber=1 scan=13122"
GVMGFPGPK	3|Oxidation|6|Oxidation	11-PUSHH220808_MET_Ivory_Pendant_1979-206-1587.14446.14446.2 File:"11-PUSHH220808_MET_Ivory_Pendant_1979-206-1587.raw", NativeID:"controllerType=0 controllerNumber=1 scan=14446"
~GPPGPVGPAGK	3|Oxidation	11-PUSHH220808_MET_Ivory_Pendant_1979-206-1587.7444.7444.2 File:"11-PUSHH220808_MET_Ivory_Pendant_1979-206-1587.raw", NativeID:"controllerType=0 controllerNumber=1 scan=7444"
XP_054313448.1 collagen alpha-1(I) chain [Pongo pygmaeus]
GDAGPAGPK		11-PUSHH220808_MET_Ivory_Pendant_1979-206-1587.4293.4293.2 File:"11-PUSHH220808_MET_Ivory_Pendant_1979-206-1587.raw", NativeID:"controllerType=0 controllerNumber=1 scan=4293"
PGPVGPAGK		11-PUSHH220808_MET_Ivory_Pendant_1979-206-1587.7480.7480.2 File:"11-PUSHH220808_MET_Ivory_Pendant_1979-206-1587.raw", NativeID:"controllerType=0 controllerNumber=1 scan=7480"
GPAGPTGAR		11-PUSHH220808_MET_Ivory_Pendant_1979-206-1587.4370.4370.2 File:"11-PUSHH220808_MET_Ivory_Pendant_1979-206-1587.raw", NativeID:"controllerType=0 controllerNumber=1 scan=4370"
GAAGLPGPK	6|Oxidation	11-PUSHH220808_MET_Ivory_Pendant_1979-206-1587.8808.8808.2 File:"11-PUSHH220808_MET_Ivory_Pendant_1979-206-1587.raw", NativeID:"controllerType=0 controllerNumber=1 scan=8808"
PQGIAGQR		11-PUSHH220808_MET_Ivory_Pendant_1979-206-1587.5941.5941.2 File:"11-PUSHH220808_MET_Ivory_Pendant_1979-206-1587.raw", NativeID:"controllerType=0 controllerNumber=1 scan=5941"
SEGPQGVR		11-PUSHH220808_MET_Ivory_Pendant_1979-206-1587.5228.5228.2 File:"11-PUSHH220808_MET_Ivory_Pendant_1979-206-1587.raw", NativeID:"controllerType=0 controllerNumber=1 scan=5228"
GFSGLDGAK		11-PUSHH220808_MET_Ivory_Pendant_1979-206-1587.15642.15642.2 File:"11-PUSHH220808_MET_Ivory_Pendant_1979-206-1587.raw", NativeID:"controllerType=0 controllerNumber=1 scan=15642"
SGASGPAGPR		11-PUSHH220808_MET_Ivory_Pendant_1979-206-1587.4262.4262.2 File:"11-PUSHH220808_MET_Ivory_Pendant_1979-206-1587.raw", NativeID:"controllerType=0 controllerNumber=1 scan=4262"
VMGFPGPK	2|Oxidation|5|Oxidation	11-PUSHH220808_MET_Ivory_Pendant_1979-206-1587.13122.13122.2 File:"11-PUSHH220808_MET_Ivory_Pendant_1979-206-1587.raw", NativeID:"controllerType=0 controllerNumber=1 scan=13122"
SGPAGPTGAR		11-PUSHH220808_MET_Ivory_Pendant_1979-206-1587.4959.4959.2 File:"11-PUSHH220808_MET_Ivory_Pendant_1979-206-1587.raw", NativeID:"controllerType=0 controllerNumber=1 scan=4959"
GPQGIAGQR		11-PUSHH220808_MET_Ivory_Pendant_1979-206-1587.6928.6928.2 File:"11-PUSHH220808_MET_Ivory_Pendant_1979-206-1587.raw", NativeID:"controllerType=0 controllerNumber=1 scan=6928"
GSEGPQGVR		11-PUSHH220808_MET_Ivory_Pendant_1979-206-1587.5511.5511.2 File:"11-PUSHH220808_MET_Ivory_Pendant_1979-206-1587.raw", NativeID:"controllerType=0 controllerNumber=1 scan=5511"
~LGAPGPSGAR	4|Oxidation	11-PUSHH220808_MET_Ivory_Pendant_1979-206-1587.6846.6846.2 File:"11-PUSHH220808_MET_Ivory_Pendant_1979-206-1587.raw", NativeID:"controllerType=0 controllerNumber=1 scan=6846"
GPAGEEGKR		11-PUSHH220808_MET_Ivory_Pendant_1979-206-1587.3463.3463.2 File:"11-PUSHH220808_MET_Ivory_Pendant_1979-206-1587.raw", NativeID:"controllerType=0 controllerNumber=1 scan=3463"
GFSGLDGAKG		11-PUSHH220808_MET_Ivory_Pendant_1979-206-1587.15944.15944.2 File:"11-PUSHH220808_MET_Ivory_Pendant_1979-206-1587.raw", NativeID:"controllerType=0 controllerNumber=1 scan=15944"
GVMGFPGPK	3|Oxidation|6|Oxidation	11-PUSHH220808_MET_Ivory_Pendant_1979-206-1587.14446.14446.2 File:"11-PUSHH220808_MET_Ivory_Pendant_1979-206-1587.raw", NativeID:"controllerType=0 controllerNumber=1 scan=14446"
GAPGPVGPAGK	3|Oxidation	11-PUSHH220808_MET_Ivory_Pendant_1979-206-1587.7120.7120.2 File:"11-PUSHH220808_MET_Ivory_Pendant_1979-206-1587.raw", NativeID:"controllerType=0 controllerNumber=1 scan=7120"
VGPPGPSGNAG	4|Oxidation|9|Deamidated	11-PUSHH220808_MET_Ivory_Pendant_1979-206-1587.12107.12107.2 File:"11-PUSHH220808_MET_Ivory_Pendant_1979-206-1587.raw", NativeID:"controllerType=0 controllerNumber=1 scan=12107"
PGEAGLPGAK	1|Oxidation|7|Oxidation	11-PUSHH220808_MET_Ivory_Pendant_1979-206-1587.7957.7957.2 File:"11-PUSHH220808_MET_Ivory_Pendant_1979-206-1587.raw", NativeID:"controllerType=0 controllerNumber=1 scan=7957"
PGFPGAVGAK	1|Oxidation|4|Oxidation	11-PUSHH220808_MET_Ivory_Pendant_1979-206-1587.12854.12854.2 File:"11-PUSHH220808_MET_Ivory_Pendant_1979-206-1587.raw", NativeID:"controllerType=0 controllerNumber=1 scan=12854"
GRPGAPGPAGA	3|Oxidation|6|Oxidation	11-PUSHH220808_MET_Ivory_Pendant_1979-206-1587.4663.4663.2 File:"11-PUSHH220808_MET_Ivory_Pendant_1979-206-1587.raw", NativeID:"controllerType=0 controllerNumber=1 scan=4663"
GSEGPQGVRG	6|Deamidated	11-PUSHH220808_MET_Ivory_Pendant_1979-206-1587.6582.6582.2 File:"11-PUSHH220808_MET_Ivory_Pendant_1979-206-1587.raw", NativeID:"controllerType=0 controllerNumber=1 scan=6582"
PSGASGPAGPR		11-PUSHH220808_MET_Ivory_Pendant_1979-206-1587.5221.5221.2 File:"11-PUSHH220808_MET_Ivory_Pendant_1979-206-1587.raw", NativeID:"controllerType=0 controllerNumber=1 scan=5221"
LAGPPGESGR	5|Oxidation	11-PUSHH220808_MET_Ivory_Pendant_1979-206-1587.7148.7148.2 File:"11-PUSHH220808_MET_Ivory_Pendant_1979-206-1587.raw", NativeID:"controllerType=0 controllerNumber=1 scan=7148"
GVVGLPGQRG	6|Oxidation|8|Deamidated	11-PUSHH220808_MET_Ivory_Pendant_1979-206-1587.16126.16126.2 File:"11-PUSHH220808_MET_Ivory_Pendant_1979-206-1587.raw", NativeID:"controllerType=0 controllerNumber=1 scan=16126"
PGASGPMGPR	1|Oxidation|7|Oxidation	11-PUSHH220808_MET_Ivory_Pendant_1979-206-1587.4704.4704.2 File:"11-PUSHH220808_MET_Ivory_Pendant_1979-206-1587.raw", NativeID:"controllerType=0 controllerNumber=1 scan=4704"
PSGPAGPTGAR		11-PUSHH220808_MET_Ivory_Pendant_1979-206-1587.6472.6472.2 File:"11-PUSHH220808_MET_Ivory_Pendant_1979-206-1587.raw", NativeID:"controllerType=0 controllerNumber=1 scan=6472"
GLTGPIGPPGP	9|Oxidation	11-PUSHH220808_MET_Ivory_Pendant_1979-206-1587.36067.36067.2 File:"11-PUSHH220808_MET_Ivory_Pendant_1979-206-1587.raw", NativeID:"controllerType=0 controllerNumber=1 scan=36067"
PGPQGIAGQR		11-PUSHH220808_MET_Ivory_Pendant_1979-206-1587.9724.9724.2 File:"11-PUSHH220808_MET_Ivory_Pendant_1979-206-1587.raw", NativeID:"controllerType=0 controllerNumber=1 scan=9724"
AGVMGFPGPK	4|Oxidation|7|Oxidation|9|Oxidation	11-PUSHH220808_MET_Ivory_Pendant_1979-206-1587.12429.12429.2 File:"11-PUSHH220808_MET_Ivory_Pendant_1979-206-1587.raw", NativeID:"controllerType=0 controllerNumber=1 scan=12429"
NGAPGQMGPR	1|Deamidated|4|Oxidation|7|Oxidation	11-PUSHH220808_MET_Ivory_Pendant_1979-206-1587.4666.4666.2 File:"11-PUSHH220808_MET_Ivory_Pendant_1979-206-1587.raw", NativeID:"controllerType=0 controllerNumber=1 scan=4666"
PGAPGPVGPAGK	4|Oxidation	11-PUSHH220808_MET_Ivory_Pendant_1979-206-1587.8806.8806.2 File:"11-PUSHH220808_MET_Ivory_Pendant_1979-206-1587.raw", NativeID:"controllerType=0 controllerNumber=1 scan=8806"
VGPPGPSGNAGP	4|Oxidation	11-PUSHH220808_MET_Ivory_Pendant_1979-206-1587.15942.15942.2 File:"11-PUSHH220808_MET_Ivory_Pendant_1979-206-1587.raw", NativeID:"controllerType=0 controllerNumber=1 scan=15942"
GFSGLDGAKGD		11-PUSHH220808_MET_Ivory_Pendant_1979-206-1587.19948.19948.2 File:"11-PUSHH220808_MET_Ivory_Pendant_1979-206-1587.raw", NativeID:"controllerType=0 controllerNumber=1 scan=19948"
GPSGPAGPTGAR		11-PUSHH220808_MET_Ivory_Pendant_1979-206-1587.7070.7070.2 File:"11-PUSHH220808_MET_Ivory_Pendant_1979-206-1587.raw", NativeID:"controllerType=0 controllerNumber=1 scan=7070"
GFSGLQGPPGP	9|Oxidation	11-PUSHH220808_MET_Ivory_Pendant_1979-206-1587.33824.33824.2 File:"11-PUSHH220808_MET_Ivory_Pendant_1979-206-1587.raw", NativeID:"controllerType=0 controllerNumber=1 scan=33824"
PPGFPGAVGAK	2|Oxidation|5|Oxidation	11-PUSHH220808_MET_Ivory_Pendant_1979-206-1587.15300.15300.2 File:"11-PUSHH220808_MET_Ivory_Pendant_1979-206-1587.raw", NativeID:"controllerType=0 controllerNumber=1 scan=15300"
IAGAPGFPGAR	5|Oxidation|8|Oxidation	11-PUSHH220808_MET_Ivory_Pendant_1979-206-1587.17119.17119.2 File:"11-PUSHH220808_MET_Ivory_Pendant_1979-206-1587.raw", NativeID:"controllerType=0 controllerNumber=1 scan=17119"
GLTGPIGPPGPA	9|Oxidation	11-PUSHH220808_MET_Ivory_Pendant_1979-206-1587.35099.35099.2 File:"11-PUSHH220808_MET_Ivory_Pendant_1979-206-1587.raw", NativeID:"controllerType=0 controllerNumber=1 scan=35099"
GLTGSPGSPGPD	6|Oxidation	11-PUSHH220808_MET_Ivory_Pendant_1979-206-1587.17447.17447.2 File:"11-PUSHH220808_MET_Ivory_Pendant_1979-206-1587.raw", NativeID:"controllerType=0 controllerNumber=1 scan=17447"
VPGPMGPSGPR	5|Oxidation	11-PUSHH220808_MET_Ivory_Pendant_1979-206-1587.11118.11118.2 File:"11-PUSHH220808_MET_Ivory_Pendant_1979-206-1587.raw", NativeID:"controllerType=0 controllerNumber=1 scan=11118"
GSEGPQGVRGE		11-PUSHH220808_MET_Ivory_Pendant_1979-206-1587.6812.6812.2 File:"11-PUSHH220808_MET_Ivory_Pendant_1979-206-1587.raw", NativeID:"controllerType=0 controllerNumber=1 scan=6812"
EPGASGPMGPR	2|Oxidation|8|Oxidation	11-PUSHH220808_MET_Ivory_Pendant_1979-206-1587.5799.5799.2 File:"11-PUSHH220808_MET_Ivory_Pendant_1979-206-1587.raw", NativeID:"controllerType=0 controllerNumber=1 scan=5799"
~TRGPAGPQGPR		11-PUSHH220808_MET_Ivory_Pendant_1979-206-1587.4742.4742.2 File:"11-PUSHH220808_MET_Ivory_Pendant_1979-206-1587.raw", NativeID:"controllerType=0 controllerNumber=1 scan=4742"
GFSGLDGAKGDA		11-PUSHH220808_MET_Ivory_Pendant_1979-206-1587.18471.18471.2 File:"11-PUSHH220808_MET_Ivory_Pendant_1979-206-1587.raw", NativeID:"controllerType=0 controllerNumber=1 scan=18471"
QGPSGASGERGP		11-PUSHH220808_MET_Ivory_Pendant_1979-206-1587.5621.5621.2 File:"11-PUSHH220808_MET_Ivory_Pendant_1979-206-1587.raw", NativeID:"controllerType=0 controllerNumber=1 scan=5621"
EGAPGAEGSPGR	10|Oxidation	11-PUSHH220808_MET_Ivory_Pendant_1979-206-1587.4297.4297.2 File:"11-PUSHH220808_MET_Ivory_Pendant_1979-206-1587.raw", NativeID:"controllerType=0 controllerNumber=1 scan=4297"
GLTGPIGPPGPAG	9|Oxidation	11-PUSHH220808_MET_Ivory_Pendant_1979-206-1587.35081.35081.2 File:"11-PUSHH220808_MET_Ivory_Pendant_1979-206-1587.raw", NativeID:"controllerType=0 controllerNumber=1 scan=35081"
APGAPGPVGPAGK	2|Oxidation|5|Oxidation	11-PUSHH220808_MET_Ivory_Pendant_1979-206-1587.8588.8588.2 File:"11-PUSHH220808_MET_Ivory_Pendant_1979-206-1587.raw", NativeID:"controllerType=0 controllerNumber=1 scan=8588"
QAGVMGFPGPK	5|Oxidation|8|Oxidation	11-PUSHH220808_MET_Ivory_Pendant_1979-206-1587.16210.16210.2 File:"11-PUSHH220808_MET_Ivory_Pendant_1979-206-1587.raw", NativeID:"controllerType=0 controllerNumber=1 scan=16210"
GPPGPMGPPGLAG	6|Oxidation	11-PUSHH220808_MET_Ivory_Pendant_1979-206-1587.30667.30667.2 File:"11-PUSHH220808_MET_Ivory_Pendant_1979-206-1587.raw", NativeID:"controllerType=0 controllerNumber=1 scan=30667"
TGPSGPAGPTGAR		11-PUSHH220808_MET_Ivory_Pendant_1979-206-1587.8433.8433.2 File:"11-PUSHH220808_MET_Ivory_Pendant_1979-206-1587.raw", NativeID:"controllerType=0 controllerNumber=1 scan=8433"
QGPSGASGPAGPR		11-PUSHH220808_MET_Ivory_Pendant_1979-206-1587.6936.6936.2 File:"11-PUSHH220808_MET_Ivory_Pendant_1979-206-1587.raw", NativeID:"controllerType=0 controllerNumber=1 scan=6936"
ENGAPGQMGPR	2|Deamidated|5|Oxidation|10|Oxidation	11-PUSHH220808_MET_Ivory_Pendant_1979-206-1587.3626.3626.2 File:"11-PUSHH220808_MET_Ivory_Pendant_1979-206-1587.raw", NativeID:"controllerType=0 controllerNumber=1 scan=3626"
GLPGTAGLPGMK	3|Oxidation|9|Oxidation|11|Oxidation	11-PUSHH220808_MET_Ivory_Pendant_1979-206-1587.17311.17311.2 File:"11-PUSHH220808_MET_Ivory_Pendant_1979-206-1587.raw", NativeID:"controllerType=0 controllerNumber=1 scan=17311"
GQAGVMGFPGPK	6|Oxidation|11|Oxidation	11-PUSHH220808_MET_Ivory_Pendant_1979-206-1587.16200.16200.2 File:"11-PUSHH220808_MET_Ivory_Pendant_1979-206-1587.raw", NativeID:"controllerType=0 controllerNumber=1 scan=16200"
GLTGPIGPPGPAGA	9|Oxidation	11-PUSHH220808_MET_Ivory_Pendant_1979-206-1587.36473.36473.2 File:"11-PUSHH220808_MET_Ivory_Pendant_1979-206-1587.raw", NativeID:"controllerType=0 controllerNumber=1 scan=36473"
~PGDLGAPGPSGAR	1|Oxidation|7|Oxidation	11-PUSHH220808_MET_Ivory_Pendant_1979-206-1587.9291.9291.2 File:"11-PUSHH220808_MET_Ivory_Pendant_1979-206-1587.raw", NativeID:"controllerType=0 controllerNumber=1 scan=9291"
PPGATGFPGAAGR	1|Oxidation|8|Oxidation	11-PUSHH220808_MET_Ivory_Pendant_1979-206-1587.16671.16671.2 File:"11-PUSHH220808_MET_Ivory_Pendant_1979-206-1587.raw", NativeID:"controllerType=0 controllerNumber=1 scan=16671"
GANGAPGIAGAPGF	3|Deamidated|6|Oxidation|12|Oxidation	11-PUSHH220808_MET_Ivory_Pendant_1979-206-1587.36154.36154.2 File:"11-PUSHH220808_MET_Ivory_Pendant_1979-206-1587.raw", NativeID:"controllerType=0 controllerNumber=1 scan=36154"
VGPPGPSGNAGPPG	4|Oxidation|13|Oxidation	11-PUSHH220808_MET_Ivory_Pendant_1979-206-1587.14663.14663.2 File:"11-PUSHH220808_MET_Ivory_Pendant_1979-206-1587.raw", NativeID:"controllerType=0 controllerNumber=1 scan=14663"
GFSGLQGPPGPPG	9|Oxidation|12|Oxidation	11-PUSHH220808_MET_Ivory_Pendant_1979-206-1587.31089.31089.2 File:"11-PUSHH220808_MET_Ivory_Pendant_1979-206-1587.raw", NativeID:"controllerType=0 controllerNumber=1 scan=31089"
LTGSPGSPGPDGK	5|Oxidation|8|Oxidation	11-PUSHH220808_MET_Ivory_Pendant_1979-206-1587.5146.5146.2 File:"11-PUSHH220808_MET_Ivory_Pendant_1979-206-1587.raw", NativeID:"controllerType=0 controllerNumber=1 scan=5146"
GENGAPGQMGPR	3|Deamidated|6|Oxidation|8|Deamidated|9|Oxidation	11-PUSHH220808_MET_Ivory_Pendant_1979-206-1587.4922.4922.2 File:"11-PUSHH220808_MET_Ivory_Pendant_1979-206-1587.raw", NativeID:"controllerType=0 controllerNumber=1 scan=4922"
PPGLAGPPGESGR	8|Oxidation	11-PUSHH220808_MET_Ivory_Pendant_1979-206-1587.13758.13758.2 File:"11-PUSHH220808_MET_Ivory_Pendant_1979-206-1587.raw", NativeID:"controllerType=0 controllerNumber=1 scan=13758"
GAPGLQGMPGER	3|Oxidation|8|Oxidation|9|Oxidation	11-PUSHH220808_MET_Ivory_Pendant_1979-206-1587.7756.7756.2 File:"11-PUSHH220808_MET_Ivory_Pendant_1979-206-1587.raw", NativeID:"controllerType=0 controllerNumber=1 scan=7756"
GPPGATGFPGAAGR	9|Oxidation	11-PUSHH220808_MET_Ivory_Pendant_1979-206-1587.16820.16820.2 File:"11-PUSHH220808_MET_Ivory_Pendant_1979-206-1587.raw", NativeID:"controllerType=0 controllerNumber=1 scan=16820"
PGAPGAPGPVGPAGK		11-PUSHH220808_MET_Ivory_Pendant_1979-206-1587.15804.15804.2 File:"11-PUSHH220808_MET_Ivory_Pendant_1979-206-1587.raw", NativeID:"controllerType=0 controllerNumber=1 scan=15804"
GPPGPMGPPGLAGP	2|Oxidation|6|Oxidation	11-PUSHH220808_MET_Ivory_Pendant_1979-206-1587.32847.32847.2 File:"11-PUSHH220808_MET_Ivory_Pendant_1979-206-1587.raw", NativeID:"controllerType=0 controllerNumber=1 scan=32847"
PAGPPGFPGAVGAK	5|Oxidation	11-PUSHH220808_MET_Ivory_Pendant_1979-206-1587.23997.23997.2 File:"11-PUSHH220808_MET_Ivory_Pendant_1979-206-1587.raw", NativeID:"controllerType=0 controllerNumber=1 scan=23997"
GLTGSPGSPGPDGK	6|Oxidation	11-PUSHH220808_MET_Ivory_Pendant_1979-206-1587.9816.9816.2 File:"11-PUSHH220808_MET_Ivory_Pendant_1979-206-1587.raw", NativeID:"controllerType=0 controllerNumber=1 scan=9816"
GDKGETGEQGDR		11-PUSHH220808_MET_Ivory_Pendant_1979-206-1587.3357.3357.2 File:"11-PUSHH220808_MET_Ivory_Pendant_1979-206-1587.raw", NativeID:"controllerType=0 controllerNumber=1 scan=3357"
PGEPGASGPMGPR	1|Oxidation|4|Oxidation|10|Oxidation	11-PUSHH220808_MET_Ivory_Pendant_1979-206-1587.6510.6510.2 File:"11-PUSHH220808_MET_Ivory_Pendant_1979-206-1587.raw", NativeID:"controllerType=0 controllerNumber=1 scan=6510"
GPPGLAGPPGESGR	9|Oxidation	11-PUSHH220808_MET_Ivory_Pendant_1979-206-1587.15093.15093.2 File:"11-PUSHH220808_MET_Ivory_Pendant_1979-206-1587.raw", NativeID:"controllerType=0 controllerNumber=1 scan=15093"
GSPGEAGRPGEAGL	3|Oxidation|9|Oxidation	11-PUSHH220808_MET_Ivory_Pendant_1979-206-1587.10007.10007.2 File:"11-PUSHH220808_MET_Ivory_Pendant_1979-206-1587.raw", NativeID:"controllerType=0 controllerNumber=1 scan=10007"
GETGPSGPAGPTGAR		11-PUSHH220808_MET_Ivory_Pendant_1979-206-1587.9817.9817.2 File:"11-PUSHH220808_MET_Ivory_Pendant_1979-206-1587.raw", NativeID:"controllerType=0 controllerNumber=1 scan=9817"
PGENGAPGQMGPR	1|Oxidation|10|Oxidation|12|Oxidation	11-PUSHH220808_MET_Ivory_Pendant_1979-206-1587.3624.3624.2 File:"11-PUSHH220808_MET_Ivory_Pendant_1979-206-1587.raw", NativeID:"controllerType=0 controllerNumber=1 scan=3624"
AGPPGATGFPGAAGR	4|Oxidation|10|Oxidation	11-PUSHH220808_MET_Ivory_Pendant_1979-206-1587.16077.16077.2 File:"11-PUSHH220808_MET_Ivory_Pendant_1979-206-1587.raw", NativeID:"controllerType=0 controllerNumber=1 scan=16077"
GEQGPSGASGPAGPR		11-PUSHH220808_MET_Ivory_Pendant_1979-206-1587.8293.8293.2 File:"11-PUSHH220808_MET_Ivory_Pendant_1979-206-1587.raw", NativeID:"controllerType=0 controllerNumber=1 scan=8293"
GFPGLPGPSGEPGK	3|Oxidation|6|Oxidation	11-PUSHH220808_MET_Ivory_Pendant_1979-206-1587.26175.26175.2 File:"11-PUSHH220808_MET_Ivory_Pendant_1979-206-1587.raw", NativeID:"controllerType=0 controllerNumber=1 scan=26175"
GSEGPQGVRGEPGP	6|Deamidated|12|Oxidation	11-PUSHH220808_MET_Ivory_Pendant_1979-206-1587.11234.11234.2 File:"11-PUSHH220808_MET_Ivory_Pendant_1979-206-1587.raw", NativeID:"controllerType=0 controllerNumber=1 scan=11234"
QGAPGLQGMPGER	4|Oxidation|9|Oxidation|10|Oxidation	11-PUSHH220808_MET_Ivory_Pendant_1979-206-1587.8626.8626.2 File:"11-PUSHH220808_MET_Ivory_Pendant_1979-206-1587.raw", NativeID:"controllerType=0 controllerNumber=1 scan=8626"
GLTGSPGSPGPDGKT	6|Oxidation|9|Oxidation	11-PUSHH220808_MET_Ivory_Pendant_1979-206-1587.8826.8826.2 File:"11-PUSHH220808_MET_Ivory_Pendant_1979-206-1587.raw", NativeID:"controllerType=0 controllerNumber=1 scan=8826"
GEVGPPGPPGPAGEK	6|Oxidation|11|Oxidation	11-PUSHH220808_MET_Ivory_Pendant_1979-206-1587.12300.12300.2 File:"11-PUSHH220808_MET_Ivory_Pendant_1979-206-1587.raw", NativeID:"controllerType=0 controllerNumber=1 scan=12300"
EPGEPGASGPMGPR	2|Oxidation|5|Oxidation|11|Oxidation	11-PUSHH220808_MET_Ivory_Pendant_1979-206-1587.7408.7408.2 File:"11-PUSHH220808_MET_Ivory_Pendant_1979-206-1587.raw", NativeID:"controllerType=0 controllerNumber=1 scan=7408"
KGLTGSPGSPGPDGK	7|Oxidation|10|Oxidation	11-PUSHH220808_MET_Ivory_Pendant_1979-206-1587.5037.5037.2 File:"11-PUSHH220808_MET_Ivory_Pendant_1979-206-1587.raw", NativeID:"controllerType=0 controllerNumber=1 scan=5037"
GAPGAPGAPGPVGPAGK	6|Oxidation|9|Oxidation	11-PUSHH220808_MET_Ivory_Pendant_1979-206-1587.12607.12607.2 File:"11-PUSHH220808_MET_Ivory_Pendant_1979-206-1587.raw", NativeID:"controllerType=0 controllerNumber=1 scan=12607"
LNGLPGPIGPPGPR	2|Deamidated|5|Oxidation|10|Oxidation|11|Oxidation	11-PUSHH220808_MET_Ivory_Pendant_1979-206-1587.28617.28617.2 File:"11-PUSHH220808_MET_Ivory_Pendant_1979-206-1587.raw", NativeID:"controllerType=0 controllerNumber=1 scan=28617"
MGPPGLAGPPGESGR	1|Oxidation	11-PUSHH220808_MET_Ivory_Pendant_1979-206-1587.20130.20130.2 File:"11-PUSHH220808_MET_Ivory_Pendant_1979-206-1587.raw", NativeID:"controllerType=0 controllerNumber=1 scan=20130"
SAGPPGATGFPGAAGR	5|Oxidation|11|Oxidation	11-PUSHH220808_MET_Ivory_Pendant_1979-206-1587.16625.16625.2 File:"11-PUSHH220808_MET_Ivory_Pendant_1979-206-1587.raw", NativeID:"controllerType=0 controllerNumber=1 scan=16625"
SPGENGAPGQMGPR	2|Oxidation|5|Deamidated|8|Oxidation|11|Oxidation	11-PUSHH220808_MET_Ivory_Pendant_1979-206-1587.4902.4902.2 File:"11-PUSHH220808_MET_Ivory_Pendant_1979-206-1587.raw", NativeID:"controllerType=0 controllerNumber=1 scan=4902"
GEPGPPGPAGAAGPAGN	5|Oxidation|6|Oxidation	11-PUSHH220808_MET_Ivory_Pendant_1979-206-1587.17279.17279.2 File:"11-PUSHH220808_MET_Ivory_Pendant_1979-206-1587.raw", NativeID:"controllerType=0 controllerNumber=1 scan=17279"
GLPGPPGAPGPQGFQ	3|Oxidation|9|Oxidation	11-PUSHH220808_MET_Ivory_Pendant_1979-206-1587.35090.35090.2 File:"11-PUSHH220808_MET_Ivory_Pendant_1979-206-1587.raw", NativeID:"controllerType=0 controllerNumber=1 scan=35090"
GLTGSPGSPGPDGKTG	6|Oxidation|9|Oxidation	11-PUSHH220808_MET_Ivory_Pendant_1979-206-1587.8663.8663.2 File:"11-PUSHH220808_MET_Ivory_Pendant_1979-206-1587.raw", NativeID:"controllerType=0 controllerNumber=1 scan=8663"
PGEQGPSGASGPAGPR	1|Oxidation	11-PUSHH220808_MET_Ivory_Pendant_1979-206-1587.8880.8880.2 File:"11-PUSHH220808_MET_Ivory_Pendant_1979-206-1587.raw", NativeID:"controllerType=0 controllerNumber=1 scan=8880"
KGETGPSGPAGPTGAR		11-PUSHH220808_MET_Ivory_Pendant_1979-206-1587.6686.6686.2 File:"11-PUSHH220808_MET_Ivory_Pendant_1979-206-1587.raw", NativeID:"controllerType=0 controllerNumber=1 scan=6686"
GEPGEPGASGPMGPR	3|Oxidation|6|Oxidation|12|Oxidation	11-PUSHH220808_MET_Ivory_Pendant_1979-206-1587.7524.7524.2 File:"11-PUSHH220808_MET_Ivory_Pendant_1979-206-1587.raw", NativeID:"controllerType=0 controllerNumber=1 scan=7524"
GLNGLPGPIGPPGPR	3|Deamidated|6|Oxidation|12|Oxidation|14|Oxidation	11-PUSHH220808_MET_Ivory_Pendant_1979-206-1587.30620.30620.2 File:"11-PUSHH220808_MET_Ivory_Pendant_1979-206-1587.raw", NativeID:"controllerType=0 controllerNumber=1 scan=30620"
GSEGPQGVRGEPGPP	12|Oxidation|15|Oxidation	11-PUSHH220808_MET_Ivory_Pendant_1979-206-1587.9938.9938.2 File:"11-PUSHH220808_MET_Ivory_Pendant_1979-206-1587.raw", NativeID:"controllerType=0 controllerNumber=1 scan=9938"
GFSGLQGPPGPPGSPG	9|Oxidation|12|Oxidation|15|Oxidation	11-PUSHH220808_MET_Ivory_Pendant_1979-206-1587.31134.31134.2 File:"11-PUSHH220808_MET_Ivory_Pendant_1979-206-1587.raw", NativeID:"controllerType=0 controllerNumber=1 scan=31134"
AKGLTGSPGSPGPDGK	8|Oxidation|11|Oxidation	11-PUSHH220808_MET_Ivory_Pendant_1979-206-1587.5257.5257.2 File:"11-PUSHH220808_MET_Ivory_Pendant_1979-206-1587.raw", NativeID:"controllerType=0 controllerNumber=1 scan=5257"
GSPGENGAPGQMGPR	3|Oxidation|9|Oxidation|12|Oxidation	11-PUSHH220808_MET_Ivory_Pendant_1979-206-1587.4489.4489.2 File:"11-PUSHH220808_MET_Ivory_Pendant_1979-206-1587.raw", NativeID:"controllerType=0 controllerNumber=1 scan=4489"
GSAGPPGATGFPGAAGR	6|Oxidation|12|Oxidation	11-PUSHH220808_MET_Ivory_Pendant_1979-206-1587.17118.17118.2 File:"11-PUSHH220808_MET_Ivory_Pendant_1979-206-1587.raw", NativeID:"controllerType=0 controllerNumber=1 scan=17118"
GLPGPPGAPGPQGFQG	3|Oxidation|9|Oxidation	11-PUSHH220808_MET_Ivory_Pendant_1979-206-1587.34737.34737.2 File:"11-PUSHH220808_MET_Ivory_Pendant_1979-206-1587.raw", NativeID:"controllerType=0 controllerNumber=1 scan=34737"
PGAPGAPGAPGPVGPAGK	1|Oxidation	11-PUSHH220808_MET_Ivory_Pendant_1979-206-1587.18976.18976.2 File:"11-PUSHH220808_MET_Ivory_Pendant_1979-206-1587.raw", NativeID:"controllerType=0 controllerNumber=1 scan=18976"
PMGPPGLAGPPGESGR	2|Oxidation	11-PUSHH220808_MET_Ivory_Pendant_1979-206-1587.22015.22015.2 File:"11-PUSHH220808_MET_Ivory_Pendant_1979-206-1587.raw", NativeID:"controllerType=0 controllerNumber=1 scan=22015"
SPGEQGPSGASGPAGPR		11-PUSHH220808_MET_Ivory_Pendant_1979-206-1587.10116.10116.2 File:"11-PUSHH220808_MET_Ivory_Pendant_1979-206-1587.raw", NativeID:"controllerType=0 controllerNumber=1 scan=10116"
GSEGPQGVRGEPGPPG	12|Oxidation|15|Oxidation	11-PUSHH220808_MET_Ivory_Pendant_1979-206-1587.9460.9460.2 File:"11-PUSHH220808_MET_Ivory_Pendant_1979-206-1587.raw", NativeID:"controllerType=0 controllerNumber=1 scan=9460"
QGPSGASGERGPPGPM	13|Oxidation|16|Oxidation	11-PUSHH220808_MET_Ivory_Pendant_1979-206-1587.8538.8538.2 File:"11-PUSHH220808_MET_Ivory_Pendant_1979-206-1587.raw", NativeID:"controllerType=0 controllerNumber=1 scan=8538"
GPPGPMGPPGLAGPPGE	3|Oxidation|6|Oxidation	11-PUSHH220808_MET_Ivory_Pendant_1979-206-1587.35282.35282.2 File:"11-PUSHH220808_MET_Ivory_Pendant_1979-206-1587.raw", NativeID:"controllerType=0 controllerNumber=1 scan=35282"
ANGAPGIAGAPGFPGAR	5|Oxidation|11|Oxidation|14|Oxidation	11-PUSHH220808_MET_Ivory_Pendant_1979-206-1587.22364.22364.2 File:"11-PUSHH220808_MET_Ivory_Pendant_1979-206-1587.raw", NativeID:"controllerType=0 controllerNumber=1 scan=22364"
PGEPGEPGASGPMGPR	4|Oxidation|7|Oxidation|13|Oxidation	11-PUSHH220808_MET_Ivory_Pendant_1979-206-1587.8587.8587.2 File:"11-PUSHH220808_MET_Ivory_Pendant_1979-206-1587.raw", NativeID:"controllerType=0 controllerNumber=1 scan=8587"
GPMGPPGLAGPPGESGR	3|Oxidation	11-PUSHH220808_MET_Ivory_Pendant_1979-206-1587.22657.22657.2 File:"11-PUSHH220808_MET_Ivory_Pendant_1979-206-1587.raw", NativeID:"controllerType=0 controllerNumber=1 scan=22657"
DKGETGPSGPAGPTGAR		11-PUSHH220808_MET_Ivory_Pendant_1979-206-1587.8194.8194.2 File:"11-PUSHH220808_MET_Ivory_Pendant_1979-206-1587.raw", NativeID:"controllerType=0 controllerNumber=1 scan=8194"
GSAGPPGATGFPGAAGRV	6|Oxidation|12|Oxidation	11-PUSHH220808_MET_Ivory_Pendant_1979-206-1587.22067.22067.2 File:"11-PUSHH220808_MET_Ivory_Pendant_1979-206-1587.raw", NativeID:"controllerType=0 controllerNumber=1 scan=22067"
TGPPGPAGQDGRPGPPG	4|Oxidation|13|Oxidation|16|Oxidation	11-PUSHH220808_MET_Ivory_Pendant_1979-206-1587.8918.8918.2 File:"11-PUSHH220808_MET_Ivory_Pendant_1979-206-1587.raw", NativeID:"controllerType=0 controllerNumber=1 scan=8918"
GLPGPPGAPGPQGFQGP	3|Oxidation|9|Oxidation	11-PUSHH220808_MET_Ivory_Pendant_1979-206-1587.38753.38753.2 File:"11-PUSHH220808_MET_Ivory_Pendant_1979-206-1587.raw", NativeID:"controllerType=0 controllerNumber=1 scan=38753"
DGLNGLPGPIGPPGPR	4|Deamidated|7|Oxidation|13|Oxidation|15|Oxidation	11-PUSHH220808_MET_Ivory_Pendant_1979-206-1587.40408.40408.2 File:"11-PUSHH220808_MET_Ivory_Pendant_1979-206-1587.raw", NativeID:"controllerType=0 controllerNumber=1 scan=40408"
GSPGEQGPSGASGPAGPR		11-PUSHH220808_MET_Ivory_Pendant_1979-206-1587.10439.10439.2 File:"11-PUSHH220808_MET_Ivory_Pendant_1979-206-1587.raw", NativeID:"controllerType=0 controllerNumber=1 scan=10439"
GPAGFAGPPGADGQPGAK	9|Oxidation	11-PUSHH220808_MET_Ivory_Pendant_1979-206-1587.18903.18903.2 File:"11-PUSHH220808_MET_Ivory_Pendant_1979-206-1587.raw", NativeID:"controllerType=0 controllerNumber=1 scan=18903"
QGPSGASGERGPPGPMG	13|Oxidation|16|Oxidation	11-PUSHH220808_MET_Ivory_Pendant_1979-206-1587.8712.8712.2 File:"11-PUSHH220808_MET_Ivory_Pendant_1979-206-1587.raw", NativeID:"controllerType=0 controllerNumber=1 scan=8712"
PGSPGENGAPGQMGPR	1|Oxidation|4|Oxidation|10|Oxidation|13|Oxidation	11-PUSHH220808_MET_Ivory_Pendant_1979-206-1587.4809.4809.2 File:"11-PUSHH220808_MET_Ivory_Pendant_1979-206-1587.raw", NativeID:"controllerType=0 controllerNumber=1 scan=4809"
GLTGPIGPPGPAGAPGDK	9|Oxidation	11-PUSHH220808_MET_Ivory_Pendant_1979-206-1587.27128.27128.2 File:"11-PUSHH220808_MET_Ivory_Pendant_1979-206-1587.raw", NativeID:"controllerType=0 controllerNumber=1 scan=27128"
GEAGAQGPPGPAGPAGER		11-PUSHH220808_MET_Ivory_Pendant_1979-206-1587.13416.13416.2 File:"11-PUSHH220808_MET_Ivory_Pendant_1979-206-1587.raw", NativeID:"controllerType=0 controllerNumber=1 scan=13416"
GANGAPGIAGAPGFPGAR	6|Oxidation|12|Oxidation|15|Oxidation	11-PUSHH220808_MET_Ivory_Pendant_1979-206-1587.22390.22390.2 File:"11-PUSHH220808_MET_Ivory_Pendant_1979-206-1587.raw", NativeID:"controllerType=0 controllerNumber=1 scan=22390"
GFSGLDGAKGDAGPAGPK		11-PUSHH220808_MET_Ivory_Pendant_1979-206-1587.17689.17689.3 File:"11-PUSHH220808_MET_Ivory_Pendant_1979-206-1587.raw", NativeID:"controllerType=0 controllerNumber=1 scan=17689"
GDKGETGPSGPAGPTGAR		11-PUSHH220808_MET_Ivory_Pendant_1979-206-1587.7365.7365.2 File:"11-PUSHH220808_MET_Ivory_Pendant_1979-206-1587.raw", NativeID:"controllerType=0 controllerNumber=1 scan=7365"
RGSAGPPGATGFPGAAGR	7|Oxidation|13|Oxidation	11-PUSHH220808_MET_Ivory_Pendant_1979-206-1587.11567.11567.3 File:"11-PUSHH220808_MET_Ivory_Pendant_1979-206-1587.raw", NativeID:"controllerType=0 controllerNumber=1 scan=11567"
PPGAPGAPGAPGPVGPAGK	2|Oxidation|5|Oxidation|8|Oxidation|11|Oxidation	11-PUSHH220808_MET_Ivory_Pendant_1979-206-1587.12773.12773.2 File:"11-PUSHH220808_MET_Ivory_Pendant_1979-206-1587.raw", NativeID:"controllerType=0 controllerNumber=1 scan=12773"
PPGEPGEPGASGPMGPR	5|Oxidation|8|Oxidation|14|Oxidation	11-PUSHH220808_MET_Ivory_Pendant_1979-206-1587.10222.10222.2 File:"11-PUSHH220808_MET_Ivory_Pendant_1979-206-1587.raw", NativeID:"controllerType=0 controllerNumber=1 scan=10222"
GLTGPIGPPGPAGAPGDKG	9|Oxidation|15|Oxidation	11-PUSHH220808_MET_Ivory_Pendant_1979-206-1587.24667.24667.2 File:"11-PUSHH220808_MET_Ivory_Pendant_1979-206-1587.raw", NativeID:"controllerType=0 controllerNumber=1 scan=24667"
GPPGAPGAPGAPGPVGPAGK	3|Oxidation|6|Oxidation|12|Oxidation	11-PUSHH220808_MET_Ivory_Pendant_1979-206-1587.15640.15640.2 File:"11-PUSHH220808_MET_Ivory_Pendant_1979-206-1587.raw", NativeID:"controllerType=0 controllerNumber=1 scan=15640"
PGPMGPPGLAGPPGESGR	3|Oxidation|4|Oxidation	11-PUSHH220808_MET_Ivory_Pendant_1979-206-1587.23916.23916.2 File:"11-PUSHH220808_MET_Ivory_Pendant_1979-206-1587.raw", NativeID:"controllerType=0 controllerNumber=1 scan=23916"
GSEGPQGVRGEPGPPGPA	6|Deamidated|12|Oxidation|15|Oxidation	11-PUSHH220808_MET_Ivory_Pendant_1979-206-1587.14444.14444.2 File:"11-PUSHH220808_MET_Ivory_Pendant_1979-206-1587.raw", NativeID:"controllerType=0 controllerNumber=1 scan=14444"
PGSPGEQGPSGASGPAGPR	4|Oxidation	11-PUSHH220808_MET_Ivory_Pendant_1979-206-1587.10004.10004.2 File:"11-PUSHH220808_MET_Ivory_Pendant_1979-206-1587.raw", NativeID:"controllerType=0 controllerNumber=1 scan=10004"
PGPAGFAGPPGADGQPGAK	3|Oxidation|10|Oxidation	11-PUSHH220808_MET_Ivory_Pendant_1979-206-1587.20398.20398.2 File:"11-PUSHH220808_MET_Ivory_Pendant_1979-206-1587.raw", NativeID:"controllerType=0 controllerNumber=1 scan=20398"
GLTGSPGSPGPDGKTGPPG	6|Oxidation|9|Oxidation|18|Oxidation	11-PUSHH220808_MET_Ivory_Pendant_1979-206-1587.11175.11175.2 File:"11-PUSHH220808_MET_Ivory_Pendant_1979-206-1587.raw", NativeID:"controllerType=0 controllerNumber=1 scan=11175"
DGEAGAQGPPGPAGPAGER		11-PUSHH220808_MET_Ivory_Pendant_1979-206-1587.19800.19800.2 File:"11-PUSHH220808_MET_Ivory_Pendant_1979-206-1587.raw", NativeID:"controllerType=0 controllerNumber=1 scan=19800"
EPGSPGENGAPGQMGPR	2|Oxidation|5|Oxidation|8|Deamidated|11|Oxidation|14|Oxidation	11-PUSHH220808_MET_Ivory_Pendant_1979-206-1587.6250.6250.2 File:"11-PUSHH220808_MET_Ivory_Pendant_1979-206-1587.raw", NativeID:"controllerType=0 controllerNumber=1 scan=6250"
PGDKGETGPSGPAGPTGAR	1|Oxidation	11-PUSHH220808_MET_Ivory_Pendant_1979-206-1587.7633.7633.2 File:"11-PUSHH220808_MET_Ivory_Pendant_1979-206-1587.raw", NativeID:"controllerType=0 controllerNumber=1 scan=7633"
GSEGPQGVRGEPGPPGPAG	6|Deamidated|12|Oxidation|15|Oxidation	11-PUSHH220808_MET_Ivory_Pendant_1979-206-1587.14501.14501.2 File:"11-PUSHH220808_MET_Ivory_Pendant_1979-206-1587.raw", NativeID:"controllerType=0 controllerNumber=1 scan=14501"
GEPGSPGENGAPGQMGPR	6|Oxidation|9|Deamidated|12|Oxidation|15|Oxidation	11-PUSHH220808_MET_Ivory_Pendant_1979-206-1587.7798.7798.2 File:"11-PUSHH220808_MET_Ivory_Pendant_1979-206-1587.raw", NativeID:"controllerType=0 controllerNumber=1 scan=7798"
PPGPMGPPGLAGPPGESGR	2|Oxidation|5|Oxidation	11-PUSHH220808_MET_Ivory_Pendant_1979-206-1587.24956.24956.2 File:"11-PUSHH220808_MET_Ivory_Pendant_1979-206-1587.raw", NativeID:"controllerType=0 controllerNumber=1 scan=24956"
GLTGPIGPPGPAGAPGDKGE	9|Oxidation	11-PUSHH220808_MET_Ivory_Pendant_1979-206-1587.28324.28324.2 File:"11-PUSHH220808_MET_Ivory_Pendant_1979-206-1587.raw", NativeID:"controllerType=0 controllerNumber=1 scan=28324"
GFSGLQGPPGPPGSPGEQG	9|Oxidation|12|Oxidation|15|Oxidation	11-PUSHH220808_MET_Ivory_Pendant_1979-206-1587.31712.31712.2 File:"11-PUSHH220808_MET_Ivory_Pendant_1979-206-1587.raw", NativeID:"controllerType=0 controllerNumber=1 scan=31712"
TGPPGPAGQDGRPGPPGPP	4|Oxidation|13|Oxidation|16|Oxidation|19|Oxidation	11-PUSHH220808_MET_Ivory_Pendant_1979-206-1587.12305.12305.2 File:"11-PUSHH220808_MET_Ivory_Pendant_1979-206-1587.raw", NativeID:"controllerType=0 controllerNumber=1 scan=12305"
PPGSPGEQGPSGASGPAGPR	2|Oxidation|5|Oxidation	11-PUSHH220808_MET_Ivory_Pendant_1979-206-1587.10409.10409.2 File:"11-PUSHH220808_MET_Ivory_Pendant_1979-206-1587.raw", NativeID:"controllerType=0 controllerNumber=1 scan=10409"
APGDKGETGPSGPAGPTGAR	2|Oxidation	11-PUSHH220808_MET_Ivory_Pendant_1979-206-1587.8190.8190.3 File:"11-PUSHH220808_MET_Ivory_Pendant_1979-206-1587.raw", NativeID:"controllerType=0 controllerNumber=1 scan=8190"
GPPGPMGPPGLAGPPGESGR	6|Oxidation	11-PUSHH220808_MET_Ivory_Pendant_1979-206-1587.27169.27169.2 File:"11-PUSHH220808_MET_Ivory_Pendant_1979-206-1587.raw", NativeID:"controllerType=0 controllerNumber=1 scan=27169"
QGPPGEPGEPGASGPMGPR	7|Oxidation|10|Oxidation|16|Oxidation	11-PUSHH220808_MET_Ivory_Pendant_1979-206-1587.12000.12000.2 File:"11-PUSHH220808_MET_Ivory_Pendant_1979-206-1587.raw", NativeID:"controllerType=0 controllerNumber=1 scan=12000"
TGPPGPAGQDGRPGPPGPPG	4|Oxidation|13|Oxidation|16|Oxidation|19|Oxidation	11-PUSHH220808_MET_Ivory_Pendant_1979-206-1587.11797.11797.2 File:"11-PUSHH220808_MET_Ivory_Pendant_1979-206-1587.raw", NativeID:"controllerType=0 controllerNumber=1 scan=11797"
GPPGSPGEQGPSGASGPAGPR	6|Oxidation	11-PUSHH220808_MET_Ivory_Pendant_1979-206-1587.12550.12550.2 File:"11-PUSHH220808_MET_Ivory_Pendant_1979-206-1587.raw", NativeID:"controllerType=0 controllerNumber=1 scan=12550"
GAPGDKGETGPSGPAGPTGAR	3|Oxidation	11-PUSHH220808_MET_Ivory_Pendant_1979-206-1587.8210.8210.3 File:"11-PUSHH220808_MET_Ivory_Pendant_1979-206-1587.raw", NativeID:"controllerType=0 controllerNumber=1 scan=8210"
GSEGPQGVRGEPGPPGPAGAA	12|Oxidation|15|Oxidation	11-PUSHH220808_MET_Ivory_Pendant_1979-206-1587.15373.15373.2 File:"11-PUSHH220808_MET_Ivory_Pendant_1979-206-1587.raw", NativeID:"controllerType=0 controllerNumber=1 scan=15373"
GQAGVMGFPGPKGAAGEPGK	6|Oxidation|9|Oxidation|11|Oxidation|18|Oxidation	11-PUSHH220808_MET_Ivory_Pendant_1979-206-1587.13055.13055.2 File:"11-PUSHH220808_MET_Ivory_Pendant_1979-206-1587.raw", NativeID:"controllerType=0 controllerNumber=1 scan=13055"
GPPGPPGKNGDDGEAGKPGR	3|Oxidation|6|Oxidation|9|Deamidated	11-PUSHH220808_MET_Ivory_Pendant_1979-206-1587.4465.4465.3 File:"11-PUSHH220808_MET_Ivory_Pendant_1979-206-1587.raw", NativeID:"controllerType=0 controllerNumber=1 scan=4465"
AGAPGDKGETGPSGPAGPTGAR	4|Oxidation	11-PUSHH220808_MET_Ivory_Pendant_1979-206-1587.8595.8595.2 File:"11-PUSHH220808_MET_Ivory_Pendant_1979-206-1587.raw", NativeID:"controllerType=0 controllerNumber=1 scan=8595"
GSEGPQGVRGEPGPPGPAGAAG	6|Deamidated|12|Oxidation|15|Oxidation	11-PUSHH220808_MET_Ivory_Pendant_1979-206-1587.16505.16505.2 File:"11-PUSHH220808_MET_Ivory_Pendant_1979-206-1587.raw", NativeID:"controllerType=0 controllerNumber=1 scan=16505"
GLTGPIGPPGPAGAPGDKGETG	9|Oxidation|15|Oxidation	11-PUSHH220808_MET_Ivory_Pendant_1979-206-1587.26213.26213.2 File:"11-PUSHH220808_MET_Ivory_Pendant_1979-206-1587.raw", NativeID:"controllerType=0 controllerNumber=1 scan=26213"
PGPPGSPGEQGPSGASGPAGPR	1|Oxidation|4|Oxidation|7|Oxidation	11-PUSHH220808_MET_Ivory_Pendant_1979-206-1587.12055.12055.2 File:"11-PUSHH220808_MET_Ivory_Pendant_1979-206-1587.raw", NativeID:"controllerType=0 controllerNumber=1 scan=12055"
GFQGPPGEPGEPGASGPMGPR	9|Oxidation|12|Oxidation|18|Oxidation	11-PUSHH220808_MET_Ivory_Pendant_1979-206-1587.20093.20093.2 File:"11-PUSHH220808_MET_Ivory_Pendant_1979-206-1587.raw", NativeID:"controllerType=0 controllerNumber=1 scan=20093"
GLTGPIGPPGPAGAPGDKGETGP	9|Oxidation|15|Oxidation	11-PUSHH220808_MET_Ivory_Pendant_1979-206-1587.28989.28989.2 File:"11-PUSHH220808_MET_Ivory_Pendant_1979-206-1587.raw", NativeID:"controllerType=0 controllerNumber=1 scan=28989"
GAPGDRGEPGPPGPAGFAGPPGA	3|Oxidation|9|Oxidation|12|Oxidation|21|Oxidation	11-PUSHH220808_MET_Ivory_Pendant_1979-206-1587.26857.26857.2 File:"11-PUSHH220808_MET_Ivory_Pendant_1979-206-1587.raw", NativeID:"controllerType=0 controllerNumber=1 scan=26857"
PPGPPGSPGEQGPSGASGPAGPR	2|Oxidation|5|Oxidation|8|Oxidation	11-PUSHH220808_MET_Ivory_Pendant_1979-206-1587.13345.13345.2 File:"11-PUSHH220808_MET_Ivory_Pendant_1979-206-1587.raw", NativeID:"controllerType=0 controllerNumber=1 scan=13345"
GPPGPPGSPGEQGPSGASGPAGPR	3|Oxidation|6|Oxidation|9|Oxidation	11-PUSHH220808_MET_Ivory_Pendant_1979-206-1587.13865.13865.2 File:"11-PUSHH220808_MET_Ivory_Pendant_1979-206-1587.raw", NativeID:"controllerType=0 controllerNumber=1 scan=13865"
GLTGPIGPPGPAGAPGDKGETGPS	9|Oxidation|15|Oxidation	11-PUSHH220808_MET_Ivory_Pendant_1979-206-1587.27734.27734.2 File:"11-PUSHH220808_MET_Ivory_Pendant_1979-206-1587.raw", NativeID:"controllerType=0 controllerNumber=1 scan=27734"
GETGPAGPPGAPGAPGAPGPVGPAGK	9|Oxidation	11-PUSHH220808_MET_Ivory_Pendant_1979-206-1587.26264.26264.2 File:"11-PUSHH220808_MET_Ivory_Pendant_1979-206-1587.raw", NativeID:"controllerType=0 controllerNumber=1 scan=26264"
GSEGPQGVRGEPGPPGPAGAAGPAG	12|Oxidation|15|Oxidation	11-PUSHH220808_MET_Ivory_Pendant_1979-206-1587.16698.16698.2 File:"11-PUSHH220808_MET_Ivory_Pendant_1979-206-1587.raw", NativeID:"controllerType=0 controllerNumber=1 scan=16698"
GAPGDRGEPGPPGPAGFAGPPGAD	3|Oxidation|9|Oxidation|12|Oxidation|21|Oxidation	11-PUSHH220808_MET_Ivory_Pendant_1979-206-1587.26947.26947.2 File:"11-PUSHH220808_MET_Ivory_Pendant_1979-206-1587.raw", NativeID:"controllerType=0 controllerNumber=1 scan=26947"
GLTGPIGPPGPAGAPGDKGETGPSG	9|Oxidation|15|Oxidation	11-PUSHH220808_MET_Ivory_Pendant_1979-206-1587.27622.27622.3 File:"11-PUSHH220808_MET_Ivory_Pendant_1979-206-1587.raw", NativeID:"controllerType=0 controllerNumber=1 scan=27622"
PGPAGAPGDKGETGPSGPAGPTGAR	1|Oxidation|7|Oxidation	11-PUSHH220808_MET_Ivory_Pendant_1979-206-1587.10792.10792.3 File:"11-PUSHH220808_MET_Ivory_Pendant_1979-206-1587.raw", NativeID:"controllerType=0 controllerNumber=1 scan=10792"
GSEGPQGVRGEPGPPGPAGAAGPAGN	12|Oxidation|15|Oxidation	11-PUSHH220808_MET_Ivory_Pendant_1979-206-1587.17376.17376.2 File:"11-PUSHH220808_MET_Ivory_Pendant_1979-206-1587.raw", NativeID:"controllerType=0 controllerNumber=1 scan=17376"
GLTGPIGPPGPAGAPGDKGETGPSGP	9|Oxidation|15|Oxidation	11-PUSHH220808_MET_Ivory_Pendant_1979-206-1587.30400.30400.2 File:"11-PUSHH220808_MET_Ivory_Pendant_1979-206-1587.raw", NativeID:"controllerType=0 controllerNumber=1 scan=30400"
PPGPAGAPGDKGETGPSGPAGPTGAR	2|Oxidation|8|Oxidation	11-PUSHH220808_MET_Ivory_Pendant_1979-206-1587.11784.11784.3 File:"11-PUSHH220808_MET_Ivory_Pendant_1979-206-1587.raw", NativeID:"controllerType=0 controllerNumber=1 scan=11784"
GLTGPIGPPGPAGAPGDKGETGPSGPA	9|Oxidation|15|Oxidation	11-PUSHH220808_MET_Ivory_Pendant_1979-206-1587.29938.29938.2 File:"11-PUSHH220808_MET_Ivory_Pendant_1979-206-1587.raw", NativeID:"controllerType=0 controllerNumber=1 scan=29938"
GPPGPAGAPGDKGETGPSGPAGPTGAR	3|Oxidation|9|Oxidation	11-PUSHH220808_MET_Ivory_Pendant_1979-206-1587.12095.12095.3 File:"11-PUSHH220808_MET_Ivory_Pendant_1979-206-1587.raw", NativeID:"controllerType=0 controllerNumber=1 scan=12095"
GAPGDRGEPGPPGPAGFAGPPGADGQ	3|Oxidation|9|Oxidation|12|Oxidation|21|Oxidation	11-PUSHH220808_MET_Ivory_Pendant_1979-206-1587.24920.24920.2 File:"11-PUSHH220808_MET_Ivory_Pendant_1979-206-1587.raw", NativeID:"controllerType=0 controllerNumber=1 scan=24920"
GLTGPIGPPGPAGAPGDKGETGPSGPAG	9|Oxidation|15|Oxidation	11-PUSHH220808_MET_Ivory_Pendant_1979-206-1587.29975.29975.2 File:"11-PUSHH220808_MET_Ivory_Pendant_1979-206-1587.raw", NativeID:"controllerType=0 controllerNumber=1 scan=29975"
GLQGPPGPPGSPGEQGPSGASGPAGPR	6|Oxidation|9|Oxidation|12|Oxidation	11-PUSHH220808_MET_Ivory_Pendant_1979-206-1587.20247.20247.3 File:"11-PUSHH220808_MET_Ivory_Pendant_1979-206-1587.raw", NativeID:"controllerType=0 controllerNumber=1 scan=20247"
SGASGERGPPGPMGPPGLAGPPGESGR	10|Oxidation|13|Oxidation	11-PUSHH220808_MET_Ivory_Pendant_1979-206-1587.20664.20664.3 File:"11-PUSHH220808_MET_Ivory_Pendant_1979-206-1587.raw", NativeID:"controllerType=0 controllerNumber=1 scan=20664"
GDRGETGPAGPPGAPGAPGAPGPVGPAGK	12|Oxidation|21|Oxidation	11-PUSHH220808_MET_Ivory_Pendant_1979-206-1587.19528.19528.3 File:"11-PUSHH220808_MET_Ivory_Pendant_1979-206-1587.raw", NativeID:"controllerType=0 controllerNumber=1 scan=19528"
GLTGPIGPPGPAGAPGDKGETGPSGPAGP	9|Oxidation|15|Oxidation	11-PUSHH220808_MET_Ivory_Pendant_1979-206-1587.32548.32548.2 File:"11-PUSHH220808_MET_Ivory_Pendant_1979-206-1587.raw", NativeID:"controllerType=0 controllerNumber=1 scan=32548"
GDAGPAGPKGEPGSPGENGAPGQMGPR	12|Oxidation|15|Oxidation|21|Oxidation|24|Oxidation	11-PUSHH220808_MET_Ivory_Pendant_1979-206-1587.8336.8336.3 File:"11-PUSHH220808_MET_Ivory_Pendant_1979-206-1587.raw", NativeID:"controllerType=0 controllerNumber=1 scan=8336"
PIGPPGPAGAPGDKGETGPSGPAGPTGAR	5|Oxidation|11|Oxidation	11-PUSHH220808_MET_Ivory_Pendant_1979-206-1587.18061.18061.3 File:"11-PUSHH220808_MET_Ivory_Pendant_1979-206-1587.raw", NativeID:"controllerType=0 controllerNumber=1 scan=18061"
GLTGPIGPPGPAGAPGDKGETGPSGPAGPTG	9|Oxidation|15|Oxidation	11-PUSHH220808_MET_Ivory_Pendant_1979-206-1587.32096.32096.2 File:"11-PUSHH220808_MET_Ivory_Pendant_1979-206-1587.raw", NativeID:"controllerType=0 controllerNumber=1 scan=32096"
GFSGLQGPPGPPGSPGEQGPSGASGPAGPR		11-PUSHH220808_MET_Ivory_Pendant_1979-206-1587.34587.34587.3 File:"11-PUSHH220808_MET_Ivory_Pendant_1979-206-1587.raw", NativeID:"controllerType=0 controllerNumber=1 scan=34587"
GAPGDRGEPGPPGPAGFAGPPGADGQPGAK	3|Oxidation|9|Oxidation|12|Oxidation|21|Oxidation	11-PUSHH220808_MET_Ivory_Pendant_1979-206-1587.20310.20310.3 File:"11-PUSHH220808_MET_Ivory_Pendant_1979-206-1587.raw", NativeID:"controllerType=0 controllerNumber=1 scan=20310"
QGPSGASGERGPPGPMGPPGLAGPPGESGR	13|Oxidation|16|Oxidation|19|Oxidation	11-PUSHH220808_MET_Ivory_Pendant_1979-206-1587.20204.20204.3 File:"11-PUSHH220808_MET_Ivory_Pendant_1979-206-1587.raw", NativeID:"controllerType=0 controllerNumber=1 scan=20204"
GFSGLQGPPGPPGSPGEQGPSGASGPAGPRG	11|Oxidation|12|Oxidation|15|Oxidation	11-PUSHH220808_MET_Ivory_Pendant_1979-206-1587.28541.28541.3 File:"11-PUSHH220808_MET_Ivory_Pendant_1979-206-1587.raw", NativeID:"controllerType=0 controllerNumber=1 scan=28541"
GLTGPIGPPGPAGAPGDKGETGPSGPAGPTGAR	9|Oxidation	11-PUSHH220808_MET_Ivory_Pendant_1979-206-1587.27431.27431.4 File:"11-PUSHH220808_MET_Ivory_Pendant_1979-206-1587.raw", NativeID:"controllerType=0 controllerNumber=1 scan=27431"
VGPPGPSGNAGPPGPPGPAGK	4|Oxidation|13|Oxidation|16|Oxidation	11-PUSHH220808_MET_Ivory_Pendant_1979-206-1587.15584.15584.2 File:"11-PUSHH220808_MET_Ivory_Pendant_1979-206-1587.raw", NativeID:"controllerType=0 controllerNumber=1 scan=15584"
XP_054306641.1 collagen alpha-1(XI) chain isoform X1 [Pongo pygmaeus]
~VQGPPGPTGK		11-PUSHH220808_MET_Ivory_Pendant_1979-206-1587.7697.7697.2 File:"11-PUSHH220808_MET_Ivory_Pendant_1979-206-1587.raw", NativeID:"controllerType=0 controllerNumber=1 scan=7697"
~GVQGPPGPTGK		11-PUSHH220808_MET_Ivory_Pendant_1979-206-1587.8548.8548.2 File:"11-PUSHH220808_MET_Ivory_Pendant_1979-206-1587.raw", NativeID:"controllerType=0 controllerNumber=1 scan=8548"
XP_054332884.1 collagen alpha-2(V) chain [Pongo pygmaeus]
GPPGPVGPSGK	3|Oxidation	11-PUSHH220808_MET_Ivory_Pendant_1979-206-1587.7444.7444.2 File:"11-PUSHH220808_MET_Ivory_Pendant_1979-206-1587.raw", NativeID:"controllerType=0 controllerNumber=1 scan=7444"
GLTGNPGVQGPEGK	6|Oxidation	11-PUSHH220808_MET_Ivory_Pendant_1979-206-1587.12433.12433.2 File:"11-PUSHH220808_MET_Ivory_Pendant_1979-206-1587.raw", NativeID:"controllerType=0 controllerNumber=1 scan=12433"
TQGPPGATGFPGSAGR	5|Oxidation	11-PUSHH220808_MET_Ivory_Pendant_1979-206-1587.28787.28787.2 File:"11-PUSHH220808_MET_Ivory_Pendant_1979-206-1587.raw", NativeID:"controllerType=0 controllerNumber=1 scan=28787"
GTQGPPGATGFPGSAGR	6|Oxidation|12|Oxidation	11-PUSHH220808_MET_Ivory_Pendant_1979-206-1587.15299.15299.2 File:"11-PUSHH220808_MET_Ivory_Pendant_1979-206-1587.raw", NativeID:"controllerType=0 controllerNumber=1 scan=15299"
XP_063528772.1 collagen alpha-1(II) chain isoform X1 [Pongo pygmaeus]
~PQGLAGQR		11-PUSHH220808_MET_Ivory_Pendant_1979-206-1587.5941.5941.2 File:"11-PUSHH220808_MET_Ivory_Pendant_1979-206-1587.raw", NativeID:"controllerType=0 controllerNumber=1 scan=5941"
VMGFPGPK	2|Oxidation|5|Oxidation	11-PUSHH220808_MET_Ivory_Pendant_1979-206-1587.13122.13122.2 File:"11-PUSHH220808_MET_Ivory_Pendant_1979-206-1587.raw", NativeID:"controllerType=0 controllerNumber=1 scan=13122"
~GPQGLAGQR		11-PUSHH220808_MET_Ivory_Pendant_1979-206-1587.6928.6928.2 File:"11-PUSHH220808_MET_Ivory_Pendant_1979-206-1587.raw", NativeID:"controllerType=0 controllerNumber=1 scan=6928"
GPAGEEGKR		11-PUSHH220808_MET_Ivory_Pendant_1979-206-1587.3463.3463.2 File:"11-PUSHH220808_MET_Ivory_Pendant_1979-206-1587.raw", NativeID:"controllerType=0 controllerNumber=1 scan=3463"
GVMGFPGPK	3|Oxidation|6|Oxidation	11-PUSHH220808_MET_Ivory_Pendant_1979-206-1587.14446.14446.2 File:"11-PUSHH220808_MET_Ivory_Pendant_1979-206-1587.raw", NativeID:"controllerType=0 controllerNumber=1 scan=14446"
~GPAGPQGAPGP		11-PUSHH220808_MET_Ivory_Pendant_1979-206-1587.13118.13118.2 File:"11-PUSHH220808_MET_Ivory_Pendant_1979-206-1587.raw", NativeID:"controllerType=0 controllerNumber=1 scan=13118"
~GPQGPSGAPGP		11-PUSHH220808_MET_Ivory_Pendant_1979-206-1587.13118.13118.2 File:"11-PUSHH220808_MET_Ivory_Pendant_1979-206-1587.raw", NativeID:"controllerType=0 controllerNumber=1 scan=13118"
GLTGPIGPPGP	9|Oxidation	11-PUSHH220808_MET_Ivory_Pendant_1979-206-1587.36067.36067.2 File:"11-PUSHH220808_MET_Ivory_Pendant_1979-206-1587.raw", NativeID:"controllerType=0 controllerNumber=1 scan=36067"
~PGPQGLAGQR		11-PUSHH220808_MET_Ivory_Pendant_1979-206-1587.9724.9724.2 File:"11-PUSHH220808_MET_Ivory_Pendant_1979-206-1587.raw", NativeID:"controllerType=0 controllerNumber=1 scan=9724"
GLTGPIGPPGPA	9|Oxidation	11-PUSHH220808_MET_Ivory_Pendant_1979-206-1587.35099.35099.2 File:"11-PUSHH220808_MET_Ivory_Pendant_1979-206-1587.raw", NativeID:"controllerType=0 controllerNumber=1 scan=35099"
GLTGPIGPPGPAG	9|Oxidation	11-PUSHH220808_MET_Ivory_Pendant_1979-206-1587.35081.35081.2 File:"11-PUSHH220808_MET_Ivory_Pendant_1979-206-1587.raw", NativeID:"controllerType=0 controllerNumber=1 scan=35081"
GLTGPIGPPGPAGA	9|Oxidation	11-PUSHH220808_MET_Ivory_Pendant_1979-206-1587.36473.36473.2 File:"11-PUSHH220808_MET_Ivory_Pendant_1979-206-1587.raw", NativeID:"controllerType=0 controllerNumber=1 scan=36473"
PPGATGFPGAAGR	1|Oxidation|8|Oxidation	11-PUSHH220808_MET_Ivory_Pendant_1979-206-1587.16671.16671.2 File:"11-PUSHH220808_MET_Ivory_Pendant_1979-206-1587.raw", NativeID:"controllerType=0 controllerNumber=1 scan=16671"
GPPGATGFPGAAGR	9|Oxidation	11-PUSHH220808_MET_Ivory_Pendant_1979-206-1587.16820.16820.2 File:"11-PUSHH220808_MET_Ivory_Pendant_1979-206-1587.raw", NativeID:"controllerType=0 controllerNumber=1 scan=16820"
GFPGLPGPSGEPGK	3|Oxidation|6|Oxidation	11-PUSHH220808_MET_Ivory_Pendant_1979-206-1587.26175.26175.2 File:"11-PUSHH220808_MET_Ivory_Pendant_1979-206-1587.raw", NativeID:"controllerType=0 controllerNumber=1 scan=26175"
GPAGFAGPPGADGQPGAK	9|Oxidation	11-PUSHH220808_MET_Ivory_Pendant_1979-206-1587.18903.18903.2 File:"11-PUSHH220808_MET_Ivory_Pendant_1979-206-1587.raw", NativeID:"controllerType=0 controllerNumber=1 scan=18903"
PGPAGFAGPPGADGQPGAK	3|Oxidation|10|Oxidation	11-PUSHH220808_MET_Ivory_Pendant_1979-206-1587.20398.20398.2 File:"11-PUSHH220808_MET_Ivory_Pendant_1979-206-1587.raw", NativeID:"controllerType=0 controllerNumber=1 scan=20398"
GPPGPVGPSGK	3|Oxidation	11-PUSHH220808_MET_Ivory_Pendant_1979-206-1587.7444.7444.2 File:"11-PUSHH220808_MET_Ivory_Pendant_1979-206-1587.raw", NativeID:"controllerType=0 controllerNumber=1 scan=7444"
XP_054350558.1 collagen alpha-2(I) chain [Pongo pygmaeus]
VVGPQGAR		11-PUSHH220808_MET_Ivory_Pendant_1979-206-1587.6430.6430.2 File:"11-PUSHH220808_MET_Ivory_Pendant_1979-206-1587.raw", NativeID:"controllerType=0 controllerNumber=1 scan=6430"
GDQGPVGR		11-PUSHH220808_MET_Ivory_Pendant_1979-206-1587.4740.4740.2 File:"11-PUSHH220808_MET_Ivory_Pendant_1979-206-1587.raw", NativeID:"controllerType=0 controllerNumber=1 scan=4740"
VGAAGATGAR		11-PUSHH220808_MET_Ivory_Pendant_1979-206-1587.4563.4563.2 File:"11-PUSHH220808_MET_Ivory_Pendant_1979-206-1587.raw", NativeID:"controllerType=0 controllerNumber=1 scan=4563"
GVVGPQGAR		11-PUSHH220808_MET_Ivory_Pendant_1979-206-1587.8172.8172.2 File:"11-PUSHH220808_MET_Ivory_Pendant_1979-206-1587.raw", NativeID:"controllerType=0 controllerNumber=1 scan=8172"
VGAPGPAGAR	4|Oxidation	11-PUSHH220808_MET_Ivory_Pendant_1979-206-1587.5899.5899.2 File:"11-PUSHH220808_MET_Ivory_Pendant_1979-206-1587.raw", NativeID:"controllerType=0 controllerNumber=1 scan=5899"
GPSGPQGIR	6|Deamidated	11-PUSHH220808_MET_Ivory_Pendant_1979-206-1587.9575.9575.2 File:"11-PUSHH220808_MET_Ivory_Pendant_1979-206-1587.raw", NativeID:"controllerType=0 controllerNumber=1 scan=9575"
NGPPGPAGSR	1|Deamidated	11-PUSHH220808_MET_Ivory_Pendant_1979-206-1587.10630.10630.2 File:"11-PUSHH220808_MET_Ivory_Pendant_1979-206-1587.raw", NativeID:"controllerType=0 controllerNumber=1 scan=10630"
~GPAGPSGPAGK		11-PUSHH220808_MET_Ivory_Pendant_1979-206-1587.4625.4625.2 File:"11-PUSHH220808_MET_Ivory_Pendant_1979-206-1587.raw", NativeID:"controllerType=0 controllerNumber=1 scan=4625"
VGAPGPAGARG	4|Oxidation	11-PUSHH220808_MET_Ivory_Pendant_1979-206-1587.6133.6133.2 File:"11-PUSHH220808_MET_Ivory_Pendant_1979-206-1587.raw", NativeID:"controllerType=0 controllerNumber=1 scan=6133"
PVGAAGATGAR		11-PUSHH220808_MET_Ivory_Pendant_1979-206-1587.6322.6322.2 File:"11-PUSHH220808_MET_Ivory_Pendant_1979-206-1587.raw", NativeID:"controllerType=0 controllerNumber=1 scan=6322"
SGPSGLPGER		11-PUSHH220808_MET_Ivory_Pendant_1979-206-1587.12216.12216.2 File:"11-PUSHH220808_MET_Ivory_Pendant_1979-206-1587.raw", NativeID:"controllerType=0 controllerNumber=1 scan=12216"
GPVGAAGATGAR		11-PUSHH220808_MET_Ivory_Pendant_1979-206-1587.7772.7772.2 File:"11-PUSHH220808_MET_Ivory_Pendant_1979-206-1587.raw", NativeID:"controllerType=0 controllerNumber=1 scan=7772"
RGVVGPQGAR		11-PUSHH220808_MET_Ivory_Pendant_1979-206-1587.5577.5577.2 File:"11-PUSHH220808_MET_Ivory_Pendant_1979-206-1587.raw", NativeID:"controllerType=0 controllerNumber=1 scan=5577"
~GPAGPSGPAGKD		11-PUSHH220808_MET_Ivory_Pendant_1979-206-1587.5286.5286.2 File:"11-PUSHH220808_MET_Ivory_Pendant_1979-206-1587.raw", NativeID:"controllerType=0 controllerNumber=1 scan=5286"
GERGPPGESGA	6|Oxidation	11-PUSHH220808_MET_Ivory_Pendant_1979-206-1587.3818.3818.2 File:"11-PUSHH220808_MET_Ivory_Pendant_1979-206-1587.raw", NativeID:"controllerType=0 controllerNumber=1 scan=3818"
PSGPSGLPGER		11-PUSHH220808_MET_Ivory_Pendant_1979-206-1587.14251.14251.2 File:"11-PUSHH220808_MET_Ivory_Pendant_1979-206-1587.raw", NativeID:"controllerType=0 controllerNumber=1 scan=14251"
GSDGSVGPVGPAG		11-PUSHH220808_MET_Ivory_Pendant_1979-206-1587.22381.22381.2 File:"11-PUSHH220808_MET_Ivory_Pendant_1979-206-1587.raw", NativeID:"controllerType=0 controllerNumber=1 scan=22381"
EPGQTGPAGAR	2|Oxidation	11-PUSHH220808_MET_Ivory_Pendant_1979-206-1587.4327.4327.2 File:"11-PUSHH220808_MET_Ivory_Pendant_1979-206-1587.raw", NativeID:"controllerType=0 controllerNumber=1 scan=4327"
GAPGAVGAPGPAGA	3|Oxidation|9|Oxidation	11-PUSHH220808_MET_Ivory_Pendant_1979-206-1587.15258.15258.2 File:"11-PUSHH220808_MET_Ivory_Pendant_1979-206-1587.raw", NativeID:"controllerType=0 controllerNumber=1 scan=15258"
GRVGAPGPAGAR	6|Oxidation	11-PUSHH220808_MET_Ivory_Pendant_1979-206-1587.4549.4549.2 File:"11-PUSHH220808_MET_Ivory_Pendant_1979-206-1587.raw", NativeID:"controllerType=0 controllerNumber=1 scan=4549"
PGPVGAAGATGAR	1|Oxidation	11-PUSHH220808_MET_Ivory_Pendant_1979-206-1587.18021.18021.2 File:"11-PUSHH220808_MET_Ivory_Pendant_1979-206-1587.raw", NativeID:"controllerType=0 controllerNumber=1 scan=18021"
GPSGPSGLPGER	9|Oxidation	11-PUSHH220808_MET_Ivory_Pendant_1979-206-1587.11822.11822.2 File:"11-PUSHH220808_MET_Ivory_Pendant_1979-206-1587.raw", NativeID:"controllerType=0 controllerNumber=1 scan=11822"
GPSGPQGIRGDK		11-PUSHH220808_MET_Ivory_Pendant_1979-206-1587.6138.6138.2 File:"11-PUSHH220808_MET_Ivory_Pendant_1979-206-1587.raw", NativeID:"controllerType=0 controllerNumber=1 scan=6138"
AGPSGPSGLPGER	10|Oxidation	11-PUSHH220808_MET_Ivory_Pendant_1979-206-1587.13076.13076.2 File:"11-PUSHH220808_MET_Ivory_Pendant_1979-206-1587.raw", NativeID:"controllerType=0 controllerNumber=1 scan=13076"
GEPGNIGFPGPK	3|Oxidation|9|Oxidation	11-PUSHH220808_MET_Ivory_Pendant_1979-206-1587.19322.19322.2 File:"11-PUSHH220808_MET_Ivory_Pendant_1979-206-1587.raw", NativeID:"controllerType=0 controllerNumber=1 scan=19322"
PGEPGQTGPAGAR	1|Oxidation|4|Oxidation	11-PUSHH220808_MET_Ivory_Pendant_1979-206-1587.4958.4958.2 File:"11-PUSHH220808_MET_Ivory_Pendant_1979-206-1587.raw", NativeID:"controllerType=0 controllerNumber=1 scan=4958"
~GPAGPSGPAGKDGR		11-PUSHH220808_MET_Ivory_Pendant_1979-206-1587.3542.3542.2 File:"11-PUSHH220808_MET_Ivory_Pendant_1979-206-1587.raw", NativeID:"controllerType=0 controllerNumber=1 scan=3542"
~GSDGSVGPVGPAGPI		11-PUSHH220808_MET_Ivory_Pendant_1979-206-1587.44617.44617.2 File:"11-PUSHH220808_MET_Ivory_Pendant_1979-206-1587.raw", NativeID:"controllerType=0 controllerNumber=1 scan=44617"
GIPGPVGAAGATGAR	3|Oxidation	11-PUSHH220808_MET_Ivory_Pendant_1979-206-1587.18211.18211.2 File:"11-PUSHH220808_MET_Ivory_Pendant_1979-206-1587.raw", NativeID:"controllerType=0 controllerNumber=1 scan=18211"
~GLGPGPMGLMGPR	7|Oxidation|10|Oxidation	11-PUSHH220808_MET_Ivory_Pendant_1979-206-1587.22323.22323.2 File:"11-PUSHH220808_MET_Ivory_Pendant_1979-206-1587.raw", NativeID:"controllerType=0 controllerNumber=1 scan=22323"
TAGPSGPSGLPGER	11|Oxidation	11-PUSHH220808_MET_Ivory_Pendant_1979-206-1587.14092.14092.2 File:"11-PUSHH220808_MET_Ivory_Pendant_1979-206-1587.raw", NativeID:"controllerType=0 controllerNumber=1 scan=14092"
LPGVAGAPGLPGPR	2|Oxidation|8|Oxidation|13|Oxidation	11-PUSHH220808_MET_Ivory_Pendant_1979-206-1587.24929.24929.2 File:"11-PUSHH220808_MET_Ivory_Pendant_1979-206-1587.raw", NativeID:"controllerType=0 controllerNumber=1 scan=24929"
~GSDGSVGPVGPAGPIG		11-PUSHH220808_MET_Ivory_Pendant_1979-206-1587.40485.40485.2 File:"11-PUSHH220808_MET_Ivory_Pendant_1979-206-1587.raw", NativeID:"controllerType=0 controllerNumber=1 scan=40485"
GTAGPSGPSGLPGER		11-PUSHH220808_MET_Ivory_Pendant_1979-206-1587.17616.17616.2 File:"11-PUSHH220808_MET_Ivory_Pendant_1979-206-1587.raw", NativeID:"controllerType=0 controllerNumber=1 scan=17616"
EPGEPGQTGPAGAR	2|Oxidation|5|Oxidation	11-PUSHH220808_MET_Ivory_Pendant_1979-206-1587.5946.5946.2 File:"11-PUSHH220808_MET_Ivory_Pendant_1979-206-1587.raw", NativeID:"controllerType=0 controllerNumber=1 scan=5946"
GSPGERGEVGPAGPN	3|Oxidation|15|Deamidated	11-PUSHH220808_MET_Ivory_Pendant_1979-206-1587.10793.10793.2 File:"11-PUSHH220808_MET_Ivory_Pendant_1979-206-1587.raw", NativeID:"controllerType=0 controllerNumber=1 scan=10793"
GEPGEPGQTGPAGAR	3|Oxidation|6|Oxidation	11-PUSHH220808_MET_Ivory_Pendant_1979-206-1587.6084.6084.2 File:"11-PUSHH220808_MET_Ivory_Pendant_1979-206-1587.raw", NativeID:"controllerType=0 controllerNumber=1 scan=6084"
RGIPGPVGAAGATGAR	4|Oxidation	11-PUSHH220808_MET_Ivory_Pendant_1979-206-1587.12759.12759.3 File:"11-PUSHH220808_MET_Ivory_Pendant_1979-206-1587.raw", NativeID:"controllerType=0 controllerNumber=1 scan=12759"
~GVGLGPGPMGLMGPR	9|Oxidation|12|Oxidation	11-PUSHH220808_MET_Ivory_Pendant_1979-206-1587.27922.27922.2 File:"11-PUSHH220808_MET_Ivory_Pendant_1979-206-1587.raw", NativeID:"controllerType=0 controllerNumber=1 scan=27922"
AAGPAGPNGPPGPAGSR	8|Deamidated|11|Oxidation	11-PUSHH220808_MET_Ivory_Pendant_1979-206-1587.12393.12393.2 File:"11-PUSHH220808_MET_Ivory_Pendant_1979-206-1587.raw", NativeID:"controllerType=0 controllerNumber=1 scan=12393"
GSPGERGEVGPAGPNG	3|Oxidation|15|Deamidated	11-PUSHH220808_MET_Ivory_Pendant_1979-206-1587.10795.10795.2 File:"11-PUSHH220808_MET_Ivory_Pendant_1979-206-1587.raw", NativeID:"controllerType=0 controllerNumber=1 scan=10795"
~GSDGSVGPVGPAGPIGSA		11-PUSHH220808_MET_Ivory_Pendant_1979-206-1587.41113.41113.2 File:"11-PUSHH220808_MET_Ivory_Pendant_1979-206-1587.raw", NativeID:"controllerType=0 controllerNumber=1 scan=41113"
GAAGPAGPNGPPGPAGSR	9|Deamidated|12|Oxidation	11-PUSHH220808_MET_Ivory_Pendant_1979-206-1587.13123.13123.2 File:"11-PUSHH220808_MET_Ivory_Pendant_1979-206-1587.raw", NativeID:"controllerType=0 controllerNumber=1 scan=13123"
AAGLPGVAGAPGLPGPR	5|Oxidation|11|Oxidation|16|Oxidation	11-PUSHH220808_MET_Ivory_Pendant_1979-206-1587.28993.28993.2 File:"11-PUSHH220808_MET_Ivory_Pendant_1979-206-1587.raw", NativeID:"controllerType=0 controllerNumber=1 scan=28993"
PRGIPGPVGAAGATGAR	5|Oxidation	11-PUSHH220808_MET_Ivory_Pendant_1979-206-1587.13913.13913.3 File:"11-PUSHH220808_MET_Ivory_Pendant_1979-206-1587.raw", NativeID:"controllerType=0 controllerNumber=1 scan=13913"
~GSDGSVGPVGPAGPIGSAG		11-PUSHH220808_MET_Ivory_Pendant_1979-206-1587.40111.40111.2 File:"11-PUSHH220808_MET_Ivory_Pendant_1979-206-1587.raw", NativeID:"controllerType=0 controllerNumber=1 scan=40111"
GAAGLPGVAGAPGLPGPR	6|Oxidation|12|Oxidation|17|Oxidation	11-PUSHH220808_MET_Ivory_Pendant_1979-206-1587.29291.29291.2 File:"11-PUSHH220808_MET_Ivory_Pendant_1979-206-1587.raw", NativeID:"controllerType=0 controllerNumber=1 scan=29291"
GSPGERGEVGPAGPNGF	3|Oxidation|15|Deamidated	11-PUSHH220808_MET_Ivory_Pendant_1979-206-1587.24170.24170.2 File:"11-PUSHH220808_MET_Ivory_Pendant_1979-206-1587.raw", NativeID:"controllerType=0 controllerNumber=1 scan=24170"
VGAAGPAGPNGPPGPAGSR	10|Deamidated|15|Oxidation	11-PUSHH220808_MET_Ivory_Pendant_1979-206-1587.15844.15844.2 File:"11-PUSHH220808_MET_Ivory_Pendant_1979-206-1587.raw", NativeID:"controllerType=0 controllerNumber=1 scan=15844"
~GSDGSVGPVGPAGPIGSAGP		11-PUSHH220808_MET_Ivory_Pendant_1979-206-1587.46294.46294.2 File:"11-PUSHH220808_MET_Ivory_Pendant_1979-206-1587.raw", NativeID:"controllerType=0 controllerNumber=1 scan=46294"
PVGAAGPAGPNGPPGPAGSR	11|Deamidated|14|Oxidation	11-PUSHH220808_MET_Ivory_Pendant_1979-206-1587.17651.17651.2 File:"11-PUSHH220808_MET_Ivory_Pendant_1979-206-1587.raw", NativeID:"controllerType=0 controllerNumber=1 scan=17651"
GSPGERGEVGPAGPNGFAG	3|Oxidation	11-PUSHH220808_MET_Ivory_Pendant_1979-206-1587.20874.20874.2 File:"11-PUSHH220808_MET_Ivory_Pendant_1979-206-1587.raw", NativeID:"controllerType=0 controllerNumber=1 scan=20874"
~GSDGSVGPVGPAGPIGSAGPP	21|Oxidation	11-PUSHH220808_MET_Ivory_Pendant_1979-206-1587.44392.44392.2 File:"11-PUSHH220808_MET_Ivory_Pendant_1979-206-1587.raw", NativeID:"controllerType=0 controllerNumber=1 scan=44392"
GPVGAAGPAGPNGPPGPAGSR	12|Deamidated|15|Oxidation	11-PUSHH220808_MET_Ivory_Pendant_1979-206-1587.19320.19320.2 File:"11-PUSHH220808_MET_Ivory_Pendant_1979-206-1587.raw", NativeID:"controllerType=0 controllerNumber=1 scan=19320"
~GSDGSVGPVGPAGPIGSAGPPG	21|Oxidation	11-PUSHH220808_MET_Ivory_Pendant_1979-206-1587.43529.43529.2 File:"11-PUSHH220808_MET_Ivory_Pendant_1979-206-1587.raw", NativeID:"controllerType=0 controllerNumber=1 scan=43529"
TGPVGAAGPAGPNGPPGPAGSR	13|Deamidated|16|Oxidation	11-PUSHH220808_MET_Ivory_Pendant_1979-206-1587.20760.20760.2 File:"11-PUSHH220808_MET_Ivory_Pendant_1979-206-1587.raw", NativeID:"controllerType=0 controllerNumber=1 scan=20760"
~GSDGSVGPVGPAGPIGSAGPPGF	21|Oxidation	11-PUSHH220808_MET_Ivory_Pendant_1979-206-1587.52439.52439.2 File:"11-PUSHH220808_MET_Ivory_Pendant_1979-206-1587.raw", NativeID:"controllerType=0 controllerNumber=1 scan=52439"
~GSDGSVGPVGPAGPIGSAGPPGFPGA	21|Oxidation	11-PUSHH220808_MET_Ivory_Pendant_1979-206-1587.53403.53403.2 File:"11-PUSHH220808_MET_Ivory_Pendant_1979-206-1587.raw", NativeID:"controllerType=0 controllerNumber=1 scan=53403"
~GSDGSVGPVGPAGPIGSAGPPGFPGAPG	21|Oxidation|27|Oxidation	11-PUSHH220808_MET_Ivory_Pendant_1979-206-1587.51612.51612.2 File:"11-PUSHH220808_MET_Ivory_Pendant_1979-206-1587.raw", NativeID:"controllerType=0 controllerNumber=1 scan=51612"
~GSDGSVGPVGPAGPIGSAGPPGFPGAPGPK	21|Oxidation|27|Oxidation	11-PUSHH220808_MET_Ivory_Pendant_1979-206-1587.43150.43150.2 File:"11-PUSHH220808_MET_Ivory_Pendant_1979-206-1587.raw", NativeID:"controllerType=0 controllerNumber=1 scan=43150"
GPPGESGAAGPTGPIGSR	3|Oxidation	11-PUSHH220808_MET_Ivory_Pendant_1979-206-1587.16055.16055.2 File:"11-PUSHH220808_MET_Ivory_Pendant_1979-206-1587.raw", NativeID:"controllerType=0 controllerNumber=1 scan=16055"
AGVMGPPGSR	4|Oxidation|7|Oxidation	11-PUSHH220808_MET_Ivory_Pendant_1979-206-1587.12030.12030.2 File:"11-PUSHH220808_MET_Ivory_Pendant_1979-206-1587.raw", NativeID:"controllerType=0 controllerNumber=1 scan=12030"
NGEAGSAGPPGPPGLR	10|Oxidation|13|Oxidation	11-PUSHH220808_MET_Ivory_Pendant_1979-206-1587.44088.44088.2 File:"11-PUSHH220808_MET_Ivory_Pendant_1979-206-1587.raw", NativeID:"controllerType=0 controllerNumber=1 scan=44088"
Taxonomic match: Hyaena hyaena Average Score= [0.40620447]
Containing these species:Hyaena hyaena
XP_039083754.1 collagen alpha-1(I) chain [Hyaena hyaena]
GDAGPAGPK		11-PUSHH220808_MET_Ivory_Pendant_1979-206-1587.4293.4293.2 File:"11-PUSHH220808_MET_Ivory_Pendant_1979-206-1587.raw", NativeID:"controllerType=0 controllerNumber=1 scan=4293"
PGPVGPAGK		11-PUSHH220808_MET_Ivory_Pendant_1979-206-1587.7480.7480.2 File:"11-PUSHH220808_MET_Ivory_Pendant_1979-206-1587.raw", NativeID:"controllerType=0 controllerNumber=1 scan=7480"
GPAGPTGAR		11-PUSHH220808_MET_Ivory_Pendant_1979-206-1587.4370.4370.2 File:"11-PUSHH220808_MET_Ivory_Pendant_1979-206-1587.raw", NativeID:"controllerType=0 controllerNumber=1 scan=4370"
GAAGLPGPK	6|Oxidation	11-PUSHH220808_MET_Ivory_Pendant_1979-206-1587.8808.8808.2 File:"11-PUSHH220808_MET_Ivory_Pendant_1979-206-1587.raw", NativeID:"controllerType=0 controllerNumber=1 scan=8808"
GPIGPVGAR		11-PUSHH220808_MET_Ivory_Pendant_1979-206-1587.13754.13754.2 File:"11-PUSHH220808_MET_Ivory_Pendant_1979-206-1587.raw", NativeID:"controllerType=0 controllerNumber=1 scan=13754"
PQGIAGQR		11-PUSHH220808_MET_Ivory_Pendant_1979-206-1587.5941.5941.2 File:"11-PUSHH220808_MET_Ivory_Pendant_1979-206-1587.raw", NativeID:"controllerType=0 controllerNumber=1 scan=5941"
SEGPQGVR		11-PUSHH220808_MET_Ivory_Pendant_1979-206-1587.5228.5228.2 File:"11-PUSHH220808_MET_Ivory_Pendant_1979-206-1587.raw", NativeID:"controllerType=0 controllerNumber=1 scan=5228"
GFSGLDGAK		11-PUSHH220808_MET_Ivory_Pendant_1979-206-1587.15642.15642.2 File:"11-PUSHH220808_MET_Ivory_Pendant_1979-206-1587.raw", NativeID:"controllerType=0 controllerNumber=1 scan=15642"
SGASGPAGPR		11-PUSHH220808_MET_Ivory_Pendant_1979-206-1587.4262.4262.2 File:"11-PUSHH220808_MET_Ivory_Pendant_1979-206-1587.raw", NativeID:"controllerType=0 controllerNumber=1 scan=4262"
VMGFPGPK	2|Oxidation|5|Oxidation	11-PUSHH220808_MET_Ivory_Pendant_1979-206-1587.13122.13122.2 File:"11-PUSHH220808_MET_Ivory_Pendant_1979-206-1587.raw", NativeID:"controllerType=0 controllerNumber=1 scan=13122"
SGPAGPTGAR		11-PUSHH220808_MET_Ivory_Pendant_1979-206-1587.4959.4959.2 File:"11-PUSHH220808_MET_Ivory_Pendant_1979-206-1587.raw", NativeID:"controllerType=0 controllerNumber=1 scan=4959"
GPQGIAGQR		11-PUSHH220808_MET_Ivory_Pendant_1979-206-1587.6928.6928.2 File:"11-PUSHH220808_MET_Ivory_Pendant_1979-206-1587.raw", NativeID:"controllerType=0 controllerNumber=1 scan=6928"
GSEGPQGVR		11-PUSHH220808_MET_Ivory_Pendant_1979-206-1587.5511.5511.2 File:"11-PUSHH220808_MET_Ivory_Pendant_1979-206-1587.raw", NativeID:"controllerType=0 controllerNumber=1 scan=5511"
~LGAPGPSGAR	4|Oxidation	11-PUSHH220808_MET_Ivory_Pendant_1979-206-1587.6846.6846.2 File:"11-PUSHH220808_MET_Ivory_Pendant_1979-206-1587.raw", NativeID:"controllerType=0 controllerNumber=1 scan=6846"
GPAGEEGKR		11-PUSHH220808_MET_Ivory_Pendant_1979-206-1587.3463.3463.2 File:"11-PUSHH220808_MET_Ivory_Pendant_1979-206-1587.raw", NativeID:"controllerType=0 controllerNumber=1 scan=3463"
GFSGLDGAKG		11-PUSHH220808_MET_Ivory_Pendant_1979-206-1587.15944.15944.2 File:"11-PUSHH220808_MET_Ivory_Pendant_1979-206-1587.raw", NativeID:"controllerType=0 controllerNumber=1 scan=15944"
GVMGFPGPK	3|Oxidation|6|Oxidation	11-PUSHH220808_MET_Ivory_Pendant_1979-206-1587.14446.14446.2 File:"11-PUSHH220808_MET_Ivory_Pendant_1979-206-1587.raw", NativeID:"controllerType=0 controllerNumber=1 scan=14446"
GAPGPVGPAGK	3|Oxidation	11-PUSHH220808_MET_Ivory_Pendant_1979-206-1587.7120.7120.2 File:"11-PUSHH220808_MET_Ivory_Pendant_1979-206-1587.raw", NativeID:"controllerType=0 controllerNumber=1 scan=7120"
IGNVGAPGPK	9|Oxidation	11-PUSHH220808_MET_Ivory_Pendant_1979-206-1587.8968.8968.2 File:"11-PUSHH220808_MET_Ivory_Pendant_1979-206-1587.raw", NativeID:"controllerType=0 controllerNumber=1 scan=8968"
VGPPGPSGNAG	4|Oxidation|9|Deamidated	11-PUSHH220808_MET_Ivory_Pendant_1979-206-1587.12107.12107.2 File:"11-PUSHH220808_MET_Ivory_Pendant_1979-206-1587.raw", NativeID:"controllerType=0 controllerNumber=1 scan=12107"
PGEAGLPGAK	1|Oxidation|7|Oxidation	11-PUSHH220808_MET_Ivory_Pendant_1979-206-1587.7957.7957.2 File:"11-PUSHH220808_MET_Ivory_Pendant_1979-206-1587.raw", NativeID:"controllerType=0 controllerNumber=1 scan=7957"
PGFPGAVGAK	1|Oxidation|4|Oxidation	11-PUSHH220808_MET_Ivory_Pendant_1979-206-1587.12854.12854.2 File:"11-PUSHH220808_MET_Ivory_Pendant_1979-206-1587.raw", NativeID:"controllerType=0 controllerNumber=1 scan=12854"
GPSGPQGPSGP		11-PUSHH220808_MET_Ivory_Pendant_1979-206-1587.13118.13118.2 File:"11-PUSHH220808_MET_Ivory_Pendant_1979-206-1587.raw", NativeID:"controllerType=0 controllerNumber=1 scan=13118"
GRPGAPGPAGA	3|Oxidation|6|Oxidation	11-PUSHH220808_MET_Ivory_Pendant_1979-206-1587.4663.4663.2 File:"11-PUSHH220808_MET_Ivory_Pendant_1979-206-1587.raw", NativeID:"controllerType=0 controllerNumber=1 scan=4663"
GSEGPQGVRG	6|Deamidated	11-PUSHH220808_MET_Ivory_Pendant_1979-206-1587.6582.6582.2 File:"11-PUSHH220808_MET_Ivory_Pendant_1979-206-1587.raw", NativeID:"controllerType=0 controllerNumber=1 scan=6582"
PSGASGPAGPR		11-PUSHH220808_MET_Ivory_Pendant_1979-206-1587.5221.5221.2 File:"11-PUSHH220808_MET_Ivory_Pendant_1979-206-1587.raw", NativeID:"controllerType=0 controllerNumber=1 scan=5221"
LAGPPGESGR	5|Oxidation	11-PUSHH220808_MET_Ivory_Pendant_1979-206-1587.7148.7148.2 File:"11-PUSHH220808_MET_Ivory_Pendant_1979-206-1587.raw", NativeID:"controllerType=0 controllerNumber=1 scan=7148"
GVVGLPGQRG	6|Oxidation|8|Deamidated	11-PUSHH220808_MET_Ivory_Pendant_1979-206-1587.16126.16126.2 File:"11-PUSHH220808_MET_Ivory_Pendant_1979-206-1587.raw", NativeID:"controllerType=0 controllerNumber=1 scan=16126"
PGASGPMGPR	1|Oxidation|7|Oxidation	11-PUSHH220808_MET_Ivory_Pendant_1979-206-1587.4704.4704.2 File:"11-PUSHH220808_MET_Ivory_Pendant_1979-206-1587.raw", NativeID:"controllerType=0 controllerNumber=1 scan=4704"
PSGPAGPTGAR		11-PUSHH220808_MET_Ivory_Pendant_1979-206-1587.6472.6472.2 File:"11-PUSHH220808_MET_Ivory_Pendant_1979-206-1587.raw", NativeID:"controllerType=0 controllerNumber=1 scan=6472"
GLTGPIGPPGP	9|Oxidation	11-PUSHH220808_MET_Ivory_Pendant_1979-206-1587.36067.36067.2 File:"11-PUSHH220808_MET_Ivory_Pendant_1979-206-1587.raw", NativeID:"controllerType=0 controllerNumber=1 scan=36067"
PGPQGIAGQR		11-PUSHH220808_MET_Ivory_Pendant_1979-206-1587.9724.9724.2 File:"11-PUSHH220808_MET_Ivory_Pendant_1979-206-1587.raw", NativeID:"controllerType=0 controllerNumber=1 scan=9724"
PAGPIGPVGAR		11-PUSHH220808_MET_Ivory_Pendant_1979-206-1587.17020.17020.2 File:"11-PUSHH220808_MET_Ivory_Pendant_1979-206-1587.raw", NativeID:"controllerType=0 controllerNumber=1 scan=17020"
AGVMGFPGPK	4|Oxidation|7|Oxidation|9|Oxidation	11-PUSHH220808_MET_Ivory_Pendant_1979-206-1587.12429.12429.2 File:"11-PUSHH220808_MET_Ivory_Pendant_1979-206-1587.raw", NativeID:"controllerType=0 controllerNumber=1 scan=12429"
NGAPGQMGPR	1|Deamidated|4|Oxidation|7|Oxidation	11-PUSHH220808_MET_Ivory_Pendant_1979-206-1587.4666.4666.2 File:"11-PUSHH220808_MET_Ivory_Pendant_1979-206-1587.raw", NativeID:"controllerType=0 controllerNumber=1 scan=4666"
PGAPGPVGPAGK	4|Oxidation	11-PUSHH220808_MET_Ivory_Pendant_1979-206-1587.8806.8806.2 File:"11-PUSHH220808_MET_Ivory_Pendant_1979-206-1587.raw", NativeID:"controllerType=0 controllerNumber=1 scan=8806"
VGPPGPSGNAGP	4|Oxidation	11-PUSHH220808_MET_Ivory_Pendant_1979-206-1587.15942.15942.2 File:"11-PUSHH220808_MET_Ivory_Pendant_1979-206-1587.raw", NativeID:"controllerType=0 controllerNumber=1 scan=15942"
PIGNVGAPGPK	10|Oxidation	11-PUSHH220808_MET_Ivory_Pendant_1979-206-1587.11380.11380.2 File:"11-PUSHH220808_MET_Ivory_Pendant_1979-206-1587.raw", NativeID:"controllerType=0 controllerNumber=1 scan=11380"
GFSGLDGAKGD		11-PUSHH220808_MET_Ivory_Pendant_1979-206-1587.19948.19948.2 File:"11-PUSHH220808_MET_Ivory_Pendant_1979-206-1587.raw", NativeID:"controllerType=0 controllerNumber=1 scan=19948"
GPSGPAGPTGAR		11-PUSHH220808_MET_Ivory_Pendant_1979-206-1587.7070.7070.2 File:"11-PUSHH220808_MET_Ivory_Pendant_1979-206-1587.raw", NativeID:"controllerType=0 controllerNumber=1 scan=7070"
GFSGLQGPPGP	9|Oxidation	11-PUSHH220808_MET_Ivory_Pendant_1979-206-1587.33824.33824.2 File:"11-PUSHH220808_MET_Ivory_Pendant_1979-206-1587.raw", NativeID:"controllerType=0 controllerNumber=1 scan=33824"
PPGFPGAVGAK	2|Oxidation|5|Oxidation	11-PUSHH220808_MET_Ivory_Pendant_1979-206-1587.15300.15300.2 File:"11-PUSHH220808_MET_Ivory_Pendant_1979-206-1587.raw", NativeID:"controllerType=0 controllerNumber=1 scan=15300"
IAGAPGFPGAR	5|Oxidation|8|Oxidation	11-PUSHH220808_MET_Ivory_Pendant_1979-206-1587.17119.17119.2 File:"11-PUSHH220808_MET_Ivory_Pendant_1979-206-1587.raw", NativeID:"controllerType=0 controllerNumber=1 scan=17119"
GPAGPIGPVGAR		11-PUSHH220808_MET_Ivory_Pendant_1979-206-1587.18484.18484.2 File:"11-PUSHH220808_MET_Ivory_Pendant_1979-206-1587.raw", NativeID:"controllerType=0 controllerNumber=1 scan=18484"
GLTGPIGPPGPA	9|Oxidation	11-PUSHH220808_MET_Ivory_Pendant_1979-206-1587.35099.35099.2 File:"11-PUSHH220808_MET_Ivory_Pendant_1979-206-1587.raw", NativeID:"controllerType=0 controllerNumber=1 scan=35099"
GPSGPQGPSGPP	12|Oxidation	11-PUSHH220808_MET_Ivory_Pendant_1979-206-1587.12471.12471.2 File:"11-PUSHH220808_MET_Ivory_Pendant_1979-206-1587.raw", NativeID:"controllerType=0 controllerNumber=1 scan=12471"
GLTGSPGSPGPD	6|Oxidation	11-PUSHH220808_MET_Ivory_Pendant_1979-206-1587.17447.17447.2 File:"11-PUSHH220808_MET_Ivory_Pendant_1979-206-1587.raw", NativeID:"controllerType=0 controllerNumber=1 scan=17447"
VPGPMGPSGPR	5|Oxidation	11-PUSHH220808_MET_Ivory_Pendant_1979-206-1587.11118.11118.2 File:"11-PUSHH220808_MET_Ivory_Pendant_1979-206-1587.raw", NativeID:"controllerType=0 controllerNumber=1 scan=11118"
GSEGPQGVRGE		11-PUSHH220808_MET_Ivory_Pendant_1979-206-1587.6812.6812.2 File:"11-PUSHH220808_MET_Ivory_Pendant_1979-206-1587.raw", NativeID:"controllerType=0 controllerNumber=1 scan=6812"
GPIGNVGAPGPK	11|Oxidation	11-PUSHH220808_MET_Ivory_Pendant_1979-206-1587.13794.13794.2 File:"11-PUSHH220808_MET_Ivory_Pendant_1979-206-1587.raw", NativeID:"controllerType=0 controllerNumber=1 scan=13794"
EPGASGPMGPR	2|Oxidation|8|Oxidation	11-PUSHH220808_MET_Ivory_Pendant_1979-206-1587.5799.5799.2 File:"11-PUSHH220808_MET_Ivory_Pendant_1979-206-1587.raw", NativeID:"controllerType=0 controllerNumber=1 scan=5799"
GFSGLDGAKGDA		11-PUSHH220808_MET_Ivory_Pendant_1979-206-1587.18471.18471.2 File:"11-PUSHH220808_MET_Ivory_Pendant_1979-206-1587.raw", NativeID:"controllerType=0 controllerNumber=1 scan=18471"
GLTGPIGPPGPAG	9|Oxidation	11-PUSHH220808_MET_Ivory_Pendant_1979-206-1587.35081.35081.2 File:"11-PUSHH220808_MET_Ivory_Pendant_1979-206-1587.raw", NativeID:"controllerType=0 controllerNumber=1 scan=35081"
GPSGPQGPSGPPG	12|Oxidation	11-PUSHH220808_MET_Ivory_Pendant_1979-206-1587.11974.11974.2 File:"11-PUSHH220808_MET_Ivory_Pendant_1979-206-1587.raw", NativeID:"controllerType=0 controllerNumber=1 scan=11974"
APGAPGPVGPAGK	2|Oxidation|5|Oxidation	11-PUSHH220808_MET_Ivory_Pendant_1979-206-1587.8588.8588.2 File:"11-PUSHH220808_MET_Ivory_Pendant_1979-206-1587.raw", NativeID:"controllerType=0 controllerNumber=1 scan=8588"
AGPAGPIGPVGAR		11-PUSHH220808_MET_Ivory_Pendant_1979-206-1587.20017.20017.2 File:"11-PUSHH220808_MET_Ivory_Pendant_1979-206-1587.raw", NativeID:"controllerType=0 controllerNumber=1 scan=20017"
QAGVMGFPGPK	5|Oxidation|8|Oxidation	11-PUSHH220808_MET_Ivory_Pendant_1979-206-1587.16210.16210.2 File:"11-PUSHH220808_MET_Ivory_Pendant_1979-206-1587.raw", NativeID:"controllerType=0 controllerNumber=1 scan=16210"
GPPGPMGPPGLAG	6|Oxidation	11-PUSHH220808_MET_Ivory_Pendant_1979-206-1587.30667.30667.2 File:"11-PUSHH220808_MET_Ivory_Pendant_1979-206-1587.raw", NativeID:"controllerType=0 controllerNumber=1 scan=30667"
QGPSGASGPAGPR		11-PUSHH220808_MET_Ivory_Pendant_1979-206-1587.6936.6936.2 File:"11-PUSHH220808_MET_Ivory_Pendant_1979-206-1587.raw", NativeID:"controllerType=0 controllerNumber=1 scan=6936"
ENGAPGQMGPR	2|Deamidated|5|Oxidation|10|Oxidation	11-PUSHH220808_MET_Ivory_Pendant_1979-206-1587.3626.3626.2 File:"11-PUSHH220808_MET_Ivory_Pendant_1979-206-1587.raw", NativeID:"controllerType=0 controllerNumber=1 scan=3626"
GLPGTAGLPGMK	3|Oxidation|9|Oxidation|11|Oxidation	11-PUSHH220808_MET_Ivory_Pendant_1979-206-1587.17311.17311.2 File:"11-PUSHH220808_MET_Ivory_Pendant_1979-206-1587.raw", NativeID:"controllerType=0 controllerNumber=1 scan=17311"
PGPIGNVGAPGPK	1|Oxidation	11-PUSHH220808_MET_Ivory_Pendant_1979-206-1587.18680.18680.2 File:"11-PUSHH220808_MET_Ivory_Pendant_1979-206-1587.raw", NativeID:"controllerType=0 controllerNumber=1 scan=18680"
GQAGVMGFPGPK	6|Oxidation|11|Oxidation	11-PUSHH220808_MET_Ivory_Pendant_1979-206-1587.16200.16200.2 File:"11-PUSHH220808_MET_Ivory_Pendant_1979-206-1587.raw", NativeID:"controllerType=0 controllerNumber=1 scan=16200"
GLTGPIGPPGPAGA	9|Oxidation	11-PUSHH220808_MET_Ivory_Pendant_1979-206-1587.36473.36473.2 File:"11-PUSHH220808_MET_Ivory_Pendant_1979-206-1587.raw", NativeID:"controllerType=0 controllerNumber=1 scan=36473"
SGPQGPSGPPGPK	4|Deamidated|10|Oxidation	11-PUSHH220808_MET_Ivory_Pendant_1979-206-1587.8631.8631.2 File:"11-PUSHH220808_MET_Ivory_Pendant_1979-206-1587.raw", NativeID:"controllerType=0 controllerNumber=1 scan=8631"
~PGDLGAPGPSGAR	1|Oxidation|7|Oxidation	11-PUSHH220808_MET_Ivory_Pendant_1979-206-1587.9291.9291.2 File:"11-PUSHH220808_MET_Ivory_Pendant_1979-206-1587.raw", NativeID:"controllerType=0 controllerNumber=1 scan=9291"
PPGATGFPGAAGR	1|Oxidation|8|Oxidation	11-PUSHH220808_MET_Ivory_Pendant_1979-206-1587.16671.16671.2 File:"11-PUSHH220808_MET_Ivory_Pendant_1979-206-1587.raw", NativeID:"controllerType=0 controllerNumber=1 scan=16671"
GANGAPGIAGAPGF	3|Deamidated|6|Oxidation|12|Oxidation	11-PUSHH220808_MET_Ivory_Pendant_1979-206-1587.36154.36154.2 File:"11-PUSHH220808_MET_Ivory_Pendant_1979-206-1587.raw", NativeID:"controllerType=0 controllerNumber=1 scan=36154"
VGPPGPSGNAGPPG	4|Oxidation|13|Oxidation	11-PUSHH220808_MET_Ivory_Pendant_1979-206-1587.14663.14663.2 File:"11-PUSHH220808_MET_Ivory_Pendant_1979-206-1587.raw", NativeID:"controllerType=0 controllerNumber=1 scan=14663"
GFSGLQGPPGPPG	9|Oxidation|12|Oxidation	11-PUSHH220808_MET_Ivory_Pendant_1979-206-1587.31089.31089.2 File:"11-PUSHH220808_MET_Ivory_Pendant_1979-206-1587.raw", NativeID:"controllerType=0 controllerNumber=1 scan=31089"
LTGSPGSPGPDGK	5|Oxidation|8|Oxidation	11-PUSHH220808_MET_Ivory_Pendant_1979-206-1587.5146.5146.2 File:"11-PUSHH220808_MET_Ivory_Pendant_1979-206-1587.raw", NativeID:"controllerType=0 controllerNumber=1 scan=5146"
GENGAPGQMGPR	3|Deamidated|6|Oxidation|8|Deamidated|9|Oxidation	11-PUSHH220808_MET_Ivory_Pendant_1979-206-1587.4922.4922.2 File:"11-PUSHH220808_MET_Ivory_Pendant_1979-206-1587.raw", NativeID:"controllerType=0 controllerNumber=1 scan=4922"
GPSGPQGPSGPPGP	12|Oxidation	11-PUSHH220808_MET_Ivory_Pendant_1979-206-1587.17464.17464.2 File:"11-PUSHH220808_MET_Ivory_Pendant_1979-206-1587.raw", NativeID:"controllerType=0 controllerNumber=1 scan=17464"
PPGLAGPPGESGR	8|Oxidation	11-PUSHH220808_MET_Ivory_Pendant_1979-206-1587.13758.13758.2 File:"11-PUSHH220808_MET_Ivory_Pendant_1979-206-1587.raw", NativeID:"controllerType=0 controllerNumber=1 scan=13758"
PAGPAGPIGPVGAR		11-PUSHH220808_MET_Ivory_Pendant_1979-206-1587.22013.22013.2 File:"11-PUSHH220808_MET_Ivory_Pendant_1979-206-1587.raw", NativeID:"controllerType=0 controllerNumber=1 scan=22013"
GAPGLQGMPGER	3|Oxidation|8|Oxidation|9|Oxidation	11-PUSHH220808_MET_Ivory_Pendant_1979-206-1587.7756.7756.2 File:"11-PUSHH220808_MET_Ivory_Pendant_1979-206-1587.raw", NativeID:"controllerType=0 controllerNumber=1 scan=7756"
GPPGATGFPGAAGR	9|Oxidation	11-PUSHH220808_MET_Ivory_Pendant_1979-206-1587.16820.16820.2 File:"11-PUSHH220808_MET_Ivory_Pendant_1979-206-1587.raw", NativeID:"controllerType=0 controllerNumber=1 scan=16820"
PGAPGAPGPVGPAGK		11-PUSHH220808_MET_Ivory_Pendant_1979-206-1587.15804.15804.2 File:"11-PUSHH220808_MET_Ivory_Pendant_1979-206-1587.raw", NativeID:"controllerType=0 controllerNumber=1 scan=15804"
GPPGPMGPPGLAGP	2|Oxidation|6|Oxidation	11-PUSHH220808_MET_Ivory_Pendant_1979-206-1587.32847.32847.2 File:"11-PUSHH220808_MET_Ivory_Pendant_1979-206-1587.raw", NativeID:"controllerType=0 controllerNumber=1 scan=32847"
PAGPPGFPGAVGAK	5|Oxidation	11-PUSHH220808_MET_Ivory_Pendant_1979-206-1587.23997.23997.2 File:"11-PUSHH220808_MET_Ivory_Pendant_1979-206-1587.raw", NativeID:"controllerType=0 controllerNumber=1 scan=23997"
GLTGSPGSPGPDGK	6|Oxidation	11-PUSHH220808_MET_Ivory_Pendant_1979-206-1587.9816.9816.2 File:"11-PUSHH220808_MET_Ivory_Pendant_1979-206-1587.raw", NativeID:"controllerType=0 controllerNumber=1 scan=9816"
PGEPGASGPMGPR	1|Oxidation|4|Oxidation|10|Oxidation	11-PUSHH220808_MET_Ivory_Pendant_1979-206-1587.6510.6510.2 File:"11-PUSHH220808_MET_Ivory_Pendant_1979-206-1587.raw", NativeID:"controllerType=0 controllerNumber=1 scan=6510"
GPPGLAGPPGESGR	9|Oxidation	11-PUSHH220808_MET_Ivory_Pendant_1979-206-1587.15093.15093.2 File:"11-PUSHH220808_MET_Ivory_Pendant_1979-206-1587.raw", NativeID:"controllerType=0 controllerNumber=1 scan=15093"
GPAGPAGPIGPVGAR		11-PUSHH220808_MET_Ivory_Pendant_1979-206-1587.22958.22958.2 File:"11-PUSHH220808_MET_Ivory_Pendant_1979-206-1587.raw", NativeID:"controllerType=0 controllerNumber=1 scan=22958"
PSGPQGPSGPPGPK	11|Oxidation	11-PUSHH220808_MET_Ivory_Pendant_1979-206-1587.9368.9368.2 File:"11-PUSHH220808_MET_Ivory_Pendant_1979-206-1587.raw", NativeID:"controllerType=0 controllerNumber=1 scan=9368"
GSPGEAGRPGEAGL	3|Oxidation|9|Oxidation	11-PUSHH220808_MET_Ivory_Pendant_1979-206-1587.10007.10007.2 File:"11-PUSHH220808_MET_Ivory_Pendant_1979-206-1587.raw", NativeID:"controllerType=0 controllerNumber=1 scan=10007"
PPGPIGNVGAPGPK	2|Oxidation|11|Oxidation	11-PUSHH220808_MET_Ivory_Pendant_1979-206-1587.17157.17157.2 File:"11-PUSHH220808_MET_Ivory_Pendant_1979-206-1587.raw", NativeID:"controllerType=0 controllerNumber=1 scan=17157"
PGENGAPGQMGPR	1|Oxidation|10|Oxidation|12|Oxidation	11-PUSHH220808_MET_Ivory_Pendant_1979-206-1587.3624.3624.2 File:"11-PUSHH220808_MET_Ivory_Pendant_1979-206-1587.raw", NativeID:"controllerType=0 controllerNumber=1 scan=3624"
AGPPGATGFPGAAGR	4|Oxidation|10|Oxidation	11-PUSHH220808_MET_Ivory_Pendant_1979-206-1587.16077.16077.2 File:"11-PUSHH220808_MET_Ivory_Pendant_1979-206-1587.raw", NativeID:"controllerType=0 controllerNumber=1 scan=16077"
GEQGPSGASGPAGPR		11-PUSHH220808_MET_Ivory_Pendant_1979-206-1587.8293.8293.2 File:"11-PUSHH220808_MET_Ivory_Pendant_1979-206-1587.raw", NativeID:"controllerType=0 controllerNumber=1 scan=8293"
GFPGLPGPSGEPGK	3|Oxidation|6|Oxidation	11-PUSHH220808_MET_Ivory_Pendant_1979-206-1587.26175.26175.2 File:"11-PUSHH220808_MET_Ivory_Pendant_1979-206-1587.raw", NativeID:"controllerType=0 controllerNumber=1 scan=26175"
GPSGPQGPSGPPGPK	14|Oxidation	11-PUSHH220808_MET_Ivory_Pendant_1979-206-1587.10145.10145.2 File:"11-PUSHH220808_MET_Ivory_Pendant_1979-206-1587.raw", NativeID:"controllerType=0 controllerNumber=1 scan=10145"
GSEGPQGVRGEPGP	6|Deamidated|12|Oxidation	11-PUSHH220808_MET_Ivory_Pendant_1979-206-1587.11234.11234.2 File:"11-PUSHH220808_MET_Ivory_Pendant_1979-206-1587.raw", NativeID:"controllerType=0 controllerNumber=1 scan=11234"
QGAPGLQGMPGER	4|Oxidation|9|Oxidation|10|Oxidation	11-PUSHH220808_MET_Ivory_Pendant_1979-206-1587.8626.8626.2 File:"11-PUSHH220808_MET_Ivory_Pendant_1979-206-1587.raw", NativeID:"controllerType=0 controllerNumber=1 scan=8626"
GPPGPIGNVGAPGPK	3|Oxidation|12|Oxidation	11-PUSHH220808_MET_Ivory_Pendant_1979-206-1587.17617.17617.2 File:"11-PUSHH220808_MET_Ivory_Pendant_1979-206-1587.raw", NativeID:"controllerType=0 controllerNumber=1 scan=17617"
GLTGSPGSPGPDGKT	6|Oxidation|9|Oxidation	11-PUSHH220808_MET_Ivory_Pendant_1979-206-1587.8826.8826.2 File:"11-PUSHH220808_MET_Ivory_Pendant_1979-206-1587.raw", NativeID:"controllerType=0 controllerNumber=1 scan=8826"
TGPAGPAGPIGPVGAR		11-PUSHH220808_MET_Ivory_Pendant_1979-206-1587.24392.24392.2 File:"11-PUSHH220808_MET_Ivory_Pendant_1979-206-1587.raw", NativeID:"controllerType=0 controllerNumber=1 scan=24392"
GEVGPPGPPGPAGEK	6|Oxidation|11|Oxidation	11-PUSHH220808_MET_Ivory_Pendant_1979-206-1587.12300.12300.2 File:"11-PUSHH220808_MET_Ivory_Pendant_1979-206-1587.raw", NativeID:"controllerType=0 controllerNumber=1 scan=12300"
EPGEPGASGPMGPR	2|Oxidation|5|Oxidation|11|Oxidation	11-PUSHH220808_MET_Ivory_Pendant_1979-206-1587.7408.7408.2 File:"11-PUSHH220808_MET_Ivory_Pendant_1979-206-1587.raw", NativeID:"controllerType=0 controllerNumber=1 scan=7408"
KGLTGSPGSPGPDGK	7|Oxidation|10|Oxidation	11-PUSHH220808_MET_Ivory_Pendant_1979-206-1587.5037.5037.2 File:"11-PUSHH220808_MET_Ivory_Pendant_1979-206-1587.raw", NativeID:"controllerType=0 controllerNumber=1 scan=5037"
GPSGPQGPSGPPGPKG	12|Oxidation	11-PUSHH220808_MET_Ivory_Pendant_1979-206-1587.9987.9987.2 File:"11-PUSHH220808_MET_Ivory_Pendant_1979-206-1587.raw", NativeID:"controllerType=0 controllerNumber=1 scan=9987"
GAPGAPGAPGPVGPAGK	6|Oxidation|9|Oxidation	11-PUSHH220808_MET_Ivory_Pendant_1979-206-1587.12607.12607.2 File:"11-PUSHH220808_MET_Ivory_Pendant_1979-206-1587.raw", NativeID:"controllerType=0 controllerNumber=1 scan=12607"
LNGLPGPIGPPGPR	2|Deamidated|5|Oxidation|10|Oxidation|11|Oxidation	11-PUSHH220808_MET_Ivory_Pendant_1979-206-1587.28617.28617.2 File:"11-PUSHH220808_MET_Ivory_Pendant_1979-206-1587.raw", NativeID:"controllerType=0 controllerNumber=1 scan=28617"
MGPPGLAGPPGESGR	1|Oxidation	11-PUSHH220808_MET_Ivory_Pendant_1979-206-1587.20130.20130.2 File:"11-PUSHH220808_MET_Ivory_Pendant_1979-206-1587.raw", NativeID:"controllerType=0 controllerNumber=1 scan=20130"
SAGPPGATGFPGAAGR	5|Oxidation|11|Oxidation	11-PUSHH220808_MET_Ivory_Pendant_1979-206-1587.16625.16625.2 File:"11-PUSHH220808_MET_Ivory_Pendant_1979-206-1587.raw", NativeID:"controllerType=0 controllerNumber=1 scan=16625"
SPGENGAPGQMGPR	2|Oxidation|5|Deamidated|8|Oxidation|11|Oxidation	11-PUSHH220808_MET_Ivory_Pendant_1979-206-1587.4902.4902.2 File:"11-PUSHH220808_MET_Ivory_Pendant_1979-206-1587.raw", NativeID:"controllerType=0 controllerNumber=1 scan=4902"
GEPGPPGPAGAAGPAGN	5|Oxidation|6|Oxidation	11-PUSHH220808_MET_Ivory_Pendant_1979-206-1587.17279.17279.2 File:"11-PUSHH220808_MET_Ivory_Pendant_1979-206-1587.raw", NativeID:"controllerType=0 controllerNumber=1 scan=17279"
GLPGPPGAPGPQGFQ	3|Oxidation|9|Oxidation	11-PUSHH220808_MET_Ivory_Pendant_1979-206-1587.35090.35090.2 File:"11-PUSHH220808_MET_Ivory_Pendant_1979-206-1587.raw", NativeID:"controllerType=0 controllerNumber=1 scan=35090"
GLTGSPGSPGPDGKTG	6|Oxidation|9|Oxidation	11-PUSHH220808_MET_Ivory_Pendant_1979-206-1587.8663.8663.2 File:"11-PUSHH220808_MET_Ivory_Pendant_1979-206-1587.raw", NativeID:"controllerType=0 controllerNumber=1 scan=8663"
PGEQGPSGASGPAGPR	1|Oxidation	11-PUSHH220808_MET_Ivory_Pendant_1979-206-1587.8880.8880.2 File:"11-PUSHH220808_MET_Ivory_Pendant_1979-206-1587.raw", NativeID:"controllerType=0 controllerNumber=1 scan=8880"
GEPGEPGASGPMGPR	3|Oxidation|6|Oxidation|12|Oxidation	11-PUSHH220808_MET_Ivory_Pendant_1979-206-1587.7524.7524.2 File:"11-PUSHH220808_MET_Ivory_Pendant_1979-206-1587.raw", NativeID:"controllerType=0 controllerNumber=1 scan=7524"
TGPPGPIGNVGAPGPK	4|Oxidation|15|Oxidation	11-PUSHH220808_MET_Ivory_Pendant_1979-206-1587.19093.19093.2 File:"11-PUSHH220808_MET_Ivory_Pendant_1979-206-1587.raw", NativeID:"controllerType=0 controllerNumber=1 scan=19093"
GLNGLPGPIGPPGPR	3|Deamidated|6|Oxidation|12|Oxidation|14|Oxidation	11-PUSHH220808_MET_Ivory_Pendant_1979-206-1587.30620.30620.2 File:"11-PUSHH220808_MET_Ivory_Pendant_1979-206-1587.raw", NativeID:"controllerType=0 controllerNumber=1 scan=30620"
GSEGPQGVRGEPGPP	12|Oxidation|15|Oxidation	11-PUSHH220808_MET_Ivory_Pendant_1979-206-1587.9938.9938.2 File:"11-PUSHH220808_MET_Ivory_Pendant_1979-206-1587.raw", NativeID:"controllerType=0 controllerNumber=1 scan=9938"
GFSGLQGPPGPPGSPG	9|Oxidation|12|Oxidation|15|Oxidation	11-PUSHH220808_MET_Ivory_Pendant_1979-206-1587.31134.31134.2 File:"11-PUSHH220808_MET_Ivory_Pendant_1979-206-1587.raw", NativeID:"controllerType=0 controllerNumber=1 scan=31134"
AKGLTGSPGSPGPDGK	8|Oxidation|11|Oxidation	11-PUSHH220808_MET_Ivory_Pendant_1979-206-1587.5257.5257.2 File:"11-PUSHH220808_MET_Ivory_Pendant_1979-206-1587.raw", NativeID:"controllerType=0 controllerNumber=1 scan=5257"
GSPGENGAPGQMGPR	3|Oxidation|9|Oxidation|12|Oxidation	11-PUSHH220808_MET_Ivory_Pendant_1979-206-1587.4489.4489.2 File:"11-PUSHH220808_MET_Ivory_Pendant_1979-206-1587.raw", NativeID:"controllerType=0 controllerNumber=1 scan=4489"
GSAGPPGATGFPGAAGR	6|Oxidation|12|Oxidation	11-PUSHH220808_MET_Ivory_Pendant_1979-206-1587.17118.17118.2 File:"11-PUSHH220808_MET_Ivory_Pendant_1979-206-1587.raw", NativeID:"controllerType=0 controllerNumber=1 scan=17118"
GLPGPPGAPGPQGFQG	3|Oxidation|9|Oxidation	11-PUSHH220808_MET_Ivory_Pendant_1979-206-1587.34737.34737.2 File:"11-PUSHH220808_MET_Ivory_Pendant_1979-206-1587.raw", NativeID:"controllerType=0 controllerNumber=1 scan=34737"
PGAPGAPGAPGPVGPAGK	1|Oxidation	11-PUSHH220808_MET_Ivory_Pendant_1979-206-1587.18976.18976.2 File:"11-PUSHH220808_MET_Ivory_Pendant_1979-206-1587.raw", NativeID:"controllerType=0 controllerNumber=1 scan=18976"
PMGPPGLAGPPGESGR	2|Oxidation	11-PUSHH220808_MET_Ivory_Pendant_1979-206-1587.22015.22015.2 File:"11-PUSHH220808_MET_Ivory_Pendant_1979-206-1587.raw", NativeID:"controllerType=0 controllerNumber=1 scan=22015"
PGPIGNVGAPGPKGAR	1|Oxidation|10|Oxidation|12|Oxidation	11-PUSHH220808_MET_Ivory_Pendant_1979-206-1587.11308.11308.3 File:"11-PUSHH220808_MET_Ivory_Pendant_1979-206-1587.raw", NativeID:"controllerType=0 controllerNumber=1 scan=11308"
GPSGPQGPSGPPGPKGN	12|Oxidation	11-PUSHH220808_MET_Ivory_Pendant_1979-206-1587.9898.9898.2 File:"11-PUSHH220808_MET_Ivory_Pendant_1979-206-1587.raw", NativeID:"controllerType=0 controllerNumber=1 scan=9898"
ETGPAGPAGPIGPVGAR		11-PUSHH220808_MET_Ivory_Pendant_1979-206-1587.26639.26639.3 File:"11-PUSHH220808_MET_Ivory_Pendant_1979-206-1587.raw", NativeID:"controllerType=0 controllerNumber=1 scan=26639"
SPGEQGPSGASGPAGPR		11-PUSHH220808_MET_Ivory_Pendant_1979-206-1587.10116.10116.2 File:"11-PUSHH220808_MET_Ivory_Pendant_1979-206-1587.raw", NativeID:"controllerType=0 controllerNumber=1 scan=10116"
GSEGPQGVRGEPGPPG	12|Oxidation|15|Oxidation	11-PUSHH220808_MET_Ivory_Pendant_1979-206-1587.9460.9460.2 File:"11-PUSHH220808_MET_Ivory_Pendant_1979-206-1587.raw", NativeID:"controllerType=0 controllerNumber=1 scan=9460"
GPPGPMGPPGLAGPPGE	3|Oxidation|6|Oxidation	11-PUSHH220808_MET_Ivory_Pendant_1979-206-1587.35282.35282.2 File:"11-PUSHH220808_MET_Ivory_Pendant_1979-206-1587.raw", NativeID:"controllerType=0 controllerNumber=1 scan=35282"
ANGAPGIAGAPGFPGAR	5|Oxidation|11|Oxidation|14|Oxidation	11-PUSHH220808_MET_Ivory_Pendant_1979-206-1587.22364.22364.2 File:"11-PUSHH220808_MET_Ivory_Pendant_1979-206-1587.raw", NativeID:"controllerType=0 controllerNumber=1 scan=22364"
PGEPGEPGASGPMGPR	4|Oxidation|7|Oxidation|13|Oxidation	11-PUSHH220808_MET_Ivory_Pendant_1979-206-1587.8587.8587.2 File:"11-PUSHH220808_MET_Ivory_Pendant_1979-206-1587.raw", NativeID:"controllerType=0 controllerNumber=1 scan=8587"
PTGPPGPIGNVGAPGPK	5|Oxidation|16|Oxidation	11-PUSHH220808_MET_Ivory_Pendant_1979-206-1587.20497.20497.2 File:"11-PUSHH220808_MET_Ivory_Pendant_1979-206-1587.raw", NativeID:"controllerType=0 controllerNumber=1 scan=20497"
GPMGPPGLAGPPGESGR	3|Oxidation	11-PUSHH220808_MET_Ivory_Pendant_1979-206-1587.22657.22657.2 File:"11-PUSHH220808_MET_Ivory_Pendant_1979-206-1587.raw", NativeID:"controllerType=0 controllerNumber=1 scan=22657"
GSAGPPGATGFPGAAGRV	6|Oxidation|12|Oxidation	11-PUSHH220808_MET_Ivory_Pendant_1979-206-1587.22067.22067.2 File:"11-PUSHH220808_MET_Ivory_Pendant_1979-206-1587.raw", NativeID:"controllerType=0 controllerNumber=1 scan=22067"
GETGPAGPAGPIGPVGAR		11-PUSHH220808_MET_Ivory_Pendant_1979-206-1587.26254.26254.3 File:"11-PUSHH220808_MET_Ivory_Pendant_1979-206-1587.raw", NativeID:"controllerType=0 controllerNumber=1 scan=26254"
TGPPGPAGQDGRPGPPG	4|Oxidation|13|Oxidation|16|Oxidation	11-PUSHH220808_MET_Ivory_Pendant_1979-206-1587.8918.8918.2 File:"11-PUSHH220808_MET_Ivory_Pendant_1979-206-1587.raw", NativeID:"controllerType=0 controllerNumber=1 scan=8918"
GLPGPPGAPGPQGFQGP	3|Oxidation|9|Oxidation	11-PUSHH220808_MET_Ivory_Pendant_1979-206-1587.38753.38753.2 File:"11-PUSHH220808_MET_Ivory_Pendant_1979-206-1587.raw", NativeID:"controllerType=0 controllerNumber=1 scan=38753"
DGLNGLPGPIGPPGPR	4|Deamidated|7|Oxidation|13|Oxidation|15|Oxidation	11-PUSHH220808_MET_Ivory_Pendant_1979-206-1587.40408.40408.2 File:"11-PUSHH220808_MET_Ivory_Pendant_1979-206-1587.raw", NativeID:"controllerType=0 controllerNumber=1 scan=40408"
GPTGIQGPPGPAGEEGK	9|Oxidation	11-PUSHH220808_MET_Ivory_Pendant_1979-206-1587.16245.16245.2 File:"11-PUSHH220808_MET_Ivory_Pendant_1979-206-1587.raw", NativeID:"controllerType=0 controllerNumber=1 scan=16245"
GSPGEQGPSGASGPAGPR		11-PUSHH220808_MET_Ivory_Pendant_1979-206-1587.10439.10439.2 File:"11-PUSHH220808_MET_Ivory_Pendant_1979-206-1587.raw", NativeID:"controllerType=0 controllerNumber=1 scan=10439"
GPAGFAGPPGADGQPGAK	9|Oxidation	11-PUSHH220808_MET_Ivory_Pendant_1979-206-1587.18903.18903.2 File:"11-PUSHH220808_MET_Ivory_Pendant_1979-206-1587.raw", NativeID:"controllerType=0 controllerNumber=1 scan=18903"
PGSPGENGAPGQMGPR	1|Oxidation|4|Oxidation|10|Oxidation|13|Oxidation	11-PUSHH220808_MET_Ivory_Pendant_1979-206-1587.4809.4809.2 File:"11-PUSHH220808_MET_Ivory_Pendant_1979-206-1587.raw", NativeID:"controllerType=0 controllerNumber=1 scan=4809"
GLTGPIGPPGPAGAPGDK	9|Oxidation	11-PUSHH220808_MET_Ivory_Pendant_1979-206-1587.27128.27128.2 File:"11-PUSHH220808_MET_Ivory_Pendant_1979-206-1587.raw", NativeID:"controllerType=0 controllerNumber=1 scan=27128"
GEAGAQGPPGPAGPAGER		11-PUSHH220808_MET_Ivory_Pendant_1979-206-1587.13416.13416.2 File:"11-PUSHH220808_MET_Ivory_Pendant_1979-206-1587.raw", NativeID:"controllerType=0 controllerNumber=1 scan=13416"
GANGAPGIAGAPGFPGAR	6|Oxidation|12|Oxidation|15|Oxidation	11-PUSHH220808_MET_Ivory_Pendant_1979-206-1587.22390.22390.2 File:"11-PUSHH220808_MET_Ivory_Pendant_1979-206-1587.raw", NativeID:"controllerType=0 controllerNumber=1 scan=22390"
GFSGLDGAKGDAGPAGPK		11-PUSHH220808_MET_Ivory_Pendant_1979-206-1587.17689.17689.3 File:"11-PUSHH220808_MET_Ivory_Pendant_1979-206-1587.raw", NativeID:"controllerType=0 controllerNumber=1 scan=17689"
GPTGPPGPIGNVGAPGPK	6|Oxidation|17|Oxidation	11-PUSHH220808_MET_Ivory_Pendant_1979-206-1587.21267.21267.2 File:"11-PUSHH220808_MET_Ivory_Pendant_1979-206-1587.raw", NativeID:"controllerType=0 controllerNumber=1 scan=21267"
RGSAGPPGATGFPGAAGR	7|Oxidation|13|Oxidation	11-PUSHH220808_MET_Ivory_Pendant_1979-206-1587.11567.11567.3 File:"11-PUSHH220808_MET_Ivory_Pendant_1979-206-1587.raw", NativeID:"controllerType=0 controllerNumber=1 scan=11567"
PPGAPGAPGAPGPVGPAGK	2|Oxidation|5|Oxidation|8|Oxidation|11|Oxidation	11-PUSHH220808_MET_Ivory_Pendant_1979-206-1587.12773.12773.2 File:"11-PUSHH220808_MET_Ivory_Pendant_1979-206-1587.raw", NativeID:"controllerType=0 controllerNumber=1 scan=12773"
GETGPAGPAGPIGPVGARG		11-PUSHH220808_MET_Ivory_Pendant_1979-206-1587.25703.25703.2 File:"11-PUSHH220808_MET_Ivory_Pendant_1979-206-1587.raw", NativeID:"controllerType=0 controllerNumber=1 scan=25703"
PPGEPGEPGASGPMGPR	5|Oxidation|8|Oxidation|14|Oxidation	11-PUSHH220808_MET_Ivory_Pendant_1979-206-1587.10222.10222.2 File:"11-PUSHH220808_MET_Ivory_Pendant_1979-206-1587.raw", NativeID:"controllerType=0 controllerNumber=1 scan=10222"
GPSGPQGPSGPPGPKGNSG	12|Oxidation	11-PUSHH220808_MET_Ivory_Pendant_1979-206-1587.9298.9298.2 File:"11-PUSHH220808_MET_Ivory_Pendant_1979-206-1587.raw", NativeID:"controllerType=0 controllerNumber=1 scan=9298"
GLTGPIGPPGPAGAPGDKG	9|Oxidation|15|Oxidation	11-PUSHH220808_MET_Ivory_Pendant_1979-206-1587.24667.24667.2 File:"11-PUSHH220808_MET_Ivory_Pendant_1979-206-1587.raw", NativeID:"controllerType=0 controllerNumber=1 scan=24667"
GPPGAPGAPGAPGPVGPAGK	3|Oxidation|6|Oxidation|12|Oxidation	11-PUSHH220808_MET_Ivory_Pendant_1979-206-1587.15640.15640.2 File:"11-PUSHH220808_MET_Ivory_Pendant_1979-206-1587.raw", NativeID:"controllerType=0 controllerNumber=1 scan=15640"
PGPMGPPGLAGPPGESGR	3|Oxidation|4|Oxidation	11-PUSHH220808_MET_Ivory_Pendant_1979-206-1587.23916.23916.2 File:"11-PUSHH220808_MET_Ivory_Pendant_1979-206-1587.raw", NativeID:"controllerType=0 controllerNumber=1 scan=23916"
PTGIQGPPGPAGEEGKR	8|Oxidation	11-PUSHH220808_MET_Ivory_Pendant_1979-206-1587.11102.11102.3 File:"11-PUSHH220808_MET_Ivory_Pendant_1979-206-1587.raw", NativeID:"controllerType=0 controllerNumber=1 scan=11102"
GSEGPQGVRGEPGPPGPA	6|Deamidated|12|Oxidation|15|Oxidation	11-PUSHH220808_MET_Ivory_Pendant_1979-206-1587.14444.14444.2 File:"11-PUSHH220808_MET_Ivory_Pendant_1979-206-1587.raw", NativeID:"controllerType=0 controllerNumber=1 scan=14444"
PGSPGEQGPSGASGPAGPR	4|Oxidation	11-PUSHH220808_MET_Ivory_Pendant_1979-206-1587.10004.10004.2 File:"11-PUSHH220808_MET_Ivory_Pendant_1979-206-1587.raw", NativeID:"controllerType=0 controllerNumber=1 scan=10004"
PGPAGFAGPPGADGQPGAK	3|Oxidation|10|Oxidation	11-PUSHH220808_MET_Ivory_Pendant_1979-206-1587.20398.20398.2 File:"11-PUSHH220808_MET_Ivory_Pendant_1979-206-1587.raw", NativeID:"controllerType=0 controllerNumber=1 scan=20398"
GLTGSPGSPGPDGKTGPPG	6|Oxidation|9|Oxidation|18|Oxidation	11-PUSHH220808_MET_Ivory_Pendant_1979-206-1587.11175.11175.2 File:"11-PUSHH220808_MET_Ivory_Pendant_1979-206-1587.raw", NativeID:"controllerType=0 controllerNumber=1 scan=11175"
DGEAGAQGPPGPAGPAGER		11-PUSHH220808_MET_Ivory_Pendant_1979-206-1587.19800.19800.2 File:"11-PUSHH220808_MET_Ivory_Pendant_1979-206-1587.raw", NativeID:"controllerType=0 controllerNumber=1 scan=19800"
EPGSPGENGAPGQMGPR	2|Oxidation|5|Oxidation|8|Deamidated|11|Oxidation|14|Oxidation	11-PUSHH220808_MET_Ivory_Pendant_1979-206-1587.6250.6250.2 File:"11-PUSHH220808_MET_Ivory_Pendant_1979-206-1587.raw", NativeID:"controllerType=0 controllerNumber=1 scan=6250"
RGETGPAGPAGPIGPVGAR		11-PUSHH220808_MET_Ivory_Pendant_1979-206-1587.19166.19166.3 File:"11-PUSHH220808_MET_Ivory_Pendant_1979-206-1587.raw", NativeID:"controllerType=0 controllerNumber=1 scan=19166"
GSEGPQGVRGEPGPPGPAG	6|Deamidated|12|Oxidation|15|Oxidation	11-PUSHH220808_MET_Ivory_Pendant_1979-206-1587.14501.14501.2 File:"11-PUSHH220808_MET_Ivory_Pendant_1979-206-1587.raw", NativeID:"controllerType=0 controllerNumber=1 scan=14501"
GEPGSPGENGAPGQMGPR	6|Oxidation|9|Deamidated|12|Oxidation|15|Oxidation	11-PUSHH220808_MET_Ivory_Pendant_1979-206-1587.7798.7798.2 File:"11-PUSHH220808_MET_Ivory_Pendant_1979-206-1587.raw", NativeID:"controllerType=0 controllerNumber=1 scan=7798"
PPGPMGPPGLAGPPGESGR	2|Oxidation|5|Oxidation	11-PUSHH220808_MET_Ivory_Pendant_1979-206-1587.24956.24956.2 File:"11-PUSHH220808_MET_Ivory_Pendant_1979-206-1587.raw", NativeID:"controllerType=0 controllerNumber=1 scan=24956"
GLTGPIGPPGPAGAPGDKGE	9|Oxidation	11-PUSHH220808_MET_Ivory_Pendant_1979-206-1587.28324.28324.2 File:"11-PUSHH220808_MET_Ivory_Pendant_1979-206-1587.raw", NativeID:"controllerType=0 controllerNumber=1 scan=28324"
GFSGLQGPPGPPGSPGEQG	9|Oxidation|12|Oxidation|15|Oxidation	11-PUSHH220808_MET_Ivory_Pendant_1979-206-1587.31712.31712.2 File:"11-PUSHH220808_MET_Ivory_Pendant_1979-206-1587.raw", NativeID:"controllerType=0 controllerNumber=1 scan=31712"
TGPPGPAGQDGRPGPPGPP	4|Oxidation|13|Oxidation|16|Oxidation|19|Oxidation	11-PUSHH220808_MET_Ivory_Pendant_1979-206-1587.12305.12305.2 File:"11-PUSHH220808_MET_Ivory_Pendant_1979-206-1587.raw", NativeID:"controllerType=0 controllerNumber=1 scan=12305"
GPSGPQGPSGPPGPKGNSGE	12|Oxidation	11-PUSHH220808_MET_Ivory_Pendant_1979-206-1587.10645.10645.2 File:"11-PUSHH220808_MET_Ivory_Pendant_1979-206-1587.raw", NativeID:"controllerType=0 controllerNumber=1 scan=10645"
PPGSPGEQGPSGASGPAGPR	2|Oxidation|5|Oxidation	11-PUSHH220808_MET_Ivory_Pendant_1979-206-1587.10409.10409.2 File:"11-PUSHH220808_MET_Ivory_Pendant_1979-206-1587.raw", NativeID:"controllerType=0 controllerNumber=1 scan=10409"
GPPGPMGPPGLAGPPGESGR	6|Oxidation	11-PUSHH220808_MET_Ivory_Pendant_1979-206-1587.27169.27169.2 File:"11-PUSHH220808_MET_Ivory_Pendant_1979-206-1587.raw", NativeID:"controllerType=0 controllerNumber=1 scan=27169"
QGPPGEPGEPGASGPMGPR	7|Oxidation|10|Oxidation|16|Oxidation	11-PUSHH220808_MET_Ivory_Pendant_1979-206-1587.12000.12000.2 File:"11-PUSHH220808_MET_Ivory_Pendant_1979-206-1587.raw", NativeID:"controllerType=0 controllerNumber=1 scan=12000"
TGPPGPAGQDGRPGPPGPPG	4|Oxidation|13|Oxidation|16|Oxidation|19|Oxidation	11-PUSHH220808_MET_Ivory_Pendant_1979-206-1587.11797.11797.2 File:"11-PUSHH220808_MET_Ivory_Pendant_1979-206-1587.raw", NativeID:"controllerType=0 controllerNumber=1 scan=11797"
DRGETGPAGPAGPIGPVGAR		11-PUSHH220808_MET_Ivory_Pendant_1979-206-1587.23349.23349.2 File:"11-PUSHH220808_MET_Ivory_Pendant_1979-206-1587.raw", NativeID:"controllerType=0 controllerNumber=1 scan=23349"
GPPGSPGEQGPSGASGPAGPR	6|Oxidation	11-PUSHH220808_MET_Ivory_Pendant_1979-206-1587.12550.12550.2 File:"11-PUSHH220808_MET_Ivory_Pendant_1979-206-1587.raw", NativeID:"controllerType=0 controllerNumber=1 scan=12550"
GEPGPTGIQGPPGPAGEEGK	12|Oxidation	11-PUSHH220808_MET_Ivory_Pendant_1979-206-1587.21026.21026.2 File:"11-PUSHH220808_MET_Ivory_Pendant_1979-206-1587.raw", NativeID:"controllerType=0 controllerNumber=1 scan=21026"
GSEGPQGVRGEPGPPGPAGAA	12|Oxidation|15|Oxidation	11-PUSHH220808_MET_Ivory_Pendant_1979-206-1587.15373.15373.2 File:"11-PUSHH220808_MET_Ivory_Pendant_1979-206-1587.raw", NativeID:"controllerType=0 controllerNumber=1 scan=15373"
GQAGVMGFPGPKGAAGEPGK	6|Oxidation|9|Oxidation|11|Oxidation|18|Oxidation	11-PUSHH220808_MET_Ivory_Pendant_1979-206-1587.13055.13055.2 File:"11-PUSHH220808_MET_Ivory_Pendant_1979-206-1587.raw", NativeID:"controllerType=0 controllerNumber=1 scan=13055"
GPPGPPGKNGDDGEAGKPGR	3|Oxidation|6|Oxidation|9|Deamidated	11-PUSHH220808_MET_Ivory_Pendant_1979-206-1587.4465.4465.3 File:"11-PUSHH220808_MET_Ivory_Pendant_1979-206-1587.raw", NativeID:"controllerType=0 controllerNumber=1 scan=4465"
GPSGPQGPSGPPGPKGNSGEPG	12|Oxidation	11-PUSHH220808_MET_Ivory_Pendant_1979-206-1587.12308.12308.2 File:"11-PUSHH220808_MET_Ivory_Pendant_1979-206-1587.raw", NativeID:"controllerType=0 controllerNumber=1 scan=12308"
GSEGPQGVRGEPGPPGPAGAAG	6|Deamidated|12|Oxidation|15|Oxidation	11-PUSHH220808_MET_Ivory_Pendant_1979-206-1587.16505.16505.2 File:"11-PUSHH220808_MET_Ivory_Pendant_1979-206-1587.raw", NativeID:"controllerType=0 controllerNumber=1 scan=16505"
PGPPGSPGEQGPSGASGPAGPR	1|Oxidation|4|Oxidation|7|Oxidation	11-PUSHH220808_MET_Ivory_Pendant_1979-206-1587.12055.12055.2 File:"11-PUSHH220808_MET_Ivory_Pendant_1979-206-1587.raw", NativeID:"controllerType=0 controllerNumber=1 scan=12055"
GEPGPTGIQGPPGPAGEEGKR	12|Oxidation	11-PUSHH220808_MET_Ivory_Pendant_1979-206-1587.16024.16024.2 File:"11-PUSHH220808_MET_Ivory_Pendant_1979-206-1587.raw", NativeID:"controllerType=0 controllerNumber=1 scan=16024"
GFQGPPGEPGEPGASGPMGPR	9|Oxidation|12|Oxidation|18|Oxidation	11-PUSHH220808_MET_Ivory_Pendant_1979-206-1587.20093.20093.2 File:"11-PUSHH220808_MET_Ivory_Pendant_1979-206-1587.raw", NativeID:"controllerType=0 controllerNumber=1 scan=20093"
GAPGDRGEPGPPGPAGFAGPPGA	3|Oxidation|9|Oxidation|12|Oxidation|21|Oxidation	11-PUSHH220808_MET_Ivory_Pendant_1979-206-1587.26857.26857.2 File:"11-PUSHH220808_MET_Ivory_Pendant_1979-206-1587.raw", NativeID:"controllerType=0 controllerNumber=1 scan=26857"
PPGPPGSPGEQGPSGASGPAGPR	2|Oxidation|5|Oxidation|8|Oxidation	11-PUSHH220808_MET_Ivory_Pendant_1979-206-1587.13345.13345.2 File:"11-PUSHH220808_MET_Ivory_Pendant_1979-206-1587.raw", NativeID:"controllerType=0 controllerNumber=1 scan=13345"
GPPGPPGSPGEQGPSGASGPAGPR	3|Oxidation|6|Oxidation|9|Oxidation	11-PUSHH220808_MET_Ivory_Pendant_1979-206-1587.13865.13865.2 File:"11-PUSHH220808_MET_Ivory_Pendant_1979-206-1587.raw", NativeID:"controllerType=0 controllerNumber=1 scan=13865"
GSEGPQGVRGEPGPPGPAGAAGPAG	12|Oxidation|15|Oxidation	11-PUSHH220808_MET_Ivory_Pendant_1979-206-1587.16698.16698.2 File:"11-PUSHH220808_MET_Ivory_Pendant_1979-206-1587.raw", NativeID:"controllerType=0 controllerNumber=1 scan=16698"
GAPGDRGEPGPPGPAGFAGPPGAD	3|Oxidation|9|Oxidation|12|Oxidation|21|Oxidation	11-PUSHH220808_MET_Ivory_Pendant_1979-206-1587.26947.26947.2 File:"11-PUSHH220808_MET_Ivory_Pendant_1979-206-1587.raw", NativeID:"controllerType=0 controllerNumber=1 scan=26947"
GSEGPQGVRGEPGPPGPAGAAGPAGN	12|Oxidation|15|Oxidation	11-PUSHH220808_MET_Ivory_Pendant_1979-206-1587.17376.17376.2 File:"11-PUSHH220808_MET_Ivory_Pendant_1979-206-1587.raw", NativeID:"controllerType=0 controllerNumber=1 scan=17376"
GAPGDRGEPGPPGPAGFAGPPGADGQ	3|Oxidation|9|Oxidation|12|Oxidation|21|Oxidation	11-PUSHH220808_MET_Ivory_Pendant_1979-206-1587.24920.24920.2 File:"11-PUSHH220808_MET_Ivory_Pendant_1979-206-1587.raw", NativeID:"controllerType=0 controllerNumber=1 scan=24920"
GLQGPPGPPGSPGEQGPSGASGPAGPR	6|Oxidation|9|Oxidation|12|Oxidation	11-PUSHH220808_MET_Ivory_Pendant_1979-206-1587.20247.20247.3 File:"11-PUSHH220808_MET_Ivory_Pendant_1979-206-1587.raw", NativeID:"controllerType=0 controllerNumber=1 scan=20247"
GDAGPAGPKGEPGSPGENGAPGQMGPR	12|Oxidation|15|Oxidation|21|Oxidation|24|Oxidation	11-PUSHH220808_MET_Ivory_Pendant_1979-206-1587.8336.8336.3 File:"11-PUSHH220808_MET_Ivory_Pendant_1979-206-1587.raw", NativeID:"controllerType=0 controllerNumber=1 scan=8336"
GFSGLQGPPGPPGSPGEQGPSGASGPAGPR		11-PUSHH220808_MET_Ivory_Pendant_1979-206-1587.34587.34587.3 File:"11-PUSHH220808_MET_Ivory_Pendant_1979-206-1587.raw", NativeID:"controllerType=0 controllerNumber=1 scan=34587"
GAPGDRGEPGPPGPAGFAGPPGADGQPGAK	3|Oxidation|9|Oxidation|12|Oxidation|21|Oxidation	11-PUSHH220808_MET_Ivory_Pendant_1979-206-1587.20310.20310.3 File:"11-PUSHH220808_MET_Ivory_Pendant_1979-206-1587.raw", NativeID:"controllerType=0 controllerNumber=1 scan=20310"
GFSGLQGPPGPPGSPGEQGPSGASGPAGPRG	11|Oxidation|12|Oxidation|15|Oxidation	11-PUSHH220808_MET_Ivory_Pendant_1979-206-1587.28541.28541.3 File:"11-PUSHH220808_MET_Ivory_Pendant_1979-206-1587.raw", NativeID:"controllerType=0 controllerNumber=1 scan=28541"
NGDRGETGPAGPAGPIGPVGAR	1|Deamidated	11-PUSHH220808_MET_Ivory_Pendant_1979-206-1587.31081.31081.3 File:"11-PUSHH220808_MET_Ivory_Pendant_1979-206-1587.raw", NativeID:"controllerType=0 controllerNumber=1 scan=31081"
XP_039099066.1 collagen alpha-1(II) chain isoform X1 [Hyaena hyaena]
~PQGLAGQR		11-PUSHH220808_MET_Ivory_Pendant_1979-206-1587.5941.5941.2 File:"11-PUSHH220808_MET_Ivory_Pendant_1979-206-1587.raw", NativeID:"controllerType=0 controllerNumber=1 scan=5941"
VMGFPGPK	2|Oxidation|5|Oxidation	11-PUSHH220808_MET_Ivory_Pendant_1979-206-1587.13122.13122.2 File:"11-PUSHH220808_MET_Ivory_Pendant_1979-206-1587.raw", NativeID:"controllerType=0 controllerNumber=1 scan=13122"
~GPQGLAGQR		11-PUSHH220808_MET_Ivory_Pendant_1979-206-1587.6928.6928.2 File:"11-PUSHH220808_MET_Ivory_Pendant_1979-206-1587.raw", NativeID:"controllerType=0 controllerNumber=1 scan=6928"
GPAGEEGKR		11-PUSHH220808_MET_Ivory_Pendant_1979-206-1587.3463.3463.2 File:"11-PUSHH220808_MET_Ivory_Pendant_1979-206-1587.raw", NativeID:"controllerType=0 controllerNumber=1 scan=3463"
GVMGFPGPK	3|Oxidation|6|Oxidation	11-PUSHH220808_MET_Ivory_Pendant_1979-206-1587.14446.14446.2 File:"11-PUSHH220808_MET_Ivory_Pendant_1979-206-1587.raw", NativeID:"controllerType=0 controllerNumber=1 scan=14446"
~GPAGPQGAPGP		11-PUSHH220808_MET_Ivory_Pendant_1979-206-1587.13118.13118.2 File:"11-PUSHH220808_MET_Ivory_Pendant_1979-206-1587.raw", NativeID:"controllerType=0 controllerNumber=1 scan=13118"
~GPQGPSGAPGP		11-PUSHH220808_MET_Ivory_Pendant_1979-206-1587.13118.13118.2 File:"11-PUSHH220808_MET_Ivory_Pendant_1979-206-1587.raw", NativeID:"controllerType=0 controllerNumber=1 scan=13118"
GLTGPIGPPGP	9|Oxidation	11-PUSHH220808_MET_Ivory_Pendant_1979-206-1587.36067.36067.2 File:"11-PUSHH220808_MET_Ivory_Pendant_1979-206-1587.raw", NativeID:"controllerType=0 controllerNumber=1 scan=36067"
~PGPQGLAGQR		11-PUSHH220808_MET_Ivory_Pendant_1979-206-1587.9724.9724.2 File:"11-PUSHH220808_MET_Ivory_Pendant_1979-206-1587.raw", NativeID:"controllerType=0 controllerNumber=1 scan=9724"
GLTGPIGPPGPA	9|Oxidation	11-PUSHH220808_MET_Ivory_Pendant_1979-206-1587.35099.35099.2 File:"11-PUSHH220808_MET_Ivory_Pendant_1979-206-1587.raw", NativeID:"controllerType=0 controllerNumber=1 scan=35099"
GLTGPIGPPGPAG	9|Oxidation	11-PUSHH220808_MET_Ivory_Pendant_1979-206-1587.35081.35081.2 File:"11-PUSHH220808_MET_Ivory_Pendant_1979-206-1587.raw", NativeID:"controllerType=0 controllerNumber=1 scan=35081"
GLTGPIGPPGPAGA	9|Oxidation	11-PUSHH220808_MET_Ivory_Pendant_1979-206-1587.36473.36473.2 File:"11-PUSHH220808_MET_Ivory_Pendant_1979-206-1587.raw", NativeID:"controllerType=0 controllerNumber=1 scan=36473"
PPGATGFPGAAGR	1|Oxidation|8|Oxidation	11-PUSHH220808_MET_Ivory_Pendant_1979-206-1587.16671.16671.2 File:"11-PUSHH220808_MET_Ivory_Pendant_1979-206-1587.raw", NativeID:"controllerType=0 controllerNumber=1 scan=16671"
GPPGATGFPGAAGR	9|Oxidation	11-PUSHH220808_MET_Ivory_Pendant_1979-206-1587.16820.16820.2 File:"11-PUSHH220808_MET_Ivory_Pendant_1979-206-1587.raw", NativeID:"controllerType=0 controllerNumber=1 scan=16820"
GFPGLPGPSGEPGK	3|Oxidation|6|Oxidation	11-PUSHH220808_MET_Ivory_Pendant_1979-206-1587.26175.26175.2 File:"11-PUSHH220808_MET_Ivory_Pendant_1979-206-1587.raw", NativeID:"controllerType=0 controllerNumber=1 scan=26175"
GPAGFAGPPGADGQPGAK	9|Oxidation	11-PUSHH220808_MET_Ivory_Pendant_1979-206-1587.18903.18903.2 File:"11-PUSHH220808_MET_Ivory_Pendant_1979-206-1587.raw", NativeID:"controllerType=0 controllerNumber=1 scan=18903"
PGPAGFAGPPGADGQPGAK	3|Oxidation|10|Oxidation	11-PUSHH220808_MET_Ivory_Pendant_1979-206-1587.20398.20398.2 File:"11-PUSHH220808_MET_Ivory_Pendant_1979-206-1587.raw", NativeID:"controllerType=0 controllerNumber=1 scan=20398"
GPPGPVGPSGK	3|Oxidation	11-PUSHH220808_MET_Ivory_Pendant_1979-206-1587.7444.7444.2 File:"11-PUSHH220808_MET_Ivory_Pendant_1979-206-1587.raw", NativeID:"controllerType=0 controllerNumber=1 scan=7444"
XP_039092171.1 collagen alpha-2(I) chain [Hyaena hyaena]
~GPAGPSGPVGK	3|Oxidation	11-PUSHH220808_MET_Ivory_Pendant_1979-206-1587.7120.7120.2 File:"11-PUSHH220808_MET_Ivory_Pendant_1979-206-1587.raw", NativeID:"controllerType=0 controllerNumber=1 scan=7120"
PPGATGFPGAAGR	1|Oxidation|8|Oxidation	11-PUSHH220808_MET_Ivory_Pendant_1979-206-1587.16671.16671.2 File:"11-PUSHH220808_MET_Ivory_Pendant_1979-206-1587.raw", NativeID:"controllerType=0 controllerNumber=1 scan=16671"
GPPGATGFPGAAGR	9|Oxidation	11-PUSHH220808_MET_Ivory_Pendant_1979-206-1587.16820.16820.2 File:"11-PUSHH220808_MET_Ivory_Pendant_1979-206-1587.raw", NativeID:"controllerType=0 controllerNumber=1 scan=16820"
VVGPQGAR		11-PUSHH220808_MET_Ivory_Pendant_1979-206-1587.6430.6430.2 File:"11-PUSHH220808_MET_Ivory_Pendant_1979-206-1587.raw", NativeID:"controllerType=0 controllerNumber=1 scan=6430"
GDQGPVGR		11-PUSHH220808_MET_Ivory_Pendant_1979-206-1587.4740.4740.2 File:"11-PUSHH220808_MET_Ivory_Pendant_1979-206-1587.raw", NativeID:"controllerType=0 controllerNumber=1 scan=4740"
VGAAGATGAR		11-PUSHH220808_MET_Ivory_Pendant_1979-206-1587.4563.4563.2 File:"11-PUSHH220808_MET_Ivory_Pendant_1979-206-1587.raw", NativeID:"controllerType=0 controllerNumber=1 scan=4563"
GVVGPQGAR		11-PUSHH220808_MET_Ivory_Pendant_1979-206-1587.8172.8172.2 File:"11-PUSHH220808_MET_Ivory_Pendant_1979-206-1587.raw", NativeID:"controllerType=0 controllerNumber=1 scan=8172"
GPSGPQGIR	6|Deamidated	11-PUSHH220808_MET_Ivory_Pendant_1979-206-1587.9575.9575.2 File:"11-PUSHH220808_MET_Ivory_Pendant_1979-206-1587.raw", NativeID:"controllerType=0 controllerNumber=1 scan=9575"
~GPSGPPGLR	6|Deamidated	11-PUSHH220808_MET_Ivory_Pendant_1979-206-1587.9575.9575.2 File:"11-PUSHH220808_MET_Ivory_Pendant_1979-206-1587.raw", NativeID:"controllerType=0 controllerNumber=1 scan=9575"
NGPPGPAGSR	1|Deamidated	11-PUSHH220808_MET_Ivory_Pendant_1979-206-1587.10630.10630.2 File:"11-PUSHH220808_MET_Ivory_Pendant_1979-206-1587.raw", NativeID:"controllerType=0 controllerNumber=1 scan=10630"
PVGAAGATGAR		11-PUSHH220808_MET_Ivory_Pendant_1979-206-1587.6322.6322.2 File:"11-PUSHH220808_MET_Ivory_Pendant_1979-206-1587.raw", NativeID:"controllerType=0 controllerNumber=1 scan=6322"
SGPSGLPGER		11-PUSHH220808_MET_Ivory_Pendant_1979-206-1587.12216.12216.2 File:"11-PUSHH220808_MET_Ivory_Pendant_1979-206-1587.raw", NativeID:"controllerType=0 controllerNumber=1 scan=12216"
GPVGAAGATGAR		11-PUSHH220808_MET_Ivory_Pendant_1979-206-1587.7772.7772.2 File:"11-PUSHH220808_MET_Ivory_Pendant_1979-206-1587.raw", NativeID:"controllerType=0 controllerNumber=1 scan=7772"
RGVVGPQGAR		11-PUSHH220808_MET_Ivory_Pendant_1979-206-1587.5577.5577.2 File:"11-PUSHH220808_MET_Ivory_Pendant_1979-206-1587.raw", NativeID:"controllerType=0 controllerNumber=1 scan=5577"
PGPAGTAGEAGK	1|Oxidation	11-PUSHH220808_MET_Ivory_Pendant_1979-206-1587.4627.4627.2 File:"11-PUSHH220808_MET_Ivory_Pendant_1979-206-1587.raw", NativeID:"controllerType=0 controllerNumber=1 scan=4627"
GERGPPGESGA	6|Oxidation	11-PUSHH220808_MET_Ivory_Pendant_1979-206-1587.3818.3818.2 File:"11-PUSHH220808_MET_Ivory_Pendant_1979-206-1587.raw", NativeID:"controllerType=0 controllerNumber=1 scan=3818"
TGPPGPSGITGP	4|Oxidation	11-PUSHH220808_MET_Ivory_Pendant_1979-206-1587.25534.25534.2 File:"11-PUSHH220808_MET_Ivory_Pendant_1979-206-1587.raw", NativeID:"controllerType=0 controllerNumber=1 scan=25534"
PSGPSGLPGER		11-PUSHH220808_MET_Ivory_Pendant_1979-206-1587.14251.14251.2 File:"11-PUSHH220808_MET_Ivory_Pendant_1979-206-1587.raw", NativeID:"controllerType=0 controllerNumber=1 scan=14251"
GSDGSVGPVGPAG		11-PUSHH220808_MET_Ivory_Pendant_1979-206-1587.22381.22381.2 File:"11-PUSHH220808_MET_Ivory_Pendant_1979-206-1587.raw", NativeID:"controllerType=0 controllerNumber=1 scan=22381"
EPGQTGPAGAR	2|Oxidation	11-PUSHH220808_MET_Ivory_Pendant_1979-206-1587.4327.4327.2 File:"11-PUSHH220808_MET_Ivory_Pendant_1979-206-1587.raw", NativeID:"controllerType=0 controllerNumber=1 scan=4327"
GAPGAVGAPGPAGA	3|Oxidation|9|Oxidation	11-PUSHH220808_MET_Ivory_Pendant_1979-206-1587.15258.15258.2 File:"11-PUSHH220808_MET_Ivory_Pendant_1979-206-1587.raw", NativeID:"controllerType=0 controllerNumber=1 scan=15258"
TGETGASGPPGF	10|Oxidation	11-PUSHH220808_MET_Ivory_Pendant_1979-206-1587.25074.25074.2 File:"11-PUSHH220808_MET_Ivory_Pendant_1979-206-1587.raw", NativeID:"controllerType=0 controllerNumber=1 scan=25074"
PGPVGAAGATGAR	1|Oxidation	11-PUSHH220808_MET_Ivory_Pendant_1979-206-1587.18021.18021.2 File:"11-PUSHH220808_MET_Ivory_Pendant_1979-206-1587.raw", NativeID:"controllerType=0 controllerNumber=1 scan=18021"
GPSGPSGLPGER	9|Oxidation	11-PUSHH220808_MET_Ivory_Pendant_1979-206-1587.11822.11822.2 File:"11-PUSHH220808_MET_Ivory_Pendant_1979-206-1587.raw", NativeID:"controllerType=0 controllerNumber=1 scan=11822"
GPSGPQGIRGDK		11-PUSHH220808_MET_Ivory_Pendant_1979-206-1587.6138.6138.2 File:"11-PUSHH220808_MET_Ivory_Pendant_1979-206-1587.raw", NativeID:"controllerType=0 controllerNumber=1 scan=6138"
AGPSGPSGLPGER	10|Oxidation	11-PUSHH220808_MET_Ivory_Pendant_1979-206-1587.13076.13076.2 File:"11-PUSHH220808_MET_Ivory_Pendant_1979-206-1587.raw", NativeID:"controllerType=0 controllerNumber=1 scan=13076"
GEPGNIGFPGPK	3|Oxidation|9|Oxidation	11-PUSHH220808_MET_Ivory_Pendant_1979-206-1587.19322.19322.2 File:"11-PUSHH220808_MET_Ivory_Pendant_1979-206-1587.raw", NativeID:"controllerType=0 controllerNumber=1 scan=19322"
PGEPGQTGPAGAR	1|Oxidation|4|Oxidation	11-PUSHH220808_MET_Ivory_Pendant_1979-206-1587.4958.4958.2 File:"11-PUSHH220808_MET_Ivory_Pendant_1979-206-1587.raw", NativeID:"controllerType=0 controllerNumber=1 scan=4958"
GPPGASGAPGPQGF	2|Oxidation|9|Oxidation	11-PUSHH220808_MET_Ivory_Pendant_1979-206-1587.24328.24328.2 File:"11-PUSHH220808_MET_Ivory_Pendant_1979-206-1587.raw", NativeID:"controllerType=0 controllerNumber=1 scan=24328"
~GSDGSVGPVGPAGPI		11-PUSHH220808_MET_Ivory_Pendant_1979-206-1587.44617.44617.2 File:"11-PUSHH220808_MET_Ivory_Pendant_1979-206-1587.raw", NativeID:"controllerType=0 controllerNumber=1 scan=44617"
GIPGPVGAAGATGAR	3|Oxidation	11-PUSHH220808_MET_Ivory_Pendant_1979-206-1587.18211.18211.2 File:"11-PUSHH220808_MET_Ivory_Pendant_1979-206-1587.raw", NativeID:"controllerType=0 controllerNumber=1 scan=18211"
PGEFGLPGPAGPR	1|Oxidation|7|Oxidation	11-PUSHH220808_MET_Ivory_Pendant_1979-206-1587.33476.33476.2 File:"11-PUSHH220808_MET_Ivory_Pendant_1979-206-1587.raw", NativeID:"controllerType=0 controllerNumber=1 scan=33476"
GGPPGATGFPGAAGR	10|Oxidation	11-PUSHH220808_MET_Ivory_Pendant_1979-206-1587.17802.17802.2 File:"11-PUSHH220808_MET_Ivory_Pendant_1979-206-1587.raw", NativeID:"controllerType=0 controllerNumber=1 scan=17802"
TAGPSGPSGLPGER	11|Oxidation	11-PUSHH220808_MET_Ivory_Pendant_1979-206-1587.14092.14092.2 File:"11-PUSHH220808_MET_Ivory_Pendant_1979-206-1587.raw", NativeID:"controllerType=0 controllerNumber=1 scan=14092"
LPGVAGAPGLPGPR	2|Oxidation|8|Oxidation|13|Oxidation	11-PUSHH220808_MET_Ivory_Pendant_1979-206-1587.24929.24929.2 File:"11-PUSHH220808_MET_Ivory_Pendant_1979-206-1587.raw", NativeID:"controllerType=0 controllerNumber=1 scan=24929"
~GSDGSVGPVGPAGPIG		11-PUSHH220808_MET_Ivory_Pendant_1979-206-1587.40485.40485.2 File:"11-PUSHH220808_MET_Ivory_Pendant_1979-206-1587.raw", NativeID:"controllerType=0 controllerNumber=1 scan=40485"
GTAGPSGPSGLPGER		11-PUSHH220808_MET_Ivory_Pendant_1979-206-1587.17616.17616.2 File:"11-PUSHH220808_MET_Ivory_Pendant_1979-206-1587.raw", NativeID:"controllerType=0 controllerNumber=1 scan=17616"
EPGEPGQTGPAGAR	2|Oxidation|5|Oxidation	11-PUSHH220808_MET_Ivory_Pendant_1979-206-1587.5946.5946.2 File:"11-PUSHH220808_MET_Ivory_Pendant_1979-206-1587.raw", NativeID:"controllerType=0 controllerNumber=1 scan=5946"
GPPGASGAPGPQGFQ	3|Oxidation|9|Oxidation	11-PUSHH220808_MET_Ivory_Pendant_1979-206-1587.21183.21183.2 File:"11-PUSHH220808_MET_Ivory_Pendant_1979-206-1587.raw", NativeID:"controllerType=0 controllerNumber=1 scan=21183"
~LPGEFGLPGPAGPR	2|Oxidation|13|Oxidation	11-PUSHH220808_MET_Ivory_Pendant_1979-206-1587.31821.31821.2 File:"11-PUSHH220808_MET_Ivory_Pendant_1979-206-1587.raw", NativeID:"controllerType=0 controllerNumber=1 scan=31821"
GSPGERGEVGPAGPN	3|Oxidation|15|Deamidated	11-PUSHH220808_MET_Ivory_Pendant_1979-206-1587.10793.10793.2 File:"11-PUSHH220808_MET_Ivory_Pendant_1979-206-1587.raw", NativeID:"controllerType=0 controllerNumber=1 scan=10793"
GEPGEPGQTGPAGAR	3|Oxidation|6|Oxidation	11-PUSHH220808_MET_Ivory_Pendant_1979-206-1587.6084.6084.2 File:"11-PUSHH220808_MET_Ivory_Pendant_1979-206-1587.raw", NativeID:"controllerType=0 controllerNumber=1 scan=6084"
GPPGASGAPGPQGFQG	3|Oxidation|9|Oxidation	11-PUSHH220808_MET_Ivory_Pendant_1979-206-1587.21784.21784.2 File:"11-PUSHH220808_MET_Ivory_Pendant_1979-206-1587.raw", NativeID:"controllerType=0 controllerNumber=1 scan=21784"
DGGPPGATGFPGAAGR	5|Oxidation|11|Oxidation	11-PUSHH220808_MET_Ivory_Pendant_1979-206-1587.23227.23227.2 File:"11-PUSHH220808_MET_Ivory_Pendant_1979-206-1587.raw", NativeID:"controllerType=0 controllerNumber=1 scan=23227"
RGIPGPVGAAGATGAR	4|Oxidation	11-PUSHH220808_MET_Ivory_Pendant_1979-206-1587.12759.12759.3 File:"11-PUSHH220808_MET_Ivory_Pendant_1979-206-1587.raw", NativeID:"controllerType=0 controllerNumber=1 scan=12759"
~GLPGEFGLPGPAGPR	3|Oxidation|9|Oxidation	11-PUSHH220808_MET_Ivory_Pendant_1979-206-1587.33469.33469.3 File:"11-PUSHH220808_MET_Ivory_Pendant_1979-206-1587.raw", NativeID:"controllerType=0 controllerNumber=1 scan=33469"
GSPGERGEVGPAGPNG	3|Oxidation|15|Deamidated	11-PUSHH220808_MET_Ivory_Pendant_1979-206-1587.10795.10795.2 File:"11-PUSHH220808_MET_Ivory_Pendant_1979-206-1587.raw", NativeID:"controllerType=0 controllerNumber=1 scan=10795"
GDGGPPGATGFPGAAGR	12|Oxidation	11-PUSHH220808_MET_Ivory_Pendant_1979-206-1587.22394.22394.2 File:"11-PUSHH220808_MET_Ivory_Pendant_1979-206-1587.raw", NativeID:"controllerType=0 controllerNumber=1 scan=22394"
PGTAGPSGPSGLPGER	1|Oxidation|13|Oxidation	11-PUSHH220808_MET_Ivory_Pendant_1979-206-1587.14721.14721.2 File:"11-PUSHH220808_MET_Ivory_Pendant_1979-206-1587.raw", NativeID:"controllerType=0 controllerNumber=1 scan=14721"
GSQGSQGPAGPPGPPGP	6|Deamidated|12|Oxidation|17|Oxidation	11-PUSHH220808_MET_Ivory_Pendant_1979-206-1587.18480.18480.2 File:"11-PUSHH220808_MET_Ivory_Pendant_1979-206-1587.raw", NativeID:"controllerType=0 controllerNumber=1 scan=18480"
~GSDGSVGPVGPAGPIGSA		11-PUSHH220808_MET_Ivory_Pendant_1979-206-1587.41113.41113.2 File:"11-PUSHH220808_MET_Ivory_Pendant_1979-206-1587.raw", NativeID:"controllerType=0 controllerNumber=1 scan=41113"
AAGLPGVAGAPGLPGPR	5|Oxidation|11|Oxidation|16|Oxidation	11-PUSHH220808_MET_Ivory_Pendant_1979-206-1587.28993.28993.2 File:"11-PUSHH220808_MET_Ivory_Pendant_1979-206-1587.raw", NativeID:"controllerType=0 controllerNumber=1 scan=28993"
GPPGASGAPGPQGFQGP	3|Oxidation|9|Oxidation	11-PUSHH220808_MET_Ivory_Pendant_1979-206-1587.27332.27332.2 File:"11-PUSHH220808_MET_Ivory_Pendant_1979-206-1587.raw", NativeID:"controllerType=0 controllerNumber=1 scan=27332"
PRGIPGPVGAAGATGAR	5|Oxidation	11-PUSHH220808_MET_Ivory_Pendant_1979-206-1587.13913.13913.3 File:"11-PUSHH220808_MET_Ivory_Pendant_1979-206-1587.raw", NativeID:"controllerType=0 controllerNumber=1 scan=13913"
GFQGLPGPAGTAGEAGK	6|Oxidation	11-PUSHH220808_MET_Ivory_Pendant_1979-206-1587.24209.24209.2 File:"11-PUSHH220808_MET_Ivory_Pendant_1979-206-1587.raw", NativeID:"controllerType=0 controllerNumber=1 scan=24209"
~GSDGSVGPVGPAGPIGSAG		11-PUSHH220808_MET_Ivory_Pendant_1979-206-1587.40111.40111.2 File:"11-PUSHH220808_MET_Ivory_Pendant_1979-206-1587.raw", NativeID:"controllerType=0 controllerNumber=1 scan=40111"
APGTAGPSGPSGLPGER	2|Oxidation|14|Oxidation	11-PUSHH220808_MET_Ivory_Pendant_1979-206-1587.15150.15150.2 File:"11-PUSHH220808_MET_Ivory_Pendant_1979-206-1587.raw", NativeID:"controllerType=0 controllerNumber=1 scan=15150"
GAAGLPGVAGAPGLPGPR	6|Oxidation|12|Oxidation|17|Oxidation	11-PUSHH220808_MET_Ivory_Pendant_1979-206-1587.29291.29291.2 File:"11-PUSHH220808_MET_Ivory_Pendant_1979-206-1587.raw", NativeID:"controllerType=0 controllerNumber=1 scan=29291"
GAPGTAGPSGPSGLPGER	3|Oxidation|15|Oxidation	11-PUSHH220808_MET_Ivory_Pendant_1979-206-1587.15708.15708.2 File:"11-PUSHH220808_MET_Ivory_Pendant_1979-206-1587.raw", NativeID:"controllerType=0 controllerNumber=1 scan=15708"
GSPGERGEVGPAGPNGF	3|Oxidation|15|Deamidated	11-PUSHH220808_MET_Ivory_Pendant_1979-206-1587.24170.24170.2 File:"11-PUSHH220808_MET_Ivory_Pendant_1979-206-1587.raw", NativeID:"controllerType=0 controllerNumber=1 scan=24170"
RGDGGPPGATGFPGAAGR	7|Oxidation|13|Oxidation	11-PUSHH220808_MET_Ivory_Pendant_1979-206-1587.12152.12152.3 File:"11-PUSHH220808_MET_Ivory_Pendant_1979-206-1587.raw", NativeID:"controllerType=0 controllerNumber=1 scan=12152"
~GSDGSVGPVGPAGPIGSAGP		11-PUSHH220808_MET_Ivory_Pendant_1979-206-1587.46294.46294.2 File:"11-PUSHH220808_MET_Ivory_Pendant_1979-206-1587.raw", NativeID:"controllerType=0 controllerNumber=1 scan=46294"
~GLPGEFGLPGPAGPRGE	3|Oxidation|9|Oxidation	11-PUSHH220808_MET_Ivory_Pendant_1979-206-1587.33977.33977.2 File:"11-PUSHH220808_MET_Ivory_Pendant_1979-206-1587.raw", NativeID:"controllerType=0 controllerNumber=1 scan=33977"
PGFQGLPGPAGTAGEAGK	1|Oxidation|7|Oxidation	11-PUSHH220808_MET_Ivory_Pendant_1979-206-1587.25422.25422.2 File:"11-PUSHH220808_MET_Ivory_Pendant_1979-206-1587.raw", NativeID:"controllerType=0 controllerNumber=1 scan=25422"
GSQGSQGPAGPPGPPGPPG	12|Oxidation|15|Oxidation|18|Oxidation	11-PUSHH220808_MET_Ivory_Pendant_1979-206-1587.15952.15952.2 File:"11-PUSHH220808_MET_Ivory_Pendant_1979-206-1587.raw", NativeID:"controllerType=0 controllerNumber=1 scan=15952"
SRGDGGPPGATGFPGAAGR	8|Oxidation|14|Oxidation	11-PUSHH220808_MET_Ivory_Pendant_1979-206-1587.18633.18633.2 File:"11-PUSHH220808_MET_Ivory_Pendant_1979-206-1587.raw", NativeID:"controllerType=0 controllerNumber=1 scan=18633"
GSPGERGEVGPAGPNGFAG	3|Oxidation	11-PUSHH220808_MET_Ivory_Pendant_1979-206-1587.20874.20874.2 File:"11-PUSHH220808_MET_Ivory_Pendant_1979-206-1587.raw", NativeID:"controllerType=0 controllerNumber=1 scan=20874"
PPGFQGLPGPAGTAGEAGK	2|Oxidation|8|Oxidation	11-PUSHH220808_MET_Ivory_Pendant_1979-206-1587.27100.27100.2 File:"11-PUSHH220808_MET_Ivory_Pendant_1979-206-1587.raw", NativeID:"controllerType=0 controllerNumber=1 scan=27100"
GSQGSQGPAGPPGPPGPPGP	6|Deamidated|12|Oxidation|15|Oxidation|20|Oxidation	11-PUSHH220808_MET_Ivory_Pendant_1979-206-1587.21951.21951.2 File:"11-PUSHH220808_MET_Ivory_Pendant_1979-206-1587.raw", NativeID:"controllerType=0 controllerNumber=1 scan=21951"
~GSDGSVGPVGPAGPIGSAGPP	21|Oxidation	11-PUSHH220808_MET_Ivory_Pendant_1979-206-1587.44392.44392.2 File:"11-PUSHH220808_MET_Ivory_Pendant_1979-206-1587.raw", NativeID:"controllerType=0 controllerNumber=1 scan=44392"
GSRGDGGPPGATGFPGAAGR	9|Oxidation|15|Oxidation	11-PUSHH220808_MET_Ivory_Pendant_1979-206-1587.12135.12135.3 File:"11-PUSHH220808_MET_Ivory_Pendant_1979-206-1587.raw", NativeID:"controllerType=0 controllerNumber=1 scan=12135"
GPPGFQGLPGPAGTAGEAGK	3|Oxidation|9|Oxidation	11-PUSHH220808_MET_Ivory_Pendant_1979-206-1587.27825.27825.2 File:"11-PUSHH220808_MET_Ivory_Pendant_1979-206-1587.raw", NativeID:"controllerType=0 controllerNumber=1 scan=27825"
~GSDGSVGPVGPAGPIGSAGPPG	21|Oxidation	11-PUSHH220808_MET_Ivory_Pendant_1979-206-1587.43529.43529.2 File:"11-PUSHH220808_MET_Ivory_Pendant_1979-206-1587.raw", NativeID:"controllerType=0 controllerNumber=1 scan=43529"
AGSRGDGGPPGATGFPGAAGR	10|Oxidation|16|Oxidation	11-PUSHH220808_MET_Ivory_Pendant_1979-206-1587.12242.12242.3 File:"11-PUSHH220808_MET_Ivory_Pendant_1979-206-1587.raw", NativeID:"controllerType=0 controllerNumber=1 scan=12242"
AGPPGFQGLPGPAGTAGEAGK	4|Oxidation|10|Oxidation	11-PUSHH220808_MET_Ivory_Pendant_1979-206-1587.29297.29297.2 File:"11-PUSHH220808_MET_Ivory_Pendant_1979-206-1587.raw", NativeID:"controllerType=0 controllerNumber=1 scan=29297"
~GSDGSVGPVGPAGPIGSAGPPGF	21|Oxidation	11-PUSHH220808_MET_Ivory_Pendant_1979-206-1587.52439.52439.2 File:"11-PUSHH220808_MET_Ivory_Pendant_1979-206-1587.raw", NativeID:"controllerType=0 controllerNumber=1 scan=52439"
PAGPPGFQGLPGPAGTAGEAGK	5|Oxidation|11|Oxidation	11-PUSHH220808_MET_Ivory_Pendant_1979-206-1587.30625.30625.2 File:"11-PUSHH220808_MET_Ivory_Pendant_1979-206-1587.raw", NativeID:"controllerType=0 controllerNumber=1 scan=30625"
GPAGSRGDGGPPGATGFPGAAGR	2|Oxidation|12|Oxidation|18|Oxidation	11-PUSHH220808_MET_Ivory_Pendant_1979-206-1587.28485.28485.3 File:"11-PUSHH220808_MET_Ivory_Pendant_1979-206-1587.raw", NativeID:"controllerType=0 controllerNumber=1 scan=28485"
GPAGPPGFQGLPGPAGTAGEAGK	6|Oxidation|14|Oxidation	11-PUSHH220808_MET_Ivory_Pendant_1979-206-1587.30970.30970.2 File:"11-PUSHH220808_MET_Ivory_Pendant_1979-206-1587.raw", NativeID:"controllerType=0 controllerNumber=1 scan=30970"
PGPAGSRGDGGPPGATGFPGAAGR	1|Oxidation|13|Oxidation|19|Oxidation	11-PUSHH220808_MET_Ivory_Pendant_1979-206-1587.14627.14627.3 File:"11-PUSHH220808_MET_Ivory_Pendant_1979-206-1587.raw", NativeID:"controllerType=0 controllerNumber=1 scan=14627"
~GSDGSVGPVGPAGPIGSAGPPGFPGA	21|Oxidation	11-PUSHH220808_MET_Ivory_Pendant_1979-206-1587.53403.53403.2 File:"11-PUSHH220808_MET_Ivory_Pendant_1979-206-1587.raw", NativeID:"controllerType=0 controllerNumber=1 scan=53403"
PPGPAGSRGDGGPPGATGFPGAAGR	2|Oxidation|14|Oxidation|20|Oxidation	11-PUSHH220808_MET_Ivory_Pendant_1979-206-1587.15566.15566.3 File:"11-PUSHH220808_MET_Ivory_Pendant_1979-206-1587.raw", NativeID:"controllerType=0 controllerNumber=1 scan=15566"
GEQGPAGPPGFQGLPGPAGTAGEAGK	9|Oxidation|15|Oxidation	11-PUSHH220808_MET_Ivory_Pendant_1979-206-1587.32195.32195.3 File:"11-PUSHH220808_MET_Ivory_Pendant_1979-206-1587.raw", NativeID:"controllerType=0 controllerNumber=1 scan=32195"
~GSDGSVGPVGPAGPIGSAGPPGFPGAPG	21|Oxidation|27|Oxidation	11-PUSHH220808_MET_Ivory_Pendant_1979-206-1587.51612.51612.2 File:"11-PUSHH220808_MET_Ivory_Pendant_1979-206-1587.raw", NativeID:"controllerType=0 controllerNumber=1 scan=51612"
~GSDGSVGPVGPAGPIGSAGPPGFPGAPGPK	21|Oxidation|27|Oxidation	11-PUSHH220808_MET_Ivory_Pendant_1979-206-1587.43150.43150.2 File:"11-PUSHH220808_MET_Ivory_Pendant_1979-206-1587.raw", NativeID:"controllerType=0 controllerNumber=1 scan=43150"
GPPGASGAPGPQGFQGPAGEPG	3|Oxidation|9|Oxidation	11-PUSHH220808_MET_Ivory_Pendant_1979-206-1587.23872.23872.2 File:"11-PUSHH220808_MET_Ivory_Pendant_1979-206-1587.raw", NativeID:"controllerType=0 controllerNumber=1 scan=23872"
GPPGASGAPGPQGFQGPAGEPGEPG	2|Oxidation|9|Oxidation|24|Oxidation	11-PUSHH220808_MET_Ivory_Pendant_1979-206-1587.24825.24825.2 File:"11-PUSHH220808_MET_Ivory_Pendant_1979-206-1587.raw", NativeID:"controllerType=0 controllerNumber=1 scan=24825"
GPSGPPGPDGNKGEPGVLGAPGTAGPSGPSGLPGER	5|Oxidation|6|Oxidation|8|Oxidation|21|Oxidation|33|Oxidation	11-PUSHH220808_MET_Ivory_Pendant_1979-206-1587.25353.25353.3 File:"11-PUSHH220808_MET_Ivory_Pendant_1979-206-1587.raw", NativeID:"controllerType=0 controllerNumber=1 scan=25353"
XP_039102499.1 collagen alpha-1(III) chain [Hyaena hyaena]
PGPVGPAGK		11-PUSHH220808_MET_Ivory_Pendant_1979-206-1587.7480.7480.2 File:"11-PUSHH220808_MET_Ivory_Pendant_1979-206-1587.raw", NativeID:"controllerType=0 controllerNumber=1 scan=7480"
VMGFPGPK	2|Oxidation|5|Oxidation	11-PUSHH220808_MET_Ivory_Pendant_1979-206-1587.13122.13122.2 File:"11-PUSHH220808_MET_Ivory_Pendant_1979-206-1587.raw", NativeID:"controllerType=0 controllerNumber=1 scan=13122"
GVMGFPGPK	3|Oxidation|6|Oxidation	11-PUSHH220808_MET_Ivory_Pendant_1979-206-1587.14446.14446.2 File:"11-PUSHH220808_MET_Ivory_Pendant_1979-206-1587.raw", NativeID:"controllerType=0 controllerNumber=1 scan=14446"
~GPPGPVGPAGK	3|Oxidation	11-PUSHH220808_MET_Ivory_Pendant_1979-206-1587.7444.7444.2 File:"11-PUSHH220808_MET_Ivory_Pendant_1979-206-1587.raw", NativeID:"controllerType=0 controllerNumber=1 scan=7444"
GPPGAQGPPGAPGP	3|Oxidation|6|Deamidated|9|Oxidation|12|Oxidation	11-PUSHH220808_MET_Ivory_Pendant_1979-206-1587.18719.18719.2 File:"11-PUSHH220808_MET_Ivory_Pendant_1979-206-1587.raw", NativeID:"controllerType=0 controllerNumber=1 scan=18719"
GSPGGPGAAGFPGGR	3|Oxidation|6|Oxidation|12|Oxidation	11-PUSHH220808_MET_Ivory_Pendant_1979-206-1587.9757.9757.2 File:"11-PUSHH220808_MET_Ivory_Pendant_1979-206-1587.raw", NativeID:"controllerType=0 controllerNumber=1 scan=9757"
XP_039079818.1 collagen alpha-2(V) chain [Hyaena hyaena]
GPPGPVGPSGK	3|Oxidation	11-PUSHH220808_MET_Ivory_Pendant_1979-206-1587.7444.7444.2 File:"11-PUSHH220808_MET_Ivory_Pendant_1979-206-1587.raw", NativeID:"controllerType=0 controllerNumber=1 scan=7444"
GLTGNPGVQGPEGK	6|Oxidation	11-PUSHH220808_MET_Ivory_Pendant_1979-206-1587.12433.12433.2 File:"11-PUSHH220808_MET_Ivory_Pendant_1979-206-1587.raw", NativeID:"controllerType=0 controllerNumber=1 scan=12433"
TQGPPGATGFPGSAGR	5|Oxidation	11-PUSHH220808_MET_Ivory_Pendant_1979-206-1587.28787.28787.2 File:"11-PUSHH220808_MET_Ivory_Pendant_1979-206-1587.raw", NativeID:"controllerType=0 controllerNumber=1 scan=28787"
GTQGPPGATGFPGSAGR	6|Oxidation|12|Oxidation	11-PUSHH220808_MET_Ivory_Pendant_1979-206-1587.15299.15299.2 File:"11-PUSHH220808_MET_Ivory_Pendant_1979-206-1587.raw", NativeID:"controllerType=0 controllerNumber=1 scan=15299"
XP_039072588.1 LOW QUALITY PROTEIN: collagen alpha-1(XI) chain [Hyaena hyaena]
~VQGPPGPTGK		11-PUSHH220808_MET_Ivory_Pendant_1979-206-1587.7697.7697.2 File:"11-PUSHH220808_MET_Ivory_Pendant_1979-206-1587.raw", NativeID:"controllerType=0 controllerNumber=1 scan=7697"
~GVQGPPGPTGK		11-PUSHH220808_MET_Ivory_Pendant_1979-206-1587.8548.8548.2 File:"11-PUSHH220808_MET_Ivory_Pendant_1979-206-1587.raw", NativeID:"controllerType=0 controllerNumber=1 scan=8548"
Taxonomic match: Jaculus jaculus Average Score= [0.4053175]
Containing these species:Jaculus jaculus
XP_004655625.1 collagen alpha-1(I) chain [Jaculus jaculus]
GDAGPAGPK		11-PUSHH220808_MET_Ivory_Pendant_1979-206-1587.4293.4293.2 File:"11-PUSHH220808_MET_Ivory_Pendant_1979-206-1587.raw", NativeID:"controllerType=0 controllerNumber=1 scan=4293"
PGPVGPAGK		11-PUSHH220808_MET_Ivory_Pendant_1979-206-1587.7480.7480.2 File:"11-PUSHH220808_MET_Ivory_Pendant_1979-206-1587.raw", NativeID:"controllerType=0 controllerNumber=1 scan=7480"
GPAGPTGAR		11-PUSHH220808_MET_Ivory_Pendant_1979-206-1587.4370.4370.2 File:"11-PUSHH220808_MET_Ivory_Pendant_1979-206-1587.raw", NativeID:"controllerType=0 controllerNumber=1 scan=4370"
GAAGLPGPK	6|Oxidation	11-PUSHH220808_MET_Ivory_Pendant_1979-206-1587.8808.8808.2 File:"11-PUSHH220808_MET_Ivory_Pendant_1979-206-1587.raw", NativeID:"controllerType=0 controllerNumber=1 scan=8808"
~AGVQGPPGP	7|Oxidation	11-PUSHH220808_MET_Ivory_Pendant_1979-206-1587.14899.14899.2 File:"11-PUSHH220808_MET_Ivory_Pendant_1979-206-1587.raw", NativeID:"controllerType=0 controllerNumber=1 scan=14899"
PQGIAGQR		11-PUSHH220808_MET_Ivory_Pendant_1979-206-1587.5941.5941.2 File:"11-PUSHH220808_MET_Ivory_Pendant_1979-206-1587.raw", NativeID:"controllerType=0 controllerNumber=1 scan=5941"
SEGPQGVR		11-PUSHH220808_MET_Ivory_Pendant_1979-206-1587.5228.5228.2 File:"11-PUSHH220808_MET_Ivory_Pendant_1979-206-1587.raw", NativeID:"controllerType=0 controllerNumber=1 scan=5228"
GFSGLDGAK		11-PUSHH220808_MET_Ivory_Pendant_1979-206-1587.15642.15642.2 File:"11-PUSHH220808_MET_Ivory_Pendant_1979-206-1587.raw", NativeID:"controllerType=0 controllerNumber=1 scan=15642"
VMGFPGPK	2|Oxidation|5|Oxidation	11-PUSHH220808_MET_Ivory_Pendant_1979-206-1587.13122.13122.2 File:"11-PUSHH220808_MET_Ivory_Pendant_1979-206-1587.raw", NativeID:"controllerType=0 controllerNumber=1 scan=13122"
SGPAGPTGAR		11-PUSHH220808_MET_Ivory_Pendant_1979-206-1587.4959.4959.2 File:"11-PUSHH220808_MET_Ivory_Pendant_1979-206-1587.raw", NativeID:"controllerType=0 controllerNumber=1 scan=4959"
GPQGIAGQR		11-PUSHH220808_MET_Ivory_Pendant_1979-206-1587.6928.6928.2 File:"11-PUSHH220808_MET_Ivory_Pendant_1979-206-1587.raw", NativeID:"controllerType=0 controllerNumber=1 scan=6928"
GSEGPQGVR		11-PUSHH220808_MET_Ivory_Pendant_1979-206-1587.5511.5511.2 File:"11-PUSHH220808_MET_Ivory_Pendant_1979-206-1587.raw", NativeID:"controllerType=0 controllerNumber=1 scan=5511"
~LGAPGPSGAR	4|Oxidation	11-PUSHH220808_MET_Ivory_Pendant_1979-206-1587.6846.6846.2 File:"11-PUSHH220808_MET_Ivory_Pendant_1979-206-1587.raw", NativeID:"controllerType=0 controllerNumber=1 scan=6846"
GPAGEEGKR		11-PUSHH220808_MET_Ivory_Pendant_1979-206-1587.3463.3463.2 File:"11-PUSHH220808_MET_Ivory_Pendant_1979-206-1587.raw", NativeID:"controllerType=0 controllerNumber=1 scan=3463"
GFSGLDGAKG		11-PUSHH220808_MET_Ivory_Pendant_1979-206-1587.15944.15944.2 File:"11-PUSHH220808_MET_Ivory_Pendant_1979-206-1587.raw", NativeID:"controllerType=0 controllerNumber=1 scan=15944"
GVMGFPGPK	3|Oxidation|6|Oxidation	11-PUSHH220808_MET_Ivory_Pendant_1979-206-1587.14446.14446.2 File:"11-PUSHH220808_MET_Ivory_Pendant_1979-206-1587.raw", NativeID:"controllerType=0 controllerNumber=1 scan=14446"
GAPGPVGPAGK	3|Oxidation	11-PUSHH220808_MET_Ivory_Pendant_1979-206-1587.7120.7120.2 File:"11-PUSHH220808_MET_Ivory_Pendant_1979-206-1587.raw", NativeID:"controllerType=0 controllerNumber=1 scan=7120"
IGNVGAPGPK	9|Oxidation	11-PUSHH220808_MET_Ivory_Pendant_1979-206-1587.8968.8968.2 File:"11-PUSHH220808_MET_Ivory_Pendant_1979-206-1587.raw", NativeID:"controllerType=0 controllerNumber=1 scan=8968"
VGPPGPSGNAG	4|Oxidation|9|Deamidated	11-PUSHH220808_MET_Ivory_Pendant_1979-206-1587.12107.12107.2 File:"11-PUSHH220808_MET_Ivory_Pendant_1979-206-1587.raw", NativeID:"controllerType=0 controllerNumber=1 scan=12107"
PGEAGLPGAK	1|Oxidation|7|Oxidation	11-PUSHH220808_MET_Ivory_Pendant_1979-206-1587.7957.7957.2 File:"11-PUSHH220808_MET_Ivory_Pendant_1979-206-1587.raw", NativeID:"controllerType=0 controllerNumber=1 scan=7957"
PGFPGAVGAK	1|Oxidation|4|Oxidation	11-PUSHH220808_MET_Ivory_Pendant_1979-206-1587.12854.12854.2 File:"11-PUSHH220808_MET_Ivory_Pendant_1979-206-1587.raw", NativeID:"controllerType=0 controllerNumber=1 scan=12854"
~GPQGPSGAPGP		11-PUSHH220808_MET_Ivory_Pendant_1979-206-1587.13118.13118.2 File:"11-PUSHH220808_MET_Ivory_Pendant_1979-206-1587.raw", NativeID:"controllerType=0 controllerNumber=1 scan=13118"
GRPGAPGPAGA	3|Oxidation|6|Oxidation	11-PUSHH220808_MET_Ivory_Pendant_1979-206-1587.4663.4663.2 File:"11-PUSHH220808_MET_Ivory_Pendant_1979-206-1587.raw", NativeID:"controllerType=0 controllerNumber=1 scan=4663"
GSEGPQGVRG	6|Deamidated	11-PUSHH220808_MET_Ivory_Pendant_1979-206-1587.6582.6582.2 File:"11-PUSHH220808_MET_Ivory_Pendant_1979-206-1587.raw", NativeID:"controllerType=0 controllerNumber=1 scan=6582"
LAGPPGESGR	5|Oxidation	11-PUSHH220808_MET_Ivory_Pendant_1979-206-1587.7148.7148.2 File:"11-PUSHH220808_MET_Ivory_Pendant_1979-206-1587.raw", NativeID:"controllerType=0 controllerNumber=1 scan=7148"
GVVGLPGQRG	6|Oxidation|8|Deamidated	11-PUSHH220808_MET_Ivory_Pendant_1979-206-1587.16126.16126.2 File:"11-PUSHH220808_MET_Ivory_Pendant_1979-206-1587.raw", NativeID:"controllerType=0 controllerNumber=1 scan=16126"
PGASGPMGPR	1|Oxidation|7|Oxidation	11-PUSHH220808_MET_Ivory_Pendant_1979-206-1587.4704.4704.2 File:"11-PUSHH220808_MET_Ivory_Pendant_1979-206-1587.raw", NativeID:"controllerType=0 controllerNumber=1 scan=4704"
PSGPAGPTGAR		11-PUSHH220808_MET_Ivory_Pendant_1979-206-1587.6472.6472.2 File:"11-PUSHH220808_MET_Ivory_Pendant_1979-206-1587.raw", NativeID:"controllerType=0 controllerNumber=1 scan=6472"
GLTGPIGPPGP	9|Oxidation	11-PUSHH220808_MET_Ivory_Pendant_1979-206-1587.36067.36067.2 File:"11-PUSHH220808_MET_Ivory_Pendant_1979-206-1587.raw", NativeID:"controllerType=0 controllerNumber=1 scan=36067"
PGPQGIAGQR		11-PUSHH220808_MET_Ivory_Pendant_1979-206-1587.9724.9724.2 File:"11-PUSHH220808_MET_Ivory_Pendant_1979-206-1587.raw", NativeID:"controllerType=0 controllerNumber=1 scan=9724"
AGLPGPPGER	4|Oxidation|7|Oxidation	11-PUSHH220808_MET_Ivory_Pendant_1979-206-1587.10303.10303.2 File:"11-PUSHH220808_MET_Ivory_Pendant_1979-206-1587.raw", NativeID:"controllerType=0 controllerNumber=1 scan=10303"
AGVMGFPGPK	4|Oxidation|7|Oxidation|9|Oxidation	11-PUSHH220808_MET_Ivory_Pendant_1979-206-1587.12429.12429.2 File:"11-PUSHH220808_MET_Ivory_Pendant_1979-206-1587.raw", NativeID:"controllerType=0 controllerNumber=1 scan=12429"
TGDAGPAGPPGP	10|Oxidation	11-PUSHH220808_MET_Ivory_Pendant_1979-206-1587.15416.15416.2 File:"11-PUSHH220808_MET_Ivory_Pendant_1979-206-1587.raw", NativeID:"controllerType=0 controllerNumber=1 scan=15416"
NGAPGQMGPR	1|Deamidated|4|Oxidation|7|Oxidation	11-PUSHH220808_MET_Ivory_Pendant_1979-206-1587.4666.4666.2 File:"11-PUSHH220808_MET_Ivory_Pendant_1979-206-1587.raw", NativeID:"controllerType=0 controllerNumber=1 scan=4666"
PGAPGPVGPAGK	4|Oxidation	11-PUSHH220808_MET_Ivory_Pendant_1979-206-1587.8806.8806.2 File:"11-PUSHH220808_MET_Ivory_Pendant_1979-206-1587.raw", NativeID:"controllerType=0 controllerNumber=1 scan=8806"
VGPPGPSGNAGP	4|Oxidation	11-PUSHH220808_MET_Ivory_Pendant_1979-206-1587.15942.15942.2 File:"11-PUSHH220808_MET_Ivory_Pendant_1979-206-1587.raw", NativeID:"controllerType=0 controllerNumber=1 scan=15942"
PIGNVGAPGPK	10|Oxidation	11-PUSHH220808_MET_Ivory_Pendant_1979-206-1587.11380.11380.2 File:"11-PUSHH220808_MET_Ivory_Pendant_1979-206-1587.raw", NativeID:"controllerType=0 controllerNumber=1 scan=11380"
GFSGLDGAKGD		11-PUSHH220808_MET_Ivory_Pendant_1979-206-1587.19948.19948.2 File:"11-PUSHH220808_MET_Ivory_Pendant_1979-206-1587.raw", NativeID:"controllerType=0 controllerNumber=1 scan=19948"
GPSGPAGPTGAR		11-PUSHH220808_MET_Ivory_Pendant_1979-206-1587.7070.7070.2 File:"11-PUSHH220808_MET_Ivory_Pendant_1979-206-1587.raw", NativeID:"controllerType=0 controllerNumber=1 scan=7070"
PPGFPGAVGAK	2|Oxidation|5|Oxidation	11-PUSHH220808_MET_Ivory_Pendant_1979-206-1587.15300.15300.2 File:"11-PUSHH220808_MET_Ivory_Pendant_1979-206-1587.raw", NativeID:"controllerType=0 controllerNumber=1 scan=15300"
IAGAPGFPGAR	5|Oxidation|8|Oxidation	11-PUSHH220808_MET_Ivory_Pendant_1979-206-1587.17119.17119.2 File:"11-PUSHH220808_MET_Ivory_Pendant_1979-206-1587.raw", NativeID:"controllerType=0 controllerNumber=1 scan=17119"
GLTGPIGPPGPA	9|Oxidation	11-PUSHH220808_MET_Ivory_Pendant_1979-206-1587.35099.35099.2 File:"11-PUSHH220808_MET_Ivory_Pendant_1979-206-1587.raw", NativeID:"controllerType=0 controllerNumber=1 scan=35099"
GLTGSPGSPGPD	6|Oxidation	11-PUSHH220808_MET_Ivory_Pendant_1979-206-1587.17447.17447.2 File:"11-PUSHH220808_MET_Ivory_Pendant_1979-206-1587.raw", NativeID:"controllerType=0 controllerNumber=1 scan=17447"
VPGPMGPSGPR	5|Oxidation	11-PUSHH220808_MET_Ivory_Pendant_1979-206-1587.11118.11118.2 File:"11-PUSHH220808_MET_Ivory_Pendant_1979-206-1587.raw", NativeID:"controllerType=0 controllerNumber=1 scan=11118"
GSEGPQGVRGE		11-PUSHH220808_MET_Ivory_Pendant_1979-206-1587.6812.6812.2 File:"11-PUSHH220808_MET_Ivory_Pendant_1979-206-1587.raw", NativeID:"controllerType=0 controllerNumber=1 scan=6812"
GPIGNVGAPGPK	11|Oxidation	11-PUSHH220808_MET_Ivory_Pendant_1979-206-1587.13794.13794.2 File:"11-PUSHH220808_MET_Ivory_Pendant_1979-206-1587.raw", NativeID:"controllerType=0 controllerNumber=1 scan=13794"
EPGASGPMGPR	2|Oxidation|8|Oxidation	11-PUSHH220808_MET_Ivory_Pendant_1979-206-1587.5799.5799.2 File:"11-PUSHH220808_MET_Ivory_Pendant_1979-206-1587.raw", NativeID:"controllerType=0 controllerNumber=1 scan=5799"
GFSGLDGAKGDA		11-PUSHH220808_MET_Ivory_Pendant_1979-206-1587.18471.18471.2 File:"11-PUSHH220808_MET_Ivory_Pendant_1979-206-1587.raw", NativeID:"controllerType=0 controllerNumber=1 scan=18471"
QGPSGASGERGP		11-PUSHH220808_MET_Ivory_Pendant_1979-206-1587.5621.5621.2 File:"11-PUSHH220808_MET_Ivory_Pendant_1979-206-1587.raw", NativeID:"controllerType=0 controllerNumber=1 scan=5621"
GLTGPIGPPGPAG	9|Oxidation	11-PUSHH220808_MET_Ivory_Pendant_1979-206-1587.35081.35081.2 File:"11-PUSHH220808_MET_Ivory_Pendant_1979-206-1587.raw", NativeID:"controllerType=0 controllerNumber=1 scan=35081"
APGAPGPVGPAGK	2|Oxidation|5|Oxidation	11-PUSHH220808_MET_Ivory_Pendant_1979-206-1587.8588.8588.2 File:"11-PUSHH220808_MET_Ivory_Pendant_1979-206-1587.raw", NativeID:"controllerType=0 controllerNumber=1 scan=8588"
QAGVMGFPGPK	5|Oxidation|8|Oxidation	11-PUSHH220808_MET_Ivory_Pendant_1979-206-1587.16210.16210.2 File:"11-PUSHH220808_MET_Ivory_Pendant_1979-206-1587.raw", NativeID:"controllerType=0 controllerNumber=1 scan=16210"
GPPGPMGPPGLAG	6|Oxidation	11-PUSHH220808_MET_Ivory_Pendant_1979-206-1587.30667.30667.2 File:"11-PUSHH220808_MET_Ivory_Pendant_1979-206-1587.raw", NativeID:"controllerType=0 controllerNumber=1 scan=30667"
TGPSGPAGPTGAR		11-PUSHH220808_MET_Ivory_Pendant_1979-206-1587.8433.8433.2 File:"11-PUSHH220808_MET_Ivory_Pendant_1979-206-1587.raw", NativeID:"controllerType=0 controllerNumber=1 scan=8433"
ENGAPGQMGPR	2|Deamidated|5|Oxidation|10|Oxidation	11-PUSHH220808_MET_Ivory_Pendant_1979-206-1587.3626.3626.2 File:"11-PUSHH220808_MET_Ivory_Pendant_1979-206-1587.raw", NativeID:"controllerType=0 controllerNumber=1 scan=3626"
GLPGTAGLPGMK	3|Oxidation|9|Oxidation|11|Oxidation	11-PUSHH220808_MET_Ivory_Pendant_1979-206-1587.17311.17311.2 File:"11-PUSHH220808_MET_Ivory_Pendant_1979-206-1587.raw", NativeID:"controllerType=0 controllerNumber=1 scan=17311"
PGPIGNVGAPGPK	1|Oxidation	11-PUSHH220808_MET_Ivory_Pendant_1979-206-1587.18680.18680.2 File:"11-PUSHH220808_MET_Ivory_Pendant_1979-206-1587.raw", NativeID:"controllerType=0 controllerNumber=1 scan=18680"
GQAGVMGFPGPK	6|Oxidation|11|Oxidation	11-PUSHH220808_MET_Ivory_Pendant_1979-206-1587.16200.16200.2 File:"11-PUSHH220808_MET_Ivory_Pendant_1979-206-1587.raw", NativeID:"controllerType=0 controllerNumber=1 scan=16200"
GLTGPIGPPGPAGA	9|Oxidation	11-PUSHH220808_MET_Ivory_Pendant_1979-206-1587.36473.36473.2 File:"11-PUSHH220808_MET_Ivory_Pendant_1979-206-1587.raw", NativeID:"controllerType=0 controllerNumber=1 scan=36473"
TGDAGPAGPPGPPG	10|Oxidation|13|Oxidation	11-PUSHH220808_MET_Ivory_Pendant_1979-206-1587.14104.14104.2 File:"11-PUSHH220808_MET_Ivory_Pendant_1979-206-1587.raw", NativeID:"controllerType=0 controllerNumber=1 scan=14104"
~PGDLGAPGPSGAR	1|Oxidation|7|Oxidation	11-PUSHH220808_MET_Ivory_Pendant_1979-206-1587.9291.9291.2 File:"11-PUSHH220808_MET_Ivory_Pendant_1979-206-1587.raw", NativeID:"controllerType=0 controllerNumber=1 scan=9291"
PPGATGFPGAAGR	1|Oxidation|8|Oxidation	11-PUSHH220808_MET_Ivory_Pendant_1979-206-1587.16671.16671.2 File:"11-PUSHH220808_MET_Ivory_Pendant_1979-206-1587.raw", NativeID:"controllerType=0 controllerNumber=1 scan=16671"
GANGAPGIAGAPGF	3|Deamidated|6|Oxidation|12|Oxidation	11-PUSHH220808_MET_Ivory_Pendant_1979-206-1587.36154.36154.2 File:"11-PUSHH220808_MET_Ivory_Pendant_1979-206-1587.raw", NativeID:"controllerType=0 controllerNumber=1 scan=36154"
VGPPGPSGNAGPPG	4|Oxidation|13|Oxidation	11-PUSHH220808_MET_Ivory_Pendant_1979-206-1587.14663.14663.2 File:"11-PUSHH220808_MET_Ivory_Pendant_1979-206-1587.raw", NativeID:"controllerType=0 controllerNumber=1 scan=14663"
LTGSPGSPGPDGK	5|Oxidation|8|Oxidation	11-PUSHH220808_MET_Ivory_Pendant_1979-206-1587.5146.5146.2 File:"11-PUSHH220808_MET_Ivory_Pendant_1979-206-1587.raw", NativeID:"controllerType=0 controllerNumber=1 scan=5146"
GENGAPGQMGPR	3|Deamidated|6|Oxidation|8|Deamidated|9|Oxidation	11-PUSHH220808_MET_Ivory_Pendant_1979-206-1587.4922.4922.2 File:"11-PUSHH220808_MET_Ivory_Pendant_1979-206-1587.raw", NativeID:"controllerType=0 controllerNumber=1 scan=4922"
PPGLAGPPGESGR	8|Oxidation	11-PUSHH220808_MET_Ivory_Pendant_1979-206-1587.13758.13758.2 File:"11-PUSHH220808_MET_Ivory_Pendant_1979-206-1587.raw", NativeID:"controllerType=0 controllerNumber=1 scan=13758"
GAPGLQGMPGER	3|Oxidation|8|Oxidation|9|Oxidation	11-PUSHH220808_MET_Ivory_Pendant_1979-206-1587.7756.7756.2 File:"11-PUSHH220808_MET_Ivory_Pendant_1979-206-1587.raw", NativeID:"controllerType=0 controllerNumber=1 scan=7756"
GPPGATGFPGAAGR	9|Oxidation	11-PUSHH220808_MET_Ivory_Pendant_1979-206-1587.16820.16820.2 File:"11-PUSHH220808_MET_Ivory_Pendant_1979-206-1587.raw", NativeID:"controllerType=0 controllerNumber=1 scan=16820"
PGAPGAPGPVGPAGK		11-PUSHH220808_MET_Ivory_Pendant_1979-206-1587.15804.15804.2 File:"11-PUSHH220808_MET_Ivory_Pendant_1979-206-1587.raw", NativeID:"controllerType=0 controllerNumber=1 scan=15804"
GPPGPMGPPGLAGP	2|Oxidation|6|Oxidation	11-PUSHH220808_MET_Ivory_Pendant_1979-206-1587.32847.32847.2 File:"11-PUSHH220808_MET_Ivory_Pendant_1979-206-1587.raw", NativeID:"controllerType=0 controllerNumber=1 scan=32847"
PAGPPGFPGAVGAK	5|Oxidation	11-PUSHH220808_MET_Ivory_Pendant_1979-206-1587.23997.23997.2 File:"11-PUSHH220808_MET_Ivory_Pendant_1979-206-1587.raw", NativeID:"controllerType=0 controllerNumber=1 scan=23997"
GLTGSPGSPGPDGK	6|Oxidation	11-PUSHH220808_MET_Ivory_Pendant_1979-206-1587.9816.9816.2 File:"11-PUSHH220808_MET_Ivory_Pendant_1979-206-1587.raw", NativeID:"controllerType=0 controllerNumber=1 scan=9816"
GDKGETGEQGDR		11-PUSHH220808_MET_Ivory_Pendant_1979-206-1587.3357.3357.2 File:"11-PUSHH220808_MET_Ivory_Pendant_1979-206-1587.raw", NativeID:"controllerType=0 controllerNumber=1 scan=3357"
PGPAGLPGPPGER	1|Oxidation|7|Oxidation|10|Oxidation	11-PUSHH220808_MET_Ivory_Pendant_1979-206-1587.16861.16861.2 File:"11-PUSHH220808_MET_Ivory_Pendant_1979-206-1587.raw", NativeID:"controllerType=0 controllerNumber=1 scan=16861"
PGEPGASGPMGPR	1|Oxidation|4|Oxidation|10|Oxidation	11-PUSHH220808_MET_Ivory_Pendant_1979-206-1587.6510.6510.2 File:"11-PUSHH220808_MET_Ivory_Pendant_1979-206-1587.raw", NativeID:"controllerType=0 controllerNumber=1 scan=6510"
GPPGLAGPPGESGR	9|Oxidation	11-PUSHH220808_MET_Ivory_Pendant_1979-206-1587.15093.15093.2 File:"11-PUSHH220808_MET_Ivory_Pendant_1979-206-1587.raw", NativeID:"controllerType=0 controllerNumber=1 scan=15093"
TGDAGPAGPPGPPGP	10|Oxidation|13|Oxidation	11-PUSHH220808_MET_Ivory_Pendant_1979-206-1587.20062.20062.2 File:"11-PUSHH220808_MET_Ivory_Pendant_1979-206-1587.raw", NativeID:"controllerType=0 controllerNumber=1 scan=20062"
GSPGEAGRPGEAGL	3|Oxidation|9|Oxidation	11-PUSHH220808_MET_Ivory_Pendant_1979-206-1587.10007.10007.2 File:"11-PUSHH220808_MET_Ivory_Pendant_1979-206-1587.raw", NativeID:"controllerType=0 controllerNumber=1 scan=10007"
PPGPIGNVGAPGPK	2|Oxidation|11|Oxidation	11-PUSHH220808_MET_Ivory_Pendant_1979-206-1587.17157.17157.2 File:"11-PUSHH220808_MET_Ivory_Pendant_1979-206-1587.raw", NativeID:"controllerType=0 controllerNumber=1 scan=17157"
GETGPSGPAGPTGAR		11-PUSHH220808_MET_Ivory_Pendant_1979-206-1587.9817.9817.2 File:"11-PUSHH220808_MET_Ivory_Pendant_1979-206-1587.raw", NativeID:"controllerType=0 controllerNumber=1 scan=9817"
PGENGAPGQMGPR	1|Oxidation|10|Oxidation|12|Oxidation	11-PUSHH220808_MET_Ivory_Pendant_1979-206-1587.3624.3624.2 File:"11-PUSHH220808_MET_Ivory_Pendant_1979-206-1587.raw", NativeID:"controllerType=0 controllerNumber=1 scan=3624"
AGPPGATGFPGAAGR	4|Oxidation|10|Oxidation	11-PUSHH220808_MET_Ivory_Pendant_1979-206-1587.16077.16077.2 File:"11-PUSHH220808_MET_Ivory_Pendant_1979-206-1587.raw", NativeID:"controllerType=0 controllerNumber=1 scan=16077"
GFPGLPGPSGEPGK	3|Oxidation|6|Oxidation	11-PUSHH220808_MET_Ivory_Pendant_1979-206-1587.26175.26175.2 File:"11-PUSHH220808_MET_Ivory_Pendant_1979-206-1587.raw", NativeID:"controllerType=0 controllerNumber=1 scan=26175"
GSEGPQGVRGEPGP	6|Deamidated|12|Oxidation	11-PUSHH220808_MET_Ivory_Pendant_1979-206-1587.11234.11234.2 File:"11-PUSHH220808_MET_Ivory_Pendant_1979-206-1587.raw", NativeID:"controllerType=0 controllerNumber=1 scan=11234"
QGAPGLQGMPGER	4|Oxidation|9|Oxidation|10|Oxidation	11-PUSHH220808_MET_Ivory_Pendant_1979-206-1587.8626.8626.2 File:"11-PUSHH220808_MET_Ivory_Pendant_1979-206-1587.raw", NativeID:"controllerType=0 controllerNumber=1 scan=8626"
GPPGPIGNVGAPGPK	3|Oxidation|12|Oxidation	11-PUSHH220808_MET_Ivory_Pendant_1979-206-1587.17617.17617.2 File:"11-PUSHH220808_MET_Ivory_Pendant_1979-206-1587.raw", NativeID:"controllerType=0 controllerNumber=1 scan=17617"
GLTGSPGSPGPDGKT	6|Oxidation|9|Oxidation	11-PUSHH220808_MET_Ivory_Pendant_1979-206-1587.8826.8826.2 File:"11-PUSHH220808_MET_Ivory_Pendant_1979-206-1587.raw", NativeID:"controllerType=0 controllerNumber=1 scan=8826"
GEVGPPGPPGPAGEK	6|Oxidation|11|Oxidation	11-PUSHH220808_MET_Ivory_Pendant_1979-206-1587.12300.12300.2 File:"11-PUSHH220808_MET_Ivory_Pendant_1979-206-1587.raw", NativeID:"controllerType=0 controllerNumber=1 scan=12300"
EPGEPGASGPMGPR	2|Oxidation|5|Oxidation|11|Oxidation	11-PUSHH220808_MET_Ivory_Pendant_1979-206-1587.7408.7408.2 File:"11-PUSHH220808_MET_Ivory_Pendant_1979-206-1587.raw", NativeID:"controllerType=0 controllerNumber=1 scan=7408"
KGLTGSPGSPGPDGK	7|Oxidation|10|Oxidation	11-PUSHH220808_MET_Ivory_Pendant_1979-206-1587.5037.5037.2 File:"11-PUSHH220808_MET_Ivory_Pendant_1979-206-1587.raw", NativeID:"controllerType=0 controllerNumber=1 scan=5037"
TGDAGPAGPPGPPGPP	10|Oxidation|13|Oxidation|16|Oxidation	11-PUSHH220808_MET_Ivory_Pendant_1979-206-1587.19244.19244.2 File:"11-PUSHH220808_MET_Ivory_Pendant_1979-206-1587.raw", NativeID:"controllerType=0 controllerNumber=1 scan=19244"
GAPGAPGAPGPVGPAGK	6|Oxidation|9|Oxidation	11-PUSHH220808_MET_Ivory_Pendant_1979-206-1587.12607.12607.2 File:"11-PUSHH220808_MET_Ivory_Pendant_1979-206-1587.raw", NativeID:"controllerType=0 controllerNumber=1 scan=12607"
LNGLPGPIGPPGPR	2|Deamidated|5|Oxidation|10|Oxidation|11|Oxidation	11-PUSHH220808_MET_Ivory_Pendant_1979-206-1587.28617.28617.2 File:"11-PUSHH220808_MET_Ivory_Pendant_1979-206-1587.raw", NativeID:"controllerType=0 controllerNumber=1 scan=28617"
MGPPGLAGPPGESGR	1|Oxidation	11-PUSHH220808_MET_Ivory_Pendant_1979-206-1587.20130.20130.2 File:"11-PUSHH220808_MET_Ivory_Pendant_1979-206-1587.raw", NativeID:"controllerType=0 controllerNumber=1 scan=20130"
SAGPPGATGFPGAAGR	5|Oxidation|11|Oxidation	11-PUSHH220808_MET_Ivory_Pendant_1979-206-1587.16625.16625.2 File:"11-PUSHH220808_MET_Ivory_Pendant_1979-206-1587.raw", NativeID:"controllerType=0 controllerNumber=1 scan=16625"
SPGENGAPGQMGPR	2|Oxidation|5|Deamidated|8|Oxidation|11|Oxidation	11-PUSHH220808_MET_Ivory_Pendant_1979-206-1587.4902.4902.2 File:"11-PUSHH220808_MET_Ivory_Pendant_1979-206-1587.raw", NativeID:"controllerType=0 controllerNumber=1 scan=4902"
GEPGPPGPAGAAGPAGN	5|Oxidation|6|Oxidation	11-PUSHH220808_MET_Ivory_Pendant_1979-206-1587.17279.17279.2 File:"11-PUSHH220808_MET_Ivory_Pendant_1979-206-1587.raw", NativeID:"controllerType=0 controllerNumber=1 scan=17279"
GLTGSPGSPGPDGKTG	6|Oxidation|9|Oxidation	11-PUSHH220808_MET_Ivory_Pendant_1979-206-1587.8663.8663.2 File:"11-PUSHH220808_MET_Ivory_Pendant_1979-206-1587.raw", NativeID:"controllerType=0 controllerNumber=1 scan=8663"
TGDAGPAGPPGPPGPPG	10|Oxidation|16|Oxidation	11-PUSHH220808_MET_Ivory_Pendant_1979-206-1587.21749.21749.2 File:"11-PUSHH220808_MET_Ivory_Pendant_1979-206-1587.raw", NativeID:"controllerType=0 controllerNumber=1 scan=21749"
GEPGPAGLPGPPGER	3|Oxidation|9|Oxidation|12|Oxidation	11-PUSHH220808_MET_Ivory_Pendant_1979-206-1587.16842.16842.3 File:"11-PUSHH220808_MET_Ivory_Pendant_1979-206-1587.raw", NativeID:"controllerType=0 controllerNumber=1 scan=16842"
KGETGPSGPAGPTGAR		11-PUSHH220808_MET_Ivory_Pendant_1979-206-1587.6686.6686.2 File:"11-PUSHH220808_MET_Ivory_Pendant_1979-206-1587.raw", NativeID:"controllerType=0 controllerNumber=1 scan=6686"
GEPGEPGASGPMGPR	3|Oxidation|6|Oxidation|12|Oxidation	11-PUSHH220808_MET_Ivory_Pendant_1979-206-1587.7524.7524.2 File:"11-PUSHH220808_MET_Ivory_Pendant_1979-206-1587.raw", NativeID:"controllerType=0 controllerNumber=1 scan=7524"
GLNGLPGPIGPPGPR	3|Deamidated|6|Oxidation|12|Oxidation|14|Oxidation	11-PUSHH220808_MET_Ivory_Pendant_1979-206-1587.30620.30620.2 File:"11-PUSHH220808_MET_Ivory_Pendant_1979-206-1587.raw", NativeID:"controllerType=0 controllerNumber=1 scan=30620"
GSEGPQGVRGEPGPP	12|Oxidation|15|Oxidation	11-PUSHH220808_MET_Ivory_Pendant_1979-206-1587.9938.9938.2 File:"11-PUSHH220808_MET_Ivory_Pendant_1979-206-1587.raw", NativeID:"controllerType=0 controllerNumber=1 scan=9938"
AKGLTGSPGSPGPDGK	8|Oxidation|11|Oxidation	11-PUSHH220808_MET_Ivory_Pendant_1979-206-1587.5257.5257.2 File:"11-PUSHH220808_MET_Ivory_Pendant_1979-206-1587.raw", NativeID:"controllerType=0 controllerNumber=1 scan=5257"
GSPGENGAPGQMGPR	3|Oxidation|9|Oxidation|12|Oxidation	11-PUSHH220808_MET_Ivory_Pendant_1979-206-1587.4489.4489.2 File:"11-PUSHH220808_MET_Ivory_Pendant_1979-206-1587.raw", NativeID:"controllerType=0 controllerNumber=1 scan=4489"
GSAGPPGATGFPGAAGR	6|Oxidation|12|Oxidation	11-PUSHH220808_MET_Ivory_Pendant_1979-206-1587.17118.17118.2 File:"11-PUSHH220808_MET_Ivory_Pendant_1979-206-1587.raw", NativeID:"controllerType=0 controllerNumber=1 scan=17118"
PGAPGAPGAPGPVGPAGK	1|Oxidation	11-PUSHH220808_MET_Ivory_Pendant_1979-206-1587.18976.18976.2 File:"11-PUSHH220808_MET_Ivory_Pendant_1979-206-1587.raw", NativeID:"controllerType=0 controllerNumber=1 scan=18976"
GRTGDAGPAGPPGPPGP	12|Oxidation|15|Oxidation	11-PUSHH220808_MET_Ivory_Pendant_1979-206-1587.13197.13197.2 File:"11-PUSHH220808_MET_Ivory_Pendant_1979-206-1587.raw", NativeID:"controllerType=0 controllerNumber=1 scan=13197"
PMGPPGLAGPPGESGR	2|Oxidation	11-PUSHH220808_MET_Ivory_Pendant_1979-206-1587.22015.22015.2 File:"11-PUSHH220808_MET_Ivory_Pendant_1979-206-1587.raw", NativeID:"controllerType=0 controllerNumber=1 scan=22015"
PGPIGNVGAPGPKGAR	1|Oxidation|10|Oxidation|12|Oxidation	11-PUSHH220808_MET_Ivory_Pendant_1979-206-1587.11308.11308.3 File:"11-PUSHH220808_MET_Ivory_Pendant_1979-206-1587.raw", NativeID:"controllerType=0 controllerNumber=1 scan=11308"
SGDRGETGPAGPAGPIG		11-PUSHH220808_MET_Ivory_Pendant_1979-206-1587.19230.19230.2 File:"11-PUSHH220808_MET_Ivory_Pendant_1979-206-1587.raw", NativeID:"controllerType=0 controllerNumber=1 scan=19230"
GSEGPQGVRGEPGPPG	12|Oxidation|15|Oxidation	11-PUSHH220808_MET_Ivory_Pendant_1979-206-1587.9460.9460.2 File:"11-PUSHH220808_MET_Ivory_Pendant_1979-206-1587.raw", NativeID:"controllerType=0 controllerNumber=1 scan=9460"
QGPSGASGERGPPGPM	13|Oxidation|16|Oxidation	11-PUSHH220808_MET_Ivory_Pendant_1979-206-1587.8538.8538.2 File:"11-PUSHH220808_MET_Ivory_Pendant_1979-206-1587.raw", NativeID:"controllerType=0 controllerNumber=1 scan=8538"
GPPGPMGPPGLAGPPGE	3|Oxidation|6|Oxidation	11-PUSHH220808_MET_Ivory_Pendant_1979-206-1587.35282.35282.2 File:"11-PUSHH220808_MET_Ivory_Pendant_1979-206-1587.raw", NativeID:"controllerType=0 controllerNumber=1 scan=35282"
ANGAPGIAGAPGFPGAR	5|Oxidation|11|Oxidation|14|Oxidation	11-PUSHH220808_MET_Ivory_Pendant_1979-206-1587.22364.22364.2 File:"11-PUSHH220808_MET_Ivory_Pendant_1979-206-1587.raw", NativeID:"controllerType=0 controllerNumber=1 scan=22364"
PGEPGEPGASGPMGPR	4|Oxidation|7|Oxidation|13|Oxidation	11-PUSHH220808_MET_Ivory_Pendant_1979-206-1587.8587.8587.2 File:"11-PUSHH220808_MET_Ivory_Pendant_1979-206-1587.raw", NativeID:"controllerType=0 controllerNumber=1 scan=8587"
TGDAGPAGPPGPPGPPGP	10|Oxidation|13|Oxidation|16|Oxidation	11-PUSHH220808_MET_Ivory_Pendant_1979-206-1587.23646.23646.2 File:"11-PUSHH220808_MET_Ivory_Pendant_1979-206-1587.raw", NativeID:"controllerType=0 controllerNumber=1 scan=23646"
GPMGPPGLAGPPGESGR	3|Oxidation	11-PUSHH220808_MET_Ivory_Pendant_1979-206-1587.22657.22657.2 File:"11-PUSHH220808_MET_Ivory_Pendant_1979-206-1587.raw", NativeID:"controllerType=0 controllerNumber=1 scan=22657"
DKGETGPSGPAGPTGAR		11-PUSHH220808_MET_Ivory_Pendant_1979-206-1587.8194.8194.2 File:"11-PUSHH220808_MET_Ivory_Pendant_1979-206-1587.raw", NativeID:"controllerType=0 controllerNumber=1 scan=8194"
GSAGPPGATGFPGAAGRV	6|Oxidation|12|Oxidation	11-PUSHH220808_MET_Ivory_Pendant_1979-206-1587.22067.22067.2 File:"11-PUSHH220808_MET_Ivory_Pendant_1979-206-1587.raw", NativeID:"controllerType=0 controllerNumber=1 scan=22067"
TGPPGPAGQDGRPGPPG	4|Oxidation|13|Oxidation|16|Oxidation	11-PUSHH220808_MET_Ivory_Pendant_1979-206-1587.8918.8918.2 File:"11-PUSHH220808_MET_Ivory_Pendant_1979-206-1587.raw", NativeID:"controllerType=0 controllerNumber=1 scan=8918"
DGLNGLPGPIGPPGPR	4|Deamidated|7|Oxidation|13|Oxidation|15|Oxidation	11-PUSHH220808_MET_Ivory_Pendant_1979-206-1587.40408.40408.2 File:"11-PUSHH220808_MET_Ivory_Pendant_1979-206-1587.raw", NativeID:"controllerType=0 controllerNumber=1 scan=40408"
GPAGFAGPPGADGQPGAK	9|Oxidation	11-PUSHH220808_MET_Ivory_Pendant_1979-206-1587.18903.18903.2 File:"11-PUSHH220808_MET_Ivory_Pendant_1979-206-1587.raw", NativeID:"controllerType=0 controllerNumber=1 scan=18903"
QGPSGASGERGPPGPMG	13|Oxidation|16|Oxidation	11-PUSHH220808_MET_Ivory_Pendant_1979-206-1587.8712.8712.2 File:"11-PUSHH220808_MET_Ivory_Pendant_1979-206-1587.raw", NativeID:"controllerType=0 controllerNumber=1 scan=8712"
PGSPGENGAPGQMGPR	1|Oxidation|4|Oxidation|10|Oxidation|13|Oxidation	11-PUSHH220808_MET_Ivory_Pendant_1979-206-1587.4809.4809.2 File:"11-PUSHH220808_MET_Ivory_Pendant_1979-206-1587.raw", NativeID:"controllerType=0 controllerNumber=1 scan=4809"
GLTGPIGPPGPAGAPGDK	9|Oxidation	11-PUSHH220808_MET_Ivory_Pendant_1979-206-1587.27128.27128.2 File:"11-PUSHH220808_MET_Ivory_Pendant_1979-206-1587.raw", NativeID:"controllerType=0 controllerNumber=1 scan=27128"
GEAGAQGPPGPAGPAGER		11-PUSHH220808_MET_Ivory_Pendant_1979-206-1587.13416.13416.2 File:"11-PUSHH220808_MET_Ivory_Pendant_1979-206-1587.raw", NativeID:"controllerType=0 controllerNumber=1 scan=13416"
GANGAPGIAGAPGFPGAR	6|Oxidation|12|Oxidation|15|Oxidation	11-PUSHH220808_MET_Ivory_Pendant_1979-206-1587.22390.22390.2 File:"11-PUSHH220808_MET_Ivory_Pendant_1979-206-1587.raw", NativeID:"controllerType=0 controllerNumber=1 scan=22390"
GFSGLDGAKGDAGPAGPK		11-PUSHH220808_MET_Ivory_Pendant_1979-206-1587.17689.17689.3 File:"11-PUSHH220808_MET_Ivory_Pendant_1979-206-1587.raw", NativeID:"controllerType=0 controllerNumber=1 scan=17689"
GDKGETGPSGPAGPTGAR		11-PUSHH220808_MET_Ivory_Pendant_1979-206-1587.7365.7365.2 File:"11-PUSHH220808_MET_Ivory_Pendant_1979-206-1587.raw", NativeID:"controllerType=0 controllerNumber=1 scan=7365"
RGSAGPPGATGFPGAAGR	7|Oxidation|13|Oxidation	11-PUSHH220808_MET_Ivory_Pendant_1979-206-1587.11567.11567.3 File:"11-PUSHH220808_MET_Ivory_Pendant_1979-206-1587.raw", NativeID:"controllerType=0 controllerNumber=1 scan=11567"
PPGAPGAPGAPGPVGPAGK	2|Oxidation|5|Oxidation|8|Oxidation|11|Oxidation	11-PUSHH220808_MET_Ivory_Pendant_1979-206-1587.12773.12773.2 File:"11-PUSHH220808_MET_Ivory_Pendant_1979-206-1587.raw", NativeID:"controllerType=0 controllerNumber=1 scan=12773"
PPGEPGEPGASGPMGPR	5|Oxidation|8|Oxidation|14|Oxidation	11-PUSHH220808_MET_Ivory_Pendant_1979-206-1587.10222.10222.2 File:"11-PUSHH220808_MET_Ivory_Pendant_1979-206-1587.raw", NativeID:"controllerType=0 controllerNumber=1 scan=10222"
GLTGPIGPPGPAGAPGDKG	9|Oxidation|15|Oxidation	11-PUSHH220808_MET_Ivory_Pendant_1979-206-1587.24667.24667.2 File:"11-PUSHH220808_MET_Ivory_Pendant_1979-206-1587.raw", NativeID:"controllerType=0 controllerNumber=1 scan=24667"
GPPGAPGAPGAPGPVGPAGK	3|Oxidation|6|Oxidation|12|Oxidation	11-PUSHH220808_MET_Ivory_Pendant_1979-206-1587.15640.15640.2 File:"11-PUSHH220808_MET_Ivory_Pendant_1979-206-1587.raw", NativeID:"controllerType=0 controllerNumber=1 scan=15640"
PGPMGPPGLAGPPGESGR	3|Oxidation|4|Oxidation	11-PUSHH220808_MET_Ivory_Pendant_1979-206-1587.23916.23916.2 File:"11-PUSHH220808_MET_Ivory_Pendant_1979-206-1587.raw", NativeID:"controllerType=0 controllerNumber=1 scan=23916"
GSEGPQGVRGEPGPPGPA	6|Deamidated|12|Oxidation|15|Oxidation	11-PUSHH220808_MET_Ivory_Pendant_1979-206-1587.14444.14444.2 File:"11-PUSHH220808_MET_Ivory_Pendant_1979-206-1587.raw", NativeID:"controllerType=0 controllerNumber=1 scan=14444"
PGPAGFAGPPGADGQPGAK	3|Oxidation|10|Oxidation	11-PUSHH220808_MET_Ivory_Pendant_1979-206-1587.20398.20398.2 File:"11-PUSHH220808_MET_Ivory_Pendant_1979-206-1587.raw", NativeID:"controllerType=0 controllerNumber=1 scan=20398"
TGDAGPAGPPGPPGPPGPPG	10|Oxidation|13|Oxidation	11-PUSHH220808_MET_Ivory_Pendant_1979-206-1587.28483.28483.2 File:"11-PUSHH220808_MET_Ivory_Pendant_1979-206-1587.raw", NativeID:"controllerType=0 controllerNumber=1 scan=28483"
GLTGSPGSPGPDGKTGPPG	6|Oxidation|9|Oxidation|18|Oxidation	11-PUSHH220808_MET_Ivory_Pendant_1979-206-1587.11175.11175.2 File:"11-PUSHH220808_MET_Ivory_Pendant_1979-206-1587.raw", NativeID:"controllerType=0 controllerNumber=1 scan=11175"
DGEAGAQGPPGPAGPAGER		11-PUSHH220808_MET_Ivory_Pendant_1979-206-1587.19800.19800.2 File:"11-PUSHH220808_MET_Ivory_Pendant_1979-206-1587.raw", NativeID:"controllerType=0 controllerNumber=1 scan=19800"
EPGSPGENGAPGQMGPR	2|Oxidation|5|Oxidation|8|Deamidated|11|Oxidation|14|Oxidation	11-PUSHH220808_MET_Ivory_Pendant_1979-206-1587.6250.6250.2 File:"11-PUSHH220808_MET_Ivory_Pendant_1979-206-1587.raw", NativeID:"controllerType=0 controllerNumber=1 scan=6250"
PGDKGETGPSGPAGPTGAR	1|Oxidation	11-PUSHH220808_MET_Ivory_Pendant_1979-206-1587.7633.7633.2 File:"11-PUSHH220808_MET_Ivory_Pendant_1979-206-1587.raw", NativeID:"controllerType=0 controllerNumber=1 scan=7633"
GSEGPQGVRGEPGPPGPAG	6|Deamidated|12|Oxidation|15|Oxidation	11-PUSHH220808_MET_Ivory_Pendant_1979-206-1587.14501.14501.2 File:"11-PUSHH220808_MET_Ivory_Pendant_1979-206-1587.raw", NativeID:"controllerType=0 controllerNumber=1 scan=14501"
GEPGSPGENGAPGQMGPR	6|Oxidation|9|Deamidated|12|Oxidation|15|Oxidation	11-PUSHH220808_MET_Ivory_Pendant_1979-206-1587.7798.7798.2 File:"11-PUSHH220808_MET_Ivory_Pendant_1979-206-1587.raw", NativeID:"controllerType=0 controllerNumber=1 scan=7798"
GRTGDAGPAGPPGPPGPPGP	12|Oxidation|15|Oxidation|20|Oxidation	11-PUSHH220808_MET_Ivory_Pendant_1979-206-1587.16461.16461.2 File:"11-PUSHH220808_MET_Ivory_Pendant_1979-206-1587.raw", NativeID:"controllerType=0 controllerNumber=1 scan=16461"
PPGPMGPPGLAGPPGESGR	2|Oxidation|5|Oxidation	11-PUSHH220808_MET_Ivory_Pendant_1979-206-1587.24956.24956.2 File:"11-PUSHH220808_MET_Ivory_Pendant_1979-206-1587.raw", NativeID:"controllerType=0 controllerNumber=1 scan=24956"
GLTGPIGPPGPAGAPGDKGE	9|Oxidation	11-PUSHH220808_MET_Ivory_Pendant_1979-206-1587.28324.28324.2 File:"11-PUSHH220808_MET_Ivory_Pendant_1979-206-1587.raw", NativeID:"controllerType=0 controllerNumber=1 scan=28324"
TGPPGPAGQDGRPGPPGPP	4|Oxidation|13|Oxidation|16|Oxidation|19|Oxidation	11-PUSHH220808_MET_Ivory_Pendant_1979-206-1587.12305.12305.2 File:"11-PUSHH220808_MET_Ivory_Pendant_1979-206-1587.raw", NativeID:"controllerType=0 controllerNumber=1 scan=12305"
APGDKGETGPSGPAGPTGAR	2|Oxidation	11-PUSHH220808_MET_Ivory_Pendant_1979-206-1587.8190.8190.3 File:"11-PUSHH220808_MET_Ivory_Pendant_1979-206-1587.raw", NativeID:"controllerType=0 controllerNumber=1 scan=8190"
GPPGPMGPPGLAGPPGESGR	6|Oxidation	11-PUSHH220808_MET_Ivory_Pendant_1979-206-1587.27169.27169.2 File:"11-PUSHH220808_MET_Ivory_Pendant_1979-206-1587.raw", NativeID:"controllerType=0 controllerNumber=1 scan=27169"
TGDAGPAGPPGPPGPPGPPGP	10|Oxidation|13|Oxidation|16|Oxidation|19|Oxidation	11-PUSHH220808_MET_Ivory_Pendant_1979-206-1587.26518.26518.2 File:"11-PUSHH220808_MET_Ivory_Pendant_1979-206-1587.raw", NativeID:"controllerType=0 controllerNumber=1 scan=26518"
QGPPGEPGEPGASGPMGPR	7|Oxidation|10|Oxidation|16|Oxidation	11-PUSHH220808_MET_Ivory_Pendant_1979-206-1587.12000.12000.2 File:"11-PUSHH220808_MET_Ivory_Pendant_1979-206-1587.raw", NativeID:"controllerType=0 controllerNumber=1 scan=12000"
TGPPGPAGQDGRPGPPGPPG	4|Oxidation|13|Oxidation|16|Oxidation|19|Oxidation	11-PUSHH220808_MET_Ivory_Pendant_1979-206-1587.11797.11797.2 File:"11-PUSHH220808_MET_Ivory_Pendant_1979-206-1587.raw", NativeID:"controllerType=0 controllerNumber=1 scan=11797"
GAPGDKGETGPSGPAGPTGAR	3|Oxidation	11-PUSHH220808_MET_Ivory_Pendant_1979-206-1587.8210.8210.3 File:"11-PUSHH220808_MET_Ivory_Pendant_1979-206-1587.raw", NativeID:"controllerType=0 controllerNumber=1 scan=8210"
GSEGPQGVRGEPGPPGPAGAA	12|Oxidation|15|Oxidation	11-PUSHH220808_MET_Ivory_Pendant_1979-206-1587.15373.15373.2 File:"11-PUSHH220808_MET_Ivory_Pendant_1979-206-1587.raw", NativeID:"controllerType=0 controllerNumber=1 scan=15373"
GQAGVMGFPGPKGAAGEPGK	6|Oxidation|9|Oxidation|11|Oxidation|18|Oxidation	11-PUSHH220808_MET_Ivory_Pendant_1979-206-1587.13055.13055.2 File:"11-PUSHH220808_MET_Ivory_Pendant_1979-206-1587.raw", NativeID:"controllerType=0 controllerNumber=1 scan=13055"
TGDAGPAGPPGPPGPPGPPGPP	10|Oxidation|16|Oxidation|19|Oxidation	11-PUSHH220808_MET_Ivory_Pendant_1979-206-1587.31140.31140.2 File:"11-PUSHH220808_MET_Ivory_Pendant_1979-206-1587.raw", NativeID:"controllerType=0 controllerNumber=1 scan=31140"
GPPGPPGKNGDDGEAGKPGR	3|Oxidation|6|Oxidation|9|Deamidated	11-PUSHH220808_MET_Ivory_Pendant_1979-206-1587.4465.4465.3 File:"11-PUSHH220808_MET_Ivory_Pendant_1979-206-1587.raw", NativeID:"controllerType=0 controllerNumber=1 scan=4465"
GRTGDAGPAGPPGPPGPPGPPG	12|Oxidation|15|Oxidation|18|Oxidation	11-PUSHH220808_MET_Ivory_Pendant_1979-206-1587.17964.17964.2 File:"11-PUSHH220808_MET_Ivory_Pendant_1979-206-1587.raw", NativeID:"controllerType=0 controllerNumber=1 scan=17964"
AGAPGDKGETGPSGPAGPTGAR	4|Oxidation	11-PUSHH220808_MET_Ivory_Pendant_1979-206-1587.8595.8595.2 File:"11-PUSHH220808_MET_Ivory_Pendant_1979-206-1587.raw", NativeID:"controllerType=0 controllerNumber=1 scan=8595"
GSEGPQGVRGEPGPPGPAGAAG	6|Deamidated|12|Oxidation|15|Oxidation	11-PUSHH220808_MET_Ivory_Pendant_1979-206-1587.16505.16505.2 File:"11-PUSHH220808_MET_Ivory_Pendant_1979-206-1587.raw", NativeID:"controllerType=0 controllerNumber=1 scan=16505"
GLTGPIGPPGPAGAPGDKGETG	9|Oxidation|15|Oxidation	11-PUSHH220808_MET_Ivory_Pendant_1979-206-1587.26213.26213.2 File:"11-PUSHH220808_MET_Ivory_Pendant_1979-206-1587.raw", NativeID:"controllerType=0 controllerNumber=1 scan=26213"
TGDAGPAGPPGPPGPPGPPGPPS	10|Oxidation|12|Oxidation|16|Oxidation	11-PUSHH220808_MET_Ivory_Pendant_1979-206-1587.30629.30629.2 File:"11-PUSHH220808_MET_Ivory_Pendant_1979-206-1587.raw", NativeID:"controllerType=0 controllerNumber=1 scan=30629"
GRTGDAGPAGPPGPPGPPGPPGP	12|Oxidation|15|Oxidation|18|Oxidation|23|Oxidation	11-PUSHH220808_MET_Ivory_Pendant_1979-206-1587.19242.19242.2 File:"11-PUSHH220808_MET_Ivory_Pendant_1979-206-1587.raw", NativeID:"controllerType=0 controllerNumber=1 scan=19242"
GFQGPPGEPGEPGASGPMGPR	9|Oxidation|12|Oxidation|18|Oxidation	11-PUSHH220808_MET_Ivory_Pendant_1979-206-1587.20093.20093.2 File:"11-PUSHH220808_MET_Ivory_Pendant_1979-206-1587.raw", NativeID:"controllerType=0 controllerNumber=1 scan=20093"
GLTGPIGPPGPAGAPGDKGETGP	9|Oxidation|15|Oxidation	11-PUSHH220808_MET_Ivory_Pendant_1979-206-1587.28989.28989.2 File:"11-PUSHH220808_MET_Ivory_Pendant_1979-206-1587.raw", NativeID:"controllerType=0 controllerNumber=1 scan=28989"
TGDAGPAGPPGPPGPPGPPGPPSG	10|Oxidation|13|Oxidation|16|Oxidation	11-PUSHH220808_MET_Ivory_Pendant_1979-206-1587.30250.30250.2 File:"11-PUSHH220808_MET_Ivory_Pendant_1979-206-1587.raw", NativeID:"controllerType=0 controllerNumber=1 scan=30250"
GAPGDRGEPGPPGPAGFAGPPGA	3|Oxidation|9|Oxidation|12|Oxidation|21|Oxidation	11-PUSHH220808_MET_Ivory_Pendant_1979-206-1587.26857.26857.2 File:"11-PUSHH220808_MET_Ivory_Pendant_1979-206-1587.raw", NativeID:"controllerType=0 controllerNumber=1 scan=26857"
TGDAGPAGPPGPPGPPGPPGPPSGG	10|Oxidation|13|Oxidation|16|Oxidation	11-PUSHH220808_MET_Ivory_Pendant_1979-206-1587.29936.29936.3 File:"11-PUSHH220808_MET_Ivory_Pendant_1979-206-1587.raw", NativeID:"controllerType=0 controllerNumber=1 scan=29936"
GLTGPIGPPGPAGAPGDKGETGPS	9|Oxidation|15|Oxidation	11-PUSHH220808_MET_Ivory_Pendant_1979-206-1587.27734.27734.2 File:"11-PUSHH220808_MET_Ivory_Pendant_1979-206-1587.raw", NativeID:"controllerType=0 controllerNumber=1 scan=27734"
GETGPAGPPGAPGAPGAPGPVGPAGK	9|Oxidation	11-PUSHH220808_MET_Ivory_Pendant_1979-206-1587.26264.26264.2 File:"11-PUSHH220808_MET_Ivory_Pendant_1979-206-1587.raw", NativeID:"controllerType=0 controllerNumber=1 scan=26264"
GSEGPQGVRGEPGPPGPAGAAGPAG	12|Oxidation|15|Oxidation	11-PUSHH220808_MET_Ivory_Pendant_1979-206-1587.16698.16698.2 File:"11-PUSHH220808_MET_Ivory_Pendant_1979-206-1587.raw", NativeID:"controllerType=0 controllerNumber=1 scan=16698"
GAPGDRGEPGPPGPAGFAGPPGAD	3|Oxidation|9|Oxidation|12|Oxidation|21|Oxidation	11-PUSHH220808_MET_Ivory_Pendant_1979-206-1587.26947.26947.2 File:"11-PUSHH220808_MET_Ivory_Pendant_1979-206-1587.raw", NativeID:"controllerType=0 controllerNumber=1 scan=26947"
GLTGPIGPPGPAGAPGDKGETGPSG	9|Oxidation|15|Oxidation	11-PUSHH220808_MET_Ivory_Pendant_1979-206-1587.27622.27622.3 File:"11-PUSHH220808_MET_Ivory_Pendant_1979-206-1587.raw", NativeID:"controllerType=0 controllerNumber=1 scan=27622"
PGPAGAPGDKGETGPSGPAGPTGAR	1|Oxidation|7|Oxidation	11-PUSHH220808_MET_Ivory_Pendant_1979-206-1587.10792.10792.3 File:"11-PUSHH220808_MET_Ivory_Pendant_1979-206-1587.raw", NativeID:"controllerType=0 controllerNumber=1 scan=10792"
GRTGDAGPAGPPGPPGPPGPPGPPS	12|Oxidation|15|Oxidation|18|Oxidation|21|Oxidation	11-PUSHH220808_MET_Ivory_Pendant_1979-206-1587.20364.20364.2 File:"11-PUSHH220808_MET_Ivory_Pendant_1979-206-1587.raw", NativeID:"controllerType=0 controllerNumber=1 scan=20364"
GRTGDAGPAGPPGPPGPPGPPGPPSG	12|Oxidation|15|Oxidation|18|Oxidation	11-PUSHH220808_MET_Ivory_Pendant_1979-206-1587.22706.22706.3 File:"11-PUSHH220808_MET_Ivory_Pendant_1979-206-1587.raw", NativeID:"controllerType=0 controllerNumber=1 scan=22706"
GSEGPQGVRGEPGPPGPAGAAGPAGN	12|Oxidation|15|Oxidation	11-PUSHH220808_MET_Ivory_Pendant_1979-206-1587.17376.17376.2 File:"11-PUSHH220808_MET_Ivory_Pendant_1979-206-1587.raw", NativeID:"controllerType=0 controllerNumber=1 scan=17376"
GLTGPIGPPGPAGAPGDKGETGPSGP	9|Oxidation|15|Oxidation	11-PUSHH220808_MET_Ivory_Pendant_1979-206-1587.30400.30400.2 File:"11-PUSHH220808_MET_Ivory_Pendant_1979-206-1587.raw", NativeID:"controllerType=0 controllerNumber=1 scan=30400"
PPGPAGAPGDKGETGPSGPAGPTGAR	2|Oxidation|8|Oxidation	11-PUSHH220808_MET_Ivory_Pendant_1979-206-1587.11784.11784.3 File:"11-PUSHH220808_MET_Ivory_Pendant_1979-206-1587.raw", NativeID:"controllerType=0 controllerNumber=1 scan=11784"
GRTGDAGPAGPPGPPGPPGPPGPPSGG	12|Oxidation|15|Oxidation|18|Oxidation	11-PUSHH220808_MET_Ivory_Pendant_1979-206-1587.22652.22652.2 File:"11-PUSHH220808_MET_Ivory_Pendant_1979-206-1587.raw", NativeID:"controllerType=0 controllerNumber=1 scan=22652"
GLTGPIGPPGPAGAPGDKGETGPSGPA	9|Oxidation|15|Oxidation	11-PUSHH220808_MET_Ivory_Pendant_1979-206-1587.29938.29938.2 File:"11-PUSHH220808_MET_Ivory_Pendant_1979-206-1587.raw", NativeID:"controllerType=0 controllerNumber=1 scan=29938"
GPPGPAGAPGDKGETGPSGPAGPTGAR	3|Oxidation|9|Oxidation	11-PUSHH220808_MET_Ivory_Pendant_1979-206-1587.12095.12095.3 File:"11-PUSHH220808_MET_Ivory_Pendant_1979-206-1587.raw", NativeID:"controllerType=0 controllerNumber=1 scan=12095"
GAPGDRGEPGPPGPAGFAGPPGADGQ	3|Oxidation|9|Oxidation|12|Oxidation|21|Oxidation	11-PUSHH220808_MET_Ivory_Pendant_1979-206-1587.24920.24920.2 File:"11-PUSHH220808_MET_Ivory_Pendant_1979-206-1587.raw", NativeID:"controllerType=0 controllerNumber=1 scan=24920"
GLTGPIGPPGPAGAPGDKGETGPSGPAG	9|Oxidation|15|Oxidation	11-PUSHH220808_MET_Ivory_Pendant_1979-206-1587.29975.29975.2 File:"11-PUSHH220808_MET_Ivory_Pendant_1979-206-1587.raw", NativeID:"controllerType=0 controllerNumber=1 scan=29975"
SGASGERGPPGPMGPPGLAGPPGESGR	10|Oxidation|13|Oxidation	11-PUSHH220808_MET_Ivory_Pendant_1979-206-1587.20664.20664.3 File:"11-PUSHH220808_MET_Ivory_Pendant_1979-206-1587.raw", NativeID:"controllerType=0 controllerNumber=1 scan=20664"
GDRGETGPAGPPGAPGAPGAPGPVGPAGK	12|Oxidation|21|Oxidation	11-PUSHH220808_MET_Ivory_Pendant_1979-206-1587.19528.19528.3 File:"11-PUSHH220808_MET_Ivory_Pendant_1979-206-1587.raw", NativeID:"controllerType=0 controllerNumber=1 scan=19528"
GLTGPIGPPGPAGAPGDKGETGPSGPAGP	9|Oxidation|15|Oxidation	11-PUSHH220808_MET_Ivory_Pendant_1979-206-1587.32548.32548.2 File:"11-PUSHH220808_MET_Ivory_Pendant_1979-206-1587.raw", NativeID:"controllerType=0 controllerNumber=1 scan=32548"
GDAGPAGPKGEPGSPGENGAPGQMGPR	12|Oxidation|15|Oxidation|21|Oxidation|24|Oxidation	11-PUSHH220808_MET_Ivory_Pendant_1979-206-1587.8336.8336.3 File:"11-PUSHH220808_MET_Ivory_Pendant_1979-206-1587.raw", NativeID:"controllerType=0 controllerNumber=1 scan=8336"
PIGPPGPAGAPGDKGETGPSGPAGPTGAR	5|Oxidation|11|Oxidation	11-PUSHH220808_MET_Ivory_Pendant_1979-206-1587.18061.18061.3 File:"11-PUSHH220808_MET_Ivory_Pendant_1979-206-1587.raw", NativeID:"controllerType=0 controllerNumber=1 scan=18061"
GLTGPIGPPGPAGAPGDKGETGPSGPAGPTG	9|Oxidation|15|Oxidation	11-PUSHH220808_MET_Ivory_Pendant_1979-206-1587.32096.32096.2 File:"11-PUSHH220808_MET_Ivory_Pendant_1979-206-1587.raw", NativeID:"controllerType=0 controllerNumber=1 scan=32096"
GAPGDRGEPGPPGPAGFAGPPGADGQPGAK	3|Oxidation|9|Oxidation|12|Oxidation|21|Oxidation	11-PUSHH220808_MET_Ivory_Pendant_1979-206-1587.20310.20310.3 File:"11-PUSHH220808_MET_Ivory_Pendant_1979-206-1587.raw", NativeID:"controllerType=0 controllerNumber=1 scan=20310"
QGPSGASGERGPPGPMGPPGLAGPPGESGR	13|Oxidation|16|Oxidation|19|Oxidation	11-PUSHH220808_MET_Ivory_Pendant_1979-206-1587.20204.20204.3 File:"11-PUSHH220808_MET_Ivory_Pendant_1979-206-1587.raw", NativeID:"controllerType=0 controllerNumber=1 scan=20204"
GLTGPIGPPGPAGAPGDKGETGPSGPAGPTGAR	9|Oxidation	11-PUSHH220808_MET_Ivory_Pendant_1979-206-1587.27431.27431.4 File:"11-PUSHH220808_MET_Ivory_Pendant_1979-206-1587.raw", NativeID:"controllerType=0 controllerNumber=1 scan=27431"
GPSGPQGPSGAPGP	14|Oxidation	11-PUSHH220808_MET_Ivory_Pendant_1979-206-1587.13001.13001.2 File:"11-PUSHH220808_MET_Ivory_Pendant_1979-206-1587.raw", NativeID:"controllerType=0 controllerNumber=1 scan=13001"
PGPAGPAGPPGPIGNVGAPGPK	1|Oxidation|3|Oxidation|6|Oxidation|10|Oxidation|21|Oxidation	11-PUSHH220808_MET_Ivory_Pendant_1979-206-1587.34056.34056.3 File:"11-PUSHH220808_MET_Ivory_Pendant_1979-206-1587.raw", NativeID:"controllerType=0 controllerNumber=1 scan=34056"
GLPGPPGSPGPQGFQ	3|Oxidation	11-PUSHH220808_MET_Ivory_Pendant_1979-206-1587.34204.34204.2 File:"11-PUSHH220808_MET_Ivory_Pendant_1979-206-1587.raw", NativeID:"controllerType=0 controllerNumber=1 scan=34204"
XP_044994334.1 collagen alpha-1(XI) chain isoform X1 [Jaculus jaculus]
~VQGPPGPTGK		11-PUSHH220808_MET_Ivory_Pendant_1979-206-1587.7697.7697.2 File:"11-PUSHH220808_MET_Ivory_Pendant_1979-206-1587.raw", NativeID:"controllerType=0 controllerNumber=1 scan=7697"
~GVQGPPGPTGK		11-PUSHH220808_MET_Ivory_Pendant_1979-206-1587.8548.8548.2 File:"11-PUSHH220808_MET_Ivory_Pendant_1979-206-1587.raw", NativeID:"controllerType=0 controllerNumber=1 scan=8548"
XP_045016200.1 collagen alpha-2(I) chain [Jaculus jaculus]
VVGPQGAR		11-PUSHH220808_MET_Ivory_Pendant_1979-206-1587.6430.6430.2 File:"11-PUSHH220808_MET_Ivory_Pendant_1979-206-1587.raw", NativeID:"controllerType=0 controllerNumber=1 scan=6430"
GDQGPVGR		11-PUSHH220808_MET_Ivory_Pendant_1979-206-1587.4740.4740.2 File:"11-PUSHH220808_MET_Ivory_Pendant_1979-206-1587.raw", NativeID:"controllerType=0 controllerNumber=1 scan=4740"
GVVGPQGAR		11-PUSHH220808_MET_Ivory_Pendant_1979-206-1587.8172.8172.2 File:"11-PUSHH220808_MET_Ivory_Pendant_1979-206-1587.raw", NativeID:"controllerType=0 controllerNumber=1 scan=8172"
VGAPGPAGAR	4|Oxidation	11-PUSHH220808_MET_Ivory_Pendant_1979-206-1587.5899.5899.2 File:"11-PUSHH220808_MET_Ivory_Pendant_1979-206-1587.raw", NativeID:"controllerType=0 controllerNumber=1 scan=5899"
~GPAGPSGPAGK		11-PUSHH220808_MET_Ivory_Pendant_1979-206-1587.4625.4625.2 File:"11-PUSHH220808_MET_Ivory_Pendant_1979-206-1587.raw", NativeID:"controllerType=0 controllerNumber=1 scan=4625"
VGAPGPAGARG	4|Oxidation	11-PUSHH220808_MET_Ivory_Pendant_1979-206-1587.6133.6133.2 File:"11-PUSHH220808_MET_Ivory_Pendant_1979-206-1587.raw", NativeID:"controllerType=0 controllerNumber=1 scan=6133"
PGPIGPAGTR	1|Oxidation	11-PUSHH220808_MET_Ivory_Pendant_1979-206-1587.10567.10567.2 File:"11-PUSHH220808_MET_Ivory_Pendant_1979-206-1587.raw", NativeID:"controllerType=0 controllerNumber=1 scan=10567"
GPPGAVGNPGV	3|Oxidation|9|Oxidation	11-PUSHH220808_MET_Ivory_Pendant_1979-206-1587.14610.14610.2 File:"11-PUSHH220808_MET_Ivory_Pendant_1979-206-1587.raw", NativeID:"controllerType=0 controllerNumber=1 scan=14610"
RGVVGPQGAR		11-PUSHH220808_MET_Ivory_Pendant_1979-206-1587.5577.5577.2 File:"11-PUSHH220808_MET_Ivory_Pendant_1979-206-1587.raw", NativeID:"controllerType=0 controllerNumber=1 scan=5577"
~GPAGPSGPAGKD		11-PUSHH220808_MET_Ivory_Pendant_1979-206-1587.5286.5286.2 File:"11-PUSHH220808_MET_Ivory_Pendant_1979-206-1587.raw", NativeID:"controllerType=0 controllerNumber=1 scan=5286"
GERGPPGESGA	6|Oxidation	11-PUSHH220808_MET_Ivory_Pendant_1979-206-1587.3818.3818.2 File:"11-PUSHH220808_MET_Ivory_Pendant_1979-206-1587.raw", NativeID:"controllerType=0 controllerNumber=1 scan=3818"
TGPPGPSGITGP	4|Oxidation	11-PUSHH220808_MET_Ivory_Pendant_1979-206-1587.25534.25534.2 File:"11-PUSHH220808_MET_Ivory_Pendant_1979-206-1587.raw", NativeID:"controllerType=0 controllerNumber=1 scan=25534"
GSDGSVGPVGPAG		11-PUSHH220808_MET_Ivory_Pendant_1979-206-1587.22381.22381.2 File:"11-PUSHH220808_MET_Ivory_Pendant_1979-206-1587.raw", NativeID:"controllerType=0 controllerNumber=1 scan=22381"
EPGQTGPAGAR	2|Oxidation	11-PUSHH220808_MET_Ivory_Pendant_1979-206-1587.4327.4327.2 File:"11-PUSHH220808_MET_Ivory_Pendant_1979-206-1587.raw", NativeID:"controllerType=0 controllerNumber=1 scan=4327"
GPPGAVGNPGVN	3|Oxidation|9|Oxidation	11-PUSHH220808_MET_Ivory_Pendant_1979-206-1587.11794.11794.2 File:"11-PUSHH220808_MET_Ivory_Pendant_1979-206-1587.raw", NativeID:"controllerType=0 controllerNumber=1 scan=11794"
GAPGAVGAPGPAGA	3|Oxidation|9|Oxidation	11-PUSHH220808_MET_Ivory_Pendant_1979-206-1587.15258.15258.2 File:"11-PUSHH220808_MET_Ivory_Pendant_1979-206-1587.raw", NativeID:"controllerType=0 controllerNumber=1 scan=15258"
GRVGAPGPAGAR	6|Oxidation	11-PUSHH220808_MET_Ivory_Pendant_1979-206-1587.4549.4549.2 File:"11-PUSHH220808_MET_Ivory_Pendant_1979-206-1587.raw", NativeID:"controllerType=0 controllerNumber=1 scan=4549"
TGETGASGPPGF	10|Oxidation	11-PUSHH220808_MET_Ivory_Pendant_1979-206-1587.25074.25074.2 File:"11-PUSHH220808_MET_Ivory_Pendant_1979-206-1587.raw", NativeID:"controllerType=0 controllerNumber=1 scan=25074"
GPPGAVGNPGVNG	3|Oxidation|9|Oxidation	11-PUSHH220808_MET_Ivory_Pendant_1979-206-1587.12394.12394.2 File:"11-PUSHH220808_MET_Ivory_Pendant_1979-206-1587.raw", NativeID:"controllerType=0 controllerNumber=1 scan=12394"
GRPGPIGPAGTR		11-PUSHH220808_MET_Ivory_Pendant_1979-206-1587.8490.8490.3 File:"11-PUSHH220808_MET_Ivory_Pendant_1979-206-1587.raw", NativeID:"controllerType=0 controllerNumber=1 scan=8490"
DGNPGSDGPPGR	10|Oxidation	11-PUSHH220808_MET_Ivory_Pendant_1979-206-1587.4928.4928.2 File:"11-PUSHH220808_MET_Ivory_Pendant_1979-206-1587.raw", NativeID:"controllerType=0 controllerNumber=1 scan=4928"
GPPGAVGNPGVNGA	2|Oxidation|9|Oxidation|12|Deamidated	11-PUSHH220808_MET_Ivory_Pendant_1979-206-1587.16600.16600.2 File:"11-PUSHH220808_MET_Ivory_Pendant_1979-206-1587.raw", NativeID:"controllerType=0 controllerNumber=1 scan=16600"
PGEPGQTGPAGAR	1|Oxidation|4|Oxidation	11-PUSHH220808_MET_Ivory_Pendant_1979-206-1587.4958.4958.2 File:"11-PUSHH220808_MET_Ivory_Pendant_1979-206-1587.raw", NativeID:"controllerType=0 controllerNumber=1 scan=4958"
~GPAGPSGPAGKDGR		11-PUSHH220808_MET_Ivory_Pendant_1979-206-1587.3542.3542.2 File:"11-PUSHH220808_MET_Ivory_Pendant_1979-206-1587.raw", NativeID:"controllerType=0 controllerNumber=1 scan=3542"
~GSDGSVGPVGPAGPI		11-PUSHH220808_MET_Ivory_Pendant_1979-206-1587.44617.44617.2 File:"11-PUSHH220808_MET_Ivory_Pendant_1979-206-1587.raw", NativeID:"controllerType=0 controllerNumber=1 scan=44617"
PGEFGLPGPAGPR	1|Oxidation|7|Oxidation	11-PUSHH220808_MET_Ivory_Pendant_1979-206-1587.33476.33476.2 File:"11-PUSHH220808_MET_Ivory_Pendant_1979-206-1587.raw", NativeID:"controllerType=0 controllerNumber=1 scan=33476"
LPGVAGAPGLPGPR	2|Oxidation|8|Oxidation|13|Oxidation	11-PUSHH220808_MET_Ivory_Pendant_1979-206-1587.24929.24929.2 File:"11-PUSHH220808_MET_Ivory_Pendant_1979-206-1587.raw", NativeID:"controllerType=0 controllerNumber=1 scan=24929"
GPPGAVGNPGVNGAP	2|Oxidation|9|Oxidation|12|Deamidated|15|Oxidation	11-PUSHH220808_MET_Ivory_Pendant_1979-206-1587.16214.16214.2 File:"11-PUSHH220808_MET_Ivory_Pendant_1979-206-1587.raw", NativeID:"controllerType=0 controllerNumber=1 scan=16214"
~GSDGSVGPVGPAGPIG		11-PUSHH220808_MET_Ivory_Pendant_1979-206-1587.40485.40485.2 File:"11-PUSHH220808_MET_Ivory_Pendant_1979-206-1587.raw", NativeID:"controllerType=0 controllerNumber=1 scan=40485"
EPGEPGQTGPAGAR	2|Oxidation|5|Oxidation	11-PUSHH220808_MET_Ivory_Pendant_1979-206-1587.5946.5946.2 File:"11-PUSHH220808_MET_Ivory_Pendant_1979-206-1587.raw", NativeID:"controllerType=0 controllerNumber=1 scan=5946"
IPGEFGLPGPAGPR	2|Oxidation|13|Oxidation	11-PUSHH220808_MET_Ivory_Pendant_1979-206-1587.31821.31821.2 File:"11-PUSHH220808_MET_Ivory_Pendant_1979-206-1587.raw", NativeID:"controllerType=0 controllerNumber=1 scan=31821"
GSPGERGEVGPAGPN	3|Oxidation|15|Deamidated	11-PUSHH220808_MET_Ivory_Pendant_1979-206-1587.10793.10793.2 File:"11-PUSHH220808_MET_Ivory_Pendant_1979-206-1587.raw", NativeID:"controllerType=0 controllerNumber=1 scan=10793"
GEVGLPGVSGPVGPPG	6|Oxidation|15|Oxidation	11-PUSHH220808_MET_Ivory_Pendant_1979-206-1587.40602.40602.2 File:"11-PUSHH220808_MET_Ivory_Pendant_1979-206-1587.raw", NativeID:"controllerType=0 controllerNumber=1 scan=40602"
GEPGEPGQTGPAGAR	3|Oxidation|6|Oxidation	11-PUSHH220808_MET_Ivory_Pendant_1979-206-1587.6084.6084.2 File:"11-PUSHH220808_MET_Ivory_Pendant_1979-206-1587.raw", NativeID:"controllerType=0 controllerNumber=1 scan=6084"
GIPGEFGLPGPAGPR	3|Oxidation|9|Oxidation	11-PUSHH220808_MET_Ivory_Pendant_1979-206-1587.33469.33469.3 File:"11-PUSHH220808_MET_Ivory_Pendant_1979-206-1587.raw", NativeID:"controllerType=0 controllerNumber=1 scan=33469"
GSPGERGEVGPAGPNG	3|Oxidation|15|Deamidated	11-PUSHH220808_MET_Ivory_Pendant_1979-206-1587.10795.10795.2 File:"11-PUSHH220808_MET_Ivory_Pendant_1979-206-1587.raw", NativeID:"controllerType=0 controllerNumber=1 scan=10795"
~GSDGSVGPVGPAGPIGSA		11-PUSHH220808_MET_Ivory_Pendant_1979-206-1587.41113.41113.2 File:"11-PUSHH220808_MET_Ivory_Pendant_1979-206-1587.raw", NativeID:"controllerType=0 controllerNumber=1 scan=41113"
AAGLPGVAGAPGLPGPR	5|Oxidation|11|Oxidation|16|Oxidation	11-PUSHH220808_MET_Ivory_Pendant_1979-206-1587.28993.28993.2 File:"11-PUSHH220808_MET_Ivory_Pendant_1979-206-1587.raw", NativeID:"controllerType=0 controllerNumber=1 scan=28993"
GEVGLPGVSGPVGPPGN	6|Oxidation|15|Oxidation	11-PUSHH220808_MET_Ivory_Pendant_1979-206-1587.40697.40697.2 File:"11-PUSHH220808_MET_Ivory_Pendant_1979-206-1587.raw", NativeID:"controllerType=0 controllerNumber=1 scan=40697"
~GSDGSVGPVGPAGPIGSAG		11-PUSHH220808_MET_Ivory_Pendant_1979-206-1587.40111.40111.2 File:"11-PUSHH220808_MET_Ivory_Pendant_1979-206-1587.raw", NativeID:"controllerType=0 controllerNumber=1 scan=40111"
GAAGLPGVAGAPGLPGPR	6|Oxidation|12|Oxidation|17|Oxidation	11-PUSHH220808_MET_Ivory_Pendant_1979-206-1587.29291.29291.2 File:"11-PUSHH220808_MET_Ivory_Pendant_1979-206-1587.raw", NativeID:"controllerType=0 controllerNumber=1 scan=29291"
GPPGAVGNPGVNGAPGEA	3|Oxidation|9|Oxidation|12|Deamidated|15|Oxidation	11-PUSHH220808_MET_Ivory_Pendant_1979-206-1587.18643.18643.2 File:"11-PUSHH220808_MET_Ivory_Pendant_1979-206-1587.raw", NativeID:"controllerType=0 controllerNumber=1 scan=18643"
GSPGERGEVGPAGPNGF	3|Oxidation|15|Deamidated	11-PUSHH220808_MET_Ivory_Pendant_1979-206-1587.24170.24170.2 File:"11-PUSHH220808_MET_Ivory_Pendant_1979-206-1587.raw", NativeID:"controllerType=0 controllerNumber=1 scan=24170"
~GSDGSVGPVGPAGPIGSAGP		11-PUSHH220808_MET_Ivory_Pendant_1979-206-1587.46294.46294.2 File:"11-PUSHH220808_MET_Ivory_Pendant_1979-206-1587.raw", NativeID:"controllerType=0 controllerNumber=1 scan=46294"
GIPGEFGLPGPAGPRGE	3|Oxidation|9|Oxidation	11-PUSHH220808_MET_Ivory_Pendant_1979-206-1587.33977.33977.2 File:"11-PUSHH220808_MET_Ivory_Pendant_1979-206-1587.raw", NativeID:"controllerType=0 controllerNumber=1 scan=33977"
GEVGLPGVSGPVGPPGNPG	6|Oxidation|15|Oxidation|18|Oxidation	11-PUSHH220808_MET_Ivory_Pendant_1979-206-1587.39079.39079.2 File:"11-PUSHH220808_MET_Ivory_Pendant_1979-206-1587.raw", NativeID:"controllerType=0 controllerNumber=1 scan=39079"
GSPGERGEVGPAGPNGFAG	3|Oxidation	11-PUSHH220808_MET_Ivory_Pendant_1979-206-1587.20874.20874.2 File:"11-PUSHH220808_MET_Ivory_Pendant_1979-206-1587.raw", NativeID:"controllerType=0 controllerNumber=1 scan=20874"
~GSDGSVGPVGPAGPIGSAGPP	21|Oxidation	11-PUSHH220808_MET_Ivory_Pendant_1979-206-1587.44392.44392.2 File:"11-PUSHH220808_MET_Ivory_Pendant_1979-206-1587.raw", NativeID:"controllerType=0 controllerNumber=1 scan=44392"
GPPGAVGNPGVNGAPGEAGR	9|Oxidation|15|Oxidation	11-PUSHH220808_MET_Ivory_Pendant_1979-206-1587.13705.13705.2 File:"11-PUSHH220808_MET_Ivory_Pendant_1979-206-1587.raw", NativeID:"controllerType=0 controllerNumber=1 scan=13705"
~GSDGSVGPVGPAGPIGSAGPPG	21|Oxidation	11-PUSHH220808_MET_Ivory_Pendant_1979-206-1587.43529.43529.2 File:"11-PUSHH220808_MET_Ivory_Pendant_1979-206-1587.raw", NativeID:"controllerType=0 controllerNumber=1 scan=43529"
GPPGAVGNPGVNGAPGEAGRD	9|Oxidation|12|Deamidated|15|Oxidation	11-PUSHH220808_MET_Ivory_Pendant_1979-206-1587.15784.15784.2 File:"11-PUSHH220808_MET_Ivory_Pendant_1979-206-1587.raw", NativeID:"controllerType=0 controllerNumber=1 scan=15784"
GPPGAVGNPGVNGAPGEAGRDG	3|Oxidation|9|Oxidation|15|Oxidation	11-PUSHH220808_MET_Ivory_Pendant_1979-206-1587.11724.11724.2 File:"11-PUSHH220808_MET_Ivory_Pendant_1979-206-1587.raw", NativeID:"controllerType=0 controllerNumber=1 scan=11724"
~GSDGSVGPVGPAGPIGSAGPPGF	21|Oxidation	11-PUSHH220808_MET_Ivory_Pendant_1979-206-1587.52439.52439.2 File:"11-PUSHH220808_MET_Ivory_Pendant_1979-206-1587.raw", NativeID:"controllerType=0 controllerNumber=1 scan=52439"
GPPGAVGNPGVNGAPGEAGRDGN	3|Oxidation|9|Oxidation|12|Deamidated|15|Oxidation	11-PUSHH220808_MET_Ivory_Pendant_1979-206-1587.13171.13171.2 File:"11-PUSHH220808_MET_Ivory_Pendant_1979-206-1587.raw", NativeID:"controllerType=0 controllerNumber=1 scan=13171"
~GSDGSVGPVGPAGPIGSAGPPGFPGA	21|Oxidation	11-PUSHH220808_MET_Ivory_Pendant_1979-206-1587.53403.53403.2 File:"11-PUSHH220808_MET_Ivory_Pendant_1979-206-1587.raw", NativeID:"controllerType=0 controllerNumber=1 scan=53403"
~GSDGSVGPVGPAGPIGSAGPPGFPGAPG	21|Oxidation|27|Oxidation	11-PUSHH220808_MET_Ivory_Pendant_1979-206-1587.51612.51612.2 File:"11-PUSHH220808_MET_Ivory_Pendant_1979-206-1587.raw", NativeID:"controllerType=0 controllerNumber=1 scan=51612"
GPPGAVGNPGVNGAPGEAGRDGNPGSD	2|Oxidation|9|Oxidation|12|Deamidated|15|Oxidation|24|Oxidation	11-PUSHH220808_MET_Ivory_Pendant_1979-206-1587.14420.14420.2 File:"11-PUSHH220808_MET_Ivory_Pendant_1979-206-1587.raw", NativeID:"controllerType=0 controllerNumber=1 scan=14420"
~GSDGSVGPVGPAGPIGSAGPPGFPGAPGPK	21|Oxidation|27|Oxidation	11-PUSHH220808_MET_Ivory_Pendant_1979-206-1587.43150.43150.2 File:"11-PUSHH220808_MET_Ivory_Pendant_1979-206-1587.raw", NativeID:"controllerType=0 controllerNumber=1 scan=43150"
AGVMGPPGSR	4|Oxidation|7|Oxidation	11-PUSHH220808_MET_Ivory_Pendant_1979-206-1587.12030.12030.2 File:"11-PUSHH220808_MET_Ivory_Pendant_1979-206-1587.raw", NativeID:"controllerType=0 controllerNumber=1 scan=12030"
XP_004668601.2 collagen alpha-1(II) chain isoform X1 [Jaculus jaculus]
~PQGLAGQR		11-PUSHH220808_MET_Ivory_Pendant_1979-206-1587.5941.5941.2 File:"11-PUSHH220808_MET_Ivory_Pendant_1979-206-1587.raw", NativeID:"controllerType=0 controllerNumber=1 scan=5941"
VMGFPGPK	2|Oxidation|5|Oxidation	11-PUSHH220808_MET_Ivory_Pendant_1979-206-1587.13122.13122.2 File:"11-PUSHH220808_MET_Ivory_Pendant_1979-206-1587.raw", NativeID:"controllerType=0 controllerNumber=1 scan=13122"
~GPQGLAGQR		11-PUSHH220808_MET_Ivory_Pendant_1979-206-1587.6928.6928.2 File:"11-PUSHH220808_MET_Ivory_Pendant_1979-206-1587.raw", NativeID:"controllerType=0 controllerNumber=1 scan=6928"
GPAGEEGKR		11-PUSHH220808_MET_Ivory_Pendant_1979-206-1587.3463.3463.2 File:"11-PUSHH220808_MET_Ivory_Pendant_1979-206-1587.raw", NativeID:"controllerType=0 controllerNumber=1 scan=3463"
GVMGFPGPK	3|Oxidation|6|Oxidation	11-PUSHH220808_MET_Ivory_Pendant_1979-206-1587.14446.14446.2 File:"11-PUSHH220808_MET_Ivory_Pendant_1979-206-1587.raw", NativeID:"controllerType=0 controllerNumber=1 scan=14446"
~GPAGPQGAPGP		11-PUSHH220808_MET_Ivory_Pendant_1979-206-1587.13118.13118.2 File:"11-PUSHH220808_MET_Ivory_Pendant_1979-206-1587.raw", NativeID:"controllerType=0 controllerNumber=1 scan=13118"
~GPQGPSGAPGP		11-PUSHH220808_MET_Ivory_Pendant_1979-206-1587.13118.13118.2 File:"11-PUSHH220808_MET_Ivory_Pendant_1979-206-1587.raw", NativeID:"controllerType=0 controllerNumber=1 scan=13118"
GLTGPIGPPGP	9|Oxidation	11-PUSHH220808_MET_Ivory_Pendant_1979-206-1587.36067.36067.2 File:"11-PUSHH220808_MET_Ivory_Pendant_1979-206-1587.raw", NativeID:"controllerType=0 controllerNumber=1 scan=36067"
~PGPQGLAGQR		11-PUSHH220808_MET_Ivory_Pendant_1979-206-1587.9724.9724.2 File:"11-PUSHH220808_MET_Ivory_Pendant_1979-206-1587.raw", NativeID:"controllerType=0 controllerNumber=1 scan=9724"
GLTGPIGPPGPA	9|Oxidation	11-PUSHH220808_MET_Ivory_Pendant_1979-206-1587.35099.35099.2 File:"11-PUSHH220808_MET_Ivory_Pendant_1979-206-1587.raw", NativeID:"controllerType=0 controllerNumber=1 scan=35099"
GLTGPIGPPGPAG	9|Oxidation	11-PUSHH220808_MET_Ivory_Pendant_1979-206-1587.35081.35081.2 File:"11-PUSHH220808_MET_Ivory_Pendant_1979-206-1587.raw", NativeID:"controllerType=0 controllerNumber=1 scan=35081"
GLTGPIGPPGPAGA	9|Oxidation	11-PUSHH220808_MET_Ivory_Pendant_1979-206-1587.36473.36473.2 File:"11-PUSHH220808_MET_Ivory_Pendant_1979-206-1587.raw", NativeID:"controllerType=0 controllerNumber=1 scan=36473"
PPGATGFPGAAGR	1|Oxidation|8|Oxidation	11-PUSHH220808_MET_Ivory_Pendant_1979-206-1587.16671.16671.2 File:"11-PUSHH220808_MET_Ivory_Pendant_1979-206-1587.raw", NativeID:"controllerType=0 controllerNumber=1 scan=16671"
GPPGATGFPGAAGR	9|Oxidation	11-PUSHH220808_MET_Ivory_Pendant_1979-206-1587.16820.16820.2 File:"11-PUSHH220808_MET_Ivory_Pendant_1979-206-1587.raw", NativeID:"controllerType=0 controllerNumber=1 scan=16820"
GFPGLPGPSGEPGK	3|Oxidation|6|Oxidation	11-PUSHH220808_MET_Ivory_Pendant_1979-206-1587.26175.26175.2 File:"11-PUSHH220808_MET_Ivory_Pendant_1979-206-1587.raw", NativeID:"controllerType=0 controllerNumber=1 scan=26175"
GPAGFAGPPGADGQPGAK	9|Oxidation	11-PUSHH220808_MET_Ivory_Pendant_1979-206-1587.18903.18903.2 File:"11-PUSHH220808_MET_Ivory_Pendant_1979-206-1587.raw", NativeID:"controllerType=0 controllerNumber=1 scan=18903"
PGPAGFAGPPGADGQPGAK	3|Oxidation|10|Oxidation	11-PUSHH220808_MET_Ivory_Pendant_1979-206-1587.20398.20398.2 File:"11-PUSHH220808_MET_Ivory_Pendant_1979-206-1587.raw", NativeID:"controllerType=0 controllerNumber=1 scan=20398"
GPPGPVGPSGK	3|Oxidation	11-PUSHH220808_MET_Ivory_Pendant_1979-206-1587.7444.7444.2 File:"11-PUSHH220808_MET_Ivory_Pendant_1979-206-1587.raw", NativeID:"controllerType=0 controllerNumber=1 scan=7444"
XP_045004108.1 collagen alpha-2(V) chain [Jaculus jaculus]
GPPGPVGPSGK	3|Oxidation	11-PUSHH220808_MET_Ivory_Pendant_1979-206-1587.7444.7444.2 File:"11-PUSHH220808_MET_Ivory_Pendant_1979-206-1587.raw", NativeID:"controllerType=0 controllerNumber=1 scan=7444"
TQGPPGATGFPGSAGR	5|Oxidation	11-PUSHH220808_MET_Ivory_Pendant_1979-206-1587.28787.28787.2 File:"11-PUSHH220808_MET_Ivory_Pendant_1979-206-1587.raw", NativeID:"controllerType=0 controllerNumber=1 scan=28787"
GTQGPPGATGFPGSAGR	6|Oxidation|12|Oxidation	11-PUSHH220808_MET_Ivory_Pendant_1979-206-1587.15299.15299.2 File:"11-PUSHH220808_MET_Ivory_Pendant_1979-206-1587.raw", NativeID:"controllerType=0 controllerNumber=1 scan=15299"
XP_004660323.2 collagen alpha-1(III) chain [Jaculus jaculus]
PGPVGPAGK		11-PUSHH220808_MET_Ivory_Pendant_1979-206-1587.7480.7480.2 File:"11-PUSHH220808_MET_Ivory_Pendant_1979-206-1587.raw", NativeID:"controllerType=0 controllerNumber=1 scan=7480"
VMGFPGPK	2|Oxidation|5|Oxidation	11-PUSHH220808_MET_Ivory_Pendant_1979-206-1587.13122.13122.2 File:"11-PUSHH220808_MET_Ivory_Pendant_1979-206-1587.raw", NativeID:"controllerType=0 controllerNumber=1 scan=13122"
GVMGFPGPK	3|Oxidation|6|Oxidation	11-PUSHH220808_MET_Ivory_Pendant_1979-206-1587.14446.14446.2 File:"11-PUSHH220808_MET_Ivory_Pendant_1979-206-1587.raw", NativeID:"controllerType=0 controllerNumber=1 scan=14446"
~GPPGASGAPGK		11-PUSHH220808_MET_Ivory_Pendant_1979-206-1587.4625.4625.2 File:"11-PUSHH220808_MET_Ivory_Pendant_1979-206-1587.raw", NativeID:"controllerType=0 controllerNumber=1 scan=4625"
~GPPGASGAPGKD		11-PUSHH220808_MET_Ivory_Pendant_1979-206-1587.5286.5286.2 File:"11-PUSHH220808_MET_Ivory_Pendant_1979-206-1587.raw", NativeID:"controllerType=0 controllerNumber=1 scan=5286"
~GPPGPVGPAGK	3|Oxidation	11-PUSHH220808_MET_Ivory_Pendant_1979-206-1587.7444.7444.2 File:"11-PUSHH220808_MET_Ivory_Pendant_1979-206-1587.raw", NativeID:"controllerType=0 controllerNumber=1 scan=7444"
GSPGGPGAAGFPGGR	3|Oxidation|6|Oxidation|12|Oxidation	11-PUSHH220808_MET_Ivory_Pendant_1979-206-1587.9757.9757.2 File:"11-PUSHH220808_MET_Ivory_Pendant_1979-206-1587.raw", NativeID:"controllerType=0 controllerNumber=1 scan=9757"
Taxonomic match: Lepus europaeus Average Score= [0.40513793]
Containing these species:Lepus europaeus
XP_062047828.1 collagen alpha-1(XI) chain [Lepus europaeus]
~VQGPPGPTGK		11-PUSHH220808_MET_Ivory_Pendant_1979-206-1587.7697.7697.2 File:"11-PUSHH220808_MET_Ivory_Pendant_1979-206-1587.raw", NativeID:"controllerType=0 controllerNumber=1 scan=7697"
~GVQGPPGPTGK		11-PUSHH220808_MET_Ivory_Pendant_1979-206-1587.8548.8548.2 File:"11-PUSHH220808_MET_Ivory_Pendant_1979-206-1587.raw", NativeID:"controllerType=0 controllerNumber=1 scan=8548"
XP_062034940.1 collagen alpha-2(I) chain [Lepus europaeus]
VVGPQGAR		11-PUSHH220808_MET_Ivory_Pendant_1979-206-1587.6430.6430.2 File:"11-PUSHH220808_MET_Ivory_Pendant_1979-206-1587.raw", NativeID:"controllerType=0 controllerNumber=1 scan=6430"
GDQGPVGR		11-PUSHH220808_MET_Ivory_Pendant_1979-206-1587.4740.4740.2 File:"11-PUSHH220808_MET_Ivory_Pendant_1979-206-1587.raw", NativeID:"controllerType=0 controllerNumber=1 scan=4740"
VGAAGATGAR		11-PUSHH220808_MET_Ivory_Pendant_1979-206-1587.4563.4563.2 File:"11-PUSHH220808_MET_Ivory_Pendant_1979-206-1587.raw", NativeID:"controllerType=0 controllerNumber=1 scan=4563"
GVVGPQGAR		11-PUSHH220808_MET_Ivory_Pendant_1979-206-1587.8172.8172.2 File:"11-PUSHH220808_MET_Ivory_Pendant_1979-206-1587.raw", NativeID:"controllerType=0 controllerNumber=1 scan=8172"
VGAPGPAGAR	4|Oxidation	11-PUSHH220808_MET_Ivory_Pendant_1979-206-1587.5899.5899.2 File:"11-PUSHH220808_MET_Ivory_Pendant_1979-206-1587.raw", NativeID:"controllerType=0 controllerNumber=1 scan=5899"
GPSGPQGIR	6|Deamidated	11-PUSHH220808_MET_Ivory_Pendant_1979-206-1587.9575.9575.2 File:"11-PUSHH220808_MET_Ivory_Pendant_1979-206-1587.raw", NativeID:"controllerType=0 controllerNumber=1 scan=9575"
VGAPGPAGARG	4|Oxidation	11-PUSHH220808_MET_Ivory_Pendant_1979-206-1587.6133.6133.2 File:"11-PUSHH220808_MET_Ivory_Pendant_1979-206-1587.raw", NativeID:"controllerType=0 controllerNumber=1 scan=6133"
PVGAAGATGAR		11-PUSHH220808_MET_Ivory_Pendant_1979-206-1587.6322.6322.2 File:"11-PUSHH220808_MET_Ivory_Pendant_1979-206-1587.raw", NativeID:"controllerType=0 controllerNumber=1 scan=6322"
GPVGAAGATGAR		11-PUSHH220808_MET_Ivory_Pendant_1979-206-1587.7772.7772.2 File:"11-PUSHH220808_MET_Ivory_Pendant_1979-206-1587.raw", NativeID:"controllerType=0 controllerNumber=1 scan=7772"
RGVVGPQGAR		11-PUSHH220808_MET_Ivory_Pendant_1979-206-1587.5577.5577.2 File:"11-PUSHH220808_MET_Ivory_Pendant_1979-206-1587.raw", NativeID:"controllerType=0 controllerNumber=1 scan=5577"
TGPPGPSGITGP	4|Oxidation	11-PUSHH220808_MET_Ivory_Pendant_1979-206-1587.25534.25534.2 File:"11-PUSHH220808_MET_Ivory_Pendant_1979-206-1587.raw", NativeID:"controllerType=0 controllerNumber=1 scan=25534"
GSDGSVGPVGPAG		11-PUSHH220808_MET_Ivory_Pendant_1979-206-1587.22381.22381.2 File:"11-PUSHH220808_MET_Ivory_Pendant_1979-206-1587.raw", NativeID:"controllerType=0 controllerNumber=1 scan=22381"
EPGQTGPAGAR	2|Oxidation	11-PUSHH220808_MET_Ivory_Pendant_1979-206-1587.4327.4327.2 File:"11-PUSHH220808_MET_Ivory_Pendant_1979-206-1587.raw", NativeID:"controllerType=0 controllerNumber=1 scan=4327"
GAPGAVGAPGPAGA	3|Oxidation|9|Oxidation	11-PUSHH220808_MET_Ivory_Pendant_1979-206-1587.15258.15258.2 File:"11-PUSHH220808_MET_Ivory_Pendant_1979-206-1587.raw", NativeID:"controllerType=0 controllerNumber=1 scan=15258"
GRVGAPGPAGAR	6|Oxidation	11-PUSHH220808_MET_Ivory_Pendant_1979-206-1587.4549.4549.2 File:"11-PUSHH220808_MET_Ivory_Pendant_1979-206-1587.raw", NativeID:"controllerType=0 controllerNumber=1 scan=4549"
TGETGASGPPGF	10|Oxidation	11-PUSHH220808_MET_Ivory_Pendant_1979-206-1587.25074.25074.2 File:"11-PUSHH220808_MET_Ivory_Pendant_1979-206-1587.raw", NativeID:"controllerType=0 controllerNumber=1 scan=25074"
PGPVGAAGATGAR	1|Oxidation	11-PUSHH220808_MET_Ivory_Pendant_1979-206-1587.18021.18021.2 File:"11-PUSHH220808_MET_Ivory_Pendant_1979-206-1587.raw", NativeID:"controllerType=0 controllerNumber=1 scan=18021"
DGNPGSDGPPGR	10|Oxidation	11-PUSHH220808_MET_Ivory_Pendant_1979-206-1587.4928.4928.2 File:"11-PUSHH220808_MET_Ivory_Pendant_1979-206-1587.raw", NativeID:"controllerType=0 controllerNumber=1 scan=4928"
GPSGPQGIRGDK		11-PUSHH220808_MET_Ivory_Pendant_1979-206-1587.6138.6138.2 File:"11-PUSHH220808_MET_Ivory_Pendant_1979-206-1587.raw", NativeID:"controllerType=0 controllerNumber=1 scan=6138"
GEPGNIGFPGPK	3|Oxidation|9|Oxidation	11-PUSHH220808_MET_Ivory_Pendant_1979-206-1587.19322.19322.2 File:"11-PUSHH220808_MET_Ivory_Pendant_1979-206-1587.raw", NativeID:"controllerType=0 controllerNumber=1 scan=19322"
PGEPGQTGPAGAR	1|Oxidation|4|Oxidation	11-PUSHH220808_MET_Ivory_Pendant_1979-206-1587.4958.4958.2 File:"11-PUSHH220808_MET_Ivory_Pendant_1979-206-1587.raw", NativeID:"controllerType=0 controllerNumber=1 scan=4958"
~GSDGSVGPVGPAGPI		11-PUSHH220808_MET_Ivory_Pendant_1979-206-1587.44617.44617.2 File:"11-PUSHH220808_MET_Ivory_Pendant_1979-206-1587.raw", NativeID:"controllerType=0 controllerNumber=1 scan=44617"
GIPGPVGAAGATGAR	3|Oxidation	11-PUSHH220808_MET_Ivory_Pendant_1979-206-1587.18211.18211.2 File:"11-PUSHH220808_MET_Ivory_Pendant_1979-206-1587.raw", NativeID:"controllerType=0 controllerNumber=1 scan=18211"
PGEFGLPGPAGPR	1|Oxidation|7|Oxidation	11-PUSHH220808_MET_Ivory_Pendant_1979-206-1587.33476.33476.2 File:"11-PUSHH220808_MET_Ivory_Pendant_1979-206-1587.raw", NativeID:"controllerType=0 controllerNumber=1 scan=33476"
LPGVAGAPGLPGPR	2|Oxidation|8|Oxidation|13|Oxidation	11-PUSHH220808_MET_Ivory_Pendant_1979-206-1587.24929.24929.2 File:"11-PUSHH220808_MET_Ivory_Pendant_1979-206-1587.raw", NativeID:"controllerType=0 controllerNumber=1 scan=24929"
~GSDGSVGPVGPAGPIG		11-PUSHH220808_MET_Ivory_Pendant_1979-206-1587.40485.40485.2 File:"11-PUSHH220808_MET_Ivory_Pendant_1979-206-1587.raw", NativeID:"controllerType=0 controllerNumber=1 scan=40485"
EPGEPGQTGPAGAR	2|Oxidation|5|Oxidation	11-PUSHH220808_MET_Ivory_Pendant_1979-206-1587.5946.5946.2 File:"11-PUSHH220808_MET_Ivory_Pendant_1979-206-1587.raw", NativeID:"controllerType=0 controllerNumber=1 scan=5946"
~LPGEFGLPGPAGPR	2|Oxidation|13|Oxidation	11-PUSHH220808_MET_Ivory_Pendant_1979-206-1587.31821.31821.2 File:"11-PUSHH220808_MET_Ivory_Pendant_1979-206-1587.raw", NativeID:"controllerType=0 controllerNumber=1 scan=31821"
GSPGERGEVGPAGPN	3|Oxidation|15|Deamidated	11-PUSHH220808_MET_Ivory_Pendant_1979-206-1587.10793.10793.2 File:"11-PUSHH220808_MET_Ivory_Pendant_1979-206-1587.raw", NativeID:"controllerType=0 controllerNumber=1 scan=10793"
GEVGLPGVSGPVGPPG	6|Oxidation|15|Oxidation	11-PUSHH220808_MET_Ivory_Pendant_1979-206-1587.40602.40602.2 File:"11-PUSHH220808_MET_Ivory_Pendant_1979-206-1587.raw", NativeID:"controllerType=0 controllerNumber=1 scan=40602"
GEPGEPGQTGPAGAR	3|Oxidation|6|Oxidation	11-PUSHH220808_MET_Ivory_Pendant_1979-206-1587.6084.6084.2 File:"11-PUSHH220808_MET_Ivory_Pendant_1979-206-1587.raw", NativeID:"controllerType=0 controllerNumber=1 scan=6084"
RGIPGPVGAAGATGAR	4|Oxidation	11-PUSHH220808_MET_Ivory_Pendant_1979-206-1587.12759.12759.3 File:"11-PUSHH220808_MET_Ivory_Pendant_1979-206-1587.raw", NativeID:"controllerType=0 controllerNumber=1 scan=12759"
~GLPGEFGLPGPAGPR	3|Oxidation|9|Oxidation	11-PUSHH220808_MET_Ivory_Pendant_1979-206-1587.33469.33469.3 File:"11-PUSHH220808_MET_Ivory_Pendant_1979-206-1587.raw", NativeID:"controllerType=0 controllerNumber=1 scan=33469"
GSPGERGEVGPAGPNG	3|Oxidation|15|Deamidated	11-PUSHH220808_MET_Ivory_Pendant_1979-206-1587.10795.10795.2 File:"11-PUSHH220808_MET_Ivory_Pendant_1979-206-1587.raw", NativeID:"controllerType=0 controllerNumber=1 scan=10795"
DSGRPGEPGLMGPR	5|Oxidation|11|Oxidation	11-PUSHH220808_MET_Ivory_Pendant_1979-206-1587.11130.11130.3 File:"11-PUSHH220808_MET_Ivory_Pendant_1979-206-1587.raw", NativeID:"controllerType=0 controllerNumber=1 scan=11130"
GSQGSQGPAGPPGPPGP	6|Deamidated|12|Oxidation|17|Oxidation	11-PUSHH220808_MET_Ivory_Pendant_1979-206-1587.18480.18480.2 File:"11-PUSHH220808_MET_Ivory_Pendant_1979-206-1587.raw", NativeID:"controllerType=0 controllerNumber=1 scan=18480"
~GSDGSVGPVGPAGPIGSA		11-PUSHH220808_MET_Ivory_Pendant_1979-206-1587.41113.41113.2 File:"11-PUSHH220808_MET_Ivory_Pendant_1979-206-1587.raw", NativeID:"controllerType=0 controllerNumber=1 scan=41113"
AAGLPGVAGAPGLPGPR	5|Oxidation|11|Oxidation|16|Oxidation	11-PUSHH220808_MET_Ivory_Pendant_1979-206-1587.28993.28993.2 File:"11-PUSHH220808_MET_Ivory_Pendant_1979-206-1587.raw", NativeID:"controllerType=0 controllerNumber=1 scan=28993"
PRGIPGPVGAAGATGAR	5|Oxidation	11-PUSHH220808_MET_Ivory_Pendant_1979-206-1587.13913.13913.3 File:"11-PUSHH220808_MET_Ivory_Pendant_1979-206-1587.raw", NativeID:"controllerType=0 controllerNumber=1 scan=13913"
GEVGLPGVSGPVGPPGN	6|Oxidation|15|Oxidation	11-PUSHH220808_MET_Ivory_Pendant_1979-206-1587.40697.40697.2 File:"11-PUSHH220808_MET_Ivory_Pendant_1979-206-1587.raw", NativeID:"controllerType=0 controllerNumber=1 scan=40697"
~GSDGSVGPVGPAGPIGSAG		11-PUSHH220808_MET_Ivory_Pendant_1979-206-1587.40111.40111.2 File:"11-PUSHH220808_MET_Ivory_Pendant_1979-206-1587.raw", NativeID:"controllerType=0 controllerNumber=1 scan=40111"
GAAGLPGVAGAPGLPGPR	6|Oxidation|12|Oxidation|17|Oxidation	11-PUSHH220808_MET_Ivory_Pendant_1979-206-1587.29291.29291.2 File:"11-PUSHH220808_MET_Ivory_Pendant_1979-206-1587.raw", NativeID:"controllerType=0 controllerNumber=1 scan=29291"
GSPGERGEVGPAGPNGF	3|Oxidation|15|Deamidated	11-PUSHH220808_MET_Ivory_Pendant_1979-206-1587.24170.24170.2 File:"11-PUSHH220808_MET_Ivory_Pendant_1979-206-1587.raw", NativeID:"controllerType=0 controllerNumber=1 scan=24170"
~GSDGSVGPVGPAGPIGSAGP		11-PUSHH220808_MET_Ivory_Pendant_1979-206-1587.46294.46294.2 File:"11-PUSHH220808_MET_Ivory_Pendant_1979-206-1587.raw", NativeID:"controllerType=0 controllerNumber=1 scan=46294"
~GLPGEFGLPGPAGPRGE	3|Oxidation|9|Oxidation	11-PUSHH220808_MET_Ivory_Pendant_1979-206-1587.33977.33977.2 File:"11-PUSHH220808_MET_Ivory_Pendant_1979-206-1587.raw", NativeID:"controllerType=0 controllerNumber=1 scan=33977"
GSQGSQGPAGPPGPPGPPG	12|Oxidation|15|Oxidation|18|Oxidation	11-PUSHH220808_MET_Ivory_Pendant_1979-206-1587.15952.15952.2 File:"11-PUSHH220808_MET_Ivory_Pendant_1979-206-1587.raw", NativeID:"controllerType=0 controllerNumber=1 scan=15952"
GEVGLPGVSGPVGPPGNPG	6|Oxidation|15|Oxidation|18|Oxidation	11-PUSHH220808_MET_Ivory_Pendant_1979-206-1587.39079.39079.2 File:"11-PUSHH220808_MET_Ivory_Pendant_1979-206-1587.raw", NativeID:"controllerType=0 controllerNumber=1 scan=39079"
GSPGERGEVGPAGPNGFAG	3|Oxidation	11-PUSHH220808_MET_Ivory_Pendant_1979-206-1587.20874.20874.2 File:"11-PUSHH220808_MET_Ivory_Pendant_1979-206-1587.raw", NativeID:"controllerType=0 controllerNumber=1 scan=20874"
GSQGSQGPAGPPGPPGPPGP	6|Deamidated|12|Oxidation|15|Oxidation|20|Oxidation	11-PUSHH220808_MET_Ivory_Pendant_1979-206-1587.21951.21951.2 File:"11-PUSHH220808_MET_Ivory_Pendant_1979-206-1587.raw", NativeID:"controllerType=0 controllerNumber=1 scan=21951"
~GSDGSVGPVGPAGPIGSAGPP	21|Oxidation	11-PUSHH220808_MET_Ivory_Pendant_1979-206-1587.44392.44392.2 File:"11-PUSHH220808_MET_Ivory_Pendant_1979-206-1587.raw", NativeID:"controllerType=0 controllerNumber=1 scan=44392"
~GSDGSVGPVGPAGPIGSAGPPG	21|Oxidation	11-PUSHH220808_MET_Ivory_Pendant_1979-206-1587.43529.43529.2 File:"11-PUSHH220808_MET_Ivory_Pendant_1979-206-1587.raw", NativeID:"controllerType=0 controllerNumber=1 scan=43529"
~GSDGSVGPVGPAGPIGSAGPPGF	21|Oxidation	11-PUSHH220808_MET_Ivory_Pendant_1979-206-1587.52439.52439.2 File:"11-PUSHH220808_MET_Ivory_Pendant_1979-206-1587.raw", NativeID:"controllerType=0 controllerNumber=1 scan=52439"
~GSDGSVGPVGPAGPIGSAGPPGFPGA	21|Oxidation	11-PUSHH220808_MET_Ivory_Pendant_1979-206-1587.53403.53403.2 File:"11-PUSHH220808_MET_Ivory_Pendant_1979-206-1587.raw", NativeID:"controllerType=0 controllerNumber=1 scan=53403"
~GSDGSVGPVGPAGPIGSAGPPGFPGAPG	21|Oxidation|27|Oxidation	11-PUSHH220808_MET_Ivory_Pendant_1979-206-1587.51612.51612.2 File:"11-PUSHH220808_MET_Ivory_Pendant_1979-206-1587.raw", NativeID:"controllerType=0 controllerNumber=1 scan=51612"
~GSDGSVGPVGPAGPIGSAGPPGFPGAPGPK	21|Oxidation|27|Oxidation	11-PUSHH220808_MET_Ivory_Pendant_1979-206-1587.43150.43150.2 File:"11-PUSHH220808_MET_Ivory_Pendant_1979-206-1587.raw", NativeID:"controllerType=0 controllerNumber=1 scan=43150"
GEQGPAGPPGFQGLPGPSGTAGEAGK	9|Oxidation	11-PUSHH220808_MET_Ivory_Pendant_1979-206-1587.32268.32268.2 File:"11-PUSHH220808_MET_Ivory_Pendant_1979-206-1587.raw", NativeID:"controllerType=0 controllerNumber=1 scan=32268"
XP_062051525.1 LOW QUALITY PROTEIN: collagen alpha-1(II) chain [Lepus europaeus]
~PQGLAGQR		11-PUSHH220808_MET_Ivory_Pendant_1979-206-1587.5941.5941.2 File:"11-PUSHH220808_MET_Ivory_Pendant_1979-206-1587.raw", NativeID:"controllerType=0 controllerNumber=1 scan=5941"
VMGFPGPK	2|Oxidation|5|Oxidation	11-PUSHH220808_MET_Ivory_Pendant_1979-206-1587.13122.13122.2 File:"11-PUSHH220808_MET_Ivory_Pendant_1979-206-1587.raw", NativeID:"controllerType=0 controllerNumber=1 scan=13122"
~GPQGLAGQR		11-PUSHH220808_MET_Ivory_Pendant_1979-206-1587.6928.6928.2 File:"11-PUSHH220808_MET_Ivory_Pendant_1979-206-1587.raw", NativeID:"controllerType=0 controllerNumber=1 scan=6928"
GPAGEEGKR		11-PUSHH220808_MET_Ivory_Pendant_1979-206-1587.3463.3463.2 File:"11-PUSHH220808_MET_Ivory_Pendant_1979-206-1587.raw", NativeID:"controllerType=0 controllerNumber=1 scan=3463"
GVMGFPGPK	3|Oxidation|6|Oxidation	11-PUSHH220808_MET_Ivory_Pendant_1979-206-1587.14446.14446.2 File:"11-PUSHH220808_MET_Ivory_Pendant_1979-206-1587.raw", NativeID:"controllerType=0 controllerNumber=1 scan=14446"
~GPAGPQGAPGP		11-PUSHH220808_MET_Ivory_Pendant_1979-206-1587.13118.13118.2 File:"11-PUSHH220808_MET_Ivory_Pendant_1979-206-1587.raw", NativeID:"controllerType=0 controllerNumber=1 scan=13118"
~GPQGPSGAPGP		11-PUSHH220808_MET_Ivory_Pendant_1979-206-1587.13118.13118.2 File:"11-PUSHH220808_MET_Ivory_Pendant_1979-206-1587.raw", NativeID:"controllerType=0 controllerNumber=1 scan=13118"
~PGPQGLAGQR		11-PUSHH220808_MET_Ivory_Pendant_1979-206-1587.9724.9724.2 File:"11-PUSHH220808_MET_Ivory_Pendant_1979-206-1587.raw", NativeID:"controllerType=0 controllerNumber=1 scan=9724"
PPGATGFPGAAGR	1|Oxidation|8|Oxidation	11-PUSHH220808_MET_Ivory_Pendant_1979-206-1587.16671.16671.2 File:"11-PUSHH220808_MET_Ivory_Pendant_1979-206-1587.raw", NativeID:"controllerType=0 controllerNumber=1 scan=16671"
GPPGATGFPGAAGR	9|Oxidation	11-PUSHH220808_MET_Ivory_Pendant_1979-206-1587.16820.16820.2 File:"11-PUSHH220808_MET_Ivory_Pendant_1979-206-1587.raw", NativeID:"controllerType=0 controllerNumber=1 scan=16820"
GFPGLPGPSGEPGK	3|Oxidation|6|Oxidation	11-PUSHH220808_MET_Ivory_Pendant_1979-206-1587.26175.26175.2 File:"11-PUSHH220808_MET_Ivory_Pendant_1979-206-1587.raw", NativeID:"controllerType=0 controllerNumber=1 scan=26175"
GPAGFAGPPGADGQPGAK	9|Oxidation	11-PUSHH220808_MET_Ivory_Pendant_1979-206-1587.18903.18903.2 File:"11-PUSHH220808_MET_Ivory_Pendant_1979-206-1587.raw", NativeID:"controllerType=0 controllerNumber=1 scan=18903"
PGPAGFAGPPGADGQPGAK	3|Oxidation|10|Oxidation	11-PUSHH220808_MET_Ivory_Pendant_1979-206-1587.20398.20398.2 File:"11-PUSHH220808_MET_Ivory_Pendant_1979-206-1587.raw", NativeID:"controllerType=0 controllerNumber=1 scan=20398"
GPPGPVGPSGK	3|Oxidation	11-PUSHH220808_MET_Ivory_Pendant_1979-206-1587.7444.7444.2 File:"11-PUSHH220808_MET_Ivory_Pendant_1979-206-1587.raw", NativeID:"controllerType=0 controllerNumber=1 scan=7444"
XP_062044990.1 collagen alpha-2(V) chain [Lepus europaeus]
GPPGPVGPSGK	3|Oxidation	11-PUSHH220808_MET_Ivory_Pendant_1979-206-1587.7444.7444.2 File:"11-PUSHH220808_MET_Ivory_Pendant_1979-206-1587.raw", NativeID:"controllerType=0 controllerNumber=1 scan=7444"
GLTGNPGVQGPEGK	6|Oxidation	11-PUSHH220808_MET_Ivory_Pendant_1979-206-1587.12433.12433.2 File:"11-PUSHH220808_MET_Ivory_Pendant_1979-206-1587.raw", NativeID:"controllerType=0 controllerNumber=1 scan=12433"
TQGPPGATGFPGSAGR	5|Oxidation	11-PUSHH220808_MET_Ivory_Pendant_1979-206-1587.28787.28787.2 File:"11-PUSHH220808_MET_Ivory_Pendant_1979-206-1587.raw", NativeID:"controllerType=0 controllerNumber=1 scan=28787"
GTQGPPGATGFPGSAGR	6|Oxidation|12|Oxidation	11-PUSHH220808_MET_Ivory_Pendant_1979-206-1587.15299.15299.2 File:"11-PUSHH220808_MET_Ivory_Pendant_1979-206-1587.raw", NativeID:"controllerType=0 controllerNumber=1 scan=15299"
XP_062031320.1 collagen alpha-1(I) chain [Lepus europaeus]
GDAGPAGPK		11-PUSHH220808_MET_Ivory_Pendant_1979-206-1587.4293.4293.2 File:"11-PUSHH220808_MET_Ivory_Pendant_1979-206-1587.raw", NativeID:"controllerType=0 controllerNumber=1 scan=4293"
PGPVGPAGK		11-PUSHH220808_MET_Ivory_Pendant_1979-206-1587.7480.7480.2 File:"11-PUSHH220808_MET_Ivory_Pendant_1979-206-1587.raw", NativeID:"controllerType=0 controllerNumber=1 scan=7480"
GPAGPTGAR		11-PUSHH220808_MET_Ivory_Pendant_1979-206-1587.4370.4370.2 File:"11-PUSHH220808_MET_Ivory_Pendant_1979-206-1587.raw", NativeID:"controllerType=0 controllerNumber=1 scan=4370"
GAAGLPGPK	6|Oxidation	11-PUSHH220808_MET_Ivory_Pendant_1979-206-1587.8808.8808.2 File:"11-PUSHH220808_MET_Ivory_Pendant_1979-206-1587.raw", NativeID:"controllerType=0 controllerNumber=1 scan=8808"
PQGIAGQR		11-PUSHH220808_MET_Ivory_Pendant_1979-206-1587.5941.5941.2 File:"11-PUSHH220808_MET_Ivory_Pendant_1979-206-1587.raw", NativeID:"controllerType=0 controllerNumber=1 scan=5941"
SEGPQGVR		11-PUSHH220808_MET_Ivory_Pendant_1979-206-1587.5228.5228.2 File:"11-PUSHH220808_MET_Ivory_Pendant_1979-206-1587.raw", NativeID:"controllerType=0 controllerNumber=1 scan=5228"
GFSGLDGAK		11-PUSHH220808_MET_Ivory_Pendant_1979-206-1587.15642.15642.2 File:"11-PUSHH220808_MET_Ivory_Pendant_1979-206-1587.raw", NativeID:"controllerType=0 controllerNumber=1 scan=15642"
SGASGPAGPR		11-PUSHH220808_MET_Ivory_Pendant_1979-206-1587.4262.4262.2 File:"11-PUSHH220808_MET_Ivory_Pendant_1979-206-1587.raw", NativeID:"controllerType=0 controllerNumber=1 scan=4262"
VMGFPGPK	2|Oxidation|5|Oxidation	11-PUSHH220808_MET_Ivory_Pendant_1979-206-1587.13122.13122.2 File:"11-PUSHH220808_MET_Ivory_Pendant_1979-206-1587.raw", NativeID:"controllerType=0 controllerNumber=1 scan=13122"
SGPAGPTGAR		11-PUSHH220808_MET_Ivory_Pendant_1979-206-1587.4959.4959.2 File:"11-PUSHH220808_MET_Ivory_Pendant_1979-206-1587.raw", NativeID:"controllerType=0 controllerNumber=1 scan=4959"
GPQGIAGQR		11-PUSHH220808_MET_Ivory_Pendant_1979-206-1587.6928.6928.2 File:"11-PUSHH220808_MET_Ivory_Pendant_1979-206-1587.raw", NativeID:"controllerType=0 controllerNumber=1 scan=6928"
GSEGPQGVR		11-PUSHH220808_MET_Ivory_Pendant_1979-206-1587.5511.5511.2 File:"11-PUSHH220808_MET_Ivory_Pendant_1979-206-1587.raw", NativeID:"controllerType=0 controllerNumber=1 scan=5511"
~LGAPGPSGAR	4|Oxidation	11-PUSHH220808_MET_Ivory_Pendant_1979-206-1587.6846.6846.2 File:"11-PUSHH220808_MET_Ivory_Pendant_1979-206-1587.raw", NativeID:"controllerType=0 controllerNumber=1 scan=6846"
GPAGEEGKR		11-PUSHH220808_MET_Ivory_Pendant_1979-206-1587.3463.3463.2 File:"11-PUSHH220808_MET_Ivory_Pendant_1979-206-1587.raw", NativeID:"controllerType=0 controllerNumber=1 scan=3463"
GFSGLDGAKG		11-PUSHH220808_MET_Ivory_Pendant_1979-206-1587.15944.15944.2 File:"11-PUSHH220808_MET_Ivory_Pendant_1979-206-1587.raw", NativeID:"controllerType=0 controllerNumber=1 scan=15944"
GVMGFPGPK	3|Oxidation|6|Oxidation	11-PUSHH220808_MET_Ivory_Pendant_1979-206-1587.14446.14446.2 File:"11-PUSHH220808_MET_Ivory_Pendant_1979-206-1587.raw", NativeID:"controllerType=0 controllerNumber=1 scan=14446"
GAPGPVGPAGK	3|Oxidation	11-PUSHH220808_MET_Ivory_Pendant_1979-206-1587.7120.7120.2 File:"11-PUSHH220808_MET_Ivory_Pendant_1979-206-1587.raw", NativeID:"controllerType=0 controllerNumber=1 scan=7120"
IGNVGAPGPK	9|Oxidation	11-PUSHH220808_MET_Ivory_Pendant_1979-206-1587.8968.8968.2 File:"11-PUSHH220808_MET_Ivory_Pendant_1979-206-1587.raw", NativeID:"controllerType=0 controllerNumber=1 scan=8968"
VGPPGPSGNAG	4|Oxidation|9|Deamidated	11-PUSHH220808_MET_Ivory_Pendant_1979-206-1587.12107.12107.2 File:"11-PUSHH220808_MET_Ivory_Pendant_1979-206-1587.raw", NativeID:"controllerType=0 controllerNumber=1 scan=12107"
PGEAGLPGAK	1|Oxidation|7|Oxidation	11-PUSHH220808_MET_Ivory_Pendant_1979-206-1587.7957.7957.2 File:"11-PUSHH220808_MET_Ivory_Pendant_1979-206-1587.raw", NativeID:"controllerType=0 controllerNumber=1 scan=7957"
PGFPGAVGAK	1|Oxidation|4|Oxidation	11-PUSHH220808_MET_Ivory_Pendant_1979-206-1587.12854.12854.2 File:"11-PUSHH220808_MET_Ivory_Pendant_1979-206-1587.raw", NativeID:"controllerType=0 controllerNumber=1 scan=12854"
GPSGPQGPSGP		11-PUSHH220808_MET_Ivory_Pendant_1979-206-1587.13118.13118.2 File:"11-PUSHH220808_MET_Ivory_Pendant_1979-206-1587.raw", NativeID:"controllerType=0 controllerNumber=1 scan=13118"
GSEGPQGVRG	6|Deamidated	11-PUSHH220808_MET_Ivory_Pendant_1979-206-1587.6582.6582.2 File:"11-PUSHH220808_MET_Ivory_Pendant_1979-206-1587.raw", NativeID:"controllerType=0 controllerNumber=1 scan=6582"
PSGASGPAGPR		11-PUSHH220808_MET_Ivory_Pendant_1979-206-1587.5221.5221.2 File:"11-PUSHH220808_MET_Ivory_Pendant_1979-206-1587.raw", NativeID:"controllerType=0 controllerNumber=1 scan=5221"
LAGPPGESGR	5|Oxidation	11-PUSHH220808_MET_Ivory_Pendant_1979-206-1587.7148.7148.2 File:"11-PUSHH220808_MET_Ivory_Pendant_1979-206-1587.raw", NativeID:"controllerType=0 controllerNumber=1 scan=7148"
GVVGLPGQRG	6|Oxidation|8|Deamidated	11-PUSHH220808_MET_Ivory_Pendant_1979-206-1587.16126.16126.2 File:"11-PUSHH220808_MET_Ivory_Pendant_1979-206-1587.raw", NativeID:"controllerType=0 controllerNumber=1 scan=16126"
PGASGPMGPR	1|Oxidation|7|Oxidation	11-PUSHH220808_MET_Ivory_Pendant_1979-206-1587.4704.4704.2 File:"11-PUSHH220808_MET_Ivory_Pendant_1979-206-1587.raw", NativeID:"controllerType=0 controllerNumber=1 scan=4704"
PSGPAGPTGAR		11-PUSHH220808_MET_Ivory_Pendant_1979-206-1587.6472.6472.2 File:"11-PUSHH220808_MET_Ivory_Pendant_1979-206-1587.raw", NativeID:"controllerType=0 controllerNumber=1 scan=6472"
GLTGPIGPPGP	9|Oxidation	11-PUSHH220808_MET_Ivory_Pendant_1979-206-1587.36067.36067.2 File:"11-PUSHH220808_MET_Ivory_Pendant_1979-206-1587.raw", NativeID:"controllerType=0 controllerNumber=1 scan=36067"
PGPQGIAGQR		11-PUSHH220808_MET_Ivory_Pendant_1979-206-1587.9724.9724.2 File:"11-PUSHH220808_MET_Ivory_Pendant_1979-206-1587.raw", NativeID:"controllerType=0 controllerNumber=1 scan=9724"
AGVMGFPGPK	4|Oxidation|7|Oxidation|9|Oxidation	11-PUSHH220808_MET_Ivory_Pendant_1979-206-1587.12429.12429.2 File:"11-PUSHH220808_MET_Ivory_Pendant_1979-206-1587.raw", NativeID:"controllerType=0 controllerNumber=1 scan=12429"
NGAPGQMGPR	1|Deamidated|4|Oxidation|7|Oxidation	11-PUSHH220808_MET_Ivory_Pendant_1979-206-1587.4666.4666.2 File:"11-PUSHH220808_MET_Ivory_Pendant_1979-206-1587.raw", NativeID:"controllerType=0 controllerNumber=1 scan=4666"
PGAPGPVGPAGK	4|Oxidation	11-PUSHH220808_MET_Ivory_Pendant_1979-206-1587.8806.8806.2 File:"11-PUSHH220808_MET_Ivory_Pendant_1979-206-1587.raw", NativeID:"controllerType=0 controllerNumber=1 scan=8806"
VGPPGPSGNAGP	4|Oxidation	11-PUSHH220808_MET_Ivory_Pendant_1979-206-1587.15942.15942.2 File:"11-PUSHH220808_MET_Ivory_Pendant_1979-206-1587.raw", NativeID:"controllerType=0 controllerNumber=1 scan=15942"
PIGNVGAPGPK	10|Oxidation	11-PUSHH220808_MET_Ivory_Pendant_1979-206-1587.11380.11380.2 File:"11-PUSHH220808_MET_Ivory_Pendant_1979-206-1587.raw", NativeID:"controllerType=0 controllerNumber=1 scan=11380"
GFSGLDGAKGD		11-PUSHH220808_MET_Ivory_Pendant_1979-206-1587.19948.19948.2 File:"11-PUSHH220808_MET_Ivory_Pendant_1979-206-1587.raw", NativeID:"controllerType=0 controllerNumber=1 scan=19948"
GPSGPAGPTGAR		11-PUSHH220808_MET_Ivory_Pendant_1979-206-1587.7070.7070.2 File:"11-PUSHH220808_MET_Ivory_Pendant_1979-206-1587.raw", NativeID:"controllerType=0 controllerNumber=1 scan=7070"
GFSGLQGPPGP	9|Oxidation	11-PUSHH220808_MET_Ivory_Pendant_1979-206-1587.33824.33824.2 File:"11-PUSHH220808_MET_Ivory_Pendant_1979-206-1587.raw", NativeID:"controllerType=0 controllerNumber=1 scan=33824"
PPGFPGAVGAK	2|Oxidation|5|Oxidation	11-PUSHH220808_MET_Ivory_Pendant_1979-206-1587.15300.15300.2 File:"11-PUSHH220808_MET_Ivory_Pendant_1979-206-1587.raw", NativeID:"controllerType=0 controllerNumber=1 scan=15300"
IAGAPGFPGAR	5|Oxidation|8|Oxidation	11-PUSHH220808_MET_Ivory_Pendant_1979-206-1587.17119.17119.2 File:"11-PUSHH220808_MET_Ivory_Pendant_1979-206-1587.raw", NativeID:"controllerType=0 controllerNumber=1 scan=17119"
GLTGPIGPPGPA	9|Oxidation	11-PUSHH220808_MET_Ivory_Pendant_1979-206-1587.35099.35099.2 File:"11-PUSHH220808_MET_Ivory_Pendant_1979-206-1587.raw", NativeID:"controllerType=0 controllerNumber=1 scan=35099"
GPSGPQGPSGPP	12|Oxidation	11-PUSHH220808_MET_Ivory_Pendant_1979-206-1587.12471.12471.2 File:"11-PUSHH220808_MET_Ivory_Pendant_1979-206-1587.raw", NativeID:"controllerType=0 controllerNumber=1 scan=12471"
GLTGSPGSPGPD	6|Oxidation	11-PUSHH220808_MET_Ivory_Pendant_1979-206-1587.17447.17447.2 File:"11-PUSHH220808_MET_Ivory_Pendant_1979-206-1587.raw", NativeID:"controllerType=0 controllerNumber=1 scan=17447"
VPGPMGPSGPR	5|Oxidation	11-PUSHH220808_MET_Ivory_Pendant_1979-206-1587.11118.11118.2 File:"11-PUSHH220808_MET_Ivory_Pendant_1979-206-1587.raw", NativeID:"controllerType=0 controllerNumber=1 scan=11118"
GSEGPQGVRGE		11-PUSHH220808_MET_Ivory_Pendant_1979-206-1587.6812.6812.2 File:"11-PUSHH220808_MET_Ivory_Pendant_1979-206-1587.raw", NativeID:"controllerType=0 controllerNumber=1 scan=6812"
GPIGNVGAPGPK	11|Oxidation	11-PUSHH220808_MET_Ivory_Pendant_1979-206-1587.13794.13794.2 File:"11-PUSHH220808_MET_Ivory_Pendant_1979-206-1587.raw", NativeID:"controllerType=0 controllerNumber=1 scan=13794"
EPGASGPMGPR	2|Oxidation|8|Oxidation	11-PUSHH220808_MET_Ivory_Pendant_1979-206-1587.5799.5799.2 File:"11-PUSHH220808_MET_Ivory_Pendant_1979-206-1587.raw", NativeID:"controllerType=0 controllerNumber=1 scan=5799"
GFSGLDGAKGDA		11-PUSHH220808_MET_Ivory_Pendant_1979-206-1587.18471.18471.2 File:"11-PUSHH220808_MET_Ivory_Pendant_1979-206-1587.raw", NativeID:"controllerType=0 controllerNumber=1 scan=18471"
QGPSGASGERGP		11-PUSHH220808_MET_Ivory_Pendant_1979-206-1587.5621.5621.2 File:"11-PUSHH220808_MET_Ivory_Pendant_1979-206-1587.raw", NativeID:"controllerType=0 controllerNumber=1 scan=5621"
GLTGPIGPPGPAG	9|Oxidation	11-PUSHH220808_MET_Ivory_Pendant_1979-206-1587.35081.35081.2 File:"11-PUSHH220808_MET_Ivory_Pendant_1979-206-1587.raw", NativeID:"controllerType=0 controllerNumber=1 scan=35081"
GPSGPQGPSGPPG	12|Oxidation	11-PUSHH220808_MET_Ivory_Pendant_1979-206-1587.11974.11974.2 File:"11-PUSHH220808_MET_Ivory_Pendant_1979-206-1587.raw", NativeID:"controllerType=0 controllerNumber=1 scan=11974"
APGAPGPVGPAGK	2|Oxidation|5|Oxidation	11-PUSHH220808_MET_Ivory_Pendant_1979-206-1587.8588.8588.2 File:"11-PUSHH220808_MET_Ivory_Pendant_1979-206-1587.raw", NativeID:"controllerType=0 controllerNumber=1 scan=8588"
QAGVMGFPGPK	5|Oxidation|8|Oxidation	11-PUSHH220808_MET_Ivory_Pendant_1979-206-1587.16210.16210.2 File:"11-PUSHH220808_MET_Ivory_Pendant_1979-206-1587.raw", NativeID:"controllerType=0 controllerNumber=1 scan=16210"
GPPGPMGPPGLAG	6|Oxidation	11-PUSHH220808_MET_Ivory_Pendant_1979-206-1587.30667.30667.2 File:"11-PUSHH220808_MET_Ivory_Pendant_1979-206-1587.raw", NativeID:"controllerType=0 controllerNumber=1 scan=30667"
TGPSGPAGPTGAR		11-PUSHH220808_MET_Ivory_Pendant_1979-206-1587.8433.8433.2 File:"11-PUSHH220808_MET_Ivory_Pendant_1979-206-1587.raw", NativeID:"controllerType=0 controllerNumber=1 scan=8433"
QGPSGASGPAGPR		11-PUSHH220808_MET_Ivory_Pendant_1979-206-1587.6936.6936.2 File:"11-PUSHH220808_MET_Ivory_Pendant_1979-206-1587.raw", NativeID:"controllerType=0 controllerNumber=1 scan=6936"
ENGAPGQMGPR	2|Deamidated|5|Oxidation|10|Oxidation	11-PUSHH220808_MET_Ivory_Pendant_1979-206-1587.3626.3626.2 File:"11-PUSHH220808_MET_Ivory_Pendant_1979-206-1587.raw", NativeID:"controllerType=0 controllerNumber=1 scan=3626"
GLPGTAGLPGMK	3|Oxidation|9|Oxidation|11|Oxidation	11-PUSHH220808_MET_Ivory_Pendant_1979-206-1587.17311.17311.2 File:"11-PUSHH220808_MET_Ivory_Pendant_1979-206-1587.raw", NativeID:"controllerType=0 controllerNumber=1 scan=17311"
PGPIGNVGAPGPK	1|Oxidation	11-PUSHH220808_MET_Ivory_Pendant_1979-206-1587.18680.18680.2 File:"11-PUSHH220808_MET_Ivory_Pendant_1979-206-1587.raw", NativeID:"controllerType=0 controllerNumber=1 scan=18680"
GQAGVMGFPGPK	6|Oxidation|11|Oxidation	11-PUSHH220808_MET_Ivory_Pendant_1979-206-1587.16200.16200.2 File:"11-PUSHH220808_MET_Ivory_Pendant_1979-206-1587.raw", NativeID:"controllerType=0 controllerNumber=1 scan=16200"
GLTGPIGPPGPAGA	9|Oxidation	11-PUSHH220808_MET_Ivory_Pendant_1979-206-1587.36473.36473.2 File:"11-PUSHH220808_MET_Ivory_Pendant_1979-206-1587.raw", NativeID:"controllerType=0 controllerNumber=1 scan=36473"
SGPQGPSGPPGPK	4|Deamidated|10|Oxidation	11-PUSHH220808_MET_Ivory_Pendant_1979-206-1587.8631.8631.2 File:"11-PUSHH220808_MET_Ivory_Pendant_1979-206-1587.raw", NativeID:"controllerType=0 controllerNumber=1 scan=8631"
~PGDLGAPGPSGAR	1|Oxidation|7|Oxidation	11-PUSHH220808_MET_Ivory_Pendant_1979-206-1587.9291.9291.2 File:"11-PUSHH220808_MET_Ivory_Pendant_1979-206-1587.raw", NativeID:"controllerType=0 controllerNumber=1 scan=9291"
PPGATGFPGAAGR	1|Oxidation|8|Oxidation	11-PUSHH220808_MET_Ivory_Pendant_1979-206-1587.16671.16671.2 File:"11-PUSHH220808_MET_Ivory_Pendant_1979-206-1587.raw", NativeID:"controllerType=0 controllerNumber=1 scan=16671"
GANGAPGIAGAPGF	3|Deamidated|6|Oxidation|12|Oxidation	11-PUSHH220808_MET_Ivory_Pendant_1979-206-1587.36154.36154.2 File:"11-PUSHH220808_MET_Ivory_Pendant_1979-206-1587.raw", NativeID:"controllerType=0 controllerNumber=1 scan=36154"
VGPPGPSGNAGPPG	4|Oxidation|13|Oxidation	11-PUSHH220808_MET_Ivory_Pendant_1979-206-1587.14663.14663.2 File:"11-PUSHH220808_MET_Ivory_Pendant_1979-206-1587.raw", NativeID:"controllerType=0 controllerNumber=1 scan=14663"
GFSGLQGPPGPPG	9|Oxidation|12|Oxidation	11-PUSHH220808_MET_Ivory_Pendant_1979-206-1587.31089.31089.2 File:"11-PUSHH220808_MET_Ivory_Pendant_1979-206-1587.raw", NativeID:"controllerType=0 controllerNumber=1 scan=31089"
LTGSPGSPGPDGK	5|Oxidation|8|Oxidation	11-PUSHH220808_MET_Ivory_Pendant_1979-206-1587.5146.5146.2 File:"11-PUSHH220808_MET_Ivory_Pendant_1979-206-1587.raw", NativeID:"controllerType=0 controllerNumber=1 scan=5146"
GENGAPGQMGPR	3|Deamidated|6|Oxidation|8|Deamidated|9|Oxidation	11-PUSHH220808_MET_Ivory_Pendant_1979-206-1587.4922.4922.2 File:"11-PUSHH220808_MET_Ivory_Pendant_1979-206-1587.raw", NativeID:"controllerType=0 controllerNumber=1 scan=4922"
GPSGPQGPSGPPGP	12|Oxidation	11-PUSHH220808_MET_Ivory_Pendant_1979-206-1587.17464.17464.2 File:"11-PUSHH220808_MET_Ivory_Pendant_1979-206-1587.raw", NativeID:"controllerType=0 controllerNumber=1 scan=17464"
PPGLAGPPGESGR	8|Oxidation	11-PUSHH220808_MET_Ivory_Pendant_1979-206-1587.13758.13758.2 File:"11-PUSHH220808_MET_Ivory_Pendant_1979-206-1587.raw", NativeID:"controllerType=0 controllerNumber=1 scan=13758"
GAPGLQGMPGER	3|Oxidation|8|Oxidation|9|Oxidation	11-PUSHH220808_MET_Ivory_Pendant_1979-206-1587.7756.7756.2 File:"11-PUSHH220808_MET_Ivory_Pendant_1979-206-1587.raw", NativeID:"controllerType=0 controllerNumber=1 scan=7756"
GPPGATGFPGAAGR	9|Oxidation	11-PUSHH220808_MET_Ivory_Pendant_1979-206-1587.16820.16820.2 File:"11-PUSHH220808_MET_Ivory_Pendant_1979-206-1587.raw", NativeID:"controllerType=0 controllerNumber=1 scan=16820"
PGAPGAPGPVGPAGK		11-PUSHH220808_MET_Ivory_Pendant_1979-206-1587.15804.15804.2 File:"11-PUSHH220808_MET_Ivory_Pendant_1979-206-1587.raw", NativeID:"controllerType=0 controllerNumber=1 scan=15804"
GPPGPMGPPGLAGP	2|Oxidation|6|Oxidation	11-PUSHH220808_MET_Ivory_Pendant_1979-206-1587.32847.32847.2 File:"11-PUSHH220808_MET_Ivory_Pendant_1979-206-1587.raw", NativeID:"controllerType=0 controllerNumber=1 scan=32847"
PAGPPGFPGAVGAK	5|Oxidation	11-PUSHH220808_MET_Ivory_Pendant_1979-206-1587.23997.23997.2 File:"11-PUSHH220808_MET_Ivory_Pendant_1979-206-1587.raw", NativeID:"controllerType=0 controllerNumber=1 scan=23997"
GLTGSPGSPGPDGK	6|Oxidation	11-PUSHH220808_MET_Ivory_Pendant_1979-206-1587.9816.9816.2 File:"11-PUSHH220808_MET_Ivory_Pendant_1979-206-1587.raw", NativeID:"controllerType=0 controllerNumber=1 scan=9816"
GDKGETGEQGDR		11-PUSHH220808_MET_Ivory_Pendant_1979-206-1587.3357.3357.2 File:"11-PUSHH220808_MET_Ivory_Pendant_1979-206-1587.raw", NativeID:"controllerType=0 controllerNumber=1 scan=3357"
PGEPGASGPMGPR	1|Oxidation|4|Oxidation|10|Oxidation	11-PUSHH220808_MET_Ivory_Pendant_1979-206-1587.6510.6510.2 File:"11-PUSHH220808_MET_Ivory_Pendant_1979-206-1587.raw", NativeID:"controllerType=0 controllerNumber=1 scan=6510"
GPPGLAGPPGESGR	9|Oxidation	11-PUSHH220808_MET_Ivory_Pendant_1979-206-1587.15093.15093.2 File:"11-PUSHH220808_MET_Ivory_Pendant_1979-206-1587.raw", NativeID:"controllerType=0 controllerNumber=1 scan=15093"
PSGPQGPSGPPGPK	11|Oxidation	11-PUSHH220808_MET_Ivory_Pendant_1979-206-1587.9368.9368.2 File:"11-PUSHH220808_MET_Ivory_Pendant_1979-206-1587.raw", NativeID:"controllerType=0 controllerNumber=1 scan=9368"
GSPGEAGRPGEAGL	3|Oxidation|9|Oxidation	11-PUSHH220808_MET_Ivory_Pendant_1979-206-1587.10007.10007.2 File:"11-PUSHH220808_MET_Ivory_Pendant_1979-206-1587.raw", NativeID:"controllerType=0 controllerNumber=1 scan=10007"
PPGPIGNVGAPGPK	2|Oxidation|11|Oxidation	11-PUSHH220808_MET_Ivory_Pendant_1979-206-1587.17157.17157.2 File:"11-PUSHH220808_MET_Ivory_Pendant_1979-206-1587.raw", NativeID:"controllerType=0 controllerNumber=1 scan=17157"
GETGPSGPAGPTGAR		11-PUSHH220808_MET_Ivory_Pendant_1979-206-1587.9817.9817.2 File:"11-PUSHH220808_MET_Ivory_Pendant_1979-206-1587.raw", NativeID:"controllerType=0 controllerNumber=1 scan=9817"
PGENGAPGQMGPR	1|Oxidation|10|Oxidation|12|Oxidation	11-PUSHH220808_MET_Ivory_Pendant_1979-206-1587.3624.3624.2 File:"11-PUSHH220808_MET_Ivory_Pendant_1979-206-1587.raw", NativeID:"controllerType=0 controllerNumber=1 scan=3624"
GEQGPSGASGPAGPR		11-PUSHH220808_MET_Ivory_Pendant_1979-206-1587.8293.8293.2 File:"11-PUSHH220808_MET_Ivory_Pendant_1979-206-1587.raw", NativeID:"controllerType=0 controllerNumber=1 scan=8293"
GFPGLPGPSGEPGK	3|Oxidation|6|Oxidation	11-PUSHH220808_MET_Ivory_Pendant_1979-206-1587.26175.26175.2 File:"11-PUSHH220808_MET_Ivory_Pendant_1979-206-1587.raw", NativeID:"controllerType=0 controllerNumber=1 scan=26175"
GPSGPQGPSGPPGPK	14|Oxidation	11-PUSHH220808_MET_Ivory_Pendant_1979-206-1587.10145.10145.2 File:"11-PUSHH220808_MET_Ivory_Pendant_1979-206-1587.raw", NativeID:"controllerType=0 controllerNumber=1 scan=10145"
GSEGPQGVRGEPGP	6|Deamidated|12|Oxidation	11-PUSHH220808_MET_Ivory_Pendant_1979-206-1587.11234.11234.2 File:"11-PUSHH220808_MET_Ivory_Pendant_1979-206-1587.raw", NativeID:"controllerType=0 controllerNumber=1 scan=11234"
QGAPGLQGMPGER	4|Oxidation|9|Oxidation|10|Oxidation	11-PUSHH220808_MET_Ivory_Pendant_1979-206-1587.8626.8626.2 File:"11-PUSHH220808_MET_Ivory_Pendant_1979-206-1587.raw", NativeID:"controllerType=0 controllerNumber=1 scan=8626"
GPPGPIGNVGAPGPK	3|Oxidation|12|Oxidation	11-PUSHH220808_MET_Ivory_Pendant_1979-206-1587.17617.17617.2 File:"11-PUSHH220808_MET_Ivory_Pendant_1979-206-1587.raw", NativeID:"controllerType=0 controllerNumber=1 scan=17617"
GLTGSPGSPGPDGKT	6|Oxidation|9|Oxidation	11-PUSHH220808_MET_Ivory_Pendant_1979-206-1587.8826.8826.2 File:"11-PUSHH220808_MET_Ivory_Pendant_1979-206-1587.raw", NativeID:"controllerType=0 controllerNumber=1 scan=8826"
GEVGPPGPPGPAGEK	6|Oxidation|11|Oxidation	11-PUSHH220808_MET_Ivory_Pendant_1979-206-1587.12300.12300.2 File:"11-PUSHH220808_MET_Ivory_Pendant_1979-206-1587.raw", NativeID:"controllerType=0 controllerNumber=1 scan=12300"
EPGEPGASGPMGPR	2|Oxidation|5|Oxidation|11|Oxidation	11-PUSHH220808_MET_Ivory_Pendant_1979-206-1587.7408.7408.2 File:"11-PUSHH220808_MET_Ivory_Pendant_1979-206-1587.raw", NativeID:"controllerType=0 controllerNumber=1 scan=7408"
KGLTGSPGSPGPDGK	7|Oxidation|10|Oxidation	11-PUSHH220808_MET_Ivory_Pendant_1979-206-1587.5037.5037.2 File:"11-PUSHH220808_MET_Ivory_Pendant_1979-206-1587.raw", NativeID:"controllerType=0 controllerNumber=1 scan=5037"
GPSGPQGPSGPPGPKG	12|Oxidation	11-PUSHH220808_MET_Ivory_Pendant_1979-206-1587.9987.9987.2 File:"11-PUSHH220808_MET_Ivory_Pendant_1979-206-1587.raw", NativeID:"controllerType=0 controllerNumber=1 scan=9987"
GAPGAPGAPGPVGPAGK	6|Oxidation|9|Oxidation	11-PUSHH220808_MET_Ivory_Pendant_1979-206-1587.12607.12607.2 File:"11-PUSHH220808_MET_Ivory_Pendant_1979-206-1587.raw", NativeID:"controllerType=0 controllerNumber=1 scan=12607"
LNGLPGPIGPPGPR	2|Deamidated|5|Oxidation|10|Oxidation|11|Oxidation	11-PUSHH220808_MET_Ivory_Pendant_1979-206-1587.28617.28617.2 File:"11-PUSHH220808_MET_Ivory_Pendant_1979-206-1587.raw", NativeID:"controllerType=0 controllerNumber=1 scan=28617"
MGPPGLAGPPGESGR	1|Oxidation	11-PUSHH220808_MET_Ivory_Pendant_1979-206-1587.20130.20130.2 File:"11-PUSHH220808_MET_Ivory_Pendant_1979-206-1587.raw", NativeID:"controllerType=0 controllerNumber=1 scan=20130"
SPGENGAPGQMGPR	2|Oxidation|5|Deamidated|8|Oxidation|11|Oxidation	11-PUSHH220808_MET_Ivory_Pendant_1979-206-1587.4902.4902.2 File:"11-PUSHH220808_MET_Ivory_Pendant_1979-206-1587.raw", NativeID:"controllerType=0 controllerNumber=1 scan=4902"
GEPGPPGPAGAAGPAGN	5|Oxidation|6|Oxidation	11-PUSHH220808_MET_Ivory_Pendant_1979-206-1587.17279.17279.2 File:"11-PUSHH220808_MET_Ivory_Pendant_1979-206-1587.raw", NativeID:"controllerType=0 controllerNumber=1 scan=17279"
GLTGSPGSPGPDGKTG	6|Oxidation|9|Oxidation	11-PUSHH220808_MET_Ivory_Pendant_1979-206-1587.8663.8663.2 File:"11-PUSHH220808_MET_Ivory_Pendant_1979-206-1587.raw", NativeID:"controllerType=0 controllerNumber=1 scan=8663"
PGEQGPSGASGPAGPR	1|Oxidation	11-PUSHH220808_MET_Ivory_Pendant_1979-206-1587.8880.8880.2 File:"11-PUSHH220808_MET_Ivory_Pendant_1979-206-1587.raw", NativeID:"controllerType=0 controllerNumber=1 scan=8880"
KGETGPSGPAGPTGAR		11-PUSHH220808_MET_Ivory_Pendant_1979-206-1587.6686.6686.2 File:"11-PUSHH220808_MET_Ivory_Pendant_1979-206-1587.raw", NativeID:"controllerType=0 controllerNumber=1 scan=6686"
GEPGEPGASGPMGPR	3|Oxidation|6|Oxidation|12|Oxidation	11-PUSHH220808_MET_Ivory_Pendant_1979-206-1587.7524.7524.2 File:"11-PUSHH220808_MET_Ivory_Pendant_1979-206-1587.raw", NativeID:"controllerType=0 controllerNumber=1 scan=7524"
GLNGLPGPIGPPGPR	3|Deamidated|6|Oxidation|12|Oxidation|14|Oxidation	11-PUSHH220808_MET_Ivory_Pendant_1979-206-1587.30620.30620.2 File:"11-PUSHH220808_MET_Ivory_Pendant_1979-206-1587.raw", NativeID:"controllerType=0 controllerNumber=1 scan=30620"
GSEGPQGVRGEPGPP	12|Oxidation|15|Oxidation	11-PUSHH220808_MET_Ivory_Pendant_1979-206-1587.9938.9938.2 File:"11-PUSHH220808_MET_Ivory_Pendant_1979-206-1587.raw", NativeID:"controllerType=0 controllerNumber=1 scan=9938"
GFSGLQGPPGPPGSPG	9|Oxidation|12|Oxidation|15|Oxidation	11-PUSHH220808_MET_Ivory_Pendant_1979-206-1587.31134.31134.2 File:"11-PUSHH220808_MET_Ivory_Pendant_1979-206-1587.raw", NativeID:"controllerType=0 controllerNumber=1 scan=31134"
AKGLTGSPGSPGPDGK	8|Oxidation|11|Oxidation	11-PUSHH220808_MET_Ivory_Pendant_1979-206-1587.5257.5257.2 File:"11-PUSHH220808_MET_Ivory_Pendant_1979-206-1587.raw", NativeID:"controllerType=0 controllerNumber=1 scan=5257"
GSPGENGAPGQMGPR	3|Oxidation|9|Oxidation|12|Oxidation	11-PUSHH220808_MET_Ivory_Pendant_1979-206-1587.4489.4489.2 File:"11-PUSHH220808_MET_Ivory_Pendant_1979-206-1587.raw", NativeID:"controllerType=0 controllerNumber=1 scan=4489"
PGAPGAPGAPGPVGPAGK	1|Oxidation	11-PUSHH220808_MET_Ivory_Pendant_1979-206-1587.18976.18976.2 File:"11-PUSHH220808_MET_Ivory_Pendant_1979-206-1587.raw", NativeID:"controllerType=0 controllerNumber=1 scan=18976"
PMGPPGLAGPPGESGR	2|Oxidation	11-PUSHH220808_MET_Ivory_Pendant_1979-206-1587.22015.22015.2 File:"11-PUSHH220808_MET_Ivory_Pendant_1979-206-1587.raw", NativeID:"controllerType=0 controllerNumber=1 scan=22015"
PGPIGNVGAPGPKGAR	1|Oxidation|10|Oxidation|12|Oxidation	11-PUSHH220808_MET_Ivory_Pendant_1979-206-1587.11308.11308.3 File:"11-PUSHH220808_MET_Ivory_Pendant_1979-206-1587.raw", NativeID:"controllerType=0 controllerNumber=1 scan=11308"
SGDRGETGPAGPAGPIG		11-PUSHH220808_MET_Ivory_Pendant_1979-206-1587.19230.19230.2 File:"11-PUSHH220808_MET_Ivory_Pendant_1979-206-1587.raw", NativeID:"controllerType=0 controllerNumber=1 scan=19230"
GPSGPQGPSGPPGPKGN	12|Oxidation	11-PUSHH220808_MET_Ivory_Pendant_1979-206-1587.9898.9898.2 File:"11-PUSHH220808_MET_Ivory_Pendant_1979-206-1587.raw", NativeID:"controllerType=0 controllerNumber=1 scan=9898"
SPGEQGPSGASGPAGPR		11-PUSHH220808_MET_Ivory_Pendant_1979-206-1587.10116.10116.2 File:"11-PUSHH220808_MET_Ivory_Pendant_1979-206-1587.raw", NativeID:"controllerType=0 controllerNumber=1 scan=10116"
GSEGPQGVRGEPGPPG	12|Oxidation|15|Oxidation	11-PUSHH220808_MET_Ivory_Pendant_1979-206-1587.9460.9460.2 File:"11-PUSHH220808_MET_Ivory_Pendant_1979-206-1587.raw", NativeID:"controllerType=0 controllerNumber=1 scan=9460"
QGPSGASGERGPPGPM	13|Oxidation|16|Oxidation	11-PUSHH220808_MET_Ivory_Pendant_1979-206-1587.8538.8538.2 File:"11-PUSHH220808_MET_Ivory_Pendant_1979-206-1587.raw", NativeID:"controllerType=0 controllerNumber=1 scan=8538"
GPPGPMGPPGLAGPPGE	3|Oxidation|6|Oxidation	11-PUSHH220808_MET_Ivory_Pendant_1979-206-1587.35282.35282.2 File:"11-PUSHH220808_MET_Ivory_Pendant_1979-206-1587.raw", NativeID:"controllerType=0 controllerNumber=1 scan=35282"
ANGAPGIAGAPGFPGAR	5|Oxidation|11|Oxidation|14|Oxidation	11-PUSHH220808_MET_Ivory_Pendant_1979-206-1587.22364.22364.2 File:"11-PUSHH220808_MET_Ivory_Pendant_1979-206-1587.raw", NativeID:"controllerType=0 controllerNumber=1 scan=22364"
PGEPGEPGASGPMGPR	4|Oxidation|7|Oxidation|13|Oxidation	11-PUSHH220808_MET_Ivory_Pendant_1979-206-1587.8587.8587.2 File:"11-PUSHH220808_MET_Ivory_Pendant_1979-206-1587.raw", NativeID:"controllerType=0 controllerNumber=1 scan=8587"
GPMGPPGLAGPPGESGR	3|Oxidation	11-PUSHH220808_MET_Ivory_Pendant_1979-206-1587.22657.22657.2 File:"11-PUSHH220808_MET_Ivory_Pendant_1979-206-1587.raw", NativeID:"controllerType=0 controllerNumber=1 scan=22657"
DKGETGPSGPAGPTGAR		11-PUSHH220808_MET_Ivory_Pendant_1979-206-1587.8194.8194.2 File:"11-PUSHH220808_MET_Ivory_Pendant_1979-206-1587.raw", NativeID:"controllerType=0 controllerNumber=1 scan=8194"
TGPPGPAGQDGRPGPPG	4|Oxidation|13|Oxidation|16|Oxidation	11-PUSHH220808_MET_Ivory_Pendant_1979-206-1587.8918.8918.2 File:"11-PUSHH220808_MET_Ivory_Pendant_1979-206-1587.raw", NativeID:"controllerType=0 controllerNumber=1 scan=8918"
DGLNGLPGPIGPPGPR	4|Deamidated|7|Oxidation|13|Oxidation|15|Oxidation	11-PUSHH220808_MET_Ivory_Pendant_1979-206-1587.40408.40408.2 File:"11-PUSHH220808_MET_Ivory_Pendant_1979-206-1587.raw", NativeID:"controllerType=0 controllerNumber=1 scan=40408"
GSPGEQGPSGASGPAGPR		11-PUSHH220808_MET_Ivory_Pendant_1979-206-1587.10439.10439.2 File:"11-PUSHH220808_MET_Ivory_Pendant_1979-206-1587.raw", NativeID:"controllerType=0 controllerNumber=1 scan=10439"
GPAGFAGPPGADGQPGAK	9|Oxidation	11-PUSHH220808_MET_Ivory_Pendant_1979-206-1587.18903.18903.2 File:"11-PUSHH220808_MET_Ivory_Pendant_1979-206-1587.raw", NativeID:"controllerType=0 controllerNumber=1 scan=18903"
QGPSGASGERGPPGPMG	13|Oxidation|16|Oxidation	11-PUSHH220808_MET_Ivory_Pendant_1979-206-1587.8712.8712.2 File:"11-PUSHH220808_MET_Ivory_Pendant_1979-206-1587.raw", NativeID:"controllerType=0 controllerNumber=1 scan=8712"
PGSPGENGAPGQMGPR	1|Oxidation|4|Oxidation|10|Oxidation|13|Oxidation	11-PUSHH220808_MET_Ivory_Pendant_1979-206-1587.4809.4809.2 File:"11-PUSHH220808_MET_Ivory_Pendant_1979-206-1587.raw", NativeID:"controllerType=0 controllerNumber=1 scan=4809"
GLTGPIGPPGPAGAPGDK	9|Oxidation	11-PUSHH220808_MET_Ivory_Pendant_1979-206-1587.27128.27128.2 File:"11-PUSHH220808_MET_Ivory_Pendant_1979-206-1587.raw", NativeID:"controllerType=0 controllerNumber=1 scan=27128"
GEAGAQGPPGPAGPAGER		11-PUSHH220808_MET_Ivory_Pendant_1979-206-1587.13416.13416.2 File:"11-PUSHH220808_MET_Ivory_Pendant_1979-206-1587.raw", NativeID:"controllerType=0 controllerNumber=1 scan=13416"
GANGAPGIAGAPGFPGAR	6|Oxidation|12|Oxidation|15|Oxidation	11-PUSHH220808_MET_Ivory_Pendant_1979-206-1587.22390.22390.2 File:"11-PUSHH220808_MET_Ivory_Pendant_1979-206-1587.raw", NativeID:"controllerType=0 controllerNumber=1 scan=22390"
GFSGLDGAKGDAGPAGPK		11-PUSHH220808_MET_Ivory_Pendant_1979-206-1587.17689.17689.3 File:"11-PUSHH220808_MET_Ivory_Pendant_1979-206-1587.raw", NativeID:"controllerType=0 controllerNumber=1 scan=17689"
GDKGETGPSGPAGPTGAR		11-PUSHH220808_MET_Ivory_Pendant_1979-206-1587.7365.7365.2 File:"11-PUSHH220808_MET_Ivory_Pendant_1979-206-1587.raw", NativeID:"controllerType=0 controllerNumber=1 scan=7365"
PPGAPGAPGAPGPVGPAGK	2|Oxidation|5|Oxidation|8|Oxidation|11|Oxidation	11-PUSHH220808_MET_Ivory_Pendant_1979-206-1587.12773.12773.2 File:"11-PUSHH220808_MET_Ivory_Pendant_1979-206-1587.raw", NativeID:"controllerType=0 controllerNumber=1 scan=12773"
PPGEPGEPGASGPMGPR	5|Oxidation|8|Oxidation|14|Oxidation	11-PUSHH220808_MET_Ivory_Pendant_1979-206-1587.10222.10222.2 File:"11-PUSHH220808_MET_Ivory_Pendant_1979-206-1587.raw", NativeID:"controllerType=0 controllerNumber=1 scan=10222"
GPSGPQGPSGPPGPKGNSG	12|Oxidation	11-PUSHH220808_MET_Ivory_Pendant_1979-206-1587.9298.9298.2 File:"11-PUSHH220808_MET_Ivory_Pendant_1979-206-1587.raw", NativeID:"controllerType=0 controllerNumber=1 scan=9298"
GLTGPIGPPGPAGAPGDKG	9|Oxidation|15|Oxidation	11-PUSHH220808_MET_Ivory_Pendant_1979-206-1587.24667.24667.2 File:"11-PUSHH220808_MET_Ivory_Pendant_1979-206-1587.raw", NativeID:"controllerType=0 controllerNumber=1 scan=24667"
GPPGAPGAPGAPGPVGPAGK	3|Oxidation|6|Oxidation|12|Oxidation	11-PUSHH220808_MET_Ivory_Pendant_1979-206-1587.15640.15640.2 File:"11-PUSHH220808_MET_Ivory_Pendant_1979-206-1587.raw", NativeID:"controllerType=0 controllerNumber=1 scan=15640"
PGPMGPPGLAGPPGESGR	3|Oxidation|4|Oxidation	11-PUSHH220808_MET_Ivory_Pendant_1979-206-1587.23916.23916.2 File:"11-PUSHH220808_MET_Ivory_Pendant_1979-206-1587.raw", NativeID:"controllerType=0 controllerNumber=1 scan=23916"
GSEGPQGVRGEPGPPGPA	6|Deamidated|12|Oxidation|15|Oxidation	11-PUSHH220808_MET_Ivory_Pendant_1979-206-1587.14444.14444.2 File:"11-PUSHH220808_MET_Ivory_Pendant_1979-206-1587.raw", NativeID:"controllerType=0 controllerNumber=1 scan=14444"
PGSPGEQGPSGASGPAGPR	4|Oxidation	11-PUSHH220808_MET_Ivory_Pendant_1979-206-1587.10004.10004.2 File:"11-PUSHH220808_MET_Ivory_Pendant_1979-206-1587.raw", NativeID:"controllerType=0 controllerNumber=1 scan=10004"
PGPAGFAGPPGADGQPGAK	3|Oxidation|10|Oxidation	11-PUSHH220808_MET_Ivory_Pendant_1979-206-1587.20398.20398.2 File:"11-PUSHH220808_MET_Ivory_Pendant_1979-206-1587.raw", NativeID:"controllerType=0 controllerNumber=1 scan=20398"
GLTGSPGSPGPDGKTGPPG	6|Oxidation|9|Oxidation|18|Oxidation	11-PUSHH220808_MET_Ivory_Pendant_1979-206-1587.11175.11175.2 File:"11-PUSHH220808_MET_Ivory_Pendant_1979-206-1587.raw", NativeID:"controllerType=0 controllerNumber=1 scan=11175"
DGEAGAQGPPGPAGPAGER		11-PUSHH220808_MET_Ivory_Pendant_1979-206-1587.19800.19800.2 File:"11-PUSHH220808_MET_Ivory_Pendant_1979-206-1587.raw", NativeID:"controllerType=0 controllerNumber=1 scan=19800"
EPGSPGENGAPGQMGPR	2|Oxidation|5|Oxidation|8|Deamidated|11|Oxidation|14|Oxidation	11-PUSHH220808_MET_Ivory_Pendant_1979-206-1587.6250.6250.2 File:"11-PUSHH220808_MET_Ivory_Pendant_1979-206-1587.raw", NativeID:"controllerType=0 controllerNumber=1 scan=6250"
PGDKGETGPSGPAGPTGAR	1|Oxidation	11-PUSHH220808_MET_Ivory_Pendant_1979-206-1587.7633.7633.2 File:"11-PUSHH220808_MET_Ivory_Pendant_1979-206-1587.raw", NativeID:"controllerType=0 controllerNumber=1 scan=7633"
GSEGPQGVRGEPGPPGPAG	6|Deamidated|12|Oxidation|15|Oxidation	11-PUSHH220808_MET_Ivory_Pendant_1979-206-1587.14501.14501.2 File:"11-PUSHH220808_MET_Ivory_Pendant_1979-206-1587.raw", NativeID:"controllerType=0 controllerNumber=1 scan=14501"
GEPGSPGENGAPGQMGPR	6|Oxidation|9|Deamidated|12|Oxidation|15|Oxidation	11-PUSHH220808_MET_Ivory_Pendant_1979-206-1587.7798.7798.2 File:"11-PUSHH220808_MET_Ivory_Pendant_1979-206-1587.raw", NativeID:"controllerType=0 controllerNumber=1 scan=7798"
PPGPMGPPGLAGPPGESGR	2|Oxidation|5|Oxidation	11-PUSHH220808_MET_Ivory_Pendant_1979-206-1587.24956.24956.2 File:"11-PUSHH220808_MET_Ivory_Pendant_1979-206-1587.raw", NativeID:"controllerType=0 controllerNumber=1 scan=24956"
GLTGPIGPPGPAGAPGDKGE	9|Oxidation	11-PUSHH220808_MET_Ivory_Pendant_1979-206-1587.28324.28324.2 File:"11-PUSHH220808_MET_Ivory_Pendant_1979-206-1587.raw", NativeID:"controllerType=0 controllerNumber=1 scan=28324"
GFSGLQGPPGPPGSPGEQG	9|Oxidation|12|Oxidation|15|Oxidation	11-PUSHH220808_MET_Ivory_Pendant_1979-206-1587.31712.31712.2 File:"11-PUSHH220808_MET_Ivory_Pendant_1979-206-1587.raw", NativeID:"controllerType=0 controllerNumber=1 scan=31712"
TGPPGPAGQDGRPGPPGPP	4|Oxidation|13|Oxidation|16|Oxidation|19|Oxidation	11-PUSHH220808_MET_Ivory_Pendant_1979-206-1587.12305.12305.2 File:"11-PUSHH220808_MET_Ivory_Pendant_1979-206-1587.raw", NativeID:"controllerType=0 controllerNumber=1 scan=12305"
GPSGPQGPSGPPGPKGNSGE	12|Oxidation	11-PUSHH220808_MET_Ivory_Pendant_1979-206-1587.10645.10645.2 File:"11-PUSHH220808_MET_Ivory_Pendant_1979-206-1587.raw", NativeID:"controllerType=0 controllerNumber=1 scan=10645"
PPGSPGEQGPSGASGPAGPR	2|Oxidation|5|Oxidation	11-PUSHH220808_MET_Ivory_Pendant_1979-206-1587.10409.10409.2 File:"11-PUSHH220808_MET_Ivory_Pendant_1979-206-1587.raw", NativeID:"controllerType=0 controllerNumber=1 scan=10409"
APGDKGETGPSGPAGPTGAR	2|Oxidation	11-PUSHH220808_MET_Ivory_Pendant_1979-206-1587.8190.8190.3 File:"11-PUSHH220808_MET_Ivory_Pendant_1979-206-1587.raw", NativeID:"controllerType=0 controllerNumber=1 scan=8190"
GPPGPMGPPGLAGPPGESGR	6|Oxidation	11-PUSHH220808_MET_Ivory_Pendant_1979-206-1587.27169.27169.2 File:"11-PUSHH220808_MET_Ivory_Pendant_1979-206-1587.raw", NativeID:"controllerType=0 controllerNumber=1 scan=27169"
QGPPGEPGEPGASGPMGPR	7|Oxidation|10|Oxidation|16|Oxidation	11-PUSHH220808_MET_Ivory_Pendant_1979-206-1587.12000.12000.2 File:"11-PUSHH220808_MET_Ivory_Pendant_1979-206-1587.raw", NativeID:"controllerType=0 controllerNumber=1 scan=12000"
TGPPGPAGQDGRPGPPGPPG	4|Oxidation|13|Oxidation|16|Oxidation|19|Oxidation	11-PUSHH220808_MET_Ivory_Pendant_1979-206-1587.11797.11797.2 File:"11-PUSHH220808_MET_Ivory_Pendant_1979-206-1587.raw", NativeID:"controllerType=0 controllerNumber=1 scan=11797"
GPPGSPGEQGPSGASGPAGPR	6|Oxidation	11-PUSHH220808_MET_Ivory_Pendant_1979-206-1587.12550.12550.2 File:"11-PUSHH220808_MET_Ivory_Pendant_1979-206-1587.raw", NativeID:"controllerType=0 controllerNumber=1 scan=12550"
GAPGDKGETGPSGPAGPTGAR	3|Oxidation	11-PUSHH220808_MET_Ivory_Pendant_1979-206-1587.8210.8210.3 File:"11-PUSHH220808_MET_Ivory_Pendant_1979-206-1587.raw", NativeID:"controllerType=0 controllerNumber=1 scan=8210"
GSEGPQGVRGEPGPPGPAGAA	12|Oxidation|15|Oxidation	11-PUSHH220808_MET_Ivory_Pendant_1979-206-1587.15373.15373.2 File:"11-PUSHH220808_MET_Ivory_Pendant_1979-206-1587.raw", NativeID:"controllerType=0 controllerNumber=1 scan=15373"
GQAGVMGFPGPKGAAGEPGK	6|Oxidation|9|Oxidation|11|Oxidation|18|Oxidation	11-PUSHH220808_MET_Ivory_Pendant_1979-206-1587.13055.13055.2 File:"11-PUSHH220808_MET_Ivory_Pendant_1979-206-1587.raw", NativeID:"controllerType=0 controllerNumber=1 scan=13055"
GPPGPPGKNGDDGEAGKPGR	3|Oxidation|6|Oxidation|9|Deamidated	11-PUSHH220808_MET_Ivory_Pendant_1979-206-1587.4465.4465.3 File:"11-PUSHH220808_MET_Ivory_Pendant_1979-206-1587.raw", NativeID:"controllerType=0 controllerNumber=1 scan=4465"
AGAPGDKGETGPSGPAGPTGAR	4|Oxidation	11-PUSHH220808_MET_Ivory_Pendant_1979-206-1587.8595.8595.2 File:"11-PUSHH220808_MET_Ivory_Pendant_1979-206-1587.raw", NativeID:"controllerType=0 controllerNumber=1 scan=8595"
GPSGPQGPSGPPGPKGNSGEPG	12|Oxidation	11-PUSHH220808_MET_Ivory_Pendant_1979-206-1587.12308.12308.2 File:"11-PUSHH220808_MET_Ivory_Pendant_1979-206-1587.raw", NativeID:"controllerType=0 controllerNumber=1 scan=12308"
GSEGPQGVRGEPGPPGPAGAAG	6|Deamidated|12|Oxidation|15|Oxidation	11-PUSHH220808_MET_Ivory_Pendant_1979-206-1587.16505.16505.2 File:"11-PUSHH220808_MET_Ivory_Pendant_1979-206-1587.raw", NativeID:"controllerType=0 controllerNumber=1 scan=16505"
GLTGPIGPPGPAGAPGDKGETG	9|Oxidation|15|Oxidation	11-PUSHH220808_MET_Ivory_Pendant_1979-206-1587.26213.26213.2 File:"11-PUSHH220808_MET_Ivory_Pendant_1979-206-1587.raw", NativeID:"controllerType=0 controllerNumber=1 scan=26213"
PGPPGSPGEQGPSGASGPAGPR	1|Oxidation|4|Oxidation|7|Oxidation	11-PUSHH220808_MET_Ivory_Pendant_1979-206-1587.12055.12055.2 File:"11-PUSHH220808_MET_Ivory_Pendant_1979-206-1587.raw", NativeID:"controllerType=0 controllerNumber=1 scan=12055"
GFQGPPGEPGEPGASGPMGPR	9|Oxidation|12|Oxidation|18|Oxidation	11-PUSHH220808_MET_Ivory_Pendant_1979-206-1587.20093.20093.2 File:"11-PUSHH220808_MET_Ivory_Pendant_1979-206-1587.raw", NativeID:"controllerType=0 controllerNumber=1 scan=20093"
GLTGPIGPPGPAGAPGDKGETGP	9|Oxidation|15|Oxidation	11-PUSHH220808_MET_Ivory_Pendant_1979-206-1587.28989.28989.2 File:"11-PUSHH220808_MET_Ivory_Pendant_1979-206-1587.raw", NativeID:"controllerType=0 controllerNumber=1 scan=28989"
GAPGDRGEPGPPGPAGFAGPPGA	3|Oxidation|9|Oxidation|12|Oxidation|21|Oxidation	11-PUSHH220808_MET_Ivory_Pendant_1979-206-1587.26857.26857.2 File:"11-PUSHH220808_MET_Ivory_Pendant_1979-206-1587.raw", NativeID:"controllerType=0 controllerNumber=1 scan=26857"
PPGPPGSPGEQGPSGASGPAGPR	2|Oxidation|5|Oxidation|8|Oxidation	11-PUSHH220808_MET_Ivory_Pendant_1979-206-1587.13345.13345.2 File:"11-PUSHH220808_MET_Ivory_Pendant_1979-206-1587.raw", NativeID:"controllerType=0 controllerNumber=1 scan=13345"
GPPGPPGSPGEQGPSGASGPAGPR	3|Oxidation|6|Oxidation|9|Oxidation	11-PUSHH220808_MET_Ivory_Pendant_1979-206-1587.13865.13865.2 File:"11-PUSHH220808_MET_Ivory_Pendant_1979-206-1587.raw", NativeID:"controllerType=0 controllerNumber=1 scan=13865"
GLTGPIGPPGPAGAPGDKGETGPS	9|Oxidation|15|Oxidation	11-PUSHH220808_MET_Ivory_Pendant_1979-206-1587.27734.27734.2 File:"11-PUSHH220808_MET_Ivory_Pendant_1979-206-1587.raw", NativeID:"controllerType=0 controllerNumber=1 scan=27734"
GETGPAGPPGAPGAPGAPGPVGPAGK	9|Oxidation	11-PUSHH220808_MET_Ivory_Pendant_1979-206-1587.26264.26264.2 File:"11-PUSHH220808_MET_Ivory_Pendant_1979-206-1587.raw", NativeID:"controllerType=0 controllerNumber=1 scan=26264"
GSEGPQGVRGEPGPPGPAGAAGPAG	12|Oxidation|15|Oxidation	11-PUSHH220808_MET_Ivory_Pendant_1979-206-1587.16698.16698.2 File:"11-PUSHH220808_MET_Ivory_Pendant_1979-206-1587.raw", NativeID:"controllerType=0 controllerNumber=1 scan=16698"
GAPGDRGEPGPPGPAGFAGPPGAD	3|Oxidation|9|Oxidation|12|Oxidation|21|Oxidation	11-PUSHH220808_MET_Ivory_Pendant_1979-206-1587.26947.26947.2 File:"11-PUSHH220808_MET_Ivory_Pendant_1979-206-1587.raw", NativeID:"controllerType=0 controllerNumber=1 scan=26947"
GLTGPIGPPGPAGAPGDKGETGPSG	9|Oxidation|15|Oxidation	11-PUSHH220808_MET_Ivory_Pendant_1979-206-1587.27622.27622.3 File:"11-PUSHH220808_MET_Ivory_Pendant_1979-206-1587.raw", NativeID:"controllerType=0 controllerNumber=1 scan=27622"
PGPAGAPGDKGETGPSGPAGPTGAR	1|Oxidation|7|Oxidation	11-PUSHH220808_MET_Ivory_Pendant_1979-206-1587.10792.10792.3 File:"11-PUSHH220808_MET_Ivory_Pendant_1979-206-1587.raw", NativeID:"controllerType=0 controllerNumber=1 scan=10792"
GSEGPQGVRGEPGPPGPAGAAGPAGN	12|Oxidation|15|Oxidation	11-PUSHH220808_MET_Ivory_Pendant_1979-206-1587.17376.17376.2 File:"11-PUSHH220808_MET_Ivory_Pendant_1979-206-1587.raw", NativeID:"controllerType=0 controllerNumber=1 scan=17376"
GLTGPIGPPGPAGAPGDKGETGPSGP	9|Oxidation|15|Oxidation	11-PUSHH220808_MET_Ivory_Pendant_1979-206-1587.30400.30400.2 File:"11-PUSHH220808_MET_Ivory_Pendant_1979-206-1587.raw", NativeID:"controllerType=0 controllerNumber=1 scan=30400"
PPGPAGAPGDKGETGPSGPAGPTGAR	2|Oxidation|8|Oxidation	11-PUSHH220808_MET_Ivory_Pendant_1979-206-1587.11784.11784.3 File:"11-PUSHH220808_MET_Ivory_Pendant_1979-206-1587.raw", NativeID:"controllerType=0 controllerNumber=1 scan=11784"
GLTGPIGPPGPAGAPGDKGETGPSGPA	9|Oxidation|15|Oxidation	11-PUSHH220808_MET_Ivory_Pendant_1979-206-1587.29938.29938.2 File:"11-PUSHH220808_MET_Ivory_Pendant_1979-206-1587.raw", NativeID:"controllerType=0 controllerNumber=1 scan=29938"
GPPGPAGAPGDKGETGPSGPAGPTGAR	3|Oxidation|9|Oxidation	11-PUSHH220808_MET_Ivory_Pendant_1979-206-1587.12095.12095.3 File:"11-PUSHH220808_MET_Ivory_Pendant_1979-206-1587.raw", NativeID:"controllerType=0 controllerNumber=1 scan=12095"
GAPGDRGEPGPPGPAGFAGPPGADGQ	3|Oxidation|9|Oxidation|12|Oxidation|21|Oxidation	11-PUSHH220808_MET_Ivory_Pendant_1979-206-1587.24920.24920.2 File:"11-PUSHH220808_MET_Ivory_Pendant_1979-206-1587.raw", NativeID:"controllerType=0 controllerNumber=1 scan=24920"
GLTGPIGPPGPAGAPGDKGETGPSGPAG	9|Oxidation|15|Oxidation	11-PUSHH220808_MET_Ivory_Pendant_1979-206-1587.29975.29975.2 File:"11-PUSHH220808_MET_Ivory_Pendant_1979-206-1587.raw", NativeID:"controllerType=0 controllerNumber=1 scan=29975"
GLQGPPGPPGSPGEQGPSGASGPAGPR	6|Oxidation|9|Oxidation|12|Oxidation	11-PUSHH220808_MET_Ivory_Pendant_1979-206-1587.20247.20247.3 File:"11-PUSHH220808_MET_Ivory_Pendant_1979-206-1587.raw", NativeID:"controllerType=0 controllerNumber=1 scan=20247"
SGASGERGPPGPMGPPGLAGPPGESGR	10|Oxidation|13|Oxidation	11-PUSHH220808_MET_Ivory_Pendant_1979-206-1587.20664.20664.3 File:"11-PUSHH220808_MET_Ivory_Pendant_1979-206-1587.raw", NativeID:"controllerType=0 controllerNumber=1 scan=20664"
GDRGETGPAGPPGAPGAPGAPGPVGPAGK	12|Oxidation|21|Oxidation	11-PUSHH220808_MET_Ivory_Pendant_1979-206-1587.19528.19528.3 File:"11-PUSHH220808_MET_Ivory_Pendant_1979-206-1587.raw", NativeID:"controllerType=0 controllerNumber=1 scan=19528"
GLTGPIGPPGPAGAPGDKGETGPSGPAGP	9|Oxidation|15|Oxidation	11-PUSHH220808_MET_Ivory_Pendant_1979-206-1587.32548.32548.2 File:"11-PUSHH220808_MET_Ivory_Pendant_1979-206-1587.raw", NativeID:"controllerType=0 controllerNumber=1 scan=32548"
GDAGPAGPKGEPGSPGENGAPGQMGPR	12|Oxidation|15|Oxidation|21|Oxidation|24|Oxidation	11-PUSHH220808_MET_Ivory_Pendant_1979-206-1587.8336.8336.3 File:"11-PUSHH220808_MET_Ivory_Pendant_1979-206-1587.raw", NativeID:"controllerType=0 controllerNumber=1 scan=8336"
PIGPPGPAGAPGDKGETGPSGPAGPTGAR	5|Oxidation|11|Oxidation	11-PUSHH220808_MET_Ivory_Pendant_1979-206-1587.18061.18061.3 File:"11-PUSHH220808_MET_Ivory_Pendant_1979-206-1587.raw", NativeID:"controllerType=0 controllerNumber=1 scan=18061"
GLTGPIGPPGPAGAPGDKGETGPSGPAGPTG	9|Oxidation|15|Oxidation	11-PUSHH220808_MET_Ivory_Pendant_1979-206-1587.32096.32096.2 File:"11-PUSHH220808_MET_Ivory_Pendant_1979-206-1587.raw", NativeID:"controllerType=0 controllerNumber=1 scan=32096"
GFSGLQGPPGPPGSPGEQGPSGASGPAGPR		11-PUSHH220808_MET_Ivory_Pendant_1979-206-1587.34587.34587.3 File:"11-PUSHH220808_MET_Ivory_Pendant_1979-206-1587.raw", NativeID:"controllerType=0 controllerNumber=1 scan=34587"
GAPGDRGEPGPPGPAGFAGPPGADGQPGAK	3|Oxidation|9|Oxidation|12|Oxidation|21|Oxidation	11-PUSHH220808_MET_Ivory_Pendant_1979-206-1587.20310.20310.3 File:"11-PUSHH220808_MET_Ivory_Pendant_1979-206-1587.raw", NativeID:"controllerType=0 controllerNumber=1 scan=20310"
QGPSGASGERGPPGPMGPPGLAGPPGESGR	13|Oxidation|16|Oxidation|19|Oxidation	11-PUSHH220808_MET_Ivory_Pendant_1979-206-1587.20204.20204.3 File:"11-PUSHH220808_MET_Ivory_Pendant_1979-206-1587.raw", NativeID:"controllerType=0 controllerNumber=1 scan=20204"
GFSGLQGPPGPPGSPGEQGPSGASGPAGPRG	11|Oxidation|12|Oxidation|15|Oxidation	11-PUSHH220808_MET_Ivory_Pendant_1979-206-1587.28541.28541.3 File:"11-PUSHH220808_MET_Ivory_Pendant_1979-206-1587.raw", NativeID:"controllerType=0 controllerNumber=1 scan=28541"
GLTGPIGPPGPAGAPGDKGETGPSGPAGPTGAR	9|Oxidation	11-PUSHH220808_MET_Ivory_Pendant_1979-206-1587.27431.27431.4 File:"11-PUSHH220808_MET_Ivory_Pendant_1979-206-1587.raw", NativeID:"controllerType=0 controllerNumber=1 scan=27431"
GLPGPPGSPGPQGFQ	3|Oxidation	11-PUSHH220808_MET_Ivory_Pendant_1979-206-1587.34204.34204.2 File:"11-PUSHH220808_MET_Ivory_Pendant_1979-206-1587.raw", NativeID:"controllerType=0 controllerNumber=1 scan=34204"
DAGPAGPAGPAGPPGPIGNVGAPGPK	4|Oxidation|7|Oxidation|10|Oxidation|14|Oxidation|25|Oxidation	11-PUSHH220808_MET_Ivory_Pendant_1979-206-1587.35990.35990.3 File:"11-PUSHH220808_MET_Ivory_Pendant_1979-206-1587.raw", NativeID:"controllerType=0 controllerNumber=1 scan=35990"
SPGPPGATGFPGAAGR	5|Oxidation|11|Oxidation	11-PUSHH220808_MET_Ivory_Pendant_1979-206-1587.16735.16735.2 File:"11-PUSHH220808_MET_Ivory_Pendant_1979-206-1587.raw", NativeID:"controllerType=0 controllerNumber=1 scan=16735"
GARGSPGPPGATGFPGAAGR	6|Oxidation|8|Oxidation|9|Oxidation|15|Oxidation	11-PUSHH220808_MET_Ivory_Pendant_1979-206-1587.15262.15262.3 File:"11-PUSHH220808_MET_Ivory_Pendant_1979-206-1587.raw", NativeID:"controllerType=0 controllerNumber=1 scan=15262"
XP_062044978.1 collagen alpha-1(III) chain [Lepus europaeus]
PGPVGPAGK		11-PUSHH220808_MET_Ivory_Pendant_1979-206-1587.7480.7480.2 File:"11-PUSHH220808_MET_Ivory_Pendant_1979-206-1587.raw", NativeID:"controllerType=0 controllerNumber=1 scan=7480"
VMGFPGPK	2|Oxidation|5|Oxidation	11-PUSHH220808_MET_Ivory_Pendant_1979-206-1587.13122.13122.2 File:"11-PUSHH220808_MET_Ivory_Pendant_1979-206-1587.raw", NativeID:"controllerType=0 controllerNumber=1 scan=13122"
GVMGFPGPK	3|Oxidation|6|Oxidation	11-PUSHH220808_MET_Ivory_Pendant_1979-206-1587.14446.14446.2 File:"11-PUSHH220808_MET_Ivory_Pendant_1979-206-1587.raw", NativeID:"controllerType=0 controllerNumber=1 scan=14446"
~GPPGPVGPAGK	3|Oxidation	11-PUSHH220808_MET_Ivory_Pendant_1979-206-1587.7444.7444.2 File:"11-PUSHH220808_MET_Ivory_Pendant_1979-206-1587.raw", NativeID:"controllerType=0 controllerNumber=1 scan=7444"
XP_062060479.1 collagen alpha-1(XVIII) chain [Lepus europaeus]
~GPAGPQGPAGP		11-PUSHH220808_MET_Ivory_Pendant_1979-206-1587.13118.13118.2 File:"11-PUSHH220808_MET_Ivory_Pendant_1979-206-1587.raw", NativeID:"controllerType=0 controllerNumber=1 scan=13118"
*GMPGPPGPPGPPGPPGTPVYDS	5|Oxidation|6|Oxidation|9|Oxidation|12|Oxidation|15|Oxidation	11-PUSHH220808_MET_Ivory_Pendant_1979-206-1587.26880.26880.2 File:"11-PUSHH220808_MET_Ivory_Pendant_1979-206-1587.raw", NativeID:"controllerType=0 controllerNumber=1 scan=26880"
XP_062064400.1 collagen alpha-1(V) chain [Lepus europaeus]
~VQGPPGPTGK		11-PUSHH220808_MET_Ivory_Pendant_1979-206-1587.7697.7697.2 File:"11-PUSHH220808_MET_Ivory_Pendant_1979-206-1587.raw", NativeID:"controllerType=0 controllerNumber=1 scan=7697"
~GVQGPPGPTGK		11-PUSHH220808_MET_Ivory_Pendant_1979-206-1587.8548.8548.2 File:"11-PUSHH220808_MET_Ivory_Pendant_1979-206-1587.raw", NativeID:"controllerType=0 controllerNumber=1 scan=8548"
XP_062056792.1 collagen alpha-1(VII) chain [Lepus europaeus]
~LAGPPGSR		11-PUSHH220808_MET_Ivory_Pendant_1979-206-1587.7734.7734.2 File:"11-PUSHH220808_MET_Ivory_Pendant_1979-206-1587.raw", NativeID:"controllerType=0 controllerNumber=1 scan=7734"
~GAPGVPGAPGER	3|Oxidation	11-PUSHH220808_MET_Ivory_Pendant_1979-206-1587.9709.9709.2 File:"11-PUSHH220808_MET_Ivory_Pendant_1979-206-1587.raw", NativeID:"controllerType=0 controllerNumber=1 scan=9709"
Taxonomic match: Orycteropus afer afer Average Score= [0.40480748]
Containing these species:Orycteropus afer afer
XP_007953952.1 collagen alpha-2(V) chain [Orycteropus afer afer]
GLTGNPGVQGPEGK	6|Oxidation	11-PUSHH220808_MET_Ivory_Pendant_1979-206-1587.12433.12433.2 File:"11-PUSHH220808_MET_Ivory_Pendant_1979-206-1587.raw", NativeID:"controllerType=0 controllerNumber=1 scan=12433"
TQGPPGATGFPGSAGR	5|Oxidation	11-PUSHH220808_MET_Ivory_Pendant_1979-206-1587.28787.28787.2 File:"11-PUSHH220808_MET_Ivory_Pendant_1979-206-1587.raw", NativeID:"controllerType=0 controllerNumber=1 scan=28787"
GTQGPPGATGFPGSAGR	6|Oxidation|12|Oxidation	11-PUSHH220808_MET_Ivory_Pendant_1979-206-1587.15299.15299.2 File:"11-PUSHH220808_MET_Ivory_Pendant_1979-206-1587.raw", NativeID:"controllerType=0 controllerNumber=1 scan=15299"
XP_007949783.1 collagen alpha-1(XI) chain [Orycteropus afer afer]
~VQGPPGPTGK		11-PUSHH220808_MET_Ivory_Pendant_1979-206-1587.7697.7697.2 File:"11-PUSHH220808_MET_Ivory_Pendant_1979-206-1587.raw", NativeID:"controllerType=0 controllerNumber=1 scan=7697"
~GVQGPPGPTGK		11-PUSHH220808_MET_Ivory_Pendant_1979-206-1587.8548.8548.2 File:"11-PUSHH220808_MET_Ivory_Pendant_1979-206-1587.raw", NativeID:"controllerType=0 controllerNumber=1 scan=8548"
XP_007948525.1 collagen alpha-1(III) chain [Orycteropus afer afer]
VMGFPGPK	2|Oxidation|5|Oxidation	11-PUSHH220808_MET_Ivory_Pendant_1979-206-1587.13122.13122.2 File:"11-PUSHH220808_MET_Ivory_Pendant_1979-206-1587.raw", NativeID:"controllerType=0 controllerNumber=1 scan=13122"
GVMGFPGPK	3|Oxidation|6|Oxidation	11-PUSHH220808_MET_Ivory_Pendant_1979-206-1587.14446.14446.2 File:"11-PUSHH220808_MET_Ivory_Pendant_1979-206-1587.raw", NativeID:"controllerType=0 controllerNumber=1 scan=14446"
GSPGGPGAAGFPGGR	3|Oxidation|6|Oxidation|12|Oxidation	11-PUSHH220808_MET_Ivory_Pendant_1979-206-1587.9757.9757.2 File:"11-PUSHH220808_MET_Ivory_Pendant_1979-206-1587.raw", NativeID:"controllerType=0 controllerNumber=1 scan=9757"
XP_007940107.1 collagen alpha-1(I) chain [Orycteropus afer afer]
GDAGPAGPK		11-PUSHH220808_MET_Ivory_Pendant_1979-206-1587.4293.4293.2 File:"11-PUSHH220808_MET_Ivory_Pendant_1979-206-1587.raw", NativeID:"controllerType=0 controllerNumber=1 scan=4293"
PGPVGPAGK		11-PUSHH220808_MET_Ivory_Pendant_1979-206-1587.7480.7480.2 File:"11-PUSHH220808_MET_Ivory_Pendant_1979-206-1587.raw", NativeID:"controllerType=0 controllerNumber=1 scan=7480"
GPAGPTGAR		11-PUSHH220808_MET_Ivory_Pendant_1979-206-1587.4370.4370.2 File:"11-PUSHH220808_MET_Ivory_Pendant_1979-206-1587.raw", NativeID:"controllerType=0 controllerNumber=1 scan=4370"
GAAGLPGPK	6|Oxidation	11-PUSHH220808_MET_Ivory_Pendant_1979-206-1587.8808.8808.2 File:"11-PUSHH220808_MET_Ivory_Pendant_1979-206-1587.raw", NativeID:"controllerType=0 controllerNumber=1 scan=8808"
GPIGPVGAR		11-PUSHH220808_MET_Ivory_Pendant_1979-206-1587.13754.13754.2 File:"11-PUSHH220808_MET_Ivory_Pendant_1979-206-1587.raw", NativeID:"controllerType=0 controllerNumber=1 scan=13754"
SEGPQGVR		11-PUSHH220808_MET_Ivory_Pendant_1979-206-1587.5228.5228.2 File:"11-PUSHH220808_MET_Ivory_Pendant_1979-206-1587.raw", NativeID:"controllerType=0 controllerNumber=1 scan=5228"
GFSGLDGAK		11-PUSHH220808_MET_Ivory_Pendant_1979-206-1587.15642.15642.2 File:"11-PUSHH220808_MET_Ivory_Pendant_1979-206-1587.raw", NativeID:"controllerType=0 controllerNumber=1 scan=15642"
SGASGPAGPR		11-PUSHH220808_MET_Ivory_Pendant_1979-206-1587.4262.4262.2 File:"11-PUSHH220808_MET_Ivory_Pendant_1979-206-1587.raw", NativeID:"controllerType=0 controllerNumber=1 scan=4262"
VMGFPGPK	2|Oxidation|5|Oxidation	11-PUSHH220808_MET_Ivory_Pendant_1979-206-1587.13122.13122.2 File:"11-PUSHH220808_MET_Ivory_Pendant_1979-206-1587.raw", NativeID:"controllerType=0 controllerNumber=1 scan=13122"
GPTGPQGPR		11-PUSHH220808_MET_Ivory_Pendant_1979-206-1587.5677.5677.2 File:"11-PUSHH220808_MET_Ivory_Pendant_1979-206-1587.raw", NativeID:"controllerType=0 controllerNumber=1 scan=5677"
GSEGPQGVR		11-PUSHH220808_MET_Ivory_Pendant_1979-206-1587.5511.5511.2 File:"11-PUSHH220808_MET_Ivory_Pendant_1979-206-1587.raw", NativeID:"controllerType=0 controllerNumber=1 scan=5511"
IGAPGPSGAR	4|Oxidation	11-PUSHH220808_MET_Ivory_Pendant_1979-206-1587.6846.6846.2 File:"11-PUSHH220808_MET_Ivory_Pendant_1979-206-1587.raw", NativeID:"controllerType=0 controllerNumber=1 scan=6846"
PGSDGVAGPK	1|Oxidation	11-PUSHH220808_MET_Ivory_Pendant_1979-206-1587.4990.4990.2 File:"11-PUSHH220808_MET_Ivory_Pendant_1979-206-1587.raw", NativeID:"controllerType=0 controllerNumber=1 scan=4990"
GPAGEEGKR		11-PUSHH220808_MET_Ivory_Pendant_1979-206-1587.3463.3463.2 File:"11-PUSHH220808_MET_Ivory_Pendant_1979-206-1587.raw", NativeID:"controllerType=0 controllerNumber=1 scan=3463"
GFSGLDGAKG		11-PUSHH220808_MET_Ivory_Pendant_1979-206-1587.15944.15944.2 File:"11-PUSHH220808_MET_Ivory_Pendant_1979-206-1587.raw", NativeID:"controllerType=0 controllerNumber=1 scan=15944"
GVMGFPGPK	3|Oxidation|6|Oxidation	11-PUSHH220808_MET_Ivory_Pendant_1979-206-1587.14446.14446.2 File:"11-PUSHH220808_MET_Ivory_Pendant_1979-206-1587.raw", NativeID:"controllerType=0 controllerNumber=1 scan=14446"
GAPGPVGPAGK	3|Oxidation	11-PUSHH220808_MET_Ivory_Pendant_1979-206-1587.7120.7120.2 File:"11-PUSHH220808_MET_Ivory_Pendant_1979-206-1587.raw", NativeID:"controllerType=0 controllerNumber=1 scan=7120"
IGNVGAPGPK	9|Oxidation	11-PUSHH220808_MET_Ivory_Pendant_1979-206-1587.8968.8968.2 File:"11-PUSHH220808_MET_Ivory_Pendant_1979-206-1587.raw", NativeID:"controllerType=0 controllerNumber=1 scan=8968"
VGPPGPSGNAG	4|Oxidation|9|Deamidated	11-PUSHH220808_MET_Ivory_Pendant_1979-206-1587.12107.12107.2 File:"11-PUSHH220808_MET_Ivory_Pendant_1979-206-1587.raw", NativeID:"controllerType=0 controllerNumber=1 scan=12107"
PGEAGLPGAK	1|Oxidation|7|Oxidation	11-PUSHH220808_MET_Ivory_Pendant_1979-206-1587.7957.7957.2 File:"11-PUSHH220808_MET_Ivory_Pendant_1979-206-1587.raw", NativeID:"controllerType=0 controllerNumber=1 scan=7957"
PGFPGAVGAK	1|Oxidation|4|Oxidation	11-PUSHH220808_MET_Ivory_Pendant_1979-206-1587.12854.12854.2 File:"11-PUSHH220808_MET_Ivory_Pendant_1979-206-1587.raw", NativeID:"controllerType=0 controllerNumber=1 scan=12854"
~GPQGPSGAPGP		11-PUSHH220808_MET_Ivory_Pendant_1979-206-1587.13118.13118.2 File:"11-PUSHH220808_MET_Ivory_Pendant_1979-206-1587.raw", NativeID:"controllerType=0 controllerNumber=1 scan=13118"
GSEGPQGVRG	6|Deamidated	11-PUSHH220808_MET_Ivory_Pendant_1979-206-1587.6582.6582.2 File:"11-PUSHH220808_MET_Ivory_Pendant_1979-206-1587.raw", NativeID:"controllerType=0 controllerNumber=1 scan=6582"
PSGASGPAGPR		11-PUSHH220808_MET_Ivory_Pendant_1979-206-1587.5221.5221.2 File:"11-PUSHH220808_MET_Ivory_Pendant_1979-206-1587.raw", NativeID:"controllerType=0 controllerNumber=1 scan=5221"
LAGPPGESGR	5|Oxidation	11-PUSHH220808_MET_Ivory_Pendant_1979-206-1587.7148.7148.2 File:"11-PUSHH220808_MET_Ivory_Pendant_1979-206-1587.raw", NativeID:"controllerType=0 controllerNumber=1 scan=7148"
GVVGLPGQRG	6|Oxidation|8|Deamidated	11-PUSHH220808_MET_Ivory_Pendant_1979-206-1587.16126.16126.2 File:"11-PUSHH220808_MET_Ivory_Pendant_1979-206-1587.raw", NativeID:"controllerType=0 controllerNumber=1 scan=16126"
PGASGPMGPR	1|Oxidation|7|Oxidation	11-PUSHH220808_MET_Ivory_Pendant_1979-206-1587.4704.4704.2 File:"11-PUSHH220808_MET_Ivory_Pendant_1979-206-1587.raw", NativeID:"controllerType=0 controllerNumber=1 scan=4704"
GLTGPIGPPGP	9|Oxidation	11-PUSHH220808_MET_Ivory_Pendant_1979-206-1587.36067.36067.2 File:"11-PUSHH220808_MET_Ivory_Pendant_1979-206-1587.raw", NativeID:"controllerType=0 controllerNumber=1 scan=36067"
PAGPIGPVGAR		11-PUSHH220808_MET_Ivory_Pendant_1979-206-1587.17020.17020.2 File:"11-PUSHH220808_MET_Ivory_Pendant_1979-206-1587.raw", NativeID:"controllerType=0 controllerNumber=1 scan=17020"
AGVMGFPGPK	4|Oxidation|7|Oxidation|9|Oxidation	11-PUSHH220808_MET_Ivory_Pendant_1979-206-1587.12429.12429.2 File:"11-PUSHH220808_MET_Ivory_Pendant_1979-206-1587.raw", NativeID:"controllerType=0 controllerNumber=1 scan=12429"
NGAPGQMGPR	1|Deamidated|4|Oxidation|7|Oxidation	11-PUSHH220808_MET_Ivory_Pendant_1979-206-1587.4666.4666.2 File:"11-PUSHH220808_MET_Ivory_Pendant_1979-206-1587.raw", NativeID:"controllerType=0 controllerNumber=1 scan=4666"
PGAPGPVGPAGK	4|Oxidation	11-PUSHH220808_MET_Ivory_Pendant_1979-206-1587.8806.8806.2 File:"11-PUSHH220808_MET_Ivory_Pendant_1979-206-1587.raw", NativeID:"controllerType=0 controllerNumber=1 scan=8806"
VGPPGPSGNAGP	4|Oxidation	11-PUSHH220808_MET_Ivory_Pendant_1979-206-1587.15942.15942.2 File:"11-PUSHH220808_MET_Ivory_Pendant_1979-206-1587.raw", NativeID:"controllerType=0 controllerNumber=1 scan=15942"
RGPTGPQGPR		11-PUSHH220808_MET_Ivory_Pendant_1979-206-1587.4255.4255.2 File:"11-PUSHH220808_MET_Ivory_Pendant_1979-206-1587.raw", NativeID:"controllerType=0 controllerNumber=1 scan=4255"
PIGNVGAPGPK	10|Oxidation	11-PUSHH220808_MET_Ivory_Pendant_1979-206-1587.11380.11380.2 File:"11-PUSHH220808_MET_Ivory_Pendant_1979-206-1587.raw", NativeID:"controllerType=0 controllerNumber=1 scan=11380"
GFSGLDGAKGD		11-PUSHH220808_MET_Ivory_Pendant_1979-206-1587.19948.19948.2 File:"11-PUSHH220808_MET_Ivory_Pendant_1979-206-1587.raw", NativeID:"controllerType=0 controllerNumber=1 scan=19948"
GFSGLQGPPGP	9|Oxidation	11-PUSHH220808_MET_Ivory_Pendant_1979-206-1587.33824.33824.2 File:"11-PUSHH220808_MET_Ivory_Pendant_1979-206-1587.raw", NativeID:"controllerType=0 controllerNumber=1 scan=33824"
PPGFPGAVGAK	2|Oxidation|5|Oxidation	11-PUSHH220808_MET_Ivory_Pendant_1979-206-1587.15300.15300.2 File:"11-PUSHH220808_MET_Ivory_Pendant_1979-206-1587.raw", NativeID:"controllerType=0 controllerNumber=1 scan=15300"
IAGAPGFPGAR	5|Oxidation|8|Oxidation	11-PUSHH220808_MET_Ivory_Pendant_1979-206-1587.17119.17119.2 File:"11-PUSHH220808_MET_Ivory_Pendant_1979-206-1587.raw", NativeID:"controllerType=0 controllerNumber=1 scan=17119"
FPGSDGVAGPK	2|Oxidation	11-PUSHH220808_MET_Ivory_Pendant_1979-206-1587.14185.14185.2 File:"11-PUSHH220808_MET_Ivory_Pendant_1979-206-1587.raw", NativeID:"controllerType=0 controllerNumber=1 scan=14185"
GPAGPIGPVGAR		11-PUSHH220808_MET_Ivory_Pendant_1979-206-1587.18484.18484.2 File:"11-PUSHH220808_MET_Ivory_Pendant_1979-206-1587.raw", NativeID:"controllerType=0 controllerNumber=1 scan=18484"
GLTGPIGPPGPA	9|Oxidation	11-PUSHH220808_MET_Ivory_Pendant_1979-206-1587.35099.35099.2 File:"11-PUSHH220808_MET_Ivory_Pendant_1979-206-1587.raw", NativeID:"controllerType=0 controllerNumber=1 scan=35099"
GLTGSPGSPGPD	6|Oxidation	11-PUSHH220808_MET_Ivory_Pendant_1979-206-1587.17447.17447.2 File:"11-PUSHH220808_MET_Ivory_Pendant_1979-206-1587.raw", NativeID:"controllerType=0 controllerNumber=1 scan=17447"
VPGPMGPSGPR	5|Oxidation	11-PUSHH220808_MET_Ivory_Pendant_1979-206-1587.11118.11118.2 File:"11-PUSHH220808_MET_Ivory_Pendant_1979-206-1587.raw", NativeID:"controllerType=0 controllerNumber=1 scan=11118"
GSEGPQGVRGE		11-PUSHH220808_MET_Ivory_Pendant_1979-206-1587.6812.6812.2 File:"11-PUSHH220808_MET_Ivory_Pendant_1979-206-1587.raw", NativeID:"controllerType=0 controllerNumber=1 scan=6812"
GPIGNVGAPGPK	11|Oxidation	11-PUSHH220808_MET_Ivory_Pendant_1979-206-1587.13794.13794.2 File:"11-PUSHH220808_MET_Ivory_Pendant_1979-206-1587.raw", NativeID:"controllerType=0 controllerNumber=1 scan=13794"
EPGASGPMGPR	2|Oxidation|8|Oxidation	11-PUSHH220808_MET_Ivory_Pendant_1979-206-1587.5799.5799.2 File:"11-PUSHH220808_MET_Ivory_Pendant_1979-206-1587.raw", NativeID:"controllerType=0 controllerNumber=1 scan=5799"
ARGPTGPQGPR		11-PUSHH220808_MET_Ivory_Pendant_1979-206-1587.4742.4742.2 File:"11-PUSHH220808_MET_Ivory_Pendant_1979-206-1587.raw", NativeID:"controllerType=0 controllerNumber=1 scan=4742"
GFSGLDGAKGDA		11-PUSHH220808_MET_Ivory_Pendant_1979-206-1587.18471.18471.2 File:"11-PUSHH220808_MET_Ivory_Pendant_1979-206-1587.raw", NativeID:"controllerType=0 controllerNumber=1 scan=18471"
GFPGSDGVAGPK	3|Oxidation	11-PUSHH220808_MET_Ivory_Pendant_1979-206-1587.16199.16199.2 File:"11-PUSHH220808_MET_Ivory_Pendant_1979-206-1587.raw", NativeID:"controllerType=0 controllerNumber=1 scan=16199"
GLTGPIGPPGPAG	9|Oxidation	11-PUSHH220808_MET_Ivory_Pendant_1979-206-1587.35081.35081.2 File:"11-PUSHH220808_MET_Ivory_Pendant_1979-206-1587.raw", NativeID:"controllerType=0 controllerNumber=1 scan=35081"
APGAPGPVGPAGK	2|Oxidation|5|Oxidation	11-PUSHH220808_MET_Ivory_Pendant_1979-206-1587.8588.8588.2 File:"11-PUSHH220808_MET_Ivory_Pendant_1979-206-1587.raw", NativeID:"controllerType=0 controllerNumber=1 scan=8588"
AGPAGPIGPVGAR		11-PUSHH220808_MET_Ivory_Pendant_1979-206-1587.20017.20017.2 File:"11-PUSHH220808_MET_Ivory_Pendant_1979-206-1587.raw", NativeID:"controllerType=0 controllerNumber=1 scan=20017"
QAGVMGFPGPK	5|Oxidation|8|Oxidation	11-PUSHH220808_MET_Ivory_Pendant_1979-206-1587.16210.16210.2 File:"11-PUSHH220808_MET_Ivory_Pendant_1979-206-1587.raw", NativeID:"controllerType=0 controllerNumber=1 scan=16210"
GPPGPMGPPGLAG	6|Oxidation	11-PUSHH220808_MET_Ivory_Pendant_1979-206-1587.30667.30667.2 File:"11-PUSHH220808_MET_Ivory_Pendant_1979-206-1587.raw", NativeID:"controllerType=0 controllerNumber=1 scan=30667"
QGPSGASGPAGPR		11-PUSHH220808_MET_Ivory_Pendant_1979-206-1587.6936.6936.2 File:"11-PUSHH220808_MET_Ivory_Pendant_1979-206-1587.raw", NativeID:"controllerType=0 controllerNumber=1 scan=6936"
ENGAPGQMGPR	2|Deamidated|5|Oxidation|10|Oxidation	11-PUSHH220808_MET_Ivory_Pendant_1979-206-1587.3626.3626.2 File:"11-PUSHH220808_MET_Ivory_Pendant_1979-206-1587.raw", NativeID:"controllerType=0 controllerNumber=1 scan=3626"
GLPGTAGLPGMK	3|Oxidation|9|Oxidation|11|Oxidation	11-PUSHH220808_MET_Ivory_Pendant_1979-206-1587.17311.17311.2 File:"11-PUSHH220808_MET_Ivory_Pendant_1979-206-1587.raw", NativeID:"controllerType=0 controllerNumber=1 scan=17311"
PGPIGNVGAPGPK	1|Oxidation	11-PUSHH220808_MET_Ivory_Pendant_1979-206-1587.18680.18680.2 File:"11-PUSHH220808_MET_Ivory_Pendant_1979-206-1587.raw", NativeID:"controllerType=0 controllerNumber=1 scan=18680"
GQAGVMGFPGPK	6|Oxidation|11|Oxidation	11-PUSHH220808_MET_Ivory_Pendant_1979-206-1587.16200.16200.2 File:"11-PUSHH220808_MET_Ivory_Pendant_1979-206-1587.raw", NativeID:"controllerType=0 controllerNumber=1 scan=16200"
GLTGPIGPPGPAGA	9|Oxidation	11-PUSHH220808_MET_Ivory_Pendant_1979-206-1587.36473.36473.2 File:"11-PUSHH220808_MET_Ivory_Pendant_1979-206-1587.raw", NativeID:"controllerType=0 controllerNumber=1 scan=36473"
PGDIGAPGPSGAR	1|Oxidation|7|Oxidation	11-PUSHH220808_MET_Ivory_Pendant_1979-206-1587.9291.9291.2 File:"11-PUSHH220808_MET_Ivory_Pendant_1979-206-1587.raw", NativeID:"controllerType=0 controllerNumber=1 scan=9291"
PPGATGFPGAAGR	1|Oxidation|8|Oxidation	11-PUSHH220808_MET_Ivory_Pendant_1979-206-1587.16671.16671.2 File:"11-PUSHH220808_MET_Ivory_Pendant_1979-206-1587.raw", NativeID:"controllerType=0 controllerNumber=1 scan=16671"
GANGAPGIAGAPGF	3|Deamidated|6|Oxidation|12|Oxidation	11-PUSHH220808_MET_Ivory_Pendant_1979-206-1587.36154.36154.2 File:"11-PUSHH220808_MET_Ivory_Pendant_1979-206-1587.raw", NativeID:"controllerType=0 controllerNumber=1 scan=36154"
VGPPGPSGNAGPPG	4|Oxidation|13|Oxidation	11-PUSHH220808_MET_Ivory_Pendant_1979-206-1587.14663.14663.2 File:"11-PUSHH220808_MET_Ivory_Pendant_1979-206-1587.raw", NativeID:"controllerType=0 controllerNumber=1 scan=14663"
GFSGLQGPPGPPG	9|Oxidation|12|Oxidation	11-PUSHH220808_MET_Ivory_Pendant_1979-206-1587.31089.31089.2 File:"11-PUSHH220808_MET_Ivory_Pendant_1979-206-1587.raw", NativeID:"controllerType=0 controllerNumber=1 scan=31089"
LTGSPGSPGPDGK	5|Oxidation|8|Oxidation	11-PUSHH220808_MET_Ivory_Pendant_1979-206-1587.5146.5146.2 File:"11-PUSHH220808_MET_Ivory_Pendant_1979-206-1587.raw", NativeID:"controllerType=0 controllerNumber=1 scan=5146"
GENGAPGQMGPR	3|Deamidated|6|Oxidation|8|Deamidated|9|Oxidation	11-PUSHH220808_MET_Ivory_Pendant_1979-206-1587.4922.4922.2 File:"11-PUSHH220808_MET_Ivory_Pendant_1979-206-1587.raw", NativeID:"controllerType=0 controllerNumber=1 scan=4922"
PPGLAGPPGESGR	8|Oxidation	11-PUSHH220808_MET_Ivory_Pendant_1979-206-1587.13758.13758.2 File:"11-PUSHH220808_MET_Ivory_Pendant_1979-206-1587.raw", NativeID:"controllerType=0 controllerNumber=1 scan=13758"
PAGPAGPIGPVGAR		11-PUSHH220808_MET_Ivory_Pendant_1979-206-1587.22013.22013.2 File:"11-PUSHH220808_MET_Ivory_Pendant_1979-206-1587.raw", NativeID:"controllerType=0 controllerNumber=1 scan=22013"
GAPGLQGMPGER	3|Oxidation|8|Oxidation|9|Oxidation	11-PUSHH220808_MET_Ivory_Pendant_1979-206-1587.7756.7756.2 File:"11-PUSHH220808_MET_Ivory_Pendant_1979-206-1587.raw", NativeID:"controllerType=0 controllerNumber=1 scan=7756"
GPPGATGFPGAAGR	9|Oxidation	11-PUSHH220808_MET_Ivory_Pendant_1979-206-1587.16820.16820.2 File:"11-PUSHH220808_MET_Ivory_Pendant_1979-206-1587.raw", NativeID:"controllerType=0 controllerNumber=1 scan=16820"
PGAPGAPGPVGPAGK		11-PUSHH220808_MET_Ivory_Pendant_1979-206-1587.15804.15804.2 File:"11-PUSHH220808_MET_Ivory_Pendant_1979-206-1587.raw", NativeID:"controllerType=0 controllerNumber=1 scan=15804"
GPPGPMGPPGLAGP	2|Oxidation|6|Oxidation	11-PUSHH220808_MET_Ivory_Pendant_1979-206-1587.32847.32847.2 File:"11-PUSHH220808_MET_Ivory_Pendant_1979-206-1587.raw", NativeID:"controllerType=0 controllerNumber=1 scan=32847"
PAGPPGFPGAVGAK	5|Oxidation	11-PUSHH220808_MET_Ivory_Pendant_1979-206-1587.23997.23997.2 File:"11-PUSHH220808_MET_Ivory_Pendant_1979-206-1587.raw", NativeID:"controllerType=0 controllerNumber=1 scan=23997"
GLTGSPGSPGPDGK	6|Oxidation	11-PUSHH220808_MET_Ivory_Pendant_1979-206-1587.9816.9816.2 File:"11-PUSHH220808_MET_Ivory_Pendant_1979-206-1587.raw", NativeID:"controllerType=0 controllerNumber=1 scan=9816"
GDKGETGEQGDR		11-PUSHH220808_MET_Ivory_Pendant_1979-206-1587.3357.3357.2 File:"11-PUSHH220808_MET_Ivory_Pendant_1979-206-1587.raw", NativeID:"controllerType=0 controllerNumber=1 scan=3357"
PGEPGASGPMGPR	1|Oxidation|4|Oxidation|10|Oxidation	11-PUSHH220808_MET_Ivory_Pendant_1979-206-1587.6510.6510.2 File:"11-PUSHH220808_MET_Ivory_Pendant_1979-206-1587.raw", NativeID:"controllerType=0 controllerNumber=1 scan=6510"
GPPGLAGPPGESGR	9|Oxidation	11-PUSHH220808_MET_Ivory_Pendant_1979-206-1587.15093.15093.2 File:"11-PUSHH220808_MET_Ivory_Pendant_1979-206-1587.raw", NativeID:"controllerType=0 controllerNumber=1 scan=15093"
GPAGPAGPIGPVGAR		11-PUSHH220808_MET_Ivory_Pendant_1979-206-1587.22958.22958.2 File:"11-PUSHH220808_MET_Ivory_Pendant_1979-206-1587.raw", NativeID:"controllerType=0 controllerNumber=1 scan=22958"
GSPGEAGRPGEAGL	3|Oxidation|9|Oxidation	11-PUSHH220808_MET_Ivory_Pendant_1979-206-1587.10007.10007.2 File:"11-PUSHH220808_MET_Ivory_Pendant_1979-206-1587.raw", NativeID:"controllerType=0 controllerNumber=1 scan=10007"
PGENGAPGQMGPR	1|Oxidation|10|Oxidation|12|Oxidation	11-PUSHH220808_MET_Ivory_Pendant_1979-206-1587.3624.3624.2 File:"11-PUSHH220808_MET_Ivory_Pendant_1979-206-1587.raw", NativeID:"controllerType=0 controllerNumber=1 scan=3624"
GEQGPSGASGPAGPR		11-PUSHH220808_MET_Ivory_Pendant_1979-206-1587.8293.8293.2 File:"11-PUSHH220808_MET_Ivory_Pendant_1979-206-1587.raw", NativeID:"controllerType=0 controllerNumber=1 scan=8293"
GFPGLPGPSGEPGK	3|Oxidation|6|Oxidation	11-PUSHH220808_MET_Ivory_Pendant_1979-206-1587.26175.26175.2 File:"11-PUSHH220808_MET_Ivory_Pendant_1979-206-1587.raw", NativeID:"controllerType=0 controllerNumber=1 scan=26175"
GSEGPQGVRGEPGP	6|Deamidated|12|Oxidation	11-PUSHH220808_MET_Ivory_Pendant_1979-206-1587.11234.11234.2 File:"11-PUSHH220808_MET_Ivory_Pendant_1979-206-1587.raw", NativeID:"controllerType=0 controllerNumber=1 scan=11234"
QGAPGLQGMPGER	4|Oxidation|9|Oxidation|10|Oxidation	11-PUSHH220808_MET_Ivory_Pendant_1979-206-1587.8626.8626.2 File:"11-PUSHH220808_MET_Ivory_Pendant_1979-206-1587.raw", NativeID:"controllerType=0 controllerNumber=1 scan=8626"
GLTGSPGSPGPDGKT	6|Oxidation|9|Oxidation	11-PUSHH220808_MET_Ivory_Pendant_1979-206-1587.8826.8826.2 File:"11-PUSHH220808_MET_Ivory_Pendant_1979-206-1587.raw", NativeID:"controllerType=0 controllerNumber=1 scan=8826"
TGPAGPAGPIGPVGAR		11-PUSHH220808_MET_Ivory_Pendant_1979-206-1587.24392.24392.2 File:"11-PUSHH220808_MET_Ivory_Pendant_1979-206-1587.raw", NativeID:"controllerType=0 controllerNumber=1 scan=24392"
EPGEPGASGPMGPR	2|Oxidation|5|Oxidation|11|Oxidation	11-PUSHH220808_MET_Ivory_Pendant_1979-206-1587.7408.7408.2 File:"11-PUSHH220808_MET_Ivory_Pendant_1979-206-1587.raw", NativeID:"controllerType=0 controllerNumber=1 scan=7408"
KGLTGSPGSPGPDGK	7|Oxidation|10|Oxidation	11-PUSHH220808_MET_Ivory_Pendant_1979-206-1587.5037.5037.2 File:"11-PUSHH220808_MET_Ivory_Pendant_1979-206-1587.raw", NativeID:"controllerType=0 controllerNumber=1 scan=5037"
GAPGAPGAPGPVGPAGK	6|Oxidation|9|Oxidation	11-PUSHH220808_MET_Ivory_Pendant_1979-206-1587.12607.12607.2 File:"11-PUSHH220808_MET_Ivory_Pendant_1979-206-1587.raw", NativeID:"controllerType=0 controllerNumber=1 scan=12607"
LNGLPGPIGPPGPR	2|Deamidated|5|Oxidation|10|Oxidation|11|Oxidation	11-PUSHH220808_MET_Ivory_Pendant_1979-206-1587.28617.28617.2 File:"11-PUSHH220808_MET_Ivory_Pendant_1979-206-1587.raw", NativeID:"controllerType=0 controllerNumber=1 scan=28617"
MGPPGLAGPPGESGR	1|Oxidation	11-PUSHH220808_MET_Ivory_Pendant_1979-206-1587.20130.20130.2 File:"11-PUSHH220808_MET_Ivory_Pendant_1979-206-1587.raw", NativeID:"controllerType=0 controllerNumber=1 scan=20130"
SPGENGAPGQMGPR	2|Oxidation|5|Deamidated|8|Oxidation|11|Oxidation	11-PUSHH220808_MET_Ivory_Pendant_1979-206-1587.4902.4902.2 File:"11-PUSHH220808_MET_Ivory_Pendant_1979-206-1587.raw", NativeID:"controllerType=0 controllerNumber=1 scan=4902"
GEPGPPGPAGAAGPAGN	5|Oxidation|6|Oxidation	11-PUSHH220808_MET_Ivory_Pendant_1979-206-1587.17279.17279.2 File:"11-PUSHH220808_MET_Ivory_Pendant_1979-206-1587.raw", NativeID:"controllerType=0 controllerNumber=1 scan=17279"
GLPGPPGAPGPQGFQ	3|Oxidation|9|Oxidation	11-PUSHH220808_MET_Ivory_Pendant_1979-206-1587.35090.35090.2 File:"11-PUSHH220808_MET_Ivory_Pendant_1979-206-1587.raw", NativeID:"controllerType=0 controllerNumber=1 scan=35090"
GLTGSPGSPGPDGKTG	6|Oxidation|9|Oxidation	11-PUSHH220808_MET_Ivory_Pendant_1979-206-1587.8663.8663.2 File:"11-PUSHH220808_MET_Ivory_Pendant_1979-206-1587.raw", NativeID:"controllerType=0 controllerNumber=1 scan=8663"
PGEQGPSGASGPAGPR	1|Oxidation	11-PUSHH220808_MET_Ivory_Pendant_1979-206-1587.8880.8880.2 File:"11-PUSHH220808_MET_Ivory_Pendant_1979-206-1587.raw", NativeID:"controllerType=0 controllerNumber=1 scan=8880"
GEPGEPGASGPMGPR	3|Oxidation|6|Oxidation|12|Oxidation	11-PUSHH220808_MET_Ivory_Pendant_1979-206-1587.7524.7524.2 File:"11-PUSHH220808_MET_Ivory_Pendant_1979-206-1587.raw", NativeID:"controllerType=0 controllerNumber=1 scan=7524"
GLNGLPGPIGPPGPR	3|Deamidated|6|Oxidation|12|Oxidation|14|Oxidation	11-PUSHH220808_MET_Ivory_Pendant_1979-206-1587.30620.30620.2 File:"11-PUSHH220808_MET_Ivory_Pendant_1979-206-1587.raw", NativeID:"controllerType=0 controllerNumber=1 scan=30620"
GSEGPQGVRGEPGPP	12|Oxidation|15|Oxidation	11-PUSHH220808_MET_Ivory_Pendant_1979-206-1587.9938.9938.2 File:"11-PUSHH220808_MET_Ivory_Pendant_1979-206-1587.raw", NativeID:"controllerType=0 controllerNumber=1 scan=9938"
GFSGLQGPPGPPGSPG	9|Oxidation|12|Oxidation|15|Oxidation	11-PUSHH220808_MET_Ivory_Pendant_1979-206-1587.31134.31134.2 File:"11-PUSHH220808_MET_Ivory_Pendant_1979-206-1587.raw", NativeID:"controllerType=0 controllerNumber=1 scan=31134"
AKGLTGSPGSPGPDGK	8|Oxidation|11|Oxidation	11-PUSHH220808_MET_Ivory_Pendant_1979-206-1587.5257.5257.2 File:"11-PUSHH220808_MET_Ivory_Pendant_1979-206-1587.raw", NativeID:"controllerType=0 controllerNumber=1 scan=5257"
GSPGENGAPGQMGPR	3|Oxidation|9|Oxidation|12|Oxidation	11-PUSHH220808_MET_Ivory_Pendant_1979-206-1587.4489.4489.2 File:"11-PUSHH220808_MET_Ivory_Pendant_1979-206-1587.raw", NativeID:"controllerType=0 controllerNumber=1 scan=4489"
GLPGPPGAPGPQGFQG	3|Oxidation|9|Oxidation	11-PUSHH220808_MET_Ivory_Pendant_1979-206-1587.34737.34737.2 File:"11-PUSHH220808_MET_Ivory_Pendant_1979-206-1587.raw", NativeID:"controllerType=0 controllerNumber=1 scan=34737"
PGAPGAPGAPGPVGPAGK	1|Oxidation	11-PUSHH220808_MET_Ivory_Pendant_1979-206-1587.18976.18976.2 File:"11-PUSHH220808_MET_Ivory_Pendant_1979-206-1587.raw", NativeID:"controllerType=0 controllerNumber=1 scan=18976"
PMGPPGLAGPPGESGR	2|Oxidation	11-PUSHH220808_MET_Ivory_Pendant_1979-206-1587.22015.22015.2 File:"11-PUSHH220808_MET_Ivory_Pendant_1979-206-1587.raw", NativeID:"controllerType=0 controllerNumber=1 scan=22015"
PGPIGNVGAPGPKGAR	1|Oxidation|10|Oxidation|12|Oxidation	11-PUSHH220808_MET_Ivory_Pendant_1979-206-1587.11308.11308.3 File:"11-PUSHH220808_MET_Ivory_Pendant_1979-206-1587.raw", NativeID:"controllerType=0 controllerNumber=1 scan=11308"
SGDRGETGPAGPAGPIG		11-PUSHH220808_MET_Ivory_Pendant_1979-206-1587.19230.19230.2 File:"11-PUSHH220808_MET_Ivory_Pendant_1979-206-1587.raw", NativeID:"controllerType=0 controllerNumber=1 scan=19230"
ETGPAGPAGPIGPVGAR		11-PUSHH220808_MET_Ivory_Pendant_1979-206-1587.26639.26639.3 File:"11-PUSHH220808_MET_Ivory_Pendant_1979-206-1587.raw", NativeID:"controllerType=0 controllerNumber=1 scan=26639"
SPGEQGPSGASGPAGPR		11-PUSHH220808_MET_Ivory_Pendant_1979-206-1587.10116.10116.2 File:"11-PUSHH220808_MET_Ivory_Pendant_1979-206-1587.raw", NativeID:"controllerType=0 controllerNumber=1 scan=10116"
GSEGPQGVRGEPGPPG	12|Oxidation|15|Oxidation	11-PUSHH220808_MET_Ivory_Pendant_1979-206-1587.9460.9460.2 File:"11-PUSHH220808_MET_Ivory_Pendant_1979-206-1587.raw", NativeID:"controllerType=0 controllerNumber=1 scan=9460"
GPPGPMGPPGLAGPPGE	3|Oxidation|6|Oxidation	11-PUSHH220808_MET_Ivory_Pendant_1979-206-1587.35282.35282.2 File:"11-PUSHH220808_MET_Ivory_Pendant_1979-206-1587.raw", NativeID:"controllerType=0 controllerNumber=1 scan=35282"
ANGAPGIAGAPGFPGAR	5|Oxidation|11|Oxidation|14|Oxidation	11-PUSHH220808_MET_Ivory_Pendant_1979-206-1587.22364.22364.2 File:"11-PUSHH220808_MET_Ivory_Pendant_1979-206-1587.raw", NativeID:"controllerType=0 controllerNumber=1 scan=22364"
PGEPGEPGASGPMGPR	4|Oxidation|7|Oxidation|13|Oxidation	11-PUSHH220808_MET_Ivory_Pendant_1979-206-1587.8587.8587.2 File:"11-PUSHH220808_MET_Ivory_Pendant_1979-206-1587.raw", NativeID:"controllerType=0 controllerNumber=1 scan=8587"
GPMGPPGLAGPPGESGR	3|Oxidation	11-PUSHH220808_MET_Ivory_Pendant_1979-206-1587.22657.22657.2 File:"11-PUSHH220808_MET_Ivory_Pendant_1979-206-1587.raw", NativeID:"controllerType=0 controllerNumber=1 scan=22657"
GETGPAGPAGPIGPVGAR		11-PUSHH220808_MET_Ivory_Pendant_1979-206-1587.26254.26254.3 File:"11-PUSHH220808_MET_Ivory_Pendant_1979-206-1587.raw", NativeID:"controllerType=0 controllerNumber=1 scan=26254"
TGPPGPAGQDGRPGPPG	4|Oxidation|13|Oxidation|16|Oxidation	11-PUSHH220808_MET_Ivory_Pendant_1979-206-1587.8918.8918.2 File:"11-PUSHH220808_MET_Ivory_Pendant_1979-206-1587.raw", NativeID:"controllerType=0 controllerNumber=1 scan=8918"
GLPGPPGAPGPQGFQGP	3|Oxidation|9|Oxidation	11-PUSHH220808_MET_Ivory_Pendant_1979-206-1587.38753.38753.2 File:"11-PUSHH220808_MET_Ivory_Pendant_1979-206-1587.raw", NativeID:"controllerType=0 controllerNumber=1 scan=38753"
DGLNGLPGPIGPPGPR	4|Deamidated|7|Oxidation|13|Oxidation|15|Oxidation	11-PUSHH220808_MET_Ivory_Pendant_1979-206-1587.40408.40408.2 File:"11-PUSHH220808_MET_Ivory_Pendant_1979-206-1587.raw", NativeID:"controllerType=0 controllerNumber=1 scan=40408"
GSPGEQGPSGASGPAGPR		11-PUSHH220808_MET_Ivory_Pendant_1979-206-1587.10439.10439.2 File:"11-PUSHH220808_MET_Ivory_Pendant_1979-206-1587.raw", NativeID:"controllerType=0 controllerNumber=1 scan=10439"
GPAGFAGPPGADGQPGAK	9|Oxidation	11-PUSHH220808_MET_Ivory_Pendant_1979-206-1587.18903.18903.2 File:"11-PUSHH220808_MET_Ivory_Pendant_1979-206-1587.raw", NativeID:"controllerType=0 controllerNumber=1 scan=18903"
PGSPGENGAPGQMGPR	1|Oxidation|4|Oxidation|10|Oxidation|13|Oxidation	11-PUSHH220808_MET_Ivory_Pendant_1979-206-1587.4809.4809.2 File:"11-PUSHH220808_MET_Ivory_Pendant_1979-206-1587.raw", NativeID:"controllerType=0 controllerNumber=1 scan=4809"
GLTGPIGPPGPAGAPGDK	9|Oxidation	11-PUSHH220808_MET_Ivory_Pendant_1979-206-1587.27128.27128.2 File:"11-PUSHH220808_MET_Ivory_Pendant_1979-206-1587.raw", NativeID:"controllerType=0 controllerNumber=1 scan=27128"
GANGAPGIAGAPGFPGAR	6|Oxidation|12|Oxidation|15|Oxidation	11-PUSHH220808_MET_Ivory_Pendant_1979-206-1587.22390.22390.2 File:"11-PUSHH220808_MET_Ivory_Pendant_1979-206-1587.raw", NativeID:"controllerType=0 controllerNumber=1 scan=22390"
GFSGLDGAKGDAGPAGPK		11-PUSHH220808_MET_Ivory_Pendant_1979-206-1587.17689.17689.3 File:"11-PUSHH220808_MET_Ivory_Pendant_1979-206-1587.raw", NativeID:"controllerType=0 controllerNumber=1 scan=17689"
PPGAPGAPGAPGPVGPAGK	2|Oxidation|5|Oxidation|8|Oxidation|11|Oxidation	11-PUSHH220808_MET_Ivory_Pendant_1979-206-1587.12773.12773.2 File:"11-PUSHH220808_MET_Ivory_Pendant_1979-206-1587.raw", NativeID:"controllerType=0 controllerNumber=1 scan=12773"
GETGPAGPAGPIGPVGARG		11-PUSHH220808_MET_Ivory_Pendant_1979-206-1587.25703.25703.2 File:"11-PUSHH220808_MET_Ivory_Pendant_1979-206-1587.raw", NativeID:"controllerType=0 controllerNumber=1 scan=25703"
PPGEPGEPGASGPMGPR	5|Oxidation|8|Oxidation|14|Oxidation	11-PUSHH220808_MET_Ivory_Pendant_1979-206-1587.10222.10222.2 File:"11-PUSHH220808_MET_Ivory_Pendant_1979-206-1587.raw", NativeID:"controllerType=0 controllerNumber=1 scan=10222"
GLTGPIGPPGPAGAPGDKG	9|Oxidation|15|Oxidation	11-PUSHH220808_MET_Ivory_Pendant_1979-206-1587.24667.24667.2 File:"11-PUSHH220808_MET_Ivory_Pendant_1979-206-1587.raw", NativeID:"controllerType=0 controllerNumber=1 scan=24667"
GPPGAPGAPGAPGPVGPAGK	3|Oxidation|6|Oxidation|12|Oxidation	11-PUSHH220808_MET_Ivory_Pendant_1979-206-1587.15640.15640.2 File:"11-PUSHH220808_MET_Ivory_Pendant_1979-206-1587.raw", NativeID:"controllerType=0 controllerNumber=1 scan=15640"
PGPMGPPGLAGPPGESGR	3|Oxidation|4|Oxidation	11-PUSHH220808_MET_Ivory_Pendant_1979-206-1587.23916.23916.2 File:"11-PUSHH220808_MET_Ivory_Pendant_1979-206-1587.raw", NativeID:"controllerType=0 controllerNumber=1 scan=23916"
GSEGPQGVRGEPGPPGPA	6|Deamidated|12|Oxidation|15|Oxidation	11-PUSHH220808_MET_Ivory_Pendant_1979-206-1587.14444.14444.2 File:"11-PUSHH220808_MET_Ivory_Pendant_1979-206-1587.raw", NativeID:"controllerType=0 controllerNumber=1 scan=14444"
PGSPGEQGPSGASGPAGPR	4|Oxidation	11-PUSHH220808_MET_Ivory_Pendant_1979-206-1587.10004.10004.2 File:"11-PUSHH220808_MET_Ivory_Pendant_1979-206-1587.raw", NativeID:"controllerType=0 controllerNumber=1 scan=10004"
PGPAGFAGPPGADGQPGAK	3|Oxidation|10|Oxidation	11-PUSHH220808_MET_Ivory_Pendant_1979-206-1587.20398.20398.2 File:"11-PUSHH220808_MET_Ivory_Pendant_1979-206-1587.raw", NativeID:"controllerType=0 controllerNumber=1 scan=20398"
GLTGSPGSPGPDGKTGPPG	6|Oxidation|9|Oxidation|18|Oxidation	11-PUSHH220808_MET_Ivory_Pendant_1979-206-1587.11175.11175.2 File:"11-PUSHH220808_MET_Ivory_Pendant_1979-206-1587.raw", NativeID:"controllerType=0 controllerNumber=1 scan=11175"
EPGSPGENGAPGQMGPR	2|Oxidation|5|Oxidation|8|Deamidated|11|Oxidation|14|Oxidation	11-PUSHH220808_MET_Ivory_Pendant_1979-206-1587.6250.6250.2 File:"11-PUSHH220808_MET_Ivory_Pendant_1979-206-1587.raw", NativeID:"controllerType=0 controllerNumber=1 scan=6250"
RGETGPAGPAGPIGPVGAR		11-PUSHH220808_MET_Ivory_Pendant_1979-206-1587.19166.19166.3 File:"11-PUSHH220808_MET_Ivory_Pendant_1979-206-1587.raw", NativeID:"controllerType=0 controllerNumber=1 scan=19166"
GSEGPQGVRGEPGPPGPAG	6|Deamidated|12|Oxidation|15|Oxidation	11-PUSHH220808_MET_Ivory_Pendant_1979-206-1587.14501.14501.2 File:"11-PUSHH220808_MET_Ivory_Pendant_1979-206-1587.raw", NativeID:"controllerType=0 controllerNumber=1 scan=14501"
GEPGSPGENGAPGQMGPR	6|Oxidation|9|Deamidated|12|Oxidation|15|Oxidation	11-PUSHH220808_MET_Ivory_Pendant_1979-206-1587.7798.7798.2 File:"11-PUSHH220808_MET_Ivory_Pendant_1979-206-1587.raw", NativeID:"controllerType=0 controllerNumber=1 scan=7798"
SGDRGETGPAGPAGPIGPVG		11-PUSHH220808_MET_Ivory_Pendant_1979-206-1587.28343.28343.2 File:"11-PUSHH220808_MET_Ivory_Pendant_1979-206-1587.raw", NativeID:"controllerType=0 controllerNumber=1 scan=28343"
PPGPMGPPGLAGPPGESGR	2|Oxidation|5|Oxidation	11-PUSHH220808_MET_Ivory_Pendant_1979-206-1587.24956.24956.2 File:"11-PUSHH220808_MET_Ivory_Pendant_1979-206-1587.raw", NativeID:"controllerType=0 controllerNumber=1 scan=24956"
GLTGPIGPPGPAGAPGDKGE	9|Oxidation	11-PUSHH220808_MET_Ivory_Pendant_1979-206-1587.28324.28324.2 File:"11-PUSHH220808_MET_Ivory_Pendant_1979-206-1587.raw", NativeID:"controllerType=0 controllerNumber=1 scan=28324"
GFSGLQGPPGPPGSPGEQG	9|Oxidation|12|Oxidation|15|Oxidation	11-PUSHH220808_MET_Ivory_Pendant_1979-206-1587.31712.31712.2 File:"11-PUSHH220808_MET_Ivory_Pendant_1979-206-1587.raw", NativeID:"controllerType=0 controllerNumber=1 scan=31712"
TGPPGPAGQDGRPGPPGPP	4|Oxidation|13|Oxidation|16|Oxidation|19|Oxidation	11-PUSHH220808_MET_Ivory_Pendant_1979-206-1587.12305.12305.2 File:"11-PUSHH220808_MET_Ivory_Pendant_1979-206-1587.raw", NativeID:"controllerType=0 controllerNumber=1 scan=12305"
PPGSPGEQGPSGASGPAGPR	2|Oxidation|5|Oxidation	11-PUSHH220808_MET_Ivory_Pendant_1979-206-1587.10409.10409.2 File:"11-PUSHH220808_MET_Ivory_Pendant_1979-206-1587.raw", NativeID:"controllerType=0 controllerNumber=1 scan=10409"
GPPGPMGPPGLAGPPGESGR	6|Oxidation	11-PUSHH220808_MET_Ivory_Pendant_1979-206-1587.27169.27169.2 File:"11-PUSHH220808_MET_Ivory_Pendant_1979-206-1587.raw", NativeID:"controllerType=0 controllerNumber=1 scan=27169"
SGDRGETGPAGPAGPIGPVGA		11-PUSHH220808_MET_Ivory_Pendant_1979-206-1587.29877.29877.3 File:"11-PUSHH220808_MET_Ivory_Pendant_1979-206-1587.raw", NativeID:"controllerType=0 controllerNumber=1 scan=29877"
QGPPGEPGEPGASGPMGPR	7|Oxidation|10|Oxidation|16|Oxidation	11-PUSHH220808_MET_Ivory_Pendant_1979-206-1587.12000.12000.2 File:"11-PUSHH220808_MET_Ivory_Pendant_1979-206-1587.raw", NativeID:"controllerType=0 controllerNumber=1 scan=12000"
TGPPGPAGQDGRPGPPGPPG	4|Oxidation|13|Oxidation|16|Oxidation|19|Oxidation	11-PUSHH220808_MET_Ivory_Pendant_1979-206-1587.11797.11797.2 File:"11-PUSHH220808_MET_Ivory_Pendant_1979-206-1587.raw", NativeID:"controllerType=0 controllerNumber=1 scan=11797"
DRGETGPAGPAGPIGPVGAR		11-PUSHH220808_MET_Ivory_Pendant_1979-206-1587.23349.23349.2 File:"11-PUSHH220808_MET_Ivory_Pendant_1979-206-1587.raw", NativeID:"controllerType=0 controllerNumber=1 scan=23349"
GPPGSPGEQGPSGASGPAGPR	6|Oxidation	11-PUSHH220808_MET_Ivory_Pendant_1979-206-1587.12550.12550.2 File:"11-PUSHH220808_MET_Ivory_Pendant_1979-206-1587.raw", NativeID:"controllerType=0 controllerNumber=1 scan=12550"
GSEGPQGVRGEPGPPGPAGAA	12|Oxidation|15|Oxidation	11-PUSHH220808_MET_Ivory_Pendant_1979-206-1587.15373.15373.2 File:"11-PUSHH220808_MET_Ivory_Pendant_1979-206-1587.raw", NativeID:"controllerType=0 controllerNumber=1 scan=15373"
GQAGVMGFPGPKGAAGEPGK	6|Oxidation|9|Oxidation|11|Oxidation|18|Oxidation	11-PUSHH220808_MET_Ivory_Pendant_1979-206-1587.13055.13055.2 File:"11-PUSHH220808_MET_Ivory_Pendant_1979-206-1587.raw", NativeID:"controllerType=0 controllerNumber=1 scan=13055"
GPPGPPGKNGDDGEAGKPGR	3|Oxidation|6|Oxidation|9|Deamidated	11-PUSHH220808_MET_Ivory_Pendant_1979-206-1587.4465.4465.3 File:"11-PUSHH220808_MET_Ivory_Pendant_1979-206-1587.raw", NativeID:"controllerType=0 controllerNumber=1 scan=4465"
GSEGPQGVRGEPGPPGPAGAAG	6|Deamidated|12|Oxidation|15|Oxidation	11-PUSHH220808_MET_Ivory_Pendant_1979-206-1587.16505.16505.2 File:"11-PUSHH220808_MET_Ivory_Pendant_1979-206-1587.raw", NativeID:"controllerType=0 controllerNumber=1 scan=16505"
PGPPGSPGEQGPSGASGPAGPR	1|Oxidation|4|Oxidation|7|Oxidation	11-PUSHH220808_MET_Ivory_Pendant_1979-206-1587.12055.12055.2 File:"11-PUSHH220808_MET_Ivory_Pendant_1979-206-1587.raw", NativeID:"controllerType=0 controllerNumber=1 scan=12055"
SGDRGETGPAGPAGPIGPVGAR		11-PUSHH220808_MET_Ivory_Pendant_1979-206-1587.20957.20957.3 File:"11-PUSHH220808_MET_Ivory_Pendant_1979-206-1587.raw", NativeID:"controllerType=0 controllerNumber=1 scan=20957"
GFQGPPGEPGEPGASGPMGPR	9|Oxidation|12|Oxidation|18|Oxidation	11-PUSHH220808_MET_Ivory_Pendant_1979-206-1587.20093.20093.2 File:"11-PUSHH220808_MET_Ivory_Pendant_1979-206-1587.raw", NativeID:"controllerType=0 controllerNumber=1 scan=20093"
GAPGDRGEPGPPGPAGFAGPPGA	3|Oxidation|9|Oxidation|12|Oxidation|21|Oxidation	11-PUSHH220808_MET_Ivory_Pendant_1979-206-1587.26857.26857.2 File:"11-PUSHH220808_MET_Ivory_Pendant_1979-206-1587.raw", NativeID:"controllerType=0 controllerNumber=1 scan=26857"
PPGPPGSPGEQGPSGASGPAGPR	2|Oxidation|5|Oxidation|8|Oxidation	11-PUSHH220808_MET_Ivory_Pendant_1979-206-1587.13345.13345.2 File:"11-PUSHH220808_MET_Ivory_Pendant_1979-206-1587.raw", NativeID:"controllerType=0 controllerNumber=1 scan=13345"
GPPGPPGSPGEQGPSGASGPAGPR	3|Oxidation|6|Oxidation|9|Oxidation	11-PUSHH220808_MET_Ivory_Pendant_1979-206-1587.13865.13865.2 File:"11-PUSHH220808_MET_Ivory_Pendant_1979-206-1587.raw", NativeID:"controllerType=0 controllerNumber=1 scan=13865"
GETGPAGPPGAPGAPGAPGPVGPAGK	9|Oxidation	11-PUSHH220808_MET_Ivory_Pendant_1979-206-1587.26264.26264.2 File:"11-PUSHH220808_MET_Ivory_Pendant_1979-206-1587.raw", NativeID:"controllerType=0 controllerNumber=1 scan=26264"
GSEGPQGVRGEPGPPGPAGAAGPAG	12|Oxidation|15|Oxidation	11-PUSHH220808_MET_Ivory_Pendant_1979-206-1587.16698.16698.2 File:"11-PUSHH220808_MET_Ivory_Pendant_1979-206-1587.raw", NativeID:"controllerType=0 controllerNumber=1 scan=16698"
GAPGDRGEPGPPGPAGFAGPPGAD	3|Oxidation|9|Oxidation|12|Oxidation|21|Oxidation	11-PUSHH220808_MET_Ivory_Pendant_1979-206-1587.26947.26947.2 File:"11-PUSHH220808_MET_Ivory_Pendant_1979-206-1587.raw", NativeID:"controllerType=0 controllerNumber=1 scan=26947"
GSEGPQGVRGEPGPPGPAGAAGPAGN	12|Oxidation|15|Oxidation	11-PUSHH220808_MET_Ivory_Pendant_1979-206-1587.17376.17376.2 File:"11-PUSHH220808_MET_Ivory_Pendant_1979-206-1587.raw", NativeID:"controllerType=0 controllerNumber=1 scan=17376"
GAPGDRGEPGPPGPAGFAGPPGADGQ	3|Oxidation|9|Oxidation|12|Oxidation|21|Oxidation	11-PUSHH220808_MET_Ivory_Pendant_1979-206-1587.24920.24920.2 File:"11-PUSHH220808_MET_Ivory_Pendant_1979-206-1587.raw", NativeID:"controllerType=0 controllerNumber=1 scan=24920"
GLQGPPGPPGSPGEQGPSGASGPAGPR	6|Oxidation|9|Oxidation|12|Oxidation	11-PUSHH220808_MET_Ivory_Pendant_1979-206-1587.20247.20247.3 File:"11-PUSHH220808_MET_Ivory_Pendant_1979-206-1587.raw", NativeID:"controllerType=0 controllerNumber=1 scan=20247"
GDRGETGPAGPPGAPGAPGAPGPVGPAGK	12|Oxidation|21|Oxidation	11-PUSHH220808_MET_Ivory_Pendant_1979-206-1587.19528.19528.3 File:"11-PUSHH220808_MET_Ivory_Pendant_1979-206-1587.raw", NativeID:"controllerType=0 controllerNumber=1 scan=19528"
GDAGPAGPKGEPGSPGENGAPGQMGPR	12|Oxidation|15|Oxidation|21|Oxidation|24|Oxidation	11-PUSHH220808_MET_Ivory_Pendant_1979-206-1587.8336.8336.3 File:"11-PUSHH220808_MET_Ivory_Pendant_1979-206-1587.raw", NativeID:"controllerType=0 controllerNumber=1 scan=8336"
GFSGLQGPPGPPGSPGEQGPSGASGPAGPR		11-PUSHH220808_MET_Ivory_Pendant_1979-206-1587.34587.34587.3 File:"11-PUSHH220808_MET_Ivory_Pendant_1979-206-1587.raw", NativeID:"controllerType=0 controllerNumber=1 scan=34587"
GAPGDRGEPGPPGPAGFAGPPGADGQPGAK	3|Oxidation|9|Oxidation|12|Oxidation|21|Oxidation	11-PUSHH220808_MET_Ivory_Pendant_1979-206-1587.20310.20310.3 File:"11-PUSHH220808_MET_Ivory_Pendant_1979-206-1587.raw", NativeID:"controllerType=0 controllerNumber=1 scan=20310"
GFSGLQGPPGPPGSPGEQGPSGASGPAGPRG	11|Oxidation|12|Oxidation|15|Oxidation	11-PUSHH220808_MET_Ivory_Pendant_1979-206-1587.28541.28541.3 File:"11-PUSHH220808_MET_Ivory_Pendant_1979-206-1587.raw", NativeID:"controllerType=0 controllerNumber=1 scan=28541"
GPSGPQGPSGAPGP	14|Oxidation	11-PUSHH220808_MET_Ivory_Pendant_1979-206-1587.13001.13001.2 File:"11-PUSHH220808_MET_Ivory_Pendant_1979-206-1587.raw", NativeID:"controllerType=0 controllerNumber=1 scan=13001"
VGPPGPSGNAGPPGPPGPAGK	4|Oxidation|13|Oxidation|16|Oxidation	11-PUSHH220808_MET_Ivory_Pendant_1979-206-1587.15584.15584.2 File:"11-PUSHH220808_MET_Ivory_Pendant_1979-206-1587.raw", NativeID:"controllerType=0 controllerNumber=1 scan=15584"
*NGPAGPTGAR	1|Deamidated	11-PUSHH220808_MET_Ivory_Pendant_1979-206-1587.10895.10895.2 File:"11-PUSHH220808_MET_Ivory_Pendant_1979-206-1587.raw", NativeID:"controllerType=0 controllerNumber=1 scan=10895"
*PNGPAGPTGAR	2|Deamidated	11-PUSHH220808_MET_Ivory_Pendant_1979-206-1587.15559.15559.2 File:"11-PUSHH220808_MET_Ivory_Pendant_1979-206-1587.raw", NativeID:"controllerType=0 controllerNumber=1 scan=15559"
SPGPPGATGFPGAAGR	5|Oxidation|11|Oxidation	11-PUSHH220808_MET_Ivory_Pendant_1979-206-1587.16735.16735.2 File:"11-PUSHH220808_MET_Ivory_Pendant_1979-206-1587.raw", NativeID:"controllerType=0 controllerNumber=1 scan=16735"
GPAGIQGPPGPAGEEGKR	6|Deamidated|9|Oxidation	11-PUSHH220808_MET_Ivory_Pendant_1979-206-1587.20797.20797.2 File:"11-PUSHH220808_MET_Ivory_Pendant_1979-206-1587.raw", NativeID:"controllerType=0 controllerNumber=1 scan=20797"
GARGSPGPPGATGFPGAAGR	6|Oxidation|8|Oxidation|9|Oxidation|15|Oxidation	11-PUSHH220808_MET_Ivory_Pendant_1979-206-1587.15262.15262.3 File:"11-PUSHH220808_MET_Ivory_Pendant_1979-206-1587.raw", NativeID:"controllerType=0 controllerNumber=1 scan=15262"
NGERGPPGPMGPPGLAGPPGESGR	1|Deamidated|7|Oxidation|10|Oxidation	11-PUSHH220808_MET_Ivory_Pendant_1979-206-1587.27814.27814.3 File:"11-PUSHH220808_MET_Ivory_Pendant_1979-206-1587.raw", NativeID:"controllerType=0 controllerNumber=1 scan=27814"
XP_007937996.1 collagen alpha-2(I) chain [Orycteropus afer afer]
VVGPQGAR		11-PUSHH220808_MET_Ivory_Pendant_1979-206-1587.6430.6430.2 File:"11-PUSHH220808_MET_Ivory_Pendant_1979-206-1587.raw", NativeID:"controllerType=0 controllerNumber=1 scan=6430"
GDQGPVGR		11-PUSHH220808_MET_Ivory_Pendant_1979-206-1587.4740.4740.2 File:"11-PUSHH220808_MET_Ivory_Pendant_1979-206-1587.raw", NativeID:"controllerType=0 controllerNumber=1 scan=4740"
VGAAGATGAR		11-PUSHH220808_MET_Ivory_Pendant_1979-206-1587.4563.4563.2 File:"11-PUSHH220808_MET_Ivory_Pendant_1979-206-1587.raw", NativeID:"controllerType=0 controllerNumber=1 scan=4563"
GVVGPQGAR		11-PUSHH220808_MET_Ivory_Pendant_1979-206-1587.8172.8172.2 File:"11-PUSHH220808_MET_Ivory_Pendant_1979-206-1587.raw", NativeID:"controllerType=0 controllerNumber=1 scan=8172"
NGPPGPAGSR	1|Deamidated	11-PUSHH220808_MET_Ivory_Pendant_1979-206-1587.10630.10630.2 File:"11-PUSHH220808_MET_Ivory_Pendant_1979-206-1587.raw", NativeID:"controllerType=0 controllerNumber=1 scan=10630"
~GPAGPSGPAGK		11-PUSHH220808_MET_Ivory_Pendant_1979-206-1587.4625.4625.2 File:"11-PUSHH220808_MET_Ivory_Pendant_1979-206-1587.raw", NativeID:"controllerType=0 controllerNumber=1 scan=4625"
PGTVGPAGPR	1|Oxidation	11-PUSHH220808_MET_Ivory_Pendant_1979-206-1587.8188.8188.2 File:"11-PUSHH220808_MET_Ivory_Pendant_1979-206-1587.raw", NativeID:"controllerType=0 controllerNumber=1 scan=8188"
PVGAAGATGAR		11-PUSHH220808_MET_Ivory_Pendant_1979-206-1587.6322.6322.2 File:"11-PUSHH220808_MET_Ivory_Pendant_1979-206-1587.raw", NativeID:"controllerType=0 controllerNumber=1 scan=6322"
SGPSGLPGER		11-PUSHH220808_MET_Ivory_Pendant_1979-206-1587.12216.12216.2 File:"11-PUSHH220808_MET_Ivory_Pendant_1979-206-1587.raw", NativeID:"controllerType=0 controllerNumber=1 scan=12216"
GPVGAAGATGAR		11-PUSHH220808_MET_Ivory_Pendant_1979-206-1587.7772.7772.2 File:"11-PUSHH220808_MET_Ivory_Pendant_1979-206-1587.raw", NativeID:"controllerType=0 controllerNumber=1 scan=7772"
RGVVGPQGAR		11-PUSHH220808_MET_Ivory_Pendant_1979-206-1587.5577.5577.2 File:"11-PUSHH220808_MET_Ivory_Pendant_1979-206-1587.raw", NativeID:"controllerType=0 controllerNumber=1 scan=5577"
~GPAGPSGPAGKD		11-PUSHH220808_MET_Ivory_Pendant_1979-206-1587.5286.5286.2 File:"11-PUSHH220808_MET_Ivory_Pendant_1979-206-1587.raw", NativeID:"controllerType=0 controllerNumber=1 scan=5286"
TGPPGPSGITGP	4|Oxidation	11-PUSHH220808_MET_Ivory_Pendant_1979-206-1587.25534.25534.2 File:"11-PUSHH220808_MET_Ivory_Pendant_1979-206-1587.raw", NativeID:"controllerType=0 controllerNumber=1 scan=25534"
PSGPSGLPGER		11-PUSHH220808_MET_Ivory_Pendant_1979-206-1587.14251.14251.2 File:"11-PUSHH220808_MET_Ivory_Pendant_1979-206-1587.raw", NativeID:"controllerType=0 controllerNumber=1 scan=14251"
GSDGSVGPVGPAG		11-PUSHH220808_MET_Ivory_Pendant_1979-206-1587.22381.22381.2 File:"11-PUSHH220808_MET_Ivory_Pendant_1979-206-1587.raw", NativeID:"controllerType=0 controllerNumber=1 scan=22381"
TGETGASGPPGF	10|Oxidation	11-PUSHH220808_MET_Ivory_Pendant_1979-206-1587.25074.25074.2 File:"11-PUSHH220808_MET_Ivory_Pendant_1979-206-1587.raw", NativeID:"controllerType=0 controllerNumber=1 scan=25074"
PGPVGAAGATGAR	1|Oxidation	11-PUSHH220808_MET_Ivory_Pendant_1979-206-1587.18021.18021.2 File:"11-PUSHH220808_MET_Ivory_Pendant_1979-206-1587.raw", NativeID:"controllerType=0 controllerNumber=1 scan=18021"
GPSGPSGLPGER	9|Oxidation	11-PUSHH220808_MET_Ivory_Pendant_1979-206-1587.11822.11822.2 File:"11-PUSHH220808_MET_Ivory_Pendant_1979-206-1587.raw", NativeID:"controllerType=0 controllerNumber=1 scan=11822"
DGNPGSDGPPGR	10|Oxidation	11-PUSHH220808_MET_Ivory_Pendant_1979-206-1587.4928.4928.2 File:"11-PUSHH220808_MET_Ivory_Pendant_1979-206-1587.raw", NativeID:"controllerType=0 controllerNumber=1 scan=4928"
AGPSGPSGLPGER	10|Oxidation	11-PUSHH220808_MET_Ivory_Pendant_1979-206-1587.13076.13076.2 File:"11-PUSHH220808_MET_Ivory_Pendant_1979-206-1587.raw", NativeID:"controllerType=0 controllerNumber=1 scan=13076"
GEPGNIGFPGPK	3|Oxidation|9|Oxidation	11-PUSHH220808_MET_Ivory_Pendant_1979-206-1587.19322.19322.2 File:"11-PUSHH220808_MET_Ivory_Pendant_1979-206-1587.raw", NativeID:"controllerType=0 controllerNumber=1 scan=19322"
~GPAGPSGPAGKDGR		11-PUSHH220808_MET_Ivory_Pendant_1979-206-1587.3542.3542.2 File:"11-PUSHH220808_MET_Ivory_Pendant_1979-206-1587.raw", NativeID:"controllerType=0 controllerNumber=1 scan=3542"
~GSDGSVGPVGPAGPI		11-PUSHH220808_MET_Ivory_Pendant_1979-206-1587.44617.44617.2 File:"11-PUSHH220808_MET_Ivory_Pendant_1979-206-1587.raw", NativeID:"controllerType=0 controllerNumber=1 scan=44617"
GIPGPVGAAGATGAR	3|Oxidation	11-PUSHH220808_MET_Ivory_Pendant_1979-206-1587.18211.18211.2 File:"11-PUSHH220808_MET_Ivory_Pendant_1979-206-1587.raw", NativeID:"controllerType=0 controllerNumber=1 scan=18211"
~GLGPGPMGLMGPR	7|Oxidation|10|Oxidation	11-PUSHH220808_MET_Ivory_Pendant_1979-206-1587.22323.22323.2 File:"11-PUSHH220808_MET_Ivory_Pendant_1979-206-1587.raw", NativeID:"controllerType=0 controllerNumber=1 scan=22323"
TAGPSGPSGLPGER	11|Oxidation	11-PUSHH220808_MET_Ivory_Pendant_1979-206-1587.14092.14092.2 File:"11-PUSHH220808_MET_Ivory_Pendant_1979-206-1587.raw", NativeID:"controllerType=0 controllerNumber=1 scan=14092"
LPGVAGAPGLPGPR	2|Oxidation|8|Oxidation|13|Oxidation	11-PUSHH220808_MET_Ivory_Pendant_1979-206-1587.24929.24929.2 File:"11-PUSHH220808_MET_Ivory_Pendant_1979-206-1587.raw", NativeID:"controllerType=0 controllerNumber=1 scan=24929"
~GSDGSVGPVGPAGPIG		11-PUSHH220808_MET_Ivory_Pendant_1979-206-1587.40485.40485.2 File:"11-PUSHH220808_MET_Ivory_Pendant_1979-206-1587.raw", NativeID:"controllerType=0 controllerNumber=1 scan=40485"
GTAGPSGPSGLPGER		11-PUSHH220808_MET_Ivory_Pendant_1979-206-1587.17616.17616.2 File:"11-PUSHH220808_MET_Ivory_Pendant_1979-206-1587.raw", NativeID:"controllerType=0 controllerNumber=1 scan=17616"
GSPGERGEVGPAGPN	3|Oxidation|15|Deamidated	11-PUSHH220808_MET_Ivory_Pendant_1979-206-1587.10793.10793.2 File:"11-PUSHH220808_MET_Ivory_Pendant_1979-206-1587.raw", NativeID:"controllerType=0 controllerNumber=1 scan=10793"
RGIPGPVGAAGATGAR	4|Oxidation	11-PUSHH220808_MET_Ivory_Pendant_1979-206-1587.12759.12759.3 File:"11-PUSHH220808_MET_Ivory_Pendant_1979-206-1587.raw", NativeID:"controllerType=0 controllerNumber=1 scan=12759"
~GVGLGPGPMGLMGPR	9|Oxidation|12|Oxidation	11-PUSHH220808_MET_Ivory_Pendant_1979-206-1587.27922.27922.2 File:"11-PUSHH220808_MET_Ivory_Pendant_1979-206-1587.raw", NativeID:"controllerType=0 controllerNumber=1 scan=27922"
GSPGERGEVGPAGPNG	3|Oxidation|15|Deamidated	11-PUSHH220808_MET_Ivory_Pendant_1979-206-1587.10795.10795.2 File:"11-PUSHH220808_MET_Ivory_Pendant_1979-206-1587.raw", NativeID:"controllerType=0 controllerNumber=1 scan=10795"
DSGRPGEPGLMGPR	5|Oxidation|11|Oxidation	11-PUSHH220808_MET_Ivory_Pendant_1979-206-1587.11130.11130.3 File:"11-PUSHH220808_MET_Ivory_Pendant_1979-206-1587.raw", NativeID:"controllerType=0 controllerNumber=1 scan=11130"
PGTAGPSGPSGLPGER	1|Oxidation|13|Oxidation	11-PUSHH220808_MET_Ivory_Pendant_1979-206-1587.14721.14721.2 File:"11-PUSHH220808_MET_Ivory_Pendant_1979-206-1587.raw", NativeID:"controllerType=0 controllerNumber=1 scan=14721"
~GSDGSVGPVGPAGPIGSA		11-PUSHH220808_MET_Ivory_Pendant_1979-206-1587.41113.41113.2 File:"11-PUSHH220808_MET_Ivory_Pendant_1979-206-1587.raw", NativeID:"controllerType=0 controllerNumber=1 scan=41113"
AAGLPGVAGAPGLPGPR	5|Oxidation|11|Oxidation|16|Oxidation	11-PUSHH220808_MET_Ivory_Pendant_1979-206-1587.28993.28993.2 File:"11-PUSHH220808_MET_Ivory_Pendant_1979-206-1587.raw", NativeID:"controllerType=0 controllerNumber=1 scan=28993"
PRGIPGPVGAAGATGAR	5|Oxidation	11-PUSHH220808_MET_Ivory_Pendant_1979-206-1587.13913.13913.3 File:"11-PUSHH220808_MET_Ivory_Pendant_1979-206-1587.raw", NativeID:"controllerType=0 controllerNumber=1 scan=13913"
~GSDGSVGPVGPAGPIGSAG		11-PUSHH220808_MET_Ivory_Pendant_1979-206-1587.40111.40111.2 File:"11-PUSHH220808_MET_Ivory_Pendant_1979-206-1587.raw", NativeID:"controllerType=0 controllerNumber=1 scan=40111"
APGTAGPSGPSGLPGER	2|Oxidation|14|Oxidation	11-PUSHH220808_MET_Ivory_Pendant_1979-206-1587.15150.15150.2 File:"11-PUSHH220808_MET_Ivory_Pendant_1979-206-1587.raw", NativeID:"controllerType=0 controllerNumber=1 scan=15150"
GAAGLPGVAGAPGLPGPR	6|Oxidation|12|Oxidation|17|Oxidation	11-PUSHH220808_MET_Ivory_Pendant_1979-206-1587.29291.29291.2 File:"11-PUSHH220808_MET_Ivory_Pendant_1979-206-1587.raw", NativeID:"controllerType=0 controllerNumber=1 scan=29291"
GAPGTAGPSGPSGLPGER	3|Oxidation|15|Oxidation	11-PUSHH220808_MET_Ivory_Pendant_1979-206-1587.15708.15708.2 File:"11-PUSHH220808_MET_Ivory_Pendant_1979-206-1587.raw", NativeID:"controllerType=0 controllerNumber=1 scan=15708"
GSPGERGEVGPAGPNGF	3|Oxidation|15|Deamidated	11-PUSHH220808_MET_Ivory_Pendant_1979-206-1587.24170.24170.2 File:"11-PUSHH220808_MET_Ivory_Pendant_1979-206-1587.raw", NativeID:"controllerType=0 controllerNumber=1 scan=24170"
SGDSGRPGEPGLMGPR	7|Oxidation|10|Oxidation|13|Oxidation	11-PUSHH220808_MET_Ivory_Pendant_1979-206-1587.7872.7872.3 File:"11-PUSHH220808_MET_Ivory_Pendant_1979-206-1587.raw", NativeID:"controllerType=0 controllerNumber=1 scan=7872"
~GSDGSVGPVGPAGPIGSAGP		11-PUSHH220808_MET_Ivory_Pendant_1979-206-1587.46294.46294.2 File:"11-PUSHH220808_MET_Ivory_Pendant_1979-206-1587.raw", NativeID:"controllerType=0 controllerNumber=1 scan=46294"
VGAPGTAGPSGPSGLPGER	4|Oxidation|16|Oxidation	11-PUSHH220808_MET_Ivory_Pendant_1979-206-1587.18565.18565.2 File:"11-PUSHH220808_MET_Ivory_Pendant_1979-206-1587.raw", NativeID:"controllerType=0 controllerNumber=1 scan=18565"
GSPGERGEVGPAGPNGFAG	3|Oxidation	11-PUSHH220808_MET_Ivory_Pendant_1979-206-1587.20874.20874.2 File:"11-PUSHH220808_MET_Ivory_Pendant_1979-206-1587.raw", NativeID:"controllerType=0 controllerNumber=1 scan=20874"
~GSDGSVGPVGPAGPIGSAGPP	21|Oxidation	11-PUSHH220808_MET_Ivory_Pendant_1979-206-1587.44392.44392.2 File:"11-PUSHH220808_MET_Ivory_Pendant_1979-206-1587.raw", NativeID:"controllerType=0 controllerNumber=1 scan=44392"
GPSGDSGRPGEPGLMGPR	9|Oxidation|15|Oxidation	11-PUSHH220808_MET_Ivory_Pendant_1979-206-1587.10640.10640.3 File:"11-PUSHH220808_MET_Ivory_Pendant_1979-206-1587.raw", NativeID:"controllerType=0 controllerNumber=1 scan=10640"
VVGAPGTAGPSGPSGLPGER	5|Oxidation|17|Oxidation	11-PUSHH220808_MET_Ivory_Pendant_1979-206-1587.21487.21487.2 File:"11-PUSHH220808_MET_Ivory_Pendant_1979-206-1587.raw", NativeID:"controllerType=0 controllerNumber=1 scan=21487"
~GSDGSVGPVGPAGPIGSAGPPG	21|Oxidation	11-PUSHH220808_MET_Ivory_Pendant_1979-206-1587.43529.43529.2 File:"11-PUSHH220808_MET_Ivory_Pendant_1979-206-1587.raw", NativeID:"controllerType=0 controllerNumber=1 scan=43529"
GVVGAPGTAGPSGPSGLPGER	6|Oxidation	11-PUSHH220808_MET_Ivory_Pendant_1979-206-1587.26638.26638.2 File:"11-PUSHH220808_MET_Ivory_Pendant_1979-206-1587.raw", NativeID:"controllerType=0 controllerNumber=1 scan=26638"
~GSDGSVGPVGPAGPIGSAGPPGF	21|Oxidation	11-PUSHH220808_MET_Ivory_Pendant_1979-206-1587.52439.52439.2 File:"11-PUSHH220808_MET_Ivory_Pendant_1979-206-1587.raw", NativeID:"controllerType=0 controllerNumber=1 scan=52439"
PGVVGAPGTAGPSGPSGLPGER	1|Oxidation|7|Oxidation|19|Oxidation	11-PUSHH220808_MET_Ivory_Pendant_1979-206-1587.24143.24143.2 File:"11-PUSHH220808_MET_Ivory_Pendant_1979-206-1587.raw", NativeID:"controllerType=0 controllerNumber=1 scan=24143"
EPGVVGAPGTAGPSGPSGLPGER	2|Oxidation|8|Oxidation|20|Oxidation	11-PUSHH220808_MET_Ivory_Pendant_1979-206-1587.25392.25392.2 File:"11-PUSHH220808_MET_Ivory_Pendant_1979-206-1587.raw", NativeID:"controllerType=0 controllerNumber=1 scan=25392"
GEPGVVGAPGTAGPSGPSGLPGER	3|Oxidation|9|Oxidation|21|Oxidation	11-PUSHH220808_MET_Ivory_Pendant_1979-206-1587.24894.24894.2 File:"11-PUSHH220808_MET_Ivory_Pendant_1979-206-1587.raw", NativeID:"controllerType=0 controllerNumber=1 scan=24894"
~GSDGSVGPVGPAGPIGSAGPPGFPGA	21|Oxidation	11-PUSHH220808_MET_Ivory_Pendant_1979-206-1587.53403.53403.2 File:"11-PUSHH220808_MET_Ivory_Pendant_1979-206-1587.raw", NativeID:"controllerType=0 controllerNumber=1 scan=53403"
KGEPGVVGAPGTAGPSGPSGLPGER	4|Oxidation|10|Oxidation|22|Oxidation	11-PUSHH220808_MET_Ivory_Pendant_1979-206-1587.18854.18854.3 File:"11-PUSHH220808_MET_Ivory_Pendant_1979-206-1587.raw", NativeID:"controllerType=0 controllerNumber=1 scan=18854"
~GSDGSVGPVGPAGPIGSAGPPGFPGAPG	21|Oxidation|27|Oxidation	11-PUSHH220808_MET_Ivory_Pendant_1979-206-1587.51612.51612.2 File:"11-PUSHH220808_MET_Ivory_Pendant_1979-206-1587.raw", NativeID:"controllerType=0 controllerNumber=1 scan=51612"
NKGEPGVVGAPGTAGPSGPSGLPGER	5|Oxidation|11|Oxidation|23|Oxidation	11-PUSHH220808_MET_Ivory_Pendant_1979-206-1587.18562.18562.3 File:"11-PUSHH220808_MET_Ivory_Pendant_1979-206-1587.raw", NativeID:"controllerType=0 controllerNumber=1 scan=18562"
GNKGEPGVVGAPGTAGPSGPSGLPGER	6|Oxidation|12|Oxidation|24|Oxidation	11-PUSHH220808_MET_Ivory_Pendant_1979-206-1587.18420.18420.3 File:"11-PUSHH220808_MET_Ivory_Pendant_1979-206-1587.raw", NativeID:"controllerType=0 controllerNumber=1 scan=18420"
~GSDGSVGPVGPAGPIGSAGPPGFPGAPGPK	21|Oxidation|27|Oxidation	11-PUSHH220808_MET_Ivory_Pendant_1979-206-1587.43150.43150.2 File:"11-PUSHH220808_MET_Ivory_Pendant_1979-206-1587.raw", NativeID:"controllerType=0 controllerNumber=1 scan=43150"
AGVMGPPGSR	4|Oxidation|7|Oxidation	11-PUSHH220808_MET_Ivory_Pendant_1979-206-1587.12030.12030.2 File:"11-PUSHH220808_MET_Ivory_Pendant_1979-206-1587.raw", NativeID:"controllerType=0 controllerNumber=1 scan=12030"
PSGPPGPDGNKGEPGVVGAPGTAGPSGPSGLPGER	4|Oxidation|5|Oxidation|7|Oxidation|10|Deamidated|20|Oxidation|32|Oxidation	11-PUSHH220808_MET_Ivory_Pendant_1979-206-1587.26666.26666.3 File:"11-PUSHH220808_MET_Ivory_Pendant_1979-206-1587.raw", NativeID:"controllerType=0 controllerNumber=1 scan=26666"
GPSGPPGPDGNKGEPGVVGAPGTAGPSGPSGLPGER	8|Oxidation|11|Deamidated|15|Oxidation|21|Oxidation|33|Oxidation	11-PUSHH220808_MET_Ivory_Pendant_1979-206-1587.30052.30052.3 File:"11-PUSHH220808_MET_Ivory_Pendant_1979-206-1587.raw", NativeID:"controllerType=0 controllerNumber=1 scan=30052"
XP_007936080.1 collagen alpha-1(II) chain [Orycteropus afer afer]
~PQGLAGQR		11-PUSHH220808_MET_Ivory_Pendant_1979-206-1587.5941.5941.2 File:"11-PUSHH220808_MET_Ivory_Pendant_1979-206-1587.raw", NativeID:"controllerType=0 controllerNumber=1 scan=5941"
VMGFPGPK	2|Oxidation|5|Oxidation	11-PUSHH220808_MET_Ivory_Pendant_1979-206-1587.13122.13122.2 File:"11-PUSHH220808_MET_Ivory_Pendant_1979-206-1587.raw", NativeID:"controllerType=0 controllerNumber=1 scan=13122"
~GPQGLAGQR		11-PUSHH220808_MET_Ivory_Pendant_1979-206-1587.6928.6928.2 File:"11-PUSHH220808_MET_Ivory_Pendant_1979-206-1587.raw", NativeID:"controllerType=0 controllerNumber=1 scan=6928"
GPAGEEGKR		11-PUSHH220808_MET_Ivory_Pendant_1979-206-1587.3463.3463.2 File:"11-PUSHH220808_MET_Ivory_Pendant_1979-206-1587.raw", NativeID:"controllerType=0 controllerNumber=1 scan=3463"
GVMGFPGPK	3|Oxidation|6|Oxidation	11-PUSHH220808_MET_Ivory_Pendant_1979-206-1587.14446.14446.2 File:"11-PUSHH220808_MET_Ivory_Pendant_1979-206-1587.raw", NativeID:"controllerType=0 controllerNumber=1 scan=14446"
~GPAGPQGAPGP		11-PUSHH220808_MET_Ivory_Pendant_1979-206-1587.13118.13118.2 File:"11-PUSHH220808_MET_Ivory_Pendant_1979-206-1587.raw", NativeID:"controllerType=0 controllerNumber=1 scan=13118"
~GPQGPSGAPGP		11-PUSHH220808_MET_Ivory_Pendant_1979-206-1587.13118.13118.2 File:"11-PUSHH220808_MET_Ivory_Pendant_1979-206-1587.raw", NativeID:"controllerType=0 controllerNumber=1 scan=13118"
GLTGPIGPPGP	9|Oxidation	11-PUSHH220808_MET_Ivory_Pendant_1979-206-1587.36067.36067.2 File:"11-PUSHH220808_MET_Ivory_Pendant_1979-206-1587.raw", NativeID:"controllerType=0 controllerNumber=1 scan=36067"
~PGPQGLAGQR		11-PUSHH220808_MET_Ivory_Pendant_1979-206-1587.9724.9724.2 File:"11-PUSHH220808_MET_Ivory_Pendant_1979-206-1587.raw", NativeID:"controllerType=0 controllerNumber=1 scan=9724"
GLTGPIGPPGPA	9|Oxidation	11-PUSHH220808_MET_Ivory_Pendant_1979-206-1587.35099.35099.2 File:"11-PUSHH220808_MET_Ivory_Pendant_1979-206-1587.raw", NativeID:"controllerType=0 controllerNumber=1 scan=35099"
GLTGPIGPPGPAG	9|Oxidation	11-PUSHH220808_MET_Ivory_Pendant_1979-206-1587.35081.35081.2 File:"11-PUSHH220808_MET_Ivory_Pendant_1979-206-1587.raw", NativeID:"controllerType=0 controllerNumber=1 scan=35081"
GLTGPIGPPGPAGA	9|Oxidation	11-PUSHH220808_MET_Ivory_Pendant_1979-206-1587.36473.36473.2 File:"11-PUSHH220808_MET_Ivory_Pendant_1979-206-1587.raw", NativeID:"controllerType=0 controllerNumber=1 scan=36473"
PPGATGFPGAAGR	1|Oxidation|8|Oxidation	11-PUSHH220808_MET_Ivory_Pendant_1979-206-1587.16671.16671.2 File:"11-PUSHH220808_MET_Ivory_Pendant_1979-206-1587.raw", NativeID:"controllerType=0 controllerNumber=1 scan=16671"
GPPGATGFPGAAGR	9|Oxidation	11-PUSHH220808_MET_Ivory_Pendant_1979-206-1587.16820.16820.2 File:"11-PUSHH220808_MET_Ivory_Pendant_1979-206-1587.raw", NativeID:"controllerType=0 controllerNumber=1 scan=16820"
GFPGLPGPSGEPGK	3|Oxidation|6|Oxidation	11-PUSHH220808_MET_Ivory_Pendant_1979-206-1587.26175.26175.2 File:"11-PUSHH220808_MET_Ivory_Pendant_1979-206-1587.raw", NativeID:"controllerType=0 controllerNumber=1 scan=26175"
GPAGFAGPPGADGQPGAK	9|Oxidation	11-PUSHH220808_MET_Ivory_Pendant_1979-206-1587.18903.18903.2 File:"11-PUSHH220808_MET_Ivory_Pendant_1979-206-1587.raw", NativeID:"controllerType=0 controllerNumber=1 scan=18903"
PGPAGFAGPPGADGQPGAK	3|Oxidation|10|Oxidation	11-PUSHH220808_MET_Ivory_Pendant_1979-206-1587.20398.20398.2 File:"11-PUSHH220808_MET_Ivory_Pendant_1979-206-1587.raw", NativeID:"controllerType=0 controllerNumber=1 scan=20398"
GPPGPVGPSGK	3|Oxidation	11-PUSHH220808_MET_Ivory_Pendant_1979-206-1587.7444.7444.2 File:"11-PUSHH220808_MET_Ivory_Pendant_1979-206-1587.raw", NativeID:"controllerType=0 controllerNumber=1 scan=7444"
Taxonomic match: Rousettus aegyptiacus Average Score= [0.39940061]
Containing these species:Rousettus aegyptiacus
XP_016016355.1 collagen alpha-2(I) chain [Rousettus aegyptiacus]
PPGATGFPGAAGR	1|Oxidation|8|Oxidation	11-PUSHH220808_MET_Ivory_Pendant_1979-206-1587.16671.16671.2 File:"11-PUSHH220808_MET_Ivory_Pendant_1979-206-1587.raw", NativeID:"controllerType=0 controllerNumber=1 scan=16671"
GPPGATGFPGAAGR	9|Oxidation	11-PUSHH220808_MET_Ivory_Pendant_1979-206-1587.16820.16820.2 File:"11-PUSHH220808_MET_Ivory_Pendant_1979-206-1587.raw", NativeID:"controllerType=0 controllerNumber=1 scan=16820"
VVGPQGAR		11-PUSHH220808_MET_Ivory_Pendant_1979-206-1587.6430.6430.2 File:"11-PUSHH220808_MET_Ivory_Pendant_1979-206-1587.raw", NativeID:"controllerType=0 controllerNumber=1 scan=6430"
GDQGPVGR		11-PUSHH220808_MET_Ivory_Pendant_1979-206-1587.4740.4740.2 File:"11-PUSHH220808_MET_Ivory_Pendant_1979-206-1587.raw", NativeID:"controllerType=0 controllerNumber=1 scan=4740"
GVVGPQGAR		11-PUSHH220808_MET_Ivory_Pendant_1979-206-1587.8172.8172.2 File:"11-PUSHH220808_MET_Ivory_Pendant_1979-206-1587.raw", NativeID:"controllerType=0 controllerNumber=1 scan=8172"
VGAPGPAGAR	4|Oxidation	11-PUSHH220808_MET_Ivory_Pendant_1979-206-1587.5899.5899.2 File:"11-PUSHH220808_MET_Ivory_Pendant_1979-206-1587.raw", NativeID:"controllerType=0 controllerNumber=1 scan=5899"
GPSGPQGIR	6|Deamidated	11-PUSHH220808_MET_Ivory_Pendant_1979-206-1587.9575.9575.2 File:"11-PUSHH220808_MET_Ivory_Pendant_1979-206-1587.raw", NativeID:"controllerType=0 controllerNumber=1 scan=9575"
NGPPGPAGSR	1|Deamidated	11-PUSHH220808_MET_Ivory_Pendant_1979-206-1587.10630.10630.2 File:"11-PUSHH220808_MET_Ivory_Pendant_1979-206-1587.raw", NativeID:"controllerType=0 controllerNumber=1 scan=10630"
~GPAGPSGPAGK		11-PUSHH220808_MET_Ivory_Pendant_1979-206-1587.4625.4625.2 File:"11-PUSHH220808_MET_Ivory_Pendant_1979-206-1587.raw", NativeID:"controllerType=0 controllerNumber=1 scan=4625"
VGAPGPAGARG	4|Oxidation	11-PUSHH220808_MET_Ivory_Pendant_1979-206-1587.6133.6133.2 File:"11-PUSHH220808_MET_Ivory_Pendant_1979-206-1587.raw", NativeID:"controllerType=0 controllerNumber=1 scan=6133"
GPPGAVGNPGV	3|Oxidation|9|Oxidation	11-PUSHH220808_MET_Ivory_Pendant_1979-206-1587.14610.14610.2 File:"11-PUSHH220808_MET_Ivory_Pendant_1979-206-1587.raw", NativeID:"controllerType=0 controllerNumber=1 scan=14610"
RGVVGPQGAR		11-PUSHH220808_MET_Ivory_Pendant_1979-206-1587.5577.5577.2 File:"11-PUSHH220808_MET_Ivory_Pendant_1979-206-1587.raw", NativeID:"controllerType=0 controllerNumber=1 scan=5577"
~GPAGPSGPAGKD		11-PUSHH220808_MET_Ivory_Pendant_1979-206-1587.5286.5286.2 File:"11-PUSHH220808_MET_Ivory_Pendant_1979-206-1587.raw", NativeID:"controllerType=0 controllerNumber=1 scan=5286"
GERGPPGESGA	6|Oxidation	11-PUSHH220808_MET_Ivory_Pendant_1979-206-1587.3818.3818.2 File:"11-PUSHH220808_MET_Ivory_Pendant_1979-206-1587.raw", NativeID:"controllerType=0 controllerNumber=1 scan=3818"
TGPPGPSGITGP	4|Oxidation	11-PUSHH220808_MET_Ivory_Pendant_1979-206-1587.25534.25534.2 File:"11-PUSHH220808_MET_Ivory_Pendant_1979-206-1587.raw", NativeID:"controllerType=0 controllerNumber=1 scan=25534"
GSDGSVGPVGPAG		11-PUSHH220808_MET_Ivory_Pendant_1979-206-1587.22381.22381.2 File:"11-PUSHH220808_MET_Ivory_Pendant_1979-206-1587.raw", NativeID:"controllerType=0 controllerNumber=1 scan=22381"
EPGQTGPAGAR	2|Oxidation	11-PUSHH220808_MET_Ivory_Pendant_1979-206-1587.4327.4327.2 File:"11-PUSHH220808_MET_Ivory_Pendant_1979-206-1587.raw", NativeID:"controllerType=0 controllerNumber=1 scan=4327"
GPPGAVGNPGVN	3|Oxidation|9|Oxidation	11-PUSHH220808_MET_Ivory_Pendant_1979-206-1587.11794.11794.2 File:"11-PUSHH220808_MET_Ivory_Pendant_1979-206-1587.raw", NativeID:"controllerType=0 controllerNumber=1 scan=11794"
GRVGAPGPAGAR	6|Oxidation	11-PUSHH220808_MET_Ivory_Pendant_1979-206-1587.4549.4549.2 File:"11-PUSHH220808_MET_Ivory_Pendant_1979-206-1587.raw", NativeID:"controllerType=0 controllerNumber=1 scan=4549"
GPPGAVGNPGVNG	3|Oxidation|9|Oxidation	11-PUSHH220808_MET_Ivory_Pendant_1979-206-1587.12394.12394.2 File:"11-PUSHH220808_MET_Ivory_Pendant_1979-206-1587.raw", NativeID:"controllerType=0 controllerNumber=1 scan=12394"
DGNPGSDGPPGR	10|Oxidation	11-PUSHH220808_MET_Ivory_Pendant_1979-206-1587.4928.4928.2 File:"11-PUSHH220808_MET_Ivory_Pendant_1979-206-1587.raw", NativeID:"controllerType=0 controllerNumber=1 scan=4928"
GPSGPQGIRGDK		11-PUSHH220808_MET_Ivory_Pendant_1979-206-1587.6138.6138.2 File:"11-PUSHH220808_MET_Ivory_Pendant_1979-206-1587.raw", NativeID:"controllerType=0 controllerNumber=1 scan=6138"
GPPGAVGNPGVNGA	2|Oxidation|9|Oxidation|12|Deamidated	11-PUSHH220808_MET_Ivory_Pendant_1979-206-1587.16600.16600.2 File:"11-PUSHH220808_MET_Ivory_Pendant_1979-206-1587.raw", NativeID:"controllerType=0 controllerNumber=1 scan=16600"
GEPGNIGFPGPK	3|Oxidation|9|Oxidation	11-PUSHH220808_MET_Ivory_Pendant_1979-206-1587.19322.19322.2 File:"11-PUSHH220808_MET_Ivory_Pendant_1979-206-1587.raw", NativeID:"controllerType=0 controllerNumber=1 scan=19322"
PGEPGQTGPAGAR	1|Oxidation|4|Oxidation	11-PUSHH220808_MET_Ivory_Pendant_1979-206-1587.4958.4958.2 File:"11-PUSHH220808_MET_Ivory_Pendant_1979-206-1587.raw", NativeID:"controllerType=0 controllerNumber=1 scan=4958"
~GPAGPSGPAGKDGR		11-PUSHH220808_MET_Ivory_Pendant_1979-206-1587.3542.3542.2 File:"11-PUSHH220808_MET_Ivory_Pendant_1979-206-1587.raw", NativeID:"controllerType=0 controllerNumber=1 scan=3542"
GSDGSVGPVGPAGPL		11-PUSHH220808_MET_Ivory_Pendant_1979-206-1587.44617.44617.2 File:"11-PUSHH220808_MET_Ivory_Pendant_1979-206-1587.raw", NativeID:"controllerType=0 controllerNumber=1 scan=44617"
~GLGPGPMGLMGPR	7|Oxidation|10|Oxidation	11-PUSHH220808_MET_Ivory_Pendant_1979-206-1587.22323.22323.2 File:"11-PUSHH220808_MET_Ivory_Pendant_1979-206-1587.raw", NativeID:"controllerType=0 controllerNumber=1 scan=22323"
PGEFGLPGPAGPR	1|Oxidation|7|Oxidation	11-PUSHH220808_MET_Ivory_Pendant_1979-206-1587.33476.33476.2 File:"11-PUSHH220808_MET_Ivory_Pendant_1979-206-1587.raw", NativeID:"controllerType=0 controllerNumber=1 scan=33476"
GGPPGATGFPGAAGR	10|Oxidation	11-PUSHH220808_MET_Ivory_Pendant_1979-206-1587.17802.17802.2 File:"11-PUSHH220808_MET_Ivory_Pendant_1979-206-1587.raw", NativeID:"controllerType=0 controllerNumber=1 scan=17802"
LPGVAGAPGLPGPR	2|Oxidation|8|Oxidation|13|Oxidation	11-PUSHH220808_MET_Ivory_Pendant_1979-206-1587.24929.24929.2 File:"11-PUSHH220808_MET_Ivory_Pendant_1979-206-1587.raw", NativeID:"controllerType=0 controllerNumber=1 scan=24929"
GPPGAVGNPGVNGAP	2|Oxidation|9|Oxidation|12|Deamidated|15|Oxidation	11-PUSHH220808_MET_Ivory_Pendant_1979-206-1587.16214.16214.2 File:"11-PUSHH220808_MET_Ivory_Pendant_1979-206-1587.raw", NativeID:"controllerType=0 controllerNumber=1 scan=16214"
GSDGSVGPVGPAGPLG		11-PUSHH220808_MET_Ivory_Pendant_1979-206-1587.40485.40485.2 File:"11-PUSHH220808_MET_Ivory_Pendant_1979-206-1587.raw", NativeID:"controllerType=0 controllerNumber=1 scan=40485"
EGPTGLPGIDGRPG	7|Oxidation|13|Oxidation	11-PUSHH220808_MET_Ivory_Pendant_1979-206-1587.24031.24031.2 File:"11-PUSHH220808_MET_Ivory_Pendant_1979-206-1587.raw", NativeID:"controllerType=0 controllerNumber=1 scan=24031"
EPGEPGQTGPAGAR	2|Oxidation|5|Oxidation	11-PUSHH220808_MET_Ivory_Pendant_1979-206-1587.5946.5946.2 File:"11-PUSHH220808_MET_Ivory_Pendant_1979-206-1587.raw", NativeID:"controllerType=0 controllerNumber=1 scan=5946"
~LPGEFGLPGPAGPR	2|Oxidation|13|Oxidation	11-PUSHH220808_MET_Ivory_Pendant_1979-206-1587.31821.31821.2 File:"11-PUSHH220808_MET_Ivory_Pendant_1979-206-1587.raw", NativeID:"controllerType=0 controllerNumber=1 scan=31821"
GSPGERGEVGPAGPN	3|Oxidation|15|Deamidated	11-PUSHH220808_MET_Ivory_Pendant_1979-206-1587.10793.10793.2 File:"11-PUSHH220808_MET_Ivory_Pendant_1979-206-1587.raw", NativeID:"controllerType=0 controllerNumber=1 scan=10793"
GEPGEPGQTGPAGAR	3|Oxidation|6|Oxidation	11-PUSHH220808_MET_Ivory_Pendant_1979-206-1587.6084.6084.2 File:"11-PUSHH220808_MET_Ivory_Pendant_1979-206-1587.raw", NativeID:"controllerType=0 controllerNumber=1 scan=6084"
DGGPPGATGFPGAAGR	5|Oxidation|11|Oxidation	11-PUSHH220808_MET_Ivory_Pendant_1979-206-1587.23227.23227.2 File:"11-PUSHH220808_MET_Ivory_Pendant_1979-206-1587.raw", NativeID:"controllerType=0 controllerNumber=1 scan=23227"
~GVGLGPGPMGLMGPR	9|Oxidation|12|Oxidation	11-PUSHH220808_MET_Ivory_Pendant_1979-206-1587.27922.27922.2 File:"11-PUSHH220808_MET_Ivory_Pendant_1979-206-1587.raw", NativeID:"controllerType=0 controllerNumber=1 scan=27922"
~GLPGEFGLPGPAGPR	3|Oxidation|9|Oxidation	11-PUSHH220808_MET_Ivory_Pendant_1979-206-1587.33469.33469.3 File:"11-PUSHH220808_MET_Ivory_Pendant_1979-206-1587.raw", NativeID:"controllerType=0 controllerNumber=1 scan=33469"
GSPGERGEVGPAGPNG	3|Oxidation|15|Deamidated	11-PUSHH220808_MET_Ivory_Pendant_1979-206-1587.10795.10795.2 File:"11-PUSHH220808_MET_Ivory_Pendant_1979-206-1587.raw", NativeID:"controllerType=0 controllerNumber=1 scan=10795"
GDGGPPGATGFPGAAGR	12|Oxidation	11-PUSHH220808_MET_Ivory_Pendant_1979-206-1587.22394.22394.2 File:"11-PUSHH220808_MET_Ivory_Pendant_1979-206-1587.raw", NativeID:"controllerType=0 controllerNumber=1 scan=22394"
DSGRPGEPGLMGPR	5|Oxidation|11|Oxidation	11-PUSHH220808_MET_Ivory_Pendant_1979-206-1587.11130.11130.3 File:"11-PUSHH220808_MET_Ivory_Pendant_1979-206-1587.raw", NativeID:"controllerType=0 controllerNumber=1 scan=11130"
GSQGSQGPAGPPGPPGP	6|Deamidated|12|Oxidation|17|Oxidation	11-PUSHH220808_MET_Ivory_Pendant_1979-206-1587.18480.18480.2 File:"11-PUSHH220808_MET_Ivory_Pendant_1979-206-1587.raw", NativeID:"controllerType=0 controllerNumber=1 scan=18480"
GSDGSVGPVGPAGPLGSA		11-PUSHH220808_MET_Ivory_Pendant_1979-206-1587.41113.41113.2 File:"11-PUSHH220808_MET_Ivory_Pendant_1979-206-1587.raw", NativeID:"controllerType=0 controllerNumber=1 scan=41113"
AAGLPGVAGAPGLPGPR	5|Oxidation|11|Oxidation|16|Oxidation	11-PUSHH220808_MET_Ivory_Pendant_1979-206-1587.28993.28993.2 File:"11-PUSHH220808_MET_Ivory_Pendant_1979-206-1587.raw", NativeID:"controllerType=0 controllerNumber=1 scan=28993"
GSDGSVGPVGPAGPLGSAG		11-PUSHH220808_MET_Ivory_Pendant_1979-206-1587.40111.40111.2 File:"11-PUSHH220808_MET_Ivory_Pendant_1979-206-1587.raw", NativeID:"controllerType=0 controllerNumber=1 scan=40111"
GAAGLPGVAGAPGLPGPR	6|Oxidation|12|Oxidation|17|Oxidation	11-PUSHH220808_MET_Ivory_Pendant_1979-206-1587.29291.29291.2 File:"11-PUSHH220808_MET_Ivory_Pendant_1979-206-1587.raw", NativeID:"controllerType=0 controllerNumber=1 scan=29291"
GPPGAVGNPGVNGAPGEA	3|Oxidation|9|Oxidation|12|Deamidated|15|Oxidation	11-PUSHH220808_MET_Ivory_Pendant_1979-206-1587.18643.18643.2 File:"11-PUSHH220808_MET_Ivory_Pendant_1979-206-1587.raw", NativeID:"controllerType=0 controllerNumber=1 scan=18643"
GSPGERGEVGPAGPNGF	3|Oxidation|15|Deamidated	11-PUSHH220808_MET_Ivory_Pendant_1979-206-1587.24170.24170.2 File:"11-PUSHH220808_MET_Ivory_Pendant_1979-206-1587.raw", NativeID:"controllerType=0 controllerNumber=1 scan=24170"
RGDGGPPGATGFPGAAGR	7|Oxidation|13|Oxidation	11-PUSHH220808_MET_Ivory_Pendant_1979-206-1587.12152.12152.3 File:"11-PUSHH220808_MET_Ivory_Pendant_1979-206-1587.raw", NativeID:"controllerType=0 controllerNumber=1 scan=12152"
GSDGSVGPVGPAGPLGSAGP		11-PUSHH220808_MET_Ivory_Pendant_1979-206-1587.46294.46294.2 File:"11-PUSHH220808_MET_Ivory_Pendant_1979-206-1587.raw", NativeID:"controllerType=0 controllerNumber=1 scan=46294"
~GLPGEFGLPGPAGPRGE	3|Oxidation|9|Oxidation	11-PUSHH220808_MET_Ivory_Pendant_1979-206-1587.33977.33977.2 File:"11-PUSHH220808_MET_Ivory_Pendant_1979-206-1587.raw", NativeID:"controllerType=0 controllerNumber=1 scan=33977"
GSQGSQGPAGPPGPPGPPG	12|Oxidation|15|Oxidation|18|Oxidation	11-PUSHH220808_MET_Ivory_Pendant_1979-206-1587.15952.15952.2 File:"11-PUSHH220808_MET_Ivory_Pendant_1979-206-1587.raw", NativeID:"controllerType=0 controllerNumber=1 scan=15952"
SRGDGGPPGATGFPGAAGR	8|Oxidation|14|Oxidation	11-PUSHH220808_MET_Ivory_Pendant_1979-206-1587.18633.18633.2 File:"11-PUSHH220808_MET_Ivory_Pendant_1979-206-1587.raw", NativeID:"controllerType=0 controllerNumber=1 scan=18633"
GSPGERGEVGPAGPNGFAG	3|Oxidation	11-PUSHH220808_MET_Ivory_Pendant_1979-206-1587.20874.20874.2 File:"11-PUSHH220808_MET_Ivory_Pendant_1979-206-1587.raw", NativeID:"controllerType=0 controllerNumber=1 scan=20874"
GSQGSQGPAGPPGPPGPPGP	6|Deamidated|12|Oxidation|15|Oxidation|20|Oxidation	11-PUSHH220808_MET_Ivory_Pendant_1979-206-1587.21951.21951.2 File:"11-PUSHH220808_MET_Ivory_Pendant_1979-206-1587.raw", NativeID:"controllerType=0 controllerNumber=1 scan=21951"
GSDGSVGPVGPAGPLGSAGPP	21|Oxidation	11-PUSHH220808_MET_Ivory_Pendant_1979-206-1587.44392.44392.2 File:"11-PUSHH220808_MET_Ivory_Pendant_1979-206-1587.raw", NativeID:"controllerType=0 controllerNumber=1 scan=44392"
GPPGAVGNPGVNGAPGEAGR	9|Oxidation|15|Oxidation	11-PUSHH220808_MET_Ivory_Pendant_1979-206-1587.13705.13705.2 File:"11-PUSHH220808_MET_Ivory_Pendant_1979-206-1587.raw", NativeID:"controllerType=0 controllerNumber=1 scan=13705"
GSRGDGGPPGATGFPGAAGR	9|Oxidation|15|Oxidation	11-PUSHH220808_MET_Ivory_Pendant_1979-206-1587.12135.12135.3 File:"11-PUSHH220808_MET_Ivory_Pendant_1979-206-1587.raw", NativeID:"controllerType=0 controllerNumber=1 scan=12135"
GSDGSVGPVGPAGPLGSAGPPG	21|Oxidation	11-PUSHH220808_MET_Ivory_Pendant_1979-206-1587.43529.43529.2 File:"11-PUSHH220808_MET_Ivory_Pendant_1979-206-1587.raw", NativeID:"controllerType=0 controllerNumber=1 scan=43529"
AGSRGDGGPPGATGFPGAAGR	10|Oxidation|16|Oxidation	11-PUSHH220808_MET_Ivory_Pendant_1979-206-1587.12242.12242.3 File:"11-PUSHH220808_MET_Ivory_Pendant_1979-206-1587.raw", NativeID:"controllerType=0 controllerNumber=1 scan=12242"
EGPTGLPGIDGRPGPIGPAG	7|Oxidation|18|Oxidation	11-PUSHH220808_MET_Ivory_Pendant_1979-206-1587.36702.36702.2 File:"11-PUSHH220808_MET_Ivory_Pendant_1979-206-1587.raw", NativeID:"controllerType=0 controllerNumber=1 scan=36702"
GPPGAVGNPGVNGAPGEAGRD	9|Oxidation|12|Deamidated|15|Oxidation	11-PUSHH220808_MET_Ivory_Pendant_1979-206-1587.15784.15784.2 File:"11-PUSHH220808_MET_Ivory_Pendant_1979-206-1587.raw", NativeID:"controllerType=0 controllerNumber=1 scan=15784"
GPPGAVGNPGVNGAPGEAGRDG	3|Oxidation|9|Oxidation|15|Oxidation	11-PUSHH220808_MET_Ivory_Pendant_1979-206-1587.11724.11724.2 File:"11-PUSHH220808_MET_Ivory_Pendant_1979-206-1587.raw", NativeID:"controllerType=0 controllerNumber=1 scan=11724"
GSDGSVGPVGPAGPLGSAGPPGF	21|Oxidation	11-PUSHH220808_MET_Ivory_Pendant_1979-206-1587.52439.52439.2 File:"11-PUSHH220808_MET_Ivory_Pendant_1979-206-1587.raw", NativeID:"controllerType=0 controllerNumber=1 scan=52439"
GPAGSRGDGGPPGATGFPGAAGR	2|Oxidation|12|Oxidation|18|Oxidation	11-PUSHH220808_MET_Ivory_Pendant_1979-206-1587.28485.28485.3 File:"11-PUSHH220808_MET_Ivory_Pendant_1979-206-1587.raw", NativeID:"controllerType=0 controllerNumber=1 scan=28485"
GPPGAVGNPGVNGAPGEAGRDGN	3|Oxidation|9|Oxidation|12|Deamidated|15|Oxidation	11-PUSHH220808_MET_Ivory_Pendant_1979-206-1587.13171.13171.2 File:"11-PUSHH220808_MET_Ivory_Pendant_1979-206-1587.raw", NativeID:"controllerType=0 controllerNumber=1 scan=13171"
PGPAGSRGDGGPPGATGFPGAAGR	1|Oxidation|13|Oxidation|19|Oxidation	11-PUSHH220808_MET_Ivory_Pendant_1979-206-1587.14627.14627.3 File:"11-PUSHH220808_MET_Ivory_Pendant_1979-206-1587.raw", NativeID:"controllerType=0 controllerNumber=1 scan=14627"
GSDGSVGPVGPAGPLGSAGPPGFPGA	21|Oxidation	11-PUSHH220808_MET_Ivory_Pendant_1979-206-1587.53403.53403.2 File:"11-PUSHH220808_MET_Ivory_Pendant_1979-206-1587.raw", NativeID:"controllerType=0 controllerNumber=1 scan=53403"
PPGPAGSRGDGGPPGATGFPGAAGR	2|Oxidation|14|Oxidation|20|Oxidation	11-PUSHH220808_MET_Ivory_Pendant_1979-206-1587.15566.15566.3 File:"11-PUSHH220808_MET_Ivory_Pendant_1979-206-1587.raw", NativeID:"controllerType=0 controllerNumber=1 scan=15566"
GSDGSVGPVGPAGPLGSAGPPGFPGAPG	21|Oxidation|27|Oxidation	11-PUSHH220808_MET_Ivory_Pendant_1979-206-1587.51612.51612.2 File:"11-PUSHH220808_MET_Ivory_Pendant_1979-206-1587.raw", NativeID:"controllerType=0 controllerNumber=1 scan=51612"
GPPGAVGNPGVNGAPGEAGRDGNPGSD	2|Oxidation|9|Oxidation|12|Deamidated|15|Oxidation|24|Oxidation	11-PUSHH220808_MET_Ivory_Pendant_1979-206-1587.14420.14420.2 File:"11-PUSHH220808_MET_Ivory_Pendant_1979-206-1587.raw", NativeID:"controllerType=0 controllerNumber=1 scan=14420"
GSDGSVGPVGPAGPLGSAGPPGFPGAPGPK	21|Oxidation|27|Oxidation	11-PUSHH220808_MET_Ivory_Pendant_1979-206-1587.43150.43150.2 File:"11-PUSHH220808_MET_Ivory_Pendant_1979-206-1587.raw", NativeID:"controllerType=0 controllerNumber=1 scan=43150"
AGVMGPAGSR	4|Oxidation	11-PUSHH220808_MET_Ivory_Pendant_1979-206-1587.6214.6214.2 File:"11-PUSHH220808_MET_Ivory_Pendant_1979-206-1587.raw", NativeID:"controllerType=0 controllerNumber=1 scan=6214"
XP_015974313.2 collagen alpha-4(IV) chain isoform X1 [Rousettus aegyptiacus]
~GPPGSQGPSGP		11-PUSHH220808_MET_Ivory_Pendant_1979-206-1587.13118.13118.2 File:"11-PUSHH220808_MET_Ivory_Pendant_1979-206-1587.raw", NativeID:"controllerType=0 controllerNumber=1 scan=13118"
~GPPGSQGPSGPP	12|Oxidation	11-PUSHH220808_MET_Ivory_Pendant_1979-206-1587.12471.12471.2 File:"11-PUSHH220808_MET_Ivory_Pendant_1979-206-1587.raw", NativeID:"controllerType=0 controllerNumber=1 scan=12471"
~GPPGSQGPSGPPG	12|Oxidation	11-PUSHH220808_MET_Ivory_Pendant_1979-206-1587.11974.11974.2 File:"11-PUSHH220808_MET_Ivory_Pendant_1979-206-1587.raw", NativeID:"controllerType=0 controllerNumber=1 scan=11974"
XP_016004417.1 collagen alpha-2(V) chain [Rousettus aegyptiacus]
GPPGPVGPSGK	3|Oxidation	11-PUSHH220808_MET_Ivory_Pendant_1979-206-1587.7444.7444.2 File:"11-PUSHH220808_MET_Ivory_Pendant_1979-206-1587.raw", NativeID:"controllerType=0 controllerNumber=1 scan=7444"
GLTGNPGVQGPEGK	6|Oxidation	11-PUSHH220808_MET_Ivory_Pendant_1979-206-1587.12433.12433.2 File:"11-PUSHH220808_MET_Ivory_Pendant_1979-206-1587.raw", NativeID:"controllerType=0 controllerNumber=1 scan=12433"
TQGPPGATGFPGSAGR	5|Oxidation	11-PUSHH220808_MET_Ivory_Pendant_1979-206-1587.28787.28787.2 File:"11-PUSHH220808_MET_Ivory_Pendant_1979-206-1587.raw", NativeID:"controllerType=0 controllerNumber=1 scan=28787"
GTQGPPGATGFPGSAGR	6|Oxidation|12|Oxidation	11-PUSHH220808_MET_Ivory_Pendant_1979-206-1587.15299.15299.2 File:"11-PUSHH220808_MET_Ivory_Pendant_1979-206-1587.raw", NativeID:"controllerType=0 controllerNumber=1 scan=15299"
XP_015984270.2 collagen alpha-1(V) chain isoform X1 [Rousettus aegyptiacus]
~VQGPPGPTGK		11-PUSHH220808_MET_Ivory_Pendant_1979-206-1587.7697.7697.2 File:"11-PUSHH220808_MET_Ivory_Pendant_1979-206-1587.raw", NativeID:"controllerType=0 controllerNumber=1 scan=7697"
~GVQGPPGPTGK		11-PUSHH220808_MET_Ivory_Pendant_1979-206-1587.8548.8548.2 File:"11-PUSHH220808_MET_Ivory_Pendant_1979-206-1587.raw", NativeID:"controllerType=0 controllerNumber=1 scan=8548"
XP_036091025.1 collagen alpha-1(XI) chain isoform X1 [Rousettus aegyptiacus]
~VQGPPGPTGK		11-PUSHH220808_MET_Ivory_Pendant_1979-206-1587.7697.7697.2 File:"11-PUSHH220808_MET_Ivory_Pendant_1979-206-1587.raw", NativeID:"controllerType=0 controllerNumber=1 scan=7697"
~GVQGPPGPTGK		11-PUSHH220808_MET_Ivory_Pendant_1979-206-1587.8548.8548.2 File:"11-PUSHH220808_MET_Ivory_Pendant_1979-206-1587.raw", NativeID:"controllerType=0 controllerNumber=1 scan=8548"
XP_016004629.2 collagen alpha-1(III) chain [Rousettus aegyptiacus]
PGPVGPAGK		11-PUSHH220808_MET_Ivory_Pendant_1979-206-1587.7480.7480.2 File:"11-PUSHH220808_MET_Ivory_Pendant_1979-206-1587.raw", NativeID:"controllerType=0 controllerNumber=1 scan=7480"
VMGFPGPK	2|Oxidation|5|Oxidation	11-PUSHH220808_MET_Ivory_Pendant_1979-206-1587.13122.13122.2 File:"11-PUSHH220808_MET_Ivory_Pendant_1979-206-1587.raw", NativeID:"controllerType=0 controllerNumber=1 scan=13122"
GVMGFPGPK	3|Oxidation|6|Oxidation	11-PUSHH220808_MET_Ivory_Pendant_1979-206-1587.14446.14446.2 File:"11-PUSHH220808_MET_Ivory_Pendant_1979-206-1587.raw", NativeID:"controllerType=0 controllerNumber=1 scan=14446"
~GPPGPVGPAGK	3|Oxidation	11-PUSHH220808_MET_Ivory_Pendant_1979-206-1587.7444.7444.2 File:"11-PUSHH220808_MET_Ivory_Pendant_1979-206-1587.raw", NativeID:"controllerType=0 controllerNumber=1 scan=7444"
GSPGGPGAAGFPGGR	3|Oxidation|6|Oxidation|12|Oxidation	11-PUSHH220808_MET_Ivory_Pendant_1979-206-1587.9757.9757.2 File:"11-PUSHH220808_MET_Ivory_Pendant_1979-206-1587.raw", NativeID:"controllerType=0 controllerNumber=1 scan=9757"
XP_016014028.2 collagen alpha-1(I) chain isoform X1 [Rousettus aegyptiacus]
PGPVGPAGK		11-PUSHH220808_MET_Ivory_Pendant_1979-206-1587.7480.7480.2 File:"11-PUSHH220808_MET_Ivory_Pendant_1979-206-1587.raw", NativeID:"controllerType=0 controllerNumber=1 scan=7480"
GPAGPTGAR		11-PUSHH220808_MET_Ivory_Pendant_1979-206-1587.4370.4370.2 File:"11-PUSHH220808_MET_Ivory_Pendant_1979-206-1587.raw", NativeID:"controllerType=0 controllerNumber=1 scan=4370"
GAAGLPGPK	6|Oxidation	11-PUSHH220808_MET_Ivory_Pendant_1979-206-1587.8808.8808.2 File:"11-PUSHH220808_MET_Ivory_Pendant_1979-206-1587.raw", NativeID:"controllerType=0 controllerNumber=1 scan=8808"
PQGIAGQR		11-PUSHH220808_MET_Ivory_Pendant_1979-206-1587.5941.5941.2 File:"11-PUSHH220808_MET_Ivory_Pendant_1979-206-1587.raw", NativeID:"controllerType=0 controllerNumber=1 scan=5941"
SEGPQGVR		11-PUSHH220808_MET_Ivory_Pendant_1979-206-1587.5228.5228.2 File:"11-PUSHH220808_MET_Ivory_Pendant_1979-206-1587.raw", NativeID:"controllerType=0 controllerNumber=1 scan=5228"
GFSGLDGAK		11-PUSHH220808_MET_Ivory_Pendant_1979-206-1587.15642.15642.2 File:"11-PUSHH220808_MET_Ivory_Pendant_1979-206-1587.raw", NativeID:"controllerType=0 controllerNumber=1 scan=15642"
SGASGPAGPR		11-PUSHH220808_MET_Ivory_Pendant_1979-206-1587.4262.4262.2 File:"11-PUSHH220808_MET_Ivory_Pendant_1979-206-1587.raw", NativeID:"controllerType=0 controllerNumber=1 scan=4262"
VMGFPGPK	2|Oxidation|5|Oxidation	11-PUSHH220808_MET_Ivory_Pendant_1979-206-1587.13122.13122.2 File:"11-PUSHH220808_MET_Ivory_Pendant_1979-206-1587.raw", NativeID:"controllerType=0 controllerNumber=1 scan=13122"
GPTGPQGPR		11-PUSHH220808_MET_Ivory_Pendant_1979-206-1587.5677.5677.2 File:"11-PUSHH220808_MET_Ivory_Pendant_1979-206-1587.raw", NativeID:"controllerType=0 controllerNumber=1 scan=5677"
SGPAGPTGAR		11-PUSHH220808_MET_Ivory_Pendant_1979-206-1587.4959.4959.2 File:"11-PUSHH220808_MET_Ivory_Pendant_1979-206-1587.raw", NativeID:"controllerType=0 controllerNumber=1 scan=4959"
GPQGIAGQR		11-PUSHH220808_MET_Ivory_Pendant_1979-206-1587.6928.6928.2 File:"11-PUSHH220808_MET_Ivory_Pendant_1979-206-1587.raw", NativeID:"controllerType=0 controllerNumber=1 scan=6928"
GSEGPQGVR		11-PUSHH220808_MET_Ivory_Pendant_1979-206-1587.5511.5511.2 File:"11-PUSHH220808_MET_Ivory_Pendant_1979-206-1587.raw", NativeID:"controllerType=0 controllerNumber=1 scan=5511"
~LGAPGPSGAR	4|Oxidation	11-PUSHH220808_MET_Ivory_Pendant_1979-206-1587.6846.6846.2 File:"11-PUSHH220808_MET_Ivory_Pendant_1979-206-1587.raw", NativeID:"controllerType=0 controllerNumber=1 scan=6846"
GPAGEEGKR		11-PUSHH220808_MET_Ivory_Pendant_1979-206-1587.3463.3463.2 File:"11-PUSHH220808_MET_Ivory_Pendant_1979-206-1587.raw", NativeID:"controllerType=0 controllerNumber=1 scan=3463"
GFSGLDGAKG		11-PUSHH220808_MET_Ivory_Pendant_1979-206-1587.15944.15944.2 File:"11-PUSHH220808_MET_Ivory_Pendant_1979-206-1587.raw", NativeID:"controllerType=0 controllerNumber=1 scan=15944"
GVMGFPGPK	3|Oxidation|6|Oxidation	11-PUSHH220808_MET_Ivory_Pendant_1979-206-1587.14446.14446.2 File:"11-PUSHH220808_MET_Ivory_Pendant_1979-206-1587.raw", NativeID:"controllerType=0 controllerNumber=1 scan=14446"
GAPGPVGPAGK	3|Oxidation	11-PUSHH220808_MET_Ivory_Pendant_1979-206-1587.7120.7120.2 File:"11-PUSHH220808_MET_Ivory_Pendant_1979-206-1587.raw", NativeID:"controllerType=0 controllerNumber=1 scan=7120"
IGNVGAPGPK	9|Oxidation	11-PUSHH220808_MET_Ivory_Pendant_1979-206-1587.8968.8968.2 File:"11-PUSHH220808_MET_Ivory_Pendant_1979-206-1587.raw", NativeID:"controllerType=0 controllerNumber=1 scan=8968"
VGPPGPSGNAG	4|Oxidation|9|Deamidated	11-PUSHH220808_MET_Ivory_Pendant_1979-206-1587.12107.12107.2 File:"11-PUSHH220808_MET_Ivory_Pendant_1979-206-1587.raw", NativeID:"controllerType=0 controllerNumber=1 scan=12107"
PGEAGLPGAK	1|Oxidation|7|Oxidation	11-PUSHH220808_MET_Ivory_Pendant_1979-206-1587.7957.7957.2 File:"11-PUSHH220808_MET_Ivory_Pendant_1979-206-1587.raw", NativeID:"controllerType=0 controllerNumber=1 scan=7957"
PGFPGAVGAK	1|Oxidation|4|Oxidation	11-PUSHH220808_MET_Ivory_Pendant_1979-206-1587.12854.12854.2 File:"11-PUSHH220808_MET_Ivory_Pendant_1979-206-1587.raw", NativeID:"controllerType=0 controllerNumber=1 scan=12854"
GRPGAPGPAGA	3|Oxidation|6|Oxidation	11-PUSHH220808_MET_Ivory_Pendant_1979-206-1587.4663.4663.2 File:"11-PUSHH220808_MET_Ivory_Pendant_1979-206-1587.raw", NativeID:"controllerType=0 controllerNumber=1 scan=4663"
GSEGPQGVRG	6|Deamidated	11-PUSHH220808_MET_Ivory_Pendant_1979-206-1587.6582.6582.2 File:"11-PUSHH220808_MET_Ivory_Pendant_1979-206-1587.raw", NativeID:"controllerType=0 controllerNumber=1 scan=6582"
PSGASGPAGPR		11-PUSHH220808_MET_Ivory_Pendant_1979-206-1587.5221.5221.2 File:"11-PUSHH220808_MET_Ivory_Pendant_1979-206-1587.raw", NativeID:"controllerType=0 controllerNumber=1 scan=5221"
LAGPPGESGR	5|Oxidation	11-PUSHH220808_MET_Ivory_Pendant_1979-206-1587.7148.7148.2 File:"11-PUSHH220808_MET_Ivory_Pendant_1979-206-1587.raw", NativeID:"controllerType=0 controllerNumber=1 scan=7148"
GVVGLPGQRG	6|Oxidation|8|Deamidated	11-PUSHH220808_MET_Ivory_Pendant_1979-206-1587.16126.16126.2 File:"11-PUSHH220808_MET_Ivory_Pendant_1979-206-1587.raw", NativeID:"controllerType=0 controllerNumber=1 scan=16126"
PGASGPMGPR	1|Oxidation|7|Oxidation	11-PUSHH220808_MET_Ivory_Pendant_1979-206-1587.4704.4704.2 File:"11-PUSHH220808_MET_Ivory_Pendant_1979-206-1587.raw", NativeID:"controllerType=0 controllerNumber=1 scan=4704"
PSGPAGPTGAR		11-PUSHH220808_MET_Ivory_Pendant_1979-206-1587.6472.6472.2 File:"11-PUSHH220808_MET_Ivory_Pendant_1979-206-1587.raw", NativeID:"controllerType=0 controllerNumber=1 scan=6472"
GLTGPIGPPGP	9|Oxidation	11-PUSHH220808_MET_Ivory_Pendant_1979-206-1587.36067.36067.2 File:"11-PUSHH220808_MET_Ivory_Pendant_1979-206-1587.raw", NativeID:"controllerType=0 controllerNumber=1 scan=36067"
PGPQGIAGQR		11-PUSHH220808_MET_Ivory_Pendant_1979-206-1587.9724.9724.2 File:"11-PUSHH220808_MET_Ivory_Pendant_1979-206-1587.raw", NativeID:"controllerType=0 controllerNumber=1 scan=9724"
AGVMGFPGPK	4|Oxidation|7|Oxidation|9|Oxidation	11-PUSHH220808_MET_Ivory_Pendant_1979-206-1587.12429.12429.2 File:"11-PUSHH220808_MET_Ivory_Pendant_1979-206-1587.raw", NativeID:"controllerType=0 controllerNumber=1 scan=12429"
NGAPGQMGPR	1|Deamidated|4|Oxidation|7|Oxidation	11-PUSHH220808_MET_Ivory_Pendant_1979-206-1587.4666.4666.2 File:"11-PUSHH220808_MET_Ivory_Pendant_1979-206-1587.raw", NativeID:"controllerType=0 controllerNumber=1 scan=4666"
PGAPGPVGPAGK	4|Oxidation	11-PUSHH220808_MET_Ivory_Pendant_1979-206-1587.8806.8806.2 File:"11-PUSHH220808_MET_Ivory_Pendant_1979-206-1587.raw", NativeID:"controllerType=0 controllerNumber=1 scan=8806"
VGPPGPSGNAGP	4|Oxidation	11-PUSHH220808_MET_Ivory_Pendant_1979-206-1587.15942.15942.2 File:"11-PUSHH220808_MET_Ivory_Pendant_1979-206-1587.raw", NativeID:"controllerType=0 controllerNumber=1 scan=15942"
RGPTGPQGPR		11-PUSHH220808_MET_Ivory_Pendant_1979-206-1587.4255.4255.2 File:"11-PUSHH220808_MET_Ivory_Pendant_1979-206-1587.raw", NativeID:"controllerType=0 controllerNumber=1 scan=4255"
PIGNVGAPGPK	10|Oxidation	11-PUSHH220808_MET_Ivory_Pendant_1979-206-1587.11380.11380.2 File:"11-PUSHH220808_MET_Ivory_Pendant_1979-206-1587.raw", NativeID:"controllerType=0 controllerNumber=1 scan=11380"
GFSGLDGAKGD		11-PUSHH220808_MET_Ivory_Pendant_1979-206-1587.19948.19948.2 File:"11-PUSHH220808_MET_Ivory_Pendant_1979-206-1587.raw", NativeID:"controllerType=0 controllerNumber=1 scan=19948"
GPSGPAGPTGAR		11-PUSHH220808_MET_Ivory_Pendant_1979-206-1587.7070.7070.2 File:"11-PUSHH220808_MET_Ivory_Pendant_1979-206-1587.raw", NativeID:"controllerType=0 controllerNumber=1 scan=7070"
GFSGLQGPPGP	9|Oxidation	11-PUSHH220808_MET_Ivory_Pendant_1979-206-1587.33824.33824.2 File:"11-PUSHH220808_MET_Ivory_Pendant_1979-206-1587.raw", NativeID:"controllerType=0 controllerNumber=1 scan=33824"
PPGFPGAVGAK	2|Oxidation|5|Oxidation	11-PUSHH220808_MET_Ivory_Pendant_1979-206-1587.15300.15300.2 File:"11-PUSHH220808_MET_Ivory_Pendant_1979-206-1587.raw", NativeID:"controllerType=0 controllerNumber=1 scan=15300"
IAGAPGFPGAR	5|Oxidation|8|Oxidation	11-PUSHH220808_MET_Ivory_Pendant_1979-206-1587.17119.17119.2 File:"11-PUSHH220808_MET_Ivory_Pendant_1979-206-1587.raw", NativeID:"controllerType=0 controllerNumber=1 scan=17119"
GLTGPIGPPGPA	9|Oxidation	11-PUSHH220808_MET_Ivory_Pendant_1979-206-1587.35099.35099.2 File:"11-PUSHH220808_MET_Ivory_Pendant_1979-206-1587.raw", NativeID:"controllerType=0 controllerNumber=1 scan=35099"
GLTGSPGSPGPD	6|Oxidation	11-PUSHH220808_MET_Ivory_Pendant_1979-206-1587.17447.17447.2 File:"11-PUSHH220808_MET_Ivory_Pendant_1979-206-1587.raw", NativeID:"controllerType=0 controllerNumber=1 scan=17447"
VPGPMGPSGPR	5|Oxidation	11-PUSHH220808_MET_Ivory_Pendant_1979-206-1587.11118.11118.2 File:"11-PUSHH220808_MET_Ivory_Pendant_1979-206-1587.raw", NativeID:"controllerType=0 controllerNumber=1 scan=11118"
GSEGPQGVRGE		11-PUSHH220808_MET_Ivory_Pendant_1979-206-1587.6812.6812.2 File:"11-PUSHH220808_MET_Ivory_Pendant_1979-206-1587.raw", NativeID:"controllerType=0 controllerNumber=1 scan=6812"
GPIGNVGAPGPK	11|Oxidation	11-PUSHH220808_MET_Ivory_Pendant_1979-206-1587.13794.13794.2 File:"11-PUSHH220808_MET_Ivory_Pendant_1979-206-1587.raw", NativeID:"controllerType=0 controllerNumber=1 scan=13794"
EPGASGPMGPR	2|Oxidation|8|Oxidation	11-PUSHH220808_MET_Ivory_Pendant_1979-206-1587.5799.5799.2 File:"11-PUSHH220808_MET_Ivory_Pendant_1979-206-1587.raw", NativeID:"controllerType=0 controllerNumber=1 scan=5799"
ARGPTGPQGPR		11-PUSHH220808_MET_Ivory_Pendant_1979-206-1587.4742.4742.2 File:"11-PUSHH220808_MET_Ivory_Pendant_1979-206-1587.raw", NativeID:"controllerType=0 controllerNumber=1 scan=4742"
GADGAPGKDGVR		11-PUSHH220808_MET_Ivory_Pendant_1979-206-1587.3575.3575.2 File:"11-PUSHH220808_MET_Ivory_Pendant_1979-206-1587.raw", NativeID:"controllerType=0 controllerNumber=1 scan=3575"
GLTGPIGPPGPAG	9|Oxidation	11-PUSHH220808_MET_Ivory_Pendant_1979-206-1587.35081.35081.2 File:"11-PUSHH220808_MET_Ivory_Pendant_1979-206-1587.raw", NativeID:"controllerType=0 controllerNumber=1 scan=35081"
APGAPGPVGPAGK	2|Oxidation|5|Oxidation	11-PUSHH220808_MET_Ivory_Pendant_1979-206-1587.8588.8588.2 File:"11-PUSHH220808_MET_Ivory_Pendant_1979-206-1587.raw", NativeID:"controllerType=0 controllerNumber=1 scan=8588"
QAGVMGFPGPK	5|Oxidation|8|Oxidation	11-PUSHH220808_MET_Ivory_Pendant_1979-206-1587.16210.16210.2 File:"11-PUSHH220808_MET_Ivory_Pendant_1979-206-1587.raw", NativeID:"controllerType=0 controllerNumber=1 scan=16210"
GPPGPMGPPGLAG	6|Oxidation	11-PUSHH220808_MET_Ivory_Pendant_1979-206-1587.30667.30667.2 File:"11-PUSHH220808_MET_Ivory_Pendant_1979-206-1587.raw", NativeID:"controllerType=0 controllerNumber=1 scan=30667"
QGPSGASGPAGPR		11-PUSHH220808_MET_Ivory_Pendant_1979-206-1587.6936.6936.2 File:"11-PUSHH220808_MET_Ivory_Pendant_1979-206-1587.raw", NativeID:"controllerType=0 controllerNumber=1 scan=6936"
ENGAPGQMGPR	2|Deamidated|5|Oxidation|10|Oxidation	11-PUSHH220808_MET_Ivory_Pendant_1979-206-1587.3626.3626.2 File:"11-PUSHH220808_MET_Ivory_Pendant_1979-206-1587.raw", NativeID:"controllerType=0 controllerNumber=1 scan=3626"
GLPGTAGLPGMK	3|Oxidation|9|Oxidation|11|Oxidation	11-PUSHH220808_MET_Ivory_Pendant_1979-206-1587.17311.17311.2 File:"11-PUSHH220808_MET_Ivory_Pendant_1979-206-1587.raw", NativeID:"controllerType=0 controllerNumber=1 scan=17311"
PGPIGNVGAPGPK	1|Oxidation	11-PUSHH220808_MET_Ivory_Pendant_1979-206-1587.18680.18680.2 File:"11-PUSHH220808_MET_Ivory_Pendant_1979-206-1587.raw", NativeID:"controllerType=0 controllerNumber=1 scan=18680"
GQAGVMGFPGPK	6|Oxidation|11|Oxidation	11-PUSHH220808_MET_Ivory_Pendant_1979-206-1587.16200.16200.2 File:"11-PUSHH220808_MET_Ivory_Pendant_1979-206-1587.raw", NativeID:"controllerType=0 controllerNumber=1 scan=16200"
GLTGPIGPPGPAGA	9|Oxidation	11-PUSHH220808_MET_Ivory_Pendant_1979-206-1587.36473.36473.2 File:"11-PUSHH220808_MET_Ivory_Pendant_1979-206-1587.raw", NativeID:"controllerType=0 controllerNumber=1 scan=36473"
~PGDLGAPGPSGAR	1|Oxidation|7|Oxidation	11-PUSHH220808_MET_Ivory_Pendant_1979-206-1587.9291.9291.2 File:"11-PUSHH220808_MET_Ivory_Pendant_1979-206-1587.raw", NativeID:"controllerType=0 controllerNumber=1 scan=9291"
PPGATGFPGAAGR	1|Oxidation|8|Oxidation	11-PUSHH220808_MET_Ivory_Pendant_1979-206-1587.16671.16671.2 File:"11-PUSHH220808_MET_Ivory_Pendant_1979-206-1587.raw", NativeID:"controllerType=0 controllerNumber=1 scan=16671"
GANGAPGIAGAPGF	3|Deamidated|6|Oxidation|12|Oxidation	11-PUSHH220808_MET_Ivory_Pendant_1979-206-1587.36154.36154.2 File:"11-PUSHH220808_MET_Ivory_Pendant_1979-206-1587.raw", NativeID:"controllerType=0 controllerNumber=1 scan=36154"
VGPPGPSGNAGPPG	4|Oxidation|13|Oxidation	11-PUSHH220808_MET_Ivory_Pendant_1979-206-1587.14663.14663.2 File:"11-PUSHH220808_MET_Ivory_Pendant_1979-206-1587.raw", NativeID:"controllerType=0 controllerNumber=1 scan=14663"
GFSGLQGPPGPPG	9|Oxidation|12|Oxidation	11-PUSHH220808_MET_Ivory_Pendant_1979-206-1587.31089.31089.2 File:"11-PUSHH220808_MET_Ivory_Pendant_1979-206-1587.raw", NativeID:"controllerType=0 controllerNumber=1 scan=31089"
LTGSPGSPGPDGK	5|Oxidation|8|Oxidation	11-PUSHH220808_MET_Ivory_Pendant_1979-206-1587.5146.5146.2 File:"11-PUSHH220808_MET_Ivory_Pendant_1979-206-1587.raw", NativeID:"controllerType=0 controllerNumber=1 scan=5146"
GENGAPGQMGPR	3|Deamidated|6|Oxidation|8|Deamidated|9|Oxidation	11-PUSHH220808_MET_Ivory_Pendant_1979-206-1587.4922.4922.2 File:"11-PUSHH220808_MET_Ivory_Pendant_1979-206-1587.raw", NativeID:"controllerType=0 controllerNumber=1 scan=4922"
PPGLAGPPGESGR	8|Oxidation	11-PUSHH220808_MET_Ivory_Pendant_1979-206-1587.13758.13758.2 File:"11-PUSHH220808_MET_Ivory_Pendant_1979-206-1587.raw", NativeID:"controllerType=0 controllerNumber=1 scan=13758"
GAPGLQGMPGER	3|Oxidation|8|Oxidation|9|Oxidation	11-PUSHH220808_MET_Ivory_Pendant_1979-206-1587.7756.7756.2 File:"11-PUSHH220808_MET_Ivory_Pendant_1979-206-1587.raw", NativeID:"controllerType=0 controllerNumber=1 scan=7756"
GPPGATGFPGAAGR	9|Oxidation	11-PUSHH220808_MET_Ivory_Pendant_1979-206-1587.16820.16820.2 File:"11-PUSHH220808_MET_Ivory_Pendant_1979-206-1587.raw", NativeID:"controllerType=0 controllerNumber=1 scan=16820"
PGAPGAPGPVGPAGK		11-PUSHH220808_MET_Ivory_Pendant_1979-206-1587.15804.15804.2 File:"11-PUSHH220808_MET_Ivory_Pendant_1979-206-1587.raw", NativeID:"controllerType=0 controllerNumber=1 scan=15804"
GPPGPMGPPGLAGP	2|Oxidation|6|Oxidation	11-PUSHH220808_MET_Ivory_Pendant_1979-206-1587.32847.32847.2 File:"11-PUSHH220808_MET_Ivory_Pendant_1979-206-1587.raw", NativeID:"controllerType=0 controllerNumber=1 scan=32847"
PAGPPGFPGAVGAK	5|Oxidation	11-PUSHH220808_MET_Ivory_Pendant_1979-206-1587.23997.23997.2 File:"11-PUSHH220808_MET_Ivory_Pendant_1979-206-1587.raw", NativeID:"controllerType=0 controllerNumber=1 scan=23997"
GLTGSPGSPGPDGK	6|Oxidation	11-PUSHH220808_MET_Ivory_Pendant_1979-206-1587.9816.9816.2 File:"11-PUSHH220808_MET_Ivory_Pendant_1979-206-1587.raw", NativeID:"controllerType=0 controllerNumber=1 scan=9816"
GDKGETGEQGDR		11-PUSHH220808_MET_Ivory_Pendant_1979-206-1587.3357.3357.2 File:"11-PUSHH220808_MET_Ivory_Pendant_1979-206-1587.raw", NativeID:"controllerType=0 controllerNumber=1 scan=3357"
PGEPGASGPMGPR	1|Oxidation|4|Oxidation|10|Oxidation	11-PUSHH220808_MET_Ivory_Pendant_1979-206-1587.6510.6510.2 File:"11-PUSHH220808_MET_Ivory_Pendant_1979-206-1587.raw", NativeID:"controllerType=0 controllerNumber=1 scan=6510"
GPPGLAGPPGESGR	9|Oxidation	11-PUSHH220808_MET_Ivory_Pendant_1979-206-1587.15093.15093.2 File:"11-PUSHH220808_MET_Ivory_Pendant_1979-206-1587.raw", NativeID:"controllerType=0 controllerNumber=1 scan=15093"
GSPGEAGRPGEAGL	3|Oxidation|9|Oxidation	11-PUSHH220808_MET_Ivory_Pendant_1979-206-1587.10007.10007.2 File:"11-PUSHH220808_MET_Ivory_Pendant_1979-206-1587.raw", NativeID:"controllerType=0 controllerNumber=1 scan=10007"
PPGPIGNVGAPGPK	2|Oxidation|11|Oxidation	11-PUSHH220808_MET_Ivory_Pendant_1979-206-1587.17157.17157.2 File:"11-PUSHH220808_MET_Ivory_Pendant_1979-206-1587.raw", NativeID:"controllerType=0 controllerNumber=1 scan=17157"
PGENGAPGQMGPR	1|Oxidation|10|Oxidation|12|Oxidation	11-PUSHH220808_MET_Ivory_Pendant_1979-206-1587.3624.3624.2 File:"11-PUSHH220808_MET_Ivory_Pendant_1979-206-1587.raw", NativeID:"controllerType=0 controllerNumber=1 scan=3624"
AGPPGATGFPGAAGR	4|Oxidation|10|Oxidation	11-PUSHH220808_MET_Ivory_Pendant_1979-206-1587.16077.16077.2 File:"11-PUSHH220808_MET_Ivory_Pendant_1979-206-1587.raw", NativeID:"controllerType=0 controllerNumber=1 scan=16077"
GEQGPSGASGPAGPR		11-PUSHH220808_MET_Ivory_Pendant_1979-206-1587.8293.8293.2 File:"11-PUSHH220808_MET_Ivory_Pendant_1979-206-1587.raw", NativeID:"controllerType=0 controllerNumber=1 scan=8293"
GFPGLPGPSGEPGK	3|Oxidation|6|Oxidation	11-PUSHH220808_MET_Ivory_Pendant_1979-206-1587.26175.26175.2 File:"11-PUSHH220808_MET_Ivory_Pendant_1979-206-1587.raw", NativeID:"controllerType=0 controllerNumber=1 scan=26175"
GSEGPQGVRGEPGP	6|Deamidated|12|Oxidation	11-PUSHH220808_MET_Ivory_Pendant_1979-206-1587.11234.11234.2 File:"11-PUSHH220808_MET_Ivory_Pendant_1979-206-1587.raw", NativeID:"controllerType=0 controllerNumber=1 scan=11234"
QGAPGLQGMPGER	4|Oxidation|9|Oxidation|10|Oxidation	11-PUSHH220808_MET_Ivory_Pendant_1979-206-1587.8626.8626.2 File:"11-PUSHH220808_MET_Ivory_Pendant_1979-206-1587.raw", NativeID:"controllerType=0 controllerNumber=1 scan=8626"
GPPGPIGNVGAPGPK	3|Oxidation|12|Oxidation	11-PUSHH220808_MET_Ivory_Pendant_1979-206-1587.17617.17617.2 File:"11-PUSHH220808_MET_Ivory_Pendant_1979-206-1587.raw", NativeID:"controllerType=0 controllerNumber=1 scan=17617"
GLTGSPGSPGPDGKT	6|Oxidation|9|Oxidation	11-PUSHH220808_MET_Ivory_Pendant_1979-206-1587.8826.8826.2 File:"11-PUSHH220808_MET_Ivory_Pendant_1979-206-1587.raw", NativeID:"controllerType=0 controllerNumber=1 scan=8826"
GEVGPPGPPGPAGEK	6|Oxidation|11|Oxidation	11-PUSHH220808_MET_Ivory_Pendant_1979-206-1587.12300.12300.2 File:"11-PUSHH220808_MET_Ivory_Pendant_1979-206-1587.raw", NativeID:"controllerType=0 controllerNumber=1 scan=12300"
EPGEPGASGPMGPR	2|Oxidation|5|Oxidation|11|Oxidation	11-PUSHH220808_MET_Ivory_Pendant_1979-206-1587.7408.7408.2 File:"11-PUSHH220808_MET_Ivory_Pendant_1979-206-1587.raw", NativeID:"controllerType=0 controllerNumber=1 scan=7408"
KGLTGSPGSPGPDGK	7|Oxidation|10|Oxidation	11-PUSHH220808_MET_Ivory_Pendant_1979-206-1587.5037.5037.2 File:"11-PUSHH220808_MET_Ivory_Pendant_1979-206-1587.raw", NativeID:"controllerType=0 controllerNumber=1 scan=5037"
GAPGAPGAPGPVGPAGK	6|Oxidation|9|Oxidation	11-PUSHH220808_MET_Ivory_Pendant_1979-206-1587.12607.12607.2 File:"11-PUSHH220808_MET_Ivory_Pendant_1979-206-1587.raw", NativeID:"controllerType=0 controllerNumber=1 scan=12607"
LNGLPGPIGPPGPR	2|Deamidated|5|Oxidation|10|Oxidation|11|Oxidation	11-PUSHH220808_MET_Ivory_Pendant_1979-206-1587.28617.28617.2 File:"11-PUSHH220808_MET_Ivory_Pendant_1979-206-1587.raw", NativeID:"controllerType=0 controllerNumber=1 scan=28617"
MGPPGLAGPPGESGR	1|Oxidation	11-PUSHH220808_MET_Ivory_Pendant_1979-206-1587.20130.20130.2 File:"11-PUSHH220808_MET_Ivory_Pendant_1979-206-1587.raw", NativeID:"controllerType=0 controllerNumber=1 scan=20130"
SAGPPGATGFPGAAGR	5|Oxidation|11|Oxidation	11-PUSHH220808_MET_Ivory_Pendant_1979-206-1587.16625.16625.2 File:"11-PUSHH220808_MET_Ivory_Pendant_1979-206-1587.raw", NativeID:"controllerType=0 controllerNumber=1 scan=16625"
SPGENGAPGQMGPR	2|Oxidation|5|Deamidated|8|Oxidation|11|Oxidation	11-PUSHH220808_MET_Ivory_Pendant_1979-206-1587.4902.4902.2 File:"11-PUSHH220808_MET_Ivory_Pendant_1979-206-1587.raw", NativeID:"controllerType=0 controllerNumber=1 scan=4902"
GEPGPPGPAGAAGPAGN	5|Oxidation|6|Oxidation	11-PUSHH220808_MET_Ivory_Pendant_1979-206-1587.17279.17279.2 File:"11-PUSHH220808_MET_Ivory_Pendant_1979-206-1587.raw", NativeID:"controllerType=0 controllerNumber=1 scan=17279"
GLPGPPGAPGPQGFQ	3|Oxidation|9|Oxidation	11-PUSHH220808_MET_Ivory_Pendant_1979-206-1587.35090.35090.2 File:"11-PUSHH220808_MET_Ivory_Pendant_1979-206-1587.raw", NativeID:"controllerType=0 controllerNumber=1 scan=35090"
GLTGSPGSPGPDGKTG	6|Oxidation|9|Oxidation	11-PUSHH220808_MET_Ivory_Pendant_1979-206-1587.8663.8663.2 File:"11-PUSHH220808_MET_Ivory_Pendant_1979-206-1587.raw", NativeID:"controllerType=0 controllerNumber=1 scan=8663"
PGEQGPSGASGPAGPR	1|Oxidation	11-PUSHH220808_MET_Ivory_Pendant_1979-206-1587.8880.8880.2 File:"11-PUSHH220808_MET_Ivory_Pendant_1979-206-1587.raw", NativeID:"controllerType=0 controllerNumber=1 scan=8880"
GEPGEPGASGPMGPR	3|Oxidation|6|Oxidation|12|Oxidation	11-PUSHH220808_MET_Ivory_Pendant_1979-206-1587.7524.7524.2 File:"11-PUSHH220808_MET_Ivory_Pendant_1979-206-1587.raw", NativeID:"controllerType=0 controllerNumber=1 scan=7524"
GLNGLPGPIGPPGPR	3|Deamidated|6|Oxidation|12|Oxidation|14|Oxidation	11-PUSHH220808_MET_Ivory_Pendant_1979-206-1587.30620.30620.2 File:"11-PUSHH220808_MET_Ivory_Pendant_1979-206-1587.raw", NativeID:"controllerType=0 controllerNumber=1 scan=30620"
GSEGPQGVRGEPGPP	12|Oxidation|15|Oxidation	11-PUSHH220808_MET_Ivory_Pendant_1979-206-1587.9938.9938.2 File:"11-PUSHH220808_MET_Ivory_Pendant_1979-206-1587.raw", NativeID:"controllerType=0 controllerNumber=1 scan=9938"
GFSGLQGPPGPPGSPG	9|Oxidation|12|Oxidation|15|Oxidation	11-PUSHH220808_MET_Ivory_Pendant_1979-206-1587.31134.31134.2 File:"11-PUSHH220808_MET_Ivory_Pendant_1979-206-1587.raw", NativeID:"controllerType=0 controllerNumber=1 scan=31134"
AKGLTGSPGSPGPDGK	8|Oxidation|11|Oxidation	11-PUSHH220808_MET_Ivory_Pendant_1979-206-1587.5257.5257.2 File:"11-PUSHH220808_MET_Ivory_Pendant_1979-206-1587.raw", NativeID:"controllerType=0 controllerNumber=1 scan=5257"
GSPGENGAPGQMGPR	3|Oxidation|9|Oxidation|12|Oxidation	11-PUSHH220808_MET_Ivory_Pendant_1979-206-1587.4489.4489.2 File:"11-PUSHH220808_MET_Ivory_Pendant_1979-206-1587.raw", NativeID:"controllerType=0 controllerNumber=1 scan=4489"
GSAGPPGATGFPGAAGR	6|Oxidation|12|Oxidation	11-PUSHH220808_MET_Ivory_Pendant_1979-206-1587.17118.17118.2 File:"11-PUSHH220808_MET_Ivory_Pendant_1979-206-1587.raw", NativeID:"controllerType=0 controllerNumber=1 scan=17118"
GLPGPPGAPGPQGFQG	3|Oxidation|9|Oxidation	11-PUSHH220808_MET_Ivory_Pendant_1979-206-1587.34737.34737.2 File:"11-PUSHH220808_MET_Ivory_Pendant_1979-206-1587.raw", NativeID:"controllerType=0 controllerNumber=1 scan=34737"
PGAPGAPGAPGPVGPAGK	1|Oxidation	11-PUSHH220808_MET_Ivory_Pendant_1979-206-1587.18976.18976.2 File:"11-PUSHH220808_MET_Ivory_Pendant_1979-206-1587.raw", NativeID:"controllerType=0 controllerNumber=1 scan=18976"
PMGPPGLAGPPGESGR	2|Oxidation	11-PUSHH220808_MET_Ivory_Pendant_1979-206-1587.22015.22015.2 File:"11-PUSHH220808_MET_Ivory_Pendant_1979-206-1587.raw", NativeID:"controllerType=0 controllerNumber=1 scan=22015"
PGPIGNVGAPGPKGAR	1|Oxidation|10|Oxidation|12|Oxidation	11-PUSHH220808_MET_Ivory_Pendant_1979-206-1587.11308.11308.3 File:"11-PUSHH220808_MET_Ivory_Pendant_1979-206-1587.raw", NativeID:"controllerType=0 controllerNumber=1 scan=11308"
SPGEQGPSGASGPAGPR		11-PUSHH220808_MET_Ivory_Pendant_1979-206-1587.10116.10116.2 File:"11-PUSHH220808_MET_Ivory_Pendant_1979-206-1587.raw", NativeID:"controllerType=0 controllerNumber=1 scan=10116"
GSEGPQGVRGEPGPPG	12|Oxidation|15|Oxidation	11-PUSHH220808_MET_Ivory_Pendant_1979-206-1587.9460.9460.2 File:"11-PUSHH220808_MET_Ivory_Pendant_1979-206-1587.raw", NativeID:"controllerType=0 controllerNumber=1 scan=9460"
GPPGPMGPPGLAGPPGE	3|Oxidation|6|Oxidation	11-PUSHH220808_MET_Ivory_Pendant_1979-206-1587.35282.35282.2 File:"11-PUSHH220808_MET_Ivory_Pendant_1979-206-1587.raw", NativeID:"controllerType=0 controllerNumber=1 scan=35282"
ANGAPGIAGAPGFPGAR	5|Oxidation|11|Oxidation|14|Oxidation	11-PUSHH220808_MET_Ivory_Pendant_1979-206-1587.22364.22364.2 File:"11-PUSHH220808_MET_Ivory_Pendant_1979-206-1587.raw", NativeID:"controllerType=0 controllerNumber=1 scan=22364"
PGEPGEPGASGPMGPR	4|Oxidation|7|Oxidation|13|Oxidation	11-PUSHH220808_MET_Ivory_Pendant_1979-206-1587.8587.8587.2 File:"11-PUSHH220808_MET_Ivory_Pendant_1979-206-1587.raw", NativeID:"controllerType=0 controllerNumber=1 scan=8587"
GPMGPPGLAGPPGESGR	3|Oxidation	11-PUSHH220808_MET_Ivory_Pendant_1979-206-1587.22657.22657.2 File:"11-PUSHH220808_MET_Ivory_Pendant_1979-206-1587.raw", NativeID:"controllerType=0 controllerNumber=1 scan=22657"
GSAGPPGATGFPGAAGRV	6|Oxidation|12|Oxidation	11-PUSHH220808_MET_Ivory_Pendant_1979-206-1587.22067.22067.2 File:"11-PUSHH220808_MET_Ivory_Pendant_1979-206-1587.raw", NativeID:"controllerType=0 controllerNumber=1 scan=22067"
TGPPGPAGQDGRPGPPG	4|Oxidation|13|Oxidation|16|Oxidation	11-PUSHH220808_MET_Ivory_Pendant_1979-206-1587.8918.8918.2 File:"11-PUSHH220808_MET_Ivory_Pendant_1979-206-1587.raw", NativeID:"controllerType=0 controllerNumber=1 scan=8918"
GLPGPPGAPGPQGFQGP	3|Oxidation|9|Oxidation	11-PUSHH220808_MET_Ivory_Pendant_1979-206-1587.38753.38753.2 File:"11-PUSHH220808_MET_Ivory_Pendant_1979-206-1587.raw", NativeID:"controllerType=0 controllerNumber=1 scan=38753"
DGLNGLPGPIGPPGPR	4|Deamidated|7|Oxidation|13|Oxidation|15|Oxidation	11-PUSHH220808_MET_Ivory_Pendant_1979-206-1587.40408.40408.2 File:"11-PUSHH220808_MET_Ivory_Pendant_1979-206-1587.raw", NativeID:"controllerType=0 controllerNumber=1 scan=40408"
GPTGIQGPPGPAGEEGK	9|Oxidation	11-PUSHH220808_MET_Ivory_Pendant_1979-206-1587.16245.16245.2 File:"11-PUSHH220808_MET_Ivory_Pendant_1979-206-1587.raw", NativeID:"controllerType=0 controllerNumber=1 scan=16245"
GSPGEQGPSGASGPAGPR		11-PUSHH220808_MET_Ivory_Pendant_1979-206-1587.10439.10439.2 File:"11-PUSHH220808_MET_Ivory_Pendant_1979-206-1587.raw", NativeID:"controllerType=0 controllerNumber=1 scan=10439"
GPAGFAGPPGADGQPGAK	9|Oxidation	11-PUSHH220808_MET_Ivory_Pendant_1979-206-1587.18903.18903.2 File:"11-PUSHH220808_MET_Ivory_Pendant_1979-206-1587.raw", NativeID:"controllerType=0 controllerNumber=1 scan=18903"
PGSPGENGAPGQMGPR	1|Oxidation|4|Oxidation|10|Oxidation|13|Oxidation	11-PUSHH220808_MET_Ivory_Pendant_1979-206-1587.4809.4809.2 File:"11-PUSHH220808_MET_Ivory_Pendant_1979-206-1587.raw", NativeID:"controllerType=0 controllerNumber=1 scan=4809"
GLTGPIGPPGPAGAPGDK	9|Oxidation	11-PUSHH220808_MET_Ivory_Pendant_1979-206-1587.27128.27128.2 File:"11-PUSHH220808_MET_Ivory_Pendant_1979-206-1587.raw", NativeID:"controllerType=0 controllerNumber=1 scan=27128"
GEAGAQGPPGPAGPAGER		11-PUSHH220808_MET_Ivory_Pendant_1979-206-1587.13416.13416.2 File:"11-PUSHH220808_MET_Ivory_Pendant_1979-206-1587.raw", NativeID:"controllerType=0 controllerNumber=1 scan=13416"
GANGAPGIAGAPGFPGAR	6|Oxidation|12|Oxidation|15|Oxidation	11-PUSHH220808_MET_Ivory_Pendant_1979-206-1587.22390.22390.2 File:"11-PUSHH220808_MET_Ivory_Pendant_1979-206-1587.raw", NativeID:"controllerType=0 controllerNumber=1 scan=22390"
RGSAGPPGATGFPGAAGR	7|Oxidation|13|Oxidation	11-PUSHH220808_MET_Ivory_Pendant_1979-206-1587.11567.11567.3 File:"11-PUSHH220808_MET_Ivory_Pendant_1979-206-1587.raw", NativeID:"controllerType=0 controllerNumber=1 scan=11567"
PPGEPGEPGASGPMGPR	5|Oxidation|8|Oxidation|14|Oxidation	11-PUSHH220808_MET_Ivory_Pendant_1979-206-1587.10222.10222.2 File:"11-PUSHH220808_MET_Ivory_Pendant_1979-206-1587.raw", NativeID:"controllerType=0 controllerNumber=1 scan=10222"
GLTGPIGPPGPAGAPGDKG	9|Oxidation|15|Oxidation	11-PUSHH220808_MET_Ivory_Pendant_1979-206-1587.24667.24667.2 File:"11-PUSHH220808_MET_Ivory_Pendant_1979-206-1587.raw", NativeID:"controllerType=0 controllerNumber=1 scan=24667"
PGPMGPPGLAGPPGESGR	3|Oxidation|4|Oxidation	11-PUSHH220808_MET_Ivory_Pendant_1979-206-1587.23916.23916.2 File:"11-PUSHH220808_MET_Ivory_Pendant_1979-206-1587.raw", NativeID:"controllerType=0 controllerNumber=1 scan=23916"
PTGIQGPPGPAGEEGKR	8|Oxidation	11-PUSHH220808_MET_Ivory_Pendant_1979-206-1587.11102.11102.3 File:"11-PUSHH220808_MET_Ivory_Pendant_1979-206-1587.raw", NativeID:"controllerType=0 controllerNumber=1 scan=11102"
GSEGPQGVRGEPGPPGPA	6|Deamidated|12|Oxidation|15|Oxidation	11-PUSHH220808_MET_Ivory_Pendant_1979-206-1587.14444.14444.2 File:"11-PUSHH220808_MET_Ivory_Pendant_1979-206-1587.raw", NativeID:"controllerType=0 controllerNumber=1 scan=14444"
PGSPGEQGPSGASGPAGPR	4|Oxidation	11-PUSHH220808_MET_Ivory_Pendant_1979-206-1587.10004.10004.2 File:"11-PUSHH220808_MET_Ivory_Pendant_1979-206-1587.raw", NativeID:"controllerType=0 controllerNumber=1 scan=10004"
PGPAGFAGPPGADGQPGAK	3|Oxidation|10|Oxidation	11-PUSHH220808_MET_Ivory_Pendant_1979-206-1587.20398.20398.2 File:"11-PUSHH220808_MET_Ivory_Pendant_1979-206-1587.raw", NativeID:"controllerType=0 controllerNumber=1 scan=20398"
GLTGSPGSPGPDGKTGPPG	6|Oxidation|9|Oxidation|18|Oxidation	11-PUSHH220808_MET_Ivory_Pendant_1979-206-1587.11175.11175.2 File:"11-PUSHH220808_MET_Ivory_Pendant_1979-206-1587.raw", NativeID:"controllerType=0 controllerNumber=1 scan=11175"
DGEAGAQGPPGPAGPAGER		11-PUSHH220808_MET_Ivory_Pendant_1979-206-1587.19800.19800.2 File:"11-PUSHH220808_MET_Ivory_Pendant_1979-206-1587.raw", NativeID:"controllerType=0 controllerNumber=1 scan=19800"
EPGSPGENGAPGQMGPR	2|Oxidation|5|Oxidation|8|Deamidated|11|Oxidation|14|Oxidation	11-PUSHH220808_MET_Ivory_Pendant_1979-206-1587.6250.6250.2 File:"11-PUSHH220808_MET_Ivory_Pendant_1979-206-1587.raw", NativeID:"controllerType=0 controllerNumber=1 scan=6250"
GSEGPQGVRGEPGPPGPAG	6|Deamidated|12|Oxidation|15|Oxidation	11-PUSHH220808_MET_Ivory_Pendant_1979-206-1587.14501.14501.2 File:"11-PUSHH220808_MET_Ivory_Pendant_1979-206-1587.raw", NativeID:"controllerType=0 controllerNumber=1 scan=14501"
GEPGSPGENGAPGQMGPR	6|Oxidation|9|Deamidated|12|Oxidation|15|Oxidation	11-PUSHH220808_MET_Ivory_Pendant_1979-206-1587.7798.7798.2 File:"11-PUSHH220808_MET_Ivory_Pendant_1979-206-1587.raw", NativeID:"controllerType=0 controllerNumber=1 scan=7798"
PPGPMGPPGLAGPPGESGR	2|Oxidation|5|Oxidation	11-PUSHH220808_MET_Ivory_Pendant_1979-206-1587.24956.24956.2 File:"11-PUSHH220808_MET_Ivory_Pendant_1979-206-1587.raw", NativeID:"controllerType=0 controllerNumber=1 scan=24956"
GLTGPIGPPGPAGAPGDKGE	9|Oxidation	11-PUSHH220808_MET_Ivory_Pendant_1979-206-1587.28324.28324.2 File:"11-PUSHH220808_MET_Ivory_Pendant_1979-206-1587.raw", NativeID:"controllerType=0 controllerNumber=1 scan=28324"
GFSGLQGPPGPPGSPGEQG	9|Oxidation|12|Oxidation|15|Oxidation	11-PUSHH220808_MET_Ivory_Pendant_1979-206-1587.31712.31712.2 File:"11-PUSHH220808_MET_Ivory_Pendant_1979-206-1587.raw", NativeID:"controllerType=0 controllerNumber=1 scan=31712"
TGPPGPAGQDGRPGPPGPP	4|Oxidation|13|Oxidation|16|Oxidation|19|Oxidation	11-PUSHH220808_MET_Ivory_Pendant_1979-206-1587.12305.12305.2 File:"11-PUSHH220808_MET_Ivory_Pendant_1979-206-1587.raw", NativeID:"controllerType=0 controllerNumber=1 scan=12305"
PPGSPGEQGPSGASGPAGPR	2|Oxidation|5|Oxidation	11-PUSHH220808_MET_Ivory_Pendant_1979-206-1587.10409.10409.2 File:"11-PUSHH220808_MET_Ivory_Pendant_1979-206-1587.raw", NativeID:"controllerType=0 controllerNumber=1 scan=10409"
GPPGPMGPPGLAGPPGESGR	6|Oxidation	11-PUSHH220808_MET_Ivory_Pendant_1979-206-1587.27169.27169.2 File:"11-PUSHH220808_MET_Ivory_Pendant_1979-206-1587.raw", NativeID:"controllerType=0 controllerNumber=1 scan=27169"
QGPPGEPGEPGASGPMGPR	7|Oxidation|10|Oxidation|16|Oxidation	11-PUSHH220808_MET_Ivory_Pendant_1979-206-1587.12000.12000.2 File:"11-PUSHH220808_MET_Ivory_Pendant_1979-206-1587.raw", NativeID:"controllerType=0 controllerNumber=1 scan=12000"
TGPPGPAGQDGRPGPPGPPG	4|Oxidation|13|Oxidation|16|Oxidation|19|Oxidation	11-PUSHH220808_MET_Ivory_Pendant_1979-206-1587.11797.11797.2 File:"11-PUSHH220808_MET_Ivory_Pendant_1979-206-1587.raw", NativeID:"controllerType=0 controllerNumber=1 scan=11797"
GPPGSPGEQGPSGASGPAGPR	6|Oxidation	11-PUSHH220808_MET_Ivory_Pendant_1979-206-1587.12550.12550.2 File:"11-PUSHH220808_MET_Ivory_Pendant_1979-206-1587.raw", NativeID:"controllerType=0 controllerNumber=1 scan=12550"
GEPGPTGIQGPPGPAGEEGK	12|Oxidation	11-PUSHH220808_MET_Ivory_Pendant_1979-206-1587.21026.21026.2 File:"11-PUSHH220808_MET_Ivory_Pendant_1979-206-1587.raw", NativeID:"controllerType=0 controllerNumber=1 scan=21026"
GSEGPQGVRGEPGPPGPAGAA	12|Oxidation|15|Oxidation	11-PUSHH220808_MET_Ivory_Pendant_1979-206-1587.15373.15373.2 File:"11-PUSHH220808_MET_Ivory_Pendant_1979-206-1587.raw", NativeID:"controllerType=0 controllerNumber=1 scan=15373"
GQAGVMGFPGPKGAAGEPGK	6|Oxidation|9|Oxidation|11|Oxidation|18|Oxidation	11-PUSHH220808_MET_Ivory_Pendant_1979-206-1587.13055.13055.2 File:"11-PUSHH220808_MET_Ivory_Pendant_1979-206-1587.raw", NativeID:"controllerType=0 controllerNumber=1 scan=13055"
GPPGPPGKNGDDGEAGKPGR	3|Oxidation|6|Oxidation|9|Deamidated	11-PUSHH220808_MET_Ivory_Pendant_1979-206-1587.4465.4465.3 File:"11-PUSHH220808_MET_Ivory_Pendant_1979-206-1587.raw", NativeID:"controllerType=0 controllerNumber=1 scan=4465"
GSEGPQGVRGEPGPPGPAGAAG	6|Deamidated|12|Oxidation|15|Oxidation	11-PUSHH220808_MET_Ivory_Pendant_1979-206-1587.16505.16505.2 File:"11-PUSHH220808_MET_Ivory_Pendant_1979-206-1587.raw", NativeID:"controllerType=0 controllerNumber=1 scan=16505"
PGPPGSPGEQGPSGASGPAGPR	1|Oxidation|4|Oxidation|7|Oxidation	11-PUSHH220808_MET_Ivory_Pendant_1979-206-1587.12055.12055.2 File:"11-PUSHH220808_MET_Ivory_Pendant_1979-206-1587.raw", NativeID:"controllerType=0 controllerNumber=1 scan=12055"
GEPGPTGIQGPPGPAGEEGKR	12|Oxidation	11-PUSHH220808_MET_Ivory_Pendant_1979-206-1587.16024.16024.2 File:"11-PUSHH220808_MET_Ivory_Pendant_1979-206-1587.raw", NativeID:"controllerType=0 controllerNumber=1 scan=16024"
GFQGPPGEPGEPGASGPMGPR	9|Oxidation|12|Oxidation|18|Oxidation	11-PUSHH220808_MET_Ivory_Pendant_1979-206-1587.20093.20093.2 File:"11-PUSHH220808_MET_Ivory_Pendant_1979-206-1587.raw", NativeID:"controllerType=0 controllerNumber=1 scan=20093"
GAPGDRGEPGPPGPAGFAGPPGA	3|Oxidation|9|Oxidation|12|Oxidation|21|Oxidation	11-PUSHH220808_MET_Ivory_Pendant_1979-206-1587.26857.26857.2 File:"11-PUSHH220808_MET_Ivory_Pendant_1979-206-1587.raw", NativeID:"controllerType=0 controllerNumber=1 scan=26857"
PPGPPGSPGEQGPSGASGPAGPR	2|Oxidation|5|Oxidation|8|Oxidation	11-PUSHH220808_MET_Ivory_Pendant_1979-206-1587.13345.13345.2 File:"11-PUSHH220808_MET_Ivory_Pendant_1979-206-1587.raw", NativeID:"controllerType=0 controllerNumber=1 scan=13345"
GPPGPPGSPGEQGPSGASGPAGPR	3|Oxidation|6|Oxidation|9|Oxidation	11-PUSHH220808_MET_Ivory_Pendant_1979-206-1587.13865.13865.2 File:"11-PUSHH220808_MET_Ivory_Pendant_1979-206-1587.raw", NativeID:"controllerType=0 controllerNumber=1 scan=13865"
GSEGPQGVRGEPGPPGPAGAAGPAG	12|Oxidation|15|Oxidation	11-PUSHH220808_MET_Ivory_Pendant_1979-206-1587.16698.16698.2 File:"11-PUSHH220808_MET_Ivory_Pendant_1979-206-1587.raw", NativeID:"controllerType=0 controllerNumber=1 scan=16698"
GAPGDRGEPGPPGPAGFAGPPGAD	3|Oxidation|9|Oxidation|12|Oxidation|21|Oxidation	11-PUSHH220808_MET_Ivory_Pendant_1979-206-1587.26947.26947.2 File:"11-PUSHH220808_MET_Ivory_Pendant_1979-206-1587.raw", NativeID:"controllerType=0 controllerNumber=1 scan=26947"
GSEGPQGVRGEPGPPGPAGAAGPAGN	12|Oxidation|15|Oxidation	11-PUSHH220808_MET_Ivory_Pendant_1979-206-1587.17376.17376.2 File:"11-PUSHH220808_MET_Ivory_Pendant_1979-206-1587.raw", NativeID:"controllerType=0 controllerNumber=1 scan=17376"
GAPGDRGEPGPPGPAGFAGPPGADGQ	3|Oxidation|9|Oxidation|12|Oxidation|21|Oxidation	11-PUSHH220808_MET_Ivory_Pendant_1979-206-1587.24920.24920.2 File:"11-PUSHH220808_MET_Ivory_Pendant_1979-206-1587.raw", NativeID:"controllerType=0 controllerNumber=1 scan=24920"
GLQGPPGPPGSPGEQGPSGASGPAGPR	6|Oxidation|9|Oxidation|12|Oxidation	11-PUSHH220808_MET_Ivory_Pendant_1979-206-1587.20247.20247.3 File:"11-PUSHH220808_MET_Ivory_Pendant_1979-206-1587.raw", NativeID:"controllerType=0 controllerNumber=1 scan=20247"
GFSGLQGPPGPPGSPGEQGPSGASGPAGPR		11-PUSHH220808_MET_Ivory_Pendant_1979-206-1587.34587.34587.3 File:"11-PUSHH220808_MET_Ivory_Pendant_1979-206-1587.raw", NativeID:"controllerType=0 controllerNumber=1 scan=34587"
GAPGDRGEPGPPGPAGFAGPPGADGQPGAK	3|Oxidation|9|Oxidation|12|Oxidation|21|Oxidation	11-PUSHH220808_MET_Ivory_Pendant_1979-206-1587.20310.20310.3 File:"11-PUSHH220808_MET_Ivory_Pendant_1979-206-1587.raw", NativeID:"controllerType=0 controllerNumber=1 scan=20310"
GFSGLQGPPGPPGSPGEQGPSGASGPAGPRG	11|Oxidation|12|Oxidation|15|Oxidation	11-PUSHH220808_MET_Ivory_Pendant_1979-206-1587.28541.28541.3 File:"11-PUSHH220808_MET_Ivory_Pendant_1979-206-1587.raw", NativeID:"controllerType=0 controllerNumber=1 scan=28541"
DAGPAGPAGPAGPPGPIGNVGAPGPK	4|Oxidation|7|Oxidation|10|Oxidation|14|Oxidation|25|Oxidation	11-PUSHH220808_MET_Ivory_Pendant_1979-206-1587.35990.35990.3 File:"11-PUSHH220808_MET_Ivory_Pendant_1979-206-1587.raw", NativeID:"controllerType=0 controllerNumber=1 scan=35990"
XP_015980006.2 collagen alpha-1(II) chain isoform X1 [Rousettus aegyptiacus]
~PQGLAGQR		11-PUSHH220808_MET_Ivory_Pendant_1979-206-1587.5941.5941.2 File:"11-PUSHH220808_MET_Ivory_Pendant_1979-206-1587.raw", NativeID:"controllerType=0 controllerNumber=1 scan=5941"
VMGFPGPK	2|Oxidation|5|Oxidation	11-PUSHH220808_MET_Ivory_Pendant_1979-206-1587.13122.13122.2 File:"11-PUSHH220808_MET_Ivory_Pendant_1979-206-1587.raw", NativeID:"controllerType=0 controllerNumber=1 scan=13122"
~GPQGLAGQR		11-PUSHH220808_MET_Ivory_Pendant_1979-206-1587.6928.6928.2 File:"11-PUSHH220808_MET_Ivory_Pendant_1979-206-1587.raw", NativeID:"controllerType=0 controllerNumber=1 scan=6928"
GPAGEEGKR		11-PUSHH220808_MET_Ivory_Pendant_1979-206-1587.3463.3463.2 File:"11-PUSHH220808_MET_Ivory_Pendant_1979-206-1587.raw", NativeID:"controllerType=0 controllerNumber=1 scan=3463"
GVMGFPGPK	3|Oxidation|6|Oxidation	11-PUSHH220808_MET_Ivory_Pendant_1979-206-1587.14446.14446.2 File:"11-PUSHH220808_MET_Ivory_Pendant_1979-206-1587.raw", NativeID:"controllerType=0 controllerNumber=1 scan=14446"
~GPAGPQGAPGP		11-PUSHH220808_MET_Ivory_Pendant_1979-206-1587.13118.13118.2 File:"11-PUSHH220808_MET_Ivory_Pendant_1979-206-1587.raw", NativeID:"controllerType=0 controllerNumber=1 scan=13118"
~GPQGPSGAPGP		11-PUSHH220808_MET_Ivory_Pendant_1979-206-1587.13118.13118.2 File:"11-PUSHH220808_MET_Ivory_Pendant_1979-206-1587.raw", NativeID:"controllerType=0 controllerNumber=1 scan=13118"
GLTGPIGPPGP	9|Oxidation	11-PUSHH220808_MET_Ivory_Pendant_1979-206-1587.36067.36067.2 File:"11-PUSHH220808_MET_Ivory_Pendant_1979-206-1587.raw", NativeID:"controllerType=0 controllerNumber=1 scan=36067"
~PGPQGLAGQR		11-PUSHH220808_MET_Ivory_Pendant_1979-206-1587.9724.9724.2 File:"11-PUSHH220808_MET_Ivory_Pendant_1979-206-1587.raw", NativeID:"controllerType=0 controllerNumber=1 scan=9724"
GLTGPIGPPGPA	9|Oxidation	11-PUSHH220808_MET_Ivory_Pendant_1979-206-1587.35099.35099.2 File:"11-PUSHH220808_MET_Ivory_Pendant_1979-206-1587.raw", NativeID:"controllerType=0 controllerNumber=1 scan=35099"
GLTGPIGPPGPAG	9|Oxidation	11-PUSHH220808_MET_Ivory_Pendant_1979-206-1587.35081.35081.2 File:"11-PUSHH220808_MET_Ivory_Pendant_1979-206-1587.raw", NativeID:"controllerType=0 controllerNumber=1 scan=35081"
GLTGPIGPPGPAGA	9|Oxidation	11-PUSHH220808_MET_Ivory_Pendant_1979-206-1587.36473.36473.2 File:"11-PUSHH220808_MET_Ivory_Pendant_1979-206-1587.raw", NativeID:"controllerType=0 controllerNumber=1 scan=36473"
PPGATGFPGAAGR	1|Oxidation|8|Oxidation	11-PUSHH220808_MET_Ivory_Pendant_1979-206-1587.16671.16671.2 File:"11-PUSHH220808_MET_Ivory_Pendant_1979-206-1587.raw", NativeID:"controllerType=0 controllerNumber=1 scan=16671"
GPPGATGFPGAAGR	9|Oxidation	11-PUSHH220808_MET_Ivory_Pendant_1979-206-1587.16820.16820.2 File:"11-PUSHH220808_MET_Ivory_Pendant_1979-206-1587.raw", NativeID:"controllerType=0 controllerNumber=1 scan=16820"
GFPGLPGPSGEPGK	3|Oxidation|6|Oxidation	11-PUSHH220808_MET_Ivory_Pendant_1979-206-1587.26175.26175.2 File:"11-PUSHH220808_MET_Ivory_Pendant_1979-206-1587.raw", NativeID:"controllerType=0 controllerNumber=1 scan=26175"
GPAGFAGPPGADGQPGAK	9|Oxidation	11-PUSHH220808_MET_Ivory_Pendant_1979-206-1587.18903.18903.2 File:"11-PUSHH220808_MET_Ivory_Pendant_1979-206-1587.raw", NativeID:"controllerType=0 controllerNumber=1 scan=18903"
PGPAGFAGPPGADGQPGAK	3|Oxidation|10|Oxidation	11-PUSHH220808_MET_Ivory_Pendant_1979-206-1587.20398.20398.2 File:"11-PUSHH220808_MET_Ivory_Pendant_1979-206-1587.raw", NativeID:"controllerType=0 controllerNumber=1 scan=20398"
GPPGPVGPSGK	3|Oxidation	11-PUSHH220808_MET_Ivory_Pendant_1979-206-1587.7444.7444.2 File:"11-PUSHH220808_MET_Ivory_Pendant_1979-206-1587.raw", NativeID:"controllerType=0 controllerNumber=1 scan=7444"
Taxonomic match: Nomascus leucogenys Average Score= [0.39877123]
Containing these species:Nomascus leucogenys
XP_030669542.1 collagen alpha-2(IV) chain [Nomascus leucogenys]
~GSEGEPGVR	6|Deamidated	11-PUSHH220808_MET_Ivory_Pendant_1979-206-1587.6283.6283.2 File:"11-PUSHH220808_MET_Ivory_Pendant_1979-206-1587.raw", NativeID:"controllerType=0 controllerNumber=1 scan=6283"
~GSEGEPGVRG	6|Deamidated	11-PUSHH220808_MET_Ivory_Pendant_1979-206-1587.6582.6582.2 File:"11-PUSHH220808_MET_Ivory_Pendant_1979-206-1587.raw", NativeID:"controllerType=0 controllerNumber=1 scan=6582"
XP_030680839.1 collagen alpha-1(XI) chain isoform X1 [Nomascus leucogenys]
~VQGPPGPTGK		11-PUSHH220808_MET_Ivory_Pendant_1979-206-1587.7697.7697.2 File:"11-PUSHH220808_MET_Ivory_Pendant_1979-206-1587.raw", NativeID:"controllerType=0 controllerNumber=1 scan=7697"
~GVQGPPGPTGK		11-PUSHH220808_MET_Ivory_Pendant_1979-206-1587.8548.8548.2 File:"11-PUSHH220808_MET_Ivory_Pendant_1979-206-1587.raw", NativeID:"controllerType=0 controllerNumber=1 scan=8548"
XP_003252555.1 collagen alpha-2(I) chain [Nomascus leucogenys]
VVGPQGAR		11-PUSHH220808_MET_Ivory_Pendant_1979-206-1587.6430.6430.2 File:"11-PUSHH220808_MET_Ivory_Pendant_1979-206-1587.raw", NativeID:"controllerType=0 controllerNumber=1 scan=6430"
GDQGPVGR		11-PUSHH220808_MET_Ivory_Pendant_1979-206-1587.4740.4740.2 File:"11-PUSHH220808_MET_Ivory_Pendant_1979-206-1587.raw", NativeID:"controllerType=0 controllerNumber=1 scan=4740"
VGAAGATGAR		11-PUSHH220808_MET_Ivory_Pendant_1979-206-1587.4563.4563.2 File:"11-PUSHH220808_MET_Ivory_Pendant_1979-206-1587.raw", NativeID:"controllerType=0 controllerNumber=1 scan=4563"
GVVGPQGAR		11-PUSHH220808_MET_Ivory_Pendant_1979-206-1587.8172.8172.2 File:"11-PUSHH220808_MET_Ivory_Pendant_1979-206-1587.raw", NativeID:"controllerType=0 controllerNumber=1 scan=8172"
VGAPGPAGAR	4|Oxidation	11-PUSHH220808_MET_Ivory_Pendant_1979-206-1587.5899.5899.2 File:"11-PUSHH220808_MET_Ivory_Pendant_1979-206-1587.raw", NativeID:"controllerType=0 controllerNumber=1 scan=5899"
GPSGPQGIR	6|Deamidated	11-PUSHH220808_MET_Ivory_Pendant_1979-206-1587.9575.9575.2 File:"11-PUSHH220808_MET_Ivory_Pendant_1979-206-1587.raw", NativeID:"controllerType=0 controllerNumber=1 scan=9575"
NGPPGPAGSR	1|Deamidated	11-PUSHH220808_MET_Ivory_Pendant_1979-206-1587.10630.10630.2 File:"11-PUSHH220808_MET_Ivory_Pendant_1979-206-1587.raw", NativeID:"controllerType=0 controllerNumber=1 scan=10630"
~GPAGPSGPAGK		11-PUSHH220808_MET_Ivory_Pendant_1979-206-1587.4625.4625.2 File:"11-PUSHH220808_MET_Ivory_Pendant_1979-206-1587.raw", NativeID:"controllerType=0 controllerNumber=1 scan=4625"
VGAPGPAGARG	4|Oxidation	11-PUSHH220808_MET_Ivory_Pendant_1979-206-1587.6133.6133.2 File:"11-PUSHH220808_MET_Ivory_Pendant_1979-206-1587.raw", NativeID:"controllerType=0 controllerNumber=1 scan=6133"
PVGAAGATGAR		11-PUSHH220808_MET_Ivory_Pendant_1979-206-1587.6322.6322.2 File:"11-PUSHH220808_MET_Ivory_Pendant_1979-206-1587.raw", NativeID:"controllerType=0 controllerNumber=1 scan=6322"
SGPSGLPGER		11-PUSHH220808_MET_Ivory_Pendant_1979-206-1587.12216.12216.2 File:"11-PUSHH220808_MET_Ivory_Pendant_1979-206-1587.raw", NativeID:"controllerType=0 controllerNumber=1 scan=12216"
GPVGAAGATGAR		11-PUSHH220808_MET_Ivory_Pendant_1979-206-1587.7772.7772.2 File:"11-PUSHH220808_MET_Ivory_Pendant_1979-206-1587.raw", NativeID:"controllerType=0 controllerNumber=1 scan=7772"
RGVVGPQGAR		11-PUSHH220808_MET_Ivory_Pendant_1979-206-1587.5577.5577.2 File:"11-PUSHH220808_MET_Ivory_Pendant_1979-206-1587.raw", NativeID:"controllerType=0 controllerNumber=1 scan=5577"
~GPAGPSGPAGKD		11-PUSHH220808_MET_Ivory_Pendant_1979-206-1587.5286.5286.2 File:"11-PUSHH220808_MET_Ivory_Pendant_1979-206-1587.raw", NativeID:"controllerType=0 controllerNumber=1 scan=5286"
GERGPPGESGA	6|Oxidation	11-PUSHH220808_MET_Ivory_Pendant_1979-206-1587.3818.3818.2 File:"11-PUSHH220808_MET_Ivory_Pendant_1979-206-1587.raw", NativeID:"controllerType=0 controllerNumber=1 scan=3818"
PSGPSGLPGER		11-PUSHH220808_MET_Ivory_Pendant_1979-206-1587.14251.14251.2 File:"11-PUSHH220808_MET_Ivory_Pendant_1979-206-1587.raw", NativeID:"controllerType=0 controllerNumber=1 scan=14251"
GSDGSVGPVGPAG		11-PUSHH220808_MET_Ivory_Pendant_1979-206-1587.22381.22381.2 File:"11-PUSHH220808_MET_Ivory_Pendant_1979-206-1587.raw", NativeID:"controllerType=0 controllerNumber=1 scan=22381"
EPGQTGPAGAR	2|Oxidation	11-PUSHH220808_MET_Ivory_Pendant_1979-206-1587.4327.4327.2 File:"11-PUSHH220808_MET_Ivory_Pendant_1979-206-1587.raw", NativeID:"controllerType=0 controllerNumber=1 scan=4327"
GAPGAVGAPGPAGA	3|Oxidation|9|Oxidation	11-PUSHH220808_MET_Ivory_Pendant_1979-206-1587.15258.15258.2 File:"11-PUSHH220808_MET_Ivory_Pendant_1979-206-1587.raw", NativeID:"controllerType=0 controllerNumber=1 scan=15258"
GRVGAPGPAGAR	6|Oxidation	11-PUSHH220808_MET_Ivory_Pendant_1979-206-1587.4549.4549.2 File:"11-PUSHH220808_MET_Ivory_Pendant_1979-206-1587.raw", NativeID:"controllerType=0 controllerNumber=1 scan=4549"
PGPVGAAGATGAR	1|Oxidation	11-PUSHH220808_MET_Ivory_Pendant_1979-206-1587.18021.18021.2 File:"11-PUSHH220808_MET_Ivory_Pendant_1979-206-1587.raw", NativeID:"controllerType=0 controllerNumber=1 scan=18021"
GPSGPSGLPGER	9|Oxidation	11-PUSHH220808_MET_Ivory_Pendant_1979-206-1587.11822.11822.2 File:"11-PUSHH220808_MET_Ivory_Pendant_1979-206-1587.raw", NativeID:"controllerType=0 controllerNumber=1 scan=11822"
GPSGPQGIRGDK		11-PUSHH220808_MET_Ivory_Pendant_1979-206-1587.6138.6138.2 File:"11-PUSHH220808_MET_Ivory_Pendant_1979-206-1587.raw", NativeID:"controllerType=0 controllerNumber=1 scan=6138"
AGPSGPSGLPGER	10|Oxidation	11-PUSHH220808_MET_Ivory_Pendant_1979-206-1587.13076.13076.2 File:"11-PUSHH220808_MET_Ivory_Pendant_1979-206-1587.raw", NativeID:"controllerType=0 controllerNumber=1 scan=13076"
PGEPGQTGPAGAR	1|Oxidation|4|Oxidation	11-PUSHH220808_MET_Ivory_Pendant_1979-206-1587.4958.4958.2 File:"11-PUSHH220808_MET_Ivory_Pendant_1979-206-1587.raw", NativeID:"controllerType=0 controllerNumber=1 scan=4958"
~GPAGPSGPAGKDGR		11-PUSHH220808_MET_Ivory_Pendant_1979-206-1587.3542.3542.2 File:"11-PUSHH220808_MET_Ivory_Pendant_1979-206-1587.raw", NativeID:"controllerType=0 controllerNumber=1 scan=3542"
~GSDGSVGPVGPAGPI		11-PUSHH220808_MET_Ivory_Pendant_1979-206-1587.44617.44617.2 File:"11-PUSHH220808_MET_Ivory_Pendant_1979-206-1587.raw", NativeID:"controllerType=0 controllerNumber=1 scan=44617"
GIPGPVGAAGATGAR	3|Oxidation	11-PUSHH220808_MET_Ivory_Pendant_1979-206-1587.18211.18211.2 File:"11-PUSHH220808_MET_Ivory_Pendant_1979-206-1587.raw", NativeID:"controllerType=0 controllerNumber=1 scan=18211"
~GLGPGPMGLMGPR	7|Oxidation|10|Oxidation	11-PUSHH220808_MET_Ivory_Pendant_1979-206-1587.22323.22323.2 File:"11-PUSHH220808_MET_Ivory_Pendant_1979-206-1587.raw", NativeID:"controllerType=0 controllerNumber=1 scan=22323"
TAGPSGPSGLPGER	11|Oxidation	11-PUSHH220808_MET_Ivory_Pendant_1979-206-1587.14092.14092.2 File:"11-PUSHH220808_MET_Ivory_Pendant_1979-206-1587.raw", NativeID:"controllerType=0 controllerNumber=1 scan=14092"
LPGVAGAPGLPGPR	2|Oxidation|8|Oxidation|13|Oxidation	11-PUSHH220808_MET_Ivory_Pendant_1979-206-1587.24929.24929.2 File:"11-PUSHH220808_MET_Ivory_Pendant_1979-206-1587.raw", NativeID:"controllerType=0 controllerNumber=1 scan=24929"
~GSDGSVGPVGPAGPIG		11-PUSHH220808_MET_Ivory_Pendant_1979-206-1587.40485.40485.2 File:"11-PUSHH220808_MET_Ivory_Pendant_1979-206-1587.raw", NativeID:"controllerType=0 controllerNumber=1 scan=40485"
GTAGPSGPSGLPGER		11-PUSHH220808_MET_Ivory_Pendant_1979-206-1587.17616.17616.2 File:"11-PUSHH220808_MET_Ivory_Pendant_1979-206-1587.raw", NativeID:"controllerType=0 controllerNumber=1 scan=17616"
EPGEPGQTGPAGAR	2|Oxidation|5|Oxidation	11-PUSHH220808_MET_Ivory_Pendant_1979-206-1587.5946.5946.2 File:"11-PUSHH220808_MET_Ivory_Pendant_1979-206-1587.raw", NativeID:"controllerType=0 controllerNumber=1 scan=5946"
GSPGERGEVGPAGPN	3|Oxidation|15|Deamidated	11-PUSHH220808_MET_Ivory_Pendant_1979-206-1587.10793.10793.2 File:"11-PUSHH220808_MET_Ivory_Pendant_1979-206-1587.raw", NativeID:"controllerType=0 controllerNumber=1 scan=10793"
GEPGEPGQTGPAGAR	3|Oxidation|6|Oxidation	11-PUSHH220808_MET_Ivory_Pendant_1979-206-1587.6084.6084.2 File:"11-PUSHH220808_MET_Ivory_Pendant_1979-206-1587.raw", NativeID:"controllerType=0 controllerNumber=1 scan=6084"
RGIPGPVGAAGATGAR	4|Oxidation	11-PUSHH220808_MET_Ivory_Pendant_1979-206-1587.12759.12759.3 File:"11-PUSHH220808_MET_Ivory_Pendant_1979-206-1587.raw", NativeID:"controllerType=0 controllerNumber=1 scan=12759"
~GVGLGPGPMGLMGPR	9|Oxidation|12|Oxidation	11-PUSHH220808_MET_Ivory_Pendant_1979-206-1587.27922.27922.2 File:"11-PUSHH220808_MET_Ivory_Pendant_1979-206-1587.raw", NativeID:"controllerType=0 controllerNumber=1 scan=27922"
AAGPAGPNGPPGPAGSR	8|Deamidated|11|Oxidation	11-PUSHH220808_MET_Ivory_Pendant_1979-206-1587.12393.12393.2 File:"11-PUSHH220808_MET_Ivory_Pendant_1979-206-1587.raw", NativeID:"controllerType=0 controllerNumber=1 scan=12393"
GSPGERGEVGPAGPNG	3|Oxidation|15|Deamidated	11-PUSHH220808_MET_Ivory_Pendant_1979-206-1587.10795.10795.2 File:"11-PUSHH220808_MET_Ivory_Pendant_1979-206-1587.raw", NativeID:"controllerType=0 controllerNumber=1 scan=10795"
~GSDGSVGPVGPAGPIGSA		11-PUSHH220808_MET_Ivory_Pendant_1979-206-1587.41113.41113.2 File:"11-PUSHH220808_MET_Ivory_Pendant_1979-206-1587.raw", NativeID:"controllerType=0 controllerNumber=1 scan=41113"
GAAGPAGPNGPPGPAGSR	9|Deamidated|12|Oxidation	11-PUSHH220808_MET_Ivory_Pendant_1979-206-1587.13123.13123.2 File:"11-PUSHH220808_MET_Ivory_Pendant_1979-206-1587.raw", NativeID:"controllerType=0 controllerNumber=1 scan=13123"
AAGLPGVAGAPGLPGPR	5|Oxidation|11|Oxidation|16|Oxidation	11-PUSHH220808_MET_Ivory_Pendant_1979-206-1587.28993.28993.2 File:"11-PUSHH220808_MET_Ivory_Pendant_1979-206-1587.raw", NativeID:"controllerType=0 controllerNumber=1 scan=28993"
PRGIPGPVGAAGATGAR	5|Oxidation	11-PUSHH220808_MET_Ivory_Pendant_1979-206-1587.13913.13913.3 File:"11-PUSHH220808_MET_Ivory_Pendant_1979-206-1587.raw", NativeID:"controllerType=0 controllerNumber=1 scan=13913"
~GSDGSVGPVGPAGPIGSAG		11-PUSHH220808_MET_Ivory_Pendant_1979-206-1587.40111.40111.2 File:"11-PUSHH220808_MET_Ivory_Pendant_1979-206-1587.raw", NativeID:"controllerType=0 controllerNumber=1 scan=40111"
GAAGLPGVAGAPGLPGPR	6|Oxidation|12|Oxidation|17|Oxidation	11-PUSHH220808_MET_Ivory_Pendant_1979-206-1587.29291.29291.2 File:"11-PUSHH220808_MET_Ivory_Pendant_1979-206-1587.raw", NativeID:"controllerType=0 controllerNumber=1 scan=29291"
GSPGERGEVGPAGPNGF	3|Oxidation|15|Deamidated	11-PUSHH220808_MET_Ivory_Pendant_1979-206-1587.24170.24170.2 File:"11-PUSHH220808_MET_Ivory_Pendant_1979-206-1587.raw", NativeID:"controllerType=0 controllerNumber=1 scan=24170"
VGAAGPAGPNGPPGPAGSR	10|Deamidated|15|Oxidation	11-PUSHH220808_MET_Ivory_Pendant_1979-206-1587.15844.15844.2 File:"11-PUSHH220808_MET_Ivory_Pendant_1979-206-1587.raw", NativeID:"controllerType=0 controllerNumber=1 scan=15844"
~GSDGSVGPVGPAGPIGSAGP		11-PUSHH220808_MET_Ivory_Pendant_1979-206-1587.46294.46294.2 File:"11-PUSHH220808_MET_Ivory_Pendant_1979-206-1587.raw", NativeID:"controllerType=0 controllerNumber=1 scan=46294"
PVGAAGPAGPNGPPGPAGSR	11|Deamidated|14|Oxidation	11-PUSHH220808_MET_Ivory_Pendant_1979-206-1587.17651.17651.2 File:"11-PUSHH220808_MET_Ivory_Pendant_1979-206-1587.raw", NativeID:"controllerType=0 controllerNumber=1 scan=17651"
GSPGERGEVGPAGPNGFAG	3|Oxidation	11-PUSHH220808_MET_Ivory_Pendant_1979-206-1587.20874.20874.2 File:"11-PUSHH220808_MET_Ivory_Pendant_1979-206-1587.raw", NativeID:"controllerType=0 controllerNumber=1 scan=20874"
~GSDGSVGPVGPAGPIGSAGPP	21|Oxidation	11-PUSHH220808_MET_Ivory_Pendant_1979-206-1587.44392.44392.2 File:"11-PUSHH220808_MET_Ivory_Pendant_1979-206-1587.raw", NativeID:"controllerType=0 controllerNumber=1 scan=44392"
GPVGAAGPAGPNGPPGPAGSR	12|Deamidated|15|Oxidation	11-PUSHH220808_MET_Ivory_Pendant_1979-206-1587.19320.19320.2 File:"11-PUSHH220808_MET_Ivory_Pendant_1979-206-1587.raw", NativeID:"controllerType=0 controllerNumber=1 scan=19320"
~GSDGSVGPVGPAGPIGSAGPPG	21|Oxidation	11-PUSHH220808_MET_Ivory_Pendant_1979-206-1587.43529.43529.2 File:"11-PUSHH220808_MET_Ivory_Pendant_1979-206-1587.raw", NativeID:"controllerType=0 controllerNumber=1 scan=43529"
TGPVGAAGPAGPNGPPGPAGSR	13|Deamidated|16|Oxidation	11-PUSHH220808_MET_Ivory_Pendant_1979-206-1587.20760.20760.2 File:"11-PUSHH220808_MET_Ivory_Pendant_1979-206-1587.raw", NativeID:"controllerType=0 controllerNumber=1 scan=20760"
~GSDGSVGPVGPAGPIGSAGPPGF	21|Oxidation	11-PUSHH220808_MET_Ivory_Pendant_1979-206-1587.52439.52439.2 File:"11-PUSHH220808_MET_Ivory_Pendant_1979-206-1587.raw", NativeID:"controllerType=0 controllerNumber=1 scan=52439"
~GSDGSVGPVGPAGPIGSAGPPGFPGA	21|Oxidation	11-PUSHH220808_MET_Ivory_Pendant_1979-206-1587.53403.53403.2 File:"11-PUSHH220808_MET_Ivory_Pendant_1979-206-1587.raw", NativeID:"controllerType=0 controllerNumber=1 scan=53403"
~GSDGSVGPVGPAGPIGSAGPPGFPGAPG	21|Oxidation|27|Oxidation	11-PUSHH220808_MET_Ivory_Pendant_1979-206-1587.51612.51612.2 File:"11-PUSHH220808_MET_Ivory_Pendant_1979-206-1587.raw", NativeID:"controllerType=0 controllerNumber=1 scan=51612"
~GSDGSVGPVGPAGPIGSAGPPGFPGAPGPK	21|Oxidation|27|Oxidation	11-PUSHH220808_MET_Ivory_Pendant_1979-206-1587.43150.43150.2 File:"11-PUSHH220808_MET_Ivory_Pendant_1979-206-1587.raw", NativeID:"controllerType=0 controllerNumber=1 scan=43150"
GPPGESGAAGPTGPIGSR	3|Oxidation	11-PUSHH220808_MET_Ivory_Pendant_1979-206-1587.16055.16055.2 File:"11-PUSHH220808_MET_Ivory_Pendant_1979-206-1587.raw", NativeID:"controllerType=0 controllerNumber=1 scan=16055"
AGVMGPPGSR	4|Oxidation|7|Oxidation	11-PUSHH220808_MET_Ivory_Pendant_1979-206-1587.12030.12030.2 File:"11-PUSHH220808_MET_Ivory_Pendant_1979-206-1587.raw", NativeID:"controllerType=0 controllerNumber=1 scan=12030"
NGEAGSAGPPGPPGLR	10|Oxidation|13|Oxidation	11-PUSHH220808_MET_Ivory_Pendant_1979-206-1587.44088.44088.2 File:"11-PUSHH220808_MET_Ivory_Pendant_1979-206-1587.raw", NativeID:"controllerType=0 controllerNumber=1 scan=44088"
XP_030663916.1 collagen alpha-1(I) chain [Nomascus leucogenys]
GDAGPAGPK		11-PUSHH220808_MET_Ivory_Pendant_1979-206-1587.4293.4293.2 File:"11-PUSHH220808_MET_Ivory_Pendant_1979-206-1587.raw", NativeID:"controllerType=0 controllerNumber=1 scan=4293"
PGPVGPAGK		11-PUSHH220808_MET_Ivory_Pendant_1979-206-1587.7480.7480.2 File:"11-PUSHH220808_MET_Ivory_Pendant_1979-206-1587.raw", NativeID:"controllerType=0 controllerNumber=1 scan=7480"
GPAGPTGAR		11-PUSHH220808_MET_Ivory_Pendant_1979-206-1587.4370.4370.2 File:"11-PUSHH220808_MET_Ivory_Pendant_1979-206-1587.raw", NativeID:"controllerType=0 controllerNumber=1 scan=4370"
GAAGLPGPK	6|Oxidation	11-PUSHH220808_MET_Ivory_Pendant_1979-206-1587.8808.8808.2 File:"11-PUSHH220808_MET_Ivory_Pendant_1979-206-1587.raw", NativeID:"controllerType=0 controllerNumber=1 scan=8808"
PQGIAGQR		11-PUSHH220808_MET_Ivory_Pendant_1979-206-1587.5941.5941.2 File:"11-PUSHH220808_MET_Ivory_Pendant_1979-206-1587.raw", NativeID:"controllerType=0 controllerNumber=1 scan=5941"
SEGPQGVR		11-PUSHH220808_MET_Ivory_Pendant_1979-206-1587.5228.5228.2 File:"11-PUSHH220808_MET_Ivory_Pendant_1979-206-1587.raw", NativeID:"controllerType=0 controllerNumber=1 scan=5228"
GFSGLDGAK		11-PUSHH220808_MET_Ivory_Pendant_1979-206-1587.15642.15642.2 File:"11-PUSHH220808_MET_Ivory_Pendant_1979-206-1587.raw", NativeID:"controllerType=0 controllerNumber=1 scan=15642"
SGASGPAGPR		11-PUSHH220808_MET_Ivory_Pendant_1979-206-1587.4262.4262.2 File:"11-PUSHH220808_MET_Ivory_Pendant_1979-206-1587.raw", NativeID:"controllerType=0 controllerNumber=1 scan=4262"
VMGFPGPK	2|Oxidation|5|Oxidation	11-PUSHH220808_MET_Ivory_Pendant_1979-206-1587.13122.13122.2 File:"11-PUSHH220808_MET_Ivory_Pendant_1979-206-1587.raw", NativeID:"controllerType=0 controllerNumber=1 scan=13122"
SGPAGPTGAR		11-PUSHH220808_MET_Ivory_Pendant_1979-206-1587.4959.4959.2 File:"11-PUSHH220808_MET_Ivory_Pendant_1979-206-1587.raw", NativeID:"controllerType=0 controllerNumber=1 scan=4959"
GPQGIAGQR		11-PUSHH220808_MET_Ivory_Pendant_1979-206-1587.6928.6928.2 File:"11-PUSHH220808_MET_Ivory_Pendant_1979-206-1587.raw", NativeID:"controllerType=0 controllerNumber=1 scan=6928"
GSEGPQGVR		11-PUSHH220808_MET_Ivory_Pendant_1979-206-1587.5511.5511.2 File:"11-PUSHH220808_MET_Ivory_Pendant_1979-206-1587.raw", NativeID:"controllerType=0 controllerNumber=1 scan=5511"
~LGAPGPSGAR	4|Oxidation	11-PUSHH220808_MET_Ivory_Pendant_1979-206-1587.6846.6846.2 File:"11-PUSHH220808_MET_Ivory_Pendant_1979-206-1587.raw", NativeID:"controllerType=0 controllerNumber=1 scan=6846"
GPAGEEGKR		11-PUSHH220808_MET_Ivory_Pendant_1979-206-1587.3463.3463.2 File:"11-PUSHH220808_MET_Ivory_Pendant_1979-206-1587.raw", NativeID:"controllerType=0 controllerNumber=1 scan=3463"
GFSGLDGAKG		11-PUSHH220808_MET_Ivory_Pendant_1979-206-1587.15944.15944.2 File:"11-PUSHH220808_MET_Ivory_Pendant_1979-206-1587.raw", NativeID:"controllerType=0 controllerNumber=1 scan=15944"
GVMGFPGPK	3|Oxidation|6|Oxidation	11-PUSHH220808_MET_Ivory_Pendant_1979-206-1587.14446.14446.2 File:"11-PUSHH220808_MET_Ivory_Pendant_1979-206-1587.raw", NativeID:"controllerType=0 controllerNumber=1 scan=14446"
GAPGPVGPAGK	3|Oxidation	11-PUSHH220808_MET_Ivory_Pendant_1979-206-1587.7120.7120.2 File:"11-PUSHH220808_MET_Ivory_Pendant_1979-206-1587.raw", NativeID:"controllerType=0 controllerNumber=1 scan=7120"
VGPPGPSGNAG	4|Oxidation|9|Deamidated	11-PUSHH220808_MET_Ivory_Pendant_1979-206-1587.12107.12107.2 File:"11-PUSHH220808_MET_Ivory_Pendant_1979-206-1587.raw", NativeID:"controllerType=0 controllerNumber=1 scan=12107"
PGEAGLPGAK	1|Oxidation|7|Oxidation	11-PUSHH220808_MET_Ivory_Pendant_1979-206-1587.7957.7957.2 File:"11-PUSHH220808_MET_Ivory_Pendant_1979-206-1587.raw", NativeID:"controllerType=0 controllerNumber=1 scan=7957"
PGFPGAVGAK	1|Oxidation|4|Oxidation	11-PUSHH220808_MET_Ivory_Pendant_1979-206-1587.12854.12854.2 File:"11-PUSHH220808_MET_Ivory_Pendant_1979-206-1587.raw", NativeID:"controllerType=0 controllerNumber=1 scan=12854"
GRPGAPGPAGA	3|Oxidation|6|Oxidation	11-PUSHH220808_MET_Ivory_Pendant_1979-206-1587.4663.4663.2 File:"11-PUSHH220808_MET_Ivory_Pendant_1979-206-1587.raw", NativeID:"controllerType=0 controllerNumber=1 scan=4663"
GSEGPQGVRG	6|Deamidated	11-PUSHH220808_MET_Ivory_Pendant_1979-206-1587.6582.6582.2 File:"11-PUSHH220808_MET_Ivory_Pendant_1979-206-1587.raw", NativeID:"controllerType=0 controllerNumber=1 scan=6582"
PSGASGPAGPR		11-PUSHH220808_MET_Ivory_Pendant_1979-206-1587.5221.5221.2 File:"11-PUSHH220808_MET_Ivory_Pendant_1979-206-1587.raw", NativeID:"controllerType=0 controllerNumber=1 scan=5221"
LAGPPGESGR	5|Oxidation	11-PUSHH220808_MET_Ivory_Pendant_1979-206-1587.7148.7148.2 File:"11-PUSHH220808_MET_Ivory_Pendant_1979-206-1587.raw", NativeID:"controllerType=0 controllerNumber=1 scan=7148"
GVVGLPGQRG	6|Oxidation|8|Deamidated	11-PUSHH220808_MET_Ivory_Pendant_1979-206-1587.16126.16126.2 File:"11-PUSHH220808_MET_Ivory_Pendant_1979-206-1587.raw", NativeID:"controllerType=0 controllerNumber=1 scan=16126"
PGASGPMGPR	1|Oxidation|7|Oxidation	11-PUSHH220808_MET_Ivory_Pendant_1979-206-1587.4704.4704.2 File:"11-PUSHH220808_MET_Ivory_Pendant_1979-206-1587.raw", NativeID:"controllerType=0 controllerNumber=1 scan=4704"
PSGPAGPTGAR		11-PUSHH220808_MET_Ivory_Pendant_1979-206-1587.6472.6472.2 File:"11-PUSHH220808_MET_Ivory_Pendant_1979-206-1587.raw", NativeID:"controllerType=0 controllerNumber=1 scan=6472"
GLTGPIGPPGP	9|Oxidation	11-PUSHH220808_MET_Ivory_Pendant_1979-206-1587.36067.36067.2 File:"11-PUSHH220808_MET_Ivory_Pendant_1979-206-1587.raw", NativeID:"controllerType=0 controllerNumber=1 scan=36067"
PGPQGIAGQR		11-PUSHH220808_MET_Ivory_Pendant_1979-206-1587.9724.9724.2 File:"11-PUSHH220808_MET_Ivory_Pendant_1979-206-1587.raw", NativeID:"controllerType=0 controllerNumber=1 scan=9724"
AGVMGFPGPK	4|Oxidation|7|Oxidation|9|Oxidation	11-PUSHH220808_MET_Ivory_Pendant_1979-206-1587.12429.12429.2 File:"11-PUSHH220808_MET_Ivory_Pendant_1979-206-1587.raw", NativeID:"controllerType=0 controllerNumber=1 scan=12429"
NGAPGQMGPR	1|Deamidated|4|Oxidation|7|Oxidation	11-PUSHH220808_MET_Ivory_Pendant_1979-206-1587.4666.4666.2 File:"11-PUSHH220808_MET_Ivory_Pendant_1979-206-1587.raw", NativeID:"controllerType=0 controllerNumber=1 scan=4666"
PGAPGPVGPAGK	4|Oxidation	11-PUSHH220808_MET_Ivory_Pendant_1979-206-1587.8806.8806.2 File:"11-PUSHH220808_MET_Ivory_Pendant_1979-206-1587.raw", NativeID:"controllerType=0 controllerNumber=1 scan=8806"
VGPPGPSGNAGP	4|Oxidation	11-PUSHH220808_MET_Ivory_Pendant_1979-206-1587.15942.15942.2 File:"11-PUSHH220808_MET_Ivory_Pendant_1979-206-1587.raw", NativeID:"controllerType=0 controllerNumber=1 scan=15942"
GFSGLDGAKGD		11-PUSHH220808_MET_Ivory_Pendant_1979-206-1587.19948.19948.2 File:"11-PUSHH220808_MET_Ivory_Pendant_1979-206-1587.raw", NativeID:"controllerType=0 controllerNumber=1 scan=19948"
GPSGPAGPTGAR		11-PUSHH220808_MET_Ivory_Pendant_1979-206-1587.7070.7070.2 File:"11-PUSHH220808_MET_Ivory_Pendant_1979-206-1587.raw", NativeID:"controllerType=0 controllerNumber=1 scan=7070"
GFSGLQGPPGP	9|Oxidation	11-PUSHH220808_MET_Ivory_Pendant_1979-206-1587.33824.33824.2 File:"11-PUSHH220808_MET_Ivory_Pendant_1979-206-1587.raw", NativeID:"controllerType=0 controllerNumber=1 scan=33824"
PPGFPGAVGAK	2|Oxidation|5|Oxidation	11-PUSHH220808_MET_Ivory_Pendant_1979-206-1587.15300.15300.2 File:"11-PUSHH220808_MET_Ivory_Pendant_1979-206-1587.raw", NativeID:"controllerType=0 controllerNumber=1 scan=15300"
IAGAPGFPGAR	5|Oxidation|8|Oxidation	11-PUSHH220808_MET_Ivory_Pendant_1979-206-1587.17119.17119.2 File:"11-PUSHH220808_MET_Ivory_Pendant_1979-206-1587.raw", NativeID:"controllerType=0 controllerNumber=1 scan=17119"
GLTGPIGPPGPA	9|Oxidation	11-PUSHH220808_MET_Ivory_Pendant_1979-206-1587.35099.35099.2 File:"11-PUSHH220808_MET_Ivory_Pendant_1979-206-1587.raw", NativeID:"controllerType=0 controllerNumber=1 scan=35099"
GLTGSPGSPGPD	6|Oxidation	11-PUSHH220808_MET_Ivory_Pendant_1979-206-1587.17447.17447.2 File:"11-PUSHH220808_MET_Ivory_Pendant_1979-206-1587.raw", NativeID:"controllerType=0 controllerNumber=1 scan=17447"
VPGPMGPSGPR	5|Oxidation	11-PUSHH220808_MET_Ivory_Pendant_1979-206-1587.11118.11118.2 File:"11-PUSHH220808_MET_Ivory_Pendant_1979-206-1587.raw", NativeID:"controllerType=0 controllerNumber=1 scan=11118"
GSEGPQGVRGE		11-PUSHH220808_MET_Ivory_Pendant_1979-206-1587.6812.6812.2 File:"11-PUSHH220808_MET_Ivory_Pendant_1979-206-1587.raw", NativeID:"controllerType=0 controllerNumber=1 scan=6812"
EPGASGPMGPR	2|Oxidation|8|Oxidation	11-PUSHH220808_MET_Ivory_Pendant_1979-206-1587.5799.5799.2 File:"11-PUSHH220808_MET_Ivory_Pendant_1979-206-1587.raw", NativeID:"controllerType=0 controllerNumber=1 scan=5799"
GFSGLDGAKGDA		11-PUSHH220808_MET_Ivory_Pendant_1979-206-1587.18471.18471.2 File:"11-PUSHH220808_MET_Ivory_Pendant_1979-206-1587.raw", NativeID:"controllerType=0 controllerNumber=1 scan=18471"
QGPSGASGERGP		11-PUSHH220808_MET_Ivory_Pendant_1979-206-1587.5621.5621.2 File:"11-PUSHH220808_MET_Ivory_Pendant_1979-206-1587.raw", NativeID:"controllerType=0 controllerNumber=1 scan=5621"
EGAPGAEGSPGR	10|Oxidation	11-PUSHH220808_MET_Ivory_Pendant_1979-206-1587.4297.4297.2 File:"11-PUSHH220808_MET_Ivory_Pendant_1979-206-1587.raw", NativeID:"controllerType=0 controllerNumber=1 scan=4297"
GLTGPIGPPGPAG	9|Oxidation	11-PUSHH220808_MET_Ivory_Pendant_1979-206-1587.35081.35081.2 File:"11-PUSHH220808_MET_Ivory_Pendant_1979-206-1587.raw", NativeID:"controllerType=0 controllerNumber=1 scan=35081"
APGAPGPVGPAGK	2|Oxidation|5|Oxidation	11-PUSHH220808_MET_Ivory_Pendant_1979-206-1587.8588.8588.2 File:"11-PUSHH220808_MET_Ivory_Pendant_1979-206-1587.raw", NativeID:"controllerType=0 controllerNumber=1 scan=8588"
QAGVMGFPGPK	5|Oxidation|8|Oxidation	11-PUSHH220808_MET_Ivory_Pendant_1979-206-1587.16210.16210.2 File:"11-PUSHH220808_MET_Ivory_Pendant_1979-206-1587.raw", NativeID:"controllerType=0 controllerNumber=1 scan=16210"
GPPGPMGPPGLAG	6|Oxidation	11-PUSHH220808_MET_Ivory_Pendant_1979-206-1587.30667.30667.2 File:"11-PUSHH220808_MET_Ivory_Pendant_1979-206-1587.raw", NativeID:"controllerType=0 controllerNumber=1 scan=30667"
TGPSGPAGPTGAR		11-PUSHH220808_MET_Ivory_Pendant_1979-206-1587.8433.8433.2 File:"11-PUSHH220808_MET_Ivory_Pendant_1979-206-1587.raw", NativeID:"controllerType=0 controllerNumber=1 scan=8433"
QGPSGASGPAGPR		11-PUSHH220808_MET_Ivory_Pendant_1979-206-1587.6936.6936.2 File:"11-PUSHH220808_MET_Ivory_Pendant_1979-206-1587.raw", NativeID:"controllerType=0 controllerNumber=1 scan=6936"
ENGAPGQMGPR	2|Deamidated|5|Oxidation|10|Oxidation	11-PUSHH220808_MET_Ivory_Pendant_1979-206-1587.3626.3626.2 File:"11-PUSHH220808_MET_Ivory_Pendant_1979-206-1587.raw", NativeID:"controllerType=0 controllerNumber=1 scan=3626"
GLPGTAGLPGMK	3|Oxidation|9|Oxidation|11|Oxidation	11-PUSHH220808_MET_Ivory_Pendant_1979-206-1587.17311.17311.2 File:"11-PUSHH220808_MET_Ivory_Pendant_1979-206-1587.raw", NativeID:"controllerType=0 controllerNumber=1 scan=17311"
GQAGVMGFPGPK	6|Oxidation|11|Oxidation	11-PUSHH220808_MET_Ivory_Pendant_1979-206-1587.16200.16200.2 File:"11-PUSHH220808_MET_Ivory_Pendant_1979-206-1587.raw", NativeID:"controllerType=0 controllerNumber=1 scan=16200"
GLTGPIGPPGPAGA	9|Oxidation	11-PUSHH220808_MET_Ivory_Pendant_1979-206-1587.36473.36473.2 File:"11-PUSHH220808_MET_Ivory_Pendant_1979-206-1587.raw", NativeID:"controllerType=0 controllerNumber=1 scan=36473"
~PGDLGAPGPSGAR	1|Oxidation|7|Oxidation	11-PUSHH220808_MET_Ivory_Pendant_1979-206-1587.9291.9291.2 File:"11-PUSHH220808_MET_Ivory_Pendant_1979-206-1587.raw", NativeID:"controllerType=0 controllerNumber=1 scan=9291"
PPGATGFPGAAGR	1|Oxidation|8|Oxidation	11-PUSHH220808_MET_Ivory_Pendant_1979-206-1587.16671.16671.2 File:"11-PUSHH220808_MET_Ivory_Pendant_1979-206-1587.raw", NativeID:"controllerType=0 controllerNumber=1 scan=16671"
GANGAPGIAGAPGF	3|Deamidated|6|Oxidation|12|Oxidation	11-PUSHH220808_MET_Ivory_Pendant_1979-206-1587.36154.36154.2 File:"11-PUSHH220808_MET_Ivory_Pendant_1979-206-1587.raw", NativeID:"controllerType=0 controllerNumber=1 scan=36154"
VGPPGPSGNAGPPG	4|Oxidation|13|Oxidation	11-PUSHH220808_MET_Ivory_Pendant_1979-206-1587.14663.14663.2 File:"11-PUSHH220808_MET_Ivory_Pendant_1979-206-1587.raw", NativeID:"controllerType=0 controllerNumber=1 scan=14663"
GFSGLQGPPGPPG	9|Oxidation|12|Oxidation	11-PUSHH220808_MET_Ivory_Pendant_1979-206-1587.31089.31089.2 File:"11-PUSHH220808_MET_Ivory_Pendant_1979-206-1587.raw", NativeID:"controllerType=0 controllerNumber=1 scan=31089"
LTGSPGSPGPDGK	5|Oxidation|8|Oxidation	11-PUSHH220808_MET_Ivory_Pendant_1979-206-1587.5146.5146.2 File:"11-PUSHH220808_MET_Ivory_Pendant_1979-206-1587.raw", NativeID:"controllerType=0 controllerNumber=1 scan=5146"
GENGAPGQMGPR	3|Deamidated|6|Oxidation|8|Deamidated|9|Oxidation	11-PUSHH220808_MET_Ivory_Pendant_1979-206-1587.4922.4922.2 File:"11-PUSHH220808_MET_Ivory_Pendant_1979-206-1587.raw", NativeID:"controllerType=0 controllerNumber=1 scan=4922"
PPGLAGPPGESGR	8|Oxidation	11-PUSHH220808_MET_Ivory_Pendant_1979-206-1587.13758.13758.2 File:"11-PUSHH220808_MET_Ivory_Pendant_1979-206-1587.raw", NativeID:"controllerType=0 controllerNumber=1 scan=13758"
GAPGLQGMPGER	3|Oxidation|8|Oxidation|9|Oxidation	11-PUSHH220808_MET_Ivory_Pendant_1979-206-1587.7756.7756.2 File:"11-PUSHH220808_MET_Ivory_Pendant_1979-206-1587.raw", NativeID:"controllerType=0 controllerNumber=1 scan=7756"
GPPGATGFPGAAGR	9|Oxidation	11-PUSHH220808_MET_Ivory_Pendant_1979-206-1587.16820.16820.2 File:"11-PUSHH220808_MET_Ivory_Pendant_1979-206-1587.raw", NativeID:"controllerType=0 controllerNumber=1 scan=16820"
PGAPGAPGPVGPAGK		11-PUSHH220808_MET_Ivory_Pendant_1979-206-1587.15804.15804.2 File:"11-PUSHH220808_MET_Ivory_Pendant_1979-206-1587.raw", NativeID:"controllerType=0 controllerNumber=1 scan=15804"
GPPGPMGPPGLAGP	2|Oxidation|6|Oxidation	11-PUSHH220808_MET_Ivory_Pendant_1979-206-1587.32847.32847.2 File:"11-PUSHH220808_MET_Ivory_Pendant_1979-206-1587.raw", NativeID:"controllerType=0 controllerNumber=1 scan=32847"
PAGPPGFPGAVGAK	5|Oxidation	11-PUSHH220808_MET_Ivory_Pendant_1979-206-1587.23997.23997.2 File:"11-PUSHH220808_MET_Ivory_Pendant_1979-206-1587.raw", NativeID:"controllerType=0 controllerNumber=1 scan=23997"
GLTGSPGSPGPDGK	6|Oxidation	11-PUSHH220808_MET_Ivory_Pendant_1979-206-1587.9816.9816.2 File:"11-PUSHH220808_MET_Ivory_Pendant_1979-206-1587.raw", NativeID:"controllerType=0 controllerNumber=1 scan=9816"
GDKGETGEQGDR		11-PUSHH220808_MET_Ivory_Pendant_1979-206-1587.3357.3357.2 File:"11-PUSHH220808_MET_Ivory_Pendant_1979-206-1587.raw", NativeID:"controllerType=0 controllerNumber=1 scan=3357"
PGEPGASGPMGPR	1|Oxidation|4|Oxidation|10|Oxidation	11-PUSHH220808_MET_Ivory_Pendant_1979-206-1587.6510.6510.2 File:"11-PUSHH220808_MET_Ivory_Pendant_1979-206-1587.raw", NativeID:"controllerType=0 controllerNumber=1 scan=6510"
GPPGLAGPPGESGR	9|Oxidation	11-PUSHH220808_MET_Ivory_Pendant_1979-206-1587.15093.15093.2 File:"11-PUSHH220808_MET_Ivory_Pendant_1979-206-1587.raw", NativeID:"controllerType=0 controllerNumber=1 scan=15093"
GSPGEAGRPGEAGL	3|Oxidation|9|Oxidation	11-PUSHH220808_MET_Ivory_Pendant_1979-206-1587.10007.10007.2 File:"11-PUSHH220808_MET_Ivory_Pendant_1979-206-1587.raw", NativeID:"controllerType=0 controllerNumber=1 scan=10007"
GETGPSGPAGPTGAR		11-PUSHH220808_MET_Ivory_Pendant_1979-206-1587.9817.9817.2 File:"11-PUSHH220808_MET_Ivory_Pendant_1979-206-1587.raw", NativeID:"controllerType=0 controllerNumber=1 scan=9817"
PGENGAPGQMGPR	1|Oxidation|10|Oxidation|12|Oxidation	11-PUSHH220808_MET_Ivory_Pendant_1979-206-1587.3624.3624.2 File:"11-PUSHH220808_MET_Ivory_Pendant_1979-206-1587.raw", NativeID:"controllerType=0 controllerNumber=1 scan=3624"
AGPPGATGFPGAAGR	4|Oxidation|10|Oxidation	11-PUSHH220808_MET_Ivory_Pendant_1979-206-1587.16077.16077.2 File:"11-PUSHH220808_MET_Ivory_Pendant_1979-206-1587.raw", NativeID:"controllerType=0 controllerNumber=1 scan=16077"
GEQGPSGASGPAGPR		11-PUSHH220808_MET_Ivory_Pendant_1979-206-1587.8293.8293.2 File:"11-PUSHH220808_MET_Ivory_Pendant_1979-206-1587.raw", NativeID:"controllerType=0 controllerNumber=1 scan=8293"
GFPGLPGPSGEPGK	3|Oxidation|6|Oxidation	11-PUSHH220808_MET_Ivory_Pendant_1979-206-1587.26175.26175.2 File:"11-PUSHH220808_MET_Ivory_Pendant_1979-206-1587.raw", NativeID:"controllerType=0 controllerNumber=1 scan=26175"
GSEGPQGVRGEPGP	6|Deamidated|12|Oxidation	11-PUSHH220808_MET_Ivory_Pendant_1979-206-1587.11234.11234.2 File:"11-PUSHH220808_MET_Ivory_Pendant_1979-206-1587.raw", NativeID:"controllerType=0 controllerNumber=1 scan=11234"
QGAPGLQGMPGER	4|Oxidation|9|Oxidation|10|Oxidation	11-PUSHH220808_MET_Ivory_Pendant_1979-206-1587.8626.8626.2 File:"11-PUSHH220808_MET_Ivory_Pendant_1979-206-1587.raw", NativeID:"controllerType=0 controllerNumber=1 scan=8626"
GLTGSPGSPGPDGKT	6|Oxidation|9|Oxidation	11-PUSHH220808_MET_Ivory_Pendant_1979-206-1587.8826.8826.2 File:"11-PUSHH220808_MET_Ivory_Pendant_1979-206-1587.raw", NativeID:"controllerType=0 controllerNumber=1 scan=8826"
GEVGPPGPPGPAGEK	6|Oxidation|11|Oxidation	11-PUSHH220808_MET_Ivory_Pendant_1979-206-1587.12300.12300.2 File:"11-PUSHH220808_MET_Ivory_Pendant_1979-206-1587.raw", NativeID:"controllerType=0 controllerNumber=1 scan=12300"
EPGEPGASGPMGPR	2|Oxidation|5|Oxidation|11|Oxidation	11-PUSHH220808_MET_Ivory_Pendant_1979-206-1587.7408.7408.2 File:"11-PUSHH220808_MET_Ivory_Pendant_1979-206-1587.raw", NativeID:"controllerType=0 controllerNumber=1 scan=7408"
KGLTGSPGSPGPDGK	7|Oxidation|10|Oxidation	11-PUSHH220808_MET_Ivory_Pendant_1979-206-1587.5037.5037.2 File:"11-PUSHH220808_MET_Ivory_Pendant_1979-206-1587.raw", NativeID:"controllerType=0 controllerNumber=1 scan=5037"
GAPGAPGAPGPVGPAGK	6|Oxidation|9|Oxidation	11-PUSHH220808_MET_Ivory_Pendant_1979-206-1587.12607.12607.2 File:"11-PUSHH220808_MET_Ivory_Pendant_1979-206-1587.raw", NativeID:"controllerType=0 controllerNumber=1 scan=12607"
LNGLPGPIGPPGPR	2|Deamidated|5|Oxidation|10|Oxidation|11|Oxidation	11-PUSHH220808_MET_Ivory_Pendant_1979-206-1587.28617.28617.2 File:"11-PUSHH220808_MET_Ivory_Pendant_1979-206-1587.raw", NativeID:"controllerType=0 controllerNumber=1 scan=28617"
MGPPGLAGPPGESGR	1|Oxidation	11-PUSHH220808_MET_Ivory_Pendant_1979-206-1587.20130.20130.2 File:"11-PUSHH220808_MET_Ivory_Pendant_1979-206-1587.raw", NativeID:"controllerType=0 controllerNumber=1 scan=20130"
SAGPPGATGFPGAAGR	5|Oxidation|11|Oxidation	11-PUSHH220808_MET_Ivory_Pendant_1979-206-1587.16625.16625.2 File:"11-PUSHH220808_MET_Ivory_Pendant_1979-206-1587.raw", NativeID:"controllerType=0 controllerNumber=1 scan=16625"
SPGENGAPGQMGPR	2|Oxidation|5|Deamidated|8|Oxidation|11|Oxidation	11-PUSHH220808_MET_Ivory_Pendant_1979-206-1587.4902.4902.2 File:"11-PUSHH220808_MET_Ivory_Pendant_1979-206-1587.raw", NativeID:"controllerType=0 controllerNumber=1 scan=4902"
GEPGPPGPAGAAGPAGN	5|Oxidation|6|Oxidation	11-PUSHH220808_MET_Ivory_Pendant_1979-206-1587.17279.17279.2 File:"11-PUSHH220808_MET_Ivory_Pendant_1979-206-1587.raw", NativeID:"controllerType=0 controllerNumber=1 scan=17279"
GLPGPPGAPGPQGFQ	3|Oxidation|9|Oxidation	11-PUSHH220808_MET_Ivory_Pendant_1979-206-1587.35090.35090.2 File:"11-PUSHH220808_MET_Ivory_Pendant_1979-206-1587.raw", NativeID:"controllerType=0 controllerNumber=1 scan=35090"
GLTGSPGSPGPDGKTG	6|Oxidation|9|Oxidation	11-PUSHH220808_MET_Ivory_Pendant_1979-206-1587.8663.8663.2 File:"11-PUSHH220808_MET_Ivory_Pendant_1979-206-1587.raw", NativeID:"controllerType=0 controllerNumber=1 scan=8663"
PGEQGPSGASGPAGPR	1|Oxidation	11-PUSHH220808_MET_Ivory_Pendant_1979-206-1587.8880.8880.2 File:"11-PUSHH220808_MET_Ivory_Pendant_1979-206-1587.raw", NativeID:"controllerType=0 controllerNumber=1 scan=8880"
KGETGPSGPAGPTGAR		11-PUSHH220808_MET_Ivory_Pendant_1979-206-1587.6686.6686.2 File:"11-PUSHH220808_MET_Ivory_Pendant_1979-206-1587.raw", NativeID:"controllerType=0 controllerNumber=1 scan=6686"
GEPGEPGASGPMGPR	3|Oxidation|6|Oxidation|12|Oxidation	11-PUSHH220808_MET_Ivory_Pendant_1979-206-1587.7524.7524.2 File:"11-PUSHH220808_MET_Ivory_Pendant_1979-206-1587.raw", NativeID:"controllerType=0 controllerNumber=1 scan=7524"
GLNGLPGPIGPPGPR	3|Deamidated|6|Oxidation|12|Oxidation|14|Oxidation	11-PUSHH220808_MET_Ivory_Pendant_1979-206-1587.30620.30620.2 File:"11-PUSHH220808_MET_Ivory_Pendant_1979-206-1587.raw", NativeID:"controllerType=0 controllerNumber=1 scan=30620"
GSEGPQGVRGEPGPP	12|Oxidation|15|Oxidation	11-PUSHH220808_MET_Ivory_Pendant_1979-206-1587.9938.9938.2 File:"11-PUSHH220808_MET_Ivory_Pendant_1979-206-1587.raw", NativeID:"controllerType=0 controllerNumber=1 scan=9938"
GFSGLQGPPGPPGSPG	9|Oxidation|12|Oxidation|15|Oxidation	11-PUSHH220808_MET_Ivory_Pendant_1979-206-1587.31134.31134.2 File:"11-PUSHH220808_MET_Ivory_Pendant_1979-206-1587.raw", NativeID:"controllerType=0 controllerNumber=1 scan=31134"
AKGLTGSPGSPGPDGK	8|Oxidation|11|Oxidation	11-PUSHH220808_MET_Ivory_Pendant_1979-206-1587.5257.5257.2 File:"11-PUSHH220808_MET_Ivory_Pendant_1979-206-1587.raw", NativeID:"controllerType=0 controllerNumber=1 scan=5257"
GSPGENGAPGQMGPR	3|Oxidation|9|Oxidation|12|Oxidation	11-PUSHH220808_MET_Ivory_Pendant_1979-206-1587.4489.4489.2 File:"11-PUSHH220808_MET_Ivory_Pendant_1979-206-1587.raw", NativeID:"controllerType=0 controllerNumber=1 scan=4489"
GSAGPPGATGFPGAAGR	6|Oxidation|12|Oxidation	11-PUSHH220808_MET_Ivory_Pendant_1979-206-1587.17118.17118.2 File:"11-PUSHH220808_MET_Ivory_Pendant_1979-206-1587.raw", NativeID:"controllerType=0 controllerNumber=1 scan=17118"
GLPGPPGAPGPQGFQG	3|Oxidation|9|Oxidation	11-PUSHH220808_MET_Ivory_Pendant_1979-206-1587.34737.34737.2 File:"11-PUSHH220808_MET_Ivory_Pendant_1979-206-1587.raw", NativeID:"controllerType=0 controllerNumber=1 scan=34737"
PGAPGAPGAPGPVGPAGK	1|Oxidation	11-PUSHH220808_MET_Ivory_Pendant_1979-206-1587.18976.18976.2 File:"11-PUSHH220808_MET_Ivory_Pendant_1979-206-1587.raw", NativeID:"controllerType=0 controllerNumber=1 scan=18976"
PMGPPGLAGPPGESGR	2|Oxidation	11-PUSHH220808_MET_Ivory_Pendant_1979-206-1587.22015.22015.2 File:"11-PUSHH220808_MET_Ivory_Pendant_1979-206-1587.raw", NativeID:"controllerType=0 controllerNumber=1 scan=22015"
SPGEQGPSGASGPAGPR		11-PUSHH220808_MET_Ivory_Pendant_1979-206-1587.10116.10116.2 File:"11-PUSHH220808_MET_Ivory_Pendant_1979-206-1587.raw", NativeID:"controllerType=0 controllerNumber=1 scan=10116"
GSEGPQGVRGEPGPPG	12|Oxidation|15|Oxidation	11-PUSHH220808_MET_Ivory_Pendant_1979-206-1587.9460.9460.2 File:"11-PUSHH220808_MET_Ivory_Pendant_1979-206-1587.raw", NativeID:"controllerType=0 controllerNumber=1 scan=9460"
QGPSGASGERGPPGPM	13|Oxidation|16|Oxidation	11-PUSHH220808_MET_Ivory_Pendant_1979-206-1587.8538.8538.2 File:"11-PUSHH220808_MET_Ivory_Pendant_1979-206-1587.raw", NativeID:"controllerType=0 controllerNumber=1 scan=8538"
GPPGPMGPPGLAGPPGE	3|Oxidation|6|Oxidation	11-PUSHH220808_MET_Ivory_Pendant_1979-206-1587.35282.35282.2 File:"11-PUSHH220808_MET_Ivory_Pendant_1979-206-1587.raw", NativeID:"controllerType=0 controllerNumber=1 scan=35282"
ANGAPGIAGAPGFPGAR	5|Oxidation|11|Oxidation|14|Oxidation	11-PUSHH220808_MET_Ivory_Pendant_1979-206-1587.22364.22364.2 File:"11-PUSHH220808_MET_Ivory_Pendant_1979-206-1587.raw", NativeID:"controllerType=0 controllerNumber=1 scan=22364"
PGEPGEPGASGPMGPR	4|Oxidation|7|Oxidation|13|Oxidation	11-PUSHH220808_MET_Ivory_Pendant_1979-206-1587.8587.8587.2 File:"11-PUSHH220808_MET_Ivory_Pendant_1979-206-1587.raw", NativeID:"controllerType=0 controllerNumber=1 scan=8587"
GPMGPPGLAGPPGESGR	3|Oxidation	11-PUSHH220808_MET_Ivory_Pendant_1979-206-1587.22657.22657.2 File:"11-PUSHH220808_MET_Ivory_Pendant_1979-206-1587.raw", NativeID:"controllerType=0 controllerNumber=1 scan=22657"
DKGETGPSGPAGPTGAR		11-PUSHH220808_MET_Ivory_Pendant_1979-206-1587.8194.8194.2 File:"11-PUSHH220808_MET_Ivory_Pendant_1979-206-1587.raw", NativeID:"controllerType=0 controllerNumber=1 scan=8194"
GSAGPPGATGFPGAAGRV	6|Oxidation|12|Oxidation	11-PUSHH220808_MET_Ivory_Pendant_1979-206-1587.22067.22067.2 File:"11-PUSHH220808_MET_Ivory_Pendant_1979-206-1587.raw", NativeID:"controllerType=0 controllerNumber=1 scan=22067"
TGPPGPAGQDGRPGPPG	4|Oxidation|13|Oxidation|16|Oxidation	11-PUSHH220808_MET_Ivory_Pendant_1979-206-1587.8918.8918.2 File:"11-PUSHH220808_MET_Ivory_Pendant_1979-206-1587.raw", NativeID:"controllerType=0 controllerNumber=1 scan=8918"
GLPGPPGAPGPQGFQGP	3|Oxidation|9|Oxidation	11-PUSHH220808_MET_Ivory_Pendant_1979-206-1587.38753.38753.2 File:"11-PUSHH220808_MET_Ivory_Pendant_1979-206-1587.raw", NativeID:"controllerType=0 controllerNumber=1 scan=38753"
DGLNGLPGPIGPPGPR	4|Deamidated|7|Oxidation|13|Oxidation|15|Oxidation	11-PUSHH220808_MET_Ivory_Pendant_1979-206-1587.40408.40408.2 File:"11-PUSHH220808_MET_Ivory_Pendant_1979-206-1587.raw", NativeID:"controllerType=0 controllerNumber=1 scan=40408"
GSPGEQGPSGASGPAGPR		11-PUSHH220808_MET_Ivory_Pendant_1979-206-1587.10439.10439.2 File:"11-PUSHH220808_MET_Ivory_Pendant_1979-206-1587.raw", NativeID:"controllerType=0 controllerNumber=1 scan=10439"
GPAGFAGPPGADGQPGAK	9|Oxidation	11-PUSHH220808_MET_Ivory_Pendant_1979-206-1587.18903.18903.2 File:"11-PUSHH220808_MET_Ivory_Pendant_1979-206-1587.raw", NativeID:"controllerType=0 controllerNumber=1 scan=18903"
QGPSGASGERGPPGPMG	13|Oxidation|16|Oxidation	11-PUSHH220808_MET_Ivory_Pendant_1979-206-1587.8712.8712.2 File:"11-PUSHH220808_MET_Ivory_Pendant_1979-206-1587.raw", NativeID:"controllerType=0 controllerNumber=1 scan=8712"
PGSPGENGAPGQMGPR	1|Oxidation|4|Oxidation|10|Oxidation|13|Oxidation	11-PUSHH220808_MET_Ivory_Pendant_1979-206-1587.4809.4809.2 File:"11-PUSHH220808_MET_Ivory_Pendant_1979-206-1587.raw", NativeID:"controllerType=0 controllerNumber=1 scan=4809"
GLTGPIGPPGPAGAPGDK	9|Oxidation	11-PUSHH220808_MET_Ivory_Pendant_1979-206-1587.27128.27128.2 File:"11-PUSHH220808_MET_Ivory_Pendant_1979-206-1587.raw", NativeID:"controllerType=0 controllerNumber=1 scan=27128"
GEAGAQGPPGPAGPAGER		11-PUSHH220808_MET_Ivory_Pendant_1979-206-1587.13416.13416.2 File:"11-PUSHH220808_MET_Ivory_Pendant_1979-206-1587.raw", NativeID:"controllerType=0 controllerNumber=1 scan=13416"
GANGAPGIAGAPGFPGAR	6|Oxidation|12|Oxidation|15|Oxidation	11-PUSHH220808_MET_Ivory_Pendant_1979-206-1587.22390.22390.2 File:"11-PUSHH220808_MET_Ivory_Pendant_1979-206-1587.raw", NativeID:"controllerType=0 controllerNumber=1 scan=22390"
GFSGLDGAKGDAGPAGPK		11-PUSHH220808_MET_Ivory_Pendant_1979-206-1587.17689.17689.3 File:"11-PUSHH220808_MET_Ivory_Pendant_1979-206-1587.raw", NativeID:"controllerType=0 controllerNumber=1 scan=17689"
GDKGETGPSGPAGPTGAR		11-PUSHH220808_MET_Ivory_Pendant_1979-206-1587.7365.7365.2 File:"11-PUSHH220808_MET_Ivory_Pendant_1979-206-1587.raw", NativeID:"controllerType=0 controllerNumber=1 scan=7365"
RGSAGPPGATGFPGAAGR	7|Oxidation|13|Oxidation	11-PUSHH220808_MET_Ivory_Pendant_1979-206-1587.11567.11567.3 File:"11-PUSHH220808_MET_Ivory_Pendant_1979-206-1587.raw", NativeID:"controllerType=0 controllerNumber=1 scan=11567"
PPGAPGAPGAPGPVGPAGK	2|Oxidation|5|Oxidation|8|Oxidation|11|Oxidation	11-PUSHH220808_MET_Ivory_Pendant_1979-206-1587.12773.12773.2 File:"11-PUSHH220808_MET_Ivory_Pendant_1979-206-1587.raw", NativeID:"controllerType=0 controllerNumber=1 scan=12773"
PPGEPGEPGASGPMGPR	5|Oxidation|8|Oxidation|14|Oxidation	11-PUSHH220808_MET_Ivory_Pendant_1979-206-1587.10222.10222.2 File:"11-PUSHH220808_MET_Ivory_Pendant_1979-206-1587.raw", NativeID:"controllerType=0 controllerNumber=1 scan=10222"
GLTGPIGPPGPAGAPGDKG	9|Oxidation|15|Oxidation	11-PUSHH220808_MET_Ivory_Pendant_1979-206-1587.24667.24667.2 File:"11-PUSHH220808_MET_Ivory_Pendant_1979-206-1587.raw", NativeID:"controllerType=0 controllerNumber=1 scan=24667"
GPPGAPGAPGAPGPVGPAGK	3|Oxidation|6|Oxidation|12|Oxidation	11-PUSHH220808_MET_Ivory_Pendant_1979-206-1587.15640.15640.2 File:"11-PUSHH220808_MET_Ivory_Pendant_1979-206-1587.raw", NativeID:"controllerType=0 controllerNumber=1 scan=15640"
PGPMGPPGLAGPPGESGR	3|Oxidation|4|Oxidation	11-PUSHH220808_MET_Ivory_Pendant_1979-206-1587.23916.23916.2 File:"11-PUSHH220808_MET_Ivory_Pendant_1979-206-1587.raw", NativeID:"controllerType=0 controllerNumber=1 scan=23916"
GSEGPQGVRGEPGPPGPA	6|Deamidated|12|Oxidation|15|Oxidation	11-PUSHH220808_MET_Ivory_Pendant_1979-206-1587.14444.14444.2 File:"11-PUSHH220808_MET_Ivory_Pendant_1979-206-1587.raw", NativeID:"controllerType=0 controllerNumber=1 scan=14444"
PGSPGEQGPSGASGPAGPR	4|Oxidation	11-PUSHH220808_MET_Ivory_Pendant_1979-206-1587.10004.10004.2 File:"11-PUSHH220808_MET_Ivory_Pendant_1979-206-1587.raw", NativeID:"controllerType=0 controllerNumber=1 scan=10004"
PGPAGFAGPPGADGQPGAK	3|Oxidation|10|Oxidation	11-PUSHH220808_MET_Ivory_Pendant_1979-206-1587.20398.20398.2 File:"11-PUSHH220808_MET_Ivory_Pendant_1979-206-1587.raw", NativeID:"controllerType=0 controllerNumber=1 scan=20398"
GLTGSPGSPGPDGKTGPPG	6|Oxidation|9|Oxidation|18|Oxidation	11-PUSHH220808_MET_Ivory_Pendant_1979-206-1587.11175.11175.2 File:"11-PUSHH220808_MET_Ivory_Pendant_1979-206-1587.raw", NativeID:"controllerType=0 controllerNumber=1 scan=11175"
DGEAGAQGPPGPAGPAGER		11-PUSHH220808_MET_Ivory_Pendant_1979-206-1587.19800.19800.2 File:"11-PUSHH220808_MET_Ivory_Pendant_1979-206-1587.raw", NativeID:"controllerType=0 controllerNumber=1 scan=19800"
EPGSPGENGAPGQMGPR	2|Oxidation|5|Oxidation|8|Deamidated|11|Oxidation|14|Oxidation	11-PUSHH220808_MET_Ivory_Pendant_1979-206-1587.6250.6250.2 File:"11-PUSHH220808_MET_Ivory_Pendant_1979-206-1587.raw", NativeID:"controllerType=0 controllerNumber=1 scan=6250"
PGDKGETGPSGPAGPTGAR	1|Oxidation	11-PUSHH220808_MET_Ivory_Pendant_1979-206-1587.7633.7633.2 File:"11-PUSHH220808_MET_Ivory_Pendant_1979-206-1587.raw", NativeID:"controllerType=0 controllerNumber=1 scan=7633"
GSEGPQGVRGEPGPPGPAG	6|Deamidated|12|Oxidation|15|Oxidation	11-PUSHH220808_MET_Ivory_Pendant_1979-206-1587.14501.14501.2 File:"11-PUSHH220808_MET_Ivory_Pendant_1979-206-1587.raw", NativeID:"controllerType=0 controllerNumber=1 scan=14501"
GEPGSPGENGAPGQMGPR	6|Oxidation|9|Deamidated|12|Oxidation|15|Oxidation	11-PUSHH220808_MET_Ivory_Pendant_1979-206-1587.7798.7798.2 File:"11-PUSHH220808_MET_Ivory_Pendant_1979-206-1587.raw", NativeID:"controllerType=0 controllerNumber=1 scan=7798"
PPGPMGPPGLAGPPGESGR	2|Oxidation|5|Oxidation	11-PUSHH220808_MET_Ivory_Pendant_1979-206-1587.24956.24956.2 File:"11-PUSHH220808_MET_Ivory_Pendant_1979-206-1587.raw", NativeID:"controllerType=0 controllerNumber=1 scan=24956"
GLTGPIGPPGPAGAPGDKGE	9|Oxidation	11-PUSHH220808_MET_Ivory_Pendant_1979-206-1587.28324.28324.2 File:"11-PUSHH220808_MET_Ivory_Pendant_1979-206-1587.raw", NativeID:"controllerType=0 controllerNumber=1 scan=28324"
GFSGLQGPPGPPGSPGEQG	9|Oxidation|12|Oxidation|15|Oxidation	11-PUSHH220808_MET_Ivory_Pendant_1979-206-1587.31712.31712.2 File:"11-PUSHH220808_MET_Ivory_Pendant_1979-206-1587.raw", NativeID:"controllerType=0 controllerNumber=1 scan=31712"
TGPPGPAGQDGRPGPPGPP	4|Oxidation|13|Oxidation|16|Oxidation|19|Oxidation	11-PUSHH220808_MET_Ivory_Pendant_1979-206-1587.12305.12305.2 File:"11-PUSHH220808_MET_Ivory_Pendant_1979-206-1587.raw", NativeID:"controllerType=0 controllerNumber=1 scan=12305"
PPGSPGEQGPSGASGPAGPR	2|Oxidation|5|Oxidation	11-PUSHH220808_MET_Ivory_Pendant_1979-206-1587.10409.10409.2 File:"11-PUSHH220808_MET_Ivory_Pendant_1979-206-1587.raw", NativeID:"controllerType=0 controllerNumber=1 scan=10409"
APGDKGETGPSGPAGPTGAR	2|Oxidation	11-PUSHH220808_MET_Ivory_Pendant_1979-206-1587.8190.8190.3 File:"11-PUSHH220808_MET_Ivory_Pendant_1979-206-1587.raw", NativeID:"controllerType=0 controllerNumber=1 scan=8190"
GPPGPMGPPGLAGPPGESGR	6|Oxidation	11-PUSHH220808_MET_Ivory_Pendant_1979-206-1587.27169.27169.2 File:"11-PUSHH220808_MET_Ivory_Pendant_1979-206-1587.raw", NativeID:"controllerType=0 controllerNumber=1 scan=27169"
QGPPGEPGEPGASGPMGPR	7|Oxidation|10|Oxidation|16|Oxidation	11-PUSHH220808_MET_Ivory_Pendant_1979-206-1587.12000.12000.2 File:"11-PUSHH220808_MET_Ivory_Pendant_1979-206-1587.raw", NativeID:"controllerType=0 controllerNumber=1 scan=12000"
TGPPGPAGQDGRPGPPGPPG	4|Oxidation|13|Oxidation|16|Oxidation|19|Oxidation	11-PUSHH220808_MET_Ivory_Pendant_1979-206-1587.11797.11797.2 File:"11-PUSHH220808_MET_Ivory_Pendant_1979-206-1587.raw", NativeID:"controllerType=0 controllerNumber=1 scan=11797"
GPPGSPGEQGPSGASGPAGPR	6|Oxidation	11-PUSHH220808_MET_Ivory_Pendant_1979-206-1587.12550.12550.2 File:"11-PUSHH220808_MET_Ivory_Pendant_1979-206-1587.raw", NativeID:"controllerType=0 controllerNumber=1 scan=12550"
GAPGDKGETGPSGPAGPTGAR	3|Oxidation	11-PUSHH220808_MET_Ivory_Pendant_1979-206-1587.8210.8210.3 File:"11-PUSHH220808_MET_Ivory_Pendant_1979-206-1587.raw", NativeID:"controllerType=0 controllerNumber=1 scan=8210"
GSEGPQGVRGEPGPPGPAGAA	12|Oxidation|15|Oxidation	11-PUSHH220808_MET_Ivory_Pendant_1979-206-1587.15373.15373.2 File:"11-PUSHH220808_MET_Ivory_Pendant_1979-206-1587.raw", NativeID:"controllerType=0 controllerNumber=1 scan=15373"
GQAGVMGFPGPKGAAGEPGK	6|Oxidation|9|Oxidation|11|Oxidation|18|Oxidation	11-PUSHH220808_MET_Ivory_Pendant_1979-206-1587.13055.13055.2 File:"11-PUSHH220808_MET_Ivory_Pendant_1979-206-1587.raw", NativeID:"controllerType=0 controllerNumber=1 scan=13055"
GPPGPPGKNGDDGEAGKPGR	3|Oxidation|6|Oxidation|9|Deamidated	11-PUSHH220808_MET_Ivory_Pendant_1979-206-1587.4465.4465.3 File:"11-PUSHH220808_MET_Ivory_Pendant_1979-206-1587.raw", NativeID:"controllerType=0 controllerNumber=1 scan=4465"
AGAPGDKGETGPSGPAGPTGAR	4|Oxidation	11-PUSHH220808_MET_Ivory_Pendant_1979-206-1587.8595.8595.2 File:"11-PUSHH220808_MET_Ivory_Pendant_1979-206-1587.raw", NativeID:"controllerType=0 controllerNumber=1 scan=8595"
GSEGPQGVRGEPGPPGPAGAAG	6|Deamidated|12|Oxidation|15|Oxidation	11-PUSHH220808_MET_Ivory_Pendant_1979-206-1587.16505.16505.2 File:"11-PUSHH220808_MET_Ivory_Pendant_1979-206-1587.raw", NativeID:"controllerType=0 controllerNumber=1 scan=16505"
GLTGPIGPPGPAGAPGDKGETG	9|Oxidation|15|Oxidation	11-PUSHH220808_MET_Ivory_Pendant_1979-206-1587.26213.26213.2 File:"11-PUSHH220808_MET_Ivory_Pendant_1979-206-1587.raw", NativeID:"controllerType=0 controllerNumber=1 scan=26213"
PGPPGSPGEQGPSGASGPAGPR	1|Oxidation|4|Oxidation|7|Oxidation	11-PUSHH220808_MET_Ivory_Pendant_1979-206-1587.12055.12055.2 File:"11-PUSHH220808_MET_Ivory_Pendant_1979-206-1587.raw", NativeID:"controllerType=0 controllerNumber=1 scan=12055"
GFQGPPGEPGEPGASGPMGPR	9|Oxidation|12|Oxidation|18|Oxidation	11-PUSHH220808_MET_Ivory_Pendant_1979-206-1587.20093.20093.2 File:"11-PUSHH220808_MET_Ivory_Pendant_1979-206-1587.raw", NativeID:"controllerType=0 controllerNumber=1 scan=20093"
GLTGPIGPPGPAGAPGDKGETGP	9|Oxidation|15|Oxidation	11-PUSHH220808_MET_Ivory_Pendant_1979-206-1587.28989.28989.2 File:"11-PUSHH220808_MET_Ivory_Pendant_1979-206-1587.raw", NativeID:"controllerType=0 controllerNumber=1 scan=28989"
GAPGDRGEPGPPGPAGFAGPPGA	3|Oxidation|9|Oxidation|12|Oxidation|21|Oxidation	11-PUSHH220808_MET_Ivory_Pendant_1979-206-1587.26857.26857.2 File:"11-PUSHH220808_MET_Ivory_Pendant_1979-206-1587.raw", NativeID:"controllerType=0 controllerNumber=1 scan=26857"
PPGPPGSPGEQGPSGASGPAGPR	2|Oxidation|5|Oxidation|8|Oxidation	11-PUSHH220808_MET_Ivory_Pendant_1979-206-1587.13345.13345.2 File:"11-PUSHH220808_MET_Ivory_Pendant_1979-206-1587.raw", NativeID:"controllerType=0 controllerNumber=1 scan=13345"
GPPGPPGSPGEQGPSGASGPAGPR	3|Oxidation|6|Oxidation|9|Oxidation	11-PUSHH220808_MET_Ivory_Pendant_1979-206-1587.13865.13865.2 File:"11-PUSHH220808_MET_Ivory_Pendant_1979-206-1587.raw", NativeID:"controllerType=0 controllerNumber=1 scan=13865"
GLTGPIGPPGPAGAPGDKGETGPS	9|Oxidation|15|Oxidation	11-PUSHH220808_MET_Ivory_Pendant_1979-206-1587.27734.27734.2 File:"11-PUSHH220808_MET_Ivory_Pendant_1979-206-1587.raw", NativeID:"controllerType=0 controllerNumber=1 scan=27734"
GETGPAGPPGAPGAPGAPGPVGPAGK	9|Oxidation	11-PUSHH220808_MET_Ivory_Pendant_1979-206-1587.26264.26264.2 File:"11-PUSHH220808_MET_Ivory_Pendant_1979-206-1587.raw", NativeID:"controllerType=0 controllerNumber=1 scan=26264"
GSEGPQGVRGEPGPPGPAGAAGPAG	12|Oxidation|15|Oxidation	11-PUSHH220808_MET_Ivory_Pendant_1979-206-1587.16698.16698.2 File:"11-PUSHH220808_MET_Ivory_Pendant_1979-206-1587.raw", NativeID:"controllerType=0 controllerNumber=1 scan=16698"
GAPGDRGEPGPPGPAGFAGPPGAD	3|Oxidation|9|Oxidation|12|Oxidation|21|Oxidation	11-PUSHH220808_MET_Ivory_Pendant_1979-206-1587.26947.26947.2 File:"11-PUSHH220808_MET_Ivory_Pendant_1979-206-1587.raw", NativeID:"controllerType=0 controllerNumber=1 scan=26947"
GLTGPIGPPGPAGAPGDKGETGPSG	9|Oxidation|15|Oxidation	11-PUSHH220808_MET_Ivory_Pendant_1979-206-1587.27622.27622.3 File:"11-PUSHH220808_MET_Ivory_Pendant_1979-206-1587.raw", NativeID:"controllerType=0 controllerNumber=1 scan=27622"
PGPAGAPGDKGETGPSGPAGPTGAR	1|Oxidation|7|Oxidation	11-PUSHH220808_MET_Ivory_Pendant_1979-206-1587.10792.10792.3 File:"11-PUSHH220808_MET_Ivory_Pendant_1979-206-1587.raw", NativeID:"controllerType=0 controllerNumber=1 scan=10792"
GSEGPQGVRGEPGPPGPAGAAGPAGN	12|Oxidation|15|Oxidation	11-PUSHH220808_MET_Ivory_Pendant_1979-206-1587.17376.17376.2 File:"11-PUSHH220808_MET_Ivory_Pendant_1979-206-1587.raw", NativeID:"controllerType=0 controllerNumber=1 scan=17376"
GLTGPIGPPGPAGAPGDKGETGPSGP	9|Oxidation|15|Oxidation	11-PUSHH220808_MET_Ivory_Pendant_1979-206-1587.30400.30400.2 File:"11-PUSHH220808_MET_Ivory_Pendant_1979-206-1587.raw", NativeID:"controllerType=0 controllerNumber=1 scan=30400"
PPGPAGAPGDKGETGPSGPAGPTGAR	2|Oxidation|8|Oxidation	11-PUSHH220808_MET_Ivory_Pendant_1979-206-1587.11784.11784.3 File:"11-PUSHH220808_MET_Ivory_Pendant_1979-206-1587.raw", NativeID:"controllerType=0 controllerNumber=1 scan=11784"
GLTGPIGPPGPAGAPGDKGETGPSGPA	9|Oxidation|15|Oxidation	11-PUSHH220808_MET_Ivory_Pendant_1979-206-1587.29938.29938.2 File:"11-PUSHH220808_MET_Ivory_Pendant_1979-206-1587.raw", NativeID:"controllerType=0 controllerNumber=1 scan=29938"
GPPGPAGAPGDKGETGPSGPAGPTGAR	3|Oxidation|9|Oxidation	11-PUSHH220808_MET_Ivory_Pendant_1979-206-1587.12095.12095.3 File:"11-PUSHH220808_MET_Ivory_Pendant_1979-206-1587.raw", NativeID:"controllerType=0 controllerNumber=1 scan=12095"
GAPGDRGEPGPPGPAGFAGPPGADGQ	3|Oxidation|9|Oxidation|12|Oxidation|21|Oxidation	11-PUSHH220808_MET_Ivory_Pendant_1979-206-1587.24920.24920.2 File:"11-PUSHH220808_MET_Ivory_Pendant_1979-206-1587.raw", NativeID:"controllerType=0 controllerNumber=1 scan=24920"
GLTGPIGPPGPAGAPGDKGETGPSGPAG	9|Oxidation|15|Oxidation	11-PUSHH220808_MET_Ivory_Pendant_1979-206-1587.29975.29975.2 File:"11-PUSHH220808_MET_Ivory_Pendant_1979-206-1587.raw", NativeID:"controllerType=0 controllerNumber=1 scan=29975"
GLQGPPGPPGSPGEQGPSGASGPAGPR	6|Oxidation|9|Oxidation|12|Oxidation	11-PUSHH220808_MET_Ivory_Pendant_1979-206-1587.20247.20247.3 File:"11-PUSHH220808_MET_Ivory_Pendant_1979-206-1587.raw", NativeID:"controllerType=0 controllerNumber=1 scan=20247"
SGASGERGPPGPMGPPGLAGPPGESGR	10|Oxidation|13|Oxidation	11-PUSHH220808_MET_Ivory_Pendant_1979-206-1587.20664.20664.3 File:"11-PUSHH220808_MET_Ivory_Pendant_1979-206-1587.raw", NativeID:"controllerType=0 controllerNumber=1 scan=20664"
GDRGETGPAGPPGAPGAPGAPGPVGPAGK	12|Oxidation|21|Oxidation	11-PUSHH220808_MET_Ivory_Pendant_1979-206-1587.19528.19528.3 File:"11-PUSHH220808_MET_Ivory_Pendant_1979-206-1587.raw", NativeID:"controllerType=0 controllerNumber=1 scan=19528"
GLTGPIGPPGPAGAPGDKGETGPSGPAGP	9|Oxidation|15|Oxidation	11-PUSHH220808_MET_Ivory_Pendant_1979-206-1587.32548.32548.2 File:"11-PUSHH220808_MET_Ivory_Pendant_1979-206-1587.raw", NativeID:"controllerType=0 controllerNumber=1 scan=32548"
GDAGPAGPKGEPGSPGENGAPGQMGPR	12|Oxidation|15|Oxidation|21|Oxidation|24|Oxidation	11-PUSHH220808_MET_Ivory_Pendant_1979-206-1587.8336.8336.3 File:"11-PUSHH220808_MET_Ivory_Pendant_1979-206-1587.raw", NativeID:"controllerType=0 controllerNumber=1 scan=8336"
PIGPPGPAGAPGDKGETGPSGPAGPTGAR	5|Oxidation|11|Oxidation	11-PUSHH220808_MET_Ivory_Pendant_1979-206-1587.18061.18061.3 File:"11-PUSHH220808_MET_Ivory_Pendant_1979-206-1587.raw", NativeID:"controllerType=0 controllerNumber=1 scan=18061"
GLTGPIGPPGPAGAPGDKGETGPSGPAGPTG	9|Oxidation|15|Oxidation	11-PUSHH220808_MET_Ivory_Pendant_1979-206-1587.32096.32096.2 File:"11-PUSHH220808_MET_Ivory_Pendant_1979-206-1587.raw", NativeID:"controllerType=0 controllerNumber=1 scan=32096"
GFSGLQGPPGPPGSPGEQGPSGASGPAGPR		11-PUSHH220808_MET_Ivory_Pendant_1979-206-1587.34587.34587.3 File:"11-PUSHH220808_MET_Ivory_Pendant_1979-206-1587.raw", NativeID:"controllerType=0 controllerNumber=1 scan=34587"
GAPGDRGEPGPPGPAGFAGPPGADGQPGAK	3|Oxidation|9|Oxidation|12|Oxidation|21|Oxidation	11-PUSHH220808_MET_Ivory_Pendant_1979-206-1587.20310.20310.3 File:"11-PUSHH220808_MET_Ivory_Pendant_1979-206-1587.raw", NativeID:"controllerType=0 controllerNumber=1 scan=20310"
QGPSGASGERGPPGPMGPPGLAGPPGESGR	13|Oxidation|16|Oxidation|19|Oxidation	11-PUSHH220808_MET_Ivory_Pendant_1979-206-1587.20204.20204.3 File:"11-PUSHH220808_MET_Ivory_Pendant_1979-206-1587.raw", NativeID:"controllerType=0 controllerNumber=1 scan=20204"
GFSGLQGPPGPPGSPGEQGPSGASGPAGPRG	11|Oxidation|12|Oxidation|15|Oxidation	11-PUSHH220808_MET_Ivory_Pendant_1979-206-1587.28541.28541.3 File:"11-PUSHH220808_MET_Ivory_Pendant_1979-206-1587.raw", NativeID:"controllerType=0 controllerNumber=1 scan=28541"
GLTGPIGPPGPAGAPGDKGETGPSGPAGPTGAR	9|Oxidation	11-PUSHH220808_MET_Ivory_Pendant_1979-206-1587.27431.27431.4 File:"11-PUSHH220808_MET_Ivory_Pendant_1979-206-1587.raw", NativeID:"controllerType=0 controllerNumber=1 scan=27431"
VGPPGPSGNAGPPGPPGPAGK	4|Oxidation|13|Oxidation|16|Oxidation	11-PUSHH220808_MET_Ivory_Pendant_1979-206-1587.15584.15584.2 File:"11-PUSHH220808_MET_Ivory_Pendant_1979-206-1587.raw", NativeID:"controllerType=0 controllerNumber=1 scan=15584"
XP_030658577.1 collagen alpha-2(V) chain [Nomascus leucogenys]
GPPGPVGPSGK	3|Oxidation	11-PUSHH220808_MET_Ivory_Pendant_1979-206-1587.7444.7444.2 File:"11-PUSHH220808_MET_Ivory_Pendant_1979-206-1587.raw", NativeID:"controllerType=0 controllerNumber=1 scan=7444"
GLTGNPGVQGPEGK	6|Oxidation	11-PUSHH220808_MET_Ivory_Pendant_1979-206-1587.12433.12433.2 File:"11-PUSHH220808_MET_Ivory_Pendant_1979-206-1587.raw", NativeID:"controllerType=0 controllerNumber=1 scan=12433"
TQGPPGATGFPGSAGR	5|Oxidation	11-PUSHH220808_MET_Ivory_Pendant_1979-206-1587.28787.28787.2 File:"11-PUSHH220808_MET_Ivory_Pendant_1979-206-1587.raw", NativeID:"controllerType=0 controllerNumber=1 scan=28787"
GTQGPPGATGFPGSAGR	6|Oxidation|12|Oxidation	11-PUSHH220808_MET_Ivory_Pendant_1979-206-1587.15299.15299.2 File:"11-PUSHH220808_MET_Ivory_Pendant_1979-206-1587.raw", NativeID:"controllerType=0 controllerNumber=1 scan=15299"
XP_003253886.1 collagen alpha-1(III) chain [Nomascus leucogenys]
PGPVGPAGK		11-PUSHH220808_MET_Ivory_Pendant_1979-206-1587.7480.7480.2 File:"11-PUSHH220808_MET_Ivory_Pendant_1979-206-1587.raw", NativeID:"controllerType=0 controllerNumber=1 scan=7480"
VMGFPGPK	2|Oxidation|5|Oxidation	11-PUSHH220808_MET_Ivory_Pendant_1979-206-1587.13122.13122.2 File:"11-PUSHH220808_MET_Ivory_Pendant_1979-206-1587.raw", NativeID:"controllerType=0 controllerNumber=1 scan=13122"
GVMGFPGPK	3|Oxidation|6|Oxidation	11-PUSHH220808_MET_Ivory_Pendant_1979-206-1587.14446.14446.2 File:"11-PUSHH220808_MET_Ivory_Pendant_1979-206-1587.raw", NativeID:"controllerType=0 controllerNumber=1 scan=14446"
~GPPGASGSPGK		11-PUSHH220808_MET_Ivory_Pendant_1979-206-1587.4625.4625.2 File:"11-PUSHH220808_MET_Ivory_Pendant_1979-206-1587.raw", NativeID:"controllerType=0 controllerNumber=1 scan=4625"
~GPPGASGSPGKD		11-PUSHH220808_MET_Ivory_Pendant_1979-206-1587.5286.5286.2 File:"11-PUSHH220808_MET_Ivory_Pendant_1979-206-1587.raw", NativeID:"controllerType=0 controllerNumber=1 scan=5286"
~GPPGPVGPAGK	3|Oxidation	11-PUSHH220808_MET_Ivory_Pendant_1979-206-1587.7444.7444.2 File:"11-PUSHH220808_MET_Ivory_Pendant_1979-206-1587.raw", NativeID:"controllerType=0 controllerNumber=1 scan=7444"
XP_003252275.2 collagen alpha-1(II) chain isoform X1 [Nomascus leucogenys]
~PQGLAGQR		11-PUSHH220808_MET_Ivory_Pendant_1979-206-1587.5941.5941.2 File:"11-PUSHH220808_MET_Ivory_Pendant_1979-206-1587.raw", NativeID:"controllerType=0 controllerNumber=1 scan=5941"
VMGFPGPK	2|Oxidation|5|Oxidation	11-PUSHH220808_MET_Ivory_Pendant_1979-206-1587.13122.13122.2 File:"11-PUSHH220808_MET_Ivory_Pendant_1979-206-1587.raw", NativeID:"controllerType=0 controllerNumber=1 scan=13122"
~GPQGLAGQR		11-PUSHH220808_MET_Ivory_Pendant_1979-206-1587.6928.6928.2 File:"11-PUSHH220808_MET_Ivory_Pendant_1979-206-1587.raw", NativeID:"controllerType=0 controllerNumber=1 scan=6928"
GPAGEEGKR		11-PUSHH220808_MET_Ivory_Pendant_1979-206-1587.3463.3463.2 File:"11-PUSHH220808_MET_Ivory_Pendant_1979-206-1587.raw", NativeID:"controllerType=0 controllerNumber=1 scan=3463"
GVMGFPGPK	3|Oxidation|6|Oxidation	11-PUSHH220808_MET_Ivory_Pendant_1979-206-1587.14446.14446.2 File:"11-PUSHH220808_MET_Ivory_Pendant_1979-206-1587.raw", NativeID:"controllerType=0 controllerNumber=1 scan=14446"
~GPAGPQGAPGP		11-PUSHH220808_MET_Ivory_Pendant_1979-206-1587.13118.13118.2 File:"11-PUSHH220808_MET_Ivory_Pendant_1979-206-1587.raw", NativeID:"controllerType=0 controllerNumber=1 scan=13118"
~GPQGPSGAPGP		11-PUSHH220808_MET_Ivory_Pendant_1979-206-1587.13118.13118.2 File:"11-PUSHH220808_MET_Ivory_Pendant_1979-206-1587.raw", NativeID:"controllerType=0 controllerNumber=1 scan=13118"
GLTGPIGPPGP	9|Oxidation	11-PUSHH220808_MET_Ivory_Pendant_1979-206-1587.36067.36067.2 File:"11-PUSHH220808_MET_Ivory_Pendant_1979-206-1587.raw", NativeID:"controllerType=0 controllerNumber=1 scan=36067"
~PGPQGLAGQR		11-PUSHH220808_MET_Ivory_Pendant_1979-206-1587.9724.9724.2 File:"11-PUSHH220808_MET_Ivory_Pendant_1979-206-1587.raw", NativeID:"controllerType=0 controllerNumber=1 scan=9724"
GLTGPIGPPGPA	9|Oxidation	11-PUSHH220808_MET_Ivory_Pendant_1979-206-1587.35099.35099.2 File:"11-PUSHH220808_MET_Ivory_Pendant_1979-206-1587.raw", NativeID:"controllerType=0 controllerNumber=1 scan=35099"
GLTGPIGPPGPAG	9|Oxidation	11-PUSHH220808_MET_Ivory_Pendant_1979-206-1587.35081.35081.2 File:"11-PUSHH220808_MET_Ivory_Pendant_1979-206-1587.raw", NativeID:"controllerType=0 controllerNumber=1 scan=35081"
GLTGPIGPPGPAGA	9|Oxidation	11-PUSHH220808_MET_Ivory_Pendant_1979-206-1587.36473.36473.2 File:"11-PUSHH220808_MET_Ivory_Pendant_1979-206-1587.raw", NativeID:"controllerType=0 controllerNumber=1 scan=36473"
PPGATGFPGAAGR	1|Oxidation|8|Oxidation	11-PUSHH220808_MET_Ivory_Pendant_1979-206-1587.16671.16671.2 File:"11-PUSHH220808_MET_Ivory_Pendant_1979-206-1587.raw", NativeID:"controllerType=0 controllerNumber=1 scan=16671"
GPPGATGFPGAAGR	9|Oxidation	11-PUSHH220808_MET_Ivory_Pendant_1979-206-1587.16820.16820.2 File:"11-PUSHH220808_MET_Ivory_Pendant_1979-206-1587.raw", NativeID:"controllerType=0 controllerNumber=1 scan=16820"
GFPGLPGPSGEPGK	3|Oxidation|6|Oxidation	11-PUSHH220808_MET_Ivory_Pendant_1979-206-1587.26175.26175.2 File:"11-PUSHH220808_MET_Ivory_Pendant_1979-206-1587.raw", NativeID:"controllerType=0 controllerNumber=1 scan=26175"
GPAGFAGPPGADGQPGAK	9|Oxidation	11-PUSHH220808_MET_Ivory_Pendant_1979-206-1587.18903.18903.2 File:"11-PUSHH220808_MET_Ivory_Pendant_1979-206-1587.raw", NativeID:"controllerType=0 controllerNumber=1 scan=18903"
PGPAGFAGPPGADGQPGAK	3|Oxidation|10|Oxidation	11-PUSHH220808_MET_Ivory_Pendant_1979-206-1587.20398.20398.2 File:"11-PUSHH220808_MET_Ivory_Pendant_1979-206-1587.raw", NativeID:"controllerType=0 controllerNumber=1 scan=20398"
GPPGPVGPSGK	3|Oxidation	11-PUSHH220808_MET_Ivory_Pendant_1979-206-1587.7444.7444.2 File:"11-PUSHH220808_MET_Ivory_Pendant_1979-206-1587.raw", NativeID:"controllerType=0 controllerNumber=1 scan=7444"
Taxonomic match: Ictidomys tridecemlineatus Average Score= [0.39799643]
Containing these species:Ictidomys tridecemlineatus
XP_005324445.1 collagen alpha-1(III) chain [Ictidomys tridecemlineatus]
PGPVGPAGK		11-PUSHH220808_MET_Ivory_Pendant_1979-206-1587.7480.7480.2 File:"11-PUSHH220808_MET_Ivory_Pendant_1979-206-1587.raw", NativeID:"controllerType=0 controllerNumber=1 scan=7480"
VMGFPGPK	2|Oxidation|5|Oxidation	11-PUSHH220808_MET_Ivory_Pendant_1979-206-1587.13122.13122.2 File:"11-PUSHH220808_MET_Ivory_Pendant_1979-206-1587.raw", NativeID:"controllerType=0 controllerNumber=1 scan=13122"
GVMGFPGPK	3|Oxidation|6|Oxidation	11-PUSHH220808_MET_Ivory_Pendant_1979-206-1587.14446.14446.2 File:"11-PUSHH220808_MET_Ivory_Pendant_1979-206-1587.raw", NativeID:"controllerType=0 controllerNumber=1 scan=14446"
GLTGPIGPPGP	9|Oxidation	11-PUSHH220808_MET_Ivory_Pendant_1979-206-1587.36067.36067.2 File:"11-PUSHH220808_MET_Ivory_Pendant_1979-206-1587.raw", NativeID:"controllerType=0 controllerNumber=1 scan=36067"
GLTGPIGPPGPA	9|Oxidation	11-PUSHH220808_MET_Ivory_Pendant_1979-206-1587.35099.35099.2 File:"11-PUSHH220808_MET_Ivory_Pendant_1979-206-1587.raw", NativeID:"controllerType=0 controllerNumber=1 scan=35099"
GLTGPIGPPGPAG	9|Oxidation	11-PUSHH220808_MET_Ivory_Pendant_1979-206-1587.35081.35081.2 File:"11-PUSHH220808_MET_Ivory_Pendant_1979-206-1587.raw", NativeID:"controllerType=0 controllerNumber=1 scan=35081"
~GPPGASGAPGK		11-PUSHH220808_MET_Ivory_Pendant_1979-206-1587.4625.4625.2 File:"11-PUSHH220808_MET_Ivory_Pendant_1979-206-1587.raw", NativeID:"controllerType=0 controllerNumber=1 scan=4625"
~GPPGASGAPGKD		11-PUSHH220808_MET_Ivory_Pendant_1979-206-1587.5286.5286.2 File:"11-PUSHH220808_MET_Ivory_Pendant_1979-206-1587.raw", NativeID:"controllerType=0 controllerNumber=1 scan=5286"
~GPPGPVGPAGK	3|Oxidation	11-PUSHH220808_MET_Ivory_Pendant_1979-206-1587.7444.7444.2 File:"11-PUSHH220808_MET_Ivory_Pendant_1979-206-1587.raw", NativeID:"controllerType=0 controllerNumber=1 scan=7444"
GPPGAQGPPGAPGP	3|Oxidation|6|Deamidated|9|Oxidation|12|Oxidation	11-PUSHH220808_MET_Ivory_Pendant_1979-206-1587.18719.18719.2 File:"11-PUSHH220808_MET_Ivory_Pendant_1979-206-1587.raw", NativeID:"controllerType=0 controllerNumber=1 scan=18719"
XP_005324925.1 collagen alpha-1(II) chain isoform X1 [Ictidomys tridecemlineatus]
~PQGLAGQR		11-PUSHH220808_MET_Ivory_Pendant_1979-206-1587.5941.5941.2 File:"11-PUSHH220808_MET_Ivory_Pendant_1979-206-1587.raw", NativeID:"controllerType=0 controllerNumber=1 scan=5941"
VMGFPGPK	2|Oxidation|5|Oxidation	11-PUSHH220808_MET_Ivory_Pendant_1979-206-1587.13122.13122.2 File:"11-PUSHH220808_MET_Ivory_Pendant_1979-206-1587.raw", NativeID:"controllerType=0 controllerNumber=1 scan=13122"
~GPQGLAGQR		11-PUSHH220808_MET_Ivory_Pendant_1979-206-1587.6928.6928.2 File:"11-PUSHH220808_MET_Ivory_Pendant_1979-206-1587.raw", NativeID:"controllerType=0 controllerNumber=1 scan=6928"
GPAGEEGKR		11-PUSHH220808_MET_Ivory_Pendant_1979-206-1587.3463.3463.2 File:"11-PUSHH220808_MET_Ivory_Pendant_1979-206-1587.raw", NativeID:"controllerType=0 controllerNumber=1 scan=3463"
GVMGFPGPK	3|Oxidation|6|Oxidation	11-PUSHH220808_MET_Ivory_Pendant_1979-206-1587.14446.14446.2 File:"11-PUSHH220808_MET_Ivory_Pendant_1979-206-1587.raw", NativeID:"controllerType=0 controllerNumber=1 scan=14446"
~GPAGPQGAPGP		11-PUSHH220808_MET_Ivory_Pendant_1979-206-1587.13118.13118.2 File:"11-PUSHH220808_MET_Ivory_Pendant_1979-206-1587.raw", NativeID:"controllerType=0 controllerNumber=1 scan=13118"
~GPQGPSGAPGP		11-PUSHH220808_MET_Ivory_Pendant_1979-206-1587.13118.13118.2 File:"11-PUSHH220808_MET_Ivory_Pendant_1979-206-1587.raw", NativeID:"controllerType=0 controllerNumber=1 scan=13118"
~PGPQGLAGQR		11-PUSHH220808_MET_Ivory_Pendant_1979-206-1587.9724.9724.2 File:"11-PUSHH220808_MET_Ivory_Pendant_1979-206-1587.raw", NativeID:"controllerType=0 controllerNumber=1 scan=9724"
PPGATGFPGAAGR	1|Oxidation|8|Oxidation	11-PUSHH220808_MET_Ivory_Pendant_1979-206-1587.16671.16671.2 File:"11-PUSHH220808_MET_Ivory_Pendant_1979-206-1587.raw", NativeID:"controllerType=0 controllerNumber=1 scan=16671"
GPPGATGFPGAAGR	9|Oxidation	11-PUSHH220808_MET_Ivory_Pendant_1979-206-1587.16820.16820.2 File:"11-PUSHH220808_MET_Ivory_Pendant_1979-206-1587.raw", NativeID:"controllerType=0 controllerNumber=1 scan=16820"
GFPGLPGPSGEPGK	3|Oxidation|6|Oxidation	11-PUSHH220808_MET_Ivory_Pendant_1979-206-1587.26175.26175.2 File:"11-PUSHH220808_MET_Ivory_Pendant_1979-206-1587.raw", NativeID:"controllerType=0 controllerNumber=1 scan=26175"
GPAGFAGPPGADGQPGAK	9|Oxidation	11-PUSHH220808_MET_Ivory_Pendant_1979-206-1587.18903.18903.2 File:"11-PUSHH220808_MET_Ivory_Pendant_1979-206-1587.raw", NativeID:"controllerType=0 controllerNumber=1 scan=18903"
PGPAGFAGPPGADGQPGAK	3|Oxidation|10|Oxidation	11-PUSHH220808_MET_Ivory_Pendant_1979-206-1587.20398.20398.2 File:"11-PUSHH220808_MET_Ivory_Pendant_1979-206-1587.raw", NativeID:"controllerType=0 controllerNumber=1 scan=20398"
GPPGPVGPSGK	3|Oxidation	11-PUSHH220808_MET_Ivory_Pendant_1979-206-1587.7444.7444.2 File:"11-PUSHH220808_MET_Ivory_Pendant_1979-206-1587.raw", NativeID:"controllerType=0 controllerNumber=1 scan=7444"
XP_005331878.1 collagen alpha-2(I) chain [Ictidomys tridecemlineatus]
~GPAGPSGPVGK	3|Oxidation	11-PUSHH220808_MET_Ivory_Pendant_1979-206-1587.7120.7120.2 File:"11-PUSHH220808_MET_Ivory_Pendant_1979-206-1587.raw", NativeID:"controllerType=0 controllerNumber=1 scan=7120"
PAGPIGSR		11-PUSHH220808_MET_Ivory_Pendant_1979-206-1587.7734.7734.2 File:"11-PUSHH220808_MET_Ivory_Pendant_1979-206-1587.raw", NativeID:"controllerType=0 controllerNumber=1 scan=7734"
VVGPQGAR		11-PUSHH220808_MET_Ivory_Pendant_1979-206-1587.6430.6430.2 File:"11-PUSHH220808_MET_Ivory_Pendant_1979-206-1587.raw", NativeID:"controllerType=0 controllerNumber=1 scan=6430"
GDQGPVGR		11-PUSHH220808_MET_Ivory_Pendant_1979-206-1587.4740.4740.2 File:"11-PUSHH220808_MET_Ivory_Pendant_1979-206-1587.raw", NativeID:"controllerType=0 controllerNumber=1 scan=4740"
VGAAGATGAR		11-PUSHH220808_MET_Ivory_Pendant_1979-206-1587.4563.4563.2 File:"11-PUSHH220808_MET_Ivory_Pendant_1979-206-1587.raw", NativeID:"controllerType=0 controllerNumber=1 scan=4563"
GVVGPQGAR		11-PUSHH220808_MET_Ivory_Pendant_1979-206-1587.8172.8172.2 File:"11-PUSHH220808_MET_Ivory_Pendant_1979-206-1587.raw", NativeID:"controllerType=0 controllerNumber=1 scan=8172"
VGAPGPAGAR	4|Oxidation	11-PUSHH220808_MET_Ivory_Pendant_1979-206-1587.5899.5899.2 File:"11-PUSHH220808_MET_Ivory_Pendant_1979-206-1587.raw", NativeID:"controllerType=0 controllerNumber=1 scan=5899"
VGAPGPAGARG	4|Oxidation	11-PUSHH220808_MET_Ivory_Pendant_1979-206-1587.6133.6133.2 File:"11-PUSHH220808_MET_Ivory_Pendant_1979-206-1587.raw", NativeID:"controllerType=0 controllerNumber=1 scan=6133"
PVGAAGATGAR		11-PUSHH220808_MET_Ivory_Pendant_1979-206-1587.6322.6322.2 File:"11-PUSHH220808_MET_Ivory_Pendant_1979-206-1587.raw", NativeID:"controllerType=0 controllerNumber=1 scan=6322"
GPVGAAGATGAR		11-PUSHH220808_MET_Ivory_Pendant_1979-206-1587.7772.7772.2 File:"11-PUSHH220808_MET_Ivory_Pendant_1979-206-1587.raw", NativeID:"controllerType=0 controllerNumber=1 scan=7772"
RGVVGPQGAR		11-PUSHH220808_MET_Ivory_Pendant_1979-206-1587.5577.5577.2 File:"11-PUSHH220808_MET_Ivory_Pendant_1979-206-1587.raw", NativeID:"controllerType=0 controllerNumber=1 scan=5577"
GERGPPGESGA	6|Oxidation	11-PUSHH220808_MET_Ivory_Pendant_1979-206-1587.3818.3818.2 File:"11-PUSHH220808_MET_Ivory_Pendant_1979-206-1587.raw", NativeID:"controllerType=0 controllerNumber=1 scan=3818"
TGPPGPSGITGP	4|Oxidation	11-PUSHH220808_MET_Ivory_Pendant_1979-206-1587.25534.25534.2 File:"11-PUSHH220808_MET_Ivory_Pendant_1979-206-1587.raw", NativeID:"controllerType=0 controllerNumber=1 scan=25534"
GSDGSVGPVGPAG		11-PUSHH220808_MET_Ivory_Pendant_1979-206-1587.22381.22381.2 File:"11-PUSHH220808_MET_Ivory_Pendant_1979-206-1587.raw", NativeID:"controllerType=0 controllerNumber=1 scan=22381"
EPGQTGPAGAR	2|Oxidation	11-PUSHH220808_MET_Ivory_Pendant_1979-206-1587.4327.4327.2 File:"11-PUSHH220808_MET_Ivory_Pendant_1979-206-1587.raw", NativeID:"controllerType=0 controllerNumber=1 scan=4327"
GAPGAVGAPGPAGA	3|Oxidation|9|Oxidation	11-PUSHH220808_MET_Ivory_Pendant_1979-206-1587.15258.15258.2 File:"11-PUSHH220808_MET_Ivory_Pendant_1979-206-1587.raw", NativeID:"controllerType=0 controllerNumber=1 scan=15258"
GRVGAPGPAGAR	6|Oxidation	11-PUSHH220808_MET_Ivory_Pendant_1979-206-1587.4549.4549.2 File:"11-PUSHH220808_MET_Ivory_Pendant_1979-206-1587.raw", NativeID:"controllerType=0 controllerNumber=1 scan=4549"
TGETGASGPPGF	10|Oxidation	11-PUSHH220808_MET_Ivory_Pendant_1979-206-1587.25074.25074.2 File:"11-PUSHH220808_MET_Ivory_Pendant_1979-206-1587.raw", NativeID:"controllerType=0 controllerNumber=1 scan=25074"
PGPVGAAGATGAR	1|Oxidation	11-PUSHH220808_MET_Ivory_Pendant_1979-206-1587.18021.18021.2 File:"11-PUSHH220808_MET_Ivory_Pendant_1979-206-1587.raw", NativeID:"controllerType=0 controllerNumber=1 scan=18021"
DGNPGSDGPPGR	10|Oxidation	11-PUSHH220808_MET_Ivory_Pendant_1979-206-1587.4928.4928.2 File:"11-PUSHH220808_MET_Ivory_Pendant_1979-206-1587.raw", NativeID:"controllerType=0 controllerNumber=1 scan=4928"
PGEPGQTGPAGAR	1|Oxidation|4|Oxidation	11-PUSHH220808_MET_Ivory_Pendant_1979-206-1587.4958.4958.2 File:"11-PUSHH220808_MET_Ivory_Pendant_1979-206-1587.raw", NativeID:"controllerType=0 controllerNumber=1 scan=4958"
~GSDGSVGPVGPAGPI		11-PUSHH220808_MET_Ivory_Pendant_1979-206-1587.44617.44617.2 File:"11-PUSHH220808_MET_Ivory_Pendant_1979-206-1587.raw", NativeID:"controllerType=0 controllerNumber=1 scan=44617"
GIPGPVGAAGATGAR	3|Oxidation	11-PUSHH220808_MET_Ivory_Pendant_1979-206-1587.18211.18211.2 File:"11-PUSHH220808_MET_Ivory_Pendant_1979-206-1587.raw", NativeID:"controllerType=0 controllerNumber=1 scan=18211"
PGEFGLPGPAGPR	1|Oxidation|7|Oxidation	11-PUSHH220808_MET_Ivory_Pendant_1979-206-1587.33476.33476.2 File:"11-PUSHH220808_MET_Ivory_Pendant_1979-206-1587.raw", NativeID:"controllerType=0 controllerNumber=1 scan=33476"
LPGVAGAPGLPGPR	2|Oxidation|8|Oxidation|13|Oxidation	11-PUSHH220808_MET_Ivory_Pendant_1979-206-1587.24929.24929.2 File:"11-PUSHH220808_MET_Ivory_Pendant_1979-206-1587.raw", NativeID:"controllerType=0 controllerNumber=1 scan=24929"
~GSDGSVGPVGPAGPIG		11-PUSHH220808_MET_Ivory_Pendant_1979-206-1587.40485.40485.2 File:"11-PUSHH220808_MET_Ivory_Pendant_1979-206-1587.raw", NativeID:"controllerType=0 controllerNumber=1 scan=40485"
EPGEPGQTGPAGAR	2|Oxidation|5|Oxidation	11-PUSHH220808_MET_Ivory_Pendant_1979-206-1587.5946.5946.2 File:"11-PUSHH220808_MET_Ivory_Pendant_1979-206-1587.raw", NativeID:"controllerType=0 controllerNumber=1 scan=5946"
IPGEFGLPGPAGPR	2|Oxidation|13|Oxidation	11-PUSHH220808_MET_Ivory_Pendant_1979-206-1587.31821.31821.2 File:"11-PUSHH220808_MET_Ivory_Pendant_1979-206-1587.raw", NativeID:"controllerType=0 controllerNumber=1 scan=31821"
GSPGERGEVGPAGPN	3|Oxidation|15|Deamidated	11-PUSHH220808_MET_Ivory_Pendant_1979-206-1587.10793.10793.2 File:"11-PUSHH220808_MET_Ivory_Pendant_1979-206-1587.raw", NativeID:"controllerType=0 controllerNumber=1 scan=10793"
GEPGEPGQTGPAGAR	3|Oxidation|6|Oxidation	11-PUSHH220808_MET_Ivory_Pendant_1979-206-1587.6084.6084.2 File:"11-PUSHH220808_MET_Ivory_Pendant_1979-206-1587.raw", NativeID:"controllerType=0 controllerNumber=1 scan=6084"
RGIPGPVGAAGATGAR	4|Oxidation	11-PUSHH220808_MET_Ivory_Pendant_1979-206-1587.12759.12759.3 File:"11-PUSHH220808_MET_Ivory_Pendant_1979-206-1587.raw", NativeID:"controllerType=0 controllerNumber=1 scan=12759"
GIPGEFGLPGPAGPR	3|Oxidation|9|Oxidation	11-PUSHH220808_MET_Ivory_Pendant_1979-206-1587.33469.33469.3 File:"11-PUSHH220808_MET_Ivory_Pendant_1979-206-1587.raw", NativeID:"controllerType=0 controllerNumber=1 scan=33469"
GSPGERGEVGPAGPNG	3|Oxidation|15|Deamidated	11-PUSHH220808_MET_Ivory_Pendant_1979-206-1587.10795.10795.2 File:"11-PUSHH220808_MET_Ivory_Pendant_1979-206-1587.raw", NativeID:"controllerType=0 controllerNumber=1 scan=10795"
DSGRPGEPGLMGPR	5|Oxidation|11|Oxidation	11-PUSHH220808_MET_Ivory_Pendant_1979-206-1587.11130.11130.3 File:"11-PUSHH220808_MET_Ivory_Pendant_1979-206-1587.raw", NativeID:"controllerType=0 controllerNumber=1 scan=11130"
GSQGSQGPAGPPGPPGP	6|Deamidated|12|Oxidation|17|Oxidation	11-PUSHH220808_MET_Ivory_Pendant_1979-206-1587.18480.18480.2 File:"11-PUSHH220808_MET_Ivory_Pendant_1979-206-1587.raw", NativeID:"controllerType=0 controllerNumber=1 scan=18480"
~GSDGSVGPVGPAGPIGSA		11-PUSHH220808_MET_Ivory_Pendant_1979-206-1587.41113.41113.2 File:"11-PUSHH220808_MET_Ivory_Pendant_1979-206-1587.raw", NativeID:"controllerType=0 controllerNumber=1 scan=41113"
AAGLPGVAGAPGLPGPR	5|Oxidation|11|Oxidation|16|Oxidation	11-PUSHH220808_MET_Ivory_Pendant_1979-206-1587.28993.28993.2 File:"11-PUSHH220808_MET_Ivory_Pendant_1979-206-1587.raw", NativeID:"controllerType=0 controllerNumber=1 scan=28993"
PRGIPGPVGAAGATGAR	5|Oxidation	11-PUSHH220808_MET_Ivory_Pendant_1979-206-1587.13913.13913.3 File:"11-PUSHH220808_MET_Ivory_Pendant_1979-206-1587.raw", NativeID:"controllerType=0 controllerNumber=1 scan=13913"
~GSDGSVGPVGPAGPIGSAG		11-PUSHH220808_MET_Ivory_Pendant_1979-206-1587.40111.40111.2 File:"11-PUSHH220808_MET_Ivory_Pendant_1979-206-1587.raw", NativeID:"controllerType=0 controllerNumber=1 scan=40111"
GAAGLPGVAGAPGLPGPR	6|Oxidation|12|Oxidation|17|Oxidation	11-PUSHH220808_MET_Ivory_Pendant_1979-206-1587.29291.29291.2 File:"11-PUSHH220808_MET_Ivory_Pendant_1979-206-1587.raw", NativeID:"controllerType=0 controllerNumber=1 scan=29291"
GSPGERGEVGPAGPNGF	3|Oxidation|15|Deamidated	11-PUSHH220808_MET_Ivory_Pendant_1979-206-1587.24170.24170.2 File:"11-PUSHH220808_MET_Ivory_Pendant_1979-206-1587.raw", NativeID:"controllerType=0 controllerNumber=1 scan=24170"
~GSDGSVGPVGPAGPIGSAGP		11-PUSHH220808_MET_Ivory_Pendant_1979-206-1587.46294.46294.2 File:"11-PUSHH220808_MET_Ivory_Pendant_1979-206-1587.raw", NativeID:"controllerType=0 controllerNumber=1 scan=46294"
GIPGEFGLPGPAGPRGE	3|Oxidation|9|Oxidation	11-PUSHH220808_MET_Ivory_Pendant_1979-206-1587.33977.33977.2 File:"11-PUSHH220808_MET_Ivory_Pendant_1979-206-1587.raw", NativeID:"controllerType=0 controllerNumber=1 scan=33977"
GSQGSQGPAGPPGPPGPPG	12|Oxidation|15|Oxidation|18|Oxidation	11-PUSHH220808_MET_Ivory_Pendant_1979-206-1587.15952.15952.2 File:"11-PUSHH220808_MET_Ivory_Pendant_1979-206-1587.raw", NativeID:"controllerType=0 controllerNumber=1 scan=15952"
GSPGERGEVGPAGPNGFAG	3|Oxidation	11-PUSHH220808_MET_Ivory_Pendant_1979-206-1587.20874.20874.2 File:"11-PUSHH220808_MET_Ivory_Pendant_1979-206-1587.raw", NativeID:"controllerType=0 controllerNumber=1 scan=20874"
GSQGSQGPAGPPGPPGPPGP	6|Deamidated|12|Oxidation|15|Oxidation|20|Oxidation	11-PUSHH220808_MET_Ivory_Pendant_1979-206-1587.21951.21951.2 File:"11-PUSHH220808_MET_Ivory_Pendant_1979-206-1587.raw", NativeID:"controllerType=0 controllerNumber=1 scan=21951"
~GSDGSVGPVGPAGPIGSAGPP	21|Oxidation	11-PUSHH220808_MET_Ivory_Pendant_1979-206-1587.44392.44392.2 File:"11-PUSHH220808_MET_Ivory_Pendant_1979-206-1587.raw", NativeID:"controllerType=0 controllerNumber=1 scan=44392"
~GSDGSVGPVGPAGPIGSAGPPG	21|Oxidation	11-PUSHH220808_MET_Ivory_Pendant_1979-206-1587.43529.43529.2 File:"11-PUSHH220808_MET_Ivory_Pendant_1979-206-1587.raw", NativeID:"controllerType=0 controllerNumber=1 scan=43529"
~GSDGSVGPVGPAGPIGSAGPPGF	21|Oxidation	11-PUSHH220808_MET_Ivory_Pendant_1979-206-1587.52439.52439.2 File:"11-PUSHH220808_MET_Ivory_Pendant_1979-206-1587.raw", NativeID:"controllerType=0 controllerNumber=1 scan=52439"
~GSDGSVGPVGPAGPIGSAGPPGFPGA	21|Oxidation	11-PUSHH220808_MET_Ivory_Pendant_1979-206-1587.53403.53403.2 File:"11-PUSHH220808_MET_Ivory_Pendant_1979-206-1587.raw", NativeID:"controllerType=0 controllerNumber=1 scan=53403"
~GSDGSVGPVGPAGPIGSAGPPGFPGAPG	21|Oxidation|27|Oxidation	11-PUSHH220808_MET_Ivory_Pendant_1979-206-1587.51612.51612.2 File:"11-PUSHH220808_MET_Ivory_Pendant_1979-206-1587.raw", NativeID:"controllerType=0 controllerNumber=1 scan=51612"
~GSDGSVGPVGPAGPIGSAGPPGFPGAPGPK	21|Oxidation|27|Oxidation	11-PUSHH220808_MET_Ivory_Pendant_1979-206-1587.43150.43150.2 File:"11-PUSHH220808_MET_Ivory_Pendant_1979-206-1587.raw", NativeID:"controllerType=0 controllerNumber=1 scan=43150"
XP_005324443.1 collagen alpha-2(V) chain [Ictidomys tridecemlineatus]
GLTGNPGVQGPEGK	6|Oxidation	11-PUSHH220808_MET_Ivory_Pendant_1979-206-1587.12433.12433.2 File:"11-PUSHH220808_MET_Ivory_Pendant_1979-206-1587.raw", NativeID:"controllerType=0 controllerNumber=1 scan=12433"
TQGPPGATGFPGSAGR	5|Oxidation	11-PUSHH220808_MET_Ivory_Pendant_1979-206-1587.28787.28787.2 File:"11-PUSHH220808_MET_Ivory_Pendant_1979-206-1587.raw", NativeID:"controllerType=0 controllerNumber=1 scan=28787"
GTQGPPGATGFPGSAGR	6|Oxidation|12|Oxidation	11-PUSHH220808_MET_Ivory_Pendant_1979-206-1587.15299.15299.2 File:"11-PUSHH220808_MET_Ivory_Pendant_1979-206-1587.raw", NativeID:"controllerType=0 controllerNumber=1 scan=15299"
XP_040145146.1 collagen alpha-1(XI) chain [Ictidomys tridecemlineatus]
~VQGPPGPTGK		11-PUSHH220808_MET_Ivory_Pendant_1979-206-1587.7697.7697.2 File:"11-PUSHH220808_MET_Ivory_Pendant_1979-206-1587.raw", NativeID:"controllerType=0 controllerNumber=1 scan=7697"
~GVQGPPGPTGK		11-PUSHH220808_MET_Ivory_Pendant_1979-206-1587.8548.8548.2 File:"11-PUSHH220808_MET_Ivory_Pendant_1979-206-1587.raw", NativeID:"controllerType=0 controllerNumber=1 scan=8548"
XP_040126450.1 collagen alpha-1(I) chain [Ictidomys tridecemlineatus]
GDAGPAGPK		11-PUSHH220808_MET_Ivory_Pendant_1979-206-1587.4293.4293.2 File:"11-PUSHH220808_MET_Ivory_Pendant_1979-206-1587.raw", NativeID:"controllerType=0 controllerNumber=1 scan=4293"
PGPVGPAGK		11-PUSHH220808_MET_Ivory_Pendant_1979-206-1587.7480.7480.2 File:"11-PUSHH220808_MET_Ivory_Pendant_1979-206-1587.raw", NativeID:"controllerType=0 controllerNumber=1 scan=7480"
GPAGPTGAR		11-PUSHH220808_MET_Ivory_Pendant_1979-206-1587.4370.4370.2 File:"11-PUSHH220808_MET_Ivory_Pendant_1979-206-1587.raw", NativeID:"controllerType=0 controllerNumber=1 scan=4370"
GAAGLPGPK	6|Oxidation	11-PUSHH220808_MET_Ivory_Pendant_1979-206-1587.8808.8808.2 File:"11-PUSHH220808_MET_Ivory_Pendant_1979-206-1587.raw", NativeID:"controllerType=0 controllerNumber=1 scan=8808"
PQGIAGQR		11-PUSHH220808_MET_Ivory_Pendant_1979-206-1587.5941.5941.2 File:"11-PUSHH220808_MET_Ivory_Pendant_1979-206-1587.raw", NativeID:"controllerType=0 controllerNumber=1 scan=5941"
SEGPQGVR		11-PUSHH220808_MET_Ivory_Pendant_1979-206-1587.5228.5228.2 File:"11-PUSHH220808_MET_Ivory_Pendant_1979-206-1587.raw", NativeID:"controllerType=0 controllerNumber=1 scan=5228"
GFSGLDGAK		11-PUSHH220808_MET_Ivory_Pendant_1979-206-1587.15642.15642.2 File:"11-PUSHH220808_MET_Ivory_Pendant_1979-206-1587.raw", NativeID:"controllerType=0 controllerNumber=1 scan=15642"
SGASGPAGPR		11-PUSHH220808_MET_Ivory_Pendant_1979-206-1587.4262.4262.2 File:"11-PUSHH220808_MET_Ivory_Pendant_1979-206-1587.raw", NativeID:"controllerType=0 controllerNumber=1 scan=4262"
VMGFPGPK	2|Oxidation|5|Oxidation	11-PUSHH220808_MET_Ivory_Pendant_1979-206-1587.13122.13122.2 File:"11-PUSHH220808_MET_Ivory_Pendant_1979-206-1587.raw", NativeID:"controllerType=0 controllerNumber=1 scan=13122"
SGPAGPTGAR		11-PUSHH220808_MET_Ivory_Pendant_1979-206-1587.4959.4959.2 File:"11-PUSHH220808_MET_Ivory_Pendant_1979-206-1587.raw", NativeID:"controllerType=0 controllerNumber=1 scan=4959"
GPQGIAGQR		11-PUSHH220808_MET_Ivory_Pendant_1979-206-1587.6928.6928.2 File:"11-PUSHH220808_MET_Ivory_Pendant_1979-206-1587.raw", NativeID:"controllerType=0 controllerNumber=1 scan=6928"
GSEGPQGVR		11-PUSHH220808_MET_Ivory_Pendant_1979-206-1587.5511.5511.2 File:"11-PUSHH220808_MET_Ivory_Pendant_1979-206-1587.raw", NativeID:"controllerType=0 controllerNumber=1 scan=5511"
~LGAPGPSGAR	4|Oxidation	11-PUSHH220808_MET_Ivory_Pendant_1979-206-1587.6846.6846.2 File:"11-PUSHH220808_MET_Ivory_Pendant_1979-206-1587.raw", NativeID:"controllerType=0 controllerNumber=1 scan=6846"
GPAGEEGKR		11-PUSHH220808_MET_Ivory_Pendant_1979-206-1587.3463.3463.2 File:"11-PUSHH220808_MET_Ivory_Pendant_1979-206-1587.raw", NativeID:"controllerType=0 controllerNumber=1 scan=3463"
GFSGLDGAKG		11-PUSHH220808_MET_Ivory_Pendant_1979-206-1587.15944.15944.2 File:"11-PUSHH220808_MET_Ivory_Pendant_1979-206-1587.raw", NativeID:"controllerType=0 controllerNumber=1 scan=15944"
GVMGFPGPK	3|Oxidation|6|Oxidation	11-PUSHH220808_MET_Ivory_Pendant_1979-206-1587.14446.14446.2 File:"11-PUSHH220808_MET_Ivory_Pendant_1979-206-1587.raw", NativeID:"controllerType=0 controllerNumber=1 scan=14446"
GAPGPVGPAGK	3|Oxidation	11-PUSHH220808_MET_Ivory_Pendant_1979-206-1587.7120.7120.2 File:"11-PUSHH220808_MET_Ivory_Pendant_1979-206-1587.raw", NativeID:"controllerType=0 controllerNumber=1 scan=7120"
IGNVGAPGPK	9|Oxidation	11-PUSHH220808_MET_Ivory_Pendant_1979-206-1587.8968.8968.2 File:"11-PUSHH220808_MET_Ivory_Pendant_1979-206-1587.raw", NativeID:"controllerType=0 controllerNumber=1 scan=8968"
VGPPGPSGNAG	4|Oxidation|9|Deamidated	11-PUSHH220808_MET_Ivory_Pendant_1979-206-1587.12107.12107.2 File:"11-PUSHH220808_MET_Ivory_Pendant_1979-206-1587.raw", NativeID:"controllerType=0 controllerNumber=1 scan=12107"
PGEAGLPGAK	1|Oxidation|7|Oxidation	11-PUSHH220808_MET_Ivory_Pendant_1979-206-1587.7957.7957.2 File:"11-PUSHH220808_MET_Ivory_Pendant_1979-206-1587.raw", NativeID:"controllerType=0 controllerNumber=1 scan=7957"
PGFPGAVGAK	1|Oxidation|4|Oxidation	11-PUSHH220808_MET_Ivory_Pendant_1979-206-1587.12854.12854.2 File:"11-PUSHH220808_MET_Ivory_Pendant_1979-206-1587.raw", NativeID:"controllerType=0 controllerNumber=1 scan=12854"
GPSGPQGPSGP		11-PUSHH220808_MET_Ivory_Pendant_1979-206-1587.13118.13118.2 File:"11-PUSHH220808_MET_Ivory_Pendant_1979-206-1587.raw", NativeID:"controllerType=0 controllerNumber=1 scan=13118"
GRPGAPGPAGA	3|Oxidation|6|Oxidation	11-PUSHH220808_MET_Ivory_Pendant_1979-206-1587.4663.4663.2 File:"11-PUSHH220808_MET_Ivory_Pendant_1979-206-1587.raw", NativeID:"controllerType=0 controllerNumber=1 scan=4663"
GSEGPQGVRG	6|Deamidated	11-PUSHH220808_MET_Ivory_Pendant_1979-206-1587.6582.6582.2 File:"11-PUSHH220808_MET_Ivory_Pendant_1979-206-1587.raw", NativeID:"controllerType=0 controllerNumber=1 scan=6582"
PSGASGPAGPR		11-PUSHH220808_MET_Ivory_Pendant_1979-206-1587.5221.5221.2 File:"11-PUSHH220808_MET_Ivory_Pendant_1979-206-1587.raw", NativeID:"controllerType=0 controllerNumber=1 scan=5221"
LAGPPGESGR	5|Oxidation	11-PUSHH220808_MET_Ivory_Pendant_1979-206-1587.7148.7148.2 File:"11-PUSHH220808_MET_Ivory_Pendant_1979-206-1587.raw", NativeID:"controllerType=0 controllerNumber=1 scan=7148"
GVVGLPGQRG	6|Oxidation|8|Deamidated	11-PUSHH220808_MET_Ivory_Pendant_1979-206-1587.16126.16126.2 File:"11-PUSHH220808_MET_Ivory_Pendant_1979-206-1587.raw", NativeID:"controllerType=0 controllerNumber=1 scan=16126"
PGASGPMGPR	1|Oxidation|7|Oxidation	11-PUSHH220808_MET_Ivory_Pendant_1979-206-1587.4704.4704.2 File:"11-PUSHH220808_MET_Ivory_Pendant_1979-206-1587.raw", NativeID:"controllerType=0 controllerNumber=1 scan=4704"
PSGPAGPTGAR		11-PUSHH220808_MET_Ivory_Pendant_1979-206-1587.6472.6472.2 File:"11-PUSHH220808_MET_Ivory_Pendant_1979-206-1587.raw", NativeID:"controllerType=0 controllerNumber=1 scan=6472"
GLTGPIGPPGP	9|Oxidation	11-PUSHH220808_MET_Ivory_Pendant_1979-206-1587.36067.36067.2 File:"11-PUSHH220808_MET_Ivory_Pendant_1979-206-1587.raw", NativeID:"controllerType=0 controllerNumber=1 scan=36067"
PGPQGIAGQR		11-PUSHH220808_MET_Ivory_Pendant_1979-206-1587.9724.9724.2 File:"11-PUSHH220808_MET_Ivory_Pendant_1979-206-1587.raw", NativeID:"controllerType=0 controllerNumber=1 scan=9724"
AGLPGPPGER	4|Oxidation|7|Oxidation	11-PUSHH220808_MET_Ivory_Pendant_1979-206-1587.10303.10303.2 File:"11-PUSHH220808_MET_Ivory_Pendant_1979-206-1587.raw", NativeID:"controllerType=0 controllerNumber=1 scan=10303"
AGVMGFPGPK	4|Oxidation|7|Oxidation|9|Oxidation	11-PUSHH220808_MET_Ivory_Pendant_1979-206-1587.12429.12429.2 File:"11-PUSHH220808_MET_Ivory_Pendant_1979-206-1587.raw", NativeID:"controllerType=0 controllerNumber=1 scan=12429"
NGAPGQMGPR	1|Deamidated|4|Oxidation|7|Oxidation	11-PUSHH220808_MET_Ivory_Pendant_1979-206-1587.4666.4666.2 File:"11-PUSHH220808_MET_Ivory_Pendant_1979-206-1587.raw", NativeID:"controllerType=0 controllerNumber=1 scan=4666"
PGAPGPVGPAGK	4|Oxidation	11-PUSHH220808_MET_Ivory_Pendant_1979-206-1587.8806.8806.2 File:"11-PUSHH220808_MET_Ivory_Pendant_1979-206-1587.raw", NativeID:"controllerType=0 controllerNumber=1 scan=8806"
VGPPGPSGNAGP	4|Oxidation	11-PUSHH220808_MET_Ivory_Pendant_1979-206-1587.15942.15942.2 File:"11-PUSHH220808_MET_Ivory_Pendant_1979-206-1587.raw", NativeID:"controllerType=0 controllerNumber=1 scan=15942"
PIGNVGAPGPK	10|Oxidation	11-PUSHH220808_MET_Ivory_Pendant_1979-206-1587.11380.11380.2 File:"11-PUSHH220808_MET_Ivory_Pendant_1979-206-1587.raw", NativeID:"controllerType=0 controllerNumber=1 scan=11380"
GFSGLDGAKGD		11-PUSHH220808_MET_Ivory_Pendant_1979-206-1587.19948.19948.2 File:"11-PUSHH220808_MET_Ivory_Pendant_1979-206-1587.raw", NativeID:"controllerType=0 controllerNumber=1 scan=19948"
GPSGPAGPTGAR		11-PUSHH220808_MET_Ivory_Pendant_1979-206-1587.7070.7070.2 File:"11-PUSHH220808_MET_Ivory_Pendant_1979-206-1587.raw", NativeID:"controllerType=0 controllerNumber=1 scan=7070"
GFSGLQGPPGP	9|Oxidation	11-PUSHH220808_MET_Ivory_Pendant_1979-206-1587.33824.33824.2 File:"11-PUSHH220808_MET_Ivory_Pendant_1979-206-1587.raw", NativeID:"controllerType=0 controllerNumber=1 scan=33824"
PPGFPGAVGAK	2|Oxidation|5|Oxidation	11-PUSHH220808_MET_Ivory_Pendant_1979-206-1587.15300.15300.2 File:"11-PUSHH220808_MET_Ivory_Pendant_1979-206-1587.raw", NativeID:"controllerType=0 controllerNumber=1 scan=15300"
IAGAPGFPGAR	5|Oxidation|8|Oxidation	11-PUSHH220808_MET_Ivory_Pendant_1979-206-1587.17119.17119.2 File:"11-PUSHH220808_MET_Ivory_Pendant_1979-206-1587.raw", NativeID:"controllerType=0 controllerNumber=1 scan=17119"
GLTGPIGPPGPA	9|Oxidation	11-PUSHH220808_MET_Ivory_Pendant_1979-206-1587.35099.35099.2 File:"11-PUSHH220808_MET_Ivory_Pendant_1979-206-1587.raw", NativeID:"controllerType=0 controllerNumber=1 scan=35099"
GPSGPQGPSGPP	12|Oxidation	11-PUSHH220808_MET_Ivory_Pendant_1979-206-1587.12471.12471.2 File:"11-PUSHH220808_MET_Ivory_Pendant_1979-206-1587.raw", NativeID:"controllerType=0 controllerNumber=1 scan=12471"
GLTGSPGSPGPD	6|Oxidation	11-PUSHH220808_MET_Ivory_Pendant_1979-206-1587.17447.17447.2 File:"11-PUSHH220808_MET_Ivory_Pendant_1979-206-1587.raw", NativeID:"controllerType=0 controllerNumber=1 scan=17447"
VPGPMGPSGPR	5|Oxidation	11-PUSHH220808_MET_Ivory_Pendant_1979-206-1587.11118.11118.2 File:"11-PUSHH220808_MET_Ivory_Pendant_1979-206-1587.raw", NativeID:"controllerType=0 controllerNumber=1 scan=11118"
GSEGPQGVRGE		11-PUSHH220808_MET_Ivory_Pendant_1979-206-1587.6812.6812.2 File:"11-PUSHH220808_MET_Ivory_Pendant_1979-206-1587.raw", NativeID:"controllerType=0 controllerNumber=1 scan=6812"
GPIGNVGAPGPK	11|Oxidation	11-PUSHH220808_MET_Ivory_Pendant_1979-206-1587.13794.13794.2 File:"11-PUSHH220808_MET_Ivory_Pendant_1979-206-1587.raw", NativeID:"controllerType=0 controllerNumber=1 scan=13794"
EPGASGPMGPR	2|Oxidation|8|Oxidation	11-PUSHH220808_MET_Ivory_Pendant_1979-206-1587.5799.5799.2 File:"11-PUSHH220808_MET_Ivory_Pendant_1979-206-1587.raw", NativeID:"controllerType=0 controllerNumber=1 scan=5799"
GFSGLDGAKGDA		11-PUSHH220808_MET_Ivory_Pendant_1979-206-1587.18471.18471.2 File:"11-PUSHH220808_MET_Ivory_Pendant_1979-206-1587.raw", NativeID:"controllerType=0 controllerNumber=1 scan=18471"
QGPSGASGERGP		11-PUSHH220808_MET_Ivory_Pendant_1979-206-1587.5621.5621.2 File:"11-PUSHH220808_MET_Ivory_Pendant_1979-206-1587.raw", NativeID:"controllerType=0 controllerNumber=1 scan=5621"
GLTGPIGPPGPAG	9|Oxidation	11-PUSHH220808_MET_Ivory_Pendant_1979-206-1587.35081.35081.2 File:"11-PUSHH220808_MET_Ivory_Pendant_1979-206-1587.raw", NativeID:"controllerType=0 controllerNumber=1 scan=35081"
GPSGPQGPSGPPG	12|Oxidation	11-PUSHH220808_MET_Ivory_Pendant_1979-206-1587.11974.11974.2 File:"11-PUSHH220808_MET_Ivory_Pendant_1979-206-1587.raw", NativeID:"controllerType=0 controllerNumber=1 scan=11974"
APGAPGPVGPAGK	2|Oxidation|5|Oxidation	11-PUSHH220808_MET_Ivory_Pendant_1979-206-1587.8588.8588.2 File:"11-PUSHH220808_MET_Ivory_Pendant_1979-206-1587.raw", NativeID:"controllerType=0 controllerNumber=1 scan=8588"
QAGVMGFPGPK	5|Oxidation|8|Oxidation	11-PUSHH220808_MET_Ivory_Pendant_1979-206-1587.16210.16210.2 File:"11-PUSHH220808_MET_Ivory_Pendant_1979-206-1587.raw", NativeID:"controllerType=0 controllerNumber=1 scan=16210"
GPPGPMGPPGLAG	6|Oxidation	11-PUSHH220808_MET_Ivory_Pendant_1979-206-1587.30667.30667.2 File:"11-PUSHH220808_MET_Ivory_Pendant_1979-206-1587.raw", NativeID:"controllerType=0 controllerNumber=1 scan=30667"
TGPSGPAGPTGAR		11-PUSHH220808_MET_Ivory_Pendant_1979-206-1587.8433.8433.2 File:"11-PUSHH220808_MET_Ivory_Pendant_1979-206-1587.raw", NativeID:"controllerType=0 controllerNumber=1 scan=8433"
QGPSGASGPAGPR		11-PUSHH220808_MET_Ivory_Pendant_1979-206-1587.6936.6936.2 File:"11-PUSHH220808_MET_Ivory_Pendant_1979-206-1587.raw", NativeID:"controllerType=0 controllerNumber=1 scan=6936"
ENGAPGQMGPR	2|Deamidated|5|Oxidation|10|Oxidation	11-PUSHH220808_MET_Ivory_Pendant_1979-206-1587.3626.3626.2 File:"11-PUSHH220808_MET_Ivory_Pendant_1979-206-1587.raw", NativeID:"controllerType=0 controllerNumber=1 scan=3626"
GLPGTAGLPGMK	3|Oxidation|9|Oxidation|11|Oxidation	11-PUSHH220808_MET_Ivory_Pendant_1979-206-1587.17311.17311.2 File:"11-PUSHH220808_MET_Ivory_Pendant_1979-206-1587.raw", NativeID:"controllerType=0 controllerNumber=1 scan=17311"
PGPIGNVGAPGPK	1|Oxidation	11-PUSHH220808_MET_Ivory_Pendant_1979-206-1587.18680.18680.2 File:"11-PUSHH220808_MET_Ivory_Pendant_1979-206-1587.raw", NativeID:"controllerType=0 controllerNumber=1 scan=18680"
GQAGVMGFPGPK	6|Oxidation|11|Oxidation	11-PUSHH220808_MET_Ivory_Pendant_1979-206-1587.16200.16200.2 File:"11-PUSHH220808_MET_Ivory_Pendant_1979-206-1587.raw", NativeID:"controllerType=0 controllerNumber=1 scan=16200"
GLTGPIGPPGPAGA	9|Oxidation	11-PUSHH220808_MET_Ivory_Pendant_1979-206-1587.36473.36473.2 File:"11-PUSHH220808_MET_Ivory_Pendant_1979-206-1587.raw", NativeID:"controllerType=0 controllerNumber=1 scan=36473"
SGPQGPSGPPGPK	4|Deamidated|10|Oxidation	11-PUSHH220808_MET_Ivory_Pendant_1979-206-1587.8631.8631.2 File:"11-PUSHH220808_MET_Ivory_Pendant_1979-206-1587.raw", NativeID:"controllerType=0 controllerNumber=1 scan=8631"
~PGDLGAPGPSGAR	1|Oxidation|7|Oxidation	11-PUSHH220808_MET_Ivory_Pendant_1979-206-1587.9291.9291.2 File:"11-PUSHH220808_MET_Ivory_Pendant_1979-206-1587.raw", NativeID:"controllerType=0 controllerNumber=1 scan=9291"
PPGATGFPGAAGR	1|Oxidation|8|Oxidation	11-PUSHH220808_MET_Ivory_Pendant_1979-206-1587.16671.16671.2 File:"11-PUSHH220808_MET_Ivory_Pendant_1979-206-1587.raw", NativeID:"controllerType=0 controllerNumber=1 scan=16671"
GANGAPGIAGAPGF	3|Deamidated|6|Oxidation|12|Oxidation	11-PUSHH220808_MET_Ivory_Pendant_1979-206-1587.36154.36154.2 File:"11-PUSHH220808_MET_Ivory_Pendant_1979-206-1587.raw", NativeID:"controllerType=0 controllerNumber=1 scan=36154"
VGPPGPSGNAGPPG	4|Oxidation|13|Oxidation	11-PUSHH220808_MET_Ivory_Pendant_1979-206-1587.14663.14663.2 File:"11-PUSHH220808_MET_Ivory_Pendant_1979-206-1587.raw", NativeID:"controllerType=0 controllerNumber=1 scan=14663"
GFSGLQGPPGPPG	9|Oxidation|12|Oxidation	11-PUSHH220808_MET_Ivory_Pendant_1979-206-1587.31089.31089.2 File:"11-PUSHH220808_MET_Ivory_Pendant_1979-206-1587.raw", NativeID:"controllerType=0 controllerNumber=1 scan=31089"
LTGSPGSPGPDGK	5|Oxidation|8|Oxidation	11-PUSHH220808_MET_Ivory_Pendant_1979-206-1587.5146.5146.2 File:"11-PUSHH220808_MET_Ivory_Pendant_1979-206-1587.raw", NativeID:"controllerType=0 controllerNumber=1 scan=5146"
GENGAPGQMGPR	3|Deamidated|6|Oxidation|8|Deamidated|9|Oxidation	11-PUSHH220808_MET_Ivory_Pendant_1979-206-1587.4922.4922.2 File:"11-PUSHH220808_MET_Ivory_Pendant_1979-206-1587.raw", NativeID:"controllerType=0 controllerNumber=1 scan=4922"
GPSGPQGPSGPPGP	12|Oxidation	11-PUSHH220808_MET_Ivory_Pendant_1979-206-1587.17464.17464.2 File:"11-PUSHH220808_MET_Ivory_Pendant_1979-206-1587.raw", NativeID:"controllerType=0 controllerNumber=1 scan=17464"
PPGLAGPPGESGR	8|Oxidation	11-PUSHH220808_MET_Ivory_Pendant_1979-206-1587.13758.13758.2 File:"11-PUSHH220808_MET_Ivory_Pendant_1979-206-1587.raw", NativeID:"controllerType=0 controllerNumber=1 scan=13758"
GAPGLQGMPGER	3|Oxidation|8|Oxidation|9|Oxidation	11-PUSHH220808_MET_Ivory_Pendant_1979-206-1587.7756.7756.2 File:"11-PUSHH220808_MET_Ivory_Pendant_1979-206-1587.raw", NativeID:"controllerType=0 controllerNumber=1 scan=7756"
GPPGATGFPGAAGR	9|Oxidation	11-PUSHH220808_MET_Ivory_Pendant_1979-206-1587.16820.16820.2 File:"11-PUSHH220808_MET_Ivory_Pendant_1979-206-1587.raw", NativeID:"controllerType=0 controllerNumber=1 scan=16820"
PGAPGAPGPVGPAGK		11-PUSHH220808_MET_Ivory_Pendant_1979-206-1587.15804.15804.2 File:"11-PUSHH220808_MET_Ivory_Pendant_1979-206-1587.raw", NativeID:"controllerType=0 controllerNumber=1 scan=15804"
GPPGPMGPPGLAGP	2|Oxidation|6|Oxidation	11-PUSHH220808_MET_Ivory_Pendant_1979-206-1587.32847.32847.2 File:"11-PUSHH220808_MET_Ivory_Pendant_1979-206-1587.raw", NativeID:"controllerType=0 controllerNumber=1 scan=32847"
PAGPPGFPGAVGAK	5|Oxidation	11-PUSHH220808_MET_Ivory_Pendant_1979-206-1587.23997.23997.2 File:"11-PUSHH220808_MET_Ivory_Pendant_1979-206-1587.raw", NativeID:"controllerType=0 controllerNumber=1 scan=23997"
GLTGSPGSPGPDGK	6|Oxidation	11-PUSHH220808_MET_Ivory_Pendant_1979-206-1587.9816.9816.2 File:"11-PUSHH220808_MET_Ivory_Pendant_1979-206-1587.raw", NativeID:"controllerType=0 controllerNumber=1 scan=9816"
GDKGETGEQGDR		11-PUSHH220808_MET_Ivory_Pendant_1979-206-1587.3357.3357.2 File:"11-PUSHH220808_MET_Ivory_Pendant_1979-206-1587.raw", NativeID:"controllerType=0 controllerNumber=1 scan=3357"
PGPAGLPGPPGER	1|Oxidation|7|Oxidation|10|Oxidation	11-PUSHH220808_MET_Ivory_Pendant_1979-206-1587.16861.16861.2 File:"11-PUSHH220808_MET_Ivory_Pendant_1979-206-1587.raw", NativeID:"controllerType=0 controllerNumber=1 scan=16861"
PGEPGASGPMGPR	1|Oxidation|4|Oxidation|10|Oxidation	11-PUSHH220808_MET_Ivory_Pendant_1979-206-1587.6510.6510.2 File:"11-PUSHH220808_MET_Ivory_Pendant_1979-206-1587.raw", NativeID:"controllerType=0 controllerNumber=1 scan=6510"
GPPGLAGPPGESGR	9|Oxidation	11-PUSHH220808_MET_Ivory_Pendant_1979-206-1587.15093.15093.2 File:"11-PUSHH220808_MET_Ivory_Pendant_1979-206-1587.raw", NativeID:"controllerType=0 controllerNumber=1 scan=15093"
PSGPQGPSGPPGPK	11|Oxidation	11-PUSHH220808_MET_Ivory_Pendant_1979-206-1587.9368.9368.2 File:"11-PUSHH220808_MET_Ivory_Pendant_1979-206-1587.raw", NativeID:"controllerType=0 controllerNumber=1 scan=9368"
GSPGEAGRPGEAGL	3|Oxidation|9|Oxidation	11-PUSHH220808_MET_Ivory_Pendant_1979-206-1587.10007.10007.2 File:"11-PUSHH220808_MET_Ivory_Pendant_1979-206-1587.raw", NativeID:"controllerType=0 controllerNumber=1 scan=10007"
PPGPIGNVGAPGPK	2|Oxidation|11|Oxidation	11-PUSHH220808_MET_Ivory_Pendant_1979-206-1587.17157.17157.2 File:"11-PUSHH220808_MET_Ivory_Pendant_1979-206-1587.raw", NativeID:"controllerType=0 controllerNumber=1 scan=17157"
GETGPSGPAGPTGAR		11-PUSHH220808_MET_Ivory_Pendant_1979-206-1587.9817.9817.2 File:"11-PUSHH220808_MET_Ivory_Pendant_1979-206-1587.raw", NativeID:"controllerType=0 controllerNumber=1 scan=9817"
PGENGAPGQMGPR	1|Oxidation|10|Oxidation|12|Oxidation	11-PUSHH220808_MET_Ivory_Pendant_1979-206-1587.3624.3624.2 File:"11-PUSHH220808_MET_Ivory_Pendant_1979-206-1587.raw", NativeID:"controllerType=0 controllerNumber=1 scan=3624"
AGPPGATGFPGAAGR	4|Oxidation|10|Oxidation	11-PUSHH220808_MET_Ivory_Pendant_1979-206-1587.16077.16077.2 File:"11-PUSHH220808_MET_Ivory_Pendant_1979-206-1587.raw", NativeID:"controllerType=0 controllerNumber=1 scan=16077"
GEQGPSGASGPAGPR		11-PUSHH220808_MET_Ivory_Pendant_1979-206-1587.8293.8293.2 File:"11-PUSHH220808_MET_Ivory_Pendant_1979-206-1587.raw", NativeID:"controllerType=0 controllerNumber=1 scan=8293"
GFPGLPGPSGEPGK	3|Oxidation|6|Oxidation	11-PUSHH220808_MET_Ivory_Pendant_1979-206-1587.26175.26175.2 File:"11-PUSHH220808_MET_Ivory_Pendant_1979-206-1587.raw", NativeID:"controllerType=0 controllerNumber=1 scan=26175"
GPSGPQGPSGPPGPK	14|Oxidation	11-PUSHH220808_MET_Ivory_Pendant_1979-206-1587.10145.10145.2 File:"11-PUSHH220808_MET_Ivory_Pendant_1979-206-1587.raw", NativeID:"controllerType=0 controllerNumber=1 scan=10145"
GSEGPQGVRGEPGP	6|Deamidated|12|Oxidation	11-PUSHH220808_MET_Ivory_Pendant_1979-206-1587.11234.11234.2 File:"11-PUSHH220808_MET_Ivory_Pendant_1979-206-1587.raw", NativeID:"controllerType=0 controllerNumber=1 scan=11234"
QGAPGLQGMPGER	4|Oxidation|9|Oxidation|10|Oxidation	11-PUSHH220808_MET_Ivory_Pendant_1979-206-1587.8626.8626.2 File:"11-PUSHH220808_MET_Ivory_Pendant_1979-206-1587.raw", NativeID:"controllerType=0 controllerNumber=1 scan=8626"
GPPGPIGNVGAPGPK	3|Oxidation|12|Oxidation	11-PUSHH220808_MET_Ivory_Pendant_1979-206-1587.17617.17617.2 File:"11-PUSHH220808_MET_Ivory_Pendant_1979-206-1587.raw", NativeID:"controllerType=0 controllerNumber=1 scan=17617"
GLTGSPGSPGPDGKT	6|Oxidation|9|Oxidation	11-PUSHH220808_MET_Ivory_Pendant_1979-206-1587.8826.8826.2 File:"11-PUSHH220808_MET_Ivory_Pendant_1979-206-1587.raw", NativeID:"controllerType=0 controllerNumber=1 scan=8826"
GEVGPPGPPGPAGEK	6|Oxidation|11|Oxidation	11-PUSHH220808_MET_Ivory_Pendant_1979-206-1587.12300.12300.2 File:"11-PUSHH220808_MET_Ivory_Pendant_1979-206-1587.raw", NativeID:"controllerType=0 controllerNumber=1 scan=12300"
EPGEPGASGPMGPR	2|Oxidation|5|Oxidation|11|Oxidation	11-PUSHH220808_MET_Ivory_Pendant_1979-206-1587.7408.7408.2 File:"11-PUSHH220808_MET_Ivory_Pendant_1979-206-1587.raw", NativeID:"controllerType=0 controllerNumber=1 scan=7408"
KGLTGSPGSPGPDGK	7|Oxidation|10|Oxidation	11-PUSHH220808_MET_Ivory_Pendant_1979-206-1587.5037.5037.2 File:"11-PUSHH220808_MET_Ivory_Pendant_1979-206-1587.raw", NativeID:"controllerType=0 controllerNumber=1 scan=5037"
GPSGPQGPSGPPGPKG	12|Oxidation	11-PUSHH220808_MET_Ivory_Pendant_1979-206-1587.9987.9987.2 File:"11-PUSHH220808_MET_Ivory_Pendant_1979-206-1587.raw", NativeID:"controllerType=0 controllerNumber=1 scan=9987"
GAPGAPGAPGPVGPAGK	6|Oxidation|9|Oxidation	11-PUSHH220808_MET_Ivory_Pendant_1979-206-1587.12607.12607.2 File:"11-PUSHH220808_MET_Ivory_Pendant_1979-206-1587.raw", NativeID:"controllerType=0 controllerNumber=1 scan=12607"
LNGLPGPIGPPGPR	2|Deamidated|5|Oxidation|10|Oxidation|11|Oxidation	11-PUSHH220808_MET_Ivory_Pendant_1979-206-1587.28617.28617.2 File:"11-PUSHH220808_MET_Ivory_Pendant_1979-206-1587.raw", NativeID:"controllerType=0 controllerNumber=1 scan=28617"
MGPPGLAGPPGESGR	1|Oxidation	11-PUSHH220808_MET_Ivory_Pendant_1979-206-1587.20130.20130.2 File:"11-PUSHH220808_MET_Ivory_Pendant_1979-206-1587.raw", NativeID:"controllerType=0 controllerNumber=1 scan=20130"
SAGPPGATGFPGAAGR	5|Oxidation|11|Oxidation	11-PUSHH220808_MET_Ivory_Pendant_1979-206-1587.16625.16625.2 File:"11-PUSHH220808_MET_Ivory_Pendant_1979-206-1587.raw", NativeID:"controllerType=0 controllerNumber=1 scan=16625"
SPGENGAPGQMGPR	2|Oxidation|5|Deamidated|8|Oxidation|11|Oxidation	11-PUSHH220808_MET_Ivory_Pendant_1979-206-1587.4902.4902.2 File:"11-PUSHH220808_MET_Ivory_Pendant_1979-206-1587.raw", NativeID:"controllerType=0 controllerNumber=1 scan=4902"
GEPGPPGPAGAAGPAGN	5|Oxidation|6|Oxidation	11-PUSHH220808_MET_Ivory_Pendant_1979-206-1587.17279.17279.2 File:"11-PUSHH220808_MET_Ivory_Pendant_1979-206-1587.raw", NativeID:"controllerType=0 controllerNumber=1 scan=17279"
GLPGPPGAPGPQGFQ	3|Oxidation|9|Oxidation	11-PUSHH220808_MET_Ivory_Pendant_1979-206-1587.35090.35090.2 File:"11-PUSHH220808_MET_Ivory_Pendant_1979-206-1587.raw", NativeID:"controllerType=0 controllerNumber=1 scan=35090"
GLTGSPGSPGPDGKTG	6|Oxidation|9|Oxidation	11-PUSHH220808_MET_Ivory_Pendant_1979-206-1587.8663.8663.2 File:"11-PUSHH220808_MET_Ivory_Pendant_1979-206-1587.raw", NativeID:"controllerType=0 controllerNumber=1 scan=8663"
GEPGPAGLPGPPGER	3|Oxidation|9|Oxidation|12|Oxidation	11-PUSHH220808_MET_Ivory_Pendant_1979-206-1587.16842.16842.3 File:"11-PUSHH220808_MET_Ivory_Pendant_1979-206-1587.raw", NativeID:"controllerType=0 controllerNumber=1 scan=16842"
PGEQGPSGASGPAGPR	1|Oxidation	11-PUSHH220808_MET_Ivory_Pendant_1979-206-1587.8880.8880.2 File:"11-PUSHH220808_MET_Ivory_Pendant_1979-206-1587.raw", NativeID:"controllerType=0 controllerNumber=1 scan=8880"
KGETGPSGPAGPTGAR		11-PUSHH220808_MET_Ivory_Pendant_1979-206-1587.6686.6686.2 File:"11-PUSHH220808_MET_Ivory_Pendant_1979-206-1587.raw", NativeID:"controllerType=0 controllerNumber=1 scan=6686"
GEPGEPGASGPMGPR	3|Oxidation|6|Oxidation|12|Oxidation	11-PUSHH220808_MET_Ivory_Pendant_1979-206-1587.7524.7524.2 File:"11-PUSHH220808_MET_Ivory_Pendant_1979-206-1587.raw", NativeID:"controllerType=0 controllerNumber=1 scan=7524"
GLNGLPGPIGPPGPR	3|Deamidated|6|Oxidation|12|Oxidation|14|Oxidation	11-PUSHH220808_MET_Ivory_Pendant_1979-206-1587.30620.30620.2 File:"11-PUSHH220808_MET_Ivory_Pendant_1979-206-1587.raw", NativeID:"controllerType=0 controllerNumber=1 scan=30620"
GSEGPQGVRGEPGPP	12|Oxidation|15|Oxidation	11-PUSHH220808_MET_Ivory_Pendant_1979-206-1587.9938.9938.2 File:"11-PUSHH220808_MET_Ivory_Pendant_1979-206-1587.raw", NativeID:"controllerType=0 controllerNumber=1 scan=9938"
GFSGLQGPPGPPGSPG	9|Oxidation|12|Oxidation|15|Oxidation	11-PUSHH220808_MET_Ivory_Pendant_1979-206-1587.31134.31134.2 File:"11-PUSHH220808_MET_Ivory_Pendant_1979-206-1587.raw", NativeID:"controllerType=0 controllerNumber=1 scan=31134"
AKGLTGSPGSPGPDGK	8|Oxidation|11|Oxidation	11-PUSHH220808_MET_Ivory_Pendant_1979-206-1587.5257.5257.2 File:"11-PUSHH220808_MET_Ivory_Pendant_1979-206-1587.raw", NativeID:"controllerType=0 controllerNumber=1 scan=5257"
GSPGENGAPGQMGPR	3|Oxidation|9|Oxidation|12|Oxidation	11-PUSHH220808_MET_Ivory_Pendant_1979-206-1587.4489.4489.2 File:"11-PUSHH220808_MET_Ivory_Pendant_1979-206-1587.raw", NativeID:"controllerType=0 controllerNumber=1 scan=4489"
GSAGPPGATGFPGAAGR	6|Oxidation|12|Oxidation	11-PUSHH220808_MET_Ivory_Pendant_1979-206-1587.17118.17118.2 File:"11-PUSHH220808_MET_Ivory_Pendant_1979-206-1587.raw", NativeID:"controllerType=0 controllerNumber=1 scan=17118"
GLPGPPGAPGPQGFQG	3|Oxidation|9|Oxidation	11-PUSHH220808_MET_Ivory_Pendant_1979-206-1587.34737.34737.2 File:"11-PUSHH220808_MET_Ivory_Pendant_1979-206-1587.raw", NativeID:"controllerType=0 controllerNumber=1 scan=34737"
PGAPGAPGAPGPVGPAGK	1|Oxidation	11-PUSHH220808_MET_Ivory_Pendant_1979-206-1587.18976.18976.2 File:"11-PUSHH220808_MET_Ivory_Pendant_1979-206-1587.raw", NativeID:"controllerType=0 controllerNumber=1 scan=18976"
PMGPPGLAGPPGESGR	2|Oxidation	11-PUSHH220808_MET_Ivory_Pendant_1979-206-1587.22015.22015.2 File:"11-PUSHH220808_MET_Ivory_Pendant_1979-206-1587.raw", NativeID:"controllerType=0 controllerNumber=1 scan=22015"
PGPIGNVGAPGPKGAR	1|Oxidation|10|Oxidation|12|Oxidation	11-PUSHH220808_MET_Ivory_Pendant_1979-206-1587.11308.11308.3 File:"11-PUSHH220808_MET_Ivory_Pendant_1979-206-1587.raw", NativeID:"controllerType=0 controllerNumber=1 scan=11308"
SGDRGETGPAGPAGPIG		11-PUSHH220808_MET_Ivory_Pendant_1979-206-1587.19230.19230.2 File:"11-PUSHH220808_MET_Ivory_Pendant_1979-206-1587.raw", NativeID:"controllerType=0 controllerNumber=1 scan=19230"
GPSGPQGPSGPPGPKGN	12|Oxidation	11-PUSHH220808_MET_Ivory_Pendant_1979-206-1587.9898.9898.2 File:"11-PUSHH220808_MET_Ivory_Pendant_1979-206-1587.raw", NativeID:"controllerType=0 controllerNumber=1 scan=9898"
SPGEQGPSGASGPAGPR		11-PUSHH220808_MET_Ivory_Pendant_1979-206-1587.10116.10116.2 File:"11-PUSHH220808_MET_Ivory_Pendant_1979-206-1587.raw", NativeID:"controllerType=0 controllerNumber=1 scan=10116"
GSEGPQGVRGEPGPPG	12|Oxidation|15|Oxidation	11-PUSHH220808_MET_Ivory_Pendant_1979-206-1587.9460.9460.2 File:"11-PUSHH220808_MET_Ivory_Pendant_1979-206-1587.raw", NativeID:"controllerType=0 controllerNumber=1 scan=9460"
QGPSGASGERGPPGPM	13|Oxidation|16|Oxidation	11-PUSHH220808_MET_Ivory_Pendant_1979-206-1587.8538.8538.2 File:"11-PUSHH220808_MET_Ivory_Pendant_1979-206-1587.raw", NativeID:"controllerType=0 controllerNumber=1 scan=8538"
GPPGPMGPPGLAGPPGE	3|Oxidation|6|Oxidation	11-PUSHH220808_MET_Ivory_Pendant_1979-206-1587.35282.35282.2 File:"11-PUSHH220808_MET_Ivory_Pendant_1979-206-1587.raw", NativeID:"controllerType=0 controllerNumber=1 scan=35282"
ANGAPGIAGAPGFPGAR	5|Oxidation|11|Oxidation|14|Oxidation	11-PUSHH220808_MET_Ivory_Pendant_1979-206-1587.22364.22364.2 File:"11-PUSHH220808_MET_Ivory_Pendant_1979-206-1587.raw", NativeID:"controllerType=0 controllerNumber=1 scan=22364"
PGEPGEPGASGPMGPR	4|Oxidation|7|Oxidation|13|Oxidation	11-PUSHH220808_MET_Ivory_Pendant_1979-206-1587.8587.8587.2 File:"11-PUSHH220808_MET_Ivory_Pendant_1979-206-1587.raw", NativeID:"controllerType=0 controllerNumber=1 scan=8587"
GPMGPPGLAGPPGESGR	3|Oxidation	11-PUSHH220808_MET_Ivory_Pendant_1979-206-1587.22657.22657.2 File:"11-PUSHH220808_MET_Ivory_Pendant_1979-206-1587.raw", NativeID:"controllerType=0 controllerNumber=1 scan=22657"
DKGETGPSGPAGPTGAR		11-PUSHH220808_MET_Ivory_Pendant_1979-206-1587.8194.8194.2 File:"11-PUSHH220808_MET_Ivory_Pendant_1979-206-1587.raw", NativeID:"controllerType=0 controllerNumber=1 scan=8194"
GSAGPPGATGFPGAAGRV	6|Oxidation|12|Oxidation	11-PUSHH220808_MET_Ivory_Pendant_1979-206-1587.22067.22067.2 File:"11-PUSHH220808_MET_Ivory_Pendant_1979-206-1587.raw", NativeID:"controllerType=0 controllerNumber=1 scan=22067"
TGPPGPAGQDGRPGPPG	4|Oxidation|13|Oxidation|16|Oxidation	11-PUSHH220808_MET_Ivory_Pendant_1979-206-1587.8918.8918.2 File:"11-PUSHH220808_MET_Ivory_Pendant_1979-206-1587.raw", NativeID:"controllerType=0 controllerNumber=1 scan=8918"
GLPGPPGAPGPQGFQGP	3|Oxidation|9|Oxidation	11-PUSHH220808_MET_Ivory_Pendant_1979-206-1587.38753.38753.2 File:"11-PUSHH220808_MET_Ivory_Pendant_1979-206-1587.raw", NativeID:"controllerType=0 controllerNumber=1 scan=38753"
DGLNGLPGPIGPPGPR	4|Deamidated|7|Oxidation|13|Oxidation|15|Oxidation	11-PUSHH220808_MET_Ivory_Pendant_1979-206-1587.40408.40408.2 File:"11-PUSHH220808_MET_Ivory_Pendant_1979-206-1587.raw", NativeID:"controllerType=0 controllerNumber=1 scan=40408"
GSPGEQGPSGASGPAGPR		11-PUSHH220808_MET_Ivory_Pendant_1979-206-1587.10439.10439.2 File:"11-PUSHH220808_MET_Ivory_Pendant_1979-206-1587.raw", NativeID:"controllerType=0 controllerNumber=1 scan=10439"
GPAGFAGPPGADGQPGAK	9|Oxidation	11-PUSHH220808_MET_Ivory_Pendant_1979-206-1587.18903.18903.2 File:"11-PUSHH220808_MET_Ivory_Pendant_1979-206-1587.raw", NativeID:"controllerType=0 controllerNumber=1 scan=18903"
QGPSGASGERGPPGPMG	13|Oxidation|16|Oxidation	11-PUSHH220808_MET_Ivory_Pendant_1979-206-1587.8712.8712.2 File:"11-PUSHH220808_MET_Ivory_Pendant_1979-206-1587.raw", NativeID:"controllerType=0 controllerNumber=1 scan=8712"
PGSPGENGAPGQMGPR	1|Oxidation|4|Oxidation|10|Oxidation|13|Oxidation	11-PUSHH220808_MET_Ivory_Pendant_1979-206-1587.4809.4809.2 File:"11-PUSHH220808_MET_Ivory_Pendant_1979-206-1587.raw", NativeID:"controllerType=0 controllerNumber=1 scan=4809"
GLTGPIGPPGPAGAPGDK	9|Oxidation	11-PUSHH220808_MET_Ivory_Pendant_1979-206-1587.27128.27128.2 File:"11-PUSHH220808_MET_Ivory_Pendant_1979-206-1587.raw", NativeID:"controllerType=0 controllerNumber=1 scan=27128"
GEAGAQGPPGPAGPAGER		11-PUSHH220808_MET_Ivory_Pendant_1979-206-1587.13416.13416.2 File:"11-PUSHH220808_MET_Ivory_Pendant_1979-206-1587.raw", NativeID:"controllerType=0 controllerNumber=1 scan=13416"
GANGAPGIAGAPGFPGAR	6|Oxidation|12|Oxidation|15|Oxidation	11-PUSHH220808_MET_Ivory_Pendant_1979-206-1587.22390.22390.2 File:"11-PUSHH220808_MET_Ivory_Pendant_1979-206-1587.raw", NativeID:"controllerType=0 controllerNumber=1 scan=22390"
GFSGLDGAKGDAGPAGPK		11-PUSHH220808_MET_Ivory_Pendant_1979-206-1587.17689.17689.3 File:"11-PUSHH220808_MET_Ivory_Pendant_1979-206-1587.raw", NativeID:"controllerType=0 controllerNumber=1 scan=17689"
GDKGETGPSGPAGPTGAR		11-PUSHH220808_MET_Ivory_Pendant_1979-206-1587.7365.7365.2 File:"11-PUSHH220808_MET_Ivory_Pendant_1979-206-1587.raw", NativeID:"controllerType=0 controllerNumber=1 scan=7365"
RGSAGPPGATGFPGAAGR	7|Oxidation|13|Oxidation	11-PUSHH220808_MET_Ivory_Pendant_1979-206-1587.11567.11567.3 File:"11-PUSHH220808_MET_Ivory_Pendant_1979-206-1587.raw", NativeID:"controllerType=0 controllerNumber=1 scan=11567"
PPGAPGAPGAPGPVGPAGK	2|Oxidation|5|Oxidation|8|Oxidation|11|Oxidation	11-PUSHH220808_MET_Ivory_Pendant_1979-206-1587.12773.12773.2 File:"11-PUSHH220808_MET_Ivory_Pendant_1979-206-1587.raw", NativeID:"controllerType=0 controllerNumber=1 scan=12773"
PPGEPGEPGASGPMGPR	5|Oxidation|8|Oxidation|14|Oxidation	11-PUSHH220808_MET_Ivory_Pendant_1979-206-1587.10222.10222.2 File:"11-PUSHH220808_MET_Ivory_Pendant_1979-206-1587.raw", NativeID:"controllerType=0 controllerNumber=1 scan=10222"
GPSGPQGPSGPPGPKGNSG	12|Oxidation	11-PUSHH220808_MET_Ivory_Pendant_1979-206-1587.9298.9298.2 File:"11-PUSHH220808_MET_Ivory_Pendant_1979-206-1587.raw", NativeID:"controllerType=0 controllerNumber=1 scan=9298"
GLTGPIGPPGPAGAPGDKG	9|Oxidation|15|Oxidation	11-PUSHH220808_MET_Ivory_Pendant_1979-206-1587.24667.24667.2 File:"11-PUSHH220808_MET_Ivory_Pendant_1979-206-1587.raw", NativeID:"controllerType=0 controllerNumber=1 scan=24667"
GPPGAPGAPGAPGPVGPAGK	3|Oxidation|6|Oxidation|12|Oxidation	11-PUSHH220808_MET_Ivory_Pendant_1979-206-1587.15640.15640.2 File:"11-PUSHH220808_MET_Ivory_Pendant_1979-206-1587.raw", NativeID:"controllerType=0 controllerNumber=1 scan=15640"
PGPMGPPGLAGPPGESGR	3|Oxidation|4|Oxidation	11-PUSHH220808_MET_Ivory_Pendant_1979-206-1587.23916.23916.2 File:"11-PUSHH220808_MET_Ivory_Pendant_1979-206-1587.raw", NativeID:"controllerType=0 controllerNumber=1 scan=23916"
GSEGPQGVRGEPGPPGPA	6|Deamidated|12|Oxidation|15|Oxidation	11-PUSHH220808_MET_Ivory_Pendant_1979-206-1587.14444.14444.2 File:"11-PUSHH220808_MET_Ivory_Pendant_1979-206-1587.raw", NativeID:"controllerType=0 controllerNumber=1 scan=14444"
PGSPGEQGPSGASGPAGPR	4|Oxidation	11-PUSHH220808_MET_Ivory_Pendant_1979-206-1587.10004.10004.2 File:"11-PUSHH220808_MET_Ivory_Pendant_1979-206-1587.raw", NativeID:"controllerType=0 controllerNumber=1 scan=10004"
PGPAGFAGPPGADGQPGAK	3|Oxidation|10|Oxidation	11-PUSHH220808_MET_Ivory_Pendant_1979-206-1587.20398.20398.2 File:"11-PUSHH220808_MET_Ivory_Pendant_1979-206-1587.raw", NativeID:"controllerType=0 controllerNumber=1 scan=20398"
GLTGSPGSPGPDGKTGPPG	6|Oxidation|9|Oxidation|18|Oxidation	11-PUSHH220808_MET_Ivory_Pendant_1979-206-1587.11175.11175.2 File:"11-PUSHH220808_MET_Ivory_Pendant_1979-206-1587.raw", NativeID:"controllerType=0 controllerNumber=1 scan=11175"
DGEAGAQGPPGPAGPAGER		11-PUSHH220808_MET_Ivory_Pendant_1979-206-1587.19800.19800.2 File:"11-PUSHH220808_MET_Ivory_Pendant_1979-206-1587.raw", NativeID:"controllerType=0 controllerNumber=1 scan=19800"
EPGSPGENGAPGQMGPR	2|Oxidation|5|Oxidation|8|Deamidated|11|Oxidation|14|Oxidation	11-PUSHH220808_MET_Ivory_Pendant_1979-206-1587.6250.6250.2 File:"11-PUSHH220808_MET_Ivory_Pendant_1979-206-1587.raw", NativeID:"controllerType=0 controllerNumber=1 scan=6250"
PGDKGETGPSGPAGPTGAR	1|Oxidation	11-PUSHH220808_MET_Ivory_Pendant_1979-206-1587.7633.7633.2 File:"11-PUSHH220808_MET_Ivory_Pendant_1979-206-1587.raw", NativeID:"controllerType=0 controllerNumber=1 scan=7633"
GSEGPQGVRGEPGPPGPAG	6|Deamidated|12|Oxidation|15|Oxidation	11-PUSHH220808_MET_Ivory_Pendant_1979-206-1587.14501.14501.2 File:"11-PUSHH220808_MET_Ivory_Pendant_1979-206-1587.raw", NativeID:"controllerType=0 controllerNumber=1 scan=14501"
GEPGSPGENGAPGQMGPR	6|Oxidation|9|Deamidated|12|Oxidation|15|Oxidation	11-PUSHH220808_MET_Ivory_Pendant_1979-206-1587.7798.7798.2 File:"11-PUSHH220808_MET_Ivory_Pendant_1979-206-1587.raw", NativeID:"controllerType=0 controllerNumber=1 scan=7798"
PPGPMGPPGLAGPPGESGR	2|Oxidation|5|Oxidation	11-PUSHH220808_MET_Ivory_Pendant_1979-206-1587.24956.24956.2 File:"11-PUSHH220808_MET_Ivory_Pendant_1979-206-1587.raw", NativeID:"controllerType=0 controllerNumber=1 scan=24956"
GLTGPIGPPGPAGAPGDKGE	9|Oxidation	11-PUSHH220808_MET_Ivory_Pendant_1979-206-1587.28324.28324.2 File:"11-PUSHH220808_MET_Ivory_Pendant_1979-206-1587.raw", NativeID:"controllerType=0 controllerNumber=1 scan=28324"
GFSGLQGPPGPPGSPGEQG	9|Oxidation|12|Oxidation|15|Oxidation	11-PUSHH220808_MET_Ivory_Pendant_1979-206-1587.31712.31712.2 File:"11-PUSHH220808_MET_Ivory_Pendant_1979-206-1587.raw", NativeID:"controllerType=0 controllerNumber=1 scan=31712"
TGPPGPAGQDGRPGPPGPP	4|Oxidation|13|Oxidation|16|Oxidation|19|Oxidation	11-PUSHH220808_MET_Ivory_Pendant_1979-206-1587.12305.12305.2 File:"11-PUSHH220808_MET_Ivory_Pendant_1979-206-1587.raw", NativeID:"controllerType=0 controllerNumber=1 scan=12305"
GPSGPQGPSGPPGPKGNSGE	12|Oxidation	11-PUSHH220808_MET_Ivory_Pendant_1979-206-1587.10645.10645.2 File:"11-PUSHH220808_MET_Ivory_Pendant_1979-206-1587.raw", NativeID:"controllerType=0 controllerNumber=1 scan=10645"
PPGSPGEQGPSGASGPAGPR	2|Oxidation|5|Oxidation	11-PUSHH220808_MET_Ivory_Pendant_1979-206-1587.10409.10409.2 File:"11-PUSHH220808_MET_Ivory_Pendant_1979-206-1587.raw", NativeID:"controllerType=0 controllerNumber=1 scan=10409"
APGDKGETGPSGPAGPTGAR	2|Oxidation	11-PUSHH220808_MET_Ivory_Pendant_1979-206-1587.8190.8190.3 File:"11-PUSHH220808_MET_Ivory_Pendant_1979-206-1587.raw", NativeID:"controllerType=0 controllerNumber=1 scan=8190"
GPPGPMGPPGLAGPPGESGR	6|Oxidation	11-PUSHH220808_MET_Ivory_Pendant_1979-206-1587.27169.27169.2 File:"11-PUSHH220808_MET_Ivory_Pendant_1979-206-1587.raw", NativeID:"controllerType=0 controllerNumber=1 scan=27169"
QGPPGEPGEPGASGPMGPR	7|Oxidation|10|Oxidation|16|Oxidation	11-PUSHH220808_MET_Ivory_Pendant_1979-206-1587.12000.12000.2 File:"11-PUSHH220808_MET_Ivory_Pendant_1979-206-1587.raw", NativeID:"controllerType=0 controllerNumber=1 scan=12000"
TGPPGPAGQDGRPGPPGPPG	4|Oxidation|13|Oxidation|16|Oxidation|19|Oxidation	11-PUSHH220808_MET_Ivory_Pendant_1979-206-1587.11797.11797.2 File:"11-PUSHH220808_MET_Ivory_Pendant_1979-206-1587.raw", NativeID:"controllerType=0 controllerNumber=1 scan=11797"
GPPGSPGEQGPSGASGPAGPR	6|Oxidation	11-PUSHH220808_MET_Ivory_Pendant_1979-206-1587.12550.12550.2 File:"11-PUSHH220808_MET_Ivory_Pendant_1979-206-1587.raw", NativeID:"controllerType=0 controllerNumber=1 scan=12550"
GAPGDKGETGPSGPAGPTGAR	3|Oxidation	11-PUSHH220808_MET_Ivory_Pendant_1979-206-1587.8210.8210.3 File:"11-PUSHH220808_MET_Ivory_Pendant_1979-206-1587.raw", NativeID:"controllerType=0 controllerNumber=1 scan=8210"
GSEGPQGVRGEPGPPGPAGAA	12|Oxidation|15|Oxidation	11-PUSHH220808_MET_Ivory_Pendant_1979-206-1587.15373.15373.2 File:"11-PUSHH220808_MET_Ivory_Pendant_1979-206-1587.raw", NativeID:"controllerType=0 controllerNumber=1 scan=15373"
GQAGVMGFPGPKGAAGEPGK	6|Oxidation|9|Oxidation|11|Oxidation|18|Oxidation	11-PUSHH220808_MET_Ivory_Pendant_1979-206-1587.13055.13055.2 File:"11-PUSHH220808_MET_Ivory_Pendant_1979-206-1587.raw", NativeID:"controllerType=0 controllerNumber=1 scan=13055"
AGAPGDKGETGPSGPAGPTGAR	4|Oxidation	11-PUSHH220808_MET_Ivory_Pendant_1979-206-1587.8595.8595.2 File:"11-PUSHH220808_MET_Ivory_Pendant_1979-206-1587.raw", NativeID:"controllerType=0 controllerNumber=1 scan=8595"
GPSGPQGPSGPPGPKGNSGEPG	12|Oxidation	11-PUSHH220808_MET_Ivory_Pendant_1979-206-1587.12308.12308.2 File:"11-PUSHH220808_MET_Ivory_Pendant_1979-206-1587.raw", NativeID:"controllerType=0 controllerNumber=1 scan=12308"
GSEGPQGVRGEPGPPGPAGAAG	6|Deamidated|12|Oxidation|15|Oxidation	11-PUSHH220808_MET_Ivory_Pendant_1979-206-1587.16505.16505.2 File:"11-PUSHH220808_MET_Ivory_Pendant_1979-206-1587.raw", NativeID:"controllerType=0 controllerNumber=1 scan=16505"
GLTGPIGPPGPAGAPGDKGETG	9|Oxidation|15|Oxidation	11-PUSHH220808_MET_Ivory_Pendant_1979-206-1587.26213.26213.2 File:"11-PUSHH220808_MET_Ivory_Pendant_1979-206-1587.raw", NativeID:"controllerType=0 controllerNumber=1 scan=26213"
PGPPGSPGEQGPSGASGPAGPR	1|Oxidation|4|Oxidation|7|Oxidation	11-PUSHH220808_MET_Ivory_Pendant_1979-206-1587.12055.12055.2 File:"11-PUSHH220808_MET_Ivory_Pendant_1979-206-1587.raw", NativeID:"controllerType=0 controllerNumber=1 scan=12055"
GFQGPPGEPGEPGASGPMGPR	9|Oxidation|12|Oxidation|18|Oxidation	11-PUSHH220808_MET_Ivory_Pendant_1979-206-1587.20093.20093.2 File:"11-PUSHH220808_MET_Ivory_Pendant_1979-206-1587.raw", NativeID:"controllerType=0 controllerNumber=1 scan=20093"
GLTGPIGPPGPAGAPGDKGETGP	9|Oxidation|15|Oxidation	11-PUSHH220808_MET_Ivory_Pendant_1979-206-1587.28989.28989.2 File:"11-PUSHH220808_MET_Ivory_Pendant_1979-206-1587.raw", NativeID:"controllerType=0 controllerNumber=1 scan=28989"
PPGPPGSPGEQGPSGASGPAGPR	2|Oxidation|5|Oxidation|8|Oxidation	11-PUSHH220808_MET_Ivory_Pendant_1979-206-1587.13345.13345.2 File:"11-PUSHH220808_MET_Ivory_Pendant_1979-206-1587.raw", NativeID:"controllerType=0 controllerNumber=1 scan=13345"
GPPGPPGSPGEQGPSGASGPAGPR	3|Oxidation|6|Oxidation|9|Oxidation	11-PUSHH220808_MET_Ivory_Pendant_1979-206-1587.13865.13865.2 File:"11-PUSHH220808_MET_Ivory_Pendant_1979-206-1587.raw", NativeID:"controllerType=0 controllerNumber=1 scan=13865"
GLTGPIGPPGPAGAPGDKGETGPS	9|Oxidation|15|Oxidation	11-PUSHH220808_MET_Ivory_Pendant_1979-206-1587.27734.27734.2 File:"11-PUSHH220808_MET_Ivory_Pendant_1979-206-1587.raw", NativeID:"controllerType=0 controllerNumber=1 scan=27734"
GETGPAGPPGAPGAPGAPGPVGPAGK	9|Oxidation	11-PUSHH220808_MET_Ivory_Pendant_1979-206-1587.26264.26264.2 File:"11-PUSHH220808_MET_Ivory_Pendant_1979-206-1587.raw", NativeID:"controllerType=0 controllerNumber=1 scan=26264"
GSEGPQGVRGEPGPPGPAGAAGPAG	12|Oxidation|15|Oxidation	11-PUSHH220808_MET_Ivory_Pendant_1979-206-1587.16698.16698.2 File:"11-PUSHH220808_MET_Ivory_Pendant_1979-206-1587.raw", NativeID:"controllerType=0 controllerNumber=1 scan=16698"
GLTGPIGPPGPAGAPGDKGETGPSG	9|Oxidation|15|Oxidation	11-PUSHH220808_MET_Ivory_Pendant_1979-206-1587.27622.27622.3 File:"11-PUSHH220808_MET_Ivory_Pendant_1979-206-1587.raw", NativeID:"controllerType=0 controllerNumber=1 scan=27622"
PGPAGAPGDKGETGPSGPAGPTGAR	1|Oxidation|7|Oxidation	11-PUSHH220808_MET_Ivory_Pendant_1979-206-1587.10792.10792.3 File:"11-PUSHH220808_MET_Ivory_Pendant_1979-206-1587.raw", NativeID:"controllerType=0 controllerNumber=1 scan=10792"
GSEGPQGVRGEPGPPGPAGAAGPAGN	12|Oxidation|15|Oxidation	11-PUSHH220808_MET_Ivory_Pendant_1979-206-1587.17376.17376.2 File:"11-PUSHH220808_MET_Ivory_Pendant_1979-206-1587.raw", NativeID:"controllerType=0 controllerNumber=1 scan=17376"
GLTGPIGPPGPAGAPGDKGETGPSGP	9|Oxidation|15|Oxidation	11-PUSHH220808_MET_Ivory_Pendant_1979-206-1587.30400.30400.2 File:"11-PUSHH220808_MET_Ivory_Pendant_1979-206-1587.raw", NativeID:"controllerType=0 controllerNumber=1 scan=30400"
PPGPAGAPGDKGETGPSGPAGPTGAR	2|Oxidation|8|Oxidation	11-PUSHH220808_MET_Ivory_Pendant_1979-206-1587.11784.11784.3 File:"11-PUSHH220808_MET_Ivory_Pendant_1979-206-1587.raw", NativeID:"controllerType=0 controllerNumber=1 scan=11784"
GLTGPIGPPGPAGAPGDKGETGPSGPA	9|Oxidation|15|Oxidation	11-PUSHH220808_MET_Ivory_Pendant_1979-206-1587.29938.29938.2 File:"11-PUSHH220808_MET_Ivory_Pendant_1979-206-1587.raw", NativeID:"controllerType=0 controllerNumber=1 scan=29938"
GPPGPAGAPGDKGETGPSGPAGPTGAR	3|Oxidation|9|Oxidation	11-PUSHH220808_MET_Ivory_Pendant_1979-206-1587.12095.12095.3 File:"11-PUSHH220808_MET_Ivory_Pendant_1979-206-1587.raw", NativeID:"controllerType=0 controllerNumber=1 scan=12095"
GLTGPIGPPGPAGAPGDKGETGPSGPAG	9|Oxidation|15|Oxidation	11-PUSHH220808_MET_Ivory_Pendant_1979-206-1587.29975.29975.2 File:"11-PUSHH220808_MET_Ivory_Pendant_1979-206-1587.raw", NativeID:"controllerType=0 controllerNumber=1 scan=29975"
GLQGPPGPPGSPGEQGPSGASGPAGPR	6|Oxidation|9|Oxidation|12|Oxidation	11-PUSHH220808_MET_Ivory_Pendant_1979-206-1587.20247.20247.3 File:"11-PUSHH220808_MET_Ivory_Pendant_1979-206-1587.raw", NativeID:"controllerType=0 controllerNumber=1 scan=20247"
SGASGERGPPGPMGPPGLAGPPGESGR	10|Oxidation|13|Oxidation	11-PUSHH220808_MET_Ivory_Pendant_1979-206-1587.20664.20664.3 File:"11-PUSHH220808_MET_Ivory_Pendant_1979-206-1587.raw", NativeID:"controllerType=0 controllerNumber=1 scan=20664"
GDRGETGPAGPPGAPGAPGAPGPVGPAGK	12|Oxidation|21|Oxidation	11-PUSHH220808_MET_Ivory_Pendant_1979-206-1587.19528.19528.3 File:"11-PUSHH220808_MET_Ivory_Pendant_1979-206-1587.raw", NativeID:"controllerType=0 controllerNumber=1 scan=19528"
GLTGPIGPPGPAGAPGDKGETGPSGPAGP	9|Oxidation|15|Oxidation	11-PUSHH220808_MET_Ivory_Pendant_1979-206-1587.32548.32548.2 File:"11-PUSHH220808_MET_Ivory_Pendant_1979-206-1587.raw", NativeID:"controllerType=0 controllerNumber=1 scan=32548"
GDAGPAGPKGEPGSPGENGAPGQMGPR	12|Oxidation|15|Oxidation|21|Oxidation|24|Oxidation	11-PUSHH220808_MET_Ivory_Pendant_1979-206-1587.8336.8336.3 File:"11-PUSHH220808_MET_Ivory_Pendant_1979-206-1587.raw", NativeID:"controllerType=0 controllerNumber=1 scan=8336"
PIGPPGPAGAPGDKGETGPSGPAGPTGAR	5|Oxidation|11|Oxidation	11-PUSHH220808_MET_Ivory_Pendant_1979-206-1587.18061.18061.3 File:"11-PUSHH220808_MET_Ivory_Pendant_1979-206-1587.raw", NativeID:"controllerType=0 controllerNumber=1 scan=18061"
GLTGPIGPPGPAGAPGDKGETGPSGPAGPTG	9|Oxidation|15|Oxidation	11-PUSHH220808_MET_Ivory_Pendant_1979-206-1587.32096.32096.2 File:"11-PUSHH220808_MET_Ivory_Pendant_1979-206-1587.raw", NativeID:"controllerType=0 controllerNumber=1 scan=32096"
GFSGLQGPPGPPGSPGEQGPSGASGPAGPR		11-PUSHH220808_MET_Ivory_Pendant_1979-206-1587.34587.34587.3 File:"11-PUSHH220808_MET_Ivory_Pendant_1979-206-1587.raw", NativeID:"controllerType=0 controllerNumber=1 scan=34587"
QGPSGASGERGPPGPMGPPGLAGPPGESGR	13|Oxidation|16|Oxidation|19|Oxidation	11-PUSHH220808_MET_Ivory_Pendant_1979-206-1587.20204.20204.3 File:"11-PUSHH220808_MET_Ivory_Pendant_1979-206-1587.raw", NativeID:"controllerType=0 controllerNumber=1 scan=20204"
GFSGLQGPPGPPGSPGEQGPSGASGPAGPRG	11|Oxidation|12|Oxidation|15|Oxidation	11-PUSHH220808_MET_Ivory_Pendant_1979-206-1587.28541.28541.3 File:"11-PUSHH220808_MET_Ivory_Pendant_1979-206-1587.raw", NativeID:"controllerType=0 controllerNumber=1 scan=28541"
GLTGPIGPPGPAGAPGDKGETGPSGPAGPTGAR	9|Oxidation	11-PUSHH220808_MET_Ivory_Pendant_1979-206-1587.27431.27431.4 File:"11-PUSHH220808_MET_Ivory_Pendant_1979-206-1587.raw", NativeID:"controllerType=0 controllerNumber=1 scan=27431"
VGPPGPSGNAGPPGPPGPAGK	4|Oxidation|13|Oxidation|16|Oxidation	11-PUSHH220808_MET_Ivory_Pendant_1979-206-1587.15584.15584.2 File:"11-PUSHH220808_MET_Ivory_Pendant_1979-206-1587.raw", NativeID:"controllerType=0 controllerNumber=1 scan=15584"
PGPAGPAGPPGPIGNVGAPGPK	1|Oxidation|3|Oxidation|6|Oxidation|10|Oxidation|21|Oxidation	11-PUSHH220808_MET_Ivory_Pendant_1979-206-1587.34056.34056.3 File:"11-PUSHH220808_MET_Ivory_Pendant_1979-206-1587.raw", NativeID:"controllerType=0 controllerNumber=1 scan=34056"
Taxonomic match: Microcebus murinus Average Score= [0.39488552]
Containing these species:Microcebus murinus
XP_012612577.1 collagen alpha-2(I) chain [Microcebus murinus]
~GPAGPSGPVGK	3|Oxidation	11-PUSHH220808_MET_Ivory_Pendant_1979-206-1587.7120.7120.2 File:"11-PUSHH220808_MET_Ivory_Pendant_1979-206-1587.raw", NativeID:"controllerType=0 controllerNumber=1 scan=7120"
VVGPQGAR		11-PUSHH220808_MET_Ivory_Pendant_1979-206-1587.6430.6430.2 File:"11-PUSHH220808_MET_Ivory_Pendant_1979-206-1587.raw", NativeID:"controllerType=0 controllerNumber=1 scan=6430"
GDQGPVGR		11-PUSHH220808_MET_Ivory_Pendant_1979-206-1587.4740.4740.2 File:"11-PUSHH220808_MET_Ivory_Pendant_1979-206-1587.raw", NativeID:"controllerType=0 controllerNumber=1 scan=4740"
GVVGPQGAR		11-PUSHH220808_MET_Ivory_Pendant_1979-206-1587.8172.8172.2 File:"11-PUSHH220808_MET_Ivory_Pendant_1979-206-1587.raw", NativeID:"controllerType=0 controllerNumber=1 scan=8172"
VGAPGPAGAR	4|Oxidation	11-PUSHH220808_MET_Ivory_Pendant_1979-206-1587.5899.5899.2 File:"11-PUSHH220808_MET_Ivory_Pendant_1979-206-1587.raw", NativeID:"controllerType=0 controllerNumber=1 scan=5899"
VGAPGPAGARG	4|Oxidation	11-PUSHH220808_MET_Ivory_Pendant_1979-206-1587.6133.6133.2 File:"11-PUSHH220808_MET_Ivory_Pendant_1979-206-1587.raw", NativeID:"controllerType=0 controllerNumber=1 scan=6133"
RGVVGPQGAR		11-PUSHH220808_MET_Ivory_Pendant_1979-206-1587.5577.5577.2 File:"11-PUSHH220808_MET_Ivory_Pendant_1979-206-1587.raw", NativeID:"controllerType=0 controllerNumber=1 scan=5577"
GERGPPGESGA	6|Oxidation	11-PUSHH220808_MET_Ivory_Pendant_1979-206-1587.3818.3818.2 File:"11-PUSHH220808_MET_Ivory_Pendant_1979-206-1587.raw", NativeID:"controllerType=0 controllerNumber=1 scan=3818"
TGPPGPSGITGP	4|Oxidation	11-PUSHH220808_MET_Ivory_Pendant_1979-206-1587.25534.25534.2 File:"11-PUSHH220808_MET_Ivory_Pendant_1979-206-1587.raw", NativeID:"controllerType=0 controllerNumber=1 scan=25534"
GSDGSVGPVGPAG		11-PUSHH220808_MET_Ivory_Pendant_1979-206-1587.22381.22381.2 File:"11-PUSHH220808_MET_Ivory_Pendant_1979-206-1587.raw", NativeID:"controllerType=0 controllerNumber=1 scan=22381"
GAPGAVGAPGPAGA	3|Oxidation|9|Oxidation	11-PUSHH220808_MET_Ivory_Pendant_1979-206-1587.15258.15258.2 File:"11-PUSHH220808_MET_Ivory_Pendant_1979-206-1587.raw", NativeID:"controllerType=0 controllerNumber=1 scan=15258"
GRVGAPGPAGAR	6|Oxidation	11-PUSHH220808_MET_Ivory_Pendant_1979-206-1587.4549.4549.2 File:"11-PUSHH220808_MET_Ivory_Pendant_1979-206-1587.raw", NativeID:"controllerType=0 controllerNumber=1 scan=4549"
TGETGASGPPGF	10|Oxidation	11-PUSHH220808_MET_Ivory_Pendant_1979-206-1587.25074.25074.2 File:"11-PUSHH220808_MET_Ivory_Pendant_1979-206-1587.raw", NativeID:"controllerType=0 controllerNumber=1 scan=25074"
GEPGNIGFPGPK	3|Oxidation|9|Oxidation	11-PUSHH220808_MET_Ivory_Pendant_1979-206-1587.19322.19322.2 File:"11-PUSHH220808_MET_Ivory_Pendant_1979-206-1587.raw", NativeID:"controllerType=0 controllerNumber=1 scan=19322"
~GSDGSVGPVGPAGPI		11-PUSHH220808_MET_Ivory_Pendant_1979-206-1587.44617.44617.2 File:"11-PUSHH220808_MET_Ivory_Pendant_1979-206-1587.raw", NativeID:"controllerType=0 controllerNumber=1 scan=44617"
~GLGPGPMGLMGPR	7|Oxidation|10|Oxidation	11-PUSHH220808_MET_Ivory_Pendant_1979-206-1587.22323.22323.2 File:"11-PUSHH220808_MET_Ivory_Pendant_1979-206-1587.raw", NativeID:"controllerType=0 controllerNumber=1 scan=22323"
LPGVAGAPGLPGPR	2|Oxidation|8|Oxidation|13|Oxidation	11-PUSHH220808_MET_Ivory_Pendant_1979-206-1587.24929.24929.2 File:"11-PUSHH220808_MET_Ivory_Pendant_1979-206-1587.raw", NativeID:"controllerType=0 controllerNumber=1 scan=24929"
~GSDGSVGPVGPAGPIG		11-PUSHH220808_MET_Ivory_Pendant_1979-206-1587.40485.40485.2 File:"11-PUSHH220808_MET_Ivory_Pendant_1979-206-1587.raw", NativeID:"controllerType=0 controllerNumber=1 scan=40485"
GSPGERGEVGPAGPN	3|Oxidation|15|Deamidated	11-PUSHH220808_MET_Ivory_Pendant_1979-206-1587.10793.10793.2 File:"11-PUSHH220808_MET_Ivory_Pendant_1979-206-1587.raw", NativeID:"controllerType=0 controllerNumber=1 scan=10793"
~GVGLGPGPMGLMGPR	9|Oxidation|12|Oxidation	11-PUSHH220808_MET_Ivory_Pendant_1979-206-1587.27922.27922.2 File:"11-PUSHH220808_MET_Ivory_Pendant_1979-206-1587.raw", NativeID:"controllerType=0 controllerNumber=1 scan=27922"
GSPGERGEVGPAGPNG	3|Oxidation|15|Deamidated	11-PUSHH220808_MET_Ivory_Pendant_1979-206-1587.10795.10795.2 File:"11-PUSHH220808_MET_Ivory_Pendant_1979-206-1587.raw", NativeID:"controllerType=0 controllerNumber=1 scan=10795"
DSGRPGEPGLMGPR	5|Oxidation|11|Oxidation	11-PUSHH220808_MET_Ivory_Pendant_1979-206-1587.11130.11130.3 File:"11-PUSHH220808_MET_Ivory_Pendant_1979-206-1587.raw", NativeID:"controllerType=0 controllerNumber=1 scan=11130"
~GSDGSVGPVGPAGPIGSA		11-PUSHH220808_MET_Ivory_Pendant_1979-206-1587.41113.41113.2 File:"11-PUSHH220808_MET_Ivory_Pendant_1979-206-1587.raw", NativeID:"controllerType=0 controllerNumber=1 scan=41113"
AAGLPGVAGAPGLPGPR	5|Oxidation|11|Oxidation|16|Oxidation	11-PUSHH220808_MET_Ivory_Pendant_1979-206-1587.28993.28993.2 File:"11-PUSHH220808_MET_Ivory_Pendant_1979-206-1587.raw", NativeID:"controllerType=0 controllerNumber=1 scan=28993"
~GSDGSVGPVGPAGPIGSAG		11-PUSHH220808_MET_Ivory_Pendant_1979-206-1587.40111.40111.2 File:"11-PUSHH220808_MET_Ivory_Pendant_1979-206-1587.raw", NativeID:"controllerType=0 controllerNumber=1 scan=40111"
GAAGLPGVAGAPGLPGPR	6|Oxidation|12|Oxidation|17|Oxidation	11-PUSHH220808_MET_Ivory_Pendant_1979-206-1587.29291.29291.2 File:"11-PUSHH220808_MET_Ivory_Pendant_1979-206-1587.raw", NativeID:"controllerType=0 controllerNumber=1 scan=29291"
GSPGERGEVGPAGPNGF	3|Oxidation|15|Deamidated	11-PUSHH220808_MET_Ivory_Pendant_1979-206-1587.24170.24170.2 File:"11-PUSHH220808_MET_Ivory_Pendant_1979-206-1587.raw", NativeID:"controllerType=0 controllerNumber=1 scan=24170"
SGDSGRPGEPGLMGPR	7|Oxidation|10|Oxidation|13|Oxidation	11-PUSHH220808_MET_Ivory_Pendant_1979-206-1587.7872.7872.3 File:"11-PUSHH220808_MET_Ivory_Pendant_1979-206-1587.raw", NativeID:"controllerType=0 controllerNumber=1 scan=7872"
~GSDGSVGPVGPAGPIGSAGP		11-PUSHH220808_MET_Ivory_Pendant_1979-206-1587.46294.46294.2 File:"11-PUSHH220808_MET_Ivory_Pendant_1979-206-1587.raw", NativeID:"controllerType=0 controllerNumber=1 scan=46294"
GSPGERGEVGPAGPNGFAG	3|Oxidation	11-PUSHH220808_MET_Ivory_Pendant_1979-206-1587.20874.20874.2 File:"11-PUSHH220808_MET_Ivory_Pendant_1979-206-1587.raw", NativeID:"controllerType=0 controllerNumber=1 scan=20874"
~GSDGSVGPVGPAGPIGSAGPP	21|Oxidation	11-PUSHH220808_MET_Ivory_Pendant_1979-206-1587.44392.44392.2 File:"11-PUSHH220808_MET_Ivory_Pendant_1979-206-1587.raw", NativeID:"controllerType=0 controllerNumber=1 scan=44392"
GPSGDSGRPGEPGLMGPR	9|Oxidation|15|Oxidation	11-PUSHH220808_MET_Ivory_Pendant_1979-206-1587.10640.10640.3 File:"11-PUSHH220808_MET_Ivory_Pendant_1979-206-1587.raw", NativeID:"controllerType=0 controllerNumber=1 scan=10640"
~GSDGSVGPVGPAGPIGSAGPPG	21|Oxidation	11-PUSHH220808_MET_Ivory_Pendant_1979-206-1587.43529.43529.2 File:"11-PUSHH220808_MET_Ivory_Pendant_1979-206-1587.raw", NativeID:"controllerType=0 controllerNumber=1 scan=43529"
~GSDGSVGPVGPAGPIGSAGPPGF	21|Oxidation	11-PUSHH220808_MET_Ivory_Pendant_1979-206-1587.52439.52439.2 File:"11-PUSHH220808_MET_Ivory_Pendant_1979-206-1587.raw", NativeID:"controllerType=0 controllerNumber=1 scan=52439"
~GSDGSVGPVGPAGPIGSAGPPGFPGA	21|Oxidation	11-PUSHH220808_MET_Ivory_Pendant_1979-206-1587.53403.53403.2 File:"11-PUSHH220808_MET_Ivory_Pendant_1979-206-1587.raw", NativeID:"controllerType=0 controllerNumber=1 scan=53403"
~GSDGSVGPVGPAGPIGSAGPPGFPGAPG	21|Oxidation|27|Oxidation	11-PUSHH220808_MET_Ivory_Pendant_1979-206-1587.51612.51612.2 File:"11-PUSHH220808_MET_Ivory_Pendant_1979-206-1587.raw", NativeID:"controllerType=0 controllerNumber=1 scan=51612"
~GSDGSVGPVGPAGPIGSAGPPGFPGAPGPK	21|Oxidation|27|Oxidation	11-PUSHH220808_MET_Ivory_Pendant_1979-206-1587.43150.43150.2 File:"11-PUSHH220808_MET_Ivory_Pendant_1979-206-1587.raw", NativeID:"controllerType=0 controllerNumber=1 scan=43150"
GPPGESGAAGPTGPIGSR	3|Oxidation	11-PUSHH220808_MET_Ivory_Pendant_1979-206-1587.16055.16055.2 File:"11-PUSHH220808_MET_Ivory_Pendant_1979-206-1587.raw", NativeID:"controllerType=0 controllerNumber=1 scan=16055"
XP_012610160.1 collagen alpha-1(II) chain [Microcebus murinus]
~PQGLAGQR		11-PUSHH220808_MET_Ivory_Pendant_1979-206-1587.5941.5941.2 File:"11-PUSHH220808_MET_Ivory_Pendant_1979-206-1587.raw", NativeID:"controllerType=0 controllerNumber=1 scan=5941"
VMGFPGPK	2|Oxidation|5|Oxidation	11-PUSHH220808_MET_Ivory_Pendant_1979-206-1587.13122.13122.2 File:"11-PUSHH220808_MET_Ivory_Pendant_1979-206-1587.raw", NativeID:"controllerType=0 controllerNumber=1 scan=13122"
~GPQGLAGQR		11-PUSHH220808_MET_Ivory_Pendant_1979-206-1587.6928.6928.2 File:"11-PUSHH220808_MET_Ivory_Pendant_1979-206-1587.raw", NativeID:"controllerType=0 controllerNumber=1 scan=6928"
GPAGEEGKR		11-PUSHH220808_MET_Ivory_Pendant_1979-206-1587.3463.3463.2 File:"11-PUSHH220808_MET_Ivory_Pendant_1979-206-1587.raw", NativeID:"controllerType=0 controllerNumber=1 scan=3463"
GVMGFPGPK	3|Oxidation|6|Oxidation	11-PUSHH220808_MET_Ivory_Pendant_1979-206-1587.14446.14446.2 File:"11-PUSHH220808_MET_Ivory_Pendant_1979-206-1587.raw", NativeID:"controllerType=0 controllerNumber=1 scan=14446"
~GPAGPQGAPGP		11-PUSHH220808_MET_Ivory_Pendant_1979-206-1587.13118.13118.2 File:"11-PUSHH220808_MET_Ivory_Pendant_1979-206-1587.raw", NativeID:"controllerType=0 controllerNumber=1 scan=13118"
~GPQGPSGAPGP		11-PUSHH220808_MET_Ivory_Pendant_1979-206-1587.13118.13118.2 File:"11-PUSHH220808_MET_Ivory_Pendant_1979-206-1587.raw", NativeID:"controllerType=0 controllerNumber=1 scan=13118"
GLTGPIGPPGP	9|Oxidation	11-PUSHH220808_MET_Ivory_Pendant_1979-206-1587.36067.36067.2 File:"11-PUSHH220808_MET_Ivory_Pendant_1979-206-1587.raw", NativeID:"controllerType=0 controllerNumber=1 scan=36067"
~PGPQGLAGQR		11-PUSHH220808_MET_Ivory_Pendant_1979-206-1587.9724.9724.2 File:"11-PUSHH220808_MET_Ivory_Pendant_1979-206-1587.raw", NativeID:"controllerType=0 controllerNumber=1 scan=9724"
GLTGPIGPPGPA	9|Oxidation	11-PUSHH220808_MET_Ivory_Pendant_1979-206-1587.35099.35099.2 File:"11-PUSHH220808_MET_Ivory_Pendant_1979-206-1587.raw", NativeID:"controllerType=0 controllerNumber=1 scan=35099"
GLTGPIGPPGPAG	9|Oxidation	11-PUSHH220808_MET_Ivory_Pendant_1979-206-1587.35081.35081.2 File:"11-PUSHH220808_MET_Ivory_Pendant_1979-206-1587.raw", NativeID:"controllerType=0 controllerNumber=1 scan=35081"
GLTGPIGPPGPAGA	9|Oxidation	11-PUSHH220808_MET_Ivory_Pendant_1979-206-1587.36473.36473.2 File:"11-PUSHH220808_MET_Ivory_Pendant_1979-206-1587.raw", NativeID:"controllerType=0 controllerNumber=1 scan=36473"
PPGATGFPGAAGR	1|Oxidation|8|Oxidation	11-PUSHH220808_MET_Ivory_Pendant_1979-206-1587.16671.16671.2 File:"11-PUSHH220808_MET_Ivory_Pendant_1979-206-1587.raw", NativeID:"controllerType=0 controllerNumber=1 scan=16671"
GPPGATGFPGAAGR	9|Oxidation	11-PUSHH220808_MET_Ivory_Pendant_1979-206-1587.16820.16820.2 File:"11-PUSHH220808_MET_Ivory_Pendant_1979-206-1587.raw", NativeID:"controllerType=0 controllerNumber=1 scan=16820"
GFPGLPGPSGEPGK	3|Oxidation|6|Oxidation	11-PUSHH220808_MET_Ivory_Pendant_1979-206-1587.26175.26175.2 File:"11-PUSHH220808_MET_Ivory_Pendant_1979-206-1587.raw", NativeID:"controllerType=0 controllerNumber=1 scan=26175"
GPPGPVGPSGK	3|Oxidation	11-PUSHH220808_MET_Ivory_Pendant_1979-206-1587.7444.7444.2 File:"11-PUSHH220808_MET_Ivory_Pendant_1979-206-1587.raw", NativeID:"controllerType=0 controllerNumber=1 scan=7444"
XP_012604862.1 collagen alpha-4(IV) chain [Microcebus murinus]
~GFSGIDGAK		11-PUSHH220808_MET_Ivory_Pendant_1979-206-1587.15642.15642.2 File:"11-PUSHH220808_MET_Ivory_Pendant_1979-206-1587.raw", NativeID:"controllerType=0 controllerNumber=1 scan=15642"
~GFSGIDGAKG		11-PUSHH220808_MET_Ivory_Pendant_1979-206-1587.15944.15944.2 File:"11-PUSHH220808_MET_Ivory_Pendant_1979-206-1587.raw", NativeID:"controllerType=0 controllerNumber=1 scan=15944"
XP_020138985.1 collagen alpha-1(XI) chain isoform X1 [Microcebus murinus]
~VQGPPGPTGK		11-PUSHH220808_MET_Ivory_Pendant_1979-206-1587.7697.7697.2 File:"11-PUSHH220808_MET_Ivory_Pendant_1979-206-1587.raw", NativeID:"controllerType=0 controllerNumber=1 scan=7697"
~GVQGPPGPTGK		11-PUSHH220808_MET_Ivory_Pendant_1979-206-1587.8548.8548.2 File:"11-PUSHH220808_MET_Ivory_Pendant_1979-206-1587.raw", NativeID:"controllerType=0 controllerNumber=1 scan=8548"
XP_012632307.1 collagen alpha-1(III) chain [Microcebus murinus]
PGPVGPAGK		11-PUSHH220808_MET_Ivory_Pendant_1979-206-1587.7480.7480.2 File:"11-PUSHH220808_MET_Ivory_Pendant_1979-206-1587.raw", NativeID:"controllerType=0 controllerNumber=1 scan=7480"
VMGFPGPK	2|Oxidation|5|Oxidation	11-PUSHH220808_MET_Ivory_Pendant_1979-206-1587.13122.13122.2 File:"11-PUSHH220808_MET_Ivory_Pendant_1979-206-1587.raw", NativeID:"controllerType=0 controllerNumber=1 scan=13122"
GVMGFPGPK	3|Oxidation|6|Oxidation	11-PUSHH220808_MET_Ivory_Pendant_1979-206-1587.14446.14446.2 File:"11-PUSHH220808_MET_Ivory_Pendant_1979-206-1587.raw", NativeID:"controllerType=0 controllerNumber=1 scan=14446"
~GPPGPVGPAGK	3|Oxidation	11-PUSHH220808_MET_Ivory_Pendant_1979-206-1587.7444.7444.2 File:"11-PUSHH220808_MET_Ivory_Pendant_1979-206-1587.raw", NativeID:"controllerType=0 controllerNumber=1 scan=7444"
GPPGAQGPPGAPGP	3|Oxidation|6|Deamidated|9|Oxidation|12|Oxidation	11-PUSHH220808_MET_Ivory_Pendant_1979-206-1587.18719.18719.2 File:"11-PUSHH220808_MET_Ivory_Pendant_1979-206-1587.raw", NativeID:"controllerType=0 controllerNumber=1 scan=18719"
XP_012632465.1 collagen alpha-2(V) chain, partial [Microcebus murinus]
GPPGPVGPSGK	3|Oxidation	11-PUSHH220808_MET_Ivory_Pendant_1979-206-1587.7444.7444.2 File:"11-PUSHH220808_MET_Ivory_Pendant_1979-206-1587.raw", NativeID:"controllerType=0 controllerNumber=1 scan=7444"
GLTGNPGVQGPEGK	6|Oxidation	11-PUSHH220808_MET_Ivory_Pendant_1979-206-1587.12433.12433.2 File:"11-PUSHH220808_MET_Ivory_Pendant_1979-206-1587.raw", NativeID:"controllerType=0 controllerNumber=1 scan=12433"
TQGPPGATGFPGSAGR	5|Oxidation	11-PUSHH220808_MET_Ivory_Pendant_1979-206-1587.28787.28787.2 File:"11-PUSHH220808_MET_Ivory_Pendant_1979-206-1587.raw", NativeID:"controllerType=0 controllerNumber=1 scan=28787"
GTQGPPGATGFPGSAGR	6|Oxidation|12|Oxidation	11-PUSHH220808_MET_Ivory_Pendant_1979-206-1587.15299.15299.2 File:"11-PUSHH220808_MET_Ivory_Pendant_1979-206-1587.raw", NativeID:"controllerType=0 controllerNumber=1 scan=15299"
XP_012637565.1 collagen alpha-1(V) chain isoform X1 [Microcebus murinus]
~VQGPPGPTGK		11-PUSHH220808_MET_Ivory_Pendant_1979-206-1587.7697.7697.2 File:"11-PUSHH220808_MET_Ivory_Pendant_1979-206-1587.raw", NativeID:"controllerType=0 controllerNumber=1 scan=7697"
~GVQGPPGPTGK		11-PUSHH220808_MET_Ivory_Pendant_1979-206-1587.8548.8548.2 File:"11-PUSHH220808_MET_Ivory_Pendant_1979-206-1587.raw", NativeID:"controllerType=0 controllerNumber=1 scan=8548"
XP_012645195.1 collagen alpha-1(I) chain [Microcebus murinus]
GDAGPAGPK		11-PUSHH220808_MET_Ivory_Pendant_1979-206-1587.4293.4293.2 File:"11-PUSHH220808_MET_Ivory_Pendant_1979-206-1587.raw", NativeID:"controllerType=0 controllerNumber=1 scan=4293"
PGPVGPAGK		11-PUSHH220808_MET_Ivory_Pendant_1979-206-1587.7480.7480.2 File:"11-PUSHH220808_MET_Ivory_Pendant_1979-206-1587.raw", NativeID:"controllerType=0 controllerNumber=1 scan=7480"
GPAGPTGAR		11-PUSHH220808_MET_Ivory_Pendant_1979-206-1587.4370.4370.2 File:"11-PUSHH220808_MET_Ivory_Pendant_1979-206-1587.raw", NativeID:"controllerType=0 controllerNumber=1 scan=4370"
GAAGLPGPK	6|Oxidation	11-PUSHH220808_MET_Ivory_Pendant_1979-206-1587.8808.8808.2 File:"11-PUSHH220808_MET_Ivory_Pendant_1979-206-1587.raw", NativeID:"controllerType=0 controllerNumber=1 scan=8808"
~AGVQGPPGP	7|Oxidation	11-PUSHH220808_MET_Ivory_Pendant_1979-206-1587.14899.14899.2 File:"11-PUSHH220808_MET_Ivory_Pendant_1979-206-1587.raw", NativeID:"controllerType=0 controllerNumber=1 scan=14899"
PQGIAGQR		11-PUSHH220808_MET_Ivory_Pendant_1979-206-1587.5941.5941.2 File:"11-PUSHH220808_MET_Ivory_Pendant_1979-206-1587.raw", NativeID:"controllerType=0 controllerNumber=1 scan=5941"
SEGPQGVR		11-PUSHH220808_MET_Ivory_Pendant_1979-206-1587.5228.5228.2 File:"11-PUSHH220808_MET_Ivory_Pendant_1979-206-1587.raw", NativeID:"controllerType=0 controllerNumber=1 scan=5228"
GFSGLDGAK		11-PUSHH220808_MET_Ivory_Pendant_1979-206-1587.15642.15642.2 File:"11-PUSHH220808_MET_Ivory_Pendant_1979-206-1587.raw", NativeID:"controllerType=0 controllerNumber=1 scan=15642"
SGASGPAGPR		11-PUSHH220808_MET_Ivory_Pendant_1979-206-1587.4262.4262.2 File:"11-PUSHH220808_MET_Ivory_Pendant_1979-206-1587.raw", NativeID:"controllerType=0 controllerNumber=1 scan=4262"
VMGFPGPK	2|Oxidation|5|Oxidation	11-PUSHH220808_MET_Ivory_Pendant_1979-206-1587.13122.13122.2 File:"11-PUSHH220808_MET_Ivory_Pendant_1979-206-1587.raw", NativeID:"controllerType=0 controllerNumber=1 scan=13122"
SGPAGPTGAR		11-PUSHH220808_MET_Ivory_Pendant_1979-206-1587.4959.4959.2 File:"11-PUSHH220808_MET_Ivory_Pendant_1979-206-1587.raw", NativeID:"controllerType=0 controllerNumber=1 scan=4959"
GPQGIAGQR		11-PUSHH220808_MET_Ivory_Pendant_1979-206-1587.6928.6928.2 File:"11-PUSHH220808_MET_Ivory_Pendant_1979-206-1587.raw", NativeID:"controllerType=0 controllerNumber=1 scan=6928"
GSEGPQGVR		11-PUSHH220808_MET_Ivory_Pendant_1979-206-1587.5511.5511.2 File:"11-PUSHH220808_MET_Ivory_Pendant_1979-206-1587.raw", NativeID:"controllerType=0 controllerNumber=1 scan=5511"
~LGAPGPSGAR	4|Oxidation	11-PUSHH220808_MET_Ivory_Pendant_1979-206-1587.6846.6846.2 File:"11-PUSHH220808_MET_Ivory_Pendant_1979-206-1587.raw", NativeID:"controllerType=0 controllerNumber=1 scan=6846"
GPAGEEGKR		11-PUSHH220808_MET_Ivory_Pendant_1979-206-1587.3463.3463.2 File:"11-PUSHH220808_MET_Ivory_Pendant_1979-206-1587.raw", NativeID:"controllerType=0 controllerNumber=1 scan=3463"
GFSGLDGAKG		11-PUSHH220808_MET_Ivory_Pendant_1979-206-1587.15944.15944.2 File:"11-PUSHH220808_MET_Ivory_Pendant_1979-206-1587.raw", NativeID:"controllerType=0 controllerNumber=1 scan=15944"
GVMGFPGPK	3|Oxidation|6|Oxidation	11-PUSHH220808_MET_Ivory_Pendant_1979-206-1587.14446.14446.2 File:"11-PUSHH220808_MET_Ivory_Pendant_1979-206-1587.raw", NativeID:"controllerType=0 controllerNumber=1 scan=14446"
GAPGPVGPAGK	3|Oxidation	11-PUSHH220808_MET_Ivory_Pendant_1979-206-1587.7120.7120.2 File:"11-PUSHH220808_MET_Ivory_Pendant_1979-206-1587.raw", NativeID:"controllerType=0 controllerNumber=1 scan=7120"
IGNVGAPGPK	9|Oxidation	11-PUSHH220808_MET_Ivory_Pendant_1979-206-1587.8968.8968.2 File:"11-PUSHH220808_MET_Ivory_Pendant_1979-206-1587.raw", NativeID:"controllerType=0 controllerNumber=1 scan=8968"
VGPPGPSGNAG	4|Oxidation|9|Deamidated	11-PUSHH220808_MET_Ivory_Pendant_1979-206-1587.12107.12107.2 File:"11-PUSHH220808_MET_Ivory_Pendant_1979-206-1587.raw", NativeID:"controllerType=0 controllerNumber=1 scan=12107"
PGEAGLPGAK	1|Oxidation|7|Oxidation	11-PUSHH220808_MET_Ivory_Pendant_1979-206-1587.7957.7957.2 File:"11-PUSHH220808_MET_Ivory_Pendant_1979-206-1587.raw", NativeID:"controllerType=0 controllerNumber=1 scan=7957"
PGFPGAVGAK	1|Oxidation|4|Oxidation	11-PUSHH220808_MET_Ivory_Pendant_1979-206-1587.12854.12854.2 File:"11-PUSHH220808_MET_Ivory_Pendant_1979-206-1587.raw", NativeID:"controllerType=0 controllerNumber=1 scan=12854"
GPSGPQGPSGP		11-PUSHH220808_MET_Ivory_Pendant_1979-206-1587.13118.13118.2 File:"11-PUSHH220808_MET_Ivory_Pendant_1979-206-1587.raw", NativeID:"controllerType=0 controllerNumber=1 scan=13118"
GSEGPQGVRG	6|Deamidated	11-PUSHH220808_MET_Ivory_Pendant_1979-206-1587.6582.6582.2 File:"11-PUSHH220808_MET_Ivory_Pendant_1979-206-1587.raw", NativeID:"controllerType=0 controllerNumber=1 scan=6582"
PSGASGPAGPR		11-PUSHH220808_MET_Ivory_Pendant_1979-206-1587.5221.5221.2 File:"11-PUSHH220808_MET_Ivory_Pendant_1979-206-1587.raw", NativeID:"controllerType=0 controllerNumber=1 scan=5221"
LAGPPGESGR	5|Oxidation	11-PUSHH220808_MET_Ivory_Pendant_1979-206-1587.7148.7148.2 File:"11-PUSHH220808_MET_Ivory_Pendant_1979-206-1587.raw", NativeID:"controllerType=0 controllerNumber=1 scan=7148"
GVVGLPGQRG	6|Oxidation|8|Deamidated	11-PUSHH220808_MET_Ivory_Pendant_1979-206-1587.16126.16126.2 File:"11-PUSHH220808_MET_Ivory_Pendant_1979-206-1587.raw", NativeID:"controllerType=0 controllerNumber=1 scan=16126"
PGASGPMGPR	1|Oxidation|7|Oxidation	11-PUSHH220808_MET_Ivory_Pendant_1979-206-1587.4704.4704.2 File:"11-PUSHH220808_MET_Ivory_Pendant_1979-206-1587.raw", NativeID:"controllerType=0 controllerNumber=1 scan=4704"
PSGPAGPTGAR		11-PUSHH220808_MET_Ivory_Pendant_1979-206-1587.6472.6472.2 File:"11-PUSHH220808_MET_Ivory_Pendant_1979-206-1587.raw", NativeID:"controllerType=0 controllerNumber=1 scan=6472"
GLTGPIGPPGP	9|Oxidation	11-PUSHH220808_MET_Ivory_Pendant_1979-206-1587.36067.36067.2 File:"11-PUSHH220808_MET_Ivory_Pendant_1979-206-1587.raw", NativeID:"controllerType=0 controllerNumber=1 scan=36067"
PGPQGIAGQR		11-PUSHH220808_MET_Ivory_Pendant_1979-206-1587.9724.9724.2 File:"11-PUSHH220808_MET_Ivory_Pendant_1979-206-1587.raw", NativeID:"controllerType=0 controllerNumber=1 scan=9724"
AGLPGPPGER	4|Oxidation|7|Oxidation	11-PUSHH220808_MET_Ivory_Pendant_1979-206-1587.10303.10303.2 File:"11-PUSHH220808_MET_Ivory_Pendant_1979-206-1587.raw", NativeID:"controllerType=0 controllerNumber=1 scan=10303"
AGVMGFPGPK	4|Oxidation|7|Oxidation|9|Oxidation	11-PUSHH220808_MET_Ivory_Pendant_1979-206-1587.12429.12429.2 File:"11-PUSHH220808_MET_Ivory_Pendant_1979-206-1587.raw", NativeID:"controllerType=0 controllerNumber=1 scan=12429"
NGAPGQMGPR	1|Deamidated|4|Oxidation|7|Oxidation	11-PUSHH220808_MET_Ivory_Pendant_1979-206-1587.4666.4666.2 File:"11-PUSHH220808_MET_Ivory_Pendant_1979-206-1587.raw", NativeID:"controllerType=0 controllerNumber=1 scan=4666"
PGAPGPVGPAGK	4|Oxidation	11-PUSHH220808_MET_Ivory_Pendant_1979-206-1587.8806.8806.2 File:"11-PUSHH220808_MET_Ivory_Pendant_1979-206-1587.raw", NativeID:"controllerType=0 controllerNumber=1 scan=8806"
VGPPGPSGNAGP	4|Oxidation	11-PUSHH220808_MET_Ivory_Pendant_1979-206-1587.15942.15942.2 File:"11-PUSHH220808_MET_Ivory_Pendant_1979-206-1587.raw", NativeID:"controllerType=0 controllerNumber=1 scan=15942"
PIGNVGAPGPK	10|Oxidation	11-PUSHH220808_MET_Ivory_Pendant_1979-206-1587.11380.11380.2 File:"11-PUSHH220808_MET_Ivory_Pendant_1979-206-1587.raw", NativeID:"controllerType=0 controllerNumber=1 scan=11380"
GFSGLDGAKGD		11-PUSHH220808_MET_Ivory_Pendant_1979-206-1587.19948.19948.2 File:"11-PUSHH220808_MET_Ivory_Pendant_1979-206-1587.raw", NativeID:"controllerType=0 controllerNumber=1 scan=19948"
GPSGPAGPTGAR		11-PUSHH220808_MET_Ivory_Pendant_1979-206-1587.7070.7070.2 File:"11-PUSHH220808_MET_Ivory_Pendant_1979-206-1587.raw", NativeID:"controllerType=0 controllerNumber=1 scan=7070"
GFSGLQGPPGP	9|Oxidation	11-PUSHH220808_MET_Ivory_Pendant_1979-206-1587.33824.33824.2 File:"11-PUSHH220808_MET_Ivory_Pendant_1979-206-1587.raw", NativeID:"controllerType=0 controllerNumber=1 scan=33824"
PPGFPGAVGAK	2|Oxidation|5|Oxidation	11-PUSHH220808_MET_Ivory_Pendant_1979-206-1587.15300.15300.2 File:"11-PUSHH220808_MET_Ivory_Pendant_1979-206-1587.raw", NativeID:"controllerType=0 controllerNumber=1 scan=15300"
IAGAPGFPGAR	5|Oxidation|8|Oxidation	11-PUSHH220808_MET_Ivory_Pendant_1979-206-1587.17119.17119.2 File:"11-PUSHH220808_MET_Ivory_Pendant_1979-206-1587.raw", NativeID:"controllerType=0 controllerNumber=1 scan=17119"
GLTGPIGPPGPA	9|Oxidation	11-PUSHH220808_MET_Ivory_Pendant_1979-206-1587.35099.35099.2 File:"11-PUSHH220808_MET_Ivory_Pendant_1979-206-1587.raw", NativeID:"controllerType=0 controllerNumber=1 scan=35099"
GPSGPQGPSGPP	12|Oxidation	11-PUSHH220808_MET_Ivory_Pendant_1979-206-1587.12471.12471.2 File:"11-PUSHH220808_MET_Ivory_Pendant_1979-206-1587.raw", NativeID:"controllerType=0 controllerNumber=1 scan=12471"
GLTGSPGSPGPD	6|Oxidation	11-PUSHH220808_MET_Ivory_Pendant_1979-206-1587.17447.17447.2 File:"11-PUSHH220808_MET_Ivory_Pendant_1979-206-1587.raw", NativeID:"controllerType=0 controllerNumber=1 scan=17447"
VPGPMGPSGPR	5|Oxidation	11-PUSHH220808_MET_Ivory_Pendant_1979-206-1587.11118.11118.2 File:"11-PUSHH220808_MET_Ivory_Pendant_1979-206-1587.raw", NativeID:"controllerType=0 controllerNumber=1 scan=11118"
GSEGPQGVRGE		11-PUSHH220808_MET_Ivory_Pendant_1979-206-1587.6812.6812.2 File:"11-PUSHH220808_MET_Ivory_Pendant_1979-206-1587.raw", NativeID:"controllerType=0 controllerNumber=1 scan=6812"
GPIGNVGAPGPK	11|Oxidation	11-PUSHH220808_MET_Ivory_Pendant_1979-206-1587.13794.13794.2 File:"11-PUSHH220808_MET_Ivory_Pendant_1979-206-1587.raw", NativeID:"controllerType=0 controllerNumber=1 scan=13794"
EPGASGPMGPR	2|Oxidation|8|Oxidation	11-PUSHH220808_MET_Ivory_Pendant_1979-206-1587.5799.5799.2 File:"11-PUSHH220808_MET_Ivory_Pendant_1979-206-1587.raw", NativeID:"controllerType=0 controllerNumber=1 scan=5799"
GFSGLDGAKGDA		11-PUSHH220808_MET_Ivory_Pendant_1979-206-1587.18471.18471.2 File:"11-PUSHH220808_MET_Ivory_Pendant_1979-206-1587.raw", NativeID:"controllerType=0 controllerNumber=1 scan=18471"
QGPSGASGERGP		11-PUSHH220808_MET_Ivory_Pendant_1979-206-1587.5621.5621.2 File:"11-PUSHH220808_MET_Ivory_Pendant_1979-206-1587.raw", NativeID:"controllerType=0 controllerNumber=1 scan=5621"
EGAPGAEGSPGR	10|Oxidation	11-PUSHH220808_MET_Ivory_Pendant_1979-206-1587.4297.4297.2 File:"11-PUSHH220808_MET_Ivory_Pendant_1979-206-1587.raw", NativeID:"controllerType=0 controllerNumber=1 scan=4297"
GLTGPIGPPGPAG	9|Oxidation	11-PUSHH220808_MET_Ivory_Pendant_1979-206-1587.35081.35081.2 File:"11-PUSHH220808_MET_Ivory_Pendant_1979-206-1587.raw", NativeID:"controllerType=0 controllerNumber=1 scan=35081"
GPSGPQGPSGPPG	12|Oxidation	11-PUSHH220808_MET_Ivory_Pendant_1979-206-1587.11974.11974.2 File:"11-PUSHH220808_MET_Ivory_Pendant_1979-206-1587.raw", NativeID:"controllerType=0 controllerNumber=1 scan=11974"
APGAPGPVGPAGK	2|Oxidation|5|Oxidation	11-PUSHH220808_MET_Ivory_Pendant_1979-206-1587.8588.8588.2 File:"11-PUSHH220808_MET_Ivory_Pendant_1979-206-1587.raw", NativeID:"controllerType=0 controllerNumber=1 scan=8588"
QAGVMGFPGPK	5|Oxidation|8|Oxidation	11-PUSHH220808_MET_Ivory_Pendant_1979-206-1587.16210.16210.2 File:"11-PUSHH220808_MET_Ivory_Pendant_1979-206-1587.raw", NativeID:"controllerType=0 controllerNumber=1 scan=16210"
GPPGPMGPPGLAG	6|Oxidation	11-PUSHH220808_MET_Ivory_Pendant_1979-206-1587.30667.30667.2 File:"11-PUSHH220808_MET_Ivory_Pendant_1979-206-1587.raw", NativeID:"controllerType=0 controllerNumber=1 scan=30667"
TGPSGPAGPTGAR		11-PUSHH220808_MET_Ivory_Pendant_1979-206-1587.8433.8433.2 File:"11-PUSHH220808_MET_Ivory_Pendant_1979-206-1587.raw", NativeID:"controllerType=0 controllerNumber=1 scan=8433"
QGPSGASGPAGPR		11-PUSHH220808_MET_Ivory_Pendant_1979-206-1587.6936.6936.2 File:"11-PUSHH220808_MET_Ivory_Pendant_1979-206-1587.raw", NativeID:"controllerType=0 controllerNumber=1 scan=6936"
ENGAPGQMGPR	2|Deamidated|5|Oxidation|10|Oxidation	11-PUSHH220808_MET_Ivory_Pendant_1979-206-1587.3626.3626.2 File:"11-PUSHH220808_MET_Ivory_Pendant_1979-206-1587.raw", NativeID:"controllerType=0 controllerNumber=1 scan=3626"
GLPGTAGLPGMK	3|Oxidation|9|Oxidation|11|Oxidation	11-PUSHH220808_MET_Ivory_Pendant_1979-206-1587.17311.17311.2 File:"11-PUSHH220808_MET_Ivory_Pendant_1979-206-1587.raw", NativeID:"controllerType=0 controllerNumber=1 scan=17311"
PGPIGNVGAPGPK	1|Oxidation	11-PUSHH220808_MET_Ivory_Pendant_1979-206-1587.18680.18680.2 File:"11-PUSHH220808_MET_Ivory_Pendant_1979-206-1587.raw", NativeID:"controllerType=0 controllerNumber=1 scan=18680"
GQAGVMGFPGPK	6|Oxidation|11|Oxidation	11-PUSHH220808_MET_Ivory_Pendant_1979-206-1587.16200.16200.2 File:"11-PUSHH220808_MET_Ivory_Pendant_1979-206-1587.raw", NativeID:"controllerType=0 controllerNumber=1 scan=16200"
GLTGPIGPPGPAGA	9|Oxidation	11-PUSHH220808_MET_Ivory_Pendant_1979-206-1587.36473.36473.2 File:"11-PUSHH220808_MET_Ivory_Pendant_1979-206-1587.raw", NativeID:"controllerType=0 controllerNumber=1 scan=36473"
SGPQGPSGPPGPK	4|Deamidated|10|Oxidation	11-PUSHH220808_MET_Ivory_Pendant_1979-206-1587.8631.8631.2 File:"11-PUSHH220808_MET_Ivory_Pendant_1979-206-1587.raw", NativeID:"controllerType=0 controllerNumber=1 scan=8631"
~PGDLGAPGPSGAR	1|Oxidation|7|Oxidation	11-PUSHH220808_MET_Ivory_Pendant_1979-206-1587.9291.9291.2 File:"11-PUSHH220808_MET_Ivory_Pendant_1979-206-1587.raw", NativeID:"controllerType=0 controllerNumber=1 scan=9291"
PPGATGFPGAAGR	1|Oxidation|8|Oxidation	11-PUSHH220808_MET_Ivory_Pendant_1979-206-1587.16671.16671.2 File:"11-PUSHH220808_MET_Ivory_Pendant_1979-206-1587.raw", NativeID:"controllerType=0 controllerNumber=1 scan=16671"
GANGAPGIAGAPGF	3|Deamidated|6|Oxidation|12|Oxidation	11-PUSHH220808_MET_Ivory_Pendant_1979-206-1587.36154.36154.2 File:"11-PUSHH220808_MET_Ivory_Pendant_1979-206-1587.raw", NativeID:"controllerType=0 controllerNumber=1 scan=36154"
VGPPGPSGNAGPPG	4|Oxidation|13|Oxidation	11-PUSHH220808_MET_Ivory_Pendant_1979-206-1587.14663.14663.2 File:"11-PUSHH220808_MET_Ivory_Pendant_1979-206-1587.raw", NativeID:"controllerType=0 controllerNumber=1 scan=14663"
GFSGLQGPPGPPG	9|Oxidation|12|Oxidation	11-PUSHH220808_MET_Ivory_Pendant_1979-206-1587.31089.31089.2 File:"11-PUSHH220808_MET_Ivory_Pendant_1979-206-1587.raw", NativeID:"controllerType=0 controllerNumber=1 scan=31089"
LTGSPGSPGPDGK	5|Oxidation|8|Oxidation	11-PUSHH220808_MET_Ivory_Pendant_1979-206-1587.5146.5146.2 File:"11-PUSHH220808_MET_Ivory_Pendant_1979-206-1587.raw", NativeID:"controllerType=0 controllerNumber=1 scan=5146"
GENGAPGQMGPR	3|Deamidated|6|Oxidation|8|Deamidated|9|Oxidation	11-PUSHH220808_MET_Ivory_Pendant_1979-206-1587.4922.4922.2 File:"11-PUSHH220808_MET_Ivory_Pendant_1979-206-1587.raw", NativeID:"controllerType=0 controllerNumber=1 scan=4922"
GPSGPQGPSGPPGP	12|Oxidation	11-PUSHH220808_MET_Ivory_Pendant_1979-206-1587.17464.17464.2 File:"11-PUSHH220808_MET_Ivory_Pendant_1979-206-1587.raw", NativeID:"controllerType=0 controllerNumber=1 scan=17464"
PPGLAGPPGESGR	8|Oxidation	11-PUSHH220808_MET_Ivory_Pendant_1979-206-1587.13758.13758.2 File:"11-PUSHH220808_MET_Ivory_Pendant_1979-206-1587.raw", NativeID:"controllerType=0 controllerNumber=1 scan=13758"
GAPGLQGMPGER	3|Oxidation|8|Oxidation|9|Oxidation	11-PUSHH220808_MET_Ivory_Pendant_1979-206-1587.7756.7756.2 File:"11-PUSHH220808_MET_Ivory_Pendant_1979-206-1587.raw", NativeID:"controllerType=0 controllerNumber=1 scan=7756"
GPPGATGFPGAAGR	9|Oxidation	11-PUSHH220808_MET_Ivory_Pendant_1979-206-1587.16820.16820.2 File:"11-PUSHH220808_MET_Ivory_Pendant_1979-206-1587.raw", NativeID:"controllerType=0 controllerNumber=1 scan=16820"
PGAPGAPGPVGPAGK		11-PUSHH220808_MET_Ivory_Pendant_1979-206-1587.15804.15804.2 File:"11-PUSHH220808_MET_Ivory_Pendant_1979-206-1587.raw", NativeID:"controllerType=0 controllerNumber=1 scan=15804"
GPPGPMGPPGLAGP	2|Oxidation|6|Oxidation	11-PUSHH220808_MET_Ivory_Pendant_1979-206-1587.32847.32847.2 File:"11-PUSHH220808_MET_Ivory_Pendant_1979-206-1587.raw", NativeID:"controllerType=0 controllerNumber=1 scan=32847"
PAGPPGFPGAVGAK	5|Oxidation	11-PUSHH220808_MET_Ivory_Pendant_1979-206-1587.23997.23997.2 File:"11-PUSHH220808_MET_Ivory_Pendant_1979-206-1587.raw", NativeID:"controllerType=0 controllerNumber=1 scan=23997"
GLTGSPGSPGPDGK	6|Oxidation	11-PUSHH220808_MET_Ivory_Pendant_1979-206-1587.9816.9816.2 File:"11-PUSHH220808_MET_Ivory_Pendant_1979-206-1587.raw", NativeID:"controllerType=0 controllerNumber=1 scan=9816"
GDKGETGEQGDR		11-PUSHH220808_MET_Ivory_Pendant_1979-206-1587.3357.3357.2 File:"11-PUSHH220808_MET_Ivory_Pendant_1979-206-1587.raw", NativeID:"controllerType=0 controllerNumber=1 scan=3357"
PGPAGLPGPPGER	1|Oxidation|7|Oxidation|10|Oxidation	11-PUSHH220808_MET_Ivory_Pendant_1979-206-1587.16861.16861.2 File:"11-PUSHH220808_MET_Ivory_Pendant_1979-206-1587.raw", NativeID:"controllerType=0 controllerNumber=1 scan=16861"
PGEPGASGPMGPR	1|Oxidation|4|Oxidation|10|Oxidation	11-PUSHH220808_MET_Ivory_Pendant_1979-206-1587.6510.6510.2 File:"11-PUSHH220808_MET_Ivory_Pendant_1979-206-1587.raw", NativeID:"controllerType=0 controllerNumber=1 scan=6510"
GPPGLAGPPGESGR	9|Oxidation	11-PUSHH220808_MET_Ivory_Pendant_1979-206-1587.15093.15093.2 File:"11-PUSHH220808_MET_Ivory_Pendant_1979-206-1587.raw", NativeID:"controllerType=0 controllerNumber=1 scan=15093"
PSGPQGPSGPPGPK	11|Oxidation	11-PUSHH220808_MET_Ivory_Pendant_1979-206-1587.9368.9368.2 File:"11-PUSHH220808_MET_Ivory_Pendant_1979-206-1587.raw", NativeID:"controllerType=0 controllerNumber=1 scan=9368"
PPGPIGNVGAPGPK	2|Oxidation|11|Oxidation	11-PUSHH220808_MET_Ivory_Pendant_1979-206-1587.17157.17157.2 File:"11-PUSHH220808_MET_Ivory_Pendant_1979-206-1587.raw", NativeID:"controllerType=0 controllerNumber=1 scan=17157"
GETGPSGPAGPTGAR		11-PUSHH220808_MET_Ivory_Pendant_1979-206-1587.9817.9817.2 File:"11-PUSHH220808_MET_Ivory_Pendant_1979-206-1587.raw", NativeID:"controllerType=0 controllerNumber=1 scan=9817"
PGENGAPGQMGPR	1|Oxidation|10|Oxidation|12|Oxidation	11-PUSHH220808_MET_Ivory_Pendant_1979-206-1587.3624.3624.2 File:"11-PUSHH220808_MET_Ivory_Pendant_1979-206-1587.raw", NativeID:"controllerType=0 controllerNumber=1 scan=3624"
AGPPGATGFPGAAGR	4|Oxidation|10|Oxidation	11-PUSHH220808_MET_Ivory_Pendant_1979-206-1587.16077.16077.2 File:"11-PUSHH220808_MET_Ivory_Pendant_1979-206-1587.raw", NativeID:"controllerType=0 controllerNumber=1 scan=16077"
GEQGPSGASGPAGPR		11-PUSHH220808_MET_Ivory_Pendant_1979-206-1587.8293.8293.2 File:"11-PUSHH220808_MET_Ivory_Pendant_1979-206-1587.raw", NativeID:"controllerType=0 controllerNumber=1 scan=8293"
GFPGLPGPSGEPGK	3|Oxidation|6|Oxidation	11-PUSHH220808_MET_Ivory_Pendant_1979-206-1587.26175.26175.2 File:"11-PUSHH220808_MET_Ivory_Pendant_1979-206-1587.raw", NativeID:"controllerType=0 controllerNumber=1 scan=26175"
GPSGPQGPSGPPGPK	14|Oxidation	11-PUSHH220808_MET_Ivory_Pendant_1979-206-1587.10145.10145.2 File:"11-PUSHH220808_MET_Ivory_Pendant_1979-206-1587.raw", NativeID:"controllerType=0 controllerNumber=1 scan=10145"
GSEGPQGVRGEPGP	6|Deamidated|12|Oxidation	11-PUSHH220808_MET_Ivory_Pendant_1979-206-1587.11234.11234.2 File:"11-PUSHH220808_MET_Ivory_Pendant_1979-206-1587.raw", NativeID:"controllerType=0 controllerNumber=1 scan=11234"
QGAPGLQGMPGER	4|Oxidation|9|Oxidation|10|Oxidation	11-PUSHH220808_MET_Ivory_Pendant_1979-206-1587.8626.8626.2 File:"11-PUSHH220808_MET_Ivory_Pendant_1979-206-1587.raw", NativeID:"controllerType=0 controllerNumber=1 scan=8626"
GPPGPIGNVGAPGPK	3|Oxidation|12|Oxidation	11-PUSHH220808_MET_Ivory_Pendant_1979-206-1587.17617.17617.2 File:"11-PUSHH220808_MET_Ivory_Pendant_1979-206-1587.raw", NativeID:"controllerType=0 controllerNumber=1 scan=17617"
GLTGSPGSPGPDGKT	6|Oxidation|9|Oxidation	11-PUSHH220808_MET_Ivory_Pendant_1979-206-1587.8826.8826.2 File:"11-PUSHH220808_MET_Ivory_Pendant_1979-206-1587.raw", NativeID:"controllerType=0 controllerNumber=1 scan=8826"
GEVGPPGPPGPAGEK	6|Oxidation|11|Oxidation	11-PUSHH220808_MET_Ivory_Pendant_1979-206-1587.12300.12300.2 File:"11-PUSHH220808_MET_Ivory_Pendant_1979-206-1587.raw", NativeID:"controllerType=0 controllerNumber=1 scan=12300"
EPGEPGASGPMGPR	2|Oxidation|5|Oxidation|11|Oxidation	11-PUSHH220808_MET_Ivory_Pendant_1979-206-1587.7408.7408.2 File:"11-PUSHH220808_MET_Ivory_Pendant_1979-206-1587.raw", NativeID:"controllerType=0 controllerNumber=1 scan=7408"
KGLTGSPGSPGPDGK	7|Oxidation|10|Oxidation	11-PUSHH220808_MET_Ivory_Pendant_1979-206-1587.5037.5037.2 File:"11-PUSHH220808_MET_Ivory_Pendant_1979-206-1587.raw", NativeID:"controllerType=0 controllerNumber=1 scan=5037"
GPSGPQGPSGPPGPKG	12|Oxidation	11-PUSHH220808_MET_Ivory_Pendant_1979-206-1587.9987.9987.2 File:"11-PUSHH220808_MET_Ivory_Pendant_1979-206-1587.raw", NativeID:"controllerType=0 controllerNumber=1 scan=9987"
GAPGAPGAPGPVGPAGK	6|Oxidation|9|Oxidation	11-PUSHH220808_MET_Ivory_Pendant_1979-206-1587.12607.12607.2 File:"11-PUSHH220808_MET_Ivory_Pendant_1979-206-1587.raw", NativeID:"controllerType=0 controllerNumber=1 scan=12607"
LNGLPGPIGPPGPR	2|Deamidated|5|Oxidation|10|Oxidation|11|Oxidation	11-PUSHH220808_MET_Ivory_Pendant_1979-206-1587.28617.28617.2 File:"11-PUSHH220808_MET_Ivory_Pendant_1979-206-1587.raw", NativeID:"controllerType=0 controllerNumber=1 scan=28617"
MGPPGLAGPPGESGR	1|Oxidation	11-PUSHH220808_MET_Ivory_Pendant_1979-206-1587.20130.20130.2 File:"11-PUSHH220808_MET_Ivory_Pendant_1979-206-1587.raw", NativeID:"controllerType=0 controllerNumber=1 scan=20130"
SAGPPGATGFPGAAGR	5|Oxidation|11|Oxidation	11-PUSHH220808_MET_Ivory_Pendant_1979-206-1587.16625.16625.2 File:"11-PUSHH220808_MET_Ivory_Pendant_1979-206-1587.raw", NativeID:"controllerType=0 controllerNumber=1 scan=16625"
SPGENGAPGQMGPR	2|Oxidation|5|Deamidated|8|Oxidation|11|Oxidation	11-PUSHH220808_MET_Ivory_Pendant_1979-206-1587.4902.4902.2 File:"11-PUSHH220808_MET_Ivory_Pendant_1979-206-1587.raw", NativeID:"controllerType=0 controllerNumber=1 scan=4902"
GEPGPPGPAGAAGPAGN	5|Oxidation|6|Oxidation	11-PUSHH220808_MET_Ivory_Pendant_1979-206-1587.17279.17279.2 File:"11-PUSHH220808_MET_Ivory_Pendant_1979-206-1587.raw", NativeID:"controllerType=0 controllerNumber=1 scan=17279"
GLPGPPGAPGPQGFQ	3|Oxidation|9|Oxidation	11-PUSHH220808_MET_Ivory_Pendant_1979-206-1587.35090.35090.2 File:"11-PUSHH220808_MET_Ivory_Pendant_1979-206-1587.raw", NativeID:"controllerType=0 controllerNumber=1 scan=35090"
GLTGSPGSPGPDGKTG	6|Oxidation|9|Oxidation	11-PUSHH220808_MET_Ivory_Pendant_1979-206-1587.8663.8663.2 File:"11-PUSHH220808_MET_Ivory_Pendant_1979-206-1587.raw", NativeID:"controllerType=0 controllerNumber=1 scan=8663"
GEPGPAGLPGPPGER	3|Oxidation|9|Oxidation|12|Oxidation	11-PUSHH220808_MET_Ivory_Pendant_1979-206-1587.16842.16842.3 File:"11-PUSHH220808_MET_Ivory_Pendant_1979-206-1587.raw", NativeID:"controllerType=0 controllerNumber=1 scan=16842"
PGEQGPSGASGPAGPR	1|Oxidation	11-PUSHH220808_MET_Ivory_Pendant_1979-206-1587.8880.8880.2 File:"11-PUSHH220808_MET_Ivory_Pendant_1979-206-1587.raw", NativeID:"controllerType=0 controllerNumber=1 scan=8880"
KGETGPSGPAGPTGAR		11-PUSHH220808_MET_Ivory_Pendant_1979-206-1587.6686.6686.2 File:"11-PUSHH220808_MET_Ivory_Pendant_1979-206-1587.raw", NativeID:"controllerType=0 controllerNumber=1 scan=6686"
GEPGEPGASGPMGPR	3|Oxidation|6|Oxidation|12|Oxidation	11-PUSHH220808_MET_Ivory_Pendant_1979-206-1587.7524.7524.2 File:"11-PUSHH220808_MET_Ivory_Pendant_1979-206-1587.raw", NativeID:"controllerType=0 controllerNumber=1 scan=7524"
GLNGLPGPIGPPGPR	3|Deamidated|6|Oxidation|12|Oxidation|14|Oxidation	11-PUSHH220808_MET_Ivory_Pendant_1979-206-1587.30620.30620.2 File:"11-PUSHH220808_MET_Ivory_Pendant_1979-206-1587.raw", NativeID:"controllerType=0 controllerNumber=1 scan=30620"
GSEGPQGVRGEPGPP	12|Oxidation|15|Oxidation	11-PUSHH220808_MET_Ivory_Pendant_1979-206-1587.9938.9938.2 File:"11-PUSHH220808_MET_Ivory_Pendant_1979-206-1587.raw", NativeID:"controllerType=0 controllerNumber=1 scan=9938"
GFSGLQGPPGPPGSPG	9|Oxidation|12|Oxidation|15|Oxidation	11-PUSHH220808_MET_Ivory_Pendant_1979-206-1587.31134.31134.2 File:"11-PUSHH220808_MET_Ivory_Pendant_1979-206-1587.raw", NativeID:"controllerType=0 controllerNumber=1 scan=31134"
AKGLTGSPGSPGPDGK	8|Oxidation|11|Oxidation	11-PUSHH220808_MET_Ivory_Pendant_1979-206-1587.5257.5257.2 File:"11-PUSHH220808_MET_Ivory_Pendant_1979-206-1587.raw", NativeID:"controllerType=0 controllerNumber=1 scan=5257"
GSPGENGAPGQMGPR	3|Oxidation|9|Oxidation|12|Oxidation	11-PUSHH220808_MET_Ivory_Pendant_1979-206-1587.4489.4489.2 File:"11-PUSHH220808_MET_Ivory_Pendant_1979-206-1587.raw", NativeID:"controllerType=0 controllerNumber=1 scan=4489"
GSAGPPGATGFPGAAGR	6|Oxidation|12|Oxidation	11-PUSHH220808_MET_Ivory_Pendant_1979-206-1587.17118.17118.2 File:"11-PUSHH220808_MET_Ivory_Pendant_1979-206-1587.raw", NativeID:"controllerType=0 controllerNumber=1 scan=17118"
GLPGPPGAPGPQGFQG	3|Oxidation|9|Oxidation	11-PUSHH220808_MET_Ivory_Pendant_1979-206-1587.34737.34737.2 File:"11-PUSHH220808_MET_Ivory_Pendant_1979-206-1587.raw", NativeID:"controllerType=0 controllerNumber=1 scan=34737"
PGAPGAPGAPGPVGPAGK	1|Oxidation	11-PUSHH220808_MET_Ivory_Pendant_1979-206-1587.18976.18976.2 File:"11-PUSHH220808_MET_Ivory_Pendant_1979-206-1587.raw", NativeID:"controllerType=0 controllerNumber=1 scan=18976"
PMGPPGLAGPPGESGR	2|Oxidation	11-PUSHH220808_MET_Ivory_Pendant_1979-206-1587.22015.22015.2 File:"11-PUSHH220808_MET_Ivory_Pendant_1979-206-1587.raw", NativeID:"controllerType=0 controllerNumber=1 scan=22015"
PGPIGNVGAPGPKGAR	1|Oxidation|10|Oxidation|12|Oxidation	11-PUSHH220808_MET_Ivory_Pendant_1979-206-1587.11308.11308.3 File:"11-PUSHH220808_MET_Ivory_Pendant_1979-206-1587.raw", NativeID:"controllerType=0 controllerNumber=1 scan=11308"
SGDRGETGPAGPAGPIG		11-PUSHH220808_MET_Ivory_Pendant_1979-206-1587.19230.19230.2 File:"11-PUSHH220808_MET_Ivory_Pendant_1979-206-1587.raw", NativeID:"controllerType=0 controllerNumber=1 scan=19230"
GPSGPQGPSGPPGPKGN	12|Oxidation	11-PUSHH220808_MET_Ivory_Pendant_1979-206-1587.9898.9898.2 File:"11-PUSHH220808_MET_Ivory_Pendant_1979-206-1587.raw", NativeID:"controllerType=0 controllerNumber=1 scan=9898"
SPGEQGPSGASGPAGPR		11-PUSHH220808_MET_Ivory_Pendant_1979-206-1587.10116.10116.2 File:"11-PUSHH220808_MET_Ivory_Pendant_1979-206-1587.raw", NativeID:"controllerType=0 controllerNumber=1 scan=10116"
GSEGPQGVRGEPGPPG	12|Oxidation|15|Oxidation	11-PUSHH220808_MET_Ivory_Pendant_1979-206-1587.9460.9460.2 File:"11-PUSHH220808_MET_Ivory_Pendant_1979-206-1587.raw", NativeID:"controllerType=0 controllerNumber=1 scan=9460"
STGISVPGPMGPSGPR	10|Oxidation	11-PUSHH220808_MET_Ivory_Pendant_1979-206-1587.24589.24589.2 File:"11-PUSHH220808_MET_Ivory_Pendant_1979-206-1587.raw", NativeID:"controllerType=0 controllerNumber=1 scan=24589"
QGPSGASGERGPPGPM	13|Oxidation|16|Oxidation	11-PUSHH220808_MET_Ivory_Pendant_1979-206-1587.8538.8538.2 File:"11-PUSHH220808_MET_Ivory_Pendant_1979-206-1587.raw", NativeID:"controllerType=0 controllerNumber=1 scan=8538"
GPPGPMGPPGLAGPPGE	3|Oxidation|6|Oxidation	11-PUSHH220808_MET_Ivory_Pendant_1979-206-1587.35282.35282.2 File:"11-PUSHH220808_MET_Ivory_Pendant_1979-206-1587.raw", NativeID:"controllerType=0 controllerNumber=1 scan=35282"
ANGAPGIAGAPGFPGAR	5|Oxidation|11|Oxidation|14|Oxidation	11-PUSHH220808_MET_Ivory_Pendant_1979-206-1587.22364.22364.2 File:"11-PUSHH220808_MET_Ivory_Pendant_1979-206-1587.raw", NativeID:"controllerType=0 controllerNumber=1 scan=22364"
PGEPGEPGASGPMGPR	4|Oxidation|7|Oxidation|13|Oxidation	11-PUSHH220808_MET_Ivory_Pendant_1979-206-1587.8587.8587.2 File:"11-PUSHH220808_MET_Ivory_Pendant_1979-206-1587.raw", NativeID:"controllerType=0 controllerNumber=1 scan=8587"
GPMGPPGLAGPPGESGR	3|Oxidation	11-PUSHH220808_MET_Ivory_Pendant_1979-206-1587.22657.22657.2 File:"11-PUSHH220808_MET_Ivory_Pendant_1979-206-1587.raw", NativeID:"controllerType=0 controllerNumber=1 scan=22657"
DKGETGPSGPAGPTGAR		11-PUSHH220808_MET_Ivory_Pendant_1979-206-1587.8194.8194.2 File:"11-PUSHH220808_MET_Ivory_Pendant_1979-206-1587.raw", NativeID:"controllerType=0 controllerNumber=1 scan=8194"
GSAGPPGATGFPGAAGRV	6|Oxidation|12|Oxidation	11-PUSHH220808_MET_Ivory_Pendant_1979-206-1587.22067.22067.2 File:"11-PUSHH220808_MET_Ivory_Pendant_1979-206-1587.raw", NativeID:"controllerType=0 controllerNumber=1 scan=22067"
TGPPGPAGQDGRPGPPG	4|Oxidation|13|Oxidation|16|Oxidation	11-PUSHH220808_MET_Ivory_Pendant_1979-206-1587.8918.8918.2 File:"11-PUSHH220808_MET_Ivory_Pendant_1979-206-1587.raw", NativeID:"controllerType=0 controllerNumber=1 scan=8918"
GLPGPPGAPGPQGFQGP	3|Oxidation|9|Oxidation	11-PUSHH220808_MET_Ivory_Pendant_1979-206-1587.38753.38753.2 File:"11-PUSHH220808_MET_Ivory_Pendant_1979-206-1587.raw", NativeID:"controllerType=0 controllerNumber=1 scan=38753"
DGLNGLPGPIGPPGPR	4|Deamidated|7|Oxidation|13|Oxidation|15|Oxidation	11-PUSHH220808_MET_Ivory_Pendant_1979-206-1587.40408.40408.2 File:"11-PUSHH220808_MET_Ivory_Pendant_1979-206-1587.raw", NativeID:"controllerType=0 controllerNumber=1 scan=40408"
GSPGEQGPSGASGPAGPR		11-PUSHH220808_MET_Ivory_Pendant_1979-206-1587.10439.10439.2 File:"11-PUSHH220808_MET_Ivory_Pendant_1979-206-1587.raw", NativeID:"controllerType=0 controllerNumber=1 scan=10439"
GPAGFAGPPGADGQPGAK	9|Oxidation	11-PUSHH220808_MET_Ivory_Pendant_1979-206-1587.18903.18903.2 File:"11-PUSHH220808_MET_Ivory_Pendant_1979-206-1587.raw", NativeID:"controllerType=0 controllerNumber=1 scan=18903"
QGPSGASGERGPPGPMG	13|Oxidation|16|Oxidation	11-PUSHH220808_MET_Ivory_Pendant_1979-206-1587.8712.8712.2 File:"11-PUSHH220808_MET_Ivory_Pendant_1979-206-1587.raw", NativeID:"controllerType=0 controllerNumber=1 scan=8712"
PGSPGENGAPGQMGPR	1|Oxidation|4|Oxidation|10|Oxidation|13|Oxidation	11-PUSHH220808_MET_Ivory_Pendant_1979-206-1587.4809.4809.2 File:"11-PUSHH220808_MET_Ivory_Pendant_1979-206-1587.raw", NativeID:"controllerType=0 controllerNumber=1 scan=4809"
GLTGPIGPPGPAGAPGDK	9|Oxidation	11-PUSHH220808_MET_Ivory_Pendant_1979-206-1587.27128.27128.2 File:"11-PUSHH220808_MET_Ivory_Pendant_1979-206-1587.raw", NativeID:"controllerType=0 controllerNumber=1 scan=27128"
GANGAPGIAGAPGFPGAR	6|Oxidation|12|Oxidation|15|Oxidation	11-PUSHH220808_MET_Ivory_Pendant_1979-206-1587.22390.22390.2 File:"11-PUSHH220808_MET_Ivory_Pendant_1979-206-1587.raw", NativeID:"controllerType=0 controllerNumber=1 scan=22390"
GFSGLDGAKGDAGPAGPK		11-PUSHH220808_MET_Ivory_Pendant_1979-206-1587.17689.17689.3 File:"11-PUSHH220808_MET_Ivory_Pendant_1979-206-1587.raw", NativeID:"controllerType=0 controllerNumber=1 scan=17689"
GDKGETGPSGPAGPTGAR		11-PUSHH220808_MET_Ivory_Pendant_1979-206-1587.7365.7365.2 File:"11-PUSHH220808_MET_Ivory_Pendant_1979-206-1587.raw", NativeID:"controllerType=0 controllerNumber=1 scan=7365"
RGSAGPPGATGFPGAAGR	7|Oxidation|13|Oxidation	11-PUSHH220808_MET_Ivory_Pendant_1979-206-1587.11567.11567.3 File:"11-PUSHH220808_MET_Ivory_Pendant_1979-206-1587.raw", NativeID:"controllerType=0 controllerNumber=1 scan=11567"
PPGAPGAPGAPGPVGPAGK	2|Oxidation|5|Oxidation|8|Oxidation|11|Oxidation	11-PUSHH220808_MET_Ivory_Pendant_1979-206-1587.12773.12773.2 File:"11-PUSHH220808_MET_Ivory_Pendant_1979-206-1587.raw", NativeID:"controllerType=0 controllerNumber=1 scan=12773"
PPGEPGEPGASGPMGPR	5|Oxidation|8|Oxidation|14|Oxidation	11-PUSHH220808_MET_Ivory_Pendant_1979-206-1587.10222.10222.2 File:"11-PUSHH220808_MET_Ivory_Pendant_1979-206-1587.raw", NativeID:"controllerType=0 controllerNumber=1 scan=10222"
GPSGPQGPSGPPGPKGNSG	12|Oxidation	11-PUSHH220808_MET_Ivory_Pendant_1979-206-1587.9298.9298.2 File:"11-PUSHH220808_MET_Ivory_Pendant_1979-206-1587.raw", NativeID:"controllerType=0 controllerNumber=1 scan=9298"
GLTGPIGPPGPAGAPGDKG	9|Oxidation|15|Oxidation	11-PUSHH220808_MET_Ivory_Pendant_1979-206-1587.24667.24667.2 File:"11-PUSHH220808_MET_Ivory_Pendant_1979-206-1587.raw", NativeID:"controllerType=0 controllerNumber=1 scan=24667"
GPPGAPGAPGAPGPVGPAGK	3|Oxidation|6|Oxidation|12|Oxidation	11-PUSHH220808_MET_Ivory_Pendant_1979-206-1587.15640.15640.2 File:"11-PUSHH220808_MET_Ivory_Pendant_1979-206-1587.raw", NativeID:"controllerType=0 controllerNumber=1 scan=15640"
PGPMGPPGLAGPPGESGR	3|Oxidation|4|Oxidation	11-PUSHH220808_MET_Ivory_Pendant_1979-206-1587.23916.23916.2 File:"11-PUSHH220808_MET_Ivory_Pendant_1979-206-1587.raw", NativeID:"controllerType=0 controllerNumber=1 scan=23916"
GSEGPQGVRGEPGPPGPA	6|Deamidated|12|Oxidation|15|Oxidation	11-PUSHH220808_MET_Ivory_Pendant_1979-206-1587.14444.14444.2 File:"11-PUSHH220808_MET_Ivory_Pendant_1979-206-1587.raw", NativeID:"controllerType=0 controllerNumber=1 scan=14444"
PGSPGEQGPSGASGPAGPR	4|Oxidation	11-PUSHH220808_MET_Ivory_Pendant_1979-206-1587.10004.10004.2 File:"11-PUSHH220808_MET_Ivory_Pendant_1979-206-1587.raw", NativeID:"controllerType=0 controllerNumber=1 scan=10004"
PGPAGFAGPPGADGQPGAK	3|Oxidation|10|Oxidation	11-PUSHH220808_MET_Ivory_Pendant_1979-206-1587.20398.20398.2 File:"11-PUSHH220808_MET_Ivory_Pendant_1979-206-1587.raw", NativeID:"controllerType=0 controllerNumber=1 scan=20398"
GLTGSPGSPGPDGKTGPPG	6|Oxidation|9|Oxidation|18|Oxidation	11-PUSHH220808_MET_Ivory_Pendant_1979-206-1587.11175.11175.2 File:"11-PUSHH220808_MET_Ivory_Pendant_1979-206-1587.raw", NativeID:"controllerType=0 controllerNumber=1 scan=11175"
EPGSPGENGAPGQMGPR	2|Oxidation|5|Oxidation|8|Deamidated|11|Oxidation|14|Oxidation	11-PUSHH220808_MET_Ivory_Pendant_1979-206-1587.6250.6250.2 File:"11-PUSHH220808_MET_Ivory_Pendant_1979-206-1587.raw", NativeID:"controllerType=0 controllerNumber=1 scan=6250"
PGDKGETGPSGPAGPTGAR	1|Oxidation	11-PUSHH220808_MET_Ivory_Pendant_1979-206-1587.7633.7633.2 File:"11-PUSHH220808_MET_Ivory_Pendant_1979-206-1587.raw", NativeID:"controllerType=0 controllerNumber=1 scan=7633"
GSEGPQGVRGEPGPPGPAG	6|Deamidated|12|Oxidation|15|Oxidation	11-PUSHH220808_MET_Ivory_Pendant_1979-206-1587.14501.14501.2 File:"11-PUSHH220808_MET_Ivory_Pendant_1979-206-1587.raw", NativeID:"controllerType=0 controllerNumber=1 scan=14501"
GEPGSPGENGAPGQMGPR	6|Oxidation|9|Deamidated|12|Oxidation|15|Oxidation	11-PUSHH220808_MET_Ivory_Pendant_1979-206-1587.7798.7798.2 File:"11-PUSHH220808_MET_Ivory_Pendant_1979-206-1587.raw", NativeID:"controllerType=0 controllerNumber=1 scan=7798"
PPGPMGPPGLAGPPGESGR	2|Oxidation|5|Oxidation	11-PUSHH220808_MET_Ivory_Pendant_1979-206-1587.24956.24956.2 File:"11-PUSHH220808_MET_Ivory_Pendant_1979-206-1587.raw", NativeID:"controllerType=0 controllerNumber=1 scan=24956"
GLTGPIGPPGPAGAPGDKGE	9|Oxidation	11-PUSHH220808_MET_Ivory_Pendant_1979-206-1587.28324.28324.2 File:"11-PUSHH220808_MET_Ivory_Pendant_1979-206-1587.raw", NativeID:"controllerType=0 controllerNumber=1 scan=28324"
GFSGLQGPPGPPGSPGEQG	9|Oxidation|12|Oxidation|15|Oxidation	11-PUSHH220808_MET_Ivory_Pendant_1979-206-1587.31712.31712.2 File:"11-PUSHH220808_MET_Ivory_Pendant_1979-206-1587.raw", NativeID:"controllerType=0 controllerNumber=1 scan=31712"
TGPPGPAGQDGRPGPPGPP	4|Oxidation|13|Oxidation|16|Oxidation|19|Oxidation	11-PUSHH220808_MET_Ivory_Pendant_1979-206-1587.12305.12305.2 File:"11-PUSHH220808_MET_Ivory_Pendant_1979-206-1587.raw", NativeID:"controllerType=0 controllerNumber=1 scan=12305"
GPSGPQGPSGPPGPKGNSGE	12|Oxidation	11-PUSHH220808_MET_Ivory_Pendant_1979-206-1587.10645.10645.2 File:"11-PUSHH220808_MET_Ivory_Pendant_1979-206-1587.raw", NativeID:"controllerType=0 controllerNumber=1 scan=10645"
PPGSPGEQGPSGASGPAGPR	2|Oxidation|5|Oxidation	11-PUSHH220808_MET_Ivory_Pendant_1979-206-1587.10409.10409.2 File:"11-PUSHH220808_MET_Ivory_Pendant_1979-206-1587.raw", NativeID:"controllerType=0 controllerNumber=1 scan=10409"
APGDKGETGPSGPAGPTGAR	2|Oxidation	11-PUSHH220808_MET_Ivory_Pendant_1979-206-1587.8190.8190.3 File:"11-PUSHH220808_MET_Ivory_Pendant_1979-206-1587.raw", NativeID:"controllerType=0 controllerNumber=1 scan=8190"
GPPGPMGPPGLAGPPGESGR	6|Oxidation	11-PUSHH220808_MET_Ivory_Pendant_1979-206-1587.27169.27169.2 File:"11-PUSHH220808_MET_Ivory_Pendant_1979-206-1587.raw", NativeID:"controllerType=0 controllerNumber=1 scan=27169"
QGPPGEPGEPGASGPMGPR	7|Oxidation|10|Oxidation|16|Oxidation	11-PUSHH220808_MET_Ivory_Pendant_1979-206-1587.12000.12000.2 File:"11-PUSHH220808_MET_Ivory_Pendant_1979-206-1587.raw", NativeID:"controllerType=0 controllerNumber=1 scan=12000"
TGPPGPAGQDGRPGPPGPPG	4|Oxidation|13|Oxidation|16|Oxidation|19|Oxidation	11-PUSHH220808_MET_Ivory_Pendant_1979-206-1587.11797.11797.2 File:"11-PUSHH220808_MET_Ivory_Pendant_1979-206-1587.raw", NativeID:"controllerType=0 controllerNumber=1 scan=11797"
GPPGSPGEQGPSGASGPAGPR	6|Oxidation	11-PUSHH220808_MET_Ivory_Pendant_1979-206-1587.12550.12550.2 File:"11-PUSHH220808_MET_Ivory_Pendant_1979-206-1587.raw", NativeID:"controllerType=0 controllerNumber=1 scan=12550"
GAPGDKGETGPSGPAGPTGAR	3|Oxidation	11-PUSHH220808_MET_Ivory_Pendant_1979-206-1587.8210.8210.3 File:"11-PUSHH220808_MET_Ivory_Pendant_1979-206-1587.raw", NativeID:"controllerType=0 controllerNumber=1 scan=8210"
GSEGPQGVRGEPGPPGPAGAA	12|Oxidation|15|Oxidation	11-PUSHH220808_MET_Ivory_Pendant_1979-206-1587.15373.15373.2 File:"11-PUSHH220808_MET_Ivory_Pendant_1979-206-1587.raw", NativeID:"controllerType=0 controllerNumber=1 scan=15373"
GQAGVMGFPGPKGAAGEPGK	6|Oxidation|9|Oxidation|11|Oxidation|18|Oxidation	11-PUSHH220808_MET_Ivory_Pendant_1979-206-1587.13055.13055.2 File:"11-PUSHH220808_MET_Ivory_Pendant_1979-206-1587.raw", NativeID:"controllerType=0 controllerNumber=1 scan=13055"
GPPGPPGKNGDDGEAGKPGR	3|Oxidation|6|Oxidation|9|Deamidated	11-PUSHH220808_MET_Ivory_Pendant_1979-206-1587.4465.4465.3 File:"11-PUSHH220808_MET_Ivory_Pendant_1979-206-1587.raw", NativeID:"controllerType=0 controllerNumber=1 scan=4465"
AGAPGDKGETGPSGPAGPTGAR	4|Oxidation	11-PUSHH220808_MET_Ivory_Pendant_1979-206-1587.8595.8595.2 File:"11-PUSHH220808_MET_Ivory_Pendant_1979-206-1587.raw", NativeID:"controllerType=0 controllerNumber=1 scan=8595"
GPSGPQGPSGPPGPKGNSGEPG	12|Oxidation	11-PUSHH220808_MET_Ivory_Pendant_1979-206-1587.12308.12308.2 File:"11-PUSHH220808_MET_Ivory_Pendant_1979-206-1587.raw", NativeID:"controllerType=0 controllerNumber=1 scan=12308"
GSEGPQGVRGEPGPPGPAGAAG	6|Deamidated|12|Oxidation|15|Oxidation	11-PUSHH220808_MET_Ivory_Pendant_1979-206-1587.16505.16505.2 File:"11-PUSHH220808_MET_Ivory_Pendant_1979-206-1587.raw", NativeID:"controllerType=0 controllerNumber=1 scan=16505"
GLTGPIGPPGPAGAPGDKGETG	9|Oxidation|15|Oxidation	11-PUSHH220808_MET_Ivory_Pendant_1979-206-1587.26213.26213.2 File:"11-PUSHH220808_MET_Ivory_Pendant_1979-206-1587.raw", NativeID:"controllerType=0 controllerNumber=1 scan=26213"
PGPPGSPGEQGPSGASGPAGPR	1|Oxidation|4|Oxidation|7|Oxidation	11-PUSHH220808_MET_Ivory_Pendant_1979-206-1587.12055.12055.2 File:"11-PUSHH220808_MET_Ivory_Pendant_1979-206-1587.raw", NativeID:"controllerType=0 controllerNumber=1 scan=12055"
GFQGPPGEPGEPGASGPMGPR	9|Oxidation|12|Oxidation|18|Oxidation	11-PUSHH220808_MET_Ivory_Pendant_1979-206-1587.20093.20093.2 File:"11-PUSHH220808_MET_Ivory_Pendant_1979-206-1587.raw", NativeID:"controllerType=0 controllerNumber=1 scan=20093"
GLTGPIGPPGPAGAPGDKGETGP	9|Oxidation|15|Oxidation	11-PUSHH220808_MET_Ivory_Pendant_1979-206-1587.28989.28989.2 File:"11-PUSHH220808_MET_Ivory_Pendant_1979-206-1587.raw", NativeID:"controllerType=0 controllerNumber=1 scan=28989"
GAPGDRGEPGPPGPAGFAGPPGA	3|Oxidation|9|Oxidation|12|Oxidation|21|Oxidation	11-PUSHH220808_MET_Ivory_Pendant_1979-206-1587.26857.26857.2 File:"11-PUSHH220808_MET_Ivory_Pendant_1979-206-1587.raw", NativeID:"controllerType=0 controllerNumber=1 scan=26857"
PPGPPGSPGEQGPSGASGPAGPR	2|Oxidation|5|Oxidation|8|Oxidation	11-PUSHH220808_MET_Ivory_Pendant_1979-206-1587.13345.13345.2 File:"11-PUSHH220808_MET_Ivory_Pendant_1979-206-1587.raw", NativeID:"controllerType=0 controllerNumber=1 scan=13345"
GPPGPPGSPGEQGPSGASGPAGPR	3|Oxidation|6|Oxidation|9|Oxidation	11-PUSHH220808_MET_Ivory_Pendant_1979-206-1587.13865.13865.2 File:"11-PUSHH220808_MET_Ivory_Pendant_1979-206-1587.raw", NativeID:"controllerType=0 controllerNumber=1 scan=13865"
GLTGPIGPPGPAGAPGDKGETGPS	9|Oxidation|15|Oxidation	11-PUSHH220808_MET_Ivory_Pendant_1979-206-1587.27734.27734.2 File:"11-PUSHH220808_MET_Ivory_Pendant_1979-206-1587.raw", NativeID:"controllerType=0 controllerNumber=1 scan=27734"
GSEGPQGVRGEPGPPGPAGAAGPAG	12|Oxidation|15|Oxidation	11-PUSHH220808_MET_Ivory_Pendant_1979-206-1587.16698.16698.2 File:"11-PUSHH220808_MET_Ivory_Pendant_1979-206-1587.raw", NativeID:"controllerType=0 controllerNumber=1 scan=16698"
GAPGDRGEPGPPGPAGFAGPPGAD	3|Oxidation|9|Oxidation|12|Oxidation|21|Oxidation	11-PUSHH220808_MET_Ivory_Pendant_1979-206-1587.26947.26947.2 File:"11-PUSHH220808_MET_Ivory_Pendant_1979-206-1587.raw", NativeID:"controllerType=0 controllerNumber=1 scan=26947"
GLTGPIGPPGPAGAPGDKGETGPSG	9|Oxidation|15|Oxidation	11-PUSHH220808_MET_Ivory_Pendant_1979-206-1587.27622.27622.3 File:"11-PUSHH220808_MET_Ivory_Pendant_1979-206-1587.raw", NativeID:"controllerType=0 controllerNumber=1 scan=27622"
PGPAGAPGDKGETGPSGPAGPTGAR	1|Oxidation|7|Oxidation	11-PUSHH220808_MET_Ivory_Pendant_1979-206-1587.10792.10792.3 File:"11-PUSHH220808_MET_Ivory_Pendant_1979-206-1587.raw", NativeID:"controllerType=0 controllerNumber=1 scan=10792"
GSEGPQGVRGEPGPPGPAGAAGPAGN	12|Oxidation|15|Oxidation	11-PUSHH220808_MET_Ivory_Pendant_1979-206-1587.17376.17376.2 File:"11-PUSHH220808_MET_Ivory_Pendant_1979-206-1587.raw", NativeID:"controllerType=0 controllerNumber=1 scan=17376"
GLTGPIGPPGPAGAPGDKGETGPSGP	9|Oxidation|15|Oxidation	11-PUSHH220808_MET_Ivory_Pendant_1979-206-1587.30400.30400.2 File:"11-PUSHH220808_MET_Ivory_Pendant_1979-206-1587.raw", NativeID:"controllerType=0 controllerNumber=1 scan=30400"
PPGPAGAPGDKGETGPSGPAGPTGAR	2|Oxidation|8|Oxidation	11-PUSHH220808_MET_Ivory_Pendant_1979-206-1587.11784.11784.3 File:"11-PUSHH220808_MET_Ivory_Pendant_1979-206-1587.raw", NativeID:"controllerType=0 controllerNumber=1 scan=11784"
GLTGPIGPPGPAGAPGDKGETGPSGPA	9|Oxidation|15|Oxidation	11-PUSHH220808_MET_Ivory_Pendant_1979-206-1587.29938.29938.2 File:"11-PUSHH220808_MET_Ivory_Pendant_1979-206-1587.raw", NativeID:"controllerType=0 controllerNumber=1 scan=29938"
GPPGPAGAPGDKGETGPSGPAGPTGAR	3|Oxidation|9|Oxidation	11-PUSHH220808_MET_Ivory_Pendant_1979-206-1587.12095.12095.3 File:"11-PUSHH220808_MET_Ivory_Pendant_1979-206-1587.raw", NativeID:"controllerType=0 controllerNumber=1 scan=12095"
GAPGDRGEPGPPGPAGFAGPPGADGQ	3|Oxidation|9|Oxidation|12|Oxidation|21|Oxidation	11-PUSHH220808_MET_Ivory_Pendant_1979-206-1587.24920.24920.2 File:"11-PUSHH220808_MET_Ivory_Pendant_1979-206-1587.raw", NativeID:"controllerType=0 controllerNumber=1 scan=24920"
GLTGPIGPPGPAGAPGDKGETGPSGPAG	9|Oxidation|15|Oxidation	11-PUSHH220808_MET_Ivory_Pendant_1979-206-1587.29975.29975.2 File:"11-PUSHH220808_MET_Ivory_Pendant_1979-206-1587.raw", NativeID:"controllerType=0 controllerNumber=1 scan=29975"
GLQGPPGPPGSPGEQGPSGASGPAGPR	6|Oxidation|9|Oxidation|12|Oxidation	11-PUSHH220808_MET_Ivory_Pendant_1979-206-1587.20247.20247.3 File:"11-PUSHH220808_MET_Ivory_Pendant_1979-206-1587.raw", NativeID:"controllerType=0 controllerNumber=1 scan=20247"
SGASGERGPPGPMGPPGLAGPPGESGR	10|Oxidation|13|Oxidation	11-PUSHH220808_MET_Ivory_Pendant_1979-206-1587.20664.20664.3 File:"11-PUSHH220808_MET_Ivory_Pendant_1979-206-1587.raw", NativeID:"controllerType=0 controllerNumber=1 scan=20664"
GLTGPIGPPGPAGAPGDKGETGPSGPAGP	9|Oxidation|15|Oxidation	11-PUSHH220808_MET_Ivory_Pendant_1979-206-1587.32548.32548.2 File:"11-PUSHH220808_MET_Ivory_Pendant_1979-206-1587.raw", NativeID:"controllerType=0 controllerNumber=1 scan=32548"
GDAGPAGPKGEPGSPGENGAPGQMGPR	12|Oxidation|15|Oxidation|21|Oxidation|24|Oxidation	11-PUSHH220808_MET_Ivory_Pendant_1979-206-1587.8336.8336.3 File:"11-PUSHH220808_MET_Ivory_Pendant_1979-206-1587.raw", NativeID:"controllerType=0 controllerNumber=1 scan=8336"
PIGPPGPAGAPGDKGETGPSGPAGPTGAR	5|Oxidation|11|Oxidation	11-PUSHH220808_MET_Ivory_Pendant_1979-206-1587.18061.18061.3 File:"11-PUSHH220808_MET_Ivory_Pendant_1979-206-1587.raw", NativeID:"controllerType=0 controllerNumber=1 scan=18061"
GLTGPIGPPGPAGAPGDKGETGPSGPAGPTG	9|Oxidation|15|Oxidation	11-PUSHH220808_MET_Ivory_Pendant_1979-206-1587.32096.32096.2 File:"11-PUSHH220808_MET_Ivory_Pendant_1979-206-1587.raw", NativeID:"controllerType=0 controllerNumber=1 scan=32096"
GFSGLQGPPGPPGSPGEQGPSGASGPAGPR		11-PUSHH220808_MET_Ivory_Pendant_1979-206-1587.34587.34587.3 File:"11-PUSHH220808_MET_Ivory_Pendant_1979-206-1587.raw", NativeID:"controllerType=0 controllerNumber=1 scan=34587"
GAPGDRGEPGPPGPAGFAGPPGADGQPGAK	3|Oxidation|9|Oxidation|12|Oxidation|21|Oxidation	11-PUSHH220808_MET_Ivory_Pendant_1979-206-1587.20310.20310.3 File:"11-PUSHH220808_MET_Ivory_Pendant_1979-206-1587.raw", NativeID:"controllerType=0 controllerNumber=1 scan=20310"
QGPSGASGERGPPGPMGPPGLAGPPGESGR	13|Oxidation|16|Oxidation|19|Oxidation	11-PUSHH220808_MET_Ivory_Pendant_1979-206-1587.20204.20204.3 File:"11-PUSHH220808_MET_Ivory_Pendant_1979-206-1587.raw", NativeID:"controllerType=0 controllerNumber=1 scan=20204"
GFSGLQGPPGPPGSPGEQGPSGASGPAGPRG	11|Oxidation|12|Oxidation|15|Oxidation	11-PUSHH220808_MET_Ivory_Pendant_1979-206-1587.28541.28541.3 File:"11-PUSHH220808_MET_Ivory_Pendant_1979-206-1587.raw", NativeID:"controllerType=0 controllerNumber=1 scan=28541"
GLTGPIGPPGPAGAPGDKGETGPSGPAGPTGAR	9|Oxidation	11-PUSHH220808_MET_Ivory_Pendant_1979-206-1587.27431.27431.4 File:"11-PUSHH220808_MET_Ivory_Pendant_1979-206-1587.raw", NativeID:"controllerType=0 controllerNumber=1 scan=27431"
VGPPGPSGNAGPPGPPGPAGK	4|Oxidation|13|Oxidation|16|Oxidation	11-PUSHH220808_MET_Ivory_Pendant_1979-206-1587.15584.15584.2 File:"11-PUSHH220808_MET_Ivory_Pendant_1979-206-1587.raw", NativeID:"controllerType=0 controllerNumber=1 scan=15584"
PGPAGPAGPPGPIGNVGAPGPK	1|Oxidation|3|Oxidation|6|Oxidation|10|Oxidation|21|Oxidation	11-PUSHH220808_MET_Ivory_Pendant_1979-206-1587.34056.34056.3 File:"11-PUSHH220808_MET_Ivory_Pendant_1979-206-1587.raw", NativeID:"controllerType=0 controllerNumber=1 scan=34056"
Taxonomic match: Ochotona Average Score= [0.39383926]
Containing these species:Ochotona curzoniae, Ochotona princeps
XP_040827774.1 collagen alpha-2(V) chain isoform X1 [Ochotona curzoniae]
GPPGPVGPSGK	3|Oxidation	11-PUSHH220808_MET_Ivory_Pendant_1979-206-1587.7444.7444.2 File:"11-PUSHH220808_MET_Ivory_Pendant_1979-206-1587.raw", NativeID:"controllerType=0 controllerNumber=1 scan=7444"
GLTGNPGVQGPEGK	6|Oxidation	11-PUSHH220808_MET_Ivory_Pendant_1979-206-1587.12433.12433.2 File:"11-PUSHH220808_MET_Ivory_Pendant_1979-206-1587.raw", NativeID:"controllerType=0 controllerNumber=1 scan=12433"
TQGPPGATGFPGSAGR	5|Oxidation	11-PUSHH220808_MET_Ivory_Pendant_1979-206-1587.28787.28787.2 File:"11-PUSHH220808_MET_Ivory_Pendant_1979-206-1587.raw", NativeID:"controllerType=0 controllerNumber=1 scan=28787"
GTQGPPGATGFPGSAGR	6|Oxidation|12|Oxidation	11-PUSHH220808_MET_Ivory_Pendant_1979-206-1587.15299.15299.2 File:"11-PUSHH220808_MET_Ivory_Pendant_1979-206-1587.raw", NativeID:"controllerType=0 controllerNumber=1 scan=15299"
XP_040856287.1 collagen alpha-1(I) chain [Ochotona curzoniae]
GDAGPAGPK		11-PUSHH220808_MET_Ivory_Pendant_1979-206-1587.4293.4293.2 File:"11-PUSHH220808_MET_Ivory_Pendant_1979-206-1587.raw", NativeID:"controllerType=0 controllerNumber=1 scan=4293"
PGPVGPAGK		11-PUSHH220808_MET_Ivory_Pendant_1979-206-1587.7480.7480.2 File:"11-PUSHH220808_MET_Ivory_Pendant_1979-206-1587.raw", NativeID:"controllerType=0 controllerNumber=1 scan=7480"
GPAGPTGAR		11-PUSHH220808_MET_Ivory_Pendant_1979-206-1587.4370.4370.2 File:"11-PUSHH220808_MET_Ivory_Pendant_1979-206-1587.raw", NativeID:"controllerType=0 controllerNumber=1 scan=4370"
GAAGLPGPK	6|Oxidation	11-PUSHH220808_MET_Ivory_Pendant_1979-206-1587.8808.8808.2 File:"11-PUSHH220808_MET_Ivory_Pendant_1979-206-1587.raw", NativeID:"controllerType=0 controllerNumber=1 scan=8808"
~AGVQGPPGP	7|Oxidation	11-PUSHH220808_MET_Ivory_Pendant_1979-206-1587.14899.14899.2 File:"11-PUSHH220808_MET_Ivory_Pendant_1979-206-1587.raw", NativeID:"controllerType=0 controllerNumber=1 scan=14899"
GFSGLDGAK		11-PUSHH220808_MET_Ivory_Pendant_1979-206-1587.15642.15642.2 File:"11-PUSHH220808_MET_Ivory_Pendant_1979-206-1587.raw", NativeID:"controllerType=0 controllerNumber=1 scan=15642"
SGASGPAGPR		11-PUSHH220808_MET_Ivory_Pendant_1979-206-1587.4262.4262.2 File:"11-PUSHH220808_MET_Ivory_Pendant_1979-206-1587.raw", NativeID:"controllerType=0 controllerNumber=1 scan=4262"
VMGFPGPK	2|Oxidation|5|Oxidation	11-PUSHH220808_MET_Ivory_Pendant_1979-206-1587.13122.13122.2 File:"11-PUSHH220808_MET_Ivory_Pendant_1979-206-1587.raw", NativeID:"controllerType=0 controllerNumber=1 scan=13122"
SGPAGPTGAR		11-PUSHH220808_MET_Ivory_Pendant_1979-206-1587.4959.4959.2 File:"11-PUSHH220808_MET_Ivory_Pendant_1979-206-1587.raw", NativeID:"controllerType=0 controllerNumber=1 scan=4959"
~LGAPGPSGAR	4|Oxidation	11-PUSHH220808_MET_Ivory_Pendant_1979-206-1587.6846.6846.2 File:"11-PUSHH220808_MET_Ivory_Pendant_1979-206-1587.raw", NativeID:"controllerType=0 controllerNumber=1 scan=6846"
GPAGEEGKR		11-PUSHH220808_MET_Ivory_Pendant_1979-206-1587.3463.3463.2 File:"11-PUSHH220808_MET_Ivory_Pendant_1979-206-1587.raw", NativeID:"controllerType=0 controllerNumber=1 scan=3463"
GFSGLDGAKG		11-PUSHH220808_MET_Ivory_Pendant_1979-206-1587.15944.15944.2 File:"11-PUSHH220808_MET_Ivory_Pendant_1979-206-1587.raw", NativeID:"controllerType=0 controllerNumber=1 scan=15944"
GVMGFPGPK	3|Oxidation|6|Oxidation	11-PUSHH220808_MET_Ivory_Pendant_1979-206-1587.14446.14446.2 File:"11-PUSHH220808_MET_Ivory_Pendant_1979-206-1587.raw", NativeID:"controllerType=0 controllerNumber=1 scan=14446"
GAPGPVGPAGK	3|Oxidation	11-PUSHH220808_MET_Ivory_Pendant_1979-206-1587.7120.7120.2 File:"11-PUSHH220808_MET_Ivory_Pendant_1979-206-1587.raw", NativeID:"controllerType=0 controllerNumber=1 scan=7120"
IGNVGAPGPK	9|Oxidation	11-PUSHH220808_MET_Ivory_Pendant_1979-206-1587.8968.8968.2 File:"11-PUSHH220808_MET_Ivory_Pendant_1979-206-1587.raw", NativeID:"controllerType=0 controllerNumber=1 scan=8968"
VGPPGPSGNAG	4|Oxidation|9|Deamidated	11-PUSHH220808_MET_Ivory_Pendant_1979-206-1587.12107.12107.2 File:"11-PUSHH220808_MET_Ivory_Pendant_1979-206-1587.raw", NativeID:"controllerType=0 controllerNumber=1 scan=12107"
PGEAGLPGAK	1|Oxidation|7|Oxidation	11-PUSHH220808_MET_Ivory_Pendant_1979-206-1587.7957.7957.2 File:"11-PUSHH220808_MET_Ivory_Pendant_1979-206-1587.raw", NativeID:"controllerType=0 controllerNumber=1 scan=7957"
PGFPGAVGAK	1|Oxidation|4|Oxidation	11-PUSHH220808_MET_Ivory_Pendant_1979-206-1587.12854.12854.2 File:"11-PUSHH220808_MET_Ivory_Pendant_1979-206-1587.raw", NativeID:"controllerType=0 controllerNumber=1 scan=12854"
GPSGPQGPSGP		11-PUSHH220808_MET_Ivory_Pendant_1979-206-1587.13118.13118.2 File:"11-PUSHH220808_MET_Ivory_Pendant_1979-206-1587.raw", NativeID:"controllerType=0 controllerNumber=1 scan=13118"
PSGASGPAGPR		11-PUSHH220808_MET_Ivory_Pendant_1979-206-1587.5221.5221.2 File:"11-PUSHH220808_MET_Ivory_Pendant_1979-206-1587.raw", NativeID:"controllerType=0 controllerNumber=1 scan=5221"
LAGPPGESGR	5|Oxidation	11-PUSHH220808_MET_Ivory_Pendant_1979-206-1587.7148.7148.2 File:"11-PUSHH220808_MET_Ivory_Pendant_1979-206-1587.raw", NativeID:"controllerType=0 controllerNumber=1 scan=7148"
GVVGLPGQRG	6|Oxidation|8|Deamidated	11-PUSHH220808_MET_Ivory_Pendant_1979-206-1587.16126.16126.2 File:"11-PUSHH220808_MET_Ivory_Pendant_1979-206-1587.raw", NativeID:"controllerType=0 controllerNumber=1 scan=16126"
PGASGPMGPR	1|Oxidation|7|Oxidation	11-PUSHH220808_MET_Ivory_Pendant_1979-206-1587.4704.4704.2 File:"11-PUSHH220808_MET_Ivory_Pendant_1979-206-1587.raw", NativeID:"controllerType=0 controllerNumber=1 scan=4704"
PSGPAGPTGAR		11-PUSHH220808_MET_Ivory_Pendant_1979-206-1587.6472.6472.2 File:"11-PUSHH220808_MET_Ivory_Pendant_1979-206-1587.raw", NativeID:"controllerType=0 controllerNumber=1 scan=6472"
GLTGPIGPPGP	9|Oxidation	11-PUSHH220808_MET_Ivory_Pendant_1979-206-1587.36067.36067.2 File:"11-PUSHH220808_MET_Ivory_Pendant_1979-206-1587.raw", NativeID:"controllerType=0 controllerNumber=1 scan=36067"
AGLPGPPGER	4|Oxidation|7|Oxidation	11-PUSHH220808_MET_Ivory_Pendant_1979-206-1587.10303.10303.2 File:"11-PUSHH220808_MET_Ivory_Pendant_1979-206-1587.raw", NativeID:"controllerType=0 controllerNumber=1 scan=10303"
AGVMGFPGPK	4|Oxidation|7|Oxidation|9|Oxidation	11-PUSHH220808_MET_Ivory_Pendant_1979-206-1587.12429.12429.2 File:"11-PUSHH220808_MET_Ivory_Pendant_1979-206-1587.raw", NativeID:"controllerType=0 controllerNumber=1 scan=12429"
NGAPGQMGPR	1|Deamidated|4|Oxidation|7|Oxidation	11-PUSHH220808_MET_Ivory_Pendant_1979-206-1587.4666.4666.2 File:"11-PUSHH220808_MET_Ivory_Pendant_1979-206-1587.raw", NativeID:"controllerType=0 controllerNumber=1 scan=4666"
PGAPGPVGPAGK	4|Oxidation	11-PUSHH220808_MET_Ivory_Pendant_1979-206-1587.8806.8806.2 File:"11-PUSHH220808_MET_Ivory_Pendant_1979-206-1587.raw", NativeID:"controllerType=0 controllerNumber=1 scan=8806"
VGPPGPSGNAGP	4|Oxidation	11-PUSHH220808_MET_Ivory_Pendant_1979-206-1587.15942.15942.2 File:"11-PUSHH220808_MET_Ivory_Pendant_1979-206-1587.raw", NativeID:"controllerType=0 controllerNumber=1 scan=15942"
PIGNVGAPGPK	10|Oxidation	11-PUSHH220808_MET_Ivory_Pendant_1979-206-1587.11380.11380.2 File:"11-PUSHH220808_MET_Ivory_Pendant_1979-206-1587.raw", NativeID:"controllerType=0 controllerNumber=1 scan=11380"
GFSGLDGAKGD		11-PUSHH220808_MET_Ivory_Pendant_1979-206-1587.19948.19948.2 File:"11-PUSHH220808_MET_Ivory_Pendant_1979-206-1587.raw", NativeID:"controllerType=0 controllerNumber=1 scan=19948"
GPSGPAGPTGAR		11-PUSHH220808_MET_Ivory_Pendant_1979-206-1587.7070.7070.2 File:"11-PUSHH220808_MET_Ivory_Pendant_1979-206-1587.raw", NativeID:"controllerType=0 controllerNumber=1 scan=7070"
GFSGLQGPPGP	9|Oxidation	11-PUSHH220808_MET_Ivory_Pendant_1979-206-1587.33824.33824.2 File:"11-PUSHH220808_MET_Ivory_Pendant_1979-206-1587.raw", NativeID:"controllerType=0 controllerNumber=1 scan=33824"
PPGFPGAVGAK	2|Oxidation|5|Oxidation	11-PUSHH220808_MET_Ivory_Pendant_1979-206-1587.15300.15300.2 File:"11-PUSHH220808_MET_Ivory_Pendant_1979-206-1587.raw", NativeID:"controllerType=0 controllerNumber=1 scan=15300"
IAGAPGFPGAR	5|Oxidation|8|Oxidation	11-PUSHH220808_MET_Ivory_Pendant_1979-206-1587.17119.17119.2 File:"11-PUSHH220808_MET_Ivory_Pendant_1979-206-1587.raw", NativeID:"controllerType=0 controllerNumber=1 scan=17119"
GLTGPIGPPGPA	9|Oxidation	11-PUSHH220808_MET_Ivory_Pendant_1979-206-1587.35099.35099.2 File:"11-PUSHH220808_MET_Ivory_Pendant_1979-206-1587.raw", NativeID:"controllerType=0 controllerNumber=1 scan=35099"
GPSGPQGPSGPP	12|Oxidation	11-PUSHH220808_MET_Ivory_Pendant_1979-206-1587.12471.12471.2 File:"11-PUSHH220808_MET_Ivory_Pendant_1979-206-1587.raw", NativeID:"controllerType=0 controllerNumber=1 scan=12471"
GLTGSPGSPGPD	6|Oxidation	11-PUSHH220808_MET_Ivory_Pendant_1979-206-1587.17447.17447.2 File:"11-PUSHH220808_MET_Ivory_Pendant_1979-206-1587.raw", NativeID:"controllerType=0 controllerNumber=1 scan=17447"
VPGPMGPSGPR	5|Oxidation	11-PUSHH220808_MET_Ivory_Pendant_1979-206-1587.11118.11118.2 File:"11-PUSHH220808_MET_Ivory_Pendant_1979-206-1587.raw", NativeID:"controllerType=0 controllerNumber=1 scan=11118"
GPIGNVGAPGPK	11|Oxidation	11-PUSHH220808_MET_Ivory_Pendant_1979-206-1587.13794.13794.2 File:"11-PUSHH220808_MET_Ivory_Pendant_1979-206-1587.raw", NativeID:"controllerType=0 controllerNumber=1 scan=13794"
EPGASGPMGPR	2|Oxidation|8|Oxidation	11-PUSHH220808_MET_Ivory_Pendant_1979-206-1587.5799.5799.2 File:"11-PUSHH220808_MET_Ivory_Pendant_1979-206-1587.raw", NativeID:"controllerType=0 controllerNumber=1 scan=5799"
GFSGLDGAKGDA		11-PUSHH220808_MET_Ivory_Pendant_1979-206-1587.18471.18471.2 File:"11-PUSHH220808_MET_Ivory_Pendant_1979-206-1587.raw", NativeID:"controllerType=0 controllerNumber=1 scan=18471"
QGPSGASGERGP		11-PUSHH220808_MET_Ivory_Pendant_1979-206-1587.5621.5621.2 File:"11-PUSHH220808_MET_Ivory_Pendant_1979-206-1587.raw", NativeID:"controllerType=0 controllerNumber=1 scan=5621"
GLTGPIGPPGPAG	9|Oxidation	11-PUSHH220808_MET_Ivory_Pendant_1979-206-1587.35081.35081.2 File:"11-PUSHH220808_MET_Ivory_Pendant_1979-206-1587.raw", NativeID:"controllerType=0 controllerNumber=1 scan=35081"
GPSGPQGPSGPPG	12|Oxidation	11-PUSHH220808_MET_Ivory_Pendant_1979-206-1587.11974.11974.2 File:"11-PUSHH220808_MET_Ivory_Pendant_1979-206-1587.raw", NativeID:"controllerType=0 controllerNumber=1 scan=11974"
APGAPGPVGPAGK	2|Oxidation|5|Oxidation	11-PUSHH220808_MET_Ivory_Pendant_1979-206-1587.8588.8588.2 File:"11-PUSHH220808_MET_Ivory_Pendant_1979-206-1587.raw", NativeID:"controllerType=0 controllerNumber=1 scan=8588"
QAGVMGFPGPK	5|Oxidation|8|Oxidation	11-PUSHH220808_MET_Ivory_Pendant_1979-206-1587.16210.16210.2 File:"11-PUSHH220808_MET_Ivory_Pendant_1979-206-1587.raw", NativeID:"controllerType=0 controllerNumber=1 scan=16210"
GPPGPMGPPGLAG	6|Oxidation	11-PUSHH220808_MET_Ivory_Pendant_1979-206-1587.30667.30667.2 File:"11-PUSHH220808_MET_Ivory_Pendant_1979-206-1587.raw", NativeID:"controllerType=0 controllerNumber=1 scan=30667"
TGPSGPAGPTGAR		11-PUSHH220808_MET_Ivory_Pendant_1979-206-1587.8433.8433.2 File:"11-PUSHH220808_MET_Ivory_Pendant_1979-206-1587.raw", NativeID:"controllerType=0 controllerNumber=1 scan=8433"
QGPSGASGPAGPR		11-PUSHH220808_MET_Ivory_Pendant_1979-206-1587.6936.6936.2 File:"11-PUSHH220808_MET_Ivory_Pendant_1979-206-1587.raw", NativeID:"controllerType=0 controllerNumber=1 scan=6936"
ENGAPGQMGPR	2|Deamidated|5|Oxidation|10|Oxidation	11-PUSHH220808_MET_Ivory_Pendant_1979-206-1587.3626.3626.2 File:"11-PUSHH220808_MET_Ivory_Pendant_1979-206-1587.raw", NativeID:"controllerType=0 controllerNumber=1 scan=3626"
GLPGTAGLPGMK	3|Oxidation|9|Oxidation|11|Oxidation	11-PUSHH220808_MET_Ivory_Pendant_1979-206-1587.17311.17311.2 File:"11-PUSHH220808_MET_Ivory_Pendant_1979-206-1587.raw", NativeID:"controllerType=0 controllerNumber=1 scan=17311"
PGPIGNVGAPGPK	1|Oxidation	11-PUSHH220808_MET_Ivory_Pendant_1979-206-1587.18680.18680.2 File:"11-PUSHH220808_MET_Ivory_Pendant_1979-206-1587.raw", NativeID:"controllerType=0 controllerNumber=1 scan=18680"
GQAGVMGFPGPK	6|Oxidation|11|Oxidation	11-PUSHH220808_MET_Ivory_Pendant_1979-206-1587.16200.16200.2 File:"11-PUSHH220808_MET_Ivory_Pendant_1979-206-1587.raw", NativeID:"controllerType=0 controllerNumber=1 scan=16200"
GLTGPIGPPGPAGA	9|Oxidation	11-PUSHH220808_MET_Ivory_Pendant_1979-206-1587.36473.36473.2 File:"11-PUSHH220808_MET_Ivory_Pendant_1979-206-1587.raw", NativeID:"controllerType=0 controllerNumber=1 scan=36473"
SGPQGPSGPPGPK	4|Deamidated|10|Oxidation	11-PUSHH220808_MET_Ivory_Pendant_1979-206-1587.8631.8631.2 File:"11-PUSHH220808_MET_Ivory_Pendant_1979-206-1587.raw", NativeID:"controllerType=0 controllerNumber=1 scan=8631"
~PGDLGAPGPSGAR	1|Oxidation|7|Oxidation	11-PUSHH220808_MET_Ivory_Pendant_1979-206-1587.9291.9291.2 File:"11-PUSHH220808_MET_Ivory_Pendant_1979-206-1587.raw", NativeID:"controllerType=0 controllerNumber=1 scan=9291"
PPGATGFPGAAGR	1|Oxidation|8|Oxidation	11-PUSHH220808_MET_Ivory_Pendant_1979-206-1587.16671.16671.2 File:"11-PUSHH220808_MET_Ivory_Pendant_1979-206-1587.raw", NativeID:"controllerType=0 controllerNumber=1 scan=16671"
GANGAPGIAGAPGF	3|Deamidated|6|Oxidation|12|Oxidation	11-PUSHH220808_MET_Ivory_Pendant_1979-206-1587.36154.36154.2 File:"11-PUSHH220808_MET_Ivory_Pendant_1979-206-1587.raw", NativeID:"controllerType=0 controllerNumber=1 scan=36154"
VGPPGPSGNAGPPG	4|Oxidation|13|Oxidation	11-PUSHH220808_MET_Ivory_Pendant_1979-206-1587.14663.14663.2 File:"11-PUSHH220808_MET_Ivory_Pendant_1979-206-1587.raw", NativeID:"controllerType=0 controllerNumber=1 scan=14663"
GFSGLQGPPGPPG	9|Oxidation|12|Oxidation	11-PUSHH220808_MET_Ivory_Pendant_1979-206-1587.31089.31089.2 File:"11-PUSHH220808_MET_Ivory_Pendant_1979-206-1587.raw", NativeID:"controllerType=0 controllerNumber=1 scan=31089"
[truncated: 2,685,177 more chars]
