## Supplementary material for "ClassiCOL: LC-MS/MS analysis for ancient species Classification via Collagen peptide ambiguation": ClassiCOL output files: ZooMS_results_12-PUSHH_220614_Ivory_Saddle_40-66-ab_S1.csv

ZooMS analysis output (~: isoBLAST match, *: Unique PSM)
Isoblast analysis revealed 116 unique peptide matches with the database
Taxonomic match: Cervinae Average Score= [0.91724434]
Containing these species:Cervus canadensis, Cervus elaphus, Dama dama
XP_043318553.1 collagen alpha-2(I) chain isoform X1 [Cervus canadensis]
GDQGPVGR		12-PUSHH_220614_Ivory_Saddle_40-66-ab_S1.5193.5193.2 File:"12-PUSHH_220614_Ivory_Saddle_40-66-ab_S1.raw", NativeID:"controllerType=0 controllerNumber=1 scan=5193"
GVVGPQGAR		12-PUSHH_220614_Ivory_Saddle_40-66-ab_S1.8229.8229.2 File:"12-PUSHH_220614_Ivory_Saddle_40-66-ab_S1.raw", NativeID:"controllerType=0 controllerNumber=1 scan=8229"
TGFPGAAGR	4|Oxidation	12-PUSHH_220614_Ivory_Saddle_40-66-ab_S1.9792.9792.2 File:"12-PUSHH_220614_Ivory_Saddle_40-66-ab_S1.raw", NativeID:"controllerType=0 controllerNumber=1 scan=9792"
VGAPGPAGAR	4|Oxidation	12-PUSHH_220614_Ivory_Saddle_40-66-ab_S1.6090.6090.2 File:"12-PUSHH_220614_Ivory_Saddle_40-66-ab_S1.raw", NativeID:"controllerType=0 controllerNumber=1 scan=6090"
VGPAGAVGPR		12-PUSHH_220614_Ivory_Saddle_40-66-ab_S1.11889.11889.2 File:"12-PUSHH_220614_Ivory_Saddle_40-66-ab_S1.raw", NativeID:"controllerType=0 controllerNumber=1 scan=11889"
AGVMGPAGSR	4|Oxidation	12-PUSHH_220614_Ivory_Saddle_40-66-ab_S1.6072.6072.2 File:"12-PUSHH_220614_Ivory_Saddle_40-66-ab_S1.raw", NativeID:"controllerType=0 controllerNumber=1 scan=6072"
PVGAAGATGAR		12-PUSHH_220614_Ivory_Saddle_40-66-ab_S1.6300.6300.2 File:"12-PUSHH_220614_Ivory_Saddle_40-66-ab_S1.raw", NativeID:"controllerType=0 controllerNumber=1 scan=6300"
GATGPAGVRGPN		12-PUSHH_220614_Ivory_Saddle_40-66-ab_S1.9878.9878.2 File:"12-PUSHH_220614_Ivory_Saddle_40-66-ab_S1.raw", NativeID:"controllerType=0 controllerNumber=1 scan=9878"
AGAVGPAGAVGPR		12-PUSHH_220614_Ivory_Saddle_40-66-ab_S1.14641.14641.2 File:"12-PUSHH_220614_Ivory_Saddle_40-66-ab_S1.raw", NativeID:"controllerType=0 controllerNumber=1 scan=14641"
PGPVGAAGATGAR	1|Oxidation	12-PUSHH_220614_Ivory_Saddle_40-66-ab_S1.17862.17862.2 File:"12-PUSHH_220614_Ivory_Saddle_40-66-ab_S1.raw", NativeID:"controllerType=0 controllerNumber=1 scan=17862"
SGAAGPAGPIGSR		12-PUSHH_220614_Ivory_Saddle_40-66-ab_S1.12038.12038.2 File:"12-PUSHH_220614_Ivory_Saddle_40-66-ab_S1.raw", NativeID:"controllerType=0 controllerNumber=1 scan=12038"
QGAPGAVGPAGPR	4|Oxidation	12-PUSHH_220614_Ivory_Saddle_40-66-ab_S1.9806.9806.2 File:"12-PUSHH_220614_Ivory_Saddle_40-66-ab_S1.raw", NativeID:"controllerType=0 controllerNumber=1 scan=9806"
TGQPGAVGPAGIR	3|Deamidated	12-PUSHH_220614_Ivory_Saddle_40-66-ab_S1.18152.18152.2 File:"12-PUSHH_220614_Ivory_Saddle_40-66-ab_S1.raw", NativeID:"controllerType=0 controllerNumber=1 scan=18152"
GAPGAVGAPGPAGAN	3|Oxidation|9|Oxidation	12-PUSHH_220614_Ivory_Saddle_40-66-ab_S1.13422.13422.2 File:"12-PUSHH_220614_Ivory_Saddle_40-66-ab_S1.raw", NativeID:"controllerType=0 controllerNumber=1 scan=13422"
AGPSGPSGLPGER	10|Oxidation	12-PUSHH_220614_Ivory_Saddle_40-66-ab_S1.13117.13117.2 File:"12-PUSHH_220614_Ivory_Saddle_40-66-ab_S1.raw", NativeID:"controllerType=0 controllerNumber=1 scan=13117"
GEPGNIGFPGPK	3|Oxidation|9|Oxidation	12-PUSHH_220614_Ivory_Saddle_40-66-ab_S1.19457.19457.2 File:"12-PUSHH_220614_Ivory_Saddle_40-66-ab_S1.raw", NativeID:"controllerType=0 controllerNumber=1 scan=19457"
GPAGPSGPAGKDGR		12-PUSHH_220614_Ivory_Saddle_40-66-ab_S1.4742.4742.3 File:"12-PUSHH_220614_Ivory_Saddle_40-66-ab_S1.raw", NativeID:"controllerType=0 controllerNumber=1 scan=4742"
GPAGAVGPAGAVGPR		12-PUSHH_220614_Ivory_Saddle_40-66-ab_S1.17843.17843.2 File:"12-PUSHH_220614_Ivory_Saddle_40-66-ab_S1.raw", NativeID:"controllerType=0 controllerNumber=1 scan=17843"
GAPGAVGAPGPAGANG	3|Oxidation|11|Oxidation	12-PUSHH_220614_Ivory_Saddle_40-66-ab_S1.13564.13564.2 File:"12-PUSHH_220614_Ivory_Saddle_40-66-ab_S1.raw", NativeID:"controllerType=0 controllerNumber=1 scan=13564"
GEAGPAGPAGPAGPR		12-PUSHH_220614_Ivory_Saddle_40-66-ab_S1.12134.12134.2 File:"12-PUSHH_220614_Ivory_Saddle_40-66-ab_S1.raw", NativeID:"controllerType=0 controllerNumber=1 scan=12134"
DQGAPGAVGPAGPR	5|Oxidation	12-PUSHH_220614_Ivory_Saddle_40-66-ab_S1.12595.12595.2 File:"12-PUSHH_220614_Ivory_Saddle_40-66-ab_S1.raw", NativeID:"controllerType=0 controllerNumber=1 scan=12595"
GIPGPVGAAGATGAR	3|Oxidation	12-PUSHH_220614_Ivory_Saddle_40-66-ab_S1.17689.17689.2 File:"12-PUSHH_220614_Ivory_Saddle_40-66-ab_S1.raw", NativeID:"controllerType=0 controllerNumber=1 scan=17689"
GESGAAGPAGPIGSR		12-PUSHH_220614_Ivory_Saddle_40-66-ab_S1.13297.13297.2 File:"12-PUSHH_220614_Ivory_Saddle_40-66-ab_S1.raw", NativeID:"controllerType=0 controllerNumber=1 scan=13297"
GFPGSPGNIGPAGK	3|Oxidation|6|Oxidation	12-PUSHH_220614_Ivory_Saddle_40-66-ab_S1.16896.16896.2 File:"12-PUSHH_220614_Ivory_Saddle_40-66-ab_S1.raw", NativeID:"controllerType=0 controllerNumber=1 scan=16896"
PGPAGAVGPAGAVGPR	1|Oxidation	12-PUSHH_220614_Ivory_Saddle_40-66-ab_S1.19406.19406.2 File:"12-PUSHH_220614_Ivory_Saddle_40-66-ab_S1.raw", NativeID:"controllerType=0 controllerNumber=1 scan=19406"
GETGLRGDVGSPGR	12|Oxidation	12-PUSHH_220614_Ivory_Saddle_40-66-ab_S1.8231.8231.3 File:"12-PUSHH_220614_Ivory_Saddle_40-66-ab_S1.raw", NativeID:"controllerType=0 controllerNumber=1 scan=8231"
GSPGERGEVGPAGPN	3|Oxidation|15|Deamidated	12-PUSHH_220614_Ivory_Saddle_40-66-ab_S1.10693.10693.2 File:"12-PUSHH_220614_Ivory_Saddle_40-66-ab_S1.raw", NativeID:"controllerType=0 controllerNumber=1 scan=10693"
RGIPGPVGAAGATGAR	4|Oxidation	12-PUSHH_220614_Ivory_Saddle_40-66-ab_S1.13082.13082.3 File:"12-PUSHH_220614_Ivory_Saddle_40-66-ab_S1.raw", NativeID:"controllerType=0 controllerNumber=1 scan=13082"
GDGGPPGATGFPGAAGR	12|Oxidation	12-PUSHH_220614_Ivory_Saddle_40-66-ab_S1.16497.16497.2 File:"12-PUSHH_220614_Ivory_Saddle_40-66-ab_S1.raw", NativeID:"controllerType=0 controllerNumber=1 scan=16497"
EPGPAGAVGPAGAVGPR	2|Oxidation	12-PUSHH_220614_Ivory_Saddle_40-66-ab_S1.21323.21323.2 File:"12-PUSHH_220614_Ivory_Saddle_40-66-ab_S1.raw", NativeID:"controllerType=0 controllerNumber=1 scan=21323"
GAPGAVGAPGPAGANGDR	3|Oxidation|9|Oxidation|15|Deamidated	12-PUSHH_220614_Ivory_Saddle_40-66-ab_S1.11194.11194.2 File:"12-PUSHH_220614_Ivory_Saddle_40-66-ab_S1.raw", NativeID:"controllerType=0 controllerNumber=1 scan=11194"
DGRTGQPGAVGPAGIR	7|Oxidation	12-PUSHH_220614_Ivory_Saddle_40-66-ab_S1.12762.12762.3 File:"12-PUSHH_220614_Ivory_Saddle_40-66-ab_S1.raw", NativeID:"controllerType=0 controllerNumber=1 scan=12762"
GEPGPAGAVGPAGAVGPR	3|Oxidation	12-PUSHH_220614_Ivory_Saddle_40-66-ab_S1.20999.20999.2 File:"12-PUSHH_220614_Ivory_Saddle_40-66-ab_S1.raw", NativeID:"controllerType=0 controllerNumber=1 scan=20999"
GPPGESGAAGPAGPIGSR	3|Oxidation	12-PUSHH_220614_Ivory_Saddle_40-66-ab_S1.15667.15667.2 File:"12-PUSHH_220614_Ivory_Saddle_40-66-ab_S1.raw", NativeID:"controllerType=0 controllerNumber=1 scan=15667"
GAPGAVGAPGPAGANGDRG	3|Oxidation|9|Oxidation|15|Deamidated	12-PUSHH_220614_Ivory_Saddle_40-66-ab_S1.11362.11362.2 File:"12-PUSHH_220614_Ivory_Saddle_40-66-ab_S1.raw", NativeID:"controllerType=0 controllerNumber=1 scan=11362"
GSTGEIGPAGPPGPPGLR	14|Oxidation|15|Oxidation	12-PUSHH_220614_Ivory_Saddle_40-66-ab_S1.23914.23914.2 File:"12-PUSHH_220614_Ivory_Saddle_40-66-ab_S1.raw", NativeID:"controllerType=0 controllerNumber=1 scan=23914"
SRGDGGPPGATGFPGAAGR	8|Oxidation|14|Oxidation	12-PUSHH_220614_Ivory_Saddle_40-66-ab_S1.18233.18233.2 File:"12-PUSHH_220614_Ivory_Saddle_40-66-ab_S1.raw", NativeID:"controllerType=0 controllerNumber=1 scan=18233"
GAPGAVGAPGPAGANGDRGEA	3|Oxidation|11|Oxidation|15|Deamidated	12-PUSHH_220614_Ivory_Saddle_40-66-ab_S1.13524.13524.2 File:"12-PUSHH_220614_Ivory_Saddle_40-66-ab_S1.raw", NativeID:"controllerType=0 controllerNumber=1 scan=13524"
GPPGNVGNPGVNGAPGEAGR	3|Oxidation|9|Oxidation|15|Oxidation	12-PUSHH_220614_Ivory_Saddle_40-66-ab_S1.10640.10640.2 File:"12-PUSHH_220614_Ivory_Saddle_40-66-ab_S1.raw", NativeID:"controllerType=0 controllerNumber=1 scan=10640"
TGPPGPSGISGPPGPPGPAGK	4|Oxidation|13|Oxidation|16|Oxidation	12-PUSHH_220614_Ivory_Saddle_40-66-ab_S1.19984.19984.2 File:"12-PUSHH_220614_Ivory_Saddle_40-66-ab_S1.raw", NativeID:"controllerType=0 controllerNumber=1 scan=19984"
GPPGNVGNPGVNGAPGEAGRD	3|Oxidation|9|Oxidation|12|Deamidated|15|Oxidation	12-PUSHH_220614_Ivory_Saddle_40-66-ab_S1.12015.12015.2 File:"12-PUSHH_220614_Ivory_Saddle_40-66-ab_S1.raw", NativeID:"controllerType=0 controllerNumber=1 scan=12015"
GAPGAVGAPGPAGANGDRGEAGPAGPAG	3|Oxidation|9|Oxidation|15|Deamidated	12-PUSHH_220614_Ivory_Saddle_40-66-ab_S1.19844.19844.2 File:"12-PUSHH_220614_Ivory_Saddle_40-66-ab_S1.raw", NativeID:"controllerType=0 controllerNumber=1 scan=19844"
GSPGERGEVGPAGPNGFAGPAGAAGQAGAK	3|Oxidation|15|Deamidated	12-PUSHH_220614_Ivory_Saddle_40-66-ab_S1.22116.22116.3 File:"12-PUSHH_220614_Ivory_Saddle_40-66-ab_S1.raw", NativeID:"controllerType=0 controllerNumber=1 scan=22116"
GPSGPPGPDGNKGEPGVVGAPGTAGPSGPSGLPGER	6|Oxidation|15|Oxidation|21|Oxidation|33|Oxidation	12-PUSHH_220614_Ivory_Saddle_40-66-ab_S1.21988.21988.3 File:"12-PUSHH_220614_Ivory_Saddle_40-66-ab_S1.raw", NativeID:"controllerType=0 controllerNumber=1 scan=21988"
XP_043302383.1 collagen alpha-1(II) chain isoform X2 [Cervus canadensis]
TGFPGAAGR	4|Oxidation	12-PUSHH_220614_Ivory_Saddle_40-66-ab_S1.9792.9792.2 File:"12-PUSHH_220614_Ivory_Saddle_40-66-ab_S1.raw", NativeID:"controllerType=0 controllerNumber=1 scan=9792"
GFPGLPGPSGEPGK	3|Oxidation|6|Oxidation	12-PUSHH_220614_Ivory_Saddle_40-66-ab_S1.24979.24979.2 File:"12-PUSHH_220614_Ivory_Saddle_40-66-ab_S1.raw", NativeID:"controllerType=0 controllerNumber=1 scan=24979"
XP_043343573.1 collagen alpha-2(V) chain isoform X1 [Cervus canadensis]
GLTGNPGVQGPEGK	6|Oxidation	12-PUSHH_220614_Ivory_Saddle_40-66-ab_S1.12459.12459.2 File:"12-PUSHH_220614_Ivory_Saddle_40-66-ab_S1.raw", NativeID:"controllerType=0 controllerNumber=1 scan=12459"
TQGPPGATGFPGSAGR		12-PUSHH_220614_Ivory_Saddle_40-66-ab_S1.21608.21608.2 File:"12-PUSHH_220614_Ivory_Saddle_40-66-ab_S1.raw", NativeID:"controllerType=0 controllerNumber=1 scan=21608"
XP_043327093.1 collagen alpha-1(I) chain isoform X1 [Cervus canadensis]
TGFPGAAGR	4|Oxidation	12-PUSHH_220614_Ivory_Saddle_40-66-ab_S1.9792.9792.2 File:"12-PUSHH_220614_Ivory_Saddle_40-66-ab_S1.raw", NativeID:"controllerType=0 controllerNumber=1 scan=9792"
GFSGLDGAK		12-PUSHH_220614_Ivory_Saddle_40-66-ab_S1.17111.17111.2 File:"12-PUSHH_220614_Ivory_Saddle_40-66-ab_S1.raw", NativeID:"controllerType=0 controllerNumber=1 scan=17111"
PGADGVAGPK	1|Oxidation	12-PUSHH_220614_Ivory_Saddle_40-66-ab_S1.18518.18518.2 File:"12-PUSHH_220614_Ivory_Saddle_40-66-ab_S1.raw", NativeID:"controllerType=0 controllerNumber=1 scan=18518"
PAGPIGPVGAR		12-PUSHH_220614_Ivory_Saddle_40-66-ab_S1.16952.16952.2 File:"12-PUSHH_220614_Ivory_Saddle_40-66-ab_S1.raw", NativeID:"controllerType=0 controllerNumber=1 scan=16952"
PIGNVGAPGPK	10|Oxidation	12-PUSHH_220614_Ivory_Saddle_40-66-ab_S1.11379.11379.2 File:"12-PUSHH_220614_Ivory_Saddle_40-66-ab_S1.raw", NativeID:"controllerType=0 controllerNumber=1 scan=11379"
GFSGLDGAKGD		12-PUSHH_220614_Ivory_Saddle_40-66-ab_S1.17470.17470.2 File:"12-PUSHH_220614_Ivory_Saddle_40-66-ab_S1.raw", NativeID:"controllerType=0 controllerNumber=1 scan=17470"
GPAGPIGPVGAR		12-PUSHH_220614_Ivory_Saddle_40-66-ab_S1.18351.18351.2 File:"12-PUSHH_220614_Ivory_Saddle_40-66-ab_S1.raw", NativeID:"controllerType=0 controllerNumber=1 scan=18351"
GSEGPQGVRGE		12-PUSHH_220614_Ivory_Saddle_40-66-ab_S1.6762.6762.2 File:"12-PUSHH_220614_Ivory_Saddle_40-66-ab_S1.raw", NativeID:"controllerType=0 controllerNumber=1 scan=6762"
GFPGADGVAGPK	3|Oxidation	12-PUSHH_220614_Ivory_Saddle_40-66-ab_S1.18637.18637.2 File:"12-PUSHH_220614_Ivory_Saddle_40-66-ab_S1.raw", NativeID:"controllerType=0 controllerNumber=1 scan=18637"
GVQGPPGPAGPR	3|Deamidated	12-PUSHH_220614_Ivory_Saddle_40-66-ab_S1.13401.13401.2 File:"12-PUSHH_220614_Ivory_Saddle_40-66-ab_S1.raw", NativeID:"controllerType=0 controllerNumber=1 scan=13401"
GVAGPKGPAGER		12-PUSHH_220614_Ivory_Saddle_40-66-ab_S1.6023.6023.2 File:"12-PUSHH_220614_Ivory_Saddle_40-66-ab_S1.raw", NativeID:"controllerType=0 controllerNumber=1 scan=6023"
GADGAPGKDGVR		12-PUSHH_220614_Ivory_Saddle_40-66-ab_S1.4128.4128.2 File:"12-PUSHH_220614_Ivory_Saddle_40-66-ab_S1.raw", NativeID:"controllerType=0 controllerNumber=1 scan=4128"
GAAGLPGPKGDR	6|Oxidation	12-PUSHH_220614_Ivory_Saddle_40-66-ab_S1.6923.6923.2 File:"12-PUSHH_220614_Ivory_Saddle_40-66-ab_S1.raw", NativeID:"controllerType=0 controllerNumber=1 scan=6923"
AGPAGPIGPVGAR		12-PUSHH_220614_Ivory_Saddle_40-66-ab_S1.19735.19735.2 File:"12-PUSHH_220614_Ivory_Saddle_40-66-ab_S1.raw", NativeID:"controllerType=0 controllerNumber=1 scan=19735"
GFPGADGVAGPKG	3|Oxidation	12-PUSHH_220614_Ivory_Saddle_40-66-ab_S1.18469.18469.2 File:"12-PUSHH_220614_Ivory_Saddle_40-66-ab_S1.raw", NativeID:"controllerType=0 controllerNumber=1 scan=18469"
GQAGVMGFPGPK	6|Oxidation	12-PUSHH_220614_Ivory_Saddle_40-66-ab_S1.19087.19087.2 File:"12-PUSHH_220614_Ivory_Saddle_40-66-ab_S1.raw", NativeID:"controllerType=0 controllerNumber=1 scan=19087"
PAGPAGPIGPVGAR		12-PUSHH_220614_Ivory_Saddle_40-66-ab_S1.21502.21502.2 File:"12-PUSHH_220614_Ivory_Saddle_40-66-ab_S1.raw", NativeID:"controllerType=0 controllerNumber=1 scan=21502"
GQAGVMGFPGPKG	6|Oxidation|11|Oxidation	12-PUSHH_220614_Ivory_Saddle_40-66-ab_S1.16218.16218.2 File:"12-PUSHH_220614_Ivory_Saddle_40-66-ab_S1.raw", NativeID:"controllerType=0 controllerNumber=1 scan=16218"
GLTGSPGSPGPDGK	6|Oxidation	12-PUSHH_220614_Ivory_Saddle_40-66-ab_S1.9787.9787.2 File:"12-PUSHH_220614_Ivory_Saddle_40-66-ab_S1.raw", NativeID:"controllerType=0 controllerNumber=1 scan=9787"
ETGPSGPAGPTGAR		12-PUSHH_220614_Ivory_Saddle_40-66-ab_S1.9542.9542.2 File:"12-PUSHH_220614_Ivory_Saddle_40-66-ab_S1.raw", NativeID:"controllerType=0 controllerNumber=1 scan=9542"
GFPGLPGPSGEPGK	3|Oxidation|6|Oxidation	12-PUSHH_220614_Ivory_Saddle_40-66-ab_S1.24979.24979.2 File:"12-PUSHH_220614_Ivory_Saddle_40-66-ab_S1.raw", NativeID:"controllerType=0 controllerNumber=1 scan=24979"
TGPAGPAGPIGPVGAR		12-PUSHH_220614_Ivory_Saddle_40-66-ab_S1.23447.23447.2 File:"12-PUSHH_220614_Ivory_Saddle_40-66-ab_S1.raw", NativeID:"controllerType=0 controllerNumber=1 scan=23447"
GEPGPAGLPGPPGER	3|Oxidation|9|Oxidation|12|Oxidation	12-PUSHH_220614_Ivory_Saddle_40-66-ab_S1.16582.16582.2 File:"12-PUSHH_220614_Ivory_Saddle_40-66-ab_S1.raw", NativeID:"controllerType=0 controllerNumber=1 scan=16582"
KGETGPSGPAGPTGAR		12-PUSHH_220614_Ivory_Saddle_40-66-ab_S1.6755.6755.3 File:"12-PUSHH_220614_Ivory_Saddle_40-66-ab_S1.raw", NativeID:"controllerType=0 controllerNumber=1 scan=6755"
PGADGVAGPKGPAGER	1|Oxidation	12-PUSHH_220614_Ivory_Saddle_40-66-ab_S1.17500.17500.3 File:"12-PUSHH_220614_Ivory_Saddle_40-66-ab_S1.raw", NativeID:"controllerType=0 controllerNumber=1 scan=17500"
GSAGPPGATGFPGAAGR	6|Oxidation|12|Oxidation	12-PUSHH_220614_Ivory_Saddle_40-66-ab_S1.16849.16849.2 File:"12-PUSHH_220614_Ivory_Saddle_40-66-ab_S1.raw", NativeID:"controllerType=0 controllerNumber=1 scan=16849"
GPSGPQGPSGPPGPKGN	12|Oxidation|17|Deamidated	12-PUSHH_220614_Ivory_Saddle_40-66-ab_S1.10879.10879.2 File:"12-PUSHH_220614_Ivory_Saddle_40-66-ab_S1.raw", NativeID:"controllerType=0 controllerNumber=1 scan=10879"
GNDGATGAAGPPGPTGPAG	12|Oxidation	12-PUSHH_220614_Ivory_Saddle_40-66-ab_S1.18120.18120.2 File:"12-PUSHH_220614_Ivory_Saddle_40-66-ab_S1.raw", NativeID:"controllerType=0 controllerNumber=1 scan=18120"
GETGPAGPAGPIGPVGAR		12-PUSHH_220614_Ivory_Saddle_40-66-ab_S1.24847.24847.2 File:"12-PUSHH_220614_Ivory_Saddle_40-66-ab_S1.raw", NativeID:"controllerType=0 controllerNumber=1 scan=24847"
GANGAPGIAGAPGFPGAR	3|Deamidated|6|Oxidation|12|Oxidation|15|Oxidation	12-PUSHH_220614_Ivory_Saddle_40-66-ab_S1.24441.24441.2 File:"12-PUSHH_220614_Ivory_Saddle_40-66-ab_S1.raw", NativeID:"controllerType=0 controllerNumber=1 scan=24441"
GPAGAPGTPGPQGIAGQR	6|Oxidation|12|Deamidated	12-PUSHH_220614_Ivory_Saddle_40-66-ab_S1.18230.18230.2 File:"12-PUSHH_220614_Ivory_Saddle_40-66-ab_S1.raw", NativeID:"controllerType=0 controllerNumber=1 scan=18230"
GFPGADGVAGPKGPAGER	3|Oxidation	12-PUSHH_220614_Ivory_Saddle_40-66-ab_S1.17561.17561.3 File:"12-PUSHH_220614_Ivory_Saddle_40-66-ab_S1.raw", NativeID:"controllerType=0 controllerNumber=1 scan=17561"
GSEGPQGVRGEPGPPGPAG	12|Oxidation|15|Oxidation	12-PUSHH_220614_Ivory_Saddle_40-66-ab_S1.13142.13142.2 File:"12-PUSHH_220614_Ivory_Saddle_40-66-ab_S1.raw", NativeID:"controllerType=0 controllerNumber=1 scan=13142"
GNDGATGAAGPPGPTGPAGPPG	12|Oxidation|21|Oxidation	12-PUSHH_220614_Ivory_Saddle_40-66-ab_S1.20603.20603.2 File:"12-PUSHH_220614_Ivory_Saddle_40-66-ab_S1.raw", NativeID:"controllerType=0 controllerNumber=1 scan=20603"
VGPPGPSGNAGPPGPPGPAGK	4|Oxidation|13|Oxidation|16|Oxidation	12-PUSHH_220614_Ivory_Saddle_40-66-ab_S1.15374.15374.2 File:"12-PUSHH_220614_Ivory_Saddle_40-66-ab_S1.raw", NativeID:"controllerType=0 controllerNumber=1 scan=15374"
GETGPAGRPGEVGPPGPPGPAG	9|Oxidation|15|Oxidation|18|Oxidation	12-PUSHH_220614_Ivory_Saddle_40-66-ab_S1.16812.16812.2 File:"12-PUSHH_220614_Ivory_Saddle_40-66-ab_S1.raw", NativeID:"controllerType=0 controllerNumber=1 scan=16812"
SGDRGETGPAGPAGPIGPVGAR		12-PUSHH_220614_Ivory_Saddle_40-66-ab_S1.20519.20519.3 File:"12-PUSHH_220614_Ivory_Saddle_40-66-ab_S1.raw", NativeID:"controllerType=0 controllerNumber=1 scan=20519"
GAPGADGPAGAPGTPGPQGIAGQR	12|Oxidation|18|Deamidated	12-PUSHH_220614_Ivory_Saddle_40-66-ab_S1.22814.22814.2 File:"12-PUSHH_220614_Ivory_Saddle_40-66-ab_S1.raw", NativeID:"controllerType=0 controllerNumber=1 scan=22814"
GSEGPQGVRGEPGPPGPAGAAGPA	6|Deamidated|12|Oxidation|15|Oxidation	12-PUSHH_220614_Ivory_Saddle_40-66-ab_S1.18963.18963.2 File:"12-PUSHH_220614_Ivory_Saddle_40-66-ab_S1.raw", NativeID:"controllerType=0 controllerNumber=1 scan=18963"
GPPGSAGTPGKDGLNGLPGPIGPPGPR	3|Oxidation|15|Deamidated|18|Oxidation|24|Oxidation|26|Oxidation	12-PUSHH_220614_Ivory_Saddle_40-66-ab_S1.25822.25822.3 File:"12-PUSHH_220614_Ivory_Saddle_40-66-ab_S1.raw", NativeID:"controllerType=0 controllerNumber=1 scan=25822"
GEPGDAGAKGDAGPPGPAGPAGPPGPIGNVGAPGPK	3|Oxidation|15|Oxidation|24|Oxidation|35|Oxidation	12-PUSHH_220614_Ivory_Saddle_40-66-ab_S1.23154.23154.3 File:"12-PUSHH_220614_Ivory_Saddle_40-66-ab_S1.raw", NativeID:"controllerType=0 controllerNumber=1 scan=23154"
GANGAPGNDGAKGDAGAPGAPGSQGAPGLQGMPGER	3|Deamidated|6|Oxidation|18|Oxidation|21|Oxidation|27|Oxidation|32|Oxidation|33|Oxidation	12-PUSHH_220614_Ivory_Saddle_40-66-ab_S1.13015.13015.3 File:"12-PUSHH_220614_Ivory_Saddle_40-66-ab_S1.raw", NativeID:"controllerType=0 controllerNumber=1 scan=13015"
XP_043750221.1 collagen alpha-2(V) chain isoform X1 [Cervus elaphus]
GLTGNPGVQGPEGK	6|Oxidation	12-PUSHH_220614_Ivory_Saddle_40-66-ab_S1.12459.12459.2 File:"12-PUSHH_220614_Ivory_Saddle_40-66-ab_S1.raw", NativeID:"controllerType=0 controllerNumber=1 scan=12459"
TQGPPGATGFPGSAGR		12-PUSHH_220614_Ivory_Saddle_40-66-ab_S1.21608.21608.2 File:"12-PUSHH_220614_Ivory_Saddle_40-66-ab_S1.raw", NativeID:"controllerType=0 controllerNumber=1 scan=21608"
XP_043741810.1 collagen alpha-1(II) chain isoform X2 [Cervus elaphus]
TGFPGAAGR	4|Oxidation	12-PUSHH_220614_Ivory_Saddle_40-66-ab_S1.9792.9792.2 File:"12-PUSHH_220614_Ivory_Saddle_40-66-ab_S1.raw", NativeID:"controllerType=0 controllerNumber=1 scan=9792"
GFPGLPGPSGEPGK	3|Oxidation|6|Oxidation	12-PUSHH_220614_Ivory_Saddle_40-66-ab_S1.24979.24979.2 File:"12-PUSHH_220614_Ivory_Saddle_40-66-ab_S1.raw", NativeID:"controllerType=0 controllerNumber=1 scan=24979"
XP_043760138.1 collagen alpha-1(I) chain isoform X1 [Cervus elaphus]
TGFPGAAGR	4|Oxidation	12-PUSHH_220614_Ivory_Saddle_40-66-ab_S1.9792.9792.2 File:"12-PUSHH_220614_Ivory_Saddle_40-66-ab_S1.raw", NativeID:"controllerType=0 controllerNumber=1 scan=9792"
GFSGLDGAK		12-PUSHH_220614_Ivory_Saddle_40-66-ab_S1.17111.17111.2 File:"12-PUSHH_220614_Ivory_Saddle_40-66-ab_S1.raw", NativeID:"controllerType=0 controllerNumber=1 scan=17111"
PGADGVAGPK	1|Oxidation	12-PUSHH_220614_Ivory_Saddle_40-66-ab_S1.18518.18518.2 File:"12-PUSHH_220614_Ivory_Saddle_40-66-ab_S1.raw", NativeID:"controllerType=0 controllerNumber=1 scan=18518"
PAGPIGPVGAR		12-PUSHH_220614_Ivory_Saddle_40-66-ab_S1.16952.16952.2 File:"12-PUSHH_220614_Ivory_Saddle_40-66-ab_S1.raw", NativeID:"controllerType=0 controllerNumber=1 scan=16952"
PIGNVGAPGPK	10|Oxidation	12-PUSHH_220614_Ivory_Saddle_40-66-ab_S1.11379.11379.2 File:"12-PUSHH_220614_Ivory_Saddle_40-66-ab_S1.raw", NativeID:"controllerType=0 controllerNumber=1 scan=11379"
GFSGLDGAKGD		12-PUSHH_220614_Ivory_Saddle_40-66-ab_S1.17470.17470.2 File:"12-PUSHH_220614_Ivory_Saddle_40-66-ab_S1.raw", NativeID:"controllerType=0 controllerNumber=1 scan=17470"
GPAGPIGPVGAR		12-PUSHH_220614_Ivory_Saddle_40-66-ab_S1.18351.18351.2 File:"12-PUSHH_220614_Ivory_Saddle_40-66-ab_S1.raw", NativeID:"controllerType=0 controllerNumber=1 scan=18351"
GSEGPQGVRGE		12-PUSHH_220614_Ivory_Saddle_40-66-ab_S1.6762.6762.2 File:"12-PUSHH_220614_Ivory_Saddle_40-66-ab_S1.raw", NativeID:"controllerType=0 controllerNumber=1 scan=6762"
GFPGADGVAGPK	3|Oxidation	12-PUSHH_220614_Ivory_Saddle_40-66-ab_S1.18637.18637.2 File:"12-PUSHH_220614_Ivory_Saddle_40-66-ab_S1.raw", NativeID:"controllerType=0 controllerNumber=1 scan=18637"
GVQGPPGPAGPR	3|Deamidated	12-PUSHH_220614_Ivory_Saddle_40-66-ab_S1.13401.13401.2 File:"12-PUSHH_220614_Ivory_Saddle_40-66-ab_S1.raw", NativeID:"controllerType=0 controllerNumber=1 scan=13401"
GVAGPKGPAGER		12-PUSHH_220614_Ivory_Saddle_40-66-ab_S1.6023.6023.2 File:"12-PUSHH_220614_Ivory_Saddle_40-66-ab_S1.raw", NativeID:"controllerType=0 controllerNumber=1 scan=6023"
GADGAPGKDGVR		12-PUSHH_220614_Ivory_Saddle_40-66-ab_S1.4128.4128.2 File:"12-PUSHH_220614_Ivory_Saddle_40-66-ab_S1.raw", NativeID:"controllerType=0 controllerNumber=1 scan=4128"
GAAGLPGPKGDR	6|Oxidation	12-PUSHH_220614_Ivory_Saddle_40-66-ab_S1.6923.6923.2 File:"12-PUSHH_220614_Ivory_Saddle_40-66-ab_S1.raw", NativeID:"controllerType=0 controllerNumber=1 scan=6923"
AGPAGPIGPVGAR		12-PUSHH_220614_Ivory_Saddle_40-66-ab_S1.19735.19735.2 File:"12-PUSHH_220614_Ivory_Saddle_40-66-ab_S1.raw", NativeID:"controllerType=0 controllerNumber=1 scan=19735"
GFPGADGVAGPKG	3|Oxidation	12-PUSHH_220614_Ivory_Saddle_40-66-ab_S1.18469.18469.2 File:"12-PUSHH_220614_Ivory_Saddle_40-66-ab_S1.raw", NativeID:"controllerType=0 controllerNumber=1 scan=18469"
GQAGVMGFPGPK	6|Oxidation	12-PUSHH_220614_Ivory_Saddle_40-66-ab_S1.19087.19087.2 File:"12-PUSHH_220614_Ivory_Saddle_40-66-ab_S1.raw", NativeID:"controllerType=0 controllerNumber=1 scan=19087"
PAGPAGPIGPVGAR		12-PUSHH_220614_Ivory_Saddle_40-66-ab_S1.21502.21502.2 File:"12-PUSHH_220614_Ivory_Saddle_40-66-ab_S1.raw", NativeID:"controllerType=0 controllerNumber=1 scan=21502"
GQAGVMGFPGPKG	6|Oxidation|11|Oxidation	12-PUSHH_220614_Ivory_Saddle_40-66-ab_S1.16218.16218.2 File:"12-PUSHH_220614_Ivory_Saddle_40-66-ab_S1.raw", NativeID:"controllerType=0 controllerNumber=1 scan=16218"
GLTGSPGSPGPDGK	6|Oxidation	12-PUSHH_220614_Ivory_Saddle_40-66-ab_S1.9787.9787.2 File:"12-PUSHH_220614_Ivory_Saddle_40-66-ab_S1.raw", NativeID:"controllerType=0 controllerNumber=1 scan=9787"
ETGPSGPAGPTGAR		12-PUSHH_220614_Ivory_Saddle_40-66-ab_S1.9542.9542.2 File:"12-PUSHH_220614_Ivory_Saddle_40-66-ab_S1.raw", NativeID:"controllerType=0 controllerNumber=1 scan=9542"
GFPGLPGPSGEPGK	3|Oxidation|6|Oxidation	12-PUSHH_220614_Ivory_Saddle_40-66-ab_S1.24979.24979.2 File:"12-PUSHH_220614_Ivory_Saddle_40-66-ab_S1.raw", NativeID:"controllerType=0 controllerNumber=1 scan=24979"
TGPAGPAGPIGPVGAR		12-PUSHH_220614_Ivory_Saddle_40-66-ab_S1.23447.23447.2 File:"12-PUSHH_220614_Ivory_Saddle_40-66-ab_S1.raw", NativeID:"controllerType=0 controllerNumber=1 scan=23447"
GEPGPAGLPGPPGER	3|Oxidation|9|Oxidation|12|Oxidation	12-PUSHH_220614_Ivory_Saddle_40-66-ab_S1.16582.16582.2 File:"12-PUSHH_220614_Ivory_Saddle_40-66-ab_S1.raw", NativeID:"controllerType=0 controllerNumber=1 scan=16582"
KGETGPSGPAGPTGAR		12-PUSHH_220614_Ivory_Saddle_40-66-ab_S1.6755.6755.3 File:"12-PUSHH_220614_Ivory_Saddle_40-66-ab_S1.raw", NativeID:"controllerType=0 controllerNumber=1 scan=6755"
PGADGVAGPKGPAGER	1|Oxidation	12-PUSHH_220614_Ivory_Saddle_40-66-ab_S1.17500.17500.3 File:"12-PUSHH_220614_Ivory_Saddle_40-66-ab_S1.raw", NativeID:"controllerType=0 controllerNumber=1 scan=17500"
GSAGPPGATGFPGAAGR	6|Oxidation|12|Oxidation	12-PUSHH_220614_Ivory_Saddle_40-66-ab_S1.16849.16849.2 File:"12-PUSHH_220614_Ivory_Saddle_40-66-ab_S1.raw", NativeID:"controllerType=0 controllerNumber=1 scan=16849"
GPSGPQGPSGPPGPKGN	12|Oxidation|17|Deamidated	12-PUSHH_220614_Ivory_Saddle_40-66-ab_S1.10879.10879.2 File:"12-PUSHH_220614_Ivory_Saddle_40-66-ab_S1.raw", NativeID:"controllerType=0 controllerNumber=1 scan=10879"
GNDGATGAAGPPGPTGPAG	12|Oxidation	12-PUSHH_220614_Ivory_Saddle_40-66-ab_S1.18120.18120.2 File:"12-PUSHH_220614_Ivory_Saddle_40-66-ab_S1.raw", NativeID:"controllerType=0 controllerNumber=1 scan=18120"
GETGPAGPAGPIGPVGAR		12-PUSHH_220614_Ivory_Saddle_40-66-ab_S1.24847.24847.2 File:"12-PUSHH_220614_Ivory_Saddle_40-66-ab_S1.raw", NativeID:"controllerType=0 controllerNumber=1 scan=24847"
GANGAPGIAGAPGFPGAR	3|Deamidated|6|Oxidation|12|Oxidation|15|Oxidation	12-PUSHH_220614_Ivory_Saddle_40-66-ab_S1.24441.24441.2 File:"12-PUSHH_220614_Ivory_Saddle_40-66-ab_S1.raw", NativeID:"controllerType=0 controllerNumber=1 scan=24441"
GPAGAPGTPGPQGIAGQR	6|Oxidation|12|Deamidated	12-PUSHH_220614_Ivory_Saddle_40-66-ab_S1.18230.18230.2 File:"12-PUSHH_220614_Ivory_Saddle_40-66-ab_S1.raw", NativeID:"controllerType=0 controllerNumber=1 scan=18230"
GFPGADGVAGPKGPAGER	3|Oxidation	12-PUSHH_220614_Ivory_Saddle_40-66-ab_S1.17561.17561.3 File:"12-PUSHH_220614_Ivory_Saddle_40-66-ab_S1.raw", NativeID:"controllerType=0 controllerNumber=1 scan=17561"
GSEGPQGVRGEPGPPGPAG	12|Oxidation|15|Oxidation	12-PUSHH_220614_Ivory_Saddle_40-66-ab_S1.13142.13142.2 File:"12-PUSHH_220614_Ivory_Saddle_40-66-ab_S1.raw", NativeID:"controllerType=0 controllerNumber=1 scan=13142"
GNDGATGAAGPPGPTGPAGPPG	12|Oxidation|21|Oxidation	12-PUSHH_220614_Ivory_Saddle_40-66-ab_S1.20603.20603.2 File:"12-PUSHH_220614_Ivory_Saddle_40-66-ab_S1.raw", NativeID:"controllerType=0 controllerNumber=1 scan=20603"
VGPPGPSGNAGPPGPPGPAGK	4|Oxidation|13|Oxidation|16|Oxidation	12-PUSHH_220614_Ivory_Saddle_40-66-ab_S1.15374.15374.2 File:"12-PUSHH_220614_Ivory_Saddle_40-66-ab_S1.raw", NativeID:"controllerType=0 controllerNumber=1 scan=15374"
GETGPAGRPGEVGPPGPPGPAG	9|Oxidation|15|Oxidation|18|Oxidation	12-PUSHH_220614_Ivory_Saddle_40-66-ab_S1.16812.16812.2 File:"12-PUSHH_220614_Ivory_Saddle_40-66-ab_S1.raw", NativeID:"controllerType=0 controllerNumber=1 scan=16812"
SGDRGETGPAGPAGPIGPVGAR		12-PUSHH_220614_Ivory_Saddle_40-66-ab_S1.20519.20519.3 File:"12-PUSHH_220614_Ivory_Saddle_40-66-ab_S1.raw", NativeID:"controllerType=0 controllerNumber=1 scan=20519"
GAPGADGPAGAPGTPGPQGIAGQR	12|Oxidation|18|Deamidated	12-PUSHH_220614_Ivory_Saddle_40-66-ab_S1.22814.22814.2 File:"12-PUSHH_220614_Ivory_Saddle_40-66-ab_S1.raw", NativeID:"controllerType=0 controllerNumber=1 scan=22814"
GSEGPQGVRGEPGPPGPAGAAGPA	6|Deamidated|12|Oxidation|15|Oxidation	12-PUSHH_220614_Ivory_Saddle_40-66-ab_S1.18963.18963.2 File:"12-PUSHH_220614_Ivory_Saddle_40-66-ab_S1.raw", NativeID:"controllerType=0 controllerNumber=1 scan=18963"
GPPGSAGTPGKDGLNGLPGPIGPPGPR	3|Oxidation|15|Deamidated|18|Oxidation|24|Oxidation|26|Oxidation	12-PUSHH_220614_Ivory_Saddle_40-66-ab_S1.25822.25822.3 File:"12-PUSHH_220614_Ivory_Saddle_40-66-ab_S1.raw", NativeID:"controllerType=0 controllerNumber=1 scan=25822"
GEPGDAGAKGDAGPPGPAGPAGPPGPIGNVGAPGPK	3|Oxidation|15|Oxidation|24|Oxidation|35|Oxidation	12-PUSHH_220614_Ivory_Saddle_40-66-ab_S1.23154.23154.3 File:"12-PUSHH_220614_Ivory_Saddle_40-66-ab_S1.raw", NativeID:"controllerType=0 controllerNumber=1 scan=23154"
GANGAPGNDGAKGDAGAPGAPGSQGAPGLQGMPGER	3|Deamidated|6|Oxidation|18|Oxidation|21|Oxidation|27|Oxidation|32|Oxidation|33|Oxidation	12-PUSHH_220614_Ivory_Saddle_40-66-ab_S1.13015.13015.3 File:"12-PUSHH_220614_Ivory_Saddle_40-66-ab_S1.raw", NativeID:"controllerType=0 controllerNumber=1 scan=13015"
XP_043728180.1 collagen alpha-2(I) chain isoform X1 [Cervus elaphus]
GDQGPVGR		12-PUSHH_220614_Ivory_Saddle_40-66-ab_S1.5193.5193.2 File:"12-PUSHH_220614_Ivory_Saddle_40-66-ab_S1.raw", NativeID:"controllerType=0 controllerNumber=1 scan=5193"
GVVGPQGAR		12-PUSHH_220614_Ivory_Saddle_40-66-ab_S1.8229.8229.2 File:"12-PUSHH_220614_Ivory_Saddle_40-66-ab_S1.raw", NativeID:"controllerType=0 controllerNumber=1 scan=8229"
TGFPGAAGR	4|Oxidation	12-PUSHH_220614_Ivory_Saddle_40-66-ab_S1.9792.9792.2 File:"12-PUSHH_220614_Ivory_Saddle_40-66-ab_S1.raw", NativeID:"controllerType=0 controllerNumber=1 scan=9792"
VGAPGPAGAR	4|Oxidation	12-PUSHH_220614_Ivory_Saddle_40-66-ab_S1.6090.6090.2 File:"12-PUSHH_220614_Ivory_Saddle_40-66-ab_S1.raw", NativeID:"controllerType=0 controllerNumber=1 scan=6090"
VGPAGAVGPR		12-PUSHH_220614_Ivory_Saddle_40-66-ab_S1.11889.11889.2 File:"12-PUSHH_220614_Ivory_Saddle_40-66-ab_S1.raw", NativeID:"controllerType=0 controllerNumber=1 scan=11889"
AGVMGPAGSR	4|Oxidation	12-PUSHH_220614_Ivory_Saddle_40-66-ab_S1.6072.6072.2 File:"12-PUSHH_220614_Ivory_Saddle_40-66-ab_S1.raw", NativeID:"controllerType=0 controllerNumber=1 scan=6072"
PVGAAGATGAR		12-PUSHH_220614_Ivory_Saddle_40-66-ab_S1.6300.6300.2 File:"12-PUSHH_220614_Ivory_Saddle_40-66-ab_S1.raw", NativeID:"controllerType=0 controllerNumber=1 scan=6300"
GATGPAGVRGPN		12-PUSHH_220614_Ivory_Saddle_40-66-ab_S1.9878.9878.2 File:"12-PUSHH_220614_Ivory_Saddle_40-66-ab_S1.raw", NativeID:"controllerType=0 controllerNumber=1 scan=9878"
AGAVGPAGAVGPR		12-PUSHH_220614_Ivory_Saddle_40-66-ab_S1.14641.14641.2 File:"12-PUSHH_220614_Ivory_Saddle_40-66-ab_S1.raw", NativeID:"controllerType=0 controllerNumber=1 scan=14641"
PGPVGAAGATGAR	1|Oxidation	12-PUSHH_220614_Ivory_Saddle_40-66-ab_S1.17862.17862.2 File:"12-PUSHH_220614_Ivory_Saddle_40-66-ab_S1.raw", NativeID:"controllerType=0 controllerNumber=1 scan=17862"
SGAAGPAGPIGSR		12-PUSHH_220614_Ivory_Saddle_40-66-ab_S1.12038.12038.2 File:"12-PUSHH_220614_Ivory_Saddle_40-66-ab_S1.raw", NativeID:"controllerType=0 controllerNumber=1 scan=12038"
QGAPGAVGPAGPR	4|Oxidation	12-PUSHH_220614_Ivory_Saddle_40-66-ab_S1.9806.9806.2 File:"12-PUSHH_220614_Ivory_Saddle_40-66-ab_S1.raw", NativeID:"controllerType=0 controllerNumber=1 scan=9806"
TGQPGAVGPAGIR	3|Deamidated	12-PUSHH_220614_Ivory_Saddle_40-66-ab_S1.18152.18152.2 File:"12-PUSHH_220614_Ivory_Saddle_40-66-ab_S1.raw", NativeID:"controllerType=0 controllerNumber=1 scan=18152"
GAPGAVGAPGPAGAN	3|Oxidation|9|Oxidation	12-PUSHH_220614_Ivory_Saddle_40-66-ab_S1.13422.13422.2 File:"12-PUSHH_220614_Ivory_Saddle_40-66-ab_S1.raw", NativeID:"controllerType=0 controllerNumber=1 scan=13422"
AGPSGPSGLPGER	10|Oxidation	12-PUSHH_220614_Ivory_Saddle_40-66-ab_S1.13117.13117.2 File:"12-PUSHH_220614_Ivory_Saddle_40-66-ab_S1.raw", NativeID:"controllerType=0 controllerNumber=1 scan=13117"
GEPGNIGFPGPK	3|Oxidation|9|Oxidation	12-PUSHH_220614_Ivory_Saddle_40-66-ab_S1.19457.19457.2 File:"12-PUSHH_220614_Ivory_Saddle_40-66-ab_S1.raw", NativeID:"controllerType=0 controllerNumber=1 scan=19457"
GPAGPSGPAGKDGR		12-PUSHH_220614_Ivory_Saddle_40-66-ab_S1.4742.4742.3 File:"12-PUSHH_220614_Ivory_Saddle_40-66-ab_S1.raw", NativeID:"controllerType=0 controllerNumber=1 scan=4742"
GPAGAVGPAGAVGPR		12-PUSHH_220614_Ivory_Saddle_40-66-ab_S1.17843.17843.2 File:"12-PUSHH_220614_Ivory_Saddle_40-66-ab_S1.raw", NativeID:"controllerType=0 controllerNumber=1 scan=17843"
GAPGAVGAPGPAGANG	3|Oxidation|11|Oxidation	12-PUSHH_220614_Ivory_Saddle_40-66-ab_S1.13564.13564.2 File:"12-PUSHH_220614_Ivory_Saddle_40-66-ab_S1.raw", NativeID:"controllerType=0 controllerNumber=1 scan=13564"
GEAGPAGPAGPAGPR		12-PUSHH_220614_Ivory_Saddle_40-66-ab_S1.12134.12134.2 File:"12-PUSHH_220614_Ivory_Saddle_40-66-ab_S1.raw", NativeID:"controllerType=0 controllerNumber=1 scan=12134"
DQGAPGAVGPAGPR	5|Oxidation	12-PUSHH_220614_Ivory_Saddle_40-66-ab_S1.12595.12595.2 File:"12-PUSHH_220614_Ivory_Saddle_40-66-ab_S1.raw", NativeID:"controllerType=0 controllerNumber=1 scan=12595"
GIPGPVGAAGATGAR	3|Oxidation	12-PUSHH_220614_Ivory_Saddle_40-66-ab_S1.17689.17689.2 File:"12-PUSHH_220614_Ivory_Saddle_40-66-ab_S1.raw", NativeID:"controllerType=0 controllerNumber=1 scan=17689"
GESGAAGPAGPIGSR		12-PUSHH_220614_Ivory_Saddle_40-66-ab_S1.13297.13297.2 File:"12-PUSHH_220614_Ivory_Saddle_40-66-ab_S1.raw", NativeID:"controllerType=0 controllerNumber=1 scan=13297"
GFPGSPGNIGPAGK	3|Oxidation|6|Oxidation	12-PUSHH_220614_Ivory_Saddle_40-66-ab_S1.16896.16896.2 File:"12-PUSHH_220614_Ivory_Saddle_40-66-ab_S1.raw", NativeID:"controllerType=0 controllerNumber=1 scan=16896"
PGPAGAVGPAGAVGPR	1|Oxidation	12-PUSHH_220614_Ivory_Saddle_40-66-ab_S1.19406.19406.2 File:"12-PUSHH_220614_Ivory_Saddle_40-66-ab_S1.raw", NativeID:"controllerType=0 controllerNumber=1 scan=19406"
GETGLRGDVGSPGR	12|Oxidation	12-PUSHH_220614_Ivory_Saddle_40-66-ab_S1.8231.8231.3 File:"12-PUSHH_220614_Ivory_Saddle_40-66-ab_S1.raw", NativeID:"controllerType=0 controllerNumber=1 scan=8231"
GSPGERGEVGPAGPN	3|Oxidation|15|Deamidated	12-PUSHH_220614_Ivory_Saddle_40-66-ab_S1.10693.10693.2 File:"12-PUSHH_220614_Ivory_Saddle_40-66-ab_S1.raw", NativeID:"controllerType=0 controllerNumber=1 scan=10693"
RGIPGPVGAAGATGAR	4|Oxidation	12-PUSHH_220614_Ivory_Saddle_40-66-ab_S1.13082.13082.3 File:"12-PUSHH_220614_Ivory_Saddle_40-66-ab_S1.raw", NativeID:"controllerType=0 controllerNumber=1 scan=13082"
GDGGPPGATGFPGAAGR	12|Oxidation	12-PUSHH_220614_Ivory_Saddle_40-66-ab_S1.16497.16497.2 File:"12-PUSHH_220614_Ivory_Saddle_40-66-ab_S1.raw", NativeID:"controllerType=0 controllerNumber=1 scan=16497"
EPGPAGAVGPAGAVGPR	2|Oxidation	12-PUSHH_220614_Ivory_Saddle_40-66-ab_S1.21323.21323.2 File:"12-PUSHH_220614_Ivory_Saddle_40-66-ab_S1.raw", NativeID:"controllerType=0 controllerNumber=1 scan=21323"
GAPGAVGAPGPAGANGDR	3|Oxidation|9|Oxidation|15|Deamidated	12-PUSHH_220614_Ivory_Saddle_40-66-ab_S1.11194.11194.2 File:"12-PUSHH_220614_Ivory_Saddle_40-66-ab_S1.raw", NativeID:"controllerType=0 controllerNumber=1 scan=11194"
DGRTGQPGAVGPAGIR	7|Oxidation	12-PUSHH_220614_Ivory_Saddle_40-66-ab_S1.12762.12762.3 File:"12-PUSHH_220614_Ivory_Saddle_40-66-ab_S1.raw", NativeID:"controllerType=0 controllerNumber=1 scan=12762"
GEPGPAGAVGPAGAVGPR	3|Oxidation	12-PUSHH_220614_Ivory_Saddle_40-66-ab_S1.20999.20999.2 File:"12-PUSHH_220614_Ivory_Saddle_40-66-ab_S1.raw", NativeID:"controllerType=0 controllerNumber=1 scan=20999"
GPPGESGAAGPAGPIGSR	3|Oxidation	12-PUSHH_220614_Ivory_Saddle_40-66-ab_S1.15667.15667.2 File:"12-PUSHH_220614_Ivory_Saddle_40-66-ab_S1.raw", NativeID:"controllerType=0 controllerNumber=1 scan=15667"
GAPGAVGAPGPAGANGDRG	3|Oxidation|9|Oxidation|15|Deamidated	12-PUSHH_220614_Ivory_Saddle_40-66-ab_S1.11362.11362.2 File:"12-PUSHH_220614_Ivory_Saddle_40-66-ab_S1.raw", NativeID:"controllerType=0 controllerNumber=1 scan=11362"
GSTGEIGPAGPPGPPGLR	14|Oxidation|15|Oxidation	12-PUSHH_220614_Ivory_Saddle_40-66-ab_S1.23914.23914.2 File:"12-PUSHH_220614_Ivory_Saddle_40-66-ab_S1.raw", NativeID:"controllerType=0 controllerNumber=1 scan=23914"
SRGDGGPPGATGFPGAAGR	8|Oxidation|14|Oxidation	12-PUSHH_220614_Ivory_Saddle_40-66-ab_S1.18233.18233.2 File:"12-PUSHH_220614_Ivory_Saddle_40-66-ab_S1.raw", NativeID:"controllerType=0 controllerNumber=1 scan=18233"
GAPGAVGAPGPAGANGDRGEA	3|Oxidation|11|Oxidation|15|Deamidated	12-PUSHH_220614_Ivory_Saddle_40-66-ab_S1.13524.13524.2 File:"12-PUSHH_220614_Ivory_Saddle_40-66-ab_S1.raw", NativeID:"controllerType=0 controllerNumber=1 scan=13524"
GPPGNVGNPGVNGAPGEAGR	3|Oxidation|9|Oxidation|15|Oxidation	12-PUSHH_220614_Ivory_Saddle_40-66-ab_S1.10640.10640.2 File:"12-PUSHH_220614_Ivory_Saddle_40-66-ab_S1.raw", NativeID:"controllerType=0 controllerNumber=1 scan=10640"
TGPPGPSGISGPPGPPGPAGK	4|Oxidation|13|Oxidation|16|Oxidation	12-PUSHH_220614_Ivory_Saddle_40-66-ab_S1.19984.19984.2 File:"12-PUSHH_220614_Ivory_Saddle_40-66-ab_S1.raw", NativeID:"controllerType=0 controllerNumber=1 scan=19984"
GPPGNVGNPGVNGAPGEAGRD	3|Oxidation|9|Oxidation|12|Deamidated|15|Oxidation	12-PUSHH_220614_Ivory_Saddle_40-66-ab_S1.12015.12015.2 File:"12-PUSHH_220614_Ivory_Saddle_40-66-ab_S1.raw", NativeID:"controllerType=0 controllerNumber=1 scan=12015"
GAPGAVGAPGPAGANGDRGEAGPAGPAG	3|Oxidation|9|Oxidation|15|Deamidated	12-PUSHH_220614_Ivory_Saddle_40-66-ab_S1.19844.19844.2 File:"12-PUSHH_220614_Ivory_Saddle_40-66-ab_S1.raw", NativeID:"controllerType=0 controllerNumber=1 scan=19844"
GSPGERGEVGPAGPNGFAGPAGAAGQAGAK	3|Oxidation|15|Deamidated	12-PUSHH_220614_Ivory_Saddle_40-66-ab_S1.22116.22116.3 File:"12-PUSHH_220614_Ivory_Saddle_40-66-ab_S1.raw", NativeID:"controllerType=0 controllerNumber=1 scan=22116"
GPSGPPGPDGNKGEPGVVGAPGTAGPSGPSGLPGER	6|Oxidation|15|Oxidation|21|Oxidation|33|Oxidation	12-PUSHH_220614_Ivory_Saddle_40-66-ab_S1.21988.21988.3 File:"12-PUSHH_220614_Ivory_Saddle_40-66-ab_S1.raw", NativeID:"controllerType=0 controllerNumber=1 scan=21988"
XP_060991497.1 collagen alpha-2(V) chain isoform X1 [Dama dama]
GLTGNPGVQGPEGK	6|Oxidation	12-PUSHH_220614_Ivory_Saddle_40-66-ab_S1.12459.12459.2 File:"12-PUSHH_220614_Ivory_Saddle_40-66-ab_S1.raw", NativeID:"controllerType=0 controllerNumber=1 scan=12459"
TQGPPGATGFPGSAGR		12-PUSHH_220614_Ivory_Saddle_40-66-ab_S1.21608.21608.2 File:"12-PUSHH_220614_Ivory_Saddle_40-66-ab_S1.raw", NativeID:"controllerType=0 controllerNumber=1 scan=21608"
XP_060978835.1 collagen alpha-1(II) chain isoform X1 [Dama dama]
TGFPGAAGR	4|Oxidation	12-PUSHH_220614_Ivory_Saddle_40-66-ab_S1.9792.9792.2 File:"12-PUSHH_220614_Ivory_Saddle_40-66-ab_S1.raw", NativeID:"controllerType=0 controllerNumber=1 scan=9792"
GFPGLPGPSGEPGK	3|Oxidation|6|Oxidation	12-PUSHH_220614_Ivory_Saddle_40-66-ab_S1.24979.24979.2 File:"12-PUSHH_220614_Ivory_Saddle_40-66-ab_S1.raw", NativeID:"controllerType=0 controllerNumber=1 scan=24979"
XP_060999741.1 collagen alpha-1(I) chain [Dama dama]
TGFPGAAGR	4|Oxidation	12-PUSHH_220614_Ivory_Saddle_40-66-ab_S1.9792.9792.2 File:"12-PUSHH_220614_Ivory_Saddle_40-66-ab_S1.raw", NativeID:"controllerType=0 controllerNumber=1 scan=9792"
GFSGLDGAK		12-PUSHH_220614_Ivory_Saddle_40-66-ab_S1.17111.17111.2 File:"12-PUSHH_220614_Ivory_Saddle_40-66-ab_S1.raw", NativeID:"controllerType=0 controllerNumber=1 scan=17111"
PGADGVAGPK	1|Oxidation	12-PUSHH_220614_Ivory_Saddle_40-66-ab_S1.18518.18518.2 File:"12-PUSHH_220614_Ivory_Saddle_40-66-ab_S1.raw", NativeID:"controllerType=0 controllerNumber=1 scan=18518"
PAGPIGPVGAR		12-PUSHH_220614_Ivory_Saddle_40-66-ab_S1.16952.16952.2 File:"12-PUSHH_220614_Ivory_Saddle_40-66-ab_S1.raw", NativeID:"controllerType=0 controllerNumber=1 scan=16952"
PIGNVGAPGPK	10|Oxidation	12-PUSHH_220614_Ivory_Saddle_40-66-ab_S1.11379.11379.2 File:"12-PUSHH_220614_Ivory_Saddle_40-66-ab_S1.raw", NativeID:"controllerType=0 controllerNumber=1 scan=11379"
GFSGLDGAKGD		12-PUSHH_220614_Ivory_Saddle_40-66-ab_S1.17470.17470.2 File:"12-PUSHH_220614_Ivory_Saddle_40-66-ab_S1.raw", NativeID:"controllerType=0 controllerNumber=1 scan=17470"
GPAGPIGPVGAR		12-PUSHH_220614_Ivory_Saddle_40-66-ab_S1.18351.18351.2 File:"12-PUSHH_220614_Ivory_Saddle_40-66-ab_S1.raw", NativeID:"controllerType=0 controllerNumber=1 scan=18351"
GSEGPQGVRGE		12-PUSHH_220614_Ivory_Saddle_40-66-ab_S1.6762.6762.2 File:"12-PUSHH_220614_Ivory_Saddle_40-66-ab_S1.raw", NativeID:"controllerType=0 controllerNumber=1 scan=6762"
GFPGADGVAGPK	3|Oxidation	12-PUSHH_220614_Ivory_Saddle_40-66-ab_S1.18637.18637.2 File:"12-PUSHH_220614_Ivory_Saddle_40-66-ab_S1.raw", NativeID:"controllerType=0 controllerNumber=1 scan=18637"
GVQGPPGPAGPR	3|Deamidated	12-PUSHH_220614_Ivory_Saddle_40-66-ab_S1.13401.13401.2 File:"12-PUSHH_220614_Ivory_Saddle_40-66-ab_S1.raw", NativeID:"controllerType=0 controllerNumber=1 scan=13401"
GVAGPKGPAGER		12-PUSHH_220614_Ivory_Saddle_40-66-ab_S1.6023.6023.2 File:"12-PUSHH_220614_Ivory_Saddle_40-66-ab_S1.raw", NativeID:"controllerType=0 controllerNumber=1 scan=6023"
GADGAPGKDGVR		12-PUSHH_220614_Ivory_Saddle_40-66-ab_S1.4128.4128.2 File:"12-PUSHH_220614_Ivory_Saddle_40-66-ab_S1.raw", NativeID:"controllerType=0 controllerNumber=1 scan=4128"
GAAGLPGPKGDR	6|Oxidation	12-PUSHH_220614_Ivory_Saddle_40-66-ab_S1.6923.6923.2 File:"12-PUSHH_220614_Ivory_Saddle_40-66-ab_S1.raw", NativeID:"controllerType=0 controllerNumber=1 scan=6923"
AGPAGPIGPVGAR		12-PUSHH_220614_Ivory_Saddle_40-66-ab_S1.19735.19735.2 File:"12-PUSHH_220614_Ivory_Saddle_40-66-ab_S1.raw", NativeID:"controllerType=0 controllerNumber=1 scan=19735"
GFPGADGVAGPKG	3|Oxidation	12-PUSHH_220614_Ivory_Saddle_40-66-ab_S1.18469.18469.2 File:"12-PUSHH_220614_Ivory_Saddle_40-66-ab_S1.raw", NativeID:"controllerType=0 controllerNumber=1 scan=18469"
GQAGVMGFPGPK	6|Oxidation	12-PUSHH_220614_Ivory_Saddle_40-66-ab_S1.19087.19087.2 File:"12-PUSHH_220614_Ivory_Saddle_40-66-ab_S1.raw", NativeID:"controllerType=0 controllerNumber=1 scan=19087"
PAGPAGPIGPVGAR		12-PUSHH_220614_Ivory_Saddle_40-66-ab_S1.21502.21502.2 File:"12-PUSHH_220614_Ivory_Saddle_40-66-ab_S1.raw", NativeID:"controllerType=0 controllerNumber=1 scan=21502"
GQAGVMGFPGPKG	6|Oxidation|11|Oxidation	12-PUSHH_220614_Ivory_Saddle_40-66-ab_S1.16218.16218.2 File:"12-PUSHH_220614_Ivory_Saddle_40-66-ab_S1.raw", NativeID:"controllerType=0 controllerNumber=1 scan=16218"
GLTGSPGSPGPDGK	6|Oxidation	12-PUSHH_220614_Ivory_Saddle_40-66-ab_S1.9787.9787.2 File:"12-PUSHH_220614_Ivory_Saddle_40-66-ab_S1.raw", NativeID:"controllerType=0 controllerNumber=1 scan=9787"
ETGPSGPAGPTGAR		12-PUSHH_220614_Ivory_Saddle_40-66-ab_S1.9542.9542.2 File:"12-PUSHH_220614_Ivory_Saddle_40-66-ab_S1.raw", NativeID:"controllerType=0 controllerNumber=1 scan=9542"
GFPGLPGPSGEPGK	3|Oxidation|6|Oxidation	12-PUSHH_220614_Ivory_Saddle_40-66-ab_S1.24979.24979.2 File:"12-PUSHH_220614_Ivory_Saddle_40-66-ab_S1.raw", NativeID:"controllerType=0 controllerNumber=1 scan=24979"
TGPAGPAGPIGPVGAR		12-PUSHH_220614_Ivory_Saddle_40-66-ab_S1.23447.23447.2 File:"12-PUSHH_220614_Ivory_Saddle_40-66-ab_S1.raw", NativeID:"controllerType=0 controllerNumber=1 scan=23447"
GEPGPAGLPGPPGER	3|Oxidation|9|Oxidation|12|Oxidation	12-PUSHH_220614_Ivory_Saddle_40-66-ab_S1.16582.16582.2 File:"12-PUSHH_220614_Ivory_Saddle_40-66-ab_S1.raw", NativeID:"controllerType=0 controllerNumber=1 scan=16582"
KGETGPSGPAGPTGAR		12-PUSHH_220614_Ivory_Saddle_40-66-ab_S1.6755.6755.3 File:"12-PUSHH_220614_Ivory_Saddle_40-66-ab_S1.raw", NativeID:"controllerType=0 controllerNumber=1 scan=6755"
PGADGVAGPKGPAGER	1|Oxidation	12-PUSHH_220614_Ivory_Saddle_40-66-ab_S1.17500.17500.3 File:"12-PUSHH_220614_Ivory_Saddle_40-66-ab_S1.raw", NativeID:"controllerType=0 controllerNumber=1 scan=17500"
GSAGPPGATGFPGAAGR	6|Oxidation|12|Oxidation	12-PUSHH_220614_Ivory_Saddle_40-66-ab_S1.16849.16849.2 File:"12-PUSHH_220614_Ivory_Saddle_40-66-ab_S1.raw", NativeID:"controllerType=0 controllerNumber=1 scan=16849"
GPSGPQGPSGPPGPKGN	12|Oxidation|17|Deamidated	12-PUSHH_220614_Ivory_Saddle_40-66-ab_S1.10879.10879.2 File:"12-PUSHH_220614_Ivory_Saddle_40-66-ab_S1.raw", NativeID:"controllerType=0 controllerNumber=1 scan=10879"
GNDGATGAAGPPGPTGPAG	12|Oxidation	12-PUSHH_220614_Ivory_Saddle_40-66-ab_S1.18120.18120.2 File:"12-PUSHH_220614_Ivory_Saddle_40-66-ab_S1.raw", NativeID:"controllerType=0 controllerNumber=1 scan=18120"
GETGPAGPAGPIGPVGAR		12-PUSHH_220614_Ivory_Saddle_40-66-ab_S1.24847.24847.2 File:"12-PUSHH_220614_Ivory_Saddle_40-66-ab_S1.raw", NativeID:"controllerType=0 controllerNumber=1 scan=24847"
GANGAPGIAGAPGFPGAR	3|Deamidated|6|Oxidation|12|Oxidation|15|Oxidation	12-PUSHH_220614_Ivory_Saddle_40-66-ab_S1.24441.24441.2 File:"12-PUSHH_220614_Ivory_Saddle_40-66-ab_S1.raw", NativeID:"controllerType=0 controllerNumber=1 scan=24441"
GPAGAPGTPGPQGIAGQR	6|Oxidation|12|Deamidated	12-PUSHH_220614_Ivory_Saddle_40-66-ab_S1.18230.18230.2 File:"12-PUSHH_220614_Ivory_Saddle_40-66-ab_S1.raw", NativeID:"controllerType=0 controllerNumber=1 scan=18230"
GFPGADGVAGPKGPAGER	3|Oxidation	12-PUSHH_220614_Ivory_Saddle_40-66-ab_S1.17561.17561.3 File:"12-PUSHH_220614_Ivory_Saddle_40-66-ab_S1.raw", NativeID:"controllerType=0 controllerNumber=1 scan=17561"
GSEGPQGVRGEPGPPGPAG	12|Oxidation|15|Oxidation	12-PUSHH_220614_Ivory_Saddle_40-66-ab_S1.13142.13142.2 File:"12-PUSHH_220614_Ivory_Saddle_40-66-ab_S1.raw", NativeID:"controllerType=0 controllerNumber=1 scan=13142"
GNDGATGAAGPPGPTGPAGPPG	12|Oxidation|21|Oxidation	12-PUSHH_220614_Ivory_Saddle_40-66-ab_S1.20603.20603.2 File:"12-PUSHH_220614_Ivory_Saddle_40-66-ab_S1.raw", NativeID:"controllerType=0 controllerNumber=1 scan=20603"
VGPPGPSGNAGPPGPPGPAGK	4|Oxidation|13|Oxidation|16|Oxidation	12-PUSHH_220614_Ivory_Saddle_40-66-ab_S1.15374.15374.2 File:"12-PUSHH_220614_Ivory_Saddle_40-66-ab_S1.raw", NativeID:"controllerType=0 controllerNumber=1 scan=15374"
GETGPAGRPGEVGPPGPPGPAG	9|Oxidation|15|Oxidation|18|Oxidation	12-PUSHH_220614_Ivory_Saddle_40-66-ab_S1.16812.16812.2 File:"12-PUSHH_220614_Ivory_Saddle_40-66-ab_S1.raw", NativeID:"controllerType=0 controllerNumber=1 scan=16812"
SGDRGETGPAGPAGPIGPVGAR		12-PUSHH_220614_Ivory_Saddle_40-66-ab_S1.20519.20519.3 File:"12-PUSHH_220614_Ivory_Saddle_40-66-ab_S1.raw", NativeID:"controllerType=0 controllerNumber=1 scan=20519"
GAPGADGPAGAPGTPGPQGIAGQR	12|Oxidation|18|Deamidated	12-PUSHH_220614_Ivory_Saddle_40-66-ab_S1.22814.22814.2 File:"12-PUSHH_220614_Ivory_Saddle_40-66-ab_S1.raw", NativeID:"controllerType=0 controllerNumber=1 scan=22814"
GSEGPQGVRGEPGPPGPAGAAGPA	6|Deamidated|12|Oxidation|15|Oxidation	12-PUSHH_220614_Ivory_Saddle_40-66-ab_S1.18963.18963.2 File:"12-PUSHH_220614_Ivory_Saddle_40-66-ab_S1.raw", NativeID:"controllerType=0 controllerNumber=1 scan=18963"
GPPGSAGTPGKDGLNGLPGPIGPPGPR	3|Oxidation|15|Deamidated|18|Oxidation|24|Oxidation|26|Oxidation	12-PUSHH_220614_Ivory_Saddle_40-66-ab_S1.25822.25822.3 File:"12-PUSHH_220614_Ivory_Saddle_40-66-ab_S1.raw", NativeID:"controllerType=0 controllerNumber=1 scan=25822"
GEPGDAGAKGDAGPPGPAGPAGPPGPIGNVGAPGPK	3|Oxidation|15|Oxidation|24|Oxidation|35|Oxidation	12-PUSHH_220614_Ivory_Saddle_40-66-ab_S1.23154.23154.3 File:"12-PUSHH_220614_Ivory_Saddle_40-66-ab_S1.raw", NativeID:"controllerType=0 controllerNumber=1 scan=23154"
GANGAPGNDGAKGDAGAPGAPGSQGAPGLQGMPGER	3|Deamidated|6|Oxidation|18|Oxidation|21|Oxidation|27|Oxidation|32|Oxidation|33|Oxidation	12-PUSHH_220614_Ivory_Saddle_40-66-ab_S1.13015.13015.3 File:"12-PUSHH_220614_Ivory_Saddle_40-66-ab_S1.raw", NativeID:"controllerType=0 controllerNumber=1 scan=13015"
XP_061020899.1 collagen alpha-2(I) chain [Dama dama]
GDQGPVGR		12-PUSHH_220614_Ivory_Saddle_40-66-ab_S1.5193.5193.2 File:"12-PUSHH_220614_Ivory_Saddle_40-66-ab_S1.raw", NativeID:"controllerType=0 controllerNumber=1 scan=5193"
GVVGPQGAR		12-PUSHH_220614_Ivory_Saddle_40-66-ab_S1.8229.8229.2 File:"12-PUSHH_220614_Ivory_Saddle_40-66-ab_S1.raw", NativeID:"controllerType=0 controllerNumber=1 scan=8229"
TGFPGAAGR	4|Oxidation	12-PUSHH_220614_Ivory_Saddle_40-66-ab_S1.9792.9792.2 File:"12-PUSHH_220614_Ivory_Saddle_40-66-ab_S1.raw", NativeID:"controllerType=0 controllerNumber=1 scan=9792"
VGAPGPAGAR	4|Oxidation	12-PUSHH_220614_Ivory_Saddle_40-66-ab_S1.6090.6090.2 File:"12-PUSHH_220614_Ivory_Saddle_40-66-ab_S1.raw", NativeID:"controllerType=0 controllerNumber=1 scan=6090"
VGPAGAVGPR		12-PUSHH_220614_Ivory_Saddle_40-66-ab_S1.11889.11889.2 File:"12-PUSHH_220614_Ivory_Saddle_40-66-ab_S1.raw", NativeID:"controllerType=0 controllerNumber=1 scan=11889"
AGVMGPAGSR	4|Oxidation	12-PUSHH_220614_Ivory_Saddle_40-66-ab_S1.6072.6072.2 File:"12-PUSHH_220614_Ivory_Saddle_40-66-ab_S1.raw", NativeID:"controllerType=0 controllerNumber=1 scan=6072"
PVGAAGATGAR		12-PUSHH_220614_Ivory_Saddle_40-66-ab_S1.6300.6300.2 File:"12-PUSHH_220614_Ivory_Saddle_40-66-ab_S1.raw", NativeID:"controllerType=0 controllerNumber=1 scan=6300"
GATGPAGVRGPN		12-PUSHH_220614_Ivory_Saddle_40-66-ab_S1.9878.9878.2 File:"12-PUSHH_220614_Ivory_Saddle_40-66-ab_S1.raw", NativeID:"controllerType=0 controllerNumber=1 scan=9878"
AGAVGPAGAVGPR		12-PUSHH_220614_Ivory_Saddle_40-66-ab_S1.14641.14641.2 File:"12-PUSHH_220614_Ivory_Saddle_40-66-ab_S1.raw", NativeID:"controllerType=0 controllerNumber=1 scan=14641"
PGPVGAAGATGAR	1|Oxidation	12-PUSHH_220614_Ivory_Saddle_40-66-ab_S1.17862.17862.2 File:"12-PUSHH_220614_Ivory_Saddle_40-66-ab_S1.raw", NativeID:"controllerType=0 controllerNumber=1 scan=17862"
SGAAGPAGPIGSR		12-PUSHH_220614_Ivory_Saddle_40-66-ab_S1.12038.12038.2 File:"12-PUSHH_220614_Ivory_Saddle_40-66-ab_S1.raw", NativeID:"controllerType=0 controllerNumber=1 scan=12038"
QGAPGAVGPAGPR	4|Oxidation	12-PUSHH_220614_Ivory_Saddle_40-66-ab_S1.9806.9806.2 File:"12-PUSHH_220614_Ivory_Saddle_40-66-ab_S1.raw", NativeID:"controllerType=0 controllerNumber=1 scan=9806"
TGQPGAVGPAGIR	3|Deamidated	12-PUSHH_220614_Ivory_Saddle_40-66-ab_S1.18152.18152.2 File:"12-PUSHH_220614_Ivory_Saddle_40-66-ab_S1.raw", NativeID:"controllerType=0 controllerNumber=1 scan=18152"
GAPGAVGAPGPAGAN	3|Oxidation|9|Oxidation	12-PUSHH_220614_Ivory_Saddle_40-66-ab_S1.13422.13422.2 File:"12-PUSHH_220614_Ivory_Saddle_40-66-ab_S1.raw", NativeID:"controllerType=0 controllerNumber=1 scan=13422"
AGPSGPSGLPGER	10|Oxidation	12-PUSHH_220614_Ivory_Saddle_40-66-ab_S1.13117.13117.2 File:"12-PUSHH_220614_Ivory_Saddle_40-66-ab_S1.raw", NativeID:"controllerType=0 controllerNumber=1 scan=13117"
GEPGNIGFPGPK	3|Oxidation|9|Oxidation	12-PUSHH_220614_Ivory_Saddle_40-66-ab_S1.19457.19457.2 File:"12-PUSHH_220614_Ivory_Saddle_40-66-ab_S1.raw", NativeID:"controllerType=0 controllerNumber=1 scan=19457"
GPAGPSGPAGKDGR		12-PUSHH_220614_Ivory_Saddle_40-66-ab_S1.4742.4742.3 File:"12-PUSHH_220614_Ivory_Saddle_40-66-ab_S1.raw", NativeID:"controllerType=0 controllerNumber=1 scan=4742"
GPAGAVGPAGAVGPR		12-PUSHH_220614_Ivory_Saddle_40-66-ab_S1.17843.17843.2 File:"12-PUSHH_220614_Ivory_Saddle_40-66-ab_S1.raw", NativeID:"controllerType=0 controllerNumber=1 scan=17843"
GAPGAVGAPGPAGANG	3|Oxidation|11|Oxidation	12-PUSHH_220614_Ivory_Saddle_40-66-ab_S1.13564.13564.2 File:"12-PUSHH_220614_Ivory_Saddle_40-66-ab_S1.raw", NativeID:"controllerType=0 controllerNumber=1 scan=13564"
GEAGPAGPAGPAGPR		12-PUSHH_220614_Ivory_Saddle_40-66-ab_S1.12134.12134.2 File:"12-PUSHH_220614_Ivory_Saddle_40-66-ab_S1.raw", NativeID:"controllerType=0 controllerNumber=1 scan=12134"
DQGAPGAVGPAGPR	5|Oxidation	12-PUSHH_220614_Ivory_Saddle_40-66-ab_S1.12595.12595.2 File:"12-PUSHH_220614_Ivory_Saddle_40-66-ab_S1.raw", NativeID:"controllerType=0 controllerNumber=1 scan=12595"
GIPGPVGAAGATGAR	3|Oxidation	12-PUSHH_220614_Ivory_Saddle_40-66-ab_S1.17689.17689.2 File:"12-PUSHH_220614_Ivory_Saddle_40-66-ab_S1.raw", NativeID:"controllerType=0 controllerNumber=1 scan=17689"
GESGAAGPAGPIGSR		12-PUSHH_220614_Ivory_Saddle_40-66-ab_S1.13297.13297.2 File:"12-PUSHH_220614_Ivory_Saddle_40-66-ab_S1.raw", NativeID:"controllerType=0 controllerNumber=1 scan=13297"
GFPGSPGNIGPAGK	3|Oxidation|6|Oxidation	12-PUSHH_220614_Ivory_Saddle_40-66-ab_S1.16896.16896.2 File:"12-PUSHH_220614_Ivory_Saddle_40-66-ab_S1.raw", NativeID:"controllerType=0 controllerNumber=1 scan=16896"
PGPAGAVGPAGAVGPR	1|Oxidation	12-PUSHH_220614_Ivory_Saddle_40-66-ab_S1.19406.19406.2 File:"12-PUSHH_220614_Ivory_Saddle_40-66-ab_S1.raw", NativeID:"controllerType=0 controllerNumber=1 scan=19406"
GETGLRGDVGSPGR	12|Oxidation	12-PUSHH_220614_Ivory_Saddle_40-66-ab_S1.8231.8231.3 File:"12-PUSHH_220614_Ivory_Saddle_40-66-ab_S1.raw", NativeID:"controllerType=0 controllerNumber=1 scan=8231"
GSPGERGEVGPAGPN	3|Oxidation|15|Deamidated	12-PUSHH_220614_Ivory_Saddle_40-66-ab_S1.10693.10693.2 File:"12-PUSHH_220614_Ivory_Saddle_40-66-ab_S1.raw", NativeID:"controllerType=0 controllerNumber=1 scan=10693"
RGIPGPVGAAGATGAR	4|Oxidation	12-PUSHH_220614_Ivory_Saddle_40-66-ab_S1.13082.13082.3 File:"12-PUSHH_220614_Ivory_Saddle_40-66-ab_S1.raw", NativeID:"controllerType=0 controllerNumber=1 scan=13082"
GDGGPPGATGFPGAAGR	12|Oxidation	12-PUSHH_220614_Ivory_Saddle_40-66-ab_S1.16497.16497.2 File:"12-PUSHH_220614_Ivory_Saddle_40-66-ab_S1.raw", NativeID:"controllerType=0 controllerNumber=1 scan=16497"
EPGPAGAVGPAGAVGPR	2|Oxidation	12-PUSHH_220614_Ivory_Saddle_40-66-ab_S1.21323.21323.2 File:"12-PUSHH_220614_Ivory_Saddle_40-66-ab_S1.raw", NativeID:"controllerType=0 controllerNumber=1 scan=21323"
GAPGAVGAPGPAGANGDR	3|Oxidation|9|Oxidation|15|Deamidated	12-PUSHH_220614_Ivory_Saddle_40-66-ab_S1.11194.11194.2 File:"12-PUSHH_220614_Ivory_Saddle_40-66-ab_S1.raw", NativeID:"controllerType=0 controllerNumber=1 scan=11194"
DGRTGQPGAVGPAGIR	7|Oxidation	12-PUSHH_220614_Ivory_Saddle_40-66-ab_S1.12762.12762.3 File:"12-PUSHH_220614_Ivory_Saddle_40-66-ab_S1.raw", NativeID:"controllerType=0 controllerNumber=1 scan=12762"
GEPGPAGAVGPAGAVGPR	3|Oxidation	12-PUSHH_220614_Ivory_Saddle_40-66-ab_S1.20999.20999.2 File:"12-PUSHH_220614_Ivory_Saddle_40-66-ab_S1.raw", NativeID:"controllerType=0 controllerNumber=1 scan=20999"
GPPGESGAAGPAGPIGSR	3|Oxidation	12-PUSHH_220614_Ivory_Saddle_40-66-ab_S1.15667.15667.2 File:"12-PUSHH_220614_Ivory_Saddle_40-66-ab_S1.raw", NativeID:"controllerType=0 controllerNumber=1 scan=15667"
GAPGAVGAPGPAGANGDRG	3|Oxidation|9|Oxidation|15|Deamidated	12-PUSHH_220614_Ivory_Saddle_40-66-ab_S1.11362.11362.2 File:"12-PUSHH_220614_Ivory_Saddle_40-66-ab_S1.raw", NativeID:"controllerType=0 controllerNumber=1 scan=11362"
GSTGEIGPAGPPGPPGLR	14|Oxidation|15|Oxidation	12-PUSHH_220614_Ivory_Saddle_40-66-ab_S1.23914.23914.2 File:"12-PUSHH_220614_Ivory_Saddle_40-66-ab_S1.raw", NativeID:"controllerType=0 controllerNumber=1 scan=23914"
SRGDGGPPGATGFPGAAGR	8|Oxidation|14|Oxidation	12-PUSHH_220614_Ivory_Saddle_40-66-ab_S1.18233.18233.2 File:"12-PUSHH_220614_Ivory_Saddle_40-66-ab_S1.raw", NativeID:"controllerType=0 controllerNumber=1 scan=18233"
GAPGAVGAPGPAGANGDRGEA	3|Oxidation|11|Oxidation|15|Deamidated	12-PUSHH_220614_Ivory_Saddle_40-66-ab_S1.13524.13524.2 File:"12-PUSHH_220614_Ivory_Saddle_40-66-ab_S1.raw", NativeID:"controllerType=0 controllerNumber=1 scan=13524"
GPPGNVGNPGVNGAPGEAGR	3|Oxidation|9|Oxidation|15|Oxidation	12-PUSHH_220614_Ivory_Saddle_40-66-ab_S1.10640.10640.2 File:"12-PUSHH_220614_Ivory_Saddle_40-66-ab_S1.raw", NativeID:"controllerType=0 controllerNumber=1 scan=10640"
TGPPGPSGISGPPGPPGPAGK	4|Oxidation|13|Oxidation|16|Oxidation	12-PUSHH_220614_Ivory_Saddle_40-66-ab_S1.19984.19984.2 File:"12-PUSHH_220614_Ivory_Saddle_40-66-ab_S1.raw", NativeID:"controllerType=0 controllerNumber=1 scan=19984"
GPPGNVGNPGVNGAPGEAGRD	3|Oxidation|9|Oxidation|12|Deamidated|15|Oxidation	12-PUSHH_220614_Ivory_Saddle_40-66-ab_S1.12015.12015.2 File:"12-PUSHH_220614_Ivory_Saddle_40-66-ab_S1.raw", NativeID:"controllerType=0 controllerNumber=1 scan=12015"
GAPGAVGAPGPAGANGDRGEAGPAGPAG	3|Oxidation|9|Oxidation|15|Deamidated	12-PUSHH_220614_Ivory_Saddle_40-66-ab_S1.19844.19844.2 File:"12-PUSHH_220614_Ivory_Saddle_40-66-ab_S1.raw", NativeID:"controllerType=0 controllerNumber=1 scan=19844"
GSPGERGEVGPAGPNGFAGPAGAAGQAGAK	3|Oxidation|15|Deamidated	12-PUSHH_220614_Ivory_Saddle_40-66-ab_S1.22116.22116.3 File:"12-PUSHH_220614_Ivory_Saddle_40-66-ab_S1.raw", NativeID:"controllerType=0 controllerNumber=1 scan=22116"
GPSGPPGPDGNKGEPGVVGAPGTAGPSGPSGLPGER	6|Oxidation|15|Oxidation|21|Oxidation|33|Oxidation	12-PUSHH_220614_Ivory_Saddle_40-66-ab_S1.21988.21988.3 File:"12-PUSHH_220614_Ivory_Saddle_40-66-ab_S1.raw", NativeID:"controllerType=0 controllerNumber=1 scan=21988"
Taxonomic match: Odocoileus virginianus texanus Average Score= [0.8936618]
Containing these species:Odocoileus virginianus texanus
XP_020769668.1 collagen alpha-1(I) chain isoform X1 [Odocoileus virginianus texanus]
TGFPGAAGR	4|Oxidation	12-PUSHH_220614_Ivory_Saddle_40-66-ab_S1.9792.9792.2 File:"12-PUSHH_220614_Ivory_Saddle_40-66-ab_S1.raw", NativeID:"controllerType=0 controllerNumber=1 scan=9792"
GFSGLDGAK		12-PUSHH_220614_Ivory_Saddle_40-66-ab_S1.17111.17111.2 File:"12-PUSHH_220614_Ivory_Saddle_40-66-ab_S1.raw", NativeID:"controllerType=0 controllerNumber=1 scan=17111"
PGADGVAGPK	1|Oxidation	12-PUSHH_220614_Ivory_Saddle_40-66-ab_S1.18518.18518.2 File:"12-PUSHH_220614_Ivory_Saddle_40-66-ab_S1.raw", NativeID:"controllerType=0 controllerNumber=1 scan=18518"
PAGPIGPVGAR		12-PUSHH_220614_Ivory_Saddle_40-66-ab_S1.16952.16952.2 File:"12-PUSHH_220614_Ivory_Saddle_40-66-ab_S1.raw", NativeID:"controllerType=0 controllerNumber=1 scan=16952"
PIGNVGAPGPK	10|Oxidation	12-PUSHH_220614_Ivory_Saddle_40-66-ab_S1.11379.11379.2 File:"12-PUSHH_220614_Ivory_Saddle_40-66-ab_S1.raw", NativeID:"controllerType=0 controllerNumber=1 scan=11379"
GFSGLDGAKGD		12-PUSHH_220614_Ivory_Saddle_40-66-ab_S1.17470.17470.2 File:"12-PUSHH_220614_Ivory_Saddle_40-66-ab_S1.raw", NativeID:"controllerType=0 controllerNumber=1 scan=17470"
GPAGPIGPVGAR		12-PUSHH_220614_Ivory_Saddle_40-66-ab_S1.18351.18351.2 File:"12-PUSHH_220614_Ivory_Saddle_40-66-ab_S1.raw", NativeID:"controllerType=0 controllerNumber=1 scan=18351"
GSEGPQGVRGE		12-PUSHH_220614_Ivory_Saddle_40-66-ab_S1.6762.6762.2 File:"12-PUSHH_220614_Ivory_Saddle_40-66-ab_S1.raw", NativeID:"controllerType=0 controllerNumber=1 scan=6762"
GFPGADGVAGPK	3|Oxidation	12-PUSHH_220614_Ivory_Saddle_40-66-ab_S1.18637.18637.2 File:"12-PUSHH_220614_Ivory_Saddle_40-66-ab_S1.raw", NativeID:"controllerType=0 controllerNumber=1 scan=18637"
GVQGPPGPAGPR	3|Deamidated	12-PUSHH_220614_Ivory_Saddle_40-66-ab_S1.13401.13401.2 File:"12-PUSHH_220614_Ivory_Saddle_40-66-ab_S1.raw", NativeID:"controllerType=0 controllerNumber=1 scan=13401"
GVAGPKGPAGER		12-PUSHH_220614_Ivory_Saddle_40-66-ab_S1.6023.6023.2 File:"12-PUSHH_220614_Ivory_Saddle_40-66-ab_S1.raw", NativeID:"controllerType=0 controllerNumber=1 scan=6023"
GADGAPGKDGVR		12-PUSHH_220614_Ivory_Saddle_40-66-ab_S1.4128.4128.2 File:"12-PUSHH_220614_Ivory_Saddle_40-66-ab_S1.raw", NativeID:"controllerType=0 controllerNumber=1 scan=4128"
GAAGLPGPKGDR	6|Oxidation	12-PUSHH_220614_Ivory_Saddle_40-66-ab_S1.6923.6923.2 File:"12-PUSHH_220614_Ivory_Saddle_40-66-ab_S1.raw", NativeID:"controllerType=0 controllerNumber=1 scan=6923"
AGPAGPIGPVGAR		12-PUSHH_220614_Ivory_Saddle_40-66-ab_S1.19735.19735.2 File:"12-PUSHH_220614_Ivory_Saddle_40-66-ab_S1.raw", NativeID:"controllerType=0 controllerNumber=1 scan=19735"
GFPGADGVAGPKG	3|Oxidation	12-PUSHH_220614_Ivory_Saddle_40-66-ab_S1.18469.18469.2 File:"12-PUSHH_220614_Ivory_Saddle_40-66-ab_S1.raw", NativeID:"controllerType=0 controllerNumber=1 scan=18469"
GQAGVMGFPGPK	6|Oxidation	12-PUSHH_220614_Ivory_Saddle_40-66-ab_S1.19087.19087.2 File:"12-PUSHH_220614_Ivory_Saddle_40-66-ab_S1.raw", NativeID:"controllerType=0 controllerNumber=1 scan=19087"
PAGPAGPIGPVGAR		12-PUSHH_220614_Ivory_Saddle_40-66-ab_S1.21502.21502.2 File:"12-PUSHH_220614_Ivory_Saddle_40-66-ab_S1.raw", NativeID:"controllerType=0 controllerNumber=1 scan=21502"
GQAGVMGFPGPKG	6|Oxidation|11|Oxidation	12-PUSHH_220614_Ivory_Saddle_40-66-ab_S1.16218.16218.2 File:"12-PUSHH_220614_Ivory_Saddle_40-66-ab_S1.raw", NativeID:"controllerType=0 controllerNumber=1 scan=16218"
GLTGSPGSPGPDGK	6|Oxidation	12-PUSHH_220614_Ivory_Saddle_40-66-ab_S1.9787.9787.2 File:"12-PUSHH_220614_Ivory_Saddle_40-66-ab_S1.raw", NativeID:"controllerType=0 controllerNumber=1 scan=9787"
ETGPSGPAGPTGAR		12-PUSHH_220614_Ivory_Saddle_40-66-ab_S1.9542.9542.2 File:"12-PUSHH_220614_Ivory_Saddle_40-66-ab_S1.raw", NativeID:"controllerType=0 controllerNumber=1 scan=9542"
GFPGLPGPSGEPGK	3|Oxidation|6|Oxidation	12-PUSHH_220614_Ivory_Saddle_40-66-ab_S1.24979.24979.2 File:"12-PUSHH_220614_Ivory_Saddle_40-66-ab_S1.raw", NativeID:"controllerType=0 controllerNumber=1 scan=24979"
TGPAGPAGPIGPVGAR		12-PUSHH_220614_Ivory_Saddle_40-66-ab_S1.23447.23447.2 File:"12-PUSHH_220614_Ivory_Saddle_40-66-ab_S1.raw", NativeID:"controllerType=0 controllerNumber=1 scan=23447"
GEPGPAGLPGPPGER	3|Oxidation|9|Oxidation|12|Oxidation	12-PUSHH_220614_Ivory_Saddle_40-66-ab_S1.16582.16582.2 File:"12-PUSHH_220614_Ivory_Saddle_40-66-ab_S1.raw", NativeID:"controllerType=0 controllerNumber=1 scan=16582"
KGETGPSGPAGPTGAR		12-PUSHH_220614_Ivory_Saddle_40-66-ab_S1.6755.6755.3 File:"12-PUSHH_220614_Ivory_Saddle_40-66-ab_S1.raw", NativeID:"controllerType=0 controllerNumber=1 scan=6755"
PGADGVAGPKGPAGER	1|Oxidation	12-PUSHH_220614_Ivory_Saddle_40-66-ab_S1.17500.17500.3 File:"12-PUSHH_220614_Ivory_Saddle_40-66-ab_S1.raw", NativeID:"controllerType=0 controllerNumber=1 scan=17500"
GSAGPPGATGFPGAAGR	6|Oxidation|12|Oxidation	12-PUSHH_220614_Ivory_Saddle_40-66-ab_S1.16849.16849.2 File:"12-PUSHH_220614_Ivory_Saddle_40-66-ab_S1.raw", NativeID:"controllerType=0 controllerNumber=1 scan=16849"
GPSGPQGPSGPPGPKGN	12|Oxidation|17|Deamidated	12-PUSHH_220614_Ivory_Saddle_40-66-ab_S1.10879.10879.2 File:"12-PUSHH_220614_Ivory_Saddle_40-66-ab_S1.raw", NativeID:"controllerType=0 controllerNumber=1 scan=10879"
GNDGATGAAGPPGPTGPAG	12|Oxidation	12-PUSHH_220614_Ivory_Saddle_40-66-ab_S1.18120.18120.2 File:"12-PUSHH_220614_Ivory_Saddle_40-66-ab_S1.raw", NativeID:"controllerType=0 controllerNumber=1 scan=18120"
GETGPAGPAGPIGPVGAR		12-PUSHH_220614_Ivory_Saddle_40-66-ab_S1.24847.24847.2 File:"12-PUSHH_220614_Ivory_Saddle_40-66-ab_S1.raw", NativeID:"controllerType=0 controllerNumber=1 scan=24847"
GANGAPGIAGAPGFPGAR	3|Deamidated|6|Oxidation|12|Oxidation|15|Oxidation	12-PUSHH_220614_Ivory_Saddle_40-66-ab_S1.24441.24441.2 File:"12-PUSHH_220614_Ivory_Saddle_40-66-ab_S1.raw", NativeID:"controllerType=0 controllerNumber=1 scan=24441"
GPAGAPGTPGPQGIAGQR	6|Oxidation|12|Deamidated	12-PUSHH_220614_Ivory_Saddle_40-66-ab_S1.18230.18230.2 File:"12-PUSHH_220614_Ivory_Saddle_40-66-ab_S1.raw", NativeID:"controllerType=0 controllerNumber=1 scan=18230"
GFPGADGVAGPKGPAGER	3|Oxidation	12-PUSHH_220614_Ivory_Saddle_40-66-ab_S1.17561.17561.3 File:"12-PUSHH_220614_Ivory_Saddle_40-66-ab_S1.raw", NativeID:"controllerType=0 controllerNumber=1 scan=17561"
GSEGPQGVRGEPGPPGPAG	12|Oxidation|15|Oxidation	12-PUSHH_220614_Ivory_Saddle_40-66-ab_S1.13142.13142.2 File:"12-PUSHH_220614_Ivory_Saddle_40-66-ab_S1.raw", NativeID:"controllerType=0 controllerNumber=1 scan=13142"
GNDGATGAAGPPGPTGPAGPPG	12|Oxidation|21|Oxidation	12-PUSHH_220614_Ivory_Saddle_40-66-ab_S1.20603.20603.2 File:"12-PUSHH_220614_Ivory_Saddle_40-66-ab_S1.raw", NativeID:"controllerType=0 controllerNumber=1 scan=20603"
VGPPGPSGNAGPPGPPGPAGK	4|Oxidation|13|Oxidation|16|Oxidation	12-PUSHH_220614_Ivory_Saddle_40-66-ab_S1.15374.15374.2 File:"12-PUSHH_220614_Ivory_Saddle_40-66-ab_S1.raw", NativeID:"controllerType=0 controllerNumber=1 scan=15374"
GETGPAGRPGEVGPPGPPGPAG	9|Oxidation|15|Oxidation|18|Oxidation	12-PUSHH_220614_Ivory_Saddle_40-66-ab_S1.16812.16812.2 File:"12-PUSHH_220614_Ivory_Saddle_40-66-ab_S1.raw", NativeID:"controllerType=0 controllerNumber=1 scan=16812"
SGDRGETGPAGPAGPIGPVGAR		12-PUSHH_220614_Ivory_Saddle_40-66-ab_S1.20519.20519.3 File:"12-PUSHH_220614_Ivory_Saddle_40-66-ab_S1.raw", NativeID:"controllerType=0 controllerNumber=1 scan=20519"
GAPGADGPAGAPGTPGPQGIAGQR	12|Oxidation|18|Deamidated	12-PUSHH_220614_Ivory_Saddle_40-66-ab_S1.22814.22814.2 File:"12-PUSHH_220614_Ivory_Saddle_40-66-ab_S1.raw", NativeID:"controllerType=0 controllerNumber=1 scan=22814"
GSEGPQGVRGEPGPPGPAGAAGPA	6|Deamidated|12|Oxidation|15|Oxidation	12-PUSHH_220614_Ivory_Saddle_40-66-ab_S1.18963.18963.2 File:"12-PUSHH_220614_Ivory_Saddle_40-66-ab_S1.raw", NativeID:"controllerType=0 controllerNumber=1 scan=18963"
GPPGSAGTPGKDGLNGLPGPIGPPGPR	3|Oxidation|15|Deamidated|18|Oxidation|24|Oxidation|26|Oxidation	12-PUSHH_220614_Ivory_Saddle_40-66-ab_S1.25822.25822.3 File:"12-PUSHH_220614_Ivory_Saddle_40-66-ab_S1.raw", NativeID:"controllerType=0 controllerNumber=1 scan=25822"
GEPGDAGAKGDAGPPGPAGPAGPPGPIGNVGAPGPK	3|Oxidation|15|Oxidation|24|Oxidation|35|Oxidation	12-PUSHH_220614_Ivory_Saddle_40-66-ab_S1.23154.23154.3 File:"12-PUSHH_220614_Ivory_Saddle_40-66-ab_S1.raw", NativeID:"controllerType=0 controllerNumber=1 scan=23154"
GANGAPGNDGAKGDAGAPGAPGSQGAPGLQGMPGER	3|Deamidated|6|Oxidation|18|Oxidation|21|Oxidation|27|Oxidation|32|Oxidation|33|Oxidation	12-PUSHH_220614_Ivory_Saddle_40-66-ab_S1.13015.13015.3 File:"12-PUSHH_220614_Ivory_Saddle_40-66-ab_S1.raw", NativeID:"controllerType=0 controllerNumber=1 scan=13015"
XP_020769440.1 collagen alpha-2(I) chain [Odocoileus virginianus texanus]
GDQGPVGR		12-PUSHH_220614_Ivory_Saddle_40-66-ab_S1.5193.5193.2 File:"12-PUSHH_220614_Ivory_Saddle_40-66-ab_S1.raw", NativeID:"controllerType=0 controllerNumber=1 scan=5193"
GVVGPQGAR		12-PUSHH_220614_Ivory_Saddle_40-66-ab_S1.8229.8229.2 File:"12-PUSHH_220614_Ivory_Saddle_40-66-ab_S1.raw", NativeID:"controllerType=0 controllerNumber=1 scan=8229"
TGFPGAAGR	4|Oxidation	12-PUSHH_220614_Ivory_Saddle_40-66-ab_S1.9792.9792.2 File:"12-PUSHH_220614_Ivory_Saddle_40-66-ab_S1.raw", NativeID:"controllerType=0 controllerNumber=1 scan=9792"
VGAPGPAGAR	4|Oxidation	12-PUSHH_220614_Ivory_Saddle_40-66-ab_S1.6090.6090.2 File:"12-PUSHH_220614_Ivory_Saddle_40-66-ab_S1.raw", NativeID:"controllerType=0 controllerNumber=1 scan=6090"
VGPAGAVGPR		12-PUSHH_220614_Ivory_Saddle_40-66-ab_S1.11889.11889.2 File:"12-PUSHH_220614_Ivory_Saddle_40-66-ab_S1.raw", NativeID:"controllerType=0 controllerNumber=1 scan=11889"
AGVMGPAGSR	4|Oxidation	12-PUSHH_220614_Ivory_Saddle_40-66-ab_S1.6072.6072.2 File:"12-PUSHH_220614_Ivory_Saddle_40-66-ab_S1.raw", NativeID:"controllerType=0 controllerNumber=1 scan=6072"
PVGAAGATGAR		12-PUSHH_220614_Ivory_Saddle_40-66-ab_S1.6300.6300.2 File:"12-PUSHH_220614_Ivory_Saddle_40-66-ab_S1.raw", NativeID:"controllerType=0 controllerNumber=1 scan=6300"
AGAVGPAGAVGPR		12-PUSHH_220614_Ivory_Saddle_40-66-ab_S1.14641.14641.2 File:"12-PUSHH_220614_Ivory_Saddle_40-66-ab_S1.raw", NativeID:"controllerType=0 controllerNumber=1 scan=14641"
PGPVGAAGATGAR	1|Oxidation	12-PUSHH_220614_Ivory_Saddle_40-66-ab_S1.17862.17862.2 File:"12-PUSHH_220614_Ivory_Saddle_40-66-ab_S1.raw", NativeID:"controllerType=0 controllerNumber=1 scan=17862"
QGAPGAVGPAGPR	4|Oxidation	12-PUSHH_220614_Ivory_Saddle_40-66-ab_S1.9806.9806.2 File:"12-PUSHH_220614_Ivory_Saddle_40-66-ab_S1.raw", NativeID:"controllerType=0 controllerNumber=1 scan=9806"
TGQPGAVGPAGIR	3|Deamidated	12-PUSHH_220614_Ivory_Saddle_40-66-ab_S1.18152.18152.2 File:"12-PUSHH_220614_Ivory_Saddle_40-66-ab_S1.raw", NativeID:"controllerType=0 controllerNumber=1 scan=18152"
GAPGAVGAPGPAGAN	3|Oxidation|9|Oxidation	12-PUSHH_220614_Ivory_Saddle_40-66-ab_S1.13422.13422.2 File:"12-PUSHH_220614_Ivory_Saddle_40-66-ab_S1.raw", NativeID:"controllerType=0 controllerNumber=1 scan=13422"
AGPSGPSGLPGER	10|Oxidation	12-PUSHH_220614_Ivory_Saddle_40-66-ab_S1.13117.13117.2 File:"12-PUSHH_220614_Ivory_Saddle_40-66-ab_S1.raw", NativeID:"controllerType=0 controllerNumber=1 scan=13117"
GEPGNIGFPGPK	3|Oxidation|9|Oxidation	12-PUSHH_220614_Ivory_Saddle_40-66-ab_S1.19457.19457.2 File:"12-PUSHH_220614_Ivory_Saddle_40-66-ab_S1.raw", NativeID:"controllerType=0 controllerNumber=1 scan=19457"
GPAGPSGPAGKDGR		12-PUSHH_220614_Ivory_Saddle_40-66-ab_S1.4742.4742.3 File:"12-PUSHH_220614_Ivory_Saddle_40-66-ab_S1.raw", NativeID:"controllerType=0 controllerNumber=1 scan=4742"
GPAGAVGPAGAVGPR		12-PUSHH_220614_Ivory_Saddle_40-66-ab_S1.17843.17843.2 File:"12-PUSHH_220614_Ivory_Saddle_40-66-ab_S1.raw", NativeID:"controllerType=0 controllerNumber=1 scan=17843"
GAPGAVGAPGPAGANG	3|Oxidation|11|Oxidation	12-PUSHH_220614_Ivory_Saddle_40-66-ab_S1.13564.13564.2 File:"12-PUSHH_220614_Ivory_Saddle_40-66-ab_S1.raw", NativeID:"controllerType=0 controllerNumber=1 scan=13564"
GEAGPAGPAGPAGPR		12-PUSHH_220614_Ivory_Saddle_40-66-ab_S1.12134.12134.2 File:"12-PUSHH_220614_Ivory_Saddle_40-66-ab_S1.raw", NativeID:"controllerType=0 controllerNumber=1 scan=12134"
DQGAPGAVGPAGPR	5|Oxidation	12-PUSHH_220614_Ivory_Saddle_40-66-ab_S1.12595.12595.2 File:"12-PUSHH_220614_Ivory_Saddle_40-66-ab_S1.raw", NativeID:"controllerType=0 controllerNumber=1 scan=12595"
GIPGPVGAAGATGAR	3|Oxidation	12-PUSHH_220614_Ivory_Saddle_40-66-ab_S1.17689.17689.2 File:"12-PUSHH_220614_Ivory_Saddle_40-66-ab_S1.raw", NativeID:"controllerType=0 controllerNumber=1 scan=17689"
GFPGSPGNIGPAGK	3|Oxidation|6|Oxidation	12-PUSHH_220614_Ivory_Saddle_40-66-ab_S1.16896.16896.2 File:"12-PUSHH_220614_Ivory_Saddle_40-66-ab_S1.raw", NativeID:"controllerType=0 controllerNumber=1 scan=16896"
PGPAGAVGPAGAVGPR	1|Oxidation	12-PUSHH_220614_Ivory_Saddle_40-66-ab_S1.19406.19406.2 File:"12-PUSHH_220614_Ivory_Saddle_40-66-ab_S1.raw", NativeID:"controllerType=0 controllerNumber=1 scan=19406"
GSPGERGEVGPAGPN	3|Oxidation|15|Deamidated	12-PUSHH_220614_Ivory_Saddle_40-66-ab_S1.10693.10693.2 File:"12-PUSHH_220614_Ivory_Saddle_40-66-ab_S1.raw", NativeID:"controllerType=0 controllerNumber=1 scan=10693"
RGIPGPVGAAGATGAR	4|Oxidation	12-PUSHH_220614_Ivory_Saddle_40-66-ab_S1.13082.13082.3 File:"12-PUSHH_220614_Ivory_Saddle_40-66-ab_S1.raw", NativeID:"controllerType=0 controllerNumber=1 scan=13082"
GDGGPPGATGFPGAAGR	12|Oxidation	12-PUSHH_220614_Ivory_Saddle_40-66-ab_S1.16497.16497.2 File:"12-PUSHH_220614_Ivory_Saddle_40-66-ab_S1.raw", NativeID:"controllerType=0 controllerNumber=1 scan=16497"
EPGPAGAVGPAGAVGPR	2|Oxidation	12-PUSHH_220614_Ivory_Saddle_40-66-ab_S1.21323.21323.2 File:"12-PUSHH_220614_Ivory_Saddle_40-66-ab_S1.raw", NativeID:"controllerType=0 controllerNumber=1 scan=21323"
GAPGAVGAPGPAGANGDR	3|Oxidation|9|Oxidation|15|Deamidated	12-PUSHH_220614_Ivory_Saddle_40-66-ab_S1.11194.11194.2 File:"12-PUSHH_220614_Ivory_Saddle_40-66-ab_S1.raw", NativeID:"controllerType=0 controllerNumber=1 scan=11194"
DGRTGQPGAVGPAGIR	7|Oxidation	12-PUSHH_220614_Ivory_Saddle_40-66-ab_S1.12762.12762.3 File:"12-PUSHH_220614_Ivory_Saddle_40-66-ab_S1.raw", NativeID:"controllerType=0 controllerNumber=1 scan=12762"
GEPGPAGAVGPAGAVGPR	3|Oxidation	12-PUSHH_220614_Ivory_Saddle_40-66-ab_S1.20999.20999.2 File:"12-PUSHH_220614_Ivory_Saddle_40-66-ab_S1.raw", NativeID:"controllerType=0 controllerNumber=1 scan=20999"
GAPGAVGAPGPAGANGDRG	3|Oxidation|9|Oxidation|15|Deamidated	12-PUSHH_220614_Ivory_Saddle_40-66-ab_S1.11362.11362.2 File:"12-PUSHH_220614_Ivory_Saddle_40-66-ab_S1.raw", NativeID:"controllerType=0 controllerNumber=1 scan=11362"
GSTGEIGPAGPPGPPGLR	14|Oxidation|15|Oxidation	12-PUSHH_220614_Ivory_Saddle_40-66-ab_S1.23914.23914.2 File:"12-PUSHH_220614_Ivory_Saddle_40-66-ab_S1.raw", NativeID:"controllerType=0 controllerNumber=1 scan=23914"
SRGDGGPPGATGFPGAAGR	8|Oxidation|14|Oxidation	12-PUSHH_220614_Ivory_Saddle_40-66-ab_S1.18233.18233.2 File:"12-PUSHH_220614_Ivory_Saddle_40-66-ab_S1.raw", NativeID:"controllerType=0 controllerNumber=1 scan=18233"
GAPGAVGAPGPAGANGDRGEA	3|Oxidation|11|Oxidation|15|Deamidated	12-PUSHH_220614_Ivory_Saddle_40-66-ab_S1.13524.13524.2 File:"12-PUSHH_220614_Ivory_Saddle_40-66-ab_S1.raw", NativeID:"controllerType=0 controllerNumber=1 scan=13524"
GPPGNVGNPGVNGAPGEAGR	3|Oxidation|9|Oxidation|15|Oxidation	12-PUSHH_220614_Ivory_Saddle_40-66-ab_S1.10640.10640.2 File:"12-PUSHH_220614_Ivory_Saddle_40-66-ab_S1.raw", NativeID:"controllerType=0 controllerNumber=1 scan=10640"
TGPPGPSGISGPPGPPGPAGK	4|Oxidation|13|Oxidation|16|Oxidation	12-PUSHH_220614_Ivory_Saddle_40-66-ab_S1.19984.19984.2 File:"12-PUSHH_220614_Ivory_Saddle_40-66-ab_S1.raw", NativeID:"controllerType=0 controllerNumber=1 scan=19984"
GPPGNVGNPGVNGAPGEAGRD	3|Oxidation|9|Oxidation|12|Deamidated|15|Oxidation	12-PUSHH_220614_Ivory_Saddle_40-66-ab_S1.12015.12015.2 File:"12-PUSHH_220614_Ivory_Saddle_40-66-ab_S1.raw", NativeID:"controllerType=0 controllerNumber=1 scan=12015"
GAPGAVGAPGPAGANGDRGEAGPAGPAG	3|Oxidation|9|Oxidation|15|Deamidated	12-PUSHH_220614_Ivory_Saddle_40-66-ab_S1.19844.19844.2 File:"12-PUSHH_220614_Ivory_Saddle_40-66-ab_S1.raw", NativeID:"controllerType=0 controllerNumber=1 scan=19844"
GSPGERGEVGPAGPNGFAGPAGAAGQAGAK	3|Oxidation|15|Deamidated	12-PUSHH_220614_Ivory_Saddle_40-66-ab_S1.22116.22116.3 File:"12-PUSHH_220614_Ivory_Saddle_40-66-ab_S1.raw", NativeID:"controllerType=0 controllerNumber=1 scan=22116"
GPSGPPGPDGNKGEPGVVGAPGTAGPSGPSGLPGER	6|Oxidation|15|Oxidation|21|Oxidation|33|Oxidation	12-PUSHH_220614_Ivory_Saddle_40-66-ab_S1.21988.21988.3 File:"12-PUSHH_220614_Ivory_Saddle_40-66-ab_S1.raw", NativeID:"controllerType=0 controllerNumber=1 scan=21988"
GPPGESGAAGPTGPIGSR	3|Oxidation	12-PUSHH_220614_Ivory_Saddle_40-66-ab_S1.15789.15789.2 File:"12-PUSHH_220614_Ivory_Saddle_40-66-ab_S1.raw", NativeID:"controllerType=0 controllerNumber=1 scan=15789"
XP_020744904.1 collagen alpha-1(II) chain isoform X1 [Odocoileus virginianus texanus]
TGFPGAAGR	4|Oxidation	12-PUSHH_220614_Ivory_Saddle_40-66-ab_S1.9792.9792.2 File:"12-PUSHH_220614_Ivory_Saddle_40-66-ab_S1.raw", NativeID:"controllerType=0 controllerNumber=1 scan=9792"
GFPGLPGPSGEPGK	3|Oxidation|6|Oxidation	12-PUSHH_220614_Ivory_Saddle_40-66-ab_S1.24979.24979.2 File:"12-PUSHH_220614_Ivory_Saddle_40-66-ab_S1.raw", NativeID:"controllerType=0 controllerNumber=1 scan=24979"
XP_020755969.1 collagen alpha-2(V) chain isoform X1 [Odocoileus virginianus texanus]
GLTGNPGVQGPEGK	6|Oxidation	12-PUSHH_220614_Ivory_Saddle_40-66-ab_S1.12459.12459.2 File:"12-PUSHH_220614_Ivory_Saddle_40-66-ab_S1.raw", NativeID:"controllerType=0 controllerNumber=1 scan=12459"
TQGPPGATGFPGSAGR		12-PUSHH_220614_Ivory_Saddle_40-66-ab_S1.21608.21608.2 File:"12-PUSHH_220614_Ivory_Saddle_40-66-ab_S1.raw", NativeID:"controllerType=0 controllerNumber=1 scan=21608"
Taxonomic match: Moschus berezovskii Average Score= [0.87198388]
Containing these species:Moschus berezovskii
XP_055263560.1 collagen alpha-1(I) chain [Moschus berezovskii]
TGFPGAAGR	4|Oxidation	12-PUSHH_220614_Ivory_Saddle_40-66-ab_S1.9792.9792.2 File:"12-PUSHH_220614_Ivory_Saddle_40-66-ab_S1.raw", NativeID:"controllerType=0 controllerNumber=1 scan=9792"
GFSGLDGAK		12-PUSHH_220614_Ivory_Saddle_40-66-ab_S1.17111.17111.2 File:"12-PUSHH_220614_Ivory_Saddle_40-66-ab_S1.raw", NativeID:"controllerType=0 controllerNumber=1 scan=17111"
PGADGVAGPK	1|Oxidation	12-PUSHH_220614_Ivory_Saddle_40-66-ab_S1.18518.18518.2 File:"12-PUSHH_220614_Ivory_Saddle_40-66-ab_S1.raw", NativeID:"controllerType=0 controllerNumber=1 scan=18518"
PAGPIGPVGAR		12-PUSHH_220614_Ivory_Saddle_40-66-ab_S1.16952.16952.2 File:"12-PUSHH_220614_Ivory_Saddle_40-66-ab_S1.raw", NativeID:"controllerType=0 controllerNumber=1 scan=16952"
PIGNVGAPGPK	10|Oxidation	12-PUSHH_220614_Ivory_Saddle_40-66-ab_S1.11379.11379.2 File:"12-PUSHH_220614_Ivory_Saddle_40-66-ab_S1.raw", NativeID:"controllerType=0 controllerNumber=1 scan=11379"
GFSGLDGAKGD		12-PUSHH_220614_Ivory_Saddle_40-66-ab_S1.17470.17470.2 File:"12-PUSHH_220614_Ivory_Saddle_40-66-ab_S1.raw", NativeID:"controllerType=0 controllerNumber=1 scan=17470"
GPAGPIGPVGAR		12-PUSHH_220614_Ivory_Saddle_40-66-ab_S1.18351.18351.2 File:"12-PUSHH_220614_Ivory_Saddle_40-66-ab_S1.raw", NativeID:"controllerType=0 controllerNumber=1 scan=18351"
GSEGPQGVRGE		12-PUSHH_220614_Ivory_Saddle_40-66-ab_S1.6762.6762.2 File:"12-PUSHH_220614_Ivory_Saddle_40-66-ab_S1.raw", NativeID:"controllerType=0 controllerNumber=1 scan=6762"
GFPGADGVAGPK	3|Oxidation	12-PUSHH_220614_Ivory_Saddle_40-66-ab_S1.18637.18637.2 File:"12-PUSHH_220614_Ivory_Saddle_40-66-ab_S1.raw", NativeID:"controllerType=0 controllerNumber=1 scan=18637"
GVQGPPGPAGPR	3|Deamidated	12-PUSHH_220614_Ivory_Saddle_40-66-ab_S1.13401.13401.2 File:"12-PUSHH_220614_Ivory_Saddle_40-66-ab_S1.raw", NativeID:"controllerType=0 controllerNumber=1 scan=13401"
GVAGPKGPAGER		12-PUSHH_220614_Ivory_Saddle_40-66-ab_S1.6023.6023.2 File:"12-PUSHH_220614_Ivory_Saddle_40-66-ab_S1.raw", NativeID:"controllerType=0 controllerNumber=1 scan=6023"
GADGAPGKDGVR		12-PUSHH_220614_Ivory_Saddle_40-66-ab_S1.4128.4128.2 File:"12-PUSHH_220614_Ivory_Saddle_40-66-ab_S1.raw", NativeID:"controllerType=0 controllerNumber=1 scan=4128"
GAAGLPGPKGDR	6|Oxidation	12-PUSHH_220614_Ivory_Saddle_40-66-ab_S1.6923.6923.2 File:"12-PUSHH_220614_Ivory_Saddle_40-66-ab_S1.raw", NativeID:"controllerType=0 controllerNumber=1 scan=6923"
AGPAGPIGPVGAR		12-PUSHH_220614_Ivory_Saddle_40-66-ab_S1.19735.19735.2 File:"12-PUSHH_220614_Ivory_Saddle_40-66-ab_S1.raw", NativeID:"controllerType=0 controllerNumber=1 scan=19735"
GFPGADGVAGPKG	3|Oxidation	12-PUSHH_220614_Ivory_Saddle_40-66-ab_S1.18469.18469.2 File:"12-PUSHH_220614_Ivory_Saddle_40-66-ab_S1.raw", NativeID:"controllerType=0 controllerNumber=1 scan=18469"
GQAGVMGFPGPK	6|Oxidation	12-PUSHH_220614_Ivory_Saddle_40-66-ab_S1.19087.19087.2 File:"12-PUSHH_220614_Ivory_Saddle_40-66-ab_S1.raw", NativeID:"controllerType=0 controllerNumber=1 scan=19087"
PAGPAGPIGPVGAR		12-PUSHH_220614_Ivory_Saddle_40-66-ab_S1.21502.21502.2 File:"12-PUSHH_220614_Ivory_Saddle_40-66-ab_S1.raw", NativeID:"controllerType=0 controllerNumber=1 scan=21502"
GQAGVMGFPGPKG	6|Oxidation|11|Oxidation	12-PUSHH_220614_Ivory_Saddle_40-66-ab_S1.16218.16218.2 File:"12-PUSHH_220614_Ivory_Saddle_40-66-ab_S1.raw", NativeID:"controllerType=0 controllerNumber=1 scan=16218"
GLTGSPGSPGPDGK	6|Oxidation	12-PUSHH_220614_Ivory_Saddle_40-66-ab_S1.9787.9787.2 File:"12-PUSHH_220614_Ivory_Saddle_40-66-ab_S1.raw", NativeID:"controllerType=0 controllerNumber=1 scan=9787"
ETGPSGPAGPTGAR		12-PUSHH_220614_Ivory_Saddle_40-66-ab_S1.9542.9542.2 File:"12-PUSHH_220614_Ivory_Saddle_40-66-ab_S1.raw", NativeID:"controllerType=0 controllerNumber=1 scan=9542"
GFPGLPGPSGEPGK	3|Oxidation|6|Oxidation	12-PUSHH_220614_Ivory_Saddle_40-66-ab_S1.24979.24979.2 File:"12-PUSHH_220614_Ivory_Saddle_40-66-ab_S1.raw", NativeID:"controllerType=0 controllerNumber=1 scan=24979"
TGPAGPAGPIGPVGAR		12-PUSHH_220614_Ivory_Saddle_40-66-ab_S1.23447.23447.2 File:"12-PUSHH_220614_Ivory_Saddle_40-66-ab_S1.raw", NativeID:"controllerType=0 controllerNumber=1 scan=23447"
GEPGPAGLPGPPGER	3|Oxidation|9|Oxidation|12|Oxidation	12-PUSHH_220614_Ivory_Saddle_40-66-ab_S1.16582.16582.2 File:"12-PUSHH_220614_Ivory_Saddle_40-66-ab_S1.raw", NativeID:"controllerType=0 controllerNumber=1 scan=16582"
KGETGPSGPAGPTGAR		12-PUSHH_220614_Ivory_Saddle_40-66-ab_S1.6755.6755.3 File:"12-PUSHH_220614_Ivory_Saddle_40-66-ab_S1.raw", NativeID:"controllerType=0 controllerNumber=1 scan=6755"
PGADGVAGPKGPAGER	1|Oxidation	12-PUSHH_220614_Ivory_Saddle_40-66-ab_S1.17500.17500.3 File:"12-PUSHH_220614_Ivory_Saddle_40-66-ab_S1.raw", NativeID:"controllerType=0 controllerNumber=1 scan=17500"
GSAGPPGATGFPGAAGR	6|Oxidation|12|Oxidation	12-PUSHH_220614_Ivory_Saddle_40-66-ab_S1.16849.16849.2 File:"12-PUSHH_220614_Ivory_Saddle_40-66-ab_S1.raw", NativeID:"controllerType=0 controllerNumber=1 scan=16849"
GPSGPQGPSGPPGPKGN	12|Oxidation|17|Deamidated	12-PUSHH_220614_Ivory_Saddle_40-66-ab_S1.10879.10879.2 File:"12-PUSHH_220614_Ivory_Saddle_40-66-ab_S1.raw", NativeID:"controllerType=0 controllerNumber=1 scan=10879"
GNDGATGAAGPPGPTGPAG	12|Oxidation	12-PUSHH_220614_Ivory_Saddle_40-66-ab_S1.18120.18120.2 File:"12-PUSHH_220614_Ivory_Saddle_40-66-ab_S1.raw", NativeID:"controllerType=0 controllerNumber=1 scan=18120"
GETGPAGPAGPIGPVGAR		12-PUSHH_220614_Ivory_Saddle_40-66-ab_S1.24847.24847.2 File:"12-PUSHH_220614_Ivory_Saddle_40-66-ab_S1.raw", NativeID:"controllerType=0 controllerNumber=1 scan=24847"
GANGAPGIAGAPGFPGAR	3|Deamidated|6|Oxidation|12|Oxidation|15|Oxidation	12-PUSHH_220614_Ivory_Saddle_40-66-ab_S1.24441.24441.2 File:"12-PUSHH_220614_Ivory_Saddle_40-66-ab_S1.raw", NativeID:"controllerType=0 controllerNumber=1 scan=24441"
GPAGAPGTPGPQGIAGQR	6|Oxidation|12|Deamidated	12-PUSHH_220614_Ivory_Saddle_40-66-ab_S1.18230.18230.2 File:"12-PUSHH_220614_Ivory_Saddle_40-66-ab_S1.raw", NativeID:"controllerType=0 controllerNumber=1 scan=18230"
GFPGADGVAGPKGPAGER	3|Oxidation	12-PUSHH_220614_Ivory_Saddle_40-66-ab_S1.17561.17561.3 File:"12-PUSHH_220614_Ivory_Saddle_40-66-ab_S1.raw", NativeID:"controllerType=0 controllerNumber=1 scan=17561"
GSEGPQGVRGEPGPPGPAG	12|Oxidation|15|Oxidation	12-PUSHH_220614_Ivory_Saddle_40-66-ab_S1.13142.13142.2 File:"12-PUSHH_220614_Ivory_Saddle_40-66-ab_S1.raw", NativeID:"controllerType=0 controllerNumber=1 scan=13142"
GNDGATGAAGPPGPTGPAGPPG	12|Oxidation|21|Oxidation	12-PUSHH_220614_Ivory_Saddle_40-66-ab_S1.20603.20603.2 File:"12-PUSHH_220614_Ivory_Saddle_40-66-ab_S1.raw", NativeID:"controllerType=0 controllerNumber=1 scan=20603"
VGPPGPSGNAGPPGPPGPAGK	4|Oxidation|13|Oxidation|16|Oxidation	12-PUSHH_220614_Ivory_Saddle_40-66-ab_S1.15374.15374.2 File:"12-PUSHH_220614_Ivory_Saddle_40-66-ab_S1.raw", NativeID:"controllerType=0 controllerNumber=1 scan=15374"
GETGPAGRPGEVGPPGPPGPAG	9|Oxidation|15|Oxidation|18|Oxidation	12-PUSHH_220614_Ivory_Saddle_40-66-ab_S1.16812.16812.2 File:"12-PUSHH_220614_Ivory_Saddle_40-66-ab_S1.raw", NativeID:"controllerType=0 controllerNumber=1 scan=16812"
SGDRGETGPAGPAGPIGPVGAR		12-PUSHH_220614_Ivory_Saddle_40-66-ab_S1.20519.20519.3 File:"12-PUSHH_220614_Ivory_Saddle_40-66-ab_S1.raw", NativeID:"controllerType=0 controllerNumber=1 scan=20519"
GAPGADGPAGAPGTPGPQGIAGQR	12|Oxidation|18|Deamidated	12-PUSHH_220614_Ivory_Saddle_40-66-ab_S1.22814.22814.2 File:"12-PUSHH_220614_Ivory_Saddle_40-66-ab_S1.raw", NativeID:"controllerType=0 controllerNumber=1 scan=22814"
GSEGPQGVRGEPGPPGPAGAAGPA	6|Deamidated|12|Oxidation|15|Oxidation	12-PUSHH_220614_Ivory_Saddle_40-66-ab_S1.18963.18963.2 File:"12-PUSHH_220614_Ivory_Saddle_40-66-ab_S1.raw", NativeID:"controllerType=0 controllerNumber=1 scan=18963"
GPPGSAGTPGKDGLNGLPGPIGPPGPR	3|Oxidation|15|Deamidated|18|Oxidation|24|Oxidation|26|Oxidation	12-PUSHH_220614_Ivory_Saddle_40-66-ab_S1.25822.25822.3 File:"12-PUSHH_220614_Ivory_Saddle_40-66-ab_S1.raw", NativeID:"controllerType=0 controllerNumber=1 scan=25822"
GEPGDAGAKGDAGPPGPAGPAGPPGPIGNVGAPGPK	3|Oxidation|15|Oxidation|24|Oxidation|35|Oxidation	12-PUSHH_220614_Ivory_Saddle_40-66-ab_S1.23154.23154.3 File:"12-PUSHH_220614_Ivory_Saddle_40-66-ab_S1.raw", NativeID:"controllerType=0 controllerNumber=1 scan=23154"
GANGAPGNDGAKGDAGAPGAPGSQGAPGLQGMPGER	3|Deamidated|6|Oxidation|18|Oxidation|21|Oxidation|27|Oxidation|32|Oxidation|33|Oxidation	12-PUSHH_220614_Ivory_Saddle_40-66-ab_S1.13015.13015.3 File:"12-PUSHH_220614_Ivory_Saddle_40-66-ab_S1.raw", NativeID:"controllerType=0 controllerNumber=1 scan=13015"
XP_055276413.1 collagen alpha-2(I) chain [Moschus berezovskii]
GDQGPVGR		12-PUSHH_220614_Ivory_Saddle_40-66-ab_S1.5193.5193.2 File:"12-PUSHH_220614_Ivory_Saddle_40-66-ab_S1.raw", NativeID:"controllerType=0 controllerNumber=1 scan=5193"
GVVGPQGAR		12-PUSHH_220614_Ivory_Saddle_40-66-ab_S1.8229.8229.2 File:"12-PUSHH_220614_Ivory_Saddle_40-66-ab_S1.raw", NativeID:"controllerType=0 controllerNumber=1 scan=8229"
TGFPGAAGR	4|Oxidation	12-PUSHH_220614_Ivory_Saddle_40-66-ab_S1.9792.9792.2 File:"12-PUSHH_220614_Ivory_Saddle_40-66-ab_S1.raw", NativeID:"controllerType=0 controllerNumber=1 scan=9792"
VGAPGPAGAR	4|Oxidation	12-PUSHH_220614_Ivory_Saddle_40-66-ab_S1.6090.6090.2 File:"12-PUSHH_220614_Ivory_Saddle_40-66-ab_S1.raw", NativeID:"controllerType=0 controllerNumber=1 scan=6090"
VGPAGAVGPR		12-PUSHH_220614_Ivory_Saddle_40-66-ab_S1.11889.11889.2 File:"12-PUSHH_220614_Ivory_Saddle_40-66-ab_S1.raw", NativeID:"controllerType=0 controllerNumber=1 scan=11889"
AGVMGPAGSR	4|Oxidation	12-PUSHH_220614_Ivory_Saddle_40-66-ab_S1.6072.6072.2 File:"12-PUSHH_220614_Ivory_Saddle_40-66-ab_S1.raw", NativeID:"controllerType=0 controllerNumber=1 scan=6072"
PVGAAGATGAR		12-PUSHH_220614_Ivory_Saddle_40-66-ab_S1.6300.6300.2 File:"12-PUSHH_220614_Ivory_Saddle_40-66-ab_S1.raw", NativeID:"controllerType=0 controllerNumber=1 scan=6300"
GATGPAGVRGPN		12-PUSHH_220614_Ivory_Saddle_40-66-ab_S1.9878.9878.2 File:"12-PUSHH_220614_Ivory_Saddle_40-66-ab_S1.raw", NativeID:"controllerType=0 controllerNumber=1 scan=9878"
AGAVGPAGAVGPR		12-PUSHH_220614_Ivory_Saddle_40-66-ab_S1.14641.14641.2 File:"12-PUSHH_220614_Ivory_Saddle_40-66-ab_S1.raw", NativeID:"controllerType=0 controllerNumber=1 scan=14641"
PGPVGAAGATGAR	1|Oxidation	12-PUSHH_220614_Ivory_Saddle_40-66-ab_S1.17862.17862.2 File:"12-PUSHH_220614_Ivory_Saddle_40-66-ab_S1.raw", NativeID:"controllerType=0 controllerNumber=1 scan=17862"
TGQPGAVGPAGIR	3|Deamidated	12-PUSHH_220614_Ivory_Saddle_40-66-ab_S1.18152.18152.2 File:"12-PUSHH_220614_Ivory_Saddle_40-66-ab_S1.raw", NativeID:"controllerType=0 controllerNumber=1 scan=18152"
GAPGAVGAPGPAGAN	3|Oxidation|9|Oxidation	12-PUSHH_220614_Ivory_Saddle_40-66-ab_S1.13422.13422.2 File:"12-PUSHH_220614_Ivory_Saddle_40-66-ab_S1.raw", NativeID:"controllerType=0 controllerNumber=1 scan=13422"
AGPSGPSGLPGER	10|Oxidation	12-PUSHH_220614_Ivory_Saddle_40-66-ab_S1.13117.13117.2 File:"12-PUSHH_220614_Ivory_Saddle_40-66-ab_S1.raw", NativeID:"controllerType=0 controllerNumber=1 scan=13117"
GEPGNIGFPGPK	3|Oxidation|9|Oxidation	12-PUSHH_220614_Ivory_Saddle_40-66-ab_S1.19457.19457.2 File:"12-PUSHH_220614_Ivory_Saddle_40-66-ab_S1.raw", NativeID:"controllerType=0 controllerNumber=1 scan=19457"
GPAGPSGPAGKDGR		12-PUSHH_220614_Ivory_Saddle_40-66-ab_S1.4742.4742.3 File:"12-PUSHH_220614_Ivory_Saddle_40-66-ab_S1.raw", NativeID:"controllerType=0 controllerNumber=1 scan=4742"
GPAGAVGPAGAVGPR		12-PUSHH_220614_Ivory_Saddle_40-66-ab_S1.17843.17843.2 File:"12-PUSHH_220614_Ivory_Saddle_40-66-ab_S1.raw", NativeID:"controllerType=0 controllerNumber=1 scan=17843"
GAPGAVGAPGPAGANG	3|Oxidation|11|Oxidation	12-PUSHH_220614_Ivory_Saddle_40-66-ab_S1.13564.13564.2 File:"12-PUSHH_220614_Ivory_Saddle_40-66-ab_S1.raw", NativeID:"controllerType=0 controllerNumber=1 scan=13564"
GEAGPAGPAGPAGPR		12-PUSHH_220614_Ivory_Saddle_40-66-ab_S1.12134.12134.2 File:"12-PUSHH_220614_Ivory_Saddle_40-66-ab_S1.raw", NativeID:"controllerType=0 controllerNumber=1 scan=12134"
GIPGPVGAAGATGAR	3|Oxidation	12-PUSHH_220614_Ivory_Saddle_40-66-ab_S1.17689.17689.2 File:"12-PUSHH_220614_Ivory_Saddle_40-66-ab_S1.raw", NativeID:"controllerType=0 controllerNumber=1 scan=17689"
GFPGSPGNIGPAGK	3|Oxidation|6|Oxidation	12-PUSHH_220614_Ivory_Saddle_40-66-ab_S1.16896.16896.2 File:"12-PUSHH_220614_Ivory_Saddle_40-66-ab_S1.raw", NativeID:"controllerType=0 controllerNumber=1 scan=16896"
PGPAGAVGPAGAVGPR	1|Oxidation	12-PUSHH_220614_Ivory_Saddle_40-66-ab_S1.19406.19406.2 File:"12-PUSHH_220614_Ivory_Saddle_40-66-ab_S1.raw", NativeID:"controllerType=0 controllerNumber=1 scan=19406"
GSPGERGEVGPAGPN	3|Oxidation|15|Deamidated	12-PUSHH_220614_Ivory_Saddle_40-66-ab_S1.10693.10693.2 File:"12-PUSHH_220614_Ivory_Saddle_40-66-ab_S1.raw", NativeID:"controllerType=0 controllerNumber=1 scan=10693"
RGIPGPVGAAGATGAR	4|Oxidation	12-PUSHH_220614_Ivory_Saddle_40-66-ab_S1.13082.13082.3 File:"12-PUSHH_220614_Ivory_Saddle_40-66-ab_S1.raw", NativeID:"controllerType=0 controllerNumber=1 scan=13082"
GDGGPPGATGFPGAAGR	12|Oxidation	12-PUSHH_220614_Ivory_Saddle_40-66-ab_S1.16497.16497.2 File:"12-PUSHH_220614_Ivory_Saddle_40-66-ab_S1.raw", NativeID:"controllerType=0 controllerNumber=1 scan=16497"
EPGPAGAVGPAGAVGPR	2|Oxidation	12-PUSHH_220614_Ivory_Saddle_40-66-ab_S1.21323.21323.2 File:"12-PUSHH_220614_Ivory_Saddle_40-66-ab_S1.raw", NativeID:"controllerType=0 controllerNumber=1 scan=21323"
GAPGAVGAPGPAGANGDR	3|Oxidation|9|Oxidation|15|Deamidated	12-PUSHH_220614_Ivory_Saddle_40-66-ab_S1.11194.11194.2 File:"12-PUSHH_220614_Ivory_Saddle_40-66-ab_S1.raw", NativeID:"controllerType=0 controllerNumber=1 scan=11194"
DGRTGQPGAVGPAGIR	7|Oxidation	12-PUSHH_220614_Ivory_Saddle_40-66-ab_S1.12762.12762.3 File:"12-PUSHH_220614_Ivory_Saddle_40-66-ab_S1.raw", NativeID:"controllerType=0 controllerNumber=1 scan=12762"
GEPGPAGAVGPAGAVGPR	3|Oxidation	12-PUSHH_220614_Ivory_Saddle_40-66-ab_S1.20999.20999.2 File:"12-PUSHH_220614_Ivory_Saddle_40-66-ab_S1.raw", NativeID:"controllerType=0 controllerNumber=1 scan=20999"
GAPGAVGAPGPAGANGDRG	3|Oxidation|9|Oxidation|15|Deamidated	12-PUSHH_220614_Ivory_Saddle_40-66-ab_S1.11362.11362.2 File:"12-PUSHH_220614_Ivory_Saddle_40-66-ab_S1.raw", NativeID:"controllerType=0 controllerNumber=1 scan=11362"
GSTGEIGPAGPPGPPGLR	14|Oxidation|15|Oxidation	12-PUSHH_220614_Ivory_Saddle_40-66-ab_S1.23914.23914.2 File:"12-PUSHH_220614_Ivory_Saddle_40-66-ab_S1.raw", NativeID:"controllerType=0 controllerNumber=1 scan=23914"
SRGDGGPPGATGFPGAAGR	8|Oxidation|14|Oxidation	12-PUSHH_220614_Ivory_Saddle_40-66-ab_S1.18233.18233.2 File:"12-PUSHH_220614_Ivory_Saddle_40-66-ab_S1.raw", NativeID:"controllerType=0 controllerNumber=1 scan=18233"
GAPGAVGAPGPAGANGDRGEA	3|Oxidation|11|Oxidation|15|Deamidated	12-PUSHH_220614_Ivory_Saddle_40-66-ab_S1.13524.13524.2 File:"12-PUSHH_220614_Ivory_Saddle_40-66-ab_S1.raw", NativeID:"controllerType=0 controllerNumber=1 scan=13524"
GPPGNVGNPGVNGAPGEAGR	3|Oxidation|9|Oxidation|15|Oxidation	12-PUSHH_220614_Ivory_Saddle_40-66-ab_S1.10640.10640.2 File:"12-PUSHH_220614_Ivory_Saddle_40-66-ab_S1.raw", NativeID:"controllerType=0 controllerNumber=1 scan=10640"
GPPGNVGNPGVNGAPGEAGRD	3|Oxidation|9|Oxidation|12|Deamidated|15|Oxidation	12-PUSHH_220614_Ivory_Saddle_40-66-ab_S1.12015.12015.2 File:"12-PUSHH_220614_Ivory_Saddle_40-66-ab_S1.raw", NativeID:"controllerType=0 controllerNumber=1 scan=12015"
GAPGAVGAPGPAGANGDRGEAGPAGPAG	3|Oxidation|9|Oxidation|15|Deamidated	12-PUSHH_220614_Ivory_Saddle_40-66-ab_S1.19844.19844.2 File:"12-PUSHH_220614_Ivory_Saddle_40-66-ab_S1.raw", NativeID:"controllerType=0 controllerNumber=1 scan=19844"
GPSGPPGPDGNKGEPGVVGAPGTAGPSGPSGLPGER	6|Oxidation|15|Oxidation|21|Oxidation|33|Oxidation	12-PUSHH_220614_Ivory_Saddle_40-66-ab_S1.21988.21988.3 File:"12-PUSHH_220614_Ivory_Saddle_40-66-ab_S1.raw", NativeID:"controllerType=0 controllerNumber=1 scan=21988"
GPPGESGAAGPTGPIGSR	3|Oxidation	12-PUSHH_220614_Ivory_Saddle_40-66-ab_S1.15789.15789.2 File:"12-PUSHH_220614_Ivory_Saddle_40-66-ab_S1.raw", NativeID:"controllerType=0 controllerNumber=1 scan=15789"
XP_055252874.1 collagen alpha-2(V) chain isoform X1 [Moschus berezovskii]
GLTGNPGVQGPEGK	6|Oxidation	12-PUSHH_220614_Ivory_Saddle_40-66-ab_S1.12459.12459.2 File:"12-PUSHH_220614_Ivory_Saddle_40-66-ab_S1.raw", NativeID:"controllerType=0 controllerNumber=1 scan=12459"
TQGPPGATGFPGSAGR		12-PUSHH_220614_Ivory_Saddle_40-66-ab_S1.21608.21608.2 File:"12-PUSHH_220614_Ivory_Saddle_40-66-ab_S1.raw", NativeID:"controllerType=0 controllerNumber=1 scan=21608"
XP_055250861.1 collagen alpha-1(II) chain [Moschus berezovskii]
TGFPGAAGR	4|Oxidation	12-PUSHH_220614_Ivory_Saddle_40-66-ab_S1.9792.9792.2 File:"12-PUSHH_220614_Ivory_Saddle_40-66-ab_S1.raw", NativeID:"controllerType=0 controllerNumber=1 scan=9792"
GFPGLPGPSGEPGK	3|Oxidation|6|Oxidation	12-PUSHH_220614_Ivory_Saddle_40-66-ab_S1.24979.24979.2 File:"12-PUSHH_220614_Ivory_Saddle_40-66-ab_S1.raw", NativeID:"controllerType=0 controllerNumber=1 scan=24979"
Taxonomic match: Bison bison bison Average Score= [0.8452854]
Containing these species:Bison bison bison
XP_010861216.1 PREDICTED: collagen alpha-2(V) chain isoform X1 [Bison bison bison]
GLTGNPGVQGPEGK	6|Oxidation	12-PUSHH_220614_Ivory_Saddle_40-66-ab_S1.12459.12459.2 File:"12-PUSHH_220614_Ivory_Saddle_40-66-ab_S1.raw", NativeID:"controllerType=0 controllerNumber=1 scan=12459"
TQGPPGATGFPGSAGR		12-PUSHH_220614_Ivory_Saddle_40-66-ab_S1.21608.21608.2 File:"12-PUSHH_220614_Ivory_Saddle_40-66-ab_S1.raw", NativeID:"controllerType=0 controllerNumber=1 scan=21608"
XP_010838069.1 PREDICTED: collagen alpha-2(I) chain [Bison bison bison]
GDQGPVGR		12-PUSHH_220614_Ivory_Saddle_40-66-ab_S1.5193.5193.2 File:"12-PUSHH_220614_Ivory_Saddle_40-66-ab_S1.raw", NativeID:"controllerType=0 controllerNumber=1 scan=5193"
GVVGPQGAR		12-PUSHH_220614_Ivory_Saddle_40-66-ab_S1.8229.8229.2 File:"12-PUSHH_220614_Ivory_Saddle_40-66-ab_S1.raw", NativeID:"controllerType=0 controllerNumber=1 scan=8229"
TGFPGAAGR	4|Oxidation	12-PUSHH_220614_Ivory_Saddle_40-66-ab_S1.9792.9792.2 File:"12-PUSHH_220614_Ivory_Saddle_40-66-ab_S1.raw", NativeID:"controllerType=0 controllerNumber=1 scan=9792"
VGAPGPAGAR	4|Oxidation	12-PUSHH_220614_Ivory_Saddle_40-66-ab_S1.6090.6090.2 File:"12-PUSHH_220614_Ivory_Saddle_40-66-ab_S1.raw", NativeID:"controllerType=0 controllerNumber=1 scan=6090"
VGPAGAVGPR		12-PUSHH_220614_Ivory_Saddle_40-66-ab_S1.11889.11889.2 File:"12-PUSHH_220614_Ivory_Saddle_40-66-ab_S1.raw", NativeID:"controllerType=0 controllerNumber=1 scan=11889"
AGVMGPAGSR	4|Oxidation	12-PUSHH_220614_Ivory_Saddle_40-66-ab_S1.6072.6072.2 File:"12-PUSHH_220614_Ivory_Saddle_40-66-ab_S1.raw", NativeID:"controllerType=0 controllerNumber=1 scan=6072"
PVGAAGATGAR		12-PUSHH_220614_Ivory_Saddle_40-66-ab_S1.6300.6300.2 File:"12-PUSHH_220614_Ivory_Saddle_40-66-ab_S1.raw", NativeID:"controllerType=0 controllerNumber=1 scan=6300"
GATGPAGVRGPN		12-PUSHH_220614_Ivory_Saddle_40-66-ab_S1.9878.9878.2 File:"12-PUSHH_220614_Ivory_Saddle_40-66-ab_S1.raw", NativeID:"controllerType=0 controllerNumber=1 scan=9878"
AGAVGPAGAVGPR		12-PUSHH_220614_Ivory_Saddle_40-66-ab_S1.14641.14641.2 File:"12-PUSHH_220614_Ivory_Saddle_40-66-ab_S1.raw", NativeID:"controllerType=0 controllerNumber=1 scan=14641"
PGPVGAAGATGAR	1|Oxidation	12-PUSHH_220614_Ivory_Saddle_40-66-ab_S1.17862.17862.2 File:"12-PUSHH_220614_Ivory_Saddle_40-66-ab_S1.raw", NativeID:"controllerType=0 controllerNumber=1 scan=17862"
QGAPGAVGPAGPR	4|Oxidation	12-PUSHH_220614_Ivory_Saddle_40-66-ab_S1.9806.9806.2 File:"12-PUSHH_220614_Ivory_Saddle_40-66-ab_S1.raw", NativeID:"controllerType=0 controllerNumber=1 scan=9806"
AGPSGPSGLPGER	10|Oxidation	12-PUSHH_220614_Ivory_Saddle_40-66-ab_S1.13117.13117.2 File:"12-PUSHH_220614_Ivory_Saddle_40-66-ab_S1.raw", NativeID:"controllerType=0 controllerNumber=1 scan=13117"
GEPGNIGFPGPK	3|Oxidation|9|Oxidation	12-PUSHH_220614_Ivory_Saddle_40-66-ab_S1.19457.19457.2 File:"12-PUSHH_220614_Ivory_Saddle_40-66-ab_S1.raw", NativeID:"controllerType=0 controllerNumber=1 scan=19457"
GPAGPSGPAGKDGR		12-PUSHH_220614_Ivory_Saddle_40-66-ab_S1.4742.4742.3 File:"12-PUSHH_220614_Ivory_Saddle_40-66-ab_S1.raw", NativeID:"controllerType=0 controllerNumber=1 scan=4742"
GPAGAVGPAGAVGPR		12-PUSHH_220614_Ivory_Saddle_40-66-ab_S1.17843.17843.2 File:"12-PUSHH_220614_Ivory_Saddle_40-66-ab_S1.raw", NativeID:"controllerType=0 controllerNumber=1 scan=17843"
GEAGPAGPAGPAGPR		12-PUSHH_220614_Ivory_Saddle_40-66-ab_S1.12134.12134.2 File:"12-PUSHH_220614_Ivory_Saddle_40-66-ab_S1.raw", NativeID:"controllerType=0 controllerNumber=1 scan=12134"
DQGAPGAVGPAGPR	5|Oxidation	12-PUSHH_220614_Ivory_Saddle_40-66-ab_S1.12595.12595.2 File:"12-PUSHH_220614_Ivory_Saddle_40-66-ab_S1.raw", NativeID:"controllerType=0 controllerNumber=1 scan=12595"
GIPGPVGAAGATGAR	3|Oxidation	12-PUSHH_220614_Ivory_Saddle_40-66-ab_S1.17689.17689.2 File:"12-PUSHH_220614_Ivory_Saddle_40-66-ab_S1.raw", NativeID:"controllerType=0 controllerNumber=1 scan=17689"
GFPGSPGNIGPAGK	3|Oxidation|6|Oxidation	12-PUSHH_220614_Ivory_Saddle_40-66-ab_S1.16896.16896.2 File:"12-PUSHH_220614_Ivory_Saddle_40-66-ab_S1.raw", NativeID:"controllerType=0 controllerNumber=1 scan=16896"
PGPAGAVGPAGAVGPR	1|Oxidation	12-PUSHH_220614_Ivory_Saddle_40-66-ab_S1.19406.19406.2 File:"12-PUSHH_220614_Ivory_Saddle_40-66-ab_S1.raw", NativeID:"controllerType=0 controllerNumber=1 scan=19406"
GSPGERGEVGPAGPN	3|Oxidation|15|Deamidated	12-PUSHH_220614_Ivory_Saddle_40-66-ab_S1.10693.10693.2 File:"12-PUSHH_220614_Ivory_Saddle_40-66-ab_S1.raw", NativeID:"controllerType=0 controllerNumber=1 scan=10693"
RGIPGPVGAAGATGAR	4|Oxidation	12-PUSHH_220614_Ivory_Saddle_40-66-ab_S1.13082.13082.3 File:"12-PUSHH_220614_Ivory_Saddle_40-66-ab_S1.raw", NativeID:"controllerType=0 controllerNumber=1 scan=13082"
GDGGPPGATGFPGAAGR	12|Oxidation	12-PUSHH_220614_Ivory_Saddle_40-66-ab_S1.16497.16497.2 File:"12-PUSHH_220614_Ivory_Saddle_40-66-ab_S1.raw", NativeID:"controllerType=0 controllerNumber=1 scan=16497"
EPGPAGAVGPAGAVGPR	2|Oxidation	12-PUSHH_220614_Ivory_Saddle_40-66-ab_S1.21323.21323.2 File:"12-PUSHH_220614_Ivory_Saddle_40-66-ab_S1.raw", NativeID:"controllerType=0 controllerNumber=1 scan=21323"
GEPGPAGAVGPAGAVGPR	3|Oxidation	12-PUSHH_220614_Ivory_Saddle_40-66-ab_S1.20999.20999.2 File:"12-PUSHH_220614_Ivory_Saddle_40-66-ab_S1.raw", NativeID:"controllerType=0 controllerNumber=1 scan=20999"
GSTGEIGPAGPPGPPGLR	14|Oxidation|15|Oxidation	12-PUSHH_220614_Ivory_Saddle_40-66-ab_S1.23914.23914.2 File:"12-PUSHH_220614_Ivory_Saddle_40-66-ab_S1.raw", NativeID:"controllerType=0 controllerNumber=1 scan=23914"
SRGDGGPPGATGFPGAAGR	8|Oxidation|14|Oxidation	12-PUSHH_220614_Ivory_Saddle_40-66-ab_S1.18233.18233.2 File:"12-PUSHH_220614_Ivory_Saddle_40-66-ab_S1.raw", NativeID:"controllerType=0 controllerNumber=1 scan=18233"
GPPGNVGNPGVNGAPGEAGR	3|Oxidation|9|Oxidation|15|Oxidation	12-PUSHH_220614_Ivory_Saddle_40-66-ab_S1.10640.10640.2 File:"12-PUSHH_220614_Ivory_Saddle_40-66-ab_S1.raw", NativeID:"controllerType=0 controllerNumber=1 scan=10640"
TGPPGPSGISGPPGPPGPAGK	4|Oxidation|13|Oxidation|16|Oxidation	12-PUSHH_220614_Ivory_Saddle_40-66-ab_S1.19984.19984.2 File:"12-PUSHH_220614_Ivory_Saddle_40-66-ab_S1.raw", NativeID:"controllerType=0 controllerNumber=1 scan=19984"
GPPGNVGNPGVNGAPGEAGRD	3|Oxidation|9|Oxidation|12|Deamidated|15|Oxidation	12-PUSHH_220614_Ivory_Saddle_40-66-ab_S1.12015.12015.2 File:"12-PUSHH_220614_Ivory_Saddle_40-66-ab_S1.raw", NativeID:"controllerType=0 controllerNumber=1 scan=12015"
GPSGPPGPDGNKGEPGVVGAPGTAGPSGPSGLPGER	6|Oxidation|15|Oxidation|21|Oxidation|33|Oxidation	12-PUSHH_220614_Ivory_Saddle_40-66-ab_S1.21988.21988.3 File:"12-PUSHH_220614_Ivory_Saddle_40-66-ab_S1.raw", NativeID:"controllerType=0 controllerNumber=1 scan=21988"
*IGQPGAVGPAGIR	3|Deamidated|4|Oxidation	12-PUSHH_220614_Ivory_Saddle_40-66-ab_S1.20443.20443.2 File:"12-PUSHH_220614_Ivory_Saddle_40-66-ab_S1.raw", NativeID:"controllerType=0 controllerNumber=1 scan=20443"
GPPGESGAAGPTGPIGSR	3|Oxidation	12-PUSHH_220614_Ivory_Saddle_40-66-ab_S1.15789.15789.2 File:"12-PUSHH_220614_Ivory_Saddle_40-66-ab_S1.raw", NativeID:"controllerType=0 controllerNumber=1 scan=15789"
XP_010841089.1 PREDICTED: collagen alpha-1(I) chain [Bison bison bison]
TGFPGAAGR	4|Oxidation	12-PUSHH_220614_Ivory_Saddle_40-66-ab_S1.9792.9792.2 File:"12-PUSHH_220614_Ivory_Saddle_40-66-ab_S1.raw", NativeID:"controllerType=0 controllerNumber=1 scan=9792"
GFSGLDGAK		12-PUSHH_220614_Ivory_Saddle_40-66-ab_S1.17111.17111.2 File:"12-PUSHH_220614_Ivory_Saddle_40-66-ab_S1.raw", NativeID:"controllerType=0 controllerNumber=1 scan=17111"
PGADGVAGPK	1|Oxidation	12-PUSHH_220614_Ivory_Saddle_40-66-ab_S1.18518.18518.2 File:"12-PUSHH_220614_Ivory_Saddle_40-66-ab_S1.raw", NativeID:"controllerType=0 controllerNumber=1 scan=18518"
PAGPIGPVGAR		12-PUSHH_220614_Ivory_Saddle_40-66-ab_S1.16952.16952.2 File:"12-PUSHH_220614_Ivory_Saddle_40-66-ab_S1.raw", NativeID:"controllerType=0 controllerNumber=1 scan=16952"
PIGNVGAPGPK	10|Oxidation	12-PUSHH_220614_Ivory_Saddle_40-66-ab_S1.11379.11379.2 File:"12-PUSHH_220614_Ivory_Saddle_40-66-ab_S1.raw", NativeID:"controllerType=0 controllerNumber=1 scan=11379"
GFSGLDGAKGD		12-PUSHH_220614_Ivory_Saddle_40-66-ab_S1.17470.17470.2 File:"12-PUSHH_220614_Ivory_Saddle_40-66-ab_S1.raw", NativeID:"controllerType=0 controllerNumber=1 scan=17470"
GPAGPIGPVGAR		12-PUSHH_220614_Ivory_Saddle_40-66-ab_S1.18351.18351.2 File:"12-PUSHH_220614_Ivory_Saddle_40-66-ab_S1.raw", NativeID:"controllerType=0 controllerNumber=1 scan=18351"
GSEGPQGVRGE		12-PUSHH_220614_Ivory_Saddle_40-66-ab_S1.6762.6762.2 File:"12-PUSHH_220614_Ivory_Saddle_40-66-ab_S1.raw", NativeID:"controllerType=0 controllerNumber=1 scan=6762"
GFPGADGVAGPK	3|Oxidation	12-PUSHH_220614_Ivory_Saddle_40-66-ab_S1.18637.18637.2 File:"12-PUSHH_220614_Ivory_Saddle_40-66-ab_S1.raw", NativeID:"controllerType=0 controllerNumber=1 scan=18637"
GVQGPPGPAGPR	3|Deamidated	12-PUSHH_220614_Ivory_Saddle_40-66-ab_S1.13401.13401.2 File:"12-PUSHH_220614_Ivory_Saddle_40-66-ab_S1.raw", NativeID:"controllerType=0 controllerNumber=1 scan=13401"
GVAGPKGPAGER		12-PUSHH_220614_Ivory_Saddle_40-66-ab_S1.6023.6023.2 File:"12-PUSHH_220614_Ivory_Saddle_40-66-ab_S1.raw", NativeID:"controllerType=0 controllerNumber=1 scan=6023"
GADGAPGKDGVR		12-PUSHH_220614_Ivory_Saddle_40-66-ab_S1.4128.4128.2 File:"12-PUSHH_220614_Ivory_Saddle_40-66-ab_S1.raw", NativeID:"controllerType=0 controllerNumber=1 scan=4128"
GAAGLPGPKGDR	6|Oxidation	12-PUSHH_220614_Ivory_Saddle_40-66-ab_S1.6923.6923.2 File:"12-PUSHH_220614_Ivory_Saddle_40-66-ab_S1.raw", NativeID:"controllerType=0 controllerNumber=1 scan=6923"
AGPAGPIGPVGAR		12-PUSHH_220614_Ivory_Saddle_40-66-ab_S1.19735.19735.2 File:"12-PUSHH_220614_Ivory_Saddle_40-66-ab_S1.raw", NativeID:"controllerType=0 controllerNumber=1 scan=19735"
GFPGADGVAGPKG	3|Oxidation	12-PUSHH_220614_Ivory_Saddle_40-66-ab_S1.18469.18469.2 File:"12-PUSHH_220614_Ivory_Saddle_40-66-ab_S1.raw", NativeID:"controllerType=0 controllerNumber=1 scan=18469"
GQAGVMGFPGPK	6|Oxidation	12-PUSHH_220614_Ivory_Saddle_40-66-ab_S1.19087.19087.2 File:"12-PUSHH_220614_Ivory_Saddle_40-66-ab_S1.raw", NativeID:"controllerType=0 controllerNumber=1 scan=19087"
PAGPAGPIGPVGAR		12-PUSHH_220614_Ivory_Saddle_40-66-ab_S1.21502.21502.2 File:"12-PUSHH_220614_Ivory_Saddle_40-66-ab_S1.raw", NativeID:"controllerType=0 controllerNumber=1 scan=21502"
GQAGVMGFPGPKG	6|Oxidation|11|Oxidation	12-PUSHH_220614_Ivory_Saddle_40-66-ab_S1.16218.16218.2 File:"12-PUSHH_220614_Ivory_Saddle_40-66-ab_S1.raw", NativeID:"controllerType=0 controllerNumber=1 scan=16218"
GLTGSPGSPGPDGK	6|Oxidation	12-PUSHH_220614_Ivory_Saddle_40-66-ab_S1.9787.9787.2 File:"12-PUSHH_220614_Ivory_Saddle_40-66-ab_S1.raw", NativeID:"controllerType=0 controllerNumber=1 scan=9787"
GFPGLPGPSGEPGK	3|Oxidation|6|Oxidation	12-PUSHH_220614_Ivory_Saddle_40-66-ab_S1.24979.24979.2 File:"12-PUSHH_220614_Ivory_Saddle_40-66-ab_S1.raw", NativeID:"controllerType=0 controllerNumber=1 scan=24979"
TGPAGPAGPIGPVGAR		12-PUSHH_220614_Ivory_Saddle_40-66-ab_S1.23447.23447.2 File:"12-PUSHH_220614_Ivory_Saddle_40-66-ab_S1.raw", NativeID:"controllerType=0 controllerNumber=1 scan=23447"
GEPGPAGLPGPPGER	3|Oxidation|9|Oxidation|12|Oxidation	12-PUSHH_220614_Ivory_Saddle_40-66-ab_S1.16582.16582.2 File:"12-PUSHH_220614_Ivory_Saddle_40-66-ab_S1.raw", NativeID:"controllerType=0 controllerNumber=1 scan=16582"
PGADGVAGPKGPAGER	1|Oxidation	12-PUSHH_220614_Ivory_Saddle_40-66-ab_S1.17500.17500.3 File:"12-PUSHH_220614_Ivory_Saddle_40-66-ab_S1.raw", NativeID:"controllerType=0 controllerNumber=1 scan=17500"
GSAGPPGATGFPGAAGR	6|Oxidation|12|Oxidation	12-PUSHH_220614_Ivory_Saddle_40-66-ab_S1.16849.16849.2 File:"12-PUSHH_220614_Ivory_Saddle_40-66-ab_S1.raw", NativeID:"controllerType=0 controllerNumber=1 scan=16849"
GPSGPQGPSGPPGPKGN	12|Oxidation|17|Deamidated	12-PUSHH_220614_Ivory_Saddle_40-66-ab_S1.10879.10879.2 File:"12-PUSHH_220614_Ivory_Saddle_40-66-ab_S1.raw", NativeID:"controllerType=0 controllerNumber=1 scan=10879"
GNDGATGAAGPPGPTGPAG	12|Oxidation	12-PUSHH_220614_Ivory_Saddle_40-66-ab_S1.18120.18120.2 File:"12-PUSHH_220614_Ivory_Saddle_40-66-ab_S1.raw", NativeID:"controllerType=0 controllerNumber=1 scan=18120"
GETGPAGPAGPIGPVGAR		12-PUSHH_220614_Ivory_Saddle_40-66-ab_S1.24847.24847.2 File:"12-PUSHH_220614_Ivory_Saddle_40-66-ab_S1.raw", NativeID:"controllerType=0 controllerNumber=1 scan=24847"
GANGAPGIAGAPGFPGAR	3|Deamidated|6|Oxidation|12|Oxidation|15|Oxidation	12-PUSHH_220614_Ivory_Saddle_40-66-ab_S1.24441.24441.2 File:"12-PUSHH_220614_Ivory_Saddle_40-66-ab_S1.raw", NativeID:"controllerType=0 controllerNumber=1 scan=24441"
GPAGAPGTPGPQGIAGQR	6|Oxidation|12|Deamidated	12-PUSHH_220614_Ivory_Saddle_40-66-ab_S1.18230.18230.2 File:"12-PUSHH_220614_Ivory_Saddle_40-66-ab_S1.raw", NativeID:"controllerType=0 controllerNumber=1 scan=18230"
GFPGADGVAGPKGPAGER	3|Oxidation	12-PUSHH_220614_Ivory_Saddle_40-66-ab_S1.17561.17561.3 File:"12-PUSHH_220614_Ivory_Saddle_40-66-ab_S1.raw", NativeID:"controllerType=0 controllerNumber=1 scan=17561"
GSEGPQGVRGEPGPPGPAG	12|Oxidation|15|Oxidation	12-PUSHH_220614_Ivory_Saddle_40-66-ab_S1.13142.13142.2 File:"12-PUSHH_220614_Ivory_Saddle_40-66-ab_S1.raw", NativeID:"controllerType=0 controllerNumber=1 scan=13142"
GNDGATGAAGPPGPTGPAGPPG	12|Oxidation|21|Oxidation	12-PUSHH_220614_Ivory_Saddle_40-66-ab_S1.20603.20603.2 File:"12-PUSHH_220614_Ivory_Saddle_40-66-ab_S1.raw", NativeID:"controllerType=0 controllerNumber=1 scan=20603"
VGPPGPSGNAGPPGPPGPAGK	4|Oxidation|13|Oxidation|16|Oxidation	12-PUSHH_220614_Ivory_Saddle_40-66-ab_S1.15374.15374.2 File:"12-PUSHH_220614_Ivory_Saddle_40-66-ab_S1.raw", NativeID:"controllerType=0 controllerNumber=1 scan=15374"
GETGPAGRPGEVGPPGPPGPAG	9|Oxidation|15|Oxidation|18|Oxidation	12-PUSHH_220614_Ivory_Saddle_40-66-ab_S1.16812.16812.2 File:"12-PUSHH_220614_Ivory_Saddle_40-66-ab_S1.raw", NativeID:"controllerType=0 controllerNumber=1 scan=16812"
SGDRGETGPAGPAGPIGPVGAR		12-PUSHH_220614_Ivory_Saddle_40-66-ab_S1.20519.20519.3 File:"12-PUSHH_220614_Ivory_Saddle_40-66-ab_S1.raw", NativeID:"controllerType=0 controllerNumber=1 scan=20519"
GAPGADGPAGAPGTPGPQGIAGQR	12|Oxidation|18|Deamidated	12-PUSHH_220614_Ivory_Saddle_40-66-ab_S1.22814.22814.2 File:"12-PUSHH_220614_Ivory_Saddle_40-66-ab_S1.raw", NativeID:"controllerType=0 controllerNumber=1 scan=22814"
GSEGPQGVRGEPGPPGPAGAAGPA	6|Deamidated|12|Oxidation|15|Oxidation	12-PUSHH_220614_Ivory_Saddle_40-66-ab_S1.18963.18963.2 File:"12-PUSHH_220614_Ivory_Saddle_40-66-ab_S1.raw", NativeID:"controllerType=0 controllerNumber=1 scan=18963"
GEPGDAGAKGDAGPPGPAGPAGPPGPIGNVGAPGPK	3|Oxidation|15|Oxidation|24|Oxidation|35|Oxidation	12-PUSHH_220614_Ivory_Saddle_40-66-ab_S1.23154.23154.3 File:"12-PUSHH_220614_Ivory_Saddle_40-66-ab_S1.raw", NativeID:"controllerType=0 controllerNumber=1 scan=23154"
GANGAPGNDGAKGDAGAPGAPGSQGAPGLQGMPGER	3|Deamidated|6|Oxidation|18|Oxidation|21|Oxidation|27|Oxidation|32|Oxidation|33|Oxidation	12-PUSHH_220614_Ivory_Saddle_40-66-ab_S1.13015.13015.3 File:"12-PUSHH_220614_Ivory_Saddle_40-66-ab_S1.raw", NativeID:"controllerType=0 controllerNumber=1 scan=13015"
Taxonomic match: Pteronotus parnellii mesoamericanus Average Score= [0.66456787]
Containing these species:Pteronotus parnellii mesoamericanus
XP_054446850.1 collagen alpha-1(II) chain [Pteronotus parnellii mesoamericanus]
TGFPGAAGR	4|Oxidation	12-PUSHH_220614_Ivory_Saddle_40-66-ab_S1.9792.9792.2 File:"12-PUSHH_220614_Ivory_Saddle_40-66-ab_S1.raw", NativeID:"controllerType=0 controllerNumber=1 scan=9792"
GFPGLPGPSGEPGK	3|Oxidation|6|Oxidation	12-PUSHH_220614_Ivory_Saddle_40-66-ab_S1.24979.24979.2 File:"12-PUSHH_220614_Ivory_Saddle_40-66-ab_S1.raw", NativeID:"controllerType=0 controllerNumber=1 scan=24979"
XP_054419895.1 collagen alpha-2(I) chain [Pteronotus parnellii mesoamericanus]
GDQGPVGR		12-PUSHH_220614_Ivory_Saddle_40-66-ab_S1.5193.5193.2 File:"12-PUSHH_220614_Ivory_Saddle_40-66-ab_S1.raw", NativeID:"controllerType=0 controllerNumber=1 scan=5193"
GVVGPQGAR		12-PUSHH_220614_Ivory_Saddle_40-66-ab_S1.8229.8229.2 File:"12-PUSHH_220614_Ivory_Saddle_40-66-ab_S1.raw", NativeID:"controllerType=0 controllerNumber=1 scan=8229"
TGFPGAAGR	4|Oxidation	12-PUSHH_220614_Ivory_Saddle_40-66-ab_S1.9792.9792.2 File:"12-PUSHH_220614_Ivory_Saddle_40-66-ab_S1.raw", NativeID:"controllerType=0 controllerNumber=1 scan=9792"
VGAPGPAGAR	4|Oxidation	12-PUSHH_220614_Ivory_Saddle_40-66-ab_S1.6090.6090.2 File:"12-PUSHH_220614_Ivory_Saddle_40-66-ab_S1.raw", NativeID:"controllerType=0 controllerNumber=1 scan=6090"
AGVMGPAGSR	4|Oxidation	12-PUSHH_220614_Ivory_Saddle_40-66-ab_S1.6072.6072.2 File:"12-PUSHH_220614_Ivory_Saddle_40-66-ab_S1.raw", NativeID:"controllerType=0 controllerNumber=1 scan=6072"
GEPGNIGFPGPK	3|Oxidation|9|Oxidation	12-PUSHH_220614_Ivory_Saddle_40-66-ab_S1.19457.19457.2 File:"12-PUSHH_220614_Ivory_Saddle_40-66-ab_S1.raw", NativeID:"controllerType=0 controllerNumber=1 scan=19457"
GSPGERGEVGPAGPN	3|Oxidation|15|Deamidated	12-PUSHH_220614_Ivory_Saddle_40-66-ab_S1.10693.10693.2 File:"12-PUSHH_220614_Ivory_Saddle_40-66-ab_S1.raw", NativeID:"controllerType=0 controllerNumber=1 scan=10693"
*PPGAAGATGAR	2|Oxidation	12-PUSHH_220614_Ivory_Saddle_40-66-ab_S1.14906.14906.2 File:"12-PUSHH_220614_Ivory_Saddle_40-66-ab_S1.raw", NativeID:"controllerType=0 controllerNumber=1 scan=14906"
GPAGPSGPPGKDGR	8|Oxidation|9|Oxidation	12-PUSHH_220614_Ivory_Saddle_40-66-ab_S1.6302.6302.2 File:"12-PUSHH_220614_Ivory_Saddle_40-66-ab_S1.raw", NativeID:"controllerType=0 controllerNumber=1 scan=6302"
XP_054441495.1 collagen alpha-1(I) chain [Pteronotus parnellii mesoamericanus]
TGFPGAAGR	4|Oxidation	12-PUSHH_220614_Ivory_Saddle_40-66-ab_S1.9792.9792.2 File:"12-PUSHH_220614_Ivory_Saddle_40-66-ab_S1.raw", NativeID:"controllerType=0 controllerNumber=1 scan=9792"
GFSGLDGAK		12-PUSHH_220614_Ivory_Saddle_40-66-ab_S1.17111.17111.2 File:"12-PUSHH_220614_Ivory_Saddle_40-66-ab_S1.raw", NativeID:"controllerType=0 controllerNumber=1 scan=17111"
PGADGVAGPK	1|Oxidation	12-PUSHH_220614_Ivory_Saddle_40-66-ab_S1.18518.18518.2 File:"12-PUSHH_220614_Ivory_Saddle_40-66-ab_S1.raw", NativeID:"controllerType=0 controllerNumber=1 scan=18518"
PAGPIGPVGAR		12-PUSHH_220614_Ivory_Saddle_40-66-ab_S1.16952.16952.2 File:"12-PUSHH_220614_Ivory_Saddle_40-66-ab_S1.raw", NativeID:"controllerType=0 controllerNumber=1 scan=16952"
PIGNVGAPGPK	10|Oxidation	12-PUSHH_220614_Ivory_Saddle_40-66-ab_S1.11379.11379.2 File:"12-PUSHH_220614_Ivory_Saddle_40-66-ab_S1.raw", NativeID:"controllerType=0 controllerNumber=1 scan=11379"
GFSGLDGAKGD		12-PUSHH_220614_Ivory_Saddle_40-66-ab_S1.17470.17470.2 File:"12-PUSHH_220614_Ivory_Saddle_40-66-ab_S1.raw", NativeID:"controllerType=0 controllerNumber=1 scan=17470"
GPAGPIGPVGAR		12-PUSHH_220614_Ivory_Saddle_40-66-ab_S1.18351.18351.2 File:"12-PUSHH_220614_Ivory_Saddle_40-66-ab_S1.raw", NativeID:"controllerType=0 controllerNumber=1 scan=18351"
GSEGPQGVRGE		12-PUSHH_220614_Ivory_Saddle_40-66-ab_S1.6762.6762.2 File:"12-PUSHH_220614_Ivory_Saddle_40-66-ab_S1.raw", NativeID:"controllerType=0 controllerNumber=1 scan=6762"
GFPGADGVAGPK	3|Oxidation	12-PUSHH_220614_Ivory_Saddle_40-66-ab_S1.18637.18637.2 File:"12-PUSHH_220614_Ivory_Saddle_40-66-ab_S1.raw", NativeID:"controllerType=0 controllerNumber=1 scan=18637"
GVQGPPGPAGPR	3|Deamidated	12-PUSHH_220614_Ivory_Saddle_40-66-ab_S1.13401.13401.2 File:"12-PUSHH_220614_Ivory_Saddle_40-66-ab_S1.raw", NativeID:"controllerType=0 controllerNumber=1 scan=13401"
GVAGPKGPAGER		12-PUSHH_220614_Ivory_Saddle_40-66-ab_S1.6023.6023.2 File:"12-PUSHH_220614_Ivory_Saddle_40-66-ab_S1.raw", NativeID:"controllerType=0 controllerNumber=1 scan=6023"
GAAGLPGPKGDR	6|Oxidation	12-PUSHH_220614_Ivory_Saddle_40-66-ab_S1.6923.6923.2 File:"12-PUSHH_220614_Ivory_Saddle_40-66-ab_S1.raw", NativeID:"controllerType=0 controllerNumber=1 scan=6923"
AGPAGPIGPVGAR		12-PUSHH_220614_Ivory_Saddle_40-66-ab_S1.19735.19735.2 File:"12-PUSHH_220614_Ivory_Saddle_40-66-ab_S1.raw", NativeID:"controllerType=0 controllerNumber=1 scan=19735"
GFPGADGVAGPKG	3|Oxidation	12-PUSHH_220614_Ivory_Saddle_40-66-ab_S1.18469.18469.2 File:"12-PUSHH_220614_Ivory_Saddle_40-66-ab_S1.raw", NativeID:"controllerType=0 controllerNumber=1 scan=18469"
GQAGVMGFPGPK	6|Oxidation	12-PUSHH_220614_Ivory_Saddle_40-66-ab_S1.19087.19087.2 File:"12-PUSHH_220614_Ivory_Saddle_40-66-ab_S1.raw", NativeID:"controllerType=0 controllerNumber=1 scan=19087"
PAGPAGPIGPVGAR		12-PUSHH_220614_Ivory_Saddle_40-66-ab_S1.21502.21502.2 File:"12-PUSHH_220614_Ivory_Saddle_40-66-ab_S1.raw", NativeID:"controllerType=0 controllerNumber=1 scan=21502"
GQAGVMGFPGPKG	6|Oxidation|11|Oxidation	12-PUSHH_220614_Ivory_Saddle_40-66-ab_S1.16218.16218.2 File:"12-PUSHH_220614_Ivory_Saddle_40-66-ab_S1.raw", NativeID:"controllerType=0 controllerNumber=1 scan=16218"
GLTGSPGSPGPDGK	6|Oxidation	12-PUSHH_220614_Ivory_Saddle_40-66-ab_S1.9787.9787.2 File:"12-PUSHH_220614_Ivory_Saddle_40-66-ab_S1.raw", NativeID:"controllerType=0 controllerNumber=1 scan=9787"
ETGPSGPAGPTGAR		12-PUSHH_220614_Ivory_Saddle_40-66-ab_S1.9542.9542.2 File:"12-PUSHH_220614_Ivory_Saddle_40-66-ab_S1.raw", NativeID:"controllerType=0 controllerNumber=1 scan=9542"
GFPGLPGPSGEPGK	3|Oxidation|6|Oxidation	12-PUSHH_220614_Ivory_Saddle_40-66-ab_S1.24979.24979.2 File:"12-PUSHH_220614_Ivory_Saddle_40-66-ab_S1.raw", NativeID:"controllerType=0 controllerNumber=1 scan=24979"
TGPAGPAGPIGPVGAR		12-PUSHH_220614_Ivory_Saddle_40-66-ab_S1.23447.23447.2 File:"12-PUSHH_220614_Ivory_Saddle_40-66-ab_S1.raw", NativeID:"controllerType=0 controllerNumber=1 scan=23447"
GEPGPAGLPGPPGER	3|Oxidation|9|Oxidation|12|Oxidation	12-PUSHH_220614_Ivory_Saddle_40-66-ab_S1.16582.16582.2 File:"12-PUSHH_220614_Ivory_Saddle_40-66-ab_S1.raw", NativeID:"controllerType=0 controllerNumber=1 scan=16582"
KGETGPSGPAGPTGAR		12-PUSHH_220614_Ivory_Saddle_40-66-ab_S1.6755.6755.3 File:"12-PUSHH_220614_Ivory_Saddle_40-66-ab_S1.raw", NativeID:"controllerType=0 controllerNumber=1 scan=6755"
PGADGVAGPKGPAGER	1|Oxidation	12-PUSHH_220614_Ivory_Saddle_40-66-ab_S1.17500.17500.3 File:"12-PUSHH_220614_Ivory_Saddle_40-66-ab_S1.raw", NativeID:"controllerType=0 controllerNumber=1 scan=17500"
GSAGPPGATGFPGAAGR	6|Oxidation|12|Oxidation	12-PUSHH_220614_Ivory_Saddle_40-66-ab_S1.16849.16849.2 File:"12-PUSHH_220614_Ivory_Saddle_40-66-ab_S1.raw", NativeID:"controllerType=0 controllerNumber=1 scan=16849"
GPSGPQGPSGPPGPKGN	12|Oxidation|17|Deamidated	12-PUSHH_220614_Ivory_Saddle_40-66-ab_S1.10879.10879.2 File:"12-PUSHH_220614_Ivory_Saddle_40-66-ab_S1.raw", NativeID:"controllerType=0 controllerNumber=1 scan=10879"
GNDGATGAAGPPGPTGPAG	12|Oxidation	12-PUSHH_220614_Ivory_Saddle_40-66-ab_S1.18120.18120.2 File:"12-PUSHH_220614_Ivory_Saddle_40-66-ab_S1.raw", NativeID:"controllerType=0 controllerNumber=1 scan=18120"
GETGPAGPAGPIGPVGAR		12-PUSHH_220614_Ivory_Saddle_40-66-ab_S1.24847.24847.2 File:"12-PUSHH_220614_Ivory_Saddle_40-66-ab_S1.raw", NativeID:"controllerType=0 controllerNumber=1 scan=24847"
GANGAPGIAGAPGFPGAR	3|Deamidated|6|Oxidation|12|Oxidation|15|Oxidation	12-PUSHH_220614_Ivory_Saddle_40-66-ab_S1.24441.24441.2 File:"12-PUSHH_220614_Ivory_Saddle_40-66-ab_S1.raw", NativeID:"controllerType=0 controllerNumber=1 scan=24441"
GPAGAPGTPGPQGIAGQR	6|Oxidation|12|Deamidated	12-PUSHH_220614_Ivory_Saddle_40-66-ab_S1.18230.18230.2 File:"12-PUSHH_220614_Ivory_Saddle_40-66-ab_S1.raw", NativeID:"controllerType=0 controllerNumber=1 scan=18230"
GFPGADGVAGPKGPAGER	3|Oxidation	12-PUSHH_220614_Ivory_Saddle_40-66-ab_S1.17561.17561.3 File:"12-PUSHH_220614_Ivory_Saddle_40-66-ab_S1.raw", NativeID:"controllerType=0 controllerNumber=1 scan=17561"
GSEGPQGVRGEPGPPGPAG	12|Oxidation|15|Oxidation	12-PUSHH_220614_Ivory_Saddle_40-66-ab_S1.13142.13142.2 File:"12-PUSHH_220614_Ivory_Saddle_40-66-ab_S1.raw", NativeID:"controllerType=0 controllerNumber=1 scan=13142"
GNDGATGAAGPPGPTGPAGPPG	12|Oxidation|21|Oxidation	12-PUSHH_220614_Ivory_Saddle_40-66-ab_S1.20603.20603.2 File:"12-PUSHH_220614_Ivory_Saddle_40-66-ab_S1.raw", NativeID:"controllerType=0 controllerNumber=1 scan=20603"
VGPPGPSGNAGPPGPPGPAGK	4|Oxidation|13|Oxidation|16|Oxidation	12-PUSHH_220614_Ivory_Saddle_40-66-ab_S1.15374.15374.2 File:"12-PUSHH_220614_Ivory_Saddle_40-66-ab_S1.raw", NativeID:"controllerType=0 controllerNumber=1 scan=15374"
GETGPAGRPGEVGPPGPPGPAG	9|Oxidation|15|Oxidation|18|Oxidation	12-PUSHH_220614_Ivory_Saddle_40-66-ab_S1.16812.16812.2 File:"12-PUSHH_220614_Ivory_Saddle_40-66-ab_S1.raw", NativeID:"controllerType=0 controllerNumber=1 scan=16812"
SGDRGETGPAGPAGPIGPVGAR		12-PUSHH_220614_Ivory_Saddle_40-66-ab_S1.20519.20519.3 File:"12-PUSHH_220614_Ivory_Saddle_40-66-ab_S1.raw", NativeID:"controllerType=0 controllerNumber=1 scan=20519"
GAPGADGPAGAPGTPGPQGIAGQR	12|Oxidation|18|Deamidated	12-PUSHH_220614_Ivory_Saddle_40-66-ab_S1.22814.22814.2 File:"12-PUSHH_220614_Ivory_Saddle_40-66-ab_S1.raw", NativeID:"controllerType=0 controllerNumber=1 scan=22814"
GSEGPQGVRGEPGPPGPAGAAGPA	6|Deamidated|12|Oxidation|15|Oxidation	12-PUSHH_220614_Ivory_Saddle_40-66-ab_S1.18963.18963.2 File:"12-PUSHH_220614_Ivory_Saddle_40-66-ab_S1.raw", NativeID:"controllerType=0 controllerNumber=1 scan=18963"
GEPGDAGAKGDAGPPGPAGPAGPPGPIGNVGAPGPK	3|Oxidation|15|Oxidation|24|Oxidation|35|Oxidation	12-PUSHH_220614_Ivory_Saddle_40-66-ab_S1.23154.23154.3 File:"12-PUSHH_220614_Ivory_Saddle_40-66-ab_S1.raw", NativeID:"controllerType=0 controllerNumber=1 scan=23154"
XP_054418654.1 collagen alpha-2(V) chain [Pteronotus parnellii mesoamericanus]
GLTGNPGVQGPEGK	6|Oxidation	12-PUSHH_220614_Ivory_Saddle_40-66-ab_S1.12459.12459.2 File:"12-PUSHH_220614_Ivory_Saddle_40-66-ab_S1.raw", NativeID:"controllerType=0 controllerNumber=1 scan=12459"
TQGPPGATGFPGSAGR		12-PUSHH_220614_Ivory_Saddle_40-66-ab_S1.21608.21608.2 File:"12-PUSHH_220614_Ivory_Saddle_40-66-ab_S1.raw", NativeID:"controllerType=0 controllerNumber=1 scan=21608"
Taxonomic match: Equus quagga Average Score= [0.64508103]
Containing these species:Equus quagga
XP_046532884.1 collagen alpha-1(II) chain [Equus quagga]
TGFPGAAGR	4|Oxidation	12-PUSHH_220614_Ivory_Saddle_40-66-ab_S1.9792.9792.2 File:"12-PUSHH_220614_Ivory_Saddle_40-66-ab_S1.raw", NativeID:"controllerType=0 controllerNumber=1 scan=9792"
GFPGLPGPSGEPGK	3|Oxidation|6|Oxidation	12-PUSHH_220614_Ivory_Saddle_40-66-ab_S1.24979.24979.2 File:"12-PUSHH_220614_Ivory_Saddle_40-66-ab_S1.raw", NativeID:"controllerType=0 controllerNumber=1 scan=24979"
XP_046525088.1 collagen alpha-2(I) chain [Equus quagga]
GDQGPVGR		12-PUSHH_220614_Ivory_Saddle_40-66-ab_S1.5193.5193.2 File:"12-PUSHH_220614_Ivory_Saddle_40-66-ab_S1.raw", NativeID:"controllerType=0 controllerNumber=1 scan=5193"
GVVGPQGAR		12-PUSHH_220614_Ivory_Saddle_40-66-ab_S1.8229.8229.2 File:"12-PUSHH_220614_Ivory_Saddle_40-66-ab_S1.raw", NativeID:"controllerType=0 controllerNumber=1 scan=8229"
TGFPGAAGR	4|Oxidation	12-PUSHH_220614_Ivory_Saddle_40-66-ab_S1.9792.9792.2 File:"12-PUSHH_220614_Ivory_Saddle_40-66-ab_S1.raw", NativeID:"controllerType=0 controllerNumber=1 scan=9792"
VGAPGPAGAR	4|Oxidation	12-PUSHH_220614_Ivory_Saddle_40-66-ab_S1.6090.6090.2 File:"12-PUSHH_220614_Ivory_Saddle_40-66-ab_S1.raw", NativeID:"controllerType=0 controllerNumber=1 scan=6090"
AGVMGPAGSR	4|Oxidation	12-PUSHH_220614_Ivory_Saddle_40-66-ab_S1.6072.6072.2 File:"12-PUSHH_220614_Ivory_Saddle_40-66-ab_S1.raw", NativeID:"controllerType=0 controllerNumber=1 scan=6072"
GATGPAGVRGPN		12-PUSHH_220614_Ivory_Saddle_40-66-ab_S1.9878.9878.2 File:"12-PUSHH_220614_Ivory_Saddle_40-66-ab_S1.raw", NativeID:"controllerType=0 controllerNumber=1 scan=9878"
SGAAGPAGPIGSR		12-PUSHH_220614_Ivory_Saddle_40-66-ab_S1.12038.12038.2 File:"12-PUSHH_220614_Ivory_Saddle_40-66-ab_S1.raw", NativeID:"controllerType=0 controllerNumber=1 scan=12038"
GAPGAVGAPGPAGAN	3|Oxidation|9|Oxidation	12-PUSHH_220614_Ivory_Saddle_40-66-ab_S1.13422.13422.2 File:"12-PUSHH_220614_Ivory_Saddle_40-66-ab_S1.raw", NativeID:"controllerType=0 controllerNumber=1 scan=13422"
AGPSGPSGLPGER	10|Oxidation	12-PUSHH_220614_Ivory_Saddle_40-66-ab_S1.13117.13117.2 File:"12-PUSHH_220614_Ivory_Saddle_40-66-ab_S1.raw", NativeID:"controllerType=0 controllerNumber=1 scan=13117"
GEPGNIGFPGPK	3|Oxidation|9|Oxidation	12-PUSHH_220614_Ivory_Saddle_40-66-ab_S1.19457.19457.2 File:"12-PUSHH_220614_Ivory_Saddle_40-66-ab_S1.raw", NativeID:"controllerType=0 controllerNumber=1 scan=19457"
GAPGAVGAPGPAGANG	3|Oxidation|11|Oxidation	12-PUSHH_220614_Ivory_Saddle_40-66-ab_S1.13564.13564.2 File:"12-PUSHH_220614_Ivory_Saddle_40-66-ab_S1.raw", NativeID:"controllerType=0 controllerNumber=1 scan=13564"
GESGAAGPAGPIGSR		12-PUSHH_220614_Ivory_Saddle_40-66-ab_S1.13297.13297.2 File:"12-PUSHH_220614_Ivory_Saddle_40-66-ab_S1.raw", NativeID:"controllerType=0 controllerNumber=1 scan=13297"
GFPGSPGNIGPAGK	3|Oxidation|6|Oxidation	12-PUSHH_220614_Ivory_Saddle_40-66-ab_S1.16896.16896.2 File:"12-PUSHH_220614_Ivory_Saddle_40-66-ab_S1.raw", NativeID:"controllerType=0 controllerNumber=1 scan=16896"
GSPGERGEVGPAGPN	3|Oxidation|15|Deamidated	12-PUSHH_220614_Ivory_Saddle_40-66-ab_S1.10693.10693.2 File:"12-PUSHH_220614_Ivory_Saddle_40-66-ab_S1.raw", NativeID:"controllerType=0 controllerNumber=1 scan=10693"
GAPGAVGAPGPAGANGDR	3|Oxidation|9|Oxidation|15|Deamidated	12-PUSHH_220614_Ivory_Saddle_40-66-ab_S1.11194.11194.2 File:"12-PUSHH_220614_Ivory_Saddle_40-66-ab_S1.raw", NativeID:"controllerType=0 controllerNumber=1 scan=11194"
GPPGESGAAGPAGPIGSR	3|Oxidation	12-PUSHH_220614_Ivory_Saddle_40-66-ab_S1.15667.15667.2 File:"12-PUSHH_220614_Ivory_Saddle_40-66-ab_S1.raw", NativeID:"controllerType=0 controllerNumber=1 scan=15667"
GAPGAVGAPGPAGANGDRG	3|Oxidation|9|Oxidation|15|Deamidated	12-PUSHH_220614_Ivory_Saddle_40-66-ab_S1.11362.11362.2 File:"12-PUSHH_220614_Ivory_Saddle_40-66-ab_S1.raw", NativeID:"controllerType=0 controllerNumber=1 scan=11362"
GAPGAVGAPGPAGANGDRGEA	3|Oxidation|11|Oxidation|15|Deamidated	12-PUSHH_220614_Ivory_Saddle_40-66-ab_S1.13524.13524.2 File:"12-PUSHH_220614_Ivory_Saddle_40-66-ab_S1.raw", NativeID:"controllerType=0 controllerNumber=1 scan=13524"
*GIPGPAGAAGATGAR	3|Oxidation	12-PUSHH_220614_Ivory_Saddle_40-66-ab_S1.14665.14665.2 File:"12-PUSHH_220614_Ivory_Saddle_40-66-ab_S1.raw", NativeID:"controllerType=0 controllerNumber=1 scan=14665"
XP_046530893.1 collagen alpha-1(I) chain [Equus quagga]
TGFPGAAGR	4|Oxidation	12-PUSHH_220614_Ivory_Saddle_40-66-ab_S1.9792.9792.2 File:"12-PUSHH_220614_Ivory_Saddle_40-66-ab_S1.raw", NativeID:"controllerType=0 controllerNumber=1 scan=9792"
GFSGLDGAK		12-PUSHH_220614_Ivory_Saddle_40-66-ab_S1.17111.17111.2 File:"12-PUSHH_220614_Ivory_Saddle_40-66-ab_S1.raw", NativeID:"controllerType=0 controllerNumber=1 scan=17111"
PGADGVAGPK	1|Oxidation	12-PUSHH_220614_Ivory_Saddle_40-66-ab_S1.18518.18518.2 File:"12-PUSHH_220614_Ivory_Saddle_40-66-ab_S1.raw", NativeID:"controllerType=0 controllerNumber=1 scan=18518"
PAGPIGPVGAR		12-PUSHH_220614_Ivory_Saddle_40-66-ab_S1.16952.16952.2 File:"12-PUSHH_220614_Ivory_Saddle_40-66-ab_S1.raw", NativeID:"controllerType=0 controllerNumber=1 scan=16952"
GFSGLDGAKGD		12-PUSHH_220614_Ivory_Saddle_40-66-ab_S1.17470.17470.2 File:"12-PUSHH_220614_Ivory_Saddle_40-66-ab_S1.raw", NativeID:"controllerType=0 controllerNumber=1 scan=17470"
GPAGPIGPVGAR		12-PUSHH_220614_Ivory_Saddle_40-66-ab_S1.18351.18351.2 File:"12-PUSHH_220614_Ivory_Saddle_40-66-ab_S1.raw", NativeID:"controllerType=0 controllerNumber=1 scan=18351"
GSEGPQGVRGE		12-PUSHH_220614_Ivory_Saddle_40-66-ab_S1.6762.6762.2 File:"12-PUSHH_220614_Ivory_Saddle_40-66-ab_S1.raw", NativeID:"controllerType=0 controllerNumber=1 scan=6762"
GFPGADGVAGPK	3|Oxidation	12-PUSHH_220614_Ivory_Saddle_40-66-ab_S1.18637.18637.2 File:"12-PUSHH_220614_Ivory_Saddle_40-66-ab_S1.raw", NativeID:"controllerType=0 controllerNumber=1 scan=18637"
GVQGPPGPAGPR	3|Deamidated	12-PUSHH_220614_Ivory_Saddle_40-66-ab_S1.13401.13401.2 File:"12-PUSHH_220614_Ivory_Saddle_40-66-ab_S1.raw", NativeID:"controllerType=0 controllerNumber=1 scan=13401"
GVAGPKGPAGER		12-PUSHH_220614_Ivory_Saddle_40-66-ab_S1.6023.6023.2 File:"12-PUSHH_220614_Ivory_Saddle_40-66-ab_S1.raw", NativeID:"controllerType=0 controllerNumber=1 scan=6023"
GAAGLPGPKGDR	6|Oxidation	12-PUSHH_220614_Ivory_Saddle_40-66-ab_S1.6923.6923.2 File:"12-PUSHH_220614_Ivory_Saddle_40-66-ab_S1.raw", NativeID:"controllerType=0 controllerNumber=1 scan=6923"
AGPAGPIGPVGAR		12-PUSHH_220614_Ivory_Saddle_40-66-ab_S1.19735.19735.2 File:"12-PUSHH_220614_Ivory_Saddle_40-66-ab_S1.raw", NativeID:"controllerType=0 controllerNumber=1 scan=19735"
GFPGADGVAGPKG	3|Oxidation	12-PUSHH_220614_Ivory_Saddle_40-66-ab_S1.18469.18469.2 File:"12-PUSHH_220614_Ivory_Saddle_40-66-ab_S1.raw", NativeID:"controllerType=0 controllerNumber=1 scan=18469"
GQAGVMGFPGPK	6|Oxidation	12-PUSHH_220614_Ivory_Saddle_40-66-ab_S1.19087.19087.2 File:"12-PUSHH_220614_Ivory_Saddle_40-66-ab_S1.raw", NativeID:"controllerType=0 controllerNumber=1 scan=19087"
PAGPAGPIGPVGAR		12-PUSHH_220614_Ivory_Saddle_40-66-ab_S1.21502.21502.2 File:"12-PUSHH_220614_Ivory_Saddle_40-66-ab_S1.raw", NativeID:"controllerType=0 controllerNumber=1 scan=21502"
GQAGVMGFPGPKG	6|Oxidation|11|Oxidation	12-PUSHH_220614_Ivory_Saddle_40-66-ab_S1.16218.16218.2 File:"12-PUSHH_220614_Ivory_Saddle_40-66-ab_S1.raw", NativeID:"controllerType=0 controllerNumber=1 scan=16218"
GLTGSPGSPGPDGK	6|Oxidation	12-PUSHH_220614_Ivory_Saddle_40-66-ab_S1.9787.9787.2 File:"12-PUSHH_220614_Ivory_Saddle_40-66-ab_S1.raw", NativeID:"controllerType=0 controllerNumber=1 scan=9787"
ETGPSGPAGPTGAR		12-PUSHH_220614_Ivory_Saddle_40-66-ab_S1.9542.9542.2 File:"12-PUSHH_220614_Ivory_Saddle_40-66-ab_S1.raw", NativeID:"controllerType=0 controllerNumber=1 scan=9542"
GFPGLPGPSGEPGK	3|Oxidation|6|Oxidation	12-PUSHH_220614_Ivory_Saddle_40-66-ab_S1.24979.24979.2 File:"12-PUSHH_220614_Ivory_Saddle_40-66-ab_S1.raw", NativeID:"controllerType=0 controllerNumber=1 scan=24979"
KGETGPSGPAGPTGAR		12-PUSHH_220614_Ivory_Saddle_40-66-ab_S1.6755.6755.3 File:"12-PUSHH_220614_Ivory_Saddle_40-66-ab_S1.raw", NativeID:"controllerType=0 controllerNumber=1 scan=6755"
PGADGVAGPKGPAGER	1|Oxidation	12-PUSHH_220614_Ivory_Saddle_40-66-ab_S1.17500.17500.3 File:"12-PUSHH_220614_Ivory_Saddle_40-66-ab_S1.raw", NativeID:"controllerType=0 controllerNumber=1 scan=17500"
GSAGPPGATGFPGAAGR	6|Oxidation|12|Oxidation	12-PUSHH_220614_Ivory_Saddle_40-66-ab_S1.16849.16849.2 File:"12-PUSHH_220614_Ivory_Saddle_40-66-ab_S1.raw", NativeID:"controllerType=0 controllerNumber=1 scan=16849"
GPSGPQGPSGPPGPKGN	12|Oxidation|17|Deamidated	12-PUSHH_220614_Ivory_Saddle_40-66-ab_S1.10879.10879.2 File:"12-PUSHH_220614_Ivory_Saddle_40-66-ab_S1.raw", NativeID:"controllerType=0 controllerNumber=1 scan=10879"
GNDGATGAAGPPGPTGPAG	12|Oxidation	12-PUSHH_220614_Ivory_Saddle_40-66-ab_S1.18120.18120.2 File:"12-PUSHH_220614_Ivory_Saddle_40-66-ab_S1.raw", NativeID:"controllerType=0 controllerNumber=1 scan=18120"
GANGAPGIAGAPGFPGAR	3|Deamidated|6|Oxidation|12|Oxidation|15|Oxidation	12-PUSHH_220614_Ivory_Saddle_40-66-ab_S1.24441.24441.2 File:"12-PUSHH_220614_Ivory_Saddle_40-66-ab_S1.raw", NativeID:"controllerType=0 controllerNumber=1 scan=24441"
GPAGAPGTPGPQGIAGQR	6|Oxidation|12|Deamidated	12-PUSHH_220614_Ivory_Saddle_40-66-ab_S1.18230.18230.2 File:"12-PUSHH_220614_Ivory_Saddle_40-66-ab_S1.raw", NativeID:"controllerType=0 controllerNumber=1 scan=18230"
GFPGADGVAGPKGPAGER	3|Oxidation	12-PUSHH_220614_Ivory_Saddle_40-66-ab_S1.17561.17561.3 File:"12-PUSHH_220614_Ivory_Saddle_40-66-ab_S1.raw", NativeID:"controllerType=0 controllerNumber=1 scan=17561"
GSEGPQGVRGEPGPPGPAG	12|Oxidation|15|Oxidation	12-PUSHH_220614_Ivory_Saddle_40-66-ab_S1.13142.13142.2 File:"12-PUSHH_220614_Ivory_Saddle_40-66-ab_S1.raw", NativeID:"controllerType=0 controllerNumber=1 scan=13142"
GNDGATGAAGPPGPTGPAGPPG	12|Oxidation|21|Oxidation	12-PUSHH_220614_Ivory_Saddle_40-66-ab_S1.20603.20603.2 File:"12-PUSHH_220614_Ivory_Saddle_40-66-ab_S1.raw", NativeID:"controllerType=0 controllerNumber=1 scan=20603"
GSEGPQGVRGEPGPPGPAGAAGPA	6|Deamidated|12|Oxidation|15|Oxidation	12-PUSHH_220614_Ivory_Saddle_40-66-ab_S1.18963.18963.2 File:"12-PUSHH_220614_Ivory_Saddle_40-66-ab_S1.raw", NativeID:"controllerType=0 controllerNumber=1 scan=18963"
*SGDRGEAGPAGPAGPIGPVGAR		12-PUSHH_220614_Ivory_Saddle_40-66-ab_S1.20405.20405.3 File:"12-PUSHH_220614_Ivory_Saddle_40-66-ab_S1.raw", NativeID:"controllerType=0 controllerNumber=1 scan=20405"
XP_046506539.1 collagen alpha-2(V) chain isoform X2 [Equus quagga]
GLTGNPGVQGPEGK	6|Oxidation	12-PUSHH_220614_Ivory_Saddle_40-66-ab_S1.12459.12459.2 File:"12-PUSHH_220614_Ivory_Saddle_40-66-ab_S1.raw", NativeID:"controllerType=0 controllerNumber=1 scan=12459"
TQGPPGATGFPGSAGR		12-PUSHH_220614_Ivory_Saddle_40-66-ab_S1.21608.21608.2 File:"12-PUSHH_220614_Ivory_Saddle_40-66-ab_S1.raw", NativeID:"controllerType=0 controllerNumber=1 scan=21608"
Taxonomic match: Lemur catta Average Score= [0.62784178]
Containing these species:Lemur catta
XP_045411036.1 collagen alpha-1(II) chain isoform X1 [Lemur catta]
TGFPGAAGR	4|Oxidation	12-PUSHH_220614_Ivory_Saddle_40-66-ab_S1.9792.9792.2 File:"12-PUSHH_220614_Ivory_Saddle_40-66-ab_S1.raw", NativeID:"controllerType=0 controllerNumber=1 scan=9792"
GFPGLPGPSGEPGK	3|Oxidation|6|Oxidation	12-PUSHH_220614_Ivory_Saddle_40-66-ab_S1.24979.24979.2 File:"12-PUSHH_220614_Ivory_Saddle_40-66-ab_S1.raw", NativeID:"controllerType=0 controllerNumber=1 scan=24979"
XP_045420520.1 collagen alpha-2(I) chain [Lemur catta]
GDQGPVGR		12-PUSHH_220614_Ivory_Saddle_40-66-ab_S1.5193.5193.2 File:"12-PUSHH_220614_Ivory_Saddle_40-66-ab_S1.raw", NativeID:"controllerType=0 controllerNumber=1 scan=5193"
GVVGPQGAR		12-PUSHH_220614_Ivory_Saddle_40-66-ab_S1.8229.8229.2 File:"12-PUSHH_220614_Ivory_Saddle_40-66-ab_S1.raw", NativeID:"controllerType=0 controllerNumber=1 scan=8229"
TGFPGAAGR	4|Oxidation	12-PUSHH_220614_Ivory_Saddle_40-66-ab_S1.9792.9792.2 File:"12-PUSHH_220614_Ivory_Saddle_40-66-ab_S1.raw", NativeID:"controllerType=0 controllerNumber=1 scan=9792"
VGAPGPAGAR	4|Oxidation	12-PUSHH_220614_Ivory_Saddle_40-66-ab_S1.6090.6090.2 File:"12-PUSHH_220614_Ivory_Saddle_40-66-ab_S1.raw", NativeID:"controllerType=0 controllerNumber=1 scan=6090"
~PAGAVGATGAR		12-PUSHH_220614_Ivory_Saddle_40-66-ab_S1.6300.6300.2 File:"12-PUSHH_220614_Ivory_Saddle_40-66-ab_S1.raw", NativeID:"controllerType=0 controllerNumber=1 scan=6300"
~PGPAGAVGATGAR	1|Oxidation	12-PUSHH_220614_Ivory_Saddle_40-66-ab_S1.17862.17862.2 File:"12-PUSHH_220614_Ivory_Saddle_40-66-ab_S1.raw", NativeID:"controllerType=0 controllerNumber=1 scan=17862"
GEPGNIGFPGPK	3|Oxidation|9|Oxidation	12-PUSHH_220614_Ivory_Saddle_40-66-ab_S1.19457.19457.2 File:"12-PUSHH_220614_Ivory_Saddle_40-66-ab_S1.raw", NativeID:"controllerType=0 controllerNumber=1 scan=19457"
~GIPGPAGAVGATGAR	3|Oxidation	12-PUSHH_220614_Ivory_Saddle_40-66-ab_S1.17689.17689.2 File:"12-PUSHH_220614_Ivory_Saddle_40-66-ab_S1.raw", NativeID:"controllerType=0 controllerNumber=1 scan=17689"
~RGIPGPAGAVGATGAR	4|Oxidation	12-PUSHH_220614_Ivory_Saddle_40-66-ab_S1.13082.13082.3 File:"12-PUSHH_220614_Ivory_Saddle_40-66-ab_S1.raw", NativeID:"controllerType=0 controllerNumber=1 scan=13082"
GPPGESGAAGPTGPIGSR	3|Oxidation	12-PUSHH_220614_Ivory_Saddle_40-66-ab_S1.15789.15789.2 File:"12-PUSHH_220614_Ivory_Saddle_40-66-ab_S1.raw", NativeID:"controllerType=0 controllerNumber=1 scan=15789"
XP_045382166.1 collagen alpha-1(I) chain isoform X1 [Lemur catta]
TGFPGAAGR	4|Oxidation	12-PUSHH_220614_Ivory_Saddle_40-66-ab_S1.9792.9792.2 File:"12-PUSHH_220614_Ivory_Saddle_40-66-ab_S1.raw", NativeID:"controllerType=0 controllerNumber=1 scan=9792"
GFSGLDGAK		12-PUSHH_220614_Ivory_Saddle_40-66-ab_S1.17111.17111.2 File:"12-PUSHH_220614_Ivory_Saddle_40-66-ab_S1.raw", NativeID:"controllerType=0 controllerNumber=1 scan=17111"
PGADGVAGPK	1|Oxidation	12-PUSHH_220614_Ivory_Saddle_40-66-ab_S1.18518.18518.2 File:"12-PUSHH_220614_Ivory_Saddle_40-66-ab_S1.raw", NativeID:"controllerType=0 controllerNumber=1 scan=18518"
PIGNVGAPGPK	10|Oxidation	12-PUSHH_220614_Ivory_Saddle_40-66-ab_S1.11379.11379.2 File:"12-PUSHH_220614_Ivory_Saddle_40-66-ab_S1.raw", NativeID:"controllerType=0 controllerNumber=1 scan=11379"
GFSGLDGAKGD		12-PUSHH_220614_Ivory_Saddle_40-66-ab_S1.17470.17470.2 File:"12-PUSHH_220614_Ivory_Saddle_40-66-ab_S1.raw", NativeID:"controllerType=0 controllerNumber=1 scan=17470"
GSEGPQGVRGE		12-PUSHH_220614_Ivory_Saddle_40-66-ab_S1.6762.6762.2 File:"12-PUSHH_220614_Ivory_Saddle_40-66-ab_S1.raw", NativeID:"controllerType=0 controllerNumber=1 scan=6762"
GFPGADGVAGPK	3|Oxidation	12-PUSHH_220614_Ivory_Saddle_40-66-ab_S1.18637.18637.2 File:"12-PUSHH_220614_Ivory_Saddle_40-66-ab_S1.raw", NativeID:"controllerType=0 controllerNumber=1 scan=18637"
GVQGPPGPAGPR	3|Deamidated	12-PUSHH_220614_Ivory_Saddle_40-66-ab_S1.13401.13401.2 File:"12-PUSHH_220614_Ivory_Saddle_40-66-ab_S1.raw", NativeID:"controllerType=0 controllerNumber=1 scan=13401"
GVAGPKGPAGER		12-PUSHH_220614_Ivory_Saddle_40-66-ab_S1.6023.6023.2 File:"12-PUSHH_220614_Ivory_Saddle_40-66-ab_S1.raw", NativeID:"controllerType=0 controllerNumber=1 scan=6023"
GAAGLPGPKGDR	6|Oxidation	12-PUSHH_220614_Ivory_Saddle_40-66-ab_S1.6923.6923.2 File:"12-PUSHH_220614_Ivory_Saddle_40-66-ab_S1.raw", NativeID:"controllerType=0 controllerNumber=1 scan=6923"
GFPGADGVAGPKG	3|Oxidation	12-PUSHH_220614_Ivory_Saddle_40-66-ab_S1.18469.18469.2 File:"12-PUSHH_220614_Ivory_Saddle_40-66-ab_S1.raw", NativeID:"controllerType=0 controllerNumber=1 scan=18469"
GQAGVMGFPGPK	6|Oxidation	12-PUSHH_220614_Ivory_Saddle_40-66-ab_S1.19087.19087.2 File:"12-PUSHH_220614_Ivory_Saddle_40-66-ab_S1.raw", NativeID:"controllerType=0 controllerNumber=1 scan=19087"
GQAGVMGFPGPKG	6|Oxidation|11|Oxidation	12-PUSHH_220614_Ivory_Saddle_40-66-ab_S1.16218.16218.2 File:"12-PUSHH_220614_Ivory_Saddle_40-66-ab_S1.raw", NativeID:"controllerType=0 controllerNumber=1 scan=16218"
GLTGSPGSPGPDGK	6|Oxidation	12-PUSHH_220614_Ivory_Saddle_40-66-ab_S1.9787.9787.2 File:"12-PUSHH_220614_Ivory_Saddle_40-66-ab_S1.raw", NativeID:"controllerType=0 controllerNumber=1 scan=9787"
ETGPSGPAGPTGAR		12-PUSHH_220614_Ivory_Saddle_40-66-ab_S1.9542.9542.2 File:"12-PUSHH_220614_Ivory_Saddle_40-66-ab_S1.raw", NativeID:"controllerType=0 controllerNumber=1 scan=9542"
GFPGLPGPSGEPGK	3|Oxidation|6|Oxidation	12-PUSHH_220614_Ivory_Saddle_40-66-ab_S1.24979.24979.2 File:"12-PUSHH_220614_Ivory_Saddle_40-66-ab_S1.raw", NativeID:"controllerType=0 controllerNumber=1 scan=24979"
GEPGPAGLPGPPGER	3|Oxidation|9|Oxidation|12|Oxidation	12-PUSHH_220614_Ivory_Saddle_40-66-ab_S1.16582.16582.2 File:"12-PUSHH_220614_Ivory_Saddle_40-66-ab_S1.raw", NativeID:"controllerType=0 controllerNumber=1 scan=16582"
KGETGPSGPAGPTGAR		12-PUSHH_220614_Ivory_Saddle_40-66-ab_S1.6755.6755.3 File:"12-PUSHH_220614_Ivory_Saddle_40-66-ab_S1.raw", NativeID:"controllerType=0 controllerNumber=1 scan=6755"
PGADGVAGPKGPAGER	1|Oxidation	12-PUSHH_220614_Ivory_Saddle_40-66-ab_S1.17500.17500.3 File:"12-PUSHH_220614_Ivory_Saddle_40-66-ab_S1.raw", NativeID:"controllerType=0 controllerNumber=1 scan=17500"
GSAGPPGATGFPGAAGR	6|Oxidation|12|Oxidation	12-PUSHH_220614_Ivory_Saddle_40-66-ab_S1.16849.16849.2 File:"12-PUSHH_220614_Ivory_Saddle_40-66-ab_S1.raw", NativeID:"controllerType=0 controllerNumber=1 scan=16849"
GPSGPQGPSGPPGPKGN	12|Oxidation|17|Deamidated	12-PUSHH_220614_Ivory_Saddle_40-66-ab_S1.10879.10879.2 File:"12-PUSHH_220614_Ivory_Saddle_40-66-ab_S1.raw", NativeID:"controllerType=0 controllerNumber=1 scan=10879"
GNDGATGAAGPPGPTGPAG	12|Oxidation	12-PUSHH_220614_Ivory_Saddle_40-66-ab_S1.18120.18120.2 File:"12-PUSHH_220614_Ivory_Saddle_40-66-ab_S1.raw", NativeID:"controllerType=0 controllerNumber=1 scan=18120"
GANGAPGIAGAPGFPGAR	3|Deamidated|6|Oxidation|12|Oxidation|15|Oxidation	12-PUSHH_220614_Ivory_Saddle_40-66-ab_S1.24441.24441.2 File:"12-PUSHH_220614_Ivory_Saddle_40-66-ab_S1.raw", NativeID:"controllerType=0 controllerNumber=1 scan=24441"
GPAGAPGTPGPQGIAGQR	6|Oxidation|12|Deamidated	12-PUSHH_220614_Ivory_Saddle_40-66-ab_S1.18230.18230.2 File:"12-PUSHH_220614_Ivory_Saddle_40-66-ab_S1.raw", NativeID:"controllerType=0 controllerNumber=1 scan=18230"
GFPGADGVAGPKGPAGER	3|Oxidation	12-PUSHH_220614_Ivory_Saddle_40-66-ab_S1.17561.17561.3 File:"12-PUSHH_220614_Ivory_Saddle_40-66-ab_S1.raw", NativeID:"controllerType=0 controllerNumber=1 scan=17561"
GSEGPQGVRGEPGPPGPAG	12|Oxidation|15|Oxidation	12-PUSHH_220614_Ivory_Saddle_40-66-ab_S1.13142.13142.2 File:"12-PUSHH_220614_Ivory_Saddle_40-66-ab_S1.raw", NativeID:"controllerType=0 controllerNumber=1 scan=13142"
GNDGATGAAGPPGPTGPAGPPG	12|Oxidation|21|Oxidation	12-PUSHH_220614_Ivory_Saddle_40-66-ab_S1.20603.20603.2 File:"12-PUSHH_220614_Ivory_Saddle_40-66-ab_S1.raw", NativeID:"controllerType=0 controllerNumber=1 scan=20603"
GETGPAGRPGEVGPPGPPGPAG	9|Oxidation|15|Oxidation|18|Oxidation	12-PUSHH_220614_Ivory_Saddle_40-66-ab_S1.16812.16812.2 File:"12-PUSHH_220614_Ivory_Saddle_40-66-ab_S1.raw", NativeID:"controllerType=0 controllerNumber=1 scan=16812"
GSEGPQGVRGEPGPPGPAGAAGPA	6|Deamidated|12|Oxidation|15|Oxidation	12-PUSHH_220614_Ivory_Saddle_40-66-ab_S1.18963.18963.2 File:"12-PUSHH_220614_Ivory_Saddle_40-66-ab_S1.raw", NativeID:"controllerType=0 controllerNumber=1 scan=18963"
GEPGDAGAKGDAGPPGPAGPAGPPGPIGNVGAPGPK	3|Oxidation|15|Oxidation|24|Oxidation|35|Oxidation	12-PUSHH_220614_Ivory_Saddle_40-66-ab_S1.23154.23154.3 File:"12-PUSHH_220614_Ivory_Saddle_40-66-ab_S1.raw", NativeID:"controllerType=0 controllerNumber=1 scan=23154"
GANGAPGNDGAKGDAGAPGAPGSQGAPGLQGMPGER	3|Deamidated|6|Oxidation|18|Oxidation|21|Oxidation|27|Oxidation|32|Oxidation|33|Oxidation	12-PUSHH_220614_Ivory_Saddle_40-66-ab_S1.13015.13015.3 File:"12-PUSHH_220614_Ivory_Saddle_40-66-ab_S1.raw", NativeID:"controllerType=0 controllerNumber=1 scan=13015"
VGPPGPSGNAGPPGPPGPSGK	4|Oxidation|9|Deamidated|13|Oxidation	12-PUSHH_220614_Ivory_Saddle_40-66-ab_S1.17361.17361.2 File:"12-PUSHH_220614_Ivory_Saddle_40-66-ab_S1.raw", NativeID:"controllerType=0 controllerNumber=1 scan=17361"
XP_045415815.1 collagen alpha-2(V) chain [Lemur catta]
GLTGNPGVQGPEGK	6|Oxidation	12-PUSHH_220614_Ivory_Saddle_40-66-ab_S1.12459.12459.2 File:"12-PUSHH_220614_Ivory_Saddle_40-66-ab_S1.raw", NativeID:"controllerType=0 controllerNumber=1 scan=12459"
TQGPPGATGFPGSAGR		12-PUSHH_220614_Ivory_Saddle_40-66-ab_S1.21608.21608.2 File:"12-PUSHH_220614_Ivory_Saddle_40-66-ab_S1.raw", NativeID:"controllerType=0 controllerNumber=1 scan=21608"
Taxonomic match: Halichoerus grypus Average Score= [0.60929483]
Containing these species:Halichoerus grypus
XP_035950567.1 collagen alpha-1(I) chain [Halichoerus grypus]
TGFPGAAGR	4|Oxidation	12-PUSHH_220614_Ivory_Saddle_40-66-ab_S1.9792.9792.2 File:"12-PUSHH_220614_Ivory_Saddle_40-66-ab_S1.raw", NativeID:"controllerType=0 controllerNumber=1 scan=9792"
GFSGLDGAK		12-PUSHH_220614_Ivory_Saddle_40-66-ab_S1.17111.17111.2 File:"12-PUSHH_220614_Ivory_Saddle_40-66-ab_S1.raw", NativeID:"controllerType=0 controllerNumber=1 scan=17111"
PAGPIGPVGAR		12-PUSHH_220614_Ivory_Saddle_40-66-ab_S1.16952.16952.2 File:"12-PUSHH_220614_Ivory_Saddle_40-66-ab_S1.raw", NativeID:"controllerType=0 controllerNumber=1 scan=16952"
GFSGLDGAKGD		12-PUSHH_220614_Ivory_Saddle_40-66-ab_S1.17470.17470.2 File:"12-PUSHH_220614_Ivory_Saddle_40-66-ab_S1.raw", NativeID:"controllerType=0 controllerNumber=1 scan=17470"
GPAGPIGPVGAR		12-PUSHH_220614_Ivory_Saddle_40-66-ab_S1.18351.18351.2 File:"12-PUSHH_220614_Ivory_Saddle_40-66-ab_S1.raw", NativeID:"controllerType=0 controllerNumber=1 scan=18351"
GSEGPQGVRGE		12-PUSHH_220614_Ivory_Saddle_40-66-ab_S1.6762.6762.2 File:"12-PUSHH_220614_Ivory_Saddle_40-66-ab_S1.raw", NativeID:"controllerType=0 controllerNumber=1 scan=6762"
GVQGPPGPAGPR	3|Deamidated	12-PUSHH_220614_Ivory_Saddle_40-66-ab_S1.13401.13401.2 File:"12-PUSHH_220614_Ivory_Saddle_40-66-ab_S1.raw", NativeID:"controllerType=0 controllerNumber=1 scan=13401"
GAAGLPGPKGDR	6|Oxidation	12-PUSHH_220614_Ivory_Saddle_40-66-ab_S1.6923.6923.2 File:"12-PUSHH_220614_Ivory_Saddle_40-66-ab_S1.raw", NativeID:"controllerType=0 controllerNumber=1 scan=6923"
AGPAGPIGPVGAR		12-PUSHH_220614_Ivory_Saddle_40-66-ab_S1.19735.19735.2 File:"12-PUSHH_220614_Ivory_Saddle_40-66-ab_S1.raw", NativeID:"controllerType=0 controllerNumber=1 scan=19735"
GQAGVMGFPGPK	6|Oxidation	12-PUSHH_220614_Ivory_Saddle_40-66-ab_S1.19087.19087.2 File:"12-PUSHH_220614_Ivory_Saddle_40-66-ab_S1.raw", NativeID:"controllerType=0 controllerNumber=1 scan=19087"
PAGPAGPIGPVGAR		12-PUSHH_220614_Ivory_Saddle_40-66-ab_S1.21502.21502.2 File:"12-PUSHH_220614_Ivory_Saddle_40-66-ab_S1.raw", NativeID:"controllerType=0 controllerNumber=1 scan=21502"
GQAGVMGFPGPKG	6|Oxidation|11|Oxidation	12-PUSHH_220614_Ivory_Saddle_40-66-ab_S1.16218.16218.2 File:"12-PUSHH_220614_Ivory_Saddle_40-66-ab_S1.raw", NativeID:"controllerType=0 controllerNumber=1 scan=16218"
GLTGSPGSPGPDGK	6|Oxidation	12-PUSHH_220614_Ivory_Saddle_40-66-ab_S1.9787.9787.2 File:"12-PUSHH_220614_Ivory_Saddle_40-66-ab_S1.raw", NativeID:"controllerType=0 controllerNumber=1 scan=9787"
GFPGLPGPSGEPGK	3|Oxidation|6|Oxidation	12-PUSHH_220614_Ivory_Saddle_40-66-ab_S1.24979.24979.2 File:"12-PUSHH_220614_Ivory_Saddle_40-66-ab_S1.raw", NativeID:"controllerType=0 controllerNumber=1 scan=24979"
TGPAGPAGPIGPVGAR		12-PUSHH_220614_Ivory_Saddle_40-66-ab_S1.23447.23447.2 File:"12-PUSHH_220614_Ivory_Saddle_40-66-ab_S1.raw", NativeID:"controllerType=0 controllerNumber=1 scan=23447"
GSAGPPGATGFPGAAGR	6|Oxidation|12|Oxidation	12-PUSHH_220614_Ivory_Saddle_40-66-ab_S1.16849.16849.2 File:"12-PUSHH_220614_Ivory_Saddle_40-66-ab_S1.raw", NativeID:"controllerType=0 controllerNumber=1 scan=16849"
GPSGPQGPSGPPGPKGN	12|Oxidation|17|Deamidated	12-PUSHH_220614_Ivory_Saddle_40-66-ab_S1.10879.10879.2 File:"12-PUSHH_220614_Ivory_Saddle_40-66-ab_S1.raw", NativeID:"controllerType=0 controllerNumber=1 scan=10879"
GNDGATGAAGPPGPTGPAG	12|Oxidation	12-PUSHH_220614_Ivory_Saddle_40-66-ab_S1.18120.18120.2 File:"12-PUSHH_220614_Ivory_Saddle_40-66-ab_S1.raw", NativeID:"controllerType=0 controllerNumber=1 scan=18120"
GETGPAGPAGPIGPVGAR		12-PUSHH_220614_Ivory_Saddle_40-66-ab_S1.24847.24847.2 File:"12-PUSHH_220614_Ivory_Saddle_40-66-ab_S1.raw", NativeID:"controllerType=0 controllerNumber=1 scan=24847"
GANGAPGIAGAPGFPGAR	3|Deamidated|6|Oxidation|12|Oxidation|15|Oxidation	12-PUSHH_220614_Ivory_Saddle_40-66-ab_S1.24441.24441.2 File:"12-PUSHH_220614_Ivory_Saddle_40-66-ab_S1.raw", NativeID:"controllerType=0 controllerNumber=1 scan=24441"
GPAGAPGTPGPQGIAGQR	6|Oxidation|12|Deamidated	12-PUSHH_220614_Ivory_Saddle_40-66-ab_S1.18230.18230.2 File:"12-PUSHH_220614_Ivory_Saddle_40-66-ab_S1.raw", NativeID:"controllerType=0 controllerNumber=1 scan=18230"
GSEGPQGVRGEPGPPGPAG	12|Oxidation|15|Oxidation	12-PUSHH_220614_Ivory_Saddle_40-66-ab_S1.13142.13142.2 File:"12-PUSHH_220614_Ivory_Saddle_40-66-ab_S1.raw", NativeID:"controllerType=0 controllerNumber=1 scan=13142"
GNDGATGAAGPPGPTGPAGPPG	12|Oxidation|21|Oxidation	12-PUSHH_220614_Ivory_Saddle_40-66-ab_S1.20603.20603.2 File:"12-PUSHH_220614_Ivory_Saddle_40-66-ab_S1.raw", NativeID:"controllerType=0 controllerNumber=1 scan=20603"
VGPPGPSGNAGPPGPPGPAGK	4|Oxidation|13|Oxidation|16|Oxidation	12-PUSHH_220614_Ivory_Saddle_40-66-ab_S1.15374.15374.2 File:"12-PUSHH_220614_Ivory_Saddle_40-66-ab_S1.raw", NativeID:"controllerType=0 controllerNumber=1 scan=15374"
GETGPAGRPGEVGPPGPPGPAG	9|Oxidation|15|Oxidation|18|Oxidation	12-PUSHH_220614_Ivory_Saddle_40-66-ab_S1.16812.16812.2 File:"12-PUSHH_220614_Ivory_Saddle_40-66-ab_S1.raw", NativeID:"controllerType=0 controllerNumber=1 scan=16812"
GSEGPQGVRGEPGPPGPAGAAGPA	6|Deamidated|12|Oxidation|15|Oxidation	12-PUSHH_220614_Ivory_Saddle_40-66-ab_S1.18963.18963.2 File:"12-PUSHH_220614_Ivory_Saddle_40-66-ab_S1.raw", NativeID:"controllerType=0 controllerNumber=1 scan=18963"
GANGAPGNDGAKGDAGAPGAPGSQGAPGLQGMPGER	3|Deamidated|6|Oxidation|18|Oxidation|21|Oxidation|27|Oxidation|32|Oxidation|33|Oxidation	12-PUSHH_220614_Ivory_Saddle_40-66-ab_S1.13015.13015.3 File:"12-PUSHH_220614_Ivory_Saddle_40-66-ab_S1.raw", NativeID:"controllerType=0 controllerNumber=1 scan=13015"
XP_035975856.1 collagen alpha-2(V) chain isoform X1 [Halichoerus grypus]
GLTGNPGVQGPEGK	6|Oxidation	12-PUSHH_220614_Ivory_Saddle_40-66-ab_S1.12459.12459.2 File:"12-PUSHH_220614_Ivory_Saddle_40-66-ab_S1.raw", NativeID:"controllerType=0 controllerNumber=1 scan=12459"
TQGPPGATGFPGSAGR		12-PUSHH_220614_Ivory_Saddle_40-66-ab_S1.21608.21608.2 File:"12-PUSHH_220614_Ivory_Saddle_40-66-ab_S1.raw", NativeID:"controllerType=0 controllerNumber=1 scan=21608"
XP_035979250.1 LOW QUALITY PROTEIN: collagen alpha-2(I) chain [Halichoerus grypus]
GDQGPVGR		12-PUSHH_220614_Ivory_Saddle_40-66-ab_S1.5193.5193.2 File:"12-PUSHH_220614_Ivory_Saddle_40-66-ab_S1.raw", NativeID:"controllerType=0 controllerNumber=1 scan=5193"
GVVGPQGAR		12-PUSHH_220614_Ivory_Saddle_40-66-ab_S1.8229.8229.2 File:"12-PUSHH_220614_Ivory_Saddle_40-66-ab_S1.raw", NativeID:"controllerType=0 controllerNumber=1 scan=8229"
TGFPGAAGR	4|Oxidation	12-PUSHH_220614_Ivory_Saddle_40-66-ab_S1.9792.9792.2 File:"12-PUSHH_220614_Ivory_Saddle_40-66-ab_S1.raw", NativeID:"controllerType=0 controllerNumber=1 scan=9792"
VGAPGPAGAR	4|Oxidation	12-PUSHH_220614_Ivory_Saddle_40-66-ab_S1.6090.6090.2 File:"12-PUSHH_220614_Ivory_Saddle_40-66-ab_S1.raw", NativeID:"controllerType=0 controllerNumber=1 scan=6090"
~VGPVGAAGPR		12-PUSHH_220614_Ivory_Saddle_40-66-ab_S1.11889.11889.2 File:"12-PUSHH_220614_Ivory_Saddle_40-66-ab_S1.raw", NativeID:"controllerType=0 controllerNumber=1 scan=11889"
PVGAAGATGAR		12-PUSHH_220614_Ivory_Saddle_40-66-ab_S1.6300.6300.2 File:"12-PUSHH_220614_Ivory_Saddle_40-66-ab_S1.raw", NativeID:"controllerType=0 controllerNumber=1 scan=6300"
GATGPAGVRGPN		12-PUSHH_220614_Ivory_Saddle_40-66-ab_S1.9878.9878.2 File:"12-PUSHH_220614_Ivory_Saddle_40-66-ab_S1.raw", NativeID:"controllerType=0 controllerNumber=1 scan=9878"
PGPVGAAGATGAR	1|Oxidation	12-PUSHH_220614_Ivory_Saddle_40-66-ab_S1.17862.17862.2 File:"12-PUSHH_220614_Ivory_Saddle_40-66-ab_S1.raw", NativeID:"controllerType=0 controllerNumber=1 scan=17862"
GEPGNIGFPGPK	3|Oxidation|9|Oxidation	12-PUSHH_220614_Ivory_Saddle_40-66-ab_S1.19457.19457.2 File:"12-PUSHH_220614_Ivory_Saddle_40-66-ab_S1.raw", NativeID:"controllerType=0 controllerNumber=1 scan=19457"
GPAGPSGPAGKDGR		12-PUSHH_220614_Ivory_Saddle_40-66-ab_S1.4742.4742.3 File:"12-PUSHH_220614_Ivory_Saddle_40-66-ab_S1.raw", NativeID:"controllerType=0 controllerNumber=1 scan=4742"
GIPGPVGAAGATGAR	3|Oxidation	12-PUSHH_220614_Ivory_Saddle_40-66-ab_S1.17689.17689.2 File:"12-PUSHH_220614_Ivory_Saddle_40-66-ab_S1.raw", NativeID:"controllerType=0 controllerNumber=1 scan=17689"
~GETGLRGSVGNPGR	11|Deamidated|12|Oxidation	12-PUSHH_220614_Ivory_Saddle_40-66-ab_S1.8231.8231.3 File:"12-PUSHH_220614_Ivory_Saddle_40-66-ab_S1.raw", NativeID:"controllerType=0 controllerNumber=1 scan=8231"
GSPGERGEVGPAGPN	3|Oxidation|15|Deamidated	12-PUSHH_220614_Ivory_Saddle_40-66-ab_S1.10693.10693.2 File:"12-PUSHH_220614_Ivory_Saddle_40-66-ab_S1.raw", NativeID:"controllerType=0 controllerNumber=1 scan=10693"
RGIPGPVGAAGATGAR	4|Oxidation	12-PUSHH_220614_Ivory_Saddle_40-66-ab_S1.13082.13082.3 File:"12-PUSHH_220614_Ivory_Saddle_40-66-ab_S1.raw", NativeID:"controllerType=0 controllerNumber=1 scan=13082"
GDGGPPGATGFPGAAGR	12|Oxidation	12-PUSHH_220614_Ivory_Saddle_40-66-ab_S1.16497.16497.2 File:"12-PUSHH_220614_Ivory_Saddle_40-66-ab_S1.raw", NativeID:"controllerType=0 controllerNumber=1 scan=16497"
SRGDGGPPGATGFPGAAGR	8|Oxidation|14|Oxidation	12-PUSHH_220614_Ivory_Saddle_40-66-ab_S1.18233.18233.2 File:"12-PUSHH_220614_Ivory_Saddle_40-66-ab_S1.raw", NativeID:"controllerType=0 controllerNumber=1 scan=18233"
XP_035955226.1 collagen alpha-1(II) chain isoform X1 [Halichoerus grypus]
TGFPGAAGR	4|Oxidation	12-PUSHH_220614_Ivory_Saddle_40-66-ab_S1.9792.9792.2 File:"12-PUSHH_220614_Ivory_Saddle_40-66-ab_S1.raw", NativeID:"controllerType=0 controllerNumber=1 scan=9792"
GFPGLPGPSGEPGK	3|Oxidation|6|Oxidation	12-PUSHH_220614_Ivory_Saddle_40-66-ab_S1.24979.24979.2 File:"12-PUSHH_220614_Ivory_Saddle_40-66-ab_S1.raw", NativeID:"controllerType=0 controllerNumber=1 scan=24979"
Taxonomic match: Phyllostomus discolor Average Score= [0.59319253]
Containing these species:Phyllostomus discolor
XP_035875012.1 collagen alpha-1(II) chain isoform X1 [Phyllostomus discolor]
TGFPGAAGR	4|Oxidation	12-PUSHH_220614_Ivory_Saddle_40-66-ab_S1.9792.9792.2 File:"12-PUSHH_220614_Ivory_Saddle_40-66-ab_S1.raw", NativeID:"controllerType=0 controllerNumber=1 scan=9792"
GFPGLPGPSGEPGK	3|Oxidation|6|Oxidation	12-PUSHH_220614_Ivory_Saddle_40-66-ab_S1.24979.24979.2 File:"12-PUSHH_220614_Ivory_Saddle_40-66-ab_S1.raw", NativeID:"controllerType=0 controllerNumber=1 scan=24979"
XP_028364519.1 collagen alpha-2(V) chain [Phyllostomus discolor]
GLTGNPGVQGPEGK	6|Oxidation	12-PUSHH_220614_Ivory_Saddle_40-66-ab_S1.12459.12459.2 File:"12-PUSHH_220614_Ivory_Saddle_40-66-ab_S1.raw", NativeID:"controllerType=0 controllerNumber=1 scan=12459"
TQGPPGATGFPGSAGR		12-PUSHH_220614_Ivory_Saddle_40-66-ab_S1.21608.21608.2 File:"12-PUSHH_220614_Ivory_Saddle_40-66-ab_S1.raw", NativeID:"controllerType=0 controllerNumber=1 scan=21608"
XP_028380979.1 collagen alpha-2(I) chain [Phyllostomus discolor]
GDQGPVGR		12-PUSHH_220614_Ivory_Saddle_40-66-ab_S1.5193.5193.2 File:"12-PUSHH_220614_Ivory_Saddle_40-66-ab_S1.raw", NativeID:"controllerType=0 controllerNumber=1 scan=5193"
GVVGPQGAR		12-PUSHH_220614_Ivory_Saddle_40-66-ab_S1.8229.8229.2 File:"12-PUSHH_220614_Ivory_Saddle_40-66-ab_S1.raw", NativeID:"controllerType=0 controllerNumber=1 scan=8229"
TGFPGAAGR	4|Oxidation	12-PUSHH_220614_Ivory_Saddle_40-66-ab_S1.9792.9792.2 File:"12-PUSHH_220614_Ivory_Saddle_40-66-ab_S1.raw", NativeID:"controllerType=0 controllerNumber=1 scan=9792"
AGVMGPAGSR	4|Oxidation	12-PUSHH_220614_Ivory_Saddle_40-66-ab_S1.6072.6072.2 File:"12-PUSHH_220614_Ivory_Saddle_40-66-ab_S1.raw", NativeID:"controllerType=0 controllerNumber=1 scan=6072"
~QGASGPVGPAGPR	4|Oxidation	12-PUSHH_220614_Ivory_Saddle_40-66-ab_S1.9806.9806.2 File:"12-PUSHH_220614_Ivory_Saddle_40-66-ab_S1.raw", NativeID:"controllerType=0 controllerNumber=1 scan=9806"
GEPGNIGFPGPK	3|Oxidation|9|Oxidation	12-PUSHH_220614_Ivory_Saddle_40-66-ab_S1.19457.19457.2 File:"12-PUSHH_220614_Ivory_Saddle_40-66-ab_S1.raw", NativeID:"controllerType=0 controllerNumber=1 scan=19457"
~DQGASGPVGPAGPR	5|Oxidation	12-PUSHH_220614_Ivory_Saddle_40-66-ab_S1.12595.12595.2 File:"12-PUSHH_220614_Ivory_Saddle_40-66-ab_S1.raw", NativeID:"controllerType=0 controllerNumber=1 scan=12595"
GSPGERGEVGPAGPN	3|Oxidation|15|Deamidated	12-PUSHH_220614_Ivory_Saddle_40-66-ab_S1.10693.10693.2 File:"12-PUSHH_220614_Ivory_Saddle_40-66-ab_S1.raw", NativeID:"controllerType=0 controllerNumber=1 scan=10693"
GPAGPSGPPGKDGR	8|Oxidation|9|Oxidation	12-PUSHH_220614_Ivory_Saddle_40-66-ab_S1.6302.6302.2 File:"12-PUSHH_220614_Ivory_Saddle_40-66-ab_S1.raw", NativeID:"controllerType=0 controllerNumber=1 scan=6302"
XP_028375444.1 collagen alpha-1(I) chain isoform X1 [Phyllostomus discolor]
TGFPGAAGR	4|Oxidation	12-PUSHH_220614_Ivory_Saddle_40-66-ab_S1.9792.9792.2 File:"12-PUSHH_220614_Ivory_Saddle_40-66-ab_S1.raw", NativeID:"controllerType=0 controllerNumber=1 scan=9792"
GFSGLDGAK		12-PUSHH_220614_Ivory_Saddle_40-66-ab_S1.17111.17111.2 File:"12-PUSHH_220614_Ivory_Saddle_40-66-ab_S1.raw", NativeID:"controllerType=0 controllerNumber=1 scan=17111"
PGADGVAGPK	1|Oxidation	12-PUSHH_220614_Ivory_Saddle_40-66-ab_S1.18518.18518.2 File:"12-PUSHH_220614_Ivory_Saddle_40-66-ab_S1.raw", NativeID:"controllerType=0 controllerNumber=1 scan=18518"
PIGNVGAPGPK	10|Oxidation	12-PUSHH_220614_Ivory_Saddle_40-66-ab_S1.11379.11379.2 File:"12-PUSHH_220614_Ivory_Saddle_40-66-ab_S1.raw", NativeID:"controllerType=0 controllerNumber=1 scan=11379"
GFSGLDGAKGD		12-PUSHH_220614_Ivory_Saddle_40-66-ab_S1.17470.17470.2 File:"12-PUSHH_220614_Ivory_Saddle_40-66-ab_S1.raw", NativeID:"controllerType=0 controllerNumber=1 scan=17470"
GSEGPQGVRGE		12-PUSHH_220614_Ivory_Saddle_40-66-ab_S1.6762.6762.2 File:"12-PUSHH_220614_Ivory_Saddle_40-66-ab_S1.raw", NativeID:"controllerType=0 controllerNumber=1 scan=6762"
GFPGADGVAGPK	3|Oxidation	12-PUSHH_220614_Ivory_Saddle_40-66-ab_S1.18637.18637.2 File:"12-PUSHH_220614_Ivory_Saddle_40-66-ab_S1.raw", NativeID:"controllerType=0 controllerNumber=1 scan=18637"
GVQGPPGPAGPR	3|Deamidated	12-PUSHH_220614_Ivory_Saddle_40-66-ab_S1.13401.13401.2 File:"12-PUSHH_220614_Ivory_Saddle_40-66-ab_S1.raw", NativeID:"controllerType=0 controllerNumber=1 scan=13401"
GVAGPKGPAGER		12-PUSHH_220614_Ivory_Saddle_40-66-ab_S1.6023.6023.2 File:"12-PUSHH_220614_Ivory_Saddle_40-66-ab_S1.raw", NativeID:"controllerType=0 controllerNumber=1 scan=6023"
GAAGLPGPKGDR	6|Oxidation	12-PUSHH_220614_Ivory_Saddle_40-66-ab_S1.6923.6923.2 File:"12-PUSHH_220614_Ivory_Saddle_40-66-ab_S1.raw", NativeID:"controllerType=0 controllerNumber=1 scan=6923"
GFPGADGVAGPKG	3|Oxidation	12-PUSHH_220614_Ivory_Saddle_40-66-ab_S1.18469.18469.2 File:"12-PUSHH_220614_Ivory_Saddle_40-66-ab_S1.raw", NativeID:"controllerType=0 controllerNumber=1 scan=18469"
GQAGVMGFPGPK	6|Oxidation	12-PUSHH_220614_Ivory_Saddle_40-66-ab_S1.19087.19087.2 File:"12-PUSHH_220614_Ivory_Saddle_40-66-ab_S1.raw", NativeID:"controllerType=0 controllerNumber=1 scan=19087"
GQAGVMGFPGPKG	6|Oxidation|11|Oxidation	12-PUSHH_220614_Ivory_Saddle_40-66-ab_S1.16218.16218.2 File:"12-PUSHH_220614_Ivory_Saddle_40-66-ab_S1.raw", NativeID:"controllerType=0 controllerNumber=1 scan=16218"
GLTGSPGSPGPDGK	6|Oxidation	12-PUSHH_220614_Ivory_Saddle_40-66-ab_S1.9787.9787.2 File:"12-PUSHH_220614_Ivory_Saddle_40-66-ab_S1.raw", NativeID:"controllerType=0 controllerNumber=1 scan=9787"
GFPGLPGPSGEPGK	3|Oxidation|6|Oxidation	12-PUSHH_220614_Ivory_Saddle_40-66-ab_S1.24979.24979.2 File:"12-PUSHH_220614_Ivory_Saddle_40-66-ab_S1.raw", NativeID:"controllerType=0 controllerNumber=1 scan=24979"
GEPGPAGLPGPPGER	3|Oxidation|9|Oxidation|12|Oxidation	12-PUSHH_220614_Ivory_Saddle_40-66-ab_S1.16582.16582.2 File:"12-PUSHH_220614_Ivory_Saddle_40-66-ab_S1.raw", NativeID:"controllerType=0 controllerNumber=1 scan=16582"
PGADGVAGPKGPAGER	1|Oxidation	12-PUSHH_220614_Ivory_Saddle_40-66-ab_S1.17500.17500.3 File:"12-PUSHH_220614_Ivory_Saddle_40-66-ab_S1.raw", NativeID:"controllerType=0 controllerNumber=1 scan=17500"
GNDGATGAAGPPGPTGPAG	12|Oxidation	12-PUSHH_220614_Ivory_Saddle_40-66-ab_S1.18120.18120.2 File:"12-PUSHH_220614_Ivory_Saddle_40-66-ab_S1.raw", NativeID:"controllerType=0 controllerNumber=1 scan=18120"
GANGAPGIAGAPGFPGAR	3|Deamidated|6|Oxidation|12|Oxidation|15|Oxidation	12-PUSHH_220614_Ivory_Saddle_40-66-ab_S1.24441.24441.2 File:"12-PUSHH_220614_Ivory_Saddle_40-66-ab_S1.raw", NativeID:"controllerType=0 controllerNumber=1 scan=24441"
GPAGAPGTPGPQGIAGQR	6|Oxidation|12|Deamidated	12-PUSHH_220614_Ivory_Saddle_40-66-ab_S1.18230.18230.2 File:"12-PUSHH_220614_Ivory_Saddle_40-66-ab_S1.raw", NativeID:"controllerType=0 controllerNumber=1 scan=18230"
GFPGADGVAGPKGPAGER	3|Oxidation	12-PUSHH_220614_Ivory_Saddle_40-66-ab_S1.17561.17561.3 File:"12-PUSHH_220614_Ivory_Saddle_40-66-ab_S1.raw", NativeID:"controllerType=0 controllerNumber=1 scan=17561"
GSEGPQGVRGEPGPPGPAG	12|Oxidation|15|Oxidation	12-PUSHH_220614_Ivory_Saddle_40-66-ab_S1.13142.13142.2 File:"12-PUSHH_220614_Ivory_Saddle_40-66-ab_S1.raw", NativeID:"controllerType=0 controllerNumber=1 scan=13142"
GNDGATGAAGPPGPTGPAGPPG	12|Oxidation|21|Oxidation	12-PUSHH_220614_Ivory_Saddle_40-66-ab_S1.20603.20603.2 File:"12-PUSHH_220614_Ivory_Saddle_40-66-ab_S1.raw", NativeID:"controllerType=0 controllerNumber=1 scan=20603"
VGPPGPSGNAGPPGPPGPAGK	4|Oxidation|13|Oxidation|16|Oxidation	12-PUSHH_220614_Ivory_Saddle_40-66-ab_S1.15374.15374.2 File:"12-PUSHH_220614_Ivory_Saddle_40-66-ab_S1.raw", NativeID:"controllerType=0 controllerNumber=1 scan=15374"
GETGPAGRPGEVGPPGPPGPAG	9|Oxidation|15|Oxidation|18|Oxidation	12-PUSHH_220614_Ivory_Saddle_40-66-ab_S1.16812.16812.2 File:"12-PUSHH_220614_Ivory_Saddle_40-66-ab_S1.raw", NativeID:"controllerType=0 controllerNumber=1 scan=16812"
GAPGADGPAGAPGTPGPQGIAGQR	12|Oxidation|18|Deamidated	12-PUSHH_220614_Ivory_Saddle_40-66-ab_S1.22814.22814.2 File:"12-PUSHH_220614_Ivory_Saddle_40-66-ab_S1.raw", NativeID:"controllerType=0 controllerNumber=1 scan=22814"
GSEGPQGVRGEPGPPGPAGAAGPA	6|Deamidated|12|Oxidation|15|Oxidation	12-PUSHH_220614_Ivory_Saddle_40-66-ab_S1.18963.18963.2 File:"12-PUSHH_220614_Ivory_Saddle_40-66-ab_S1.raw", NativeID:"controllerType=0 controllerNumber=1 scan=18963"
GEPGDAGAKGDAGPPGPAGPAGPPGPIGNVGAPGPK	3|Oxidation|15|Oxidation|24|Oxidation|35|Oxidation	12-PUSHH_220614_Ivory_Saddle_40-66-ab_S1.23154.23154.3 File:"12-PUSHH_220614_Ivory_Saddle_40-66-ab_S1.raw", NativeID:"controllerType=0 controllerNumber=1 scan=23154"
GAAGPPGATGFPGAAGR	5|Oxidation|6|Oxidation|12|Oxidation	12-PUSHH_220614_Ivory_Saddle_40-66-ab_S1.16480.16480.2 File:"12-PUSHH_220614_Ivory_Saddle_40-66-ab_S1.raw", NativeID:"controllerType=0 controllerNumber=1 scan=16480"
Taxonomic match: Ochotona curzoniae Average Score= [0.58512493]
Containing these species:Ochotona curzoniae
XP_040856287.1 collagen alpha-1(I) chain [Ochotona curzoniae]
TGFPGAAGR	4|Oxidation	12-PUSHH_220614_Ivory_Saddle_40-66-ab_S1.9792.9792.2 File:"12-PUSHH_220614_Ivory_Saddle_40-66-ab_S1.raw", NativeID:"controllerType=0 controllerNumber=1 scan=9792"
GFSGLDGAK		12-PUSHH_220614_Ivory_Saddle_40-66-ab_S1.17111.17111.2 File:"12-PUSHH_220614_Ivory_Saddle_40-66-ab_S1.raw", NativeID:"controllerType=0 controllerNumber=1 scan=17111"
PGADGVAGPK	1|Oxidation	12-PUSHH_220614_Ivory_Saddle_40-66-ab_S1.18518.18518.2 File:"12-PUSHH_220614_Ivory_Saddle_40-66-ab_S1.raw", NativeID:"controllerType=0 controllerNumber=1 scan=18518"
PIGNVGAPGPK	10|Oxidation	12-PUSHH_220614_Ivory_Saddle_40-66-ab_S1.11379.11379.2 File:"12-PUSHH_220614_Ivory_Saddle_40-66-ab_S1.raw", NativeID:"controllerType=0 controllerNumber=1 scan=11379"
GFSGLDGAKGD		12-PUSHH_220614_Ivory_Saddle_40-66-ab_S1.17470.17470.2 File:"12-PUSHH_220614_Ivory_Saddle_40-66-ab_S1.raw", NativeID:"controllerType=0 controllerNumber=1 scan=17470"
GFPGADGVAGPK	3|Oxidation	12-PUSHH_220614_Ivory_Saddle_40-66-ab_S1.18637.18637.2 File:"12-PUSHH_220614_Ivory_Saddle_40-66-ab_S1.raw", NativeID:"controllerType=0 controllerNumber=1 scan=18637"
GVQGPPGPAGPR	3|Deamidated	12-PUSHH_220614_Ivory_Saddle_40-66-ab_S1.13401.13401.2 File:"12-PUSHH_220614_Ivory_Saddle_40-66-ab_S1.raw", NativeID:"controllerType=0 controllerNumber=1 scan=13401"
GVAGPKGPAGER		12-PUSHH_220614_Ivory_Saddle_40-66-ab_S1.6023.6023.2 File:"12-PUSHH_220614_Ivory_Saddle_40-66-ab_S1.raw", NativeID:"controllerType=0 controllerNumber=1 scan=6023"
GAAGLPGPKGDR	6|Oxidation	12-PUSHH_220614_Ivory_Saddle_40-66-ab_S1.6923.6923.2 File:"12-PUSHH_220614_Ivory_Saddle_40-66-ab_S1.raw", NativeID:"controllerType=0 controllerNumber=1 scan=6923"
GFPGADGVAGPKG	3|Oxidation	12-PUSHH_220614_Ivory_Saddle_40-66-ab_S1.18469.18469.2 File:"12-PUSHH_220614_Ivory_Saddle_40-66-ab_S1.raw", NativeID:"controllerType=0 controllerNumber=1 scan=18469"
GQAGVMGFPGPK	6|Oxidation	12-PUSHH_220614_Ivory_Saddle_40-66-ab_S1.19087.19087.2 File:"12-PUSHH_220614_Ivory_Saddle_40-66-ab_S1.raw", NativeID:"controllerType=0 controllerNumber=1 scan=19087"
GQAGVMGFPGPKG	6|Oxidation|11|Oxidation	12-PUSHH_220614_Ivory_Saddle_40-66-ab_S1.16218.16218.2 File:"12-PUSHH_220614_Ivory_Saddle_40-66-ab_S1.raw", NativeID:"controllerType=0 controllerNumber=1 scan=16218"
GLTGSPGSPGPDGK	6|Oxidation	12-PUSHH_220614_Ivory_Saddle_40-66-ab_S1.9787.9787.2 File:"12-PUSHH_220614_Ivory_Saddle_40-66-ab_S1.raw", NativeID:"controllerType=0 controllerNumber=1 scan=9787"
ETGPSGPAGPTGAR		12-PUSHH_220614_Ivory_Saddle_40-66-ab_S1.9542.9542.2 File:"12-PUSHH_220614_Ivory_Saddle_40-66-ab_S1.raw", NativeID:"controllerType=0 controllerNumber=1 scan=9542"
GFPGLPGPSGEPGK	3|Oxidation|6|Oxidation	12-PUSHH_220614_Ivory_Saddle_40-66-ab_S1.24979.24979.2 File:"12-PUSHH_220614_Ivory_Saddle_40-66-ab_S1.raw", NativeID:"controllerType=0 controllerNumber=1 scan=24979"
GEPGPAGLPGPPGER	3|Oxidation|9|Oxidation|12|Oxidation	12-PUSHH_220614_Ivory_Saddle_40-66-ab_S1.16582.16582.2 File:"12-PUSHH_220614_Ivory_Saddle_40-66-ab_S1.raw", NativeID:"controllerType=0 controllerNumber=1 scan=16582"
KGETGPSGPAGPTGAR		12-PUSHH_220614_Ivory_Saddle_40-66-ab_S1.6755.6755.3 File:"12-PUSHH_220614_Ivory_Saddle_40-66-ab_S1.raw", NativeID:"controllerType=0 controllerNumber=1 scan=6755"
PGADGVAGPKGPAGER	1|Oxidation	12-PUSHH_220614_Ivory_Saddle_40-66-ab_S1.17500.17500.3 File:"12-PUSHH_220614_Ivory_Saddle_40-66-ab_S1.raw", NativeID:"controllerType=0 controllerNumber=1 scan=17500"
GSAGPPGATGFPGAAGR	6|Oxidation|12|Oxidation	12-PUSHH_220614_Ivory_Saddle_40-66-ab_S1.16849.16849.2 File:"12-PUSHH_220614_Ivory_Saddle_40-66-ab_S1.raw", NativeID:"controllerType=0 controllerNumber=1 scan=16849"
GPSGPQGPSGPPGPKGN	12|Oxidation|17|Deamidated	12-PUSHH_220614_Ivory_Saddle_40-66-ab_S1.10879.10879.2 File:"12-PUSHH_220614_Ivory_Saddle_40-66-ab_S1.raw", NativeID:"controllerType=0 controllerNumber=1 scan=10879"
GNDGATGAAGPPGPTGPAG	12|Oxidation	12-PUSHH_220614_Ivory_Saddle_40-66-ab_S1.18120.18120.2 File:"12-PUSHH_220614_Ivory_Saddle_40-66-ab_S1.raw", NativeID:"controllerType=0 controllerNumber=1 scan=18120"
GANGAPGIAGAPGFPGAR	3|Deamidated|6|Oxidation|12|Oxidation|15|Oxidation	12-PUSHH_220614_Ivory_Saddle_40-66-ab_S1.24441.24441.2 File:"12-PUSHH_220614_Ivory_Saddle_40-66-ab_S1.raw", NativeID:"controllerType=0 controllerNumber=1 scan=24441"
GFPGADGVAGPKGPAGER	3|Oxidation	12-PUSHH_220614_Ivory_Saddle_40-66-ab_S1.17561.17561.3 File:"12-PUSHH_220614_Ivory_Saddle_40-66-ab_S1.raw", NativeID:"controllerType=0 controllerNumber=1 scan=17561"
GNDGATGAAGPPGPTGPAGPPG	12|Oxidation|21|Oxidation	12-PUSHH_220614_Ivory_Saddle_40-66-ab_S1.20603.20603.2 File:"12-PUSHH_220614_Ivory_Saddle_40-66-ab_S1.raw", NativeID:"controllerType=0 controllerNumber=1 scan=20603"
VGPPGPSGNAGPPGPPGPAGK	4|Oxidation|13|Oxidation|16|Oxidation	12-PUSHH_220614_Ivory_Saddle_40-66-ab_S1.15374.15374.2 File:"12-PUSHH_220614_Ivory_Saddle_40-66-ab_S1.raw", NativeID:"controllerType=0 controllerNumber=1 scan=15374"
GETGPAGRPGEVGPPGPPGPAG	9|Oxidation|15|Oxidation|18|Oxidation	12-PUSHH_220614_Ivory_Saddle_40-66-ab_S1.16812.16812.2 File:"12-PUSHH_220614_Ivory_Saddle_40-66-ab_S1.raw", NativeID:"controllerType=0 controllerNumber=1 scan=16812"
GEPGDAGAKGDAGPPGPAGPAGPPGPIGNVGAPGPK	3|Oxidation|15|Oxidation|24|Oxidation|35|Oxidation	12-PUSHH_220614_Ivory_Saddle_40-66-ab_S1.23154.23154.3 File:"12-PUSHH_220614_Ivory_Saddle_40-66-ab_S1.raw", NativeID:"controllerType=0 controllerNumber=1 scan=23154"
XP_040827774.1 collagen alpha-2(V) chain isoform X1 [Ochotona curzoniae]
GLTGNPGVQGPEGK	6|Oxidation	12-PUSHH_220614_Ivory_Saddle_40-66-ab_S1.12459.12459.2 File:"12-PUSHH_220614_Ivory_Saddle_40-66-ab_S1.raw", NativeID:"controllerType=0 controllerNumber=1 scan=12459"
TQGPPGATGFPGSAGR		12-PUSHH_220614_Ivory_Saddle_40-66-ab_S1.21608.21608.2 File:"12-PUSHH_220614_Ivory_Saddle_40-66-ab_S1.raw", NativeID:"controllerType=0 controllerNumber=1 scan=21608"
XP_040820670.1 LOW QUALITY PROTEIN: collagen alpha-2(I) chain [Ochotona curzoniae]
GDQGPVGR		12-PUSHH_220614_Ivory_Saddle_40-66-ab_S1.5193.5193.2 File:"12-PUSHH_220614_Ivory_Saddle_40-66-ab_S1.raw", NativeID:"controllerType=0 controllerNumber=1 scan=5193"
TGFPGAAGR	4|Oxidation	12-PUSHH_220614_Ivory_Saddle_40-66-ab_S1.9792.9792.2 File:"12-PUSHH_220614_Ivory_Saddle_40-66-ab_S1.raw", NativeID:"controllerType=0 controllerNumber=1 scan=9792"
VGAPGPAGAR	4|Oxidation	12-PUSHH_220614_Ivory_Saddle_40-66-ab_S1.6090.6090.2 File:"12-PUSHH_220614_Ivory_Saddle_40-66-ab_S1.raw", NativeID:"controllerType=0 controllerNumber=1 scan=6090"
~VGPVGAAGPR		12-PUSHH_220614_Ivory_Saddle_40-66-ab_S1.11889.11889.2 File:"12-PUSHH_220614_Ivory_Saddle_40-66-ab_S1.raw", NativeID:"controllerType=0 controllerNumber=1 scan=11889"
PVGAAGATGAR		12-PUSHH_220614_Ivory_Saddle_40-66-ab_S1.6300.6300.2 File:"12-PUSHH_220614_Ivory_Saddle_40-66-ab_S1.raw", NativeID:"controllerType=0 controllerNumber=1 scan=6300"
PGPVGAAGATGAR	1|Oxidation	12-PUSHH_220614_Ivory_Saddle_40-66-ab_S1.17862.17862.2 File:"12-PUSHH_220614_Ivory_Saddle_40-66-ab_S1.raw", NativeID:"controllerType=0 controllerNumber=1 scan=17862"
QGAPGAVGPAGPR	4|Oxidation	12-PUSHH_220614_Ivory_Saddle_40-66-ab_S1.9806.9806.2 File:"12-PUSHH_220614_Ivory_Saddle_40-66-ab_S1.raw", NativeID:"controllerType=0 controllerNumber=1 scan=9806"
GEPGNIGFPGPK	3|Oxidation|9|Oxidation	12-PUSHH_220614_Ivory_Saddle_40-66-ab_S1.19457.19457.2 File:"12-PUSHH_220614_Ivory_Saddle_40-66-ab_S1.raw", NativeID:"controllerType=0 controllerNumber=1 scan=19457"
DQGAPGAVGPAGPR	5|Oxidation	12-PUSHH_220614_Ivory_Saddle_40-66-ab_S1.12595.12595.2 File:"12-PUSHH_220614_Ivory_Saddle_40-66-ab_S1.raw", NativeID:"controllerType=0 controllerNumber=1 scan=12595"
~GLPGPVGAAGATGAR	3|Oxidation	12-PUSHH_220614_Ivory_Saddle_40-66-ab_S1.17689.17689.2 File:"12-PUSHH_220614_Ivory_Saddle_40-66-ab_S1.raw", NativeID:"controllerType=0 controllerNumber=1 scan=17689"
GSPGERGEVGPAGPN	3|Oxidation|15|Deamidated	12-PUSHH_220614_Ivory_Saddle_40-66-ab_S1.10693.10693.2 File:"12-PUSHH_220614_Ivory_Saddle_40-66-ab_S1.raw", NativeID:"controllerType=0 controllerNumber=1 scan=10693"
~RGLPGPVGAAGATGAR	4|Oxidation	12-PUSHH_220614_Ivory_Saddle_40-66-ab_S1.13082.13082.3 File:"12-PUSHH_220614_Ivory_Saddle_40-66-ab_S1.raw", NativeID:"controllerType=0 controllerNumber=1 scan=13082"
XP_040834973.1 collagen alpha-1(II) chain isoform X1 [Ochotona curzoniae]
TGFPGAAGR	4|Oxidation	12-PUSHH_220614_Ivory_Saddle_40-66-ab_S1.9792.9792.2 File:"12-PUSHH_220614_Ivory_Saddle_40-66-ab_S1.raw", NativeID:"controllerType=0 controllerNumber=1 scan=9792"
GFPGLPGPSGEPGK	3|Oxidation|6|Oxidation	12-PUSHH_220614_Ivory_Saddle_40-66-ab_S1.24979.24979.2 File:"12-PUSHH_220614_Ivory_Saddle_40-66-ab_S1.raw", NativeID:"controllerType=0 controllerNumber=1 scan=24979"
Taxonomic match: Nycticebus coucang Average Score= [0.54458557]
Containing these species:Nycticebus coucang
XP_053412437.1 collagen alpha-1(II) chain [Nycticebus coucang]
TGFPGAAGR	4|Oxidation	12-PUSHH_220614_Ivory_Saddle_40-66-ab_S1.9792.9792.2 File:"12-PUSHH_220614_Ivory_Saddle_40-66-ab_S1.raw", NativeID:"controllerType=0 controllerNumber=1 scan=9792"
GFPGLPGPSGEPGK	3|Oxidation|6|Oxidation	12-PUSHH_220614_Ivory_Saddle_40-66-ab_S1.24979.24979.2 File:"12-PUSHH_220614_Ivory_Saddle_40-66-ab_S1.raw", NativeID:"controllerType=0 controllerNumber=1 scan=24979"
XP_053453802.1 collagen alpha-2(V) chain isoform X1 [Nycticebus coucang]
GLTGNPGVQGPEGK	6|Oxidation	12-PUSHH_220614_Ivory_Saddle_40-66-ab_S1.12459.12459.2 File:"12-PUSHH_220614_Ivory_Saddle_40-66-ab_S1.raw", NativeID:"controllerType=0 controllerNumber=1 scan=12459"
TQGPPGATGFPGSAGR		12-PUSHH_220614_Ivory_Saddle_40-66-ab_S1.21608.21608.2 File:"12-PUSHH_220614_Ivory_Saddle_40-66-ab_S1.raw", NativeID:"controllerType=0 controllerNumber=1 scan=21608"
XP_053465678.1 collagen alpha-2(I) chain [Nycticebus coucang]
GDQGPVGR		12-PUSHH_220614_Ivory_Saddle_40-66-ab_S1.5193.5193.2 File:"12-PUSHH_220614_Ivory_Saddle_40-66-ab_S1.raw", NativeID:"controllerType=0 controllerNumber=1 scan=5193"
GVVGPQGAR		12-PUSHH_220614_Ivory_Saddle_40-66-ab_S1.8229.8229.2 File:"12-PUSHH_220614_Ivory_Saddle_40-66-ab_S1.raw", NativeID:"controllerType=0 controllerNumber=1 scan=8229"
TGFPGAAGR	4|Oxidation	12-PUSHH_220614_Ivory_Saddle_40-66-ab_S1.9792.9792.2 File:"12-PUSHH_220614_Ivory_Saddle_40-66-ab_S1.raw", NativeID:"controllerType=0 controllerNumber=1 scan=9792"
PVGAAGATGAR		12-PUSHH_220614_Ivory_Saddle_40-66-ab_S1.6300.6300.2 File:"12-PUSHH_220614_Ivory_Saddle_40-66-ab_S1.raw", NativeID:"controllerType=0 controllerNumber=1 scan=6300"
PGPVGAAGATGAR	1|Oxidation	12-PUSHH_220614_Ivory_Saddle_40-66-ab_S1.17862.17862.2 File:"12-PUSHH_220614_Ivory_Saddle_40-66-ab_S1.raw", NativeID:"controllerType=0 controllerNumber=1 scan=17862"
AGPSGPSGLPGER	10|Oxidation	12-PUSHH_220614_Ivory_Saddle_40-66-ab_S1.13117.13117.2 File:"12-PUSHH_220614_Ivory_Saddle_40-66-ab_S1.raw", NativeID:"controllerType=0 controllerNumber=1 scan=13117"
GIPGPVGAAGATGAR	3|Oxidation	12-PUSHH_220614_Ivory_Saddle_40-66-ab_S1.17689.17689.2 File:"12-PUSHH_220614_Ivory_Saddle_40-66-ab_S1.raw", NativeID:"controllerType=0 controllerNumber=1 scan=17689"
GSPGERGEVGPAGPN	3|Oxidation|15|Deamidated	12-PUSHH_220614_Ivory_Saddle_40-66-ab_S1.10693.10693.2 File:"12-PUSHH_220614_Ivory_Saddle_40-66-ab_S1.raw", NativeID:"controllerType=0 controllerNumber=1 scan=10693"
RGIPGPVGAAGATGAR	4|Oxidation	12-PUSHH_220614_Ivory_Saddle_40-66-ab_S1.13082.13082.3 File:"12-PUSHH_220614_Ivory_Saddle_40-66-ab_S1.raw", NativeID:"controllerType=0 controllerNumber=1 scan=13082"
GPSGPPGPDGNKGEPGVVGAPGTAGPSGPSGLPGER	6|Oxidation|15|Oxidation|21|Oxidation|33|Oxidation	12-PUSHH_220614_Ivory_Saddle_40-66-ab_S1.21988.21988.3 File:"12-PUSHH_220614_Ivory_Saddle_40-66-ab_S1.raw", NativeID:"controllerType=0 controllerNumber=1 scan=21988"
*SGPAGEAGKPGER	3|Oxidation|10|Oxidation	12-PUSHH_220614_Ivory_Saddle_40-66-ab_S1.4672.4672.2 File:"12-PUSHH_220614_Ivory_Saddle_40-66-ab_S1.raw", NativeID:"controllerType=0 controllerNumber=1 scan=4672"
XP_053425325.1 collagen alpha-1(I) chain [Nycticebus coucang]
TGFPGAAGR	4|Oxidation	12-PUSHH_220614_Ivory_Saddle_40-66-ab_S1.9792.9792.2 File:"12-PUSHH_220614_Ivory_Saddle_40-66-ab_S1.raw", NativeID:"controllerType=0 controllerNumber=1 scan=9792"
GFSGLDGAK		12-PUSHH_220614_Ivory_Saddle_40-66-ab_S1.17111.17111.2 File:"12-PUSHH_220614_Ivory_Saddle_40-66-ab_S1.raw", NativeID:"controllerType=0 controllerNumber=1 scan=17111"
PGADGVAGPK	1|Oxidation	12-PUSHH_220614_Ivory_Saddle_40-66-ab_S1.18518.18518.2 File:"12-PUSHH_220614_Ivory_Saddle_40-66-ab_S1.raw", NativeID:"controllerType=0 controllerNumber=1 scan=18518"
GFSGLDGAKGD		12-PUSHH_220614_Ivory_Saddle_40-66-ab_S1.17470.17470.2 File:"12-PUSHH_220614_Ivory_Saddle_40-66-ab_S1.raw", NativeID:"controllerType=0 controllerNumber=1 scan=17470"
GSEGPQGVRGE		12-PUSHH_220614_Ivory_Saddle_40-66-ab_S1.6762.6762.2 File:"12-PUSHH_220614_Ivory_Saddle_40-66-ab_S1.raw", NativeID:"controllerType=0 controllerNumber=1 scan=6762"
GFPGADGVAGPK	3|Oxidation	12-PUSHH_220614_Ivory_Saddle_40-66-ab_S1.18637.18637.2 File:"12-PUSHH_220614_Ivory_Saddle_40-66-ab_S1.raw", NativeID:"controllerType=0 controllerNumber=1 scan=18637"
GVQGPPGPAGPR	3|Deamidated	12-PUSHH_220614_Ivory_Saddle_40-66-ab_S1.13401.13401.2 File:"12-PUSHH_220614_Ivory_Saddle_40-66-ab_S1.raw", NativeID:"controllerType=0 controllerNumber=1 scan=13401"
GVAGPKGPAGER		12-PUSHH_220614_Ivory_Saddle_40-66-ab_S1.6023.6023.2 File:"12-PUSHH_220614_Ivory_Saddle_40-66-ab_S1.raw", NativeID:"controllerType=0 controllerNumber=1 scan=6023"
GAAGLPGPKGDR	6|Oxidation	12-PUSHH_220614_Ivory_Saddle_40-66-ab_S1.6923.6923.2 File:"12-PUSHH_220614_Ivory_Saddle_40-66-ab_S1.raw", NativeID:"controllerType=0 controllerNumber=1 scan=6923"
GFPGADGVAGPKG	3|Oxidation	12-PUSHH_220614_Ivory_Saddle_40-66-ab_S1.18469.18469.2 File:"12-PUSHH_220614_Ivory_Saddle_40-66-ab_S1.raw", NativeID:"controllerType=0 controllerNumber=1 scan=18469"
GQAGVMGFPGPK	6|Oxidation	12-PUSHH_220614_Ivory_Saddle_40-66-ab_S1.19087.19087.2 File:"12-PUSHH_220614_Ivory_Saddle_40-66-ab_S1.raw", NativeID:"controllerType=0 controllerNumber=1 scan=19087"
GQAGVMGFPGPKG	6|Oxidation|11|Oxidation	12-PUSHH_220614_Ivory_Saddle_40-66-ab_S1.16218.16218.2 File:"12-PUSHH_220614_Ivory_Saddle_40-66-ab_S1.raw", NativeID:"controllerType=0 controllerNumber=1 scan=16218"
GLTGSPGSPGPDGK	6|Oxidation	12-PUSHH_220614_Ivory_Saddle_40-66-ab_S1.9787.9787.2 File:"12-PUSHH_220614_Ivory_Saddle_40-66-ab_S1.raw", NativeID:"controllerType=0 controllerNumber=1 scan=9787"
GFPGLPGPSGEPGK	3|Oxidation|6|Oxidation	12-PUSHH_220614_Ivory_Saddle_40-66-ab_S1.24979.24979.2 File:"12-PUSHH_220614_Ivory_Saddle_40-66-ab_S1.raw", NativeID:"controllerType=0 controllerNumber=1 scan=24979"
PGADGVAGPKGPAGER	1|Oxidation	12-PUSHH_220614_Ivory_Saddle_40-66-ab_S1.17500.17500.3 File:"12-PUSHH_220614_Ivory_Saddle_40-66-ab_S1.raw", NativeID:"controllerType=0 controllerNumber=1 scan=17500"
GSAGPPGATGFPGAAGR	6|Oxidation|12|Oxidation	12-PUSHH_220614_Ivory_Saddle_40-66-ab_S1.16849.16849.2 File:"12-PUSHH_220614_Ivory_Saddle_40-66-ab_S1.raw", NativeID:"controllerType=0 controllerNumber=1 scan=16849"
GPSGPQGPSGPPGPKGN	12|Oxidation|17|Deamidated	12-PUSHH_220614_Ivory_Saddle_40-66-ab_S1.10879.10879.2 File:"12-PUSHH_220614_Ivory_Saddle_40-66-ab_S1.raw", NativeID:"controllerType=0 controllerNumber=1 scan=10879"
GNDGATGAAGPPGPTGPAG	12|Oxidation	12-PUSHH_220614_Ivory_Saddle_40-66-ab_S1.18120.18120.2 File:"12-PUSHH_220614_Ivory_Saddle_40-66-ab_S1.raw", NativeID:"controllerType=0 controllerNumber=1 scan=18120"
GANGAPGIAGAPGFPGAR	3|Deamidated|6|Oxidation|12|Oxidation|15|Oxidation	12-PUSHH_220614_Ivory_Saddle_40-66-ab_S1.24441.24441.2 File:"12-PUSHH_220614_Ivory_Saddle_40-66-ab_S1.raw", NativeID:"controllerType=0 controllerNumber=1 scan=24441"
GPAGAPGTPGPQGIAGQR	6|Oxidation|12|Deamidated	12-PUSHH_220614_Ivory_Saddle_40-66-ab_S1.18230.18230.2 File:"12-PUSHH_220614_Ivory_Saddle_40-66-ab_S1.raw", NativeID:"controllerType=0 controllerNumber=1 scan=18230"
GFPGADGVAGPKGPAGER	3|Oxidation	12-PUSHH_220614_Ivory_Saddle_40-66-ab_S1.17561.17561.3 File:"12-PUSHH_220614_Ivory_Saddle_40-66-ab_S1.raw", NativeID:"controllerType=0 controllerNumber=1 scan=17561"
GSEGPQGVRGEPGPPGPAG	12|Oxidation|15|Oxidation	12-PUSHH_220614_Ivory_Saddle_40-66-ab_S1.13142.13142.2 File:"12-PUSHH_220614_Ivory_Saddle_40-66-ab_S1.raw", NativeID:"controllerType=0 controllerNumber=1 scan=13142"
GNDGATGAAGPPGPTGPAGPPG	12|Oxidation|21|Oxidation	12-PUSHH_220614_Ivory_Saddle_40-66-ab_S1.20603.20603.2 File:"12-PUSHH_220614_Ivory_Saddle_40-66-ab_S1.raw", NativeID:"controllerType=0 controllerNumber=1 scan=20603"
VGPPGPSGNAGPPGPPGPAGK	4|Oxidation|13|Oxidation|16|Oxidation	12-PUSHH_220614_Ivory_Saddle_40-66-ab_S1.15374.15374.2 File:"12-PUSHH_220614_Ivory_Saddle_40-66-ab_S1.raw", NativeID:"controllerType=0 controllerNumber=1 scan=15374"
GSEGPQGVRGEPGPPGPAGAAGPA	6|Deamidated|12|Oxidation|15|Oxidation	12-PUSHH_220614_Ivory_Saddle_40-66-ab_S1.18963.18963.2 File:"12-PUSHH_220614_Ivory_Saddle_40-66-ab_S1.raw", NativeID:"controllerType=0 controllerNumber=1 scan=18963"
Taxonomic match: Sorex araneus Average Score= [0.49460196]
Containing these species:Sorex araneus
XP_004610486.1 collagen alpha-1(II) chain [Sorex araneus]
TGFPGAAGR	4|Oxidation	12-PUSHH_220614_Ivory_Saddle_40-66-ab_S1.9792.9792.2 File:"12-PUSHH_220614_Ivory_Saddle_40-66-ab_S1.raw", NativeID:"controllerType=0 controllerNumber=1 scan=9792"
GFPGLPGPSGEPGK	3|Oxidation|6|Oxidation	12-PUSHH_220614_Ivory_Saddle_40-66-ab_S1.24979.24979.2 File:"12-PUSHH_220614_Ivory_Saddle_40-66-ab_S1.raw", NativeID:"controllerType=0 controllerNumber=1 scan=24979"
XP_054990052.1 collagen alpha-2(I) chain [Sorex araneus]
GDQGPVGR		12-PUSHH_220614_Ivory_Saddle_40-66-ab_S1.5193.5193.2 File:"12-PUSHH_220614_Ivory_Saddle_40-66-ab_S1.raw", NativeID:"controllerType=0 controllerNumber=1 scan=5193"
GVVGPQGAR		12-PUSHH_220614_Ivory_Saddle_40-66-ab_S1.8229.8229.2 File:"12-PUSHH_220614_Ivory_Saddle_40-66-ab_S1.raw", NativeID:"controllerType=0 controllerNumber=1 scan=8229"
TGFPGAAGR	4|Oxidation	12-PUSHH_220614_Ivory_Saddle_40-66-ab_S1.9792.9792.2 File:"12-PUSHH_220614_Ivory_Saddle_40-66-ab_S1.raw", NativeID:"controllerType=0 controllerNumber=1 scan=9792"
VGAPGPAGAR	4|Oxidation	12-PUSHH_220614_Ivory_Saddle_40-66-ab_S1.6090.6090.2 File:"12-PUSHH_220614_Ivory_Saddle_40-66-ab_S1.raw", NativeID:"controllerType=0 controllerNumber=1 scan=6090"
~SGAAGPAGPLGSR		12-PUSHH_220614_Ivory_Saddle_40-66-ab_S1.12038.12038.2 File:"12-PUSHH_220614_Ivory_Saddle_40-66-ab_S1.raw", NativeID:"controllerType=0 controllerNumber=1 scan=12038"
GEPGNIGFPGPK	3|Oxidation|9|Oxidation	12-PUSHH_220614_Ivory_Saddle_40-66-ab_S1.19457.19457.2 File:"12-PUSHH_220614_Ivory_Saddle_40-66-ab_S1.raw", NativeID:"controllerType=0 controllerNumber=1 scan=19457"
GPAGPSGPAGKDGR		12-PUSHH_220614_Ivory_Saddle_40-66-ab_S1.4742.4742.3 File:"12-PUSHH_220614_Ivory_Saddle_40-66-ab_S1.raw", NativeID:"controllerType=0 controllerNumber=1 scan=4742"
~GESGAAGPAGPLGSR		12-PUSHH_220614_Ivory_Saddle_40-66-ab_S1.13297.13297.2 File:"12-PUSHH_220614_Ivory_Saddle_40-66-ab_S1.raw", NativeID:"controllerType=0 controllerNumber=1 scan=13297"
GSPGERGEVGPAGPN	3|Oxidation|15|Deamidated	12-PUSHH_220614_Ivory_Saddle_40-66-ab_S1.10693.10693.2 File:"12-PUSHH_220614_Ivory_Saddle_40-66-ab_S1.raw", NativeID:"controllerType=0 controllerNumber=1 scan=10693"
GDGGPPGATGFPGAAGR	12|Oxidation	12-PUSHH_220614_Ivory_Saddle_40-66-ab_S1.16497.16497.2 File:"12-PUSHH_220614_Ivory_Saddle_40-66-ab_S1.raw", NativeID:"controllerType=0 controllerNumber=1 scan=16497"
~GPPGESGAAGPAGPLGSR	3|Oxidation	12-PUSHH_220614_Ivory_Saddle_40-66-ab_S1.15667.15667.2 File:"12-PUSHH_220614_Ivory_Saddle_40-66-ab_S1.raw", NativeID:"controllerType=0 controllerNumber=1 scan=15667"
SRGDGGPPGATGFPGAAGR	8|Oxidation|14|Oxidation	12-PUSHH_220614_Ivory_Saddle_40-66-ab_S1.18233.18233.2 File:"12-PUSHH_220614_Ivory_Saddle_40-66-ab_S1.raw", NativeID:"controllerType=0 controllerNumber=1 scan=18233"
XP_004608727.1 collagen alpha-1(I) chain [Sorex araneus]
TGFPGAAGR	4|Oxidation	12-PUSHH_220614_Ivory_Saddle_40-66-ab_S1.9792.9792.2 File:"12-PUSHH_220614_Ivory_Saddle_40-66-ab_S1.raw", NativeID:"controllerType=0 controllerNumber=1 scan=9792"
GFSGLDGAK		12-PUSHH_220614_Ivory_Saddle_40-66-ab_S1.17111.17111.2 File:"12-PUSHH_220614_Ivory_Saddle_40-66-ab_S1.raw", NativeID:"controllerType=0 controllerNumber=1 scan=17111"
PIGNVGAPGPK	10|Oxidation	12-PUSHH_220614_Ivory_Saddle_40-66-ab_S1.11379.11379.2 File:"12-PUSHH_220614_Ivory_Saddle_40-66-ab_S1.raw", NativeID:"controllerType=0 controllerNumber=1 scan=11379"
GFSGLDGAKGD		12-PUSHH_220614_Ivory_Saddle_40-66-ab_S1.17470.17470.2 File:"12-PUSHH_220614_Ivory_Saddle_40-66-ab_S1.raw", NativeID:"controllerType=0 controllerNumber=1 scan=17470"
GSEGPQGVRGE		12-PUSHH_220614_Ivory_Saddle_40-66-ab_S1.6762.6762.2 File:"12-PUSHH_220614_Ivory_Saddle_40-66-ab_S1.raw", NativeID:"controllerType=0 controllerNumber=1 scan=6762"
GVQGPPGPAGPR	3|Deamidated	12-PUSHH_220614_Ivory_Saddle_40-66-ab_S1.13401.13401.2 File:"12-PUSHH_220614_Ivory_Saddle_40-66-ab_S1.raw", NativeID:"controllerType=0 controllerNumber=1 scan=13401"
GAAGLPGPKGDR	6|Oxidation	12-PUSHH_220614_Ivory_Saddle_40-66-ab_S1.6923.6923.2 File:"12-PUSHH_220614_Ivory_Saddle_40-66-ab_S1.raw", NativeID:"controllerType=0 controllerNumber=1 scan=6923"
GQAGVMGFPGPK	6|Oxidation	12-PUSHH_220614_Ivory_Saddle_40-66-ab_S1.19087.19087.2 File:"12-PUSHH_220614_Ivory_Saddle_40-66-ab_S1.raw", NativeID:"controllerType=0 controllerNumber=1 scan=19087"
GQAGVMGFPGPKG	6|Oxidation|11|Oxidation	12-PUSHH_220614_Ivory_Saddle_40-66-ab_S1.16218.16218.2 File:"12-PUSHH_220614_Ivory_Saddle_40-66-ab_S1.raw", NativeID:"controllerType=0 controllerNumber=1 scan=16218"
GLTGSPGSPGPDGK	6|Oxidation	12-PUSHH_220614_Ivory_Saddle_40-66-ab_S1.9787.9787.2 File:"12-PUSHH_220614_Ivory_Saddle_40-66-ab_S1.raw", NativeID:"controllerType=0 controllerNumber=1 scan=9787"
GFPGLPGPSGEPGK	3|Oxidation|6|Oxidation	12-PUSHH_220614_Ivory_Saddle_40-66-ab_S1.24979.24979.2 File:"12-PUSHH_220614_Ivory_Saddle_40-66-ab_S1.raw", NativeID:"controllerType=0 controllerNumber=1 scan=24979"
GSAGPPGATGFPGAAGR	6|Oxidation|12|Oxidation	12-PUSHH_220614_Ivory_Saddle_40-66-ab_S1.16849.16849.2 File:"12-PUSHH_220614_Ivory_Saddle_40-66-ab_S1.raw", NativeID:"controllerType=0 controllerNumber=1 scan=16849"
GPSGPQGPSGPPGPKGN	12|Oxidation|17|Deamidated	12-PUSHH_220614_Ivory_Saddle_40-66-ab_S1.10879.10879.2 File:"12-PUSHH_220614_Ivory_Saddle_40-66-ab_S1.raw", NativeID:"controllerType=0 controllerNumber=1 scan=10879"
GNDGATGAAGPPGPTGPAG	12|Oxidation	12-PUSHH_220614_Ivory_Saddle_40-66-ab_S1.18120.18120.2 File:"12-PUSHH_220614_Ivory_Saddle_40-66-ab_S1.raw", NativeID:"controllerType=0 controllerNumber=1 scan=18120"
GANGAPGIAGAPGFPGAR	3|Deamidated|6|Oxidation|12|Oxidation|15|Oxidation	12-PUSHH_220614_Ivory_Saddle_40-66-ab_S1.24441.24441.2 File:"12-PUSHH_220614_Ivory_Saddle_40-66-ab_S1.raw", NativeID:"controllerType=0 controllerNumber=1 scan=24441"
GSEGPQGVRGEPGPPGPAG	12|Oxidation|15|Oxidation	12-PUSHH_220614_Ivory_Saddle_40-66-ab_S1.13142.13142.2 File:"12-PUSHH_220614_Ivory_Saddle_40-66-ab_S1.raw", NativeID:"controllerType=0 controllerNumber=1 scan=13142"
GNDGATGAAGPPGPTGPAGPPG	12|Oxidation|21|Oxidation	12-PUSHH_220614_Ivory_Saddle_40-66-ab_S1.20603.20603.2 File:"12-PUSHH_220614_Ivory_Saddle_40-66-ab_S1.raw", NativeID:"controllerType=0 controllerNumber=1 scan=20603"
GETGPAGRPGEVGPPGPPGPAG	9|Oxidation|15|Oxidation|18|Oxidation	12-PUSHH_220614_Ivory_Saddle_40-66-ab_S1.16812.16812.2 File:"12-PUSHH_220614_Ivory_Saddle_40-66-ab_S1.raw", NativeID:"controllerType=0 controllerNumber=1 scan=16812"
GSEGPQGVRGEPGPPGPAGAAGPA	6|Deamidated|12|Oxidation|15|Oxidation	12-PUSHH_220614_Ivory_Saddle_40-66-ab_S1.18963.18963.2 File:"12-PUSHH_220614_Ivory_Saddle_40-66-ab_S1.raw", NativeID:"controllerType=0 controllerNumber=1 scan=18963"
Taxonomic match: Erinaceus europaeus Average Score= [0.4813647]
Containing these species:Erinaceus europaeus
XP_060033577.1 collagen alpha-2(V) chain [Erinaceus europaeus]
GLTGNPGVQGPEGK	6|Oxidation	12-PUSHH_220614_Ivory_Saddle_40-66-ab_S1.12459.12459.2 File:"12-PUSHH_220614_Ivory_Saddle_40-66-ab_S1.raw", NativeID:"controllerType=0 controllerNumber=1 scan=12459"
TQGPPGATGFPGSAGR		12-PUSHH_220614_Ivory_Saddle_40-66-ab_S1.21608.21608.2 File:"12-PUSHH_220614_Ivory_Saddle_40-66-ab_S1.raw", NativeID:"controllerType=0 controllerNumber=1 scan=21608"
XP_007516290.2 collagen alpha-1(II) chain isoform X1 [Erinaceus europaeus]
TGFPGAAGR	4|Oxidation	12-PUSHH_220614_Ivory_Saddle_40-66-ab_S1.9792.9792.2 File:"12-PUSHH_220614_Ivory_Saddle_40-66-ab_S1.raw", NativeID:"controllerType=0 controllerNumber=1 scan=9792"
GFPGLPGPSGEPGK	3|Oxidation|6|Oxidation	12-PUSHH_220614_Ivory_Saddle_40-66-ab_S1.24979.24979.2 File:"12-PUSHH_220614_Ivory_Saddle_40-66-ab_S1.raw", NativeID:"controllerType=0 controllerNumber=1 scan=24979"
XP_007525671.1 collagen alpha-1(I) chain isoform X1 [Erinaceus europaeus]
TGFPGAAGR	4|Oxidation	12-PUSHH_220614_Ivory_Saddle_40-66-ab_S1.9792.9792.2 File:"12-PUSHH_220614_Ivory_Saddle_40-66-ab_S1.raw", NativeID:"controllerType=0 controllerNumber=1 scan=9792"
GFSGLDGAK		12-PUSHH_220614_Ivory_Saddle_40-66-ab_S1.17111.17111.2 File:"12-PUSHH_220614_Ivory_Saddle_40-66-ab_S1.raw", NativeID:"controllerType=0 controllerNumber=1 scan=17111"
PIGNVGAPGPK	10|Oxidation	12-PUSHH_220614_Ivory_Saddle_40-66-ab_S1.11379.11379.2 File:"12-PUSHH_220614_Ivory_Saddle_40-66-ab_S1.raw", NativeID:"controllerType=0 controllerNumber=1 scan=11379"
GFSGLDGAKGD		12-PUSHH_220614_Ivory_Saddle_40-66-ab_S1.17470.17470.2 File:"12-PUSHH_220614_Ivory_Saddle_40-66-ab_S1.raw", NativeID:"controllerType=0 controllerNumber=1 scan=17470"
GSEGPQGVRGE		12-PUSHH_220614_Ivory_Saddle_40-66-ab_S1.6762.6762.2 File:"12-PUSHH_220614_Ivory_Saddle_40-66-ab_S1.raw", NativeID:"controllerType=0 controllerNumber=1 scan=6762"
GVQGPPGPAGPR	3|Deamidated	12-PUSHH_220614_Ivory_Saddle_40-66-ab_S1.13401.13401.2 File:"12-PUSHH_220614_Ivory_Saddle_40-66-ab_S1.raw", NativeID:"controllerType=0 controllerNumber=1 scan=13401"
GAAGLPGPKGDR	6|Oxidation	12-PUSHH_220614_Ivory_Saddle_40-66-ab_S1.6923.6923.2 File:"12-PUSHH_220614_Ivory_Saddle_40-66-ab_S1.raw", NativeID:"controllerType=0 controllerNumber=1 scan=6923"
GQAGVMGFPGPK	6|Oxidation	12-PUSHH_220614_Ivory_Saddle_40-66-ab_S1.19087.19087.2 File:"12-PUSHH_220614_Ivory_Saddle_40-66-ab_S1.raw", NativeID:"controllerType=0 controllerNumber=1 scan=19087"
GQAGVMGFPGPKG	6|Oxidation|11|Oxidation	12-PUSHH_220614_Ivory_Saddle_40-66-ab_S1.16218.16218.2 File:"12-PUSHH_220614_Ivory_Saddle_40-66-ab_S1.raw", NativeID:"controllerType=0 controllerNumber=1 scan=16218"
GLTGSPGSPGPDGK	6|Oxidation	12-PUSHH_220614_Ivory_Saddle_40-66-ab_S1.9787.9787.2 File:"12-PUSHH_220614_Ivory_Saddle_40-66-ab_S1.raw", NativeID:"controllerType=0 controllerNumber=1 scan=9787"
GFPGLPGPSGEPGK	3|Oxidation|6|Oxidation	12-PUSHH_220614_Ivory_Saddle_40-66-ab_S1.24979.24979.2 File:"12-PUSHH_220614_Ivory_Saddle_40-66-ab_S1.raw", NativeID:"controllerType=0 controllerNumber=1 scan=24979"
GPSGPQGPSGPPGPKGN	12|Oxidation|17|Deamidated	12-PUSHH_220614_Ivory_Saddle_40-66-ab_S1.10879.10879.2 File:"12-PUSHH_220614_Ivory_Saddle_40-66-ab_S1.raw", NativeID:"controllerType=0 controllerNumber=1 scan=10879"
GNDGATGAAGPPGPTGPAG	12|Oxidation	12-PUSHH_220614_Ivory_Saddle_40-66-ab_S1.18120.18120.2 File:"12-PUSHH_220614_Ivory_Saddle_40-66-ab_S1.raw", NativeID:"controllerType=0 controllerNumber=1 scan=18120"
GANGAPGIAGAPGFPGAR	3|Deamidated|6|Oxidation|12|Oxidation|15|Oxidation	12-PUSHH_220614_Ivory_Saddle_40-66-ab_S1.24441.24441.2 File:"12-PUSHH_220614_Ivory_Saddle_40-66-ab_S1.raw", NativeID:"controllerType=0 controllerNumber=1 scan=24441"
GSEGPQGVRGEPGPPGPAG	12|Oxidation|15|Oxidation	12-PUSHH_220614_Ivory_Saddle_40-66-ab_S1.13142.13142.2 File:"12-PUSHH_220614_Ivory_Saddle_40-66-ab_S1.raw", NativeID:"controllerType=0 controllerNumber=1 scan=13142"
GNDGATGAAGPPGPTGPAGPPG	12|Oxidation|21|Oxidation	12-PUSHH_220614_Ivory_Saddle_40-66-ab_S1.20603.20603.2 File:"12-PUSHH_220614_Ivory_Saddle_40-66-ab_S1.raw", NativeID:"controllerType=0 controllerNumber=1 scan=20603"
GSEGPQGVRGEPGPPGPAGAAGPA	6|Deamidated|12|Oxidation|15|Oxidation	12-PUSHH_220614_Ivory_Saddle_40-66-ab_S1.18963.18963.2 File:"12-PUSHH_220614_Ivory_Saddle_40-66-ab_S1.raw", NativeID:"controllerType=0 controllerNumber=1 scan=18963"
GAAGPPGATGFPGAAGR	5|Oxidation|6|Oxidation|12|Oxidation	12-PUSHH_220614_Ivory_Saddle_40-66-ab_S1.16480.16480.2 File:"12-PUSHH_220614_Ivory_Saddle_40-66-ab_S1.raw", NativeID:"controllerType=0 controllerNumber=1 scan=16480"
XP_007522561.1 collagen alpha-2(I) chain isoform X1 [Erinaceus europaeus]
GDQGPVGR		12-PUSHH_220614_Ivory_Saddle_40-66-ab_S1.5193.5193.2 File:"12-PUSHH_220614_Ivory_Saddle_40-66-ab_S1.raw", NativeID:"controllerType=0 controllerNumber=1 scan=5193"
GVVGPQGAR		12-PUSHH_220614_Ivory_Saddle_40-66-ab_S1.8229.8229.2 File:"12-PUSHH_220614_Ivory_Saddle_40-66-ab_S1.raw", NativeID:"controllerType=0 controllerNumber=1 scan=8229"
TGFPGAAGR	4|Oxidation	12-PUSHH_220614_Ivory_Saddle_40-66-ab_S1.9792.9792.2 File:"12-PUSHH_220614_Ivory_Saddle_40-66-ab_S1.raw", NativeID:"controllerType=0 controllerNumber=1 scan=9792"
VGAPGPAGAR	4|Oxidation	12-PUSHH_220614_Ivory_Saddle_40-66-ab_S1.6090.6090.2 File:"12-PUSHH_220614_Ivory_Saddle_40-66-ab_S1.raw", NativeID:"controllerType=0 controllerNumber=1 scan=6090"
GEPGNIGFPGPK	3|Oxidation|9|Oxidation	12-PUSHH_220614_Ivory_Saddle_40-66-ab_S1.19457.19457.2 File:"12-PUSHH_220614_Ivory_Saddle_40-66-ab_S1.raw", NativeID:"controllerType=0 controllerNumber=1 scan=19457"
GEAGPAGPAGPAGPR		12-PUSHH_220614_Ivory_Saddle_40-66-ab_S1.12134.12134.2 File:"12-PUSHH_220614_Ivory_Saddle_40-66-ab_S1.raw", NativeID:"controllerType=0 controllerNumber=1 scan=12134"
GSPGERGEVGPAGPN	3|Oxidation|15|Deamidated	12-PUSHH_220614_Ivory_Saddle_40-66-ab_S1.10693.10693.2 File:"12-PUSHH_220614_Ivory_Saddle_40-66-ab_S1.raw", NativeID:"controllerType=0 controllerNumber=1 scan=10693"
GDGGPPGATGFPGAAGR	12|Oxidation	12-PUSHH_220614_Ivory_Saddle_40-66-ab_S1.16497.16497.2 File:"12-PUSHH_220614_Ivory_Saddle_40-66-ab_S1.raw", NativeID:"controllerType=0 controllerNumber=1 scan=16497"
*PPGPAGGRGDGGPPGATGFPGAAGR	1|Oxidation|2|Oxidation|4|Oxidation|14|Oxidation|20|Oxidation	12-PUSHH_220614_Ivory_Saddle_40-66-ab_S1.17242.17242.3 File:"12-PUSHH_220614_Ivory_Saddle_40-66-ab_S1.raw", NativeID:"controllerType=0 controllerNumber=1 scan=17242"
Taxonomic match: Chrysochloris asiatica Average Score= [0.43172]
Containing these species:Chrysochloris asiatica
XP_006865398.1 PREDICTED: collagen alpha-1(II) chain isoform X1 [Chrysochloris asiatica]
TGFPGAAGR	4|Oxidation	12-PUSHH_220614_Ivory_Saddle_40-66-ab_S1.9792.9792.2 File:"12-PUSHH_220614_Ivory_Saddle_40-66-ab_S1.raw", NativeID:"controllerType=0 controllerNumber=1 scan=9792"
GFPGLPGPSGEPGK	3|Oxidation|6|Oxidation	12-PUSHH_220614_Ivory_Saddle_40-66-ab_S1.24979.24979.2 File:"12-PUSHH_220614_Ivory_Saddle_40-66-ab_S1.raw", NativeID:"controllerType=0 controllerNumber=1 scan=24979"
XP_006834349.1 PREDICTED: collagen alpha-2(I) chain-like isoform X1 [Chrysochloris asiatica]
GDQGPVGR		12-PUSHH_220614_Ivory_Saddle_40-66-ab_S1.5193.5193.2 File:"12-PUSHH_220614_Ivory_Saddle_40-66-ab_S1.raw", NativeID:"controllerType=0 controllerNumber=1 scan=5193"
GVVGPQGAR		12-PUSHH_220614_Ivory_Saddle_40-66-ab_S1.8229.8229.2 File:"12-PUSHH_220614_Ivory_Saddle_40-66-ab_S1.raw", NativeID:"controllerType=0 controllerNumber=1 scan=8229"
TGFPGAAGR	4|Oxidation	12-PUSHH_220614_Ivory_Saddle_40-66-ab_S1.9792.9792.2 File:"12-PUSHH_220614_Ivory_Saddle_40-66-ab_S1.raw", NativeID:"controllerType=0 controllerNumber=1 scan=9792"
GEPGNIGFPGPK	3|Oxidation|9|Oxidation	12-PUSHH_220614_Ivory_Saddle_40-66-ab_S1.19457.19457.2 File:"12-PUSHH_220614_Ivory_Saddle_40-66-ab_S1.raw", NativeID:"controllerType=0 controllerNumber=1 scan=19457"
GPAGPSGPAGKDGR		12-PUSHH_220614_Ivory_Saddle_40-66-ab_S1.4742.4742.3 File:"12-PUSHH_220614_Ivory_Saddle_40-66-ab_S1.raw", NativeID:"controllerType=0 controllerNumber=1 scan=4742"
GSPGERGEVGPAGPN	3|Oxidation|15|Deamidated	12-PUSHH_220614_Ivory_Saddle_40-66-ab_S1.10693.10693.2 File:"12-PUSHH_220614_Ivory_Saddle_40-66-ab_S1.raw", NativeID:"controllerType=0 controllerNumber=1 scan=10693"
~GPPGQSGAAGPTGPIGSR	3|Oxidation	12-PUSHH_220614_Ivory_Saddle_40-66-ab_S1.15789.15789.2 File:"12-PUSHH_220614_Ivory_Saddle_40-66-ab_S1.raw", NativeID:"controllerType=0 controllerNumber=1 scan=15789"
XP_006832530.1 PREDICTED: collagen alpha-1(I) chain-like [Chrysochloris asiatica]
TGFPGAAGR	4|Oxidation	12-PUSHH_220614_Ivory_Saddle_40-66-ab_S1.9792.9792.2 File:"12-PUSHH_220614_Ivory_Saddle_40-66-ab_S1.raw", NativeID:"controllerType=0 controllerNumber=1 scan=9792"
GFSGLDGAK		12-PUSHH_220614_Ivory_Saddle_40-66-ab_S1.17111.17111.2 File:"12-PUSHH_220614_Ivory_Saddle_40-66-ab_S1.raw", NativeID:"controllerType=0 controllerNumber=1 scan=17111"
PIGNVGAPGPK	10|Oxidation	12-PUSHH_220614_Ivory_Saddle_40-66-ab_S1.11379.11379.2 File:"12-PUSHH_220614_Ivory_Saddle_40-66-ab_S1.raw", NativeID:"controllerType=0 controllerNumber=1 scan=11379"
GFSGLDGAKGD		12-PUSHH_220614_Ivory_Saddle_40-66-ab_S1.17470.17470.2 File:"12-PUSHH_220614_Ivory_Saddle_40-66-ab_S1.raw", NativeID:"controllerType=0 controllerNumber=1 scan=17470"
GSEGPQGVRGE		12-PUSHH_220614_Ivory_Saddle_40-66-ab_S1.6762.6762.2 File:"12-PUSHH_220614_Ivory_Saddle_40-66-ab_S1.raw", NativeID:"controllerType=0 controllerNumber=1 scan=6762"
GVQGPPGPAGPR	3|Deamidated	12-PUSHH_220614_Ivory_Saddle_40-66-ab_S1.13401.13401.2 File:"12-PUSHH_220614_Ivory_Saddle_40-66-ab_S1.raw", NativeID:"controllerType=0 controllerNumber=1 scan=13401"
GVAGPKGPAGER		12-PUSHH_220614_Ivory_Saddle_40-66-ab_S1.6023.6023.2 File:"12-PUSHH_220614_Ivory_Saddle_40-66-ab_S1.raw", NativeID:"controllerType=0 controllerNumber=1 scan=6023"
GAAGLPGPKGDR	6|Oxidation	12-PUSHH_220614_Ivory_Saddle_40-66-ab_S1.6923.6923.2 File:"12-PUSHH_220614_Ivory_Saddle_40-66-ab_S1.raw", NativeID:"controllerType=0 controllerNumber=1 scan=6923"
GQAGVMGFPGPK	6|Oxidation	12-PUSHH_220614_Ivory_Saddle_40-66-ab_S1.19087.19087.2 File:"12-PUSHH_220614_Ivory_Saddle_40-66-ab_S1.raw", NativeID:"controllerType=0 controllerNumber=1 scan=19087"
GQAGVMGFPGPKG	6|Oxidation|11|Oxidation	12-PUSHH_220614_Ivory_Saddle_40-66-ab_S1.16218.16218.2 File:"12-PUSHH_220614_Ivory_Saddle_40-66-ab_S1.raw", NativeID:"controllerType=0 controllerNumber=1 scan=16218"
GLTGSPGSPGPDGK	6|Oxidation	12-PUSHH_220614_Ivory_Saddle_40-66-ab_S1.9787.9787.2 File:"12-PUSHH_220614_Ivory_Saddle_40-66-ab_S1.raw", NativeID:"controllerType=0 controllerNumber=1 scan=9787"
GFPGLPGPSGEPGK	3|Oxidation|6|Oxidation	12-PUSHH_220614_Ivory_Saddle_40-66-ab_S1.24979.24979.2 File:"12-PUSHH_220614_Ivory_Saddle_40-66-ab_S1.raw", NativeID:"controllerType=0 controllerNumber=1 scan=24979"
GSAGPPGATGFPGAAGR	6|Oxidation|12|Oxidation	12-PUSHH_220614_Ivory_Saddle_40-66-ab_S1.16849.16849.2 File:"12-PUSHH_220614_Ivory_Saddle_40-66-ab_S1.raw", NativeID:"controllerType=0 controllerNumber=1 scan=16849"
GNDGATGAAGPPGPTGPAG	12|Oxidation	12-PUSHH_220614_Ivory_Saddle_40-66-ab_S1.18120.18120.2 File:"12-PUSHH_220614_Ivory_Saddle_40-66-ab_S1.raw", NativeID:"controllerType=0 controllerNumber=1 scan=18120"
GANGAPGIAGAPGFPGAR	3|Deamidated|6|Oxidation|12|Oxidation|15|Oxidation	12-PUSHH_220614_Ivory_Saddle_40-66-ab_S1.24441.24441.2 File:"12-PUSHH_220614_Ivory_Saddle_40-66-ab_S1.raw", NativeID:"controllerType=0 controllerNumber=1 scan=24441"
GSEGPQGVRGEPGPPGPAG	12|Oxidation|15|Oxidation	12-PUSHH_220614_Ivory_Saddle_40-66-ab_S1.13142.13142.2 File:"12-PUSHH_220614_Ivory_Saddle_40-66-ab_S1.raw", NativeID:"controllerType=0 controllerNumber=1 scan=13142"
GNDGATGAAGPPGPTGPAGPPG	12|Oxidation|21|Oxidation	12-PUSHH_220614_Ivory_Saddle_40-66-ab_S1.20603.20603.2 File:"12-PUSHH_220614_Ivory_Saddle_40-66-ab_S1.raw", NativeID:"controllerType=0 controllerNumber=1 scan=20603"
GPPGSAGTPGKDGLNGLPGPIGPPGPR	3|Oxidation|15|Deamidated|18|Oxidation|24|Oxidation|26|Oxidation	12-PUSHH_220614_Ivory_Saddle_40-66-ab_S1.25822.25822.3 File:"12-PUSHH_220614_Ivory_Saddle_40-66-ab_S1.raw", NativeID:"controllerType=0 controllerNumber=1 scan=25822"
VGPPGPSGNAGPPGPPGPSGK	4|Oxidation|9|Deamidated|13|Oxidation	12-PUSHH_220614_Ivory_Saddle_40-66-ab_S1.17361.17361.2 File:"12-PUSHH_220614_Ivory_Saddle_40-66-ab_S1.raw", NativeID:"controllerType=0 controllerNumber=1 scan=17361"
Taxonomic match: Sarcophilus harrisii Average Score= [0.41502458]
Containing these species:Sarcophilus harrisii
XP_031796637.1 collagen alpha-2(I) chain [Sarcophilus harrisii]
TGFPGAAGR	4|Oxidation	12-PUSHH_220614_Ivory_Saddle_40-66-ab_S1.9792.9792.2 File:"12-PUSHH_220614_Ivory_Saddle_40-66-ab_S1.raw", NativeID:"controllerType=0 controllerNumber=1 scan=9792"
GEPGNIGFPGPK	3|Oxidation|9|Oxidation	12-PUSHH_220614_Ivory_Saddle_40-66-ab_S1.19457.19457.2 File:"12-PUSHH_220614_Ivory_Saddle_40-66-ab_S1.raw", NativeID:"controllerType=0 controllerNumber=1 scan=19457"
GPAGPSGPPGKDGR	8|Oxidation|9|Oxidation	12-PUSHH_220614_Ivory_Saddle_40-66-ab_S1.6302.6302.2 File:"12-PUSHH_220614_Ivory_Saddle_40-66-ab_S1.raw", NativeID:"controllerType=0 controllerNumber=1 scan=6302"
XP_003768423.1 collagen alpha-1(I) chain isoform X1 [Sarcophilus harrisii]
TGFPGAAGR	4|Oxidation	12-PUSHH_220614_Ivory_Saddle_40-66-ab_S1.9792.9792.2 File:"12-PUSHH_220614_Ivory_Saddle_40-66-ab_S1.raw", NativeID:"controllerType=0 controllerNumber=1 scan=9792"
GFSGLDGAK		12-PUSHH_220614_Ivory_Saddle_40-66-ab_S1.17111.17111.2 File:"12-PUSHH_220614_Ivory_Saddle_40-66-ab_S1.raw", NativeID:"controllerType=0 controllerNumber=1 scan=17111"
PGADGVAGPK	1|Oxidation	12-PUSHH_220614_Ivory_Saddle_40-66-ab_S1.18518.18518.2 File:"12-PUSHH_220614_Ivory_Saddle_40-66-ab_S1.raw", NativeID:"controllerType=0 controllerNumber=1 scan=18518"
GFSGLDGAKGD		12-PUSHH_220614_Ivory_Saddle_40-66-ab_S1.17470.17470.2 File:"12-PUSHH_220614_Ivory_Saddle_40-66-ab_S1.raw", NativeID:"controllerType=0 controllerNumber=1 scan=17470"
GSEGPQGVRGE		12-PUSHH_220614_Ivory_Saddle_40-66-ab_S1.6762.6762.2 File:"12-PUSHH_220614_Ivory_Saddle_40-66-ab_S1.raw", NativeID:"controllerType=0 controllerNumber=1 scan=6762"
GFPGADGVAGPK	3|Oxidation	12-PUSHH_220614_Ivory_Saddle_40-66-ab_S1.18637.18637.2 File:"12-PUSHH_220614_Ivory_Saddle_40-66-ab_S1.raw", NativeID:"controllerType=0 controllerNumber=1 scan=18637"
~GVAGPKGAPGER		12-PUSHH_220614_Ivory_Saddle_40-66-ab_S1.6023.6023.2 File:"12-PUSHH_220614_Ivory_Saddle_40-66-ab_S1.raw", NativeID:"controllerType=0 controllerNumber=1 scan=6023"
GADGAPGKDGVR		12-PUSHH_220614_Ivory_Saddle_40-66-ab_S1.4128.4128.2 File:"12-PUSHH_220614_Ivory_Saddle_40-66-ab_S1.raw", NativeID:"controllerType=0 controllerNumber=1 scan=4128"
GFPGADGVAGPKG	3|Oxidation	12-PUSHH_220614_Ivory_Saddle_40-66-ab_S1.18469.18469.2 File:"12-PUSHH_220614_Ivory_Saddle_40-66-ab_S1.raw", NativeID:"controllerType=0 controllerNumber=1 scan=18469"
GQAGVMGFPGPK	6|Oxidation	12-PUSHH_220614_Ivory_Saddle_40-66-ab_S1.19087.19087.2 File:"12-PUSHH_220614_Ivory_Saddle_40-66-ab_S1.raw", NativeID:"controllerType=0 controllerNumber=1 scan=19087"
GQAGVMGFPGPKG	6|Oxidation|11|Oxidation	12-PUSHH_220614_Ivory_Saddle_40-66-ab_S1.16218.16218.2 File:"12-PUSHH_220614_Ivory_Saddle_40-66-ab_S1.raw", NativeID:"controllerType=0 controllerNumber=1 scan=16218"
GLTGSPGSPGPDGK	6|Oxidation	12-PUSHH_220614_Ivory_Saddle_40-66-ab_S1.9787.9787.2 File:"12-PUSHH_220614_Ivory_Saddle_40-66-ab_S1.raw", NativeID:"controllerType=0 controllerNumber=1 scan=9787"
GFPGLPGPSGEPGK	3|Oxidation|6|Oxidation	12-PUSHH_220614_Ivory_Saddle_40-66-ab_S1.24979.24979.2 File:"12-PUSHH_220614_Ivory_Saddle_40-66-ab_S1.raw", NativeID:"controllerType=0 controllerNumber=1 scan=24979"
~PGADGVAGPKGAPGER	1|Oxidation	12-PUSHH_220614_Ivory_Saddle_40-66-ab_S1.17500.17500.3 File:"12-PUSHH_220614_Ivory_Saddle_40-66-ab_S1.raw", NativeID:"controllerType=0 controllerNumber=1 scan=17500"
GSAGPPGATGFPGAAGR	6|Oxidation|12|Oxidation	12-PUSHH_220614_Ivory_Saddle_40-66-ab_S1.16849.16849.2 File:"12-PUSHH_220614_Ivory_Saddle_40-66-ab_S1.raw", NativeID:"controllerType=0 controllerNumber=1 scan=16849"
GNDGATGAAGPPGPTGPAG	12|Oxidation	12-PUSHH_220614_Ivory_Saddle_40-66-ab_S1.18120.18120.2 File:"12-PUSHH_220614_Ivory_Saddle_40-66-ab_S1.raw", NativeID:"controllerType=0 controllerNumber=1 scan=18120"
GANGAPGIAGAPGFPGAR	3|Deamidated|6|Oxidation|12|Oxidation|15|Oxidation	12-PUSHH_220614_Ivory_Saddle_40-66-ab_S1.24441.24441.2 File:"12-PUSHH_220614_Ivory_Saddle_40-66-ab_S1.raw", NativeID:"controllerType=0 controllerNumber=1 scan=24441"
GPAGAPGTPGPQGIAGQR	6|Oxidation|12|Deamidated	12-PUSHH_220614_Ivory_Saddle_40-66-ab_S1.18230.18230.2 File:"12-PUSHH_220614_Ivory_Saddle_40-66-ab_S1.raw", NativeID:"controllerType=0 controllerNumber=1 scan=18230"
~GFPGADGVAGPKGAPGER	3|Oxidation	12-PUSHH_220614_Ivory_Saddle_40-66-ab_S1.17561.17561.3 File:"12-PUSHH_220614_Ivory_Saddle_40-66-ab_S1.raw", NativeID:"controllerType=0 controllerNumber=1 scan=17561"
GSEGPQGVRGEPGPPGPAG	12|Oxidation|15|Oxidation	12-PUSHH_220614_Ivory_Saddle_40-66-ab_S1.13142.13142.2 File:"12-PUSHH_220614_Ivory_Saddle_40-66-ab_S1.raw", NativeID:"controllerType=0 controllerNumber=1 scan=13142"
GNDGATGAAGPPGPTGPAGPPG	12|Oxidation|21|Oxidation	12-PUSHH_220614_Ivory_Saddle_40-66-ab_S1.20603.20603.2 File:"12-PUSHH_220614_Ivory_Saddle_40-66-ab_S1.raw", NativeID:"controllerType=0 controllerNumber=1 scan=20603"
VGPPGPSGNAGPPGPPGPAGK	4|Oxidation|13|Oxidation|16|Oxidation	12-PUSHH_220614_Ivory_Saddle_40-66-ab_S1.15374.15374.2 File:"12-PUSHH_220614_Ivory_Saddle_40-66-ab_S1.raw", NativeID:"controllerType=0 controllerNumber=1 scan=15374"
XP_023355098.1 collagen alpha-2(V) chain [Sarcophilus harrisii]
GLTGNPGVQGPEGK	6|Oxidation	12-PUSHH_220614_Ivory_Saddle_40-66-ab_S1.12459.12459.2 File:"12-PUSHH_220614_Ivory_Saddle_40-66-ab_S1.raw", NativeID:"controllerType=0 controllerNumber=1 scan=12459"
TQGPPGATGFPGSAGR		12-PUSHH_220614_Ivory_Saddle_40-66-ab_S1.21608.21608.2 File:"12-PUSHH_220614_Ivory_Saddle_40-66-ab_S1.raw", NativeID:"controllerType=0 controllerNumber=1 scan=21608"
XP_031793901.1 collagen alpha-1(II) chain isoform X1 [Sarcophilus harrisii]
TGFPGAAGR	4|Oxidation	12-PUSHH_220614_Ivory_Saddle_40-66-ab_S1.9792.9792.2 File:"12-PUSHH_220614_Ivory_Saddle_40-66-ab_S1.raw", NativeID:"controllerType=0 controllerNumber=1 scan=9792"
GFPGLPGPSGEPGK	3|Oxidation|6|Oxidation	12-PUSHH_220614_Ivory_Saddle_40-66-ab_S1.24979.24979.2 File:"12-PUSHH_220614_Ivory_Saddle_40-66-ab_S1.raw", NativeID:"controllerType=0 controllerNumber=1 scan=24979"
Taxonomic match: Monodelphis domestica Average Score= [0.36087045]
Containing these species:Monodelphis domestica
XP_056654351.1 collagen alpha-1(II) chain isoform X1 [Monodelphis domestica]
TGFPGAAGR	4|Oxidation	12-PUSHH_220614_Ivory_Saddle_40-66-ab_S1.9792.9792.2 File:"12-PUSHH_220614_Ivory_Saddle_40-66-ab_S1.raw", NativeID:"controllerType=0 controllerNumber=1 scan=9792"
GFPGLPGPSGEPGK	3|Oxidation|6|Oxidation	12-PUSHH_220614_Ivory_Saddle_40-66-ab_S1.24979.24979.2 File:"12-PUSHH_220614_Ivory_Saddle_40-66-ab_S1.raw", NativeID:"controllerType=0 controllerNumber=1 scan=24979"
XP_001367735.1 collagen alpha-1(I) chain [Monodelphis domestica]
TGFPGAAGR	4|Oxidation	12-PUSHH_220614_Ivory_Saddle_40-66-ab_S1.9792.9792.2 File:"12-PUSHH_220614_Ivory_Saddle_40-66-ab_S1.raw", NativeID:"controllerType=0 controllerNumber=1 scan=9792"
GFSGLDGAK		12-PUSHH_220614_Ivory_Saddle_40-66-ab_S1.17111.17111.2 File:"12-PUSHH_220614_Ivory_Saddle_40-66-ab_S1.raw", NativeID:"controllerType=0 controllerNumber=1 scan=17111"
PGADGVAGPK	1|Oxidation	12-PUSHH_220614_Ivory_Saddle_40-66-ab_S1.18518.18518.2 File:"12-PUSHH_220614_Ivory_Saddle_40-66-ab_S1.raw", NativeID:"controllerType=0 controllerNumber=1 scan=18518"
GFSGLDGAKGD		12-PUSHH_220614_Ivory_Saddle_40-66-ab_S1.17470.17470.2 File:"12-PUSHH_220614_Ivory_Saddle_40-66-ab_S1.raw", NativeID:"controllerType=0 controllerNumber=1 scan=17470"
GSEGPQGVRGE		12-PUSHH_220614_Ivory_Saddle_40-66-ab_S1.6762.6762.2 File:"12-PUSHH_220614_Ivory_Saddle_40-66-ab_S1.raw", NativeID:"controllerType=0 controllerNumber=1 scan=6762"
GFPGADGVAGPK	3|Oxidation	12-PUSHH_220614_Ivory_Saddle_40-66-ab_S1.18637.18637.2 File:"12-PUSHH_220614_Ivory_Saddle_40-66-ab_S1.raw", NativeID:"controllerType=0 controllerNumber=1 scan=18637"
~GVAGPKGAPGER		12-PUSHH_220614_Ivory_Saddle_40-66-ab_S1.6023.6023.2 File:"12-PUSHH_220614_Ivory_Saddle_40-66-ab_S1.raw", NativeID:"controllerType=0 controllerNumber=1 scan=6023"
GFPGADGVAGPKG	3|Oxidation	12-PUSHH_220614_Ivory_Saddle_40-66-ab_S1.18469.18469.2 File:"12-PUSHH_220614_Ivory_Saddle_40-66-ab_S1.raw", NativeID:"controllerType=0 controllerNumber=1 scan=18469"
GQAGVMGFPGPK	6|Oxidation	12-PUSHH_220614_Ivory_Saddle_40-66-ab_S1.19087.19087.2 File:"12-PUSHH_220614_Ivory_Saddle_40-66-ab_S1.raw", NativeID:"controllerType=0 controllerNumber=1 scan=19087"
GQAGVMGFPGPKG	6|Oxidation|11|Oxidation	12-PUSHH_220614_Ivory_Saddle_40-66-ab_S1.16218.16218.2 File:"12-PUSHH_220614_Ivory_Saddle_40-66-ab_S1.raw", NativeID:"controllerType=0 controllerNumber=1 scan=16218"
GLTGSPGSPGPDGK	6|Oxidation	12-PUSHH_220614_Ivory_Saddle_40-66-ab_S1.9787.9787.2 File:"12-PUSHH_220614_Ivory_Saddle_40-66-ab_S1.raw", NativeID:"controllerType=0 controllerNumber=1 scan=9787"
GFPGLPGPSGEPGK	3|Oxidation|6|Oxidation	12-PUSHH_220614_Ivory_Saddle_40-66-ab_S1.24979.24979.2 File:"12-PUSHH_220614_Ivory_Saddle_40-66-ab_S1.raw", NativeID:"controllerType=0 controllerNumber=1 scan=24979"
~PGADGVAGPKGAPGER	1|Oxidation	12-PUSHH_220614_Ivory_Saddle_40-66-ab_S1.17500.17500.3 File:"12-PUSHH_220614_Ivory_Saddle_40-66-ab_S1.raw", NativeID:"controllerType=0 controllerNumber=1 scan=17500"
GNDGATGAAGPPGPTGPAG	12|Oxidation	12-PUSHH_220614_Ivory_Saddle_40-66-ab_S1.18120.18120.2 File:"12-PUSHH_220614_Ivory_Saddle_40-66-ab_S1.raw", NativeID:"controllerType=0 controllerNumber=1 scan=18120"
GANGAPGIAGAPGFPGAR	3|Deamidated|6|Oxidation|12|Oxidation|15|Oxidation	12-PUSHH_220614_Ivory_Saddle_40-66-ab_S1.24441.24441.2 File:"12-PUSHH_220614_Ivory_Saddle_40-66-ab_S1.raw", NativeID:"controllerType=0 controllerNumber=1 scan=24441"
GPAGAPGTPGPQGIAGQR	6|Oxidation|12|Deamidated	12-PUSHH_220614_Ivory_Saddle_40-66-ab_S1.18230.18230.2 File:"12-PUSHH_220614_Ivory_Saddle_40-66-ab_S1.raw", NativeID:"controllerType=0 controllerNumber=1 scan=18230"
~GFPGADGVAGPKGAPGER	3|Oxidation	12-PUSHH_220614_Ivory_Saddle_40-66-ab_S1.17561.17561.3 File:"12-PUSHH_220614_Ivory_Saddle_40-66-ab_S1.raw", NativeID:"controllerType=0 controllerNumber=1 scan=17561"
GSEGPQGVRGEPGPPGPAG	12|Oxidation|15|Oxidation	12-PUSHH_220614_Ivory_Saddle_40-66-ab_S1.13142.13142.2 File:"12-PUSHH_220614_Ivory_Saddle_40-66-ab_S1.raw", NativeID:"controllerType=0 controllerNumber=1 scan=13142"
GNDGATGAAGPPGPTGPAGPPG	12|Oxidation|21|Oxidation	12-PUSHH_220614_Ivory_Saddle_40-66-ab_S1.20603.20603.2 File:"12-PUSHH_220614_Ivory_Saddle_40-66-ab_S1.raw", NativeID:"controllerType=0 controllerNumber=1 scan=20603"
VGPPGPSGNAGPPGPPGPAGK	4|Oxidation|13|Oxidation|16|Oxidation	12-PUSHH_220614_Ivory_Saddle_40-66-ab_S1.15374.15374.2 File:"12-PUSHH_220614_Ivory_Saddle_40-66-ab_S1.raw", NativeID:"controllerType=0 controllerNumber=1 scan=15374"
*GNAGPPGATGFPGAAGR	2|Deamidated|6|Oxidation|12|Oxidation	12-PUSHH_220614_Ivory_Saddle_40-66-ab_S1.25493.25493.2 File:"12-PUSHH_220614_Ivory_Saddle_40-66-ab_S1.raw", NativeID:"controllerType=0 controllerNumber=1 scan=25493"
XP_001378478.2 collagen alpha-2(V) chain isoform X1 [Monodelphis domestica]
GLTGNPGVQGPEGK	6|Oxidation	12-PUSHH_220614_Ivory_Saddle_40-66-ab_S1.12459.12459.2 File:"12-PUSHH_220614_Ivory_Saddle_40-66-ab_S1.raw", NativeID:"controllerType=0 controllerNumber=1 scan=12459"
TQGPPGATGFPGSAGR		12-PUSHH_220614_Ivory_Saddle_40-66-ab_S1.21608.21608.2 File:"12-PUSHH_220614_Ivory_Saddle_40-66-ab_S1.raw", NativeID:"controllerType=0 controllerNumber=1 scan=21608"
Taxonomic match: Gopherus evgoodei Average Score= [0.25768516]
Containing these species:Gopherus evgoodei
XP_030406442.1 collagen alpha-2(I) chain [Gopherus evgoodei]
TGFPGAAGR	4|Oxidation	12-PUSHH_220614_Ivory_Saddle_40-66-ab_S1.9792.9792.2 File:"12-PUSHH_220614_Ivory_Saddle_40-66-ab_S1.raw", NativeID:"controllerType=0 controllerNumber=1 scan=9792"
AGVMGPAGSR	4|Oxidation	12-PUSHH_220614_Ivory_Saddle_40-66-ab_S1.6072.6072.2 File:"12-PUSHH_220614_Ivory_Saddle_40-66-ab_S1.raw", NativeID:"controllerType=0 controllerNumber=1 scan=6072"
GEPGNIGFPGPK	3|Oxidation|9|Oxidation	12-PUSHH_220614_Ivory_Saddle_40-66-ab_S1.19457.19457.2 File:"12-PUSHH_220614_Ivory_Saddle_40-66-ab_S1.raw", NativeID:"controllerType=0 controllerNumber=1 scan=19457"
XP_030410335.1 collagen alpha-1(II) chain isoform X1 [Gopherus evgoodei]
TGFPGAAGR	4|Oxidation	12-PUSHH_220614_Ivory_Saddle_40-66-ab_S1.9792.9792.2 File:"12-PUSHH_220614_Ivory_Saddle_40-66-ab_S1.raw", NativeID:"controllerType=0 controllerNumber=1 scan=9792"
GFPGLPGPSGEPGK	3|Oxidation|6|Oxidation	12-PUSHH_220614_Ivory_Saddle_40-66-ab_S1.24979.24979.2 File:"12-PUSHH_220614_Ivory_Saddle_40-66-ab_S1.raw", NativeID:"controllerType=0 controllerNumber=1 scan=24979"
XP_030397402.1 LOW QUALITY PROTEIN: collagen alpha-1(I) chain [Gopherus evgoodei]
TGFPGAAGR	4|Oxidation	12-PUSHH_220614_Ivory_Saddle_40-66-ab_S1.9792.9792.2 File:"12-PUSHH_220614_Ivory_Saddle_40-66-ab_S1.raw", NativeID:"controllerType=0 controllerNumber=1 scan=9792"
GFSGLDGAK		12-PUSHH_220614_Ivory_Saddle_40-66-ab_S1.17111.17111.2 File:"12-PUSHH_220614_Ivory_Saddle_40-66-ab_S1.raw", NativeID:"controllerType=0 controllerNumber=1 scan=17111"
GFSGLDGAKGD		12-PUSHH_220614_Ivory_Saddle_40-66-ab_S1.17470.17470.2 File:"12-PUSHH_220614_Ivory_Saddle_40-66-ab_S1.raw", NativeID:"controllerType=0 controllerNumber=1 scan=17470"
GQAGVMGFPGPK	6|Oxidation	12-PUSHH_220614_Ivory_Saddle_40-66-ab_S1.19087.19087.2 File:"12-PUSHH_220614_Ivory_Saddle_40-66-ab_S1.raw", NativeID:"controllerType=0 controllerNumber=1 scan=19087"
GQAGVMGFPGPKG	6|Oxidation|11|Oxidation	12-PUSHH_220614_Ivory_Saddle_40-66-ab_S1.16218.16218.2 File:"12-PUSHH_220614_Ivory_Saddle_40-66-ab_S1.raw", NativeID:"controllerType=0 controllerNumber=1 scan=16218"
GLTGSPGSPGPDGK	6|Oxidation	12-PUSHH_220614_Ivory_Saddle_40-66-ab_S1.9787.9787.2 File:"12-PUSHH_220614_Ivory_Saddle_40-66-ab_S1.raw", NativeID:"controllerType=0 controllerNumber=1 scan=9787"
GFPGLPGPSGEPGK	3|Oxidation|6|Oxidation	12-PUSHH_220614_Ivory_Saddle_40-66-ab_S1.24979.24979.2 File:"12-PUSHH_220614_Ivory_Saddle_40-66-ab_S1.raw", NativeID:"controllerType=0 controllerNumber=1 scan=24979"
GSAGPPGATGFPGAAGR	6|Oxidation|12|Oxidation	12-PUSHH_220614_Ivory_Saddle_40-66-ab_S1.16849.16849.2 File:"12-PUSHH_220614_Ivory_Saddle_40-66-ab_S1.raw", NativeID:"controllerType=0 controllerNumber=1 scan=16849"
~GAPGAPGTPGPQGIAGQR	6|Oxidation|12|Deamidated	12-PUSHH_220614_Ivory_Saddle_40-66-ab_S1.18230.18230.2 File:"12-PUSHH_220614_Ivory_Saddle_40-66-ab_S1.raw", NativeID:"controllerType=0 controllerNumber=1 scan=18230"
XP_030435624.1 collagen alpha-2(V) chain isoform X1 [Gopherus evgoodei]
GLTGNPGVQGPEGK	6|Oxidation	12-PUSHH_220614_Ivory_Saddle_40-66-ab_S1.12459.12459.2 File:"12-PUSHH_220614_Ivory_Saddle_40-66-ab_S1.raw", NativeID:"controllerType=0 controllerNumber=1 scan=12459"
TQGPPGATGFPGSAGR		12-PUSHH_220614_Ivory_Saddle_40-66-ab_S1.21608.21608.2 File:"12-PUSHH_220614_Ivory_Saddle_40-66-ab_S1.raw", NativeID:"controllerType=0 controllerNumber=1 scan=21608"
