## Supplementary material for "ClassiCOL: LC-MS/MS analysis for ancient species Classification via Collagen peptide ambiguation": ClassiCOL output files: ZooMS_results_13-PUSHH_220614_Ivory_Saddle_40-66-ab_S2.csv (part 1 of 2)

ZooMS analysis output (~: isoBLAST match, *: Unique PSM)
Isoblast analysis revealed 382 unique peptide matches with the database
Taxonomic match: Bovinae Average Score= [0.88646224]
Containing these species:Bison bison bison, Bos taurus
XP_010838069.1 PREDICTED: collagen alpha-2(I) chain [Bison bison bison]
PGPPGPAGK	1|Oxidation|4|Oxidation	13-PUSHH_220614_Ivory_Saddle_40-66-ab_S2.3951.3951.2 File:"13-PUSHH_220614_Ivory_Saddle_40-66-ab_S2.raw", NativeID:"controllerType=0 controllerNumber=1 scan=3951"
TGFPGAAGR	4|Oxidation	13-PUSHH_220614_Ivory_Saddle_40-66-ab_S2.10197.10197.2 File:"13-PUSHH_220614_Ivory_Saddle_40-66-ab_S2.raw", NativeID:"controllerType=0 controllerNumber=1 scan=10197"
GPPGATGFPGAAGR	3|Oxidation|9|Oxidation	13-PUSHH_220614_Ivory_Saddle_40-66-ab_S2.15077.15077.2 File:"13-PUSHH_220614_Ivory_Saddle_40-66-ab_S2.raw", NativeID:"controllerType=0 controllerNumber=1 scan=15077"
GDQGPVGR		13-PUSHH_220614_Ivory_Saddle_40-66-ab_S2.5319.5319.2 File:"13-PUSHH_220614_Ivory_Saddle_40-66-ab_S2.raw", NativeID:"controllerType=0 controllerNumber=1 scan=5319"
GATGPAGVR		13-PUSHH_220614_Ivory_Saddle_40-66-ab_S2.6693.6693.2 File:"13-PUSHH_220614_Ivory_Saddle_40-66-ab_S2.raw", NativeID:"controllerType=0 controllerNumber=1 scan=6693"
VMGPAGSR	2|Oxidation	13-PUSHH_220614_Ivory_Saddle_40-66-ab_S2.4137.4137.2 File:"13-PUSHH_220614_Ivory_Saddle_40-66-ab_S2.raw", NativeID:"controllerType=0 controllerNumber=1 scan=4137"
GHAGLAGAR		13-PUSHH_220614_Ivory_Saddle_40-66-ab_S2.4421.4421.2 File:"13-PUSHH_220614_Ivory_Saddle_40-66-ab_S2.raw", NativeID:"controllerType=0 controllerNumber=1 scan=4421"
VGAAGATGAR		13-PUSHH_220614_Ivory_Saddle_40-66-ab_S2.4716.4716.2 File:"13-PUSHH_220614_Ivory_Saddle_40-66-ab_S2.raw", NativeID:"controllerType=0 controllerNumber=1 scan=4716"
GVVGPQGAR		13-PUSHH_220614_Ivory_Saddle_40-66-ab_S2.8622.8622.2 File:"13-PUSHH_220614_Ivory_Saddle_40-66-ab_S2.raw", NativeID:"controllerType=0 controllerNumber=1 scan=8622"
GATGPAGVRG		13-PUSHH_220614_Ivory_Saddle_40-66-ab_S2.6964.6964.2 File:"13-PUSHH_220614_Ivory_Saddle_40-66-ab_S2.raw", NativeID:"controllerType=0 controllerNumber=1 scan=6964"
AGPAGPAGPR		13-PUSHH_220614_Ivory_Saddle_40-66-ab_S2.7210.7210.2 File:"13-PUSHH_220614_Ivory_Saddle_40-66-ab_S2.raw", NativeID:"controllerType=0 controllerNumber=1 scan=7210"
VGAPGPAGAR	4|Oxidation	13-PUSHH_220614_Ivory_Saddle_40-66-ab_S2.6219.6219.2 File:"13-PUSHH_220614_Ivory_Saddle_40-66-ab_S2.raw", NativeID:"controllerType=0 controllerNumber=1 scan=6219"
GPSGPQGIR		13-PUSHH_220614_Ivory_Saddle_40-66-ab_S2.8888.8888.2 File:"13-PUSHH_220614_Ivory_Saddle_40-66-ab_S2.raw", NativeID:"controllerType=0 controllerNumber=1 scan=8888"
VGPAGAVGPR		13-PUSHH_220614_Ivory_Saddle_40-66-ab_S2.12558.12558.2 File:"13-PUSHH_220614_Ivory_Saddle_40-66-ab_S2.raw", NativeID:"controllerType=0 controllerNumber=1 scan=12558"
AGVMGPAGSR	4|Oxidation	13-PUSHH_220614_Ivory_Saddle_40-66-ab_S2.6220.6220.2 File:"13-PUSHH_220614_Ivory_Saddle_40-66-ab_S2.raw", NativeID:"controllerType=0 controllerNumber=1 scan=6220"
PGQTGPAGAR	1|Oxidation	13-PUSHH_220614_Ivory_Saddle_40-66-ab_S2.3432.3432.2 File:"13-PUSHH_220614_Ivory_Saddle_40-66-ab_S2.raw", NativeID:"controllerType=0 controllerNumber=1 scan=3432"
PVGAAGATGAR		13-PUSHH_220614_Ivory_Saddle_40-66-ab_S2.6467.6467.2 File:"13-PUSHH_220614_Ivory_Saddle_40-66-ab_S2.raw", NativeID:"controllerType=0 controllerNumber=1 scan=6467"
GAPGAIGAPGPA	3|Oxidation|9|Oxidation	13-PUSHH_220614_Ivory_Saddle_40-66-ab_S2.17365.17365.2 File:"13-PUSHH_220614_Ivory_Saddle_40-66-ab_S2.raw", NativeID:"controllerType=0 controllerNumber=1 scan=17365"
AAGPTGPIGSR		13-PUSHH_220614_Ivory_Saddle_40-66-ab_S2.12028.12028.2 File:"13-PUSHH_220614_Ivory_Saddle_40-66-ab_S2.raw", NativeID:"controllerType=0 controllerNumber=1 scan=12028"
GPVGAAGATGAR		13-PUSHH_220614_Ivory_Saddle_40-66-ab_S2.8185.8185.2 File:"13-PUSHH_220614_Ivory_Saddle_40-66-ab_S2.raw", NativeID:"controllerType=0 controllerNumber=1 scan=8185"
*GPQGPVGPVGK		13-PUSHH_220614_Ivory_Saddle_40-66-ab_S2.12642.12642.2 File:"13-PUSHH_220614_Ivory_Saddle_40-66-ab_S2.raw", NativeID:"controllerType=0 controllerNumber=1 scan=12642"
GAVGPAGAVGPR		13-PUSHH_220614_Ivory_Saddle_40-66-ab_S2.14924.14924.2 File:"13-PUSHH_220614_Ivory_Saddle_40-66-ab_S2.raw", NativeID:"controllerType=0 controllerNumber=1 scan=14924"
GERGPPGESGA	6|Oxidation	13-PUSHH_220614_Ivory_Saddle_40-66-ab_S2.4133.4133.2 File:"13-PUSHH_220614_Ivory_Saddle_40-66-ab_S2.raw", NativeID:"controllerType=0 controllerNumber=1 scan=4133"
GATGPAGVRGPN		13-PUSHH_220614_Ivory_Saddle_40-66-ab_S2.10318.10318.2 File:"13-PUSHH_220614_Ivory_Saddle_40-66-ab_S2.raw", NativeID:"controllerType=0 controllerNumber=1 scan=10318"
PGEPGLMGPR	1|Oxidation|4|Oxidation|7|Oxidation	13-PUSHH_220614_Ivory_Saddle_40-66-ab_S2.10619.10619.2 File:"13-PUSHH_220614_Ivory_Saddle_40-66-ab_S2.raw", NativeID:"controllerType=0 controllerNumber=1 scan=10619"
AGAVGPAGAVGPR		13-PUSHH_220614_Ivory_Saddle_40-66-ab_S2.15447.15447.2 File:"13-PUSHH_220614_Ivory_Saddle_40-66-ab_S2.raw", NativeID:"controllerType=0 controllerNumber=1 scan=15447"
PGSPGNIGPAGK	1|Oxidation|4|Oxidation	13-PUSHH_220614_Ivory_Saddle_40-66-ab_S2.7475.7475.2 File:"13-PUSHH_220614_Ivory_Saddle_40-66-ab_S2.raw", NativeID:"controllerType=0 controllerNumber=1 scan=7475"
GAPGAIGAPGPAGA	3|Oxidation|9|Oxidation	13-PUSHH_220614_Ivory_Saddle_40-66-ab_S2.19650.19650.2 File:"13-PUSHH_220614_Ivory_Saddle_40-66-ab_S2.raw", NativeID:"controllerType=0 controllerNumber=1 scan=19650"
PGPVGAAGATGAR	1|Oxidation	13-PUSHH_220614_Ivory_Saddle_40-66-ab_S2.18820.18820.2 File:"13-PUSHH_220614_Ivory_Saddle_40-66-ab_S2.raw", NativeID:"controllerType=0 controllerNumber=1 scan=18820"
GATGPAGVRGPNG		13-PUSHH_220614_Ivory_Saddle_40-66-ab_S2.10515.10515.2 File:"13-PUSHH_220614_Ivory_Saddle_40-66-ab_S2.raw", NativeID:"controllerType=0 controllerNumber=1 scan=10515"
GPSGPSGLPGER	9|Oxidation	13-PUSHH_220614_Ivory_Saddle_40-66-ab_S2.12369.12369.2 File:"13-PUSHH_220614_Ivory_Saddle_40-66-ab_S2.raw", NativeID:"controllerType=0 controllerNumber=1 scan=12369"
QGAPGAVGPAGPR	4|Oxidation	13-PUSHH_220614_Ivory_Saddle_40-66-ab_S2.10216.10216.2 File:"13-PUSHH_220614_Ivory_Saddle_40-66-ab_S2.raw", NativeID:"controllerType=0 controllerNumber=1 scan=10216"
EGPVGLPGIDGR	7|Oxidation	13-PUSHH_220614_Ivory_Saddle_40-66-ab_S2.31313.31313.2 File:"13-PUSHH_220614_Ivory_Saddle_40-66-ab_S2.raw", NativeID:"controllerType=0 controllerNumber=1 scan=31313"
*IGQPGAVGPAGIR	3|Deamidated	13-PUSHH_220614_Ivory_Saddle_40-66-ab_S2.24764.24764.2 File:"13-PUSHH_220614_Ivory_Saddle_40-66-ab_S2.raw", NativeID:"controllerType=0 controllerNumber=1 scan=24764"
AGPSGPSGLPGER	10|Oxidation	13-PUSHH_220614_Ivory_Saddle_40-66-ab_S2.13717.13717.2 File:"13-PUSHH_220614_Ivory_Saddle_40-66-ab_S2.raw", NativeID:"controllerType=0 controllerNumber=1 scan=13717"
GEPGNIGFPGPK	3|Oxidation|9|Oxidation	13-PUSHH_220614_Ivory_Saddle_40-66-ab_S2.20552.20552.2 File:"13-PUSHH_220614_Ivory_Saddle_40-66-ab_S2.raw", NativeID:"controllerType=0 controllerNumber=1 scan=20552"
EAGPAGPAGPAGPR		13-PUSHH_220614_Ivory_Saddle_40-66-ab_S2.12605.12605.2 File:"13-PUSHH_220614_Ivory_Saddle_40-66-ab_S2.raw", NativeID:"controllerType=0 controllerNumber=1 scan=12605"
GSTGEIGPAGPPGP	12|Oxidation	13-PUSHH_220614_Ivory_Saddle_40-66-ab_S2.25485.25485.2 File:"13-PUSHH_220614_Ivory_Saddle_40-66-ab_S2.raw", NativeID:"controllerType=0 controllerNumber=1 scan=25485"
*GAPGAIGAPGPAGAN	3|Oxidation|9|Oxidation	13-PUSHH_220614_Ivory_Saddle_40-66-ab_S2.17361.17361.2 File:"13-PUSHH_220614_Ivory_Saddle_40-66-ab_S2.raw", NativeID:"controllerType=0 controllerNumber=1 scan=17361"
GPAGPSGPAGKDGR		13-PUSHH_220614_Ivory_Saddle_40-66-ab_S2.5017.5017.2 File:"13-PUSHH_220614_Ivory_Saddle_40-66-ab_S2.raw", NativeID:"controllerType=0 controllerNumber=1 scan=5017"
GATGPAGVRGPNGD		13-PUSHH_220614_Ivory_Saddle_40-66-ab_S2.10813.10813.2 File:"13-PUSHH_220614_Ivory_Saddle_40-66-ab_S2.raw", NativeID:"controllerType=0 controllerNumber=1 scan=10813"
PGEPGQTGPAGAR	1|Oxidation|4|Oxidation	13-PUSHH_220614_Ivory_Saddle_40-66-ab_S2.5130.5130.2 File:"13-PUSHH_220614_Ivory_Saddle_40-66-ab_S2.raw", NativeID:"controllerType=0 controllerNumber=1 scan=5130"
*GAPGPQGPVGPVGK	3|Oxidation	13-PUSHH_220614_Ivory_Saddle_40-66-ab_S2.15226.15226.2 File:"13-PUSHH_220614_Ivory_Saddle_40-66-ab_S2.raw", NativeID:"controllerType=0 controllerNumber=1 scan=15226"
GPAGAVGPAGAVGPR		13-PUSHH_220614_Ivory_Saddle_40-66-ab_S2.18764.18764.2 File:"13-PUSHH_220614_Ivory_Saddle_40-66-ab_S2.raw", NativeID:"controllerType=0 controllerNumber=1 scan=18764"
GPPGNVGNPGVNGA	3|Oxidation|9|Oxidation|12|Deamidated	13-PUSHH_220614_Ivory_Saddle_40-66-ab_S2.14505.14505.2 File:"13-PUSHH_220614_Ivory_Saddle_40-66-ab_S2.raw", NativeID:"controllerType=0 controllerNumber=1 scan=14505"
*IGQPGAVGPAGIRG		13-PUSHH_220614_Ivory_Saddle_40-66-ab_S2.22559.22559.2 File:"13-PUSHH_220614_Ivory_Saddle_40-66-ab_S2.raw", NativeID:"controllerType=0 controllerNumber=1 scan=22559"
ESGAAGPTGPIGSR		13-PUSHH_220614_Ivory_Saddle_40-66-ab_S2.14157.14157.2 File:"13-PUSHH_220614_Ivory_Saddle_40-66-ab_S2.raw", NativeID:"controllerType=0 controllerNumber=1 scan=14157"
GEAGPAGPAGPAGPR		13-PUSHH_220614_Ivory_Saddle_40-66-ab_S2.12746.12746.2 File:"13-PUSHH_220614_Ivory_Saddle_40-66-ab_S2.raw", NativeID:"controllerType=0 controllerNumber=1 scan=12746"
DQGAPGAVGPAGPR	5|Oxidation	13-PUSHH_220614_Ivory_Saddle_40-66-ab_S2.15525.15525.2 File:"13-PUSHH_220614_Ivory_Saddle_40-66-ab_S2.raw", NativeID:"controllerType=0 controllerNumber=1 scan=15525"
*GAPGAIGAPGPAGANG	3|Oxidation|9|Oxidation	13-PUSHH_220614_Ivory_Saddle_40-66-ab_S2.18469.18469.2 File:"13-PUSHH_220614_Ivory_Saddle_40-66-ab_S2.raw", NativeID:"controllerType=0 controllerNumber=1 scan=18469"
GSDGSVGPVGPAGPI		13-PUSHH_220614_Ivory_Saddle_40-66-ab_S2.39430.39430.2 File:"13-PUSHH_220614_Ivory_Saddle_40-66-ab_S2.raw", NativeID:"controllerType=0 controllerNumber=1 scan=39430"
GIPGPVGAAGATGAR	3|Oxidation	13-PUSHH_220614_Ivory_Saddle_40-66-ab_S2.18725.18725.2 File:"13-PUSHH_220614_Ivory_Saddle_40-66-ab_S2.raw", NativeID:"controllerType=0 controllerNumber=1 scan=18725"
GLVGEPGPAGSKGE	6|Oxidation	13-PUSHH_220614_Ivory_Saddle_40-66-ab_S2.13675.13675.2 File:"13-PUSHH_220614_Ivory_Saddle_40-66-ab_S2.raw", NativeID:"controllerType=0 controllerNumber=1 scan=13675"
GFPGSPGNIGPAGK	3|Oxidation|6|Oxidation	13-PUSHH_220614_Ivory_Saddle_40-66-ab_S2.17737.17737.2 File:"13-PUSHH_220614_Ivory_Saddle_40-66-ab_S2.raw", NativeID:"controllerType=0 controllerNumber=1 scan=17737"
GEVGPAGPNGFAGPA	9|Deamidated	13-PUSHH_220614_Ivory_Saddle_40-66-ab_S2.37285.37285.2 File:"13-PUSHH_220614_Ivory_Saddle_40-66-ab_S2.raw", NativeID:"controllerType=0 controllerNumber=1 scan=37285"
TAGPSGPSGLPGER	11|Oxidation	13-PUSHH_220614_Ivory_Saddle_40-66-ab_S2.14748.14748.2 File:"13-PUSHH_220614_Ivory_Saddle_40-66-ab_S2.raw", NativeID:"controllerType=0 controllerNumber=1 scan=14748"
GGPPGATGFPGAAGR	4|Oxidation|10|Oxidation	13-PUSHH_220614_Ivory_Saddle_40-66-ab_S2.16061.16061.2 File:"13-PUSHH_220614_Ivory_Saddle_40-66-ab_S2.raw", NativeID:"controllerType=0 controllerNumber=1 scan=16061"
GESGAAGPTGPIGSR		13-PUSHH_220614_Ivory_Saddle_40-66-ab_S2.14082.14082.2 File:"13-PUSHH_220614_Ivory_Saddle_40-66-ab_S2.raw", NativeID:"controllerType=0 controllerNumber=1 scan=14082"
GSDGSVGPVGPAGPIG		13-PUSHH_220614_Ivory_Saddle_40-66-ab_S2.37802.37802.2 File:"13-PUSHH_220614_Ivory_Saddle_40-66-ab_S2.raw", NativeID:"controllerType=0 controllerNumber=1 scan=37802"
PGPAGAVGPAGAVGPR	1|Oxidation	13-PUSHH_220614_Ivory_Saddle_40-66-ab_S2.20449.20449.2 File:"13-PUSHH_220614_Ivory_Saddle_40-66-ab_S2.raw", NativeID:"controllerType=0 controllerNumber=1 scan=20449"
EPGEPGQTGPAGAR	2|Oxidation|5|Oxidation	13-PUSHH_220614_Ivory_Saddle_40-66-ab_S2.6066.6066.2 File:"13-PUSHH_220614_Ivory_Saddle_40-66-ab_S2.raw", NativeID:"controllerType=0 controllerNumber=1 scan=6066"
GTAGPSGPSGLPGER	12|Oxidation	13-PUSHH_220614_Ivory_Saddle_40-66-ab_S2.14887.14887.2 File:"13-PUSHH_220614_Ivory_Saddle_40-66-ab_S2.raw", NativeID:"controllerType=0 controllerNumber=1 scan=14887"
GPAGTAGEAGKPGER	12|Oxidation	13-PUSHH_220614_Ivory_Saddle_40-66-ab_S2.3382.3382.2 File:"13-PUSHH_220614_Ivory_Saddle_40-66-ab_S2.raw", NativeID:"controllerType=0 controllerNumber=1 scan=3382"
GSTGEIGPAGPPGPPG	12|Oxidation|15|Oxidation	13-PUSHH_220614_Ivory_Saddle_40-66-ab_S2.23285.23285.2 File:"13-PUSHH_220614_Ivory_Saddle_40-66-ab_S2.raw", NativeID:"controllerType=0 controllerNumber=1 scan=23285"
*GAPGAIGAPGPAGANGD	3|Oxidation|11|Oxidation	13-PUSHH_220614_Ivory_Saddle_40-66-ab_S2.19010.19010.2 File:"13-PUSHH_220614_Ivory_Saddle_40-66-ab_S2.raw", NativeID:"controllerType=0 controllerNumber=1 scan=19010"
GSPGERGEVGPAGPN	3|Oxidation|15|Deamidated	13-PUSHH_220614_Ivory_Saddle_40-66-ab_S2.11156.11156.2 File:"13-PUSHH_220614_Ivory_Saddle_40-66-ab_S2.raw", NativeID:"controllerType=0 controllerNumber=1 scan=11156"
GPPGNVGNPGVNGAPG	2|Oxidation|9|Oxidation|12|Deamidated|15|Oxidation	13-PUSHH_220614_Ivory_Saddle_40-66-ab_S2.13945.13945.2 File:"13-PUSHH_220614_Ivory_Saddle_40-66-ab_S2.raw", NativeID:"controllerType=0 controllerNumber=1 scan=13945"
GPPGASGAPGPQGFQG	3|Oxidation|9|Oxidation	13-PUSHH_220614_Ivory_Saddle_40-66-ab_S2.22227.22227.2 File:"13-PUSHH_220614_Ivory_Saddle_40-66-ab_S2.raw", NativeID:"controllerType=0 controllerNumber=1 scan=22227"
DGGPPGATGFPGAAGR	5|Oxidation|11|Oxidation	13-PUSHH_220614_Ivory_Saddle_40-66-ab_S2.23336.23336.2 File:"13-PUSHH_220614_Ivory_Saddle_40-66-ab_S2.raw", NativeID:"controllerType=0 controllerNumber=1 scan=23336"
RGIPGPVGAAGATGAR	4|Oxidation	13-PUSHH_220614_Ivory_Saddle_40-66-ab_S2.13827.13827.3 File:"13-PUSHH_220614_Ivory_Saddle_40-66-ab_S2.raw", NativeID:"controllerType=0 controllerNumber=1 scan=13827"
PGESGAAGPTGPIGSR	1|Oxidation	13-PUSHH_220614_Ivory_Saddle_40-66-ab_S2.14730.14730.2 File:"13-PUSHH_220614_Ivory_Saddle_40-66-ab_S2.raw", NativeID:"controllerType=0 controllerNumber=1 scan=14730"
GIPGEFGLPGPAGAR	3|Oxidation|9|Oxidation	13-PUSHH_220614_Ivory_Saddle_40-66-ab_S2.32829.32829.2 File:"13-PUSHH_220614_Ivory_Saddle_40-66-ab_S2.raw", NativeID:"controllerType=0 controllerNumber=1 scan=32829"
GDGGPPGATGFPGAAGR	12|Oxidation	13-PUSHH_220614_Ivory_Saddle_40-66-ab_S2.20562.20562.2 File:"13-PUSHH_220614_Ivory_Saddle_40-66-ab_S2.raw", NativeID:"controllerType=0 controllerNumber=1 scan=20562"
EPGPAGAVGPAGAVGPR	2|Oxidation	13-PUSHH_220614_Ivory_Saddle_40-66-ab_S2.22577.22577.2 File:"13-PUSHH_220614_Ivory_Saddle_40-66-ab_S2.raw", NativeID:"controllerType=0 controllerNumber=1 scan=22577"
*SGETGASGPPGFVGEK	10|Oxidation	13-PUSHH_220614_Ivory_Saddle_40-66-ab_S2.18003.18003.2 File:"13-PUSHH_220614_Ivory_Saddle_40-66-ab_S2.raw", NativeID:"controllerType=0 controllerNumber=1 scan=18003"
GPPGASGAPGPQGFQGP	3|Oxidation|9|Oxidation	13-PUSHH_220614_Ivory_Saddle_40-66-ab_S2.27586.27586.2 File:"13-PUSHH_220614_Ivory_Saddle_40-66-ab_S2.raw", NativeID:"controllerType=0 controllerNumber=1 scan=27586"
PPGESGAAGPTGPIGSR	2|Oxidation	13-PUSHH_220614_Ivory_Saddle_40-66-ab_S2.15983.15983.2 File:"13-PUSHH_220614_Ivory_Saddle_40-66-ab_S2.raw", NativeID:"controllerType=0 controllerNumber=1 scan=15983"
GEPGPAGAVGPAGAVGPR	3|Oxidation	13-PUSHH_220614_Ivory_Saddle_40-66-ab_S2.22242.22242.2 File:"13-PUSHH_220614_Ivory_Saddle_40-66-ab_S2.raw", NativeID:"controllerType=0 controllerNumber=1 scan=22242"
*GAPGAIGAPGPAGANGDR	3|Oxidation|9|Oxidation|15|Deamidated	13-PUSHH_220614_Ivory_Saddle_40-66-ab_S2.14803.14803.2 File:"13-PUSHH_220614_Ivory_Saddle_40-66-ab_S2.raw", NativeID:"controllerType=0 controllerNumber=1 scan=14803"
APGTAGPSGPSGLPGER	2|Oxidation|14|Oxidation	13-PUSHH_220614_Ivory_Saddle_40-66-ab_S2.15865.15865.2 File:"13-PUSHH_220614_Ivory_Saddle_40-66-ab_S2.raw", NativeID:"controllerType=0 controllerNumber=1 scan=15865"
*SGETGASGPPGFVGEKG	10|Oxidation	13-PUSHH_220614_Ivory_Saddle_40-66-ab_S2.17937.17937.2 File:"13-PUSHH_220614_Ivory_Saddle_40-66-ab_S2.raw", NativeID:"controllerType=0 controllerNumber=1 scan=17937"
PGPSGISGPPGPPGPAGK	1|Oxidation|10|Oxidation|15|Oxidation	13-PUSHH_220614_Ivory_Saddle_40-66-ab_S2.17862.17862.2 File:"13-PUSHH_220614_Ivory_Saddle_40-66-ab_S2.raw", NativeID:"controllerType=0 controllerNumber=1 scan=17862"
GPPGESGAAGPTGPIGSR	3|Oxidation	13-PUSHH_220614_Ivory_Saddle_40-66-ab_S2.16683.16683.3 File:"13-PUSHH_220614_Ivory_Saddle_40-66-ab_S2.raw", NativeID:"controllerType=0 controllerNumber=1 scan=16683"
*GAPGAIGAPGPAGANGDRG	3|Oxidation|9|Oxidation|15|Deamidated	13-PUSHH_220614_Ivory_Saddle_40-66-ab_S2.14917.14917.2 File:"13-PUSHH_220614_Ivory_Saddle_40-66-ab_S2.raw", NativeID:"controllerType=0 controllerNumber=1 scan=14917"
GAPGTAGPSGPSGLPGER	3|Oxidation|15|Oxidation	13-PUSHH_220614_Ivory_Saddle_40-66-ab_S2.16488.16488.2 File:"13-PUSHH_220614_Ivory_Saddle_40-66-ab_S2.raw", NativeID:"controllerType=0 controllerNumber=1 scan=16488"
GSPGERGEVGPAGPNGF	3|Oxidation|15|Deamidated	13-PUSHH_220614_Ivory_Saddle_40-66-ab_S2.24687.24687.2 File:"13-PUSHH_220614_Ivory_Saddle_40-66-ab_S2.raw", NativeID:"controllerType=0 controllerNumber=1 scan=24687"
GELGPVGNPGPAGPAGPR	9|Oxidation	13-PUSHH_220614_Ivory_Saddle_40-66-ab_S2.23857.23857.2 File:"13-PUSHH_220614_Ivory_Saddle_40-66-ab_S2.raw", NativeID:"controllerType=0 controllerNumber=1 scan=23857"
*SGETGASGPPGFVGEKGP	10|Oxidation	13-PUSHH_220614_Ivory_Saddle_40-66-ab_S2.22272.22272.2 File:"13-PUSHH_220614_Ivory_Saddle_40-66-ab_S2.raw", NativeID:"controllerType=0 controllerNumber=1 scan=22272"
TGPPGPSGISGPPGPPGPA	4|Oxidation|6|Oxidation|13|Oxidation|16|Oxidation	13-PUSHH_220614_Ivory_Saddle_40-66-ab_S2.27075.27075.2 File:"13-PUSHH_220614_Ivory_Saddle_40-66-ab_S2.raw", NativeID:"controllerType=0 controllerNumber=1 scan=27075"
AGSVGEPGPLGIAGPPGAR	7|Oxidation|16|Oxidation	13-PUSHH_220614_Ivory_Saddle_40-66-ab_S2.29319.29319.2 File:"13-PUSHH_220614_Ivory_Saddle_40-66-ab_S2.raw", NativeID:"controllerType=0 controllerNumber=1 scan=29319"
VGAPGTAGPSGPSGLPGER	4|Oxidation|16|Oxidation	13-PUSHH_220614_Ivory_Saddle_40-66-ab_S2.19163.19163.2 File:"13-PUSHH_220614_Ivory_Saddle_40-66-ab_S2.raw", NativeID:"controllerType=0 controllerNumber=1 scan=19163"
SRGDGGPPGATGFPGAAGR	8|Oxidation|14|Oxidation	13-PUSHH_220614_Ivory_Saddle_40-66-ab_S2.19130.19130.2 File:"13-PUSHH_220614_Ivory_Saddle_40-66-ab_S2.raw", NativeID:"controllerType=0 controllerNumber=1 scan=19130"
*GAPGAIGAPGPAGANGDRGE	3|Oxidation|9|Oxidation	13-PUSHH_220614_Ivory_Saddle_40-66-ab_S2.14385.14385.2 File:"13-PUSHH_220614_Ivory_Saddle_40-66-ab_S2.raw", NativeID:"controllerType=0 controllerNumber=1 scan=14385"
GSPGERGEVGPAGPNGFAG	3|Oxidation	13-PUSHH_220614_Ivory_Saddle_40-66-ab_S2.22155.22155.2 File:"13-PUSHH_220614_Ivory_Saddle_40-66-ab_S2.raw", NativeID:"controllerType=0 controllerNumber=1 scan=22155"
*SGETGASGPPGFVGEKGPS	10|Oxidation	13-PUSHH_220614_Ivory_Saddle_40-66-ab_S2.21080.21080.2 File:"13-PUSHH_220614_Ivory_Saddle_40-66-ab_S2.raw", NativeID:"controllerType=0 controllerNumber=1 scan=21080"
*AGPVGAAGAPGPQGPVGPVGK	10|Oxidation	13-PUSHH_220614_Ivory_Saddle_40-66-ab_S2.23962.23962.2 File:"13-PUSHH_220614_Ivory_Saddle_40-66-ab_S2.raw", NativeID:"controllerType=0 controllerNumber=1 scan=23962"
*SGETGASGPPGFVGEKGPSG	10|Oxidation	13-PUSHH_220614_Ivory_Saddle_40-66-ab_S2.21133.21133.2 File:"13-PUSHH_220614_Ivory_Saddle_40-66-ab_S2.raw", NativeID:"controllerType=0 controllerNumber=1 scan=21133"
VVGAPGTAGPSGPSGLPGER	5|Oxidation|17|Oxidation	13-PUSHH_220614_Ivory_Saddle_40-66-ab_S2.22157.22157.2 File:"13-PUSHH_220614_Ivory_Saddle_40-66-ab_S2.raw", NativeID:"controllerType=0 controllerNumber=1 scan=22157"
RGSTGEIGPAGPPGPPGLR	13|Oxidation|16|Oxidation	13-PUSHH_220614_Ivory_Saddle_40-66-ab_S2.19311.19311.3 File:"13-PUSHH_220614_Ivory_Saddle_40-66-ab_S2.raw", NativeID:"controllerType=0 controllerNumber=1 scan=19311"
GSDGSVGPVGPAGPIGSAGPPG	21|Oxidation	13-PUSHH_220614_Ivory_Saddle_40-66-ab_S2.38061.38061.2 File:"13-PUSHH_220614_Ivory_Saddle_40-66-ab_S2.raw", NativeID:"controllerType=0 controllerNumber=1 scan=38061"
GPPGASGAPGPQGFQGPPGE	3|Oxidation|9|Oxidation|18|Oxidation	13-PUSHH_220614_Ivory_Saddle_40-66-ab_S2.26814.26814.2 File:"13-PUSHH_220614_Ivory_Saddle_40-66-ab_S2.raw", NativeID:"controllerType=0 controllerNumber=1 scan=26814"
GSTGEIGPAGPPGPPGLRGN	12|Oxidation|15|Oxidation|20|Deamidated	13-PUSHH_220614_Ivory_Saddle_40-66-ab_S2.27303.27303.2 File:"13-PUSHH_220614_Ivory_Saddle_40-66-ab_S2.raw", NativeID:"controllerType=0 controllerNumber=1 scan=27303"
GPPGNVGNPGVNGAPGEAGR	3|Oxidation|9|Oxidation|15|Oxidation	13-PUSHH_220614_Ivory_Saddle_40-66-ab_S2.11015.11015.2 File:"13-PUSHH_220614_Ivory_Saddle_40-66-ab_S2.raw", NativeID:"controllerType=0 controllerNumber=1 scan=11015"
TGPPGPSGISGPPGPPGPAGK	4|Oxidation|13|Oxidation|16|Oxidation	13-PUSHH_220614_Ivory_Saddle_40-66-ab_S2.21156.21156.2 File:"13-PUSHH_220614_Ivory_Saddle_40-66-ab_S2.raw", NativeID:"controllerType=0 controllerNumber=1 scan=21156"
GVVGAPGTAGPSGPSGLPGER	6|Oxidation|18|Oxidation	13-PUSHH_220614_Ivory_Saddle_40-66-ab_S2.23927.23927.2 File:"13-PUSHH_220614_Ivory_Saddle_40-66-ab_S2.raw", NativeID:"controllerType=0 controllerNumber=1 scan=23927"
*GAPGAIGAPGPAGANGDRGEAG	3|Oxidation|9|Oxidation|15|Deamidated	13-PUSHH_220614_Ivory_Saddle_40-66-ab_S2.16860.16860.2 File:"13-PUSHH_220614_Ivory_Saddle_40-66-ab_S2.raw", NativeID:"controllerType=0 controllerNumber=1 scan=16860"
*GYPGNAGPVGAAGAPGPQGPVG	3|Oxidation|15|Oxidation	13-PUSHH_220614_Ivory_Saddle_40-66-ab_S2.30765.30765.2 File:"13-PUSHH_220614_Ivory_Saddle_40-66-ab_S2.raw", NativeID:"controllerType=0 controllerNumber=1 scan=30765"
GSPGERGEVGPAGPNGFAGPA	3|Oxidation|15|Deamidated	13-PUSHH_220614_Ivory_Saddle_40-66-ab_S2.27601.27601.2 File:"13-PUSHH_220614_Ivory_Saddle_40-66-ab_S2.raw", NativeID:"controllerType=0 controllerNumber=1 scan=27601"
*SGETGASGPPGFVGEKGPSGE	10|Oxidation	13-PUSHH_220614_Ivory_Saddle_40-66-ab_S2.22163.22163.2 File:"13-PUSHH_220614_Ivory_Saddle_40-66-ab_S2.raw", NativeID:"controllerType=0 controllerNumber=1 scan=22163"
GERGPPGESGAAGPTGPIGSR	6|Oxidation	13-PUSHH_220614_Ivory_Saddle_40-66-ab_S2.13461.13461.3 File:"13-PUSHH_220614_Ivory_Saddle_40-66-ab_S2.raw", NativeID:"controllerType=0 controllerNumber=1 scan=13461"
GPPGNVGNPGVNGAPGEAGRD	3|Oxidation|9|Oxidation|15|Oxidation	13-PUSHH_220614_Ivory_Saddle_40-66-ab_S2.11744.11744.2 File:"13-PUSHH_220614_Ivory_Saddle_40-66-ab_S2.raw", NativeID:"controllerType=0 controllerNumber=1 scan=11744"
GSPGERGEVGPAGPNGFAGPAG	3|Oxidation|15|Deamidated	13-PUSHH_220614_Ivory_Saddle_40-66-ab_S2.27531.27531.2 File:"13-PUSHH_220614_Ivory_Saddle_40-66-ab_S2.raw", NativeID:"controllerType=0 controllerNumber=1 scan=27531"
PGVAGSVGEPGPLGIAGPPGAR	1|Oxidation|10|Oxidation|19|Oxidation	13-PUSHH_220614_Ivory_Saddle_40-66-ab_S2.34014.34014.2 File:"13-PUSHH_220614_Ivory_Saddle_40-66-ab_S2.raw", NativeID:"controllerType=0 controllerNumber=1 scan=34014"
PGVVGAPGTAGPSGPSGLPGER	1|Oxidation|7|Oxidation|19|Oxidation	13-PUSHH_220614_Ivory_Saddle_40-66-ab_S2.24628.24628.2 File:"13-PUSHH_220614_Ivory_Saddle_40-66-ab_S2.raw", NativeID:"controllerType=0 controllerNumber=1 scan=24628"
*GAPGAIGAPGPAGANGDRGEAGPA	3|Oxidation|9|Oxidation|15|Deamidated	13-PUSHH_220614_Ivory_Saddle_40-66-ab_S2.20584.20584.2 File:"13-PUSHH_220614_Ivory_Saddle_40-66-ab_S2.raw", NativeID:"controllerType=0 controllerNumber=1 scan=20584"
GSPGERGEVGPAGPNGFAGPAGA	3|Oxidation|15|Deamidated	13-PUSHH_220614_Ivory_Saddle_40-66-ab_S2.28980.28980.2 File:"13-PUSHH_220614_Ivory_Saddle_40-66-ab_S2.raw", NativeID:"controllerType=0 controllerNumber=1 scan=28980"
*GAPGAIGAPGPAGANGDRGEAGPAG	3|Oxidation|9|Oxidation|15|Deamidated	13-PUSHH_220614_Ivory_Saddle_40-66-ab_S2.20538.20538.2 File:"13-PUSHH_220614_Ivory_Saddle_40-66-ab_S2.raw", NativeID:"controllerType=0 controllerNumber=1 scan=20538"
*SGETGASGPPGFVGEKGPSGEPG	10|Oxidation|22|Oxidation	13-PUSHH_220614_Ivory_Saddle_40-66-ab_S2.21347.21347.2 File:"13-PUSHH_220614_Ivory_Saddle_40-66-ab_S2.raw", NativeID:"controllerType=0 controllerNumber=1 scan=21347"
EPGVVGAPGTAGPSGPSGLPGER	2|Oxidation|8|Oxidation|20|Oxidation	13-PUSHH_220614_Ivory_Saddle_40-66-ab_S2.25712.25712.2 File:"13-PUSHH_220614_Ivory_Saddle_40-66-ab_S2.raw", NativeID:"controllerType=0 controllerNumber=1 scan=25712"
GPPGNVGNPGVNGAPGEAGRDGN	3|Oxidation|9|Oxidation|12|Deamidated|15|Oxidation|23|Deamidated	13-PUSHH_220614_Ivory_Saddle_40-66-ab_S2.13746.13746.2 File:"13-PUSHH_220614_Ivory_Saddle_40-66-ab_S2.raw", NativeID:"controllerType=0 controllerNumber=1 scan=13746"
GEPGVVGAPGTAGPSGPSGLPGER	3|Oxidation|9|Oxidation|21|Oxidation	13-PUSHH_220614_Ivory_Saddle_40-66-ab_S2.25269.25269.3 File:"13-PUSHH_220614_Ivory_Saddle_40-66-ab_S2.raw", NativeID:"controllerType=0 controllerNumber=1 scan=25269"
GSPGERGEVGPAGPNGFAGPAGAAG	3|Oxidation|15|Deamidated	13-PUSHH_220614_Ivory_Saddle_40-66-ab_S2.29021.29021.2 File:"13-PUSHH_220614_Ivory_Saddle_40-66-ab_S2.raw", NativeID:"controllerType=0 controllerNumber=1 scan=29021"
GSQGSQGPAGPPGPPGPPGPPGPSG	12|Oxidation|15|Oxidation|18|Oxidation|23|Oxidation	13-PUSHH_220614_Ivory_Saddle_40-66-ab_S2.22053.22053.2 File:"13-PUSHH_220614_Ivory_Saddle_40-66-ab_S2.raw", NativeID:"controllerType=0 controllerNumber=1 scan=22053"
GSQGSQGPAGPPGPPGPPGPPGPSGG	12|Oxidation|15|Oxidation|18|Oxidation|23|Oxidation	13-PUSHH_220614_Ivory_Saddle_40-66-ab_S2.21866.21866.2 File:"13-PUSHH_220614_Ivory_Saddle_40-66-ab_S2.raw", NativeID:"controllerType=0 controllerNumber=1 scan=21866"
*GAPGAIGAPGPAGANGDRGEAGPAGPA	3|Oxidation|9|Oxidation|15|Deamidated	13-PUSHH_220614_Ivory_Saddle_40-66-ab_S2.23699.23699.2 File:"13-PUSHH_220614_Ivory_Saddle_40-66-ab_S2.raw", NativeID:"controllerType=0 controllerNumber=1 scan=23699"
*GYPGNAGPVGAAGAPGPQGPVGPVGK	8|Oxidation|15|Oxidation	13-PUSHH_220614_Ivory_Saddle_40-66-ab_S2.27835.27835.3 File:"13-PUSHH_220614_Ivory_Saddle_40-66-ab_S2.raw", NativeID:"controllerType=0 controllerNumber=1 scan=27835"
GSQGSQGPAGPPGPPGPPGPPGPSGGG	12|Oxidation|15|Oxidation|18|Oxidation|23|Oxidation	13-PUSHH_220614_Ivory_Saddle_40-66-ab_S2.21821.21821.2 File:"13-PUSHH_220614_Ivory_Saddle_40-66-ab_S2.raw", NativeID:"controllerType=0 controllerNumber=1 scan=21821"
*GAPGAIGAPGPAGANGDRGEAGPAGPAG	3|Oxidation|9|Oxidation|15|Deamidated	13-PUSHH_220614_Ivory_Saddle_40-66-ab_S2.23582.23582.2 File:"13-PUSHH_220614_Ivory_Saddle_40-66-ab_S2.raw", NativeID:"controllerType=0 controllerNumber=1 scan=23582"
*SGETGASGPPGFVGEKGPSGEPGTAG	10|Oxidation|22|Oxidation	13-PUSHH_220614_Ivory_Saddle_40-66-ab_S2.22574.22574.2 File:"13-PUSHH_220614_Ivory_Saddle_40-66-ab_S2.raw", NativeID:"controllerType=0 controllerNumber=1 scan=22574"
GSPGERGEVGPAGPNGFAGPAGAAGQPGAK	11|Oxidation|15|Deamidated|27|Oxidation	13-PUSHH_220614_Ivory_Saddle_40-66-ab_S2.22262.22262.3 File:"13-PUSHH_220614_Ivory_Saddle_40-66-ab_S2.raw", NativeID:"controllerType=0 controllerNumber=1 scan=22262"
*GAPGAIGAPGPAGANGDRGEAGPAGPAGPAGPR	3|Oxidation|9|Oxidation|15|Deamidated	13-PUSHH_220614_Ivory_Saddle_40-66-ab_S2.22863.22863.3 File:"13-PUSHH_220614_Ivory_Saddle_40-66-ab_S2.raw", NativeID:"controllerType=0 controllerNumber=1 scan=22863"
GPPGASGAPGPQGFQGPPGEPGEPGQTGPAGAR	2|Oxidation|9|Oxidation|18|Oxidation|21|Oxidation|24|Oxidation|26|Deamidated	13-PUSHH_220614_Ivory_Saddle_40-66-ab_S2.24190.24190.3 File:"13-PUSHH_220614_Ivory_Saddle_40-66-ab_S2.raw", NativeID:"controllerType=0 controllerNumber=1 scan=24190"
GPSGPPGPDGNKGEPGVVGAPGTAGPSGPSGLPGER	8|Oxidation|15|Oxidation|21|Oxidation	13-PUSHH_220614_Ivory_Saddle_40-66-ab_S2.25602.25602.3 File:"13-PUSHH_220614_Ivory_Saddle_40-66-ab_S2.raw", NativeID:"controllerType=0 controllerNumber=1 scan=25602"
XP_010835850.1 PREDICTED: collagen alpha-1(II) chain [Bison bison bison]
~PQGLAGQR		13-PUSHH_220614_Ivory_Saddle_40-66-ab_S2.6144.6144.2 File:"13-PUSHH_220614_Ivory_Saddle_40-66-ab_S2.raw", NativeID:"controllerType=0 controllerNumber=1 scan=6144"
TGFPGAAGR	4|Oxidation	13-PUSHH_220614_Ivory_Saddle_40-66-ab_S2.10197.10197.2 File:"13-PUSHH_220614_Ivory_Saddle_40-66-ab_S2.raw", NativeID:"controllerType=0 controllerNumber=1 scan=10197"
~GPAGPQGAPGP		13-PUSHH_220614_Ivory_Saddle_40-66-ab_S2.13423.13423.2 File:"13-PUSHH_220614_Ivory_Saddle_40-66-ab_S2.raw", NativeID:"controllerType=0 controllerNumber=1 scan=13423"
~GPQGPSGAPGP		13-PUSHH_220614_Ivory_Saddle_40-66-ab_S2.13423.13423.2 File:"13-PUSHH_220614_Ivory_Saddle_40-66-ab_S2.raw", NativeID:"controllerType=0 controllerNumber=1 scan=13423"
~PGPQGLAGQR		13-PUSHH_220614_Ivory_Saddle_40-66-ab_S2.10175.10175.2 File:"13-PUSHH_220614_Ivory_Saddle_40-66-ab_S2.raw", NativeID:"controllerType=0 controllerNumber=1 scan=10175"
GLTGPIGPPGPAGA	9|Oxidation	13-PUSHH_220614_Ivory_Saddle_40-66-ab_S2.36444.36444.2 File:"13-PUSHH_220614_Ivory_Saddle_40-66-ab_S2.raw", NativeID:"controllerType=0 controllerNumber=1 scan=36444"
GPPGATGFPGAAGR	3|Oxidation|9|Oxidation	13-PUSHH_220614_Ivory_Saddle_40-66-ab_S2.15077.15077.2 File:"13-PUSHH_220614_Ivory_Saddle_40-66-ab_S2.raw", NativeID:"controllerType=0 controllerNumber=1 scan=15077"
XP_010861216.1 PREDICTED: collagen alpha-2(V) chain isoform X1 [Bison bison bison]
GLTGNPGVQGPEGK	6|Oxidation	13-PUSHH_220614_Ivory_Saddle_40-66-ab_S2.13115.13115.2 File:"13-PUSHH_220614_Ivory_Saddle_40-66-ab_S2.raw", NativeID:"controllerType=0 controllerNumber=1 scan=13115"
GTQGPPGATGFPGSAGR	6|Oxidation|12|Oxidation	13-PUSHH_220614_Ivory_Saddle_40-66-ab_S2.15911.15911.2 File:"13-PUSHH_220614_Ivory_Saddle_40-66-ab_S2.raw", NativeID:"controllerType=0 controllerNumber=1 scan=15911"
XP_010861218.1 PREDICTED: collagen alpha-1(III) chain [Bison bison bison]
GSPGGPGAAGFPGGR	3|Oxidation|12|Oxidation	13-PUSHH_220614_Ivory_Saddle_40-66-ab_S2.13009.13009.2 File:"13-PUSHH_220614_Ivory_Saddle_40-66-ab_S2.raw", NativeID:"controllerType=0 controllerNumber=1 scan=13009"
GPPGPPGTNGVPGQR	3|Oxidation|6|Oxidation|9|Deamidated|12|Oxidation	13-PUSHH_220614_Ivory_Saddle_40-66-ab_S2.12260.12260.2 File:"13-PUSHH_220614_Ivory_Saddle_40-66-ab_S2.raw", NativeID:"controllerType=0 controllerNumber=1 scan=12260"
XP_010841089.1 PREDICTED: collagen alpha-1(I) chain [Bison bison bison]
PIGPVGAR		13-PUSHH_220614_Ivory_Saddle_40-66-ab_S2.13131.13131.2 File:"13-PUSHH_220614_Ivory_Saddle_40-66-ab_S2.raw", NativeID:"controllerType=0 controllerNumber=1 scan=13131"
PGPPGPAGK	1|Oxidation|4|Oxidation	13-PUSHH_220614_Ivory_Saddle_40-66-ab_S2.3951.3951.2 File:"13-PUSHH_220614_Ivory_Saddle_40-66-ab_S2.raw", NativeID:"controllerType=0 controllerNumber=1 scan=3951"
PQGIAGQR		13-PUSHH_220614_Ivory_Saddle_40-66-ab_S2.6144.6144.2 File:"13-PUSHH_220614_Ivory_Saddle_40-66-ab_S2.raw", NativeID:"controllerType=0 controllerNumber=1 scan=6144"
GPAGPQGPR		13-PUSHH_220614_Ivory_Saddle_40-66-ab_S2.5692.5692.2 File:"13-PUSHH_220614_Ivory_Saddle_40-66-ab_S2.raw", NativeID:"controllerType=0 controllerNumber=1 scan=5692"
TGFPGAAGR	4|Oxidation	13-PUSHH_220614_Ivory_Saddle_40-66-ab_S2.10197.10197.2 File:"13-PUSHH_220614_Ivory_Saddle_40-66-ab_S2.raw", NativeID:"controllerType=0 controllerNumber=1 scan=10197"
GFSGLDGAK		13-PUSHH_220614_Ivory_Saddle_40-66-ab_S2.16487.16487.2 File:"13-PUSHH_220614_Ivory_Saddle_40-66-ab_S2.raw", NativeID:"controllerType=0 controllerNumber=1 scan=16487"
SGASGPAGPR		13-PUSHH_220614_Ivory_Saddle_40-66-ab_S2.4362.4362.2 File:"13-PUSHH_220614_Ivory_Saddle_40-66-ab_S2.raw", NativeID:"controllerType=0 controllerNumber=1 scan=4362"
PGAPGPAGAR	4|Oxidation	13-PUSHH_220614_Ivory_Saddle_40-66-ab_S2.5242.5242.2 File:"13-PUSHH_220614_Ivory_Saddle_40-66-ab_S2.raw", NativeID:"controllerType=0 controllerNumber=1 scan=5242"
SGPAGPTGAR		13-PUSHH_220614_Ivory_Saddle_40-66-ab_S2.5103.5103.2 File:"13-PUSHH_220614_Ivory_Saddle_40-66-ab_S2.raw", NativeID:"controllerType=0 controllerNumber=1 scan=5103"
PGADGVAGPK	1|Oxidation	13-PUSHH_220614_Ivory_Saddle_40-66-ab_S2.19453.19453.2 File:"13-PUSHH_220614_Ivory_Saddle_40-66-ab_S2.raw", NativeID:"controllerType=0 controllerNumber=1 scan=19453"
GSEGPQGVR		13-PUSHH_220614_Ivory_Saddle_40-66-ab_S2.5586.5586.2 File:"13-PUSHH_220614_Ivory_Saddle_40-66-ab_S2.raw", NativeID:"controllerType=0 controllerNumber=1 scan=5586"
GPSGPQGPSGP		13-PUSHH_220614_Ivory_Saddle_40-66-ab_S2.13423.13423.2 File:"13-PUSHH_220614_Ivory_Saddle_40-66-ab_S2.raw", NativeID:"controllerType=0 controllerNumber=1 scan=13423"
GVVGLPGQRG	6|Oxidation|8|Deamidated	13-PUSHH_220614_Ivory_Saddle_40-66-ab_S2.17016.17016.2 File:"13-PUSHH_220614_Ivory_Saddle_40-66-ab_S2.raw", NativeID:"controllerType=0 controllerNumber=1 scan=17016"
PGASGPMGPR	1|Oxidation|7|Oxidation	13-PUSHH_220614_Ivory_Saddle_40-66-ab_S2.4864.4864.2 File:"13-PUSHH_220614_Ivory_Saddle_40-66-ab_S2.raw", NativeID:"controllerType=0 controllerNumber=1 scan=4864"
PSGPAGPTGAR		13-PUSHH_220614_Ivory_Saddle_40-66-ab_S2.6658.6658.2 File:"13-PUSHH_220614_Ivory_Saddle_40-66-ab_S2.raw", NativeID:"controllerType=0 controllerNumber=1 scan=6658"
GVPGPPGAVGPA		13-PUSHH_220614_Ivory_Saddle_40-66-ab_S2.30536.30536.2 File:"13-PUSHH_220614_Ivory_Saddle_40-66-ab_S2.raw", NativeID:"controllerType=0 controllerNumber=1 scan=30536"
PGPQGIAGQR		13-PUSHH_220614_Ivory_Saddle_40-66-ab_S2.10175.10175.2 File:"13-PUSHH_220614_Ivory_Saddle_40-66-ab_S2.raw", NativeID:"controllerType=0 controllerNumber=1 scan=10175"
PGAPGPVGPAGK	1|Oxidation	13-PUSHH_220614_Ivory_Saddle_40-66-ab_S2.10846.10846.2 File:"13-PUSHH_220614_Ivory_Saddle_40-66-ab_S2.raw", NativeID:"controllerType=0 controllerNumber=1 scan=10846"
PIGNVGAPGPK	10|Oxidation	13-PUSHH_220614_Ivory_Saddle_40-66-ab_S2.12027.12027.2 File:"13-PUSHH_220614_Ivory_Saddle_40-66-ab_S2.raw", NativeID:"controllerType=0 controllerNumber=1 scan=12027"
GFSGLDGAKGD		13-PUSHH_220614_Ivory_Saddle_40-66-ab_S2.18396.18396.2 File:"13-PUSHH_220614_Ivory_Saddle_40-66-ab_S2.raw", NativeID:"controllerType=0 controllerNumber=1 scan=18396"
GPSGPAGPTGAR		13-PUSHH_220614_Ivory_Saddle_40-66-ab_S2.7340.7340.2 File:"13-PUSHH_220614_Ivory_Saddle_40-66-ab_S2.raw", NativeID:"controllerType=0 controllerNumber=1 scan=7340"
AGPPGPPGPAGK	4|Oxidation|7|Oxidation	13-PUSHH_220614_Ivory_Saddle_40-66-ab_S2.7440.7440.2 File:"13-PUSHH_220614_Ivory_Saddle_40-66-ab_S2.raw", NativeID:"controllerType=0 controllerNumber=1 scan=7440"
GPAGPIGPVGAR		13-PUSHH_220614_Ivory_Saddle_40-66-ab_S2.19312.19312.2 File:"13-PUSHH_220614_Ivory_Saddle_40-66-ab_S2.raw", NativeID:"controllerType=0 controllerNumber=1 scan=19312"
GLTGSPGSPGPD	6|Oxidation	13-PUSHH_220614_Ivory_Saddle_40-66-ab_S2.17777.17777.2 File:"13-PUSHH_220614_Ivory_Saddle_40-66-ab_S2.raw", NativeID:"controllerType=0 controllerNumber=1 scan=17777"
VPGPMGPSGPR	5|Oxidation	13-PUSHH_220614_Ivory_Saddle_40-66-ab_S2.11660.11660.2 File:"13-PUSHH_220614_Ivory_Saddle_40-66-ab_S2.raw", NativeID:"controllerType=0 controllerNumber=1 scan=11660"
GPIGNVGAPGPK	11|Oxidation	13-PUSHH_220614_Ivory_Saddle_40-66-ab_S2.14538.14538.2 File:"13-PUSHH_220614_Ivory_Saddle_40-66-ab_S2.raw", NativeID:"controllerType=0 controllerNumber=1 scan=14538"
TPGPQGIAGQR		13-PUSHH_220614_Ivory_Saddle_40-66-ab_S2.12973.12973.2 File:"13-PUSHH_220614_Ivory_Saddle_40-66-ab_S2.raw", NativeID:"controllerType=0 controllerNumber=1 scan=12973"
GFPGADGVAGPK	3|Oxidation	13-PUSHH_220614_Ivory_Saddle_40-66-ab_S2.18768.18768.2 File:"13-PUSHH_220614_Ivory_Saddle_40-66-ab_S2.raw", NativeID:"controllerType=0 controllerNumber=1 scan=18768"
GVQGPPGPAGPR	3|Deamidated	13-PUSHH_220614_Ivory_Saddle_40-66-ab_S2.14119.14119.2 File:"13-PUSHH_220614_Ivory_Saddle_40-66-ab_S2.raw", NativeID:"controllerType=0 controllerNumber=1 scan=14119"
AGPSGPAGPTGAR		13-PUSHH_220614_Ivory_Saddle_40-66-ab_S2.8586.8586.2 File:"13-PUSHH_220614_Ivory_Saddle_40-66-ab_S2.raw", NativeID:"controllerType=0 controllerNumber=1 scan=8586"
GVAGPKGPAGER		13-PUSHH_220614_Ivory_Saddle_40-66-ab_S2.6165.6165.2 File:"13-PUSHH_220614_Ivory_Saddle_40-66-ab_S2.raw", NativeID:"controllerType=0 controllerNumber=1 scan=6165"
GADGAPGKDGVR		13-PUSHH_220614_Ivory_Saddle_40-66-ab_S2.4384.4384.2 File:"13-PUSHH_220614_Ivory_Saddle_40-66-ab_S2.raw", NativeID:"controllerType=0 controllerNumber=1 scan=4384"
GAAGLPGPKGDR	6|Oxidation	13-PUSHH_220614_Ivory_Saddle_40-66-ab_S2.7148.7148.2 File:"13-PUSHH_220614_Ivory_Saddle_40-66-ab_S2.raw", NativeID:"controllerType=0 controllerNumber=1 scan=7148"
AGPAGPIGPVGAR		13-PUSHH_220614_Ivory_Saddle_40-66-ab_S2.20852.20852.2 File:"13-PUSHH_220614_Ivory_Saddle_40-66-ab_S2.raw", NativeID:"controllerType=0 controllerNumber=1 scan=20852"
GAPGAPGPVGPAGK	3|Oxidation	13-PUSHH_220614_Ivory_Saddle_40-66-ab_S2.12198.12198.2 File:"13-PUSHH_220614_Ivory_Saddle_40-66-ab_S2.raw", NativeID:"controllerType=0 controllerNumber=1 scan=12198"
GQAGVMGFPGPK	6|Oxidation	13-PUSHH_220614_Ivory_Saddle_40-66-ab_S2.20110.20110.2 File:"13-PUSHH_220614_Ivory_Saddle_40-66-ab_S2.raw", NativeID:"controllerType=0 controllerNumber=1 scan=20110"
GVQGPPGPAGPRG	3|Deamidated|6|Oxidation	13-PUSHH_220614_Ivory_Saddle_40-66-ab_S2.11740.11740.2 File:"13-PUSHH_220614_Ivory_Saddle_40-66-ab_S2.raw", NativeID:"controllerType=0 controllerNumber=1 scan=11740"
GLTGPIGPPGPAGA	9|Oxidation	13-PUSHH_220614_Ivory_Saddle_40-66-ab_S2.36444.36444.2 File:"13-PUSHH_220614_Ivory_Saddle_40-66-ab_S2.raw", NativeID:"controllerType=0 controllerNumber=1 scan=36444"
SGPQGPSGPPGPK	10|Oxidation	13-PUSHH_220614_Ivory_Saddle_40-66-ab_S2.8228.8228.2 File:"13-PUSHH_220614_Ivory_Saddle_40-66-ab_S2.raw", NativeID:"controllerType=0 controllerNumber=1 scan=8228"
TGDAGPAGPPGPPG	10|Oxidation|13|Oxidation	13-PUSHH_220614_Ivory_Saddle_40-66-ab_S2.14211.14211.2 File:"13-PUSHH_220614_Ivory_Saddle_40-66-ab_S2.raw", NativeID:"controllerType=0 controllerNumber=1 scan=14211"
GETGPAGRPGEVG	9|Oxidation	13-PUSHH_220614_Ivory_Saddle_40-66-ab_S2.7896.7896.2 File:"13-PUSHH_220614_Ivory_Saddle_40-66-ab_S2.raw", NativeID:"controllerType=0 controllerNumber=1 scan=7896"
GPSGPQGPSGPPGP	12|Oxidation	13-PUSHH_220614_Ivory_Saddle_40-66-ab_S2.17711.17711.2 File:"13-PUSHH_220614_Ivory_Saddle_40-66-ab_S2.raw", NativeID:"controllerType=0 controllerNumber=1 scan=17711"
PGIAGAPGFPGAR	1|Oxidation|7|Oxidation|10|Oxidation	13-PUSHH_220614_Ivory_Saddle_40-66-ab_S2.21733.21733.2 File:"13-PUSHH_220614_Ivory_Saddle_40-66-ab_S2.raw", NativeID:"controllerType=0 controllerNumber=1 scan=21733"
PAGPAGPIGPVGAR		13-PUSHH_220614_Ivory_Saddle_40-66-ab_S2.22796.22796.2 File:"13-PUSHH_220614_Ivory_Saddle_40-66-ab_S2.raw", NativeID:"controllerType=0 controllerNumber=1 scan=22796"
EGAPGAEGSPGRD	4|Oxidation|10|Oxidation	13-PUSHH_220614_Ivory_Saddle_40-66-ab_S2.3210.3210.2 File:"13-PUSHH_220614_Ivory_Saddle_40-66-ab_S2.raw", NativeID:"controllerType=0 controllerNumber=1 scan=3210"
GQAGVMGFPGPKG	6|Oxidation|11|Oxidation	13-PUSHH_220614_Ivory_Saddle_40-66-ab_S2.17076.17076.2 File:"13-PUSHH_220614_Ivory_Saddle_40-66-ab_S2.raw", NativeID:"controllerType=0 controllerNumber=1 scan=17076"
GLTGSPGSPGPDGK	6|Oxidation	13-PUSHH_220614_Ivory_Saddle_40-66-ab_S2.10620.10620.2 File:"13-PUSHH_220614_Ivory_Saddle_40-66-ab_S2.raw", NativeID:"controllerType=0 controllerNumber=1 scan=10620"
GPPGATGFPGAAGR	3|Oxidation|9|Oxidation	13-PUSHH_220614_Ivory_Saddle_40-66-ab_S2.15077.15077.2 File:"13-PUSHH_220614_Ivory_Saddle_40-66-ab_S2.raw", NativeID:"controllerType=0 controllerNumber=1 scan=15077"
PGPAGLPGPPGER	1|Oxidation|7|Oxidation|10|Oxidation	13-PUSHH_220614_Ivory_Saddle_40-66-ab_S2.17550.17550.2 File:"13-PUSHH_220614_Ivory_Saddle_40-66-ab_S2.raw", NativeID:"controllerType=0 controllerNumber=1 scan=17550"
EQGPSGASGPAGPR		13-PUSHH_220614_Ivory_Saddle_40-66-ab_S2.8390.8390.2 File:"13-PUSHH_220614_Ivory_Saddle_40-66-ab_S2.raw", NativeID:"controllerType=0 controllerNumber=1 scan=8390"
GPAGPAGPIGPVGAR		13-PUSHH_220614_Ivory_Saddle_40-66-ab_S2.23698.23698.2 File:"13-PUSHH_220614_Ivory_Saddle_40-66-ab_S2.raw", NativeID:"controllerType=0 controllerNumber=1 scan=23698"
TGDAGPAGPPGPPGP	10|Oxidation|13|Oxidation	13-PUSHH_220614_Ivory_Saddle_40-66-ab_S2.20146.20146.2 File:"13-PUSHH_220614_Ivory_Saddle_40-66-ab_S2.raw", NativeID:"controllerType=0 controllerNumber=1 scan=20146"
GSPGEAGRPGEAGL	3|Oxidation|9|Oxidation	13-PUSHH_220614_Ivory_Saddle_40-66-ab_S2.10618.10618.2 File:"13-PUSHH_220614_Ivory_Saddle_40-66-ab_S2.raw", NativeID:"controllerType=0 controllerNumber=1 scan=10618"
VGPPGPSGNAGPPGP	4|Oxidation|13|Oxidation	13-PUSHH_220614_Ivory_Saddle_40-66-ab_S2.20374.20374.2 File:"13-PUSHH_220614_Ivory_Saddle_40-66-ab_S2.raw", NativeID:"controllerType=0 controllerNumber=1 scan=20374"
GETGPAGRPGEVGP	9|Oxidation	13-PUSHH_220614_Ivory_Saddle_40-66-ab_S2.11775.11775.2 File:"13-PUSHH_220614_Ivory_Saddle_40-66-ab_S2.raw", NativeID:"controllerType=0 controllerNumber=1 scan=11775"
GNDGATGAAGPPGPTG	12|Oxidation	13-PUSHH_220614_Ivory_Saddle_40-66-ab_S2.13972.13972.2 File:"13-PUSHH_220614_Ivory_Saddle_40-66-ab_S2.raw", NativeID:"controllerType=0 controllerNumber=1 scan=13972"
AGPPGATGFPGAAGR	4|Oxidation|10|Oxidation	13-PUSHH_220614_Ivory_Saddle_40-66-ab_S2.16801.16801.2 File:"13-PUSHH_220614_Ivory_Saddle_40-66-ab_S2.raw", NativeID:"controllerType=0 controllerNumber=1 scan=16801"
PGENGAPGQMGPR	1|Oxidation|4|Deamidated|7|Oxidation|10|Oxidation	13-PUSHH_220614_Ivory_Saddle_40-66-ab_S2.4583.4583.2 File:"13-PUSHH_220614_Ivory_Saddle_40-66-ab_S2.raw", NativeID:"controllerType=0 controllerNumber=1 scan=4583"
GEQGPSGASGPAGPR	3|Deamidated	13-PUSHH_220614_Ivory_Saddle_40-66-ab_S2.9494.9494.2 File:"13-PUSHH_220614_Ivory_Saddle_40-66-ab_S2.raw", NativeID:"controllerType=0 controllerNumber=1 scan=9494"
GFPGLPGPSGEPGK	3|Oxidation|6|Oxidation	13-PUSHH_220614_Ivory_Saddle_40-66-ab_S2.26961.26961.2 File:"13-PUSHH_220614_Ivory_Saddle_40-66-ab_S2.raw", NativeID:"controllerType=0 controllerNumber=1 scan=26961"
GPSGPQGPSGPPGPK	12|Oxidation	13-PUSHH_220614_Ivory_Saddle_40-66-ab_S2.10315.10315.2 File:"13-PUSHH_220614_Ivory_Saddle_40-66-ab_S2.raw", NativeID:"controllerType=0 controllerNumber=1 scan=10315"
GPPGPIGNVGAPGPK	3|Oxidation|14|Oxidation	13-PUSHH_220614_Ivory_Saddle_40-66-ab_S2.18353.18353.2 File:"13-PUSHH_220614_Ivory_Saddle_40-66-ab_S2.raw", NativeID:"controllerType=0 controllerNumber=1 scan=18353"
TGPAGPAGPIGPVGAR		13-PUSHH_220614_Ivory_Saddle_40-66-ab_S2.25049.25049.2 File:"13-PUSHH_220614_Ivory_Saddle_40-66-ab_S2.raw", NativeID:"controllerType=0 controllerNumber=1 scan=25049"
EPGEPGASGPMGPR	2|Oxidation|5|Oxidation|11|Oxidation	13-PUSHH_220614_Ivory_Saddle_40-66-ab_S2.7606.7606.2 File:"13-PUSHH_220614_Ivory_Saddle_40-66-ab_S2.raw", NativeID:"controllerType=0 controllerNumber=1 scan=7606"
TGDAGPAGPPGPPGPP	10|Oxidation|13|Oxidation|16|Oxidation	13-PUSHH_220614_Ivory_Saddle_40-66-ab_S2.19427.19427.2 File:"13-PUSHH_220614_Ivory_Saddle_40-66-ab_S2.raw", NativeID:"controllerType=0 controllerNumber=1 scan=19427"
GPSGPQGPSGPPGPKG	14|Oxidation	13-PUSHH_220614_Ivory_Saddle_40-66-ab_S2.10389.10389.2 File:"13-PUSHH_220614_Ivory_Saddle_40-66-ab_S2.raw", NativeID:"controllerType=0 controllerNumber=1 scan=10389"
PSGNAGPPGPPGPAGK	8|Oxidation|13|Oxidation	13-PUSHH_220614_Ivory_Saddle_40-66-ab_S2.16130.16130.2 File:"13-PUSHH_220614_Ivory_Saddle_40-66-ab_S2.raw", NativeID:"controllerType=0 controllerNumber=1 scan=16130"
SAGPPGATGFPGAAGR	5|Oxidation|11|Oxidation	13-PUSHH_220614_Ivory_Saddle_40-66-ab_S2.17255.17255.2 File:"13-PUSHH_220614_Ivory_Saddle_40-66-ab_S2.raw", NativeID:"controllerType=0 controllerNumber=1 scan=17255"
SPGENGAPGQMGPR	2|Oxidation|5|Deamidated|11|Oxidation|13|Oxidation	13-PUSHH_220614_Ivory_Saddle_40-66-ab_S2.4993.4993.2 File:"13-PUSHH_220614_Ivory_Saddle_40-66-ab_S2.raw", NativeID:"controllerType=0 controllerNumber=1 scan=4993"
KGEAGPSGPAGPTGAR		13-PUSHH_220614_Ivory_Saddle_40-66-ab_S2.6996.6996.3 File:"13-PUSHH_220614_Ivory_Saddle_40-66-ab_S2.raw", NativeID:"controllerType=0 controllerNumber=1 scan=6996"
GANGAPGNDGAKGDAGA	3|Deamidated|6|Oxidation	13-PUSHH_220614_Ivory_Saddle_40-66-ab_S2.3412.3412.2 File:"13-PUSHH_220614_Ivory_Saddle_40-66-ab_S2.raw", NativeID:"controllerType=0 controllerNumber=1 scan=3412"
TGISVPGPMGPSGPR	9|Oxidation	13-PUSHH_220614_Ivory_Saddle_40-66-ab_S2.25261.25261.2 File:"13-PUSHH_220614_Ivory_Saddle_40-66-ab_S2.raw", NativeID:"controllerType=0 controllerNumber=1 scan=25261"
GEPGPAGLPGPPGER	3|Oxidation|9|Oxidation|12|Oxidation	13-PUSHH_220614_Ivory_Saddle_40-66-ab_S2.17602.17602.2 File:"13-PUSHH_220614_Ivory_Saddle_40-66-ab_S2.raw", NativeID:"controllerType=0 controllerNumber=1 scan=17602"
PGEQGPSGASGPAGPR	1|Oxidation	13-PUSHH_220614_Ivory_Saddle_40-66-ab_S2.9156.9156.2 File:"13-PUSHH_220614_Ivory_Saddle_40-66-ab_S2.raw", NativeID:"controllerType=0 controllerNumber=1 scan=9156"
GSAGPPGATGFPGAAGR	12|Oxidation	13-PUSHH_220614_Ivory_Saddle_40-66-ab_S2.19823.19823.2 File:"13-PUSHH_220614_Ivory_Saddle_40-66-ab_S2.raw", NativeID:"controllerType=0 controllerNumber=1 scan=19823"
TGDAGPAGPPGPPGPPG	10|Oxidation|13|Oxidation|16|Oxidation	13-PUSHH_220614_Ivory_Saddle_40-66-ab_S2.18507.18507.2 File:"13-PUSHH_220614_Ivory_Saddle_40-66-ab_S2.raw", NativeID:"controllerType=0 controllerNumber=1 scan=18507"
GLNGLPGPIGPPGPR	3|Deamidated|6|Oxidation|12|Oxidation|14|Oxidation	13-PUSHH_220614_Ivory_Saddle_40-66-ab_S2.31868.31868.2 File:"13-PUSHH_220614_Ivory_Saddle_40-66-ab_S2.raw", NativeID:"controllerType=0 controllerNumber=1 scan=31868"
AGAPGTPGPQGIAGQR	4|Oxidation|7|Oxidation	13-PUSHH_220614_Ivory_Saddle_40-66-ab_S2.13165.13165.2 File:"13-PUSHH_220614_Ivory_Saddle_40-66-ab_S2.raw", NativeID:"controllerType=0 controllerNumber=1 scan=13165"
SGDRGETGPAGPAGPIG		13-PUSHH_220614_Ivory_Saddle_40-66-ab_S2.19803.19803.2 File:"13-PUSHH_220614_Ivory_Saddle_40-66-ab_S2.raw", NativeID:"controllerType=0 controllerNumber=1 scan=19803"
GPSGPQGPSGPPGPKGN	12|Oxidation	13-PUSHH_220614_Ivory_Saddle_40-66-ab_S2.10214.10214.2 File:"13-PUSHH_220614_Ivory_Saddle_40-66-ab_S2.raw", NativeID:"controllerType=0 controllerNumber=1 scan=10214"
ETGPAGPAGPIGPVGAR		13-PUSHH_220614_Ivory_Saddle_40-66-ab_S2.26963.26963.2 File:"13-PUSHH_220614_Ivory_Saddle_40-66-ab_S2.raw", NativeID:"controllerType=0 controllerNumber=1 scan=26963"
PGAPGAPGAPGPVGPAGK	1|Oxidation|4|Oxidation|7|Oxidation|10|Oxidation	13-PUSHH_220614_Ivory_Saddle_40-66-ab_S2.11938.11938.2 File:"13-PUSHH_220614_Ivory_Saddle_40-66-ab_S2.raw", NativeID:"controllerType=0 controllerNumber=1 scan=11938"
SPGEQGPSGASGPAGPR	2|Oxidation	13-PUSHH_220614_Ivory_Saddle_40-66-ab_S2.9345.9345.2 File:"13-PUSHH_220614_Ivory_Saddle_40-66-ab_S2.raw", NativeID:"controllerType=0 controllerNumber=1 scan=9345"
DKGEAGPSGPAGPTGAR		13-PUSHH_220614_Ivory_Saddle_40-66-ab_S2.8508.8508.3 File:"13-PUSHH_220614_Ivory_Saddle_40-66-ab_S2.raw", NativeID:"controllerType=0 controllerNumber=1 scan=8508"
GNDGATGAAGPPGPTGPAG	12|Oxidation	13-PUSHH_220614_Ivory_Saddle_40-66-ab_S2.19044.19044.2 File:"13-PUSHH_220614_Ivory_Saddle_40-66-ab_S2.raw", NativeID:"controllerType=0 controllerNumber=1 scan=19044"
TGDAGPAGPPGPPGPPGP	10|Oxidation|13|Oxidation|16|Oxidation	13-PUSHH_220614_Ivory_Saddle_40-66-ab_S2.23544.23544.2 File:"13-PUSHH_220614_Ivory_Saddle_40-66-ab_S2.raw", NativeID:"controllerType=0 controllerNumber=1 scan=23544"
EGAPGAEGSPGRDGSPG	4|Oxidation|10|Oxidation|16|Oxidation	13-PUSHH_220614_Ivory_Saddle_40-66-ab_S2.3340.3340.2 File:"13-PUSHH_220614_Ivory_Saddle_40-66-ab_S2.raw", NativeID:"controllerType=0 controllerNumber=1 scan=3340"
GEPGPAGLPGPPGERGG	3|Oxidation|9|Oxidation|12|Oxidation	13-PUSHH_220614_Ivory_Saddle_40-66-ab_S2.17237.17237.2 File:"13-PUSHH_220614_Ivory_Saddle_40-66-ab_S2.raw", NativeID:"controllerType=0 controllerNumber=1 scan=17237"
GETGPAGPAGPIGPVGAR		13-PUSHH_220614_Ivory_Saddle_40-66-ab_S2.26695.26695.2 File:"13-PUSHH_220614_Ivory_Saddle_40-66-ab_S2.raw", NativeID:"controllerType=0 controllerNumber=1 scan=26695"
DGLNGLPGPIGPPGPR	4|Deamidated|7|Oxidation|13|Oxidation|15|Oxidation	13-PUSHH_220614_Ivory_Saddle_40-66-ab_S2.35884.35884.2 File:"13-PUSHH_220614_Ivory_Saddle_40-66-ab_S2.raw", NativeID:"controllerType=0 controllerNumber=1 scan=35884"
GPAGPPGPIGNVGAPGPK	6|Oxidation|17|Oxidation	13-PUSHH_220614_Ivory_Saddle_40-66-ab_S2.21871.21871.2 File:"13-PUSHH_220614_Ivory_Saddle_40-66-ab_S2.raw", NativeID:"controllerType=0 controllerNumber=1 scan=21871"
PGSPGENGAPGQMGPR	1|Oxidation|4|Oxidation|7|Deamidated|13|Oxidation|15|Oxidation	13-PUSHH_220614_Ivory_Saddle_40-66-ab_S2.5447.5447.2 File:"13-PUSHH_220614_Ivory_Saddle_40-66-ab_S2.raw", NativeID:"controllerType=0 controllerNumber=1 scan=5447"
GSPGEQGPSGASGPAGPR	3|Oxidation	13-PUSHH_220614_Ivory_Saddle_40-66-ab_S2.9434.9434.2 File:"13-PUSHH_220614_Ivory_Saddle_40-66-ab_S2.raw", NativeID:"controllerType=0 controllerNumber=1 scan=9434"
GANGAPGIAGAPGFPGAR	3|Deamidated|6|Oxidation|12|Oxidation|15|Oxidation	13-PUSHH_220614_Ivory_Saddle_40-66-ab_S2.26771.26771.2 File:"13-PUSHH_220614_Ivory_Saddle_40-66-ab_S2.raw", NativeID:"controllerType=0 controllerNumber=1 scan=26771"
GLTGPIGPPGPAGAPGDK	9|Oxidation|15|Oxidation	13-PUSHH_220614_Ivory_Saddle_40-66-ab_S2.25375.25375.2 File:"13-PUSHH_220614_Ivory_Saddle_40-66-ab_S2.raw", NativeID:"controllerType=0 controllerNumber=1 scan=25375"
GPAGAPGTPGPQGIAGQR	6|Oxidation	13-PUSHH_220614_Ivory_Saddle_40-66-ab_S2.17778.17778.2 File:"13-PUSHH_220614_Ivory_Saddle_40-66-ab_S2.raw", NativeID:"controllerType=0 controllerNumber=1 scan=17778"
VGPPGPSGNAGPPGPPGPA	4|Oxidation|9|Deamidated|13|Oxidation|16|Oxidation	13-PUSHH_220614_Ivory_Saddle_40-66-ab_S2.24382.24382.2 File:"13-PUSHH_220614_Ivory_Saddle_40-66-ab_S2.raw", NativeID:"controllerType=0 controllerNumber=1 scan=24382"
GEQGVPGDLGAPGPSGAR	14|Oxidation	13-PUSHH_220614_Ivory_Saddle_40-66-ab_S2.21502.21502.2 File:"13-PUSHH_220614_Ivory_Saddle_40-66-ab_S2.raw", NativeID:"controllerType=0 controllerNumber=1 scan=21502"
AGPAGPPGPIGNVGAPGPK	7|Oxidation|18|Oxidation	13-PUSHH_220614_Ivory_Saddle_40-66-ab_S2.22795.22795.2 File:"13-PUSHH_220614_Ivory_Saddle_40-66-ab_S2.raw", NativeID:"controllerType=0 controllerNumber=1 scan=22795"
GFPGADGVAGPKGPAGER	3|Oxidation	13-PUSHH_220614_Ivory_Saddle_40-66-ab_S2.18383.18383.2 File:"13-PUSHH_220614_Ivory_Saddle_40-66-ab_S2.raw", NativeID:"controllerType=0 controllerNumber=1 scan=18383"
TGDAGPAGPPGPPGPPGPP	10|Oxidation|13|Oxidation|16|Oxidation|19|Oxidation	13-PUSHH_220614_Ivory_Saddle_40-66-ab_S2.22607.22607.2 File:"13-PUSHH_220614_Ivory_Saddle_40-66-ab_S2.raw", NativeID:"controllerType=0 controllerNumber=1 scan=22607"
APGSQGAPGLQGMPGER	2|Oxidation|8|Oxidation|13|Oxidation|14|Oxidation	13-PUSHH_220614_Ivory_Saddle_40-66-ab_S2.9886.9886.2 File:"13-PUSHH_220614_Ivory_Saddle_40-66-ab_S2.raw", NativeID:"controllerType=0 controllerNumber=1 scan=9886"
VGPPGPSGNAGPPGPPGPAG	4|Oxidation|9|Deamidated|13|Oxidation|16|Oxidation	13-PUSHH_220614_Ivory_Saddle_40-66-ab_S2.24228.24228.2 File:"13-PUSHH_220614_Ivory_Saddle_40-66-ab_S2.raw", NativeID:"controllerType=0 controllerNumber=1 scan=24228"
DGEAGAQGPPGPAGPAGER	10|Oxidation	13-PUSHH_220614_Ivory_Saddle_40-66-ab_S2.14882.14882.2 File:"13-PUSHH_220614_Ivory_Saddle_40-66-ab_S2.raw", NativeID:"controllerType=0 controllerNumber=1 scan=14882"
TGDAGPAGPPGPPGPPGPPG	10|Oxidation|13|Oxidation|16|Oxidation|19|Oxidation	13-PUSHH_220614_Ivory_Saddle_40-66-ab_S2.21774.21774.2 File:"13-PUSHH_220614_Ivory_Saddle_40-66-ab_S2.raw", NativeID:"controllerType=0 controllerNumber=1 scan=21774"
RGETGPAGPAGPIGPVGAR		13-PUSHH_220614_Ivory_Saddle_40-66-ab_S2.20030.20030.3 File:"13-PUSHH_220614_Ivory_Saddle_40-66-ab_S2.raw", NativeID:"controllerType=0 controllerNumber=1 scan=20030"
DGPAGAPGTPGPQGIAGQR	7|Oxidation	13-PUSHH_220614_Ivory_Saddle_40-66-ab_S2.22263.22263.2 File:"13-PUSHH_220614_Ivory_Saddle_40-66-ab_S2.raw", NativeID:"controllerType=0 controllerNumber=1 scan=22263"
GETGPAGRPGEVGPPGPPG	9|Oxidation|15|Oxidation|18|Oxidation	13-PUSHH_220614_Ivory_Saddle_40-66-ab_S2.13967.13967.2 File:"13-PUSHH_220614_Ivory_Saddle_40-66-ab_S2.raw", NativeID:"controllerType=0 controllerNumber=1 scan=13967"
GSEGPQGVRGEPGPPGPAG	6|Deamidated|12|Oxidation|15|Oxidation	13-PUSHH_220614_Ivory_Saddle_40-66-ab_S2.15108.15108.2 File:"13-PUSHH_220614_Ivory_Saddle_40-66-ab_S2.raw", NativeID:"controllerType=0 controllerNumber=1 scan=15108"
SGDRGETGPAGPAGPIGPVG		13-PUSHH_220614_Ivory_Saddle_40-66-ab_S2.28689.28689.2 File:"13-PUSHH_220614_Ivory_Saddle_40-66-ab_S2.raw", NativeID:"controllerType=0 controllerNumber=1 scan=28689"
GEPGSPGENGAPGQMGPR	3|Oxidation|6|Oxidation|12|Oxidation|15|Oxidation	13-PUSHH_220614_Ivory_Saddle_40-66-ab_S2.5827.5827.2 File:"13-PUSHH_220614_Ivory_Saddle_40-66-ab_S2.raw", NativeID:"controllerType=0 controllerNumber=1 scan=5827"
VGPPGPSGNAGPPGPPGPAGK	4|Oxidation|13|Oxidation|16|Oxidation	13-PUSHH_220614_Ivory_Saddle_40-66-ab_S2.16183.16183.2 File:"13-PUSHH_220614_Ivory_Saddle_40-66-ab_S2.raw", NativeID:"controllerType=0 controllerNumber=1 scan=16183"
GPPGPMGPPGLAGPPGESGR	3|Oxidation|6|Oxidation|15|Oxidation	13-PUSHH_220614_Ivory_Saddle_40-66-ab_S2.23050.23050.2 File:"13-PUSHH_220614_Ivory_Saddle_40-66-ab_S2.raw", NativeID:"controllerType=0 controllerNumber=1 scan=23050"
GLTGPIGPPGPAGAPGDKGEA	9|Oxidation|15|Oxidation	13-PUSHH_220614_Ivory_Saddle_40-66-ab_S2.26582.26582.2 File:"13-PUSHH_220614_Ivory_Saddle_40-66-ab_S2.raw", NativeID:"controllerType=0 controllerNumber=1 scan=26582"
GPPGSPGEQGPSGASGPAGPR	3|Oxidation|6|Oxidation	13-PUSHH_220614_Ivory_Saddle_40-66-ab_S2.11307.11307.2 File:"13-PUSHH_220614_Ivory_Saddle_40-66-ab_S2.raw", NativeID:"controllerType=0 controllerNumber=1 scan=11307"
GEPGPTGIQGPPGPAGEEGK	3|Oxidation|12|Oxidation	13-PUSHH_220614_Ivory_Saddle_40-66-ab_S2.19726.19726.2 File:"13-PUSHH_220614_Ivory_Saddle_40-66-ab_S2.raw", NativeID:"controllerType=0 controllerNumber=1 scan=19726"
GDRGETGPAGPAGPIGPVGAR		13-PUSHH_220614_Ivory_Saddle_40-66-ab_S2.23668.23668.3 File:"13-PUSHH_220614_Ivory_Saddle_40-66-ab_S2.raw", NativeID:"controllerType=0 controllerNumber=1 scan=23668"
GETGPAGRPGEVGPPGPPGPA	9|Oxidation|15|Oxidation|18|Oxidation	13-PUSHH_220614_Ivory_Saddle_40-66-ab_S2.17569.17569.2 File:"13-PUSHH_220614_Ivory_Saddle_40-66-ab_S2.raw", NativeID:"controllerType=0 controllerNumber=1 scan=17569"
GLTGPIGPPGPAGAPGDKGEAG	9|Oxidation|15|Oxidation	13-PUSHH_220614_Ivory_Saddle_40-66-ab_S2.26505.26505.2 File:"13-PUSHH_220614_Ivory_Saddle_40-66-ab_S2.raw", NativeID:"controllerType=0 controllerNumber=1 scan=26505"
GRTGDAGPAGPPGPPGPPGPPG	12|Oxidation|15|Oxidation|18|Oxidation|21|Oxidation	13-PUSHH_220614_Ivory_Saddle_40-66-ab_S2.15864.15864.2 File:"13-PUSHH_220614_Ivory_Saddle_40-66-ab_S2.raw", NativeID:"controllerType=0 controllerNumber=1 scan=15864"
GNDGATGAAGPPGPTGPAGPPGF	14|Oxidation|21|Oxidation	13-PUSHH_220614_Ivory_Saddle_40-66-ab_S2.36950.36950.2 File:"13-PUSHH_220614_Ivory_Saddle_40-66-ab_S2.raw", NativeID:"controllerType=0 controllerNumber=1 scan=36950"
GETGPAGRPGEVGPPGPPGPAG	9|Oxidation|15|Oxidation|18|Oxidation	13-PUSHH_220614_Ivory_Saddle_40-66-ab_S2.17604.17604.2 File:"13-PUSHH_220614_Ivory_Saddle_40-66-ab_S2.raw", NativeID:"controllerType=0 controllerNumber=1 scan=17604"
SGDRGETGPAGPAGPIGPVGAR		13-PUSHH_220614_Ivory_Saddle_40-66-ab_S2.23202.23202.3 File:"13-PUSHH_220614_Ivory_Saddle_40-66-ab_S2.raw", NativeID:"controllerType=0 controllerNumber=1 scan=23202"
TGDAGPAGPPGPPGPPGPPGPPS	10|Oxidation|13|Oxidation|16|Oxidation|19|Oxidation	13-PUSHH_220614_Ivory_Saddle_40-66-ab_S2.26940.26940.2 File:"13-PUSHH_220614_Ivory_Saddle_40-66-ab_S2.raw", NativeID:"controllerType=0 controllerNumber=1 scan=26940"
VGPPGPSGNAGPPGPPGPAGKEG	4|Oxidation|13|Oxidation|16|Oxidation	13-PUSHH_220614_Ivory_Saddle_40-66-ab_S2.16640.16640.2 File:"13-PUSHH_220614_Ivory_Saddle_40-66-ab_S2.raw", NativeID:"controllerType=0 controllerNumber=1 scan=16640"
TGDAGPAGPPGPPGPPGPPGPPSG	10|Oxidation|13|Oxidation|16|Oxidation|19|Oxidation	13-PUSHH_220614_Ivory_Saddle_40-66-ab_S2.26773.26773.2 File:"13-PUSHH_220614_Ivory_Saddle_40-66-ab_S2.raw", NativeID:"controllerType=0 controllerNumber=1 scan=26773"
TGPPGPAGQDGRPGPPGPPGAR	4|Oxidation|13|Oxidation|15|Oxidation|19|Oxidation	13-PUSHH_220614_Ivory_Saddle_40-66-ab_S2.10351.10351.3 File:"13-PUSHH_220614_Ivory_Saddle_40-66-ab_S2.raw", NativeID:"controllerType=0 controllerNumber=1 scan=10351"
GAPGADGPAGAPGTPGPQGIAGQR	12|Oxidation	13-PUSHH_220614_Ivory_Saddle_40-66-ab_S2.22960.22960.2 File:"13-PUSHH_220614_Ivory_Saddle_40-66-ab_S2.raw", NativeID:"controllerType=0 controllerNumber=1 scan=22960"
GETGPAGRPGEVGPPGPPGPAGE	9|Oxidation|15|Oxidation|18|Oxidation	13-PUSHH_220614_Ivory_Saddle_40-66-ab_S2.18703.18703.2 File:"13-PUSHH_220614_Ivory_Saddle_40-66-ab_S2.raw", NativeID:"controllerType=0 controllerNumber=1 scan=18703"
GSEGPQGVRGEPGPPGPAGAAGPA	12|Oxidation|15|Oxidation	13-PUSHH_220614_Ivory_Saddle_40-66-ab_S2.18668.18668.2 File:"13-PUSHH_220614_Ivory_Saddle_40-66-ab_S2.raw", NativeID:"controllerType=0 controllerNumber=1 scan=18668"
TGDAGPAGPPGPPGPPGPPGPPSGG	10|Oxidation|13|Oxidation|16|Oxidation|19|Oxidation	13-PUSHH_220614_Ivory_Saddle_40-66-ab_S2.26432.26432.2 File:"13-PUSHH_220614_Ivory_Saddle_40-66-ab_S2.raw", NativeID:"controllerType=0 controllerNumber=1 scan=26432"
GLTGPIGPPGPAGAPGDKGEAGPSG	9|Oxidation|15|Oxidation	13-PUSHH_220614_Ivory_Saddle_40-66-ab_S2.27913.27913.2 File:"13-PUSHH_220614_Ivory_Saddle_40-66-ab_S2.raw", NativeID:"controllerType=0 controllerNumber=1 scan=27913"
DAGAPGAPGSQGAPGLQGMPGER	5|Oxidation|8|Oxidation|14|Oxidation|17|Deamidated|19|Oxidation|20|Oxidation	13-PUSHH_220614_Ivory_Saddle_40-66-ab_S2.19251.19251.2 File:"13-PUSHH_220614_Ivory_Saddle_40-66-ab_S2.raw", NativeID:"controllerType=0 controllerNumber=1 scan=19251"
GAPGDRGEPGPPGPAGFAGPPGAD	3|Oxidation|9|Oxidation|12|Oxidation|21|Oxidation	13-PUSHH_220614_Ivory_Saddle_40-66-ab_S2.25292.25292.2 File:"13-PUSHH_220614_Ivory_Saddle_40-66-ab_S2.raw", NativeID:"controllerType=0 controllerNumber=1 scan=25292"
GETGPAGPPGAPGAPGAPGPVGPAGK	9|Oxidation|12|Oxidation|15|Oxidation|18|Oxidation	13-PUSHH_220614_Ivory_Saddle_40-66-ab_S2.19167.19167.2 File:"13-PUSHH_220614_Ivory_Saddle_40-66-ab_S2.raw", NativeID:"controllerType=0 controllerNumber=1 scan=19167"
GDAGAPGAPGSQGAPGLQGMPGER	6|Oxidation|9|Oxidation|15|Oxidation|20|Oxidation|21|Oxidation	13-PUSHH_220614_Ivory_Saddle_40-66-ab_S2.14006.14006.2 File:"13-PUSHH_220614_Ivory_Saddle_40-66-ab_S2.raw", NativeID:"controllerType=0 controllerNumber=1 scan=14006"
GSEGPQGVRGEPGPPGPAGAAGPAGN	12|Oxidation|15|Oxidation	13-PUSHH_220614_Ivory_Saddle_40-66-ab_S2.18310.18310.2 File:"13-PUSHH_220614_Ivory_Saddle_40-66-ab_S2.raw", NativeID:"controllerType=0 controllerNumber=1 scan=18310"
GDAGPPGPAGPAGPPGPIGNVGAPGPK	6|Oxidation|15|Oxidation|26|Oxidation	13-PUSHH_220614_Ivory_Saddle_40-66-ab_S2.28837.28837.3 File:"13-PUSHH_220614_Ivory_Saddle_40-66-ab_S2.raw", NativeID:"controllerType=0 controllerNumber=1 scan=28837"
GLTGPIGPPGPAGAPGDKGEAGPSGPAG	9|Oxidation|15|Oxidation	13-PUSHH_220614_Ivory_Saddle_40-66-ab_S2.30231.30231.2 File:"13-PUSHH_220614_Ivory_Saddle_40-66-ab_S2.raw", NativeID:"controllerType=0 controllerNumber=1 scan=30231"
GNDGATGAAGPPGPTGPAGPPGFPGAVGAK	12|Oxidation|21|Oxidation|24|Oxidation	13-PUSHH_220614_Ivory_Saddle_40-66-ab_S2.30347.30347.2 File:"13-PUSHH_220614_Ivory_Saddle_40-66-ab_S2.raw", NativeID:"controllerType=0 controllerNumber=1 scan=30347"
GAPGDRGEPGPPGPAGFAGPPGADGQPGAK	3|Oxidation|9|Oxidation|12|Oxidation|21|Oxidation	13-PUSHH_220614_Ivory_Saddle_40-66-ab_S2.20486.20486.3 File:"13-PUSHH_220614_Ivory_Saddle_40-66-ab_S2.raw", NativeID:"controllerType=0 controllerNumber=1 scan=20486"
GFSGLQGPPGPPGSPGEQGPSGASGPAGPR	9|Oxidation|12|Oxidation|15|Oxidation|18|Deamidated	13-PUSHH_220614_Ivory_Saddle_40-66-ab_S2.29889.29889.3 File:"13-PUSHH_220614_Ivory_Saddle_40-66-ab_S2.raw", NativeID:"controllerType=0 controllerNumber=1 scan=29889"
GSEGPQGVRGEPGPPGPAGAAGPAGNPGADGQPGAK	12|Oxidation|15|Oxidation|27|Oxidation|33|Oxidation	13-PUSHH_220614_Ivory_Saddle_40-66-ab_S2.15635.15635.3 File:"13-PUSHH_220614_Ivory_Saddle_40-66-ab_S2.raw", NativeID:"controllerType=0 controllerNumber=1 scan=15635"
GANGAPGNDGAKGDAGAPGAPGSQGAPGLQGMPGER	3|Deamidated|6|Oxidation|18|Oxidation|21|Oxidation|27|Oxidation|32|Oxidation|33|Oxidation	13-PUSHH_220614_Ivory_Saddle_40-66-ab_S2.13575.13575.3 File:"13-PUSHH_220614_Ivory_Saddle_40-66-ab_S2.raw", NativeID:"controllerType=0 controllerNumber=1 scan=13575"
*GNDGATGAAGPPGPTGPAGPPGFPGAVGAKGEGGPQGPR	12|Oxidation|21|Oxidation|24|Oxidation|36|Deamidated	13-PUSHH_220614_Ivory_Saddle_40-66-ab_S2.26905.26905.3 File:"13-PUSHH_220614_Ivory_Saddle_40-66-ab_S2.raw", NativeID:"controllerType=0 controllerNumber=1 scan=26905"
XP_010835407.1 PREDICTED: collagen alpha-4(IV) chain [Bison bison bison]
~PGPPGAPGK	1|Oxidation|4|Oxidation	13-PUSHH_220614_Ivory_Saddle_40-66-ab_S2.3951.3951.2 File:"13-PUSHH_220614_Ivory_Saddle_40-66-ab_S2.raw", NativeID:"controllerType=0 controllerNumber=1 scan=3951"
~AGPPGPPGAPGK	4|Oxidation|7|Oxidation	13-PUSHH_220614_Ivory_Saddle_40-66-ab_S2.7440.7440.2 File:"13-PUSHH_220614_Ivory_Saddle_40-66-ab_S2.raw", NativeID:"controllerType=0 controllerNumber=1 scan=7440"
XP_059741392.1 collagen alpha-2(I) chain isoform X1 [Bos taurus]
PGPPGPAGK	1|Oxidation|4|Oxidation	13-PUSHH_220614_Ivory_Saddle_40-66-ab_S2.3951.3951.2 File:"13-PUSHH_220614_Ivory_Saddle_40-66-ab_S2.raw", NativeID:"controllerType=0 controllerNumber=1 scan=3951"
TGFPGAAGR	4|Oxidation	13-PUSHH_220614_Ivory_Saddle_40-66-ab_S2.10197.10197.2 File:"13-PUSHH_220614_Ivory_Saddle_40-66-ab_S2.raw", NativeID:"controllerType=0 controllerNumber=1 scan=10197"
GPPGATGFPGAAGR	3|Oxidation|9|Oxidation	13-PUSHH_220614_Ivory_Saddle_40-66-ab_S2.15077.15077.2 File:"13-PUSHH_220614_Ivory_Saddle_40-66-ab_S2.raw", NativeID:"controllerType=0 controllerNumber=1 scan=15077"
GDQGPVGR		13-PUSHH_220614_Ivory_Saddle_40-66-ab_S2.5319.5319.2 File:"13-PUSHH_220614_Ivory_Saddle_40-66-ab_S2.raw", NativeID:"controllerType=0 controllerNumber=1 scan=5319"
GATGPAGVR		13-PUSHH_220614_Ivory_Saddle_40-66-ab_S2.6693.6693.2 File:"13-PUSHH_220614_Ivory_Saddle_40-66-ab_S2.raw", NativeID:"controllerType=0 controllerNumber=1 scan=6693"
VMGPAGSR	2|Oxidation	13-PUSHH_220614_Ivory_Saddle_40-66-ab_S2.4137.4137.2 File:"13-PUSHH_220614_Ivory_Saddle_40-66-ab_S2.raw", NativeID:"controllerType=0 controllerNumber=1 scan=4137"
GHAGLAGAR		13-PUSHH_220614_Ivory_Saddle_40-66-ab_S2.4421.4421.2 File:"13-PUSHH_220614_Ivory_Saddle_40-66-ab_S2.raw", NativeID:"controllerType=0 controllerNumber=1 scan=4421"
VGAAGATGAR		13-PUSHH_220614_Ivory_Saddle_40-66-ab_S2.4716.4716.2 File:"13-PUSHH_220614_Ivory_Saddle_40-66-ab_S2.raw", NativeID:"controllerType=0 controllerNumber=1 scan=4716"
GVVGPQGAR		13-PUSHH_220614_Ivory_Saddle_40-66-ab_S2.8622.8622.2 File:"13-PUSHH_220614_Ivory_Saddle_40-66-ab_S2.raw", NativeID:"controllerType=0 controllerNumber=1 scan=8622"
GATGPAGVRG		13-PUSHH_220614_Ivory_Saddle_40-66-ab_S2.6964.6964.2 File:"13-PUSHH_220614_Ivory_Saddle_40-66-ab_S2.raw", NativeID:"controllerType=0 controllerNumber=1 scan=6964"
AGPAGPAGPR		13-PUSHH_220614_Ivory_Saddle_40-66-ab_S2.7210.7210.2 File:"13-PUSHH_220614_Ivory_Saddle_40-66-ab_S2.raw", NativeID:"controllerType=0 controllerNumber=1 scan=7210"
VGAPGPAGAR	4|Oxidation	13-PUSHH_220614_Ivory_Saddle_40-66-ab_S2.6219.6219.2 File:"13-PUSHH_220614_Ivory_Saddle_40-66-ab_S2.raw", NativeID:"controllerType=0 controllerNumber=1 scan=6219"
GPSGPQGIR		13-PUSHH_220614_Ivory_Saddle_40-66-ab_S2.8888.8888.2 File:"13-PUSHH_220614_Ivory_Saddle_40-66-ab_S2.raw", NativeID:"controllerType=0 controllerNumber=1 scan=8888"
VGPAGAVGPR		13-PUSHH_220614_Ivory_Saddle_40-66-ab_S2.12558.12558.2 File:"13-PUSHH_220614_Ivory_Saddle_40-66-ab_S2.raw", NativeID:"controllerType=0 controllerNumber=1 scan=12558"
AGVMGPAGSR	4|Oxidation	13-PUSHH_220614_Ivory_Saddle_40-66-ab_S2.6220.6220.2 File:"13-PUSHH_220614_Ivory_Saddle_40-66-ab_S2.raw", NativeID:"controllerType=0 controllerNumber=1 scan=6220"
PGQTGPAGAR	1|Oxidation	13-PUSHH_220614_Ivory_Saddle_40-66-ab_S2.3432.3432.2 File:"13-PUSHH_220614_Ivory_Saddle_40-66-ab_S2.raw", NativeID:"controllerType=0 controllerNumber=1 scan=3432"
PVGAAGATGAR		13-PUSHH_220614_Ivory_Saddle_40-66-ab_S2.6467.6467.2 File:"13-PUSHH_220614_Ivory_Saddle_40-66-ab_S2.raw", NativeID:"controllerType=0 controllerNumber=1 scan=6467"
GAPGAIGAPGPA	3|Oxidation|9|Oxidation	13-PUSHH_220614_Ivory_Saddle_40-66-ab_S2.17365.17365.2 File:"13-PUSHH_220614_Ivory_Saddle_40-66-ab_S2.raw", NativeID:"controllerType=0 controllerNumber=1 scan=17365"
AAGPTGPIGSR		13-PUSHH_220614_Ivory_Saddle_40-66-ab_S2.12028.12028.2 File:"13-PUSHH_220614_Ivory_Saddle_40-66-ab_S2.raw", NativeID:"controllerType=0 controllerNumber=1 scan=12028"
GPVGAAGATGAR		13-PUSHH_220614_Ivory_Saddle_40-66-ab_S2.8185.8185.2 File:"13-PUSHH_220614_Ivory_Saddle_40-66-ab_S2.raw", NativeID:"controllerType=0 controllerNumber=1 scan=8185"
*GPQGPVGPVGK		13-PUSHH_220614_Ivory_Saddle_40-66-ab_S2.12642.12642.2 File:"13-PUSHH_220614_Ivory_Saddle_40-66-ab_S2.raw", NativeID:"controllerType=0 controllerNumber=1 scan=12642"
GAVGPAGAVGPR		13-PUSHH_220614_Ivory_Saddle_40-66-ab_S2.14924.14924.2 File:"13-PUSHH_220614_Ivory_Saddle_40-66-ab_S2.raw", NativeID:"controllerType=0 controllerNumber=1 scan=14924"
GERGPPGESGA	6|Oxidation	13-PUSHH_220614_Ivory_Saddle_40-66-ab_S2.4133.4133.2 File:"13-PUSHH_220614_Ivory_Saddle_40-66-ab_S2.raw", NativeID:"controllerType=0 controllerNumber=1 scan=4133"
GATGPAGVRGPN		13-PUSHH_220614_Ivory_Saddle_40-66-ab_S2.10318.10318.2 File:"13-PUSHH_220614_Ivory_Saddle_40-66-ab_S2.raw", NativeID:"controllerType=0 controllerNumber=1 scan=10318"
PGEPGLMGPR	1|Oxidation|4|Oxidation|7|Oxidation	13-PUSHH_220614_Ivory_Saddle_40-66-ab_S2.10619.10619.2 File:"13-PUSHH_220614_Ivory_Saddle_40-66-ab_S2.raw", NativeID:"controllerType=0 controllerNumber=1 scan=10619"
AGAVGPAGAVGPR		13-PUSHH_220614_Ivory_Saddle_40-66-ab_S2.15447.15447.2 File:"13-PUSHH_220614_Ivory_Saddle_40-66-ab_S2.raw", NativeID:"controllerType=0 controllerNumber=1 scan=15447"
PGSPGNIGPAGK	1|Oxidation|4|Oxidation	13-PUSHH_220614_Ivory_Saddle_40-66-ab_S2.7475.7475.2 File:"13-PUSHH_220614_Ivory_Saddle_40-66-ab_S2.raw", NativeID:"controllerType=0 controllerNumber=1 scan=7475"
GAPGAIGAPGPAGA	3|Oxidation|9|Oxidation	13-PUSHH_220614_Ivory_Saddle_40-66-ab_S2.19650.19650.2 File:"13-PUSHH_220614_Ivory_Saddle_40-66-ab_S2.raw", NativeID:"controllerType=0 controllerNumber=1 scan=19650"
PGPVGAAGATGAR	1|Oxidation	13-PUSHH_220614_Ivory_Saddle_40-66-ab_S2.18820.18820.2 File:"13-PUSHH_220614_Ivory_Saddle_40-66-ab_S2.raw", NativeID:"controllerType=0 controllerNumber=1 scan=18820"
GATGPAGVRGPNG		13-PUSHH_220614_Ivory_Saddle_40-66-ab_S2.10515.10515.2 File:"13-PUSHH_220614_Ivory_Saddle_40-66-ab_S2.raw", NativeID:"controllerType=0 controllerNumber=1 scan=10515"
GPSGPSGLPGER	9|Oxidation	13-PUSHH_220614_Ivory_Saddle_40-66-ab_S2.12369.12369.2 File:"13-PUSHH_220614_Ivory_Saddle_40-66-ab_S2.raw", NativeID:"controllerType=0 controllerNumber=1 scan=12369"
QGAPGAVGPAGPR	4|Oxidation	13-PUSHH_220614_Ivory_Saddle_40-66-ab_S2.10216.10216.2 File:"13-PUSHH_220614_Ivory_Saddle_40-66-ab_S2.raw", NativeID:"controllerType=0 controllerNumber=1 scan=10216"
EGPVGLPGIDGR	7|Oxidation	13-PUSHH_220614_Ivory_Saddle_40-66-ab_S2.31313.31313.2 File:"13-PUSHH_220614_Ivory_Saddle_40-66-ab_S2.raw", NativeID:"controllerType=0 controllerNumber=1 scan=31313"
*IGQPGAVGPAGIR	3|Deamidated	13-PUSHH_220614_Ivory_Saddle_40-66-ab_S2.24764.24764.2 File:"13-PUSHH_220614_Ivory_Saddle_40-66-ab_S2.raw", NativeID:"controllerType=0 controllerNumber=1 scan=24764"
AGPSGPSGLPGER	10|Oxidation	13-PUSHH_220614_Ivory_Saddle_40-66-ab_S2.13717.13717.2 File:"13-PUSHH_220614_Ivory_Saddle_40-66-ab_S2.raw", NativeID:"controllerType=0 controllerNumber=1 scan=13717"
GEPGNIGFPGPK	3|Oxidation|9|Oxidation	13-PUSHH_220614_Ivory_Saddle_40-66-ab_S2.20552.20552.2 File:"13-PUSHH_220614_Ivory_Saddle_40-66-ab_S2.raw", NativeID:"controllerType=0 controllerNumber=1 scan=20552"
EAGPAGPAGPAGPR		13-PUSHH_220614_Ivory_Saddle_40-66-ab_S2.12605.12605.2 File:"13-PUSHH_220614_Ivory_Saddle_40-66-ab_S2.raw", NativeID:"controllerType=0 controllerNumber=1 scan=12605"
GSTGEIGPAGPPGP	12|Oxidation	13-PUSHH_220614_Ivory_Saddle_40-66-ab_S2.25485.25485.2 File:"13-PUSHH_220614_Ivory_Saddle_40-66-ab_S2.raw", NativeID:"controllerType=0 controllerNumber=1 scan=25485"
*GAPGAIGAPGPAGAN	3|Oxidation|9|Oxidation	13-PUSHH_220614_Ivory_Saddle_40-66-ab_S2.17361.17361.2 File:"13-PUSHH_220614_Ivory_Saddle_40-66-ab_S2.raw", NativeID:"controllerType=0 controllerNumber=1 scan=17361"
GPAGPSGPAGKDGR		13-PUSHH_220614_Ivory_Saddle_40-66-ab_S2.5017.5017.2 File:"13-PUSHH_220614_Ivory_Saddle_40-66-ab_S2.raw", NativeID:"controllerType=0 controllerNumber=1 scan=5017"
GATGPAGVRGPNGD		13-PUSHH_220614_Ivory_Saddle_40-66-ab_S2.10813.10813.2 File:"13-PUSHH_220614_Ivory_Saddle_40-66-ab_S2.raw", NativeID:"controllerType=0 controllerNumber=1 scan=10813"
PGEPGQTGPAGAR	1|Oxidation|4|Oxidation	13-PUSHH_220614_Ivory_Saddle_40-66-ab_S2.5130.5130.2 File:"13-PUSHH_220614_Ivory_Saddle_40-66-ab_S2.raw", NativeID:"controllerType=0 controllerNumber=1 scan=5130"
*GAPGPQGPVGPVGK	3|Oxidation	13-PUSHH_220614_Ivory_Saddle_40-66-ab_S2.15226.15226.2 File:"13-PUSHH_220614_Ivory_Saddle_40-66-ab_S2.raw", NativeID:"controllerType=0 controllerNumber=1 scan=15226"
GPAGAVGPAGAVGPR		13-PUSHH_220614_Ivory_Saddle_40-66-ab_S2.18764.18764.2 File:"13-PUSHH_220614_Ivory_Saddle_40-66-ab_S2.raw", NativeID:"controllerType=0 controllerNumber=1 scan=18764"
GPPGNVGNPGVNGA	3|Oxidation|9|Oxidation|12|Deamidated	13-PUSHH_220614_Ivory_Saddle_40-66-ab_S2.14505.14505.2 File:"13-PUSHH_220614_Ivory_Saddle_40-66-ab_S2.raw", NativeID:"controllerType=0 controllerNumber=1 scan=14505"
*IGQPGAVGPAGIRG		13-PUSHH_220614_Ivory_Saddle_40-66-ab_S2.22559.22559.2 File:"13-PUSHH_220614_Ivory_Saddle_40-66-ab_S2.raw", NativeID:"controllerType=0 controllerNumber=1 scan=22559"
ESGAAGPTGPIGSR		13-PUSHH_220614_Ivory_Saddle_40-66-ab_S2.14157.14157.2 File:"13-PUSHH_220614_Ivory_Saddle_40-66-ab_S2.raw", NativeID:"controllerType=0 controllerNumber=1 scan=14157"
GEAGPAGPAGPAGPR		13-PUSHH_220614_Ivory_Saddle_40-66-ab_S2.12746.12746.2 File:"13-PUSHH_220614_Ivory_Saddle_40-66-ab_S2.raw", NativeID:"controllerType=0 controllerNumber=1 scan=12746"
DQGAPGAVGPAGPR	5|Oxidation	13-PUSHH_220614_Ivory_Saddle_40-66-ab_S2.15525.15525.2 File:"13-PUSHH_220614_Ivory_Saddle_40-66-ab_S2.raw", NativeID:"controllerType=0 controllerNumber=1 scan=15525"
*GAPGAIGAPGPAGANG	3|Oxidation|9|Oxidation	13-PUSHH_220614_Ivory_Saddle_40-66-ab_S2.18469.18469.2 File:"13-PUSHH_220614_Ivory_Saddle_40-66-ab_S2.raw", NativeID:"controllerType=0 controllerNumber=1 scan=18469"
GSDGSVGPVGPAGPI		13-PUSHH_220614_Ivory_Saddle_40-66-ab_S2.39430.39430.2 File:"13-PUSHH_220614_Ivory_Saddle_40-66-ab_S2.raw", NativeID:"controllerType=0 controllerNumber=1 scan=39430"
GIPGPVGAAGATGAR	3|Oxidation	13-PUSHH_220614_Ivory_Saddle_40-66-ab_S2.18725.18725.2 File:"13-PUSHH_220614_Ivory_Saddle_40-66-ab_S2.raw", NativeID:"controllerType=0 controllerNumber=1 scan=18725"
GLVGEPGPAGSKGE	6|Oxidation	13-PUSHH_220614_Ivory_Saddle_40-66-ab_S2.13675.13675.2 File:"13-PUSHH_220614_Ivory_Saddle_40-66-ab_S2.raw", NativeID:"controllerType=0 controllerNumber=1 scan=13675"
GFPGSPGNIGPAGK	3|Oxidation|6|Oxidation	13-PUSHH_220614_Ivory_Saddle_40-66-ab_S2.17737.17737.2 File:"13-PUSHH_220614_Ivory_Saddle_40-66-ab_S2.raw", NativeID:"controllerType=0 controllerNumber=1 scan=17737"
GEVGPAGPNGFAGPA	9|Deamidated	13-PUSHH_220614_Ivory_Saddle_40-66-ab_S2.37285.37285.2 File:"13-PUSHH_220614_Ivory_Saddle_40-66-ab_S2.raw", NativeID:"controllerType=0 controllerNumber=1 scan=37285"
TAGPSGPSGLPGER	11|Oxidation	13-PUSHH_220614_Ivory_Saddle_40-66-ab_S2.14748.14748.2 File:"13-PUSHH_220614_Ivory_Saddle_40-66-ab_S2.raw", NativeID:"controllerType=0 controllerNumber=1 scan=14748"
GGPPGATGFPGAAGR	4|Oxidation|10|Oxidation	13-PUSHH_220614_Ivory_Saddle_40-66-ab_S2.16061.16061.2 File:"13-PUSHH_220614_Ivory_Saddle_40-66-ab_S2.raw", NativeID:"controllerType=0 controllerNumber=1 scan=16061"
GESGAAGPTGPIGSR		13-PUSHH_220614_Ivory_Saddle_40-66-ab_S2.14082.14082.2 File:"13-PUSHH_220614_Ivory_Saddle_40-66-ab_S2.raw", NativeID:"controllerType=0 controllerNumber=1 scan=14082"
GSDGSVGPVGPAGPIG		13-PUSHH_220614_Ivory_Saddle_40-66-ab_S2.37802.37802.2 File:"13-PUSHH_220614_Ivory_Saddle_40-66-ab_S2.raw", NativeID:"controllerType=0 controllerNumber=1 scan=37802"
PGPAGAVGPAGAVGPR	1|Oxidation	13-PUSHH_220614_Ivory_Saddle_40-66-ab_S2.20449.20449.2 File:"13-PUSHH_220614_Ivory_Saddle_40-66-ab_S2.raw", NativeID:"controllerType=0 controllerNumber=1 scan=20449"
EPGEPGQTGPAGAR	2|Oxidation|5|Oxidation	13-PUSHH_220614_Ivory_Saddle_40-66-ab_S2.6066.6066.2 File:"13-PUSHH_220614_Ivory_Saddle_40-66-ab_S2.raw", NativeID:"controllerType=0 controllerNumber=1 scan=6066"
GTAGPSGPSGLPGER	12|Oxidation	13-PUSHH_220614_Ivory_Saddle_40-66-ab_S2.14887.14887.2 File:"13-PUSHH_220614_Ivory_Saddle_40-66-ab_S2.raw", NativeID:"controllerType=0 controllerNumber=1 scan=14887"
GPAGTAGEAGKPGER	12|Oxidation	13-PUSHH_220614_Ivory_Saddle_40-66-ab_S2.3382.3382.2 File:"13-PUSHH_220614_Ivory_Saddle_40-66-ab_S2.raw", NativeID:"controllerType=0 controllerNumber=1 scan=3382"
GSTGEIGPAGPPGPPG	12|Oxidation|15|Oxidation	13-PUSHH_220614_Ivory_Saddle_40-66-ab_S2.23285.23285.2 File:"13-PUSHH_220614_Ivory_Saddle_40-66-ab_S2.raw", NativeID:"controllerType=0 controllerNumber=1 scan=23285"
*GAPGAIGAPGPAGANGD	3|Oxidation|11|Oxidation	13-PUSHH_220614_Ivory_Saddle_40-66-ab_S2.19010.19010.2 File:"13-PUSHH_220614_Ivory_Saddle_40-66-ab_S2.raw", NativeID:"controllerType=0 controllerNumber=1 scan=19010"
GSPGERGEVGPAGPN	3|Oxidation|15|Deamidated	13-PUSHH_220614_Ivory_Saddle_40-66-ab_S2.11156.11156.2 File:"13-PUSHH_220614_Ivory_Saddle_40-66-ab_S2.raw", NativeID:"controllerType=0 controllerNumber=1 scan=11156"
GPPGNVGNPGVNGAPG	2|Oxidation|9|Oxidation|12|Deamidated|15|Oxidation	13-PUSHH_220614_Ivory_Saddle_40-66-ab_S2.13945.13945.2 File:"13-PUSHH_220614_Ivory_Saddle_40-66-ab_S2.raw", NativeID:"controllerType=0 controllerNumber=1 scan=13945"
GPPGASGAPGPQGFQG	3|Oxidation|9|Oxidation	13-PUSHH_220614_Ivory_Saddle_40-66-ab_S2.22227.22227.2 File:"13-PUSHH_220614_Ivory_Saddle_40-66-ab_S2.raw", NativeID:"controllerType=0 controllerNumber=1 scan=22227"
DGGPPGATGFPGAAGR	5|Oxidation|11|Oxidation	13-PUSHH_220614_Ivory_Saddle_40-66-ab_S2.23336.23336.2 File:"13-PUSHH_220614_Ivory_Saddle_40-66-ab_S2.raw", NativeID:"controllerType=0 controllerNumber=1 scan=23336"
RGIPGPVGAAGATGAR	4|Oxidation	13-PUSHH_220614_Ivory_Saddle_40-66-ab_S2.13827.13827.3 File:"13-PUSHH_220614_Ivory_Saddle_40-66-ab_S2.raw", NativeID:"controllerType=0 controllerNumber=1 scan=13827"
PGESGAAGPTGPIGSR	1|Oxidation	13-PUSHH_220614_Ivory_Saddle_40-66-ab_S2.14730.14730.2 File:"13-PUSHH_220614_Ivory_Saddle_40-66-ab_S2.raw", NativeID:"controllerType=0 controllerNumber=1 scan=14730"
GIPGEFGLPGPAGAR	3|Oxidation|9|Oxidation	13-PUSHH_220614_Ivory_Saddle_40-66-ab_S2.32829.32829.2 File:"13-PUSHH_220614_Ivory_Saddle_40-66-ab_S2.raw", NativeID:"controllerType=0 controllerNumber=1 scan=32829"
GDGGPPGATGFPGAAGR	12|Oxidation	13-PUSHH_220614_Ivory_Saddle_40-66-ab_S2.20562.20562.2 File:"13-PUSHH_220614_Ivory_Saddle_40-66-ab_S2.raw", NativeID:"controllerType=0 controllerNumber=1 scan=20562"
EPGPAGAVGPAGAVGPR	2|Oxidation	13-PUSHH_220614_Ivory_Saddle_40-66-ab_S2.22577.22577.2 File:"13-PUSHH_220614_Ivory_Saddle_40-66-ab_S2.raw", NativeID:"controllerType=0 controllerNumber=1 scan=22577"
*SGETGASGPPGFVGEK	10|Oxidation	13-PUSHH_220614_Ivory_Saddle_40-66-ab_S2.18003.18003.2 File:"13-PUSHH_220614_Ivory_Saddle_40-66-ab_S2.raw", NativeID:"controllerType=0 controllerNumber=1 scan=18003"
GPPGASGAPGPQGFQGP	3|Oxidation|9|Oxidation	13-PUSHH_220614_Ivory_Saddle_40-66-ab_S2.27586.27586.2 File:"13-PUSHH_220614_Ivory_Saddle_40-66-ab_S2.raw", NativeID:"controllerType=0 controllerNumber=1 scan=27586"
PPGESGAAGPTGPIGSR	2|Oxidation	13-PUSHH_220614_Ivory_Saddle_40-66-ab_S2.15983.15983.2 File:"13-PUSHH_220614_Ivory_Saddle_40-66-ab_S2.raw", NativeID:"controllerType=0 controllerNumber=1 scan=15983"
GEPGPAGAVGPAGAVGPR	3|Oxidation	13-PUSHH_220614_Ivory_Saddle_40-66-ab_S2.22242.22242.2 File:"13-PUSHH_220614_Ivory_Saddle_40-66-ab_S2.raw", NativeID:"controllerType=0 controllerNumber=1 scan=22242"
*GAPGAIGAPGPAGANGDR	3|Oxidation|9|Oxidation|15|Deamidated	13-PUSHH_220614_Ivory_Saddle_40-66-ab_S2.14803.14803.2 File:"13-PUSHH_220614_Ivory_Saddle_40-66-ab_S2.raw", NativeID:"controllerType=0 controllerNumber=1 scan=14803"
APGTAGPSGPSGLPGER	2|Oxidation|14|Oxidation	13-PUSHH_220614_Ivory_Saddle_40-66-ab_S2.15865.15865.2 File:"13-PUSHH_220614_Ivory_Saddle_40-66-ab_S2.raw", NativeID:"controllerType=0 controllerNumber=1 scan=15865"
*SGETGASGPPGFVGEKG	10|Oxidation	13-PUSHH_220614_Ivory_Saddle_40-66-ab_S2.17937.17937.2 File:"13-PUSHH_220614_Ivory_Saddle_40-66-ab_S2.raw", NativeID:"controllerType=0 controllerNumber=1 scan=17937"
PGPSGISGPPGPPGPAGK	1|Oxidation|10|Oxidation|15|Oxidation	13-PUSHH_220614_Ivory_Saddle_40-66-ab_S2.17862.17862.2 File:"13-PUSHH_220614_Ivory_Saddle_40-66-ab_S2.raw", NativeID:"controllerType=0 controllerNumber=1 scan=17862"
GPPGESGAAGPTGPIGSR	3|Oxidation	13-PUSHH_220614_Ivory_Saddle_40-66-ab_S2.16683.16683.3 File:"13-PUSHH_220614_Ivory_Saddle_40-66-ab_S2.raw", NativeID:"controllerType=0 controllerNumber=1 scan=16683"
*GAPGAIGAPGPAGANGDRG	3|Oxidation|9|Oxidation|15|Deamidated	13-PUSHH_220614_Ivory_Saddle_40-66-ab_S2.14917.14917.2 File:"13-PUSHH_220614_Ivory_Saddle_40-66-ab_S2.raw", NativeID:"controllerType=0 controllerNumber=1 scan=14917"
GAPGTAGPSGPSGLPGER	3|Oxidation|15|Oxidation	13-PUSHH_220614_Ivory_Saddle_40-66-ab_S2.16488.16488.2 File:"13-PUSHH_220614_Ivory_Saddle_40-66-ab_S2.raw", NativeID:"controllerType=0 controllerNumber=1 scan=16488"
GSPGERGEVGPAGPNGF	3|Oxidation|15|Deamidated	13-PUSHH_220614_Ivory_Saddle_40-66-ab_S2.24687.24687.2 File:"13-PUSHH_220614_Ivory_Saddle_40-66-ab_S2.raw", NativeID:"controllerType=0 controllerNumber=1 scan=24687"
GELGPVGNPGPAGPAGPR	9|Oxidation	13-PUSHH_220614_Ivory_Saddle_40-66-ab_S2.23857.23857.2 File:"13-PUSHH_220614_Ivory_Saddle_40-66-ab_S2.raw", NativeID:"controllerType=0 controllerNumber=1 scan=23857"
*SGETGASGPPGFVGEKGP	10|Oxidation	13-PUSHH_220614_Ivory_Saddle_40-66-ab_S2.22272.22272.2 File:"13-PUSHH_220614_Ivory_Saddle_40-66-ab_S2.raw", NativeID:"controllerType=0 controllerNumber=1 scan=22272"
TGPPGPSGISGPPGPPGPA	4|Oxidation|6|Oxidation|13|Oxidation|16|Oxidation	13-PUSHH_220614_Ivory_Saddle_40-66-ab_S2.27075.27075.2 File:"13-PUSHH_220614_Ivory_Saddle_40-66-ab_S2.raw", NativeID:"controllerType=0 controllerNumber=1 scan=27075"
AGSVGEPGPLGIAGPPGAR	7|Oxidation|16|Oxidation	13-PUSHH_220614_Ivory_Saddle_40-66-ab_S2.29319.29319.2 File:"13-PUSHH_220614_Ivory_Saddle_40-66-ab_S2.raw", NativeID:"controllerType=0 controllerNumber=1 scan=29319"
VGAPGTAGPSGPSGLPGER	4|Oxidation|16|Oxidation	13-PUSHH_220614_Ivory_Saddle_40-66-ab_S2.19163.19163.2 File:"13-PUSHH_220614_Ivory_Saddle_40-66-ab_S2.raw", NativeID:"controllerType=0 controllerNumber=1 scan=19163"
SRGDGGPPGATGFPGAAGR	8|Oxidation|14|Oxidation	13-PUSHH_220614_Ivory_Saddle_40-66-ab_S2.19130.19130.2 File:"13-PUSHH_220614_Ivory_Saddle_40-66-ab_S2.raw", NativeID:"controllerType=0 controllerNumber=1 scan=19130"
*GAPGAIGAPGPAGANGDRGE	3|Oxidation|9|Oxidation	13-PUSHH_220614_Ivory_Saddle_40-66-ab_S2.14385.14385.2 File:"13-PUSHH_220614_Ivory_Saddle_40-66-ab_S2.raw", NativeID:"controllerType=0 controllerNumber=1 scan=14385"
GSPGERGEVGPAGPNGFAG	3|Oxidation	13-PUSHH_220614_Ivory_Saddle_40-66-ab_S2.22155.22155.2 File:"13-PUSHH_220614_Ivory_Saddle_40-66-ab_S2.raw", NativeID:"controllerType=0 controllerNumber=1 scan=22155"
*SGETGASGPPGFVGEKGPS	10|Oxidation	13-PUSHH_220614_Ivory_Saddle_40-66-ab_S2.21080.21080.2 File:"13-PUSHH_220614_Ivory_Saddle_40-66-ab_S2.raw", NativeID:"controllerType=0 controllerNumber=1 scan=21080"
*AGPVGAAGAPGPQGPVGPVGK	10|Oxidation	13-PUSHH_220614_Ivory_Saddle_40-66-ab_S2.23962.23962.2 File:"13-PUSHH_220614_Ivory_Saddle_40-66-ab_S2.raw", NativeID:"controllerType=0 controllerNumber=1 scan=23962"
*SGETGASGPPGFVGEKGPSG	10|Oxidation	13-PUSHH_220614_Ivory_Saddle_40-66-ab_S2.21133.21133.2 File:"13-PUSHH_220614_Ivory_Saddle_40-66-ab_S2.raw", NativeID:"controllerType=0 controllerNumber=1 scan=21133"
VVGAPGTAGPSGPSGLPGER	5|Oxidation|17|Oxidation	13-PUSHH_220614_Ivory_Saddle_40-66-ab_S2.22157.22157.2 File:"13-PUSHH_220614_Ivory_Saddle_40-66-ab_S2.raw", NativeID:"controllerType=0 controllerNumber=1 scan=22157"
RGSTGEIGPAGPPGPPGLR	13|Oxidation|16|Oxidation	13-PUSHH_220614_Ivory_Saddle_40-66-ab_S2.19311.19311.3 File:"13-PUSHH_220614_Ivory_Saddle_40-66-ab_S2.raw", NativeID:"controllerType=0 controllerNumber=1 scan=19311"
GSDGSVGPVGPAGPIGSAGPPG	21|Oxidation	13-PUSHH_220614_Ivory_Saddle_40-66-ab_S2.38061.38061.2 File:"13-PUSHH_220614_Ivory_Saddle_40-66-ab_S2.raw", NativeID:"controllerType=0 controllerNumber=1 scan=38061"
GPPGASGAPGPQGFQGPPGE	3|Oxidation|9|Oxidation|18|Oxidation	13-PUSHH_220614_Ivory_Saddle_40-66-ab_S2.26814.26814.2 File:"13-PUSHH_220614_Ivory_Saddle_40-66-ab_S2.raw", NativeID:"controllerType=0 controllerNumber=1 scan=26814"
GSTGEIGPAGPPGPPGLRGN	12|Oxidation|15|Oxidation|20|Deamidated	13-PUSHH_220614_Ivory_Saddle_40-66-ab_S2.27303.27303.2 File:"13-PUSHH_220614_Ivory_Saddle_40-66-ab_S2.raw", NativeID:"controllerType=0 controllerNumber=1 scan=27303"
GPPGNVGNPGVNGAPGEAGR	3|Oxidation|9|Oxidation|15|Oxidation	13-PUSHH_220614_Ivory_Saddle_40-66-ab_S2.11015.11015.2 File:"13-PUSHH_220614_Ivory_Saddle_40-66-ab_S2.raw", NativeID:"controllerType=0 controllerNumber=1 scan=11015"
TGPPGPSGISGPPGPPGPAGK	4|Oxidation|13|Oxidation|16|Oxidation	13-PUSHH_220614_Ivory_Saddle_40-66-ab_S2.21156.21156.2 File:"13-PUSHH_220614_Ivory_Saddle_40-66-ab_S2.raw", NativeID:"controllerType=0 controllerNumber=1 scan=21156"
GVVGAPGTAGPSGPSGLPGER	6|Oxidation|18|Oxidation	13-PUSHH_220614_Ivory_Saddle_40-66-ab_S2.23927.23927.2 File:"13-PUSHH_220614_Ivory_Saddle_40-66-ab_S2.raw", NativeID:"controllerType=0 controllerNumber=1 scan=23927"
*GAPGAIGAPGPAGANGDRGEAG	3|Oxidation|9|Oxidation|15|Deamidated	13-PUSHH_220614_Ivory_Saddle_40-66-ab_S2.16860.16860.2 File:"13-PUSHH_220614_Ivory_Saddle_40-66-ab_S2.raw", NativeID:"controllerType=0 controllerNumber=1 scan=16860"
*GYPGNAGPVGAAGAPGPQGPVG	3|Oxidation|15|Oxidation	13-PUSHH_220614_Ivory_Saddle_40-66-ab_S2.30765.30765.2 File:"13-PUSHH_220614_Ivory_Saddle_40-66-ab_S2.raw", NativeID:"controllerType=0 controllerNumber=1 scan=30765"
GSPGERGEVGPAGPNGFAGPA	3|Oxidation|15|Deamidated	13-PUSHH_220614_Ivory_Saddle_40-66-ab_S2.27601.27601.2 File:"13-PUSHH_220614_Ivory_Saddle_40-66-ab_S2.raw", NativeID:"controllerType=0 controllerNumber=1 scan=27601"
*SGETGASGPPGFVGEKGPSGE	10|Oxidation	13-PUSHH_220614_Ivory_Saddle_40-66-ab_S2.22163.22163.2 File:"13-PUSHH_220614_Ivory_Saddle_40-66-ab_S2.raw", NativeID:"controllerType=0 controllerNumber=1 scan=22163"
GERGPPGESGAAGPTGPIGSR	6|Oxidation	13-PUSHH_220614_Ivory_Saddle_40-66-ab_S2.13461.13461.3 File:"13-PUSHH_220614_Ivory_Saddle_40-66-ab_S2.raw", NativeID:"controllerType=0 controllerNumber=1 scan=13461"
GPPGNVGNPGVNGAPGEAGRD	3|Oxidation|9|Oxidation|15|Oxidation	13-PUSHH_220614_Ivory_Saddle_40-66-ab_S2.11744.11744.2 File:"13-PUSHH_220614_Ivory_Saddle_40-66-ab_S2.raw", NativeID:"controllerType=0 controllerNumber=1 scan=11744"
GSPGERGEVGPAGPNGFAGPAG	3|Oxidation|15|Deamidated	13-PUSHH_220614_Ivory_Saddle_40-66-ab_S2.27531.27531.2 File:"13-PUSHH_220614_Ivory_Saddle_40-66-ab_S2.raw", NativeID:"controllerType=0 controllerNumber=1 scan=27531"
PGVAGSVGEPGPLGIAGPPGAR	1|Oxidation|10|Oxidation|19|Oxidation	13-PUSHH_220614_Ivory_Saddle_40-66-ab_S2.34014.34014.2 File:"13-PUSHH_220614_Ivory_Saddle_40-66-ab_S2.raw", NativeID:"controllerType=0 controllerNumber=1 scan=34014"
PGVVGAPGTAGPSGPSGLPGER	1|Oxidation|7|Oxidation|19|Oxidation	13-PUSHH_220614_Ivory_Saddle_40-66-ab_S2.24628.24628.2 File:"13-PUSHH_220614_Ivory_Saddle_40-66-ab_S2.raw", NativeID:"controllerType=0 controllerNumber=1 scan=24628"
*GAPGAIGAPGPAGANGDRGEAGPA	3|Oxidation|9|Oxidation|15|Deamidated	13-PUSHH_220614_Ivory_Saddle_40-66-ab_S2.20584.20584.2 File:"13-PUSHH_220614_Ivory_Saddle_40-66-ab_S2.raw", NativeID:"controllerType=0 controllerNumber=1 scan=20584"
GSPGERGEVGPAGPNGFAGPAGA	3|Oxidation|15|Deamidated	13-PUSHH_220614_Ivory_Saddle_40-66-ab_S2.28980.28980.2 File:"13-PUSHH_220614_Ivory_Saddle_40-66-ab_S2.raw", NativeID:"controllerType=0 controllerNumber=1 scan=28980"
*GAPGAIGAPGPAGANGDRGEAGPAG	3|Oxidation|9|Oxidation|15|Deamidated	13-PUSHH_220614_Ivory_Saddle_40-66-ab_S2.20538.20538.2 File:"13-PUSHH_220614_Ivory_Saddle_40-66-ab_S2.raw", NativeID:"controllerType=0 controllerNumber=1 scan=20538"
*SGETGASGPPGFVGEKGPSGEPG	10|Oxidation|22|Oxidation	13-PUSHH_220614_Ivory_Saddle_40-66-ab_S2.21347.21347.2 File:"13-PUSHH_220614_Ivory_Saddle_40-66-ab_S2.raw", NativeID:"controllerType=0 controllerNumber=1 scan=21347"
EPGVVGAPGTAGPSGPSGLPGER	2|Oxidation|8|Oxidation|20|Oxidation	13-PUSHH_220614_Ivory_Saddle_40-66-ab_S2.25712.25712.2 File:"13-PUSHH_220614_Ivory_Saddle_40-66-ab_S2.raw", NativeID:"controllerType=0 controllerNumber=1 scan=25712"
GPPGNVGNPGVNGAPGEAGRDGN	3|Oxidation|9|Oxidation|12|Deamidated|15|Oxidation|23|Deamidated	13-PUSHH_220614_Ivory_Saddle_40-66-ab_S2.13746.13746.2 File:"13-PUSHH_220614_Ivory_Saddle_40-66-ab_S2.raw", NativeID:"controllerType=0 controllerNumber=1 scan=13746"
GEPGVVGAPGTAGPSGPSGLPGER	3|Oxidation|9|Oxidation|21|Oxidation	13-PUSHH_220614_Ivory_Saddle_40-66-ab_S2.25269.25269.3 File:"13-PUSHH_220614_Ivory_Saddle_40-66-ab_S2.raw", NativeID:"controllerType=0 controllerNumber=1 scan=25269"
GSPGERGEVGPAGPNGFAGPAGAAG	3|Oxidation|15|Deamidated	13-PUSHH_220614_Ivory_Saddle_40-66-ab_S2.29021.29021.2 File:"13-PUSHH_220614_Ivory_Saddle_40-66-ab_S2.raw", NativeID:"controllerType=0 controllerNumber=1 scan=29021"
GSQGSQGPAGPPGPPGPPGPPGPSG	12|Oxidation|15|Oxidation|18|Oxidation|23|Oxidation	13-PUSHH_220614_Ivory_Saddle_40-66-ab_S2.22053.22053.2 File:"13-PUSHH_220614_Ivory_Saddle_40-66-ab_S2.raw", NativeID:"controllerType=0 controllerNumber=1 scan=22053"
GSQGSQGPAGPPGPPGPPGPPGPSGG	12|Oxidation|15|Oxidation|18|Oxidation|23|Oxidation	13-PUSHH_220614_Ivory_Saddle_40-66-ab_S2.21866.21866.2 File:"13-PUSHH_220614_Ivory_Saddle_40-66-ab_S2.raw", NativeID:"controllerType=0 controllerNumber=1 scan=21866"
*GAPGAIGAPGPAGANGDRGEAGPAGPA	3|Oxidation|9|Oxidation|15|Deamidated	13-PUSHH_220614_Ivory_Saddle_40-66-ab_S2.23699.23699.2 File:"13-PUSHH_220614_Ivory_Saddle_40-66-ab_S2.raw", NativeID:"controllerType=0 controllerNumber=1 scan=23699"
*GYPGNAGPVGAAGAPGPQGPVGPVGK	8|Oxidation|15|Oxidation	13-PUSHH_220614_Ivory_Saddle_40-66-ab_S2.27835.27835.3 File:"13-PUSHH_220614_Ivory_Saddle_40-66-ab_S2.raw", NativeID:"controllerType=0 controllerNumber=1 scan=27835"
GSQGSQGPAGPPGPPGPPGPPGPSGGG	12|Oxidation|15|Oxidation|18|Oxidation|23|Oxidation	13-PUSHH_220614_Ivory_Saddle_40-66-ab_S2.21821.21821.2 File:"13-PUSHH_220614_Ivory_Saddle_40-66-ab_S2.raw", NativeID:"controllerType=0 controllerNumber=1 scan=21821"
*GAPGAIGAPGPAGANGDRGEAGPAGPAG	3|Oxidation|9|Oxidation|15|Deamidated	13-PUSHH_220614_Ivory_Saddle_40-66-ab_S2.23582.23582.2 File:"13-PUSHH_220614_Ivory_Saddle_40-66-ab_S2.raw", NativeID:"controllerType=0 controllerNumber=1 scan=23582"
*SGETGASGPPGFVGEKGPSGEPGTAG	10|Oxidation|22|Oxidation	13-PUSHH_220614_Ivory_Saddle_40-66-ab_S2.22574.22574.2 File:"13-PUSHH_220614_Ivory_Saddle_40-66-ab_S2.raw", NativeID:"controllerType=0 controllerNumber=1 scan=22574"
GSPGERGEVGPAGPNGFAGPAGAAGQPGAK	11|Oxidation|15|Deamidated|27|Oxidation	13-PUSHH_220614_Ivory_Saddle_40-66-ab_S2.22262.22262.3 File:"13-PUSHH_220614_Ivory_Saddle_40-66-ab_S2.raw", NativeID:"controllerType=0 controllerNumber=1 scan=22262"
*GAPGAIGAPGPAGANGDRGEAGPAGPAGPAGPR	3|Oxidation|9|Oxidation|15|Deamidated	13-PUSHH_220614_Ivory_Saddle_40-66-ab_S2.22863.22863.3 File:"13-PUSHH_220614_Ivory_Saddle_40-66-ab_S2.raw", NativeID:"controllerType=0 controllerNumber=1 scan=22863"
GPPGASGAPGPQGFQGPPGEPGEPGQTGPAGAR	2|Oxidation|9|Oxidation|18|Oxidation|21|Oxidation|24|Oxidation|26|Deamidated	13-PUSHH_220614_Ivory_Saddle_40-66-ab_S2.24190.24190.3 File:"13-PUSHH_220614_Ivory_Saddle_40-66-ab_S2.raw", NativeID:"controllerType=0 controllerNumber=1 scan=24190"
GPSGPPGPDGNKGEPGVVGAPGTAGPSGPSGLPGER	8|Oxidation|15|Oxidation|21|Oxidation	13-PUSHH_220614_Ivory_Saddle_40-66-ab_S2.25602.25602.3 File:"13-PUSHH_220614_Ivory_Saddle_40-66-ab_S2.raw", NativeID:"controllerType=0 controllerNumber=1 scan=25602"
NP_001001135.2 collagen alpha-1(II) chain isoform 1 preproprotein [Bos taurus]
~PQGLAGQR		13-PUSHH_220614_Ivory_Saddle_40-66-ab_S2.6144.6144.2 File:"13-PUSHH_220614_Ivory_Saddle_40-66-ab_S2.raw", NativeID:"controllerType=0 controllerNumber=1 scan=6144"
TGFPGAAGR	4|Oxidation	13-PUSHH_220614_Ivory_Saddle_40-66-ab_S2.10197.10197.2 File:"13-PUSHH_220614_Ivory_Saddle_40-66-ab_S2.raw", NativeID:"controllerType=0 controllerNumber=1 scan=10197"
~GPAGPQGAPGP		13-PUSHH_220614_Ivory_Saddle_40-66-ab_S2.13423.13423.2 File:"13-PUSHH_220614_Ivory_Saddle_40-66-ab_S2.raw", NativeID:"controllerType=0 controllerNumber=1 scan=13423"
~GPQGPSGAPGP		13-PUSHH_220614_Ivory_Saddle_40-66-ab_S2.13423.13423.2 File:"13-PUSHH_220614_Ivory_Saddle_40-66-ab_S2.raw", NativeID:"controllerType=0 controllerNumber=1 scan=13423"
~PGPQGLAGQR		13-PUSHH_220614_Ivory_Saddle_40-66-ab_S2.10175.10175.2 File:"13-PUSHH_220614_Ivory_Saddle_40-66-ab_S2.raw", NativeID:"controllerType=0 controllerNumber=1 scan=10175"
GLTGPIGPPGPAGA	9|Oxidation	13-PUSHH_220614_Ivory_Saddle_40-66-ab_S2.36444.36444.2 File:"13-PUSHH_220614_Ivory_Saddle_40-66-ab_S2.raw", NativeID:"controllerType=0 controllerNumber=1 scan=36444"
GPPGATGFPGAAGR	3|Oxidation|9|Oxidation	13-PUSHH_220614_Ivory_Saddle_40-66-ab_S2.15077.15077.2 File:"13-PUSHH_220614_Ivory_Saddle_40-66-ab_S2.raw", NativeID:"controllerType=0 controllerNumber=1 scan=15077"
GFPGLPGPSGEPGK	3|Oxidation|6|Oxidation	13-PUSHH_220614_Ivory_Saddle_40-66-ab_S2.26961.26961.2 File:"13-PUSHH_220614_Ivory_Saddle_40-66-ab_S2.raw", NativeID:"controllerType=0 controllerNumber=1 scan=26961"
NP_001029211.1 collagen alpha-1(I) chain precursor [Bos taurus]
PIGPVGAR		13-PUSHH_220614_Ivory_Saddle_40-66-ab_S2.13131.13131.2 File:"13-PUSHH_220614_Ivory_Saddle_40-66-ab_S2.raw", NativeID:"controllerType=0 controllerNumber=1 scan=13131"
PGPPGPAGK	1|Oxidation|4|Oxidation	13-PUSHH_220614_Ivory_Saddle_40-66-ab_S2.3951.3951.2 File:"13-PUSHH_220614_Ivory_Saddle_40-66-ab_S2.raw", NativeID:"controllerType=0 controllerNumber=1 scan=3951"
PQGIAGQR		13-PUSHH_220614_Ivory_Saddle_40-66-ab_S2.6144.6144.2 File:"13-PUSHH_220614_Ivory_Saddle_40-66-ab_S2.raw", NativeID:"controllerType=0 controllerNumber=1 scan=6144"
GPAGPQGPR		13-PUSHH_220614_Ivory_Saddle_40-66-ab_S2.5692.5692.2 File:"13-PUSHH_220614_Ivory_Saddle_40-66-ab_S2.raw", NativeID:"controllerType=0 controllerNumber=1 scan=5692"
TGFPGAAGR	4|Oxidation	13-PUSHH_220614_Ivory_Saddle_40-66-ab_S2.10197.10197.2 File:"13-PUSHH_220614_Ivory_Saddle_40-66-ab_S2.raw", NativeID:"controllerType=0 controllerNumber=1 scan=10197"
GFSGLDGAK		13-PUSHH_220614_Ivory_Saddle_40-66-ab_S2.16487.16487.2 File:"13-PUSHH_220614_Ivory_Saddle_40-66-ab_S2.raw", NativeID:"controllerType=0 controllerNumber=1 scan=16487"
SGASGPAGPR		13-PUSHH_220614_Ivory_Saddle_40-66-ab_S2.4362.4362.2 File:"13-PUSHH_220614_Ivory_Saddle_40-66-ab_S2.raw", NativeID:"controllerType=0 controllerNumber=1 scan=4362"
PGAPGPAGAR	4|Oxidation	13-PUSHH_220614_Ivory_Saddle_40-66-ab_S2.5242.5242.2 File:"13-PUSHH_220614_Ivory_Saddle_40-66-ab_S2.raw", NativeID:"controllerType=0 controllerNumber=1 scan=5242"
SGPAGPTGAR		13-PUSHH_220614_Ivory_Saddle_40-66-ab_S2.5103.5103.2 File:"13-PUSHH_220614_Ivory_Saddle_40-66-ab_S2.raw", NativeID:"controllerType=0 controllerNumber=1 scan=5103"
PGADGVAGPK	1|Oxidation	13-PUSHH_220614_Ivory_Saddle_40-66-ab_S2.19453.19453.2 File:"13-PUSHH_220614_Ivory_Saddle_40-66-ab_S2.raw", NativeID:"controllerType=0 controllerNumber=1 scan=19453"
GSEGPQGVR		13-PUSHH_220614_Ivory_Saddle_40-66-ab_S2.5586.5586.2 File:"13-PUSHH_220614_Ivory_Saddle_40-66-ab_S2.raw", NativeID:"controllerType=0 controllerNumber=1 scan=5586"
GPSGPQGPSGP		13-PUSHH_220614_Ivory_Saddle_40-66-ab_S2.13423.13423.2 File:"13-PUSHH_220614_Ivory_Saddle_40-66-ab_S2.raw", NativeID:"controllerType=0 controllerNumber=1 scan=13423"
GVVGLPGQRG	6|Oxidation|8|Deamidated	13-PUSHH_220614_Ivory_Saddle_40-66-ab_S2.17016.17016.2 File:"13-PUSHH_220614_Ivory_Saddle_40-66-ab_S2.raw", NativeID:"controllerType=0 controllerNumber=1 scan=17016"
PGASGPMGPR	1|Oxidation|7|Oxidation	13-PUSHH_220614_Ivory_Saddle_40-66-ab_S2.4864.4864.2 File:"13-PUSHH_220614_Ivory_Saddle_40-66-ab_S2.raw", NativeID:"controllerType=0 controllerNumber=1 scan=4864"
PSGPAGPTGAR		13-PUSHH_220614_Ivory_Saddle_40-66-ab_S2.6658.6658.2 File:"13-PUSHH_220614_Ivory_Saddle_40-66-ab_S2.raw", NativeID:"controllerType=0 controllerNumber=1 scan=6658"
GVPGPPGAVGPA		13-PUSHH_220614_Ivory_Saddle_40-66-ab_S2.30536.30536.2 File:"13-PUSHH_220614_Ivory_Saddle_40-66-ab_S2.raw", NativeID:"controllerType=0 controllerNumber=1 scan=30536"
PGPQGIAGQR		13-PUSHH_220614_Ivory_Saddle_40-66-ab_S2.10175.10175.2 File:"13-PUSHH_220614_Ivory_Saddle_40-66-ab_S2.raw", NativeID:"controllerType=0 controllerNumber=1 scan=10175"
PGAPGPVGPAGK	1|Oxidation	13-PUSHH_220614_Ivory_Saddle_40-66-ab_S2.10846.10846.2 File:"13-PUSHH_220614_Ivory_Saddle_40-66-ab_S2.raw", NativeID:"controllerType=0 controllerNumber=1 scan=10846"
PIGNVGAPGPK	10|Oxidation	13-PUSHH_220614_Ivory_Saddle_40-66-ab_S2.12027.12027.2 File:"13-PUSHH_220614_Ivory_Saddle_40-66-ab_S2.raw", NativeID:"controllerType=0 controllerNumber=1 scan=12027"
GFSGLDGAKGD		13-PUSHH_220614_Ivory_Saddle_40-66-ab_S2.18396.18396.2 File:"13-PUSHH_220614_Ivory_Saddle_40-66-ab_S2.raw", NativeID:"controllerType=0 controllerNumber=1 scan=18396"
GPSGPAGPTGAR		13-PUSHH_220614_Ivory_Saddle_40-66-ab_S2.7340.7340.2 File:"13-PUSHH_220614_Ivory_Saddle_40-66-ab_S2.raw", NativeID:"controllerType=0 controllerNumber=1 scan=7340"
AGPPGPPGPAGK	4|Oxidation|7|Oxidation	13-PUSHH_220614_Ivory_Saddle_40-66-ab_S2.7440.7440.2 File:"13-PUSHH_220614_Ivory_Saddle_40-66-ab_S2.raw", NativeID:"controllerType=0 controllerNumber=1 scan=7440"
GPAGPIGPVGAR		13-PUSHH_220614_Ivory_Saddle_40-66-ab_S2.19312.19312.2 File:"13-PUSHH_220614_Ivory_Saddle_40-66-ab_S2.raw", NativeID:"controllerType=0 controllerNumber=1 scan=19312"
GLTGSPGSPGPD	6|Oxidation	13-PUSHH_220614_Ivory_Saddle_40-66-ab_S2.17777.17777.2 File:"13-PUSHH_220614_Ivory_Saddle_40-66-ab_S2.raw", NativeID:"controllerType=0 controllerNumber=1 scan=17777"
VPGPMGPSGPR	5|Oxidation	13-PUSHH_220614_Ivory_Saddle_40-66-ab_S2.11660.11660.2 File:"13-PUSHH_220614_Ivory_Saddle_40-66-ab_S2.raw", NativeID:"controllerType=0 controllerNumber=1 scan=11660"
GPIGNVGAPGPK	11|Oxidation	13-PUSHH_220614_Ivory_Saddle_40-66-ab_S2.14538.14538.2 File:"13-PUSHH_220614_Ivory_Saddle_40-66-ab_S2.raw", NativeID:"controllerType=0 controllerNumber=1 scan=14538"
TPGPQGIAGQR		13-PUSHH_220614_Ivory_Saddle_40-66-ab_S2.12973.12973.2 File:"13-PUSHH_220614_Ivory_Saddle_40-66-ab_S2.raw", NativeID:"controllerType=0 controllerNumber=1 scan=12973"
GFPGADGVAGPK	3|Oxidation	13-PUSHH_220614_Ivory_Saddle_40-66-ab_S2.18768.18768.2 File:"13-PUSHH_220614_Ivory_Saddle_40-66-ab_S2.raw", NativeID:"controllerType=0 controllerNumber=1 scan=18768"
GVQGPPGPAGPR	3|Deamidated	13-PUSHH_220614_Ivory_Saddle_40-66-ab_S2.14119.14119.2 File:"13-PUSHH_220614_Ivory_Saddle_40-66-ab_S2.raw", NativeID:"controllerType=0 controllerNumber=1 scan=14119"
AGPSGPAGPTGAR		13-PUSHH_220614_Ivory_Saddle_40-66-ab_S2.8586.8586.2 File:"13-PUSHH_220614_Ivory_Saddle_40-66-ab_S2.raw", NativeID:"controllerType=0 controllerNumber=1 scan=8586"
GVAGPKGPAGER		13-PUSHH_220614_Ivory_Saddle_40-66-ab_S2.6165.6165.2 File:"13-PUSHH_220614_Ivory_Saddle_40-66-ab_S2.raw", NativeID:"controllerType=0 controllerNumber=1 scan=6165"
GADGAPGKDGVR		13-PUSHH_220614_Ivory_Saddle_40-66-ab_S2.4384.4384.2 File:"13-PUSHH_220614_Ivory_Saddle_40-66-ab_S2.raw", NativeID:"controllerType=0 controllerNumber=1 scan=4384"
GAAGLPGPKGDR	6|Oxidation	13-PUSHH_220614_Ivory_Saddle_40-66-ab_S2.7148.7148.2 File:"13-PUSHH_220614_Ivory_Saddle_40-66-ab_S2.raw", NativeID:"controllerType=0 controllerNumber=1 scan=7148"
AGPAGPIGPVGAR		13-PUSHH_220614_Ivory_Saddle_40-66-ab_S2.20852.20852.2 File:"13-PUSHH_220614_Ivory_Saddle_40-66-ab_S2.raw", NativeID:"controllerType=0 controllerNumber=1 scan=20852"
GAPGAPGPVGPAGK	3|Oxidation	13-PUSHH_220614_Ivory_Saddle_40-66-ab_S2.12198.12198.2 File:"13-PUSHH_220614_Ivory_Saddle_40-66-ab_S2.raw", NativeID:"controllerType=0 controllerNumber=1 scan=12198"
GQAGVMGFPGPK	6|Oxidation	13-PUSHH_220614_Ivory_Saddle_40-66-ab_S2.20110.20110.2 File:"13-PUSHH_220614_Ivory_Saddle_40-66-ab_S2.raw", NativeID:"controllerType=0 controllerNumber=1 scan=20110"
GVQGPPGPAGPRG	3|Deamidated|6|Oxidation	13-PUSHH_220614_Ivory_Saddle_40-66-ab_S2.11740.11740.2 File:"13-PUSHH_220614_Ivory_Saddle_40-66-ab_S2.raw", NativeID:"controllerType=0 controllerNumber=1 scan=11740"
GLTGPIGPPGPAGA	9|Oxidation	13-PUSHH_220614_Ivory_Saddle_40-66-ab_S2.36444.36444.2 File:"13-PUSHH_220614_Ivory_Saddle_40-66-ab_S2.raw", NativeID:"controllerType=0 controllerNumber=1 scan=36444"
SGPQGPSGPPGPK	10|Oxidation	13-PUSHH_220614_Ivory_Saddle_40-66-ab_S2.8228.8228.2 File:"13-PUSHH_220614_Ivory_Saddle_40-66-ab_S2.raw", NativeID:"controllerType=0 controllerNumber=1 scan=8228"
TGDAGPAGPPGPPG	10|Oxidation|13|Oxidation	13-PUSHH_220614_Ivory_Saddle_40-66-ab_S2.14211.14211.2 File:"13-PUSHH_220614_Ivory_Saddle_40-66-ab_S2.raw", NativeID:"controllerType=0 controllerNumber=1 scan=14211"
GETGPAGRPGEVG	9|Oxidation	13-PUSHH_220614_Ivory_Saddle_40-66-ab_S2.7896.7896.2 File:"13-PUSHH_220614_Ivory_Saddle_40-66-ab_S2.raw", NativeID:"controllerType=0 controllerNumber=1 scan=7896"
GPSGPQGPSGPPGP	12|Oxidation	13-PUSHH_220614_Ivory_Saddle_40-66-ab_S2.17711.17711.2 File:"13-PUSHH_220614_Ivory_Saddle_40-66-ab_S2.raw", NativeID:"controllerType=0 controllerNumber=1 scan=17711"
PGIAGAPGFPGAR	1|Oxidation|7|Oxidation|10|Oxidation	13-PUSHH_220614_Ivory_Saddle_40-66-ab_S2.21733.21733.2 File:"13-PUSHH_220614_Ivory_Saddle_40-66-ab_S2.raw", NativeID:"controllerType=0 controllerNumber=1 scan=21733"
PAGPAGPIGPVGAR		13-PUSHH_220614_Ivory_Saddle_40-66-ab_S2.22796.22796.2 File:"13-PUSHH_220614_Ivory_Saddle_40-66-ab_S2.raw", NativeID:"controllerType=0 controllerNumber=1 scan=22796"
EGAPGAEGSPGRD	4|Oxidation|10|Oxidation	13-PUSHH_220614_Ivory_Saddle_40-66-ab_S2.3210.3210.2 File:"13-PUSHH_220614_Ivory_Saddle_40-66-ab_S2.raw", NativeID:"controllerType=0 controllerNumber=1 scan=3210"
GQAGVMGFPGPKG	6|Oxidation|11|Oxidation	13-PUSHH_220614_Ivory_Saddle_40-66-ab_S2.17076.17076.2 File:"13-PUSHH_220614_Ivory_Saddle_40-66-ab_S2.raw", NativeID:"controllerType=0 controllerNumber=1 scan=17076"
GLTGSPGSPGPDGK	6|Oxidation	13-PUSHH_220614_Ivory_Saddle_40-66-ab_S2.10620.10620.2 File:"13-PUSHH_220614_Ivory_Saddle_40-66-ab_S2.raw", NativeID:"controllerType=0 controllerNumber=1 scan=10620"
GPPGATGFPGAAGR	3|Oxidation|9|Oxidation	13-PUSHH_220614_Ivory_Saddle_40-66-ab_S2.15077.15077.2 File:"13-PUSHH_220614_Ivory_Saddle_40-66-ab_S2.raw", NativeID:"controllerType=0 controllerNumber=1 scan=15077"
PGPAGLPGPPGER	1|Oxidation|7|Oxidation|10|Oxidation	13-PUSHH_220614_Ivory_Saddle_40-66-ab_S2.17550.17550.2 File:"13-PUSHH_220614_Ivory_Saddle_40-66-ab_S2.raw", NativeID:"controllerType=0 controllerNumber=1 scan=17550"
EQGPSGASGPAGPR		13-PUSHH_220614_Ivory_Saddle_40-66-ab_S2.8390.8390.2 File:"13-PUSHH_220614_Ivory_Saddle_40-66-ab_S2.raw", NativeID:"controllerType=0 controllerNumber=1 scan=8390"
GPAGPAGPIGPVGAR		13-PUSHH_220614_Ivory_Saddle_40-66-ab_S2.23698.23698.2 File:"13-PUSHH_220614_Ivory_Saddle_40-66-ab_S2.raw", NativeID:"controllerType=0 controllerNumber=1 scan=23698"
TGDAGPAGPPGPPGP	10|Oxidation|13|Oxidation	13-PUSHH_220614_Ivory_Saddle_40-66-ab_S2.20146.20146.2 File:"13-PUSHH_220614_Ivory_Saddle_40-66-ab_S2.raw", NativeID:"controllerType=0 controllerNumber=1 scan=20146"
GSPGEAGRPGEAGL	3|Oxidation|9|Oxidation	13-PUSHH_220614_Ivory_Saddle_40-66-ab_S2.10618.10618.2 File:"13-PUSHH_220614_Ivory_Saddle_40-66-ab_S2.raw", NativeID:"controllerType=0 controllerNumber=1 scan=10618"
VGPPGPSGNAGPPGP	4|Oxidation|13|Oxidation	13-PUSHH_220614_Ivory_Saddle_40-66-ab_S2.20374.20374.2 File:"13-PUSHH_220614_Ivory_Saddle_40-66-ab_S2.raw", NativeID:"controllerType=0 controllerNumber=1 scan=20374"
GETGPAGRPGEVGP	9|Oxidation	13-PUSHH_220614_Ivory_Saddle_40-66-ab_S2.11775.11775.2 File:"13-PUSHH_220614_Ivory_Saddle_40-66-ab_S2.raw", NativeID:"controllerType=0 controllerNumber=1 scan=11775"
GNDGATGAAGPPGPTG	12|Oxidation	13-PUSHH_220614_Ivory_Saddle_40-66-ab_S2.13972.13972.2 File:"13-PUSHH_220614_Ivory_Saddle_40-66-ab_S2.raw", NativeID:"controllerType=0 controllerNumber=1 scan=13972"
AGPPGATGFPGAAGR	4|Oxidation|10|Oxidation	13-PUSHH_220614_Ivory_Saddle_40-66-ab_S2.16801.16801.2 File:"13-PUSHH_220614_Ivory_Saddle_40-66-ab_S2.raw", NativeID:"controllerType=0 controllerNumber=1 scan=16801"
PGENGAPGQMGPR	1|Oxidation|4|Deamidated|7|Oxidation|10|Oxidation	13-PUSHH_220614_Ivory_Saddle_40-66-ab_S2.4583.4583.2 File:"13-PUSHH_220614_Ivory_Saddle_40-66-ab_S2.raw", NativeID:"controllerType=0 controllerNumber=1 scan=4583"
GEQGPSGASGPAGPR	3|Deamidated	13-PUSHH_220614_Ivory_Saddle_40-66-ab_S2.9494.9494.2 File:"13-PUSHH_220614_Ivory_Saddle_40-66-ab_S2.raw", NativeID:"controllerType=0 controllerNumber=1 scan=9494"
GFPGLPGPSGEPGK	3|Oxidation|6|Oxidation	13-PUSHH_220614_Ivory_Saddle_40-66-ab_S2.26961.26961.2 File:"13-PUSHH_220614_Ivory_Saddle_40-66-ab_S2.raw", NativeID:"controllerType=0 controllerNumber=1 scan=26961"
GPSGPQGPSGPPGPK	12|Oxidation	13-PUSHH_220614_Ivory_Saddle_40-66-ab_S2.10315.10315.2 File:"13-PUSHH_220614_Ivory_Saddle_40-66-ab_S2.raw", NativeID:"controllerType=0 controllerNumber=1 scan=10315"
GPPGPIGNVGAPGPK	3|Oxidation|14|Oxidation	13-PUSHH_220614_Ivory_Saddle_40-66-ab_S2.18353.18353.2 File:"13-PUSHH_220614_Ivory_Saddle_40-66-ab_S2.raw", NativeID:"controllerType=0 controllerNumber=1 scan=18353"
TGPAGPAGPIGPVGAR		13-PUSHH_220614_Ivory_Saddle_40-66-ab_S2.25049.25049.2 File:"13-PUSHH_220614_Ivory_Saddle_40-66-ab_S2.raw", NativeID:"controllerType=0 controllerNumber=1 scan=25049"
EPGEPGASGPMGPR	2|Oxidation|5|Oxidation|11|Oxidation	13-PUSHH_220614_Ivory_Saddle_40-66-ab_S2.7606.7606.2 File:"13-PUSHH_220614_Ivory_Saddle_40-66-ab_S2.raw", NativeID:"controllerType=0 controllerNumber=1 scan=7606"
TGDAGPAGPPGPPGPP	10|Oxidation|13|Oxidation|16|Oxidation	13-PUSHH_220614_Ivory_Saddle_40-66-ab_S2.19427.19427.2 File:"13-PUSHH_220614_Ivory_Saddle_40-66-ab_S2.raw", NativeID:"controllerType=0 controllerNumber=1 scan=19427"
GPSGPQGPSGPPGPKG	14|Oxidation	13-PUSHH_220614_Ivory_Saddle_40-66-ab_S2.10389.10389.2 File:"13-PUSHH_220614_Ivory_Saddle_40-66-ab_S2.raw", NativeID:"controllerType=0 controllerNumber=1 scan=10389"
PSGNAGPPGPPGPAGK	8|Oxidation|13|Oxidation	13-PUSHH_220614_Ivory_Saddle_40-66-ab_S2.16130.16130.2 File:"13-PUSHH_220614_Ivory_Saddle_40-66-ab_S2.raw", NativeID:"controllerType=0 controllerNumber=1 scan=16130"
SAGPPGATGFPGAAGR	5|Oxidation|11|Oxidation	13-PUSHH_220614_Ivory_Saddle_40-66-ab_S2.17255.17255.2 File:"13-PUSHH_220614_Ivory_Saddle_40-66-ab_S2.raw", NativeID:"controllerType=0 controllerNumber=1 scan=17255"
SPGENGAPGQMGPR	2|Oxidation|5|Deamidated|11|Oxidation|13|Oxidation	13-PUSHH_220614_Ivory_Saddle_40-66-ab_S2.4993.4993.2 File:"13-PUSHH_220614_Ivory_Saddle_40-66-ab_S2.raw", NativeID:"controllerType=0 controllerNumber=1 scan=4993"
KGEAGPSGPAGPTGAR		13-PUSHH_220614_Ivory_Saddle_40-66-ab_S2.6996.6996.3 File:"13-PUSHH_220614_Ivory_Saddle_40-66-ab_S2.raw", NativeID:"controllerType=0 controllerNumber=1 scan=6996"
GANGAPGNDGAKGDAGA	3|Deamidated|6|Oxidation	13-PUSHH_220614_Ivory_Saddle_40-66-ab_S2.3412.3412.2 File:"13-PUSHH_220614_Ivory_Saddle_40-66-ab_S2.raw", NativeID:"controllerType=0 controllerNumber=1 scan=3412"
TGISVPGPMGPSGPR	9|Oxidation	13-PUSHH_220614_Ivory_Saddle_40-66-ab_S2.25261.25261.2 File:"13-PUSHH_220614_Ivory_Saddle_40-66-ab_S2.raw", NativeID:"controllerType=0 controllerNumber=1 scan=25261"
GEPGPAGLPGPPGER	3|Oxidation|9|Oxidation|12|Oxidation	13-PUSHH_220614_Ivory_Saddle_40-66-ab_S2.17602.17602.2 File:"13-PUSHH_220614_Ivory_Saddle_40-66-ab_S2.raw", NativeID:"controllerType=0 controllerNumber=1 scan=17602"
PGEQGPSGASGPAGPR	1|Oxidation	13-PUSHH_220614_Ivory_Saddle_40-66-ab_S2.9156.9156.2 File:"13-PUSHH_220614_Ivory_Saddle_40-66-ab_S2.raw", NativeID:"controllerType=0 controllerNumber=1 scan=9156"
GSAGPPGATGFPGAAGR	12|Oxidation	13-PUSHH_220614_Ivory_Saddle_40-66-ab_S2.19823.19823.2 File:"13-PUSHH_220614_Ivory_Saddle_40-66-ab_S2.raw", NativeID:"controllerType=0 controllerNumber=1 scan=19823"
TGDAGPAGPPGPPGPPG	10|Oxidation|13|Oxidation|16|Oxidation	13-PUSHH_220614_Ivory_Saddle_40-66-ab_S2.18507.18507.2 File:"13-PUSHH_220614_Ivory_Saddle_40-66-ab_S2.raw", NativeID:"controllerType=0 controllerNumber=1 scan=18507"
GLNGLPGPIGPPGPR	3|Deamidated|6|Oxidation|12|Oxidation|14|Oxidation	13-PUSHH_220614_Ivory_Saddle_40-66-ab_S2.31868.31868.2 File:"13-PUSHH_220614_Ivory_Saddle_40-66-ab_S2.raw", NativeID:"controllerType=0 controllerNumber=1 scan=31868"
AGAPGTPGPQGIAGQR	4|Oxidation|7|Oxidation	13-PUSHH_220614_Ivory_Saddle_40-66-ab_S2.13165.13165.2 File:"13-PUSHH_220614_Ivory_Saddle_40-66-ab_S2.raw", NativeID:"controllerType=0 controllerNumber=1 scan=13165"
SGDRGETGPAGPAGPIG		13-PUSHH_220614_Ivory_Saddle_40-66-ab_S2.19803.19803.2 File:"13-PUSHH_220614_Ivory_Saddle_40-66-ab_S2.raw", NativeID:"controllerType=0 controllerNumber=1 scan=19803"
GPSGPQGPSGPPGPKGN	12|Oxidation	13-PUSHH_220614_Ivory_Saddle_40-66-ab_S2.10214.10214.2 File:"13-PUSHH_220614_Ivory_Saddle_40-66-ab_S2.raw", NativeID:"controllerType=0 controllerNumber=1 scan=10214"
ETGPAGPAGPIGPVGAR		13-PUSHH_220614_Ivory_Saddle_40-66-ab_S2.26963.26963.2 File:"13-PUSHH_220614_Ivory_Saddle_40-66-ab_S2.raw", NativeID:"controllerType=0 controllerNumber=1 scan=26963"
PGAPGAPGAPGPVGPAGK	1|Oxidation|4|Oxidation|7|Oxidation|10|Oxidation	13-PUSHH_220614_Ivory_Saddle_40-66-ab_S2.11938.11938.2 File:"13-PUSHH_220614_Ivory_Saddle_40-66-ab_S2.raw", NativeID:"controllerType=0 controllerNumber=1 scan=11938"
SPGEQGPSGASGPAGPR	2|Oxidation	13-PUSHH_220614_Ivory_Saddle_40-66-ab_S2.9345.9345.2 File:"13-PUSHH_220614_Ivory_Saddle_40-66-ab_S2.raw", NativeID:"controllerType=0 controllerNumber=1 scan=9345"
DKGEAGPSGPAGPTGAR		13-PUSHH_220614_Ivory_Saddle_40-66-ab_S2.8508.8508.3 File:"13-PUSHH_220614_Ivory_Saddle_40-66-ab_S2.raw", NativeID:"controllerType=0 controllerNumber=1 scan=8508"
GNDGATGAAGPPGPTGPAG	12|Oxidation	13-PUSHH_220614_Ivory_Saddle_40-66-ab_S2.19044.19044.2 File:"13-PUSHH_220614_Ivory_Saddle_40-66-ab_S2.raw", NativeID:"controllerType=0 controllerNumber=1 scan=19044"
TGDAGPAGPPGPPGPPGP	10|Oxidation|13|Oxidation|16|Oxidation	13-PUSHH_220614_Ivory_Saddle_40-66-ab_S2.23544.23544.2 File:"13-PUSHH_220614_Ivory_Saddle_40-66-ab_S2.raw", NativeID:"controllerType=0 controllerNumber=1 scan=23544"
EGAPGAEGSPGRDGSPG	4|Oxidation|10|Oxidation|16|Oxidation	13-PUSHH_220614_Ivory_Saddle_40-66-ab_S2.3340.3340.2 File:"13-PUSHH_220614_Ivory_Saddle_40-66-ab_S2.raw", NativeID:"controllerType=0 controllerNumber=1 scan=3340"
GEPGPAGLPGPPGERGG	3|Oxidation|9|Oxidation|12|Oxidation	13-PUSHH_220614_Ivory_Saddle_40-66-ab_S2.17237.17237.2 File:"13-PUSHH_220614_Ivory_Saddle_40-66-ab_S2.raw", NativeID:"controllerType=0 controllerNumber=1 scan=17237"
GETGPAGPAGPIGPVGAR		13-PUSHH_220614_Ivory_Saddle_40-66-ab_S2.26695.26695.2 File:"13-PUSHH_220614_Ivory_Saddle_40-66-ab_S2.raw", NativeID:"controllerType=0 controllerNumber=1 scan=26695"
DGLNGLPGPIGPPGPR	4|Deamidated|7|Oxidation|13|Oxidation|15|Oxidation	13-PUSHH_220614_Ivory_Saddle_40-66-ab_S2.35884.35884.2 File:"13-PUSHH_220614_Ivory_Saddle_40-66-ab_S2.raw", NativeID:"controllerType=0 controllerNumber=1 scan=35884"
GPAGPPGPIGNVGAPGPK	6|Oxidation|17|Oxidation	13-PUSHH_220614_Ivory_Saddle_40-66-ab_S2.21871.21871.2 File:"13-PUSHH_220614_Ivory_Saddle_40-66-ab_S2.raw", NativeID:"controllerType=0 controllerNumber=1 scan=21871"
PGSPGENGAPGQMGPR	1|Oxidation|4|Oxidation|7|Deamidated|13|Oxidation|15|Oxidation	13-PUSHH_220614_Ivory_Saddle_40-66-ab_S2.5447.5447.2 File:"13-PUSHH_220614_Ivory_Saddle_40-66-ab_S2.raw", NativeID:"controllerType=0 controllerNumber=1 scan=5447"
GSPGEQGPSGASGPAGPR	3|Oxidation	13-PUSHH_220614_Ivory_Saddle_40-66-ab_S2.9434.9434.2 File:"13-PUSHH_220614_Ivory_Saddle_40-66-ab_S2.raw", NativeID:"controllerType=0 controllerNumber=1 scan=9434"
GANGAPGIAGAPGFPGAR	3|Deamidated|6|Oxidation|12|Oxidation|15|Oxidation	13-PUSHH_220614_Ivory_Saddle_40-66-ab_S2.26771.26771.2 File:"13-PUSHH_220614_Ivory_Saddle_40-66-ab_S2.raw", NativeID:"controllerType=0 controllerNumber=1 scan=26771"
GLTGPIGPPGPAGAPGDK	9|Oxidation|15|Oxidation	13-PUSHH_220614_Ivory_Saddle_40-66-ab_S2.25375.25375.2 File:"13-PUSHH_220614_Ivory_Saddle_40-66-ab_S2.raw", NativeID:"controllerType=0 controllerNumber=1 scan=25375"
GPAGAPGTPGPQGIAGQR	6|Oxidation	13-PUSHH_220614_Ivory_Saddle_40-66-ab_S2.17778.17778.2 File:"13-PUSHH_220614_Ivory_Saddle_40-66-ab_S2.raw", NativeID:"controllerType=0 controllerNumber=1 scan=17778"
VGPPGPSGNAGPPGPPGPA	4|Oxidation|9|Deamidated|13|Oxidation|16|Oxidation	13-PUSHH_220614_Ivory_Saddle_40-66-ab_S2.24382.24382.2 File:"13-PUSHH_220614_Ivory_Saddle_40-66-ab_S2.raw", NativeID:"controllerType=0 controllerNumber=1 scan=24382"
GEQGVPGDLGAPGPSGAR	14|Oxidation	13-PUSHH_220614_Ivory_Saddle_40-66-ab_S2.21502.21502.2 File:"13-PUSHH_220614_Ivory_Saddle_40-66-ab_S2.raw", NativeID:"controllerType=0 controllerNumber=1 scan=21502"
AGPAGPPGPIGNVGAPGPK	7|Oxidation|18|Oxidation	13-PUSHH_220614_Ivory_Saddle_40-66-ab_S2.22795.22795.2 File:"13-PUSHH_220614_Ivory_Saddle_40-66-ab_S2.raw", NativeID:"controllerType=0 controllerNumber=1 scan=22795"
GFPGADGVAGPKGPAGER	3|Oxidation	13-PUSHH_220614_Ivory_Saddle_40-66-ab_S2.18383.18383.2 File:"13-PUSHH_220614_Ivory_Saddle_40-66-ab_S2.raw", NativeID:"controllerType=0 controllerNumber=1 scan=18383"
TGDAGPAGPPGPPGPPGPP	10|Oxidation|13|Oxidation|16|Oxidation|19|Oxidation	13-PUSHH_220614_Ivory_Saddle_40-66-ab_S2.22607.22607.2 File:"13-PUSHH_220614_Ivory_Saddle_40-66-ab_S2.raw", NativeID:"controllerType=0 controllerNumber=1 scan=22607"
APGSQGAPGLQGMPGER	2|Oxidation|8|Oxidation|13|Oxidation|14|Oxidation	13-PUSHH_220614_Ivory_Saddle_40-66-ab_S2.9886.9886.2 File:"13-PUSHH_220614_Ivory_Saddle_40-66-ab_S2.raw", NativeID:"controllerType=0 controllerNumber=1 scan=9886"
VGPPGPSGNAGPPGPPGPAG	4|Oxidation|9|Deamidated|13|Oxidation|16|Oxidation	13-PUSHH_220614_Ivory_Saddle_40-66-ab_S2.24228.24228.2 File:"13-PUSHH_220614_Ivory_Saddle_40-66-ab_S2.raw", NativeID:"controllerType=0 controllerNumber=1 scan=24228"
DGEAGAQGPPGPAGPAGER	10|Oxidation	13-PUSHH_220614_Ivory_Saddle_40-66-ab_S2.14882.14882.2 File:"13-PUSHH_220614_Ivory_Saddle_40-66-ab_S2.raw", NativeID:"controllerType=0 controllerNumber=1 scan=14882"
TGDAGPAGPPGPPGPPGPPG	10|Oxidation|13|Oxidation|16|Oxidation|19|Oxidation	13-PUSHH_220614_Ivory_Saddle_40-66-ab_S2.21774.21774.2 File:"13-PUSHH_220614_Ivory_Saddle_40-66-ab_S2.raw", NativeID:"controllerType=0 controllerNumber=1 scan=21774"
RGETGPAGPAGPIGPVGAR		13-PUSHH_220614_Ivory_Saddle_40-66-ab_S2.20030.20030.3 File:"13-PUSHH_220614_Ivory_Saddle_40-66-ab_S2.raw", NativeID:"controllerType=0 controllerNumber=1 scan=20030"
DGPAGAPGTPGPQGIAGQR	7|Oxidation	13-PUSHH_220614_Ivory_Saddle_40-66-ab_S2.22263.22263.2 File:"13-PUSHH_220614_Ivory_Saddle_40-66-ab_S2.raw", NativeID:"controllerType=0 controllerNumber=1 scan=22263"
GETGPAGRPGEVGPPGPPG	9|Oxidation|15|Oxidation|18|Oxidation	13-PUSHH_220614_Ivory_Saddle_40-66-ab_S2.13967.13967.2 File:"13-PUSHH_220614_Ivory_Saddle_40-66-ab_S2.raw", NativeID:"controllerType=0 controllerNumber=1 scan=13967"
GSEGPQGVRGEPGPPGPAG	6|Deamidated|12|Oxidation|15|Oxidation	13-PUSHH_220614_Ivory_Saddle_40-66-ab_S2.15108.15108.2 File:"13-PUSHH_220614_Ivory_Saddle_40-66-ab_S2.raw", NativeID:"controllerType=0 controllerNumber=1 scan=15108"
SGDRGETGPAGPAGPIGPVG		13-PUSHH_220614_Ivory_Saddle_40-66-ab_S2.28689.28689.2 File:"13-PUSHH_220614_Ivory_Saddle_40-66-ab_S2.raw", NativeID:"controllerType=0 controllerNumber=1 scan=28689"
GEPGSPGENGAPGQMGPR	3|Oxidation|6|Oxidation|12|Oxidation|15|Oxidation	13-PUSHH_220614_Ivory_Saddle_40-66-ab_S2.5827.5827.2 File:"13-PUSHH_220614_Ivory_Saddle_40-66-ab_S2.raw", NativeID:"controllerType=0 controllerNumber=1 scan=5827"
VGPPGPSGNAGPPGPPGPAGK	4|Oxidation|13|Oxidation|16|Oxidation	13-PUSHH_220614_Ivory_Saddle_40-66-ab_S2.16183.16183.2 File:"13-PUSHH_220614_Ivory_Saddle_40-66-ab_S2.raw", NativeID:"controllerType=0 controllerNumber=1 scan=16183"
GPPGPMGPPGLAGPPGESGR	3|Oxidation|6|Oxidation|15|Oxidation	13-PUSHH_220614_Ivory_Saddle_40-66-ab_S2.23050.23050.2 File:"13-PUSHH_220614_Ivory_Saddle_40-66-ab_S2.raw", NativeID:"controllerType=0 controllerNumber=1 scan=23050"
GLTGPIGPPGPAGAPGDKGEA	9|Oxidation|15|Oxidation	13-PUSHH_220614_Ivory_Saddle_40-66-ab_S2.26582.26582.2 File:"13-PUSHH_220614_Ivory_Saddle_40-66-ab_S2.raw", NativeID:"controllerType=0 controllerNumber=1 scan=26582"
GPPGSPGEQGPSGASGPAGPR	3|Oxidation|6|Oxidation	13-PUSHH_220614_Ivory_Saddle_40-66-ab_S2.11307.11307.2 File:"13-PUSHH_220614_Ivory_Saddle_40-66-ab_S2.raw", NativeID:"controllerType=0 controllerNumber=1 scan=11307"
GEPGPTGIQGPPGPAGEEGK	3|Oxidation|12|Oxidation	13-PUSHH_220614_Ivory_Saddle_40-66-ab_S2.19726.19726.2 File:"13-PUSHH_220614_Ivory_Saddle_40-66-ab_S2.raw", NativeID:"controllerType=0 controllerNumber=1 scan=19726"
GDRGETGPAGPAGPIGPVGAR		13-PUSHH_220614_Ivory_Saddle_40-66-ab_S2.23668.23668.3 File:"13-PUSHH_220614_Ivory_Saddle_40-66-ab_S2.raw", NativeID:"controllerType=0 controllerNumber=1 scan=23668"
GETGPAGRPGEVGPPGPPGPA	9|Oxidation|15|Oxidation|18|Oxidation	13-PUSHH_220614_Ivory_Saddle_40-66-ab_S2.17569.17569.2 File:"13-PUSHH_220614_Ivory_Saddle_40-66-ab_S2.raw", NativeID:"controllerType=0 controllerNumber=1 scan=17569"
GLTGPIGPPGPAGAPGDKGEAG	9|Oxidation|15|Oxidation	13-PUSHH_220614_Ivory_Saddle_40-66-ab_S2.26505.26505.2 File:"13-PUSHH_220614_Ivory_Saddle_40-66-ab_S2.raw", NativeID:"controllerType=0 controllerNumber=1 scan=26505"
GRTGDAGPAGPPGPPGPPGPPG	12|Oxidation|15|Oxidation|18|Oxidation|21|Oxidation	13-PUSHH_220614_Ivory_Saddle_40-66-ab_S2.15864.15864.2 File:"13-PUSHH_220614_Ivory_Saddle_40-66-ab_S2.raw", NativeID:"controllerType=0 controllerNumber=1 scan=15864"
GNDGATGAAGPPGPTGPAGPPGF	14|Oxidation|21|Oxidation	13-PUSHH_220614_Ivory_Saddle_40-66-ab_S2.36950.36950.2 File:"13-PUSHH_220614_Ivory_Saddle_40-66-ab_S2.raw", NativeID:"controllerType=0 controllerNumber=1 scan=36950"
GETGPAGRPGEVGPPGPPGPAG	9|Oxidation|15|Oxidation|18|Oxidation	13-PUSHH_220614_Ivory_Saddle_40-66-ab_S2.17604.17604.2 File:"13-PUSHH_220614_Ivory_Saddle_40-66-ab_S2.raw", NativeID:"controllerType=0 controllerNumber=1 scan=17604"
SGDRGETGPAGPAGPIGPVGAR		13-PUSHH_220614_Ivory_Saddle_40-66-ab_S2.23202.23202.3 File:"13-PUSHH_220614_Ivory_Saddle_40-66-ab_S2.raw", NativeID:"controllerType=0 controllerNumber=1 scan=23202"
TGDAGPAGPPGPPGPPGPPGPPS	10|Oxidation|13|Oxidation|16|Oxidation|19|Oxidation	13-PUSHH_220614_Ivory_Saddle_40-66-ab_S2.26940.26940.2 File:"13-PUSHH_220614_Ivory_Saddle_40-66-ab_S2.raw", NativeID:"controllerType=0 controllerNumber=1 scan=26940"
VGPPGPSGNAGPPGPPGPAGKEG	4|Oxidation|13|Oxidation|16|Oxidation	13-PUSHH_220614_Ivory_Saddle_40-66-ab_S2.16640.16640.2 File:"13-PUSHH_220614_Ivory_Saddle_40-66-ab_S2.raw", NativeID:"controllerType=0 controllerNumber=1 scan=16640"
TGDAGPAGPPGPPGPPGPPGPPSG	10|Oxidation|13|Oxidation|16|Oxidation|19|Oxidation	13-PUSHH_220614_Ivory_Saddle_40-66-ab_S2.26773.26773.2 File:"13-PUSHH_220614_Ivory_Saddle_40-66-ab_S2.raw", NativeID:"controllerType=0 controllerNumber=1 scan=26773"
TGPPGPAGQDGRPGPPGPPGAR	4|Oxidation|13|Oxidation|15|Oxidation|19|Oxidation	13-PUSHH_220614_Ivory_Saddle_40-66-ab_S2.10351.10351.3 File:"13-PUSHH_220614_Ivory_Saddle_40-66-ab_S2.raw", NativeID:"controllerType=0 controllerNumber=1 scan=10351"
GAPGADGPAGAPGTPGPQGIAGQR	12|Oxidation	13-PUSHH_220614_Ivory_Saddle_40-66-ab_S2.22960.22960.2 File:"13-PUSHH_220614_Ivory_Saddle_40-66-ab_S2.raw", NativeID:"controllerType=0 controllerNumber=1 scan=22960"
GETGPAGRPGEVGPPGPPGPAGE	9|Oxidation|15|Oxidation|18|Oxidation	13-PUSHH_220614_Ivory_Saddle_40-66-ab_S2.18703.18703.2 File:"13-PUSHH_220614_Ivory_Saddle_40-66-ab_S2.raw", NativeID:"controllerType=0 controllerNumber=1 scan=18703"
GSEGPQGVRGEPGPPGPAGAAGPA	12|Oxidation|15|Oxidation	13-PUSHH_220614_Ivory_Saddle_40-66-ab_S2.18668.18668.2 File:"13-PUSHH_220614_Ivory_Saddle_40-66-ab_S2.raw", NativeID:"controllerType=0 controllerNumber=1 scan=18668"
TGDAGPAGPPGPPGPPGPPGPPSGG	10|Oxidation|13|Oxidation|16|Oxidation|19|Oxidation	13-PUSHH_220614_Ivory_Saddle_40-66-ab_S2.26432.26432.2 File:"13-PUSHH_220614_Ivory_Saddle_40-66-ab_S2.raw", NativeID:"controllerType=0 controllerNumber=1 scan=26432"
GLTGPIGPPGPAGAPGDKGEAGPSG	9|Oxidation|15|Oxidation	13-PUSHH_220614_Ivory_Saddle_40-66-ab_S2.27913.27913.2 File:"13-PUSHH_220614_Ivory_Saddle_40-66-ab_S2.raw", NativeID:"controllerType=0 controllerNumber=1 scan=27913"
DAGAPGAPGSQGAPGLQGMPGER	5|Oxidation|8|Oxidation|14|Oxidation|17|Deamidated|19|Oxidation|20|Oxidation	13-PUSHH_220614_Ivory_Saddle_40-66-ab_S2.19251.19251.2 File:"13-PUSHH_220614_Ivory_Saddle_40-66-ab_S2.raw", NativeID:"controllerType=0 controllerNumber=1 scan=19251"
GAPGDRGEPGPPGPAGFAGPPGAD	3|Oxidation|9|Oxidation|12|Oxidation|21|Oxidation	13-PUSHH_220614_Ivory_Saddle_40-66-ab_S2.25292.25292.2 File:"13-PUSHH_220614_Ivory_Saddle_40-66-ab_S2.raw", NativeID:"controllerType=0 controllerNumber=1 scan=25292"
GETGPAGPPGAPGAPGAPGPVGPAGK	9|Oxidation|12|Oxidation|15|Oxidation|18|Oxidation	13-PUSHH_220614_Ivory_Saddle_40-66-ab_S2.19167.19167.2 File:"13-PUSHH_220614_Ivory_Saddle_40-66-ab_S2.raw", NativeID:"controllerType=0 controllerNumber=1 scan=19167"
GDAGAPGAPGSQGAPGLQGMPGER	6|Oxidation|9|Oxidation|15|Oxidation|20|Oxidation|21|Oxidation	13-PUSHH_220614_Ivory_Saddle_40-66-ab_S2.14006.14006.2 File:"13-PUSHH_220614_Ivory_Saddle_40-66-ab_S2.raw", NativeID:"controllerType=0 controllerNumber=1 scan=14006"
GSEGPQGVRGEPGPPGPAGAAGPAGN	12|Oxidation|15|Oxidation	13-PUSHH_220614_Ivory_Saddle_40-66-ab_S2.18310.18310.2 File:"13-PUSHH_220614_Ivory_Saddle_40-66-ab_S2.raw", NativeID:"controllerType=0 controllerNumber=1 scan=18310"
GDAGPPGPAGPAGPPGPIGNVGAPGPK	6|Oxidation|15|Oxidation|26|Oxidation	13-PUSHH_220614_Ivory_Saddle_40-66-ab_S2.28837.28837.3 File:"13-PUSHH_220614_Ivory_Saddle_40-66-ab_S2.raw", NativeID:"controllerType=0 controllerNumber=1 scan=28837"
GLTGPIGPPGPAGAPGDKGEAGPSGPAG	9|Oxidation|15|Oxidation	13-PUSHH_220614_Ivory_Saddle_40-66-ab_S2.30231.30231.2 File:"13-PUSHH_220614_Ivory_Saddle_40-66-ab_S2.raw", NativeID:"controllerType=0 controllerNumber=1 scan=30231"
GNDGATGAAGPPGPTGPAGPPGFPGAVGAK	12|Oxidation|21|Oxidation|24|Oxidation	13-PUSHH_220614_Ivory_Saddle_40-66-ab_S2.30347.30347.2 File:"13-PUSHH_220614_Ivory_Saddle_40-66-ab_S2.raw", NativeID:"controllerType=0 controllerNumber=1 scan=30347"
GAPGDRGEPGPPGPAGFAGPPGADGQPGAK	3|Oxidation|9|Oxidation|12|Oxidation|21|Oxidation	13-PUSHH_220614_Ivory_Saddle_40-66-ab_S2.20486.20486.3 File:"13-PUSHH_220614_Ivory_Saddle_40-66-ab_S2.raw", NativeID:"controllerType=0 controllerNumber=1 scan=20486"
GFSGLQGPPGPPGSPGEQGPSGASGPAGPR	9|Oxidation|12|Oxidation|15|Oxidation|18|Deamidated	13-PUSHH_220614_Ivory_Saddle_40-66-ab_S2.29889.29889.3 File:"13-PUSHH_220614_Ivory_Saddle_40-66-ab_S2.raw", NativeID:"controllerType=0 controllerNumber=1 scan=29889"
GSEGPQGVRGEPGPPGPAGAAGPAGNPGADGQPGAK	12|Oxidation|15|Oxidation|27|Oxidation|33|Oxidation	13-PUSHH_220614_Ivory_Saddle_40-66-ab_S2.15635.15635.3 File:"13-PUSHH_220614_Ivory_Saddle_40-66-ab_S2.raw", NativeID:"controllerType=0 controllerNumber=1 scan=15635"
GANGAPGNDGAKGDAGAPGAPGSQGAPGLQGMPGER	3|Deamidated|6|Oxidation|18|Oxidation|21|Oxidation|27|Oxidation|32|Oxidation|33|Oxidation	13-PUSHH_220614_Ivory_Saddle_40-66-ab_S2.13575.13575.3 File:"13-PUSHH_220614_Ivory_Saddle_40-66-ab_S2.raw", NativeID:"controllerType=0 controllerNumber=1 scan=13575"
*GNDGATGAAGPPGPTGPAGPPGFPGAVGAKGEGGPQGPR	12|Oxidation|21|Oxidation|24|Oxidation|36|Deamidated	13-PUSHH_220614_Ivory_Saddle_40-66-ab_S2.26905.26905.3 File:"13-PUSHH_220614_Ivory_Saddle_40-66-ab_S2.raw", NativeID:"controllerType=0 controllerNumber=1 scan=26905"
XP_059736296.1 collagen alpha-2(V) chain [Bos taurus]
GLTGNPGVQGPEGK	6|Oxidation	13-PUSHH_220614_Ivory_Saddle_40-66-ab_S2.13115.13115.2 File:"13-PUSHH_220614_Ivory_Saddle_40-66-ab_S2.raw", NativeID:"controllerType=0 controllerNumber=1 scan=13115"
GTQGPPGATGFPGSAGR	6|Oxidation|12|Oxidation	13-PUSHH_220614_Ivory_Saddle_40-66-ab_S2.15911.15911.2 File:"13-PUSHH_220614_Ivory_Saddle_40-66-ab_S2.raw", NativeID:"controllerType=0 controllerNumber=1 scan=15911"
NP_001106695.1 collagen alpha-1(II) chain isoform 2 precursor [Bos taurus]
~PQGLAGQR		13-PUSHH_220614_Ivory_Saddle_40-66-ab_S2.6144.6144.2 File:"13-PUSHH_220614_Ivory_Saddle_40-66-ab_S2.raw", NativeID:"controllerType=0 controllerNumber=1 scan=6144"
TGFPGAAGR	4|Oxidation	13-PUSHH_220614_Ivory_Saddle_40-66-ab_S2.10197.10197.2 File:"13-PUSHH_220614_Ivory_Saddle_40-66-ab_S2.raw", NativeID:"controllerType=0 controllerNumber=1 scan=10197"
~GPAGPQGAPGP		13-PUSHH_220614_Ivory_Saddle_40-66-ab_S2.13423.13423.2 File:"13-PUSHH_220614_Ivory_Saddle_40-66-ab_S2.raw", NativeID:"controllerType=0 controllerNumber=1 scan=13423"
~GPQGPSGAPGP		13-PUSHH_220614_Ivory_Saddle_40-66-ab_S2.13423.13423.2 File:"13-PUSHH_220614_Ivory_Saddle_40-66-ab_S2.raw", NativeID:"controllerType=0 controllerNumber=1 scan=13423"
~PGPQGLAGQR		13-PUSHH_220614_Ivory_Saddle_40-66-ab_S2.10175.10175.2 File:"13-PUSHH_220614_Ivory_Saddle_40-66-ab_S2.raw", NativeID:"controllerType=0 controllerNumber=1 scan=10175"
GLTGPIGPPGPAGA	9|Oxidation	13-PUSHH_220614_Ivory_Saddle_40-66-ab_S2.36444.36444.2 File:"13-PUSHH_220614_Ivory_Saddle_40-66-ab_S2.raw", NativeID:"controllerType=0 controllerNumber=1 scan=36444"
GPPGATGFPGAAGR	3|Oxidation|9|Oxidation	13-PUSHH_220614_Ivory_Saddle_40-66-ab_S2.15077.15077.2 File:"13-PUSHH_220614_Ivory_Saddle_40-66-ab_S2.raw", NativeID:"controllerType=0 controllerNumber=1 scan=15077"
GFPGLPGPSGEPGK	3|Oxidation|6|Oxidation	13-PUSHH_220614_Ivory_Saddle_40-66-ab_S2.26961.26961.2 File:"13-PUSHH_220614_Ivory_Saddle_40-66-ab_S2.raw", NativeID:"controllerType=0 controllerNumber=1 scan=26961"
NP_001070299.1 collagen alpha-1(III) chain precursor [Bos taurus]
GSPGGPGAAGFPGGR	3|Oxidation|12|Oxidation	13-PUSHH_220614_Ivory_Saddle_40-66-ab_S2.13009.13009.2 File:"13-PUSHH_220614_Ivory_Saddle_40-66-ab_S2.raw", NativeID:"controllerType=0 controllerNumber=1 scan=13009"
GPPGPPGTNGVPGQR	3|Oxidation|6|Oxidation|9|Deamidated|12|Oxidation	13-PUSHH_220614_Ivory_Saddle_40-66-ab_S2.12260.12260.2 File:"13-PUSHH_220614_Ivory_Saddle_40-66-ab_S2.raw", NativeID:"controllerType=0 controllerNumber=1 scan=12260"
XP_024837496.1 collagen alpha-4(IV) chain isoform X1 [Bos taurus]
~PGPPGAPGK	1|Oxidation|4|Oxidation	13-PUSHH_220614_Ivory_Saddle_40-66-ab_S2.3951.3951.2 File:"13-PUSHH_220614_Ivory_Saddle_40-66-ab_S2.raw", NativeID:"controllerType=0 controllerNumber=1 scan=3951"
~AGPPGPPGAPGK	4|Oxidation|7|Oxidation	13-PUSHH_220614_Ivory_Saddle_40-66-ab_S2.7440.7440.2 File:"13-PUSHH_220614_Ivory_Saddle_40-66-ab_S2.raw", NativeID:"controllerType=0 controllerNumber=1 scan=7440"
NP_776945.1 collagen alpha-2(I) chain precursor [Bos taurus]
PGPPGPAGK	1|Oxidation|4|Oxidation	13-PUSHH_220614_Ivory_Saddle_40-66-ab_S2.3951.3951.2 File:"13-PUSHH_220614_Ivory_Saddle_40-66-ab_S2.raw", NativeID:"controllerType=0 controllerNumber=1 scan=3951"
TGFPGAAGR	4|Oxidation	13-PUSHH_220614_Ivory_Saddle_40-66-ab_S2.10197.10197.2 File:"13-PUSHH_220614_Ivory_Saddle_40-66-ab_S2.raw", NativeID:"controllerType=0 controllerNumber=1 scan=10197"
GPPGATGFPGAAGR	3|Oxidation|9|Oxidation	13-PUSHH_220614_Ivory_Saddle_40-66-ab_S2.15077.15077.2 File:"13-PUSHH_220614_Ivory_Saddle_40-66-ab_S2.raw", NativeID:"controllerType=0 controllerNumber=1 scan=15077"
GDQGPVGR		13-PUSHH_220614_Ivory_Saddle_40-66-ab_S2.5319.5319.2 File:"13-PUSHH_220614_Ivory_Saddle_40-66-ab_S2.raw", NativeID:"controllerType=0 controllerNumber=1 scan=5319"
GATGPAGVR		13-PUSHH_220614_Ivory_Saddle_40-66-ab_S2.6693.6693.2 File:"13-PUSHH_220614_Ivory_Saddle_40-66-ab_S2.raw", NativeID:"controllerType=0 controllerNumber=1 scan=6693"
VMGPAGSR	2|Oxidation	13-PUSHH_220614_Ivory_Saddle_40-66-ab_S2.4137.4137.2 File:"13-PUSHH_220614_Ivory_Saddle_40-66-ab_S2.raw", NativeID:"controllerType=0 controllerNumber=1 scan=4137"
GHAGLAGAR		13-PUSHH_220614_Ivory_Saddle_40-66-ab_S2.4421.4421.2 File:"13-PUSHH_220614_Ivory_Saddle_40-66-ab_S2.raw", NativeID:"controllerType=0 controllerNumber=1 scan=4421"
VGAAGATGAR		13-PUSHH_220614_Ivory_Saddle_40-66-ab_S2.4716.4716.2 File:"13-PUSHH_220614_Ivory_Saddle_40-66-ab_S2.raw", NativeID:"controllerType=0 controllerNumber=1 scan=4716"
GVVGPQGAR		13-PUSHH_220614_Ivory_Saddle_40-66-ab_S2.8622.8622.2 File:"13-PUSHH_220614_Ivory_Saddle_40-66-ab_S2.raw", NativeID:"controllerType=0 controllerNumber=1 scan=8622"
GATGPAGVRG		13-PUSHH_220614_Ivory_Saddle_40-66-ab_S2.6964.6964.2 File:"13-PUSHH_220614_Ivory_Saddle_40-66-ab_S2.raw", NativeID:"controllerType=0 controllerNumber=1 scan=6964"
AGPAGPAGPR		13-PUSHH_220614_Ivory_Saddle_40-66-ab_S2.7210.7210.2 File:"13-PUSHH_220614_Ivory_Saddle_40-66-ab_S2.raw", NativeID:"controllerType=0 controllerNumber=1 scan=7210"
VGAPGPAGAR	4|Oxidation	13-PUSHH_220614_Ivory_Saddle_40-66-ab_S2.6219.6219.2 File:"13-PUSHH_220614_Ivory_Saddle_40-66-ab_S2.raw", NativeID:"controllerType=0 controllerNumber=1 scan=6219"
GPSGPQGIR		13-PUSHH_220614_Ivory_Saddle_40-66-ab_S2.8888.8888.2 File:"13-PUSHH_220614_Ivory_Saddle_40-66-ab_S2.raw", NativeID:"controllerType=0 controllerNumber=1 scan=8888"
VGPAGAVGPR		13-PUSHH_220614_Ivory_Saddle_40-66-ab_S2.12558.12558.2 File:"13-PUSHH_220614_Ivory_Saddle_40-66-ab_S2.raw", NativeID:"controllerType=0 controllerNumber=1 scan=12558"
AGVMGPAGSR	4|Oxidation	13-PUSHH_220614_Ivory_Saddle_40-66-ab_S2.6220.6220.2 File:"13-PUSHH_220614_Ivory_Saddle_40-66-ab_S2.raw", NativeID:"controllerType=0 controllerNumber=1 scan=6220"
PGQTGPAGAR	1|Oxidation	13-PUSHH_220614_Ivory_Saddle_40-66-ab_S2.3432.3432.2 File:"13-PUSHH_220614_Ivory_Saddle_40-66-ab_S2.raw", NativeID:"controllerType=0 controllerNumber=1 scan=3432"
PVGAAGATGAR		13-PUSHH_220614_Ivory_Saddle_40-66-ab_S2.6467.6467.2 File:"13-PUSHH_220614_Ivory_Saddle_40-66-ab_S2.raw", NativeID:"controllerType=0 controllerNumber=1 scan=6467"
GAPGAIGAPGPA	3|Oxidation|9|Oxidation	13-PUSHH_220614_Ivory_Saddle_40-66-ab_S2.17365.17365.2 File:"13-PUSHH_220614_Ivory_Saddle_40-66-ab_S2.raw", NativeID:"controllerType=0 controllerNumber=1 scan=17365"
AAGPTGPIGSR		13-PUSHH_220614_Ivory_Saddle_40-66-ab_S2.12028.12028.2 File:"13-PUSHH_220614_Ivory_Saddle_40-66-ab_S2.raw", NativeID:"controllerType=0 controllerNumber=1 scan=12028"
GPVGAAGATGAR		13-PUSHH_220614_Ivory_Saddle_40-66-ab_S2.8185.8185.2 File:"13-PUSHH_220614_Ivory_Saddle_40-66-ab_S2.raw", NativeID:"controllerType=0 controllerNumber=1 scan=8185"
*GPQGPVGPVGK		13-PUSHH_220614_Ivory_Saddle_40-66-ab_S2.12642.12642.2 File:"13-PUSHH_220614_Ivory_Saddle_40-66-ab_S2.raw", NativeID:"controllerType=0 controllerNumber=1 scan=12642"
GAVGPAGAVGPR		13-PUSHH_220614_Ivory_Saddle_40-66-ab_S2.14924.14924.2 File:"13-PUSHH_220614_Ivory_Saddle_40-66-ab_S2.raw", NativeID:"controllerType=0 controllerNumber=1 scan=14924"
GERGPPGESGA	6|Oxidation	13-PUSHH_220614_Ivory_Saddle_40-66-ab_S2.4133.4133.2 File:"13-PUSHH_220614_Ivory_Saddle_40-66-ab_S2.raw", NativeID:"controllerType=0 controllerNumber=1 scan=4133"
GATGPAGVRGPN		13-PUSHH_220614_Ivory_Saddle_40-66-ab_S2.10318.10318.2 File:"13-PUSHH_220614_Ivory_Saddle_40-66-ab_S2.raw", NativeID:"controllerType=0 controllerNumber=1 scan=10318"
PGEPGLMGPR	1|Oxidation|4|Oxidation|7|Oxidation	13-PUSHH_220614_Ivory_Saddle_40-66-ab_S2.10619.10619.2 File:"13-PUSHH_220614_Ivory_Saddle_40-66-ab_S2.raw", NativeID:"controllerType=0 controllerNumber=1 scan=10619"
AGAVGPAGAVGPR		13-PUSHH_220614_Ivory_Saddle_40-66-ab_S2.15447.15447.2 File:"13-PUSHH_220614_Ivory_Saddle_40-66-ab_S2.raw", NativeID:"controllerType=0 controllerNumber=1 scan=15447"
PGSPGNIGPAGK	1|Oxidation|4|Oxidation	13-PUSHH_220614_Ivory_Saddle_40-66-ab_S2.7475.7475.2 File:"13-PUSHH_220614_Ivory_Saddle_40-66-ab_S2.raw", NativeID:"controllerType=0 controllerNumber=1 scan=7475"
GAPGAIGAPGPAGA	3|Oxidation|9|Oxidation	13-PUSHH_220614_Ivory_Saddle_40-66-ab_S2.19650.19650.2 File:"13-PUSHH_220614_Ivory_Saddle_40-66-ab_S2.raw", NativeID:"controllerType=0 controllerNumber=1 scan=19650"
PGPVGAAGATGAR	1|Oxidation	13-PUSHH_220614_Ivory_Saddle_40-66-ab_S2.18820.18820.2 File:"13-PUSHH_220614_Ivory_Saddle_40-66-ab_S2.raw", NativeID:"controllerType=0 controllerNumber=1 scan=18820"
GATGPAGVRGPNG		13-PUSHH_220614_Ivory_Saddle_40-66-ab_S2.10515.10515.2 File:"13-PUSHH_220614_Ivory_Saddle_40-66-ab_S2.raw", NativeID:"controllerType=0 controllerNumber=1 scan=10515"
GPSGPSGLPGER	9|Oxidation	13-PUSHH_220614_Ivory_Saddle_40-66-ab_S2.12369.12369.2 File:"13-PUSHH_220614_Ivory_Saddle_40-66-ab_S2.raw", NativeID:"controllerType=0 controllerNumber=1 scan=12369"
QGAPGAVGPAGPR	4|Oxidation	13-PUSHH_220614_Ivory_Saddle_40-66-ab_S2.10216.10216.2 File:"13-PUSHH_220614_Ivory_Saddle_40-66-ab_S2.raw", NativeID:"controllerType=0 controllerNumber=1 scan=10216"
EGPVGLPGIDGR	7|Oxidation	13-PUSHH_220614_Ivory_Saddle_40-66-ab_S2.31313.31313.2 File:"13-PUSHH_220614_Ivory_Saddle_40-66-ab_S2.raw", NativeID:"controllerType=0 controllerNumber=1 scan=31313"
*IGQPGAVGPAGIR	3|Deamidated	13-PUSHH_220614_Ivory_Saddle_40-66-ab_S2.24764.24764.2 File:"13-PUSHH_220614_Ivory_Saddle_40-66-ab_S2.raw", NativeID:"controllerType=0 controllerNumber=1 scan=24764"
AGPSGPSGLPGER	10|Oxidation	13-PUSHH_220614_Ivory_Saddle_40-66-ab_S2.13717.13717.2 File:"13-PUSHH_220614_Ivory_Saddle_40-66-ab_S2.raw", NativeID:"controllerType=0 controllerNumber=1 scan=13717"
GEPGNIGFPGPK	3|Oxidation|9|Oxidation	13-PUSHH_220614_Ivory_Saddle_40-66-ab_S2.20552.20552.2 File:"13-PUSHH_220614_Ivory_Saddle_40-66-ab_S2.raw", NativeID:"controllerType=0 controllerNumber=1 scan=20552"
EAGPAGPAGPAGPR		13-PUSHH_220614_Ivory_Saddle_40-66-ab_S2.12605.12605.2 File:"13-PUSHH_220614_Ivory_Saddle_40-66-ab_S2.raw", NativeID:"controllerType=0 controllerNumber=1 scan=12605"
GSTGEIGPAGPPGP	12|Oxidation	13-PUSHH_220614_Ivory_Saddle_40-66-ab_S2.25485.25485.2 File:"13-PUSHH_220614_Ivory_Saddle_40-66-ab_S2.raw", NativeID:"controllerType=0 controllerNumber=1 scan=25485"
*GAPGAIGAPGPAGAN	3|Oxidation|9|Oxidation	13-PUSHH_220614_Ivory_Saddle_40-66-ab_S2.17361.17361.2 File:"13-PUSHH_220614_Ivory_Saddle_40-66-ab_S2.raw", NativeID:"controllerType=0 controllerNumber=1 scan=17361"
GPAGPSGPAGKDGR		13-PUSHH_220614_Ivory_Saddle_40-66-ab_S2.5017.5017.2 File:"13-PUSHH_220614_Ivory_Saddle_40-66-ab_S2.raw", NativeID:"controllerType=0 controllerNumber=1 scan=5017"
GATGPAGVRGPNGD		13-PUSHH_220614_Ivory_Saddle_40-66-ab_S2.10813.10813.2 File:"13-PUSHH_220614_Ivory_Saddle_40-66-ab_S2.raw", NativeID:"controllerType=0 controllerNumber=1 scan=10813"
PGEPGQTGPAGAR	1|Oxidation|4|Oxidation	13-PUSHH_220614_Ivory_Saddle_40-66-ab_S2.5130.5130.2 File:"13-PUSHH_220614_Ivory_Saddle_40-66-ab_S2.raw", NativeID:"controllerType=0 controllerNumber=1 scan=5130"
*GAPGPQGPVGPVGK	3|Oxidation	13-PUSHH_220614_Ivory_Saddle_40-66-ab_S2.15226.15226.2 File:"13-PUSHH_220614_Ivory_Saddle_40-66-ab_S2.raw", NativeID:"controllerType=0 controllerNumber=1 scan=15226"
GPAGAVGPAGAVGPR		13-PUSHH_220614_Ivory_Saddle_40-66-ab_S2.18764.18764.2 File:"13-PUSHH_220614_Ivory_Saddle_40-66-ab_S2.raw", NativeID:"controllerType=0 controllerNumber=1 scan=18764"
GPPGNVGNPGVNGA	3|Oxidation|9|Oxidation|12|Deamidated	13-PUSHH_220614_Ivory_Saddle_40-66-ab_S2.14505.14505.2 File:"13-PUSHH_220614_Ivory_Saddle_40-66-ab_S2.raw", NativeID:"controllerType=0 controllerNumber=1 scan=14505"
*IGQPGAVGPAGIRG		13-PUSHH_220614_Ivory_Saddle_40-66-ab_S2.22559.22559.2 File:"13-PUSHH_220614_Ivory_Saddle_40-66-ab_S2.raw", NativeID:"controllerType=0 controllerNumber=1 scan=22559"
ESGAAGPTGPIGSR		13-PUSHH_220614_Ivory_Saddle_40-66-ab_S2.14157.14157.2 File:"13-PUSHH_220614_Ivory_Saddle_40-66-ab_S2.raw", NativeID:"controllerType=0 controllerNumber=1 scan=14157"
GEAGPAGPAGPAGPR		13-PUSHH_220614_Ivory_Saddle_40-66-ab_S2.12746.12746.2 File:"13-PUSHH_220614_Ivory_Saddle_40-66-ab_S2.raw", NativeID:"controllerType=0 controllerNumber=1 scan=12746"
DQGAPGAVGPAGPR	5|Oxidation	13-PUSHH_220614_Ivory_Saddle_40-66-ab_S2.15525.15525.2 File:"13-PUSHH_220614_Ivory_Saddle_40-66-ab_S2.raw", NativeID:"controllerType=0 controllerNumber=1 scan=15525"
*GAPGAIGAPGPAGANG	3|Oxidation|9|Oxidation	13-PUSHH_220614_Ivory_Saddle_40-66-ab_S2.18469.18469.2 File:"13-PUSHH_220614_Ivory_Saddle_40-66-ab_S2.raw", NativeID:"controllerType=0 controllerNumber=1 scan=18469"
GSDGSVGPVGPAGPI		13-PUSHH_220614_Ivory_Saddle_40-66-ab_S2.39430.39430.2 File:"13-PUSHH_220614_Ivory_Saddle_40-66-ab_S2.raw", NativeID:"controllerType=0 controllerNumber=1 scan=39430"
GIPGPVGAAGATGAR	3|Oxidation	13-PUSHH_220614_Ivory_Saddle_40-66-ab_S2.18725.18725.2 File:"13-PUSHH_220614_Ivory_Saddle_40-66-ab_S2.raw", NativeID:"controllerType=0 controllerNumber=1 scan=18725"
GLVGEPGPAGSKGE	6|Oxidation	13-PUSHH_220614_Ivory_Saddle_40-66-ab_S2.13675.13675.2 File:"13-PUSHH_220614_Ivory_Saddle_40-66-ab_S2.raw", NativeID:"controllerType=0 controllerNumber=1 scan=13675"
GFPGSPGNIGPAGK	3|Oxidation|6|Oxidation	13-PUSHH_220614_Ivory_Saddle_40-66-ab_S2.17737.17737.2 File:"13-PUSHH_220614_Ivory_Saddle_40-66-ab_S2.raw", NativeID:"controllerType=0 controllerNumber=1 scan=17737"
GEVGPAGPNGFAGPA	9|Deamidated	13-PUSHH_220614_Ivory_Saddle_40-66-ab_S2.37285.37285.2 File:"13-PUSHH_220614_Ivory_Saddle_40-66-ab_S2.raw", NativeID:"controllerType=0 controllerNumber=1 scan=37285"
TAGPSGPSGLPGER	11|Oxidation	13-PUSHH_220614_Ivory_Saddle_40-66-ab_S2.14748.14748.2 File:"13-PUSHH_220614_Ivory_Saddle_40-66-ab_S2.raw", NativeID:"controllerType=0 controllerNumber=1 scan=14748"
GGPPGATGFPGAAGR	4|Oxidation|10|Oxidation	13-PUSHH_220614_Ivory_Saddle_40-66-ab_S2.16061.16061.2 File:"13-PUSHH_220614_Ivory_Saddle_40-66-ab_S2.raw", NativeID:"controllerType=0 controllerNumber=1 scan=16061"
GESGAAGPTGPIGSR		13-PUSHH_220614_Ivory_Saddle_40-66-ab_S2.14082.14082.2 File:"13-PUSHH_220614_Ivory_Saddle_40-66-ab_S2.raw", NativeID:"controllerType=0 controllerNumber=1 scan=14082"
GSDGSVGPVGPAGPIG		13-PUSHH_220614_Ivory_Saddle_40-66-ab_S2.37802.37802.2 File:"13-PUSHH_220614_Ivory_Saddle_40-66-ab_S2.raw", NativeID:"controllerType=0 controllerNumber=1 scan=37802"
PGPAGAVGPAGAVGPR	1|Oxidation	13-PUSHH_220614_Ivory_Saddle_40-66-ab_S2.20449.20449.2 File:"13-PUSHH_220614_Ivory_Saddle_40-66-ab_S2.raw", NativeID:"controllerType=0 controllerNumber=1 scan=20449"
EPGEPGQTGPAGAR	2|Oxidation|5|Oxidation	13-PUSHH_220614_Ivory_Saddle_40-66-ab_S2.6066.6066.2 File:"13-PUSHH_220614_Ivory_Saddle_40-66-ab_S2.raw", NativeID:"controllerType=0 controllerNumber=1 scan=6066"
GTAGPSGPSGLPGER	12|Oxidation	13-PUSHH_220614_Ivory_Saddle_40-66-ab_S2.14887.14887.2 File:"13-PUSHH_220614_Ivory_Saddle_40-66-ab_S2.raw", NativeID:"controllerType=0 controllerNumber=1 scan=14887"
GPAGTAGEAGKPGER	12|Oxidation	13-PUSHH_220614_Ivory_Saddle_40-66-ab_S2.3382.3382.2 File:"13-PUSHH_220614_Ivory_Saddle_40-66-ab_S2.raw", NativeID:"controllerType=0 controllerNumber=1 scan=3382"
GSTGEIGPAGPPGPPG	12|Oxidation|15|Oxidation	13-PUSHH_220614_Ivory_Saddle_40-66-ab_S2.23285.23285.2 File:"13-PUSHH_220614_Ivory_Saddle_40-66-ab_S2.raw", NativeID:"controllerType=0 controllerNumber=1 scan=23285"
*GAPGAIGAPGPAGANGD	3|Oxidation|11|Oxidation	13-PUSHH_220614_Ivory_Saddle_40-66-ab_S2.19010.19010.2 File:"13-PUSHH_220614_Ivory_Saddle_40-66-ab_S2.raw", NativeID:"controllerType=0 controllerNumber=1 scan=19010"
GSPGERGEVGPAGPN	3|Oxidation|15|Deamidated	13-PUSHH_220614_Ivory_Saddle_40-66-ab_S2.11156.11156.2 File:"13-PUSHH_220614_Ivory_Saddle_40-66-ab_S2.raw", NativeID:"controllerType=0 controllerNumber=1 scan=11156"
GPPGNVGNPGVNGAPG	2|Oxidation|9|Oxidation|12|Deamidated|15|Oxidation	13-PUSHH_220614_Ivory_Saddle_40-66-ab_S2.13945.13945.2 File:"13-PUSHH_220614_Ivory_Saddle_40-66-ab_S2.raw", NativeID:"controllerType=0 controllerNumber=1 scan=13945"
GPPGASGAPGPQGFQG	3|Oxidation|9|Oxidation	13-PUSHH_220614_Ivory_Saddle_40-66-ab_S2.22227.22227.2 File:"13-PUSHH_220614_Ivory_Saddle_40-66-ab_S2.raw", NativeID:"controllerType=0 controllerNumber=1 scan=22227"
DGGPPGATGFPGAAGR	5|Oxidation|11|Oxidation	13-PUSHH_220614_Ivory_Saddle_40-66-ab_S2.23336.23336.2 File:"13-PUSHH_220614_Ivory_Saddle_40-66-ab_S2.raw", NativeID:"controllerType=0 controllerNumber=1 scan=23336"
RGIPGPVGAAGATGAR	4|Oxidation	13-PUSHH_220614_Ivory_Saddle_40-66-ab_S2.13827.13827.3 File:"13-PUSHH_220614_Ivory_Saddle_40-66-ab_S2.raw", NativeID:"controllerType=0 controllerNumber=1 scan=13827"
PGESGAAGPTGPIGSR	1|Oxidation	13-PUSHH_220614_Ivory_Saddle_40-66-ab_S2.14730.14730.2 File:"13-PUSHH_220614_Ivory_Saddle_40-66-ab_S2.raw", NativeID:"controllerType=0 controllerNumber=1 scan=14730"
GIPGEFGLPGPAGAR	3|Oxidation|9|Oxidation	13-PUSHH_220614_Ivory_Saddle_40-66-ab_S2.32829.32829.2 File:"13-PUSHH_220614_Ivory_Saddle_40-66-ab_S2.raw", NativeID:"controllerType=0 controllerNumber=1 scan=32829"
GDGGPPGATGFPGAAGR	12|Oxidation	13-PUSHH_220614_Ivory_Saddle_40-66-ab_S2.20562.20562.2 File:"13-PUSHH_220614_Ivory_Saddle_40-66-ab_S2.raw", NativeID:"controllerType=0 controllerNumber=1 scan=20562"
EPGPAGAVGPAGAVGPR	2|Oxidation	13-PUSHH_220614_Ivory_Saddle_40-66-ab_S2.22577.22577.2 File:"13-PUSHH_220614_Ivory_Saddle_40-66-ab_S2.raw", NativeID:"controllerType=0 controllerNumber=1 scan=22577"
*SGETGASGPPGFVGEK	10|Oxidation	13-PUSHH_220614_Ivory_Saddle_40-66-ab_S2.18003.18003.2 File:"13-PUSHH_220614_Ivory_Saddle_40-66-ab_S2.raw", NativeID:"controllerType=0 controllerNumber=1 scan=18003"
GPPGASGAPGPQGFQGP	3|Oxidation|9|Oxidation	13-PUSHH_220614_Ivory_Saddle_40-66-ab_S2.27586.27586.2 File:"13-PUSHH_220614_Ivory_Saddle_40-66-ab_S2.raw", NativeID:"controllerType=0 controllerNumber=1 scan=27586"
PPGESGAAGPTGPIGSR	2|Oxidation	13-PUSHH_220614_Ivory_Saddle_40-66-ab_S2.15983.15983.2 File:"13-PUSHH_220614_Ivory_Saddle_40-66-ab_S2.raw", NativeID:"controllerType=0 controllerNumber=1 scan=15983"
GEPGPAGAVGPAGAVGPR	3|Oxidation	13-PUSHH_220614_Ivory_Saddle_40-66-ab_S2.22242.22242.2 File:"13-PUSHH_220614_Ivory_Saddle_40-66-ab_S2.raw", NativeID:"controllerType=0 controllerNumber=1 scan=22242"
*GAPGAIGAPGPAGANGDR	3|Oxidation|9|Oxidation|15|Deamidated	13-PUSHH_220614_Ivory_Saddle_40-66-ab_S2.14803.14803.2 File:"13-PUSHH_220614_Ivory_Saddle_40-66-ab_S2.raw", NativeID:"controllerType=0 controllerNumber=1 scan=14803"
APGTAGPSGPSGLPGER	2|Oxidation|14|Oxidation	13-PUSHH_220614_Ivory_Saddle_40-66-ab_S2.15865.15865.2 File:"13-PUSHH_220614_Ivory_Saddle_40-66-ab_S2.raw", NativeID:"controllerType=0 controllerNumber=1 scan=15865"
*SGETGASGPPGFVGEKG	10|Oxidation	13-PUSHH_220614_Ivory_Saddle_40-66-ab_S2.17937.17937.2 File:"13-PUSHH_220614_Ivory_Saddle_40-66-ab_S2.raw", NativeID:"controllerType=0 controllerNumber=1 scan=17937"
PGPSGISGPPGPPGPAGK	1|Oxidation|10|Oxidation|15|Oxidation	13-PUSHH_220614_Ivory_Saddle_40-66-ab_S2.17862.17862.2 File:"13-PUSHH_220614_Ivory_Saddle_40-66-ab_S2.raw", NativeID:"controllerType=0 controllerNumber=1 scan=17862"
GPPGESGAAGPTGPIGSR	3|Oxidation	13-PUSHH_220614_Ivory_Saddle_40-66-ab_S2.16683.16683.3 File:"13-PUSHH_220614_Ivory_Saddle_40-66-ab_S2.raw", NativeID:"controllerType=0 controllerNumber=1 scan=16683"
*GAPGAIGAPGPAGANGDRG	3|Oxidation|9|Oxidation|15|Deamidated	13-PUSHH_220614_Ivory_Saddle_40-66-ab_S2.14917.14917.2 File:"13-PUSHH_220614_Ivory_Saddle_40-66-ab_S2.raw", NativeID:"controllerType=0 controllerNumber=1 scan=14917"
GAPGTAGPSGPSGLPGER	3|Oxidation|15|Oxidation	13-PUSHH_220614_Ivory_Saddle_40-66-ab_S2.16488.16488.2 File:"13-PUSHH_220614_Ivory_Saddle_40-66-ab_S2.raw", NativeID:"controllerType=0 controllerNumber=1 scan=16488"
GSPGERGEVGPAGPNGF	3|Oxidation|15|Deamidated	13-PUSHH_220614_Ivory_Saddle_40-66-ab_S2.24687.24687.2 File:"13-PUSHH_220614_Ivory_Saddle_40-66-ab_S2.raw", NativeID:"controllerType=0 controllerNumber=1 scan=24687"
GELGPVGNPGPAGPAGPR	9|Oxidation	13-PUSHH_220614_Ivory_Saddle_40-66-ab_S2.23857.23857.2 File:"13-PUSHH_220614_Ivory_Saddle_40-66-ab_S2.raw", NativeID:"controllerType=0 controllerNumber=1 scan=23857"
*SGETGASGPPGFVGEKGP	10|Oxidation	13-PUSHH_220614_Ivory_Saddle_40-66-ab_S2.22272.22272.2 File:"13-PUSHH_220614_Ivory_Saddle_40-66-ab_S2.raw", NativeID:"controllerType=0 controllerNumber=1 scan=22272"
TGPPGPSGISGPPGPPGPA	4|Oxidation|6|Oxidation|13|Oxidation|16|Oxidation	13-PUSHH_220614_Ivory_Saddle_40-66-ab_S2.27075.27075.2 File:"13-PUSHH_220614_Ivory_Saddle_40-66-ab_S2.raw", NativeID:"controllerType=0 controllerNumber=1 scan=27075"
AGSVGEPGPLGIAGPPGAR	7|Oxidation|16|Oxidation	13-PUSHH_220614_Ivory_Saddle_40-66-ab_S2.29319.29319.2 File:"13-PUSHH_220614_Ivory_Saddle_40-66-ab_S2.raw", NativeID:"controllerType=0 controllerNumber=1 scan=29319"
VGAPGTAGPSGPSGLPGER	4|Oxidation|16|Oxidation	13-PUSHH_220614_Ivory_Saddle_40-66-ab_S2.19163.19163.2 File:"13-PUSHH_220614_Ivory_Saddle_40-66-ab_S2.raw", NativeID:"controllerType=0 controllerNumber=1 scan=19163"
SRGDGGPPGATGFPGAAGR	8|Oxidation|14|Oxidation	13-PUSHH_220614_Ivory_Saddle_40-66-ab_S2.19130.19130.2 File:"13-PUSHH_220614_Ivory_Saddle_40-66-ab_S2.raw", NativeID:"controllerType=0 controllerNumber=1 scan=19130"
*GAPGAIGAPGPAGANGDRGE	3|Oxidation|9|Oxidation	13-PUSHH_220614_Ivory_Saddle_40-66-ab_S2.14385.14385.2 File:"13-PUSHH_220614_Ivory_Saddle_40-66-ab_S2.raw", NativeID:"controllerType=0 controllerNumber=1 scan=14385"
GSPGERGEVGPAGPNGFAG	3|Oxidation	13-PUSHH_220614_Ivory_Saddle_40-66-ab_S2.22155.22155.2 File:"13-PUSHH_220614_Ivory_Saddle_40-66-ab_S2.raw", NativeID:"controllerType=0 controllerNumber=1 scan=22155"
*SGETGASGPPGFVGEKGPS	10|Oxidation	13-PUSHH_220614_Ivory_Saddle_40-66-ab_S2.21080.21080.2 File:"13-PUSHH_220614_Ivory_Saddle_40-66-ab_S2.raw", NativeID:"controllerType=0 controllerNumber=1 scan=21080"
*AGPVGAAGAPGPQGPVGPVGK	10|Oxidation	13-PUSHH_220614_Ivory_Saddle_40-66-ab_S2.23962.23962.2 File:"13-PUSHH_220614_Ivory_Saddle_40-66-ab_S2.raw", NativeID:"controllerType=0 controllerNumber=1 scan=23962"
*SGETGASGPPGFVGEKGPSG	10|Oxidation	13-PUSHH_220614_Ivory_Saddle_40-66-ab_S2.21133.21133.2 File:"13-PUSHH_220614_Ivory_Saddle_40-66-ab_S2.raw", NativeID:"controllerType=0 controllerNumber=1 scan=21133"
VVGAPGTAGPSGPSGLPGER	5|Oxidation|17|Oxidation	13-PUSHH_220614_Ivory_Saddle_40-66-ab_S2.22157.22157.2 File:"13-PUSHH_220614_Ivory_Saddle_40-66-ab_S2.raw", NativeID:"controllerType=0 controllerNumber=1 scan=22157"
RGSTGEIGPAGPPGPPGLR	13|Oxidation|16|Oxidation	13-PUSHH_220614_Ivory_Saddle_40-66-ab_S2.19311.19311.3 File:"13-PUSHH_220614_Ivory_Saddle_40-66-ab_S2.raw", NativeID:"controllerType=0 controllerNumber=1 scan=19311"
GSDGSVGPVGPAGPIGSAGPPG	21|Oxidation	13-PUSHH_220614_Ivory_Saddle_40-66-ab_S2.38061.38061.2 File:"13-PUSHH_220614_Ivory_Saddle_40-66-ab_S2.raw", NativeID:"controllerType=0 controllerNumber=1 scan=38061"
GPPGASGAPGPQGFQGPPGE	3|Oxidation|9|Oxidation|18|Oxidation	13-PUSHH_220614_Ivory_Saddle_40-66-ab_S2.26814.26814.2 File:"13-PUSHH_220614_Ivory_Saddle_40-66-ab_S2.raw", NativeID:"controllerType=0 controllerNumber=1 scan=26814"
GSTGEIGPAGPPGPPGLRGN	12|Oxidation|15|Oxidation|20|Deamidated	13-PUSHH_220614_Ivory_Saddle_40-66-ab_S2.27303.27303.2 File:"13-PUSHH_220614_Ivory_Saddle_40-66-ab_S2.raw", NativeID:"controllerType=0 controllerNumber=1 scan=27303"
GPPGNVGNPGVNGAPGEAGR	3|Oxidation|9|Oxidation|15|Oxidation	13-PUSHH_220614_Ivory_Saddle_40-66-ab_S2.11015.11015.2 File:"13-PUSHH_220614_Ivory_Saddle_40-66-ab_S2.raw", NativeID:"controllerType=0 controllerNumber=1 scan=11015"
TGPPGPSGISGPPGPPGPAGK	4|Oxidation|13|Oxidation|16|Oxidation	13-PUSHH_220614_Ivory_Saddle_40-66-ab_S2.21156.21156.2 File:"13-PUSHH_220614_Ivory_Saddle_40-66-ab_S2.raw", NativeID:"controllerType=0 controllerNumber=1 scan=21156"
GVVGAPGTAGPSGPSGLPGER	6|Oxidation|18|Oxidation	13-PUSHH_220614_Ivory_Saddle_40-66-ab_S2.23927.23927.2 File:"13-PUSHH_220614_Ivory_Saddle_40-66-ab_S2.raw", NativeID:"controllerType=0 controllerNumber=1 scan=23927"
*GAPGAIGAPGPAGANGDRGEAG	3|Oxidation|9|Oxidation|15|Deamidated	13-PUSHH_220614_Ivory_Saddle_40-66-ab_S2.16860.16860.2 File:"13-PUSHH_220614_Ivory_Saddle_40-66-ab_S2.raw", NativeID:"controllerType=0 controllerNumber=1 scan=16860"
*GYPGNAGPVGAAGAPGPQGPVG	3|Oxidation|15|Oxidation	13-PUSHH_220614_Ivory_Saddle_40-66-ab_S2.30765.30765.2 File:"13-PUSHH_220614_Ivory_Saddle_40-66-ab_S2.raw", NativeID:"controllerType=0 controllerNumber=1 scan=30765"
GSPGERGEVGPAGPNGFAGPA	3|Oxidation|15|Deamidated	13-PUSHH_220614_Ivory_Saddle_40-66-ab_S2.27601.27601.2 File:"13-PUSHH_220614_Ivory_Saddle_40-66-ab_S2.raw", NativeID:"controllerType=0 controllerNumber=1 scan=27601"
*SGETGASGPPGFVGEKGPSGE	10|Oxidation	13-PUSHH_220614_Ivory_Saddle_40-66-ab_S2.22163.22163.2 File:"13-PUSHH_220614_Ivory_Saddle_40-66-ab_S2.raw", NativeID:"controllerType=0 controllerNumber=1 scan=22163"
GERGPPGESGAAGPTGPIGSR	6|Oxidation	13-PUSHH_220614_Ivory_Saddle_40-66-ab_S2.13461.13461.3 File:"13-PUSHH_220614_Ivory_Saddle_40-66-ab_S2.raw", NativeID:"controllerType=0 controllerNumber=1 scan=13461"
GPPGNVGNPGVNGAPGEAGRD	3|Oxidation|9|Oxidation|15|Oxidation	13-PUSHH_220614_Ivory_Saddle_40-66-ab_S2.11744.11744.2 File:"13-PUSHH_220614_Ivory_Saddle_40-66-ab_S2.raw", NativeID:"controllerType=0 controllerNumber=1 scan=11744"
GSPGERGEVGPAGPNGFAGPAG	3|Oxidation|15|Deamidated	13-PUSHH_220614_Ivory_Saddle_40-66-ab_S2.27531.27531.2 File:"13-PUSHH_220614_Ivory_Saddle_40-66-ab_S2.raw", NativeID:"controllerType=0 controllerNumber=1 scan=27531"
PGVAGSVGEPGPLGIAGPPGAR	1|Oxidation|10|Oxidation|19|Oxidation	13-PUSHH_220614_Ivory_Saddle_40-66-ab_S2.34014.34014.2 File:"13-PUSHH_220614_Ivory_Saddle_40-66-ab_S2.raw", NativeID:"controllerType=0 controllerNumber=1 scan=34014"
PGVVGAPGTAGPSGPSGLPGER	1|Oxidation|7|Oxidation|19|Oxidation	13-PUSHH_220614_Ivory_Saddle_40-66-ab_S2.24628.24628.2 File:"13-PUSHH_220614_Ivory_Saddle_40-66-ab_S2.raw", NativeID:"controllerType=0 controllerNumber=1 scan=24628"
*GAPGAIGAPGPAGANGDRGEAGPA	3|Oxidation|9|Oxidation|15|Deamidated	13-PUSHH_220614_Ivory_Saddle_40-66-ab_S2.20584.20584.2 File:"13-PUSHH_220614_Ivory_Saddle_40-66-ab_S2.raw", NativeID:"controllerType=0 controllerNumber=1 scan=20584"
GSPGERGEVGPAGPNGFAGPAGA	3|Oxidation|15|Deamidated	13-PUSHH_220614_Ivory_Saddle_40-66-ab_S2.28980.28980.2 File:"13-PUSHH_220614_Ivory_Saddle_40-66-ab_S2.raw", NativeID:"controllerType=0 controllerNumber=1 scan=28980"
*GAPGAIGAPGPAGANGDRGEAGPAG	3|Oxidation|9|Oxidation|15|Deamidated	13-PUSHH_220614_Ivory_Saddle_40-66-ab_S2.20538.20538.2 File:"13-PUSHH_220614_Ivory_Saddle_40-66-ab_S2.raw", NativeID:"controllerType=0 controllerNumber=1 scan=20538"
*SGETGASGPPGFVGEKGPSGEPG	10|Oxidation|22|Oxidation	13-PUSHH_220614_Ivory_Saddle_40-66-ab_S2.21347.21347.2 File:"13-PUSHH_220614_Ivory_Saddle_40-66-ab_S2.raw", NativeID:"controllerType=0 controllerNumber=1 scan=21347"
EPGVVGAPGTAGPSGPSGLPGER	2|Oxidation|8|Oxidation|20|Oxidation	13-PUSHH_220614_Ivory_Saddle_40-66-ab_S2.25712.25712.2 File:"13-PUSHH_220614_Ivory_Saddle_40-66-ab_S2.raw", NativeID:"controllerType=0 controllerNumber=1 scan=25712"
GPPGNVGNPGVNGAPGEAGRDGN	3|Oxidation|9|Oxidation|12|Deamidated|15|Oxidation|23|Deamidated	13-PUSHH_220614_Ivory_Saddle_40-66-ab_S2.13746.13746.2 File:"13-PUSHH_220614_Ivory_Saddle_40-66-ab_S2.raw", NativeID:"controllerType=0 controllerNumber=1 scan=13746"
GEPGVVGAPGTAGPSGPSGLPGER	3|Oxidation|9|Oxidation|21|Oxidation	13-PUSHH_220614_Ivory_Saddle_40-66-ab_S2.25269.25269.3 File:"13-PUSHH_220614_Ivory_Saddle_40-66-ab_S2.raw", NativeID:"controllerType=0 controllerNumber=1 scan=25269"
GSPGERGEVGPAGPNGFAGPAGAAG	3|Oxidation|15|Deamidated	13-PUSHH_220614_Ivory_Saddle_40-66-ab_S2.29021.29021.2 File:"13-PUSHH_220614_Ivory_Saddle_40-66-ab_S2.raw", NativeID:"controllerType=0 controllerNumber=1 scan=29021"
GSQGSQGPAGPPGPPGPPGPPGPSG	12|Oxidation|15|Oxidation|18|Oxidation|23|Oxidation	13-PUSHH_220614_Ivory_Saddle_40-66-ab_S2.22053.22053.2 File:"13-PUSHH_220614_Ivory_Saddle_40-66-ab_S2.raw", NativeID:"controllerType=0 controllerNumber=1 scan=22053"
GSQGSQGPAGPPGPPGPPGPPGPSGG	12|Oxidation|15|Oxidation|18|Oxidation|23|Oxidation	13-PUSHH_220614_Ivory_Saddle_40-66-ab_S2.21866.21866.2 File:"13-PUSHH_220614_Ivory_Saddle_40-66-ab_S2.raw", NativeID:"controllerType=0 controllerNumber=1 scan=21866"
*GAPGAIGAPGPAGANGDRGEAGPAGPA	3|Oxidation|9|Oxidation|15|Deamidated	13-PUSHH_220614_Ivory_Saddle_40-66-ab_S2.23699.23699.2 File:"13-PUSHH_220614_Ivory_Saddle_40-66-ab_S2.raw", NativeID:"controllerType=0 controllerNumber=1 scan=23699"
*GYPGNAGPVGAAGAPGPQGPVGPVGK	8|Oxidation|15|Oxidation	13-PUSHH_220614_Ivory_Saddle_40-66-ab_S2.27835.27835.3 File:"13-PUSHH_220614_Ivory_Saddle_40-66-ab_S2.raw", NativeID:"controllerType=0 controllerNumber=1 scan=27835"
GSQGSQGPAGPPGPPGPPGPPGPSGGG	12|Oxidation|15|Oxidation|18|Oxidation|23|Oxidation	13-PUSHH_220614_Ivory_Saddle_40-66-ab_S2.21821.21821.2 File:"13-PUSHH_220614_Ivory_Saddle_40-66-ab_S2.raw", NativeID:"controllerType=0 controllerNumber=1 scan=21821"
*GAPGAIGAPGPAGANGDRGEAGPAGPAG	3|Oxidation|9|Oxidation|15|Deamidated	13-PUSHH_220614_Ivory_Saddle_40-66-ab_S2.23582.23582.2 File:"13-PUSHH_220614_Ivory_Saddle_40-66-ab_S2.raw", NativeID:"controllerType=0 controllerNumber=1 scan=23582"
*SGETGASGPPGFVGEKGPSGEPGTAG	10|Oxidation|22|Oxidation	13-PUSHH_220614_Ivory_Saddle_40-66-ab_S2.22574.22574.2 File:"13-PUSHH_220614_Ivory_Saddle_40-66-ab_S2.raw", NativeID:"controllerType=0 controllerNumber=1 scan=22574"
GSPGERGEVGPAGPNGFAGPAGAAGQPGAK	11|Oxidation|15|Deamidated|27|Oxidation	13-PUSHH_220614_Ivory_Saddle_40-66-ab_S2.22262.22262.3 File:"13-PUSHH_220614_Ivory_Saddle_40-66-ab_S2.raw", NativeID:"controllerType=0 controllerNumber=1 scan=22262"
*GAPGAIGAPGPAGANGDRGEAGPAGPAGPAGPR	3|Oxidation|9|Oxidation|15|Deamidated	13-PUSHH_220614_Ivory_Saddle_40-66-ab_S2.22863.22863.3 File:"13-PUSHH_220614_Ivory_Saddle_40-66-ab_S2.raw", NativeID:"controllerType=0 controllerNumber=1 scan=22863"
GPPGASGAPGPQGFQGPPGEPGEPGQTGPAGAR	2|Oxidation|9|Oxidation|18|Oxidation|21|Oxidation|24|Oxidation|26|Deamidated	13-PUSHH_220614_Ivory_Saddle_40-66-ab_S2.24190.24190.3 File:"13-PUSHH_220614_Ivory_Saddle_40-66-ab_S2.raw", NativeID:"controllerType=0 controllerNumber=1 scan=24190"
GPSGPPGPDGNKGEPGVVGAPGTAGPSGPSGLPGER	8|Oxidation|15|Oxidation|21|Oxidation	13-PUSHH_220614_Ivory_Saddle_40-66-ab_S2.25602.25602.3 File:"13-PUSHH_220614_Ivory_Saddle_40-66-ab_S2.raw", NativeID:"controllerType=0 controllerNumber=1 scan=25602"
Taxonomic match: Cervinae Average Score= [0.81618287]
Containing these species:Cervus canadensis, Cervus elaphus, Dama dama
XP_043302383.1 collagen alpha-1(II) chain isoform X2 [Cervus canadensis]
~PQGLAGQR		13-PUSHH_220614_Ivory_Saddle_40-66-ab_S2.6144.6144.2 File:"13-PUSHH_220614_Ivory_Saddle_40-66-ab_S2.raw", NativeID:"controllerType=0 controllerNumber=1 scan=6144"
TGFPGAAGR	4|Oxidation	13-PUSHH_220614_Ivory_Saddle_40-66-ab_S2.10197.10197.2 File:"13-PUSHH_220614_Ivory_Saddle_40-66-ab_S2.raw", NativeID:"controllerType=0 controllerNumber=1 scan=10197"
~GPAGPQGAPGP		13-PUSHH_220614_Ivory_Saddle_40-66-ab_S2.13423.13423.2 File:"13-PUSHH_220614_Ivory_Saddle_40-66-ab_S2.raw", NativeID:"controllerType=0 controllerNumber=1 scan=13423"
~GPQGPSGAPGP		13-PUSHH_220614_Ivory_Saddle_40-66-ab_S2.13423.13423.2 File:"13-PUSHH_220614_Ivory_Saddle_40-66-ab_S2.raw", NativeID:"controllerType=0 controllerNumber=1 scan=13423"
~PGPQGLAGQR		13-PUSHH_220614_Ivory_Saddle_40-66-ab_S2.10175.10175.2 File:"13-PUSHH_220614_Ivory_Saddle_40-66-ab_S2.raw", NativeID:"controllerType=0 controllerNumber=1 scan=10175"
GLTGPIGPPGPAGA	9|Oxidation	13-PUSHH_220614_Ivory_Saddle_40-66-ab_S2.36444.36444.2 File:"13-PUSHH_220614_Ivory_Saddle_40-66-ab_S2.raw", NativeID:"controllerType=0 controllerNumber=1 scan=36444"
GPPGATGFPGAAGR	3|Oxidation|9|Oxidation	13-PUSHH_220614_Ivory_Saddle_40-66-ab_S2.15077.15077.2 File:"13-PUSHH_220614_Ivory_Saddle_40-66-ab_S2.raw", NativeID:"controllerType=0 controllerNumber=1 scan=15077"
GFPGLPGPSGEPGK	3|Oxidation|6|Oxidation	13-PUSHH_220614_Ivory_Saddle_40-66-ab_S2.26961.26961.2 File:"13-PUSHH_220614_Ivory_Saddle_40-66-ab_S2.raw", NativeID:"controllerType=0 controllerNumber=1 scan=26961"
XP_043318553.1 collagen alpha-2(I) chain isoform X1 [Cervus canadensis]
PGPPGPAGK	1|Oxidation|4|Oxidation	13-PUSHH_220614_Ivory_Saddle_40-66-ab_S2.3951.3951.2 File:"13-PUSHH_220614_Ivory_Saddle_40-66-ab_S2.raw", NativeID:"controllerType=0 controllerNumber=1 scan=3951"
TGFPGAAGR	4|Oxidation	13-PUSHH_220614_Ivory_Saddle_40-66-ab_S2.10197.10197.2 File:"13-PUSHH_220614_Ivory_Saddle_40-66-ab_S2.raw", NativeID:"controllerType=0 controllerNumber=1 scan=10197"
GPPGATGFPGAAGR	3|Oxidation|9|Oxidation	13-PUSHH_220614_Ivory_Saddle_40-66-ab_S2.15077.15077.2 File:"13-PUSHH_220614_Ivory_Saddle_40-66-ab_S2.raw", NativeID:"controllerType=0 controllerNumber=1 scan=15077"
GDQGPVGR		13-PUSHH_220614_Ivory_Saddle_40-66-ab_S2.5319.5319.2 File:"13-PUSHH_220614_Ivory_Saddle_40-66-ab_S2.raw", NativeID:"controllerType=0 controllerNumber=1 scan=5319"
GATGPAGVR		13-PUSHH_220614_Ivory_Saddle_40-66-ab_S2.6693.6693.2 File:"13-PUSHH_220614_Ivory_Saddle_40-66-ab_S2.raw", NativeID:"controllerType=0 controllerNumber=1 scan=6693"
VMGPAGSR	2|Oxidation	13-PUSHH_220614_Ivory_Saddle_40-66-ab_S2.4137.4137.2 File:"13-PUSHH_220614_Ivory_Saddle_40-66-ab_S2.raw", NativeID:"controllerType=0 controllerNumber=1 scan=4137"
GHAGLAGAR		13-PUSHH_220614_Ivory_Saddle_40-66-ab_S2.4421.4421.2 File:"13-PUSHH_220614_Ivory_Saddle_40-66-ab_S2.raw", NativeID:"controllerType=0 controllerNumber=1 scan=4421"
VGAAGATGAR		13-PUSHH_220614_Ivory_Saddle_40-66-ab_S2.4716.4716.2 File:"13-PUSHH_220614_Ivory_Saddle_40-66-ab_S2.raw", NativeID:"controllerType=0 controllerNumber=1 scan=4716"
GVVGPQGAR		13-PUSHH_220614_Ivory_Saddle_40-66-ab_S2.8622.8622.2 File:"13-PUSHH_220614_Ivory_Saddle_40-66-ab_S2.raw", NativeID:"controllerType=0 controllerNumber=1 scan=8622"
GATGPAGVRG		13-PUSHH_220614_Ivory_Saddle_40-66-ab_S2.6964.6964.2 File:"13-PUSHH_220614_Ivory_Saddle_40-66-ab_S2.raw", NativeID:"controllerType=0 controllerNumber=1 scan=6964"
AGPAGPAGPR		13-PUSHH_220614_Ivory_Saddle_40-66-ab_S2.7210.7210.2 File:"13-PUSHH_220614_Ivory_Saddle_40-66-ab_S2.raw", NativeID:"controllerType=0 controllerNumber=1 scan=7210"
VGAPGPAGAR	4|Oxidation	13-PUSHH_220614_Ivory_Saddle_40-66-ab_S2.6219.6219.2 File:"13-PUSHH_220614_Ivory_Saddle_40-66-ab_S2.raw", NativeID:"controllerType=0 controllerNumber=1 scan=6219"
GPSGPQGIR		13-PUSHH_220614_Ivory_Saddle_40-66-ab_S2.8888.8888.2 File:"13-PUSHH_220614_Ivory_Saddle_40-66-ab_S2.raw", NativeID:"controllerType=0 controllerNumber=1 scan=8888"
VGPAGAVGPR		13-PUSHH_220614_Ivory_Saddle_40-66-ab_S2.12558.12558.2 File:"13-PUSHH_220614_Ivory_Saddle_40-66-ab_S2.raw", NativeID:"controllerType=0 controllerNumber=1 scan=12558"
AGVMGPAGSR	4|Oxidation	13-PUSHH_220614_Ivory_Saddle_40-66-ab_S2.6220.6220.2 File:"13-PUSHH_220614_Ivory_Saddle_40-66-ab_S2.raw", NativeID:"controllerType=0 controllerNumber=1 scan=6220"
PGQTGPAGAR	1|Oxidation	13-PUSHH_220614_Ivory_Saddle_40-66-ab_S2.3432.3432.2 File:"13-PUSHH_220614_Ivory_Saddle_40-66-ab_S2.raw", NativeID:"controllerType=0 controllerNumber=1 scan=3432"
PVGAAGATGAR		13-PUSHH_220614_Ivory_Saddle_40-66-ab_S2.6467.6467.2 File:"13-PUSHH_220614_Ivory_Saddle_40-66-ab_S2.raw", NativeID:"controllerType=0 controllerNumber=1 scan=6467"
GPVGAAGATGAR		13-PUSHH_220614_Ivory_Saddle_40-66-ab_S2.8185.8185.2 File:"13-PUSHH_220614_Ivory_Saddle_40-66-ab_S2.raw", NativeID:"controllerType=0 controllerNumber=1 scan=8185"
GAVGPAGAVGPR		13-PUSHH_220614_Ivory_Saddle_40-66-ab_S2.14924.14924.2 File:"13-PUSHH_220614_Ivory_Saddle_40-66-ab_S2.raw", NativeID:"controllerType=0 controllerNumber=1 scan=14924"
GERGPPGESGA	6|Oxidation	13-PUSHH_220614_Ivory_Saddle_40-66-ab_S2.4133.4133.2 File:"13-PUSHH_220614_Ivory_Saddle_40-66-ab_S2.raw", NativeID:"controllerType=0 controllerNumber=1 scan=4133"
GATGPAGVRGPN		13-PUSHH_220614_Ivory_Saddle_40-66-ab_S2.10318.10318.2 File:"13-PUSHH_220614_Ivory_Saddle_40-66-ab_S2.raw", NativeID:"controllerType=0 controllerNumber=1 scan=10318"
PGEPGLMGPR	1|Oxidation|4|Oxidation|7|Oxidation	13-PUSHH_220614_Ivory_Saddle_40-66-ab_S2.10619.10619.2 File:"13-PUSHH_220614_Ivory_Saddle_40-66-ab_S2.raw", NativeID:"controllerType=0 controllerNumber=1 scan=10619"
AGAVGPAGAVGPR		13-PUSHH_220614_Ivory_Saddle_40-66-ab_S2.15447.15447.2 File:"13-PUSHH_220614_Ivory_Saddle_40-66-ab_S2.raw", NativeID:"controllerType=0 controllerNumber=1 scan=15447"
PGSPGNIGPAGK	1|Oxidation|4|Oxidation	13-PUSHH_220614_Ivory_Saddle_40-66-ab_S2.7475.7475.2 File:"13-PUSHH_220614_Ivory_Saddle_40-66-ab_S2.raw", NativeID:"controllerType=0 controllerNumber=1 scan=7475"
PGPVGAAGATGAR	1|Oxidation	13-PUSHH_220614_Ivory_Saddle_40-66-ab_S2.18820.18820.2 File:"13-PUSHH_220614_Ivory_Saddle_40-66-ab_S2.raw", NativeID:"controllerType=0 controllerNumber=1 scan=18820"
GATGPAGVRGPNG		13-PUSHH_220614_Ivory_Saddle_40-66-ab_S2.10515.10515.2 File:"13-PUSHH_220614_Ivory_Saddle_40-66-ab_S2.raw", NativeID:"controllerType=0 controllerNumber=1 scan=10515"
GPSGPSGLPGER	9|Oxidation	13-PUSHH_220614_Ivory_Saddle_40-66-ab_S2.12369.12369.2 File:"13-PUSHH_220614_Ivory_Saddle_40-66-ab_S2.raw", NativeID:"controllerType=0 controllerNumber=1 scan=12369"
QGAPGAVGPAGPR	4|Oxidation	13-PUSHH_220614_Ivory_Saddle_40-66-ab_S2.10216.10216.2 File:"13-PUSHH_220614_Ivory_Saddle_40-66-ab_S2.raw", NativeID:"controllerType=0 controllerNumber=1 scan=10216"
EGPVGLPGIDGR	7|Oxidation	13-PUSHH_220614_Ivory_Saddle_40-66-ab_S2.31313.31313.2 File:"13-PUSHH_220614_Ivory_Saddle_40-66-ab_S2.raw", NativeID:"controllerType=0 controllerNumber=1 scan=31313"
AGPSGPSGLPGER	10|Oxidation	13-PUSHH_220614_Ivory_Saddle_40-66-ab_S2.13717.13717.2 File:"13-PUSHH_220614_Ivory_Saddle_40-66-ab_S2.raw", NativeID:"controllerType=0 controllerNumber=1 scan=13717"
GEPGNIGFPGPK	3|Oxidation|9|Oxidation	13-PUSHH_220614_Ivory_Saddle_40-66-ab_S2.20552.20552.2 File:"13-PUSHH_220614_Ivory_Saddle_40-66-ab_S2.raw", NativeID:"controllerType=0 controllerNumber=1 scan=20552"
EAGPAGPAGPAGPR		13-PUSHH_220614_Ivory_Saddle_40-66-ab_S2.12605.12605.2 File:"13-PUSHH_220614_Ivory_Saddle_40-66-ab_S2.raw", NativeID:"controllerType=0 controllerNumber=1 scan=12605"
GSTGEIGPAGPPGP	12|Oxidation	13-PUSHH_220614_Ivory_Saddle_40-66-ab_S2.25485.25485.2 File:"13-PUSHH_220614_Ivory_Saddle_40-66-ab_S2.raw", NativeID:"controllerType=0 controllerNumber=1 scan=25485"
GPAGPSGPAGKDGR		13-PUSHH_220614_Ivory_Saddle_40-66-ab_S2.5017.5017.2 File:"13-PUSHH_220614_Ivory_Saddle_40-66-ab_S2.raw", NativeID:"controllerType=0 controllerNumber=1 scan=5017"
GATGPAGVRGPNGD		13-PUSHH_220614_Ivory_Saddle_40-66-ab_S2.10813.10813.2 File:"13-PUSHH_220614_Ivory_Saddle_40-66-ab_S2.raw", NativeID:"controllerType=0 controllerNumber=1 scan=10813"
PGEPGQTGPAGAR	1|Oxidation|4|Oxidation	13-PUSHH_220614_Ivory_Saddle_40-66-ab_S2.5130.5130.2 File:"13-PUSHH_220614_Ivory_Saddle_40-66-ab_S2.raw", NativeID:"controllerType=0 controllerNumber=1 scan=5130"
GPAGAVGPAGAVGPR		13-PUSHH_220614_Ivory_Saddle_40-66-ab_S2.18764.18764.2 File:"13-PUSHH_220614_Ivory_Saddle_40-66-ab_S2.raw", NativeID:"controllerType=0 controllerNumber=1 scan=18764"
GPPGNVGNPGVNGA	3|Oxidation|9|Oxidation|12|Deamidated	13-PUSHH_220614_Ivory_Saddle_40-66-ab_S2.14505.14505.2 File:"13-PUSHH_220614_Ivory_Saddle_40-66-ab_S2.raw", NativeID:"controllerType=0 controllerNumber=1 scan=14505"
GEAGPAGPAGPAGPR		13-PUSHH_220614_Ivory_Saddle_40-66-ab_S2.12746.12746.2 File:"13-PUSHH_220614_Ivory_Saddle_40-66-ab_S2.raw", NativeID:"controllerType=0 controllerNumber=1 scan=12746"
DQGAPGAVGPAGPR	5|Oxidation	13-PUSHH_220614_Ivory_Saddle_40-66-ab_S2.15525.15525.2 File:"13-PUSHH_220614_Ivory_Saddle_40-66-ab_S2.raw", NativeID:"controllerType=0 controllerNumber=1 scan=15525"
GSDGSVGPVGPAGPI		13-PUSHH_220614_Ivory_Saddle_40-66-ab_S2.39430.39430.2 File:"13-PUSHH_220614_Ivory_Saddle_40-66-ab_S2.raw", NativeID:"controllerType=0 controllerNumber=1 scan=39430"
GIPGPVGAAGATGAR	3|Oxidation	13-PUSHH_220614_Ivory_Saddle_40-66-ab_S2.18725.18725.2 File:"13-PUSHH_220614_Ivory_Saddle_40-66-ab_S2.raw", NativeID:"controllerType=0 controllerNumber=1 scan=18725"
GLVGEPGPAGSKGE	6|Oxidation	13-PUSHH_220614_Ivory_Saddle_40-66-ab_S2.13675.13675.2 File:"13-PUSHH_220614_Ivory_Saddle_40-66-ab_S2.raw", NativeID:"controllerType=0 controllerNumber=1 scan=13675"
GFPGSPGNIGPAGK	3|Oxidation|6|Oxidation	13-PUSHH_220614_Ivory_Saddle_40-66-ab_S2.17737.17737.2 File:"13-PUSHH_220614_Ivory_Saddle_40-66-ab_S2.raw", NativeID:"controllerType=0 controllerNumber=1 scan=17737"
GEVGPAGPNGFAGPA	9|Deamidated	13-PUSHH_220614_Ivory_Saddle_40-66-ab_S2.37285.37285.2 File:"13-PUSHH_220614_Ivory_Saddle_40-66-ab_S2.raw", NativeID:"controllerType=0 controllerNumber=1 scan=37285"
TAGPSGPSGLPGER	11|Oxidation	13-PUSHH_220614_Ivory_Saddle_40-66-ab_S2.14748.14748.2 File:"13-PUSHH_220614_Ivory_Saddle_40-66-ab_S2.raw", NativeID:"controllerType=0 controllerNumber=1 scan=14748"
GGPPGATGFPGAAGR	4|Oxidation|10|Oxidation	13-PUSHH_220614_Ivory_Saddle_40-66-ab_S2.16061.16061.2 File:"13-PUSHH_220614_Ivory_Saddle_40-66-ab_S2.raw", NativeID:"controllerType=0 controllerNumber=1 scan=16061"
GSDGSVGPVGPAGPIG		13-PUSHH_220614_Ivory_Saddle_40-66-ab_S2.37802.37802.2 File:"13-PUSHH_220614_Ivory_Saddle_40-66-ab_S2.raw", NativeID:"controllerType=0 controllerNumber=1 scan=37802"
PGPAGAVGPAGAVGPR	1|Oxidation	13-PUSHH_220614_Ivory_Saddle_40-66-ab_S2.20449.20449.2 File:"13-PUSHH_220614_Ivory_Saddle_40-66-ab_S2.raw", NativeID:"controllerType=0 controllerNumber=1 scan=20449"
EPGEPGQTGPAGAR	2|Oxidation|5|Oxidation	13-PUSHH_220614_Ivory_Saddle_40-66-ab_S2.6066.6066.2 File:"13-PUSHH_220614_Ivory_Saddle_40-66-ab_S2.raw", NativeID:"controllerType=0 controllerNumber=1 scan=6066"
GTAGPSGPSGLPGER	12|Oxidation	13-PUSHH_220614_Ivory_Saddle_40-66-ab_S2.14887.14887.2 File:"13-PUSHH_220614_Ivory_Saddle_40-66-ab_S2.raw", NativeID:"controllerType=0 controllerNumber=1 scan=14887"
GPAGTAGEAGKPGER	12|Oxidation	13-PUSHH_220614_Ivory_Saddle_40-66-ab_S2.3382.3382.2 File:"13-PUSHH_220614_Ivory_Saddle_40-66-ab_S2.raw", NativeID:"controllerType=0 controllerNumber=1 scan=3382"
GSTGEIGPAGPPGPPG	12|Oxidation|15|Oxidation	13-PUSHH_220614_Ivory_Saddle_40-66-ab_S2.23285.23285.2 File:"13-PUSHH_220614_Ivory_Saddle_40-66-ab_S2.raw", NativeID:"controllerType=0 controllerNumber=1 scan=23285"
GSPGERGEVGPAGPN	3|Oxidation|15|Deamidated	13-PUSHH_220614_Ivory_Saddle_40-66-ab_S2.11156.11156.2 File:"13-PUSHH_220614_Ivory_Saddle_40-66-ab_S2.raw", NativeID:"controllerType=0 controllerNumber=1 scan=11156"
GPPGNVGNPGVNGAPG	2|Oxidation|9|Oxidation|12|Deamidated|15|Oxidation	13-PUSHH_220614_Ivory_Saddle_40-66-ab_S2.13945.13945.2 File:"13-PUSHH_220614_Ivory_Saddle_40-66-ab_S2.raw", NativeID:"controllerType=0 controllerNumber=1 scan=13945"
GPPGASGAPGPQGFQG	3|Oxidation|9|Oxidation	13-PUSHH_220614_Ivory_Saddle_40-66-ab_S2.22227.22227.2 File:"13-PUSHH_220614_Ivory_Saddle_40-66-ab_S2.raw", NativeID:"controllerType=0 controllerNumber=1 scan=22227"
DGGPPGATGFPGAAGR	5|Oxidation|11|Oxidation	13-PUSHH_220614_Ivory_Saddle_40-66-ab_S2.23336.23336.2 File:"13-PUSHH_220614_Ivory_Saddle_40-66-ab_S2.raw", NativeID:"controllerType=0 controllerNumber=1 scan=23336"
RGIPGPVGAAGATGAR	4|Oxidation	13-PUSHH_220614_Ivory_Saddle_40-66-ab_S2.13827.13827.3 File:"13-PUSHH_220614_Ivory_Saddle_40-66-ab_S2.raw", NativeID:"controllerType=0 controllerNumber=1 scan=13827"
GIPGEFGLPGPAGAR	3|Oxidation|9|Oxidation	13-PUSHH_220614_Ivory_Saddle_40-66-ab_S2.32829.32829.2 File:"13-PUSHH_220614_Ivory_Saddle_40-66-ab_S2.raw", NativeID:"controllerType=0 controllerNumber=1 scan=32829"
GDGGPPGATGFPGAAGR	12|Oxidation	13-PUSHH_220614_Ivory_Saddle_40-66-ab_S2.20562.20562.2 File:"13-PUSHH_220614_Ivory_Saddle_40-66-ab_S2.raw", NativeID:"controllerType=0 controllerNumber=1 scan=20562"
EPGPAGAVGPAGAVGPR	2|Oxidation	13-PUSHH_220614_Ivory_Saddle_40-66-ab_S2.22577.22577.2 File:"13-PUSHH_220614_Ivory_Saddle_40-66-ab_S2.raw", NativeID:"controllerType=0 controllerNumber=1 scan=22577"
GPPGASGAPGPQGFQGP	3|Oxidation|9|Oxidation	13-PUSHH_220614_Ivory_Saddle_40-66-ab_S2.27586.27586.2 File:"13-PUSHH_220614_Ivory_Saddle_40-66-ab_S2.raw", NativeID:"controllerType=0 controllerNumber=1 scan=27586"
GEPGPAGAVGPAGAVGPR	3|Oxidation	13-PUSHH_220614_Ivory_Saddle_40-66-ab_S2.22242.22242.2 File:"13-PUSHH_220614_Ivory_Saddle_40-66-ab_S2.raw", NativeID:"controllerType=0 controllerNumber=1 scan=22242"
APGTAGPSGPSGLPGER	2|Oxidation|14|Oxidation	13-PUSHH_220614_Ivory_Saddle_40-66-ab_S2.15865.15865.2 File:"13-PUSHH_220614_Ivory_Saddle_40-66-ab_S2.raw", NativeID:"controllerType=0 controllerNumber=1 scan=15865"
PGPSGISGPPGPPGPAGK	1|Oxidation|10|Oxidation|15|Oxidation	13-PUSHH_220614_Ivory_Saddle_40-66-ab_S2.17862.17862.2 File:"13-PUSHH_220614_Ivory_Saddle_40-66-ab_S2.raw", NativeID:"controllerType=0 controllerNumber=1 scan=17862"
GAPGTAGPSGPSGLPGER	3|Oxidation|15|Oxidation	13-PUSHH_220614_Ivory_Saddle_40-66-ab_S2.16488.16488.2 File:"13-PUSHH_220614_Ivory_Saddle_40-66-ab_S2.raw", NativeID:"controllerType=0 controllerNumber=1 scan=16488"
GSPGERGEVGPAGPNGF	3|Oxidation|15|Deamidated	13-PUSHH_220614_Ivory_Saddle_40-66-ab_S2.24687.24687.2 File:"13-PUSHH_220614_Ivory_Saddle_40-66-ab_S2.raw", NativeID:"controllerType=0 controllerNumber=1 scan=24687"
GELGPVGNPGPAGPAGPR	9|Oxidation	13-PUSHH_220614_Ivory_Saddle_40-66-ab_S2.23857.23857.2 File:"13-PUSHH_220614_Ivory_Saddle_40-66-ab_S2.raw", NativeID:"controllerType=0 controllerNumber=1 scan=23857"
TGPPGPSGISGPPGPPGPA	4|Oxidation|6|Oxidation|13|Oxidation|16|Oxidation	13-PUSHH_220614_Ivory_Saddle_40-66-ab_S2.27075.27075.2 File:"13-PUSHH_220614_Ivory_Saddle_40-66-ab_S2.raw", NativeID:"controllerType=0 controllerNumber=1 scan=27075"
AGSVGEPGPLGIAGPPGAR	7|Oxidation|16|Oxidation	13-PUSHH_220614_Ivory_Saddle_40-66-ab_S2.29319.29319.2 File:"13-PUSHH_220614_Ivory_Saddle_40-66-ab_S2.raw", NativeID:"controllerType=0 controllerNumber=1 scan=29319"
VGAPGTAGPSGPSGLPGER	4|Oxidation|16|Oxidation	13-PUSHH_220614_Ivory_Saddle_40-66-ab_S2.19163.19163.2 File:"13-PUSHH_220614_Ivory_Saddle_40-66-ab_S2.raw", NativeID:"controllerType=0 controllerNumber=1 scan=19163"
SRGDGGPPGATGFPGAAGR	8|Oxidation|14|Oxidation	13-PUSHH_220614_Ivory_Saddle_40-66-ab_S2.19130.19130.2 File:"13-PUSHH_220614_Ivory_Saddle_40-66-ab_S2.raw", NativeID:"controllerType=0 controllerNumber=1 scan=19130"
GSPGERGEVGPAGPNGFAG	3|Oxidation	13-PUSHH_220614_Ivory_Saddle_40-66-ab_S2.22155.22155.2 File:"13-PUSHH_220614_Ivory_Saddle_40-66-ab_S2.raw", NativeID:"controllerType=0 controllerNumber=1 scan=22155"
VVGAPGTAGPSGPSGLPGER	5|Oxidation|17|Oxidation	13-PUSHH_220614_Ivory_Saddle_40-66-ab_S2.22157.22157.2 File:"13-PUSHH_220614_Ivory_Saddle_40-66-ab_S2.raw", NativeID:"controllerType=0 controllerNumber=1 scan=22157"
RGSTGEIGPAGPPGPPGLR	13|Oxidation|16|Oxidation	13-PUSHH_220614_Ivory_Saddle_40-66-ab_S2.19311.19311.3 File:"13-PUSHH_220614_Ivory_Saddle_40-66-ab_S2.raw", NativeID:"controllerType=0 controllerNumber=1 scan=19311"
GSDGSVGPVGPAGPIGSAGPPG	21|Oxidation	13-PUSHH_220614_Ivory_Saddle_40-66-ab_S2.38061.38061.2 File:"13-PUSHH_220614_Ivory_Saddle_40-66-ab_S2.raw", NativeID:"controllerType=0 controllerNumber=1 scan=38061"
GPPGASGAPGPQGFQGPPGE	3|Oxidation|9|Oxidation|18|Oxidation	13-PUSHH_220614_Ivory_Saddle_40-66-ab_S2.26814.26814.2 File:"13-PUSHH_220614_Ivory_Saddle_40-66-ab_S2.raw", NativeID:"controllerType=0 controllerNumber=1 scan=26814"
GSTGEIGPAGPPGPPGLRGN	12|Oxidation|15|Oxidation|20|Deamidated	13-PUSHH_220614_Ivory_Saddle_40-66-ab_S2.27303.27303.2 File:"13-PUSHH_220614_Ivory_Saddle_40-66-ab_S2.raw", NativeID:"controllerType=0 controllerNumber=1 scan=27303"
GPPGNVGNPGVNGAPGEAGR	3|Oxidation|9|Oxidation|15|Oxidation	13-PUSHH_220614_Ivory_Saddle_40-66-ab_S2.11015.11015.2 File:"13-PUSHH_220614_Ivory_Saddle_40-66-ab_S2.raw", NativeID:"controllerType=0 controllerNumber=1 scan=11015"
TGPPGPSGISGPPGPPGPAGK	4|Oxidation|13|Oxidation|16|Oxidation	13-PUSHH_220614_Ivory_Saddle_40-66-ab_S2.21156.21156.2 File:"13-PUSHH_220614_Ivory_Saddle_40-66-ab_S2.raw", NativeID:"controllerType=0 controllerNumber=1 scan=21156"
GVVGAPGTAGPSGPSGLPGER	6|Oxidation|18|Oxidation	13-PUSHH_220614_Ivory_Saddle_40-66-ab_S2.23927.23927.2 File:"13-PUSHH_220614_Ivory_Saddle_40-66-ab_S2.raw", NativeID:"controllerType=0 controllerNumber=1 scan=23927"
GSPGERGEVGPAGPNGFAGPA	3|Oxidation|15|Deamidated	13-PUSHH_220614_Ivory_Saddle_40-66-ab_S2.27601.27601.2 File:"13-PUSHH_220614_Ivory_Saddle_40-66-ab_S2.raw", NativeID:"controllerType=0 controllerNumber=1 scan=27601"
GPPGNVGNPGVNGAPGEAGRD	3|Oxidation|9|Oxidation|15|Oxidation	13-PUSHH_220614_Ivory_Saddle_40-66-ab_S2.11744.11744.2 File:"13-PUSHH_220614_Ivory_Saddle_40-66-ab_S2.raw", NativeID:"controllerType=0 controllerNumber=1 scan=11744"
GSPGERGEVGPAGPNGFAGPAG	3|Oxidation|15|Deamidated	13-PUSHH_220614_Ivory_Saddle_40-66-ab_S2.27531.27531.2 File:"13-PUSHH_220614_Ivory_Saddle_40-66-ab_S2.raw", NativeID:"controllerType=0 controllerNumber=1 scan=27531"
PGVAGSVGEPGPLGIAGPPGAR	1|Oxidation|10|Oxidation|19|Oxidation	13-PUSHH_220614_Ivory_Saddle_40-66-ab_S2.34014.34014.2 File:"13-PUSHH_220614_Ivory_Saddle_40-66-ab_S2.raw", NativeID:"controllerType=0 controllerNumber=1 scan=34014"
PGVVGAPGTAGPSGPSGLPGER	1|Oxidation|7|Oxidation|19|Oxidation	13-PUSHH_220614_Ivory_Saddle_40-66-ab_S2.24628.24628.2 File:"13-PUSHH_220614_Ivory_Saddle_40-66-ab_S2.raw", NativeID:"controllerType=0 controllerNumber=1 scan=24628"
GSPGERGEVGPAGPNGFAGPAGA	3|Oxidation|15|Deamidated	13-PUSHH_220614_Ivory_Saddle_40-66-ab_S2.28980.28980.2 File:"13-PUSHH_220614_Ivory_Saddle_40-66-ab_S2.raw", NativeID:"controllerType=0 controllerNumber=1 scan=28980"
EPGVVGAPGTAGPSGPSGLPGER	2|Oxidation|8|Oxidation|20|Oxidation	13-PUSHH_220614_Ivory_Saddle_40-66-ab_S2.25712.25712.2 File:"13-PUSHH_220614_Ivory_Saddle_40-66-ab_S2.raw", NativeID:"controllerType=0 controllerNumber=1 scan=25712"
GPPGNVGNPGVNGAPGEAGRDGN	3|Oxidation|9|Oxidation|12|Deamidated|15|Oxidation|23|Deamidated	13-PUSHH_220614_Ivory_Saddle_40-66-ab_S2.13746.13746.2 File:"13-PUSHH_220614_Ivory_Saddle_40-66-ab_S2.raw", NativeID:"controllerType=0 controllerNumber=1 scan=13746"
GEPGVVGAPGTAGPSGPSGLPGER	3|Oxidation|9|Oxidation|21|Oxidation	13-PUSHH_220614_Ivory_Saddle_40-66-ab_S2.25269.25269.3 File:"13-PUSHH_220614_Ivory_Saddle_40-66-ab_S2.raw", NativeID:"controllerType=0 controllerNumber=1 scan=25269"
GSPGERGEVGPAGPNGFAGPAGAAG	3|Oxidation|15|Deamidated	13-PUSHH_220614_Ivory_Saddle_40-66-ab_S2.29021.29021.2 File:"13-PUSHH_220614_Ivory_Saddle_40-66-ab_S2.raw", NativeID:"controllerType=0 controllerNumber=1 scan=29021"
GSQGSQGPAGPPGPPGPPGPPGPSG	12|Oxidation|15|Oxidation|18|Oxidation|23|Oxidation	13-PUSHH_220614_Ivory_Saddle_40-66-ab_S2.22053.22053.2 File:"13-PUSHH_220614_Ivory_Saddle_40-66-ab_S2.raw", NativeID:"controllerType=0 controllerNumber=1 scan=22053"
GSQGSQGPAGPPGPPGPPGPPGPSGG	12|Oxidation|15|Oxidation|18|Oxidation|23|Oxidation	13-PUSHH_220614_Ivory_Saddle_40-66-ab_S2.21866.21866.2 File:"13-PUSHH_220614_Ivory_Saddle_40-66-ab_S2.raw", NativeID:"controllerType=0 controllerNumber=1 scan=21866"
GSQGSQGPAGPPGPPGPPGPPGPSGGG	12|Oxidation|15|Oxidation|18|Oxidation|23|Oxidation	13-PUSHH_220614_Ivory_Saddle_40-66-ab_S2.21821.21821.2 File:"13-PUSHH_220614_Ivory_Saddle_40-66-ab_S2.raw", NativeID:"controllerType=0 controllerNumber=1 scan=21821"
GPPGASGAPGPQGFQGPPGEPGEPGQTGPAGAR	2|Oxidation|9|Oxidation|18|Oxidation|21|Oxidation|24|Oxidation|26|Deamidated	13-PUSHH_220614_Ivory_Saddle_40-66-ab_S2.24190.24190.3 File:"13-PUSHH_220614_Ivory_Saddle_40-66-ab_S2.raw", NativeID:"controllerType=0 controllerNumber=1 scan=24190"
GPSGPPGPDGNKGEPGVVGAPGTAGPSGPSGLPGER	8|Oxidation|15|Oxidation|21|Oxidation	13-PUSHH_220614_Ivory_Saddle_40-66-ab_S2.25602.25602.3 File:"13-PUSHH_220614_Ivory_Saddle_40-66-ab_S2.raw", NativeID:"controllerType=0 controllerNumber=1 scan=25602"
*PPGLGGNFAAQFDGKGGGPGPMGLMGPR	2|Oxidation|11|Deamidated|19|Oxidation|21|Oxidation|25|Oxidation	13-PUSHH_220614_Ivory_Saddle_40-66-ab_S2.39610.39610.3 File:"13-PUSHH_220614_Ivory_Saddle_40-66-ab_S2.raw", NativeID:"controllerType=0 controllerNumber=1 scan=39610"
GPPGESGAAGPAGPIGSR	3|Oxidation	13-PUSHH_220614_Ivory_Saddle_40-66-ab_S2.16529.16529.2 File:"13-PUSHH_220614_Ivory_Saddle_40-66-ab_S2.raw", NativeID:"controllerType=0 controllerNumber=1 scan=16529"
XP_043343573.1 collagen alpha-2(V) chain isoform X1 [Cervus canadensis]
GLTGNPGVQGPEGK	6|Oxidation	13-PUSHH_220614_Ivory_Saddle_40-66-ab_S2.13115.13115.2 File:"13-PUSHH_220614_Ivory_Saddle_40-66-ab_S2.raw", NativeID:"controllerType=0 controllerNumber=1 scan=13115"
GTQGPPGATGFPGSAGR	6|Oxidation|12|Oxidation	13-PUSHH_220614_Ivory_Saddle_40-66-ab_S2.15911.15911.2 File:"13-PUSHH_220614_Ivory_Saddle_40-66-ab_S2.raw", NativeID:"controllerType=0 controllerNumber=1 scan=15911"
XP_043327093.1 collagen alpha-1(I) chain isoform X1 [Cervus canadensis]
PIGPVGAR		13-PUSHH_220614_Ivory_Saddle_40-66-ab_S2.13131.13131.2 File:"13-PUSHH_220614_Ivory_Saddle_40-66-ab_S2.raw", NativeID:"controllerType=0 controllerNumber=1 scan=13131"
PGPPGPAGK	1|Oxidation|4|Oxidation	13-PUSHH_220614_Ivory_Saddle_40-66-ab_S2.3951.3951.2 File:"13-PUSHH_220614_Ivory_Saddle_40-66-ab_S2.raw", NativeID:"controllerType=0 controllerNumber=1 scan=3951"
PQGIAGQR		13-PUSHH_220614_Ivory_Saddle_40-66-ab_S2.6144.6144.2 File:"13-PUSHH_220614_Ivory_Saddle_40-66-ab_S2.raw", NativeID:"controllerType=0 controllerNumber=1 scan=6144"
GPAGPQGPR		13-PUSHH_220614_Ivory_Saddle_40-66-ab_S2.5692.5692.2 File:"13-PUSHH_220614_Ivory_Saddle_40-66-ab_S2.raw", NativeID:"controllerType=0 controllerNumber=1 scan=5692"
TGFPGAAGR	4|Oxidation	13-PUSHH_220614_Ivory_Saddle_40-66-ab_S2.10197.10197.2 File:"13-PUSHH_220614_Ivory_Saddle_40-66-ab_S2.raw", NativeID:"controllerType=0 controllerNumber=1 scan=10197"
GFSGLDGAK		13-PUSHH_220614_Ivory_Saddle_40-66-ab_S2.16487.16487.2 File:"13-PUSHH_220614_Ivory_Saddle_40-66-ab_S2.raw", NativeID:"controllerType=0 controllerNumber=1 scan=16487"
SGASGPAGPR		13-PUSHH_220614_Ivory_Saddle_40-66-ab_S2.4362.4362.2 File:"13-PUSHH_220614_Ivory_Saddle_40-66-ab_S2.raw", NativeID:"controllerType=0 controllerNumber=1 scan=4362"
PGAPGPAGAR	4|Oxidation	13-PUSHH_220614_Ivory_Saddle_40-66-ab_S2.5242.5242.2 File:"13-PUSHH_220614_Ivory_Saddle_40-66-ab_S2.raw", NativeID:"controllerType=0 controllerNumber=1 scan=5242"
SGPAGPTGAR		13-PUSHH_220614_Ivory_Saddle_40-66-ab_S2.5103.5103.2 File:"13-PUSHH_220614_Ivory_Saddle_40-66-ab_S2.raw", NativeID:"controllerType=0 controllerNumber=1 scan=5103"
PGADGVAGPK	1|Oxidation	13-PUSHH_220614_Ivory_Saddle_40-66-ab_S2.19453.19453.2 File:"13-PUSHH_220614_Ivory_Saddle_40-66-ab_S2.raw", NativeID:"controllerType=0 controllerNumber=1 scan=19453"
GSEGPQGVR		13-PUSHH_220614_Ivory_Saddle_40-66-ab_S2.5586.5586.2 File:"13-PUSHH_220614_Ivory_Saddle_40-66-ab_S2.raw", NativeID:"controllerType=0 controllerNumber=1 scan=5586"
GPSGPQGPSGP		13-PUSHH_220614_Ivory_Saddle_40-66-ab_S2.13423.13423.2 File:"13-PUSHH_220614_Ivory_Saddle_40-66-ab_S2.raw", NativeID:"controllerType=0 controllerNumber=1 scan=13423"
GVVGLPGQRG	6|Oxidation|8|Deamidated	13-PUSHH_220614_Ivory_Saddle_40-66-ab_S2.17016.17016.2 File:"13-PUSHH_220614_Ivory_Saddle_40-66-ab_S2.raw", NativeID:"controllerType=0 controllerNumber=1 scan=17016"
PGASGPMGPR	1|Oxidation|7|Oxidation	13-PUSHH_220614_Ivory_Saddle_40-66-ab_S2.4864.4864.2 File:"13-PUSHH_220614_Ivory_Saddle_40-66-ab_S2.raw", NativeID:"controllerType=0 controllerNumber=1 scan=4864"
PSGPAGPTGAR		13-PUSHH_220614_Ivory_Saddle_40-66-ab_S2.6658.6658.2 File:"13-PUSHH_220614_Ivory_Saddle_40-66-ab_S2.raw", NativeID:"controllerType=0 controllerNumber=1 scan=6658"
GVPGPPGAVGPA		13-PUSHH_220614_Ivory_Saddle_40-66-ab_S2.30536.30536.2 File:"13-PUSHH_220614_Ivory_Saddle_40-66-ab_S2.raw", NativeID:"controllerType=0 controllerNumber=1 scan=30536"
PGPQGIAGQR		13-PUSHH_220614_Ivory_Saddle_40-66-ab_S2.10175.10175.2 File:"13-PUSHH_220614_Ivory_Saddle_40-66-ab_S2.raw", NativeID:"controllerType=0 controllerNumber=1 scan=10175"
PGAPGPVGPAGK	1|Oxidation	13-PUSHH_220614_Ivory_Saddle_40-66-ab_S2.10846.10846.2 File:"13-PUSHH_220614_Ivory_Saddle_40-66-ab_S2.raw", NativeID:"controllerType=0 controllerNumber=1 scan=10846"
PIGNVGAPGPK	10|Oxidation	13-PUSHH_220614_Ivory_Saddle_40-66-ab_S2.12027.12027.2 File:"13-PUSHH_220614_Ivory_Saddle_40-66-ab_S2.raw", NativeID:"controllerType=0 controllerNumber=1 scan=12027"
GFSGLDGAKGD		13-PUSHH_220614_Ivory_Saddle_40-66-ab_S2.18396.18396.2 File:"13-PUSHH_220614_Ivory_Saddle_40-66-ab_S2.raw", NativeID:"controllerType=0 controllerNumber=1 scan=18396"
GPSGPAGPTGAR		13-PUSHH_220614_Ivory_Saddle_40-66-ab_S2.7340.7340.2 File:"13-PUSHH_220614_Ivory_Saddle_40-66-ab_S2.raw", NativeID:"controllerType=0 controllerNumber=1 scan=7340"
AGPPGPPGPAGK	4|Oxidation|7|Oxidation	13-PUSHH_220614_Ivory_Saddle_40-66-ab_S2.7440.7440.2 File:"13-PUSHH_220614_Ivory_Saddle_40-66-ab_S2.raw", NativeID:"controllerType=0 controllerNumber=1 scan=7440"
GPAGPIGPVGAR		13-PUSHH_220614_Ivory_Saddle_40-66-ab_S2.19312.19312.2 File:"13-PUSHH_220614_Ivory_Saddle_40-66-ab_S2.raw", NativeID:"controllerType=0 controllerNumber=1 scan=19312"
GLTGSPGSPGPD	6|Oxidation	13-PUSHH_220614_Ivory_Saddle_40-66-ab_S2.17777.17777.2 File:"13-PUSHH_220614_Ivory_Saddle_40-66-ab_S2.raw", NativeID:"controllerType=0 controllerNumber=1 scan=17777"
VPGPMGPSGPR	5|Oxidation	13-PUSHH_220614_Ivory_Saddle_40-66-ab_S2.11660.11660.2 File:"13-PUSHH_220614_Ivory_Saddle_40-66-ab_S2.raw", NativeID:"controllerType=0 controllerNumber=1 scan=11660"
GPIGNVGAPGPK	11|Oxidation	13-PUSHH_220614_Ivory_Saddle_40-66-ab_S2.14538.14538.2 File:"13-PUSHH_220614_Ivory_Saddle_40-66-ab_S2.raw", NativeID:"controllerType=0 controllerNumber=1 scan=14538"
TPGPQGIAGQR		13-PUSHH_220614_Ivory_Saddle_40-66-ab_S2.12973.12973.2 File:"13-PUSHH_220614_Ivory_Saddle_40-66-ab_S2.raw", NativeID:"controllerType=0 controllerNumber=1 scan=12973"
GFPGADGVAGPK	3|Oxidation	13-PUSHH_220614_Ivory_Saddle_40-66-ab_S2.18768.18768.2 File:"13-PUSHH_220614_Ivory_Saddle_40-66-ab_S2.raw", NativeID:"controllerType=0 controllerNumber=1 scan=18768"
GVQGPPGPAGPR	3|Deamidated	13-PUSHH_220614_Ivory_Saddle_40-66-ab_S2.14119.14119.2 File:"13-PUSHH_220614_Ivory_Saddle_40-66-ab_S2.raw", NativeID:"controllerType=0 controllerNumber=1 scan=14119"
GVAGPKGPAGER		13-PUSHH_220614_Ivory_Saddle_40-66-ab_S2.6165.6165.2 File:"13-PUSHH_220614_Ivory_Saddle_40-66-ab_S2.raw", NativeID:"controllerType=0 controllerNumber=1 scan=6165"
GADGAPGKDGVR		13-PUSHH_220614_Ivory_Saddle_40-66-ab_S2.4384.4384.2 File:"13-PUSHH_220614_Ivory_Saddle_40-66-ab_S2.raw", NativeID:"controllerType=0 controllerNumber=1 scan=4384"
GAAGLPGPKGDR	6|Oxidation	13-PUSHH_220614_Ivory_Saddle_40-66-ab_S2.7148.7148.2 File:"13-PUSHH_220614_Ivory_Saddle_40-66-ab_S2.raw", NativeID:"controllerType=0 controllerNumber=1 scan=7148"
AGPAGPIGPVGAR		13-PUSHH_220614_Ivory_Saddle_40-66-ab_S2.20852.20852.2 File:"13-PUSHH_220614_Ivory_Saddle_40-66-ab_S2.raw", NativeID:"controllerType=0 controllerNumber=1 scan=20852"
GAPGAPGPVGPAGK	3|Oxidation	13-PUSHH_220614_Ivory_Saddle_40-66-ab_S2.12198.12198.2 File:"13-PUSHH_220614_Ivory_Saddle_40-66-ab_S2.raw", NativeID:"controllerType=0 controllerNumber=1 scan=12198"
GQAGVMGFPGPK	6|Oxidation	13-PUSHH_220614_Ivory_Saddle_40-66-ab_S2.20110.20110.2 File:"13-PUSHH_220614_Ivory_Saddle_40-66-ab_S2.raw", NativeID:"controllerType=0 controllerNumber=1 scan=20110"
GVQGPPGPAGPRG	3|Deamidated|6|Oxidation	13-PUSHH_220614_Ivory_Saddle_40-66-ab_S2.11740.11740.2 File:"13-PUSHH_220614_Ivory_Saddle_40-66-ab_S2.raw", NativeID:"controllerType=0 controllerNumber=1 scan=11740"
GLTGPIGPPGPAGA	9|Oxidation	13-PUSHH_220614_Ivory_Saddle_40-66-ab_S2.36444.36444.2 File:"13-PUSHH_220614_Ivory_Saddle_40-66-ab_S2.raw", NativeID:"controllerType=0 controllerNumber=1 scan=36444"
SGPQGPSGPPGPK	10|Oxidation	13-PUSHH_220614_Ivory_Saddle_40-66-ab_S2.8228.8228.2 File:"13-PUSHH_220614_Ivory_Saddle_40-66-ab_S2.raw", NativeID:"controllerType=0 controllerNumber=1 scan=8228"
TGDAGPAGPPGPPG	10|Oxidation|13|Oxidation	13-PUSHH_220614_Ivory_Saddle_40-66-ab_S2.14211.14211.2 File:"13-PUSHH_220614_Ivory_Saddle_40-66-ab_S2.raw", NativeID:"controllerType=0 controllerNumber=1 scan=14211"
GETGPAGRPGEVG	9|Oxidation	13-PUSHH_220614_Ivory_Saddle_40-66-ab_S2.7896.7896.2 File:"13-PUSHH_220614_Ivory_Saddle_40-66-ab_S2.raw", NativeID:"controllerType=0 controllerNumber=1 scan=7896"
GPSGPQGPSGPPGP	12|Oxidation	13-PUSHH_220614_Ivory_Saddle_40-66-ab_S2.17711.17711.2 File:"13-PUSHH_220614_Ivory_Saddle_40-66-ab_S2.raw", NativeID:"controllerType=0 controllerNumber=1 scan=17711"
PGIAGAPGFPGAR	1|Oxidation|7|Oxidation|10|Oxidation	13-PUSHH_220614_Ivory_Saddle_40-66-ab_S2.21733.21733.2 File:"13-PUSHH_220614_Ivory_Saddle_40-66-ab_S2.raw", NativeID:"controllerType=0 controllerNumber=1 scan=21733"
PAGPAGPIGPVGAR		13-PUSHH_220614_Ivory_Saddle_40-66-ab_S2.22796.22796.2 File:"13-PUSHH_220614_Ivory_Saddle_40-66-ab_S2.raw", NativeID:"controllerType=0 controllerNumber=1 scan=22796"
EGAPGAEGSPGRD	4|Oxidation|10|Oxidation	13-PUSHH_220614_Ivory_Saddle_40-66-ab_S2.3210.3210.2 File:"13-PUSHH_220614_Ivory_Saddle_40-66-ab_S2.raw", NativeID:"controllerType=0 controllerNumber=1 scan=3210"
GQAGVMGFPGPKG	6|Oxidation|11|Oxidation	13-PUSHH_220614_Ivory_Saddle_40-66-ab_S2.17076.17076.2 File:"13-PUSHH_220614_Ivory_Saddle_40-66-ab_S2.raw", NativeID:"controllerType=0 controllerNumber=1 scan=17076"
GLTGSPGSPGPDGK	6|Oxidation	13-PUSHH_220614_Ivory_Saddle_40-66-ab_S2.10620.10620.2 File:"13-PUSHH_220614_Ivory_Saddle_40-66-ab_S2.raw", NativeID:"controllerType=0 controllerNumber=1 scan=10620"
GPPGATGFPGAAGR	3|Oxidation|9|Oxidation	13-PUSHH_220614_Ivory_Saddle_40-66-ab_S2.15077.15077.2 File:"13-PUSHH_220614_Ivory_Saddle_40-66-ab_S2.raw", NativeID:"controllerType=0 controllerNumber=1 scan=15077"
PGPAGLPGPPGER	1|Oxidation|7|Oxidation|10|Oxidation	13-PUSHH_220614_Ivory_Saddle_40-66-ab_S2.17550.17550.2 File:"13-PUSHH_220614_Ivory_Saddle_40-66-ab_S2.raw", NativeID:"controllerType=0 controllerNumber=1 scan=17550"
EQGPSGASGPAGPR		13-PUSHH_220614_Ivory_Saddle_40-66-ab_S2.8390.8390.2 File:"13-PUSHH_220614_Ivory_Saddle_40-66-ab_S2.raw", NativeID:"controllerType=0 controllerNumber=1 scan=8390"
GPAGPAGPIGPVGAR		13-PUSHH_220614_Ivory_Saddle_40-66-ab_S2.23698.23698.2 File:"13-PUSHH_220614_Ivory_Saddle_40-66-ab_S2.raw", NativeID:"controllerType=0 controllerNumber=1 scan=23698"
TGDAGPAGPPGPPGP	10|Oxidation|13|Oxidation	13-PUSHH_220614_Ivory_Saddle_40-66-ab_S2.20146.20146.2 File:"13-PUSHH_220614_Ivory_Saddle_40-66-ab_S2.raw", NativeID:"controllerType=0 controllerNumber=1 scan=20146"
GSPGEAGRPGEAGL	3|Oxidation|9|Oxidation	13-PUSHH_220614_Ivory_Saddle_40-66-ab_S2.10618.10618.2 File:"13-PUSHH_220614_Ivory_Saddle_40-66-ab_S2.raw", NativeID:"controllerType=0 controllerNumber=1 scan=10618"
VGPPGPSGNAGPPGP	4|Oxidation|13|Oxidation	13-PUSHH_220614_Ivory_Saddle_40-66-ab_S2.20374.20374.2 File:"13-PUSHH_220614_Ivory_Saddle_40-66-ab_S2.raw", NativeID:"controllerType=0 controllerNumber=1 scan=20374"
GETGPAGRPGEVGP	9|Oxidation	13-PUSHH_220614_Ivory_Saddle_40-66-ab_S2.11775.11775.2 File:"13-PUSHH_220614_Ivory_Saddle_40-66-ab_S2.raw", NativeID:"controllerType=0 controllerNumber=1 scan=11775"
GNDGATGAAGPPGPTG	12|Oxidation	13-PUSHH_220614_Ivory_Saddle_40-66-ab_S2.13972.13972.2 File:"13-PUSHH_220614_Ivory_Saddle_40-66-ab_S2.raw", NativeID:"controllerType=0 controllerNumber=1 scan=13972"
AGPPGATGFPGAAGR	4|Oxidation|10|Oxidation	13-PUSHH_220614_Ivory_Saddle_40-66-ab_S2.16801.16801.2 File:"13-PUSHH_220614_Ivory_Saddle_40-66-ab_S2.raw", NativeID:"controllerType=0 controllerNumber=1 scan=16801"
PGENGAPGQMGPR	1|Oxidation|4|Deamidated|7|Oxidation|10|Oxidation	13-PUSHH_220614_Ivory_Saddle_40-66-ab_S2.4583.4583.2 File:"13-PUSHH_220614_Ivory_Saddle_40-66-ab_S2.raw", NativeID:"controllerType=0 controllerNumber=1 scan=4583"
GEQGPSGASGPAGPR	3|Deamidated	13-PUSHH_220614_Ivory_Saddle_40-66-ab_S2.9494.9494.2 File:"13-PUSHH_220614_Ivory_Saddle_40-66-ab_S2.raw", NativeID:"controllerType=0 controllerNumber=1 scan=9494"
GFPGLPGPSGEPGK	3|Oxidation|6|Oxidation	13-PUSHH_220614_Ivory_Saddle_40-66-ab_S2.26961.26961.2 File:"13-PUSHH_220614_Ivory_Saddle_40-66-ab_S2.raw", NativeID:"controllerType=0 controllerNumber=1 scan=26961"
GPSGPQGPSGPPGPK	12|Oxidation	13-PUSHH_220614_Ivory_Saddle_40-66-ab_S2.10315.10315.2 File:"13-PUSHH_220614_Ivory_Saddle_40-66-ab_S2.raw", NativeID:"controllerType=0 controllerNumber=1 scan=10315"
GPPGPIGNVGAPGPK	3|Oxidation|14|Oxidation	13-PUSHH_220614_Ivory_Saddle_40-66-ab_S2.18353.18353.2 File:"13-PUSHH_220614_Ivory_Saddle_40-66-ab_S2.raw", NativeID:"controllerType=0 controllerNumber=1 scan=18353"
TGPAGPAGPIGPVGAR		13-PUSHH_220614_Ivory_Saddle_40-66-ab_S2.25049.25049.2 File:"13-PUSHH_220614_Ivory_Saddle_40-66-ab_S2.raw", NativeID:"controllerType=0 controllerNumber=1 scan=25049"
EPGEPGASGPMGPR	2|Oxidation|5|Oxidation|11|Oxidation	13-PUSHH_220614_Ivory_Saddle_40-66-ab_S2.7606.7606.2 File:"13-PUSHH_220614_Ivory_Saddle_40-66-ab_S2.raw", NativeID:"controllerType=0 controllerNumber=1 scan=7606"
TGDAGPAGPPGPPGPP	10|Oxidation|13|Oxidation|16|Oxidation	13-PUSHH_220614_Ivory_Saddle_40-66-ab_S2.19427.19427.2 File:"13-PUSHH_220614_Ivory_Saddle_40-66-ab_S2.raw", NativeID:"controllerType=0 controllerNumber=1 scan=19427"
GPSGPQGPSGPPGPKG	14|Oxidation	13-PUSHH_220614_Ivory_Saddle_40-66-ab_S2.10389.10389.2 File:"13-PUSHH_220614_Ivory_Saddle_40-66-ab_S2.raw", NativeID:"controllerType=0 controllerNumber=1 scan=10389"
PSGNAGPPGPPGPAGK	8|Oxidation|13|Oxidation	13-PUSHH_220614_Ivory_Saddle_40-66-ab_S2.16130.16130.2 File:"13-PUSHH_220614_Ivory_Saddle_40-66-ab_S2.raw", NativeID:"controllerType=0 controllerNumber=1 scan=16130"
SAGPPGATGFPGAAGR	5|Oxidation|11|Oxidation	13-PUSHH_220614_Ivory_Saddle_40-66-ab_S2.17255.17255.2 File:"13-PUSHH_220614_Ivory_Saddle_40-66-ab_S2.raw", NativeID:"controllerType=0 controllerNumber=1 scan=17255"
SPGENGAPGQMGPR	2|Oxidation|5|Deamidated|11|Oxidation|13|Oxidation	13-PUSHH_220614_Ivory_Saddle_40-66-ab_S2.4993.4993.2 File:"13-PUSHH_220614_Ivory_Saddle_40-66-ab_S2.raw", NativeID:"controllerType=0 controllerNumber=1 scan=4993"
GANGAPGNDGAKGDAGA	3|Deamidated|6|Oxidation	13-PUSHH_220614_Ivory_Saddle_40-66-ab_S2.3412.3412.2 File:"13-PUSHH_220614_Ivory_Saddle_40-66-ab_S2.raw", NativeID:"controllerType=0 controllerNumber=1 scan=3412"
TGISVPGPMGPSGPR	9|Oxidation	13-PUSHH_220614_Ivory_Saddle_40-66-ab_S2.25261.25261.2 File:"13-PUSHH_220614_Ivory_Saddle_40-66-ab_S2.raw", NativeID:"controllerType=0 controllerNumber=1 scan=25261"
GEPGPAGLPGPPGER	3|Oxidation|9|Oxidation|12|Oxidation	13-PUSHH_220614_Ivory_Saddle_40-66-ab_S2.17602.17602.2 File:"13-PUSHH_220614_Ivory_Saddle_40-66-ab_S2.raw", NativeID:"controllerType=0 controllerNumber=1 scan=17602"
PGEQGPSGASGPAGPR	1|Oxidation	13-PUSHH_220614_Ivory_Saddle_40-66-ab_S2.9156.9156.2 File:"13-PUSHH_220614_Ivory_Saddle_40-66-ab_S2.raw", NativeID:"controllerType=0 controllerNumber=1 scan=9156"
GSAGPPGATGFPGAAGR	12|Oxidation	13-PUSHH_220614_Ivory_Saddle_40-66-ab_S2.19823.19823.2 File:"13-PUSHH_220614_Ivory_Saddle_40-66-ab_S2.raw", NativeID:"controllerType=0 controllerNumber=1 scan=19823"
TGDAGPAGPPGPPGPPG	10|Oxidation|13|Oxidation|16|Oxidation	13-PUSHH_220614_Ivory_Saddle_40-66-ab_S2.18507.18507.2 File:"13-PUSHH_220614_Ivory_Saddle_40-66-ab_S2.raw", NativeID:"controllerType=0 controllerNumber=1 scan=18507"
GLNGLPGPIGPPGPR	3|Deamidated|6|Oxidation|12|Oxidation|14|Oxidation	13-PUSHH_220614_Ivory_Saddle_40-66-ab_S2.31868.31868.2 File:"13-PUSHH_220614_Ivory_Saddle_40-66-ab_S2.raw", NativeID:"controllerType=0 controllerNumber=1 scan=31868"
AGAPGTPGPQGIAGQR	4|Oxidation|7|Oxidation	13-PUSHH_220614_Ivory_Saddle_40-66-ab_S2.13165.13165.2 File:"13-PUSHH_220614_Ivory_Saddle_40-66-ab_S2.raw", NativeID:"controllerType=0 controllerNumber=1 scan=13165"
SGDRGETGPAGPAGPIG		13-PUSHH_220614_Ivory_Saddle_40-66-ab_S2.19803.19803.2 File:"13-PUSHH_220614_Ivory_Saddle_40-66-ab_S2.raw", NativeID:"controllerType=0 controllerNumber=1 scan=19803"
GPSGPQGPSGPPGPKGN	12|Oxidation	13-PUSHH_220614_Ivory_Saddle_40-66-ab_S2.10214.10214.2 File:"13-PUSHH_220614_Ivory_Saddle_40-66-ab_S2.raw", NativeID:"controllerType=0 controllerNumber=1 scan=10214"
ETGPAGPAGPIGPVGAR		13-PUSHH_220614_Ivory_Saddle_40-66-ab_S2.26963.26963.2 File:"13-PUSHH_220614_Ivory_Saddle_40-66-ab_S2.raw", NativeID:"controllerType=0 controllerNumber=1 scan=26963"
PGAPGAPGAPGPVGPAGK	1|Oxidation|4|Oxidation|7|Oxidation|10|Oxidation	13-PUSHH_220614_Ivory_Saddle_40-66-ab_S2.11938.11938.2 File:"13-PUSHH_220614_Ivory_Saddle_40-66-ab_S2.raw", NativeID:"controllerType=0 controllerNumber=1 scan=11938"
SPGEQGPSGASGPAGPR	2|Oxidation	13-PUSHH_220614_Ivory_Saddle_40-66-ab_S2.9345.9345.2 File:"13-PUSHH_220614_Ivory_Saddle_40-66-ab_S2.raw", NativeID:"controllerType=0 controllerNumber=1 scan=9345"
GNDGATGAAGPPGPTGPAG	12|Oxidation	13-PUSHH_220614_Ivory_Saddle_40-66-ab_S2.19044.19044.2 File:"13-PUSHH_220614_Ivory_Saddle_40-66-ab_S2.raw", NativeID:"controllerType=0 controllerNumber=1 scan=19044"
TGDAGPAGPPGPPGPPGP	10|Oxidation|13|Oxidation|16|Oxidation	13-PUSHH_220614_Ivory_Saddle_40-66-ab_S2.23544.23544.2 File:"13-PUSHH_220614_Ivory_Saddle_40-66-ab_S2.raw", NativeID:"controllerType=0 controllerNumber=1 scan=23544"
EGAPGAEGSPGRDGSPG	4|Oxidation|10|Oxidation|16|Oxidation	13-PUSHH_220614_Ivory_Saddle_40-66-ab_S2.3340.3340.2 File:"13-PUSHH_220614_Ivory_Saddle_40-66-ab_S2.raw", NativeID:"controllerType=0 controllerNumber=1 scan=3340"
GEPGPAGLPGPPGERGG	3|Oxidation|9|Oxidation|12|Oxidation	13-PUSHH_220614_Ivory_Saddle_40-66-ab_S2.17237.17237.2 File:"13-PUSHH_220614_Ivory_Saddle_40-66-ab_S2.raw", NativeID:"controllerType=0 controllerNumber=1 scan=17237"
GETGPAGPAGPIGPVGAR		13-PUSHH_220614_Ivory_Saddle_40-66-ab_S2.26695.26695.2 File:"13-PUSHH_220614_Ivory_Saddle_40-66-ab_S2.raw", NativeID:"controllerType=0 controllerNumber=1 scan=26695"
DGLNGLPGPIGPPGPR	4|Deamidated|7|Oxidation|13|Oxidation|15|Oxidation	13-PUSHH_220614_Ivory_Saddle_40-66-ab_S2.35884.35884.2 File:"13-PUSHH_220614_Ivory_Saddle_40-66-ab_S2.raw", NativeID:"controllerType=0 controllerNumber=1 scan=35884"
GPAGPPGPIGNVGAPGPK	6|Oxidation|17|Oxidation	13-PUSHH_220614_Ivory_Saddle_40-66-ab_S2.21871.21871.2 File:"13-PUSHH_220614_Ivory_Saddle_40-66-ab_S2.raw", NativeID:"controllerType=0 controllerNumber=1 scan=21871"
PGSPGENGAPGQMGPR	1|Oxidation|4|Oxidation|7|Deamidated|13|Oxidation|15|Oxidation	13-PUSHH_220614_Ivory_Saddle_40-66-ab_S2.5447.5447.2 File:"13-PUSHH_220614_Ivory_Saddle_40-66-ab_S2.raw", NativeID:"controllerType=0 controllerNumber=1 scan=5447"
GSPGEQGPSGASGPAGPR	3|Oxidation	13-PUSHH_220614_Ivory_Saddle_40-66-ab_S2.9434.9434.2 File:"13-PUSHH_220614_Ivory_Saddle_40-66-ab_S2.raw", NativeID:"controllerType=0 controllerNumber=1 scan=9434"
GANGAPGIAGAPGFPGAR	3|Deamidated|6|Oxidation|12|Oxidation|15|Oxidation	13-PUSHH_220614_Ivory_Saddle_40-66-ab_S2.26771.26771.2 File:"13-PUSHH_220614_Ivory_Saddle_40-66-ab_S2.raw", NativeID:"controllerType=0 controllerNumber=1 scan=26771"
GLTGPIGPPGPAGAPGDK	9|Oxidation|15|Oxidation	13-PUSHH_220614_Ivory_Saddle_40-66-ab_S2.25375.25375.2 File:"13-PUSHH_220614_Ivory_Saddle_40-66-ab_S2.raw", NativeID:"controllerType=0 controllerNumber=1 scan=25375"
GPAGAPGTPGPQGIAGQR	6|Oxidation	13-PUSHH_220614_Ivory_Saddle_40-66-ab_S2.17778.17778.2 File:"13-PUSHH_220614_Ivory_Saddle_40-66-ab_S2.raw", NativeID:"controllerType=0 controllerNumber=1 scan=17778"
VGPPGPSGNAGPPGPPGPA	4|Oxidation|9|Deamidated|13|Oxidation|16|Oxidation	13-PUSHH_220614_Ivory_Saddle_40-66-ab_S2.24382.24382.2 File:"13-PUSHH_220614_Ivory_Saddle_40-66-ab_S2.raw", NativeID:"controllerType=0 controllerNumber=1 scan=24382"
GEQGVPGDLGAPGPSGAR	14|Oxidation	13-PUSHH_220614_Ivory_Saddle_40-66-ab_S2.21502.21502.2 File:"13-PUSHH_220614_Ivory_Saddle_40-66-ab_S2.raw", NativeID:"controllerType=0 controllerNumber=1 scan=21502"
AGPAGPPGPIGNVGAPGPK	7|Oxidation|18|Oxidation	13-PUSHH_220614_Ivory_Saddle_40-66-ab_S2.22795.22795.2 File:"13-PUSHH_220614_Ivory_Saddle_40-66-ab_S2.raw", NativeID:"controllerType=0 controllerNumber=1 scan=22795"
GFPGADGVAGPKGPAGER	3|Oxidation	13-PUSHH_220614_Ivory_Saddle_40-66-ab_S2.18383.18383.2 File:"13-PUSHH_220614_Ivory_Saddle_40-66-ab_S2.raw", NativeID:"controllerType=0 controllerNumber=1 scan=18383"
TGDAGPAGPPGPPGPPGPP	10|Oxidation|13|Oxidation|16|Oxidation|19|Oxidation	13-PUSHH_220614_Ivory_Saddle_40-66-ab_S2.22607.22607.2 File:"13-PUSHH_220614_Ivory_Saddle_40-66-ab_S2.raw", NativeID:"controllerType=0 controllerNumber=1 scan=22607"
APGSQGAPGLQGMPGER	2|Oxidation|8|Oxidation|13|Oxidation|14|Oxidation	13-PUSHH_220614_Ivory_Saddle_40-66-ab_S2.9886.9886.2 File:"13-PUSHH_220614_Ivory_Saddle_40-66-ab_S2.raw", NativeID:"controllerType=0 controllerNumber=1 scan=9886"
VGPPGPSGNAGPPGPPGPAG	4|Oxidation|9|Deamidated|13|Oxidation|16|Oxidation	13-PUSHH_220614_Ivory_Saddle_40-66-ab_S2.24228.24228.2 File:"13-PUSHH_220614_Ivory_Saddle_40-66-ab_S2.raw", NativeID:"controllerType=0 controllerNumber=1 scan=24228"
DGEAGAQGPPGPAGPAGER	10|Oxidation	13-PUSHH_220614_Ivory_Saddle_40-66-ab_S2.14882.14882.2 File:"13-PUSHH_220614_Ivory_Saddle_40-66-ab_S2.raw", NativeID:"controllerType=0 controllerNumber=1 scan=14882"
TGDAGPAGPPGPPGPPGPPG	10|Oxidation|13|Oxidation|16|Oxidation|19|Oxidation	13-PUSHH_220614_Ivory_Saddle_40-66-ab_S2.21774.21774.2 File:"13-PUSHH_220614_Ivory_Saddle_40-66-ab_S2.raw", NativeID:"controllerType=0 controllerNumber=1 scan=21774"
RGETGPAGPAGPIGPVGAR		13-PUSHH_220614_Ivory_Saddle_40-66-ab_S2.20030.20030.3 File:"13-PUSHH_220614_Ivory_Saddle_40-66-ab_S2.raw", NativeID:"controllerType=0 controllerNumber=1 scan=20030"
DGPAGAPGTPGPQGIAGQR	7|Oxidation	13-PUSHH_220614_Ivory_Saddle_40-66-ab_S2.22263.22263.2 File:"13-PUSHH_220614_Ivory_Saddle_40-66-ab_S2.raw", NativeID:"controllerType=0 controllerNumber=1 scan=22263"
GETGPAGRPGEVGPPGPPG	9|Oxidation|15|Oxidation|18|Oxidation	13-PUSHH_220614_Ivory_Saddle_40-66-ab_S2.13967.13967.2 File:"13-PUSHH_220614_Ivory_Saddle_40-66-ab_S2.raw", NativeID:"controllerType=0 controllerNumber=1 scan=13967"
GSEGPQGVRGEPGPPGPAG	6|Deamidated|12|Oxidation|15|Oxidation	13-PUSHH_220614_Ivory_Saddle_40-66-ab_S2.15108.15108.2 File:"13-PUSHH_220614_Ivory_Saddle_40-66-ab_S2.raw", NativeID:"controllerType=0 controllerNumber=1 scan=15108"
SGDRGETGPAGPAGPIGPVG		13-PUSHH_220614_Ivory_Saddle_40-66-ab_S2.28689.28689.2 File:"13-PUSHH_220614_Ivory_Saddle_40-66-ab_S2.raw", NativeID:"controllerType=0 controllerNumber=1 scan=28689"
GEPGSPGENGAPGQMGPR	3|Oxidation|6|Oxidation|12|Oxidation|15|Oxidation	13-PUSHH_220614_Ivory_Saddle_40-66-ab_S2.5827.5827.2 File:"13-PUSHH_220614_Ivory_Saddle_40-66-ab_S2.raw", NativeID:"controllerType=0 controllerNumber=1 scan=5827"
VGPPGPSGNAGPPGPPGPAGK	4|Oxidation|13|Oxidation|16|Oxidation	13-PUSHH_220614_Ivory_Saddle_40-66-ab_S2.16183.16183.2 File:"13-PUSHH_220614_Ivory_Saddle_40-66-ab_S2.raw", NativeID:"controllerType=0 controllerNumber=1 scan=16183"
GPPGPMGPPGLAGPPGESGR	3|Oxidation|6|Oxidation|15|Oxidation	13-PUSHH_220614_Ivory_Saddle_40-66-ab_S2.23050.23050.2 File:"13-PUSHH_220614_Ivory_Saddle_40-66-ab_S2.raw", NativeID:"controllerType=0 controllerNumber=1 scan=23050"
GPPGSPGEQGPSGASGPAGPR	3|Oxidation|6|Oxidation	13-PUSHH_220614_Ivory_Saddle_40-66-ab_S2.11307.11307.2 File:"13-PUSHH_220614_Ivory_Saddle_40-66-ab_S2.raw", NativeID:"controllerType=0 controllerNumber=1 scan=11307"
GEPGPTGIQGPPGPAGEEGK	3|Oxidation|12|Oxidation	13-PUSHH_220614_Ivory_Saddle_40-66-ab_S2.19726.19726.2 File:"13-PUSHH_220614_Ivory_Saddle_40-66-ab_S2.raw", NativeID:"controllerType=0 controllerNumber=1 scan=19726"
GDRGETGPAGPAGPIGPVGAR		13-PUSHH_220614_Ivory_Saddle_40-66-ab_S2.23668.23668.3 File:"13-PUSHH_220614_Ivory_Saddle_40-66-ab_S2.raw", NativeID:"controllerType=0 controllerNumber=1 scan=23668"
GETGPAGRPGEVGPPGPPGPA	9|Oxidation|15|Oxidation|18|Oxidation	13-PUSHH_220614_Ivory_Saddle_40-66-ab_S2.17569.17569.2 File:"13-PUSHH_220614_Ivory_Saddle_40-66-ab_S2.raw", NativeID:"controllerType=0 controllerNumber=1 scan=17569"
GRTGDAGPAGPPGPPGPPGPPG	12|Oxidation|15|Oxidation|18|Oxidation|21|Oxidation	13-PUSHH_220614_Ivory_Saddle_40-66-ab_S2.15864.15864.2 File:"13-PUSHH_220614_Ivory_Saddle_40-66-ab_S2.raw", NativeID:"controllerType=0 controllerNumber=1 scan=15864"
GNDGATGAAGPPGPTGPAGPPGF	14|Oxidation|21|Oxidation	13-PUSHH_220614_Ivory_Saddle_40-66-ab_S2.36950.36950.2 File:"13-PUSHH_220614_Ivory_Saddle_40-66-ab_S2.raw", NativeID:"controllerType=0 controllerNumber=1 scan=36950"
GETGPAGRPGEVGPPGPPGPAG	9|Oxidation|15|Oxidation|18|Oxidation	13-PUSHH_220614_Ivory_Saddle_40-66-ab_S2.17604.17604.2 File:"13-PUSHH_220614_Ivory_Saddle_40-66-ab_S2.raw", NativeID:"controllerType=0 controllerNumber=1 scan=17604"
SGDRGETGPAGPAGPIGPVGAR		13-PUSHH_220614_Ivory_Saddle_40-66-ab_S2.23202.23202.3 File:"13-PUSHH_220614_Ivory_Saddle_40-66-ab_S2.raw", NativeID:"controllerType=0 controllerNumber=1 scan=23202"
TGDAGPAGPPGPPGPPGPPGPPS	10|Oxidation|13|Oxidation|16|Oxidation|19|Oxidation	13-PUSHH_220614_Ivory_Saddle_40-66-ab_S2.26940.26940.2 File:"13-PUSHH_220614_Ivory_Saddle_40-66-ab_S2.raw", NativeID:"controllerType=0 controllerNumber=1 scan=26940"
VGPPGPSGNAGPPGPPGPAGKEG	4|Oxidation|13|Oxidation|16|Oxidation	13-PUSHH_220614_Ivory_Saddle_40-66-ab_S2.16640.16640.2 File:"13-PUSHH_220614_Ivory_Saddle_40-66-ab_S2.raw", NativeID:"controllerType=0 controllerNumber=1 scan=16640"
TGDAGPAGPPGPPGPPGPPGPPSG	10|Oxidation|13|Oxidation|16|Oxidation|19|Oxidation	13-PUSHH_220614_Ivory_Saddle_40-66-ab_S2.26773.26773.2 File:"13-PUSHH_220614_Ivory_Saddle_40-66-ab_S2.raw", NativeID:"controllerType=0 controllerNumber=1 scan=26773"
TGPPGPAGQDGRPGPPGPPGAR	4|Oxidation|13|Oxidation|15|Oxidation|19|Oxidation	13-PUSHH_220614_Ivory_Saddle_40-66-ab_S2.10351.10351.3 File:"13-PUSHH_220614_Ivory_Saddle_40-66-ab_S2.raw", NativeID:"controllerType=0 controllerNumber=1 scan=10351"
GAPGADGPAGAPGTPGPQGIAGQR	12|Oxidation	13-PUSHH_220614_Ivory_Saddle_40-66-ab_S2.22960.22960.2 File:"13-PUSHH_220614_Ivory_Saddle_40-66-ab_S2.raw", NativeID:"controllerType=0 controllerNumber=1 scan=22960"
GETGPAGRPGEVGPPGPPGPAGE	9|Oxidation|15|Oxidation|18|Oxidation	13-PUSHH_220614_Ivory_Saddle_40-66-ab_S2.18703.18703.2 File:"13-PUSHH_220614_Ivory_Saddle_40-66-ab_S2.raw", NativeID:"controllerType=0 controllerNumber=1 scan=18703"
GSEGPQGVRGEPGPPGPAGAAGPA	12|Oxidation|15|Oxidation	13-PUSHH_220614_Ivory_Saddle_40-66-ab_S2.18668.18668.2 File:"13-PUSHH_220614_Ivory_Saddle_40-66-ab_S2.raw", NativeID:"controllerType=0 controllerNumber=1 scan=18668"
TGDAGPAGPPGPPGPPGPPGPPSGG	10|Oxidation|13|Oxidation|16|Oxidation|19|Oxidation	13-PUSHH_220614_Ivory_Saddle_40-66-ab_S2.26432.26432.2 File:"13-PUSHH_220614_Ivory_Saddle_40-66-ab_S2.raw", NativeID:"controllerType=0 controllerNumber=1 scan=26432"
DAGAPGAPGSQGAPGLQGMPGER	5|Oxidation|8|Oxidation|14|Oxidation|17|Deamidated|19|Oxidation|20|Oxidation	13-PUSHH_220614_Ivory_Saddle_40-66-ab_S2.19251.19251.2 File:"13-PUSHH_220614_Ivory_Saddle_40-66-ab_S2.raw", NativeID:"controllerType=0 controllerNumber=1 scan=19251"
GAPGDRGEPGPPGPAGFAGPPGAD	3|Oxidation|9|Oxidation|12|Oxidation|21|Oxidation	13-PUSHH_220614_Ivory_Saddle_40-66-ab_S2.25292.25292.2 File:"13-PUSHH_220614_Ivory_Saddle_40-66-ab_S2.raw", NativeID:"controllerType=0 controllerNumber=1 scan=25292"
GETGPAGPPGAPGAPGAPGPVGPAGK	9|Oxidation|12|Oxidation|15|Oxidation|18|Oxidation	13-PUSHH_220614_Ivory_Saddle_40-66-ab_S2.19167.19167.2 File:"13-PUSHH_220614_Ivory_Saddle_40-66-ab_S2.raw", NativeID:"controllerType=0 controllerNumber=1 scan=19167"
GDAGAPGAPGSQGAPGLQGMPGER	6|Oxidation|9|Oxidation|15|Oxidation|20|Oxidation|21|Oxidation	13-PUSHH_220614_Ivory_Saddle_40-66-ab_S2.14006.14006.2 File:"13-PUSHH_220614_Ivory_Saddle_40-66-ab_S2.raw", NativeID:"controllerType=0 controllerNumber=1 scan=14006"
GSEGPQGVRGEPGPPGPAGAAGPAGN	12|Oxidation|15|Oxidation	13-PUSHH_220614_Ivory_Saddle_40-66-ab_S2.18310.18310.2 File:"13-PUSHH_220614_Ivory_Saddle_40-66-ab_S2.raw", NativeID:"controllerType=0 controllerNumber=1 scan=18310"
GDAGPPGPAGPAGPPGPIGNVGAPGPK	6|Oxidation|15|Oxidation|26|Oxidation	13-PUSHH_220614_Ivory_Saddle_40-66-ab_S2.28837.28837.3 File:"13-PUSHH_220614_Ivory_Saddle_40-66-ab_S2.raw", NativeID:"controllerType=0 controllerNumber=1 scan=28837"
GNDGATGAAGPPGPTGPAGPPGFPGAVGAK	12|Oxidation|21|Oxidation|24|Oxidation	13-PUSHH_220614_Ivory_Saddle_40-66-ab_S2.30347.30347.2 File:"13-PUSHH_220614_Ivory_Saddle_40-66-ab_S2.raw", NativeID:"controllerType=0 controllerNumber=1 scan=30347"
GAPGDRGEPGPPGPAGFAGPPGADGQPGAK	3|Oxidation|9|Oxidation|12|Oxidation|21|Oxidation	13-PUSHH_220614_Ivory_Saddle_40-66-ab_S2.20486.20486.3 File:"13-PUSHH_220614_Ivory_Saddle_40-66-ab_S2.raw", NativeID:"controllerType=0 controllerNumber=1 scan=20486"
GFSGLQGPPGPPGSPGEQGPSGASGPAGPR	9|Oxidation|12|Oxidation|15|Oxidation|18|Deamidated	13-PUSHH_220614_Ivory_Saddle_40-66-ab_S2.29889.29889.3 File:"13-PUSHH_220614_Ivory_Saddle_40-66-ab_S2.raw", NativeID:"controllerType=0 controllerNumber=1 scan=29889"
GSEGPQGVRGEPGPPGPAGAAGPAGNPGADGQPGAK	12|Oxidation|15|Oxidation|27|Oxidation|33|Oxidation	13-PUSHH_220614_Ivory_Saddle_40-66-ab_S2.15635.15635.3 File:"13-PUSHH_220614_Ivory_Saddle_40-66-ab_S2.raw", NativeID:"controllerType=0 controllerNumber=1 scan=15635"
GANGAPGNDGAKGDAGAPGAPGSQGAPGLQGMPGER	3|Deamidated|6|Oxidation|18|Oxidation|21|Oxidation|27|Oxidation|32|Oxidation|33|Oxidation	13-PUSHH_220614_Ivory_Saddle_40-66-ab_S2.13575.13575.3 File:"13-PUSHH_220614_Ivory_Saddle_40-66-ab_S2.raw", NativeID:"controllerType=0 controllerNumber=1 scan=13575"
XP_043750221.1 collagen alpha-2(V) chain isoform X1 [Cervus elaphus]
GLTGNPGVQGPEGK	6|Oxidation	13-PUSHH_220614_Ivory_Saddle_40-66-ab_S2.13115.13115.2 File:"13-PUSHH_220614_Ivory_Saddle_40-66-ab_S2.raw", NativeID:"controllerType=0 controllerNumber=1 scan=13115"
GTQGPPGATGFPGSAGR	6|Oxidation|12|Oxidation	13-PUSHH_220614_Ivory_Saddle_40-66-ab_S2.15911.15911.2 File:"13-PUSHH_220614_Ivory_Saddle_40-66-ab_S2.raw", NativeID:"controllerType=0 controllerNumber=1 scan=15911"
XP_043741810.1 collagen alpha-1(II) chain isoform X2 [Cervus elaphus]
~PQGLAGQR		13-PUSHH_220614_Ivory_Saddle_40-66-ab_S2.6144.6144.2 File:"13-PUSHH_220614_Ivory_Saddle_40-66-ab_S2.raw", NativeID:"controllerType=0 controllerNumber=1 scan=6144"
TGFPGAAGR	4|Oxidation	13-PUSHH_220614_Ivory_Saddle_40-66-ab_S2.10197.10197.2 File:"13-PUSHH_220614_Ivory_Saddle_40-66-ab_S2.raw", NativeID:"controllerType=0 controllerNumber=1 scan=10197"
~GPAGPQGAPGP		13-PUSHH_220614_Ivory_Saddle_40-66-ab_S2.13423.13423.2 File:"13-PUSHH_220614_Ivory_Saddle_40-66-ab_S2.raw", NativeID:"controllerType=0 controllerNumber=1 scan=13423"
~GPQGPSGAPGP		13-PUSHH_220614_Ivory_Saddle_40-66-ab_S2.13423.13423.2 File:"13-PUSHH_220614_Ivory_Saddle_40-66-ab_S2.raw", NativeID:"controllerType=0 controllerNumber=1 scan=13423"
~PGPQGLAGQR		13-PUSHH_220614_Ivory_Saddle_40-66-ab_S2.10175.10175.2 File:"13-PUSHH_220614_Ivory_Saddle_40-66-ab_S2.raw", NativeID:"controllerType=0 controllerNumber=1 scan=10175"
GLTGPIGPPGPAGA	9|Oxidation	13-PUSHH_220614_Ivory_Saddle_40-66-ab_S2.36444.36444.2 File:"13-PUSHH_220614_Ivory_Saddle_40-66-ab_S2.raw", NativeID:"controllerType=0 controllerNumber=1 scan=36444"
GPPGATGFPGAAGR	3|Oxidation|9|Oxidation	13-PUSHH_220614_Ivory_Saddle_40-66-ab_S2.15077.15077.2 File:"13-PUSHH_220614_Ivory_Saddle_40-66-ab_S2.raw", NativeID:"controllerType=0 controllerNumber=1 scan=15077"
GFPGLPGPSGEPGK	3|Oxidation|6|Oxidation	13-PUSHH_220614_Ivory_Saddle_40-66-ab_S2.26961.26961.2 File:"13-PUSHH_220614_Ivory_Saddle_40-66-ab_S2.raw", NativeID:"controllerType=0 controllerNumber=1 scan=26961"
XP_043728180.1 collagen alpha-2(I) chain isoform X1 [Cervus elaphus]
PGPPGPAGK	1|Oxidation|4|Oxidation	13-PUSHH_220614_Ivory_Saddle_40-66-ab_S2.3951.3951.2 File:"13-PUSHH_220614_Ivory_Saddle_40-66-ab_S2.raw", NativeID:"controllerType=0 controllerNumber=1 scan=3951"
TGFPGAAGR	4|Oxidation	13-PUSHH_220614_Ivory_Saddle_40-66-ab_S2.10197.10197.2 File:"13-PUSHH_220614_Ivory_Saddle_40-66-ab_S2.raw", NativeID:"controllerType=0 controllerNumber=1 scan=10197"
GPPGATGFPGAAGR	3|Oxidation|9|Oxidation	13-PUSHH_220614_Ivory_Saddle_40-66-ab_S2.15077.15077.2 File:"13-PUSHH_220614_Ivory_Saddle_40-66-ab_S2.raw", NativeID:"controllerType=0 controllerNumber=1 scan=15077"
GDQGPVGR		13-PUSHH_220614_Ivory_Saddle_40-66-ab_S2.5319.5319.2 File:"13-PUSHH_220614_Ivory_Saddle_40-66-ab_S2.raw", NativeID:"controllerType=0 controllerNumber=1 scan=5319"
GATGPAGVR		13-PUSHH_220614_Ivory_Saddle_40-66-ab_S2.6693.6693.2 File:"13-PUSHH_220614_Ivory_Saddle_40-66-ab_S2.raw", NativeID:"controllerType=0 controllerNumber=1 scan=6693"
VMGPAGSR	2|Oxidation	13-PUSHH_220614_Ivory_Saddle_40-66-ab_S2.4137.4137.2 File:"13-PUSHH_220614_Ivory_Saddle_40-66-ab_S2.raw", NativeID:"controllerType=0 controllerNumber=1 scan=4137"
GHAGLAGAR		13-PUSHH_220614_Ivory_Saddle_40-66-ab_S2.4421.4421.2 File:"13-PUSHH_220614_Ivory_Saddle_40-66-ab_S2.raw", NativeID:"controllerType=0 controllerNumber=1 scan=4421"
VGAAGATGAR		13-PUSHH_220614_Ivory_Saddle_40-66-ab_S2.4716.4716.2 File:"13-PUSHH_220614_Ivory_Saddle_40-66-ab_S2.raw", NativeID:"controllerType=0 controllerNumber=1 scan=4716"
GVVGPQGAR		13-PUSHH_220614_Ivory_Saddle_40-66-ab_S2.8622.8622.2 File:"13-PUSHH_220614_Ivory_Saddle_40-66-ab_S2.raw", NativeID:"controllerType=0 controllerNumber=1 scan=8622"
GATGPAGVRG		13-PUSHH_220614_Ivory_Saddle_40-66-ab_S2.6964.6964.2 File:"13-PUSHH_220614_Ivory_Saddle_40-66-ab_S2.raw", NativeID:"controllerType=0 controllerNumber=1 scan=6964"
AGPAGPAGPR		13-PUSHH_220614_Ivory_Saddle_40-66-ab_S2.7210.7210.2 File:"13-PUSHH_220614_Ivory_Saddle_40-66-ab_S2.raw", NativeID:"controllerType=0 controllerNumber=1 scan=7210"
VGAPGPAGAR	4|Oxidation	13-PUSHH_220614_Ivory_Saddle_40-66-ab_S2.6219.6219.2 File:"13-PUSHH_220614_Ivory_Saddle_40-66-ab_S2.raw", NativeID:"controllerType=0 controllerNumber=1 scan=6219"
GPSGPQGIR		13-PUSHH_220614_Ivory_Saddle_40-66-ab_S2.8888.8888.2 File:"13-PUSHH_220614_Ivory_Saddle_40-66-ab_S2.raw", NativeID:"controllerType=0 controllerNumber=1 scan=8888"
VGPAGAVGPR		13-PUSHH_220614_Ivory_Saddle_40-66-ab_S2.12558.12558.2 File:"13-PUSHH_220614_Ivory_Saddle_40-66-ab_S2.raw", NativeID:"controllerType=0 controllerNumber=1 scan=12558"
AGVMGPAGSR	4|Oxidation	13-PUSHH_220614_Ivory_Saddle_40-66-ab_S2.6220.6220.2 File:"13-PUSHH_220614_Ivory_Saddle_40-66-ab_S2.raw", NativeID:"controllerType=0 controllerNumber=1 scan=6220"
PGQTGPAGAR	1|Oxidation	13-PUSHH_220614_Ivory_Saddle_40-66-ab_S2.3432.3432.2 File:"13-PUSHH_220614_Ivory_Saddle_40-66-ab_S2.raw", NativeID:"controllerType=0 controllerNumber=1 scan=3432"
PVGAAGATGAR		13-PUSHH_220614_Ivory_Saddle_40-66-ab_S2.6467.6467.2 File:"13-PUSHH_220614_Ivory_Saddle_40-66-ab_S2.raw", NativeID:"controllerType=0 controllerNumber=1 scan=6467"
GPVGAAGATGAR		13-PUSHH_220614_Ivory_Saddle_40-66-ab_S2.8185.8185.2 File:"13-PUSHH_220614_Ivory_Saddle_40-66-ab_S2.raw", NativeID:"controllerType=0 controllerNumber=1 scan=8185"
GAVGPAGAVGPR		13-PUSHH_220614_Ivory_Saddle_40-66-ab_S2.14924.14924.2 File:"13-PUSHH_220614_Ivory_Saddle_40-66-ab_S2.raw", NativeID:"controllerType=0 controllerNumber=1 scan=14924"
GERGPPGESGA	6|Oxidation	13-PUSHH_220614_Ivory_Saddle_40-66-ab_S2.4133.4133.2 File:"13-PUSHH_220614_Ivory_Saddle_40-66-ab_S2.raw", NativeID:"controllerType=0 controllerNumber=1 scan=4133"
GATGPAGVRGPN		13-PUSHH_220614_Ivory_Saddle_40-66-ab_S2.10318.10318.2 File:"13-PUSHH_220614_Ivory_Saddle_40-66-ab_S2.raw", NativeID:"controllerType=0 controllerNumber=1 scan=10318"
PGEPGLMGPR	1|Oxidation|4|Oxidation|7|Oxidation	13-PUSHH_220614_Ivory_Saddle_40-66-ab_S2.10619.10619.2 File:"13-PUSHH_220614_Ivory_Saddle_40-66-ab_S2.raw", NativeID:"controllerType=0 controllerNumber=1 scan=10619"
AGAVGPAGAVGPR		13-PUSHH_220614_Ivory_Saddle_40-66-ab_S2.15447.15447.2 File:"13-PUSHH_220614_Ivory_Saddle_40-66-ab_S2.raw", NativeID:"controllerType=0 controllerNumber=1 scan=15447"
PGSPGNIGPAGK	1|Oxidation|4|Oxidation	13-PUSHH_220614_Ivory_Saddle_40-66-ab_S2.7475.7475.2 File:"13-PUSHH_220614_Ivory_Saddle_40-66-ab_S2.raw", NativeID:"controllerType=0 controllerNumber=1 scan=7475"
PGPVGAAGATGAR	1|Oxidation	13-PUSHH_220614_Ivory_Saddle_40-66-ab_S2.18820.18820.2 File:"13-PUSHH_220614_Ivory_Saddle_40-66-ab_S2.raw", NativeID:"controllerType=0 controllerNumber=1 scan=18820"
GATGPAGVRGPNG		13-PUSHH_220614_Ivory_Saddle_40-66-ab_S2.10515.10515.2 File:"13-PUSHH_220614_Ivory_Saddle_40-66-ab_S2.raw", NativeID:"controllerType=0 controllerNumber=1 scan=10515"
GPSGPSGLPGER	9|Oxidation	13-PUSHH_220614_Ivory_Saddle_40-66-ab_S2.12369.12369.2 File:"13-PUSHH_220614_Ivory_Saddle_40-66-ab_S2.raw", NativeID:"controllerType=0 controllerNumber=1 scan=12369"
QGAPGAVGPAGPR	4|Oxidation	13-PUSHH_220614_Ivory_Saddle_40-66-ab_S2.10216.10216.2 File:"13-PUSHH_220614_Ivory_Saddle_40-66-ab_S2.raw", NativeID:"controllerType=0 controllerNumber=1 scan=10216"
EGPVGLPGIDGR	7|Oxidation	13-PUSHH_220614_Ivory_Saddle_40-66-ab_S2.31313.31313.2 File:"13-PUSHH_220614_Ivory_Saddle_40-66-ab_S2.raw", NativeID:"controllerType=0 controllerNumber=1 scan=31313"
AGPSGPSGLPGER	10|Oxidation	13-PUSHH_220614_Ivory_Saddle_40-66-ab_S2.13717.13717.2 File:"13-PUSHH_220614_Ivory_Saddle_40-66-ab_S2.raw", NativeID:"controllerType=0 controllerNumber=1 scan=13717"
GEPGNIGFPGPK	3|Oxidation|9|Oxidation	13-PUSHH_220614_Ivory_Saddle_40-66-ab_S2.20552.20552.2 File:"13-PUSHH_220614_Ivory_Saddle_40-66-ab_S2.raw", NativeID:"controllerType=0 controllerNumber=1 scan=20552"
EAGPAGPAGPAGPR		13-PUSHH_220614_Ivory_Saddle_40-66-ab_S2.12605.12605.2 File:"13-PUSHH_220614_Ivory_Saddle_40-66-ab_S2.raw", NativeID:"controllerType=0 controllerNumber=1 scan=12605"
GSTGEIGPAGPPGP	12|Oxidation	13-PUSHH_220614_Ivory_Saddle_40-66-ab_S2.25485.25485.2 File:"13-PUSHH_220614_Ivory_Saddle_40-66-ab_S2.raw", NativeID:"controllerType=0 controllerNumber=1 scan=25485"
GPAGPSGPAGKDGR		13-PUSHH_220614_Ivory_Saddle_40-66-ab_S2.5017.5017.2 File:"13-PUSHH_220614_Ivory_Saddle_40-66-ab_S2.raw", NativeID:"controllerType=0 controllerNumber=1 scan=5017"
GATGPAGVRGPNGD		13-PUSHH_220614_Ivory_Saddle_40-66-ab_S2.10813.10813.2 File:"13-PUSHH_220614_Ivory_Saddle_40-66-ab_S2.raw", NativeID:"controllerType=0 controllerNumber=1 scan=10813"
PGEPGQTGPAGAR	1|Oxidation|4|Oxidation	13-PUSHH_220614_Ivory_Saddle_40-66-ab_S2.5130.5130.2 File:"13-PUSHH_220614_Ivory_Saddle_40-66-ab_S2.raw", NativeID:"controllerType=0 controllerNumber=1 scan=5130"
GPAGAVGPAGAVGPR		13-PUSHH_220614_Ivory_Saddle_40-66-ab_S2.18764.18764.2 File:"13-PUSHH_220614_Ivory_Saddle_40-66-ab_S2.raw", NativeID:"controllerType=0 controllerNumber=1 scan=18764"
GPPGNVGNPGVNGA	3|Oxidation|9|Oxidation|12|Deamidated	13-PUSHH_220614_Ivory_Saddle_40-66-ab_S2.14505.14505.2 File:"13-PUSHH_220614_Ivory_Saddle_40-66-ab_S2.raw", NativeID:"controllerType=0 controllerNumber=1 scan=14505"
GEAGPAGPAGPAGPR		13-PUSHH_220614_Ivory_Saddle_40-66-ab_S2.12746.12746.2 File:"13-PUSHH_220614_Ivory_Saddle_40-66-ab_S2.raw", NativeID:"controllerType=0 controllerNumber=1 scan=12746"
DQGAPGAVGPAGPR	5|Oxidation	13-PUSHH_220614_Ivory_Saddle_40-66-ab_S2.15525.15525.2 File:"13-PUSHH_220614_Ivory_Saddle_40-66-ab_S2.raw", NativeID:"controllerType=0 controllerNumber=1 scan=15525"
GSDGSVGPVGPAGPI		13-PUSHH_220614_Ivory_Saddle_40-66-ab_S2.39430.39430.2 File:"13-PUSHH_220614_Ivory_Saddle_40-66-ab_S2.raw", NativeID:"controllerType=0 controllerNumber=1 scan=39430"
GIPGPVGAAGATGAR	3|Oxidation	13-PUSHH_220614_Ivory_Saddle_40-66-ab_S2.18725.18725.2 File:"13-PUSHH_220614_Ivory_Saddle_40-66-ab_S2.raw", NativeID:"controllerType=0 controllerNumber=1 scan=18725"
GLVGEPGPAGSKGE	6|Oxidation	13-PUSHH_220614_Ivory_Saddle_40-66-ab_S2.13675.13675.2 File:"13-PUSHH_220614_Ivory_Saddle_40-66-ab_S2.raw", NativeID:"controllerType=0 controllerNumber=1 scan=13675"
GFPGSPGNIGPAGK	3|Oxidation|6|Oxidation	13-PUSHH_220614_Ivory_Saddle_40-66-ab_S2.17737.17737.2 File:"13-PUSHH_220614_Ivory_Saddle_40-66-ab_S2.raw", NativeID:"controllerType=0 controllerNumber=1 scan=17737"
GEVGPAGPNGFAGPA	9|Deamidated	13-PUSHH_220614_Ivory_Saddle_40-66-ab_S2.37285.37285.2 File:"13-PUSHH_220614_Ivory_Saddle_40-66-ab_S2.raw", NativeID:"controllerType=0 controllerNumber=1 scan=37285"
TAGPSGPSGLPGER	11|Oxidation	13-PUSHH_220614_Ivory_Saddle_40-66-ab_S2.14748.14748.2 File:"13-PUSHH_220614_Ivory_Saddle_40-66-ab_S2.raw", NativeID:"controllerType=0 controllerNumber=1 scan=14748"
GGPPGATGFPGAAGR	4|Oxidation|10|Oxidation	13-PUSHH_220614_Ivory_Saddle_40-66-ab_S2.16061.16061.2 File:"13-PUSHH_220614_Ivory_Saddle_40-66-ab_S2.raw", NativeID:"controllerType=0 controllerNumber=1 scan=16061"
GSDGSVGPVGPAGPIG		13-PUSHH_220614_Ivory_Saddle_40-66-ab_S2.37802.37802.2 File:"13-PUSHH_220614_Ivory_Saddle_40-66-ab_S2.raw", NativeID:"controllerType=0 controllerNumber=1 scan=37802"
PGPAGAVGPAGAVGPR	1|Oxidation	13-PUSHH_220614_Ivory_Saddle_40-66-ab_S2.20449.20449.2 File:"13-PUSHH_220614_Ivory_Saddle_40-66-ab_S2.raw", NativeID:"controllerType=0 controllerNumber=1 scan=20449"
EPGEPGQTGPAGAR	2|Oxidation|5|Oxidation	13-PUSHH_220614_Ivory_Saddle_40-66-ab_S2.6066.6066.2 File:"13-PUSHH_220614_Ivory_Saddle_40-66-ab_S2.raw", NativeID:"controllerType=0 controllerNumber=1 scan=6066"
GTAGPSGPSGLPGER	12|Oxidation	13-PUSHH_220614_Ivory_Saddle_40-66-ab_S2.14887.14887.2 File:"13-PUSHH_220614_Ivory_Saddle_40-66-ab_S2.raw", NativeID:"controllerType=0 controllerNumber=1 scan=14887"
GPAGTAGEAGKPGER	12|Oxidation	13-PUSHH_220614_Ivory_Saddle_40-66-ab_S2.3382.3382.2 File:"13-PUSHH_220614_Ivory_Saddle_40-66-ab_S2.raw", NativeID:"controllerType=0 controllerNumber=1 scan=3382"
GSTGEIGPAGPPGPPG	12|Oxidation|15|Oxidation	13-PUSHH_220614_Ivory_Saddle_40-66-ab_S2.23285.23285.2 File:"13-PUSHH_220614_Ivory_Saddle_40-66-ab_S2.raw", NativeID:"controllerType=0 controllerNumber=1 scan=23285"
GSPGERGEVGPAGPN	3|Oxidation|15|Deamidated	13-PUSHH_220614_Ivory_Saddle_40-66-ab_S2.11156.11156.2 File:"13-PUSHH_220614_Ivory_Saddle_40-66-ab_S2.raw", NativeID:"controllerType=0 controllerNumber=1 scan=11156"
GPPGNVGNPGVNGAPG	2|Oxidation|9|Oxidation|12|Deamidated|15|Oxidation	13-PUSHH_220614_Ivory_Saddle_40-66-ab_S2.13945.13945.2 File:"13-PUSHH_220614_Ivory_Saddle_40-66-ab_S2.raw", NativeID:"controllerType=0 controllerNumber=1 scan=13945"
GPPGASGAPGPQGFQG	3|Oxidation|9|Oxidation	13-PUSHH_220614_Ivory_Saddle_40-66-ab_S2.22227.22227.2 File:"13-PUSHH_220614_Ivory_Saddle_40-66-ab_S2.raw", NativeID:"controllerType=0 controllerNumber=1 scan=22227"
DGGPPGATGFPGAAGR	5|Oxidation|11|Oxidation	13-PUSHH_220614_Ivory_Saddle_40-66-ab_S2.23336.23336.2 File:"13-PUSHH_220614_Ivory_Saddle_40-66-ab_S2.raw", NativeID:"controllerType=0 controllerNumber=1 scan=23336"
RGIPGPVGAAGATGAR	4|Oxidation	13-PUSHH_220614_Ivory_Saddle_40-66-ab_S2.13827.13827.3 File:"13-PUSHH_220614_Ivory_Saddle_40-66-ab_S2.raw", NativeID:"controllerType=0 controllerNumber=1 scan=13827"
GIPGEFGLPGPAGAR	3|Oxidation|9|Oxidation	13-PUSHH_220614_Ivory_Saddle_40-66-ab_S2.32829.32829.2 File:"13-PUSHH_220614_Ivory_Saddle_40-66-ab_S2.raw", NativeID:"controllerType=0 controllerNumber=1 scan=32829"
GDGGPPGATGFPGAAGR	12|Oxidation	13-PUSHH_220614_Ivory_Saddle_40-66-ab_S2.20562.20562.2 File:"13-PUSHH_220614_Ivory_Saddle_40-66-ab_S2.raw", NativeID:"controllerType=0 controllerNumber=1 scan=20562"
EPGPAGAVGPAGAVGPR	2|Oxidation	13-PUSHH_220614_Ivory_Saddle_40-66-ab_S2.22577.22577.2 File:"13-PUSHH_220614_Ivory_Saddle_40-66-ab_S2.raw", NativeID:"controllerType=0 controllerNumber=1 scan=22577"
GPPGASGAPGPQGFQGP	3|Oxidation|9|Oxidation	13-PUSHH_220614_Ivory_Saddle_40-66-ab_S2.27586.27586.2 File:"13-PUSHH_220614_Ivory_Saddle_40-66-ab_S2.raw", NativeID:"controllerType=0 controllerNumber=1 scan=27586"
GEPGPAGAVGPAGAVGPR	3|Oxidation	13-PUSHH_220614_Ivory_Saddle_40-66-ab_S2.22242.22242.2 File:"13-PUSHH_220614_Ivory_Saddle_40-66-ab_S2.raw", NativeID:"controllerType=0 controllerNumber=1 scan=22242"
APGTAGPSGPSGLPGER	2|Oxidation|14|Oxidation	13-PUSHH_220614_Ivory_Saddle_40-66-ab_S2.15865.15865.2 File:"13-PUSHH_220614_Ivory_Saddle_40-66-ab_S2.raw", NativeID:"controllerType=0 controllerNumber=1 scan=15865"
PGPSGISGPPGPPGPAGK	1|Oxidation|10|Oxidation|15|Oxidation	13-PUSHH_220614_Ivory_Saddle_40-66-ab_S2.17862.17862.2 File:"13-PUSHH_220614_Ivory_Saddle_40-66-ab_S2.raw", NativeID:"controllerType=0 controllerNumber=1 scan=17862"
GAPGTAGPSGPSGLPGER	3|Oxidation|15|Oxidation	13-PUSHH_220614_Ivory_Saddle_40-66-ab_S2.16488.16488.2 File:"13-PUSHH_220614_Ivory_Saddle_40-66-ab_S2.raw", NativeID:"controllerType=0 controllerNumber=1 scan=16488"
GSPGERGEVGPAGPNGF	3|Oxidation|15|Deamidated	13-PUSHH_220614_Ivory_Saddle_40-66-ab_S2.24687.24687.2 File:"13-PUSHH_220614_Ivory_Saddle_40-66-ab_S2.raw", NativeID:"controllerType=0 controllerNumber=1 scan=24687"
GELGPVGNPGPAGPAGPR	9|Oxidation	13-PUSHH_220614_Ivory_Saddle_40-66-ab_S2.23857.23857.2 File:"13-PUSHH_220614_Ivory_Saddle_40-66-ab_S2.raw", NativeID:"controllerType=0 controllerNumber=1 scan=23857"
TGPPGPSGISGPPGPPGPA	4|Oxidation|6|Oxidation|13|Oxidation|16|Oxidation	13-PUSHH_220614_Ivory_Saddle_40-66-ab_S2.27075.27075.2 File:"13-PUSHH_220614_Ivory_Saddle_40-66-ab_S2.raw", NativeID:"controllerType=0 controllerNumber=1 scan=27075"
AGSVGEPGPLGIAGPPGAR	7|Oxidation|16|Oxidation	13-PUSHH_220614_Ivory_Saddle_40-66-ab_S2.29319.29319.2 File:"13-PUSHH_220614_Ivory_Saddle_40-66-ab_S2.raw", NativeID:"controllerType=0 controllerNumber=1 scan=29319"
VGAPGTAGPSGPSGLPGER	4|Oxidation|16|Oxidation	13-PUSHH_220614_Ivory_Saddle_40-66-ab_S2.19163.19163.2 File:"13-PUSHH_220614_Ivory_Saddle_40-66-ab_S2.raw", NativeID:"controllerType=0 controllerNumber=1 scan=19163"
SRGDGGPPGATGFPGAAGR	8|Oxidation|14|Oxidation	13-PUSHH_220614_Ivory_Saddle_40-66-ab_S2.19130.19130.2 File:"13-PUSHH_220614_Ivory_Saddle_40-66-ab_S2.raw", NativeID:"controllerType=0 controllerNumber=1 scan=19130"
GSPGERGEVGPAGPNGFAG	3|Oxidation	13-PUSHH_220614_Ivory_Saddle_40-66-ab_S2.22155.22155.2 File:"13-PUSHH_220614_Ivory_Saddle_40-66-ab_S2.raw", NativeID:"controllerType=0 controllerNumber=1 scan=22155"
VVGAPGTAGPSGPSGLPGER	5|Oxidation|17|Oxidation	13-PUSHH_220614_Ivory_Saddle_40-66-ab_S2.22157.22157.2 File:"13-PUSHH_220614_Ivory_Saddle_40-66-ab_S2.raw", NativeID:"controllerType=0 controllerNumber=1 scan=22157"
RGSTGEIGPAGPPGPPGLR	13|Oxidation|16|Oxidation	13-PUSHH_220614_Ivory_Saddle_40-66-ab_S2.19311.19311.3 File:"13-PUSHH_220614_Ivory_Saddle_40-66-ab_S2.raw", NativeID:"controllerType=0 controllerNumber=1 scan=19311"
GSDGSVGPVGPAGPIGSAGPPG	21|Oxidation	13-PUSHH_220614_Ivory_Saddle_40-66-ab_S2.38061.38061.2 File:"13-PUSHH_220614_Ivory_Saddle_40-66-ab_S2.raw", NativeID:"controllerType=0 controllerNumber=1 scan=38061"
GPPGASGAPGPQGFQGPPGE	3|Oxidation|9|Oxidation|18|Oxidation	13-PUSHH_220614_Ivory_Saddle_40-66-ab_S2.26814.26814.2 File:"13-PUSHH_220614_Ivory_Saddle_40-66-ab_S2.raw", NativeID:"controllerType=0 controllerNumber=1 scan=26814"
GSTGEIGPAGPPGPPGLRGN	12|Oxidation|15|Oxidation|20|Deamidated	13-PUSHH_220614_Ivory_Saddle_40-66-ab_S2.27303.27303.2 File:"13-PUSHH_220614_Ivory_Saddle_40-66-ab_S2.raw", NativeID:"controllerType=0 controllerNumber=1 scan=27303"
GPPGNVGNPGVNGAPGEAGR	3|Oxidation|9|Oxidation|15|Oxidation	13-PUSHH_220614_Ivory_Saddle_40-66-ab_S2.11015.11015.2 File:"13-PUSHH_220614_Ivory_Saddle_40-66-ab_S2.raw", NativeID:"controllerType=0 controllerNumber=1 scan=11015"
TGPPGPSGISGPPGPPGPAGK	4|Oxidation|13|Oxidation|16|Oxidation	13-PUSHH_220614_Ivory_Saddle_40-66-ab_S2.21156.21156.2 File:"13-PUSHH_220614_Ivory_Saddle_40-66-ab_S2.raw", NativeID:"controllerType=0 controllerNumber=1 scan=21156"
GVVGAPGTAGPSGPSGLPGER	6|Oxidation|18|Oxidation	13-PUSHH_220614_Ivory_Saddle_40-66-ab_S2.23927.23927.2 File:"13-PUSHH_220614_Ivory_Saddle_40-66-ab_S2.raw", NativeID:"controllerType=0 controllerNumber=1 scan=23927"
GSPGERGEVGPAGPNGFAGPA	3|Oxidation|15|Deamidated	13-PUSHH_220614_Ivory_Saddle_40-66-ab_S2.27601.27601.2 File:"13-PUSHH_220614_Ivory_Saddle_40-66-ab_S2.raw", NativeID:"controllerType=0 controllerNumber=1 scan=27601"
GPPGNVGNPGVNGAPGEAGRD	3|Oxidation|9|Oxidation|15|Oxidation	13-PUSHH_220614_Ivory_Saddle_40-66-ab_S2.11744.11744.2 File:"13-PUSHH_220614_Ivory_Saddle_40-66-ab_S2.raw", NativeID:"controllerType=0 controllerNumber=1 scan=11744"
GSPGERGEVGPAGPNGFAGPAG	3|Oxidation|15|Deamidated	13-PUSHH_220614_Ivory_Saddle_40-66-ab_S2.27531.27531.2 File:"13-PUSHH_220614_Ivory_Saddle_40-66-ab_S2.raw", NativeID:"controllerType=0 controllerNumber=1 scan=27531"
PGVAGSVGEPGPLGIAGPPGAR	1|Oxidation|10|Oxidation|19|Oxidation	13-PUSHH_220614_Ivory_Saddle_40-66-ab_S2.34014.34014.2 File:"13-PUSHH_220614_Ivory_Saddle_40-66-ab_S2.raw", NativeID:"controllerType=0 controllerNumber=1 scan=34014"
PGVVGAPGTAGPSGPSGLPGER	1|Oxidation|7|Oxidation|19|Oxidation	13-PUSHH_220614_Ivory_Saddle_40-66-ab_S2.24628.24628.2 File:"13-PUSHH_220614_Ivory_Saddle_40-66-ab_S2.raw", NativeID:"controllerType=0 controllerNumber=1 scan=24628"
GSPGERGEVGPAGPNGFAGPAGA	3|Oxidation|15|Deamidated	13-PUSHH_220614_Ivory_Saddle_40-66-ab_S2.28980.28980.2 File:"13-PUSHH_220614_Ivory_Saddle_40-66-ab_S2.raw", NativeID:"controllerType=0 controllerNumber=1 scan=28980"
EPGVVGAPGTAGPSGPSGLPGER	2|Oxidation|8|Oxidation|20|Oxidation	13-PUSHH_220614_Ivory_Saddle_40-66-ab_S2.25712.25712.2 File:"13-PUSHH_220614_Ivory_Saddle_40-66-ab_S2.raw", NativeID:"controllerType=0 controllerNumber=1 scan=25712"
GPPGNVGNPGVNGAPGEAGRDGN	3|Oxidation|9|Oxidation|12|Deamidated|15|Oxidation|23|Deamidated	13-PUSHH_220614_Ivory_Saddle_40-66-ab_S2.13746.13746.2 File:"13-PUSHH_220614_Ivory_Saddle_40-66-ab_S2.raw", NativeID:"controllerType=0 controllerNumber=1 scan=13746"
GEPGVVGAPGTAGPSGPSGLPGER	3|Oxidation|9|Oxidation|21|Oxidation	13-PUSHH_220614_Ivory_Saddle_40-66-ab_S2.25269.25269.3 File:"13-PUSHH_220614_Ivory_Saddle_40-66-ab_S2.raw", NativeID:"controllerType=0 controllerNumber=1 scan=25269"
GSPGERGEVGPAGPNGFAGPAGAAG	3|Oxidation|15|Deamidated	13-PUSHH_220614_Ivory_Saddle_40-66-ab_S2.29021.29021.2 File:"13-PUSHH_220614_Ivory_Saddle_40-66-ab_S2.raw", NativeID:"controllerType=0 controllerNumber=1 scan=29021"
GSQGSQGPAGPPGPPGPPGPPGPSG	12|Oxidation|15|Oxidation|18|Oxidation|23|Oxidation	13-PUSHH_220614_Ivory_Saddle_40-66-ab_S2.22053.22053.2 File:"13-PUSHH_220614_Ivory_Saddle_40-66-ab_S2.raw", NativeID:"controllerType=0 controllerNumber=1 scan=22053"
GSQGSQGPAGPPGPPGPPGPPGPSGG	12|Oxidation|15|Oxidation|18|Oxidation|23|Oxidation	13-PUSHH_220614_Ivory_Saddle_40-66-ab_S2.21866.21866.2 File:"13-PUSHH_220614_Ivory_Saddle_40-66-ab_S2.raw", NativeID:"controllerType=0 controllerNumber=1 scan=21866"
GSQGSQGPAGPPGPPGPPGPPGPSGGG	12|Oxidation|15|Oxidation|18|Oxidation|23|Oxidation	13-PUSHH_220614_Ivory_Saddle_40-66-ab_S2.21821.21821.2 File:"13-PUSHH_220614_Ivory_Saddle_40-66-ab_S2.raw", NativeID:"controllerType=0 controllerNumber=1 scan=21821"
GPPGASGAPGPQGFQGPPGEPGEPGQTGPAGAR	2|Oxidation|9|Oxidation|18|Oxidation|21|Oxidation|24|Oxidation|26|Deamidated	13-PUSHH_220614_Ivory_Saddle_40-66-ab_S2.24190.24190.3 File:"13-PUSHH_220614_Ivory_Saddle_40-66-ab_S2.raw", NativeID:"controllerType=0 controllerNumber=1 scan=24190"
GPSGPPGPDGNKGEPGVVGAPGTAGPSGPSGLPGER	8|Oxidation|15|Oxidation|21|Oxidation	13-PUSHH_220614_Ivory_Saddle_40-66-ab_S2.25602.25602.3 File:"13-PUSHH_220614_Ivory_Saddle_40-66-ab_S2.raw", NativeID:"controllerType=0 controllerNumber=1 scan=25602"
*PPGLGGNFAAQFDGKGGGPGPMGLMGPR	2|Oxidation|11|Deamidated|19|Oxidation|21|Oxidation|25|Oxidation	13-PUSHH_220614_Ivory_Saddle_40-66-ab_S2.39610.39610.3 File:"13-PUSHH_220614_Ivory_Saddle_40-66-ab_S2.raw", NativeID:"controllerType=0 controllerNumber=1 scan=39610"
GPPGESGAAGPAGPIGSR	3|Oxidation	13-PUSHH_220614_Ivory_Saddle_40-66-ab_S2.16529.16529.2 File:"13-PUSHH_220614_Ivory_Saddle_40-66-ab_S2.raw", NativeID:"controllerType=0 controllerNumber=1 scan=16529"
XP_043760138.1 collagen alpha-1(I) chain isoform X1 [Cervus elaphus]
PIGPVGAR		13-PUSHH_220614_Ivory_Saddle_40-66-ab_S2.13131.13131.2 File:"13-PUSHH_220614_Ivory_Saddle_40-66-ab_S2.raw", NativeID:"controllerType=0 controllerNumber=1 scan=13131"
PGPPGPAGK	1|Oxidation|4|Oxidation	13-PUSHH_220614_Ivory_Saddle_40-66-ab_S2.3951.3951.2 File:"13-PUSHH_220614_Ivory_Saddle_40-66-ab_S2.raw", NativeID:"controllerType=0 controllerNumber=1 scan=3951"
PQGIAGQR		13-PUSHH_220614_Ivory_Saddle_40-66-ab_S2.6144.6144.2 File:"13-PUSHH_220614_Ivory_Saddle_40-66-ab_S2.raw", NativeID:"controllerType=0 controllerNumber=1 scan=6144"
GPAGPQGPR		13-PUSHH_220614_Ivory_Saddle_40-66-ab_S2.5692.5692.2 File:"13-PUSHH_220614_Ivory_Saddle_40-66-ab_S2.raw", NativeID:"controllerType=0 controllerNumber=1 scan=5692"
TGFPGAAGR	4|Oxidation	13-PUSHH_220614_Ivory_Saddle_40-66-ab_S2.10197.10197.2 File:"13-PUSHH_220614_Ivory_Saddle_40-66-ab_S2.raw", NativeID:"controllerType=0 controllerNumber=1 scan=10197"
GFSGLDGAK		13-PUSHH_220614_Ivory_Saddle_40-66-ab_S2.16487.16487.2 File:"13-PUSHH_220614_Ivory_Saddle_40-66-ab_S2.raw", NativeID:"controllerType=0 controllerNumber=1 scan=16487"
SGASGPAGPR		13-PUSHH_220614_Ivory_Saddle_40-66-ab_S2.4362.4362.2 File:"13-PUSHH_220614_Ivory_Saddle_40-66-ab_S2.raw", NativeID:"controllerType=0 controllerNumber=1 scan=4362"
PGAPGPAGAR	4|Oxidation	13-PUSHH_220614_Ivory_Saddle_40-66-ab_S2.5242.5242.2 File:"13-PUSHH_220614_Ivory_Saddle_40-66-ab_S2.raw", NativeID:"controllerType=0 controllerNumber=1 scan=5242"
SGPAGPTGAR		13-PUSHH_220614_Ivory_Saddle_40-66-ab_S2.5103.5103.2 File:"13-PUSHH_220614_Ivory_Saddle_40-66-ab_S2.raw", NativeID:"controllerType=0 controllerNumber=1 scan=5103"
PGADGVAGPK	1|Oxidation	13-PUSHH_220614_Ivory_Saddle_40-66-ab_S2.19453.19453.2 File:"13-PUSHH_220614_Ivory_Saddle_40-66-ab_S2.raw", NativeID:"controllerType=0 controllerNumber=1 scan=19453"
GSEGPQGVR		13-PUSHH_220614_Ivory_Saddle_40-66-ab_S2.5586.5586.2 File:"13-PUSHH_220614_Ivory_Saddle_40-66-ab_S2.raw", NativeID:"controllerType=0 controllerNumber=1 scan=5586"
GPSGPQGPSGP		13-PUSHH_220614_Ivory_Saddle_40-66-ab_S2.13423.13423.2 File:"13-PUSHH_220614_Ivory_Saddle_40-66-ab_S2.raw", NativeID:"controllerType=0 controllerNumber=1 scan=13423"
GVVGLPGQRG	6|Oxidation|8|Deamidated	13-PUSHH_220614_Ivory_Saddle_40-66-ab_S2.17016.17016.2 File:"13-PUSHH_220614_Ivory_Saddle_40-66-ab_S2.raw", NativeID:"controllerType=0 controllerNumber=1 scan=17016"
PGASGPMGPR	1|Oxidation|7|Oxidation	13-PUSHH_220614_Ivory_Saddle_40-66-ab_S2.4864.4864.2 File:"13-PUSHH_220614_Ivory_Saddle_40-66-ab_S2.raw", NativeID:"controllerType=0 controllerNumber=1 scan=4864"
PSGPAGPTGAR		13-PUSHH_220614_Ivory_Saddle_40-66-ab_S2.6658.6658.2 File:"13-PUSHH_220614_Ivory_Saddle_40-66-ab_S2.raw", NativeID:"controllerType=0 controllerNumber=1 scan=6658"
GVPGPPGAVGPA		13-PUSHH_220614_Ivory_Saddle_40-66-ab_S2.30536.30536.2 File:"13-PUSHH_220614_Ivory_Saddle_40-66-ab_S2.raw", NativeID:"controllerType=0 controllerNumber=1 scan=30536"
PGPQGIAGQR		13-PUSHH_220614_Ivory_Saddle_40-66-ab_S2.10175.10175.2 File:"13-PUSHH_220614_Ivory_Saddle_40-66-ab_S2.raw", NativeID:"controllerType=0 controllerNumber=1 scan=10175"
PGAPGPVGPAGK	1|Oxidation	13-PUSHH_220614_Ivory_Saddle_40-66-ab_S2.10846.10846.2 File:"13-PUSHH_220614_Ivory_Saddle_40-66-ab_S2.raw", NativeID:"controllerType=0 controllerNumber=1 scan=10846"
PIGNVGAPGPK	10|Oxidation	13-PUSHH_220614_Ivory_Saddle_40-66-ab_S2.12027.12027.2 File:"13-PUSHH_220614_Ivory_Saddle_40-66-ab_S2.raw", NativeID:"controllerType=0 controllerNumber=1 scan=12027"
GFSGLDGAKGD		13-PUSHH_220614_Ivory_Saddle_40-66-ab_S2.18396.18396.2 File:"13-PUSHH_220614_Ivory_Saddle_40-66-ab_S2.raw", NativeID:"controllerType=0 controllerNumber=1 scan=18396"
GPSGPAGPTGAR		13-PUSHH_220614_Ivory_Saddle_40-66-ab_S2.7340.7340.2 File:"13-PUSHH_220614_Ivory_Saddle_40-66-ab_S2.raw", NativeID:"controllerType=0 controllerNumber=1 scan=7340"
AGPPGPPGPAGK	4|Oxidation|7|Oxidation	13-PUSHH_220614_Ivory_Saddle_40-66-ab_S2.7440.7440.2 File:"13-PUSHH_220614_Ivory_Saddle_40-66-ab_S2.raw", NativeID:"controllerType=0 controllerNumber=1 scan=7440"
GPAGPIGPVGAR		13-PUSHH_220614_Ivory_Saddle_40-66-ab_S2.19312.19312.2 File:"13-PUSHH_220614_Ivory_Saddle_40-66-ab_S2.raw", NativeID:"controllerType=0 controllerNumber=1 scan=19312"
GLTGSPGSPGPD	6|Oxidation	13-PUSHH_220614_Ivory_Saddle_40-66-ab_S2.17777.17777.2 File:"13-PUSHH_220614_Ivory_Saddle_40-66-ab_S2.raw", NativeID:"controllerType=0 controllerNumber=1 scan=17777"
VPGPMGPSGPR	5|Oxidation	13-PUSHH_220614_Ivory_Saddle_40-66-ab_S2.11660.11660.2 File:"13-PUSHH_220614_Ivory_Saddle_40-66-ab_S2.raw", NativeID:"controllerType=0 controllerNumber=1 scan=11660"
GPIGNVGAPGPK	11|Oxidation	13-PUSHH_220614_Ivory_Saddle_40-66-ab_S2.14538.14538.2 File:"13-PUSHH_220614_Ivory_Saddle_40-66-ab_S2.raw", NativeID:"controllerType=0 controllerNumber=1 scan=14538"
TPGPQGIAGQR		13-PUSHH_220614_Ivory_Saddle_40-66-ab_S2.12973.12973.2 File:"13-PUSHH_220614_Ivory_Saddle_40-66-ab_S2.raw", NativeID:"controllerType=0 controllerNumber=1 scan=12973"
GFPGADGVAGPK	3|Oxidation	13-PUSHH_220614_Ivory_Saddle_40-66-ab_S2.18768.18768.2 File:"13-PUSHH_220614_Ivory_Saddle_40-66-ab_S2.raw", NativeID:"controllerType=0 controllerNumber=1 scan=18768"
GVQGPPGPAGPR	3|Deamidated	13-PUSHH_220614_Ivory_Saddle_40-66-ab_S2.14119.14119.2 File:"13-PUSHH_220614_Ivory_Saddle_40-66-ab_S2.raw", NativeID:"controllerType=0 controllerNumber=1 scan=14119"
GVAGPKGPAGER		13-PUSHH_220614_Ivory_Saddle_40-66-ab_S2.6165.6165.2 File:"13-PUSHH_220614_Ivory_Saddle_40-66-ab_S2.raw", NativeID:"controllerType=0 controllerNumber=1 scan=6165"
GADGAPGKDGVR		13-PUSHH_220614_Ivory_Saddle_40-66-ab_S2.4384.4384.2 File:"13-PUSHH_220614_Ivory_Saddle_40-66-ab_S2.raw", NativeID:"controllerType=0 controllerNumber=1 scan=4384"
GAAGLPGPKGDR	6|Oxidation	13-PUSHH_220614_Ivory_Saddle_40-66-ab_S2.7148.7148.2 File:"13-PUSHH_220614_Ivory_Saddle_40-66-ab_S2.raw", NativeID:"controllerType=0 controllerNumber=1 scan=7148"
AGPAGPIGPVGAR		13-PUSHH_220614_Ivory_Saddle_40-66-ab_S2.20852.20852.2 File:"13-PUSHH_220614_Ivory_Saddle_40-66-ab_S2.raw", NativeID:"controllerType=0 controllerNumber=1 scan=20852"
GAPGAPGPVGPAGK	3|Oxidation	13-PUSHH_220614_Ivory_Saddle_40-66-ab_S2.12198.12198.2 File:"13-PUSHH_220614_Ivory_Saddle_40-66-ab_S2.raw", NativeID:"controllerType=0 controllerNumber=1 scan=12198"
GQAGVMGFPGPK	6|Oxidation	13-PUSHH_220614_Ivory_Saddle_40-66-ab_S2.20110.20110.2 File:"13-PUSHH_220614_Ivory_Saddle_40-66-ab_S2.raw", NativeID:"controllerType=0 controllerNumber=1 scan=20110"
GVQGPPGPAGPRG	3|Deamidated|6|Oxidation	13-PUSHH_220614_Ivory_Saddle_40-66-ab_S2.11740.11740.2 File:"13-PUSHH_220614_Ivory_Saddle_40-66-ab_S2.raw", NativeID:"controllerType=0 controllerNumber=1 scan=11740"
GLTGPIGPPGPAGA	9|Oxidation	13-PUSHH_220614_Ivory_Saddle_40-66-ab_S2.36444.36444.2 File:"13-PUSHH_220614_Ivory_Saddle_40-66-ab_S2.raw", NativeID:"controllerType=0 controllerNumber=1 scan=36444"
SGPQGPSGPPGPK	10|Oxidation	13-PUSHH_220614_Ivory_Saddle_40-66-ab_S2.8228.8228.2 File:"13-PUSHH_220614_Ivory_Saddle_40-66-ab_S2.raw", NativeID:"controllerType=0 controllerNumber=1 scan=8228"
TGDAGPAGPPGPPG	10|Oxidation|13|Oxidation	13-PUSHH_220614_Ivory_Saddle_40-66-ab_S2.14211.14211.2 File:"13-PUSHH_220614_Ivory_Saddle_40-66-ab_S2.raw", NativeID:"controllerType=0 controllerNumber=1 scan=14211"
GETGPAGRPGEVG	9|Oxidation	13-PUSHH_220614_Ivory_Saddle_40-66-ab_S2.7896.7896.2 File:"13-PUSHH_220614_Ivory_Saddle_40-66-ab_S2.raw", NativeID:"controllerType=0 controllerNumber=1 scan=7896"
GPSGPQGPSGPPGP	12|Oxidation	13-PUSHH_220614_Ivory_Saddle_40-66-ab_S2.17711.17711.2 File:"13-PUSHH_220614_Ivory_Saddle_40-66-ab_S2.raw", NativeID:"controllerType=0 controllerNumber=1 scan=17711"
PGIAGAPGFPGAR	1|Oxidation|7|Oxidation|10|Oxidation	13-PUSHH_220614_Ivory_Saddle_40-66-ab_S2.21733.21733.2 File:"13-PUSHH_220614_Ivory_Saddle_40-66-ab_S2.raw", NativeID:"controllerType=0 controllerNumber=1 scan=21733"
PAGPAGPIGPVGAR		13-PUSHH_220614_Ivory_Saddle_40-66-ab_S2.22796.22796.2 File:"13-PUSHH_220614_Ivory_Saddle_40-66-ab_S2.raw", NativeID:"controllerType=0 controllerNumber=1 scan=22796"
EGAPGAEGSPGRD	4|Oxidation|10|Oxidation	13-PUSHH_220614_Ivory_Saddle_40-66-ab_S2.3210.3210.2 File:"13-PUSHH_220614_Ivory_Saddle_40-66-ab_S2.raw", NativeID:"controllerType=0 controllerNumber=1 scan=3210"
GQAGVMGFPGPKG	6|Oxidation|11|Oxidation	13-PUSHH_220614_Ivory_Saddle_40-66-ab_S2.17076.17076.2 File:"13-PUSHH_220614_Ivory_Saddle_40-66-ab_S2.raw", NativeID:"controllerType=0 controllerNumber=1 scan=17076"
GLTGSPGSPGPDGK	6|Oxidation	13-PUSHH_220614_Ivory_Saddle_40-66-ab_S2.10620.10620.2 File:"13-PUSHH_220614_Ivory_Saddle_40-66-ab_S2.raw", NativeID:"controllerType=0 controllerNumber=1 scan=10620"
GPPGATGFPGAAGR	3|Oxidation|9|Oxidation	13-PUSHH_220614_Ivory_Saddle_40-66-ab_S2.15077.15077.2 File:"13-PUSHH_220614_Ivory_Saddle_40-66-ab_S2.raw", NativeID:"controllerType=0 controllerNumber=1 scan=15077"
PGPAGLPGPPGER	1|Oxidation|7|Oxidation|10|Oxidation	13-PUSHH_220614_Ivory_Saddle_40-66-ab_S2.17550.17550.2 File:"13-PUSHH_220614_Ivory_Saddle_40-66-ab_S2.raw", NativeID:"controllerType=0 controllerNumber=1 scan=17550"
EQGPSGASGPAGPR		13-PUSHH_220614_Ivory_Saddle_40-66-ab_S2.8390.8390.2 File:"13-PUSHH_220614_Ivory_Saddle_40-66-ab_S2.raw", NativeID:"controllerType=0 controllerNumber=1 scan=8390"
GPAGPAGPIGPVGAR		13-PUSHH_220614_Ivory_Saddle_40-66-ab_S2.23698.23698.2 File:"13-PUSHH_220614_Ivory_Saddle_40-66-ab_S2.raw", NativeID:"controllerType=0 controllerNumber=1 scan=23698"
TGDAGPAGPPGPPGP	10|Oxidation|13|Oxidation	13-PUSHH_220614_Ivory_Saddle_40-66-ab_S2.20146.20146.2 File:"13-PUSHH_220614_Ivory_Saddle_40-66-ab_S2.raw", NativeID:"controllerType=0 controllerNumber=1 scan=20146"
GSPGEAGRPGEAGL	3|Oxidation|9|Oxidation	13-PUSHH_220614_Ivory_Saddle_40-66-ab_S2.10618.10618.2 File:"13-PUSHH_220614_Ivory_Saddle_40-66-ab_S2.raw", NativeID:"controllerType=0 controllerNumber=1 scan=10618"
VGPPGPSGNAGPPGP	4|Oxidation|13|Oxidation	13-PUSHH_220614_Ivory_Saddle_40-66-ab_S2.20374.20374.2 File:"13-PUSHH_220614_Ivory_Saddle_40-66-ab_S2.raw", NativeID:"controllerType=0 controllerNumber=1 scan=20374"
GETGPAGRPGEVGP	9|Oxidation	13-PUSHH_220614_Ivory_Saddle_40-66-ab_S2.11775.11775.2 File:"13-PUSHH_220614_Ivory_Saddle_40-66-ab_S2.raw", NativeID:"controllerType=0 controllerNumber=1 scan=11775"
GNDGATGAAGPPGPTG	12|Oxidation	13-PUSHH_220614_Ivory_Saddle_40-66-ab_S2.13972.13972.2 File:"13-PUSHH_220614_Ivory_Saddle_40-66-ab_S2.raw", NativeID:"controllerType=0 controllerNumber=1 scan=13972"
AGPPGATGFPGAAGR	4|Oxidation|10|Oxidation	13-PUSHH_220614_Ivory_Saddle_40-66-ab_S2.16801.16801.2 File:"13-PUSHH_220614_Ivory_Saddle_40-66-ab_S2.raw", NativeID:"controllerType=0 controllerNumber=1 scan=16801"
PGENGAPGQMGPR	1|Oxidation|4|Deamidated|7|Oxidation|10|Oxidation	13-PUSHH_220614_Ivory_Saddle_40-66-ab_S2.4583.4583.2 File:"13-PUSHH_220614_Ivory_Saddle_40-66-ab_S2.raw", NativeID:"controllerType=0 controllerNumber=1 scan=4583"
GEQGPSGASGPAGPR	3|Deamidated	13-PUSHH_220614_Ivory_Saddle_40-66-ab_S2.9494.9494.2 File:"13-PUSHH_220614_Ivory_Saddle_40-66-ab_S2.raw", NativeID:"controllerType=0 controllerNumber=1 scan=9494"
GFPGLPGPSGEPGK	3|Oxidation|6|Oxidation	13-PUSHH_220614_Ivory_Saddle_40-66-ab_S2.26961.26961.2 File:"13-PUSHH_220614_Ivory_Saddle_40-66-ab_S2.raw", NativeID:"controllerType=0 controllerNumber=1 scan=26961"
GPSGPQGPSGPPGPK	12|Oxidation	13-PUSHH_220614_Ivory_Saddle_40-66-ab_S2.10315.10315.2 File:"13-PUSHH_220614_Ivory_Saddle_40-66-ab_S2.raw", NativeID:"controllerType=0 controllerNumber=1 scan=10315"
GPPGPIGNVGAPGPK	3|Oxidation|14|Oxidation	13-PUSHH_220614_Ivory_Saddle_40-66-ab_S2.18353.18353.2 File:"13-PUSHH_220614_Ivory_Saddle_40-66-ab_S2.raw", NativeID:"controllerType=0 controllerNumber=1 scan=18353"
TGPAGPAGPIGPVGAR		13-PUSHH_220614_Ivory_Saddle_40-66-ab_S2.25049.25049.2 File:"13-PUSHH_220614_Ivory_Saddle_40-66-ab_S2.raw", NativeID:"controllerType=0 controllerNumber=1 scan=25049"
EPGEPGASGPMGPR	2|Oxidation|5|Oxidation|11|Oxidation	13-PUSHH_220614_Ivory_Saddle_40-66-ab_S2.7606.7606.2 File:"13-PUSHH_220614_Ivory_Saddle_40-66-ab_S2.raw", NativeID:"controllerType=0 controllerNumber=1 scan=7606"
TGDAGPAGPPGPPGPP	10|Oxidation|13|Oxidation|16|Oxidation	13-PUSHH_220614_Ivory_Saddle_40-66-ab_S2.19427.19427.2 File:"13-PUSHH_220614_Ivory_Saddle_40-66-ab_S2.raw", NativeID:"controllerType=0 controllerNumber=1 scan=19427"
GPSGPQGPSGPPGPKG	14|Oxidation	13-PUSHH_220614_Ivory_Saddle_40-66-ab_S2.10389.10389.2 File:"13-PUSHH_220614_Ivory_Saddle_40-66-ab_S2.raw", NativeID:"controllerType=0 controllerNumber=1 scan=10389"
PSGNAGPPGPPGPAGK	8|Oxidation|13|Oxidation	13-PUSHH_220614_Ivory_Saddle_40-66-ab_S2.16130.16130.2 File:"13-PUSHH_220614_Ivory_Saddle_40-66-ab_S2.raw", NativeID:"controllerType=0 controllerNumber=1 scan=16130"
SAGPPGATGFPGAAGR	5|Oxidation|11|Oxidation	13-PUSHH_220614_Ivory_Saddle_40-66-ab_S2.17255.17255.2 File:"13-PUSHH_220614_Ivory_Saddle_40-66-ab_S2.raw", NativeID:"controllerType=0 controllerNumber=1 scan=17255"
SPGENGAPGQMGPR	2|Oxidation|5|Deamidated|11|Oxidation|13|Oxidation	13-PUSHH_220614_Ivory_Saddle_40-66-ab_S2.4993.4993.2 File:"13-PUSHH_220614_Ivory_Saddle_40-66-ab_S2.raw", NativeID:"controllerType=0 controllerNumber=1 scan=4993"
GANGAPGNDGAKGDAGA	3|Deamidated|6|Oxidation	13-PUSHH_220614_Ivory_Saddle_40-66-ab_S2.3412.3412.2 File:"13-PUSHH_220614_Ivory_Saddle_40-66-ab_S2.raw", NativeID:"controllerType=0 controllerNumber=1 scan=3412"
TGISVPGPMGPSGPR	9|Oxidation	13-PUSHH_220614_Ivory_Saddle_40-66-ab_S2.25261.25261.2 File:"13-PUSHH_220614_Ivory_Saddle_40-66-ab_S2.raw", NativeID:"controllerType=0 controllerNumber=1 scan=25261"
GEPGPAGLPGPPGER	3|Oxidation|9|Oxidation|12|Oxidation	13-PUSHH_220614_Ivory_Saddle_40-66-ab_S2.17602.17602.2 File:"13-PUSHH_220614_Ivory_Saddle_40-66-ab_S2.raw", NativeID:"controllerType=0 controllerNumber=1 scan=17602"
PGEQGPSGASGPAGPR	1|Oxidation	13-PUSHH_220614_Ivory_Saddle_40-66-ab_S2.9156.9156.2 File:"13-PUSHH_220614_Ivory_Saddle_40-66-ab_S2.raw", NativeID:"controllerType=0 controllerNumber=1 scan=9156"
GSAGPPGATGFPGAAGR	12|Oxidation	13-PUSHH_220614_Ivory_Saddle_40-66-ab_S2.19823.19823.2 File:"13-PUSHH_220614_Ivory_Saddle_40-66-ab_S2.raw", NativeID:"controllerType=0 controllerNumber=1 scan=19823"
TGDAGPAGPPGPPGPPG	10|Oxidation|13|Oxidation|16|Oxidation	13-PUSHH_220614_Ivory_Saddle_40-66-ab_S2.18507.18507.2 File:"13-PUSHH_220614_Ivory_Saddle_40-66-ab_S2.raw", NativeID:"controllerType=0 controllerNumber=1 scan=18507"
GLNGLPGPIGPPGPR	3|Deamidated|6|Oxidation|12|Oxidation|14|Oxidation	13-PUSHH_220614_Ivory_Saddle_40-66-ab_S2.31868.31868.2 File:"13-PUSHH_220614_Ivory_Saddle_40-66-ab_S2.raw", NativeID:"controllerType=0 controllerNumber=1 scan=31868"
AGAPGTPGPQGIAGQR	4|Oxidation|7|Oxidation	13-PUSHH_220614_Ivory_Saddle_40-66-ab_S2.13165.13165.2 File:"13-PUSHH_220614_Ivory_Saddle_40-66-ab_S2.raw", NativeID:"controllerType=0 controllerNumber=1 scan=13165"
SGDRGETGPAGPAGPIG		13-PUSHH_220614_Ivory_Saddle_40-66-ab_S2.19803.19803.2 File:"13-PUSHH_220614_Ivory_Saddle_40-66-ab_S2.raw", NativeID:"controllerType=0 controllerNumber=1 scan=19803"
GPSGPQGPSGPPGPKGN	12|Oxidation	13-PUSHH_220614_Ivory_Saddle_40-66-ab_S2.10214.10214.2 File:"13-PUSHH_220614_Ivory_Saddle_40-66-ab_S2.raw", NativeID:"controllerType=0 controllerNumber=1 scan=10214"
ETGPAGPAGPIGPVGAR		13-PUSHH_220614_Ivory_Saddle_40-66-ab_S2.26963.26963.2 File:"13-PUSHH_220614_Ivory_Saddle_40-66-ab_S2.raw", NativeID:"controllerType=0 controllerNumber=1 scan=26963"
PGAPGAPGAPGPVGPAGK	1|Oxidation|4|Oxidation|7|Oxidation|10|Oxidation	13-PUSHH_220614_Ivory_Saddle_40-66-ab_S2.11938.11938.2 File:"13-PUSHH_220614_Ivory_Saddle_40-66-ab_S2.raw", NativeID:"controllerType=0 controllerNumber=1 scan=11938"
SPGEQGPSGASGPAGPR	2|Oxidation	13-PUSHH_220614_Ivory_Saddle_40-66-ab_S2.9345.9345.2 File:"13-PUSHH_220614_Ivory_Saddle_40-66-ab_S2.raw", NativeID:"controllerType=0 controllerNumber=1 scan=9345"
GNDGATGAAGPPGPTGPAG	12|Oxidation	13-PUSHH_220614_Ivory_Saddle_40-66-ab_S2.19044.19044.2 File:"13-PUSHH_220614_Ivory_Saddle_40-66-ab_S2.raw", NativeID:"controllerType=0 controllerNumber=1 scan=19044"
TGDAGPAGPPGPPGPPGP	10|Oxidation|13|Oxidation|16|Oxidation	13-PUSHH_220614_Ivory_Saddle_40-66-ab_S2.23544.23544.2 File:"13-PUSHH_220614_Ivory_Saddle_40-66-ab_S2.raw", NativeID:"controllerType=0 controllerNumber=1 scan=23544"
EGAPGAEGSPGRDGSPG	4|Oxidation|10|Oxidation|16|Oxidation	13-PUSHH_220614_Ivory_Saddle_40-66-ab_S2.3340.3340.2 File:"13-PUSHH_220614_Ivory_Saddle_40-66-ab_S2.raw", NativeID:"controllerType=0 controllerNumber=1 scan=3340"
GEPGPAGLPGPPGERGG	3|Oxidation|9|Oxidation|12|Oxidation	13-PUSHH_220614_Ivory_Saddle_40-66-ab_S2.17237.17237.2 File:"13-PUSHH_220614_Ivory_Saddle_40-66-ab_S2.raw", NativeID:"controllerType=0 controllerNumber=1 scan=17237"
GETGPAGPAGPIGPVGAR		13-PUSHH_220614_Ivory_Saddle_40-66-ab_S2.26695.26695.2 File:"13-PUSHH_220614_Ivory_Saddle_40-66-ab_S2.raw", NativeID:"controllerType=0 controllerNumber=1 scan=26695"
DGLNGLPGPIGPPGPR	4|Deamidated|7|Oxidation|13|Oxidation|15|Oxidation	13-PUSHH_220614_Ivory_Saddle_40-66-ab_S2.35884.35884.2 File:"13-PUSHH_220614_Ivory_Saddle_40-66-ab_S2.raw", NativeID:"controllerType=0 controllerNumber=1 scan=35884"
GPAGPPGPIGNVGAPGPK	6|Oxidation|17|Oxidation	13-PUSHH_220614_Ivory_Saddle_40-66-ab_S2.21871.21871.2 File:"13-PUSHH_220614_Ivory_Saddle_40-66-ab_S2.raw", NativeID:"controllerType=0 controllerNumber=1 scan=21871"
PGSPGENGAPGQMGPR	1|Oxidation|4|Oxidation|7|Deamidated|13|Oxidation|15|Oxidation	13-PUSHH_220614_Ivory_Saddle_40-66-ab_S2.5447.5447.2 File:"13-PUSHH_220614_Ivory_Saddle_40-66-ab_S2.raw", NativeID:"controllerType=0 controllerNumber=1 scan=5447"
GSPGEQGPSGASGPAGPR	3|Oxidation	13-PUSHH_220614_Ivory_Saddle_40-66-ab_S2.9434.9434.2 File:"13-PUSHH_220614_Ivory_Saddle_40-66-ab_S2.raw", NativeID:"controllerType=0 controllerNumber=1 scan=9434"
GANGAPGIAGAPGFPGAR	3|Deamidated|6|Oxidation|12|Oxidation|15|Oxidation	13-PUSHH_220614_Ivory_Saddle_40-66-ab_S2.26771.26771.2 File:"13-PUSHH_220614_Ivory_Saddle_40-66-ab_S2.raw", NativeID:"controllerType=0 controllerNumber=1 scan=26771"
GLTGPIGPPGPAGAPGDK	9|Oxidation|15|Oxidation	13-PUSHH_220614_Ivory_Saddle_40-66-ab_S2.25375.25375.2 File:"13-PUSHH_220614_Ivory_Saddle_40-66-ab_S2.raw", NativeID:"controllerType=0 controllerNumber=1 scan=25375"
GPAGAPGTPGPQGIAGQR	6|Oxidation	13-PUSHH_220614_Ivory_Saddle_40-66-ab_S2.17778.17778.2 File:"13-PUSHH_220614_Ivory_Saddle_40-66-ab_S2.raw", NativeID:"controllerType=0 controllerNumber=1 scan=17778"
VGPPGPSGNAGPPGPPGPA	4|Oxidation|9|Deamidated|13|Oxidation|16|Oxidation	13-PUSHH_220614_Ivory_Saddle_40-66-ab_S2.24382.24382.2 File:"13-PUSHH_220614_Ivory_Saddle_40-66-ab_S2.raw", NativeID:"controllerType=0 controllerNumber=1 scan=24382"
GEQGVPGDLGAPGPSGAR	14|Oxidation	13-PUSHH_220614_Ivory_Saddle_40-66-ab_S2.21502.21502.2 File:"13-PUSHH_220614_Ivory_Saddle_40-66-ab_S2.raw", NativeID:"controllerType=0 controllerNumber=1 scan=21502"
AGPAGPPGPIGNVGAPGPK	7|Oxidation|18|Oxidation	13-PUSHH_220614_Ivory_Saddle_40-66-ab_S2.22795.22795.2 File:"13-PUSHH_220614_Ivory_Saddle_40-66-ab_S2.raw", NativeID:"controllerType=0 controllerNumber=1 scan=22795"
GFPGADGVAGPKGPAGER	3|Oxidation	13-PUSHH_220614_Ivory_Saddle_40-66-ab_S2.18383.18383.2 File:"13-PUSHH_220614_Ivory_Saddle_40-66-ab_S2.raw", NativeID:"controllerType=0 controllerNumber=1 scan=18383"
TGDAGPAGPPGPPGPPGPP	10|Oxidation|13|Oxidation|16|Oxidation|19|Oxidation	13-PUSHH_220614_Ivory_Saddle_40-66-ab_S2.22607.22607.2 File:"13-PUSHH_220614_Ivory_Saddle_40-66-ab_S2.raw", NativeID:"controllerType=0 controllerNumber=1 scan=22607"
APGSQGAPGLQGMPGER	2|Oxidation|8|Oxidation|13|Oxidation|14|Oxidation	13-PUSHH_220614_Ivory_Saddle_40-66-ab_S2.9886.9886.2 File:"13-PUSHH_220614_Ivory_Saddle_40-66-ab_S2.raw", NativeID:"controllerType=0 controllerNumber=1 scan=9886"
VGPPGPSGNAGPPGPPGPAG	4|Oxidation|9|Deamidated|13|Oxidation|16|Oxidation	13-PUSHH_220614_Ivory_Saddle_40-66-ab_S2.24228.24228.2 File:"13-PUSHH_220614_Ivory_Saddle_40-66-ab_S2.raw", NativeID:"controllerType=0 controllerNumber=1 scan=24228"
DGEAGAQGPPGPAGPAGER	10|Oxidation	13-PUSHH_220614_Ivory_Saddle_40-66-ab_S2.14882.14882.2 File:"13-PUSHH_220614_Ivory_Saddle_40-66-ab_S2.raw", NativeID:"controllerType=0 controllerNumber=1 scan=14882"
TGDAGPAGPPGPPGPPGPPG	10|Oxidation|13|Oxidation|16|Oxidation|19|Oxidation	13-PUSHH_220614_Ivory_Saddle_40-66-ab_S2.21774.21774.2 File:"13-PUSHH_220614_Ivory_Saddle_40-66-ab_S2.raw", NativeID:"controllerType=0 controllerNumber=1 scan=21774"
RGETGPAGPAGPIGPVGAR		13-PUSHH_220614_Ivory_Saddle_40-66-ab_S2.20030.20030.3 File:"13-PUSHH_220614_Ivory_Saddle_40-66-ab_S2.raw", NativeID:"controllerType=0 controllerNumber=1 scan=20030"
DGPAGAPGTPGPQGIAGQR	7|Oxidation	13-PUSHH_220614_Ivory_Saddle_40-66-ab_S2.22263.22263.2 File:"13-PUSHH_220614_Ivory_Saddle_40-66-ab_S2.raw", NativeID:"controllerType=0 controllerNumber=1 scan=22263"
GETGPAGRPGEVGPPGPPG	9|Oxidation|15|Oxidation|18|Oxidation	13-PUSHH_220614_Ivory_Saddle_40-66-ab_S2.13967.13967.2 File:"13-PUSHH_220614_Ivory_Saddle_40-66-ab_S2.raw", NativeID:"controllerType=0 controllerNumber=1 scan=13967"
GSEGPQGVRGEPGPPGPAG	6|Deamidated|12|Oxidation|15|Oxidation	13-PUSHH_220614_Ivory_Saddle_40-66-ab_S2.15108.15108.2 File:"13-PUSHH_220614_Ivory_Saddle_40-66-ab_S2.raw", NativeID:"controllerType=0 controllerNumber=1 scan=15108"
SGDRGETGPAGPAGPIGPVG		13-PUSHH_220614_Ivory_Saddle_40-66-ab_S2.28689.28689.2 File:"13-PUSHH_220614_Ivory_Saddle_40-66-ab_S2.raw", NativeID:"controllerType=0 controllerNumber=1 scan=28689"
GEPGSPGENGAPGQMGPR	3|Oxidation|6|Oxidation|12|Oxidation|15|Oxidation	13-PUSHH_220614_Ivory_Saddle_40-66-ab_S2.5827.5827.2 File:"13-PUSHH_220614_Ivory_Saddle_40-66-ab_S2.raw", NativeID:"controllerType=0 controllerNumber=1 scan=5827"
VGPPGPSGNAGPPGPPGPAGK	4|Oxidation|13|Oxidation|16|Oxidation	13-PUSHH_220614_Ivory_Saddle_40-66-ab_S2.16183.16183.2 File:"13-PUSHH_220614_Ivory_Saddle_40-66-ab_S2.raw", NativeID:"controllerType=0 controllerNumber=1 scan=16183"
GPPGPMGPPGLAGPPGESGR	3|Oxidation|6|Oxidation|15|Oxidation	13-PUSHH_220614_Ivory_Saddle_40-66-ab_S2.23050.23050.2 File:"13-PUSHH_220614_Ivory_Saddle_40-66-ab_S2.raw", NativeID:"controllerType=0 controllerNumber=1 scan=23050"
GPPGSPGEQGPSGASGPAGPR	3|Oxidation|6|Oxidation	13-PUSHH_220614_Ivory_Saddle_40-66-ab_S2.11307.11307.2 File:"13-PUSHH_220614_Ivory_Saddle_40-66-ab_S2.raw", NativeID:"controllerType=0 controllerNumber=1 scan=11307"
GEPGPTGIQGPPGPAGEEGK	3|Oxidation|12|Oxidation	13-PUSHH_220614_Ivory_Saddle_40-66-ab_S2.19726.19726.2 File:"13-PUSHH_220614_Ivory_Saddle_40-66-ab_S2.raw", NativeID:"controllerType=0 controllerNumber=1 scan=19726"
GDRGETGPAGPAGPIGPVGAR		13-PUSHH_220614_Ivory_Saddle_40-66-ab_S2.23668.23668.3 File:"13-PUSHH_220614_Ivory_Saddle_40-66-ab_S2.raw", NativeID:"controllerType=0 controllerNumber=1 scan=23668"
GETGPAGRPGEVGPPGPPGPA	9|Oxidation|15|Oxidation|18|Oxidation	13-PUSHH_220614_Ivory_Saddle_40-66-ab_S2.17569.17569.2 File:"13-PUSHH_220614_Ivory_Saddle_40-66-ab_S2.raw", NativeID:"controllerType=0 controllerNumber=1 scan=17569"
GRTGDAGPAGPPGPPGPPGPPG	12|Oxidation|15|Oxidation|18|Oxidation|21|Oxidation	13-PUSHH_220614_Ivory_Saddle_40-66-ab_S2.15864.15864.2 File:"13-PUSHH_220614_Ivory_Saddle_40-66-ab_S2.raw", NativeID:"controllerType=0 controllerNumber=1 scan=15864"
GNDGATGAAGPPGPTGPAGPPGF	14|Oxidation|21|Oxidation	13-PUSHH_220614_Ivory_Saddle_40-66-ab_S2.36950.36950.2 File:"13-PUSHH_220614_Ivory_Saddle_40-66-ab_S2.raw", NativeID:"controllerType=0 controllerNumber=1 scan=36950"
GETGPAGRPGEVGPPGPPGPAG	9|Oxidation|15|Oxidation|18|Oxidation	13-PUSHH_220614_Ivory_Saddle_40-66-ab_S2.17604.17604.2 File:"13-PUSHH_220614_Ivory_Saddle_40-66-ab_S2.raw", NativeID:"controllerType=0 controllerNumber=1 scan=17604"
SGDRGETGPAGPAGPIGPVGAR		13-PUSHH_220614_Ivory_Saddle_40-66-ab_S2.23202.23202.3 File:"13-PUSHH_220614_Ivory_Saddle_40-66-ab_S2.raw", NativeID:"controllerType=0 controllerNumber=1 scan=23202"
TGDAGPAGPPGPPGPPGPPGPPS	10|Oxidation|13|Oxidation|16|Oxidation|19|Oxidation	13-PUSHH_220614_Ivory_Saddle_40-66-ab_S2.26940.26940.2 File:"13-PUSHH_220614_Ivory_Saddle_40-66-ab_S2.raw", NativeID:"controllerType=0 controllerNumber=1 scan=26940"
VGPPGPSGNAGPPGPPGPAGKEG	4|Oxidation|13|Oxidation|16|Oxidation	13-PUSHH_220614_Ivory_Saddle_40-66-ab_S2.16640.16640.2 File:"13-PUSHH_220614_Ivory_Saddle_40-66-ab_S2.raw", NativeID:"controllerType=0 controllerNumber=1 scan=16640"
TGDAGPAGPPGPPGPPGPPGPPSG	10|Oxidation|13|Oxidation|16|Oxidation|19|Oxidation	13-PUSHH_220614_Ivory_Saddle_40-66-ab_S2.26773.26773.2 File:"13-PUSHH_220614_Ivory_Saddle_40-66-ab_S2.raw", NativeID:"controllerType=0 controllerNumber=1 scan=26773"
TGPPGPAGQDGRPGPPGPPGAR	4|Oxidation|13|Oxidation|15|Oxidation|19|Oxidation	13-PUSHH_220614_Ivory_Saddle_40-66-ab_S2.10351.10351.3 File:"13-PUSHH_220614_Ivory_Saddle_40-66-ab_S2.raw", NativeID:"controllerType=0 controllerNumber=1 scan=10351"
GAPGADGPAGAPGTPGPQGIAGQR	12|Oxidation	13-PUSHH_220614_Ivory_Saddle_40-66-ab_S2.22960.22960.2 File:"13-PUSHH_220614_Ivory_Saddle_40-66-ab_S2.raw", NativeID:"controllerType=0 controllerNumber=1 scan=22960"
GETGPAGRPGEVGPPGPPGPAGE	9|Oxidation|15|Oxidation|18|Oxidation	13-PUSHH_220614_Ivory_Saddle_40-66-ab_S2.18703.18703.2 File:"13-PUSHH_220614_Ivory_Saddle_40-66-ab_S2.raw", NativeID:"controllerType=0 controllerNumber=1 scan=18703"
GSEGPQGVRGEPGPPGPAGAAGPA	12|Oxidation|15|Oxidation	13-PUSHH_220614_Ivory_Saddle_40-66-ab_S2.18668.18668.2 File:"13-PUSHH_220614_Ivory_Saddle_40-66-ab_S2.raw", NativeID:"controllerType=0 controllerNumber=1 scan=18668"
TGDAGPAGPPGPPGPPGPPGPPSGG	10|Oxidation|13|Oxidation|16|Oxidation|19|Oxidation	13-PUSHH_220614_Ivory_Saddle_40-66-ab_S2.26432.26432.2 File:"13-PUSHH_220614_Ivory_Saddle_40-66-ab_S2.raw", NativeID:"controllerType=0 controllerNumber=1 scan=26432"
DAGAPGAPGSQGAPGLQGMPGER	5|Oxidation|8|Oxidation|14|Oxidation|17|Deamidated|19|Oxidation|20|Oxidation	13-PUSHH_220614_Ivory_Saddle_40-66-ab_S2.19251.19251.2 File:"13-PUSHH_220614_Ivory_Saddle_40-66-ab_S2.raw", NativeID:"controllerType=0 controllerNumber=1 scan=19251"
GAPGDRGEPGPPGPAGFAGPPGAD	3|Oxidation|9|Oxidation|12|Oxidation|21|Oxidation	13-PUSHH_220614_Ivory_Saddle_40-66-ab_S2.25292.25292.2 File:"13-PUSHH_220614_Ivory_Saddle_40-66-ab_S2.raw", NativeID:"controllerType=0 controllerNumber=1 scan=25292"
GETGPAGPPGAPGAPGAPGPVGPAGK	9|Oxidation|12|Oxidation|15|Oxidation|18|Oxidation	13-PUSHH_220614_Ivory_Saddle_40-66-ab_S2.19167.19167.2 File:"13-PUSHH_220614_Ivory_Saddle_40-66-ab_S2.raw", NativeID:"controllerType=0 controllerNumber=1 scan=19167"
GDAGAPGAPGSQGAPGLQGMPGER	6|Oxidation|9|Oxidation|15|Oxidation|20|Oxidation|21|Oxidation	13-PUSHH_220614_Ivory_Saddle_40-66-ab_S2.14006.14006.2 File:"13-PUSHH_220614_Ivory_Saddle_40-66-ab_S2.raw", NativeID:"controllerType=0 controllerNumber=1 scan=14006"
GSEGPQGVRGEPGPPGPAGAAGPAGN	12|Oxidation|15|Oxidation	13-PUSHH_220614_Ivory_Saddle_40-66-ab_S2.18310.18310.2 File:"13-PUSHH_220614_Ivory_Saddle_40-66-ab_S2.raw", NativeID:"controllerType=0 controllerNumber=1 scan=18310"
GDAGPPGPAGPAGPPGPIGNVGAPGPK	6|Oxidation|15|Oxidation|26|Oxidation	13-PUSHH_220614_Ivory_Saddle_40-66-ab_S2.28837.28837.3 File:"13-PUSHH_220614_Ivory_Saddle_40-66-ab_S2.raw", NativeID:"controllerType=0 controllerNumber=1 scan=28837"
GNDGATGAAGPPGPTGPAGPPGFPGAVGAK	12|Oxidation|21|Oxidation|24|Oxidation	13-PUSHH_220614_Ivory_Saddle_40-66-ab_S2.30347.30347.2 File:"13-PUSHH_220614_Ivory_Saddle_40-66-ab_S2.raw", NativeID:"controllerType=0 controllerNumber=1 scan=30347"
GAPGDRGEPGPPGPAGFAGPPGADGQPGAK	3|Oxidation|9|Oxidation|12|Oxidation|21|Oxidation	13-PUSHH_220614_Ivory_Saddle_40-66-ab_S2.20486.20486.3 File:"13-PUSHH_220614_Ivory_Saddle_40-66-ab_S2.raw", NativeID:"controllerType=0 controllerNumber=1 scan=20486"
GFSGLQGPPGPPGSPGEQGPSGASGPAGPR	9|Oxidation|12|Oxidation|15|Oxidation|18|Deamidated	13-PUSHH_220614_Ivory_Saddle_40-66-ab_S2.29889.29889.3 File:"13-PUSHH_220614_Ivory_Saddle_40-66-ab_S2.raw", NativeID:"controllerType=0 controllerNumber=1 scan=29889"
GSEGPQGVRGEPGPPGPAGAAGPAGNPGADGQPGAK	12|Oxidation|15|Oxidation|27|Oxidation|33|Oxidation	13-PUSHH_220614_Ivory_Saddle_40-66-ab_S2.15635.15635.3 File:"13-PUSHH_220614_Ivory_Saddle_40-66-ab_S2.raw", NativeID:"controllerType=0 controllerNumber=1 scan=15635"
GANGAPGNDGAKGDAGAPGAPGSQGAPGLQGMPGER	3|Deamidated|6|Oxidation|18|Oxidation|21|Oxidation|27|Oxidation|32|Oxidation|33|Oxidation	13-PUSHH_220614_Ivory_Saddle_40-66-ab_S2.13575.13575.3 File:"13-PUSHH_220614_Ivory_Saddle_40-66-ab_S2.raw", NativeID:"controllerType=0 controllerNumber=1 scan=13575"
XP_060999741.1 collagen alpha-1(I) chain [Dama dama]
PIGPVGAR		13-PUSHH_220614_Ivory_Saddle_40-66-ab_S2.13131.13131.2 File:"13-PUSHH_220614_Ivory_Saddle_40-66-ab_S2.raw", NativeID:"controllerType=0 controllerNumber=1 scan=13131"
PGPPGPAGK	1|Oxidation|4|Oxidation	13-PUSHH_220614_Ivory_Saddle_40-66-ab_S2.3951.3951.2 File:"13-PUSHH_220614_Ivory_Saddle_40-66-ab_S2.raw", NativeID:"controllerType=0 controllerNumber=1 scan=3951"
PQGIAGQR		13-PUSHH_220614_Ivory_Saddle_40-66-ab_S2.6144.6144.2 File:"13-PUSHH_220614_Ivory_Saddle_40-66-ab_S2.raw", NativeID:"controllerType=0 controllerNumber=1 scan=6144"
GPAGPQGPR		13-PUSHH_220614_Ivory_Saddle_40-66-ab_S2.5692.5692.2 File:"13-PUSHH_220614_Ivory_Saddle_40-66-ab_S2.raw", NativeID:"controllerType=0 controllerNumber=1 scan=5692"
TGFPGAAGR	4|Oxidation	13-PUSHH_220614_Ivory_Saddle_40-66-ab_S2.10197.10197.2 File:"13-PUSHH_220614_Ivory_Saddle_40-66-ab_S2.raw", NativeID:"controllerType=0 controllerNumber=1 scan=10197"
GFSGLDGAK		13-PUSHH_220614_Ivory_Saddle_40-66-ab_S2.16487.16487.2 File:"13-PUSHH_220614_Ivory_Saddle_40-66-ab_S2.raw", NativeID:"controllerType=0 controllerNumber=1 scan=16487"
SGASGPAGPR		13-PUSHH_220614_Ivory_Saddle_40-66-ab_S2.4362.4362.2 File:"13-PUSHH_220614_Ivory_Saddle_40-66-ab_S2.raw", NativeID:"controllerType=0 controllerNumber=1 scan=4362"
PGAPGPAGAR	4|Oxidation	13-PUSHH_220614_Ivory_Saddle_40-66-ab_S2.5242.5242.2 File:"13-PUSHH_220614_Ivory_Saddle_40-66-ab_S2.raw", NativeID:"controllerType=0 controllerNumber=1 scan=5242"
SGPAGPTGAR		13-PUSHH_220614_Ivory_Saddle_40-66-ab_S2.5103.5103.2 File:"13-PUSHH_220614_Ivory_Saddle_40-66-ab_S2.raw", NativeID:"controllerType=0 controllerNumber=1 scan=5103"
PGADGVAGPK	1|Oxidation	13-PUSHH_220614_Ivory_Saddle_40-66-ab_S2.19453.19453.2 File:"13-PUSHH_220614_Ivory_Saddle_40-66-ab_S2.raw", NativeID:"controllerType=0 controllerNumber=1 scan=19453"
GSEGPQGVR		13-PUSHH_220614_Ivory_Saddle_40-66-ab_S2.5586.5586.2 File:"13-PUSHH_220614_Ivory_Saddle_40-66-ab_S2.raw", NativeID:"controllerType=0 controllerNumber=1 scan=5586"
GPSGPQGPSGP		13-PUSHH_220614_Ivory_Saddle_40-66-ab_S2.13423.13423.2 File:"13-PUSHH_220614_Ivory_Saddle_40-66-ab_S2.raw", NativeID:"controllerType=0 controllerNumber=1 scan=13423"
GVVGLPGQRG	6|Oxidation|8|Deamidated	13-PUSHH_220614_Ivory_Saddle_40-66-ab_S2.17016.17016.2 File:"13-PUSHH_220614_Ivory_Saddle_40-66-ab_S2.raw", NativeID:"controllerType=0 controllerNumber=1 scan=17016"
PGASGPMGPR	1|Oxidation|7|Oxidation	13-PUSHH_220614_Ivory_Saddle_40-66-ab_S2.4864.4864.2 File:"13-PUSHH_220614_Ivory_Saddle_40-66-ab_S2.raw", NativeID:"controllerType=0 controllerNumber=1 scan=4864"
PSGPAGPTGAR		13-PUSHH_220614_Ivory_Saddle_40-66-ab_S2.6658.6658.2 File:"13-PUSHH_220614_Ivory_Saddle_40-66-ab_S2.raw", NativeID:"controllerType=0 controllerNumber=1 scan=6658"
GVPGPPGAVGPA		13-PUSHH_220614_Ivory_Saddle_40-66-ab_S2.30536.30536.2 File:"13-PUSHH_220614_Ivory_Saddle_40-66-ab_S2.raw", NativeID:"controllerType=0 controllerNumber=1 scan=30536"
PGPQGIAGQR		13-PUSHH_220614_Ivory_Saddle_40-66-ab_S2.10175.10175.2 File:"13-PUSHH_220614_Ivory_Saddle_40-66-ab_S2.raw", NativeID:"controllerType=0 controllerNumber=1 scan=10175"
PGAPGPVGPAGK	1|Oxidation	13-PUSHH_220614_Ivory_Saddle_40-66-ab_S2.10846.10846.2 File:"13-PUSHH_220614_Ivory_Saddle_40-66-ab_S2.raw", NativeID:"controllerType=0 controllerNumber=1 scan=10846"
PIGNVGAPGPK	10|Oxidation	13-PUSHH_220614_Ivory_Saddle_40-66-ab_S2.12027.12027.2 File:"13-PUSHH_220614_Ivory_Saddle_40-66-ab_S2.raw", NativeID:"controllerType=0 controllerNumber=1 scan=12027"
GFSGLDGAKGD		13-PUSHH_220614_Ivory_Saddle_40-66-ab_S2.18396.18396.2 File:"13-PUSHH_220614_Ivory_Saddle_40-66-ab_S2.raw", NativeID:"controllerType=0 controllerNumber=1 scan=18396"
GPSGPAGPTGAR		13-PUSHH_220614_Ivory_Saddle_40-66-ab_S2.7340.7340.2 File:"13-PUSHH_220614_Ivory_Saddle_40-66-ab_S2.raw", NativeID:"controllerType=0 controllerNumber=1 scan=7340"
AGPPGPPGPAGK	4|Oxidation|7|Oxidation	13-PUSHH_220614_Ivory_Saddle_40-66-ab_S2.7440.7440.2 File:"13-PUSHH_220614_Ivory_Saddle_40-66-ab_S2.raw", NativeID:"controllerType=0 controllerNumber=1 scan=7440"
GPAGPIGPVGAR		13-PUSHH_220614_Ivory_Saddle_40-66-ab_S2.19312.19312.2 File:"13-PUSHH_220614_Ivory_Saddle_40-66-ab_S2.raw", NativeID:"controllerType=0 controllerNumber=1 scan=19312"
GLTGSPGSPGPD	6|Oxidation	13-PUSHH_220614_Ivory_Saddle_40-66-ab_S2.17777.17777.2 File:"13-PUSHH_220614_Ivory_Saddle_40-66-ab_S2.raw", NativeID:"controllerType=0 controllerNumber=1 scan=17777"
VPGPMGPSGPR	5|Oxidation	13-PUSHH_220614_Ivory_Saddle_40-66-ab_S2.11660.11660.2 File:"13-PUSHH_220614_Ivory_Saddle_40-66-ab_S2.raw", NativeID:"controllerType=0 controllerNumber=1 scan=11660"
GPIGNVGAPGPK	11|Oxidation	13-PUSHH_220614_Ivory_Saddle_40-66-ab_S2.14538.14538.2 File:"13-PUSHH_220614_Ivory_Saddle_40-66-ab_S2.raw", NativeID:"controllerType=0 controllerNumber=1 scan=14538"
TPGPQGIAGQR		13-PUSHH_220614_Ivory_Saddle_40-66-ab_S2.12973.12973.2 File:"13-PUSHH_220614_Ivory_Saddle_40-66-ab_S2.raw", NativeID:"controllerType=0 controllerNumber=1 scan=12973"
GFPGADGVAGPK	3|Oxidation	13-PUSHH_220614_Ivory_Saddle_40-66-ab_S2.18768.18768.2 File:"13-PUSHH_220614_Ivory_Saddle_40-66-ab_S2.raw", NativeID:"controllerType=0 controllerNumber=1 scan=18768"
GVQGPPGPAGPR	3|Deamidated	13-PUSHH_220614_Ivory_Saddle_40-66-ab_S2.14119.14119.2 File:"13-PUSHH_220614_Ivory_Saddle_40-66-ab_S2.raw", NativeID:"controllerType=0 controllerNumber=1 scan=14119"
GVAGPKGPAGER		13-PUSHH_220614_Ivory_Saddle_40-66-ab_S2.6165.6165.2 File:"13-PUSHH_220614_Ivory_Saddle_40-66-ab_S2.raw", NativeID:"controllerType=0 controllerNumber=1 scan=6165"
GADGAPGKDGVR		13-PUSHH_220614_Ivory_Saddle_40-66-ab_S2.4384.4384.2 File:"13-PUSHH_220614_Ivory_Saddle_40-66-ab_S2.raw", NativeID:"controllerType=0 controllerNumber=1 scan=4384"
GAAGLPGPKGDR	6|Oxidation	13-PUSHH_220614_Ivory_Saddle_40-66-ab_S2.7148.7148.2 File:"13-PUSHH_220614_Ivory_Saddle_40-66-ab_S2.raw", NativeID:"controllerType=0 controllerNumber=1 scan=7148"
AGPAGPIGPVGAR		13-PUSHH_220614_Ivory_Saddle_40-66-ab_S2.20852.20852.2 File:"13-PUSHH_220614_Ivory_Saddle_40-66-ab_S2.raw", NativeID:"controllerType=0 controllerNumber=1 scan=20852"
GAPGAPGPVGPAGK	3|Oxidation	13-PUSHH_220614_Ivory_Saddle_40-66-ab_S2.12198.12198.2 File:"13-PUSHH_220614_Ivory_Saddle_40-66-ab_S2.raw", NativeID:"controllerType=0 controllerNumber=1 scan=12198"
GQAGVMGFPGPK	6|Oxidation	13-PUSHH_220614_Ivory_Saddle_40-66-ab_S2.20110.20110.2 File:"13-PUSHH_220614_Ivory_Saddle_40-66-ab_S2.raw", NativeID:"controllerType=0 controllerNumber=1 scan=20110"
GVQGPPGPAGPRG	3|Deamidated|6|Oxidation	13-PUSHH_220614_Ivory_Saddle_40-66-ab_S2.11740.11740.2 File:"13-PUSHH_220614_Ivory_Saddle_40-66-ab_S2.raw", NativeID:"controllerType=0 controllerNumber=1 scan=11740"
GLTGPIGPPGPAGA	9|Oxidation	13-PUSHH_220614_Ivory_Saddle_40-66-ab_S2.36444.36444.2 File:"13-PUSHH_220614_Ivory_Saddle_40-66-ab_S2.raw", NativeID:"controllerType=0 controllerNumber=1 scan=36444"
SGPQGPSGPPGPK	10|Oxidation	13-PUSHH_220614_Ivory_Saddle_40-66-ab_S2.8228.8228.2 File:"13-PUSHH_220614_Ivory_Saddle_40-66-ab_S2.raw", NativeID:"controllerType=0 controllerNumber=1 scan=8228"
TGDAGPAGPPGPPG	10|Oxidation|13|Oxidation	13-PUSHH_220614_Ivory_Saddle_40-66-ab_S2.14211.14211.2 File:"13-PUSHH_220614_Ivory_Saddle_40-66-ab_S2.raw", NativeID:"controllerType=0 controllerNumber=1 scan=14211"
GETGPAGRPGEVG	9|Oxidation	13-PUSHH_220614_Ivory_Saddle_40-66-ab_S2.7896.7896.2 File:"13-PUSHH_220614_Ivory_Saddle_40-66-ab_S2.raw", NativeID:"controllerType=0 controllerNumber=1 scan=7896"
GPSGPQGPSGPPGP	12|Oxidation	13-PUSHH_220614_Ivory_Saddle_40-66-ab_S2.17711.17711.2 File:"13-PUSHH_220614_Ivory_Saddle_40-66-ab_S2.raw", NativeID:"controllerType=0 controllerNumber=1 scan=17711"
PGIAGAPGFPGAR	1|Oxidation|7|Oxidation|10|Oxidation	13-PUSHH_220614_Ivory_Saddle_40-66-ab_S2.21733.21733.2 File:"13-PUSHH_220614_Ivory_Saddle_40-66-ab_S2.raw", NativeID:"controllerType=0 controllerNumber=1 scan=21733"
PAGPAGPIGPVGAR		13-PUSHH_220614_Ivory_Saddle_40-66-ab_S2.22796.22796.2 File:"13-PUSHH_220614_Ivory_Saddle_40-66-ab_S2.raw", NativeID:"controllerType=0 controllerNumber=1 scan=22796"
EGAPGAEGSPGRD	4|Oxidation|10|Oxidation	13-PUSHH_220614_Ivory_Saddle_40-66-ab_S2.3210.3210.2 File:"13-PUSHH_220614_Ivory_Saddle_40-66-ab_S2.raw", NativeID:"controllerType=0 controllerNumber=1 scan=3210"
GQAGVMGFPGPKG	6|Oxidation|11|Oxidation	13-PUSHH_220614_Ivory_Saddle_40-66-ab_S2.17076.17076.2 File:"13-PUSHH_220614_Ivory_Saddle_40-66-ab_S2.raw", NativeID:"controllerType=0 controllerNumber=1 scan=17076"
GLTGSPGSPGPDGK	6|Oxidation	13-PUSHH_220614_Ivory_Saddle_40-66-ab_S2.10620.10620.2 File:"13-PUSHH_220614_Ivory_Saddle_40-66-ab_S2.raw", NativeID:"controllerType=0 controllerNumber=1 scan=10620"
GPPGATGFPGAAGR	3|Oxidation|9|Oxidation	13-PUSHH_220614_Ivory_Saddle_40-66-ab_S2.15077.15077.2 File:"13-PUSHH_220614_Ivory_Saddle_40-66-ab_S2.raw", NativeID:"controllerType=0 controllerNumber=1 scan=15077"
PGPAGLPGPPGER	1|Oxidation|7|Oxidation|10|Oxidation	13-PUSHH_220614_Ivory_Saddle_40-66-ab_S2.17550.17550.2 File:"13-PUSHH_220614_Ivory_Saddle_40-66-ab_S2.raw", NativeID:"controllerType=0 controllerNumber=1 scan=17550"
EQGPSGASGPAGPR		13-PUSHH_220614_Ivory_Saddle_40-66-ab_S2.8390.8390.2 File:"13-PUSHH_220614_Ivory_Saddle_40-66-ab_S2.raw", NativeID:"controllerType=0 controllerNumber=1 scan=8390"
GPAGPAGPIGPVGAR		13-PUSHH_220614_Ivory_Saddle_40-66-ab_S2.23698.23698.2 File:"13-PUSHH_220614_Ivory_Saddle_40-66-ab_S2.raw", NativeID:"controllerType=0 controllerNumber=1 scan=23698"
TGDAGPAGPPGPPGP	10|Oxidation|13|Oxidation	13-PUSHH_220614_Ivory_Saddle_40-66-ab_S2.20146.20146.2 File:"13-PUSHH_220614_Ivory_Saddle_40-66-ab_S2.raw", NativeID:"controllerType=0 controllerNumber=1 scan=20146"
GSPGEAGRPGEAGL	3|Oxidation|9|Oxidation	13-PUSHH_220614_Ivory_Saddle_40-66-ab_S2.10618.10618.2 File:"13-PUSHH_220614_Ivory_Saddle_40-66-ab_S2.raw", NativeID:"controllerType=0 controllerNumber=1 scan=10618"
VGPPGPSGNAGPPGP	4|Oxidation|13|Oxidation	13-PUSHH_220614_Ivory_Saddle_40-66-ab_S2.20374.20374.2 File:"13-PUSHH_220614_Ivory_Saddle_40-66-ab_S2.raw", NativeID:"controllerType=0 controllerNumber=1 scan=20374"
GETGPAGRPGEVGP	9|Oxidation	13-PUSHH_220614_Ivory_Saddle_40-66-ab_S2.11775.11775.2 File:"13-PUSHH_220614_Ivory_Saddle_40-66-ab_S2.raw", NativeID:"controllerType=0 controllerNumber=1 scan=11775"
GNDGATGAAGPPGPTG	12|Oxidation	13-PUSHH_220614_Ivory_Saddle_40-66-ab_S2.13972.13972.2 File:"13-PUSHH_220614_Ivory_Saddle_40-66-ab_S2.raw", NativeID:"controllerType=0 controllerNumber=1 scan=13972"
AGPPGATGFPGAAGR	4|Oxidation|10|Oxidation	13-PUSHH_220614_Ivory_Saddle_40-66-ab_S2.16801.16801.2 File:"13-PUSHH_220614_Ivory_Saddle_40-66-ab_S2.raw", NativeID:"controllerType=0 controllerNumber=1 scan=16801"
PGENGAPGQMGPR	1|Oxidation|4|Deamidated|7|Oxidation|10|Oxidation	13-PUSHH_220614_Ivory_Saddle_40-66-ab_S2.4583.4583.2 File:"13-PUSHH_220614_Ivory_Saddle_40-66-ab_S2.raw", NativeID:"controllerType=0 controllerNumber=1 scan=4583"
GEQGPSGASGPAGPR	3|Deamidated	13-PUSHH_220614_Ivory_Saddle_40-66-ab_S2.9494.9494.2 File:"13-PUSHH_220614_Ivory_Saddle_40-66-ab_S2.raw", NativeID:"controllerType=0 controllerNumber=1 scan=9494"
GFPGLPGPSGEPGK	3|Oxidation|6|Oxidation	13-PUSHH_220614_Ivory_Saddle_40-66-ab_S2.26961.26961.2 File:"13-PUSHH_220614_Ivory_Saddle_40-66-ab_S2.raw", NativeID:"controllerType=0 controllerNumber=1 scan=26961"
GPSGPQGPSGPPGPK	12|Oxidation	13-PUSHH_220614_Ivory_Saddle_40-66-ab_S2.10315.10315.2 File:"13-PUSHH_220614_Ivory_Saddle_40-66-ab_S2.raw", NativeID:"controllerType=0 controllerNumber=1 scan=10315"
GPPGPIGNVGAPGPK	3|Oxidation|14|Oxidation	13-PUSHH_220614_Ivory_Saddle_40-66-ab_S2.18353.18353.2 File:"13-PUSHH_220614_Ivory_Saddle_40-66-ab_S2.raw", NativeID:"controllerType=0 controllerNumber=1 scan=18353"
TGPAGPAGPIGPVGAR		13-PUSHH_220614_Ivory_Saddle_40-66-ab_S2.25049.25049.2 File:"13-PUSHH_220614_Ivory_Saddle_40-66-ab_S2.raw", NativeID:"controllerType=0 controllerNumber=1 scan=25049"
EPGEPGASGPMGPR	2|Oxidation|5|Oxidation|11|Oxidation	13-PUSHH_220614_Ivory_Saddle_40-66-ab_S2.7606.7606.2 File:"13-PUSHH_220614_Ivory_Saddle_40-66-ab_S2.raw", NativeID:"controllerType=0 controllerNumber=1 scan=7606"
TGDAGPAGPPGPPGPP	10|Oxidation|13|Oxidation|16|Oxidation	13-PUSHH_220614_Ivory_Saddle_40-66-ab_S2.19427.19427.2 File:"13-PUSHH_220614_Ivory_Saddle_40-66-ab_S2.raw", NativeID:"controllerType=0 controllerNumber=1 scan=19427"
GPSGPQGPSGPPGPKG	14|Oxidation	13-PUSHH_220614_Ivory_Saddle_40-66-ab_S2.10389.10389.2 File:"13-PUSHH_220614_Ivory_Saddle_40-66-ab_S2.raw", NativeID:"controllerType=0 controllerNumber=1 scan=10389"
PSGNAGPPGPPGPAGK	8|Oxidation|13|Oxidation	13-PUSHH_220614_Ivory_Saddle_40-66-ab_S2.16130.16130.2 File:"13-PUSHH_220614_Ivory_Saddle_40-66-ab_S2.raw", NativeID:"controllerType=0 controllerNumber=1 scan=16130"
SAGPPGATGFPGAAGR	5|Oxidation|11|Oxidation	13-PUSHH_220614_Ivory_Saddle_40-66-ab_S2.17255.17255.2 File:"13-PUSHH_220614_Ivory_Saddle_40-66-ab_S2.raw", NativeID:"controllerType=0 controllerNumber=1 scan=17255"
SPGENGAPGQMGPR	2|Oxidation|5|Deamidated|11|Oxidation|13|Oxidation	13-PUSHH_220614_Ivory_Saddle_40-66-ab_S2.4993.4993.2 File:"13-PUSHH_220614_Ivory_Saddle_40-66-ab_S2.raw", NativeID:"controllerType=0 controllerNumber=1 scan=4993"
GANGAPGNDGAKGDAGA	3|Deamidated|6|Oxidation	13-PUSHH_220614_Ivory_Saddle_40-66-ab_S2.3412.3412.2 File:"13-PUSHH_220614_Ivory_Saddle_40-66-ab_S2.raw", NativeID:"controllerType=0 controllerNumber=1 scan=3412"
TGISVPGPMGPSGPR	9|Oxidation	13-PUSHH_220614_Ivory_Saddle_40-66-ab_S2.25261.25261.2 File:"13-PUSHH_220614_Ivory_Saddle_40-66-ab_S2.raw", NativeID:"controllerType=0 controllerNumber=1 scan=25261"
GEPGPAGLPGPPGER	3|Oxidation|9|Oxidation|12|Oxidation	13-PUSHH_220614_Ivory_Saddle_40-66-ab_S2.17602.17602.2 File:"13-PUSHH_220614_Ivory_Saddle_40-66-ab_S2.raw", NativeID:"controllerType=0 controllerNumber=1 scan=17602"
PGEQGPSGASGPAGPR	1|Oxidation	13-PUSHH_220614_Ivory_Saddle_40-66-ab_S2.9156.9156.2 File:"13-PUSHH_220614_Ivory_Saddle_40-66-ab_S2.raw", NativeID:"controllerType=0 controllerNumber=1 scan=9156"
GSAGPPGATGFPGAAGR	12|Oxidation	13-PUSHH_220614_Ivory_Saddle_40-66-ab_S2.19823.19823.2 File:"13-PUSHH_220614_Ivory_Saddle_40-66-ab_S2.raw", NativeID:"controllerType=0 controllerNumber=1 scan=19823"
TGDAGPAGPPGPPGPPG	10|Oxidation|13|Oxidation|16|Oxidation	13-PUSHH_220614_Ivory_Saddle_40-66-ab_S2.18507.18507.2 File:"13-PUSHH_220614_Ivory_Saddle_40-66-ab_S2.raw", NativeID:"controllerType=0 controllerNumber=1 scan=18507"
GLNGLPGPIGPPGPR	3|Deamidated|6|Oxidation|12|Oxidation|14|Oxidation	13-PUSHH_220614_Ivory_Saddle_40-66-ab_S2.31868.31868.2 File:"13-PUSHH_220614_Ivory_Saddle_40-66-ab_S2.raw", NativeID:"controllerType=0 controllerNumber=1 scan=31868"
AGAPGTPGPQGIAGQR	4|Oxidation|7|Oxidation	13-PUSHH_220614_Ivory_Saddle_40-66-ab_S2.13165.13165.2 File:"13-PUSHH_220614_Ivory_Saddle_40-66-ab_S2.raw", NativeID:"controllerType=0 controllerNumber=1 scan=13165"
SGDRGETGPAGPAGPIG		13-PUSHH_220614_Ivory_Saddle_40-66-ab_S2.19803.19803.2 File:"13-PUSHH_220614_Ivory_Saddle_40-66-ab_S2.raw", NativeID:"controllerType=0 controllerNumber=1 scan=19803"
GPSGPQGPSGPPGPKGN	12|Oxidation	13-PUSHH_220614_Ivory_Saddle_40-66-ab_S2.10214.10214.2 File:"13-PUSHH_220614_Ivory_Saddle_40-66-ab_S2.raw", NativeID:"controllerType=0 controllerNumber=1 scan=10214"
ETGPAGPAGPIGPVGAR		13-PUSHH_220614_Ivory_Saddle_40-66-ab_S2.26963.26963.2 File:"13-PUSHH_220614_Ivory_Saddle_40-66-ab_S2.raw", NativeID:"controllerType=0 controllerNumber=1 scan=26963"
PGAPGAPGAPGPVGPAGK	1|Oxidation|4|Oxidation|7|Oxidation|10|Oxidation	13-PUSHH_220614_Ivory_Saddle_40-66-ab_S2.11938.11938.2 File:"13-PUSHH_220614_Ivory_Saddle_40-66-ab_S2.raw", NativeID:"controllerType=0 controllerNumber=1 scan=11938"
SPGEQGPSGASGPAGPR	2|Oxidation	13-PUSHH_220614_Ivory_Saddle_40-66-ab_S2.9345.9345.2 File:"13-PUSHH_220614_Ivory_Saddle_40-66-ab_S2.raw", NativeID:"controllerType=0 controllerNumber=1 scan=9345"
GNDGATGAAGPPGPTGPAG	12|Oxidation	13-PUSHH_220614_Ivory_Saddle_40-66-ab_S2.19044.19044.2 File:"13-PUSHH_220614_Ivory_Saddle_40-66-ab_S2.raw", NativeID:"controllerType=0 controllerNumber=1 scan=19044"
TGDAGPAGPPGPPGPPGP	10|Oxidation|13|Oxidation|16|Oxidation	13-PUSHH_220614_Ivory_Saddle_40-66-ab_S2.23544.23544.2 File:"13-PUSHH_220614_Ivory_Saddle_40-66-ab_S2.raw", NativeID:"controllerType=0 controllerNumber=1 scan=23544"
EGAPGAEGSPGRDGSPG	4|Oxidation|10|Oxidation|16|Oxidation	13-PUSHH_220614_Ivory_Saddle_40-66-ab_S2.3340.3340.2 File:"13-PUSHH_220614_Ivory_Saddle_40-66-ab_S2.raw", NativeID:"controllerType=0 controllerNumber=1 scan=3340"
GEPGPAGLPGPPGERGG	3|Oxidation|9|Oxidation|12|Oxidation	13-PUSHH_220614_Ivory_Saddle_40-66-ab_S2.17237.17237.2 File:"13-PUSHH_220614_Ivory_Saddle_40-66-ab_S2.raw", NativeID:"controllerType=0 controllerNumber=1 scan=17237"
GETGPAGPAGPIGPVGAR		13-PUSHH_220614_Ivory_Saddle_40-66-ab_S2.26695.26695.2 File:"13-PUSHH_220614_Ivory_Saddle_40-66-ab_S2.raw", NativeID:"controllerType=0 controllerNumber=1 scan=26695"
DGLNGLPGPIGPPGPR	4|Deamidated|7|Oxidation|13|Oxidation|15|Oxidation	13-PUSHH_220614_Ivory_Saddle_40-66-ab_S2.35884.35884.2 File:"13-PUSHH_220614_Ivory_Saddle_40-66-ab_S2.raw", NativeID:"controllerType=0 controllerNumber=1 scan=35884"
GPAGPPGPIGNVGAPGPK	6|Oxidation|17|Oxidation	13-PUSHH_220614_Ivory_Saddle_40-66-ab_S2.21871.21871.2 File:"13-PUSHH_220614_Ivory_Saddle_40-66-ab_S2.raw", NativeID:"controllerType=0 controllerNumber=1 scan=21871"
PGSPGENGAPGQMGPR	1|Oxidation|4|Oxidation|7|Deamidated|13|Oxidation|15|Oxidation	13-PUSHH_220614_Ivory_Saddle_40-66-ab_S2.5447.5447.2 File:"13-PUSHH_220614_Ivory_Saddle_40-66-ab_S2.raw", NativeID:"controllerType=0 controllerNumber=1 scan=5447"
GSPGEQGPSGASGPAGPR	3|Oxidation	13-PUSHH_220614_Ivory_Saddle_40-66-ab_S2.9434.9434.2 File:"13-PUSHH_220614_Ivory_Saddle_40-66-ab_S2.raw", NativeID:"controllerType=0 controllerNumber=1 scan=9434"
GANGAPGIAGAPGFPGAR	3|Deamidated|6|Oxidation|12|Oxidation|15|Oxidation	13-PUSHH_220614_Ivory_Saddle_40-66-ab_S2.26771.26771.2 File:"13-PUSHH_220614_Ivory_Saddle_40-66-ab_S2.raw", NativeID:"controllerType=0 controllerNumber=1 scan=26771"
GLTGPIGPPGPAGAPGDK	9|Oxidation|15|Oxidation	13-PUSHH_220614_Ivory_Saddle_40-66-ab_S2.25375.25375.2 File:"13-PUSHH_220614_Ivory_Saddle_40-66-ab_S2.raw", NativeID:"controllerType=0 controllerNumber=1 scan=25375"
GPAGAPGTPGPQGIAGQR	6|Oxidation	13-PUSHH_220614_Ivory_Saddle_40-66-ab_S2.17778.17778.2 File:"13-PUSHH_220614_Ivory_Saddle_40-66-ab_S2.raw", NativeID:"controllerType=0 controllerNumber=1 scan=17778"
VGPPGPSGNAGPPGPPGPA	4|Oxidation|9|Deamidated|13|Oxidation|16|Oxidation	13-PUSHH_220614_Ivory_Saddle_40-66-ab_S2.24382.24382.2 File:"13-PUSHH_220614_Ivory_Saddle_40-66-ab_S2.raw", NativeID:"controllerType=0 controllerNumber=1 scan=24382"
GEQGVPGDLGAPGPSGAR	14|Oxidation	13-PUSHH_220614_Ivory_Saddle_40-66-ab_S2.21502.21502.2 File:"13-PUSHH_220614_Ivory_Saddle_40-66-ab_S2.raw", NativeID:"controllerType=0 controllerNumber=1 scan=21502"
AGPAGPPGPIGNVGAPGPK	7|Oxidation|18|Oxidation	13-PUSHH_220614_Ivory_Saddle_40-66-ab_S2.22795.22795.2 File:"13-PUSHH_220614_Ivory_Saddle_40-66-ab_S2.raw", NativeID:"controllerType=0 controllerNumber=1 scan=22795"
GFPGADGVAGPKGPAGER	3|Oxidation	13-PUSHH_220614_Ivory_Saddle_40-66-ab_S2.18383.18383.2 File:"13-PUSHH_220614_Ivory_Saddle_40-66-ab_S2.raw", NativeID:"controllerType=0 controllerNumber=1 scan=18383"
TGDAGPAGPPGPPGPPGPP	10|Oxidation|13|Oxidation|16|Oxidation|19|Oxidation	13-PUSHH_220614_Ivory_Saddle_40-66-ab_S2.22607.22607.2 File:"13-PUSHH_220614_Ivory_Saddle_40-66-ab_S2.raw", NativeID:"controllerType=0 controllerNumber=1 scan=22607"
APGSQGAPGLQGMPGER	2|Oxidation|8|Oxidation|13|Oxidation|14|Oxidation	13-PUSHH_220614_Ivory_Saddle_40-66-ab_S2.9886.9886.2 File:"13-PUSHH_220614_Ivory_Saddle_40-66-ab_S2.raw", NativeID:"controllerType=0 controllerNumber=1 scan=9886"
VGPPGPSGNAGPPGPPGPAG	4|Oxidation|9|Deamidated|13|Oxidation|16|Oxidation	13-PUSHH_220614_Ivory_Saddle_40-66-ab_S2.24228.24228.2 File:"13-PUSHH_220614_Ivory_Saddle_40-66-ab_S2.raw", NativeID:"controllerType=0 controllerNumber=1 scan=24228"
DGEAGAQGPPGPAGPAGER	10|Oxidation	13-PUSHH_220614_Ivory_Saddle_40-66-ab_S2.14882.14882.2 File:"13-PUSHH_220614_Ivory_Saddle_40-66-ab_S2.raw", NativeID:"controllerType=0 controllerNumber=1 scan=14882"
TGDAGPAGPPGPPGPPGPPG	10|Oxidation|13|Oxidation|16|Oxidation|19|Oxidation	13-PUSHH_220614_Ivory_Saddle_40-66-ab_S2.21774.21774.2 File:"13-PUSHH_220614_Ivory_Saddle_40-66-ab_S2.raw", NativeID:"controllerType=0 controllerNumber=1 scan=21774"
RGETGPAGPAGPIGPVGAR		13-PUSHH_220614_Ivory_Saddle_40-66-ab_S2.20030.20030.3 File:"13-PUSHH_220614_Ivory_Saddle_40-66-ab_S2.raw", NativeID:"controllerType=0 controllerNumber=1 scan=20030"
DGPAGAPGTPGPQGIAGQR	7|Oxidation	13-PUSHH_220614_Ivory_Saddle_40-66-ab_S2.22263.22263.2 File:"13-PUSHH_220614_Ivory_Saddle_40-66-ab_S2.raw", NativeID:"controllerType=0 controllerNumber=1 scan=22263"
GETGPAGRPGEVGPPGPPG	9|Oxidation|15|Oxidation|18|Oxidation	13-PUSHH_220614_Ivory_Saddle_40-66-ab_S2.13967.13967.2 File:"13-PUSHH_220614_Ivory_Saddle_40-66-ab_S2.raw", NativeID:"controllerType=0 controllerNumber=1 scan=13967"
GSEGPQGVRGEPGPPGPAG	6|Deamidated|12|Oxidation|15|Oxidation	13-PUSHH_220614_Ivory_Saddle_40-66-ab_S2.15108.15108.2 File:"13-PUSHH_220614_Ivory_Saddle_40-66-ab_S2.raw", NativeID:"controllerType=0 controllerNumber=1 scan=15108"
SGDRGETGPAGPAGPIGPVG		13-PUSHH_220614_Ivory_Saddle_40-66-ab_S2.28689.28689.2 File:"13-PUSHH_220614_Ivory_Saddle_40-66-ab_S2.raw", NativeID:"controllerType=0 controllerNumber=1 scan=28689"
GEPGSPGENGAPGQMGPR	3|Oxidation|6|Oxidation|12|Oxidation|15|Oxidation	13-PUSHH_220614_Ivory_Saddle_40-66-ab_S2.5827.5827.2 File:"13-PUSHH_220614_Ivory_Saddle_40-66-ab_S2.raw", NativeID:"controllerType=0 controllerNumber=1 scan=5827"
VGPPGPSGNAGPPGPPGPAGK	4|Oxidation|13|Oxidation|16|Oxidation	13-PUSHH_220614_Ivory_Saddle_40-66-ab_S2.16183.16183.2 File:"13-PUSHH_220614_Ivory_Saddle_40-66-ab_S2.raw", NativeID:"controllerType=0 controllerNumber=1 scan=16183"
GPPGPMGPPGLAGPPGESGR	3|Oxidation|6|Oxidation|15|Oxidation	13-PUSHH_220614_Ivory_Saddle_40-66-ab_S2.23050.23050.2 File:"13-PUSHH_220614_Ivory_Saddle_40-66-ab_S2.raw", NativeID:"controllerType=0 controllerNumber=1 scan=23050"
GPPGSPGEQGPSGASGPAGPR	3|Oxidation|6|Oxidation	13-PUSHH_220614_Ivory_Saddle_40-66-ab_S2.11307.11307.2 File:"13-PUSHH_220614_Ivory_Saddle_40-66-ab_S2.raw", NativeID:"controllerType=0 controllerNumber=1 scan=11307"
GEPGPTGIQGPPGPAGEEGK	3|Oxidation|12|Oxidation	13-PUSHH_220614_Ivory_Saddle_40-66-ab_S2.19726.19726.2 File:"13-PUSHH_220614_Ivory_Saddle_40-66-ab_S2.raw", NativeID:"controllerType=0 controllerNumber=1 scan=19726"
GDRGETGPAGPAGPIGPVGAR		13-PUSHH_220614_Ivory_Saddle_40-66-ab_S2.23668.23668.3 File:"13-PUSHH_220614_Ivory_Saddle_40-66-ab_S2.raw", NativeID:"controllerType=0 controllerNumber=1 scan=23668"
GETGPAGRPGEVGPPGPPGPA	9|Oxidation|15|Oxidation|18|Oxidation	13-PUSHH_220614_Ivory_Saddle_40-66-ab_S2.17569.17569.2 File:"13-PUSHH_220614_Ivory_Saddle_40-66-ab_S2.raw", NativeID:"controllerType=0 controllerNumber=1 scan=17569"
GRTGDAGPAGPPGPPGPPGPPG	12|Oxidation|15|Oxidation|18|Oxidation|21|Oxidation	13-PUSHH_220614_Ivory_Saddle_40-66-ab_S2.15864.15864.2 File:"13-PUSHH_220614_Ivory_Saddle_40-66-ab_S2.raw", NativeID:"controllerType=0 controllerNumber=1 scan=15864"
GNDGATGAAGPPGPTGPAGPPGF	14|Oxidation|21|Oxidation	13-PUSHH_220614_Ivory_Saddle_40-66-ab_S2.36950.36950.2 File:"13-PUSHH_220614_Ivory_Saddle_40-66-ab_S2.raw", NativeID:"controllerType=0 controllerNumber=1 scan=36950"
GETGPAGRPGEVGPPGPPGPAG	9|Oxidation|15|Oxidation|18|Oxidation	13-PUSHH_220614_Ivory_Saddle_40-66-ab_S2.17604.17604.2 File:"13-PUSHH_220614_Ivory_Saddle_40-66-ab_S2.raw", NativeID:"controllerType=0 controllerNumber=1 scan=17604"
SGDRGETGPAGPAGPIGPVGAR		13-PUSHH_220614_Ivory_Saddle_40-66-ab_S2.23202.23202.3 File:"13-PUSHH_220614_Ivory_Saddle_40-66-ab_S2.raw", NativeID:"controllerType=0 controllerNumber=1 scan=23202"
TGDAGPAGPPGPPGPPGPPGPPS	10|Oxidation|13|Oxidation|16|Oxidation|19|Oxidation	13-PUSHH_220614_Ivory_Saddle_40-66-ab_S2.26940.26940.2 File:"13-PUSHH_220614_Ivory_Saddle_40-66-ab_S2.raw", NativeID:"controllerType=0 controllerNumber=1 scan=26940"
VGPPGPSGNAGPPGPPGPAGKEG	4|Oxidation|13|Oxidation|16|Oxidation	13-PUSHH_220614_Ivory_Saddle_40-66-ab_S2.16640.16640.2 File:"13-PUSHH_220614_Ivory_Saddle_40-66-ab_S2.raw", NativeID:"controllerType=0 controllerNumber=1 scan=16640"
TGDAGPAGPPGPPGPPGPPGPPSG	10|Oxidation|13|Oxidation|16|Oxidation|19|Oxidation	13-PUSHH_220614_Ivory_Saddle_40-66-ab_S2.26773.26773.2 File:"13-PUSHH_220614_Ivory_Saddle_40-66-ab_S2.raw", NativeID:"controllerType=0 controllerNumber=1 scan=26773"
TGPPGPAGQDGRPGPPGPPGAR	4|Oxidation|13|Oxidation|15|Oxidation|19|Oxidation	13-PUSHH_220614_Ivory_Saddle_40-66-ab_S2.10351.10351.3 File:"13-PUSHH_220614_Ivory_Saddle_40-66-ab_S2.raw", NativeID:"controllerType=0 controllerNumber=1 scan=10351"
GAPGADGPAGAPGTPGPQGIAGQR	12|Oxidation	13-PUSHH_220614_Ivory_Saddle_40-66-ab_S2.22960.22960.2 File:"13-PUSHH_220614_Ivory_Saddle_40-66-ab_S2.raw", NativeID:"controllerType=0 controllerNumber=1 scan=22960"
GETGPAGRPGEVGPPGPPGPAGE	9|Oxidation|15|Oxidation|18|Oxidation	13-PUSHH_220614_Ivory_Saddle_40-66-ab_S2.18703.18703.2 File:"13-PUSHH_220614_Ivory_Saddle_40-66-ab_S2.raw", NativeID:"controllerType=0 controllerNumber=1 scan=18703"
GSEGPQGVRGEPGPPGPAGAAGPA	12|Oxidation|15|Oxidation	13-PUSHH_220614_Ivory_Saddle_40-66-ab_S2.18668.18668.2 File:"13-PUSHH_220614_Ivory_Saddle_40-66-ab_S2.raw", NativeID:"controllerType=0 controllerNumber=1 scan=18668"
TGDAGPAGPPGPPGPPGPPGPPSGG	10|Oxidation|13|Oxidation|16|Oxidation|19|Oxidation	13-PUSHH_220614_Ivory_Saddle_40-66-ab_S2.26432.26432.2 File:"13-PUSHH_220614_Ivory_Saddle_40-66-ab_S2.raw", NativeID:"controllerType=0 controllerNumber=1 scan=26432"
DAGAPGAPGSQGAPGLQGMPGER	5|Oxidation|8|Oxidation|14|Oxidation|17|Deamidated|19|Oxidation|20|Oxidation	13-PUSHH_220614_Ivory_Saddle_40-66-ab_S2.19251.19251.2 File:"13-PUSHH_220614_Ivory_Saddle_40-66-ab_S2.raw", NativeID:"controllerType=0 controllerNumber=1 scan=19251"
GAPGDRGEPGPPGPAGFAGPPGAD	3|Oxidation|9|Oxidation|12|Oxidation|21|Oxidation	13-PUSHH_220614_Ivory_Saddle_40-66-ab_S2.25292.25292.2 File:"13-PUSHH_220614_Ivory_Saddle_40-66-ab_S2.raw", NativeID:"controllerType=0 controllerNumber=1 scan=25292"
GETGPAGPPGAPGAPGAPGPVGPAGK	9|Oxidation|12|Oxidation|15|Oxidation|18|Oxidation	13-PUSHH_220614_Ivory_Saddle_40-66-ab_S2.19167.19167.2 File:"13-PUSHH_220614_Ivory_Saddle_40-66-ab_S2.raw", NativeID:"controllerType=0 controllerNumber=1 scan=19167"
GDAGAPGAPGSQGAPGLQGMPGER	6|Oxidation|9|Oxidation|15|Oxidation|20|Oxidation|21|Oxidation	13-PUSHH_220614_Ivory_Saddle_40-66-ab_S2.14006.14006.2 File:"13-PUSHH_220614_Ivory_Saddle_40-66-ab_S2.raw", NativeID:"controllerType=0 controllerNumber=1 scan=14006"
GSEGPQGVRGEPGPPGPAGAAGPAGN	12|Oxidation|15|Oxidation	13-PUSHH_220614_Ivory_Saddle_40-66-ab_S2.18310.18310.2 File:"13-PUSHH_220614_Ivory_Saddle_40-66-ab_S2.raw", NativeID:"controllerType=0 controllerNumber=1 scan=18310"
GDAGPPGPAGPAGPPGPIGNVGAPGPK	6|Oxidation|15|Oxidation|26|Oxidation	13-PUSHH_220614_Ivory_Saddle_40-66-ab_S2.28837.28837.3 File:"13-PUSHH_220614_Ivory_Saddle_40-66-ab_S2.raw", NativeID:"controllerType=0 controllerNumber=1 scan=28837"
GNDGATGAAGPPGPTGPAGPPGFPGAVGAK	12|Oxidation|21|Oxidation|24|Oxidation	13-PUSHH_220614_Ivory_Saddle_40-66-ab_S2.30347.30347.2 File:"13-PUSHH_220614_Ivory_Saddle_40-66-ab_S2.raw", NativeID:"controllerType=0 controllerNumber=1 scan=30347"
GAPGDRGEPGPPGPAGFAGPPGADGQPGAK	3|Oxidation|9|Oxidation|12|Oxidation|21|Oxidation	13-PUSHH_220614_Ivory_Saddle_40-66-ab_S2.20486.20486.3 File:"13-PUSHH_220614_Ivory_Saddle_40-66-ab_S2.raw", NativeID:"controllerType=0 controllerNumber=1 scan=20486"
GFSGLQGPPGPPGSPGEQGPSGASGPAGPR	9|Oxidation|12|Oxidation|15|Oxidation|18|Deamidated	13-PUSHH_220614_Ivory_Saddle_40-66-ab_S2.29889.29889.3 File:"13-PUSHH_220614_Ivory_Saddle_40-66-ab_S2.raw", NativeID:"controllerType=0 controllerNumber=1 scan=29889"
GSEGPQGVRGEPGPPGPAGAAGPAGNPGADGQPGAK	12|Oxidation|15|Oxidation|27|Oxidation|33|Oxidation	13-PUSHH_220614_Ivory_Saddle_40-66-ab_S2.15635.15635.3 File:"13-PUSHH_220614_Ivory_Saddle_40-66-ab_S2.raw", NativeID:"controllerType=0 controllerNumber=1 scan=15635"
GANGAPGNDGAKGDAGAPGAPGSQGAPGLQGMPGER	3|Deamidated|6|Oxidation|18|Oxidation|21|Oxidation|27|Oxidation|32|Oxidation|33|Oxidation	13-PUSHH_220614_Ivory_Saddle_40-66-ab_S2.13575.13575.3 File:"13-PUSHH_220614_Ivory_Saddle_40-66-ab_S2.raw", NativeID:"controllerType=0 controllerNumber=1 scan=13575"
XP_060978835.1 collagen alpha-1(II) chain isoform X1 [Dama dama]
~PQGLAGQR		13-PUSHH_220614_Ivory_Saddle_40-66-ab_S2.6144.6144.2 File:"13-PUSHH_220614_Ivory_Saddle_40-66-ab_S2.raw", NativeID:"controllerType=0 controllerNumber=1 scan=6144"
TGFPGAAGR	4|Oxidation	13-PUSHH_220614_Ivory_Saddle_40-66-ab_S2.10197.10197.2 File:"13-PUSHH_220614_Ivory_Saddle_40-66-ab_S2.raw", NativeID:"controllerType=0 controllerNumber=1 scan=10197"
~GPAGPQGAPGP		13-PUSHH_220614_Ivory_Saddle_40-66-ab_S2.13423.13423.2 File:"13-PUSHH_220614_Ivory_Saddle_40-66-ab_S2.raw", NativeID:"controllerType=0 controllerNumber=1 scan=13423"
~GPQGPSGAPGP		13-PUSHH_220614_Ivory_Saddle_40-66-ab_S2.13423.13423.2 File:"13-PUSHH_220614_Ivory_Saddle_40-66-ab_S2.raw", NativeID:"controllerType=0 controllerNumber=1 scan=13423"
~PGPQGLAGQR		13-PUSHH_220614_Ivory_Saddle_40-66-ab_S2.10175.10175.2 File:"13-PUSHH_220614_Ivory_Saddle_40-66-ab_S2.raw", NativeID:"controllerType=0 controllerNumber=1 scan=10175"
GLTGPIGPPGPAGA	9|Oxidation	13-PUSHH_220614_Ivory_Saddle_40-66-ab_S2.36444.36444.2 File:"13-PUSHH_220614_Ivory_Saddle_40-66-ab_S2.raw", NativeID:"controllerType=0 controllerNumber=1 scan=36444"
GPPGATGFPGAAGR	3|Oxidation|9|Oxidation	13-PUSHH_220614_Ivory_Saddle_40-66-ab_S2.15077.15077.2 File:"13-PUSHH_220614_Ivory_Saddle_40-66-ab_S2.raw", NativeID:"controllerType=0 controllerNumber=1 scan=15077"
GFPGLPGPSGEPGK	3|Oxidation|6|Oxidation	13-PUSHH_220614_Ivory_Saddle_40-66-ab_S2.26961.26961.2 File:"13-PUSHH_220614_Ivory_Saddle_40-66-ab_S2.raw", NativeID:"controllerType=0 controllerNumber=1 scan=26961"
XP_060991497.1 collagen alpha-2(V) chain isoform X1 [Dama dama]
GLTGNPGVQGPEGK	6|Oxidation	13-PUSHH_220614_Ivory_Saddle_40-66-ab_S2.13115.13115.2 File:"13-PUSHH_220614_Ivory_Saddle_40-66-ab_S2.raw", NativeID:"controllerType=0 controllerNumber=1 scan=13115"
GTQGPPGATGFPGSAGR	6|Oxidation|12|Oxidation	13-PUSHH_220614_Ivory_Saddle_40-66-ab_S2.15911.15911.2 File:"13-PUSHH_220614_Ivory_Saddle_40-66-ab_S2.raw", NativeID:"controllerType=0 controllerNumber=1 scan=15911"
XP_061020899.1 collagen alpha-2(I) chain [Dama dama]
PGPPGPAGK	1|Oxidation|4|Oxidation	13-PUSHH_220614_Ivory_Saddle_40-66-ab_S2.3951.3951.2 File:"13-PUSHH_220614_Ivory_Saddle_40-66-ab_S2.raw", NativeID:"controllerType=0 controllerNumber=1 scan=3951"
TGFPGAAGR	4|Oxidation	13-PUSHH_220614_Ivory_Saddle_40-66-ab_S2.10197.10197.2 File:"13-PUSHH_220614_Ivory_Saddle_40-66-ab_S2.raw", NativeID:"controllerType=0 controllerNumber=1 scan=10197"
GPPGATGFPGAAGR	3|Oxidation|9|Oxidation	13-PUSHH_220614_Ivory_Saddle_40-66-ab_S2.15077.15077.2 File:"13-PUSHH_220614_Ivory_Saddle_40-66-ab_S2.raw", NativeID:"controllerType=0 controllerNumber=1 scan=15077"
GDQGPVGR		13-PUSHH_220614_Ivory_Saddle_40-66-ab_S2.5319.5319.2 File:"13-PUSHH_220614_Ivory_Saddle_40-66-ab_S2.raw", NativeID:"controllerType=0 controllerNumber=1 scan=5319"
GATGPAGVR		13-PUSHH_220614_Ivory_Saddle_40-66-ab_S2.6693.6693.2 File:"13-PUSHH_220614_Ivory_Saddle_40-66-ab_S2.raw", NativeID:"controllerType=0 controllerNumber=1 scan=6693"
VMGPAGSR	2|Oxidation	13-PUSHH_220614_Ivory_Saddle_40-66-ab_S2.4137.4137.2 File:"13-PUSHH_220614_Ivory_Saddle_40-66-ab_S2.raw", NativeID:"controllerType=0 controllerNumber=1 scan=4137"
GHAGLAGAR		13-PUSHH_220614_Ivory_Saddle_40-66-ab_S2.4421.4421.2 File:"13-PUSHH_220614_Ivory_Saddle_40-66-ab_S2.raw", NativeID:"controllerType=0 controllerNumber=1 scan=4421"
VGAAGATGAR		13-PUSHH_220614_Ivory_Saddle_40-66-ab_S2.4716.4716.2 File:"13-PUSHH_220614_Ivory_Saddle_40-66-ab_S2.raw", NativeID:"controllerType=0 controllerNumber=1 scan=4716"
GVVGPQGAR		13-PUSHH_220614_Ivory_Saddle_40-66-ab_S2.8622.8622.2 File:"13-PUSHH_220614_Ivory_Saddle_40-66-ab_S2.raw", NativeID:"controllerType=0 controllerNumber=1 scan=8622"
GATGPAGVRG		13-PUSHH_220614_Ivory_Saddle_40-66-ab_S2.6964.6964.2 File:"13-PUSHH_220614_Ivory_Saddle_40-66-ab_S2.raw", NativeID:"controllerType=0 controllerNumber=1 scan=6964"
AGPAGPAGPR		13-PUSHH_220614_Ivory_Saddle_40-66-ab_S2.7210.7210.2 File:"13-PUSHH_220614_Ivory_Saddle_40-66-ab_S2.raw", NativeID:"controllerType=0 controllerNumber=1 scan=7210"
VGAPGPAGAR	4|Oxidation	13-PUSHH_220614_Ivory_Saddle_40-66-ab_S2.6219.6219.2 File:"13-PUSHH_220614_Ivory_Saddle_40-66-ab_S2.raw", NativeID:"controllerType=0 controllerNumber=1 scan=6219"
GPSGPQGIR		13-PUSHH_220614_Ivory_Saddle_40-66-ab_S2.8888.8888.2 File:"13-PUSHH_220614_Ivory_Saddle_40-66-ab_S2.raw", NativeID:"controllerType=0 controllerNumber=1 scan=8888"
VGPAGAVGPR		13-PUSHH_220614_Ivory_Saddle_40-66-ab_S2.12558.12558.2 File:"13-PUSHH_220614_Ivory_Saddle_40-66-ab_S2.raw", NativeID:"controllerType=0 controllerNumber=1 scan=12558"
AGVMGPAGSR	4|Oxidation	13-PUSHH_220614_Ivory_Saddle_40-66-ab_S2.6220.6220.2 File:"13-PUSHH_220614_Ivory_Saddle_40-66-ab_S2.raw", NativeID:"controllerType=0 controllerNumber=1 scan=6220"
PGQTGPAGAR	1|Oxidation	13-PUSHH_220614_Ivory_Saddle_40-66-ab_S2.3432.3432.2 File:"13-PUSHH_220614_Ivory_Saddle_40-66-ab_S2.raw", NativeID:"controllerType=0 controllerNumber=1 scan=3432"
PVGAAGATGAR		13-PUSHH_220614_Ivory_Saddle_40-66-ab_S2.6467.6467.2 File:"13-PUSHH_220614_Ivory_Saddle_40-66-ab_S2.raw", NativeID:"controllerType=0 controllerNumber=1 scan=6467"
GPVGAAGATGAR		13-PUSHH_220614_Ivory_Saddle_40-66-ab_S2.8185.8185.2 File:"13-PUSHH_220614_Ivory_Saddle_40-66-ab_S2.raw", NativeID:"controllerType=0 controllerNumber=1 scan=8185"
GAVGPAGAVGPR		13-PUSHH_220614_Ivory_Saddle_40-66-ab_S2.14924.14924.2 File:"13-PUSHH_220614_Ivory_Saddle_40-66-ab_S2.raw", NativeID:"controllerType=0 controllerNumber=1 scan=14924"
GERGPPGESGA	6|Oxidation	13-PUSHH_220614_Ivory_Saddle_40-66-ab_S2.4133.4133.2 File:"13-PUSHH_220614_Ivory_Saddle_40-66-ab_S2.raw", NativeID:"controllerType=0 controllerNumber=1 scan=4133"
GATGPAGVRGPN		13-PUSHH_220614_Ivory_Saddle_40-66-ab_S2.10318.10318.2 File:"13-PUSHH_220614_Ivory_Saddle_40-66-ab_S2.raw", NativeID:"controllerType=0 controllerNumber=1 scan=10318"
PGEPGLMGPR	1|Oxidation|4|Oxidation|7|Oxidation	13-PUSHH_220614_Ivory_Saddle_40-66-ab_S2.10619.10619.2 File:"13-PUSHH_220614_Ivory_Saddle_40-66-ab_S2.raw", NativeID:"controllerType=0 controllerNumber=1 scan=10619"
AGAVGPAGAVGPR		13-PUSHH_220614_Ivory_Saddle_40-66-ab_S2.15447.15447.2 File:"13-PUSHH_220614_Ivory_Saddle_40-66-ab_S2.raw", NativeID:"controllerType=0 controllerNumber=1 scan=15447"
PGSPGNIGPAGK	1|Oxidation|4|Oxidation	13-PUSHH_220614_Ivory_Saddle_40-66-ab_S2.7475.7475.2 File:"13-PUSHH_220614_Ivory_Saddle_40-66-ab_S2.raw", NativeID:"controllerType=0 controllerNumber=1 scan=7475"
PGPVGAAGATGAR	1|Oxidation	13-PUSHH_220614_Ivory_Saddle_40-66-ab_S2.18820.18820.2 File:"13-PUSHH_220614_Ivory_Saddle_40-66-ab_S2.raw", NativeID:"controllerType=0 controllerNumber=1 scan=18820"
GATGPAGVRGPNG		13-PUSHH_220614_Ivory_Saddle_40-66-ab_S2.10515.10515.2 File:"13-PUSHH_220614_Ivory_Saddle_40-66-ab_S2.raw", NativeID:"controllerType=0 controllerNumber=1 scan=10515"
GPSGPSGLPGER	9|Oxidation	13-PUSHH_220614_Ivory_Saddle_40-66-ab_S2.12369.12369.2 File:"13-PUSHH_220614_Ivory_Saddle_40-66-ab_S2.raw", NativeID:"controllerType=0 controllerNumber=1 scan=12369"
QGAPGAVGPAGPR	4|Oxidation	13-PUSHH_220614_Ivory_Saddle_40-66-ab_S2.10216.10216.2 File:"13-PUSHH_220614_Ivory_Saddle_40-66-ab_S2.raw", NativeID:"controllerType=0 controllerNumber=1 scan=10216"
EGPVGLPGIDGR	7|Oxidation	13-PUSHH_220614_Ivory_Saddle_40-66-ab_S2.31313.31313.2 File:"13-PUSHH_220614_Ivory_Saddle_40-66-ab_S2.raw", NativeID:"controllerType=0 controllerNumber=1 scan=31313"
AGPSGPSGLPGER	10|Oxidation	13-PUSHH_220614_Ivory_Saddle_40-66-ab_S2.13717.13717.2 File:"13-PUSHH_220614_Ivory_Saddle_40-66-ab_S2.raw", NativeID:"controllerType=0 controllerNumber=1 scan=13717"
GEPGNIGFPGPK	3|Oxidation|9|Oxidation	13-PUSHH_220614_Ivory_Saddle_40-66-ab_S2.20552.20552.2 File:"13-PUSHH_220614_Ivory_Saddle_40-66-ab_S2.raw", NativeID:"controllerType=0 controllerNumber=1 scan=20552"
EAGPAGPAGPAGPR		13-PUSHH_220614_Ivory_Saddle_40-66-ab_S2.12605.12605.2 File:"13-PUSHH_220614_Ivory_Saddle_40-66-ab_S2.raw", NativeID:"controllerType=0 controllerNumber=1 scan=12605"
GSTGEIGPAGPPGP	12|Oxidation	13-PUSHH_220614_Ivory_Saddle_40-66-ab_S2.25485.25485.2 File:"13-PUSHH_220614_Ivory_Saddle_40-66-ab_S2.raw", NativeID:"controllerType=0 controllerNumber=1 scan=25485"
GPAGPSGPAGKDGR		13-PUSHH_220614_Ivory_Saddle_40-66-ab_S2.5017.5017.2 File:"13-PUSHH_220614_Ivory_Saddle_40-66-ab_S2.raw", NativeID:"controllerType=0 controllerNumber=1 scan=5017"
GATGPAGVRGPNGD		13-PUSHH_220614_Ivory_Saddle_40-66-ab_S2.10813.10813.2 File:"13-PUSHH_220614_Ivory_Saddle_40-66-ab_S2.raw", NativeID:"controllerType=0 controllerNumber=1 scan=10813"
PGEPGQTGPAGAR	1|Oxidation|4|Oxidation	13-PUSHH_220614_Ivory_Saddle_40-66-ab_S2.5130.5130.2 File:"13-PUSHH_220614_Ivory_Saddle_40-66-ab_S2.raw", NativeID:"controllerType=0 controllerNumber=1 scan=5130"
GPAGAVGPAGAVGPR		13-PUSHH_220614_Ivory_Saddle_40-66-ab_S2.18764.18764.2 File:"13-PUSHH_220614_Ivory_Saddle_40-66-ab_S2.raw", NativeID:"controllerType=0 controllerNumber=1 scan=18764"
GPPGNVGNPGVNGA	3|Oxidation|9|Oxidation|12|Deamidated	13-PUSHH_220614_Ivory_Saddle_40-66-ab_S2.14505.14505.2 File:"13-PUSHH_220614_Ivory_Saddle_40-66-ab_S2.raw", NativeID:"controllerType=0 controllerNumber=1 scan=14505"
GEAGPAGPAGPAGPR		13-PUSHH_220614_Ivory_Saddle_40-66-ab_S2.12746.12746.2 File:"13-PUSHH_220614_Ivory_Saddle_40-66-ab_S2.raw", NativeID:"controllerType=0 controllerNumber=1 scan=12746"
DQGAPGAVGPAGPR	5|Oxidation	13-PUSHH_220614_Ivory_Saddle_40-66-ab_S2.15525.15525.2 File:"13-PUSHH_220614_Ivory_Saddle_40-66-ab_S2.raw", NativeID:"controllerType=0 controllerNumber=1 scan=15525"
GSDGSVGPVGPAGPI		13-PUSHH_220614_Ivory_Saddle_40-66-ab_S2.39430.39430.2 File:"13-PUSHH_220614_Ivory_Saddle_40-66-ab_S2.raw", NativeID:"controllerType=0 controllerNumber=1 scan=39430"
GIPGPVGAAGATGAR	3|Oxidation	13-PUSHH_220614_Ivory_Saddle_40-66-ab_S2.18725.18725.2 File:"13-PUSHH_220614_Ivory_Saddle_40-66-ab_S2.raw", NativeID:"controllerType=0 controllerNumber=1 scan=18725"
GLVGEPGPAGSKGE	6|Oxidation	13-PUSHH_220614_Ivory_Saddle_40-66-ab_S2.13675.13675.2 File:"13-PUSHH_220614_Ivory_Saddle_40-66-ab_S2.raw", NativeID:"controllerType=0 controllerNumber=1 scan=13675"
GFPGSPGNIGPAGK	3|Oxidation|6|Oxidation	13-PUSHH_220614_Ivory_Saddle_40-66-ab_S2.17737.17737.2 File:"13-PUSHH_220614_Ivory_Saddle_40-66-ab_S2.raw", NativeID:"controllerType=0 controllerNumber=1 scan=17737"
GEVGPAGPNGFAGPA	9|Deamidated	13-PUSHH_220614_Ivory_Saddle_40-66-ab_S2.37285.37285.2 File:"13-PUSHH_220614_Ivory_Saddle_40-66-ab_S2.raw", NativeID:"controllerType=0 controllerNumber=1 scan=37285"
TAGPSGPSGLPGER	11|Oxidation	13-PUSHH_220614_Ivory_Saddle_40-66-ab_S2.14748.14748.2 File:"13-PUSHH_220614_Ivory_Saddle_40-66-ab_S2.raw", NativeID:"controllerType=0 controllerNumber=1 scan=14748"
GGPPGATGFPGAAGR	4|Oxidation|10|Oxidation	13-PUSHH_220614_Ivory_Saddle_40-66-ab_S2.16061.16061.2 File:"13-PUSHH_220614_Ivory_Saddle_40-66-ab_S2.raw", NativeID:"controllerType=0 controllerNumber=1 scan=16061"
GSDGSVGPVGPAGPIG		13-PUSHH_220614_Ivory_Saddle_40-66-ab_S2.37802.37802.2 File:"13-PUSHH_220614_Ivory_Saddle_40-66-ab_S2.raw", NativeID:"controllerType=0 controllerNumber=1 scan=37802"
PGPAGAVGPAGAVGPR	1|Oxidation	13-PUSHH_220614_Ivory_Saddle_40-66-ab_S2.20449.20449.2 File:"13-PUSHH_220614_Ivory_Saddle_40-66-ab_S2.raw", NativeID:"controllerType=0 controllerNumber=1 scan=20449"
EPGEPGQTGPAGAR	2|Oxidation|5|Oxidation	13-PUSHH_220614_Ivory_Saddle_40-66-ab_S2.6066.6066.2 File:"13-PUSHH_220614_Ivory_Saddle_40-66-ab_S2.raw", NativeID:"controllerType=0 controllerNumber=1 scan=6066"
GTAGPSGPSGLPGER	12|Oxidation	13-PUSHH_220614_Ivory_Saddle_40-66-ab_S2.14887.14887.2 File:"13-PUSHH_220614_Ivory_Saddle_40-66-ab_S2.raw", NativeID:"controllerType=0 controllerNumber=1 scan=14887"
GPAGTAGEAGKPGER	12|Oxidation	13-PUSHH_220614_Ivory_Saddle_40-66-ab_S2.3382.3382.2 File:"13-PUSHH_220614_Ivory_Saddle_40-66-ab_S2.raw", NativeID:"controllerType=0 controllerNumber=1 scan=3382"
GSTGEIGPAGPPGPPG	12|Oxidation|15|Oxidation	13-PUSHH_220614_Ivory_Saddle_40-66-ab_S2.23285.23285.2 File:"13-PUSHH_220614_Ivory_Saddle_40-66-ab_S2.raw", NativeID:"controllerType=0 controllerNumber=1 scan=23285"
GSPGERGEVGPAGPN	3|Oxidation|15|Deamidated	13-PUSHH_220614_Ivory_Saddle_40-66-ab_S2.11156.11156.2 File:"13-PUSHH_220614_Ivory_Saddle_40-66-ab_S2.raw", NativeID:"controllerType=0 controllerNumber=1 scan=11156"
GPPGNVGNPGVNGAPG	2|Oxidation|9|Oxidation|12|Deamidated|15|Oxidation	13-PUSHH_220614_Ivory_Saddle_40-66-ab_S2.13945.13945.2 File:"13-PUSHH_220614_Ivory_Saddle_40-66-ab_S2.raw", NativeID:"controllerType=0 controllerNumber=1 scan=13945"
GPPGASGAPGPQGFQG	3|Oxidation|9|Oxidation	13-PUSHH_220614_Ivory_Saddle_40-66-ab_S2.22227.22227.2 File:"13-PUSHH_220614_Ivory_Saddle_40-66-ab_S2.raw", NativeID:"controllerType=0 controllerNumber=1 scan=22227"
DGGPPGATGFPGAAGR	5|Oxidation|11|Oxidation	13-PUSHH_220614_Ivory_Saddle_40-66-ab_S2.23336.23336.2 File:"13-PUSHH_220614_Ivory_Saddle_40-66-ab_S2.raw", NativeID:"controllerType=0 controllerNumber=1 scan=23336"
RGIPGPVGAAGATGAR	4|Oxidation	13-PUSHH_220614_Ivory_Saddle_40-66-ab_S2.13827.13827.3 File:"13-PUSHH_220614_Ivory_Saddle_40-66-ab_S2.raw", NativeID:"controllerType=0 controllerNumber=1 scan=13827"
GIPGEFGLPGPAGAR	3|Oxidation|9|Oxidation	13-PUSHH_220614_Ivory_Saddle_40-66-ab_S2.32829.32829.2 File:"13-PUSHH_220614_Ivory_Saddle_40-66-ab_S2.raw", NativeID:"controllerType=0 controllerNumber=1 scan=32829"
GDGGPPGATGFPGAAGR	12|Oxidation	13-PUSHH_220614_Ivory_Saddle_40-66-ab_S2.20562.20562.2 File:"13-PUSHH_220614_Ivory_Saddle_40-66-ab_S2.raw", NativeID:"controllerType=0 controllerNumber=1 scan=20562"
EPGPAGAVGPAGAVGPR	2|Oxidation	13-PUSHH_220614_Ivory_Saddle_40-66-ab_S2.22577.22577.2 File:"13-PUSHH_220614_Ivory_Saddle_40-66-ab_S2.raw", NativeID:"controllerType=0 controllerNumber=1 scan=22577"
GPPGASGAPGPQGFQGP	3|Oxidation|9|Oxidation	13-PUSHH_220614_Ivory_Saddle_40-66-ab_S2.27586.27586.2 File:"13-PUSHH_220614_Ivory_Saddle_40-66-ab_S2.raw", NativeID:"controllerType=0 controllerNumber=1 scan=27586"
GEPGPAGAVGPAGAVGPR	3|Oxidation	13-PUSHH_220614_Ivory_Saddle_40-66-ab_S2.22242.22242.2 File:"13-PUSHH_220614_Ivory_Saddle_40-66-ab_S2.raw", NativeID:"controllerType=0 controllerNumber=1 scan=22242"
APGTAGPSGPSGLPGER	2|Oxidation|14|Oxidation	13-PUSHH_220614_Ivory_Saddle_40-66-ab_S2.15865.15865.2 File:"13-PUSHH_220614_Ivory_Saddle_40-66-ab_S2.raw", NativeID:"controllerType=0 controllerNumber=1 scan=15865"
PGPSGISGPPGPPGPAGK	1|Oxidation|10|Oxidation|15|Oxidation	13-PUSHH_220614_Ivory_Saddle_40-66-ab_S2.17862.17862.2 File:"13-PUSHH_220614_Ivory_Saddle_40-66-ab_S2.raw", NativeID:"controllerType=0 controllerNumber=1 scan=17862"
GAPGTAGPSGPSGLPGER	3|Oxidation|15|Oxidation	13-PUSHH_220614_Ivory_Saddle_40-66-ab_S2.16488.16488.2 File:"13-PUSHH_220614_Ivory_Saddle_40-66-ab_S2.raw", NativeID:"controllerType=0 controllerNumber=1 scan=16488"
GSPGERGEVGPAGPNGF	3|Oxidation|15|Deamidated	13-PUSHH_220614_Ivory_Saddle_40-66-ab_S2.24687.24687.2 File:"13-PUSHH_220614_Ivory_Saddle_40-66-ab_S2.raw", NativeID:"controllerType=0 controllerNumber=1 scan=24687"
GELGPVGNPGPAGPAGPR	9|Oxidation	13-PUSHH_220614_Ivory_Saddle_40-66-ab_S2.23857.23857.2 File:"13-PUSHH_220614_Ivory_Saddle_40-66-ab_S2.raw", NativeID:"controllerType=0 controllerNumber=1 scan=23857"
TGPPGPSGISGPPGPPGPA	4|Oxidation|6|Oxidation|13|Oxidation|16|Oxidation	13-PUSHH_220614_Ivory_Saddle_40-66-ab_S2.27075.27075.2 File:"13-PUSHH_220614_Ivory_Saddle_40-66-ab_S2.raw", NativeID:"controllerType=0 controllerNumber=1 scan=27075"
AGSVGEPGPLGIAGPPGAR	7|Oxidation|16|Oxidation	13-PUSHH_220614_Ivory_Saddle_40-66-ab_S2.29319.29319.2 File:"13-PUSHH_220614_Ivory_Saddle_40-66-ab_S2.raw", NativeID:"controllerType=0 controllerNumber=1 scan=29319"
VGAPGTAGPSGPSGLPGER	4|Oxidation|16|Oxidation	13-PUSHH_220614_Ivory_Saddle_40-66-ab_S2.19163.19163.2 File:"13-PUSHH_220614_Ivory_Saddle_40-66-ab_S2.raw", NativeID:"controllerType=0 controllerNumber=1 scan=19163"
SRGDGGPPGATGFPGAAGR	8|Oxidation|14|Oxidation	13-PUSHH_220614_Ivory_Saddle_40-66-ab_S2.19130.19130.2 File:"13-PUSHH_220614_Ivory_Saddle_40-66-ab_S2.raw", NativeID:"controllerType=0 controllerNumber=1 scan=19130"
GSPGERGEVGPAGPNGFAG	3|Oxidation	13-PUSHH_220614_Ivory_Saddle_40-66-ab_S2.22155.22155.2 File:"13-PUSHH_220614_Ivory_Saddle_40-66-ab_S2.raw", NativeID:"controllerType=0 controllerNumber=1 scan=22155"
VVGAPGTAGPSGPSGLPGER	5|Oxidation|17|Oxidation	13-PUSHH_220614_Ivory_Saddle_40-66-ab_S2.22157.22157.2 File:"13-PUSHH_220614_Ivory_Saddle_40-66-ab_S2.raw", NativeID:"controllerType=0 controllerNumber=1 scan=22157"
RGSTGEIGPAGPPGPPGLR	13|Oxidation|16|Oxidation	13-PUSHH_220614_Ivory_Saddle_40-66-ab_S2.19311.19311.3 File:"13-PUSHH_220614_Ivory_Saddle_40-66-ab_S2.raw", NativeID:"controllerType=0 controllerNumber=1 scan=19311"
GSDGSVGPVGPAGPIGSAGPPG	21|Oxidation	13-PUSHH_220614_Ivory_Saddle_40-66-ab_S2.38061.38061.2 File:"13-PUSHH_220614_Ivory_Saddle_40-66-ab_S2.raw", NativeID:"controllerType=0 controllerNumber=1 scan=38061"
GPPGASGAPGPQGFQGPPGE	3|Oxidation|9|Oxidation|18|Oxidation	13-PUSHH_220614_Ivory_Saddle_40-66-ab_S2.26814.26814.2 File:"13-PUSHH_220614_Ivory_Saddle_40-66-ab_S2.raw", NativeID:"controllerType=0 controllerNumber=1 scan=26814"
GSTGEIGPAGPPGPPGLRGN	12|Oxidation|15|Oxidation|20|Deamidated	13-PUSHH_220614_Ivory_Saddle_40-66-ab_S2.27303.27303.2 File:"13-PUSHH_220614_Ivory_Saddle_40-66-ab_S2.raw", NativeID:"controllerType=0 controllerNumber=1 scan=27303"
GPPGNVGNPGVNGAPGEAGR	3|Oxidation|9|Oxidation|15|Oxidation	13-PUSHH_220614_Ivory_Saddle_40-66-ab_S2.11015.11015.2 File:"13-PUSHH_220614_Ivory_Saddle_40-66-ab_S2.raw", NativeID:"controllerType=0 controllerNumber=1 scan=11015"
TGPPGPSGISGPPGPPGPAGK	4|Oxidation|13|Oxidation|16|Oxidation	13-PUSHH_220614_Ivory_Saddle_40-66-ab_S2.21156.21156.2 File:"13-PUSHH_220614_Ivory_Saddle_40-66-ab_S2.raw", NativeID:"controllerType=0 controllerNumber=1 scan=21156"
GVVGAPGTAGPSGPSGLPGER	6|Oxidation|18|Oxidation	13-PUSHH_220614_Ivory_Saddle_40-66-ab_S2.23927.23927.2 File:"13-PUSHH_220614_Ivory_Saddle_40-66-ab_S2.raw", NativeID:"controllerType=0 controllerNumber=1 scan=23927"
GSPGERGEVGPAGPNGFAGPA	3|Oxidation|15|Deamidated	13-PUSHH_220614_Ivory_Saddle_40-66-ab_S2.27601.27601.2 File:"13-PUSHH_220614_Ivory_Saddle_40-66-ab_S2.raw", NativeID:"controllerType=0 controllerNumber=1 scan=27601"
GPPGNVGNPGVNGAPGEAGRD	3|Oxidation|9|Oxidation|15|Oxidation	13-PUSHH_220614_Ivory_Saddle_40-66-ab_S2.11744.11744.2 File:"13-PUSHH_220614_Ivory_Saddle_40-66-ab_S2.raw", NativeID:"controllerType=0 controllerNumber=1 scan=11744"
GSPGERGEVGPAGPNGFAGPAG	3|Oxidation|15|Deamidated	13-PUSHH_220614_Ivory_Saddle_40-66-ab_S2.27531.27531.2 File:"13-PUSHH_220614_Ivory_Saddle_40-66-ab_S2.raw", NativeID:"controllerType=0 controllerNumber=1 scan=27531"
PGVAGSVGEPGPLGIAGPPGAR	1|Oxidation|10|Oxidation|19|Oxidation	13-PUSHH_220614_Ivory_Saddle_40-66-ab_S2.34014.34014.2 File:"13-PUSHH_220614_Ivory_Saddle_40-66-ab_S2.raw", NativeID:"controllerType=0 controllerNumber=1 scan=34014"
PGVVGAPGTAGPSGPSGLPGER	1|Oxidation|7|Oxidation|19|Oxidation	13-PUSHH_220614_Ivory_Saddle_40-66-ab_S2.24628.24628.2 File:"13-PUSHH_220614_Ivory_Saddle_40-66-ab_S2.raw", NativeID:"controllerType=0 controllerNumber=1 scan=24628"
GSPGERGEVGPAGPNGFAGPAGA	3|Oxidation|15|Deamidated	13-PUSHH_220614_Ivory_Saddle_40-66-ab_S2.28980.28980.2 File:"13-PUSHH_220614_Ivory_Saddle_40-66-ab_S2.raw", NativeID:"controllerType=0 controllerNumber=1 scan=28980"
EPGVVGAPGTAGPSGPSGLPGER	2|Oxidation|8|Oxidation|20|Oxidation	13-PUSHH_220614_Ivory_Saddle_40-66-ab_S2.25712.25712.2 File:"13-PUSHH_220614_Ivory_Saddle_40-66-ab_S2.raw", NativeID:"controllerType=0 controllerNumber=1 scan=25712"
GPPGNVGNPGVNGAPGEAGRDGN	3|Oxidation|9|Oxidation|12|Deamidated|15|Oxidation|23|Deamidated	13-PUSHH_220614_Ivory_Saddle_40-66-ab_S2.13746.13746.2 File:"13-PUSHH_220614_Ivory_Saddle_40-66-ab_S2.raw", NativeID:"controllerType=0 controllerNumber=1 scan=13746"
GEPGVVGAPGTAGPSGPSGLPGER	3|Oxidation|9|Oxidation|21|Oxidation	13-PUSHH_220614_Ivory_Saddle_40-66-ab_S2.25269.25269.3 File:"13-PUSHH_220614_Ivory_Saddle_40-66-ab_S2.raw", NativeID:"controllerType=0 controllerNumber=1 scan=25269"
GSPGERGEVGPAGPNGFAGPAGAAG	3|Oxidation|15|Deamidated	13-PUSHH_220614_Ivory_Saddle_40-66-ab_S2.29021.29021.2 File:"13-PUSHH_220614_Ivory_Saddle_40-66-ab_S2.raw", NativeID:"controllerType=0 controllerNumber=1 scan=29021"
GSQGSQGPAGPPGPPGPPGPPGPSG	12|Oxidation|15|Oxidation|18|Oxidation|23|Oxidation	13-PUSHH_220614_Ivory_Saddle_40-66-ab_S2.22053.22053.2 File:"13-PUSHH_220614_Ivory_Saddle_40-66-ab_S2.raw", NativeID:"controllerType=0 controllerNumber=1 scan=22053"
GSQGSQGPAGPPGPPGPPGPPGPSGG	12|Oxidation|15|Oxidation|18|Oxidation|23|Oxidation	13-PUSHH_220614_Ivory_Saddle_40-66-ab_S2.21866.21866.2 File:"13-PUSHH_220614_Ivory_Saddle_40-66-ab_S2.raw", NativeID:"controllerType=0 controllerNumber=1 scan=21866"
GSQGSQGPAGPPGPPGPPGPPGPSGGG	12|Oxidation|15|Oxidation|18|Oxidation|23|Oxidation	13-PUSHH_220614_Ivory_Saddle_40-66-ab_S2.21821.21821.2 File:"13-PUSHH_220614_Ivory_Saddle_40-66-ab_S2.raw", NativeID:"controllerType=0 controllerNumber=1 scan=21821"
GPPGASGAPGPQGFQGPPGEPGEPGQTGPAGAR	2|Oxidation|9|Oxidation|18|Oxidation|21|Oxidation|24|Oxidation|26|Deamidated	13-PUSHH_220614_Ivory_Saddle_40-66-ab_S2.24190.24190.3 File:"13-PUSHH_220614_Ivory_Saddle_40-66-ab_S2.raw", NativeID:"controllerType=0 controllerNumber=1 scan=24190"
GPSGPPGPDGNKGEPGVVGAPGTAGPSGPSGLPGER	8|Oxidation|15|Oxidation|21|Oxidation	13-PUSHH_220614_Ivory_Saddle_40-66-ab_S2.25602.25602.3 File:"13-PUSHH_220614_Ivory_Saddle_40-66-ab_S2.raw", NativeID:"controllerType=0 controllerNumber=1 scan=25602"
*PPGLGGNFAAQFDGKGGGPGPMGLMGPR	2|Oxidation|11|Deamidated|19|Oxidation|21|Oxidation|25|Oxidation	13-PUSHH_220614_Ivory_Saddle_40-66-ab_S2.39610.39610.3 File:"13-PUSHH_220614_Ivory_Saddle_40-66-ab_S2.raw", NativeID:"controllerType=0 controllerNumber=1 scan=39610"
GPPGESGAAGPAGPIGSR	3|Oxidation	13-PUSHH_220614_Ivory_Saddle_40-66-ab_S2.16529.16529.2 File:"13-PUSHH_220614_Ivory_Saddle_40-66-ab_S2.raw", NativeID:"controllerType=0 controllerNumber=1 scan=16529"
Taxonomic match: Nyctereutes procyonoides Average Score= [0.66668886]
Containing these species:Nyctereutes procyonoides
XP_055176857.1 collagen alpha-5(VI) chain [Nyctereutes procyonoides]
~PIGQAGQR		13-PUSHH_220614_Ivory_Saddle_40-66-ab_S2.6144.6144.2 File:"13-PUSHH_220614_Ivory_Saddle_40-66-ab_S2.raw", NativeID:"controllerType=0 controllerNumber=1 scan=6144"
~PGPIGQAGQR		13-PUSHH_220614_Ivory_Saddle_40-66-ab_S2.10175.10175.2 File:"13-PUSHH_220614_Ivory_Saddle_40-66-ab_S2.raw", NativeID:"controllerType=0 controllerNumber=1 scan=10175"
XP_055174943.1 collagen alpha-1(II) chain isoform X1 [Nyctereutes procyonoides]
~PQGLAGQR		13-PUSHH_220614_Ivory_Saddle_40-66-ab_S2.6144.6144.2 File:"13-PUSHH_220614_Ivory_Saddle_40-66-ab_S2.raw", NativeID:"controllerType=0 controllerNumber=1 scan=6144"
TGFPGAAGR	4|Oxidation	13-PUSHH_220614_Ivory_Saddle_40-66-ab_S2.10197.10197.2 File:"13-PUSHH_220614_Ivory_Saddle_40-66-ab_S2.raw", NativeID:"controllerType=0 controllerNumber=1 scan=10197"
~GPAGPQGAPGP		13-PUSHH_220614_Ivory_Saddle_40-66-ab_S2.13423.13423.2 File:"13-PUSHH_220614_Ivory_Saddle_40-66-ab_S2.raw", NativeID:"controllerType=0 controllerNumber=1 scan=13423"
~GPQGPSGAPGP		13-PUSHH_220614_Ivory_Saddle_40-66-ab_S2.13423.13423.2 File:"13-PUSHH_220614_Ivory_Saddle_40-66-ab_S2.raw", NativeID:"controllerType=0 controllerNumber=1 scan=13423"
~PGPQGLAGQR		13-PUSHH_220614_Ivory_Saddle_40-66-ab_S2.10175.10175.2 File:"13-PUSHH_220614_Ivory_Saddle_40-66-ab_S2.raw", NativeID:"controllerType=0 controllerNumber=1 scan=10175"
GLTGPIGPPGPAGA	9|Oxidation	13-PUSHH_220614_Ivory_Saddle_40-66-ab_S2.36444.36444.2 File:"13-PUSHH_220614_Ivory_Saddle_40-66-ab_S2.raw", NativeID:"controllerType=0 controllerNumber=1 scan=36444"
GPPGATGFPGAAGR	3|Oxidation|9|Oxidation	13-PUSHH_220614_Ivory_Saddle_40-66-ab_S2.15077.15077.2 File:"13-PUSHH_220614_Ivory_Saddle_40-66-ab_S2.raw", NativeID:"controllerType=0 controllerNumber=1 scan=15077"
GFPGLPGPSGEPGK	3|Oxidation|6|Oxidation	13-PUSHH_220614_Ivory_Saddle_40-66-ab_S2.26961.26961.2 File:"13-PUSHH_220614_Ivory_Saddle_40-66-ab_S2.raw", NativeID:"controllerType=0 controllerNumber=1 scan=26961"
XP_055163507.1 collagen alpha-2(I) chain [Nyctereutes procyonoides]
TGFPGAAGR	4|Oxidation	13-PUSHH_220614_Ivory_Saddle_40-66-ab_S2.10197.10197.2 File:"13-PUSHH_220614_Ivory_Saddle_40-66-ab_S2.raw", NativeID:"controllerType=0 controllerNumber=1 scan=10197"
GPPGATGFPGAAGR	3|Oxidation|9|Oxidation	13-PUSHH_220614_Ivory_Saddle_40-66-ab_S2.15077.15077.2 File:"13-PUSHH_220614_Ivory_Saddle_40-66-ab_S2.raw", NativeID:"controllerType=0 controllerNumber=1 scan=15077"
GDQGPVGR		13-PUSHH_220614_Ivory_Saddle_40-66-ab_S2.5319.5319.2 File:"13-PUSHH_220614_Ivory_Saddle_40-66-ab_S2.raw", NativeID:"controllerType=0 controllerNumber=1 scan=5319"
GATGPAGVR		13-PUSHH_220614_Ivory_Saddle_40-66-ab_S2.6693.6693.2 File:"13-PUSHH_220614_Ivory_Saddle_40-66-ab_S2.raw", NativeID:"controllerType=0 controllerNumber=1 scan=6693"
GHAGLAGAR		13-PUSHH_220614_Ivory_Saddle_40-66-ab_S2.4421.4421.2 File:"13-PUSHH_220614_Ivory_Saddle_40-66-ab_S2.raw", NativeID:"controllerType=0 controllerNumber=1 scan=4421"
VGAAGATGAR		13-PUSHH_220614_Ivory_Saddle_40-66-ab_S2.4716.4716.2 File:"13-PUSHH_220614_Ivory_Saddle_40-66-ab_S2.raw", NativeID:"controllerType=0 controllerNumber=1 scan=4716"
GVVGPQGAR		13-PUSHH_220614_Ivory_Saddle_40-66-ab_S2.8622.8622.2 File:"13-PUSHH_220614_Ivory_Saddle_40-66-ab_S2.raw", NativeID:"controllerType=0 controllerNumber=1 scan=8622"
GATGPAGVRG		13-PUSHH_220614_Ivory_Saddle_40-66-ab_S2.6964.6964.2 File:"13-PUSHH_220614_Ivory_Saddle_40-66-ab_S2.raw", NativeID:"controllerType=0 controllerNumber=1 scan=6964"
AGPAGPAGPR		13-PUSHH_220614_Ivory_Saddle_40-66-ab_S2.7210.7210.2 File:"13-PUSHH_220614_Ivory_Saddle_40-66-ab_S2.raw", NativeID:"controllerType=0 controllerNumber=1 scan=7210"
VGAPGPAGAR	4|Oxidation	13-PUSHH_220614_Ivory_Saddle_40-66-ab_S2.6219.6219.2 File:"13-PUSHH_220614_Ivory_Saddle_40-66-ab_S2.raw", NativeID:"controllerType=0 controllerNumber=1 scan=6219"
GPSGPQGIR		13-PUSHH_220614_Ivory_Saddle_40-66-ab_S2.8888.8888.2 File:"13-PUSHH_220614_Ivory_Saddle_40-66-ab_S2.raw", NativeID:"controllerType=0 controllerNumber=1 scan=8888"
PGQTGPAGAR	1|Oxidation	13-PUSHH_220614_Ivory_Saddle_40-66-ab_S2.3432.3432.2 File:"13-PUSHH_220614_Ivory_Saddle_40-66-ab_S2.raw", NativeID:"controllerType=0 controllerNumber=1 scan=3432"
PVGAAGATGAR		13-PUSHH_220614_Ivory_Saddle_40-66-ab_S2.6467.6467.2 File:"13-PUSHH_220614_Ivory_Saddle_40-66-ab_S2.raw", NativeID:"controllerType=0 controllerNumber=1 scan=6467"
GPVGAAGATGAR		13-PUSHH_220614_Ivory_Saddle_40-66-ab_S2.8185.8185.2 File:"13-PUSHH_220614_Ivory_Saddle_40-66-ab_S2.raw", NativeID:"controllerType=0 controllerNumber=1 scan=8185"
GERGPPGESGA	6|Oxidation	13-PUSHH_220614_Ivory_Saddle_40-66-ab_S2.4133.4133.2 File:"13-PUSHH_220614_Ivory_Saddle_40-66-ab_S2.raw", NativeID:"controllerType=0 controllerNumber=1 scan=4133"
GATGPAGVRGPN		13-PUSHH_220614_Ivory_Saddle_40-66-ab_S2.10318.10318.2 File:"13-PUSHH_220614_Ivory_Saddle_40-66-ab_S2.raw", NativeID:"controllerType=0 controllerNumber=1 scan=10318"
PGEPGLMGPR	1|Oxidation|4|Oxidation|7|Oxidation	13-PUSHH_220614_Ivory_Saddle_40-66-ab_S2.10619.10619.2 File:"13-PUSHH_220614_Ivory_Saddle_40-66-ab_S2.raw", NativeID:"controllerType=0 controllerNumber=1 scan=10619"
PGPVGAAGATGAR	1|Oxidation	13-PUSHH_220614_Ivory_Saddle_40-66-ab_S2.18820.18820.2 File:"13-PUSHH_220614_Ivory_Saddle_40-66-ab_S2.raw", NativeID:"controllerType=0 controllerNumber=1 scan=18820"
GATGPAGVRGPNG		13-PUSHH_220614_Ivory_Saddle_40-66-ab_S2.10515.10515.2 File:"13-PUSHH_220614_Ivory_Saddle_40-66-ab_S2.raw", NativeID:"controllerType=0 controllerNumber=1 scan=10515"
GEPGNIGFPGPK	3|Oxidation|9|Oxidation	13-PUSHH_220614_Ivory_Saddle_40-66-ab_S2.20552.20552.2 File:"13-PUSHH_220614_Ivory_Saddle_40-66-ab_S2.raw", NativeID:"controllerType=0 controllerNumber=1 scan=20552"
EAGPAGPAGPAGPR		13-PUSHH_220614_Ivory_Saddle_40-66-ab_S2.12605.12605.2 File:"13-PUSHH_220614_Ivory_Saddle_40-66-ab_S2.raw", NativeID:"controllerType=0 controllerNumber=1 scan=12605"
GPAGPSGPAGKDGR		13-PUSHH_220614_Ivory_Saddle_40-66-ab_S2.5017.5017.2 File:"13-PUSHH_220614_Ivory_Saddle_40-66-ab_S2.raw", NativeID:"controllerType=0 controllerNumber=1 scan=5017"
GATGPAGVRGPNGD		13-PUSHH_220614_Ivory_Saddle_40-66-ab_S2.10813.10813.2 File:"13-PUSHH_220614_Ivory_Saddle_40-66-ab_S2.raw", NativeID:"controllerType=0 controllerNumber=1 scan=10813"
PGEPGQTGPAGAR	1|Oxidation|4|Oxidation	13-PUSHH_220614_Ivory_Saddle_40-66-ab_S2.5130.5130.2 File:"13-PUSHH_220614_Ivory_Saddle_40-66-ab_S2.raw", NativeID:"controllerType=0 controllerNumber=1 scan=5130"
GEAGPAGPAGPAGPR		13-PUSHH_220614_Ivory_Saddle_40-66-ab_S2.12746.12746.2 File:"13-PUSHH_220614_Ivory_Saddle_40-66-ab_S2.raw", NativeID:"controllerType=0 controllerNumber=1 scan=12746"
GSDGSVGPVGPAGPI		13-PUSHH_220614_Ivory_Saddle_40-66-ab_S2.39430.39430.2 File:"13-PUSHH_220614_Ivory_Saddle_40-66-ab_S2.raw", NativeID:"controllerType=0 controllerNumber=1 scan=39430"
GIPGPVGAAGATGAR	3|Oxidation	13-PUSHH_220614_Ivory_Saddle_40-66-ab_S2.18725.18725.2 File:"13-PUSHH_220614_Ivory_Saddle_40-66-ab_S2.raw", NativeID:"controllerType=0 controllerNumber=1 scan=18725"
GLVGEPGPAGSKGE	6|Oxidation	13-PUSHH_220614_Ivory_Saddle_40-66-ab_S2.13675.13675.2 File:"13-PUSHH_220614_Ivory_Saddle_40-66-ab_S2.raw", NativeID:"controllerType=0 controllerNumber=1 scan=13675"
GEVGPAGPNGFAGPA	9|Deamidated	13-PUSHH_220614_Ivory_Saddle_40-66-ab_S2.37285.37285.2 File:"13-PUSHH_220614_Ivory_Saddle_40-66-ab_S2.raw", NativeID:"controllerType=0 controllerNumber=1 scan=37285"
GGPPGATGFPGAAGR	4|Oxidation|10|Oxidation	13-PUSHH_220614_Ivory_Saddle_40-66-ab_S2.16061.16061.2 File:"13-PUSHH_220614_Ivory_Saddle_40-66-ab_S2.raw", NativeID:"controllerType=0 controllerNumber=1 scan=16061"
GSDGSVGPVGPAGPIG		13-PUSHH_220614_Ivory_Saddle_40-66-ab_S2.37802.37802.2 File:"13-PUSHH_220614_Ivory_Saddle_40-66-ab_S2.raw", NativeID:"controllerType=0 controllerNumber=1 scan=37802"
EPGEPGQTGPAGAR	2|Oxidation|5|Oxidation	13-PUSHH_220614_Ivory_Saddle_40-66-ab_S2.6066.6066.2 File:"13-PUSHH_220614_Ivory_Saddle_40-66-ab_S2.raw", NativeID:"controllerType=0 controllerNumber=1 scan=6066"
GSPGERGEVGPAGPN	3|Oxidation|15|Deamidated	13-PUSHH_220614_Ivory_Saddle_40-66-ab_S2.11156.11156.2 File:"13-PUSHH_220614_Ivory_Saddle_40-66-ab_S2.raw", NativeID:"controllerType=0 controllerNumber=1 scan=11156"
GPPGASGAPGPQGFQG	3|Oxidation|9|Oxidation	13-PUSHH_220614_Ivory_Saddle_40-66-ab_S2.22227.22227.2 File:"13-PUSHH_220614_Ivory_Saddle_40-66-ab_S2.raw", NativeID:"controllerType=0 controllerNumber=1 scan=22227"
DGGPPGATGFPGAAGR	5|Oxidation|11|Oxidation	13-PUSHH_220614_Ivory_Saddle_40-66-ab_S2.23336.23336.2 File:"13-PUSHH_220614_Ivory_Saddle_40-66-ab_S2.raw", NativeID:"controllerType=0 controllerNumber=1 scan=23336"
RGIPGPVGAAGATGAR	4|Oxidation	13-PUSHH_220614_Ivory_Saddle_40-66-ab_S2.13827.13827.3 File:"13-PUSHH_220614_Ivory_Saddle_40-66-ab_S2.raw", NativeID:"controllerType=0 controllerNumber=1 scan=13827"
GDGGPPGATGFPGAAGR	12|Oxidation	13-PUSHH_220614_Ivory_Saddle_40-66-ab_S2.20562.20562.2 File:"13-PUSHH_220614_Ivory_Saddle_40-66-ab_S2.raw", NativeID:"controllerType=0 controllerNumber=1 scan=20562"
GPPGASGAPGPQGFQGP	3|Oxidation|9|Oxidation	13-PUSHH_220614_Ivory_Saddle_40-66-ab_S2.27586.27586.2 File:"13-PUSHH_220614_Ivory_Saddle_40-66-ab_S2.raw", NativeID:"controllerType=0 controllerNumber=1 scan=27586"
GSPGERGEVGPAGPNGF	3|Oxidation|15|Deamidated	13-PUSHH_220614_Ivory_Saddle_40-66-ab_S2.24687.24687.2 File:"13-PUSHH_220614_Ivory_Saddle_40-66-ab_S2.raw", NativeID:"controllerType=0 controllerNumber=1 scan=24687"
~GEIGPVGNPGPAGPAGPR	9|Oxidation	13-PUSHH_220614_Ivory_Saddle_40-66-ab_S2.23857.23857.2 File:"13-PUSHH_220614_Ivory_Saddle_40-66-ab_S2.raw", NativeID:"controllerType=0 controllerNumber=1 scan=23857"
SRGDGGPPGATGFPGAAGR	8|Oxidation|14|Oxidation	13-PUSHH_220614_Ivory_Saddle_40-66-ab_S2.19130.19130.2 File:"13-PUSHH_220614_Ivory_Saddle_40-66-ab_S2.raw", NativeID:"controllerType=0 controllerNumber=1 scan=19130"
GSPGERGEVGPAGPNGFAG	3|Oxidation	13-PUSHH_220614_Ivory_Saddle_40-66-ab_S2.22155.22155.2 File:"13-PUSHH_220614_Ivory_Saddle_40-66-ab_S2.raw", NativeID:"controllerType=0 controllerNumber=1 scan=22155"
GSDGSVGPVGPAGPIGSAGPPG	21|Oxidation	13-PUSHH_220614_Ivory_Saddle_40-66-ab_S2.38061.38061.2 File:"13-PUSHH_220614_Ivory_Saddle_40-66-ab_S2.raw", NativeID:"controllerType=0 controllerNumber=1 scan=38061"
GSPGERGEVGPAGPNGFAGPA	3|Oxidation|15|Deamidated	13-PUSHH_220614_Ivory_Saddle_40-66-ab_S2.27601.27601.2 File:"13-PUSHH_220614_Ivory_Saddle_40-66-ab_S2.raw", NativeID:"controllerType=0 controllerNumber=1 scan=27601"
GSPGERGEVGPAGPNGFAGPAG	3|Oxidation|15|Deamidated	13-PUSHH_220614_Ivory_Saddle_40-66-ab_S2.27531.27531.2 File:"13-PUSHH_220614_Ivory_Saddle_40-66-ab_S2.raw", NativeID:"controllerType=0 controllerNumber=1 scan=27531"
GSPGERGEVGPAGPNGFAGPAGA	3|Oxidation|15|Deamidated	13-PUSHH_220614_Ivory_Saddle_40-66-ab_S2.28980.28980.2 File:"13-PUSHH_220614_Ivory_Saddle_40-66-ab_S2.raw", NativeID:"controllerType=0 controllerNumber=1 scan=28980"
GSPGERGEVGPAGPNGFAGPAGAAG	3|Oxidation|15|Deamidated	13-PUSHH_220614_Ivory_Saddle_40-66-ab_S2.29021.29021.2 File:"13-PUSHH_220614_Ivory_Saddle_40-66-ab_S2.raw", NativeID:"controllerType=0 controllerNumber=1 scan=29021"
GSQGSQGPAGPPGPPGPPGPPGPSG	12|Oxidation|15|Oxidation|18|Oxidation|23|Oxidation	13-PUSHH_220614_Ivory_Saddle_40-66-ab_S2.22053.22053.2 File:"13-PUSHH_220614_Ivory_Saddle_40-66-ab_S2.raw", NativeID:"controllerType=0 controllerNumber=1 scan=22053"
GSQGSQGPAGPPGPPGPPGPPGPSGG	12|Oxidation|15|Oxidation|18|Oxidation|23|Oxidation	13-PUSHH_220614_Ivory_Saddle_40-66-ab_S2.21866.21866.2 File:"13-PUSHH_220614_Ivory_Saddle_40-66-ab_S2.raw", NativeID:"controllerType=0 controllerNumber=1 scan=21866"
GSQGSQGPAGPPGPPGPPGPPGPSGGG	12|Oxidation|15|Oxidation|18|Oxidation|23|Oxidation	13-PUSHH_220614_Ivory_Saddle_40-66-ab_S2.21821.21821.2 File:"13-PUSHH_220614_Ivory_Saddle_40-66-ab_S2.raw", NativeID:"controllerType=0 controllerNumber=1 scan=21821"
GSPGERGEVGPAGPNGFAGPAGAAGQPGAK	11|Oxidation|15|Deamidated|27|Oxidation	13-PUSHH_220614_Ivory_Saddle_40-66-ab_S2.22262.22262.3 File:"13-PUSHH_220614_Ivory_Saddle_40-66-ab_S2.raw", NativeID:"controllerType=0 controllerNumber=1 scan=22262"
XP_055178230.1 collagen alpha-1(I) chain [Nyctereutes procyonoides]
PIGPVGAR		13-PUSHH_220614_Ivory_Saddle_40-66-ab_S2.13131.13131.2 File:"13-PUSHH_220614_Ivory_Saddle_40-66-ab_S2.raw", NativeID:"controllerType=0 controllerNumber=1 scan=13131"
PGPPGPAGK	1|Oxidation|4|Oxidation	13-PUSHH_220614_Ivory_Saddle_40-66-ab_S2.3951.3951.2 File:"13-PUSHH_220614_Ivory_Saddle_40-66-ab_S2.raw", NativeID:"controllerType=0 controllerNumber=1 scan=3951"
PQGIAGQR		13-PUSHH_220614_Ivory_Saddle_40-66-ab_S2.6144.6144.2 File:"13-PUSHH_220614_Ivory_Saddle_40-66-ab_S2.raw", NativeID:"controllerType=0 controllerNumber=1 scan=6144"
GPAGPQGPR		13-PUSHH_220614_Ivory_Saddle_40-66-ab_S2.5692.5692.2 File:"13-PUSHH_220614_Ivory_Saddle_40-66-ab_S2.raw", NativeID:"controllerType=0 controllerNumber=1 scan=5692"
TGFPGAAGR	4|Oxidation	13-PUSHH_220614_Ivory_Saddle_40-66-ab_S2.10197.10197.2 File:"13-PUSHH_220614_Ivory_Saddle_40-66-ab_S2.raw", NativeID:"controllerType=0 controllerNumber=1 scan=10197"
GFSGLDGAK		13-PUSHH_220614_Ivory_Saddle_40-66-ab_S2.16487.16487.2 File:"13-PUSHH_220614_Ivory_Saddle_40-66-ab_S2.raw", NativeID:"controllerType=0 controllerNumber=1 scan=16487"
SGASGPAGPR		13-PUSHH_220614_Ivory_Saddle_40-66-ab_S2.4362.4362.2 File:"13-PUSHH_220614_Ivory_Saddle_40-66-ab_S2.raw", NativeID:"controllerType=0 controllerNumber=1 scan=4362"
PGAPGPAGAR	4|Oxidation	13-PUSHH_220614_Ivory_Saddle_40-66-ab_S2.5242.5242.2 File:"13-PUSHH_220614_Ivory_Saddle_40-66-ab_S2.raw", NativeID:"controllerType=0 controllerNumber=1 scan=5242"
SGPAGPTGAR		13-PUSHH_220614_Ivory_Saddle_40-66-ab_S2.5103.5103.2 File:"13-PUSHH_220614_Ivory_Saddle_40-66-ab_S2.raw", NativeID:"controllerType=0 controllerNumber=1 scan=5103"
PGADGVAGPK	1|Oxidation	13-PUSHH_220614_Ivory_Saddle_40-66-ab_S2.19453.19453.2 File:"13-PUSHH_220614_Ivory_Saddle_40-66-ab_S2.raw", NativeID:"controllerType=0 controllerNumber=1 scan=19453"
GSEGPQGVR		13-PUSHH_220614_Ivory_Saddle_40-66-ab_S2.5586.5586.2 File:"13-PUSHH_220614_Ivory_Saddle_40-66-ab_S2.raw", NativeID:"controllerType=0 controllerNumber=1 scan=5586"
GPSGPQGPSGP		13-PUSHH_220614_Ivory_Saddle_40-66-ab_S2.13423.13423.2 File:"13-PUSHH_220614_Ivory_Saddle_40-66-ab_S2.raw", NativeID:"controllerType=0 controllerNumber=1 scan=13423"
GVVGLPGQRG	6|Oxidation|8|Deamidated	13-PUSHH_220614_Ivory_Saddle_40-66-ab_S2.17016.17016.2 File:"13-PUSHH_220614_Ivory_Saddle_40-66-ab_S2.raw", NativeID:"controllerType=0 controllerNumber=1 scan=17016"
PGASGPMGPR	1|Oxidation|7|Oxidation	13-PUSHH_220614_Ivory_Saddle_40-66-ab_S2.4864.4864.2 File:"13-PUSHH_220614_Ivory_Saddle_40-66-ab_S2.raw", NativeID:"controllerType=0 controllerNumber=1 scan=4864"
PSGPAGPTGAR		13-PUSHH_220614_Ivory_Saddle_40-66-ab_S2.6658.6658.2 File:"13-PUSHH_220614_Ivory_Saddle_40-66-ab_S2.raw", NativeID:"controllerType=0 controllerNumber=1 scan=6658"
GVPGPPGAVGPA		13-PUSHH_220614_Ivory_Saddle_40-66-ab_S2.30536.30536.2 File:"13-PUSHH_220614_Ivory_Saddle_40-66-ab_S2.raw", NativeID:"controllerType=0 controllerNumber=1 scan=30536"
PGPQGIAGQR		13-PUSHH_220614_Ivory_Saddle_40-66-ab_S2.10175.10175.2 File:"13-PUSHH_220614_Ivory_Saddle_40-66-ab_S2.raw", NativeID:"controllerType=0 controllerNumber=1 scan=10175"
PGAPGPVGPAGK	1|Oxidation	13-PUSHH_220614_Ivory_Saddle_40-66-ab_S2.10846.10846.2 File:"13-PUSHH_220614_Ivory_Saddle_40-66-ab_S2.raw", NativeID:"controllerType=0 controllerNumber=1 scan=10846"
PIGNVGAPGPK	10|Oxidation	13-PUSHH_220614_Ivory_Saddle_40-66-ab_S2.12027.12027.2 File:"13-PUSHH_220614_Ivory_Saddle_40-66-ab_S2.raw", NativeID:"controllerType=0 controllerNumber=1 scan=12027"
GFSGLDGAKGD		13-PUSHH_220614_Ivory_Saddle_40-66-ab_S2.18396.18396.2 File:"13-PUSHH_220614_Ivory_Saddle_40-66-ab_S2.raw", NativeID:"controllerType=0 controllerNumber=1 scan=18396"
GPSGPAGPTGAR		13-PUSHH_220614_Ivory_Saddle_40-66-ab_S2.7340.7340.2 File:"13-PUSHH_220614_Ivory_Saddle_40-66-ab_S2.raw", NativeID:"controllerType=0 controllerNumber=1 scan=7340"
AGPPGPPGPAGK	4|Oxidation|7|Oxidation	13-PUSHH_220614_Ivory_Saddle_40-66-ab_S2.7440.7440.2 File:"13-PUSHH_220614_Ivory_Saddle_40-66-ab_S2.raw", NativeID:"controllerType=0 controllerNumber=1 scan=7440"
GPAGPIGPVGAR		13-PUSHH_220614_Ivory_Saddle_40-66-ab_S2.19312.19312.2 File:"13-PUSHH_220614_Ivory_Saddle_40-66-ab_S2.raw", NativeID:"controllerType=0 controllerNumber=1 scan=19312"
GLTGSPGSPGPD	6|Oxidation	13-PUSHH_220614_Ivory_Saddle_40-66-ab_S2.17777.17777.2 File:"13-PUSHH_220614_Ivory_Saddle_40-66-ab_S2.raw", NativeID:"controllerType=0 controllerNumber=1 scan=17777"
VPGPMGPSGPR	5|Oxidation	13-PUSHH_220614_Ivory_Saddle_40-66-ab_S2.11660.11660.2 File:"13-PUSHH_220614_Ivory_Saddle_40-66-ab_S2.raw", NativeID:"controllerType=0 controllerNumber=1 scan=11660"
GPIGNVGAPGPK	11|Oxidation	13-PUSHH_220614_Ivory_Saddle_40-66-ab_S2.14538.14538.2 File:"13-PUSHH_220614_Ivory_Saddle_40-66-ab_S2.raw", NativeID:"controllerType=0 controllerNumber=1 scan=14538"
TPGPQGIAGQR		13-PUSHH_220614_Ivory_Saddle_40-66-ab_S2.12973.12973.2 File:"13-PUSHH_220614_Ivory_Saddle_40-66-ab_S2.raw", NativeID:"controllerType=0 controllerNumber=1 scan=12973"
GFPGADGVAGPK	3|Oxidation	13-PUSHH_220614_Ivory_Saddle_40-66-ab_S2.18768.18768.2 File:"13-PUSHH_220614_Ivory_Saddle_40-66-ab_S2.raw", NativeID:"controllerType=0 controllerNumber=1 scan=18768"
GVQGPPGPAGPR	3|Deamidated	13-PUSHH_220614_Ivory_Saddle_40-66-ab_S2.14119.14119.2 File:"13-PUSHH_220614_Ivory_Saddle_40-66-ab_S2.raw", NativeID:"controllerType=0 controllerNumber=1 scan=14119"
AGPSGPAGPTGAR		13-PUSHH_220614_Ivory_Saddle_40-66-ab_S2.8586.8586.2 File:"13-PUSHH_220614_Ivory_Saddle_40-66-ab_S2.raw", NativeID:"controllerType=0 controllerNumber=1 scan=8586"
GVAGPKGPAGER		13-PUSHH_220614_Ivory_Saddle_40-66-ab_S2.6165.6165.2 File:"13-PUSHH_220614_Ivory_Saddle_40-66-ab_S2.raw", NativeID:"controllerType=0 controllerNumber=1 scan=6165"
GAAGLPGPKGDR	6|Oxidation	13-PUSHH_220614_Ivory_Saddle_40-66-ab_S2.7148.7148.2 File:"13-PUSHH_220614_Ivory_Saddle_40-66-ab_S2.raw", NativeID:"controllerType=0 controllerNumber=1 scan=7148"
AGPAGPIGPVGAR		13-PUSHH_220614_Ivory_Saddle_40-66-ab_S2.20852.20852.2 File:"13-PUSHH_220614_Ivory_Saddle_40-66-ab_S2.raw", NativeID:"controllerType=0 controllerNumber=1 scan=20852"
GAPGAPGPVGPAGK	3|Oxidation	13-PUSHH_220614_Ivory_Saddle_40-66-ab_S2.12198.12198.2 File:"13-PUSHH_220614_Ivory_Saddle_40-66-ab_S2.raw", NativeID:"controllerType=0 controllerNumber=1 scan=12198"
GQAGVMGFPGPK	6|Oxidation	13-PUSHH_220614_Ivory_Saddle_40-66-ab_S2.20110.20110.2 File:"13-PUSHH_220614_Ivory_Saddle_40-66-ab_S2.raw", NativeID:"controllerType=0 controllerNumber=1 scan=20110"
GVQGPPGPAGPRG	3|Deamidated|6|Oxidation	13-PUSHH_220614_Ivory_Saddle_40-66-ab_S2.11740.11740.2 File:"13-PUSHH_220614_Ivory_Saddle_40-66-ab_S2.raw", NativeID:"controllerType=0 controllerNumber=1 scan=11740"
GLTGPIGPPGPAGA	9|Oxidation	13-PUSHH_220614_Ivory_Saddle_40-66-ab_S2.36444.36444.2 File:"13-PUSHH_220614_Ivory_Saddle_40-66-ab_S2.raw", NativeID:"controllerType=0 controllerNumber=1 scan=36444"
SGPQGPSGPPGPK	10|Oxidation	13-PUSHH_220614_Ivory_Saddle_40-66-ab_S2.8228.8228.2 File:"13-PUSHH_220614_Ivory_Saddle_40-66-ab_S2.raw", NativeID:"controllerType=0 controllerNumber=1 scan=8228"
GETGPAGRPGEVG	9|Oxidation	13-PUSHH_220614_Ivory_Saddle_40-66-ab_S2.7896.7896.2 File:"13-PUSHH_220614_Ivory_Saddle_40-66-ab_S2.raw", NativeID:"controllerType=0 controllerNumber=1 scan=7896"
GPSGPQGPSGPPGP	12|Oxidation	13-PUSHH_220614_Ivory_Saddle_40-66-ab_S2.17711.17711.2 File:"13-PUSHH_220614_Ivory_Saddle_40-66-ab_S2.raw", NativeID:"controllerType=0 controllerNumber=1 scan=17711"
PGIAGAPGFPGAR	1|Oxidation|7|Oxidation|10|Oxidation	13-PUSHH_220614_Ivory_Saddle_40-66-ab_S2.21733.21733.2 File:"13-PUSHH_220614_Ivory_Saddle_40-66-ab_S2.raw", NativeID:"controllerType=0 controllerNumber=1 scan=21733"
PAGPAGPIGPVGAR		13-PUSHH_220614_Ivory_Saddle_40-66-ab_S2.22796.22796.2 File:"13-PUSHH_220614_Ivory_Saddle_40-66-ab_S2.raw", NativeID:"controllerType=0 controllerNumber=1 scan=22796"
GQAGVMGFPGPKG	6|Oxidation|11|Oxidation	13-PUSHH_220614_Ivory_Saddle_40-66-ab_S2.17076.17076.2 File:"13-PUSHH_220614_Ivory_Saddle_40-66-ab_S2.raw", NativeID:"controllerType=0 controllerNumber=1 scan=17076"
GLTGSPGSPGPDGK	6|Oxidation	13-PUSHH_220614_Ivory_Saddle_40-66-ab_S2.10620.10620.2 File:"13-PUSHH_220614_Ivory_Saddle_40-66-ab_S2.raw", NativeID:"controllerType=0 controllerNumber=1 scan=10620"
GPPGATGFPGAAGR	3|Oxidation|9|Oxidation	13-PUSHH_220614_Ivory_Saddle_40-66-ab_S2.15077.15077.2 File:"13-PUSHH_220614_Ivory_Saddle_40-66-ab_S2.raw", NativeID:"controllerType=0 controllerNumber=1 scan=15077"
EQGPSGASGPAGPR		13-PUSHH_220614_Ivory_Saddle_40-66-ab_S2.8390.8390.2 File:"13-PUSHH_220614_Ivory_Saddle_40-66-ab_S2.raw", NativeID:"controllerType=0 controllerNumber=1 scan=8390"
GPAGPAGPIGPVGAR		13-PUSHH_220614_Ivory_Saddle_40-66-ab_S2.23698.23698.2 File:"13-PUSHH_220614_Ivory_Saddle_40-66-ab_S2.raw", NativeID:"controllerType=0 controllerNumber=1 scan=23698"
GSPGEAGRPGEAGL	3|Oxidation|9|Oxidation	13-PUSHH_220614_Ivory_Saddle_40-66-ab_S2.10618.10618.2 File:"13-PUSHH_220614_Ivory_Saddle_40-66-ab_S2.raw", NativeID:"controllerType=0 controllerNumber=1 scan=10618"
VGPPGPSGNAGPPGP	4|Oxidation|13|Oxidation	13-PUSHH_220614_Ivory_Saddle_40-66-ab_S2.20374.20374.2 File:"13-PUSHH_220614_Ivory_Saddle_40-66-ab_S2.raw", NativeID:"controllerType=0 controllerNumber=1 scan=20374"
GETGPAGRPGEVGP	9|Oxidation	13-PUSHH_220614_Ivory_Saddle_40-66-ab_S2.11775.11775.2 File:"13-PUSHH_220614_Ivory_Saddle_40-66-ab_S2.raw", NativeID:"controllerType=0 controllerNumber=1 scan=11775"
GNDGATGAAGPPGPTG	12|Oxidation	13-PUSHH_220614_Ivory_Saddle_40-66-ab_S2.13972.13972.2 File:"13-PUSHH_220614_Ivory_Saddle_40-66-ab_S2.raw", NativeID:"controllerType=0 controllerNumber=1 scan=13972"
AGPPGATGFPGAAGR	4|Oxidation|10|Oxidation	13-PUSHH_220614_Ivory_Saddle_40-66-ab_S2.16801.16801.2 File:"13-PUSHH_220614_Ivory_Saddle_40-66-ab_S2.raw", NativeID:"controllerType=0 controllerNumber=1 scan=16801"
PGENGAPGQMGPR	1|Oxidation|4|Deamidated|7|Oxidation|10|Oxidation	13-PUSHH_220614_Ivory_Saddle_40-66-ab_S2.4583.4583.2 File:"13-PUSHH_220614_Ivory_Saddle_40-66-ab_S2.raw", NativeID:"controllerType=0 controllerNumber=1 scan=4583"
GEQGPSGASGPAGPR	3|Deamidated	13-PUSHH_220614_Ivory_Saddle_40-66-ab_S2.9494.9494.2 File:"13-PUSHH_220614_Ivory_Saddle_40-66-ab_S2.raw", NativeID:"controllerType=0 controllerNumber=1 scan=9494"
GFPGLPGPSGEPGK	3|Oxidation|6|Oxidation	13-PUSHH_220614_Ivory_Saddle_40-66-ab_S2.26961.26961.2 File:"13-PUSHH_220614_Ivory_Saddle_40-66-ab_S2.raw", NativeID:"controllerType=0 controllerNumber=1 scan=26961"
GPSGPQGPSGPPGPK	12|Oxidation	13-PUSHH_220614_Ivory_Saddle_40-66-ab_S2.10315.10315.2 File:"13-PUSHH_220614_Ivory_Saddle_40-66-ab_S2.raw", NativeID:"controllerType=0 controllerNumber=1 scan=10315"
GPPGPIGNVGAPGPK	3|Oxidation|14|Oxidation	13-PUSHH_220614_Ivory_Saddle_40-66-ab_S2.18353.18353.2 File:"13-PUSHH_220614_Ivory_Saddle_40-66-ab_S2.raw", NativeID:"controllerType=0 controllerNumber=1 scan=18353"
TGPAGPAGPIGPVGAR		13-PUSHH_220614_Ivory_Saddle_40-66-ab_S2.25049.25049.2 File:"13-PUSHH_220614_Ivory_Saddle_40-66-ab_S2.raw", NativeID:"controllerType=0 controllerNumber=1 scan=25049"
EPGEPGASGPMGPR	2|Oxidation|5|Oxidation|11|Oxidation	13-PUSHH_220614_Ivory_Saddle_40-66-ab_S2.7606.7606.2 File:"13-PUSHH_220614_Ivory_Saddle_40-66-ab_S2.raw", NativeID:"controllerType=0 controllerNumber=1 scan=7606"
GPSGPQGPSGPPGPKG	14|Oxidation	13-PUSHH_220614_Ivory_Saddle_40-66-ab_S2.10389.10389.2 File:"13-PUSHH_220614_Ivory_Saddle_40-66-ab_S2.raw", NativeID:"controllerType=0 controllerNumber=1 scan=10389"
PSGNAGPPGPPGPAGK	8|Oxidation|13|Oxidation	13-PUSHH_220614_Ivory_Saddle_40-66-ab_S2.16130.16130.2 File:"13-PUSHH_220614_Ivory_Saddle_40-66-ab_S2.raw", NativeID:"controllerType=0 controllerNumber=1 scan=16130"
SAGPPGATGFPGAAGR	5|Oxidation|11|Oxidation	13-PUSHH_220614_Ivory_Saddle_40-66-ab_S2.17255.17255.2 File:"13-PUSHH_220614_Ivory_Saddle_40-66-ab_S2.raw", NativeID:"controllerType=0 controllerNumber=1 scan=17255"
SPGENGAPGQMGPR	2|Oxidation|5|Deamidated|11|Oxidation|13|Oxidation	13-PUSHH_220614_Ivory_Saddle_40-66-ab_S2.4993.4993.2 File:"13-PUSHH_220614_Ivory_Saddle_40-66-ab_S2.raw", NativeID:"controllerType=0 controllerNumber=1 scan=4993"
KGEAGPSGPAGPTGAR		13-PUSHH_220614_Ivory_Saddle_40-66-ab_S2.6996.6996.3 File:"13-PUSHH_220614_Ivory_Saddle_40-66-ab_S2.raw", NativeID:"controllerType=0 controllerNumber=1 scan=6996"
GANGAPGNDGAKGDAGA	3|Deamidated|6|Oxidation	13-PUSHH_220614_Ivory_Saddle_40-66-ab_S2.3412.3412.2 File:"13-PUSHH_220614_Ivory_Saddle_40-66-ab_S2.raw", NativeID:"controllerType=0 controllerNumber=1 scan=3412"
PGEQGPSGASGPAGPR	1|Oxidation	13-PUSHH_220614_Ivory_Saddle_40-66-ab_S2.9156.9156.2 File:"13-PUSHH_220614_Ivory_Saddle_40-66-ab_S2.raw", NativeID:"controllerType=0 controllerNumber=1 scan=9156"
GSAGPPGATGFPGAAGR	12|Oxidation	13-PUSHH_220614_Ivory_Saddle_40-66-ab_S2.19823.19823.2 File:"13-PUSHH_220614_Ivory_Saddle_40-66-ab_S2.raw", NativeID:"controllerType=0 controllerNumber=1 scan=19823"
GLNGLPGPIGPPGPR	3|Deamidated|6|Oxidation|12|Oxidation|14|Oxidation	13-PUSHH_220614_Ivory_Saddle_40-66-ab_S2.31868.31868.2 File:"13-PUSHH_220614_Ivory_Saddle_40-66-ab_S2.raw", NativeID:"controllerType=0 controllerNumber=1 scan=31868"
AGAPGTPGPQGIAGQR	4|Oxidation|7|Oxidation	13-PUSHH_220614_Ivory_Saddle_40-66-ab_S2.13165.13165.2 File:"13-PUSHH_220614_Ivory_Saddle_40-66-ab_S2.raw", NativeID:"controllerType=0 controllerNumber=1 scan=13165"
GPSGPQGPSGPPGPKGN	12|Oxidation	13-PUSHH_220614_Ivory_Saddle_40-66-ab_S2.10214.10214.2 File:"13-PUSHH_220614_Ivory_Saddle_40-66-ab_S2.raw", NativeID:"controllerType=0 controllerNumber=1 scan=10214"
ETGPAGPAGPIGPVGAR		13-PUSHH_220614_Ivory_Saddle_40-66-ab_S2.26963.26963.2 File:"13-PUSHH_220614_Ivory_Saddle_40-66-ab_S2.raw", NativeID:"controllerType=0 controllerNumber=1 scan=26963"
PGAPGAPGAPGPVGPAGK	1|Oxidation|4|Oxidation|7|Oxidation|10|Oxidation	13-PUSHH_220614_Ivory_Saddle_40-66-ab_S2.11938.11938.2 File:"13-PUSHH_220614_Ivory_Saddle_40-66-ab_S2.raw", NativeID:"controllerType=0 controllerNumber=1 scan=11938"
SPGEQGPSGASGPAGPR	2|Oxidation	13-PUSHH_220614_Ivory_Saddle_40-66-ab_S2.9345.9345.2 File:"13-PUSHH_220614_Ivory_Saddle_40-66-ab_S2.raw", NativeID:"controllerType=0 controllerNumber=1 scan=9345"
DKGEAGPSGPAGPTGAR		13-PUSHH_220614_Ivory_Saddle_40-66-ab_S2.8508.8508.3 File:"13-PUSHH_220614_Ivory_Saddle_40-66-ab_S2.raw", NativeID:"controllerType=0 controllerNumber=1 scan=8508"
GNDGATGAAGPPGPTGPAG	12|Oxidation	13-PUSHH_220614_Ivory_Saddle_40-66-ab_S2.19044.19044.2 File:"13-PUSHH_220614_Ivory_Saddle_40-66-ab_S2.raw", NativeID:"controllerType=0 controllerNumber=1 scan=19044"
GETGPAGPAGPIGPVGAR		13-PUSHH_220614_Ivory_Saddle_40-66-ab_S2.26695.26695.2 File:"13-PUSHH_220614_Ivory_Saddle_40-66-ab_S2.raw", NativeID:"controllerType=0 controllerNumber=1 scan=26695"
DGLNGLPGPIGPPGPR	4|Deamidated|7|Oxidation|13|Oxidation|15|Oxidation	13-PUSHH_220614_Ivory_Saddle_40-66-ab_S2.35884.35884.2 File:"13-PUSHH_220614_Ivory_Saddle_40-66-ab_S2.raw", NativeID:"controllerType=0 controllerNumber=1 scan=35884"
PGSPGENGAPGQMGPR	1|Oxidation|4|Oxidation|7|Deamidated|13|Oxidation|15|Oxidation	13-PUSHH_220614_Ivory_Saddle_40-66-ab_S2.5447.5447.2 File:"13-PUSHH_220614_Ivory_Saddle_40-66-ab_S2.raw", NativeID:"controllerType=0 controllerNumber=1 scan=5447"
GSPGEQGPSGASGPAGPR	3|Oxidation	13-PUSHH_220614_Ivory_Saddle_40-66-ab_S2.9434.9434.2 File:"13-PUSHH_220614_Ivory_Saddle_40-66-ab_S2.raw", NativeID:"controllerType=0 controllerNumber=1 scan=9434"
GANGAPGIAGAPGFPGAR	3|Deamidated|6|Oxidation|12|Oxidation|15|Oxidation	13-PUSHH_220614_Ivory_Saddle_40-66-ab_S2.26771.26771.2 File:"13-PUSHH_220614_Ivory_Saddle_40-66-ab_S2.raw", NativeID:"controllerType=0 controllerNumber=1 scan=26771"
GLTGPIGPPGPAGAPGDK	9|Oxidation|15|Oxidation	13-PUSHH_220614_Ivory_Saddle_40-66-ab_S2.25375.25375.2 File:"13-PUSHH_220614_Ivory_Saddle_40-66-ab_S2.raw", NativeID:"controllerType=0 controllerNumber=1 scan=25375"
GPAGAPGTPGPQGIAGQR	6|Oxidation	13-PUSHH_220614_Ivory_Saddle_40-66-ab_S2.17778.17778.2 File:"13-PUSHH_220614_Ivory_Saddle_40-66-ab_S2.raw", NativeID:"controllerType=0 controllerNumber=1 scan=17778"
VGPPGPSGNAGPPGPPGPA	4|Oxidation|9|Deamidated|13|Oxidation|16|Oxidation	13-PUSHH_220614_Ivory_Saddle_40-66-ab_S2.24382.24382.2 File:"13-PUSHH_220614_Ivory_Saddle_40-66-ab_S2.raw", NativeID:"controllerType=0 controllerNumber=1 scan=24382"
GEQGVPGDLGAPGPSGAR	14|Oxidation	13-PUSHH_220614_Ivory_Saddle_40-66-ab_S2.21502.21502.2 File:"13-PUSHH_220614_Ivory_Saddle_40-66-ab_S2.raw", NativeID:"controllerType=0 controllerNumber=1 scan=21502"
GFPGADGVAGPKGPAGER	3|Oxidation	13-PUSHH_220614_Ivory_Saddle_40-66-ab_S2.18383.18383.2 File:"13-PUSHH_220614_Ivory_Saddle_40-66-ab_S2.raw", NativeID:"controllerType=0 controllerNumber=1 scan=18383"
APGSQGAPGLQGMPGER	2|Oxidation|8|Oxidation|13|Oxidation|14|Oxidation	13-PUSHH_220614_Ivory_Saddle_40-66-ab_S2.9886.9886.2 File:"13-PUSHH_220614_Ivory_Saddle_40-66-ab_S2.raw", NativeID:"controllerType=0 controllerNumber=1 scan=9886"
VGPPGPSGNAGPPGPPGPAG	4|Oxidation|9|Deamidated|13|Oxidation|16|Oxidation	13-PUSHH_220614_Ivory_Saddle_40-66-ab_S2.24228.24228.2 File:"13-PUSHH_220614_Ivory_Saddle_40-66-ab_S2.raw", NativeID:"controllerType=0 controllerNumber=1 scan=24228"
DGEAGAQGPPGPAGPAGER	10|Oxidation	13-PUSHH_220614_Ivory_Saddle_40-66-ab_S2.14882.14882.2 File:"13-PUSHH_220614_Ivory_Saddle_40-66-ab_S2.raw", NativeID:"controllerType=0 controllerNumber=1 scan=14882"
RGETGPAGPAGPIGPVGAR		13-PUSHH_220614_Ivory_Saddle_40-66-ab_S2.20030.20030.3 File:"13-PUSHH_220614_Ivory_Saddle_40-66-ab_S2.raw", NativeID:"controllerType=0 controllerNumber=1 scan=20030"
DGPAGAPGTPGPQGIAGQR	7|Oxidation	13-PUSHH_220614_Ivory_Saddle_40-66-ab_S2.22263.22263.2 File:"13-PUSHH_220614_Ivory_Saddle_40-66-ab_S2.raw", NativeID:"controllerType=0 controllerNumber=1 scan=22263"
GETGPAGRPGEVGPPGPPG	9|Oxidation|15|Oxidation|18|Oxidation	13-PUSHH_220614_Ivory_Saddle_40-66-ab_S2.13967.13967.2 File:"13-PUSHH_220614_Ivory_Saddle_40-66-ab_S2.raw", NativeID:"controllerType=0 controllerNumber=1 scan=13967"
GSEGPQGVRGEPGPPGPAG	6|Deamidated|12|Oxidation|15|Oxidation	13-PUSHH_220614_Ivory_Saddle_40-66-ab_S2.15108.15108.2 File:"13-PUSHH_220614_Ivory_Saddle_40-66-ab_S2.raw", NativeID:"controllerType=0 controllerNumber=1 scan=15108"
GEPGSPGENGAPGQMGPR	3|Oxidation|6|Oxidation|12|Oxidation|15|Oxidation	13-PUSHH_220614_Ivory_Saddle_40-66-ab_S2.5827.5827.2 File:"13-PUSHH_220614_Ivory_Saddle_40-66-ab_S2.raw", NativeID:"controllerType=0 controllerNumber=1 scan=5827"
VGPPGPSGNAGPPGPPGPAGK	4|Oxidation|13|Oxidation|16|Oxidation	13-PUSHH_220614_Ivory_Saddle_40-66-ab_S2.16183.16183.2 File:"13-PUSHH_220614_Ivory_Saddle_40-66-ab_S2.raw", NativeID:"controllerType=0 controllerNumber=1 scan=16183"
GPPGPMGPPGLAGPPGESGR	3|Oxidation|6|Oxidation|15|Oxidation	13-PUSHH_220614_Ivory_Saddle_40-66-ab_S2.23050.23050.2 File:"13-PUSHH_220614_Ivory_Saddle_40-66-ab_S2.raw", NativeID:"controllerType=0 controllerNumber=1 scan=23050"
GLTGPIGPPGPAGAPGDKGEA	9|Oxidation|15|Oxidation	13-PUSHH_220614_Ivory_Saddle_40-66-ab_S2.26582.26582.2 File:"13-PUSHH_220614_Ivory_Saddle_40-66-ab_S2.raw", NativeID:"controllerType=0 controllerNumber=1 scan=26582"
GPPGSPGEQGPSGASGPAGPR	3|Oxidation|6|Oxidation	13-PUSHH_220614_Ivory_Saddle_40-66-ab_S2.11307.11307.2 File:"13-PUSHH_220614_Ivory_Saddle_40-66-ab_S2.raw", NativeID:"controllerType=0 controllerNumber=1 scan=11307"
GEPGPTGIQGPPGPAGEEGK	3|Oxidation|12|Oxidation	13-PUSHH_220614_Ivory_Saddle_40-66-ab_S2.19726.19726.2 File:"13-PUSHH_220614_Ivory_Saddle_40-66-ab_S2.raw", NativeID:"controllerType=0 controllerNumber=1 scan=19726"
GDRGETGPAGPAGPIGPVGAR		13-PUSHH_220614_Ivory_Saddle_40-66-ab_S2.23668.23668.3 File:"13-PUSHH_220614_Ivory_Saddle_40-66-ab_S2.raw", NativeID:"controllerType=0 controllerNumber=1 scan=23668"
GETGPAGRPGEVGPPGPPGPA	9|Oxidation|15|Oxidation|18|Oxidation	13-PUSHH_220614_Ivory_Saddle_40-66-ab_S2.17569.17569.2 File:"13-PUSHH_220614_Ivory_Saddle_40-66-ab_S2.raw", NativeID:"controllerType=0 controllerNumber=1 scan=17569"
GLTGPIGPPGPAGAPGDKGEAG	9|Oxidation|15|Oxidation	13-PUSHH_220614_Ivory_Saddle_40-66-ab_S2.26505.26505.2 File:"13-PUSHH_220614_Ivory_Saddle_40-66-ab_S2.raw", NativeID:"controllerType=0 controllerNumber=1 scan=26505"
GNDGATGAAGPPGPTGPAGPPGF	14|Oxidation|21|Oxidation	13-PUSHH_220614_Ivory_Saddle_40-66-ab_S2.36950.36950.2 File:"13-PUSHH_220614_Ivory_Saddle_40-66-ab_S2.raw", NativeID:"controllerType=0 controllerNumber=1 scan=36950"
GETGPAGRPGEVGPPGPPGPAG	9|Oxidation|15|Oxidation|18|Oxidation	13-PUSHH_220614_Ivory_Saddle_40-66-ab_S2.17604.17604.2 File:"13-PUSHH_220614_Ivory_Saddle_40-66-ab_S2.raw", NativeID:"controllerType=0 controllerNumber=1 scan=17604"
VGPPGPSGNAGPPGPPGPAGKEG	4|Oxidation|13|Oxidation|16|Oxidation	13-PUSHH_220614_Ivory_Saddle_40-66-ab_S2.16640.16640.2 File:"13-PUSHH_220614_Ivory_Saddle_40-66-ab_S2.raw", NativeID:"controllerType=0 controllerNumber=1 scan=16640"
TGPPGPAGQDGRPGPPGPPGAR	4|Oxidation|13|Oxidation|15|Oxidation|19|Oxidation	13-PUSHH_220614_Ivory_Saddle_40-66-ab_S2.10351.10351.3 File:"13-PUSHH_220614_Ivory_Saddle_40-66-ab_S2.raw", NativeID:"controllerType=0 controllerNumber=1 scan=10351"
GETGPAGRPGEVGPPGPPGPAGE	9|Oxidation|15|Oxidation|18|Oxidation	13-PUSHH_220614_Ivory_Saddle_40-66-ab_S2.18703.18703.2 File:"13-PUSHH_220614_Ivory_Saddle_40-66-ab_S2.raw", NativeID:"controllerType=0 controllerNumber=1 scan=18703"
GSEGPQGVRGEPGPPGPAGAAGPA	12|Oxidation|15|Oxidation	13-PUSHH_220614_Ivory_Saddle_40-66-ab_S2.18668.18668.2 File:"13-PUSHH_220614_Ivory_Saddle_40-66-ab_S2.raw", NativeID:"controllerType=0 controllerNumber=1 scan=18668"
GLTGPIGPPGPAGAPGDKGEAGPSG	9|Oxidation|15|Oxidation	13-PUSHH_220614_Ivory_Saddle_40-66-ab_S2.27913.27913.2 File:"13-PUSHH_220614_Ivory_Saddle_40-66-ab_S2.raw", NativeID:"controllerType=0 controllerNumber=1 scan=27913"
DAGAPGAPGSQGAPGLQGMPGER	5|Oxidation|8|Oxidation|14|Oxidation|17|Deamidated|19|Oxidation|20|Oxidation	13-PUSHH_220614_Ivory_Saddle_40-66-ab_S2.19251.19251.2 File:"13-PUSHH_220614_Ivory_Saddle_40-66-ab_S2.raw", NativeID:"controllerType=0 controllerNumber=1 scan=19251"
GAPGDRGEPGPPGPAGFAGPPGAD	3|Oxidation|9|Oxidation|12|Oxidation|21|Oxidation	13-PUSHH_220614_Ivory_Saddle_40-66-ab_S2.25292.25292.2 File:"13-PUSHH_220614_Ivory_Saddle_40-66-ab_S2.raw", NativeID:"controllerType=0 controllerNumber=1 scan=25292"
GETGPAGPPGAPGAPGAPGPVGPAGK	9|Oxidation|12|Oxidation|15|Oxidation|18|Oxidation	13-PUSHH_220614_Ivory_Saddle_40-66-ab_S2.19167.19167.2 File:"13-PUSHH_220614_Ivory_Saddle_40-66-ab_S2.raw", NativeID:"controllerType=0 controllerNumber=1 scan=19167"
GDAGAPGAPGSQGAPGLQGMPGER	6|Oxidation|9|Oxidation|15|Oxidation|20|Oxidation|21|Oxidation	13-PUSHH_220614_Ivory_Saddle_40-66-ab_S2.14006.14006.2 File:"13-PUSHH_220614_Ivory_Saddle_40-66-ab_S2.raw", NativeID:"controllerType=0 controllerNumber=1 scan=14006"
GSEGPQGVRGEPGPPGPAGAAGPAGN	12|Oxidation|15|Oxidation	13-PUSHH_220614_Ivory_Saddle_40-66-ab_S2.18310.18310.2 File:"13-PUSHH_220614_Ivory_Saddle_40-66-ab_S2.raw", NativeID:"controllerType=0 controllerNumber=1 scan=18310"
GLTGPIGPPGPAGAPGDKGEAGPSGPAG	9|Oxidation|15|Oxidation	13-PUSHH_220614_Ivory_Saddle_40-66-ab_S2.30231.30231.2 File:"13-PUSHH_220614_Ivory_Saddle_40-66-ab_S2.raw", NativeID:"controllerType=0 controllerNumber=1 scan=30231"
GNDGATGAAGPPGPTGPAGPPGFPGAVGAK	12|Oxidation|21|Oxidation|24|Oxidation	13-PUSHH_220614_Ivory_Saddle_40-66-ab_S2.30347.30347.2 File:"13-PUSHH_220614_Ivory_Saddle_40-66-ab_S2.raw", NativeID:"controllerType=0 controllerNumber=1 scan=30347"
GAPGDRGEPGPPGPAGFAGPPGADGQPGAK	3|Oxidation|9|Oxidation|12|Oxidation|21|Oxidation	13-PUSHH_220614_Ivory_Saddle_40-66-ab_S2.20486.20486.3 File:"13-PUSHH_220614_Ivory_Saddle_40-66-ab_S2.raw", NativeID:"controllerType=0 controllerNumber=1 scan=20486"
GFSGLQGPPGPPGSPGEQGPSGASGPAGPR	9|Oxidation|12|Oxidation|15|Oxidation|18|Deamidated	13-PUSHH_220614_Ivory_Saddle_40-66-ab_S2.29889.29889.3 File:"13-PUSHH_220614_Ivory_Saddle_40-66-ab_S2.raw", NativeID:"controllerType=0 controllerNumber=1 scan=29889"
GSEGPQGVRGEPGPPGPAGAAGPAGNPGADGQPGAK	12|Oxidation|15|Oxidation|27|Oxidation|33|Oxidation	13-PUSHH_220614_Ivory_Saddle_40-66-ab_S2.15635.15635.3 File:"13-PUSHH_220614_Ivory_Saddle_40-66-ab_S2.raw", NativeID:"controllerType=0 controllerNumber=1 scan=15635"
GANGAPGNDGAKGDAGAPGAPGSQGAPGLQGMPGER	3|Deamidated|6|Oxidation|18|Oxidation|21|Oxidation|27|Oxidation|32|Oxidation|33|Oxidation	13-PUSHH_220614_Ivory_Saddle_40-66-ab_S2.13575.13575.3 File:"13-PUSHH_220614_Ivory_Saddle_40-66-ab_S2.raw", NativeID:"controllerType=0 controllerNumber=1 scan=13575"
NGDRGETGPAGPAGPIGPVGAR	1|Deamidated	13-PUSHH_220614_Ivory_Saddle_40-66-ab_S2.28834.28834.2 File:"13-PUSHH_220614_Ivory_Saddle_40-66-ab_S2.raw", NativeID:"controllerType=0 controllerNumber=1 scan=28834"
XP_055164433.1 collagen alpha-2(V) chain [Nyctereutes procyonoides]
GLTGNPGVQGPEGK	6|Oxidation	13-PUSHH_220614_Ivory_Saddle_40-66-ab_S2.13115.13115.2 File:"13-PUSHH_220614_Ivory_Saddle_40-66-ab_S2.raw", NativeID:"controllerType=0 controllerNumber=1 scan=13115"
GTQGPPGATGFPGSAGR	6|Oxidation|12|Oxidation	13-PUSHH_220614_Ivory_Saddle_40-66-ab_S2.15911.15911.2 File:"13-PUSHH_220614_Ivory_Saddle_40-66-ab_S2.raw", NativeID:"controllerType=0 controllerNumber=1 scan=15911"
Taxonomic match: Hippopotamus amphibius kiboko Average Score= [0.66361834]
Containing these species:Hippopotamus amphibius kiboko
XP_057600503.1 collagen alpha-1(III) chain [Hippopotamus amphibius kiboko]
GPAGPQGPR		13-PUSHH_220614_Ivory_Saddle_40-66-ab_S2.5692.5692.2 File:"13-PUSHH_220614_Ivory_Saddle_40-66-ab_S2.raw", NativeID:"controllerType=0 controllerNumber=1 scan=5692"
~PGPAGPVGPAGK	1|Oxidation	13-PUSHH_220614_Ivory_Saddle_40-66-ab_S2.10846.10846.2 File:"13-PUSHH_220614_Ivory_Saddle_40-66-ab_S2.raw", NativeID:"controllerType=0 controllerNumber=1 scan=10846"
GSPGGPGAAGFPGGR	3|Oxidation|12|Oxidation	13-PUSHH_220614_Ivory_Saddle_40-66-ab_S2.13009.13009.2 File:"13-PUSHH_220614_Ivory_Saddle_40-66-ab_S2.raw", NativeID:"controllerType=0 controllerNumber=1 scan=13009"
XP_057587072.1 collagen alpha-2(I) chain [Hippopotamus amphibius kiboko]
PGPPGPAGK	1|Oxidation|4|Oxidation	13-PUSHH_220614_Ivory_Saddle_40-66-ab_S2.3951.3951.2 File:"13-PUSHH_220614_Ivory_Saddle_40-66-ab_S2.raw", NativeID:"controllerType=0 controllerNumber=1 scan=3951"
TGFPGAAGR	4|Oxidation	13-PUSHH_220614_Ivory_Saddle_40-66-ab_S2.10197.10197.2 File:"13-PUSHH_220614_Ivory_Saddle_40-66-ab_S2.raw", NativeID:"controllerType=0 controllerNumber=1 scan=10197"
GPPGATGFPGAAGR	3|Oxidation|9|Oxidation	13-PUSHH_220614_Ivory_Saddle_40-66-ab_S2.15077.15077.2 File:"13-PUSHH_220614_Ivory_Saddle_40-66-ab_S2.raw", NativeID:"controllerType=0 controllerNumber=1 scan=15077"
GDQGPVGR		13-PUSHH_220614_Ivory_Saddle_40-66-ab_S2.5319.5319.2 File:"13-PUSHH_220614_Ivory_Saddle_40-66-ab_S2.raw", NativeID:"controllerType=0 controllerNumber=1 scan=5319"
GATGPAGVR		13-PUSHH_220614_Ivory_Saddle_40-66-ab_S2.6693.6693.2 File:"13-PUSHH_220614_Ivory_Saddle_40-66-ab_S2.raw", NativeID:"controllerType=0 controllerNumber=1 scan=6693"
VGAAGATGAR		13-PUSHH_220614_Ivory_Saddle_40-66-ab_S2.4716.4716.2 File:"13-PUSHH_220614_Ivory_Saddle_40-66-ab_S2.raw", NativeID:"controllerType=0 controllerNumber=1 scan=4716"
GVVGPQGAR		13-PUSHH_220614_Ivory_Saddle_40-66-ab_S2.8622.8622.2 File:"13-PUSHH_220614_Ivory_Saddle_40-66-ab_S2.raw", NativeID:"controllerType=0 controllerNumber=1 scan=8622"
GATGPAGVRG		13-PUSHH_220614_Ivory_Saddle_40-66-ab_S2.6964.6964.2 File:"13-PUSHH_220614_Ivory_Saddle_40-66-ab_S2.raw", NativeID:"controllerType=0 controllerNumber=1 scan=6964"
AGPAGPAGPR		13-PUSHH_220614_Ivory_Saddle_40-66-ab_S2.7210.7210.2 File:"13-PUSHH_220614_Ivory_Saddle_40-66-ab_S2.raw", NativeID:"controllerType=0 controllerNumber=1 scan=7210"
VGAPGPAGAR	4|Oxidation	13-PUSHH_220614_Ivory_Saddle_40-66-ab_S2.6219.6219.2 File:"13-PUSHH_220614_Ivory_Saddle_40-66-ab_S2.raw", NativeID:"controllerType=0 controllerNumber=1 scan=6219"
GPSGPQGIR		13-PUSHH_220614_Ivory_Saddle_40-66-ab_S2.8888.8888.2 File:"13-PUSHH_220614_Ivory_Saddle_40-66-ab_S2.raw", NativeID:"controllerType=0 controllerNumber=1 scan=8888"
PVGAAGATGAR		13-PUSHH_220614_Ivory_Saddle_40-66-ab_S2.6467.6467.2 File:"13-PUSHH_220614_Ivory_Saddle_40-66-ab_S2.raw", NativeID:"controllerType=0 controllerNumber=1 scan=6467"
GPVGAAGATGAR		13-PUSHH_220614_Ivory_Saddle_40-66-ab_S2.8185.8185.2 File:"13-PUSHH_220614_Ivory_Saddle_40-66-ab_S2.raw", NativeID:"controllerType=0 controllerNumber=1 scan=8185"
GERGPPGESGA	6|Oxidation	13-PUSHH_220614_Ivory_Saddle_40-66-ab_S2.4133.4133.2 File:"13-PUSHH_220614_Ivory_Saddle_40-66-ab_S2.raw", NativeID:"controllerType=0 controllerNumber=1 scan=4133"
PGEPGLMGPR	1|Oxidation|4|Oxidation|7|Oxidation	13-PUSHH_220614_Ivory_Saddle_40-66-ab_S2.10619.10619.2 File:"13-PUSHH_220614_Ivory_Saddle_40-66-ab_S2.raw", NativeID:"controllerType=0 controllerNumber=1 scan=10619"
PGSPGNIGPAGK	1|Oxidation|4|Oxidation	13-PUSHH_220614_Ivory_Saddle_40-66-ab_S2.7475.7475.2 File:"13-PUSHH_220614_Ivory_Saddle_40-66-ab_S2.raw", NativeID:"controllerType=0 controllerNumber=1 scan=7475"
PGPVGAAGATGAR	1|Oxidation	13-PUSHH_220614_Ivory_Saddle_40-66-ab_S2.18820.18820.2 File:"13-PUSHH_220614_Ivory_Saddle_40-66-ab_S2.raw", NativeID:"controllerType=0 controllerNumber=1 scan=18820"
GPSGPSGLPGER	9|Oxidation	13-PUSHH_220614_Ivory_Saddle_40-66-ab_S2.12369.12369.2 File:"13-PUSHH_220614_Ivory_Saddle_40-66-ab_S2.raw", NativeID:"controllerType=0 controllerNumber=1 scan=12369"
EGPVGLPGIDGR	7|Oxidation	13-PUSHH_220614_Ivory_Saddle_40-66-ab_S2.31313.31313.2 File:"13-PUSHH_220614_Ivory_Saddle_40-66-ab_S2.raw", NativeID:"controllerType=0 controllerNumber=1 scan=31313"
AGPSGPSGLPGER	10|Oxidation	13-PUSHH_220614_Ivory_Saddle_40-66-ab_S2.13717.13717.2 File:"13-PUSHH_220614_Ivory_Saddle_40-66-ab_S2.raw", NativeID:"controllerType=0 controllerNumber=1 scan=13717"
GSTGEIGPAGPPGP	12|Oxidation	13-PUSHH_220614_Ivory_Saddle_40-66-ab_S2.25485.25485.2 File:"13-PUSHH_220614_Ivory_Saddle_40-66-ab_S2.raw", NativeID:"controllerType=0 controllerNumber=1 scan=25485"
~GSDGSVGPVGPAGPL		13-PUSHH_220614_Ivory_Saddle_40-66-ab_S2.39430.39430.2 File:"13-PUSHH_220614_Ivory_Saddle_40-66-ab_S2.raw", NativeID:"controllerType=0 controllerNumber=1 scan=39430"
GIPGPVGAAGATGAR	3|Oxidation	13-PUSHH_220614_Ivory_Saddle_40-66-ab_S2.18725.18725.2 File:"13-PUSHH_220614_Ivory_Saddle_40-66-ab_S2.raw", NativeID:"controllerType=0 controllerNumber=1 scan=18725"
GLVGEPGPAGSKGE	6|Oxidation	13-PUSHH_220614_Ivory_Saddle_40-66-ab_S2.13675.13675.2 File:"13-PUSHH_220614_Ivory_Saddle_40-66-ab_S2.raw", NativeID:"controllerType=0 controllerNumber=1 scan=13675"
GFPGSPGNIGPAGK	3|Oxidation|6|Oxidation	13-PUSHH_220614_Ivory_Saddle_40-66-ab_S2.17737.17737.2 File:"13-PUSHH_220614_Ivory_Saddle_40-66-ab_S2.raw", NativeID:"controllerType=0 controllerNumber=1 scan=17737"
GEVGPAGPNGFAGPA	9|Deamidated	13-PUSHH_220614_Ivory_Saddle_40-66-ab_S2.37285.37285.2 File:"13-PUSHH_220614_Ivory_Saddle_40-66-ab_S2.raw", NativeID:"controllerType=0 controllerNumber=1 scan=37285"
TAGPSGPSGLPGER	11|Oxidation	13-PUSHH_220614_Ivory_Saddle_40-66-ab_S2.14748.14748.2 File:"13-PUSHH_220614_Ivory_Saddle_40-66-ab_S2.raw", NativeID:"controllerType=0 controllerNumber=1 scan=14748"
GGPPGATGFPGAAGR	4|Oxidation|10|Oxidation	13-PUSHH_220614_Ivory_Saddle_40-66-ab_S2.16061.16061.2 File:"13-PUSHH_220614_Ivory_Saddle_40-66-ab_S2.raw", NativeID:"controllerType=0 controllerNumber=1 scan=16061"
~GSDGSVGPVGPAGPLG		13-PUSHH_220614_Ivory_Saddle_40-66-ab_S2.37802.37802.2 File:"13-PUSHH_220614_Ivory_Saddle_40-66-ab_S2.raw", NativeID:"controllerType=0 controllerNumber=1 scan=37802"
GTAGPSGPSGLPGER	12|Oxidation	13-PUSHH_220614_Ivory_Saddle_40-66-ab_S2.14887.14887.2 File:"13-PUSHH_220614_Ivory_Saddle_40-66-ab_S2.raw", NativeID:"controllerType=0 controllerNumber=1 scan=14887"
GPAGTAGEAGKPGER	12|Oxidation	13-PUSHH_220614_Ivory_Saddle_40-66-ab_S2.3382.3382.2 File:"13-PUSHH_220614_Ivory_Saddle_40-66-ab_S2.raw", NativeID:"controllerType=0 controllerNumber=1 scan=3382"
GSTGEIGPAGPPGPPG	12|Oxidation|15|Oxidation	13-PUSHH_220614_Ivory_Saddle_40-66-ab_S2.23285.23285.2 File:"13-PUSHH_220614_Ivory_Saddle_40-66-ab_S2.raw", NativeID:"controllerType=0 controllerNumber=1 scan=23285"
GSPGERGEVGPAGPN	3|Oxidation|15|Deamidated	13-PUSHH_220614_Ivory_Saddle_40-66-ab_S2.11156.11156.2 File:"13-PUSHH_220614_Ivory_Saddle_40-66-ab_S2.raw", NativeID:"controllerType=0 controllerNumber=1 scan=11156"
GPPGASGAPGPQGFQG	3|Oxidation|9|Oxidation	13-PUSHH_220614_Ivory_Saddle_40-66-ab_S2.22227.22227.2 File:"13-PUSHH_220614_Ivory_Saddle_40-66-ab_S2.raw", NativeID:"controllerType=0 controllerNumber=1 scan=22227"
DGGPPGATGFPGAAGR	5|Oxidation|11|Oxidation	13-PUSHH_220614_Ivory_Saddle_40-66-ab_S2.23336.23336.2 File:"13-PUSHH_220614_Ivory_Saddle_40-66-ab_S2.raw", NativeID:"controllerType=0 controllerNumber=1 scan=23336"
RGIPGPVGAAGATGAR	4|Oxidation	13-PUSHH_220614_Ivory_Saddle_40-66-ab_S2.13827.13827.3 File:"13-PUSHH_220614_Ivory_Saddle_40-66-ab_S2.raw", NativeID:"controllerType=0 controllerNumber=1 scan=13827"
GDGGPPGATGFPGAAGR	12|Oxidation	13-PUSHH_220614_Ivory_Saddle_40-66-ab_S2.20562.20562.2 File:"13-PUSHH_220614_Ivory_Saddle_40-66-ab_S2.raw", NativeID:"controllerType=0 controllerNumber=1 scan=20562"
GPPGASGAPGPQGFQGP	3|Oxidation|9|Oxidation	13-PUSHH_220614_Ivory_Saddle_40-66-ab_S2.27586.27586.2 File:"13-PUSHH_220614_Ivory_Saddle_40-66-ab_S2.raw", NativeID:"controllerType=0 controllerNumber=1 scan=27586"
APGTAGPSGPSGLPGER	2|Oxidation|14|Oxidation	13-PUSHH_220614_Ivory_Saddle_40-66-ab_S2.15865.15865.2 File:"13-PUSHH_220614_Ivory_Saddle_40-66-ab_S2.raw", NativeID:"controllerType=0 controllerNumber=1 scan=15865"
PGPSGISGPPGPPGPAGK	1|Oxidation|10|Oxidation|15|Oxidation	13-PUSHH_220614_Ivory_Saddle_40-66-ab_S2.17862.17862.2 File:"13-PUSHH_220614_Ivory_Saddle_40-66-ab_S2.raw", NativeID:"controllerType=0 controllerNumber=1 scan=17862"
GAPGTAGPSGPSGLPGER	3|Oxidation|15|Oxidation	13-PUSHH_220614_Ivory_Saddle_40-66-ab_S2.16488.16488.2 File:"13-PUSHH_220614_Ivory_Saddle_40-66-ab_S2.raw", NativeID:"controllerType=0 controllerNumber=1 scan=16488"
GSPGERGEVGPAGPNGF	3|Oxidation|15|Deamidated	13-PUSHH_220614_Ivory_Saddle_40-66-ab_S2.24687.24687.2 File:"13-PUSHH_220614_Ivory_Saddle_40-66-ab_S2.raw", NativeID:"controllerType=0 controllerNumber=1 scan=24687"
TGPPGPSGISGPPGPPGPA	4|Oxidation|6|Oxidation|13|Oxidation|16|Oxidation	13-PUSHH_220614_Ivory_Saddle_40-66-ab_S2.27075.27075.2 File:"13-PUSHH_220614_Ivory_Saddle_40-66-ab_S2.raw", NativeID:"controllerType=0 controllerNumber=1 scan=27075"
VGAPGTAGPSGPSGLPGER	4|Oxidation|16|Oxidation	13-PUSHH_220614_Ivory_Saddle_40-66-ab_S2.19163.19163.2 File:"13-PUSHH_220614_Ivory_Saddle_40-66-ab_S2.raw", NativeID:"controllerType=0 controllerNumber=1 scan=19163"
SRGDGGPPGATGFPGAAGR	8|Oxidation|14|Oxidation	13-PUSHH_220614_Ivory_Saddle_40-66-ab_S2.19130.19130.2 File:"13-PUSHH_220614_Ivory_Saddle_40-66-ab_S2.raw", NativeID:"controllerType=0 controllerNumber=1 scan=19130"
GSPGERGEVGPAGPNGFAG	3|Oxidation	13-PUSHH_220614_Ivory_Saddle_40-66-ab_S2.22155.22155.2 File:"13-PUSHH_220614_Ivory_Saddle_40-66-ab_S2.raw", NativeID:"controllerType=0 controllerNumber=1 scan=22155"
VVGAPGTAGPSGPSGLPGER	5|Oxidation|17|Oxidation	13-PUSHH_220614_Ivory_Saddle_40-66-ab_S2.22157.22157.2 File:"13-PUSHH_220614_Ivory_Saddle_40-66-ab_S2.raw", NativeID:"controllerType=0 controllerNumber=1 scan=22157"
RGSTGEIGPAGPPGPPGLR	13|Oxidation|16|Oxidation	13-PUSHH_220614_Ivory_Saddle_40-66-ab_S2.19311.19311.3 File:"13-PUSHH_220614_Ivory_Saddle_40-66-ab_S2.raw", NativeID:"controllerType=0 controllerNumber=1 scan=19311"
~GSDGSVGPVGPAGPLGSAGPPG	21|Oxidation	13-PUSHH_220614_Ivory_Saddle_40-66-ab_S2.38061.38061.2 File:"13-PUSHH_220614_Ivory_Saddle_40-66-ab_S2.raw", NativeID:"controllerType=0 controllerNumber=1 scan=38061"
GPPGASGAPGPQGFQGPPGE	3|Oxidation|9|Oxidation|18|Oxidation	13-PUSHH_220614_Ivory_Saddle_40-66-ab_S2.26814.26814.2 File:"13-PUSHH_220614_Ivory_Saddle_40-66-ab_S2.raw", NativeID:"controllerType=0 controllerNumber=1 scan=26814"
GSTGEIGPAGPPGPPGLRGN	12|Oxidation|15|Oxidation|20|Deamidated	13-PUSHH_220614_Ivory_Saddle_40-66-ab_S2.27303.27303.2 File:"13-PUSHH_220614_Ivory_Saddle_40-66-ab_S2.raw", NativeID:"controllerType=0 controllerNumber=1 scan=27303"
TGPPGPSGISGPPGPPGPAGK	4|Oxidation|13|Oxidation|16|Oxidation	13-PUSHH_220614_Ivory_Saddle_40-66-ab_S2.21156.21156.2 File:"13-PUSHH_220614_Ivory_Saddle_40-66-ab_S2.raw", NativeID:"controllerType=0 controllerNumber=1 scan=21156"
GVVGAPGTAGPSGPSGLPGER	6|Oxidation|18|Oxidation	13-PUSHH_220614_Ivory_Saddle_40-66-ab_S2.23927.23927.2 File:"13-PUSHH_220614_Ivory_Saddle_40-66-ab_S2.raw", NativeID:"controllerType=0 controllerNumber=1 scan=23927"
GSPGERGEVGPAGPNGFAGPA	3|Oxidation|15|Deamidated	13-PUSHH_220614_Ivory_Saddle_40-66-ab_S2.27601.27601.2 File:"13-PUSHH_220614_Ivory_Saddle_40-66-ab_S2.raw", NativeID:"controllerType=0 controllerNumber=1 scan=27601"
GSPGERGEVGPAGPNGFAGPAG	3|Oxidation|15|Deamidated	13-PUSHH_220614_Ivory_Saddle_40-66-ab_S2.27531.27531.2 File:"13-PUSHH_220614_Ivory_Saddle_40-66-ab_S2.raw", NativeID:"controllerType=0 controllerNumber=1 scan=27531"
PGVVGAPGTAGPSGPSGLPGER	1|Oxidation|7|Oxidation|19|Oxidation	13-PUSHH_220614_Ivory_Saddle_40-66-ab_S2.24628.24628.2 File:"13-PUSHH_220614_Ivory_Saddle_40-66-ab_S2.raw", NativeID:"controllerType=0 controllerNumber=1 scan=24628"
GSPGERGEVGPAGPNGFAGPAGA	3|Oxidation|15|Deamidated	13-PUSHH_220614_Ivory_Saddle_40-66-ab_S2.28980.28980.2 File:"13-PUSHH_220614_Ivory_Saddle_40-66-ab_S2.raw", NativeID:"controllerType=0 controllerNumber=1 scan=28980"
EPGVVGAPGTAGPSGPSGLPGER	2|Oxidation|8|Oxidation|20|Oxidation	13-PUSHH_220614_Ivory_Saddle_40-66-ab_S2.25712.25712.2 File:"13-PUSHH_220614_Ivory_Saddle_40-66-ab_S2.raw", NativeID:"controllerType=0 controllerNumber=1 scan=25712"
GEPGVVGAPGTAGPSGPSGLPGER	3|Oxidation|9|Oxidation|21|Oxidation	13-PUSHH_220614_Ivory_Saddle_40-66-ab_S2.25269.25269.3 File:"13-PUSHH_220614_Ivory_Saddle_40-66-ab_S2.raw", NativeID:"controllerType=0 controllerNumber=1 scan=25269"
GSPGERGEVGPAGPNGFAGPAGAAG	3|Oxidation|15|Deamidated	13-PUSHH_220614_Ivory_Saddle_40-66-ab_S2.29021.29021.2 File:"13-PUSHH_220614_Ivory_Saddle_40-66-ab_S2.raw", NativeID:"controllerType=0 controllerNumber=1 scan=29021"
GSQGSQGPAGPPGPPGPPGPPGPSG	12|Oxidation|15|Oxidation|18|Oxidation|23|Oxidation	13-PUSHH_220614_Ivory_Saddle_40-66-ab_S2.22053.22053.2 File:"13-PUSHH_220614_Ivory_Saddle_40-66-ab_S2.raw", NativeID:"controllerType=0 controllerNumber=1 scan=22053"
GSQGSQGPAGPPGPPGPPGPPGPSGG	12|Oxidation|15|Oxidation|18|Oxidation|23|Oxidation	13-PUSHH_220614_Ivory_Saddle_40-66-ab_S2.21866.21866.2 File:"13-PUSHH_220614_Ivory_Saddle_40-66-ab_S2.raw", NativeID:"controllerType=0 controllerNumber=1 scan=21866"
GSQGSQGPAGPPGPPGPPGPPGPSGGG	12|Oxidation|15|Oxidation|18|Oxidation|23|Oxidation	13-PUSHH_220614_Ivory_Saddle_40-66-ab_S2.21821.21821.2 File:"13-PUSHH_220614_Ivory_Saddle_40-66-ab_S2.raw", NativeID:"controllerType=0 controllerNumber=1 scan=21821"
GSPGERGEVGPAGPNGFAGPAGAAGQPGAK	11|Oxidation|15|Deamidated|27|Oxidation	13-PUSHH_220614_Ivory_Saddle_40-66-ab_S2.22262.22262.3 File:"13-PUSHH_220614_Ivory_Saddle_40-66-ab_S2.raw", NativeID:"controllerType=0 controllerNumber=1 scan=22262"
GPAGPSGPVGKDGR		13-PUSHH_220614_Ivory_Saddle_40-66-ab_S2.10037.10037.2 File:"13-PUSHH_220614_Ivory_Saddle_40-66-ab_S2.raw", NativeID:"controllerType=0 controllerNumber=1 scan=10037"
XP_057557516.1 collagen alpha-1(II) chain isoform X1 [Hippopotamus amphibius kiboko]
~PQGLAGQR		13-PUSHH_220614_Ivory_Saddle_40-66-ab_S2.6144.6144.2 File:"13-PUSHH_220614_Ivory_Saddle_40-66-ab_S2.raw", NativeID:"controllerType=0 controllerNumber=1 scan=6144"
TGFPGAAGR	4|Oxidation	13-PUSHH_220614_Ivory_Saddle_40-66-ab_S2.10197.10197.2 File:"13-PUSHH_220614_Ivory_Saddle_40-66-ab_S2.raw", NativeID:"controllerType=0 controllerNumber=1 scan=10197"
~GPAGPQGAPGP		13-PUSHH_220614_Ivory_Saddle_40-66-ab_S2.13423.13423.2 File:"13-PUSHH_220614_Ivory_Saddle_40-66-ab_S2.raw", NativeID:"controllerType=0 controllerNumber=1 scan=13423"
~GPQGPSGAPGP		13-PUSHH_220614_Ivory_Saddle_40-66-ab_S2.13423.13423.2 File:"13-PUSHH_220614_Ivory_Saddle_40-66-ab_S2.raw", NativeID:"controllerType=0 controllerNumber=1 scan=13423"
~PGPQGLAGQR		13-PUSHH_220614_Ivory_Saddle_40-66-ab_S2.10175.10175.2 File:"13-PUSHH_220614_Ivory_Saddle_40-66-ab_S2.raw", NativeID:"controllerType=0 controllerNumber=1 scan=10175"
GLTGPIGPPGPAGA	9|Oxidation	13-PUSHH_220614_Ivory_Saddle_40-66-ab_S2.36444.36444.2 File:"13-PUSHH_220614_Ivory_Saddle_40-66-ab_S2.raw", NativeID:"controllerType=0 controllerNumber=1 scan=36444"
GPPGATGFPGAAGR	3|Oxidation|9|Oxidation	13-PUSHH_220614_Ivory_Saddle_40-66-ab_S2.15077.15077.2 File:"13-PUSHH_220614_Ivory_Saddle_40-66-ab_S2.raw", NativeID:"controllerType=0 controllerNumber=1 scan=15077"
GFPGLPGPSGEPGK	3|Oxidation|6|Oxidation	13-PUSHH_220614_Ivory_Saddle_40-66-ab_S2.26961.26961.2 File:"13-PUSHH_220614_Ivory_Saddle_40-66-ab_S2.raw", NativeID:"controllerType=0 controllerNumber=1 scan=26961"
XP_057570159.1 collagen alpha-1(I) chain [Hippopotamus amphibius kiboko]
PIGPVGAR		13-PUSHH_220614_Ivory_Saddle_40-66-ab_S2.13131.13131.2 File:"13-PUSHH_220614_Ivory_Saddle_40-66-ab_S2.raw", NativeID:"controllerType=0 controllerNumber=1 scan=13131"
PQGIAGQR		13-PUSHH_220614_Ivory_Saddle_40-66-ab_S2.6144.6144.2 File:"13-PUSHH_220614_Ivory_Saddle_40-66-ab_S2.raw", NativeID:"controllerType=0 controllerNumber=1 scan=6144"
TGFPGAAGR	4|Oxidation	13-PUSHH_220614_Ivory_Saddle_40-66-ab_S2.10197.10197.2 File:"13-PUSHH_220614_Ivory_Saddle_40-66-ab_S2.raw", NativeID:"controllerType=0 controllerNumber=1 scan=10197"
GFSGLDGAK		13-PUSHH_220614_Ivory_Saddle_40-66-ab_S2.16487.16487.2 File:"13-PUSHH_220614_Ivory_Saddle_40-66-ab_S2.raw", NativeID:"controllerType=0 controllerNumber=1 scan=16487"
SGASGPAGPR		13-PUSHH_220614_Ivory_Saddle_40-66-ab_S2.4362.4362.2 File:"13-PUSHH_220614_Ivory_Saddle_40-66-ab_S2.raw", NativeID:"controllerType=0 controllerNumber=1 scan=4362"
PGAPGPAGAR	4|Oxidation	13-PUSHH_220614_Ivory_Saddle_40-66-ab_S2.5242.5242.2 File:"13-PUSHH_220614_Ivory_Saddle_40-66-ab_S2.raw", NativeID:"controllerType=0 controllerNumber=1 scan=5242"
SGPAGPTGAR		13-PUSHH_220614_Ivory_Saddle_40-66-ab_S2.5103.5103.2 File:"13-PUSHH_220614_Ivory_Saddle_40-66-ab_S2.raw", NativeID:"controllerType=0 controllerNumber=1 scan=5103"
GSEGPQGVR		13-PUSHH_220614_Ivory_Saddle_40-66-ab_S2.5586.5586.2 File:"13-PUSHH_220614_Ivory_Saddle_40-66-ab_S2.raw", NativeID:"controllerType=0 controllerNumber=1 scan=5586"
~GPQGPSGAPGP		13-PUSHH_220614_Ivory_Saddle_40-66-ab_S2.13423.13423.2 File:"13-PUSHH_220614_Ivory_Saddle_40-66-ab_S2.raw", NativeID:"controllerType=0 controllerNumber=1 scan=13423"
GVVGLPGQRG	6|Oxidation|8|Deamidated	13-PUSHH_220614_Ivory_Saddle_40-66-ab_S2.17016.17016.2 File:"13-PUSHH_220614_Ivory_Saddle_40-66-ab_S2.raw", NativeID:"controllerType=0 controllerNumber=1 scan=17016"
PSGPAGPTGAR		13-PUSHH_220614_Ivory_Saddle_40-66-ab_S2.6658.6658.2 File:"13-PUSHH_220614_Ivory_Saddle_40-66-ab_S2.raw", NativeID:"controllerType=0 controllerNumber=1 scan=6658"
GVPGPPGAVGPA		13-PUSHH_220614_Ivory_Saddle_40-66-ab_S2.30536.30536.2 File:"13-PUSHH_220614_Ivory_Saddle_40-66-ab_S2.raw", NativeID:"controllerType=0 controllerNumber=1 scan=30536"
PGPQGIAGQR		13-PUSHH_220614_Ivory_Saddle_40-66-ab_S2.10175.10175.2 File:"13-PUSHH_220614_Ivory_Saddle_40-66-ab_S2.raw", NativeID:"controllerType=0 controllerNumber=1 scan=10175"
PGAPGPVGPAGK	1|Oxidation	13-PUSHH_220614_Ivory_Saddle_40-66-ab_S2.10846.10846.2 File:"13-PUSHH_220614_Ivory_Saddle_40-66-ab_S2.raw", NativeID:"controllerType=0 controllerNumber=1 scan=10846"
PIGNVGAPGPK	10|Oxidation	13-PUSHH_220614_Ivory_Saddle_40-66-ab_S2.12027.12027.2 File:"13-PUSHH_220614_Ivory_Saddle_40-66-ab_S2.raw", NativeID:"controllerType=0 controllerNumber=1 scan=12027"
GFSGLDGAKGD		13-PUSHH_220614_Ivory_Saddle_40-66-ab_S2.18396.18396.2 File:"13-PUSHH_220614_Ivory_Saddle_40-66-ab_S2.raw", NativeID:"controllerType=0 controllerNumber=1 scan=18396"
GPSGPAGPTGAR		13-PUSHH_220614_Ivory_Saddle_40-66-ab_S2.7340.7340.2 File:"13-PUSHH_220614_Ivory_Saddle_40-66-ab_S2.raw", NativeID:"controllerType=0 controllerNumber=1 scan=7340"
GPAGPIGPVGAR		13-PUSHH_220614_Ivory_Saddle_40-66-ab_S2.19312.19312.2 File:"13-PUSHH_220614_Ivory_Saddle_40-66-ab_S2.raw", NativeID:"controllerType=0 controllerNumber=1 scan=19312"
GLTGSPGSPGPD	6|Oxidation	13-PUSHH_220614_Ivory_Saddle_40-66-ab_S2.17777.17777.2 File:"13-PUSHH_220614_Ivory_Saddle_40-66-ab_S2.raw", NativeID:"controllerType=0 controllerNumber=1 scan=17777"
VPGPMGPSGPR	5|Oxidation	13-PUSHH_220614_Ivory_Saddle_40-66-ab_S2.11660.11660.2 File:"13-PUSHH_220614_Ivory_Saddle_40-66-ab_S2.raw", NativeID:"controllerType=0 controllerNumber=1 scan=11660"
GPIGNVGAPGPK	11|Oxidation	13-PUSHH_220614_Ivory_Saddle_40-66-ab_S2.14538.14538.2 File:"13-PUSHH_220614_Ivory_Saddle_40-66-ab_S2.raw", NativeID:"controllerType=0 controllerNumber=1 scan=14538"
TPGPQGIAGQR		13-PUSHH_220614_Ivory_Saddle_40-66-ab_S2.12973.12973.2 File:"13-PUSHH_220614_Ivory_Saddle_40-66-ab_S2.raw", NativeID:"controllerType=0 controllerNumber=1 scan=12973"
GVQGPPGPAGPR	3|Deamidated	13-PUSHH_220614_Ivory_Saddle_40-66-ab_S2.14119.14119.2 File:"13-PUSHH_220614_Ivory_Saddle_40-66-ab_S2.raw", NativeID:"controllerType=0 controllerNumber=1 scan=14119"
GADGAPGKDGVR		13-PUSHH_220614_Ivory_Saddle_40-66-ab_S2.4384.4384.2 File:"13-PUSHH_220614_Ivory_Saddle_40-66-ab_S2.raw", NativeID:"controllerType=0 controllerNumber=1 scan=4384"
GAAGLPGPKGDR	6|Oxidation	13-PUSHH_220614_Ivory_Saddle_40-66-ab_S2.7148.7148.2 File:"13-PUSHH_220614_Ivory_Saddle_40-66-ab_S2.raw", NativeID:"controllerType=0 controllerNumber=1 scan=7148"
AGPAGPIGPVGAR		13-PUSHH_220614_Ivory_Saddle_40-66-ab_S2.20852.20852.2 File:"13-PUSHH_220614_Ivory_Saddle_40-66-ab_S2.raw", NativeID:"controllerType=0 controllerNumber=1 scan=20852"
GAPGAPGPVGPAGK	3|Oxidation	13-PUSHH_220614_Ivory_Saddle_40-66-ab_S2.12198.12198.2 File:"13-PUSHH_220614_Ivory_Saddle_40-66-ab_S2.raw", NativeID:"controllerType=0 controllerNumber=1 scan=12198"
GQAGVMGFPGPK	6|Oxidation	13-PUSHH_220614_Ivory_Saddle_40-66-ab_S2.20110.20110.2 File:"13-PUSHH_220614_Ivory_Saddle_40-66-ab_S2.raw", NativeID:"controllerType=0 controllerNumber=1 scan=20110"
GVQGPPGPAGPRG	3|Deamidated|6|Oxidation	13-PUSHH_220614_Ivory_Saddle_40-66-ab_S2.11740.11740.2 File:"13-PUSHH_220614_Ivory_Saddle_40-66-ab_S2.raw", NativeID:"controllerType=0 controllerNumber=1 scan=11740"
GLTGPIGPPGPAGA	9|Oxidation	13-PUSHH_220614_Ivory_Saddle_40-66-ab_S2.36444.36444.2 File:"13-PUSHH_220614_Ivory_Saddle_40-66-ab_S2.raw", NativeID:"controllerType=0 controllerNumber=1 scan=36444"
TGDAGPAGPPGPPG	10|Oxidation|13|Oxidation	13-PUSHH_220614_Ivory_Saddle_40-66-ab_S2.14211.14211.2 File:"13-PUSHH_220614_Ivory_Saddle_40-66-ab_S2.raw", NativeID:"controllerType=0 controllerNumber=1 scan=14211"
GETGPAGRPGEVG	9|Oxidation	13-PUSHH_220614_Ivory_Saddle_40-66-ab_S2.7896.7896.2 File:"13-PUSHH_220614_Ivory_Saddle_40-66-ab_S2.raw", NativeID:"controllerType=0 controllerNumber=1 scan=7896"
PGIAGAPGFPGAR	1|Oxidation|7|Oxidation|10|Oxidation	13-PUSHH_220614_Ivory_Saddle_40-66-ab_S2.21733.21733.2 File:"13-PUSHH_220614_Ivory_Saddle_40-66-ab_S2.raw", NativeID:"controllerType=0 controllerNumber=1 scan=21733"
PAGPAGPIGPVGAR		13-PUSHH_220614_Ivory_Saddle_40-66-ab_S2.22796.22796.2 File:"13-PUSHH_220614_Ivory_Saddle_40-66-ab_S2.raw", NativeID:"controllerType=0 controllerNumber=1 scan=22796"
EGAPGAEGSPGRD	4|Oxidation|10|Oxidation	13-PUSHH_220614_Ivory_Saddle_40-66-ab_S2.3210.3210.2 File:"13-PUSHH_220614_Ivory_Saddle_40-66-ab_S2.raw", NativeID:"controllerType=0 controllerNumber=1 scan=3210"
GQAGVMGFPGPKG	6|Oxidation|11|Oxidation	13-PUSHH_220614_Ivory_Saddle_40-66-ab_S2.17076.17076.2 File:"13-PUSHH_220614_Ivory_Saddle_40-66-ab_S2.raw", NativeID:"controllerType=0 controllerNumber=1 scan=17076"
GLTGSPGSPGPDGK	6|Oxidation	13-PUSHH_220614_Ivory_Saddle_40-66-ab_S2.10620.10620.2 File:"13-PUSHH_220614_Ivory_Saddle_40-66-ab_S2.raw", NativeID:"controllerType=0 controllerNumber=1 scan=10620"
GPPGATGFPGAAGR	3|Oxidation|9|Oxidation	13-PUSHH_220614_Ivory_Saddle_40-66-ab_S2.15077.15077.2 File:"13-PUSHH_220614_Ivory_Saddle_40-66-ab_S2.raw", NativeID:"controllerType=0 controllerNumber=1 scan=15077"
EQGPSGASGPAGPR		13-PUSHH_220614_Ivory_Saddle_40-66-ab_S2.8390.8390.2 File:"13-PUSHH_220614_Ivory_Saddle_40-66-ab_S2.raw", NativeID:"controllerType=0 controllerNumber=1 scan=8390"
GPAGPAGPIGPVGAR		13-PUSHH_220614_Ivory_Saddle_40-66-ab_S2.23698.23698.2 File:"13-PUSHH_220614_Ivory_Saddle_40-66-ab_S2.raw", NativeID:"controllerType=0 controllerNumber=1 scan=23698"
TGDAGPAGPPGPPGP	10|Oxidation|13|Oxidation	13-PUSHH_220614_Ivory_Saddle_40-66-ab_S2.20146.20146.2 File:"13-PUSHH_220614_Ivory_Saddle_40-66-ab_S2.raw", NativeID:"controllerType=0 controllerNumber=1 scan=20146"
GSPGEAGRPGEAGL	3|Oxidation|9|Oxidation	13-PUSHH_220614_Ivory_Saddle_40-66-ab_S2.10618.10618.2 File:"13-PUSHH_220614_Ivory_Saddle_40-66-ab_S2.raw", NativeID:"controllerType=0 controllerNumber=1 scan=10618"
VGPPGPSGNAGPPGP	4|Oxidation|13|Oxidation	13-PUSHH_220614_Ivory_Saddle_40-66-ab_S2.20374.20374.2 File:"13-PUSHH_220614_Ivory_Saddle_40-66-ab_S2.raw", NativeID:"controllerType=0 controllerNumber=1 scan=20374"
GETGPAGRPGEVGP	9|Oxidation	13-PUSHH_220614_Ivory_Saddle_40-66-ab_S2.11775.11775.2 File:"13-PUSHH_220614_Ivory_Saddle_40-66-ab_S2.raw", NativeID:"controllerType=0 controllerNumber=1 scan=11775"
GNDGATGAAGPPGPTG	12|Oxidation	13-PUSHH_220614_Ivory_Saddle_40-66-ab_S2.13972.13972.2 File:"13-PUSHH_220614_Ivory_Saddle_40-66-ab_S2.raw", NativeID:"controllerType=0 controllerNumber=1 scan=13972"
AGPPGATGFPGAAGR	4|Oxidation|10|Oxidation	13-PUSHH_220614_Ivory_Saddle_40-66-ab_S2.16801.16801.2 File:"13-PUSHH_220614_Ivory_Saddle_40-66-ab_S2.raw", NativeID:"controllerType=0 controllerNumber=1 scan=16801"
PGENGAPGQMGPR	1|Oxidation|4|Deamidated|7|Oxidation|10|Oxidation	13-PUSHH_220614_Ivory_Saddle_40-66-ab_S2.4583.4583.2 File:"13-PUSHH_220614_Ivory_Saddle_40-66-ab_S2.raw", NativeID:"controllerType=0 controllerNumber=1 scan=4583"
GEQGPSGASGPAGPR	3|Deamidated	13-PUSHH_220614_Ivory_Saddle_40-66-ab_S2.9494.9494.2 File:"13-PUSHH_220614_Ivory_Saddle_40-66-ab_S2.raw", NativeID:"controllerType=0 controllerNumber=1 scan=9494"
GFPGLPGPSGEPGK	3|Oxidation|6|Oxidation	13-PUSHH_220614_Ivory_Saddle_40-66-ab_S2.26961.26961.2 File:"13-PUSHH_220614_Ivory_Saddle_40-66-ab_S2.raw", NativeID:"controllerType=0 controllerNumber=1 scan=26961"
TGPAGPAGPIGPVGAR		13-PUSHH_220614_Ivory_Saddle_40-66-ab_S2.25049.25049.2 File:"13-PUSHH_220614_Ivory_Saddle_40-66-ab_S2.raw", NativeID:"controllerType=0 controllerNumber=1 scan=25049"
TGDAGPAGPPGPPGPP	10|Oxidation|13|Oxidation|16|Oxidation	13-PUSHH_220614_Ivory_Saddle_40-66-ab_S2.19427.19427.2 File:"13-PUSHH_220614_Ivory_Saddle_40-66-ab_S2.raw", NativeID:"controllerType=0 controllerNumber=1 scan=19427"
SAGPPGATGFPGAAGR	5|Oxidation|11|Oxidation	13-PUSHH_220614_Ivory_Saddle_40-66-ab_S2.17255.17255.2 File:"13-PUSHH_220614_Ivory_Saddle_40-66-ab_S2.raw", NativeID:"controllerType=0 controllerNumber=1 scan=17255"
SPGENGAPGQMGPR	2|Oxidation|5|Deamidated|11|Oxidation|13|Oxidation	13-PUSHH_220614_Ivory_Saddle_40-66-ab_S2.4993.4993.2 File:"13-PUSHH_220614_Ivory_Saddle_40-66-ab_S2.raw", NativeID:"controllerType=0 controllerNumber=1 scan=4993"
GANGAPGNDGAKGDAGA	3|Deamidated|6|Oxidation	13-PUSHH_220614_Ivory_Saddle_40-66-ab_S2.3412.3412.2 File:"13-PUSHH_220614_Ivory_Saddle_40-66-ab_S2.raw", NativeID:"controllerType=0 controllerNumber=1 scan=3412"
TGISVPGPMGPSGPR	9|Oxidation	13-PUSHH_220614_Ivory_Saddle_40-66-ab_S2.25261.25261.2 File:"13-PUSHH_220614_Ivory_Saddle_40-66-ab_S2.raw", NativeID:"controllerType=0 controllerNumber=1 scan=25261"
PGEQGPSGASGPAGPR	1|Oxidation	13-PUSHH_220614_Ivory_Saddle_40-66-ab_S2.9156.9156.2 File:"13-PUSHH_220614_Ivory_Saddle_40-66-ab_S2.raw", NativeID:"controllerType=0 controllerNumber=1 scan=9156"
GSAGPPGATGFPGAAGR	12|Oxidation	13-PUSHH_220614_Ivory_Saddle_40-66-ab_S2.19823.19823.2 File:"13-PUSHH_220614_Ivory_Saddle_40-66-ab_S2.raw", NativeID:"controllerType=0 controllerNumber=1 scan=19823"
TGDAGPAGPPGPPGPPG	10|Oxidation|13|Oxidation|16|Oxidation	13-PUSHH_220614_Ivory_Saddle_40-66-ab_S2.18507.18507.2 File:"13-PUSHH_220614_Ivory_Saddle_40-66-ab_S2.raw", NativeID:"controllerType=0 controllerNumber=1 scan=18507"
GLNGLPGPIGPPGPR	3|Deamidated|6|Oxidation|12|Oxidation|14|Oxidation	13-PUSHH_220614_Ivory_Saddle_40-66-ab_S2.31868.31868.2 File:"13-PUSHH_220614_Ivory_Saddle_40-66-ab_S2.raw", NativeID:"controllerType=0 controllerNumber=1 scan=31868"
AGAPGTPGPQGIAGQR	4|Oxidation|7|Oxidation	13-PUSHH_220614_Ivory_Saddle_40-66-ab_S2.13165.13165.2 File:"13-PUSHH_220614_Ivory_Saddle_40-66-ab_S2.raw", NativeID:"controllerType=0 controllerNumber=1 scan=13165"
SGDRGETGPAGPAGPIG		13-PUSHH_220614_Ivory_Saddle_40-66-ab_S2.19803.19803.2 File:"13-PUSHH_220614_Ivory_Saddle_40-66-ab_S2.raw", NativeID:"controllerType=0 controllerNumber=1 scan=19803"
ETGPAGPAGPIGPVGAR		13-PUSHH_220614_Ivory_Saddle_40-66-ab_S2.26963.26963.2 File:"13-PUSHH_220614_Ivory_Saddle_40-66-ab_S2.raw", NativeID:"controllerType=0 controllerNumber=1 scan=26963"
PGAPGAPGAPGPVGPAGK	1|Oxidation|4|Oxidation|7|Oxidation|10|Oxidation	13-PUSHH_220614_Ivory_Saddle_40-66-ab_S2.11938.11938.2 File:"13-PUSHH_220614_Ivory_Saddle_40-66-ab_S2.raw", NativeID:"controllerType=0 controllerNumber=1 scan=11938"
SPGEQGPSGASGPAGPR	2|Oxidation	13-PUSHH_220614_Ivory_Saddle_40-66-ab_S2.9345.9345.2 File:"13-PUSHH_220614_Ivory_Saddle_40-66-ab_S2.raw", NativeID:"controllerType=0 controllerNumber=1 scan=9345"
GNDGATGAAGPPGPTGPAG	12|Oxidation	13-PUSHH_220614_Ivory_Saddle_40-66-ab_S2.19044.19044.2 File:"13-PUSHH_220614_Ivory_Saddle_40-66-ab_S2.raw", NativeID:"controllerType=0 controllerNumber=1 scan=19044"
TGDAGPAGPPGPPGPPGP	10|Oxidation|13|Oxidation|16|Oxidation	13-PUSHH_220614_Ivory_Saddle_40-66-ab_S2.23544.23544.2 File:"13-PUSHH_220614_Ivory_Saddle_40-66-ab_S2.raw", NativeID:"controllerType=0 controllerNumber=1 scan=23544"
EGAPGAEGSPGRDGSPG	4|Oxidation|10|Oxidation|16|Oxidation	13-PUSHH_220614_Ivory_Saddle_40-66-ab_S2.3340.3340.2 File:"13-PUSHH_220614_Ivory_Saddle_40-66-ab_S2.raw", NativeID:"controllerType=0 controllerNumber=1 scan=3340"
GETGPAGPAGPIGPVGAR		13-PUSHH_220614_Ivory_Saddle_40-66-ab_S2.26695.26695.2 File:"13-PUSHH_220614_Ivory_Saddle_40-66-ab_S2.raw", NativeID:"controllerType=0 controllerNumber=1 scan=26695"
DGLNGLPGPIGPPGPR	4|Deamidated|7|Oxidation|13|Oxidation|15|Oxidation	13-PUSHH_220614_Ivory_Saddle_40-66-ab_S2.35884.35884.2 File:"13-PUSHH_220614_Ivory_Saddle_40-66-ab_S2.raw", NativeID:"controllerType=0 controllerNumber=1 scan=35884"
PGSPGENGAPGQMGPR	1|Oxidation|4|Oxidation|7|Deamidated|13|Oxidation|15|Oxidation	13-PUSHH_220614_Ivory_Saddle_40-66-ab_S2.5447.5447.2 File:"13-PUSHH_220614_Ivory_Saddle_40-66-ab_S2.raw", NativeID:"controllerType=0 controllerNumber=1 scan=5447"
GSPGEQGPSGASGPAGPR	3|Oxidation	13-PUSHH_220614_Ivory_Saddle_40-66-ab_S2.9434.9434.2 File:"13-PUSHH_220614_Ivory_Saddle_40-66-ab_S2.raw", NativeID:"controllerType=0 controllerNumber=1 scan=9434"
GANGAPGIAGAPGFPGAR	3|Deamidated|6|Oxidation|12|Oxidation|15|Oxidation	13-PUSHH_220614_Ivory_Saddle_40-66-ab_S2.26771.26771.2 File:"13-PUSHH_220614_Ivory_Saddle_40-66-ab_S2.raw", NativeID:"controllerType=0 controllerNumber=1 scan=26771"
GLTGPIGPPGPAGAPGDK	9|Oxidation|15|Oxidation	13-PUSHH_220614_Ivory_Saddle_40-66-ab_S2.25375.25375.2 File:"13-PUSHH_220614_Ivory_Saddle_40-66-ab_S2.raw", NativeID:"controllerType=0 controllerNumber=1 scan=25375"
GPAGAPGTPGPQGIAGQR	6|Oxidation	13-PUSHH_220614_Ivory_Saddle_40-66-ab_S2.17778.17778.2 File:"13-PUSHH_220614_Ivory_Saddle_40-66-ab_S2.raw", NativeID:"controllerType=0 controllerNumber=1 scan=17778"
GEQGVPGDLGAPGPSGAR	14|Oxidation	13-PUSHH_220614_Ivory_Saddle_40-66-ab_S2.21502.21502.2 File:"13-PUSHH_220614_Ivory_Saddle_40-66-ab_S2.raw", NativeID:"controllerType=0 controllerNumber=1 scan=21502"
TGDAGPAGPPGPPGPPGPP	10|Oxidation|13|Oxidation|16|Oxidation|19|Oxidation	13-PUSHH_220614_Ivory_Saddle_40-66-ab_S2.22607.22607.2 File:"13-PUSHH_220614_Ivory_Saddle_40-66-ab_S2.raw", NativeID:"controllerType=0 controllerNumber=1 scan=22607"
APGSQGAPGLQGMPGER	2|Oxidation|8|Oxidation|13|Oxidation|14|Oxidation	13-PUSHH_220614_Ivory_Saddle_40-66-ab_S2.9886.9886.2 File:"13-PUSHH_220614_Ivory_Saddle_40-66-ab_S2.raw", NativeID:"controllerType=0 controllerNumber=1 scan=9886"
DGEAGAQGPPGPAGPAGER	10|Oxidation	13-PUSHH_220614_Ivory_Saddle_40-66-ab_S2.14882.14882.2 File:"13-PUSHH_220614_Ivory_Saddle_40-66-ab_S2.raw", NativeID:"controllerType=0 controllerNumber=1 scan=14882"
TGDAGPAGPPGPPGPPGPPG	10|Oxidation|13|Oxidation|16|Oxidation|19|Oxidation	13-PUSHH_220614_Ivory_Saddle_40-66-ab_S2.21774.21774.2 File:"13-PUSHH_220614_Ivory_Saddle_40-66-ab_S2.raw", NativeID:"controllerType=0 controllerNumber=1 scan=21774"
RGETGPAGPAGPIGPVGAR		13-PUSHH_220614_Ivory_Saddle_40-66-ab_S2.20030.20030.3 File:"13-PUSHH_220614_Ivory_Saddle_40-66-ab_S2.raw", NativeID:"controllerType=0 controllerNumber=1 scan=20030"
DGPAGAPGTPGPQGIAGQR	7|Oxidation	13-PUSHH_220614_Ivory_Saddle_40-66-ab_S2.22263.22263.2 File:"13-PUSHH_220614_Ivory_Saddle_40-66-ab_S2.raw", NativeID:"controllerType=0 controllerNumber=1 scan=22263"
GETGPAGRPGEVGPPGPPG	9|Oxidation|15|Oxidation|18|Oxidation	13-PUSHH_220614_Ivory_Saddle_40-66-ab_S2.13967.13967.2 File:"13-PUSHH_220614_Ivory_Saddle_40-66-ab_S2.raw", NativeID:"controllerType=0 controllerNumber=1 scan=13967"
GSEGPQGVRGEPGPPGPAG	6|Deamidated|12|Oxidation|15|Oxidation	13-PUSHH_220614_Ivory_Saddle_40-66-ab_S2.15108.15108.2 File:"13-PUSHH_220614_Ivory_Saddle_40-66-ab_S2.raw", NativeID:"controllerType=0 controllerNumber=1 scan=15108"
SGDRGETGPAGPAGPIGPVG		13-PUSHH_220614_Ivory_Saddle_40-66-ab_S2.28689.28689.2 File:"13-PUSHH_220614_Ivory_Saddle_40-66-ab_S2.raw", NativeID:"controllerType=0 controllerNumber=1 scan=28689"
GEPGSPGENGAPGQMGPR	3|Oxidation|6|Oxidation|12|Oxidation|15|Oxidation	13-PUSHH_220614_Ivory_Saddle_40-66-ab_S2.5827.5827.2 File:"13-PUSHH_220614_Ivory_Saddle_40-66-ab_S2.raw", NativeID:"controllerType=0 controllerNumber=1 scan=5827"
GPPGPMGPPGLAGPPGESGR	3|Oxidation|6|Oxidation|15|Oxidation	13-PUSHH_220614_Ivory_Saddle_40-66-ab_S2.23050.23050.2 File:"13-PUSHH_220614_Ivory_Saddle_40-66-ab_S2.raw", NativeID:"controllerType=0 controllerNumber=1 scan=23050"
GPPGSPGEQGPSGASGPAGPR	3|Oxidation|6|Oxidation	13-PUSHH_220614_Ivory_Saddle_40-66-ab_S2.11307.11307.2 File:"13-PUSHH_220614_Ivory_Saddle_40-66-ab_S2.raw", NativeID:"controllerType=0 controllerNumber=1 scan=11307"
GEPGPTGIQGPPGPAGEEGK	3|Oxidation|12|Oxidation	13-PUSHH_220614_Ivory_Saddle_40-66-ab_S2.19726.19726.2 File:"13-PUSHH_220614_Ivory_Saddle_40-66-ab_S2.raw", NativeID:"controllerType=0 controllerNumber=1 scan=19726"
GDRGETGPAGPAGPIGPVGAR		13-PUSHH_220614_Ivory_Saddle_40-66-ab_S2.23668.23668.3 File:"13-PUSHH_220614_Ivory_Saddle_40-66-ab_S2.raw", NativeID:"controllerType=0 controllerNumber=1 scan=23668"
GETGPAGRPGEVGPPGPPGPA	9|Oxidation|15|Oxidation|18|Oxidation	13-PUSHH_220614_Ivory_Saddle_40-66-ab_S2.17569.17569.2 File:"13-PUSHH_220614_Ivory_Saddle_40-66-ab_S2.raw", NativeID:"controllerType=0 controllerNumber=1 scan=17569"
GRTGDAGPAGPPGPPGPPGPPG	12|Oxidation|15|Oxidation|18|Oxidation|21|Oxidation	13-PUSHH_220614_Ivory_Saddle_40-66-ab_S2.15864.15864.2 File:"13-PUSHH_220614_Ivory_Saddle_40-66-ab_S2.raw", NativeID:"controllerType=0 controllerNumber=1 scan=15864"
GNDGATGAAGPPGPTGPAGPPGF	14|Oxidation|21|Oxidation	13-PUSHH_220614_Ivory_Saddle_40-66-ab_S2.36950.36950.2 File:"13-PUSHH_220614_Ivory_Saddle_40-66-ab_S2.raw", NativeID:"controllerType=0 controllerNumber=1 scan=36950"
GETGPAGRPGEVGPPGPPGPAG	9|Oxidation|15|Oxidation|18|Oxidation	13-PUSHH_220614_Ivory_Saddle_40-66-ab_S2.17604.17604.2 File:"13-PUSHH_220614_Ivory_Saddle_40-66-ab_S2.raw", NativeID:"controllerType=0 controllerNumber=1 scan=17604"
SGDRGETGPAGPAGPIGPVGAR		13-PUSHH_220614_Ivory_Saddle_40-66-ab_S2.23202.23202.3 File:"13-PUSHH_220614_Ivory_Saddle_40-66-ab_S2.raw", NativeID:"controllerType=0 controllerNumber=1 scan=23202"
TGDAGPAGPPGPPGPPGPPGPPS	10|Oxidation|13|Oxidation|16|Oxidation|19|Oxidation	13-PUSHH_220614_Ivory_Saddle_40-66-ab_S2.26940.26940.2 File:"13-PUSHH_220614_Ivory_Saddle_40-66-ab_S2.raw", NativeID:"controllerType=0 controllerNumber=1 scan=26940"
TGDAGPAGPPGPPGPPGPPGPPSG	10|Oxidation|13|Oxidation|16|Oxidation|19|Oxidation	13-PUSHH_220614_Ivory_Saddle_40-66-ab_S2.26773.26773.2 File:"13-PUSHH_220614_Ivory_Saddle_40-66-ab_S2.raw", NativeID:"controllerType=0 controllerNumber=1 scan=26773"
TGPPGPAGQDGRPGPPGPPGAR	4|Oxidation|13|Oxidation|15|Oxidation|19|Oxidation	13-PUSHH_220614_Ivory_Saddle_40-66-ab_S2.10351.10351.3 File:"13-PUSHH_220614_Ivory_Saddle_40-66-ab_S2.raw", NativeID:"controllerType=0 controllerNumber=1 scan=10351"
GAPGADGPAGAPGTPGPQGIAGQR	12|Oxidation	13-PUSHH_220614_Ivory_Saddle_40-66-ab_S2.22960.22960.2 File:"13-PUSHH_220614_Ivory_Saddle_40-66-ab_S2.raw", NativeID:"controllerType=0 controllerNumber=1 scan=22960"
GETGPAGRPGEVGPPGPPGPAGE	9|Oxidation|15|Oxidation|18|Oxidation	13-PUSHH_220614_Ivory_Saddle_40-66-ab_S2.18703.18703.2 File:"13-PUSHH_220614_Ivory_Saddle_40-66-ab_S2.raw", NativeID:"controllerType=0 controllerNumber=1 scan=18703"
GSEGPQGVRGEPGPPGPAGAAGPA	12|Oxidation|15|Oxidation	13-PUSHH_220614_Ivory_Saddle_40-66-ab_S2.18668.18668.2 File:"13-PUSHH_220614_Ivory_Saddle_40-66-ab_S2.raw", NativeID:"controllerType=0 controllerNumber=1 scan=18668"
DAGAPGAPGSQGAPGLQGMPGER	5|Oxidation|8|Oxidation|14|Oxidation|17|Deamidated|19|Oxidation|20|Oxidation	13-PUSHH_220614_Ivory_Saddle_40-66-ab_S2.19251.19251.2 File:"13-PUSHH_220614_Ivory_Saddle_40-66-ab_S2.raw", NativeID:"controllerType=0 controllerNumber=1 scan=19251"
GAPGDRGEPGPPGPAGFAGPPGAD	3|Oxidation|9|Oxidation|12|Oxidation|21|Oxidation	13-PUSHH_220614_Ivory_Saddle_40-66-ab_S2.25292.25292.2 File:"13-PUSHH_220614_Ivory_Saddle_40-66-ab_S2.raw", NativeID:"controllerType=0 controllerNumber=1 scan=25292"
GETGPAGPPGAPGAPGAPGPVGPAGK	9|Oxidation|12|Oxidation|15|Oxidation|18|Oxidation	13-PUSHH_220614_Ivory_Saddle_40-66-ab_S2.19167.19167.2 File:"13-PUSHH_220614_Ivory_Saddle_40-66-ab_S2.raw", NativeID:"controllerType=0 controllerNumber=1 scan=19167"
GDAGAPGAPGSQGAPGLQGMPGER	6|Oxidation|9|Oxidation|15|Oxidation|20|Oxidation|21|Oxidation	13-PUSHH_220614_Ivory_Saddle_40-66-ab_S2.14006.14006.2 File:"13-PUSHH_220614_Ivory_Saddle_40-66-ab_S2.raw", NativeID:"controllerType=0 controllerNumber=1 scan=14006"
GSEGPQGVRGEPGPPGPAGAAGPAGN	12|Oxidation|15|Oxidation	13-PUSHH_220614_Ivory_Saddle_40-66-ab_S2.18310.18310.2 File:"13-PUSHH_220614_Ivory_Saddle_40-66-ab_S2.raw", NativeID:"controllerType=0 controllerNumber=1 scan=18310"
GNDGATGAAGPPGPTGPAGPPGFPGAVGAK	12|Oxidation|21|Oxidation|24|Oxidation	13-PUSHH_220614_Ivory_Saddle_40-66-ab_S2.30347.30347.2 File:"13-PUSHH_220614_Ivory_Saddle_40-66-ab_S2.raw", NativeID:"controllerType=0 controllerNumber=1 scan=30347"
GAPGDRGEPGPPGPAGFAGPPGADGQPGAK	3|Oxidation|9|Oxidation|12|Oxidation|21|Oxidation	13-PUSHH_220614_Ivory_Saddle_40-66-ab_S2.20486.20486.3 File:"13-PUSHH_220614_Ivory_Saddle_40-66-ab_S2.raw", NativeID:"controllerType=0 controllerNumber=1 scan=20486"
GFSGLQGPPGPPGSPGEQGPSGASGPAGPR	9|Oxidation|12|Oxidation|15|Oxidation|18|Deamidated	13-PUSHH_220614_Ivory_Saddle_40-66-ab_S2.29889.29889.3 File:"13-PUSHH_220614_Ivory_Saddle_40-66-ab_S2.raw", NativeID:"controllerType=0 controllerNumber=1 scan=29889"
GANGAPGNDGAKGDAGAPGAPGSQGAPGLQGMPGER	3|Deamidated|6|Oxidation|18|Oxidation|21|Oxidation|27|Oxidation|32|Oxidation|33|Oxidation	13-PUSHH_220614_Ivory_Saddle_40-66-ab_S2.13575.13575.3 File:"13-PUSHH_220614_Ivory_Saddle_40-66-ab_S2.raw", NativeID:"controllerType=0 controllerNumber=1 scan=13575"
XP_057599950.1 collagen alpha-2(V) chain [Hippopotamus amphibius kiboko]
GLTGNPGVQGPEGK	6|Oxidation	13-PUSHH_220614_Ivory_Saddle_40-66-ab_S2.13115.13115.2 File:"13-PUSHH_220614_Ivory_Saddle_40-66-ab_S2.raw", NativeID:"controllerType=0 controllerNumber=1 scan=13115"
GTQGPPGATGFPGSAGR	6|Oxidation|12|Oxidation	13-PUSHH_220614_Ivory_Saddle_40-66-ab_S2.15911.15911.2 File:"13-PUSHH_220614_Ivory_Saddle_40-66-ab_S2.raw", NativeID:"controllerType=0 controllerNumber=1 scan=15911"
XP_057595825.1 collagen alpha-5(VI) chain [Hippopotamus amphibius kiboko]
~PLGQAGQR		13-PUSHH_220614_Ivory_Saddle_40-66-ab_S2.6144.6144.2 File:"13-PUSHH_220614_Ivory_Saddle_40-66-ab_S2.raw", NativeID:"controllerType=0 controllerNumber=1 scan=6144"
~PGPLGQAGQR		13-PUSHH_220614_Ivory_Saddle_40-66-ab_S2.10175.10175.2 File:"13-PUSHH_220614_Ivory_Saddle_40-66-ab_S2.raw", NativeID:"controllerType=0 controllerNumber=1 scan=10175"
Taxonomic match: Camelus dromedarius Average Score= [0.66235496]
Containing these species:Camelus dromedarius
XP_031318543.1 collagen alpha-1(II) chain [Camelus dromedarius]
~PQGLAGQR		13-PUSHH_220614_Ivory_Saddle_40-66-ab_S2.6144.6144.2 File:"13-PUSHH_220614_Ivory_Saddle_40-66-ab_S2.raw", NativeID:"controllerType=0 controllerNumber=1 scan=6144"
TGFPGAAGR	4|Oxidation	13-PUSHH_220614_Ivory_Saddle_40-66-ab_S2.10197.10197.2 File:"13-PUSHH_220614_Ivory_Saddle_40-66-ab_S2.raw", NativeID:"controllerType=0 controllerNumber=1 scan=10197"
~GPAGPQGAPGP		13-PUSHH_220614_Ivory_Saddle_40-66-ab_S2.13423.13423.2 File:"13-PUSHH_220614_Ivory_Saddle_40-66-ab_S2.raw", NativeID:"controllerType=0 controllerNumber=1 scan=13423"
~GPQGPSGAPGP		13-PUSHH_220614_Ivory_Saddle_40-66-ab_S2.13423.13423.2 File:"13-PUSHH_220614_Ivory_Saddle_40-66-ab_S2.raw", NativeID:"controllerType=0 controllerNumber=1 scan=13423"
~PGPQGLAGQR		13-PUSHH_220614_Ivory_Saddle_40-66-ab_S2.10175.10175.2 File:"13-PUSHH_220614_Ivory_Saddle_40-66-ab_S2.raw", NativeID:"controllerType=0 controllerNumber=1 scan=10175"
GLTGPIGPPGPAGA	9|Oxidation	13-PUSHH_220614_Ivory_Saddle_40-66-ab_S2.36444.36444.2 File:"13-PUSHH_220614_Ivory_Saddle_40-66-ab_S2.raw", NativeID:"controllerType=0 controllerNumber=1 scan=36444"
GPPGATGFPGAAGR	3|Oxidation|9|Oxidation	13-PUSHH_220614_Ivory_Saddle_40-66-ab_S2.15077.15077.2 File:"13-PUSHH_220614_Ivory_Saddle_40-66-ab_S2.raw", NativeID:"controllerType=0 controllerNumber=1 scan=15077"
GFPGLPGPSGEPGK	3|Oxidation|6|Oxidation	13-PUSHH_220614_Ivory_Saddle_40-66-ab_S2.26961.26961.2 File:"13-PUSHH_220614_Ivory_Saddle_40-66-ab_S2.raw", NativeID:"controllerType=0 controllerNumber=1 scan=26961"
XP_031325489.1 collagen alpha-1(I) chain isoform X1 [Camelus dromedarius]
PIGPVGAR		13-PUSHH_220614_Ivory_Saddle_40-66-ab_S2.13131.13131.2 File:"13-PUSHH_220614_Ivory_Saddle_40-66-ab_S2.raw", NativeID:"controllerType=0 controllerNumber=1 scan=13131"
PQGIAGQR		13-PUSHH_220614_Ivory_Saddle_40-66-ab_S2.6144.6144.2 File:"13-PUSHH_220614_Ivory_Saddle_40-66-ab_S2.raw", NativeID:"controllerType=0 controllerNumber=1 scan=6144"
GPAGPQGPR		13-PUSHH_220614_Ivory_Saddle_40-66-ab_S2.5692.5692.2 File:"13-PUSHH_220614_Ivory_Saddle_40-66-ab_S2.raw", NativeID:"controllerType=0 controllerNumber=1 scan=5692"
TGFPGAAGR	4|Oxidation	13-PUSHH_220614_Ivory_Saddle_40-66-ab_S2.10197.10197.2 File:"13-PUSHH_220614_Ivory_Saddle_40-66-ab_S2.raw", NativeID:"controllerType=0 controllerNumber=1 scan=10197"
GFSGLDGAK		13-PUSHH_220614_Ivory_Saddle_40-66-ab_S2.16487.16487.2 File:"13-PUSHH_220614_Ivory_Saddle_40-66-ab_S2.raw", NativeID:"controllerType=0 controllerNumber=1 scan=16487"
SGASGPAGPR		13-PUSHH_220614_Ivory_Saddle_40-66-ab_S2.4362.4362.2 File:"13-PUSHH_220614_Ivory_Saddle_40-66-ab_S2.raw", NativeID:"controllerType=0 controllerNumber=1 scan=4362"
PGAPGPAGAR	4|Oxidation	13-PUSHH_220614_Ivory_Saddle_40-66-ab_S2.5242.5242.2 File:"13-PUSHH_220614_Ivory_Saddle_40-66-ab_S2.raw", NativeID:"controllerType=0 controllerNumber=1 scan=5242"
SGPAGPTGAR		13-PUSHH_220614_Ivory_Saddle_40-66-ab_S2.5103.5103.2 File:"13-PUSHH_220614_Ivory_Saddle_40-66-ab_S2.raw", NativeID:"controllerType=0 controllerNumber=1 scan=5103"
PGADGVAGPK	1|Oxidation	13-PUSHH_220614_Ivory_Saddle_40-66-ab_S2.19453.19453.2 File:"13-PUSHH_220614_Ivory_Saddle_40-66-ab_S2.raw", NativeID:"controllerType=0 controllerNumber=1 scan=19453"
GSEGPQGVR		13-PUSHH_220614_Ivory_Saddle_40-66-ab_S2.5586.5586.2 File:"13-PUSHH_220614_Ivory_Saddle_40-66-ab_S2.raw", NativeID:"controllerType=0 controllerNumber=1 scan=5586"
GPSGPQGPSGP		13-PUSHH_220614_Ivory_Saddle_40-66-ab_S2.13423.13423.2 File:"13-PUSHH_220614_Ivory_Saddle_40-66-ab_S2.raw", NativeID:"controllerType=0 controllerNumber=1 scan=13423"
GVVGLPGQRG	6|Oxidation|8|Deamidated	13-PUSHH_220614_Ivory_Saddle_40-66-ab_S2.17016.17016.2 File:"13-PUSHH_220614_Ivory_Saddle_40-66-ab_S2.raw", NativeID:"controllerType=0 controllerNumber=1 scan=17016"
PSGPAGPTGAR		13-PUSHH_220614_Ivory_Saddle_40-66-ab_S2.6658.6658.2 File:"13-PUSHH_220614_Ivory_Saddle_40-66-ab_S2.raw", NativeID:"controllerType=0 controllerNumber=1 scan=6658"
GVPGPPGAVGPA		13-PUSHH_220614_Ivory_Saddle_40-66-ab_S2.30536.30536.2 File:"13-PUSHH_220614_Ivory_Saddle_40-66-ab_S2.raw", NativeID:"controllerType=0 controllerNumber=1 scan=30536"
PGPQGIAGQR		13-PUSHH_220614_Ivory_Saddle_40-66-ab_S2.10175.10175.2 File:"13-PUSHH_220614_Ivory_Saddle_40-66-ab_S2.raw", NativeID:"controllerType=0 controllerNumber=1 scan=10175"
PGAPGPVGPAGK	1|Oxidation	13-PUSHH_220614_Ivory_Saddle_40-66-ab_S2.10846.10846.2 File:"13-PUSHH_220614_Ivory_Saddle_40-66-ab_S2.raw", NativeID:"controllerType=0 controllerNumber=1 scan=10846"
GFSGLDGAKGD		13-PUSHH_220614_Ivory_Saddle_40-66-ab_S2.18396.18396.2 File:"13-PUSHH_220614_Ivory_Saddle_40-66-ab_S2.raw", NativeID:"controllerType=0 controllerNumber=1 scan=18396"
GPSGPAGPTGAR		13-PUSHH_220614_Ivory_Saddle_40-66-ab_S2.7340.7340.2 File:"13-PUSHH_220614_Ivory_Saddle_40-66-ab_S2.raw", NativeID:"controllerType=0 controllerNumber=1 scan=7340"
GPAGPIGPVGAR		13-PUSHH_220614_Ivory_Saddle_40-66-ab_S2.19312.19312.2 File:"13-PUSHH_220614_Ivory_Saddle_40-66-ab_S2.raw", NativeID:"controllerType=0 controllerNumber=1 scan=19312"
GLTGSPGSPGPD	6|Oxidation	13-PUSHH_220614_Ivory_Saddle_40-66-ab_S2.17777.17777.2 File:"13-PUSHH_220614_Ivory_Saddle_40-66-ab_S2.raw", NativeID:"controllerType=0 controllerNumber=1 scan=17777"
VPGPMGPSGPR	5|Oxidation	13-PUSHH_220614_Ivory_Saddle_40-66-ab_S2.11660.11660.2 File:"13-PUSHH_220614_Ivory_Saddle_40-66-ab_S2.raw", NativeID:"controllerType=0 controllerNumber=1 scan=11660"
TPGPQGIAGQR		13-PUSHH_220614_Ivory_Saddle_40-66-ab_S2.12973.12973.2 File:"13-PUSHH_220614_Ivory_Saddle_40-66-ab_S2.raw", NativeID:"controllerType=0 controllerNumber=1 scan=12973"
GFPGADGVAGPK	3|Oxidation	13-PUSHH_220614_Ivory_Saddle_40-66-ab_S2.18768.18768.2 File:"13-PUSHH_220614_Ivory_Saddle_40-66-ab_S2.raw", NativeID:"controllerType=0 controllerNumber=1 scan=18768"
GVQGPPGPAGPR	3|Deamidated	13-PUSHH_220614_Ivory_Saddle_40-66-ab_S2.14119.14119.2 File:"13-PUSHH_220614_Ivory_Saddle_40-66-ab_S2.raw", NativeID:"controllerType=0 controllerNumber=1 scan=14119"
GVAGPKGPAGER		13-PUSHH_220614_Ivory_Saddle_40-66-ab_S2.6165.6165.2 File:"13-PUSHH_220614_Ivory_Saddle_40-66-ab_S2.raw", NativeID:"controllerType=0 controllerNumber=1 scan=6165"
GAAGLPGPKGDR	6|Oxidation	13-PUSHH_220614_Ivory_Saddle_40-66-ab_S2.7148.7148.2 File:"13-PUSHH_220614_Ivory_Saddle_40-66-ab_S2.raw", NativeID:"controllerType=0 controllerNumber=1 scan=7148"
AGPAGPIGPVGAR		13-PUSHH_220614_Ivory_Saddle_40-66-ab_S2.20852.20852.2 File:"13-PUSHH_220614_Ivory_Saddle_40-66-ab_S2.raw", NativeID:"controllerType=0 controllerNumber=1 scan=20852"
GAPGAPGPVGPAGK	3|Oxidation	13-PUSHH_220614_Ivory_Saddle_40-66-ab_S2.12198.12198.2 File:"13-PUSHH_220614_Ivory_Saddle_40-66-ab_S2.raw", NativeID:"controllerType=0 controllerNumber=1 scan=12198"
GQAGVMGFPGPK	6|Oxidation	13-PUSHH_220614_Ivory_Saddle_40-66-ab_S2.20110.20110.2 File:"13-PUSHH_220614_Ivory_Saddle_40-66-ab_S2.raw", NativeID:"controllerType=0 controllerNumber=1 scan=20110"
GVQGPPGPAGPRG	3|Deamidated|6|Oxidation	13-PUSHH_220614_Ivory_Saddle_40-66-ab_S2.11740.11740.2 File:"13-PUSHH_220614_Ivory_Saddle_40-66-ab_S2.raw", NativeID:"controllerType=0 controllerNumber=1 scan=11740"
GLTGPIGPPGPAGA	9|Oxidation	13-PUSHH_220614_Ivory_Saddle_40-66-ab_S2.36444.36444.2 File:"13-PUSHH_220614_Ivory_Saddle_40-66-ab_S2.raw", NativeID:"controllerType=0 controllerNumber=1 scan=36444"
SGPQGPSGPPGPK	10|Oxidation	13-PUSHH_220614_Ivory_Saddle_40-66-ab_S2.8228.8228.2 File:"13-PUSHH_220614_Ivory_Saddle_40-66-ab_S2.raw", NativeID:"controllerType=0 controllerNumber=1 scan=8228"
GETGPAGRPGEVG	9|Oxidation	13-PUSHH_220614_Ivory_Saddle_40-66-ab_S2.7896.7896.2 File:"13-PUSHH_220614_Ivory_Saddle_40-66-ab_S2.raw", NativeID:"controllerType=0 controllerNumber=1 scan=7896"
GPSGPQGPSGPPGP	12|Oxidation	13-PUSHH_220614_Ivory_Saddle_40-66-ab_S2.17711.17711.2 File:"13-PUSHH_220614_Ivory_Saddle_40-66-ab_S2.raw", NativeID:"controllerType=0 controllerNumber=1 scan=17711"
PGIAGAPGFPGAR	1|Oxidation|7|Oxidation|10|Oxidation	13-PUSHH_220614_Ivory_Saddle_40-66-ab_S2.21733.21733.2 File:"13-PUSHH_220614_Ivory_Saddle_40-66-ab_S2.raw", NativeID:"controllerType=0 controllerNumber=1 scan=21733"
PAGPAGPIGPVGAR		13-PUSHH_220614_Ivory_Saddle_40-66-ab_S2.22796.22796.2 File:"13-PUSHH_220614_Ivory_Saddle_40-66-ab_S2.raw", NativeID:"controllerType=0 controllerNumber=1 scan=22796"
EGAPGAEGSPGRD	4|Oxidation|10|Oxidation	13-PUSHH_220614_Ivory_Saddle_40-66-ab_S2.3210.3210.2 File:"13-PUSHH_220614_Ivory_Saddle_40-66-ab_S2.raw", NativeID:"controllerType=0 controllerNumber=1 scan=3210"
GQAGVMGFPGPKG	6|Oxidation|11|Oxidation	13-PUSHH_220614_Ivory_Saddle_40-66-ab_S2.17076.17076.2 File:"13-PUSHH_220614_Ivory_Saddle_40-66-ab_S2.raw", NativeID:"controllerType=0 controllerNumber=1 scan=17076"
GLTGSPGSPGPDGK	6|Oxidation	13-PUSHH_220614_Ivory_Saddle_40-66-ab_S2.10620.10620.2 File:"13-PUSHH_220614_Ivory_Saddle_40-66-ab_S2.raw", NativeID:"controllerType=0 controllerNumber=1 scan=10620"
GPPGATGFPGAAGR	3|Oxidation|9|Oxidation	13-PUSHH_220614_Ivory_Saddle_40-66-ab_S2.15077.15077.2 File:"13-PUSHH_220614_Ivory_Saddle_40-66-ab_S2.raw", NativeID:"controllerType=0 controllerNumber=1 scan=15077"
PGPAGLPGPPGER	1|Oxidation|7|Oxidation|10|Oxidation	13-PUSHH_220614_Ivory_Saddle_40-66-ab_S2.17550.17550.2 File:"13-PUSHH_220614_Ivory_Saddle_40-66-ab_S2.raw", NativeID:"controllerType=0 controllerNumber=1 scan=17550"
EQGPSGASGPAGPR		13-PUSHH_220614_Ivory_Saddle_40-66-ab_S2.8390.8390.2 File:"13-PUSHH_220614_Ivory_Saddle_40-66-ab_S2.raw", NativeID:"controllerType=0 controllerNumber=1 scan=8390"
GPAGPAGPIGPVGAR		13-PUSHH_220614_Ivory_Saddle_40-66-ab_S2.23698.23698.2 File:"13-PUSHH_220614_Ivory_Saddle_40-66-ab_S2.raw", NativeID:"controllerType=0 controllerNumber=1 scan=23698"
GSPGEAGRPGEAGL	3|Oxidation|9|Oxidation	13-PUSHH_220614_Ivory_Saddle_40-66-ab_S2.10618.10618.2 File:"13-PUSHH_220614_Ivory_Saddle_40-66-ab_S2.raw", NativeID:"controllerType=0 controllerNumber=1 scan=10618"
VGPPGPSGNAGPPGP	4|Oxidation|13|Oxidation	13-PUSHH_220614_Ivory_Saddle_40-66-ab_S2.20374.20374.2 File:"13-PUSHH_220614_Ivory_Saddle_40-66-ab_S2.raw", NativeID:"controllerType=0 controllerNumber=1 scan=20374"
GETGPAGRPGEVGP	9|Oxidation	13-PUSHH_220614_Ivory_Saddle_40-66-ab_S2.11775.11775.2 File:"13-PUSHH_220614_Ivory_Saddle_40-66-ab_S2.raw", NativeID:"controllerType=0 controllerNumber=1 scan=11775"
GNDGATGAAGPPGPTG	12|Oxidation	13-PUSHH_220614_Ivory_Saddle_40-66-ab_S2.13972.13972.2 File:"13-PUSHH_220614_Ivory_Saddle_40-66-ab_S2.raw", NativeID:"controllerType=0 controllerNumber=1 scan=13972"
AGPPGATGFPGAAGR	4|Oxidation|10|Oxidation	13-PUSHH_220614_Ivory_Saddle_40-66-ab_S2.16801.16801.2 File:"13-PUSHH_220614_Ivory_Saddle_40-66-ab_S2.raw", NativeID:"controllerType=0 controllerNumber=1 scan=16801"
PGENGAPGQMGPR	1|Oxidation|4|Deamidated|7|Oxidation|10|Oxidation	13-PUSHH_220614_Ivory_Saddle_40-66-ab_S2.4583.4583.2 File:"13-PUSHH_220614_Ivory_Saddle_40-66-ab_S2.raw", NativeID:"controllerType=0 controllerNumber=1 scan=4583"
GEQGPSGASGPAGPR	3|Deamidated	13-PUSHH_220614_Ivory_Saddle_40-66-ab_S2.9494.9494.2 File:"13-PUSHH_220614_Ivory_Saddle_40-66-ab_S2.raw", NativeID:"controllerType=0 controllerNumber=1 scan=9494"
GFPGLPGPSGEPGK	3|Oxidation|6|Oxidation	13-PUSHH_220614_Ivory_Saddle_40-66-ab_S2.26961.26961.2 File:"13-PUSHH_220614_Ivory_Saddle_40-66-ab_S2.raw", NativeID:"controllerType=0 controllerNumber=1 scan=26961"
GPSGPQGPSGPPGPK	12|Oxidation	13-PUSHH_220614_Ivory_Saddle_40-66-ab_S2.10315.10315.2 File:"13-PUSHH_220614_Ivory_Saddle_40-66-ab_S2.raw", NativeID:"controllerType=0 controllerNumber=1 scan=10315"
TGPAGPAGPIGPVGAR		13-PUSHH_220614_Ivory_Saddle_40-66-ab_S2.25049.25049.2 File:"13-PUSHH_220614_Ivory_Saddle_40-66-ab_S2.raw", NativeID:"controllerType=0 controllerNumber=1 scan=25049"
GPSGPQGPSGPPGPKG	14|Oxidation	13-PUSHH_220614_Ivory_Saddle_40-66-ab_S2.10389.10389.2 File:"13-PUSHH_220614_Ivory_Saddle_40-66-ab_S2.raw", NativeID:"controllerType=0 controllerNumber=1 scan=10389"
SAGPPGATGFPGAAGR	5|Oxidation|11|Oxidation	13-PUSHH_220614_Ivory_Saddle_40-66-ab_S2.17255.17255.2 File:"13-PUSHH_220614_Ivory_Saddle_40-66-ab_S2.raw", NativeID:"controllerType=0 controllerNumber=1 scan=17255"
SPGENGAPGQMGPR	2|Oxidation|5|Deamidated|11|Oxidation|13|Oxidation	13-PUSHH_220614_Ivory_Saddle_40-66-ab_S2.4993.4993.2 File:"13-PUSHH_220614_Ivory_Saddle_40-66-ab_S2.raw", NativeID:"controllerType=0 controllerNumber=1 scan=4993"
GANGAPGNDGAKGDAGA	3|Deamidated|6|Oxidation	13-PUSHH_220614_Ivory_Saddle_40-66-ab_S2.3412.3412.2 File:"13-PUSHH_220614_Ivory_Saddle_40-66-ab_S2.raw", NativeID:"controllerType=0 controllerNumber=1 scan=3412"
TGISVPGPMGPSGPR	9|Oxidation	13-PUSHH_220614_Ivory_Saddle_40-66-ab_S2.25261.25261.2 File:"13-PUSHH_220614_Ivory_Saddle_40-66-ab_S2.raw", NativeID:"controllerType=0 controllerNumber=1 scan=25261"
GEPGPAGLPGPPGER	3|Oxidation|9|Oxidation|12|Oxidation	13-PUSHH_220614_Ivory_Saddle_40-66-ab_S2.17602.17602.2 File:"13-PUSHH_220614_Ivory_Saddle_40-66-ab_S2.raw", NativeID:"controllerType=0 controllerNumber=1 scan=17602"
PGEQGPSGASGPAGPR	1|Oxidation	13-PUSHH_220614_Ivory_Saddle_40-66-ab_S2.9156.9156.2 File:"13-PUSHH_220614_Ivory_Saddle_40-66-ab_S2.raw", NativeID:"controllerType=0 controllerNumber=1 scan=9156"
GSAGPPGATGFPGAAGR	12|Oxidation	13-PUSHH_220614_Ivory_Saddle_40-66-ab_S2.19823.19823.2 File:"13-PUSHH_220614_Ivory_Saddle_40-66-ab_S2.raw", NativeID:"controllerType=0 controllerNumber=1 scan=19823"
GLNGLPGPIGPPGPR	3|Deamidated|6|Oxidation|12|Oxidation|14|Oxidation	13-PUSHH_220614_Ivory_Saddle_40-66-ab_S2.31868.31868.2 File:"13-PUSHH_220614_Ivory_Saddle_40-66-ab_S2.raw", NativeID:"controllerType=0 controllerNumber=1 scan=31868"
AGAPGTPGPQGIAGQR	4|Oxidation|7|Oxidation	13-PUSHH_220614_Ivory_Saddle_40-66-ab_S2.13165.13165.2 File:"13-PUSHH_220614_Ivory_Saddle_40-66-ab_S2.raw", NativeID:"controllerType=0 controllerNumber=1 scan=13165"
SGDRGETGPAGPAGPIG		13-PUSHH_220614_Ivory_Saddle_40-66-ab_S2.19803.19803.2 File:"13-PUSHH_220614_Ivory_Saddle_40-66-ab_S2.raw", NativeID:"controllerType=0 controllerNumber=1 scan=19803"
GPSGPQGPSGPPGPKGN	12|Oxidation	13-PUSHH_220614_Ivory_Saddle_40-66-ab_S2.10214.10214.2 File:"13-PUSHH_220614_Ivory_Saddle_40-66-ab_S2.raw", NativeID:"controllerType=0 controllerNumber=1 scan=10214"
ETGPAGPAGPIGPVGAR		13-PUSHH_220614_Ivory_Saddle_40-66-ab_S2.26963.26963.2 File:"13-PUSHH_220614_Ivory_Saddle_40-66-ab_S2.raw", NativeID:"controllerType=0 controllerNumber=1 scan=26963"
PGAPGAPGAPGPVGPAGK	1|Oxidation|4|Oxidation|7|Oxidation|10|Oxidation	13-PUSHH_220614_Ivory_Saddle_40-66-ab_S2.11938.11938.2 File:"13-PUSHH_220614_Ivory_Saddle_40-66-ab_S2.raw", NativeID:"controllerType=0 controllerNumber=1 scan=11938"
SPGEQGPSGASGPAGPR	2|Oxidation	13-PUSHH_220614_Ivory_Saddle_40-66-ab_S2.9345.9345.2 File:"13-PUSHH_220614_Ivory_Saddle_40-66-ab_S2.raw", NativeID:"controllerType=0 controllerNumber=1 scan=9345"
GNDGATGAAGPPGPTGPAG	12|Oxidation	13-PUSHH_220614_Ivory_Saddle_40-66-ab_S2.19044.19044.2 File:"13-PUSHH_220614_Ivory_Saddle_40-66-ab_S2.raw", NativeID:"controllerType=0 controllerNumber=1 scan=19044"
EGAPGAEGSPGRDGSPG	4|Oxidation|10|Oxidation|16|Oxidation	13-PUSHH_220614_Ivory_Saddle_40-66-ab_S2.3340.3340.2 File:"13-PUSHH_220614_Ivory_Saddle_40-66-ab_S2.raw", NativeID:"controllerType=0 controllerNumber=1 scan=3340"
GEPGPAGLPGPPGERGG	3|Oxidation|9|Oxidation|12|Oxidation	13-PUSHH_220614_Ivory_Saddle_40-66-ab_S2.17237.17237.2 File:"13-PUSHH_220614_Ivory_Saddle_40-66-ab_S2.raw", NativeID:"controllerType=0 controllerNumber=1 scan=17237"
GETGPAGPAGPIGPVGAR		13-PUSHH_220614_Ivory_Saddle_40-66-ab_S2.26695.26695.2 File:"13-PUSHH_220614_Ivory_Saddle_40-66-ab_S2.raw", NativeID:"controllerType=0 controllerNumber=1 scan=26695"
DGLNGLPGPIGPPGPR	4|Deamidated|7|Oxidation|13|Oxidation|15|Oxidation	13-PUSHH_220614_Ivory_Saddle_40-66-ab_S2.35884.35884.2 File:"13-PUSHH_220614_Ivory_Saddle_40-66-ab_S2.raw", NativeID:"controllerType=0 controllerNumber=1 scan=35884"
PGSPGENGAPGQMGPR	1|Oxidation|4|Oxidation|7|Deamidated|13|Oxidation|15|Oxidation	13-PUSHH_220614_Ivory_Saddle_40-66-ab_S2.5447.5447.2 File:"13-PUSHH_220614_Ivory_Saddle_40-66-ab_S2.raw", NativeID:"controllerType=0 controllerNumber=1 scan=5447"
GSPGEQGPSGASGPAGPR	3|Oxidation	13-PUSHH_220614_Ivory_Saddle_40-66-ab_S2.9434.9434.2 File:"13-PUSHH_220614_Ivory_Saddle_40-66-ab_S2.raw", NativeID:"controllerType=0 controllerNumber=1 scan=9434"
GANGAPGIAGAPGFPGAR	3|Deamidated|6|Oxidation|12|Oxidation|15|Oxidation	13-PUSHH_220614_Ivory_Saddle_40-66-ab_S2.26771.26771.2 File:"13-PUSHH_220614_Ivory_Saddle_40-66-ab_S2.raw", NativeID:"controllerType=0 controllerNumber=1 scan=26771"
GLTGPIGPPGPAGAPGDK	9|Oxidation|15|Oxidation	13-PUSHH_220614_Ivory_Saddle_40-66-ab_S2.25375.25375.2 File:"13-PUSHH_220614_Ivory_Saddle_40-66-ab_S2.raw", NativeID:"controllerType=0 controllerNumber=1 scan=25375"
GPAGAPGTPGPQGIAGQR	6|Oxidation	13-PUSHH_220614_Ivory_Saddle_40-66-ab_S2.17778.17778.2 File:"13-PUSHH_220614_Ivory_Saddle_40-66-ab_S2.raw", NativeID:"controllerType=0 controllerNumber=1 scan=17778"
GEQGVPGDLGAPGPSGAR	14|Oxidation	13-PUSHH_220614_Ivory_Saddle_40-66-ab_S2.21502.21502.2 File:"13-PUSHH_220614_Ivory_Saddle_40-66-ab_S2.raw", NativeID:"controllerType=0 controllerNumber=1 scan=21502"
GFPGADGVAGPKGPAGER	3|Oxidation	13-PUSHH_220614_Ivory_Saddle_40-66-ab_S2.18383.18383.2 File:"13-PUSHH_220614_Ivory_Saddle_40-66-ab_S2.raw", NativeID:"controllerType=0 controllerNumber=1 scan=18383"
APGSQGAPGLQGMPGER	2|Oxidation|8|Oxidation|13|Oxidation|14|Oxidation	13-PUSHH_220614_Ivory_Saddle_40-66-ab_S2.9886.9886.2 File:"13-PUSHH_220614_Ivory_Saddle_40-66-ab_S2.raw", NativeID:"controllerType=0 controllerNumber=1 scan=9886"
DGEAGAQGPPGPAGPAGER	10|Oxidation	13-PUSHH_220614_Ivory_Saddle_40-66-ab_S2.14882.14882.2 File:"13-PUSHH_220614_Ivory_Saddle_40-66-ab_S2.raw", NativeID:"controllerType=0 controllerNumber=1 scan=14882"
RGETGPAGPAGPIGPVGAR		13-PUSHH_220614_Ivory_Saddle_40-66-ab_S2.20030.20030.3 File:"13-PUSHH_220614_Ivory_Saddle_40-66-ab_S2.raw", NativeID:"controllerType=0 controllerNumber=1 scan=20030"
DGPAGAPGTPGPQGIAGQR	7|Oxidation	13-PUSHH_220614_Ivory_Saddle_40-66-ab_S2.22263.22263.2 File:"13-PUSHH_220614_Ivory_Saddle_40-66-ab_S2.raw", NativeID:"controllerType=0 controllerNumber=1 scan=22263"
GETGPAGRPGEVGPPGPPG	9|Oxidation|15|Oxidation|18|Oxidation	13-PUSHH_220614_Ivory_Saddle_40-66-ab_S2.13967.13967.2 File:"13-PUSHH_220614_Ivory_Saddle_40-66-ab_S2.raw", NativeID:"controllerType=0 controllerNumber=1 scan=13967"
GSEGPQGVRGEPGPPGPAG	6|Deamidated|12|Oxidation|15|Oxidation	13-PUSHH_220614_Ivory_Saddle_40-66-ab_S2.15108.15108.2 File:"13-PUSHH_220614_Ivory_Saddle_40-66-ab_S2.raw", NativeID:"controllerType=0 controllerNumber=1 scan=15108"
SGDRGETGPAGPAGPIGPVG		13-PUSHH_220614_Ivory_Saddle_40-66-ab_S2.28689.28689.2 File:"13-PUSHH_220614_Ivory_Saddle_40-66-ab_S2.raw", NativeID:"controllerType=0 controllerNumber=1 scan=28689"
GEPGSPGENGAPGQMGPR	3|Oxidation|6|Oxidation|12|Oxidation|15|Oxidation	13-PUSHH_220614_Ivory_Saddle_40-66-ab_S2.5827.5827.2 File:"13-PUSHH_220614_Ivory_Saddle_40-66-ab_S2.raw", NativeID:"controllerType=0 controllerNumber=1 scan=5827"
GPPGPMGPPGLAGPPGESGR	3|Oxidation|6|Oxidation|15|Oxidation	13-PUSHH_220614_Ivory_Saddle_40-66-ab_S2.23050.23050.2 File:"13-PUSHH_220614_Ivory_Saddle_40-66-ab_S2.raw", NativeID:"controllerType=0 controllerNumber=1 scan=23050"
GPPGSPGEQGPSGASGPAGPR	3|Oxidation|6|Oxidation	13-PUSHH_220614_Ivory_Saddle_40-66-ab_S2.11307.11307.2 File:"13-PUSHH_220614_Ivory_Saddle_40-66-ab_S2.raw", NativeID:"controllerType=0 controllerNumber=1 scan=11307"
GDRGETGPAGPAGPIGPVGAR		13-PUSHH_220614_Ivory_Saddle_40-66-ab_S2.23668.23668.3 File:"13-PUSHH_220614_Ivory_Saddle_40-66-ab_S2.raw", NativeID:"controllerType=0 controllerNumber=1 scan=23668"
GETGPAGRPGEVGPPGPPGPA	9|Oxidation|15|Oxidation|18|Oxidation	13-PUSHH_220614_Ivory_Saddle_40-66-ab_S2.17569.17569.2 File:"13-PUSHH_220614_Ivory_Saddle_40-66-ab_S2.raw", NativeID:"controllerType=0 controllerNumber=1 scan=17569"
GNDGATGAAGPPGPTGPAGPPGF	14|Oxidation|21|Oxidation	13-PUSHH_220614_Ivory_Saddle_40-66-ab_S2.36950.36950.2 File:"13-PUSHH_220614_Ivory_Saddle_40-66-ab_S2.raw", NativeID:"controllerType=0 controllerNumber=1 scan=36950"
GETGPAGRPGEVGPPGPPGPAG	9|Oxidation|15|Oxidation|18|Oxidation	13-PUSHH_220614_Ivory_Saddle_40-66-ab_S2.17604.17604.2 File:"13-PUSHH_220614_Ivory_Saddle_40-66-ab_S2.raw", NativeID:"controllerType=0 controllerNumber=1 scan=17604"
SGDRGETGPAGPAGPIGPVGAR		13-PUSHH_220614_Ivory_Saddle_40-66-ab_S2.23202.23202.3 File:"13-PUSHH_220614_Ivory_Saddle_40-66-ab_S2.raw", NativeID:"controllerType=0 controllerNumber=1 scan=23202"
TGPPGPAGQDGRPGPPGPPGAR	4|Oxidation|13|Oxidation|15|Oxidation|19|Oxidation	13-PUSHH_220614_Ivory_Saddle_40-66-ab_S2.10351.10351.3 File:"13-PUSHH_220614_Ivory_Saddle_40-66-ab_S2.raw", NativeID:"controllerType=0 controllerNumber=1 scan=10351"
GAPGADGPAGAPGTPGPQGIAGQR	12|Oxidation	13-PUSHH_220614_Ivory_Saddle_40-66-ab_S2.22960.22960.2 File:"13-PUSHH_220614_Ivory_Saddle_40-66-ab_S2.raw", NativeID:"controllerType=0 controllerNumber=1 scan=22960"
GETGPAGRPGEVGPPGPPGPAGE	9|Oxidation|15|Oxidation|18|Oxidation	13-PUSHH_220614_Ivory_Saddle_40-66-ab_S2.18703.18703.2 File:"13-PUSHH_220614_Ivory_Saddle_40-66-ab_S2.raw", NativeID:"controllerType=0 controllerNumber=1 scan=18703"
GSEGPQGVRGEPGPPGPAGAAGPA	12|Oxidation|15|Oxidation	13-PUSHH_220614_Ivory_Saddle_40-66-ab_S2.18668.18668.2 File:"13-PUSHH_220614_Ivory_Saddle_40-66-ab_S2.raw", NativeID:"controllerType=0 controllerNumber=1 scan=18668"
DAGAPGAPGSQGAPGLQGMPGER	5|Oxidation|8|Oxidation|14|Oxidation|17|Deamidated|19|Oxidation|20|Oxidation	13-PUSHH_220614_Ivory_Saddle_40-66-ab_S2.19251.19251.2 File:"13-PUSHH_220614_Ivory_Saddle_40-66-ab_S2.raw", NativeID:"controllerType=0 controllerNumber=1 scan=19251"
GAPGDRGEPGPPGPAGFAGPPGAD	3|Oxidation|9|Oxidation|12|Oxidation|21|Oxidation	13-PUSHH_220614_Ivory_Saddle_40-66-ab_S2.25292.25292.2 File:"13-PUSHH_220614_Ivory_Saddle_40-66-ab_S2.raw", NativeID:"controllerType=0 controllerNumber=1 scan=25292"
GETGPAGPPGAPGAPGAPGPVGPAGK	9|Oxidation|12|Oxidation|15|Oxidation|18|Oxidation	13-PUSHH_220614_Ivory_Saddle_40-66-ab_S2.19167.19167.2 File:"13-PUSHH_220614_Ivory_Saddle_40-66-ab_S2.raw", NativeID:"controllerType=0 controllerNumber=1 scan=19167"
GDAGAPGAPGSQGAPGLQGMPGER	6|Oxidation|9|Oxidation|15|Oxidation|20|Oxidation|21|Oxidation	13-PUSHH_220614_Ivory_Saddle_40-66-ab_S2.14006.14006.2 File:"13-PUSHH_220614_Ivory_Saddle_40-66-ab_S2.raw", NativeID:"controllerType=0 controllerNumber=1 scan=14006"
GSEGPQGVRGEPGPPGPAGAAGPAGN	12|Oxidation|15|Oxidation	13-PUSHH_220614_Ivory_Saddle_40-66-ab_S2.18310.18310.2 File:"13-PUSHH_220614_Ivory_Saddle_40-66-ab_S2.raw", NativeID:"controllerType=0 controllerNumber=1 scan=18310"
GNDGATGAAGPPGPTGPAGPPGFPGAVGAK	12|Oxidation|21|Oxidation|24|Oxidation	13-PUSHH_220614_Ivory_Saddle_40-66-ab_S2.30347.30347.2 File:"13-PUSHH_220614_Ivory_Saddle_40-66-ab_S2.raw", NativeID:"controllerType=0 controllerNumber=1 scan=30347"
GAPGDRGEPGPPGPAGFAGPPGADGQPGAK	3|Oxidation|9|Oxidation|12|Oxidation|21|Oxidation	13-PUSHH_220614_Ivory_Saddle_40-66-ab_S2.20486.20486.3 File:"13-PUSHH_220614_Ivory_Saddle_40-66-ab_S2.raw", NativeID:"controllerType=0 controllerNumber=1 scan=20486"
GFSGLQGPPGPPGSPGEQGPSGASGPAGPR	9|Oxidation|12|Oxidation|15|Oxidation|18|Deamidated	13-PUSHH_220614_Ivory_Saddle_40-66-ab_S2.29889.29889.3 File:"13-PUSHH_220614_Ivory_Saddle_40-66-ab_S2.raw", NativeID:"controllerType=0 controllerNumber=1 scan=29889"
GSEGPQGVRGEPGPPGPAGAAGPAGNPGADGQPGAK	12|Oxidation|15|Oxidation|27|Oxidation|33|Oxidation	13-PUSHH_220614_Ivory_Saddle_40-66-ab_S2.15635.15635.3 File:"13-PUSHH_220614_Ivory_Saddle_40-66-ab_S2.raw", NativeID:"controllerType=0 controllerNumber=1 scan=15635"
GANGAPGNDGAKGDAGAPGAPGSQGAPGLQGMPGER	3|Deamidated|6|Oxidation|18|Oxidation|21|Oxidation|27|Oxidation|32|Oxidation|33|Oxidation	13-PUSHH_220614_Ivory_Saddle_40-66-ab_S2.13575.13575.3 File:"13-PUSHH_220614_Ivory_Saddle_40-66-ab_S2.raw", NativeID:"controllerType=0 controllerNumber=1 scan=13575"
XP_031307640.1 collagen alpha-2(V) chain isoform X1 [Camelus dromedarius]
GLTGNPGVQGPEGK	6|Oxidation	13-PUSHH_220614_Ivory_Saddle_40-66-ab_S2.13115.13115.2 File:"13-PUSHH_220614_Ivory_Saddle_40-66-ab_S2.raw", NativeID:"controllerType=0 controllerNumber=1 scan=13115"
GTQGPPGATGFPGSAGR	6|Oxidation|12|Oxidation	13-PUSHH_220614_Ivory_Saddle_40-66-ab_S2.15911.15911.2 File:"13-PUSHH_220614_Ivory_Saddle_40-66-ab_S2.raw", NativeID:"controllerType=0 controllerNumber=1 scan=15911"
XP_010977966.1 collagen alpha-2(I) chain [Camelus dromedarius]
PGPPGPAGK	1|Oxidation|4|Oxidation	13-PUSHH_220614_Ivory_Saddle_40-66-ab_S2.3951.3951.2 File:"13-PUSHH_220614_Ivory_Saddle_40-66-ab_S2.raw", NativeID:"controllerType=0 controllerNumber=1 scan=3951"
TGFPGAAGR	4|Oxidation	13-PUSHH_220614_Ivory_Saddle_40-66-ab_S2.10197.10197.2 File:"13-PUSHH_220614_Ivory_Saddle_40-66-ab_S2.raw", NativeID:"controllerType=0 controllerNumber=1 scan=10197"
GPPGATGFPGAAGR	3|Oxidation|9|Oxidation	13-PUSHH_220614_Ivory_Saddle_40-66-ab_S2.15077.15077.2 File:"13-PUSHH_220614_Ivory_Saddle_40-66-ab_S2.raw", NativeID:"controllerType=0 controllerNumber=1 scan=15077"
GDQGPVGR		13-PUSHH_220614_Ivory_Saddle_40-66-ab_S2.5319.5319.2 File:"13-PUSHH_220614_Ivory_Saddle_40-66-ab_S2.raw", NativeID:"controllerType=0 controllerNumber=1 scan=5319"
GATGPAGVR		13-PUSHH_220614_Ivory_Saddle_40-66-ab_S2.6693.6693.2 File:"13-PUSHH_220614_Ivory_Saddle_40-66-ab_S2.raw", NativeID:"controllerType=0 controllerNumber=1 scan=6693"
VMGPAGSR	2|Oxidation	13-PUSHH_220614_Ivory_Saddle_40-66-ab_S2.4137.4137.2 File:"13-PUSHH_220614_Ivory_Saddle_40-66-ab_S2.raw", NativeID:"controllerType=0 controllerNumber=1 scan=4137"
GHAGLAGAR		13-PUSHH_220614_Ivory_Saddle_40-66-ab_S2.4421.4421.2 File:"13-PUSHH_220614_Ivory_Saddle_40-66-ab_S2.raw", NativeID:"controllerType=0 controllerNumber=1 scan=4421"
GVVGPQGAR		13-PUSHH_220614_Ivory_Saddle_40-66-ab_S2.8622.8622.2 File:"13-PUSHH_220614_Ivory_Saddle_40-66-ab_S2.raw", NativeID:"controllerType=0 controllerNumber=1 scan=8622"
GATGPAGVRG		13-PUSHH_220614_Ivory_Saddle_40-66-ab_S2.6964.6964.2 File:"13-PUSHH_220614_Ivory_Saddle_40-66-ab_S2.raw", NativeID:"controllerType=0 controllerNumber=1 scan=6964"
VGAPGPAGAR	4|Oxidation	13-PUSHH_220614_Ivory_Saddle_40-66-ab_S2.6219.6219.2 File:"13-PUSHH_220614_Ivory_Saddle_40-66-ab_S2.raw", NativeID:"controllerType=0 controllerNumber=1 scan=6219"
GPSGPQGIR		13-PUSHH_220614_Ivory_Saddle_40-66-ab_S2.8888.8888.2 File:"13-PUSHH_220614_Ivory_Saddle_40-66-ab_S2.raw", NativeID:"controllerType=0 controllerNumber=1 scan=8888"
AGVMGPAGSR	4|Oxidation	13-PUSHH_220614_Ivory_Saddle_40-66-ab_S2.6220.6220.2 File:"13-PUSHH_220614_Ivory_Saddle_40-66-ab_S2.raw", NativeID:"controllerType=0 controllerNumber=1 scan=6220"
PGQTGPAGAR	1|Oxidation	13-PUSHH_220614_Ivory_Saddle_40-66-ab_S2.3432.3432.2 File:"13-PUSHH_220614_Ivory_Saddle_40-66-ab_S2.raw", NativeID:"controllerType=0 controllerNumber=1 scan=3432"
GERGPPGESGA	6|Oxidation	13-PUSHH_220614_Ivory_Saddle_40-66-ab_S2.4133.4133.2 File:"13-PUSHH_220614_Ivory_Saddle_40-66-ab_S2.raw", NativeID:"controllerType=0 controllerNumber=1 scan=4133"
PGEPGLMGPR	1|Oxidation|4|Oxidation|7|Oxidation	13-PUSHH_220614_Ivory_Saddle_40-66-ab_S2.10619.10619.2 File:"13-PUSHH_220614_Ivory_Saddle_40-66-ab_S2.raw", NativeID:"controllerType=0 controllerNumber=1 scan=10619"
GPSGPSGLPGER	9|Oxidation	13-PUSHH_220614_Ivory_Saddle_40-66-ab_S2.12369.12369.2 File:"13-PUSHH_220614_Ivory_Saddle_40-66-ab_S2.raw", NativeID:"controllerType=0 controllerNumber=1 scan=12369"
~QGASGPVGPAGPR	4|Oxidation	13-PUSHH_220614_Ivory_Saddle_40-66-ab_S2.10216.10216.2 File:"13-PUSHH_220614_Ivory_Saddle_40-66-ab_S2.raw", NativeID:"controllerType=0 controllerNumber=1 scan=10216"
EGPVGLPGIDGR	7|Oxidation	13-PUSHH_220614_Ivory_Saddle_40-66-ab_S2.31313.31313.2 File:"13-PUSHH_220614_Ivory_Saddle_40-66-ab_S2.raw", NativeID:"controllerType=0 controllerNumber=1 scan=31313"
AGPSGPSGLPGER	10|Oxidation	13-PUSHH_220614_Ivory_Saddle_40-66-ab_S2.13717.13717.2 File:"13-PUSHH_220614_Ivory_Saddle_40-66-ab_S2.raw", NativeID:"controllerType=0 controllerNumber=1 scan=13717"
GEPGNIGFPGPK	3|Oxidation|9|Oxidation	13-PUSHH_220614_Ivory_Saddle_40-66-ab_S2.20552.20552.2 File:"13-PUSHH_220614_Ivory_Saddle_40-66-ab_S2.raw", NativeID:"controllerType=0 controllerNumber=1 scan=20552"
GPAGPSGPAGKDGR		13-PUSHH_220614_Ivory_Saddle_40-66-ab_S2.5017.5017.2 File:"13-PUSHH_220614_Ivory_Saddle_40-66-ab_S2.raw", NativeID:"controllerType=0 controllerNumber=1 scan=5017"
PGEPGQTGPAGAR	1|Oxidation|4|Oxidation	13-PUSHH_220614_Ivory_Saddle_40-66-ab_S2.5130.5130.2 File:"13-PUSHH_220614_Ivory_Saddle_40-66-ab_S2.raw", NativeID:"controllerType=0 controllerNumber=1 scan=5130"
~DQGASGPVGPAGPR	5|Oxidation	13-PUSHH_220614_Ivory_Saddle_40-66-ab_S2.15525.15525.2 File:"13-PUSHH_220614_Ivory_Saddle_40-66-ab_S2.raw", NativeID:"controllerType=0 controllerNumber=1 scan=15525"
GSDGSVGPVGPAGPI		13-PUSHH_220614_Ivory_Saddle_40-66-ab_S2.39430.39430.2 File:"13-PUSHH_220614_Ivory_Saddle_40-66-ab_S2.raw", NativeID:"controllerType=0 controllerNumber=1 scan=39430"
GLVGEPGPAGSKGE	6|Oxidation	13-PUSHH_220614_Ivory_Saddle_40-66-ab_S2.13675.13675.2 File:"13-PUSHH_220614_Ivory_Saddle_40-66-ab_S2.raw", NativeID:"controllerType=0 controllerNumber=1 scan=13675"
GEVGPAGPNGFAGPA	9|Deamidated	13-PUSHH_220614_Ivory_Saddle_40-66-ab_S2.37285.37285.2 File:"13-PUSHH_220614_Ivory_Saddle_40-66-ab_S2.raw", NativeID:"controllerType=0 controllerNumber=1 scan=37285"
TAGPSGPSGLPGER	11|Oxidation	13-PUSHH_220614_Ivory_Saddle_40-66-ab_S2.14748.14748.2 File:"13-PUSHH_220614_Ivory_Saddle_40-66-ab_S2.raw", NativeID:"controllerType=0 controllerNumber=1 scan=14748"
GGPPGATGFPGAAGR	4|Oxidation|10|Oxidation	13-PUSHH_220614_Ivory_Saddle_40-66-ab_S2.16061.16061.2 File:"13-PUSHH_220614_Ivory_Saddle_40-66-ab_S2.raw", NativeID:"controllerType=0 controllerNumber=1 scan=16061"
GSDGSVGPVGPAGPIG		13-PUSHH_220614_Ivory_Saddle_40-66-ab_S2.37802.37802.2 File:"13-PUSHH_220614_Ivory_Saddle_40-66-ab_S2.raw", NativeID:"controllerType=0 controllerNumber=1 scan=37802"
EPGEPGQTGPAGAR	2|Oxidation|5|Oxidation	13-PUSHH_220614_Ivory_Saddle_40-66-ab_S2.6066.6066.2 File:"13-PUSHH_220614_Ivory_Saddle_40-66-ab_S2.raw", NativeID:"controllerType=0 controllerNumber=1 scan=6066"
GTAGPSGPSGLPGER	12|Oxidation	13-PUSHH_220614_Ivory_Saddle_40-66-ab_S2.14887.14887.2 File:"13-PUSHH_220614_Ivory_Saddle_40-66-ab_S2.raw", NativeID:"controllerType=0 controllerNumber=1 scan=14887"
GSPGERGEVGPAGPN	3|Oxidation|15|Deamidated	13-PUSHH_220614_Ivory_Saddle_40-66-ab_S2.11156.11156.2 File:"13-PUSHH_220614_Ivory_Saddle_40-66-ab_S2.raw", NativeID:"controllerType=0 controllerNumber=1 scan=11156"
DGGPPGATGFPGAAGR	5|Oxidation|11|Oxidation	13-PUSHH_220614_Ivory_Saddle_40-66-ab_S2.23336.23336.2 File:"13-PUSHH_220614_Ivory_Saddle_40-66-ab_S2.raw", NativeID:"controllerType=0 controllerNumber=1 scan=23336"
GDGGPPGATGFPGAAGR	12|Oxidation	13-PUSHH_220614_Ivory_Saddle_40-66-ab_S2.20562.20562.2 File:"13-PUSHH_220614_Ivory_Saddle_40-66-ab_S2.raw", NativeID:"controllerType=0 controllerNumber=1 scan=20562"
APGTAGPSGPSGLPGER	2|Oxidation|14|Oxidation	13-PUSHH_220614_Ivory_Saddle_40-66-ab_S2.15865.15865.2 File:"13-PUSHH_220614_Ivory_Saddle_40-66-ab_S2.raw", NativeID:"controllerType=0 controllerNumber=1 scan=15865"
PGPSGISGPPGPPGPAGK	1|Oxidation|10|Oxidation|15|Oxidation	13-PUSHH_220614_Ivory_Saddle_40-66-ab_S2.17862.17862.2 File:"13-PUSHH_220614_Ivory_Saddle_40-66-ab_S2.raw", NativeID:"controllerType=0 controllerNumber=1 scan=17862"
GAPGTAGPSGPSGLPGER	3|Oxidation|15|Oxidation	13-PUSHH_220614_Ivory_Saddle_40-66-ab_S2.16488.16488.2 File:"13-PUSHH_220614_Ivory_Saddle_40-66-ab_S2.raw", NativeID:"controllerType=0 controllerNumber=1 scan=16488"
GSPGERGEVGPAGPNGF	3|Oxidation|15|Deamidated	13-PUSHH_220614_Ivory_Saddle_40-66-ab_S2.24687.24687.2 File:"13-PUSHH_220614_Ivory_Saddle_40-66-ab_S2.raw", NativeID:"controllerType=0 controllerNumber=1 scan=24687"
GELGPVGNPGPAGPAGPR	9|Oxidation	13-PUSHH_220614_Ivory_Saddle_40-66-ab_S2.23857.23857.2 File:"13-PUSHH_220614_Ivory_Saddle_40-66-ab_S2.raw", NativeID:"controllerType=0 controllerNumber=1 scan=23857"
TGPPGPSGISGPPGPPGPA	4|Oxidation|6|Oxidation|13|Oxidation|16|Oxidation	13-PUSHH_220614_Ivory_Saddle_40-66-ab_S2.27075.27075.2 File:"13-PUSHH_220614_Ivory_Saddle_40-66-ab_S2.raw", NativeID:"controllerType=0 controllerNumber=1 scan=27075"
SRGDGGPPGATGFPGAAGR	8|Oxidation|14|Oxidation	13-PUSHH_220614_Ivory_Saddle_40-66-ab_S2.19130.19130.2 File:"13-PUSHH_220614_Ivory_Saddle_40-66-ab_S2.raw", NativeID:"controllerType=0 controllerNumber=1 scan=19130"
GSPGERGEVGPAGPNGFAG	3|Oxidation	13-PUSHH_220614_Ivory_Saddle_40-66-ab_S2.22155.22155.2 File:"13-PUSHH_220614_Ivory_Saddle_40-66-ab_S2.raw", NativeID:"controllerType=0 controllerNumber=1 scan=22155"
GSDGSVGPVGPAGPIGSAGPPG	21|Oxidation	13-PUSHH_220614_Ivory_Saddle_40-66-ab_S2.38061.38061.2 File:"13-PUSHH_220614_Ivory_Saddle_40-66-ab_S2.raw", NativeID:"controllerType=0 controllerNumber=1 scan=38061"
TGPPGPSGISGPPGPPGPAGK	4|Oxidation|13|Oxidation|16|Oxidation	13-PUSHH_220614_Ivory_Saddle_40-66-ab_S2.21156.21156.2 File:"13-PUSHH_220614_Ivory_Saddle_40-66-ab_S2.raw", NativeID:"controllerType=0 controllerNumber=1 scan=21156"
GSPGERGEVGPAGPNGFAGPA	3|Oxidation|15|Deamidated	13-PUSHH_220614_Ivory_Saddle_40-66-ab_S2.27601.27601.2 File:"13-PUSHH_220614_Ivory_Saddle_40-66-ab_S2.raw", NativeID:"controllerType=0 controllerNumber=1 scan=27601"
GSPGERGEVGPAGPNGFAGPAG	3|Oxidation|15|Deamidated	13-PUSHH_220614_Ivory_Saddle_40-66-ab_S2.27531.27531.2 File:"13-PUSHH_220614_Ivory_Saddle_40-66-ab_S2.raw", NativeID:"controllerType=0 controllerNumber=1 scan=27531"
GSPGERGEVGPAGPNGFAGPAGA	3|Oxidation|15|Deamidated	13-PUSHH_220614_Ivory_Saddle_40-66-ab_S2.28980.28980.2 File:"13-PUSHH_220614_Ivory_Saddle_40-66-ab_S2.raw", NativeID:"controllerType=0 controllerNumber=1 scan=28980"
GSPGERGEVGPAGPNGFAGPAGAAG	3|Oxidation|15|Deamidated	13-PUSHH_220614_Ivory_Saddle_40-66-ab_S2.29021.29021.2 File:"13-PUSHH_220614_Ivory_Saddle_40-66-ab_S2.raw", NativeID:"controllerType=0 controllerNumber=1 scan=29021"
GSQGSQGPAGPPGPPGPPGPPGPSG	12|Oxidation|15|Oxidation|18|Oxidation|23|Oxidation	13-PUSHH_220614_Ivory_Saddle_40-66-ab_S2.22053.22053.2 File:"13-PUSHH_220614_Ivory_Saddle_40-66-ab_S2.raw", NativeID:"controllerType=0 controllerNumber=1 scan=22053"
GSQGSQGPAGPPGPPGPPGPPGPSGG	12|Oxidation|15|Oxidation|18|Oxidation|23|Oxidation	13-PUSHH_220614_Ivory_Saddle_40-66-ab_S2.21866.21866.2 File:"13-PUSHH_220614_Ivory_Saddle_40-66-ab_S2.raw", NativeID:"controllerType=0 controllerNumber=1 scan=21866"
GSQGSQGPAGPPGPPGPPGPPGPSGGG	12|Oxidation|15|Oxidation|18|Oxidation|23|Oxidation	13-PUSHH_220614_Ivory_Saddle_40-66-ab_S2.21821.21821.2 File:"13-PUSHH_220614_Ivory_Saddle_40-66-ab_S2.raw", NativeID:"controllerType=0 controllerNumber=1 scan=21821"
GSPGERGEVGPAGPNGFAGPAGAAGQPGAK	11|Oxidation|15|Deamidated|27|Oxidation	13-PUSHH_220614_Ivory_Saddle_40-66-ab_S2.22262.22262.3 File:"13-PUSHH_220614_Ivory_Saddle_40-66-ab_S2.raw", NativeID:"controllerType=0 controllerNumber=1 scan=22262"
*GIPGPTGAAGATGAR	3|Oxidation	13-PUSHH_220614_Ivory_Saddle_40-66-ab_S2.18388.18388.2 File:"13-PUSHH_220614_Ivory_Saddle_40-66-ab_S2.raw", NativeID:"controllerType=0 controllerNumber=1 scan=18388"
GPPGESGAAGPAGPIGSR	3|Oxidation	13-PUSHH_220614_Ivory_Saddle_40-66-ab_S2.16529.16529.2 File:"13-PUSHH_220614_Ivory_Saddle_40-66-ab_S2.raw", NativeID:"controllerType=0 controllerNumber=1 scan=16529"
Taxonomic match: Canis lupus familiaris Average Score= [0.6604415]
Containing these species:Canis lupus familiaris
XP_038293666.1 collagen alpha-1(II) chain isoform X1 [Canis lupus familiaris]
~PQGLAGQR		13-PUSHH_220614_Ivory_Saddle_40-66-ab_S2.6144.6144.2 File:"13-PUSHH_220614_Ivory_Saddle_40-66-ab_S2.raw", NativeID:"controllerType=0 controllerNumber=1 scan=6144"
TGFPGAAGR	4|Oxidation	13-PUSHH_220614_Ivory_Saddle_40-66-ab_S2.10197.10197.2 File:"13-PUSHH_220614_Ivory_Saddle_40-66-ab_S2.raw", NativeID:"controllerType=0 controllerNumber=1 scan=10197"
~GPAGPQGAPGP		13-PUSHH_220614_Ivory_Saddle_40-66-ab_S2.13423.13423.2 File:"13-PUSHH_220614_Ivory_Saddle_40-66-ab_S2.raw", NativeID:"controllerType=0 controllerNumber=1 scan=13423"
~GPQGPSGAPGP		13-PUSHH_220614_Ivory_Saddle_40-66-ab_S2.13423.13423.2 File:"13-PUSHH_220614_Ivory_Saddle_40-66-ab_S2.raw", NativeID:"controllerType=0 controllerNumber=1 scan=13423"
~PGPQGLAGQR		13-PUSHH_220614_Ivory_Saddle_40-66-ab_S2.10175.10175.2 File:"13-PUSHH_220614_Ivory_Saddle_40-66-ab_S2.raw", NativeID:"controllerType=0 controllerNumber=1 scan=10175"
GLTGPIGPPGPAGA	9|Oxidation	13-PUSHH_220614_Ivory_Saddle_40-66-ab_S2.36444.36444.2 File:"13-PUSHH_220614_Ivory_Saddle_40-66-ab_S2.raw", NativeID:"controllerType=0 controllerNumber=1 scan=36444"
GPPGATGFPGAAGR	3|Oxidation|9|Oxidation	13-PUSHH_220614_Ivory_Saddle_40-66-ab_S2.15077.15077.2 File:"13-PUSHH_220614_Ivory_Saddle_40-66-ab_S2.raw", NativeID:"controllerType=0 controllerNumber=1 scan=15077"
GFPGLPGPSGEPGK	3|Oxidation|6|Oxidation	13-PUSHH_220614_Ivory_Saddle_40-66-ab_S2.26961.26961.2 File:"13-PUSHH_220614_Ivory_Saddle_40-66-ab_S2.raw", NativeID:"controllerType=0 controllerNumber=1 scan=26961"
NP_001003090.1 collagen alpha-1(I) chain precursor [Canis lupus familiaris]
PIGPVGAR		13-PUSHH_220614_Ivory_Saddle_40-66-ab_S2.13131.13131.2 File:"13-PUSHH_220614_Ivory_Saddle_40-66-ab_S2.raw", NativeID:"controllerType=0 controllerNumber=1 scan=13131"
PGPPGPAGK	1|Oxidation|4|Oxidation	13-PUSHH_220614_Ivory_Saddle_40-66-ab_S2.3951.3951.2 File:"13-PUSHH_220614_Ivory_Saddle_40-66-ab_S2.raw", NativeID:"controllerType=0 controllerNumber=1 scan=3951"
PQGIAGQR		13-PUSHH_220614_Ivory_Saddle_40-66-ab_S2.6144.6144.2 File:"13-PUSHH_220614_Ivory_Saddle_40-66-ab_S2.raw", NativeID:"controllerType=0 controllerNumber=1 scan=6144"
GPAGPQGPR		13-PUSHH_220614_Ivory_Saddle_40-66-ab_S2.5692.5692.2 File:"13-PUSHH_220614_Ivory_Saddle_40-66-ab_S2.raw", NativeID:"controllerType=0 controllerNumber=1 scan=5692"
TGFPGAAGR	4|Oxidation	13-PUSHH_220614_Ivory_Saddle_40-66-ab_S2.10197.10197.2 File:"13-PUSHH_220614_Ivory_Saddle_40-66-ab_S2.raw", NativeID:"controllerType=0 controllerNumber=1 scan=10197"
GFSGLDGAK		13-PUSHH_220614_Ivory_Saddle_40-66-ab_S2.16487.16487.2 File:"13-PUSHH_220614_Ivory_Saddle_40-66-ab_S2.raw", NativeID:"controllerType=0 controllerNumber=1 scan=16487"
SGASGPAGPR		13-PUSHH_220614_Ivory_Saddle_40-66-ab_S2.4362.4362.2 File:"13-PUSHH_220614_Ivory_Saddle_40-66-ab_S2.raw", NativeID:"controllerType=0 controllerNumber=1 scan=4362"
PGAPGPAGAR	4|Oxidation	13-PUSHH_220614_Ivory_Saddle_40-66-ab_S2.5242.5242.2 File:"13-PUSHH_220614_Ivory_Saddle_40-66-ab_S2.raw", NativeID:"controllerType=0 controllerNumber=1 scan=5242"
SGPAGPTGAR		13-PUSHH_220614_Ivory_Saddle_40-66-ab_S2.5103.5103.2 File:"13-PUSHH_220614_Ivory_Saddle_40-66-ab_S2.raw", NativeID:"controllerType=0 controllerNumber=1 scan=5103"
PGADGVAGPK	1|Oxidation	13-PUSHH_220614_Ivory_Saddle_40-66-ab_S2.19453.19453.2 File:"13-PUSHH_220614_Ivory_Saddle_40-66-ab_S2.raw", NativeID:"controllerType=0 controllerNumber=1 scan=19453"
GSEGPQGVR		13-PUSHH_220614_Ivory_Saddle_40-66-ab_S2.5586.5586.2 File:"13-PUSHH_220614_Ivory_Saddle_40-66-ab_S2.raw", NativeID:"controllerType=0 controllerNumber=1 scan=5586"
GPSGPQGPSGP		13-PUSHH_220614_Ivory_Saddle_40-66-ab_S2.13423.13423.2 File:"13-PUSHH_220614_Ivory_Saddle_40-66-ab_S2.raw", NativeID:"controllerType=0 controllerNumber=1 scan=13423"
GVVGLPGQRG	6|Oxidation|8|Deamidated	13-PUSHH_220614_Ivory_Saddle_40-66-ab_S2.17016.17016.2 File:"13-PUSHH_220614_Ivory_Saddle_40-66-ab_S2.raw", NativeID:"controllerType=0 controllerNumber=1 scan=17016"
PGASGPMGPR	1|Oxidation|7|Oxidation	13-PUSHH_220614_Ivory_Saddle_40-66-ab_S2.4864.4864.2 File:"13-PUSHH_220614_Ivory_Saddle_40-66-ab_S2.raw", NativeID:"controllerType=0 controllerNumber=1 scan=4864"
PSGPAGPTGAR		13-PUSHH_220614_Ivory_Saddle_40-66-ab_S2.6658.6658.2 File:"13-PUSHH_220614_Ivory_Saddle_40-66-ab_S2.raw", NativeID:"controllerType=0 controllerNumber=1 scan=6658"
GVPGPPGAVGPA		13-PUSHH_220614_Ivory_Saddle_40-66-ab_S2.30536.30536.2 File:"13-PUSHH_220614_Ivory_Saddle_40-66-ab_S2.raw", NativeID:"controllerType=0 controllerNumber=1 scan=30536"
PGPQGIAGQR		13-PUSHH_220614_Ivory_Saddle_40-66-ab_S2.10175.10175.2 File:"13-PUSHH_220614_Ivory_Saddle_40-66-ab_S2.raw", NativeID:"controllerType=0 controllerNumber=1 scan=10175"
PGAPGPVGPAGK	1|Oxidation	13-PUSHH_220614_Ivory_Saddle_40-66-ab_S2.10846.10846.2 File:"13-PUSHH_220614_Ivory_Saddle_40-66-ab_S2.raw", NativeID:"controllerType=0 controllerNumber=1 scan=10846"
PIGNVGAPGPK	10|Oxidation	13-PUSHH_220614_Ivory_Saddle_40-66-ab_S2.12027.12027.2 File:"13-PUSHH_220614_Ivory_Saddle_40-66-ab_S2.raw", NativeID:"controllerType=0 controllerNumber=1 scan=12027"
GFSGLDGAKGD		13-PUSHH_220614_Ivory_Saddle_40-66-ab_S2.18396.18396.2 File:"13-PUSHH_220614_Ivory_Saddle_40-66-ab_S2.raw", NativeID:"controllerType=0 controllerNumber=1 scan=18396"
GPSGPAGPTGAR		13-PUSHH_220614_Ivory_Saddle_40-66-ab_S2.7340.7340.2 File:"13-PUSHH_220614_Ivory_Saddle_40-66-ab_S2.raw", NativeID:"controllerType=0 controllerNumber=1 scan=7340"
AGPPGPPGPAGK	4|Oxidation|7|Oxidation	13-PUSHH_220614_Ivory_Saddle_40-66-ab_S2.7440.7440.2 File:"13-PUSHH_220614_Ivory_Saddle_40-66-ab_S2.raw", NativeID:"controllerType=0 controllerNumber=1 scan=7440"
GPAGPIGPVGAR		13-PUSHH_220614_Ivory_Saddle_40-66-ab_S2.19312.19312.2 File:"13-PUSHH_220614_Ivory_Saddle_40-66-ab_S2.raw", NativeID:"controllerType=0 controllerNumber=1 scan=19312"
GLTGSPGSPGPD	6|Oxidation	13-PUSHH_220614_Ivory_Saddle_40-66-ab_S2.17777.17777.2 File:"13-PUSHH_220614_Ivory_Saddle_40-66-ab_S2.raw", NativeID:"controllerType=0 controllerNumber=1 scan=17777"
VPGPMGPSGPR	5|Oxidation	13-PUSHH_220614_Ivory_Saddle_40-66-ab_S2.11660.11660.2 File:"13-PUSHH_220614_Ivory_Saddle_40-66-ab_S2.raw", NativeID:"controllerType=0 controllerNumber=1 scan=11660"
GPIGNVGAPGPK	11|Oxidation	13-PUSHH_220614_Ivory_Saddle_40-66-ab_S2.14538.14538.2 File:"13-PUSHH_220614_Ivory_Saddle_40-66-ab_S2.raw", NativeID:"controllerType=0 controllerNumber=1 scan=14538"
TPGPQGIAGQR		13-PUSHH_220614_Ivory_Saddle_40-66-ab_S2.12973.12973.2 File:"13-PUSHH_220614_Ivory_Saddle_40-66-ab_S2.raw", NativeID:"controllerType=0 controllerNumber=1 scan=12973"
GFPGADGVAGPK	3|Oxidation	13-PUSHH_220614_Ivory_Saddle_40-66-ab_S2.18768.18768.2 File:"13-PUSHH_220614_Ivory_Saddle_40-66-ab_S2.raw", NativeID:"controllerType=0 controllerNumber=1 scan=18768"
GVQGPPGPAGPR	3|Deamidated	13-PUSHH_220614_Ivory_Saddle_40-66-ab_S2.14119.14119.2 File:"13-PUSHH_220614_Ivory_Saddle_40-66-ab_S2.raw", NativeID:"controllerType=0 controllerNumber=1 scan=14119"
AGPSGPAGPTGAR		13-PUSHH_220614_Ivory_Saddle_40-66-ab_S2.8586.8586.2 File:"13-PUSHH_220614_Ivory_Saddle_40-66-ab_S2.raw", NativeID:"controllerType=0 controllerNumber=1 scan=8586"
GVAGPKGPAGER		13-PUSHH_220614_Ivory_Saddle_40-66-ab_S2.6165.6165.2 File:"13-PUSHH_220614_Ivory_Saddle_40-66-ab_S2.raw", NativeID:"controllerType=0 controllerNumber=1 scan=6165"
GAAGLPGPKGDR	6|Oxidation	13-PUSHH_220614_Ivory_Saddle_40-66-ab_S2.7148.7148.2 File:"13-PUSHH_220614_Ivory_Saddle_40-66-ab_S2.raw", NativeID:"controllerType=0 controllerNumber=1 scan=7148"
AGPAGPIGPVGAR		13-PUSHH_220614_Ivory_Saddle_40-66-ab_S2.20852.20852.2 File:"13-PUSHH_220614_Ivory_Saddle_40-66-ab_S2.raw", NativeID:"controllerType=0 controllerNumber=1 scan=20852"
GAPGAPGPVGPAGK	3|Oxidation	13-PUSHH_220614_Ivory_Saddle_40-66-ab_S2.12198.12198.2 File:"13-PUSHH_220614_Ivory_Saddle_40-66-ab_S2.raw", NativeID:"controllerType=0 controllerNumber=1 scan=12198"
GQAGVMGFPGPK	6|Oxidation	13-PUSHH_220614_Ivory_Saddle_40-66-ab_S2.20110.20110.2 File:"13-PUSHH_220614_Ivory_Saddle_40-66-ab_S2.raw", NativeID:"controllerType=0 controllerNumber=1 scan=20110"
GVQGPPGPAGPRG	3|Deamidated|6|Oxidation	13-PUSHH_220614_Ivory_Saddle_40-66-ab_S2.11740.11740.2 File:"13-PUSHH_220614_Ivory_Saddle_40-66-ab_S2.raw", NativeID:"controllerType=0 controllerNumber=1 scan=11740"
GLTGPIGPPGPAGA	9|Oxidation	13-PUSHH_220614_Ivory_Saddle_40-66-ab_S2.36444.36444.2 File:"13-PUSHH_220614_Ivory_Saddle_40-66-ab_S2.raw", NativeID:"controllerType=0 controllerNumber=1 scan=36444"
SGPQGPSGPPGPK	10|Oxidation	13-PUSHH_220614_Ivory_Saddle_40-66-ab_S2.8228.8228.2 File:"13-PUSHH_220614_Ivory_Saddle_40-66-ab_S2.raw", NativeID:"controllerType=0 controllerNumber=1 scan=8228"
GETGPAGRPGEVG	9|Oxidation	13-PUSHH_220614_Ivory_Saddle_40-66-ab_S2.7896.7896.2 File:"13-PUSHH_220614_Ivory_Saddle_40-66-ab_S2.raw", NativeID:"controllerType=0 controllerNumber=1 scan=7896"
GPSGPQGPSGPPGP	12|Oxidation	13-PUSHH_220614_Ivory_Saddle_40-66-ab_S2.17711.17711.2 File:"13-PUSHH_220614_Ivory_Saddle_40-66-ab_S2.raw", NativeID:"controllerType=0 controllerNumber=1 scan=17711"
PGIAGAPGFPGAR	1|Oxidation|7|Oxidation|10|Oxidation	13-PUSHH_220614_Ivory_Saddle_40-66-ab_S2.21733.21733.2 File:"13-PUSHH_220614_Ivory_Saddle_40-66-ab_S2.raw", NativeID:"controllerType=0 controllerNumber=1 scan=21733"
PAGPAGPIGPVGAR		13-PUSHH_220614_Ivory_Saddle_40-66-ab_S2.22796.22796.2 File:"13-PUSHH_220614_Ivory_Saddle_40-66-ab_S2.raw", NativeID:"controllerType=0 controllerNumber=1 scan=22796"
GQAGVMGFPGPKG	6|Oxidation|11|Oxidation	13-PUSHH_220614_Ivory_Saddle_40-66-ab_S2.17076.17076.2 File:"13-PUSHH_220614_Ivory_Saddle_40-66-ab_S2.raw", NativeID:"controllerType=0 controllerNumber=1 scan=17076"
GLTGSPGSPGPDGK	6|Oxidation	13-PUSHH_220614_Ivory_Saddle_40-66-ab_S2.10620.10620.2 File:"13-PUSHH_220614_Ivory_Saddle_40-66-ab_S2.raw", NativeID:"controllerType=0 controllerNumber=1 scan=10620"
GPPGATGFPGAAGR	3|Oxidation|9|Oxidation	13-PUSHH_220614_Ivory_Saddle_40-66-ab_S2.15077.15077.2 File:"13-PUSHH_220614_Ivory_Saddle_40-66-ab_S2.raw", NativeID:"controllerType=0 controllerNumber=1 scan=15077"
EQGPSGASGPAGPR		13-PUSHH_220614_Ivory_Saddle_40-66-ab_S2.8390.8390.2 File:"13-PUSHH_220614_Ivory_Saddle_40-66-ab_S2.raw", NativeID:"controllerType=0 controllerNumber=1 scan=8390"
GPAGPAGPIGPVGAR		13-PUSHH_220614_Ivory_Saddle_40-66-ab_S2.23698.23698.2 File:"13-PUSHH_220614_Ivory_Saddle_40-66-ab_S2.raw", NativeID:"controllerType=0 controllerNumber=1 scan=23698"
GSPGEAGRPGEAGL	3|Oxidation|9|Oxidation	13-PUSHH_220614_Ivory_Saddle_40-66-ab_S2.10618.10618.2 File:"13-PUSHH_220614_Ivory_Saddle_40-66-ab_S2.raw", NativeID:"controllerType=0 controllerNumber=1 scan=10618"
VGPPGPSGNAGPPGP	4|Oxidation|13|Oxidation	13-PUSHH_220614_Ivory_Saddle_40-66-ab_S2.20374.20374.2 File:"13-PUSHH_220614_Ivory_Saddle_40-66-ab_S2.raw", NativeID:"controllerType=0 controllerNumber=1 scan=20374"
GETGPAGRPGEVGP	9|Oxidation	13-PUSHH_220614_Ivory_Saddle_40-66-ab_S2.11775.11775.2 File:"13-PUSHH_220614_Ivory_Saddle_40-66-ab_S2.raw", NativeID:"controllerType=0 controllerNumber=1 scan=11775"
GNDGATGAAGPPGPTG	12|Oxidation	13-PUSHH_220614_Ivory_Saddle_40-66-ab_S2.13972.13972.2 File:"13-PUSHH_220614_Ivory_Saddle_40-66-ab_S2.raw", NativeID:"controllerType=0 controllerNumber=1 scan=13972"
AGPPGATGFPGAAGR	4|Oxidation|10|Oxidation	13-PUSHH_220614_Ivory_Saddle_40-66-ab_S2.16801.16801.2 File:"13-PUSHH_220614_Ivory_Saddle_40-66-ab_S2.raw", NativeID:"controllerType=0 controllerNumber=1 scan=16801"
PGENGAPGQMGPR	1|Oxidation|4|Deamidated|7|Oxidation|10|Oxidation	13-PUSHH_220614_Ivory_Saddle_40-66-ab_S2.4583.4583.2 File:"13-PUSHH_220614_Ivory_Saddle_40-66-ab_S2.raw", NativeID:"controllerType=0 controllerNumber=1 scan=4583"
GEQGPSGASGPAGPR	3|Deamidated	13-PUSHH_220614_Ivory_Saddle_40-66-ab_S2.9494.9494.2 File:"13-PUSHH_220614_Ivory_Saddle_40-66-ab_S2.raw", NativeID:"controllerType=0 controllerNumber=1 scan=9494"
GFPGLPGPSGEPGK	3|Oxidation|6|Oxidation	13-PUSHH_220614_Ivory_Saddle_40-66-ab_S2.26961.26961.2 File:"13-PUSHH_220614_Ivory_Saddle_40-66-ab_S2.raw", NativeID:"controllerType=0 controllerNumber=1 scan=26961"
GPSGPQGPSGPPGPK	12|Oxidation	13-PUSHH_220614_Ivory_Saddle_40-66-ab_S2.10315.10315.2 File:"13-PUSHH_220614_Ivory_Saddle_40-66-ab_S2.raw", NativeID:"controllerType=0 controllerNumber=1 scan=10315"
GPPGPIGNVGAPGPK	3|Oxidation|14|Oxidation	13-PUSHH_220614_Ivory_Saddle_40-66-ab_S2.18353.18353.2 File:"13-PUSHH_220614_Ivory_Saddle_40-66-ab_S2.raw", NativeID:"controllerType=0 controllerNumber=1 scan=18353"
TGPAGPAGPIGPVGAR		13-PUSHH_220614_Ivory_Saddle_40-66-ab_S2.25049.25049.2 File:"13-PUSHH_220614_Ivory_Saddle_40-66-ab_S2.raw", NativeID:"controllerType=0 controllerNumber=1 scan=25049"
EPGEPGASGPMGPR	2|Oxidation|5|Oxidation|11|Oxidation	13-PUSHH_220614_Ivory_Saddle_40-66-ab_S2.7606.7606.2 File:"13-PUSHH_220614_Ivory_Saddle_40-66-ab_S2.raw", NativeID:"controllerType=0 controllerNumber=1 scan=7606"
GPSGPQGPSGPPGPKG	14|Oxidation	13-PUSHH_220614_Ivory_Saddle_40-66-ab_S2.10389.10389.2 File:"13-PUSHH_220614_Ivory_Saddle_40-66-ab_S2.raw", NativeID:"controllerType=0 controllerNumber=1 scan=10389"
PSGNAGPPGPPGPAGK	8|Oxidation|13|Oxidation	13-PUSHH_220614_Ivory_Saddle_40-66-ab_S2.16130.16130.2 File:"13-PUSHH_220614_Ivory_Saddle_40-66-ab_S2.raw", NativeID:"controllerType=0 controllerNumber=1 scan=16130"
SAGPPGATGFPGAAGR	5|Oxidation|11|Oxidation	13-PUSHH_220614_Ivory_Saddle_40-66-ab_S2.17255.17255.2 File:"13-PUSHH_220614_Ivory_Saddle_40-66-ab_S2.raw", NativeID:"controllerType=0 controllerNumber=1 scan=17255"
SPGENGAPGQMGPR	2|Oxidation|5|Deamidated|11|Oxidation|13|Oxidation	13-PUSHH_220614_Ivory_Saddle_40-66-ab_S2.4993.4993.2 File:"13-PUSHH_220614_Ivory_Saddle_40-66-ab_S2.raw", NativeID:"controllerType=0 controllerNumber=1 scan=4993"
KGEAGPSGPAGPTGAR		13-PUSHH_220614_Ivory_Saddle_40-66-ab_S2.6996.6996.3 File:"13-PUSHH_220614_Ivory_Saddle_40-66-ab_S2.raw", NativeID:"controllerType=0 controllerNumber=1 scan=6996"
GANGAPGNDGAKGDAGA	3|Deamidated|6|Oxidation	13-PUSHH_220614_Ivory_Saddle_40-66-ab_S2.3412.3412.2 File:"13-PUSHH_220614_Ivory_Saddle_40-66-ab_S2.raw", NativeID:"controllerType=0 controllerNumber=1 scan=3412"
PGEQGPSGASGPAGPR	1|Oxidation	13-PUSHH_220614_Ivory_Saddle_40-66-ab_S2.9156.9156.2 File:"13-PUSHH_220614_Ivory_Saddle_40-66-ab_S2.raw", NativeID:"controllerType=0 controllerNumber=1 scan=9156"
GSAGPPGATGFPGAAGR	12|Oxidation	13-PUSHH_220614_Ivory_Saddle_40-66-ab_S2.19823.19823.2 File:"13-PUSHH_220614_Ivory_Saddle_40-66-ab_S2.raw", NativeID:"controllerType=0 controllerNumber=1 scan=19823"
GLNGLPGPIGPPGPR	3|Deamidated|6|Oxidation|12|Oxidation|14|Oxidation	13-PUSHH_220614_Ivory_Saddle_40-66-ab_S2.31868.31868.2 File:"13-PUSHH_220614_Ivory_Saddle_40-66-ab_S2.raw", NativeID:"controllerType=0 controllerNumber=1 scan=31868"
AGAPGTPGPQGIAGQR	4|Oxidation|7|Oxidation	13-PUSHH_220614_Ivory_Saddle_40-66-ab_S2.13165.13165.2 File:"13-PUSHH_220614_Ivory_Saddle_40-66-ab_S2.raw", NativeID:"controllerType=0 controllerNumber=1 scan=13165"
GPSGPQGPSGPPGPKGN	12|Oxidation	13-PUSHH_220614_Ivory_Saddle_40-66-ab_S2.10214.10214.2 File:"13-PUSHH_220614_Ivory_Saddle_40-66-ab_S2.raw", NativeID:"controllerType=0 controllerNumber=1 scan=10214"
ETGPAGPAGPIGPVGAR		13-PUSHH_220614_Ivory_Saddle_40-66-ab_S2.26963.26963.2 File:"13-PUSHH_220614_Ivory_Saddle_40-66-ab_S2.raw", NativeID:"controllerType=0 controllerNumber=1 scan=26963"
PGAPGAPGAPGPVGPAGK	1|Oxidation|4|Oxidation|7|Oxidation|10|Oxidation	13-PUSHH_220614_Ivory_Saddle_40-66-ab_S2.11938.11938.2 File:"13-PUSHH_220614_Ivory_Saddle_40-66-ab_S2.raw", NativeID:"controllerType=0 controllerNumber=1 scan=11938"
SPGEQGPSGASGPAGPR	2|Oxidation	13-PUSHH_220614_Ivory_Saddle_40-66-ab_S2.9345.9345.2 File:"13-PUSHH_220614_Ivory_Saddle_40-66-ab_S2.raw", NativeID:"controllerType=0 controllerNumber=1 scan=9345"
DKGEAGPSGPAGPTGAR		13-PUSHH_220614_Ivory_Saddle_40-66-ab_S2.8508.8508.3 File:"13-PUSHH_220614_Ivory_Saddle_40-66-ab_S2.raw", NativeID:"controllerType=0 controllerNumber=1 scan=8508"
GNDGATGAAGPPGPTGPAG	12|Oxidation	13-PUSHH_220614_Ivory_Saddle_40-66-ab_S2.19044.19044.2 File:"13-PUSHH_220614_Ivory_Saddle_40-66-ab_S2.raw", NativeID:"controllerType=0 controllerNumber=1 scan=19044"
GETGPAGPAGPIGPVGAR		13-PUSHH_220614_Ivory_Saddle_40-66-ab_S2.26695.26695.2 File:"13-PUSHH_220614_Ivory_Saddle_40-66-ab_S2.raw", NativeID:"controllerType=0 controllerNumber=1 scan=26695"
DGLNGLPGPIGPPGPR	4|Deamidated|7|Oxidation|13|Oxidation|15|Oxidation	13-PUSHH_220614_Ivory_Saddle_40-66-ab_S2.35884.35884.2 File:"13-PUSHH_220614_Ivory_Saddle_40-66-ab_S2.raw", NativeID:"controllerType=0 controllerNumber=1 scan=35884"
PGSPGENGAPGQMGPR	1|Oxidation|4|Oxidation|7|Deamidated|13|Oxidation|15|Oxidation	13-PUSHH_220614_Ivory_Saddle_40-66-ab_S2.5447.5447.2 File:"13-PUSHH_220614_Ivory_Saddle_40-66-ab_S2.raw", NativeID:"controllerType=0 controllerNumber=1 scan=5447"
GSPGEQGPSGASGPAGPR	3|Oxidation	13-PUSHH_220614_Ivory_Saddle_40-66-ab_S2.9434.9434.2 File:"13-PUSHH_220614_Ivory_Saddle_40-66-ab_S2.raw", NativeID:"controllerType=0 controllerNumber=1 scan=9434"
GANGAPGIAGAPGFPGAR	3|Deamidated|6|Oxidation|12|Oxidation|15|Oxidation	13-PUSHH_220614_Ivory_Saddle_40-66-ab_S2.26771.26771.2 File:"13-PUSHH_220614_Ivory_Saddle_40-66-ab_S2.raw", NativeID:"controllerType=0 controllerNumber=1 scan=26771"
GLTGPIGPPGPAGAPGDK	9|Oxidation|15|Oxidation	13-PUSHH_220614_Ivory_Saddle_40-66-ab_S2.25375.25375.2 File:"13-PUSHH_220614_Ivory_Saddle_40-66-ab_S2.raw", NativeID:"controllerType=0 controllerNumber=1 scan=25375"
GPAGAPGTPGPQGIAGQR	6|Oxidation	13-PUSHH_220614_Ivory_Saddle_40-66-ab_S2.17778.17778.2 File:"13-PUSHH_220614_Ivory_Saddle_40-66-ab_S2.raw", NativeID:"controllerType=0 controllerNumber=1 scan=17778"
VGPPGPSGNAGPPGPPGPA	4|Oxidation|9|Deamidated|13|Oxidation|16|Oxidation	13-PUSHH_220614_Ivory_Saddle_40-66-ab_S2.24382.24382.2 File:"13-PUSHH_220614_Ivory_Saddle_40-66-ab_S2.raw", NativeID:"controllerType=0 controllerNumber=1 scan=24382"
GEQGVPGDLGAPGPSGAR	14|Oxidation	13-PUSHH_220614_Ivory_Saddle_40-66-ab_S2.21502.21502.2 File:"13-PUSHH_220614_Ivory_Saddle_40-66-ab_S2.raw", NativeID:"controllerType=0 controllerNumber=1 scan=21502"
GFPGADGVAGPKGPAGER	3|Oxidation	13-PUSHH_220614_Ivory_Saddle_40-66-ab_S2.18383.18383.2 File:"13-PUSHH_220614_Ivory_Saddle_40-66-ab_S2.raw", NativeID:"controllerType=0 controllerNumber=1 scan=18383"
APGSQGAPGLQGMPGER	2|Oxidation|8|Oxidation|13|Oxidation|14|Oxidation	13-PUSHH_220614_Ivory_Saddle_40-66-ab_S2.9886.9886.2 File:"13-PUSHH_220614_Ivory_Saddle_40-66-ab_S2.raw", NativeID:"controllerType=0 controllerNumber=1 scan=9886"
VGPPGPSGNAGPPGPPGPAG	4|Oxidation|9|Deamidated|13|Oxidation|16|Oxidation	13-PUSHH_220614_Ivory_Saddle_40-66-ab_S2.24228.24228.2 File:"13-PUSHH_220614_Ivory_Saddle_40-66-ab_S2.raw", NativeID:"controllerType=0 controllerNumber=1 scan=24228"
DGEAGAQGPPGPAGPAGER	10|Oxidation	13-PUSHH_220614_Ivory_Saddle_40-66-ab_S2.14882.14882.2 File:"13-PUSHH_220614_Ivory_Saddle_40-66-ab_S2.raw", NativeID:"controllerType=0 controllerNumber=1 scan=14882"
RGETGPAGPAGPIGPVGAR		13-PUSHH_220614_Ivory_Saddle_40-66-ab_S2.20030.20030.3 File:"13-PUSHH_220614_Ivory_Saddle_40-66-ab_S2.raw", NativeID:"controllerType=0 controllerNumber=1 scan=20030"
DGPAGAPGTPGPQGIAGQR	7|Oxidation	13-PUSHH_220614_Ivory_Saddle_40-66-ab_S2.22263.22263.2 File:"13-PUSHH_220614_Ivory_Saddle_40-66-ab_S2.raw", NativeID:"controllerType=0 controllerNumber=1 scan=22263"
GETGPAGRPGEVGPPGPPG	9|Oxidation|15|Oxidation|18|Oxidation	13-PUSHH_220614_Ivory_Saddle_40-66-ab_S2.13967.13967.2 File:"13-PUSHH_220614_Ivory_Saddle_40-66-ab_S2.raw", NativeID:"controllerType=0 controllerNumber=1 scan=13967"
GSEGPQGVRGEPGPPGPAG	6|Deamidated|12|Oxidation|15|Oxidation	13-PUSHH_220614_Ivory_Saddle_40-66-ab_S2.15108.15108.2 File:"13-PUSHH_220614_Ivory_Saddle_40-66-ab_S2.raw", NativeID:"controllerType=0 controllerNumber=1 scan=15108"
GEPGSPGENGAPGQMGPR	3|Oxidation|6|Oxidation|12|Oxidation|15|Oxidation	13-PUSHH_220614_Ivory_Saddle_40-66-ab_S2.5827.5827.2 File:"13-PUSHH_220614_Ivory_Saddle_40-66-ab_S2.raw", NativeID:"controllerType=0 controllerNumber=1 scan=5827"
VGPPGPSGNAGPPGPPGPAGK	4|Oxidation|13|Oxidation|16|Oxidation	13-PUSHH_220614_Ivory_Saddle_40-66-ab_S2.16183.16183.2 File:"13-PUSHH_220614_Ivory_Saddle_40-66-ab_S2.raw", NativeID:"controllerType=0 controllerNumber=1 scan=16183"
GPPGPMGPPGLAGPPGESGR	3|Oxidation|6|Oxidation|15|Oxidation	13-PUSHH_220614_Ivory_Saddle_40-66-ab_S2.23050.23050.2 File:"13-PUSHH_220614_Ivory_Saddle_40-66-ab_S2.raw", NativeID:"controllerType=0 controllerNumber=1 scan=23050"
GLTGPIGPPGPAGAPGDKGEA	9|Oxidation|15|Oxidation	13-PUSHH_220614_Ivory_Saddle_40-66-ab_S2.26582.26582.2 File:"13-PUSHH_220614_Ivory_Saddle_40-66-ab_S2.raw", NativeID:"controllerType=0 controllerNumber=1 scan=26582"
GPPGSPGEQGPSGASGPAGPR	3|Oxidation|6|Oxidation	13-PUSHH_220614_Ivory_Saddle_40-66-ab_S2.11307.11307.2 File:"13-PUSHH_220614_Ivory_Saddle_40-66-ab_S2.raw", NativeID:"controllerType=0 controllerNumber=1 scan=11307"
GEPGPTGIQGPPGPAGEEGK	3|Oxidation|12|Oxidation	13-PUSHH_220614_Ivory_Saddle_40-66-ab_S2.19726.19726.2 File:"13-PUSHH_220614_Ivory_Saddle_40-66-ab_S2.raw", NativeID:"controllerType=0 controllerNumber=1 scan=19726"
GDRGETGPAGPAGPIGPVGAR		13-PUSHH_220614_Ivory_Saddle_40-66-ab_S2.23668.23668.3 File:"13-PUSHH_220614_Ivory_Saddle_40-66-ab_S2.raw", NativeID:"controllerType=0 controllerNumber=1 scan=23668"
GETGPAGRPGEVGPPGPPGPA	9|Oxidation|15|Oxidation|18|Oxidation	13-PUSHH_220614_Ivory_Saddle_40-66-ab_S2.17569.17569.2 File:"13-PUSHH_220614_Ivory_Saddle_40-66-ab_S2.raw", NativeID:"controllerType=0 controllerNumber=1 scan=17569"
GLTGPIGPPGPAGAPGDKGEAG	9|Oxidation|15|Oxidation	13-PUSHH_220614_Ivory_Saddle_40-66-ab_S2.26505.26505.2 File:"13-PUSHH_220614_Ivory_Saddle_40-66-ab_S2.raw", NativeID:"controllerType=0 controllerNumber=1 scan=26505"
GNDGATGAAGPPGPTGPAGPPGF	14|Oxidation|21|Oxidation	13-PUSHH_220614_Ivory_Saddle_40-66-ab_S2.36950.36950.2 File:"13-PUSHH_220614_Ivory_Saddle_40-66-ab_S2.raw", NativeID:"controllerType=0 controllerNumber=1 scan=36950"
GETGPAGRPGEVGPPGPPGPAG	9|Oxidation|15|Oxidation|18|Oxidation	13-PUSHH_220614_Ivory_Saddle_40-66-ab_S2.17604.17604.2 File:"13-PUSHH_220614_Ivory_Saddle_40-66-ab_S2.raw", NativeID:"controllerType=0 controllerNumber=1 scan=17604"
VGPPGPSGNAGPPGPPGPAGKEG	4|Oxidation|13|Oxidation|16|Oxidation	13-PUSHH_220614_Ivory_Saddle_40-66-ab_S2.16640.16640.2 File:"13-PUSHH_220614_Ivory_Saddle_40-66-ab_S2.raw", NativeID:"controllerType=0 controllerNumber=1 scan=16640"
TGPPGPAGQDGRPGPPGPPGAR	4|Oxidation|13|Oxidation|15|Oxidation|19|Oxidation	13-PUSHH_220614_Ivory_Saddle_40-66-ab_S2.10351.10351.3 File:"13-PUSHH_220614_Ivory_Saddle_40-66-ab_S2.raw", NativeID:"controllerType=0 controllerNumber=1 scan=10351"
GETGPAGRPGEVGPPGPPGPAGE	9|Oxidation|15|Oxidation|18|Oxidation	13-PUSHH_220614_Ivory_Saddle_40-66-ab_S2.18703.18703.2 File:"13-PUSHH_220614_Ivory_Saddle_40-66-ab_S2.raw", NativeID:"controllerType=0 controllerNumber=1 scan=18703"
GSEGPQGVRGEPGPPGPAGAAGPA	12|Oxidation|15|Oxidation	13-PUSHH_220614_Ivory_Saddle_40-66-ab_S2.18668.18668.2 File:"13-PUSHH_220614_Ivory_Saddle_40-66-ab_S2.raw", NativeID:"controllerType=0 controllerNumber=1 scan=18668"
GLTGPIGPPGPAGAPGDKGEAGPSG	9|Oxidation|15|Oxidation	13-PUSHH_220614_Ivory_Saddle_40-66-ab_S2.27913.27913.2 File:"13-PUSHH_220614_Ivory_Saddle_40-66-ab_S2.raw", NativeID:"controllerType=0 controllerNumber=1 scan=27913"
DAGAPGAPGSQGAPGLQGMPGER	5|Oxidation|8|Oxidation|14|Oxidation|17|Deamidated|19|Oxidation|20|Oxidation	13-PUSHH_220614_Ivory_Saddle_40-66-ab_S2.19251.19251.2 File:"13-PUSHH_220614_Ivory_Saddle_40-66-ab_S2.raw", NativeID:"controllerType=0 controllerNumber=1 scan=19251"
GAPGDRGEPGPPGPAGFAGPPGAD	3|Oxidation|9|Oxidation|12|Oxidation|21|Oxidation	13-PUSHH_220614_Ivory_Saddle_40-66-ab_S2.25292.25292.2 File:"13-PUSHH_220614_Ivory_Saddle_40-66-ab_S2.raw", NativeID:"controllerType=0 controllerNumber=1 scan=25292"
GETGPAGPPGAPGAPGAPGPVGPAGK	9|Oxidation|12|Oxidation|15|Oxidation|18|Oxidation	13-PUSHH_220614_Ivory_Saddle_40-66-ab_S2.19167.19167.2 File:"13-PUSHH_220614_Ivory_Saddle_40-66-ab_S2.raw", NativeID:"controllerType=0 controllerNumber=1 scan=19167"
GDAGAPGAPGSQGAPGLQGMPGER	6|Oxidation|9|Oxidation|15|Oxidation|20|Oxidation|21|Oxidation	13-PUSHH_220614_Ivory_Saddle_40-66-ab_S2.14006.14006.2 File:"13-PUSHH_220614_Ivory_Saddle_40-66-ab_S2.raw", NativeID:"controllerType=0 controllerNumber=1 scan=14006"
GSEGPQGVRGEPGPPGPAGAAGPAGN	12|Oxidation|15|Oxidation	13-PUSHH_220614_Ivory_Saddle_40-66-ab_S2.18310.18310.2 File:"13-PUSHH_220614_Ivory_Saddle_40-66-ab_S2.raw", NativeID:"controllerType=0 controllerNumber=1 scan=18310"
GLTGPIGPPGPAGAPGDKGEAGPSGPAG	9|Oxidation|15|Oxidation	13-PUSHH_220614_Ivory_Saddle_40-66-ab_S2.30231.30231.2 File:"13-PUSHH_220614_Ivory_Saddle_40-66-ab_S2.raw", NativeID:"controllerType=0 controllerNumber=1 scan=30231"
GNDGATGAAGPPGPTGPAGPPGFPGAVGAK	12|Oxidation|21|Oxidation|24|Oxidation	13-PUSHH_220614_Ivory_Saddle_40-66-ab_S2.30347.30347.2 File:"13-PUSHH_220614_Ivory_Saddle_40-66-ab_S2.raw", NativeID:"controllerType=0 controllerNumber=1 scan=30347"
GAPGDRGEPGPPGPAGFAGPPGADGQPGAK	3|Oxidation|9|Oxidation|12|Oxidation|21|Oxidation	13-PUSHH_220614_Ivory_Saddle_40-66-ab_S2.20486.20486.3 File:"13-PUSHH_220614_Ivory_Saddle_40-66-ab_S2.raw", NativeID:"controllerType=0 controllerNumber=1 scan=20486"
GFSGLQGPPGPPGSPGEQGPSGASGPAGPR	9|Oxidation|12|Oxidation|15|Oxidation|18|Deamidated	13-PUSHH_220614_Ivory_Saddle_40-66-ab_S2.29889.29889.3 File:"13-PUSHH_220614_Ivory_Saddle_40-66-ab_S2.raw", NativeID:"controllerType=0 controllerNumber=1 scan=29889"
GSEGPQGVRGEPGPPGPAGAAGPAGNPGADGQPGAK	12|Oxidation|15|Oxidation|27|Oxidation|33|Oxidation	13-PUSHH_220614_Ivory_Saddle_40-66-ab_S2.15635.15635.3 File:"13-PUSHH_220614_Ivory_Saddle_40-66-ab_S2.raw", NativeID:"controllerType=0 controllerNumber=1 scan=15635"
GANGAPGNDGAKGDAGAPGAPGSQGAPGLQGMPGER	3|Deamidated|6|Oxidation|18|Oxidation|21|Oxidation|27|Oxidation|32|Oxidation|33|Oxidation	13-PUSHH_220614_Ivory_Saddle_40-66-ab_S2.13575.13575.3 File:"13-PUSHH_220614_Ivory_Saddle_40-66-ab_S2.raw", NativeID:"controllerType=0 controllerNumber=1 scan=13575"
NGDRGETGPAGPAGPIGPVGAR	1|Deamidated	13-PUSHH_220614_Ivory_Saddle_40-66-ab_S2.28834.28834.2 File:"13-PUSHH_220614_Ivory_Saddle_40-66-ab_S2.raw", NativeID:"controllerType=0 controllerNumber=1 scan=28834"
NP_001003187.1 collagen alpha-2(I) chain precursor [Canis lupus familiaris]
TGFPGAAGR	4|Oxidation	13-PUSHH_220614_Ivory_Saddle_40-66-ab_S2.10197.10197.2 File:"13-PUSHH_220614_Ivory_Saddle_40-66-ab_S2.raw", NativeID:"controllerType=0 controllerNumber=1 scan=10197"
GPPGATGFPGAAGR	3|Oxidation|9|Oxidation	13-PUSHH_220614_Ivory_Saddle_40-66-ab_S2.15077.15077.2 File:"13-PUSHH_220614_Ivory_Saddle_40-66-ab_S2.raw", NativeID:"controllerType=0 controllerNumber=1 scan=15077"
GDQGPVGR		13-PUSHH_220614_Ivory_Saddle_40-66-ab_S2.5319.5319.2 File:"13-PUSHH_220614_Ivory_Saddle_40-66-ab_S2.raw", NativeID:"controllerType=0 controllerNumber=1 scan=5319"
GATGPAGVR		13-PUSHH_220614_Ivory_Saddle_40-66-ab_S2.6693.6693.2 File:"13-PUSHH_220614_Ivory_Saddle_40-66-ab_S2.raw", NativeID:"controllerType=0 controllerNumber=1 scan=6693"
GHAGLAGAR		13-PUSHH_220614_Ivory_Saddle_40-66-ab_S2.4421.4421.2 File:"13-PUSHH_220614_Ivory_Saddle_40-66-ab_S2.raw", NativeID:"controllerType=0 controllerNumber=1 scan=4421"
VGAAGATGAR		13-PUSHH_220614_Ivory_Saddle_40-66-ab_S2.4716.4716.2 File:"13-PUSHH_220614_Ivory_Saddle_40-66-ab_S2.raw", NativeID:"controllerType=0 controllerNumber=1 scan=4716"
GVVGPQGAR		13-PUSHH_220614_Ivory_Saddle_40-66-ab_S2.8622.8622.2 File:"13-PUSHH_220614_Ivory_Saddle_40-66-ab_S2.raw", NativeID:"controllerType=0 controllerNumber=1 scan=8622"
GATGPAGVRG		13-PUSHH_220614_Ivory_Saddle_40-66-ab_S2.6964.6964.2 File:"13-PUSHH_220614_Ivory_Saddle_40-66-ab_S2.raw", NativeID:"controllerType=0 controllerNumber=1 scan=6964"
AGPAGPAGPR		13-PUSHH_220614_Ivory_Saddle_40-66-ab_S2.7210.7210.2 File:"13-PUSHH_220614_Ivory_Saddle_40-66-ab_S2.raw", NativeID:"controllerType=0 controllerNumber=1 scan=7210"
VGAPGPAGAR	4|Oxidation	13-PUSHH_220614_Ivory_Saddle_40-66-ab_S2.6219.6219.2 File:"13-PUSHH_220614_Ivory_Saddle_40-66-ab_S2.raw", NativeID:"controllerType=0 controllerNumber=1 scan=6219"
GPSGPQGIR		13-PUSHH_220614_Ivory_Saddle_40-66-ab_S2.8888.8888.2 File:"13-PUSHH_220614_Ivory_Saddle_40-66-ab_S2.raw", NativeID:"controllerType=0 controllerNumber=1 scan=8888"
PGQTGPAGAR	1|Oxidation	13-PUSHH_220614_Ivory_Saddle_40-66-ab_S2.3432.3432.2 File:"13-PUSHH_220614_Ivory_Saddle_40-66-ab_S2.raw", NativeID:"controllerType=0 controllerNumber=1 scan=3432"
PVGAAGATGAR		13-PUSHH_220614_Ivory_Saddle_40-66-ab_S2.6467.6467.2 File:"13-PUSHH_220614_Ivory_Saddle_40-66-ab_S2.raw", NativeID:"controllerType=0 controllerNumber=1 scan=6467"
GPVGAAGATGAR		13-PUSHH_220614_Ivory_Saddle_40-66-ab_S2.8185.8185.2 File:"13-PUSHH_220614_Ivory_Saddle_40-66-ab_S2.raw", NativeID:"controllerType=0 controllerNumber=1 scan=8185"
GERGPPGESGA	6|Oxidation	13-PUSHH_220614_Ivory_Saddle_40-66-ab_S2.4133.4133.2 File:"13-PUSHH_220614_Ivory_Saddle_40-66-ab_S2.raw", NativeID:"controllerType=0 controllerNumber=1 scan=4133"
GATGPAGVRGPN		13-PUSHH_220614_Ivory_Saddle_40-66-ab_S2.10318.10318.2 File:"13-PUSHH_220614_Ivory_Saddle_40-66-ab_S2.raw", NativeID:"controllerType=0 controllerNumber=1 scan=10318"
PGEPGLMGPR	1|Oxidation|4|Oxidation|7|Oxidation	13-PUSHH_220614_Ivory_Saddle_40-66-ab_S2.10619.10619.2 File:"13-PUSHH_220614_Ivory_Saddle_40-66-ab_S2.raw", NativeID:"controllerType=0 controllerNumber=1 scan=10619"
PGPVGAAGATGAR	1|Oxidation	13-PUSHH_220614_Ivory_Saddle_40-66-ab_S2.18820.18820.2 File:"13-PUSHH_220614_Ivory_Saddle_40-66-ab_S2.raw", NativeID:"controllerType=0 controllerNumber=1 scan=18820"
GATGPAGVRGPNG		13-PUSHH_220614_Ivory_Saddle_40-66-ab_S2.10515.10515.2 File:"13-PUSHH_220614_Ivory_Saddle_40-66-ab_S2.raw", NativeID:"controllerType=0 controllerNumber=1 scan=10515"
GEPGNIGFPGPK	3|Oxidation|9|Oxidation	13-PUSHH_220614_Ivory_Saddle_40-66-ab_S2.20552.20552.2 File:"13-PUSHH_220614_Ivory_Saddle_40-66-ab_S2.raw", NativeID:"controllerType=0 controllerNumber=1 scan=20552"
EAGPAGPAGPAGPR		13-PUSHH_220614_Ivory_Saddle_40-66-ab_S2.12605.12605.2 File:"13-PUSHH_220614_Ivory_Saddle_40-66-ab_S2.raw", NativeID:"controllerType=0 controllerNumber=1 scan=12605"
GPAGPSGPAGKDGR		13-PUSHH_220614_Ivory_Saddle_40-66-ab_S2.5017.5017.2 File:"13-PUSHH_220614_Ivory_Saddle_40-66-ab_S2.raw", NativeID:"controllerType=0 controllerNumber=1 scan=5017"
GATGPAGVRGPNGD		13-PUSHH_220614_Ivory_Saddle_40-66-ab_S2.10813.10813.2 File:"13-PUSHH_220614_Ivory_Saddle_40-66-ab_S2.raw", NativeID:"controllerType=0 controllerNumber=1 scan=10813"
PGEPGQTGPAGAR	1|Oxidation|4|Oxidation	13-PUSHH_220614_Ivory_Saddle_40-66-ab_S2.5130.5130.2 File:"13-PUSHH_220614_Ivory_Saddle_40-66-ab_S2.raw", NativeID:"controllerType=0 controllerNumber=1 scan=5130"
GEAGPAGPAGPAGPR		13-PUSHH_220614_Ivory_Saddle_40-66-ab_S2.12746.12746.2 File:"13-PUSHH_220614_Ivory_Saddle_40-66-ab_S2.raw", NativeID:"controllerType=0 controllerNumber=1 scan=12746"
GSDGSVGPVGPAGPI		13-PUSHH_220614_Ivory_Saddle_40-66-ab_S2.39430.39430.2 File:"13-PUSHH_220614_Ivory_Saddle_40-66-ab_S2.raw", NativeID:"controllerType=0 controllerNumber=1 scan=39430"
GIPGPVGAAGATGAR	3|Oxidation	13-PUSHH_220614_Ivory_Saddle_40-66-ab_S2.18725.18725.2 File:"13-PUSHH_220614_Ivory_Saddle_40-66-ab_S2.raw", NativeID:"controllerType=0 controllerNumber=1 scan=18725"
~GIVGEPGPAGSKGE	6|Oxidation	13-PUSHH_220614_Ivory_Saddle_40-66-ab_S2.13675.13675.2 File:"13-PUSHH_220614_Ivory_Saddle_40-66-ab_S2.raw", NativeID:"controllerType=0 controllerNumber=1 scan=13675"
GEVGPAGPNGFAGPA	9|Deamidated	13-PUSHH_220614_Ivory_Saddle_40-66-ab_S2.37285.37285.2 File:"13-PUSHH_220614_Ivory_Saddle_40-66-ab_S2.raw", NativeID:"controllerType=0 controllerNumber=1 scan=37285"
GGPPGATGFPGAAGR	4|Oxidation|10|Oxidation	13-PUSHH_220614_Ivory_Saddle_40-66-ab_S2.16061.16061.2 File:"13-PUSHH_220614_Ivory_Saddle_40-66-ab_S2.raw", NativeID:"controllerType=0 controllerNumber=1 scan=16061"
GSDGSVGPVGPAGPIG		13-PUSHH_220614_Ivory_Saddle_40-66-ab_S2.37802.37802.2 File:"13-PUSHH_220614_Ivory_Saddle_40-66-ab_S2.raw", NativeID:"controllerType=0 controllerNumber=1 scan=37802"
EPGEPGQTGPAGAR	2|Oxidation|5|Oxidation	13-PUSHH_220614_Ivory_Saddle_40-66-ab_S2.6066.6066.2 File:"13-PUSHH_220614_Ivory_Saddle_40-66-ab_S2.raw", NativeID:"controllerType=0 controllerNumber=1 scan=6066"
GPPGASGAPGPQGFQG	3|Oxidation|9|Oxidation	13-PUSHH_220614_Ivory_Saddle_40-66-ab_S2.22227.22227.2 File:"13-PUSHH_220614_Ivory_Saddle_40-66-ab_S2.raw", NativeID:"controllerType=0 controllerNumber=1 scan=22227"
DGGPPGATGFPGAAGR	5|Oxidation|11|Oxidation	13-PUSHH_220614_Ivory_Saddle_40-66-ab_S2.23336.23336.2 File:"13-PUSHH_220614_Ivory_Saddle_40-66-ab_S2.raw", NativeID:"controllerType=0 controllerNumber=1 scan=23336"
RGIPGPVGAAGATGAR	4|Oxidation	13-PUSHH_220614_Ivory_Saddle_40-66-ab_S2.13827.13827.3 File:"13-PUSHH_220614_Ivory_Saddle_40-66-ab_S2.raw", NativeID:"controllerType=0 controllerNumber=1 scan=13827"
GDGGPPGATGFPGAAGR	12|Oxidation	13-PUSHH_220614_Ivory_Saddle_40-66-ab_S2.20562.20562.2 File:"13-PUSHH_220614_Ivory_Saddle_40-66-ab_S2.raw", NativeID:"controllerType=0 controllerNumber=1 scan=20562"
GPPGASGAPGPQGFQGP	3|Oxidation|9|Oxidation	13-PUSHH_220614_Ivory_Saddle_40-66-ab_S2.27586.27586.2 File:"13-PUSHH_220614_Ivory_Saddle_40-66-ab_S2.raw", NativeID:"controllerType=0 controllerNumber=1 scan=27586"
~GEIGPVGNPGPAGPAGPR	9|Oxidation	13-PUSHH_220614_Ivory_Saddle_40-66-ab_S2.23857.23857.2 File:"13-PUSHH_220614_Ivory_Saddle_40-66-ab_S2.raw", NativeID:"controllerType=0 controllerNumber=1 scan=23857"
AGSVGEPGPLGIAGPPGAR	7|Oxidation|16|Oxidation	13-PUSHH_220614_Ivory_Saddle_40-66-ab_S2.29319.29319.2 File:"13-PUSHH_220614_Ivory_Saddle_40-66-ab_S2.raw", NativeID:"controllerType=0 controllerNumber=1 scan=29319"
SRGDGGPPGATGFPGAAGR	8|Oxidation|14|Oxidation	13-PUSHH_220614_Ivory_Saddle_40-66-ab_S2.19130.19130.2 File:"13-PUSHH_220614_Ivory_Saddle_40-66-ab_S2.raw", NativeID:"controllerType=0 controllerNumber=1 scan=19130"
GSDGSVGPVGPAGPIGSAGPPG	21|Oxidation	13-PUSHH_220614_Ivory_Saddle_40-66-ab_S2.38061.38061.2 File:"13-PUSHH_220614_Ivory_Saddle_40-66-ab_S2.raw", NativeID:"controllerType=0 controllerNumber=1 scan=38061"
PGVAGSVGEPGPLGIAGPPGAR	1|Oxidation|10|Oxidation|19|Oxidation	13-PUSHH_220614_Ivory_Saddle_40-66-ab_S2.34014.34014.2 File:"13-PUSHH_220614_Ivory_Saddle_40-66-ab_S2.raw", NativeID:"controllerType=0 controllerNumber=1 scan=34014"
GSQGSQGPAGPPGPPGPPGPPGPSG	12|Oxidation|15|Oxidation|18|Oxidation|23|Oxidation	13-PUSHH_220614_Ivory_Saddle_40-66-ab_S2.22053.22053.2 File:"13-PUSHH_220614_Ivory_Saddle_40-66-ab_S2.raw", NativeID:"controllerType=0 controllerNumber=1 scan=22053"
GSQGSQGPAGPPGPPGPPGPPGPSGG	12|Oxidation|15|Oxidation|18|Oxidation|23|Oxidation	13-PUSHH_220614_Ivory_Saddle_40-66-ab_S2.21866.21866.2 File:"13-PUSHH_220614_Ivory_Saddle_40-66-ab_S2.raw", NativeID:"controllerType=0 controllerNumber=1 scan=21866"
GSQGSQGPAGPPGPPGPPGPPGPSGGG	12|Oxidation|15|Oxidation|18|Oxidation|23|Oxidation	13-PUSHH_220614_Ivory_Saddle_40-66-ab_S2.21821.21821.2 File:"13-PUSHH_220614_Ivory_Saddle_40-66-ab_S2.raw", NativeID:"controllerType=0 controllerNumber=1 scan=21821"
XP_005640450.1 collagen alpha-2(V) chain isoform X1 [Canis lupus familiaris]
GLTGNPGVQGPEGK	6|Oxidation	13-PUSHH_220614_Ivory_Saddle_40-66-ab_S2.13115.13115.2 File:"13-PUSHH_220614_Ivory_Saddle_40-66-ab_S2.raw", NativeID:"controllerType=0 controllerNumber=1 scan=13115"
GTQGPPGATGFPGSAGR	6|Oxidation|12|Oxidation	13-PUSHH_220614_Ivory_Saddle_40-66-ab_S2.15911.15911.2 File:"13-PUSHH_220614_Ivory_Saddle_40-66-ab_S2.raw", NativeID:"controllerType=0 controllerNumber=1 scan=15911"
Taxonomic match: Hyaena hyaena Average Score= [0.65003093]
Containing these species:Hyaena hyaena
XP_039099066.1 collagen alpha-1(II) chain isoform X1 [Hyaena hyaena]
~PQGLAGQR		13-PUSHH_220614_Ivory_Saddle_40-66-ab_S2.6144.6144.2 File:"13-PUSHH_220614_Ivory_Saddle_40-66-ab_S2.raw", NativeID:"controllerType=0 controllerNumber=1 scan=6144"
TGFPGAAGR	4|Oxidation	13-PUSHH_220614_Ivory_Saddle_40-66-ab_S2.10197.10197.2 File:"13-PUSHH_220614_Ivory_Saddle_40-66-ab_S2.raw", NativeID:"controllerType=0 controllerNumber=1 scan=10197"
~GPAGPQGAPGP		13-PUSHH_220614_Ivory_Saddle_40-66-ab_S2.13423.13423.2 File:"13-PUSHH_220614_Ivory_Saddle_40-66-ab_S2.raw", NativeID:"controllerType=0 controllerNumber=1 scan=13423"
~GPQGPSGAPGP		13-PUSHH_220614_Ivory_Saddle_40-66-ab_S2.13423.13423.2 File:"13-PUSHH_220614_Ivory_Saddle_40-66-ab_S2.raw", NativeID:"controllerType=0 controllerNumber=1 scan=13423"
~PGPQGLAGQR		13-PUSHH_220614_Ivory_Saddle_40-66-ab_S2.10175.10175.2 File:"13-PUSHH_220614_Ivory_Saddle_40-66-ab_S2.raw", NativeID:"controllerType=0 controllerNumber=1 scan=10175"
GLTGPIGPPGPAGA	9|Oxidation	13-PUSHH_220614_Ivory_Saddle_40-66-ab_S2.36444.36444.2 File:"13-PUSHH_220614_Ivory_Saddle_40-66-ab_S2.raw", NativeID:"controllerType=0 controllerNumber=1 scan=36444"
GPPGATGFPGAAGR	3|Oxidation|9|Oxidation	13-PUSHH_220614_Ivory_Saddle_40-66-ab_S2.15077.15077.2 File:"13-PUSHH_220614_Ivory_Saddle_40-66-ab_S2.raw", NativeID:"controllerType=0 controllerNumber=1 scan=15077"
GFPGLPGPSGEPGK	3|Oxidation|6|Oxidation	13-PUSHH_220614_Ivory_Saddle_40-66-ab_S2.26961.26961.2 File:"13-PUSHH_220614_Ivory_Saddle_40-66-ab_S2.raw", NativeID:"controllerType=0 controllerNumber=1 scan=26961"
XP_039092171.1 collagen alpha-2(I) chain [Hyaena hyaena]
TGFPGAAGR	4|Oxidation	13-PUSHH_220614_Ivory_Saddle_40-66-ab_S2.10197.10197.2 File:"13-PUSHH_220614_Ivory_Saddle_40-66-ab_S2.raw", NativeID:"controllerType=0 controllerNumber=1 scan=10197"
GPPGATGFPGAAGR	3|Oxidation|9|Oxidation	13-PUSHH_220614_Ivory_Saddle_40-66-ab_S2.15077.15077.2 File:"13-PUSHH_220614_Ivory_Saddle_40-66-ab_S2.raw", NativeID:"controllerType=0 controllerNumber=1 scan=15077"
GDQGPVGR		13-PUSHH_220614_Ivory_Saddle_40-66-ab_S2.5319.5319.2 File:"13-PUSHH_220614_Ivory_Saddle_40-66-ab_S2.raw", NativeID:"controllerType=0 controllerNumber=1 scan=5319"
GATGPAGVR		13-PUSHH_220614_Ivory_Saddle_40-66-ab_S2.6693.6693.2 File:"13-PUSHH_220614_Ivory_Saddle_40-66-ab_S2.raw", NativeID:"controllerType=0 controllerNumber=1 scan=6693"
GHAGLAGAR		13-PUSHH_220614_Ivory_Saddle_40-66-ab_S2.4421.4421.2 File:"13-PUSHH_220614_Ivory_Saddle_40-66-ab_S2.raw", NativeID:"controllerType=0 controllerNumber=1 scan=4421"
VGAAGATGAR		13-PUSHH_220614_Ivory_Saddle_40-66-ab_S2.4716.4716.2 File:"13-PUSHH_220614_Ivory_Saddle_40-66-ab_S2.raw", NativeID:"controllerType=0 controllerNumber=1 scan=4716"
GVVGPQGAR		13-PUSHH_220614_Ivory_Saddle_40-66-ab_S2.8622.8622.2 File:"13-PUSHH_220614_Ivory_Saddle_40-66-ab_S2.raw", NativeID:"controllerType=0 controllerNumber=1 scan=8622"
GATGPAGVRG		13-PUSHH_220614_Ivory_Saddle_40-66-ab_S2.6964.6964.2 File:"13-PUSHH_220614_Ivory_Saddle_40-66-ab_S2.raw", NativeID:"controllerType=0 controllerNumber=1 scan=6964"
AGPAGPAGPR		13-PUSHH_220614_Ivory_Saddle_40-66-ab_S2.7210.7210.2 File:"13-PUSHH_220614_Ivory_Saddle_40-66-ab_S2.raw", NativeID:"controllerType=0 controllerNumber=1 scan=7210"
GPSGPQGIR		13-PUSHH_220614_Ivory_Saddle_40-66-ab_S2.8888.8888.2 File:"13-PUSHH_220614_Ivory_Saddle_40-66-ab_S2.raw", NativeID:"controllerType=0 controllerNumber=1 scan=8888"
PGQTGPAGAR	1|Oxidation	13-PUSHH_220614_Ivory_Saddle_40-66-ab_S2.3432.3432.2 File:"13-PUSHH_220614_Ivory_Saddle_40-66-ab_S2.raw", NativeID:"controllerType=0 controllerNumber=1 scan=3432"
PVGAAGATGAR		13-PUSHH_220614_Ivory_Saddle_40-66-ab_S2.6467.6467.2 File:"13-PUSHH_220614_Ivory_Saddle_40-66-ab_S2.raw", NativeID:"controllerType=0 controllerNumber=1 scan=6467"
GPVGAAGATGAR		13-PUSHH_220614_Ivory_Saddle_40-66-ab_S2.8185.8185.2 File:"13-PUSHH_220614_Ivory_Saddle_40-66-ab_S2.raw", NativeID:"controllerType=0 controllerNumber=1 scan=8185"
GERGPPGESGA	6|Oxidation	13-PUSHH_220614_Ivory_Saddle_40-66-ab_S2.4133.4133.2 File:"13-PUSHH_220614_Ivory_Saddle_40-66-ab_S2.raw", NativeID:"controllerType=0 controllerNumber=1 scan=4133"
GATGPAGVRGPN		13-PUSHH_220614_Ivory_Saddle_40-66-ab_S2.10318.10318.2 File:"13-PUSHH_220614_Ivory_Saddle_40-66-ab_S2.raw", NativeID:"controllerType=0 controllerNumber=1 scan=10318"
PGEPGLMGPR	1|Oxidation|4|Oxidation|7|Oxidation	13-PUSHH_220614_Ivory_Saddle_40-66-ab_S2.10619.10619.2 File:"13-PUSHH_220614_Ivory_Saddle_40-66-ab_S2.raw", NativeID:"controllerType=0 controllerNumber=1 scan=10619"
PGPVGAAGATGAR	1|Oxidation	13-PUSHH_220614_Ivory_Saddle_40-66-ab_S2.18820.18820.2 File:"13-PUSHH_220614_Ivory_Saddle_40-66-ab_S2.raw", NativeID:"controllerType=0 controllerNumber=1 scan=18820"
GATGPAGVRGPNG		13-PUSHH_220614_Ivory_Saddle_40-66-ab_S2.10515.10515.2 File:"13-PUSHH_220614_Ivory_Saddle_40-66-ab_S2.raw", NativeID:"controllerType=0 controllerNumber=1 scan=10515"
GPSGPSGLPGER	9|Oxidation	13-PUSHH_220614_Ivory_Saddle_40-66-ab_S2.12369.12369.2 File:"13-PUSHH_220614_Ivory_Saddle_40-66-ab_S2.raw", NativeID:"controllerType=0 controllerNumber=1 scan=12369"
AGPSGPSGLPGER	10|Oxidation	13-PUSHH_220614_Ivory_Saddle_40-66-ab_S2.13717.13717.2 File:"13-PUSHH_220614_Ivory_Saddle_40-66-ab_S2.raw", NativeID:"controllerType=0 controllerNumber=1 scan=13717"
GEPGNIGFPGPK	3|Oxidation|9|Oxidation	13-PUSHH_220614_Ivory_Saddle_40-66-ab_S2.20552.20552.2 File:"13-PUSHH_220614_Ivory_Saddle_40-66-ab_S2.raw", NativeID:"controllerType=0 controllerNumber=1 scan=20552"
EAGPAGPAGPAGPR		13-PUSHH_220614_Ivory_Saddle_40-66-ab_S2.12605.12605.2 File:"13-PUSHH_220614_Ivory_Saddle_40-66-ab_S2.raw", NativeID:"controllerType=0 controllerNumber=1 scan=12605"
GATGPAGVRGPNGD		13-PUSHH_220614_Ivory_Saddle_40-66-ab_S2.10813.10813.2 File:"13-PUSHH_220614_Ivory_Saddle_40-66-ab_S2.raw", NativeID:"controllerType=0 controllerNumber=1 scan=10813"
PGEPGQTGPAGAR	1|Oxidation|4|Oxidation	13-PUSHH_220614_Ivory_Saddle_40-66-ab_S2.5130.5130.2 File:"13-PUSHH_220614_Ivory_Saddle_40-66-ab_S2.raw", NativeID:"controllerType=0 controllerNumber=1 scan=5130"
GEAGPAGPAGPAGPR		13-PUSHH_220614_Ivory_Saddle_40-66-ab_S2.12746.12746.2 File:"13-PUSHH_220614_Ivory_Saddle_40-66-ab_S2.raw", NativeID:"controllerType=0 controllerNumber=1 scan=12746"
GSDGSVGPVGPAGPI		13-PUSHH_220614_Ivory_Saddle_40-66-ab_S2.39430.39430.2 File:"13-PUSHH_220614_Ivory_Saddle_40-66-ab_S2.raw", NativeID:"controllerType=0 controllerNumber=1 scan=39430"
GIPGPVGAAGATGAR	3|Oxidation	13-PUSHH_220614_Ivory_Saddle_40-66-ab_S2.18725.18725.2 File:"13-PUSHH_220614_Ivory_Saddle_40-66-ab_S2.raw", NativeID:"controllerType=0 controllerNumber=1 scan=18725"
GLVGEPGPAGSKGE	6|Oxidation	13-PUSHH_220614_Ivory_Saddle_40-66-ab_S2.13675.13675.2 File:"13-PUSHH_220614_Ivory_Saddle_40-66-ab_S2.raw", NativeID:"controllerType=0 controllerNumber=1 scan=13675"
GEVGPAGPNGFAGPA	9|Deamidated	13-PUSHH_220614_Ivory_Saddle_40-66-ab_S2.37285.37285.2 File:"13-PUSHH_220614_Ivory_Saddle_40-66-ab_S2.raw", NativeID:"controllerType=0 controllerNumber=1 scan=37285"
TAGPSGPSGLPGER	11|Oxidation	13-PUSHH_220614_Ivory_Saddle_40-66-ab_S2.14748.14748.2 File:"13-PUSHH_220614_Ivory_Saddle_40-66-ab_S2.raw", NativeID:"controllerType=0 controllerNumber=1 scan=14748"
GGPPGATGFPGAAGR	4|Oxidation|10|Oxidation	13-PUSHH_220614_Ivory_Saddle_40-66-ab_S2.16061.16061.2 File:"13-PUSHH_220614_Ivory_Saddle_40-66-ab_S2.raw", NativeID:"controllerType=0 controllerNumber=1 scan=16061"
GSDGSVGPVGPAGPIG		13-PUSHH_220614_Ivory_Saddle_40-66-ab_S2.37802.37802.2 File:"13-PUSHH_220614_Ivory_Saddle_40-66-ab_S2.raw", NativeID:"controllerType=0 controllerNumber=1 scan=37802"
EPGEPGQTGPAGAR	2|Oxidation|5|Oxidation	13-PUSHH_220614_Ivory_Saddle_40-66-ab_S2.6066.6066.2 File:"13-PUSHH_220614_Ivory_Saddle_40-66-ab_S2.raw", NativeID:"controllerType=0 controllerNumber=1 scan=6066"
GTAGPSGPSGLPGER	12|Oxidation	13-PUSHH_220614_Ivory_Saddle_40-66-ab_S2.14887.14887.2 File:"13-PUSHH_220614_Ivory_Saddle_40-66-ab_S2.raw", NativeID:"controllerType=0 controllerNumber=1 scan=14887"
GPAGTAGEAGKPGER	12|Oxidation	13-PUSHH_220614_Ivory_Saddle_40-66-ab_S2.3382.3382.2 File:"13-PUSHH_220614_Ivory_Saddle_40-66-ab_S2.raw", NativeID:"controllerType=0 controllerNumber=1 scan=3382"
GSPGERGEVGPAGPN	3|Oxidation|15|Deamidated	13-PUSHH_220614_Ivory_Saddle_40-66-ab_S2.11156.11156.2 File:"13-PUSHH_220614_Ivory_Saddle_40-66-ab_S2.raw", NativeID:"controllerType=0 controllerNumber=1 scan=11156"
GPPGASGAPGPQGFQG	3|Oxidation|9|Oxidation	13-PUSHH_220614_Ivory_Saddle_40-66-ab_S2.22227.22227.2 File:"13-PUSHH_220614_Ivory_Saddle_40-66-ab_S2.raw", NativeID:"controllerType=0 controllerNumber=1 scan=22227"
DGGPPGATGFPGAAGR	5|Oxidation|11|Oxidation	13-PUSHH_220614_Ivory_Saddle_40-66-ab_S2.23336.23336.2 File:"13-PUSHH_220614_Ivory_Saddle_40-66-ab_S2.raw", NativeID:"controllerType=0 controllerNumber=1 scan=23336"
RGIPGPVGAAGATGAR	4|Oxidation	13-PUSHH_220614_Ivory_Saddle_40-66-ab_S2.13827.13827.3 File:"13-PUSHH_220614_Ivory_Saddle_40-66-ab_S2.raw", NativeID:"controllerType=0 controllerNumber=1 scan=13827"
GDGGPPGATGFPGAAGR	12|Oxidation	13-PUSHH_220614_Ivory_Saddle_40-66-ab_S2.20562.20562.2 File:"13-PUSHH_220614_Ivory_Saddle_40-66-ab_S2.raw", NativeID:"controllerType=0 controllerNumber=1 scan=20562"
GPPGASGAPGPQGFQGP	3|Oxidation|9|Oxidation	13-PUSHH_220614_Ivory_Saddle_40-66-ab_S2.27586.27586.2 File:"13-PUSHH_220614_Ivory_Saddle_40-66-ab_S2.raw", NativeID:"controllerType=0 controllerNumber=1 scan=27586"
APGTAGPSGPSGLPGER	2|Oxidation|14|Oxidation	13-PUSHH_220614_Ivory_Saddle_40-66-ab_S2.15865.15865.2 File:"13-PUSHH_220614_Ivory_Saddle_40-66-ab_S2.raw", NativeID:"controllerType=0 controllerNumber=1 scan=15865"
GAPGTAGPSGPSGLPGER	3|Oxidation|15|Oxidation	13-PUSHH_220614_Ivory_Saddle_40-66-ab_S2.16488.16488.2 File:"13-PUSHH_220614_Ivory_Saddle_40-66-ab_S2.raw", NativeID:"controllerType=0 controllerNumber=1 scan=16488"
GSPGERGEVGPAGPNGF	3|Oxidation|15|Deamidated	13-PUSHH_220614_Ivory_Saddle_40-66-ab_S2.24687.24687.2 File:"13-PUSHH_220614_Ivory_Saddle_40-66-ab_S2.raw", NativeID:"controllerType=0 controllerNumber=1 scan=24687"
GELGPVGNPGPAGPAGPR	9|Oxidation	13-PUSHH_220614_Ivory_Saddle_40-66-ab_S2.23857.23857.2 File:"13-PUSHH_220614_Ivory_Saddle_40-66-ab_S2.raw", NativeID:"controllerType=0 controllerNumber=1 scan=23857"
SRGDGGPPGATGFPGAAGR	8|Oxidation|14|Oxidation	13-PUSHH_220614_Ivory_Saddle_40-66-ab_S2.19130.19130.2 File:"13-PUSHH_220614_Ivory_Saddle_40-66-ab_S2.raw", NativeID:"controllerType=0 controllerNumber=1 scan=19130"
GSPGERGEVGPAGPNGFAG	3|Oxidation	13-PUSHH_220614_Ivory_Saddle_40-66-ab_S2.22155.22155.2 File:"13-PUSHH_220614_Ivory_Saddle_40-66-ab_S2.raw", NativeID:"controllerType=0 controllerNumber=1 scan=22155"
GSDGSVGPVGPAGPIGSAGPPG	21|Oxidation	13-PUSHH_220614_Ivory_Saddle_40-66-ab_S2.38061.38061.2 File:"13-PUSHH_220614_Ivory_Saddle_40-66-ab_S2.raw", NativeID:"controllerType=0 controllerNumber=1 scan=38061"
GSPGERGEVGPAGPNGFAGPA	3|Oxidation|15|Deamidated	13-PUSHH_220614_Ivory_Saddle_40-66-ab_S2.27601.27601.2 File:"13-PUSHH_220614_Ivory_Saddle_40-66-ab_S2.raw", NativeID:"controllerType=0 controllerNumber=1 scan=27601"
GSPGERGEVGPAGPNGFAGPAG	3|Oxidation|15|Deamidated	13-PUSHH_220614_Ivory_Saddle_40-66-ab_S2.27531.27531.2 File:"13-PUSHH_220614_Ivory_Saddle_40-66-ab_S2.raw", NativeID:"controllerType=0 controllerNumber=1 scan=27531"
GSPGERGEVGPAGPNGFAGPAGA	3|Oxidation|15|Deamidated	13-PUSHH_220614_Ivory_Saddle_40-66-ab_S2.28980.28980.2 File:"13-PUSHH_220614_Ivory_Saddle_40-66-ab_S2.raw", NativeID:"controllerType=0 controllerNumber=1 scan=28980"
GSPGERGEVGPAGPNGFAGPAGAAG	3|Oxidation|15|Deamidated	13-PUSHH_220614_Ivory_Saddle_40-66-ab_S2.29021.29021.2 File:"13-PUSHH_220614_Ivory_Saddle_40-66-ab_S2.raw", NativeID:"controllerType=0 controllerNumber=1 scan=29021"
GSQGSQGPAGPPGPPGPPGPPGPSG	12|Oxidation|15|Oxidation|18|Oxidation|23|Oxidation	13-PUSHH_220614_Ivory_Saddle_40-66-ab_S2.22053.22053.2 File:"13-PUSHH_220614_Ivory_Saddle_40-66-ab_S2.raw", NativeID:"controllerType=0 controllerNumber=1 scan=22053"
GSQGSQGPAGPPGPPGPPGPPGPSGG	12|Oxidation|15|Oxidation|18|Oxidation|23|Oxidation	13-PUSHH_220614_Ivory_Saddle_40-66-ab_S2.21866.21866.2 File:"13-PUSHH_220614_Ivory_Saddle_40-66-ab_S2.raw", NativeID:"controllerType=0 controllerNumber=1 scan=21866"
GSPGERGEVGPAGPNGFAGPAGAAGQPGAK	11|Oxidation|15|Deamidated|27|Oxidation	13-PUSHH_220614_Ivory_Saddle_40-66-ab_S2.22262.22262.3 File:"13-PUSHH_220614_Ivory_Saddle_40-66-ab_S2.raw", NativeID:"controllerType=0 controllerNumber=1 scan=22262"
VGSPGPAGAR	4|Oxidation	13-PUSHH_220614_Ivory_Saddle_40-66-ab_S2.5131.5131.2 File:"13-PUSHH_220614_Ivory_Saddle_40-66-ab_S2.raw", NativeID:"controllerType=0 controllerNumber=1 scan=5131"
GPAGPSGPVGKDGR		13-PUSHH_220614_Ivory_Saddle_40-66-ab_S2.10037.10037.2 File:"13-PUSHH_220614_Ivory_Saddle_40-66-ab_S2.raw", NativeID:"controllerType=0 controllerNumber=1 scan=10037"
XP_039083754.1 collagen alpha-1(I) chain [Hyaena hyaena]
PIGPVGAR		13-PUSHH_220614_Ivory_Saddle_40-66-ab_S2.13131.13131.2 File:"13-PUSHH_220614_Ivory_Saddle_40-66-ab_S2.raw", NativeID:"controllerType=0 controllerNumber=1 scan=13131"
PQGIAGQR		13-PUSHH_220614_Ivory_Saddle_40-66-ab_S2.6144.6144.2 File:"13-PUSHH_220614_Ivory_Saddle_40-66-ab_S2.raw", NativeID:"controllerType=0 controllerNumber=1 scan=6144"
GPAGPQGPR		13-PUSHH_220614_Ivory_Saddle_40-66-ab_S2.5692.5692.2 File:"13-PUSHH_220614_Ivory_Saddle_40-66-ab_S2.raw", NativeID:"controllerType=0 controllerNumber=1 scan=5692"
TGFPGAAGR	4|Oxidation	13-PUSHH_220614_Ivory_Saddle_40-66-ab_S2.10197.10197.2 File:"13-PUSHH_220614_Ivory_Saddle_40-66-ab_S2.raw", NativeID:"controllerType=0 controllerNumber=1 scan=10197"
GFSGLDGAK		13-PUSHH_220614_Ivory_Saddle_40-66-ab_S2.16487.16487.2 File:"13-PUSHH_220614_Ivory_Saddle_40-66-ab_S2.raw", NativeID:"controllerType=0 controllerNumber=1 scan=16487"
SGASGPAGPR		13-PUSHH_220614_Ivory_Saddle_40-66-ab_S2.4362.4362.2 File:"13-PUSHH_220614_Ivory_Saddle_40-66-ab_S2.raw", NativeID:"controllerType=0 controllerNumber=1 scan=4362"
PGAPGPAGAR	4|Oxidation	13-PUSHH_220614_Ivory_Saddle_40-66-ab_S2.5242.5242.2 File:"13-PUSHH_220614_Ivory_Saddle_40-66-ab_S2.raw", NativeID:"controllerType=0 controllerNumber=1 scan=5242"
SGPAGPTGAR		13-PUSHH_220614_Ivory_Saddle_40-66-ab_S2.5103.5103.2 File:"13-PUSHH_220614_Ivory_Saddle_40-66-ab_S2.raw", NativeID:"controllerType=0 controllerNumber=1 scan=5103"
PGADGVAGPK	1|Oxidation	13-PUSHH_220614_Ivory_Saddle_40-66-ab_S2.19453.19453.2 File:"13-PUSHH_220614_Ivory_Saddle_40-66-ab_S2.raw", NativeID:"controllerType=0 controllerNumber=1 scan=19453"
GSEGPQGVR		13-PUSHH_220614_Ivory_Saddle_40-66-ab_S2.5586.5586.2 File:"13-PUSHH_220614_Ivory_Saddle_40-66-ab_S2.raw", NativeID:"controllerType=0 controllerNumber=1 scan=5586"
GPSGPQGPSGP		13-PUSHH_220614_Ivory_Saddle_40-66-ab_S2.13423.13423.2 File:"13-PUSHH_220614_Ivory_Saddle_40-66-ab_S2.raw", NativeID:"controllerType=0 controllerNumber=1 scan=13423"
GVVGLPGQRG	6|Oxidation|8|Deamidated	13-PUSHH_220614_Ivory_Saddle_40-66-ab_S2.17016.17016.2 File:"13-PUSHH_220614_Ivory_Saddle_40-66-ab_S2.raw", NativeID:"controllerType=0 controllerNumber=1 scan=17016"
PGASGPMGPR	1|Oxidation|7|Oxidation	13-PUSHH_220614_Ivory_Saddle_40-66-ab_S2.4864.4864.2 File:"13-PUSHH_220614_Ivory_Saddle_40-66-ab_S2.raw", NativeID:"controllerType=0 controllerNumber=1 scan=4864"
PSGPAGPTGAR		13-PUSHH_220614_Ivory_Saddle_40-66-ab_S2.6658.6658.2 File:"13-PUSHH_220614_Ivory_Saddle_40-66-ab_S2.raw", NativeID:"controllerType=0 controllerNumber=1 scan=6658"
GVPGPPGAVGPA		13-PUSHH_220614_Ivory_Saddle_40-66-ab_S2.30536.30536.2 File:"13-PUSHH_220614_Ivory_Saddle_40-66-ab_S2.raw", NativeID:"controllerType=0 controllerNumber=1 scan=30536"
PGPQGIAGQR		13-PUSHH_220614_Ivory_Saddle_40-66-ab_S2.10175.10175.2 File:"13-PUSHH_220614_Ivory_Saddle_40-66-ab_S2.raw", NativeID:"controllerType=0 controllerNumber=1 scan=10175"
PGAPGPVGPAGK	1|Oxidation	13-PUSHH_220614_Ivory_Saddle_40-66-ab_S2.10846.10846.2 File:"13-PUSHH_220614_Ivory_Saddle_40-66-ab_S2.raw", NativeID:"controllerType=0 controllerNumber=1 scan=10846"
PIGNVGAPGPK	10|Oxidation	13-PUSHH_220614_Ivory_Saddle_40-66-ab_S2.12027.12027.2 File:"13-PUSHH_220614_Ivory_Saddle_40-66-ab_S2.raw", NativeID:"controllerType=0 controllerNumber=1 scan=12027"
GFSGLDGAKGD		13-PUSHH_220614_Ivory_Saddle_40-66-ab_S2.18396.18396.2 File:"13-PUSHH_220614_Ivory_Saddle_40-66-ab_S2.raw", NativeID:"controllerType=0 controllerNumber=1 scan=18396"
GPSGPAGPTGAR		13-PUSHH_220614_Ivory_Saddle_40-66-ab_S2.7340.7340.2 File:"13-PUSHH_220614_Ivory_Saddle_40-66-ab_S2.raw", NativeID:"controllerType=0 controllerNumber=1 scan=7340"
GPAGPIGPVGAR		13-PUSHH_220614_Ivory_Saddle_40-66-ab_S2.19312.19312.2 File:"13-PUSHH_220614_Ivory_Saddle_40-66-ab_S2.raw", NativeID:"controllerType=0 controllerNumber=1 scan=19312"
GLTGSPGSPGPD	6|Oxidation	13-PUSHH_220614_Ivory_Saddle_40-66-ab_S2.17777.17777.2 File:"13-PUSHH_220614_Ivory_Saddle_40-66-ab_S2.raw", NativeID:"controllerType=0 controllerNumber=1 scan=17777"
VPGPMGPSGPR	5|Oxidation	13-PUSHH_220614_Ivory_Saddle_40-66-ab_S2.11660.11660.2 File:"13-PUSHH_220614_Ivory_Saddle_40-66-ab_S2.raw", NativeID:"controllerType=0 controllerNumber=1 scan=11660"
GPIGNVGAPGPK	11|Oxidation	13-PUSHH_220614_Ivory_Saddle_40-66-ab_S2.14538.14538.2 File:"13-PUSHH_220614_Ivory_Saddle_40-66-ab_S2.raw", NativeID:"controllerType=0 controllerNumber=1 scan=14538"
TPGPQGIAGQR		13-PUSHH_220614_Ivory_Saddle_40-66-ab_S2.12973.12973.2 File:"13-PUSHH_220614_Ivory_Saddle_40-66-ab_S2.raw", NativeID:"controllerType=0 controllerNumber=1 scan=12973"
GFPGADGVAGPK	3|Oxidation	13-PUSHH_220614_Ivory_Saddle_40-66-ab_S2.18768.18768.2 File:"13-PUSHH_220614_Ivory_Saddle_40-66-ab_S2.raw", NativeID:"controllerType=0 controllerNumber=1 scan=18768"
GVQGPPGPAGPR	3|Deamidated	13-PUSHH_220614_Ivory_Saddle_40-66-ab_S2.14119.14119.2 File:"13-PUSHH_220614_Ivory_Saddle_40-66-ab_S2.raw", NativeID:"controllerType=0 controllerNumber=1 scan=14119"
AGPSGPAGPTGAR		13-PUSHH_220614_Ivory_Saddle_40-66-ab_S2.8586.8586.2 File:"13-PUSHH_220614_Ivory_Saddle_40-66-ab_S2.raw", NativeID:"controllerType=0 controllerNumber=1 scan=8586"
GVAGPKGPAGER		13-PUSHH_220614_Ivory_Saddle_40-66-ab_S2.6165.6165.2 File:"13-PUSHH_220614_Ivory_Saddle_40-66-ab_S2.raw", NativeID:"controllerType=0 controllerNumber=1 scan=6165"
GAAGLPGPKGDR	6|Oxidation	13-PUSHH_220614_Ivory_Saddle_40-66-ab_S2.7148.7148.2 File:"13-PUSHH_220614_Ivory_Saddle_40-66-ab_S2.raw", NativeID:"controllerType=0 controllerNumber=1 scan=7148"
AGPAGPIGPVGAR		13-PUSHH_220614_Ivory_Saddle_40-66-ab_S2.20852.20852.2 File:"13-PUSHH_220614_Ivory_Saddle_40-66-ab_S2.raw", NativeID:"controllerType=0 controllerNumber=1 scan=20852"
GAPGAPGPVGPAGK	3|Oxidation	13-PUSHH_220614_Ivory_Saddle_40-66-ab_S2.12198.12198.2 File:"13-PUSHH_220614_Ivory_Saddle_40-66-ab_S2.raw", NativeID:"controllerType=0 controllerNumber=1 scan=12198"
GQAGVMGFPGPK	6|Oxidation	13-PUSHH_220614_Ivory_Saddle_40-66-ab_S2.20110.20110.2 File:"13-PUSHH_220614_Ivory_Saddle_40-66-ab_S2.raw", NativeID:"controllerType=0 controllerNumber=1 scan=20110"
GVQGPPGPAGPRG	3|Deamidated|6|Oxidation	13-PUSHH_220614_Ivory_Saddle_40-66-ab_S2.11740.11740.2 File:"13-PUSHH_220614_Ivory_Saddle_40-66-ab_S2.raw", NativeID:"controllerType=0 controllerNumber=1 scan=11740"
GLTGPIGPPGPAGA	9|Oxidation	13-PUSHH_220614_Ivory_Saddle_40-66-ab_S2.36444.36444.2 File:"13-PUSHH_220614_Ivory_Saddle_40-66-ab_S2.raw", NativeID:"controllerType=0 controllerNumber=1 scan=36444"
SGPQGPSGPPGPK	10|Oxidation	13-PUSHH_220614_Ivory_Saddle_40-66-ab_S2.8228.8228.2 File:"13-PUSHH_220614_Ivory_Saddle_40-66-ab_S2.raw", NativeID:"controllerType=0 controllerNumber=1 scan=8228"
GETGPAGRPGEVG	9|Oxidation	13-PUSHH_220614_Ivory_Saddle_40-66-ab_S2.7896.7896.2 File:"13-PUSHH_220614_Ivory_Saddle_40-66-ab_S2.raw", NativeID:"controllerType=0 controllerNumber=1 scan=7896"
GPSGPQGPSGPPGP	12|Oxidation	13-PUSHH_220614_Ivory_Saddle_40-66-ab_S2.17711.17711.2 File:"13-PUSHH_220614_Ivory_Saddle_40-66-ab_S2.raw", NativeID:"controllerType=0 controllerNumber=1 scan=17711"
PGIAGAPGFPGAR	1|Oxidation|7|Oxidation|10|Oxidation	13-PUSHH_220614_Ivory_Saddle_40-66-ab_S2.21733.21733.2 File:"13-PUSHH_220614_Ivory_Saddle_40-66-ab_S2.raw", NativeID:"controllerType=0 controllerNumber=1 scan=21733"
PAGPAGPIGPVGAR		13-PUSHH_220614_Ivory_Saddle_40-66-ab_S2.22796.22796.2 File:"13-PUSHH_220614_Ivory_Saddle_40-66-ab_S2.raw", NativeID:"controllerType=0 controllerNumber=1 scan=22796"
GQAGVMGFPGPKG	6|Oxidation|11|Oxidation	13-PUSHH_220614_Ivory_Saddle_40-66-ab_S2.17076.17076.2 File:"13-PUSHH_220614_Ivory_Saddle_40-66-ab_S2.raw", NativeID:"controllerType=0 controllerNumber=1 scan=17076"
GLTGSPGSPGPDGK	6|Oxidation	13-PUSHH_220614_Ivory_Saddle_40-66-ab_S2.10620.10620.2 File:"13-PUSHH_220614_Ivory_Saddle_40-66-ab_S2.raw", NativeID:"controllerType=0 controllerNumber=1 scan=10620"
GPPGATGFPGAAGR	3|Oxidation|9|Oxidation	13-PUSHH_220614_Ivory_Saddle_40-66-ab_S2.15077.15077.2 File:"13-PUSHH_220614_Ivory_Saddle_40-66-ab_S2.raw", NativeID:"controllerType=0 controllerNumber=1 scan=15077"
EQGPSGASGPAGPR		13-PUSHH_220614_Ivory_Saddle_40-66-ab_S2.8390.8390.2 File:"13-PUSHH_220614_Ivory_Saddle_40-66-ab_S2.raw", NativeID:"controllerType=0 controllerNumber=1 scan=8390"
GPAGPAGPIGPVGAR		13-PUSHH_220614_Ivory_Saddle_40-66-ab_S2.23698.23698.2 File:"13-PUSHH_220614_Ivory_Saddle_40-66-ab_S2.raw", NativeID:"controllerType=0 controllerNumber=1 scan=23698"
GSPGEAGRPGEAGL	3|Oxidation|9|Oxidation	13-PUSHH_220614_Ivory_Saddle_40-66-ab_S2.10618.10618.2 File:"13-PUSHH_220614_Ivory_Saddle_40-66-ab_S2.raw", NativeID:"controllerType=0 controllerNumber=1 scan=10618"
VGPPGPSGNAGPPGP	4|Oxidation|13|Oxidation	13-PUSHH_220614_Ivory_Saddle_40-66-ab_S2.20374.20374.2 File:"13-PUSHH_220614_Ivory_Saddle_40-66-ab_S2.raw", NativeID:"controllerType=0 controllerNumber=1 scan=20374"
GETGPAGRPGEVGP	9|Oxidation	13-PUSHH_220614_Ivory_Saddle_40-66-ab_S2.11775.11775.2 File:"13-PUSHH_220614_Ivory_Saddle_40-66-ab_S2.raw", NativeID:"controllerType=0 controllerNumber=1 scan=11775"
GNDGATGAAGPPGPTG	12|Oxidation	13-PUSHH_220614_Ivory_Saddle_40-66-ab_S2.13972.13972.2 File:"13-PUSHH_220614_Ivory_Saddle_40-66-ab_S2.raw", NativeID:"controllerType=0 controllerNumber=1 scan=13972"
AGPPGATGFPGAAGR	4|Oxidation|10|Oxidation	13-PUSHH_220614_Ivory_Saddle_40-66-ab_S2.16801.16801.2 File:"13-PUSHH_220614_Ivory_Saddle_40-66-ab_S2.raw", NativeID:"controllerType=0 controllerNumber=1 scan=16801"
PGENGAPGQMGPR	1|Oxidation|4|Deamidated|7|Oxidation|10|Oxidation	13-PUSHH_220614_Ivory_Saddle_40-66-ab_S2.4583.4583.2 File:"13-PUSHH_220614_Ivory_Saddle_40-66-ab_S2.raw", NativeID:"controllerType=0 controllerNumber=1 scan=4583"
GEQGPSGASGPAGPR	3|Deamidated	13-PUSHH_220614_Ivory_Saddle_40-66-ab_S2.9494.9494.2 File:"13-PUSHH_220614_Ivory_Saddle_40-66-ab_S2.raw", NativeID:"controllerType=0 controllerNumber=1 scan=9494"
GFPGLPGPSGEPGK	3|Oxidation|6|Oxidation	13-PUSHH_220614_Ivory_Saddle_40-66-ab_S2.26961.26961.2 File:"13-PUSHH_220614_Ivory_Saddle_40-66-ab_S2.raw", NativeID:"controllerType=0 controllerNumber=1 scan=26961"
GPSGPQGPSGPPGPK	12|Oxidation	13-PUSHH_220614_Ivory_Saddle_40-66-ab_S2.10315.10315.2 File:"13-PUSHH_220614_Ivory_Saddle_40-66-ab_S2.raw", NativeID:"controllerType=0 controllerNumber=1 scan=10315"
GPPGPIGNVGAPGPK	3|Oxidation|14|Oxidation	13-PUSHH_220614_Ivory_Saddle_40-66-ab_S2.18353.18353.2 File:"13-PUSHH_220614_Ivory_Saddle_40-66-ab_S2.raw", NativeID:"controllerType=0 controllerNumber=1 scan=18353"
TGPAGPAGPIGPVGAR		13-PUSHH_220614_Ivory_Saddle_40-66-ab_S2.25049.25049.2 File:"13-PUSHH_220614_Ivory_Saddle_40-66-ab_S2.raw", NativeID:"controllerType=0 controllerNumber=1 scan=25049"
EPGEPGASGPMGPR	2|Oxidation|5|Oxidation|11|Oxidation	13-PUSHH_220614_Ivory_Saddle_40-66-ab_S2.7606.7606.2 File:"13-PUSHH_220614_Ivory_Saddle_40-66-ab_S2.raw", NativeID:"controllerType=0 controllerNumber=1 scan=7606"
GPSGPQGPSGPPGPKG	14|Oxidation	13-PUSHH_220614_Ivory_Saddle_40-66-ab_S2.10389.10389.2 File:"13-PUSHH_220614_Ivory_Saddle_40-66-ab_S2.raw", NativeID:"controllerType=0 controllerNumber=1 scan=10389"
SAGPPGATGFPGAAGR	5|Oxidation|11|Oxidation	13-PUSHH_220614_Ivory_Saddle_40-66-ab_S2.17255.17255.2 File:"13-PUSHH_220614_Ivory_Saddle_40-66-ab_S2.raw", NativeID:"controllerType=0 controllerNumber=1 scan=17255"
SPGENGAPGQMGPR	2|Oxidation|5|Deamidated|11|Oxidation|13|Oxidation	13-PUSHH_220614_Ivory_Saddle_40-66-ab_S2.4993.4993.2 File:"13-PUSHH_220614_Ivory_Saddle_40-66-ab_S2.raw", NativeID:"controllerType=0 controllerNumber=1 scan=4993"
KGEAGPSGPAGPTGAR		13-PUSHH_220614_Ivory_Saddle_40-66-ab_S2.6996.6996.3 File:"13-PUSHH_220614_Ivory_Saddle_40-66-ab_S2.raw", NativeID:"controllerType=0 controllerNumber=1 scan=6996"
GANGAPGNDGAKGDAGA	3|Deamidated|6|Oxidation	13-PUSHH_220614_Ivory_Saddle_40-66-ab_S2.3412.3412.2 File:"13-PUSHH_220614_Ivory_Saddle_40-66-ab_S2.raw", NativeID:"controllerType=0 controllerNumber=1 scan=3412"
PGEQGPSGASGPAGPR	1|Oxidation	13-PUSHH_220614_Ivory_Saddle_40-66-ab_S2.9156.9156.2 File:"13-PUSHH_220614_Ivory_Saddle_40-66-ab_S2.raw", NativeID:"controllerType=0 controllerNumber=1 scan=9156"
GSAGPPGATGFPGAAGR	12|Oxidation	13-PUSHH_220614_Ivory_Saddle_40-66-ab_S2.19823.19823.2 File:"13-PUSHH_220614_Ivory_Saddle_40-66-ab_S2.raw", NativeID:"controllerType=0 controllerNumber=1 scan=19823"
GLNGLPGPIGPPGPR	3|Deamidated|6|Oxidation|12|Oxidation|14|Oxidation	13-PUSHH_220614_Ivory_Saddle_40-66-ab_S2.31868.31868.2 File:"13-PUSHH_220614_Ivory_Saddle_40-66-ab_S2.raw", NativeID:"controllerType=0 controllerNumber=1 scan=31868"
AGAPGTPGPQGIAGQR	4|Oxidation|7|Oxidation	13-PUSHH_220614_Ivory_Saddle_40-66-ab_S2.13165.13165.2 File:"13-PUSHH_220614_Ivory_Saddle_40-66-ab_S2.raw", NativeID:"controllerType=0 controllerNumber=1 scan=13165"
GPSGPQGPSGPPGPKGN	12|Oxidation	13-PUSHH_220614_Ivory_Saddle_40-66-ab_S2.10214.10214.2 File:"13-PUSHH_220614_Ivory_Saddle_40-66-ab_S2.raw", NativeID:"controllerType=0 controllerNumber=1 scan=10214"
ETGPAGPAGPIGPVGAR		13-PUSHH_220614_Ivory_Saddle_40-66-ab_S2.26963.26963.2 File:"13-PUSHH_220614_Ivory_Saddle_40-66-ab_S2.raw", NativeID:"controllerType=0 controllerNumber=1 scan=26963"
PGAPGAPGAPGPVGPAGK	1|Oxidation|4|Oxidation|7|Oxidation|10|Oxidation	13-PUSHH_220614_Ivory_Saddle_40-66-ab_S2.11938.11938.2 File:"13-PUSHH_220614_Ivory_Saddle_40-66-ab_S2.raw", NativeID:"controllerType=0 controllerNumber=1 scan=11938"
SPGEQGPSGASGPAGPR	2|Oxidation	13-PUSHH_220614_Ivory_Saddle_40-66-ab_S2.9345.9345.2 File:"13-PUSHH_220614_Ivory_Saddle_40-66-ab_S2.raw", NativeID:"controllerType=0 controllerNumber=1 scan=9345"
DKGEAGPSGPAGPTGAR		13-PUSHH_220614_Ivory_Saddle_40-66-ab_S2.8508.8508.3 File:"13-PUSHH_220614_Ivory_Saddle_40-66-ab_S2.raw", NativeID:"controllerType=0 controllerNumber=1 scan=8508"
GNDGATGAAGPPGPTGPAG	12|Oxidation	13-PUSHH_220614_Ivory_Saddle_40-66-ab_S2.19044.19044.2 File:"13-PUSHH_220614_Ivory_Saddle_40-66-ab_S2.raw", NativeID:"controllerType=0 controllerNumber=1 scan=19044"
GETGPAGPAGPIGPVGAR		13-PUSHH_220614_Ivory_Saddle_40-66-ab_S2.26695.26695.2 File:"13-PUSHH_220614_Ivory_Saddle_40-66-ab_S2.raw", NativeID:"controllerType=0 controllerNumber=1 scan=26695"
DGLNGLPGPIGPPGPR	4|Deamidated|7|Oxidation|13|Oxidation|15|Oxidation	13-PUSHH_220614_Ivory_Saddle_40-66-ab_S2.35884.35884.2 File:"13-PUSHH_220614_Ivory_Saddle_40-66-ab_S2.raw", NativeID:"controllerType=0 controllerNumber=1 scan=35884"
PGSPGENGAPGQMGPR	1|Oxidation|4|Oxidation|7|Deamidated|13|Oxidation|15|Oxidation	13-PUSHH_220614_Ivory_Saddle_40-66-ab_S2.5447.5447.2 File:"13-PUSHH_220614_Ivory_Saddle_40-66-ab_S2.raw", NativeID:"controllerType=0 controllerNumber=1 scan=5447"
GSPGEQGPSGASGPAGPR	3|Oxidation	13-PUSHH_220614_Ivory_Saddle_40-66-ab_S2.9434.9434.2 File:"13-PUSHH_220614_Ivory_Saddle_40-66-ab_S2.raw", NativeID:"controllerType=0 controllerNumber=1 scan=9434"
GANGAPGIAGAPGFPGAR	3|Deamidated|6|Oxidation|12|Oxidation|15|Oxidation	13-PUSHH_220614_Ivory_Saddle_40-66-ab_S2.26771.26771.2 File:"13-PUSHH_220614_Ivory_Saddle_40-66-ab_S2.raw", NativeID:"controllerType=0 controllerNumber=1 scan=26771"
GLTGPIGPPGPAGAPGDK	9|Oxidation|15|Oxidation	13-PUSHH_220614_Ivory_Saddle_40-66-ab_S2.25375.25375.2 File:"13-PUSHH_220614_Ivory_Saddle_40-66-ab_S2.raw", NativeID:"controllerType=0 controllerNumber=1 scan=25375"
GPAGAPGTPGPQGIAGQR	6|Oxidation	13-PUSHH_220614_Ivory_Saddle_40-66-ab_S2.17778.17778.2 File:"13-PUSHH_220614_Ivory_Saddle_40-66-ab_S2.raw", NativeID:"controllerType=0 controllerNumber=1 scan=17778"
GEQGVPGDLGAPGPSGAR	14|Oxidation	13-PUSHH_220614_Ivory_Saddle_40-66-ab_S2.21502.21502.2 File:"13-PUSHH_220614_Ivory_Saddle_40-66-ab_S2.raw", NativeID:"controllerType=0 controllerNumber=1 scan=21502"
GFPGADGVAGPKGPAGER	3|Oxidation	13-PUSHH_220614_Ivory_Saddle_40-66-ab_S2.18383.18383.2 File:"13-PUSHH_220614_Ivory_Saddle_40-66-ab_S2.raw", NativeID:"controllerType=0 controllerNumber=1 scan=18383"
APGSQGAPGLQGMPGER	2|Oxidation|8|Oxidation|13|Oxidation|14|Oxidation	13-PUSHH_220614_Ivory_Saddle_40-66-ab_S2.9886.9886.2 File:"13-PUSHH_220614_Ivory_Saddle_40-66-ab_S2.raw", NativeID:"controllerType=0 controllerNumber=1 scan=9886"
DGEAGAQGPPGPAGPAGER	10|Oxidation	13-PUSHH_220614_Ivory_Saddle_40-66-ab_S2.14882.14882.2 File:"13-PUSHH_220614_Ivory_Saddle_40-66-ab_S2.raw", NativeID:"controllerType=0 controllerNumber=1 scan=14882"
RGETGPAGPAGPIGPVGAR		13-PUSHH_220614_Ivory_Saddle_40-66-ab_S2.20030.20030.3 File:"13-PUSHH_220614_Ivory_Saddle_40-66-ab_S2.raw", NativeID:"controllerType=0 controllerNumber=1 scan=20030"
DGPAGAPGTPGPQGIAGQR	7|Oxidation	13-PUSHH_220614_Ivory_Saddle_40-66-ab_S2.22263.22263.2 File:"13-PUSHH_220614_Ivory_Saddle_40-66-ab_S2.raw", NativeID:"controllerType=0 controllerNumber=1 scan=22263"
GETGPAGRPGEVGPPGPPG	9|Oxidation|15|Oxidation|18|Oxidation	13-PUSHH_220614_Ivory_Saddle_40-66-ab_S2.13967.13967.2 File:"13-PUSHH_220614_Ivory_Saddle_40-66-ab_S2.raw", NativeID:"controllerType=0 controllerNumber=1 scan=13967"
GSEGPQGVRGEPGPPGPAG	6|Deamidated|12|Oxidation|15|Oxidation	13-PUSHH_220614_Ivory_Saddle_40-66-ab_S2.15108.15108.2 File:"13-PUSHH_220614_Ivory_Saddle_40-66-ab_S2.raw", NativeID:"controllerType=0 controllerNumber=1 scan=15108"
GEPGSPGENGAPGQMGPR	3|Oxidation|6|Oxidation|12|Oxidation|15|Oxidation	13-PUSHH_220614_Ivory_Saddle_40-66-ab_S2.5827.5827.2 File:"13-PUSHH_220614_Ivory_Saddle_40-66-ab_S2.raw", NativeID:"controllerType=0 controllerNumber=1 scan=5827"
GPPGPMGPPGLAGPPGESGR	3|Oxidation|6|Oxidation|15|Oxidation	13-PUSHH_220614_Ivory_Saddle_40-66-ab_S2.23050.23050.2 File:"13-PUSHH_220614_Ivory_Saddle_40-66-ab_S2.raw", NativeID:"controllerType=0 controllerNumber=1 scan=23050"
GLTGPIGPPGPAGAPGDKGEA	9|Oxidation|15|Oxidation	13-PUSHH_220614_Ivory_Saddle_40-66-ab_S2.26582.26582.2 File:"13-PUSHH_220614_Ivory_Saddle_40-66-ab_S2.raw", NativeID:"controllerType=0 controllerNumber=1 scan=26582"
GPPGSPGEQGPSGASGPAGPR	3|Oxidation|6|Oxidation	13-PUSHH_220614_Ivory_Saddle_40-66-ab_S2.11307.11307.2 File:"13-PUSHH_220614_Ivory_Saddle_40-66-ab_S2.raw", NativeID:"controllerType=0 controllerNumber=1 scan=11307"
GEPGPTGIQGPPGPAGEEGK	3|Oxidation|12|Oxidation	13-PUSHH_220614_Ivory_Saddle_40-66-ab_S2.19726.19726.2 File:"13-PUSHH_220614_Ivory_Saddle_40-66-ab_S2.raw", NativeID:"controllerType=0 controllerNumber=1 scan=19726"
GDRGETGPAGPAGPIGPVGAR		13-PUSHH_220614_Ivory_Saddle_40-66-ab_S2.23668.23668.3 File:"13-PUSHH_220614_Ivory_Saddle_40-66-ab_S2.raw", NativeID:"controllerType=0 controllerNumber=1 scan=23668"
GETGPAGRPGEVGPPGPPGPA	9|Oxidation|15|Oxidation|18|Oxidation	13-PUSHH_220614_Ivory_Saddle_40-66-ab_S2.17569.17569.2 File:"13-PUSHH_220614_Ivory_Saddle_40-66-ab_S2.raw", NativeID:"controllerType=0 controllerNumber=1 scan=17569"
GLTGPIGPPGPAGAPGDKGEAG	9|Oxidation|15|Oxidation	13-PUSHH_220614_Ivory_Saddle_40-66-ab_S2.26505.26505.2 File:"13-PUSHH_220614_Ivory_Saddle_40-66-ab_S2.raw", NativeID:"controllerType=0 controllerNumber=1 scan=26505"
GNDGATGAAGPPGPTGPAGPPGF	14|Oxidation|21|Oxidation	13-PUSHH_220614_Ivory_Saddle_40-66-ab_S2.36950.36950.2 File:"13-PUSHH_220614_Ivory_Saddle_40-66-ab_S2.raw", NativeID:"controllerType=0 controllerNumber=1 scan=36950"
GETGPAGRPGEVGPPGPPGPAG	9|Oxidation|15|Oxidation|18|Oxidation	13-PUSHH_220614_Ivory_Saddle_40-66-ab_S2.17604.17604.2 File:"13-PUSHH_220614_Ivory_Saddle_40-66-ab_S2.raw", NativeID:"controllerType=0 controllerNumber=1 scan=17604"
TGPPGPAGQDGRPGPPGPPGAR	4|Oxidation|13|Oxidation|15|Oxidation|19|Oxidation	13-PUSHH_220614_Ivory_Saddle_40-66-ab_S2.10351.10351.3 File:"13-PUSHH_220614_Ivory_Saddle_40-66-ab_S2.raw", NativeID:"controllerType=0 controllerNumber=1 scan=10351"
GETGPAGRPGEVGPPGPPGPAGE	9|Oxidation|15|Oxidation|18|Oxidation	13-PUSHH_220614_Ivory_Saddle_40-66-ab_S2.18703.18703.2 File:"13-PUSHH_220614_Ivory_Saddle_40-66-ab_S2.raw", NativeID:"controllerType=0 controllerNumber=1 scan=18703"
GSEGPQGVRGEPGPPGPAGAAGPA	12|Oxidation|15|Oxidation	13-PUSHH_220614_Ivory_Saddle_40-66-ab_S2.18668.18668.2 File:"13-PUSHH_220614_Ivory_Saddle_40-66-ab_S2.raw", NativeID:"controllerType=0 controllerNumber=1 scan=18668"
GLTGPIGPPGPAGAPGDKGEAGPSG	9|Oxidation|15|Oxidation	13-PUSHH_220614_Ivory_Saddle_40-66-ab_S2.27913.27913.2 File:"13-PUSHH_220614_Ivory_Saddle_40-66-ab_S2.raw", NativeID:"controllerType=0 controllerNumber=1 scan=27913"
DAGAPGAPGSQGAPGLQGMPGER	5|Oxidation|8|Oxidation|14|Oxidation|17|Deamidated|19|Oxidation|20|Oxidation	13-PUSHH_220614_Ivory_Saddle_40-66-ab_S2.19251.19251.2 File:"13-PUSHH_220614_Ivory_Saddle_40-66-ab_S2.raw", NativeID:"controllerType=0 controllerNumber=1 scan=19251"
GAPGDRGEPGPPGPAGFAGPPGAD	3|Oxidation|9|Oxidation|12|Oxidation|21|Oxidation	13-PUSHH_220614_Ivory_Saddle_40-66-ab_S2.25292.25292.2 File:"13-PUSHH_220614_Ivory_Saddle_40-66-ab_S2.raw", NativeID:"controllerType=0 controllerNumber=1 scan=25292"
GDAGAPGAPGSQGAPGLQGMPGER	6|Oxidation|9|Oxidation|15|Oxidation|20|Oxidation|21|Oxidation	13-PUSHH_220614_Ivory_Saddle_40-66-ab_S2.14006.14006.2 File:"13-PUSHH_220614_Ivory_Saddle_40-66-ab_S2.raw", NativeID:"controllerType=0 controllerNumber=1 scan=14006"
GSEGPQGVRGEPGPPGPAGAAGPAGN	12|Oxidation|15|Oxidation	13-PUSHH_220614_Ivory_Saddle_40-66-ab_S2.18310.18310.2 File:"13-PUSHH_220614_Ivory_Saddle_40-66-ab_S2.raw", NativeID:"controllerType=0 controllerNumber=1 scan=18310"
GLTGPIGPPGPAGAPGDKGEAGPSGPAG	9|Oxidation|15|Oxidation	13-PUSHH_220614_Ivory_Saddle_40-66-ab_S2.30231.30231.2 File:"13-PUSHH_220614_Ivory_Saddle_40-66-ab_S2.raw", NativeID:"controllerType=0 controllerNumber=1 scan=30231"
GNDGATGAAGPPGPTGPAGPPGFPGAVGAK	12|Oxidation|21|Oxidation|24|Oxidation	13-PUSHH_220614_Ivory_Saddle_40-66-ab_S2.30347.30347.2 File:"13-PUSHH_220614_Ivory_Saddle_40-66-ab_S2.raw", NativeID:"controllerType=0 controllerNumber=1 scan=30347"
GAPGDRGEPGPPGPAGFAGPPGADGQPGAK	3|Oxidation|9|Oxidation|12|Oxidation|21|Oxidation	13-PUSHH_220614_Ivory_Saddle_40-66-ab_S2.20486.20486.3 File:"13-PUSHH_220614_Ivory_Saddle_40-66-ab_S2.raw", NativeID:"controllerType=0 controllerNumber=1 scan=20486"
GFSGLQGPPGPPGSPGEQGPSGASGPAGPR	9|Oxidation|12|Oxidation|15|Oxidation|18|Deamidated	13-PUSHH_220614_Ivory_Saddle_40-66-ab_S2.29889.29889.3 File:"13-PUSHH_220614_Ivory_Saddle_40-66-ab_S2.raw", NativeID:"controllerType=0 controllerNumber=1 scan=29889"
GSEGPQGVRGEPGPPGPAGAAGPAGNPGADGQPGAK	12|Oxidation|15|Oxidation|27|Oxidation|33|Oxidation	13-PUSHH_220614_Ivory_Saddle_40-66-ab_S2.15635.15635.3 File:"13-PUSHH_220614_Ivory_Saddle_40-66-ab_S2.raw", NativeID:"controllerType=0 controllerNumber=1 scan=15635"
GANGAPGNDGAKGDAGAPGAPGSQGAPGLQGMPGER	3|Deamidated|6|Oxidation|18|Oxidation|21|Oxidation|27|Oxidation|32|Oxidation|33|Oxidation	13-PUSHH_220614_Ivory_Saddle_40-66-ab_S2.13575.13575.3 File:"13-PUSHH_220614_Ivory_Saddle_40-66-ab_S2.raw", NativeID:"controllerType=0 controllerNumber=1 scan=13575"
NGDRGETGPAGPAGPIGPVGAR	1|Deamidated	13-PUSHH_220614_Ivory_Saddle_40-66-ab_S2.28834.28834.2 File:"13-PUSHH_220614_Ivory_Saddle_40-66-ab_S2.raw", NativeID:"controllerType=0 controllerNumber=1 scan=28834"
XP_039079818.1 collagen alpha-2(V) chain [Hyaena hyaena]
GLTGNPGVQGPEGK	6|Oxidation	13-PUSHH_220614_Ivory_Saddle_40-66-ab_S2.13115.13115.2 File:"13-PUSHH_220614_Ivory_Saddle_40-66-ab_S2.raw", NativeID:"controllerType=0 controllerNumber=1 scan=13115"
GTQGPPGATGFPGSAGR	6|Oxidation|12|Oxidation	13-PUSHH_220614_Ivory_Saddle_40-66-ab_S2.15911.15911.2 File:"13-PUSHH_220614_Ivory_Saddle_40-66-ab_S2.raw", NativeID:"controllerType=0 controllerNumber=1 scan=15911"
Taxonomic match: Equus Average Score= [0.62605852]
Containing these species:Equus asinus, Equus quagga
XP_014708400.1 collagen alpha-1(III) chain [Equus asinus]
PGPPGPAGK	1|Oxidation|4|Oxidation	13-PUSHH_220614_Ivory_Saddle_40-66-ab_S2.3951.3951.2 File:"13-PUSHH_220614_Ivory_Saddle_40-66-ab_S2.raw", NativeID:"controllerType=0 controllerNumber=1 scan=3951"
GSPGGPGAAGFPGAR	3|Oxidation|12|Oxidation	13-PUSHH_220614_Ivory_Saddle_40-66-ab_S2.14728.14728.2 File:"13-PUSHH_220614_Ivory_Saddle_40-66-ab_S2.raw", NativeID:"controllerType=0 controllerNumber=1 scan=14728"
XP_014705536.1 collagen alpha-1(II) chain [Equus asinus]
~PQGLAGQR		13-PUSHH_220614_Ivory_Saddle_40-66-ab_S2.6144.6144.2 File:"13-PUSHH_220614_Ivory_Saddle_40-66-ab_S2.raw", NativeID:"controllerType=0 controllerNumber=1 scan=6144"
TGFPGAAGR	4|Oxidation	13-PUSHH_220614_Ivory_Saddle_40-66-ab_S2.10197.10197.2 File:"13-PUSHH_220614_Ivory_Saddle_40-66-ab_S2.raw", NativeID:"controllerType=0 controllerNumber=1 scan=10197"
~GPAGPQGAPGP		13-PUSHH_220614_Ivory_Saddle_40-66-ab_S2.13423.13423.2 File:"13-PUSHH_220614_Ivory_Saddle_40-66-ab_S2.raw", NativeID:"controllerType=0 controllerNumber=1 scan=13423"
~GPQGPSGAPGP		13-PUSHH_220614_Ivory_Saddle_40-66-ab_S2.13423.13423.2 File:"13-PUSHH_220614_Ivory_Saddle_40-66-ab_S2.raw", NativeID:"controllerType=0 controllerNumber=1 scan=13423"
~PGPQGLAGQR		13-PUSHH_220614_Ivory_Saddle_40-66-ab_S2.10175.10175.2 File:"13-PUSHH_220614_Ivory_Saddle_40-66-ab_S2.raw", NativeID:"controllerType=0 controllerNumber=1 scan=10175"
GLTGPIGPPGPAGA	9|Oxidation	13-PUSHH_220614_Ivory_Saddle_40-66-ab_S2.36444.36444.2 File:"13-PUSHH_220614_Ivory_Saddle_40-66-ab_S2.raw", NativeID:"controllerType=0 controllerNumber=1 scan=36444"
GPPGATGFPGAAGR	3|Oxidation|9|Oxidation	13-PUSHH_220614_Ivory_Saddle_40-66-ab_S2.15077.15077.2 File:"13-PUSHH_220614_Ivory_Saddle_40-66-ab_S2.raw", NativeID:"controllerType=0 controllerNumber=1 scan=15077"
GFPGLPGPSGEPGK	3|Oxidation|6|Oxidation	13-PUSHH_220614_Ivory_Saddle_40-66-ab_S2.26961.26961.2 File:"13-PUSHH_220614_Ivory_Saddle_40-66-ab_S2.raw", NativeID:"controllerType=0 controllerNumber=1 scan=26961"
NP_001310709.1 collagen alpha-2(I) chain precursor [Equus asinus]
TGFPGAAGR	4|Oxidation	13-PUSHH_220614_Ivory_Saddle_40-66-ab_S2.10197.10197.2 File:"13-PUSHH_220614_Ivory_Saddle_40-66-ab_S2.raw", NativeID:"controllerType=0 controllerNumber=1 scan=10197"
GDQGPVGR		13-PUSHH_220614_Ivory_Saddle_40-66-ab_S2.5319.5319.2 File:"13-PUSHH_220614_Ivory_Saddle_40-66-ab_S2.raw", NativeID:"controllerType=0 controllerNumber=1 scan=5319"
GATGPAGVR		13-PUSHH_220614_Ivory_Saddle_40-66-ab_S2.6693.6693.2 File:"13-PUSHH_220614_Ivory_Saddle_40-66-ab_S2.raw", NativeID:"controllerType=0 controllerNumber=1 scan=6693"
VMGPAGSR	2|Oxidation	13-PUSHH_220614_Ivory_Saddle_40-66-ab_S2.4137.4137.2 File:"13-PUSHH_220614_Ivory_Saddle_40-66-ab_S2.raw", NativeID:"controllerType=0 controllerNumber=1 scan=4137"
GHAGLAGAR		13-PUSHH_220614_Ivory_Saddle_40-66-ab_S2.4421.4421.2 File:"13-PUSHH_220614_Ivory_Saddle_40-66-ab_S2.raw", NativeID:"controllerType=0 controllerNumber=1 scan=4421"
GVVGPQGAR		13-PUSHH_220614_Ivory_Saddle_40-66-ab_S2.8622.8622.2 File:"13-PUSHH_220614_Ivory_Saddle_40-66-ab_S2.raw", NativeID:"controllerType=0 controllerNumber=1 scan=8622"
GATGPAGVRG		13-PUSHH_220614_Ivory_Saddle_40-66-ab_S2.6964.6964.2 File:"13-PUSHH_220614_Ivory_Saddle_40-66-ab_S2.raw", NativeID:"controllerType=0 controllerNumber=1 scan=6964"
AGPAGPAGPR		13-PUSHH_220614_Ivory_Saddle_40-66-ab_S2.7210.7210.2 File:"13-PUSHH_220614_Ivory_Saddle_40-66-ab_S2.raw", NativeID:"controllerType=0 controllerNumber=1 scan=7210"
VGAPGPAGAR	4|Oxidation	13-PUSHH_220614_Ivory_Saddle_40-66-ab_S2.6219.6219.2 File:"13-PUSHH_220614_Ivory_Saddle_40-66-ab_S2.raw", NativeID:"controllerType=0 controllerNumber=1 scan=6219"
AGVMGPAGSR	4|Oxidation	13-PUSHH_220614_Ivory_Saddle_40-66-ab_S2.6220.6220.2 File:"13-PUSHH_220614_Ivory_Saddle_40-66-ab_S2.raw", NativeID:"controllerType=0 controllerNumber=1 scan=6220"
PGQTGPAGAR	1|Oxidation	13-PUSHH_220614_Ivory_Saddle_40-66-ab_S2.3432.3432.2 File:"13-PUSHH_220614_Ivory_Saddle_40-66-ab_S2.raw", NativeID:"controllerType=0 controllerNumber=1 scan=3432"
GERGPPGESGA	6|Oxidation	13-PUSHH_220614_Ivory_Saddle_40-66-ab_S2.4133.4133.2 File:"13-PUSHH_220614_Ivory_Saddle_40-66-ab_S2.raw", NativeID:"controllerType=0 controllerNumber=1 scan=4133"
GATGPAGVRGPN		13-PUSHH_220614_Ivory_Saddle_40-66-ab_S2.10318.10318.2 File:"13-PUSHH_220614_Ivory_Saddle_40-66-ab_S2.raw", NativeID:"controllerType=0 controllerNumber=1 scan=10318"
PGEPGLMGPR	1|Oxidation|4|Oxidation|7|Oxidation	13-PUSHH_220614_Ivory_Saddle_40-66-ab_S2.10619.10619.2 File:"13-PUSHH_220614_Ivory_Saddle_40-66-ab_S2.raw", NativeID:"controllerType=0 controllerNumber=1 scan=10619"
PGSPGNIGPAGK	1|Oxidation|4|Oxidation	13-PUSHH_220614_Ivory_Saddle_40-66-ab_S2.7475.7475.2 File:"13-PUSHH_220614_Ivory_Saddle_40-66-ab_S2.raw", NativeID:"controllerType=0 controllerNumber=1 scan=7475"
GATGPAGVRGPNG		13-PUSHH_220614_Ivory_Saddle_40-66-ab_S2.10515.10515.2 File:"13-PUSHH_220614_Ivory_Saddle_40-66-ab_S2.raw", NativeID:"controllerType=0 controllerNumber=1 scan=10515"
GPSGPSGLPGER	9|Oxidation	13-PUSHH_220614_Ivory_Saddle_40-66-ab_S2.12369.12369.2 File:"13-PUSHH_220614_Ivory_Saddle_40-66-ab_S2.raw", NativeID:"controllerType=0 controllerNumber=1 scan=12369"
EGPVGLPGIDGR	7|Oxidation	13-PUSHH_220614_Ivory_Saddle_40-66-ab_S2.31313.31313.2 File:"13-PUSHH_220614_Ivory_Saddle_40-66-ab_S2.raw", NativeID:"controllerType=0 controllerNumber=1 scan=31313"
AGPSGPSGLPGER	10|Oxidation	13-PUSHH_220614_Ivory_Saddle_40-66-ab_S2.13717.13717.2 File:"13-PUSHH_220614_Ivory_Saddle_40-66-ab_S2.raw", NativeID:"controllerType=0 controllerNumber=1 scan=13717"
GEPGNIGFPGPK	3|Oxidation|9|Oxidation	13-PUSHH_220614_Ivory_Saddle_40-66-ab_S2.20552.20552.2 File:"13-PUSHH_220614_Ivory_Saddle_40-66-ab_S2.raw", NativeID:"controllerType=0 controllerNumber=1 scan=20552"
GATGPAGVRGPNGD		13-PUSHH_220614_Ivory_Saddle_40-66-ab_S2.10813.10813.2 File:"13-PUSHH_220614_Ivory_Saddle_40-66-ab_S2.raw", NativeID:"controllerType=0 controllerNumber=1 scan=10813"
PGEPGQTGPAGAR	1|Oxidation|4|Oxidation	13-PUSHH_220614_Ivory_Saddle_40-66-ab_S2.5130.5130.2 File:"13-PUSHH_220614_Ivory_Saddle_40-66-ab_S2.raw", NativeID:"controllerType=0 controllerNumber=1 scan=5130"
GSDGSVGPVGPAGPI		13-PUSHH_220614_Ivory_Saddle_40-66-ab_S2.39430.39430.2 File:"13-PUSHH_220614_Ivory_Saddle_40-66-ab_S2.raw", NativeID:"controllerType=0 controllerNumber=1 scan=39430"
GLVGEPGPAGSKGE	6|Oxidation	13-PUSHH_220614_Ivory_Saddle_40-66-ab_S2.13675.13675.2 File:"13-PUSHH_220614_Ivory_Saddle_40-66-ab_S2.raw", NativeID:"controllerType=0 controllerNumber=1 scan=13675"
GFPGSPGNIGPAGK	3|Oxidation|6|Oxidation	13-PUSHH_220614_Ivory_Saddle_40-66-ab_S2.17737.17737.2 File:"13-PUSHH_220614_Ivory_Saddle_40-66-ab_S2.raw", NativeID:"controllerType=0 controllerNumber=1 scan=17737"
GEVGPAGPNGFAGPA	9|Deamidated	13-PUSHH_220614_Ivory_Saddle_40-66-ab_S2.37285.37285.2 File:"13-PUSHH_220614_Ivory_Saddle_40-66-ab_S2.raw", NativeID:"controllerType=0 controllerNumber=1 scan=37285"
TAGPSGPSGLPGER	11|Oxidation	13-PUSHH_220614_Ivory_Saddle_40-66-ab_S2.14748.14748.2 File:"13-PUSHH_220614_Ivory_Saddle_40-66-ab_S2.raw", NativeID:"controllerType=0 controllerNumber=1 scan=14748"
GSDGSVGPVGPAGPIG		13-PUSHH_220614_Ivory_Saddle_40-66-ab_S2.37802.37802.2 File:"13-PUSHH_220614_Ivory_Saddle_40-66-ab_S2.raw", NativeID:"controllerType=0 controllerNumber=1 scan=37802"
EPGEPGQTGPAGAR	2|Oxidation|5|Oxidation	13-PUSHH_220614_Ivory_Saddle_40-66-ab_S2.6066.6066.2 File:"13-PUSHH_220614_Ivory_Saddle_40-66-ab_S2.raw", NativeID:"controllerType=0 controllerNumber=1 scan=6066"
GTAGPSGPSGLPGER	12|Oxidation	13-PUSHH_220614_Ivory_Saddle_40-66-ab_S2.14887.14887.2 File:"13-PUSHH_220614_Ivory_Saddle_40-66-ab_S2.raw", NativeID:"controllerType=0 controllerNumber=1 scan=14887"
GSPGERGEVGPAGPN	3|Oxidation|15|Deamidated	13-PUSHH_220614_Ivory_Saddle_40-66-ab_S2.11156.11156.2 File:"13-PUSHH_220614_Ivory_Saddle_40-66-ab_S2.raw", NativeID:"controllerType=0 controllerNumber=1 scan=11156"
GPPGASGAPGPQGFQG	3|Oxidation|9|Oxidation	13-PUSHH_220614_Ivory_Saddle_40-66-ab_S2.22227.22227.2 File:"13-PUSHH_220614_Ivory_Saddle_40-66-ab_S2.raw", NativeID:"controllerType=0 controllerNumber=1 scan=22227"
~GLPGEFGLPGPAGAR	3|Oxidation|9|Oxidation	13-PUSHH_220614_Ivory_Saddle_40-66-ab_S2.32829.32829.2 File:"13-PUSHH_220614_Ivory_Saddle_40-66-ab_S2.raw", NativeID:"controllerType=0 controllerNumber=1 scan=32829"
GPPGASGAPGPQGFQGP	3|Oxidation|9|Oxidation	13-PUSHH_220614_Ivory_Saddle_40-66-ab_S2.27586.27586.2 File:"13-PUSHH_220614_Ivory_Saddle_40-66-ab_S2.raw", NativeID:"controllerType=0 controllerNumber=1 scan=27586"
APGTAGPSGPSGLPGER	2|Oxidation|14|Oxidation	13-PUSHH_220614_Ivory_Saddle_40-66-ab_S2.15865.15865.2 File:"13-PUSHH_220614_Ivory_Saddle_40-66-ab_S2.raw", NativeID:"controllerType=0 controllerNumber=1 scan=15865"
GAPGTAGPSGPSGLPGER	3|Oxidation|15|Oxidation	13-PUSHH_220614_Ivory_Saddle_40-66-ab_S2.16488.16488.2 File:"13-PUSHH_220614_Ivory_Saddle_40-66-ab_S2.raw", NativeID:"controllerType=0 controllerNumber=1 scan=16488"
GSPGERGEVGPAGPNGF	3|Oxidation|15|Deamidated	13-PUSHH_220614_Ivory_Saddle_40-66-ab_S2.24687.24687.2 File:"13-PUSHH_220614_Ivory_Saddle_40-66-ab_S2.raw", NativeID:"controllerType=0 controllerNumber=1 scan=24687"
GELGPVGNPGPAGPAGPR	9|Oxidation	13-PUSHH_220614_Ivory_Saddle_40-66-ab_S2.23857.23857.2 File:"13-PUSHH_220614_Ivory_Saddle_40-66-ab_S2.raw", NativeID:"controllerType=0 controllerNumber=1 scan=23857"
GSPGERGEVGPAGPNGFAG	3|Oxidation	13-PUSHH_220614_Ivory_Saddle_40-66-ab_S2.22155.22155.2 File:"13-PUSHH_220614_Ivory_Saddle_40-66-ab_S2.raw", NativeID:"controllerType=0 controllerNumber=1 scan=22155"
GSDGSVGPVGPAGPIGSAGPPG	21|Oxidation	13-PUSHH_220614_Ivory_Saddle_40-66-ab_S2.38061.38061.2 File:"13-PUSHH_220614_Ivory_Saddle_40-66-ab_S2.raw", NativeID:"controllerType=0 controllerNumber=1 scan=38061"
GSPGERGEVGPAGPNGFAGPA	3|Oxidation|15|Deamidated	13-PUSHH_220614_Ivory_Saddle_40-66-ab_S2.27601.27601.2 File:"13-PUSHH_220614_Ivory_Saddle_40-66-ab_S2.raw", NativeID:"controllerType=0 controllerNumber=1 scan=27601"
GSPGERGEVGPAGPNGFAGPAG	3|Oxidation|15|Deamidated	13-PUSHH_220614_Ivory_Saddle_40-66-ab_S2.27531.27531.2 File:"13-PUSHH_220614_Ivory_Saddle_40-66-ab_S2.raw", NativeID:"controllerType=0 controllerNumber=1 scan=27531"
GSPGERGEVGPAGPNGFAGPAGA	3|Oxidation|15|Deamidated	13-PUSHH_220614_Ivory_Saddle_40-66-ab_S2.28980.28980.2 File:"13-PUSHH_220614_Ivory_Saddle_40-66-ab_S2.raw", NativeID:"controllerType=0 controllerNumber=1 scan=28980"
GSPGERGEVGPAGPNGFAGPAGAAG	3|Oxidation|15|Deamidated	13-PUSHH_220614_Ivory_Saddle_40-66-ab_S2.29021.29021.2 File:"13-PUSHH_220614_Ivory_Saddle_40-66-ab_S2.raw", NativeID:"controllerType=0 controllerNumber=1 scan=29021"
GSQGSQGPAGPPGPPGPPGPPGPSG	12|Oxidation|15|Oxidation|18|Oxidation|23|Oxidation	13-PUSHH_220614_Ivory_Saddle_40-66-ab_S2.22053.22053.2 File:"13-PUSHH_220614_Ivory_Saddle_40-66-ab_S2.raw", NativeID:"controllerType=0 controllerNumber=1 scan=22053"
GSQGSQGPAGPPGPPGPPGPPGPSGG	12|Oxidation|15|Oxidation|18|Oxidation|23|Oxidation	13-PUSHH_220614_Ivory_Saddle_40-66-ab_S2.21866.21866.2 File:"13-PUSHH_220614_Ivory_Saddle_40-66-ab_S2.raw", NativeID:"controllerType=0 controllerNumber=1 scan=21866"
GSQGSQGPAGPPGPPGPPGPPGPSGGG	12|Oxidation|15|Oxidation|18|Oxidation|23|Oxidation	13-PUSHH_220614_Ivory_Saddle_40-66-ab_S2.21821.21821.2 File:"13-PUSHH_220614_Ivory_Saddle_40-66-ab_S2.raw", NativeID:"controllerType=0 controllerNumber=1 scan=21821"
GSPGERGEVGPAGPNGFAGPAGAAGQPGAK	11|Oxidation|15|Deamidated|27|Oxidation	13-PUSHH_220614_Ivory_Saddle_40-66-ab_S2.22262.22262.3 File:"13-PUSHH_220614_Ivory_Saddle_40-66-ab_S2.raw", NativeID:"controllerType=0 controllerNumber=1 scan=22262"
GPPGESGAAGPAGPIGSR	3|Oxidation	13-PUSHH_220614_Ivory_Saddle_40-66-ab_S2.16529.16529.2 File:"13-PUSHH_220614_Ivory_Saddle_40-66-ab_S2.raw", NativeID:"controllerType=0 controllerNumber=1 scan=16529"
GPAGPTGPVGK		13-PUSHH_220614_Ivory_Saddle_40-66-ab_S2.9771.9771.2 File:"13-PUSHH_220614_Ivory_Saddle_40-66-ab_S2.raw", NativeID:"controllerType=0 controllerNumber=1 scan=9771"
SGQPGTVGPAGVR		13-PUSHH_220614_Ivory_Saddle_40-66-ab_S2.13272.13272.2 File:"13-PUSHH_220614_Ivory_Saddle_40-66-ab_S2.raw", NativeID:"controllerType=0 controllerNumber=1 scan=13272"
GIPGPAGAAGATGAR	3|Oxidation	13-PUSHH_220614_Ivory_Saddle_40-66-ab_S2.15521.15521.2 File:"13-PUSHH_220614_Ivory_Saddle_40-66-ab_S2.raw", NativeID:"controllerType=0 controllerNumber=1 scan=15521"
GDGGPPGVTGFPGAAGR	6|Oxidation|12|Oxidation	13-PUSHH_220614_Ivory_Saddle_40-66-ab_S2.23887.23887.2 File:"13-PUSHH_220614_Ivory_Saddle_40-66-ab_S2.raw", NativeID:"controllerType=0 controllerNumber=1 scan=23887"
NP_001310708.1 collagen alpha-1(I) chain precursor [Equus asinus]
PIGPVGAR		13-PUSHH_220614_Ivory_Saddle_40-66-ab_S2.13131.13131.2 File:"13-PUSHH_220614_Ivory_Saddle_40-66-ab_S2.raw", NativeID:"controllerType=0 controllerNumber=1 scan=13131"
PQGIAGQR		13-PUSHH_220614_Ivory_Saddle_40-66-ab_S2.6144.6144.2 File:"13-PUSHH_220614_Ivory_Saddle_40-66-ab_S2.raw", NativeID:"controllerType=0 controllerNumber=1 scan=6144"
GPAGPQGPR		13-PUSHH_220614_Ivory_Saddle_40-66-ab_S2.5692.5692.2 File:"13-PUSHH_220614_Ivory_Saddle_40-66-ab_S2.raw", NativeID:"controllerType=0 controllerNumber=1 scan=5692"
TGFPGAAGR	4|Oxidation	13-PUSHH_220614_Ivory_Saddle_40-66-ab_S2.10197.10197.2 File:"13-PUSHH_220614_Ivory_Saddle_40-66-ab_S2.raw", NativeID:"controllerType=0 controllerNumber=1 scan=10197"
GFSGLDGAK		13-PUSHH_220614_Ivory_Saddle_40-66-ab_S2.16487.16487.2 File:"13-PUSHH_220614_Ivory_Saddle_40-66-ab_S2.raw", NativeID:"controllerType=0 controllerNumber=1 scan=16487"
SGASGPAGPR		13-PUSHH_220614_Ivory_Saddle_40-66-ab_S2.4362.4362.2 File:"13-PUSHH_220614_Ivory_Saddle_40-66-ab_S2.raw", NativeID:"controllerType=0 controllerNumber=1 scan=4362"
PGAPGPAGAR	4|Oxidation	13-PUSHH_220614_Ivory_Saddle_40-66-ab_S2.5242.5242.2 File:"13-PUSHH_220614_Ivory_Saddle_40-66-ab_S2.raw", NativeID:"controllerType=0 controllerNumber=1 scan=5242"
SGPAGPTGAR		13-PUSHH_220614_Ivory_Saddle_40-66-ab_S2.5103.5103.2 File:"13-PUSHH_220614_Ivory_Saddle_40-66-ab_S2.raw", NativeID:"controllerType=0 controllerNumber=1 scan=5103"
PGADGVAGPK	1|Oxidation	13-PUSHH_220614_Ivory_Saddle_40-66-ab_S2.19453.19453.2 File:"13-PUSHH_220614_Ivory_Saddle_40-66-ab_S2.raw", NativeID:"controllerType=0 controllerNumber=1 scan=19453"
GSEGPQGVR		13-PUSHH_220614_Ivory_Saddle_40-66-ab_S2.5586.5586.2 File:"13-PUSHH_220614_Ivory_Saddle_40-66-ab_S2.raw", NativeID:"controllerType=0 controllerNumber=1 scan=5586"
GPSGPQGPSGP		13-PUSHH_220614_Ivory_Saddle_40-66-ab_S2.13423.13423.2 File:"13-PUSHH_220614_Ivory_Saddle_40-66-ab_S2.raw", NativeID:"controllerType=0 controllerNumber=1 scan=13423"
GVVGLPGQRG	6|Oxidation|8|Deamidated	13-PUSHH_220614_Ivory_Saddle_40-66-ab_S2.17016.17016.2 File:"13-PUSHH_220614_Ivory_Saddle_40-66-ab_S2.raw", NativeID:"controllerType=0 controllerNumber=1 scan=17016"
PGASGPMGPR	1|Oxidation|7|Oxidation	13-PUSHH_220614_Ivory_Saddle_40-66-ab_S2.4864.4864.2 File:"13-PUSHH_220614_Ivory_Saddle_40-66-ab_S2.raw", NativeID:"controllerType=0 controllerNumber=1 scan=4864"
PSGPAGPTGAR		13-PUSHH_220614_Ivory_Saddle_40-66-ab_S2.6658.6658.2 File:"13-PUSHH_220614_Ivory_Saddle_40-66-ab_S2.raw", NativeID:"controllerType=0 controllerNumber=1 scan=6658"
GVPGPPGAVGPA		13-PUSHH_220614_Ivory_Saddle_40-66-ab_S2.30536.30536.2 File:"13-PUSHH_220614_Ivory_Saddle_40-66-ab_S2.raw", NativeID:"controllerType=0 controllerNumber=1 scan=30536"
PGPQGIAGQR		13-PUSHH_220614_Ivory_Saddle_40-66-ab_S2.10175.10175.2 File:"13-PUSHH_220614_Ivory_Saddle_40-66-ab_S2.raw", NativeID:"controllerType=0 controllerNumber=1 scan=10175"
PGAPGPVGPAGK	1|Oxidation	13-PUSHH_220614_Ivory_Saddle_40-66-ab_S2.10846.10846.2 File:"13-PUSHH_220614_Ivory_Saddle_40-66-ab_S2.raw", NativeID:"controllerType=0 controllerNumber=1 scan=10846"
GFSGLDGAKGD		13-PUSHH_220614_Ivory_Saddle_40-66-ab_S2.18396.18396.2 File:"13-PUSHH_220614_Ivory_Saddle_40-66-ab_S2.raw", NativeID:"controllerType=0 controllerNumber=1 scan=18396"
GPSGPAGPTGAR		13-PUSHH_220614_Ivory_Saddle_40-66-ab_S2.7340.7340.2 File:"13-PUSHH_220614_Ivory_Saddle_40-66-ab_S2.raw", NativeID:"controllerType=0 controllerNumber=1 scan=7340"
GPAGPIGPVGAR		13-PUSHH_220614_Ivory_Saddle_40-66-ab_S2.19312.19312.2 File:"13-PUSHH_220614_Ivory_Saddle_40-66-ab_S2.raw", NativeID:"controllerType=0 controllerNumber=1 scan=19312"
GLTGSPGSPGPD	6|Oxidation	13-PUSHH_220614_Ivory_Saddle_40-66-ab_S2.17777.17777.2 File:"13-PUSHH_220614_Ivory_Saddle_40-66-ab_S2.raw", NativeID:"controllerType=0 controllerNumber=1 scan=17777"
VPGPMGPSGPR	5|Oxidation	13-PUSHH_220614_Ivory_Saddle_40-66-ab_S2.11660.11660.2 File:"13-PUSHH_220614_Ivory_Saddle_40-66-ab_S2.raw", NativeID:"controllerType=0 controllerNumber=1 scan=11660"
TPGPQGIAGQR		13-PUSHH_220614_Ivory_Saddle_40-66-ab_S2.12973.12973.2 File:"13-PUSHH_220614_Ivory_Saddle_40-66-ab_S2.raw", NativeID:"controllerType=0 controllerNumber=1 scan=12973"
GFPGADGVAGPK	3|Oxidation	13-PUSHH_220614_Ivory_Saddle_40-66-ab_S2.18768.18768.2 File:"13-PUSHH_220614_Ivory_Saddle_40-66-ab_S2.raw", NativeID:"controllerType=0 controllerNumber=1 scan=18768"
GVQGPPGPAGPR	3|Deamidated	13-PUSHH_220614_Ivory_Saddle_40-66-ab_S2.14119.14119.2 File:"13-PUSHH_220614_Ivory_Saddle_40-66-ab_S2.raw", NativeID:"controllerType=0 controllerNumber=1 scan=14119"
GVAGPKGPAGER		13-PUSHH_220614_Ivory_Saddle_40-66-ab_S2.6165.6165.2 File:"13-PUSHH_220614_Ivory_Saddle_40-66-ab_S2.raw", NativeID:"controllerType=0 controllerNumber=1 scan=6165"
GAAGLPGPKGDR	6|Oxidation	13-PUSHH_220614_Ivory_Saddle_40-66-ab_S2.7148.7148.2 File:"13-PUSHH_220614_Ivory_Saddle_40-66-ab_S2.raw", NativeID:"controllerType=0 controllerNumber=1 scan=7148"
AGPAGPIGPVGAR		13-PUSHH_220614_Ivory_Saddle_40-66-ab_S2.20852.20852.2 File:"13-PUSHH_220614_Ivory_Saddle_40-66-ab_S2.raw", NativeID:"controllerType=0 controllerNumber=1 scan=20852"
GAPGAPGPVGPAGK	3|Oxidation	13-PUSHH_220614_Ivory_Saddle_40-66-ab_S2.12198.12198.2 File:"13-PUSHH_220614_Ivory_Saddle_40-66-ab_S2.raw", NativeID:"controllerType=0 controllerNumber=1 scan=12198"
GQAGVMGFPGPK	6|Oxidation	13-PUSHH_220614_Ivory_Saddle_40-66-ab_S2.20110.20110.2 File:"13-PUSHH_220614_Ivory_Saddle_40-66-ab_S2.raw", NativeID:"controllerType=0 controllerNumber=1 scan=20110"
GVQGPPGPAGPRG	3|Deamidated|6|Oxidation	13-PUSHH_220614_Ivory_Saddle_40-66-ab_S2.11740.11740.2 File:"13-PUSHH_220614_Ivory_Saddle_40-66-ab_S2.raw", NativeID:"controllerType=0 controllerNumber=1 scan=11740"
GLTGPIGPPGPAGA	9|Oxidation	13-PUSHH_220614_Ivory_Saddle_40-66-ab_S2.36444.36444.2 File:"13-PUSHH_220614_Ivory_Saddle_40-66-ab_S2.raw", NativeID:"controllerType=0 controllerNumber=1 scan=36444"
SGPQGPSGPPGPK	10|Oxidation	13-PUSHH_220614_Ivory_Saddle_40-66-ab_S2.8228.8228.2 File:"13-PUSHH_220614_Ivory_Saddle_40-66-ab_S2.raw", NativeID:"controllerType=0 controllerNumber=1 scan=8228"
GPSGPQGPSGPPGP	12|Oxidation	13-PUSHH_220614_Ivory_Saddle_40-66-ab_S2.17711.17711.2 File:"13-PUSHH_220614_Ivory_Saddle_40-66-ab_S2.raw", NativeID:"controllerType=0 controllerNumber=1 scan=17711"
PGIAGAPGFPGAR	1|Oxidation|7|Oxidation|10|Oxidation	13-PUSHH_220614_Ivory_Saddle_40-66-ab_S2.21733.21733.2 File:"13-PUSHH_220614_Ivory_Saddle_40-66-ab_S2.raw", NativeID:"controllerType=0 controllerNumber=1 scan=21733"
PAGPAGPIGPVGAR		13-PUSHH_220614_Ivory_Saddle_40-66-ab_S2.22796.22796.2 File:"13-PUSHH_220614_Ivory_Saddle_40-66-ab_S2.raw", NativeID:"controllerType=0 controllerNumber=1 scan=22796"
GQAGVMGFPGPKG	6|Oxidation|11|Oxidation	13-PUSHH_220614_Ivory_Saddle_40-66-ab_S2.17076.17076.2 File:"13-PUSHH_220614_Ivory_Saddle_40-66-ab_S2.raw", NativeID:"controllerType=0 controllerNumber=1 scan=17076"
GLTGSPGSPGPDGK	6|Oxidation	13-PUSHH_220614_Ivory_Saddle_40-66-ab_S2.10620.10620.2 File:"13-PUSHH_220614_Ivory_Saddle_40-66-ab_S2.raw", NativeID:"controllerType=0 controllerNumber=1 scan=10620"
GPPGATGFPGAAGR	3|Oxidation|9|Oxidation	13-PUSHH_220614_Ivory_Saddle_40-66-ab_S2.15077.15077.2 File:"13-PUSHH_220614_Ivory_Saddle_40-66-ab_S2.raw", NativeID:"controllerType=0 controllerNumber=1 scan=15077"
EQGPSGASGPAGPR		13-PUSHH_220614_Ivory_Saddle_40-66-ab_S2.8390.8390.2 File:"13-PUSHH_220614_Ivory_Saddle_40-66-ab_S2.raw", NativeID:"controllerType=0 controllerNumber=1 scan=8390"
GPAGPAGPIGPVGAR		13-PUSHH_220614_Ivory_Saddle_40-66-ab_S2.23698.23698.2 File:"13-PUSHH_220614_Ivory_Saddle_40-66-ab_S2.raw", NativeID:"controllerType=0 controllerNumber=1 scan=23698"
GSPGEAGRPGEAGL	3|Oxidation|9|Oxidation	13-PUSHH_220614_Ivory_Saddle_40-66-ab_S2.10618.10618.2 File:"13-PUSHH_220614_Ivory_Saddle_40-66-ab_S2.raw", NativeID:"controllerType=0 controllerNumber=1 scan=10618"
VGPPGPSGNAGPPGP	4|Oxidation|13|Oxidation	13-PUSHH_220614_Ivory_Saddle_40-66-ab_S2.20374.20374.2 File:"13-PUSHH_220614_Ivory_Saddle_40-66-ab_S2.raw", NativeID:"controllerType=0 controllerNumber=1 scan=20374"
GNDGATGAAGPPGPTG	12|Oxidation	13-PUSHH_220614_Ivory_Saddle_40-66-ab_S2.13972.13972.2 File:"13-PUSHH_220614_Ivory_Saddle_40-66-ab_S2.raw", NativeID:"controllerType=0 controllerNumber=1 scan=13972"
AGPPGATGFPGAAGR	4|Oxidation|10|Oxidation	13-PUSHH_220614_Ivory_Saddle_40-66-ab_S2.16801.16801.2 File:"13-PUSHH_220614_Ivory_Saddle_40-66-ab_S2.raw", NativeID:"controllerType=0 controllerNumber=1 scan=16801"
PGENGAPGQMGPR	1|Oxidation|4|Deamidated|7|Oxidation|10|Oxidation	13-PUSHH_220614_Ivory_Saddle_40-66-ab_S2.4583.4583.2 File:"13-PUSHH_220614_Ivory_Saddle_40-66-ab_S2.raw", NativeID:"controllerType=0 controllerNumber=1 scan=4583"
GEQGPSGASGPAGPR	3|Deamidated	13-PUSHH_220614_Ivory_Saddle_40-66-ab_S2.9494.9494.2 File:"13-PUSHH_220614_Ivory_Saddle_40-66-ab_S2.raw", NativeID:"controllerType=0 controllerNumber=1 scan=9494"
GFPGLPGPSGEPGK	3|Oxidation|6|Oxidation	13-PUSHH_220614_Ivory_Saddle_40-66-ab_S2.26961.26961.2 File:"13-PUSHH_220614_Ivory_Saddle_40-66-ab_S2.raw", NativeID:"controllerType=0 controllerNumber=1 scan=26961"
GPSGPQGPSGPPGPK	12|Oxidation	13-PUSHH_220614_Ivory_Saddle_40-66-ab_S2.10315.10315.2 File:"13-PUSHH_220614_Ivory_Saddle_40-66-ab_S2.raw", NativeID:"controllerType=0 controllerNumber=1 scan=10315"
EPGEPGASGPMGPR	2|Oxidation|5|Oxidation|11|Oxidation	13-PUSHH_220614_Ivory_Saddle_40-66-ab_S2.7606.7606.2 File:"13-PUSHH_220614_Ivory_Saddle_40-66-ab_S2.raw", NativeID:"controllerType=0 controllerNumber=1 scan=7606"
GPSGPQGPSGPPGPKG	14|Oxidation	13-PUSHH_220614_Ivory_Saddle_40-66-ab_S2.10389.10389.2 File:"13-PUSHH_220614_Ivory_Saddle_40-66-ab_S2.raw", NativeID:"controllerType=0 controllerNumber=1 scan=10389"
SAGPPGATGFPGAAGR	5|Oxidation|11|Oxidation	13-PUSHH_220614_Ivory_Saddle_40-66-ab_S2.17255.17255.2 File:"13-PUSHH_220614_Ivory_Saddle_40-66-ab_S2.raw", NativeID:"controllerType=0 controllerNumber=1 scan=17255"
SPGENGAPGQMGPR	2|Oxidation|5|Deamidated|11|Oxidation|13|Oxidation	13-PUSHH_220614_Ivory_Saddle_40-66-ab_S2.4993.4993.2 File:"13-PUSHH_220614_Ivory_Saddle_40-66-ab_S2.raw", NativeID:"controllerType=0 controllerNumber=1 scan=4993"
PGEQGPSGASGPAGPR	1|Oxidation	13-PUSHH_220614_Ivory_Saddle_40-66-ab_S2.9156.9156.2 File:"13-PUSHH_220614_Ivory_Saddle_40-66-ab_S2.raw", NativeID:"controllerType=0 controllerNumber=1 scan=9156"
GSAGPPGATGFPGAAGR	12|Oxidation	13-PUSHH_220614_Ivory_Saddle_40-66-ab_S2.19823.19823.2 File:"13-PUSHH_220614_Ivory_Saddle_40-66-ab_S2.raw", NativeID:"controllerType=0 controllerNumber=1 scan=19823"
GLNGLPGPIGPPGPR	3|Deamidated|6|Oxidation|12|Oxidation|14|Oxidation	13-PUSHH_220614_Ivory_Saddle_40-66-ab_S2.31868.31868.2 File:"13-PUSHH_220614_Ivory_Saddle_40-66-ab_S2.raw", NativeID:"controllerType=0 controllerNumber=1 scan=31868"
AGAPGTPGPQGIAGQR	4|Oxidation|7|Oxidation	13-PUSHH_220614_Ivory_Saddle_40-66-ab_S2.13165.13165.2 File:"13-PUSHH_220614_Ivory_Saddle_40-66-ab_S2.raw", NativeID:"controllerType=0 controllerNumber=1 scan=13165"
GPSGPQGPSGPPGPKGN	12|Oxidation	13-PUSHH_220614_Ivory_Saddle_40-66-ab_S2.10214.10214.2 File:"13-PUSHH_220614_Ivory_Saddle_40-66-ab_S2.raw", NativeID:"controllerType=0 controllerNumber=1 scan=10214"
PGAPGAPGAPGPVGPAGK	1|Oxidation|4|Oxidation|7|Oxidation|10|Oxidation	13-PUSHH_220614_Ivory_Saddle_40-66-ab_S2.11938.11938.2 File:"13-PUSHH_220614_Ivory_Saddle_40-66-ab_S2.raw", NativeID:"controllerType=0 controllerNumber=1 scan=11938"
SPGEQGPSGASGPAGPR	2|Oxidation	13-PUSHH_220614_Ivory_Saddle_40-66-ab_S2.9345.9345.2 File:"13-PUSHH_220614_Ivory_Saddle_40-66-ab_S2.raw", NativeID:"controllerType=0 controllerNumber=1 scan=9345"
GNDGATGAAGPPGPTGPAG	12|Oxidation	13-PUSHH_220614_Ivory_Saddle_40-66-ab_S2.19044.19044.2 File:"13-PUSHH_220614_Ivory_Saddle_40-66-ab_S2.raw", NativeID:"controllerType=0 controllerNumber=1 scan=19044"
DGLNGLPGPIGPPGPR	4|Deamidated|7|Oxidation|13|Oxidation|15|Oxidation	13-PUSHH_220614_Ivory_Saddle_40-66-ab_S2.35884.35884.2 File:"13-PUSHH_220614_Ivory_Saddle_40-66-ab_S2.raw", NativeID:"controllerType=0 controllerNumber=1 scan=35884"
PGSPGENGAPGQMGPR	1|Oxidation|4|Oxidation|7|Deamidated|13|Oxidation|15|Oxidation	13-PUSHH_220614_Ivory_Saddle_40-66-ab_S2.5447.5447.2 File:"13-PUSHH_220614_Ivory_Saddle_40-66-ab_S2.raw", NativeID:"controllerType=0 controllerNumber=1 scan=5447"
GSPGEQGPSGASGPAGPR	3|Oxidation	13-PUSHH_220614_Ivory_Saddle_40-66-ab_S2.9434.9434.2 File:"13-PUSHH_220614_Ivory_Saddle_40-66-ab_S2.raw", NativeID:"controllerType=0 controllerNumber=1 scan=9434"
GANGAPGIAGAPGFPGAR	3|Deamidated|6|Oxidation|12|Oxidation|15|Oxidation	13-PUSHH_220614_Ivory_Saddle_40-66-ab_S2.26771.26771.2 File:"13-PUSHH_220614_Ivory_Saddle_40-66-ab_S2.raw", NativeID:"controllerType=0 controllerNumber=1 scan=26771"
GLTGPIGPPGPAGAPGDK	9|Oxidation|15|Oxidation	13-PUSHH_220614_Ivory_Saddle_40-66-ab_S2.25375.25375.2 File:"13-PUSHH_220614_Ivory_Saddle_40-66-ab_S2.raw", NativeID:"controllerType=0 controllerNumber=1 scan=25375"
GPAGAPGTPGPQGIAGQR	6|Oxidation	13-PUSHH_220614_Ivory_Saddle_40-66-ab_S2.17778.17778.2 File:"13-PUSHH_220614_Ivory_Saddle_40-66-ab_S2.raw", NativeID:"controllerType=0 controllerNumber=1 scan=17778"
GEQGVPGDLGAPGPSGAR	14|Oxidation	13-PUSHH_220614_Ivory_Saddle_40-66-ab_S2.21502.21502.2 File:"13-PUSHH_220614_Ivory_Saddle_40-66-ab_S2.raw", NativeID:"controllerType=0 controllerNumber=1 scan=21502"
GFPGADGVAGPKGPAGER	3|Oxidation	13-PUSHH_220614_Ivory_Saddle_40-66-ab_S2.18383.18383.2 File:"13-PUSHH_220614_Ivory_Saddle_40-66-ab_S2.raw", NativeID:"controllerType=0 controllerNumber=1 scan=18383"
APGSQGAPGLQGMPGER	2|Oxidation|8|Oxidation|13|Oxidation|14|Oxidation	13-PUSHH_220614_Ivory_Saddle_40-66-ab_S2.9886.9886.2 File:"13-PUSHH_220614_Ivory_Saddle_40-66-ab_S2.raw", NativeID:"controllerType=0 controllerNumber=1 scan=9886"
DGEAGAQGPPGPAGPAGER	10|Oxidation	13-PUSHH_220614_Ivory_Saddle_40-66-ab_S2.14882.14882.2 File:"13-PUSHH_220614_Ivory_Saddle_40-66-ab_S2.raw", NativeID:"controllerType=0 controllerNumber=1 scan=14882"
DGPAGAPGTPGPQGIAGQR	7|Oxidation	13-PUSHH_220614_Ivory_Saddle_40-66-ab_S2.22263.22263.2 File:"13-PUSHH_220614_Ivory_Saddle_40-66-ab_S2.raw", NativeID:"controllerType=0 controllerNumber=1 scan=22263"
GSEGPQGVRGEPGPPGPAG	6|Deamidated|12|Oxidation|15|Oxidation	13-PUSHH_220614_Ivory_Saddle_40-66-ab_S2.15108.15108.2 File:"13-PUSHH_220614_Ivory_Saddle_40-66-ab_S2.raw", NativeID:"controllerType=0 controllerNumber=1 scan=15108"
GEPGSPGENGAPGQMGPR	3|Oxidation|6|Oxidation|12|Oxidation|15|Oxidation	13-PUSHH_220614_Ivory_Saddle_40-66-ab_S2.5827.5827.2 File:"13-PUSHH_220614_Ivory_Saddle_40-66-ab_S2.raw", NativeID:"controllerType=0 controllerNumber=1 scan=5827"
GPPGSPGEQGPSGASGPAGPR	3|Oxidation|6|Oxidation	13-PUSHH_220614_Ivory_Saddle_40-66-ab_S2.11307.11307.2 File:"13-PUSHH_220614_Ivory_Saddle_40-66-ab_S2.raw", NativeID:"controllerType=0 controllerNumber=1 scan=11307"
GEPGPTGIQGPPGPAGEEGK	3|Oxidation|12|Oxidation	13-PUSHH_220614_Ivory_Saddle_40-66-ab_S2.19726.19726.2 File:"13-PUSHH_220614_Ivory_Saddle_40-66-ab_S2.raw", NativeID:"controllerType=0 controllerNumber=1 scan=19726"
GNDGATGAAGPPGPTGPAGPPGF	14|Oxidation|21|Oxidation	13-PUSHH_220614_Ivory_Saddle_40-66-ab_S2.36950.36950.2 File:"13-PUSHH_220614_Ivory_Saddle_40-66-ab_S2.raw", NativeID:"controllerType=0 controllerNumber=1 scan=36950"
TGPPGPAGQDGRPGPPGPPGAR	4|Oxidation|13|Oxidation|15|Oxidation|19|Oxidation	13-PUSHH_220614_Ivory_Saddle_40-66-ab_S2.10351.10351.3 File:"13-PUSHH_220614_Ivory_Saddle_40-66-ab_S2.raw", NativeID:"controllerType=0 controllerNumber=1 scan=10351"
GSEGPQGVRGEPGPPGPAGAAGPA	12|Oxidation|15|Oxidation	13-PUSHH_220614_Ivory_Saddle_40-66-ab_S2.18668.18668.2 File:"13-PUSHH_220614_Ivory_Saddle_40-66-ab_S2.raw", NativeID:"controllerType=0 controllerNumber=1 scan=18668"
DAGAPGAPGSQGAPGLQGMPGER	5|Oxidation|8|Oxidation|14|Oxidation|17|Deamidated|19|Oxidation|20|Oxidation	13-PUSHH_220614_Ivory_Saddle_40-66-ab_S2.19251.19251.2 File:"13-PUSHH_220614_Ivory_Saddle_40-66-ab_S2.raw", NativeID:"controllerType=0 controllerNumber=1 scan=19251"
GAPGDRGEPGPPGPAGFAGPPGAD	3|Oxidation|9|Oxidation|12|Oxidation|21|Oxidation	13-PUSHH_220614_Ivory_Saddle_40-66-ab_S2.25292.25292.2 File:"13-PUSHH_220614_Ivory_Saddle_40-66-ab_S2.raw", NativeID:"controllerType=0 controllerNumber=1 scan=25292"
GETGPAGPPGAPGAPGAPGPVGPAGK	9|Oxidation|12|Oxidation|15|Oxidation|18|Oxidation	13-PUSHH_220614_Ivory_Saddle_40-66-ab_S2.19167.19167.2 File:"13-PUSHH_220614_Ivory_Saddle_40-66-ab_S2.raw", NativeID:"controllerType=0 controllerNumber=1 scan=19167"
GDAGAPGAPGSQGAPGLQGMPGER	6|Oxidation|9|Oxidation|15|Oxidation|20|Oxidation|21|Oxidation	13-PUSHH_220614_Ivory_Saddle_40-66-ab_S2.14006.14006.2 File:"13-PUSHH_220614_Ivory_Saddle_40-66-ab_S2.raw", NativeID:"controllerType=0 controllerNumber=1 scan=14006"
GSEGPQGVRGEPGPPGPAGAAGPAGN	12|Oxidation|15|Oxidation	13-PUSHH_220614_Ivory_Saddle_40-66-ab_S2.18310.18310.2 File:"13-PUSHH_220614_Ivory_Saddle_40-66-ab_S2.raw", NativeID:"controllerType=0 controllerNumber=1 scan=18310"
GNDGATGAAGPPGPTGPAGPPGFPGAVGAK	12|Oxidation|21|Oxidation|24|Oxidation	13-PUSHH_220614_Ivory_Saddle_40-66-ab_S2.30347.30347.2 File:"13-PUSHH_220614_Ivory_Saddle_40-66-ab_S2.raw", NativeID:"controllerType=0 controllerNumber=1 scan=30347"
GAPGDRGEPGPPGPAGFAGPPGADGQPGAK	3|Oxidation|9|Oxidation|12|Oxidation|21|Oxidation	13-PUSHH_220614_Ivory_Saddle_40-66-ab_S2.20486.20486.3 File:"13-PUSHH_220614_Ivory_Saddle_40-66-ab_S2.raw", NativeID:"controllerType=0 controllerNumber=1 scan=20486"
GFSGLQGPPGPPGSPGEQGPSGASGPAGPR	9|Oxidation|12|Oxidation|15|Oxidation|18|Deamidated	13-PUSHH_220614_Ivory_Saddle_40-66-ab_S2.29889.29889.3 File:"13-PUSHH_220614_Ivory_Saddle_40-66-ab_S2.raw", NativeID:"controllerType=0 controllerNumber=1 scan=29889"
GSEGPQGVRGEPGPPGPAGAAGPAGNPGADGQPGAK	12|Oxidation|15|Oxidation|27|Oxidation|33|Oxidation	13-PUSHH_220614_Ivory_Saddle_40-66-ab_S2.15635.15635.3 File:"13-PUSHH_220614_Ivory_Saddle_40-66-ab_S2.raw", NativeID:"controllerType=0 controllerNumber=1 scan=15635"
GSNGAPGNDGAKGDAGAPGAPGSQGAPGLQGMPGER	3|Deamidated|8|Deamidated|18|Oxidation|21|Oxidation|27|Oxidation|32|Oxidation|33|Oxidation	13-PUSHH_220614_Ivory_Saddle_40-66-ab_S2.14651.14651.3 File:"13-PUSHH_220614_Ivory_Saddle_40-66-ab_S2.raw", NativeID:"controllerType=0 controllerNumber=1 scan=14651"
*GEAGPAGPAGPIGPVGAR		13-PUSHH_220614_Ivory_Saddle_40-66-ab_S2.26669.26669.2 File:"13-PUSHH_220614_Ivory_Saddle_40-66-ab_S2.raw", NativeID:"controllerType=0 controllerNumber=1 scan=26669"
XP_014708399.1 collagen alpha-2(V) chain [Equus asinus]
GLTGNPGVQGPEGK	6|Oxidation	13-PUSHH_220614_Ivory_Saddle_40-66-ab_S2.13115.13115.2 File:"13-PUSHH_220614_Ivory_Saddle_40-66-ab_S2.raw", NativeID:"controllerType=0 controllerNumber=1 scan=13115"
GTQGPPGATGFPGSAGR	6|Oxidation|12|Oxidation	13-PUSHH_220614_Ivory_Saddle_40-66-ab_S2.15911.15911.2 File:"13-PUSHH_220614_Ivory_Saddle_40-66-ab_S2.raw", NativeID:"controllerType=0 controllerNumber=1 scan=15911"
XP_046506539.1 collagen alpha-2(V) chain isoform X2 [Equus quagga]
GLTGNPGVQGPEGK	6|Oxidation	13-PUSHH_220614_Ivory_Saddle_40-66-ab_S2.13115.13115.2 File:"13-PUSHH_220614_Ivory_Saddle_40-66-ab_S2.raw", NativeID:"controllerType=0 controllerNumber=1 scan=13115"
GTQGPPGATGFPGSAGR	6|Oxidation|12|Oxidation	13-PUSHH_220614_Ivory_Saddle_40-66-ab_S2.15911.15911.2 File:"13-PUSHH_220614_Ivory_Saddle_40-66-ab_S2.raw", NativeID:"controllerType=0 controllerNumber=1 scan=15911"
XP_046525088.1 collagen alpha-2(I) chain [Equus quagga]
TGFPGAAGR	4|Oxidation	13-PUSHH_220614_Ivory_Saddle_40-66-ab_S2.10197.10197.2 File:"13-PUSHH_220614_Ivory_Saddle_40-66-ab_S2.raw", NativeID:"controllerType=0 controllerNumber=1 scan=10197"
GDQGPVGR		13-PUSHH_220614_Ivory_Saddle_40-66-ab_S2.5319.5319.2 File:"13-PUSHH_220614_Ivory_Saddle_40-66-ab_S2.raw", NativeID:"controllerType=0 controllerNumber=1 scan=5319"
GATGPAGVR		13-PUSHH_220614_Ivory_Saddle_40-66-ab_S2.6693.6693.2 File:"13-PUSHH_220614_Ivory_Saddle_40-66-ab_S2.raw", NativeID:"controllerType=0 controllerNumber=1 scan=6693"
VMGPAGSR	2|Oxidation	13-PUSHH_220614_Ivory_Saddle_40-66-ab_S2.4137.4137.2 File:"13-PUSHH_220614_Ivory_Saddle_40-66-ab_S2.raw", NativeID:"controllerType=0 controllerNumber=1 scan=4137"
GHAGLAGAR		13-PUSHH_220614_Ivory_Saddle_40-66-ab_S2.4421.4421.2 File:"13-PUSHH_220614_Ivory_Saddle_40-66-ab_S2.raw", NativeID:"controllerType=0 controllerNumber=1 scan=4421"
GVVGPQGAR		13-PUSHH_220614_Ivory_Saddle_40-66-ab_S2.8622.8622.2 File:"13-PUSHH_220614_Ivory_Saddle_40-66-ab_S2.raw", NativeID:"controllerType=0 controllerNumber=1 scan=8622"
GATGPAGVRG		13-PUSHH_220614_Ivory_Saddle_40-66-ab_S2.6964.6964.2 File:"13-PUSHH_220614_Ivory_Saddle_40-66-ab_S2.raw", NativeID:"controllerType=0 controllerNumber=1 scan=6964"
AGPAGPAGPR		13-PUSHH_220614_Ivory_Saddle_40-66-ab_S2.7210.7210.2 File:"13-PUSHH_220614_Ivory_Saddle_40-66-ab_S2.raw", NativeID:"controllerType=0 controllerNumber=1 scan=7210"
VGAPGPAGAR	4|Oxidation	13-PUSHH_220614_Ivory_Saddle_40-66-ab_S2.6219.6219.2 File:"13-PUSHH_220614_Ivory_Saddle_40-66-ab_S2.raw", NativeID:"controllerType=0 controllerNumber=1 scan=6219"
AGVMGPAGSR	4|Oxidation	13-PUSHH_220614_Ivory_Saddle_40-66-ab_S2.6220.6220.2 File:"13-PUSHH_220614_Ivory_Saddle_40-66-ab_S2.raw", NativeID:"controllerType=0 controllerNumber=1 scan=6220"
PGQTGPAGAR	1|Oxidation	13-PUSHH_220614_Ivory_Saddle_40-66-ab_S2.3432.3432.2 File:"13-PUSHH_220614_Ivory_Saddle_40-66-ab_S2.raw", NativeID:"controllerType=0 controllerNumber=1 scan=3432"
GERGPPGESGA	6|Oxidation	13-PUSHH_220614_Ivory_Saddle_40-66-ab_S2.4133.4133.2 File:"13-PUSHH_220614_Ivory_Saddle_40-66-ab_S2.raw", NativeID:"controllerType=0 controllerNumber=1 scan=4133"
GATGPAGVRGPN		13-PUSHH_220614_Ivory_Saddle_40-66-ab_S2.10318.10318.2 File:"13-PUSHH_220614_Ivory_Saddle_40-66-ab_S2.raw", NativeID:"controllerType=0 controllerNumber=1 scan=10318"
PGEPGLMGPR	1|Oxidation|4|Oxidation|7|Oxidation	13-PUSHH_220614_Ivory_Saddle_40-66-ab_S2.10619.10619.2 File:"13-PUSHH_220614_Ivory_Saddle_40-66-ab_S2.raw", NativeID:"controllerType=0 controllerNumber=1 scan=10619"
PGSPGNIGPAGK	1|Oxidation|4|Oxidation	13-PUSHH_220614_Ivory_Saddle_40-66-ab_S2.7475.7475.2 File:"13-PUSHH_220614_Ivory_Saddle_40-66-ab_S2.raw", NativeID:"controllerType=0 controllerNumber=1 scan=7475"
GATGPAGVRGPNG		13-PUSHH_220614_Ivory_Saddle_40-66-ab_S2.10515.10515.2 File:"13-PUSHH_220614_Ivory_Saddle_40-66-ab_S2.raw", NativeID:"controllerType=0 controllerNumber=1 scan=10515"
GPSGPSGLPGER	9|Oxidation	13-PUSHH_220614_Ivory_Saddle_40-66-ab_S2.12369.12369.2 File:"13-PUSHH_220614_Ivory_Saddle_40-66-ab_S2.raw", NativeID:"controllerType=0 controllerNumber=1 scan=12369"
EGPVGLPGIDGR	7|Oxidation	13-PUSHH_220614_Ivory_Saddle_40-66-ab_S2.31313.31313.2 File:"13-PUSHH_220614_Ivory_Saddle_40-66-ab_S2.raw", NativeID:"controllerType=0 controllerNumber=1 scan=31313"
AGPSGPSGLPGER	10|Oxidation	13-PUSHH_220614_Ivory_Saddle_40-66-ab_S2.13717.13717.2 File:"13-PUSHH_220614_Ivory_Saddle_40-66-ab_S2.raw", NativeID:"controllerType=0 controllerNumber=1 scan=13717"
GEPGNIGFPGPK	3|Oxidation|9|Oxidation	13-PUSHH_220614_Ivory_Saddle_40-66-ab_S2.20552.20552.2 File:"13-PUSHH_220614_Ivory_Saddle_40-66-ab_S2.raw", NativeID:"controllerType=0 controllerNumber=1 scan=20552"
GATGPAGVRGPNGD		13-PUSHH_220614_Ivory_Saddle_40-66-ab_S2.10813.10813.2 File:"13-PUSHH_220614_Ivory_Saddle_40-66-ab_S2.raw", NativeID:"controllerType=0 controllerNumber=1 scan=10813"
PGEPGQTGPAGAR	1|Oxidation|4|Oxidation	13-PUSHH_220614_Ivory_Saddle_40-66-ab_S2.5130.5130.2 File:"13-PUSHH_220614_Ivory_Saddle_40-66-ab_S2.raw", NativeID:"controllerType=0 controllerNumber=1 scan=5130"
GSDGSVGPVGPAGPI		13-PUSHH_220614_Ivory_Saddle_40-66-ab_S2.39430.39430.2 File:"13-PUSHH_220614_Ivory_Saddle_40-66-ab_S2.raw", NativeID:"controllerType=0 controllerNumber=1 scan=39430"
GLVGEPGPAGSKGE	6|Oxidation	13-PUSHH_220614_Ivory_Saddle_40-66-ab_S2.13675.13675.2 File:"13-PUSHH_220614_Ivory_Saddle_40-66-ab_S2.raw", NativeID:"controllerType=0 controllerNumber=1 scan=13675"
GFPGSPGNIGPAGK	3|Oxidation|6|Oxidation	13-PUSHH_220614_Ivory_Saddle_40-66-ab_S2.17737.17737.2 File:"13-PUSHH_220614_Ivory_Saddle_40-66-ab_S2.raw", NativeID:"controllerType=0 controllerNumber=1 scan=17737"
GEVGPAGPNGFAGPA	9|Deamidated	13-PUSHH_220614_Ivory_Saddle_40-66-ab_S2.37285.37285.2 File:"13-PUSHH_220614_Ivory_Saddle_40-66-ab_S2.raw", NativeID:"controllerType=0 controllerNumber=1 scan=37285"
TAGPSGPSGLPGER	11|Oxidation	13-PUSHH_220614_Ivory_Saddle_40-66-ab_S2.14748.14748.2 File:"13-PUSHH_220614_Ivory_Saddle_40-66-ab_S2.raw", NativeID:"controllerType=0 controllerNumber=1 scan=14748"
GSDGSVGPVGPAGPIG		13-PUSHH_220614_Ivory_Saddle_40-66-ab_S2.37802.37802.2 File:"13-PUSHH_220614_Ivory_Saddle_40-66-ab_S2.raw", NativeID:"controllerType=0 controllerNumber=1 scan=37802"
EPGEPGQTGPAGAR	2|Oxidation|5|Oxidation	13-PUSHH_220614_Ivory_Saddle_40-66-ab_S2.6066.6066.2 File:"13-PUSHH_220614_Ivory_Saddle_40-66-ab_S2.raw", NativeID:"controllerType=0 controllerNumber=1 scan=6066"
GTAGPSGPSGLPGER	12|Oxidation	13-PUSHH_220614_Ivory_Saddle_40-66-ab_S2.14887.14887.2 File:"13-PUSHH_220614_Ivory_Saddle_40-66-ab_S2.raw", NativeID:"controllerType=0 controllerNumber=1 scan=14887"
GSPGERGEVGPAGPN	3|Oxidation|15|Deamidated	13-PUSHH_220614_Ivory_Saddle_40-66-ab_S2.11156.11156.2 File:"13-PUSHH_220614_Ivory_Saddle_40-66-ab_S2.raw", NativeID:"controllerType=0 controllerNumber=1 scan=11156"
GPPGASGAPGPQGFQG	3|Oxidation|9|Oxidation	13-PUSHH_220614_Ivory_Saddle_40-66-ab_S2.22227.22227.2 File:"13-PUSHH_220614_Ivory_Saddle_40-66-ab_S2.raw", NativeID:"controllerType=0 controllerNumber=1 scan=22227"
~GLPGEFGLPGPAGAR	3|Oxidation|9|Oxidation	13-PUSHH_220614_Ivory_Saddle_40-66-ab_S2.32829.32829.2 File:"13-PUSHH_220614_Ivory_Saddle_40-66-ab_S2.raw", NativeID:"controllerType=0 controllerNumber=1 scan=32829"
GPPGASGAPGPQGFQGP	3|Oxidation|9|Oxidation	13-PUSHH_220614_Ivory_Saddle_40-66-ab_S2.27586.27586.2 File:"13-PUSHH_220614_Ivory_Saddle_40-66-ab_S2.raw", NativeID:"controllerType=0 controllerNumber=1 scan=27586"
APGTAGPSGPSGLPGER	2|Oxidation|14|Oxidation	13-PUSHH_220614_Ivory_Saddle_40-66-ab_S2.15865.15865.2 File:"13-PUSHH_220614_Ivory_Saddle_40-66-ab_S2.raw", NativeID:"controllerType=0 controllerNumber=1 scan=15865"
GAPGTAGPSGPSGLPGER	3|Oxidation|15|Oxidation	13-PUSHH_220614_Ivory_Saddle_40-66-ab_S2.16488.16488.2 File:"13-PUSHH_220614_Ivory_Saddle_40-66-ab_S2.raw", NativeID:"controllerType=0 controllerNumber=1 scan=16488"
GSPGERGEVGPAGPNGF	3|Oxidation|15|Deamidated	13-PUSHH_220614_Ivory_Saddle_40-66-ab_S2.24687.24687.2 File:"13-PUSHH_220614_Ivory_Saddle_40-66-ab_S2.raw", NativeID:"controllerType=0 controllerNumber=1 scan=24687"
GELGPVGNPGPAGPAGPR	9|Oxidation	13-PUSHH_220614_Ivory_Saddle_40-66-ab_S2.23857.23857.2 File:"13-PUSHH_220614_Ivory_Saddle_40-66-ab_S2.raw", NativeID:"controllerType=0 controllerNumber=1 scan=23857"
GSPGERGEVGPAGPNGFAG	3|Oxidation	13-PUSHH_220614_Ivory_Saddle_40-66-ab_S2.22155.22155.2 File:"13-PUSHH_220614_Ivory_Saddle_40-66-ab_S2.raw", NativeID:"controllerType=0 controllerNumber=1 scan=22155"
GSDGSVGPVGPAGPIGSAGPPG	21|Oxidation	13-PUSHH_220614_Ivory_Saddle_40-66-ab_S2.38061.38061.2 File:"13-PUSHH_220614_Ivory_Saddle_40-66-ab_S2.raw", NativeID:"controllerType=0 controllerNumber=1 scan=38061"
GSPGERGEVGPAGPNGFAGPA	3|Oxidation|15|Deamidated	13-PUSHH_220614_Ivory_Saddle_40-66-ab_S2.27601.27601.2 File:"13-PUSHH_220614_Ivory_Saddle_40-66-ab_S2.raw", NativeID:"controllerType=0 controllerNumber=1 scan=27601"
GSPGERGEVGPAGPNGFAGPAG	3|Oxidation|15|Deamidated	13-PUSHH_220614_Ivory_Saddle_40-66-ab_S2.27531.27531.2 File:"13-PUSHH_220614_Ivory_Saddle_40-66-ab_S2.raw", NativeID:"controllerType=0 controllerNumber=1 scan=27531"
GSPGERGEVGPAGPNGFAGPAGA	3|Oxidation|15|Deamidated	13-PUSHH_220614_Ivory_Saddle_40-66-ab_S2.28980.28980.2 File:"13-PUSHH_220614_Ivory_Saddle_40-66-ab_S2.raw", NativeID:"controllerType=0 controllerNumber=1 scan=28980"
GSPGERGEVGPAGPNGFAGPAGAAG	3|Oxidation|15|Deamidated	13-PUSHH_220614_Ivory_Saddle_40-66-ab_S2.29021.29021.2 File:"13-PUSHH_220614_Ivory_Saddle_40-66-ab_S2.raw", NativeID:"controllerType=0 controllerNumber=1 scan=29021"
GSQGSQGPAGPPGPPGPPGPPGPSG	12|Oxidation|15|Oxidation|18|Oxidation|23|Oxidation	13-PUSHH_220614_Ivory_Saddle_40-66-ab_S2.22053.22053.2 File:"13-PUSHH_220614_Ivory_Saddle_40-66-ab_S2.raw", NativeID:"controllerType=0 controllerNumber=1 scan=22053"
GSQGSQGPAGPPGPPGPPGPPGPSGG	12|Oxidation|15|Oxidation|18|Oxidation|23|Oxidation	13-PUSHH_220614_Ivory_Saddle_40-66-ab_S2.21866.21866.2 File:"13-PUSHH_220614_Ivory_Saddle_40-66-ab_S2.raw", NativeID:"controllerType=0 controllerNumber=1 scan=21866"
GSQGSQGPAGPPGPPGPPGPPGPSGGG	12|Oxidation|15|Oxidation|18|Oxidation|23|Oxidation	13-PUSHH_220614_Ivory_Saddle_40-66-ab_S2.21821.21821.2 File:"13-PUSHH_220614_Ivory_Saddle_40-66-ab_S2.raw", NativeID:"controllerType=0 controllerNumber=1 scan=21821"
GSPGERGEVGPAGPNGFAGPAGAAGQPGAK	11|Oxidation|15|Deamidated|27|Oxidation	13-PUSHH_220614_Ivory_Saddle_40-66-ab_S2.22262.22262.3 File:"13-PUSHH_220614_Ivory_Saddle_40-66-ab_S2.raw", NativeID:"controllerType=0 controllerNumber=1 scan=22262"
GPPGESGAAGPAGPIGSR	3|Oxidation	13-PUSHH_220614_Ivory_Saddle_40-66-ab_S2.16529.16529.2 File:"13-PUSHH_220614_Ivory_Saddle_40-66-ab_S2.raw", NativeID:"controllerType=0 controllerNumber=1 scan=16529"
GPAGPTGPVGK		13-PUSHH_220614_Ivory_Saddle_40-66-ab_S2.9771.9771.2 File:"13-PUSHH_220614_Ivory_Saddle_40-66-ab_S2.raw", NativeID:"controllerType=0 controllerNumber=1 scan=9771"
SGQPGTVGPAGVR		13-PUSHH_220614_Ivory_Saddle_40-66-ab_S2.13272.13272.2 File:"13-PUSHH_220614_Ivory_Saddle_40-66-ab_S2.raw", NativeID:"controllerType=0 controllerNumber=1 scan=13272"
GIPGPAGAAGATGAR	3|Oxidation	13-PUSHH_220614_Ivory_Saddle_40-66-ab_S2.15521.15521.2 File:"13-PUSHH_220614_Ivory_Saddle_40-66-ab_S2.raw", NativeID:"controllerType=0 controllerNumber=1 scan=15521"
GDGGPPGVTGFPGAAGR	6|Oxidation|12|Oxidation	13-PUSHH_220614_Ivory_Saddle_40-66-ab_S2.23887.23887.2 File:"13-PUSHH_220614_Ivory_Saddle_40-66-ab_S2.raw", NativeID:"controllerType=0 controllerNumber=1 scan=23887"
XP_046532884.1 collagen alpha-1(II) chain [Equus quagga]
~PQGLAGQR		13-PUSHH_220614_Ivory_Saddle_40-66-ab_S2.6144.6144.2 File:"13-PUSHH_220614_Ivory_Saddle_40-66-ab_S2.raw", NativeID:"controllerType=0 controllerNumber=1 scan=6144"
TGFPGAAGR	4|Oxidation	13-PUSHH_220614_Ivory_Saddle_40-66-ab_S2.10197.10197.2 File:"13-PUSHH_220614_Ivory_Saddle_40-66-ab_S2.raw", NativeID:"controllerType=0 controllerNumber=1 scan=10197"
~GPAGPQGAPGP		13-PUSHH_220614_Ivory_Saddle_40-66-ab_S2.13423.13423.2 File:"13-PUSHH_220614_Ivory_Saddle_40-66-ab_S2.raw", NativeID:"controllerType=0 controllerNumber=1 scan=13423"
~GPQGPSGAPGP		13-PUSHH_220614_Ivory_Saddle_40-66-ab_S2.13423.13423.2 File:"13-PUSHH_220614_Ivory_Saddle_40-66-ab_S2.raw", NativeID:"controllerType=0 controllerNumber=1 scan=13423"
~PGPQGLAGQR		13-PUSHH_220614_Ivory_Saddle_40-66-ab_S2.10175.10175.2 File:"13-PUSHH_220614_Ivory_Saddle_40-66-ab_S2.raw", NativeID:"controllerType=0 controllerNumber=1 scan=10175"
GLTGPIGPPGPAGA	9|Oxidation	13-PUSHH_220614_Ivory_Saddle_40-66-ab_S2.36444.36444.2 File:"13-PUSHH_220614_Ivory_Saddle_40-66-ab_S2.raw", NativeID:"controllerType=0 controllerNumber=1 scan=36444"
GPPGATGFPGAAGR	3|Oxidation|9|Oxidation	13-PUSHH_220614_Ivory_Saddle_40-66-ab_S2.15077.15077.2 File:"13-PUSHH_220614_Ivory_Saddle_40-66-ab_S2.raw", NativeID:"controllerType=0 controllerNumber=1 scan=15077"
GFPGLPGPSGEPGK	3|Oxidation|6|Oxidation	13-PUSHH_220614_Ivory_Saddle_40-66-ab_S2.26961.26961.2 File:"13-PUSHH_220614_Ivory_Saddle_40-66-ab_S2.raw", NativeID:"controllerType=0 controllerNumber=1 scan=26961"
XP_046530893.1 collagen alpha-1(I) chain [Equus quagga]
PIGPVGAR		13-PUSHH_220614_Ivory_Saddle_40-66-ab_S2.13131.13131.2 File:"13-PUSHH_220614_Ivory_Saddle_40-66-ab_S2.raw", NativeID:"controllerType=0 controllerNumber=1 scan=13131"
PQGIAGQR		13-PUSHH_220614_Ivory_Saddle_40-66-ab_S2.6144.6144.2 File:"13-PUSHH_220614_Ivory_Saddle_40-66-ab_S2.raw", NativeID:"controllerType=0 controllerNumber=1 scan=6144"
GPAGPQGPR		13-PUSHH_220614_Ivory_Saddle_40-66-ab_S2.5692.5692.2 File:"13-PUSHH_220614_Ivory_Saddle_40-66-ab_S2.raw", NativeID:"controllerType=0 controllerNumber=1 scan=5692"
TGFPGAAGR	4|Oxidation	13-PUSHH_220614_Ivory_Saddle_40-66-ab_S2.10197.10197.2 File:"13-PUSHH_220614_Ivory_Saddle_40-66-ab_S2.raw", NativeID:"controllerType=0 controllerNumber=1 scan=10197"
GFSGLDGAK		13-PUSHH_220614_Ivory_Saddle_40-66-ab_S2.16487.16487.2 File:"13-PUSHH_220614_Ivory_Saddle_40-66-ab_S2.raw", NativeID:"controllerType=0 controllerNumber=1 scan=16487"
SGASGPAGPR		13-PUSHH_220614_Ivory_Saddle_40-66-ab_S2.4362.4362.2 File:"13-PUSHH_220614_Ivory_Saddle_40-66-ab_S2.raw", NativeID:"controllerType=0 controllerNumber=1 scan=4362"
PGAPGPAGAR	4|Oxidation	13-PUSHH_220614_Ivory_Saddle_40-66-ab_S2.5242.5242.2 File:"13-PUSHH_220614_Ivory_Saddle_40-66-ab_S2.raw", NativeID:"controllerType=0 controllerNumber=1 scan=5242"
SGPAGPTGAR		13-PUSHH_220614_Ivory_Saddle_40-66-ab_S2.5103.5103.2 File:"13-PUSHH_220614_Ivory_Saddle_40-66-ab_S2.raw", NativeID:"controllerType=0 controllerNumber=1 scan=5103"
PGADGVAGPK	1|Oxidation	13-PUSHH_220614_Ivory_Saddle_40-66-ab_S2.19453.19453.2 File:"13-PUSHH_220614_Ivory_Saddle_40-66-ab_S2.raw", NativeID:"controllerType=0 controllerNumber=1 scan=19453"
GSEGPQGVR		13-PUSHH_220614_Ivory_Saddle_40-66-ab_S2.5586.5586.2 File:"13-PUSHH_220614_Ivory_Saddle_40-66-ab_S2.raw", NativeID:"controllerType=0 controllerNumber=1 scan=5586"
GPSGPQGPSGP		13-PUSHH_220614_Ivory_Saddle_40-66-ab_S2.13423.13423.2 File:"13-PUSHH_220614_Ivory_Saddle_40-66-ab_S2.raw", NativeID:"controllerType=0 controllerNumber=1 scan=13423"
GVVGLPGQRG	6|Oxidation|8|Deamidated	13-PUSHH_220614_Ivory_Saddle_40-66-ab_S2.17016.17016.2 File:"13-PUSHH_220614_Ivory_Saddle_40-66-ab_S2.raw", NativeID:"controllerType=0 controllerNumber=1 scan=17016"
PGASGPMGPR	1|Oxidation|7|Oxidation	13-PUSHH_220614_Ivory_Saddle_40-66-ab_S2.4864.4864.2 File:"13-PUSHH_220614_Ivory_Saddle_40-66-ab_S2.raw", NativeID:"controllerType=0 controllerNumber=1 scan=4864"
PSGPAGPTGAR		13-PUSHH_220614_Ivory_Saddle_40-66-ab_S2.6658.6658.2 File:"13-PUSHH_220614_Ivory_Saddle_40-66-ab_S2.raw", NativeID:"controllerType=0 controllerNumber=1 scan=6658"
GVPGPPGAVGPA		13-PUSHH_220614_Ivory_Saddle_40-66-ab_S2.30536.30536.2 File:"13-PUSHH_220614_Ivory_Saddle_40-66-ab_S2.raw", NativeID:"controllerType=0 controllerNumber=1 scan=30536"
PGPQGIAGQR		13-PUSHH_220614_Ivory_Saddle_40-66-ab_S2.10175.10175.2 File:"13-PUSHH_220614_Ivory_Saddle_40-66-ab_S2.raw", NativeID:"controllerType=0 controllerNumber=1 scan=10175"
PGAPGPVGPAGK	1|Oxidation	13-PUSHH_220614_Ivory_Saddle_40-66-ab_S2.10846.10846.2 File:"13-PUSHH_220614_Ivory_Saddle_40-66-ab_S2.raw", NativeID:"controllerType=0 controllerNumber=1 scan=10846"
GFSGLDGAKGD		13-PUSHH_220614_Ivory_Saddle_40-66-ab_S2.18396.18396.2 File:"13-PUSHH_220614_Ivory_Saddle_40-66-ab_S2.raw", NativeID:"controllerType=0 controllerNumber=1 scan=18396"
GPSGPAGPTGAR		13-PUSHH_220614_Ivory_Saddle_40-66-ab_S2.7340.7340.2 File:"13-PUSHH_220614_Ivory_Saddle_40-66-ab_S2.raw", NativeID:"controllerType=0 controllerNumber=1 scan=7340"
GPAGPIGPVGAR		13-PUSHH_220614_Ivory_Saddle_40-66-ab_S2.19312.19312.2 File:"13-PUSHH_220614_Ivory_Saddle_40-66-ab_S2.raw", NativeID:"controllerType=0 controllerNumber=1 scan=19312"
GLTGSPGSPGPD	6|Oxidation	13-PUSHH_220614_Ivory_Saddle_40-66-ab_S2.17777.17777.2 File:"13-PUSHH_220614_Ivory_Saddle_40-66-ab_S2.raw", NativeID:"controllerType=0 controllerNumber=1 scan=17777"
VPGPMGPSGPR	5|Oxidation	13-PUSHH_220614_Ivory_Saddle_40-66-ab_S2.11660.11660.2 File:"13-PUSHH_220614_Ivory_Saddle_40-66-ab_S2.raw", NativeID:"controllerType=0 controllerNumber=1 scan=11660"
TPGPQGIAGQR		13-PUSHH_220614_Ivory_Saddle_40-66-ab_S2.12973.12973.2 File:"13-PUSHH_220614_Ivory_Saddle_40-66-ab_S2.raw", NativeID:"controllerType=0 controllerNumber=1 scan=12973"
GFPGADGVAGPK	3|Oxidation	13-PUSHH_220614_Ivory_Saddle_40-66-ab_S2.18768.18768.2 File:"13-PUSHH_220614_Ivory_Saddle_40-66-ab_S2.raw", NativeID:"controllerType=0 controllerNumber=1 scan=18768"
GVQGPPGPAGPR	3|Deamidated	13-PUSHH_220614_Ivory_Saddle_40-66-ab_S2.14119.14119.2 File:"13-PUSHH_220614_Ivory_Saddle_40-66-ab_S2.raw", NativeID:"controllerType=0 controllerNumber=1 scan=14119"
GVAGPKGPAGER		13-PUSHH_220614_Ivory_Saddle_40-66-ab_S2.6165.6165.2 File:"13-PUSHH_220614_Ivory_Saddle_40-66-ab_S2.raw", NativeID:"controllerType=0 controllerNumber=1 scan=6165"
GAAGLPGPKGDR	6|Oxidation	13-PUSHH_220614_Ivory_Saddle_40-66-ab_S2.7148.7148.2 File:"13-PUSHH_220614_Ivory_Saddle_40-66-ab_S2.raw", NativeID:"controllerType=0 controllerNumber=1 scan=7148"
AGPAGPIGPVGAR		13-PUSHH_220614_Ivory_Saddle_40-66-ab_S2.20852.20852.2 File:"13-PUSHH_220614_Ivory_Saddle_40-66-ab_S2.raw", NativeID:"controllerType=0 controllerNumber=1 scan=20852"
GAPGAPGPVGPAGK	3|Oxidation	13-PUSHH_220614_Ivory_Saddle_40-66-ab_S2.12198.12198.2 File:"13-PUSHH_220614_Ivory_Saddle_40-66-ab_S2.raw", NativeID:"controllerType=0 controllerNumber=1 scan=12198"
GQAGVMGFPGPK	6|Oxidation	13-PUSHH_220614_Ivory_Saddle_40-66-ab_S2.20110.20110.2 File:"13-PUSHH_220614_Ivory_Saddle_40-66-ab_S2.raw", NativeID:"controllerType=0 controllerNumber=1 scan=20110"
GVQGPPGPAGPRG	3|Deamidated|6|Oxidation	13-PUSHH_220614_Ivory_Saddle_40-66-ab_S2.11740.11740.2 File:"13-PUSHH_220614_Ivory_Saddle_40-66-ab_S2.raw", NativeID:"controllerType=0 controllerNumber=1 scan=11740"
GLTGPIGPPGPAGA	9|Oxidation	13-PUSHH_220614_Ivory_Saddle_40-66-ab_S2.36444.36444.2 File:"13-PUSHH_220614_Ivory_Saddle_40-66-ab_S2.raw", NativeID:"controllerType=0 controllerNumber=1 scan=36444"
SGPQGPSGPPGPK	10|Oxidation	13-PUSHH_220614_Ivory_Saddle_40-66-ab_S2.8228.8228.2 File:"13-PUSHH_220614_Ivory_Saddle_40-66-ab_S2.raw", NativeID:"controllerType=0 controllerNumber=1 scan=8228"
GPSGPQGPSGPPGP	12|Oxidation	13-PUSHH_220614_Ivory_Saddle_40-66-ab_S2.17711.17711.2 File:"13-PUSHH_220614_Ivory_Saddle_40-66-ab_S2.raw", NativeID:"controllerType=0 controllerNumber=1 scan=17711"
PGIAGAPGFPGAR	1|Oxidation|7|Oxidation|10|Oxidation	13-PUSHH_220614_Ivory_Saddle_40-66-ab_S2.21733.21733.2 File:"13-PUSHH_220614_Ivory_Saddle_40-66-ab_S2.raw", NativeID:"controllerType=0 controllerNumber=1 scan=21733"
PAGPAGPIGPVGAR		13-PUSHH_220614_Ivory_Saddle_40-66-ab_S2.22796.22796.2 File:"13-PUSHH_220614_Ivory_Saddle_40-66-ab_S2.raw", NativeID:"controllerType=0 controllerNumber=1 scan=22796"
GQAGVMGFPGPKG	6|Oxidation|11|Oxidation	13-PUSHH_220614_Ivory_Saddle_40-66-ab_S2.17076.17076.2 File:"13-PUSHH_220614_Ivory_Saddle_40-66-ab_S2.raw", NativeID:"controllerType=0 controllerNumber=1 scan=17076"
GLTGSPGSPGPDGK	6|Oxidation	13-PUSHH_220614_Ivory_Saddle_40-66-ab_S2.10620.10620.2 File:"13-PUSHH_220614_Ivory_Saddle_40-66-ab_S2.raw", NativeID:"controllerType=0 controllerNumber=1 scan=10620"
GPPGATGFPGAAGR	3|Oxidation|9|Oxidation	13-PUSHH_220614_Ivory_Saddle_40-66-ab_S2.15077.15077.2 File:"13-PUSHH_220614_Ivory_Saddle_40-66-ab_S2.raw", NativeID:"controllerType=0 controllerNumber=1 scan=15077"
EQGPSGASGPAGPR		13-PUSHH_220614_Ivory_Saddle_40-66-ab_S2.8390.8390.2 File:"13-PUSHH_220614_Ivory_Saddle_40-66-ab_S2.raw", NativeID:"controllerType=0 controllerNumber=1 scan=8390"
GPAGPAGPIGPVGAR		13-PUSHH_220614_Ivory_Saddle_40-66-ab_S2.23698.23698.2 File:"13-PUSHH_220614_Ivory_Saddle_40-66-ab_S2.raw", NativeID:"controllerType=0 controllerNumber=1 scan=23698"
GSPGEAGRPGEAGL	3|Oxidation|9|Oxidation	13-PUSHH_220614_Ivory_Saddle_40-66-ab_S2.10618.10618.2 File:"13-PUSHH_220614_Ivory_Saddle_40-66-ab_S2.raw", NativeID:"controllerType=0 controllerNumber=1 scan=10618"
VGPPGPSGNAGPPGP	4|Oxidation|13|Oxidation	13-PUSHH_220614_Ivory_Saddle_40-66-ab_S2.20374.20374.2 File:"13-PUSHH_220614_Ivory_Saddle_40-66-ab_S2.raw", NativeID:"controllerType=0 controllerNumber=1 scan=20374"
GNDGATGAAGPPGPTG	12|Oxidation	13-PUSHH_220614_Ivory_Saddle_40-66-ab_S2.13972.13972.2 File:"13-PUSHH_220614_Ivory_Saddle_40-66-ab_S2.raw", NativeID:"controllerType=0 controllerNumber=1 scan=13972"
AGPPGATGFPGAAGR	4|Oxidation|10|Oxidation	13-PUSHH_220614_Ivory_Saddle_40-66-ab_S2.16801.16801.2 File:"13-PUSHH_220614_Ivory_Saddle_40-66-ab_S2.raw", NativeID:"controllerType=0 controllerNumber=1 scan=16801"
PGENGAPGQMGPR	1|Oxidation|4|Deamidated|7|Oxidation|10|Oxidation	13-PUSHH_220614_Ivory_Saddle_40-66-ab_S2.4583.4583.2 File:"13-PUSHH_220614_Ivory_Saddle_40-66-ab_S2.raw", NativeID:"controllerType=0 controllerNumber=1 scan=4583"
GEQGPSGASGPAGPR	3|Deamidated	13-PUSHH_220614_Ivory_Saddle_40-66-ab_S2.9494.9494.2 File:"13-PUSHH_220614_Ivory_Saddle_40-66-ab_S2.raw", NativeID:"controllerType=0 controllerNumber=1 scan=9494"
GFPGLPGPSGEPGK	3|Oxidation|6|Oxidation	13-PUSHH_220614_Ivory_Saddle_40-66-ab_S2.26961.26961.2 File:"13-PUSHH_220614_Ivory_Saddle_40-66-ab_S2.raw", NativeID:"controllerType=0 controllerNumber=1 scan=26961"
GPSGPQGPSGPPGPK	12|Oxidation	13-PUSHH_220614_Ivory_Saddle_40-66-ab_S2.10315.10315.2 File:"13-PUSHH_220614_Ivory_Saddle_40-66-ab_S2.raw", NativeID:"controllerType=0 controllerNumber=1 scan=10315"
EPGEPGASGPMGPR	2|Oxidation|5|Oxidation|11|Oxidation	13-PUSHH_220614_Ivory_Saddle_40-66-ab_S2.7606.7606.2 File:"13-PUSHH_220614_Ivory_Saddle_40-66-ab_S2.raw", NativeID:"controllerType=0 controllerNumber=1 scan=7606"
GPSGPQGPSGPPGPKG	14|Oxidation	13-PUSHH_220614_Ivory_Saddle_40-66-ab_S2.10389.10389.2 File:"13-PUSHH_220614_Ivory_Saddle_40-66-ab_S2.raw", NativeID:"controllerType=0 controllerNumber=1 scan=10389"
SAGPPGATGFPGAAGR	5|Oxidation|11|Oxidation	13-PUSHH_220614_Ivory_Saddle_40-66-ab_S2.17255.17255.2 File:"13-PUSHH_220614_Ivory_Saddle_40-66-ab_S2.raw", NativeID:"controllerType=0 controllerNumber=1 scan=17255"
SPGENGAPGQMGPR	2|Oxidation|5|Deamidated|11|Oxidation|13|Oxidation	13-PUSHH_220614_Ivory_Saddle_40-66-ab_S2.4993.4993.2 File:"13-PUSHH_220614_Ivory_Saddle_40-66-ab_S2.raw", NativeID:"controllerType=0 controllerNumber=1 scan=4993"
PGEQGPSGASGPAGPR	1|Oxidation	13-PUSHH_220614_Ivory_Saddle_40-66-ab_S2.9156.9156.2 File:"13-PUSHH_220614_Ivory_Saddle_40-66-ab_S2.raw", NativeID:"controllerType=0 controllerNumber=1 scan=9156"
GSAGPPGATGFPGAAGR	12|Oxidation	13-PUSHH_220614_Ivory_Saddle_40-66-ab_S2.19823.19823.2 File:"13-PUSHH_220614_Ivory_Saddle_40-66-ab_S2.raw", NativeID:"controllerType=0 controllerNumber=1 scan=19823"
GLNGLPGPIGPPGPR	3|Deamidated|6|Oxidation|12|Oxidation|14|Oxidation	13-PUSHH_220614_Ivory_Saddle_40-66-ab_S2.31868.31868.2 File:"13-PUSHH_220614_Ivory_Saddle_40-66-ab_S2.raw", NativeID:"controllerType=0 controllerNumber=1 scan=31868"
AGAPGTPGPQGIAGQR	4|Oxidation|7|Oxidation	13-PUSHH_220614_Ivory_Saddle_40-66-ab_S2.13165.13165.2 File:"13-PUSHH_220614_Ivory_Saddle_40-66-ab_S2.raw", NativeID:"controllerType=0 controllerNumber=1 scan=13165"
GPSGPQGPSGPPGPKGN	12|Oxidation	13-PUSHH_220614_Ivory_Saddle_40-66-ab_S2.10214.10214.2 File:"13-PUSHH_220614_Ivory_Saddle_40-66-ab_S2.raw", NativeID:"controllerType=0 controllerNumber=1 scan=10214"
PGAPGAPGAPGPVGPAGK	1|Oxidation|4|Oxidation|7|Oxidation|10|Oxidation	13-PUSHH_220614_Ivory_Saddle_40-66-ab_S2.11938.11938.2 File:"13-PUSHH_220614_Ivory_Saddle_40-66-ab_S2.raw", NativeID:"controllerType=0 controllerNumber=1 scan=11938"
SPGEQGPSGASGPAGPR	2|Oxidation	13-PUSHH_220614_Ivory_Saddle_40-66-ab_S2.9345.9345.2 File:"13-PUSHH_220614_Ivory_Saddle_40-66-ab_S2.raw", NativeID:"controllerType=0 controllerNumber=1 scan=9345"
GNDGATGAAGPPGPTGPAG	12|Oxidation	13-PUSHH_220614_Ivory_Saddle_40-66-ab_S2.19044.19044.2 File:"13-PUSHH_220614_Ivory_Saddle_40-66-ab_S2.raw", NativeID:"controllerType=0 controllerNumber=1 scan=19044"
DGLNGLPGPIGPPGPR	4|Deamidated|7|Oxidation|13|Oxidation|15|Oxidation	13-PUSHH_220614_Ivory_Saddle_40-66-ab_S2.35884.35884.2 File:"13-PUSHH_220614_Ivory_Saddle_40-66-ab_S2.raw", NativeID:"controllerType=0 controllerNumber=1 scan=35884"
PGSPGENGAPGQMGPR	1|Oxidation|4|Oxidation|7|Deamidated|13|Oxidation|15|Oxidation	13-PUSHH_220614_Ivory_Saddle_40-66-ab_S2.5447.5447.2 File:"13-PUSHH_220614_Ivory_Saddle_40-66-ab_S2.raw", NativeID:"controllerType=0 controllerNumber=1 scan=5447"
GSPGEQGPSGASGPAGPR	3|Oxidation	13-PUSHH_220614_Ivory_Saddle_40-66-ab_S2.9434.9434.2 File:"13-PUSHH_220614_Ivory_Saddle_40-66-ab_S2.raw", NativeID:"controllerType=0 controllerNumber=1 scan=9434"
GANGAPGIAGAPGFPGAR	3|Deamidated|6|Oxidation|12|Oxidation|15|Oxidation	13-PUSHH_220614_Ivory_Saddle_40-66-ab_S2.26771.26771.2 File:"13-PUSHH_220614_Ivory_Saddle_40-66-ab_S2.raw", NativeID:"controllerType=0 controllerNumber=1 scan=26771"
GLTGPIGPPGPAGAPGDK	9|Oxidation|15|Oxidation	13-PUSHH_220614_Ivory_Saddle_40-66-ab_S2.25375.25375.2 File:"13-PUSHH_220614_Ivory_Saddle_40-66-ab_S2.raw", NativeID:"controllerType=0 controllerNumber=1 scan=25375"
GPAGAPGTPGPQGIAGQR	6|Oxidation	13-PUSHH_220614_Ivory_Saddle_40-66-ab_S2.17778.17778.2 File:"13-PUSHH_220614_Ivory_Saddle_40-66-ab_S2.raw", NativeID:"controllerType=0 controllerNumber=1 scan=17778"
GEQGVPGDLGAPGPSGAR	14|Oxidation	13-PUSHH_220614_Ivory_Saddle_40-66-ab_S2.21502.21502.2 File:"13-PUSHH_220614_Ivory_Saddle_40-66-ab_S2.raw", NativeID:"controllerType=0 controllerNumber=1 scan=21502"
GFPGADGVAGPKGPAGER	3|Oxidation	13-PUSHH_220614_Ivory_Saddle_40-66-ab_S2.18383.18383.2 File:"13-PUSHH_220614_Ivory_Saddle_40-66-ab_S2.raw", NativeID:"controllerType=0 controllerNumber=1 scan=18383"
APGSQGAPGLQGMPGER	2|Oxidation|8|Oxidation|13|Oxidation|14|Oxidation	13-PUSHH_220614_Ivory_Saddle_40-66-ab_S2.9886.9886.2 File:"13-PUSHH_220614_Ivory_Saddle_40-66-ab_S2.raw", NativeID:"controllerType=0 controllerNumber=1 scan=9886"
DGEAGAQGPPGPAGPAGER	10|Oxidation	13-PUSHH_220614_Ivory_Saddle_40-66-ab_S2.14882.14882.2 File:"13-PUSHH_220614_Ivory_Saddle_40-66-ab_S2.raw", NativeID:"controllerType=0 controllerNumber=1 scan=14882"
DGPAGAPGTPGPQGIAGQR	7|Oxidation	13-PUSHH_220614_Ivory_Saddle_40-66-ab_S2.22263.22263.2 File:"13-PUSHH_220614_Ivory_Saddle_40-66-ab_S2.raw", NativeID:"controllerType=0 controllerNumber=1 scan=22263"
GSEGPQGVRGEPGPPGPAG	6|Deamidated|12|Oxidation|15|Oxidation	13-PUSHH_220614_Ivory_Saddle_40-66-ab_S2.15108.15108.2 File:"13-PUSHH_220614_Ivory_Saddle_40-66-ab_S2.raw", NativeID:"controllerType=0 controllerNumber=1 scan=15108"
GEPGSPGENGAPGQMGPR	3|Oxidation|6|Oxidation|12|Oxidation|15|Oxidation	13-PUSHH_220614_Ivory_Saddle_40-66-ab_S2.5827.5827.2 File:"13-PUSHH_220614_Ivory_Saddle_40-66-ab_S2.raw", NativeID:"controllerType=0 controllerNumber=1 scan=5827"
GPPGSPGEQGPSGASGPAGPR	3|Oxidation|6|Oxidation	13-PUSHH_220614_Ivory_Saddle_40-66-ab_S2.11307.11307.2 File:"13-PUSHH_220614_Ivory_Saddle_40-66-ab_S2.raw", NativeID:"controllerType=0 controllerNumber=1 scan=11307"
GEPGPTGIQGPPGPAGEEGK	3|Oxidation|12|Oxidation	13-PUSHH_220614_Ivory_Saddle_40-66-ab_S2.19726.19726.2 File:"13-PUSHH_220614_Ivory_Saddle_40-66-ab_S2.raw", NativeID:"controllerType=0 controllerNumber=1 scan=19726"
GNDGATGAAGPPGPTGPAGPPGF	14|Oxidation|21|Oxidation	13-PUSHH_220614_Ivory_Saddle_40-66-ab_S2.36950.36950.2 File:"13-PUSHH_220614_Ivory_Saddle_40-66-ab_S2.raw", NativeID:"controllerType=0 controllerNumber=1 scan=36950"
TGPPGPAGQDGRPGPPGPPGAR	4|Oxidation|13|Oxidation|15|Oxidation|19|Oxidation	13-PUSHH_220614_Ivory_Saddle_40-66-ab_S2.10351.10351.3 File:"13-PUSHH_220614_Ivory_Saddle_40-66-ab_S2.raw", NativeID:"controllerType=0 controllerNumber=1 scan=10351"
GSEGPQGVRGEPGPPGPAGAAGPA	12|Oxidation|15|Oxidation	13-PUSHH_220614_Ivory_Saddle_40-66-ab_S2.18668.18668.2 File:"13-PUSHH_220614_Ivory_Saddle_40-66-ab_S2.raw", NativeID:"controllerType=0 controllerNumber=1 scan=18668"
DAGAPGAPGSQGAPGLQGMPGER	5|Oxidation|8|Oxidation|14|Oxidation|17|Deamidated|19|Oxidation|20|Oxidation	13-PUSHH_220614_Ivory_Saddle_40-66-ab_S2.19251.19251.2 File:"13-PUSHH_220614_Ivory_Saddle_40-66-ab_S2.raw", NativeID:"controllerType=0 controllerNumber=1 scan=19251"
GAPGDRGEPGPPGPAGFAGPPGAD	3|Oxidation|9|Oxidation|12|Oxidation|21|Oxidation	13-PUSHH_220614_Ivory_Saddle_40-66-ab_S2.25292.25292.2 File:"13-PUSHH_220614_Ivory_Saddle_40-66-ab_S2.raw", NativeID:"controllerType=0 controllerNumber=1 scan=25292"
GETGPAGPPGAPGAPGAPGPVGPAGK	9|Oxidation|12|Oxidation|15|Oxidation|18|Oxidation	13-PUSHH_220614_Ivory_Saddle_40-66-ab_S2.19167.19167.2 File:"13-PUSHH_220614_Ivory_Saddle_40-66-ab_S2.raw", NativeID:"controllerType=0 controllerNumber=1 scan=19167"
GDAGAPGAPGSQGAPGLQGMPGER	6|Oxidation|9|Oxidation|15|Oxidation|20|Oxidation|21|Oxidation	13-PUSHH_220614_Ivory_Saddle_40-66-ab_S2.14006.14006.2 File:"13-PUSHH_220614_Ivory_Saddle_40-66-ab_S2.raw", NativeID:"controllerType=0 controllerNumber=1 scan=14006"
GSEGPQGVRGEPGPPGPAGAAGPAGN	12|Oxidation|15|Oxidation	13-PUSHH_220614_Ivory_Saddle_40-66-ab_S2.18310.18310.2 File:"13-PUSHH_220614_Ivory_Saddle_40-66-ab_S2.raw", NativeID:"controllerType=0 controllerNumber=1 scan=18310"
GNDGATGAAGPPGPTGPAGPPGFPGAVGAK	12|Oxidation|21|Oxidation|24|Oxidation	13-PUSHH_220614_Ivory_Saddle_40-66-ab_S2.30347.30347.2 File:"13-PUSHH_220614_Ivory_Saddle_40-66-ab_S2.raw", NativeID:"controllerType=0 controllerNumber=1 scan=30347"
GAPGDRGEPGPPGPAGFAGPPGADGQPGAK	3|Oxidation|9|Oxidation|12|Oxidation|21|Oxidation	13-PUSHH_220614_Ivory_Saddle_40-66-ab_S2.20486.20486.3 File:"13-PUSHH_220614_Ivory_Saddle_40-66-ab_S2.raw", NativeID:"controllerType=0 controllerNumber=1 scan=20486"
GFSGLQGPPGPPGSPGEQGPSGASGPAGPR	9|Oxidation|12|Oxidation|15|Oxidation|18|Deamidated	13-PUSHH_220614_Ivory_Saddle_40-66-ab_S2.29889.29889.3 File:"13-PUSHH_220614_Ivory_Saddle_40-66-ab_S2.raw", NativeID:"controllerType=0 controllerNumber=1 scan=29889"
GSEGPQGVRGEPGPPGPAGAAGPAGNPGADGQPGAK	12|Oxidation|15|Oxidation|27|Oxidation|33|Oxidation	13-PUSHH_220614_Ivory_Saddle_40-66-ab_S2.15635.15635.3 File:"13-PUSHH_220614_Ivory_Saddle_40-66-ab_S2.raw", NativeID:"controllerType=0 controllerNumber=1 scan=15635"
GSNGAPGNDGAKGDAGAPGAPGSQGAPGLQGMPGER	3|Deamidated|8|Deamidated|18|Oxidation|21|Oxidation|27|Oxidation|32|Oxidation|33|Oxidation	13-PUSHH_220614_Ivory_Saddle_40-66-ab_S2.14651.14651.3 File:"13-PUSHH_220614_Ivory_Saddle_40-66-ab_S2.raw", NativeID:"controllerType=0 controllerNumber=1 scan=14651"
*GEAGPAGPAGPIGPVGAR		13-PUSHH_220614_Ivory_Saddle_40-66-ab_S2.26669.26669.2 File:"13-PUSHH_220614_Ivory_Saddle_40-66-ab_S2.raw", NativeID:"controllerType=0 controllerNumber=1 scan=26669"
XP_046506521.1 collagen alpha-1(III) chain [Equus quagga]
PGPPGPAGK	1|Oxidation|4|Oxidation	13-PUSHH_220614_Ivory_Saddle_40-66-ab_S2.3951.3951.2 File:"13-PUSHH_220614_Ivory_Saddle_40-66-ab_S2.raw", NativeID:"controllerType=0 controllerNumber=1 scan=3951"
GSPGGPGAAGFPGAR	3|Oxidation|12|Oxidation	13-PUSHH_220614_Ivory_Saddle_40-66-ab_S2.14728.14728.2 File:"13-PUSHH_220614_Ivory_Saddle_40-66-ab_S2.raw", NativeID:"controllerType=0 controllerNumber=1 scan=14728"
Taxonomic match: Pan Average Score= [0.62372677]
Containing these species:Pan paniscus, Pan troglodytes
XP_008949371.2 collagen alpha-1(II) chain isoform X1 [Pan paniscus]
~PQGLAGQR		13-PUSHH_220614_Ivory_Saddle_40-66-ab_S2.6144.6144.2 File:"13-PUSHH_220614_Ivory_Saddle_40-66-ab_S2.raw", NativeID:"controllerType=0 controllerNumber=1 scan=6144"
TGFPGAAGR	4|Oxidation	13-PUSHH_220614_Ivory_Saddle_40-66-ab_S2.10197.10197.2 File:"13-PUSHH_220614_Ivory_Saddle_40-66-ab_S2.raw", NativeID:"controllerType=0 controllerNumber=1 scan=10197"
~GPAGPQGAPGP		13-PUSHH_220614_Ivory_Saddle_40-66-ab_S2.13423.13423.2 File:"13-PUSHH_220614_Ivory_Saddle_40-66-ab_S2.raw", NativeID:"controllerType=0 controllerNumber=1 scan=13423"
~GPQGPSGAPGP		13-PUSHH_220614_Ivory_Saddle_40-66-ab_S2.13423.13423.2 File:"13-PUSHH_220614_Ivory_Saddle_40-66-ab_S2.raw", NativeID:"controllerType=0 controllerNumber=1 scan=13423"
~PGPQGLAGQR		13-PUSHH_220614_Ivory_Saddle_40-66-ab_S2.10175.10175.2 File:"13-PUSHH_220614_Ivory_Saddle_40-66-ab_S2.raw", NativeID:"controllerType=0 controllerNumber=1 scan=10175"
GLTGPIGPPGPAGA	9|Oxidation	13-PUSHH_220614_Ivory_Saddle_40-66-ab_S2.36444.36444.2 File:"13-PUSHH_220614_Ivory_Saddle_40-66-ab_S2.raw", NativeID:"controllerType=0 controllerNumber=1 scan=36444"
GPPGATGFPGAAGR	3|Oxidation|9|Oxidation	13-PUSHH_220614_Ivory_Saddle_40-66-ab_S2.15077.15077.2 File:"13-PUSHH_220614_Ivory_Saddle_40-66-ab_S2.raw", NativeID:"controllerType=0 controllerNumber=1 scan=15077"
GFPGLPGPSGEPGK	3|Oxidation|6|Oxidation	13-PUSHH_220614_Ivory_Saddle_40-66-ab_S2.26961.26961.2 File:"13-PUSHH_220614_Ivory_Saddle_40-66-ab_S2.raw", NativeID:"controllerType=0 controllerNumber=1 scan=26961"
*EGPPGPQGLAGQR	3|Oxidation	13-PUSHH_220614_Ivory_Saddle_40-66-ab_S2.23633.23633.2 File:"13-PUSHH_220614_Ivory_Saddle_40-66-ab_S2.raw", NativeID:"controllerType=0 controllerNumber=1 scan=23633"
XP_054964844.1 collagen alpha-2(V) chain isoform X1 [Pan paniscus]
GLTGNPGVQGPEGK	6|Oxidation	13-PUSHH_220614_Ivory_Saddle_40-66-ab_S2.13115.13115.2 File:"13-PUSHH_220614_Ivory_Saddle_40-66-ab_S2.raw", NativeID:"controllerType=0 controllerNumber=1 scan=13115"
GTQGPPGATGFPGSAGR	6|Oxidation|12|Oxidation	13-PUSHH_220614_Ivory_Saddle_40-66-ab_S2.15911.15911.2 File:"13-PUSHH_220614_Ivory_Saddle_40-66-ab_S2.raw", NativeID:"controllerType=0 controllerNumber=1 scan=15911"
XP_003809763.2 collagen alpha-2(I) chain [Pan paniscus]
PGPPGPAGK	1|Oxidation|4|Oxidation	13-PUSHH_220614_Ivory_Saddle_40-66-ab_S2.3951.3951.2 File:"13-PUSHH_220614_Ivory_Saddle_40-66-ab_S2.raw", NativeID:"controllerType=0 controllerNumber=1 scan=3951"
TGFPGAAGR	4|Oxidation	13-PUSHH_220614_Ivory_Saddle_40-66-ab_S2.10197.10197.2 File:"13-PUSHH_220614_Ivory_Saddle_40-66-ab_S2.raw", NativeID:"controllerType=0 controllerNumber=1 scan=10197"
GDQGPVGR		13-PUSHH_220614_Ivory_Saddle_40-66-ab_S2.5319.5319.2 File:"13-PUSHH_220614_Ivory_Saddle_40-66-ab_S2.raw", NativeID:"controllerType=0 controllerNumber=1 scan=5319"
VMGPAGSR	2|Oxidation	13-PUSHH_220614_Ivory_Saddle_40-66-ab_S2.4137.4137.2 File:"13-PUSHH_220614_Ivory_Saddle_40-66-ab_S2.raw", NativeID:"controllerType=0 controllerNumber=1 scan=4137"
GHAGLAGAR		13-PUSHH_220614_Ivory_Saddle_40-66-ab_S2.4421.4421.2 File:"13-PUSHH_220614_Ivory_Saddle_40-66-ab_S2.raw", NativeID:"controllerType=0 controllerNumber=1 scan=4421"
VGAAGATGAR		13-PUSHH_220614_Ivory_Saddle_40-66-ab_S2.4716.4716.2 File:"13-PUSHH_220614_Ivory_Saddle_40-66-ab_S2.raw", NativeID:"controllerType=0 controllerNumber=1 scan=4716"
GVVGPQGAR		13-PUSHH_220614_Ivory_Saddle_40-66-ab_S2.8622.8622.2 File:"13-PUSHH_220614_Ivory_Saddle_40-66-ab_S2.raw", NativeID:"controllerType=0 controllerNumber=1 scan=8622"
AGPAGPAGPR		13-PUSHH_220614_Ivory_Saddle_40-66-ab_S2.7210.7210.2 File:"13-PUSHH_220614_Ivory_Saddle_40-66-ab_S2.raw", NativeID:"controllerType=0 controllerNumber=1 scan=7210"
VGAPGPAGAR	4|Oxidation	13-PUSHH_220614_Ivory_Saddle_40-66-ab_S2.6219.6219.2 File:"13-PUSHH_220614_Ivory_Saddle_40-66-ab_S2.raw", NativeID:"controllerType=0 controllerNumber=1 scan=6219"
GPSGPQGIR		13-PUSHH_220614_Ivory_Saddle_40-66-ab_S2.8888.8888.2 File:"13-PUSHH_220614_Ivory_Saddle_40-66-ab_S2.raw", NativeID:"controllerType=0 controllerNumber=1 scan=8888"
VGPAGAVGPR		13-PUSHH_220614_Ivory_Saddle_40-66-ab_S2.12558.12558.2 File:"13-PUSHH_220614_Ivory_Saddle_40-66-ab_S2.raw", NativeID:"controllerType=0 controllerNumber=1 scan=12558"
AGVMGPAGSR	4|Oxidation	13-PUSHH_220614_Ivory_Saddle_40-66-ab_S2.6220.6220.2 File:"13-PUSHH_220614_Ivory_Saddle_40-66-ab_S2.raw", NativeID:"controllerType=0 controllerNumber=1 scan=6220"
PGQTGPAGAR	1|Oxidation	13-PUSHH_220614_Ivory_Saddle_40-66-ab_S2.3432.3432.2 File:"13-PUSHH_220614_Ivory_Saddle_40-66-ab_S2.raw", NativeID:"controllerType=0 controllerNumber=1 scan=3432"
PVGAAGATGAR		13-PUSHH_220614_Ivory_Saddle_40-66-ab_S2.6467.6467.2 File:"13-PUSHH_220614_Ivory_Saddle_40-66-ab_S2.raw", NativeID:"controllerType=0 controllerNumber=1 scan=6467"
AAGPTGPIGSR		13-PUSHH_220614_Ivory_Saddle_40-66-ab_S2.12028.12028.2 File:"13-PUSHH_220614_Ivory_Saddle_40-66-ab_S2.raw", NativeID:"controllerType=0 controllerNumber=1 scan=12028"
GPVGAAGATGAR		13-PUSHH_220614_Ivory_Saddle_40-66-ab_S2.8185.8185.2 File:"13-PUSHH_220614_Ivory_Saddle_40-66-ab_S2.raw", NativeID:"controllerType=0 controllerNumber=1 scan=8185"
GERGPPGESGA	6|Oxidation	13-PUSHH_220614_Ivory_Saddle_40-66-ab_S2.4133.4133.2 File:"13-PUSHH_220614_Ivory_Saddle_40-66-ab_S2.raw", NativeID:"controllerType=0 controllerNumber=1 scan=4133"
PGEPGLMGPR	1|Oxidation|4|Oxidation|7|Oxidation	13-PUSHH_220614_Ivory_Saddle_40-66-ab_S2.10619.10619.2 File:"13-PUSHH_220614_Ivory_Saddle_40-66-ab_S2.raw", NativeID:"controllerType=0 controllerNumber=1 scan=10619"
PGSPGNIGPAGK	1|Oxidation|4|Oxidation	13-PUSHH_220614_Ivory_Saddle_40-66-ab_S2.7475.7475.2 File:"13-PUSHH_220614_Ivory_Saddle_40-66-ab_S2.raw", NativeID:"controllerType=0 controllerNumber=1 scan=7475"
PGPVGAAGATGAR	1|Oxidation	13-PUSHH_220614_Ivory_Saddle_40-66-ab_S2.18820.18820.2 File:"13-PUSHH_220614_Ivory_Saddle_40-66-ab_S2.raw", NativeID:"controllerType=0 controllerNumber=1 scan=18820"
GPSGPSGLPGER	9|Oxidation	13-PUSHH_220614_Ivory_Saddle_40-66-ab_S2.12369.12369.2 File:"13-PUSHH_220614_Ivory_Saddle_40-66-ab_S2.raw", NativeID:"controllerType=0 controllerNumber=1 scan=12369"
EGPVGLPGIDGR	7|Oxidation	13-PUSHH_220614_Ivory_Saddle_40-66-ab_S2.31313.31313.2 File:"13-PUSHH_220614_Ivory_Saddle_40-66-ab_S2.raw", NativeID:"controllerType=0 controllerNumber=1 scan=31313"
AGPSGPSGLPGER	10|Oxidation	13-PUSHH_220614_Ivory_Saddle_40-66-ab_S2.13717.13717.2 File:"13-PUSHH_220614_Ivory_Saddle_40-66-ab_S2.raw", NativeID:"controllerType=0 controllerNumber=1 scan=13717"
GEPGNIGFPGPK	3|Oxidation|9|Oxidation	13-PUSHH_220614_Ivory_Saddle_40-66-ab_S2.20552.20552.2 File:"13-PUSHH_220614_Ivory_Saddle_40-66-ab_S2.raw", NativeID:"controllerType=0 controllerNumber=1 scan=20552"
GPAGPSGPAGKDGR		13-PUSHH_220614_Ivory_Saddle_40-66-ab_S2.5017.5017.2 File:"13-PUSHH_220614_Ivory_Saddle_40-66-ab_S2.raw", NativeID:"controllerType=0 controllerNumber=1 scan=5017"
PGEPGQTGPAGAR	1|Oxidation|4|Oxidation	13-PUSHH_220614_Ivory_Saddle_40-66-ab_S2.5130.5130.2 File:"13-PUSHH_220614_Ivory_Saddle_40-66-ab_S2.raw", NativeID:"controllerType=0 controllerNumber=1 scan=5130"
ESGAAGPTGPIGSR		13-PUSHH_220614_Ivory_Saddle_40-66-ab_S2.14157.14157.2 File:"13-PUSHH_220614_Ivory_Saddle_40-66-ab_S2.raw", NativeID:"controllerType=0 controllerNumber=1 scan=14157"
GSDGSVGPVGPAGPI		13-PUSHH_220614_Ivory_Saddle_40-66-ab_S2.39430.39430.2 File:"13-PUSHH_220614_Ivory_Saddle_40-66-ab_S2.raw", NativeID:"controllerType=0 controllerNumber=1 scan=39430"
GIPGPVGAAGATGAR	3|Oxidation	13-PUSHH_220614_Ivory_Saddle_40-66-ab_S2.18725.18725.2 File:"13-PUSHH_220614_Ivory_Saddle_40-66-ab_S2.raw", NativeID:"controllerType=0 controllerNumber=1 scan=18725"
GLVGEPGPAGSKGE	6|Oxidation	13-PUSHH_220614_Ivory_Saddle_40-66-ab_S2.13675.13675.2 File:"13-PUSHH_220614_Ivory_Saddle_40-66-ab_S2.raw", NativeID:"controllerType=0 controllerNumber=1 scan=13675"
GEVGPAGPNGFAGPA	9|Deamidated	13-PUSHH_220614_Ivory_Saddle_40-66-ab_S2.37285.37285.2 File:"13-PUSHH_220614_Ivory_Saddle_40-66-ab_S2.raw", NativeID:"controllerType=0 controllerNumber=1 scan=37285"
TAGPSGPSGLPGER	11|Oxidation	13-PUSHH_220614_Ivory_Saddle_40-66-ab_S2.14748.14748.2 File:"13-PUSHH_220614_Ivory_Saddle_40-66-ab_S2.raw", NativeID:"controllerType=0 controllerNumber=1 scan=14748"
GESGAAGPTGPIGSR		13-PUSHH_220614_Ivory_Saddle_40-66-ab_S2.14082.14082.2 File:"13-PUSHH_220614_Ivory_Saddle_40-66-ab_S2.raw", NativeID:"controllerType=0 controllerNumber=1 scan=14082"
GSDGSVGPVGPAGPIG		13-PUSHH_220614_Ivory_Saddle_40-66-ab_S2.37802.37802.2 File:"13-PUSHH_220614_Ivory_Saddle_40-66-ab_S2.raw", NativeID:"controllerType=0 controllerNumber=1 scan=37802"
EPGEPGQTGPAGAR	2|Oxidation|5|Oxidation	13-PUSHH_220614_Ivory_Saddle_40-66-ab_S2.6066.6066.2 File:"13-PUSHH_220614_Ivory_Saddle_40-66-ab_S2.raw", NativeID:"controllerType=0 controllerNumber=1 scan=6066"
GTAGPSGPSGLPGER	12|Oxidation	13-PUSHH_220614_Ivory_Saddle_40-66-ab_S2.14887.14887.2 File:"13-PUSHH_220614_Ivory_Saddle_40-66-ab_S2.raw", NativeID:"controllerType=0 controllerNumber=1 scan=14887"
GSPGERGEVGPAGPN	3|Oxidation|15|Deamidated	13-PUSHH_220614_Ivory_Saddle_40-66-ab_S2.11156.11156.2 File:"13-PUSHH_220614_Ivory_Saddle_40-66-ab_S2.raw", NativeID:"controllerType=0 controllerNumber=1 scan=11156"
RGIPGPVGAAGATGAR	4|Oxidation	13-PUSHH_220614_Ivory_Saddle_40-66-ab_S2.13827.13827.3 File:"13-PUSHH_220614_Ivory_Saddle_40-66-ab_S2.raw", NativeID:"controllerType=0 controllerNumber=1 scan=13827"
PGESGAAGPTGPIGSR	1|Oxidation	13-PUSHH_220614_Ivory_Saddle_40-66-ab_S2.14730.14730.2 File:"13-PUSHH_220614_Ivory_Saddle_40-66-ab_S2.raw", NativeID:"controllerType=0 controllerNumber=1 scan=14730"
PPGESGAAGPTGPIGSR	2|Oxidation	13-PUSHH_220614_Ivory_Saddle_40-66-ab_S2.15983.15983.2 File:"13-PUSHH_220614_Ivory_Saddle_40-66-ab_S2.raw", NativeID:"controllerType=0 controllerNumber=1 scan=15983"
PGPSGISGPPGPPGPAGK	1|Oxidation|10|Oxidation|15|Oxidation	13-PUSHH_220614_Ivory_Saddle_40-66-ab_S2.17862.17862.2 File:"13-PUSHH_220614_Ivory_Saddle_40-66-ab_S2.raw", NativeID:"controllerType=0 controllerNumber=1 scan=17862"
GPPGESGAAGPTGPIGSR	3|Oxidation	13-PUSHH_220614_Ivory_Saddle_40-66-ab_S2.16683.16683.3 File:"13-PUSHH_220614_Ivory_Saddle_40-66-ab_S2.raw", NativeID:"controllerType=0 controllerNumber=1 scan=16683"
GSPGERGEVGPAGPNGF	3|Oxidation|15|Deamidated	13-PUSHH_220614_Ivory_Saddle_40-66-ab_S2.24687.24687.2 File:"13-PUSHH_220614_Ivory_Saddle_40-66-ab_S2.raw", NativeID:"controllerType=0 controllerNumber=1 scan=24687"
TGPPGPSGISGPPGPPGPA	4|Oxidation|6|Oxidation|13|Oxidation|16|Oxidation	13-PUSHH_220614_Ivory_Saddle_40-66-ab_S2.27075.27075.2 File:"13-PUSHH_220614_Ivory_Saddle_40-66-ab_S2.raw", NativeID:"controllerType=0 controllerNumber=1 scan=27075"
GSPGERGEVGPAGPNGFAG	3|Oxidation	13-PUSHH_220614_Ivory_Saddle_40-66-ab_S2.22155.22155.2 File:"13-PUSHH_220614_Ivory_Saddle_40-66-ab_S2.raw", NativeID:"controllerType=0 controllerNumber=1 scan=22155"
GSDGSVGPVGPAGPIGSAGPPG	21|Oxidation	13-PUSHH_220614_Ivory_Saddle_40-66-ab_S2.38061.38061.2 File:"13-PUSHH_220614_Ivory_Saddle_40-66-ab_S2.raw", NativeID:"controllerType=0 controllerNumber=1 scan=38061"
TGPPGPSGISGPPGPPGPAGK	4|Oxidation|13|Oxidation|16|Oxidation	13-PUSHH_220614_Ivory_Saddle_40-66-ab_S2.21156.21156.2 File:"13-PUSHH_220614_Ivory_Saddle_40-66-ab_S2.raw", NativeID:"controllerType=0 controllerNumber=1 scan=21156"
GSPGERGEVGPAGPNGFAGPA	3|Oxidation|15|Deamidated	13-PUSHH_220614_Ivory_Saddle_40-66-ab_S2.27601.27601.2 File:"13-PUSHH_220614_Ivory_Saddle_40-66-ab_S2.raw", NativeID:"controllerType=0 controllerNumber=1 scan=27601"
GERGPPGESGAAGPTGPIGSR	6|Oxidation	13-PUSHH_220614_Ivory_Saddle_40-66-ab_S2.13461.13461.3 File:"13-PUSHH_220614_Ivory_Saddle_40-66-ab_S2.raw", NativeID:"controllerType=0 controllerNumber=1 scan=13461"
GSPGERGEVGPAGPNGFAGPAG	3|Oxidation|15|Deamidated	13-PUSHH_220614_Ivory_Saddle_40-66-ab_S2.27531.27531.2 File:"13-PUSHH_220614_Ivory_Saddle_40-66-ab_S2.raw", NativeID:"controllerType=0 controllerNumber=1 scan=27531"
GSPGERGEVGPAGPNGFAGPAGA	3|Oxidation|15|Deamidated	13-PUSHH_220614_Ivory_Saddle_40-66-ab_S2.28980.28980.2 File:"13-PUSHH_220614_Ivory_Saddle_40-66-ab_S2.raw", NativeID:"controllerType=0 controllerNumber=1 scan=28980"
GSPGERGEVGPAGPNGFAGPAGAAG	3|Oxidation|15|Deamidated	13-PUSHH_220614_Ivory_Saddle_40-66-ab_S2.29021.29021.2 File:"13-PUSHH_220614_Ivory_Saddle_40-66-ab_S2.raw", NativeID:"controllerType=0 controllerNumber=1 scan=29021"
GSPGERGEVGPAGPNGFAGPAGAAGQPGAK	11|Oxidation|15|Deamidated|27|Oxidation	13-PUSHH_220614_Ivory_Saddle_40-66-ab_S2.22262.22262.3 File:"13-PUSHH_220614_Ivory_Saddle_40-66-ab_S2.raw", NativeID:"controllerType=0 controllerNumber=1 scan=22262"
XP_003817507.2 collagen alpha-1(I) chain [Pan paniscus]
PGPPGPAGK	1|Oxidation|4|Oxidation	13-PUSHH_220614_Ivory_Saddle_40-66-ab_S2.3951.3951.2 File:"13-PUSHH_220614_Ivory_Saddle_40-66-ab_S2.raw", NativeID:"controllerType=0 controllerNumber=1 scan=3951"
PQGIAGQR		13-PUSHH_220614_Ivory_Saddle_40-66-ab_S2.6144.6144.2 File:"13-PUSHH_220614_Ivory_Saddle_40-66-ab_S2.raw", NativeID:"controllerType=0 controllerNumber=1 scan=6144"
GPAGPQGPR		13-PUSHH_220614_Ivory_Saddle_40-66-ab_S2.5692.5692.2 File:"13-PUSHH_220614_Ivory_Saddle_40-66-ab_S2.raw", NativeID:"controllerType=0 controllerNumber=1 scan=5692"
TGFPGAAGR	4|Oxidation	13-PUSHH_220614_Ivory_Saddle_40-66-ab_S2.10197.10197.2 File:"13-PUSHH_220614_Ivory_Saddle_40-66-ab_S2.raw", NativeID:"controllerType=0 controllerNumber=1 scan=10197"
GFSGLDGAK		13-PUSHH_220614_Ivory_Saddle_40-66-ab_S2.16487.16487.2 File:"13-PUSHH_220614_Ivory_Saddle_40-66-ab_S2.raw", NativeID:"controllerType=0 controllerNumber=1 scan=16487"
SGASGPAGPR		13-PUSHH_220614_Ivory_Saddle_40-66-ab_S2.4362.4362.2 File:"13-PUSHH_220614_Ivory_Saddle_40-66-ab_S2.raw", NativeID:"controllerType=0 controllerNumber=1 scan=4362"
PGAPGPAGAR	4|Oxidation	13-PUSHH_220614_Ivory_Saddle_40-66-ab_S2.5242.5242.2 File:"13-PUSHH_220614_Ivory_Saddle_40-66-ab_S2.raw", NativeID:"controllerType=0 controllerNumber=1 scan=5242"
SGPAGPTGAR		13-PUSHH_220614_Ivory_Saddle_40-66-ab_S2.5103.5103.2 File:"13-PUSHH_220614_Ivory_Saddle_40-66-ab_S2.raw", NativeID:"controllerType=0 controllerNumber=1 scan=5103"
PGADGVAGPK	1|Oxidation	13-PUSHH_220614_Ivory_Saddle_40-66-ab_S2.19453.19453.2 File:"13-PUSHH_220614_Ivory_Saddle_40-66-ab_S2.raw", NativeID:"controllerType=0 controllerNumber=1 scan=19453"
GSEGPQGVR		13-PUSHH_220614_Ivory_Saddle_40-66-ab_S2.5586.5586.2 File:"13-PUSHH_220614_Ivory_Saddle_40-66-ab_S2.raw", NativeID:"controllerType=0 controllerNumber=1 scan=5586"
GVVGLPGQRG	6|Oxidation|8|Deamidated	13-PUSHH_220614_Ivory_Saddle_40-66-ab_S2.17016.17016.2 File:"13-PUSHH_220614_Ivory_Saddle_40-66-ab_S2.raw", NativeID:"controllerType=0 controllerNumber=1 scan=17016"
PGASGPMGPR	1|Oxidation|7|Oxidation	13-PUSHH_220614_Ivory_Saddle_40-66-ab_S2.4864.4864.2 File:"13-PUSHH_220614_Ivory_Saddle_40-66-ab_S2.raw", NativeID:"controllerType=0 controllerNumber=1 scan=4864"
PSGPAGPTGAR		13-PUSHH_220614_Ivory_Saddle_40-66-ab_S2.6658.6658.2 File:"13-PUSHH_220614_Ivory_Saddle_40-66-ab_S2.raw", NativeID:"controllerType=0 controllerNumber=1 scan=6658"
GVPGPPGAVGPA		13-PUSHH_220614_Ivory_Saddle_40-66-ab_S2.30536.30536.2 File:"13-PUSHH_220614_Ivory_Saddle_40-66-ab_S2.raw", NativeID:"controllerType=0 controllerNumber=1 scan=30536"
PGPQGIAGQR		13-PUSHH_220614_Ivory_Saddle_40-66-ab_S2.10175.10175.2 File:"13-PUSHH_220614_Ivory_Saddle_40-66-ab_S2.raw", NativeID:"controllerType=0 controllerNumber=1 scan=10175"
PGAPGPVGPAGK	1|Oxidation	13-PUSHH_220614_Ivory_Saddle_40-66-ab_S2.10846.10846.2 File:"13-PUSHH_220614_Ivory_Saddle_40-66-ab_S2.raw", NativeID:"controllerType=0 controllerNumber=1 scan=10846"
GFSGLDGAKGD		13-PUSHH_220614_Ivory_Saddle_40-66-ab_S2.18396.18396.2 File:"13-PUSHH_220614_Ivory_Saddle_40-66-ab_S2.raw", NativeID:"controllerType=0 controllerNumber=1 scan=18396"
GPSGPAGPTGAR		13-PUSHH_220614_Ivory_Saddle_40-66-ab_S2.7340.7340.2 File:"13-PUSHH_220614_Ivory_Saddle_40-66-ab_S2.raw", NativeID:"controllerType=0 controllerNumber=1 scan=7340"
AGPPGPPGPAGK	4|Oxidation|7|Oxidation	13-PUSHH_220614_Ivory_Saddle_40-66-ab_S2.7440.7440.2 File:"13-PUSHH_220614_Ivory_Saddle_40-66-ab_S2.raw", NativeID:"controllerType=0 controllerNumber=1 scan=7440"
GLTGSPGSPGPD	6|Oxidation	13-PUSHH_220614_Ivory_Saddle_40-66-ab_S2.17777.17777.2 File:"13-PUSHH_220614_Ivory_Saddle_40-66-ab_S2.raw", NativeID:"controllerType=0 controllerNumber=1 scan=17777"
VPGPMGPSGPR	5|Oxidation	13-PUSHH_220614_Ivory_Saddle_40-66-ab_S2.11660.11660.2 File:"13-PUSHH_220614_Ivory_Saddle_40-66-ab_S2.raw", NativeID:"controllerType=0 controllerNumber=1 scan=11660"
TPGPQGIAGQR		13-PUSHH_220614_Ivory_Saddle_40-66-ab_S2.12973.12973.2 File:"13-PUSHH_220614_Ivory_Saddle_40-66-ab_S2.raw", NativeID:"controllerType=0 controllerNumber=1 scan=12973"
GFPGADGVAGPK	3|Oxidation	13-PUSHH_220614_Ivory_Saddle_40-66-ab_S2.18768.18768.2 File:"13-PUSHH_220614_Ivory_Saddle_40-66-ab_S2.raw", NativeID:"controllerType=0 controllerNumber=1 scan=18768"
GVQGPPGPAGPR	3|Deamidated	13-PUSHH_220614_Ivory_Saddle_40-66-ab_S2.14119.14119.2 File:"13-PUSHH_220614_Ivory_Saddle_40-66-ab_S2.raw", NativeID:"controllerType=0 controllerNumber=1 scan=14119"
GVAGPKGPAGER		13-PUSHH_220614_Ivory_Saddle_40-66-ab_S2.6165.6165.2 File:"13-PUSHH_220614_Ivory_Saddle_40-66-ab_S2.raw", NativeID:"controllerType=0 controllerNumber=1 scan=6165"
GAAGLPGPKGDR	6|Oxidation	13-PUSHH_220614_Ivory_Saddle_40-66-ab_S2.7148.7148.2 File:"13-PUSHH_220614_Ivory_Saddle_40-66-ab_S2.raw", NativeID:"controllerType=0 controllerNumber=1 scan=7148"
GAPGAPGPVGPAGK	3|Oxidation	13-PUSHH_220614_Ivory_Saddle_40-66-ab_S2.12198.12198.2 File:"13-PUSHH_220614_Ivory_Saddle_40-66-ab_S2.raw", NativeID:"controllerType=0 controllerNumber=1 scan=12198"
GQAGVMGFPGPK	6|Oxidation	13-PUSHH_220614_Ivory_Saddle_40-66-ab_S2.20110.20110.2 File:"13-PUSHH_220614_Ivory_Saddle_40-66-ab_S2.raw", NativeID:"controllerType=0 controllerNumber=1 scan=20110"
GVQGPPGPAGPRG	3|Deamidated|6|Oxidation	13-PUSHH_220614_Ivory_Saddle_40-66-ab_S2.11740.11740.2 File:"13-PUSHH_220614_Ivory_Saddle_40-66-ab_S2.raw", NativeID:"controllerType=0 controllerNumber=1 scan=11740"
GLTGPIGPPGPAGA	9|Oxidation	13-PUSHH_220614_Ivory_Saddle_40-66-ab_S2.36444.36444.2 File:"13-PUSHH_220614_Ivory_Saddle_40-66-ab_S2.raw", NativeID:"controllerType=0 controllerNumber=1 scan=36444"
GETGPAGRPGEVG	9|Oxidation	13-PUSHH_220614_Ivory_Saddle_40-66-ab_S2.7896.7896.2 File:"13-PUSHH_220614_Ivory_Saddle_40-66-ab_S2.raw", NativeID:"controllerType=0 controllerNumber=1 scan=7896"
PGIAGAPGFPGAR	1|Oxidation|7|Oxidation|10|Oxidation	13-PUSHH_220614_Ivory_Saddle_40-66-ab_S2.21733.21733.2 File:"13-PUSHH_220614_Ivory_Saddle_40-66-ab_S2.raw", NativeID:"controllerType=0 controllerNumber=1 scan=21733"
EGAPGAEGSPGRD	4|Oxidation|10|Oxidation	13-PUSHH_220614_Ivory_Saddle_40-66-ab_S2.3210.3210.2 File:"13-PUSHH_220614_Ivory_Saddle_40-66-ab_S2.raw", NativeID:"controllerType=0 controllerNumber=1 scan=3210"
GQAGVMGFPGPKG	6|Oxidation|11|Oxidation	13-PUSHH_220614_Ivory_Saddle_40-66-ab_S2.17076.17076.2 File:"13-PUSHH_220614_Ivory_Saddle_40-66-ab_S2.raw", NativeID:"controllerType=0 controllerNumber=1 scan=17076"
GLTGSPGSPGPDGK	6|Oxidation	13-PUSHH_220614_Ivory_Saddle_40-66-ab_S2.10620.10620.2 File:"13-PUSHH_220614_Ivory_Saddle_40-66-ab_S2.raw", NativeID:"controllerType=0 controllerNumber=1 scan=10620"
GPPGATGFPGAAGR	3|Oxidation|9|Oxidation	13-PUSHH_220614_Ivory_Saddle_40-66-ab_S2.15077.15077.2 File:"13-PUSHH_220614_Ivory_Saddle_40-66-ab_S2.raw", NativeID:"controllerType=0 controllerNumber=1 scan=15077"
EQGPSGASGPAGPR		13-PUSHH_220614_Ivory_Saddle_40-66-ab_S2.8390.8390.2 File:"13-PUSHH_220614_Ivory_Saddle_40-66-ab_S2.raw", NativeID:"controllerType=0 controllerNumber=1 scan=8390"
GSPGEAGRPGEAGL	3|Oxidation|9|Oxidation	13-PUSHH_220614_Ivory_Saddle_40-66-ab_S2.10618.10618.2 File:"13-PUSHH_220614_Ivory_Saddle_40-66-ab_S2.raw", NativeID:"controllerType=0 controllerNumber=1 scan=10618"
VGPPGPSGNAGPPGP	4|Oxidation|13|Oxidation	13-PUSHH_220614_Ivory_Saddle_40-66-ab_S2.20374.20374.2 File:"13-PUSHH_220614_Ivory_Saddle_40-66-ab_S2.raw", NativeID:"controllerType=0 controllerNumber=1 scan=20374"
GETGPAGRPGEVGP	9|Oxidation	13-PUSHH_220614_Ivory_Saddle_40-66-ab_S2.11775.11775.2 File:"13-PUSHH_220614_Ivory_Saddle_40-66-ab_S2.raw", NativeID:"controllerType=0 controllerNumber=1 scan=11775"
GNDGATGAAGPPGPTG	12|Oxidation	13-PUSHH_220614_Ivory_Saddle_40-66-ab_S2.13972.13972.2 File:"13-PUSHH_220614_Ivory_Saddle_40-66-ab_S2.raw", NativeID:"controllerType=0 controllerNumber=1 scan=13972"
AGPPGATGFPGAAGR	4|Oxidation|10|Oxidation	13-PUSHH_220614_Ivory_Saddle_40-66-ab_S2.16801.16801.2 File:"13-PUSHH_220614_Ivory_Saddle_40-66-ab_S2.raw", NativeID:"controllerType=0 controllerNumber=1 scan=16801"
PGENGAPGQMGPR	1|Oxidation|4|Deamidated|7|Oxidation|10|Oxidation	13-PUSHH_220614_Ivory_Saddle_40-66-ab_S2.4583.4583.2 File:"13-PUSHH_220614_Ivory_Saddle_40-66-ab_S2.raw", NativeID:"controllerType=0 controllerNumber=1 scan=4583"
GEQGPSGASGPAGPR	3|Deamidated	13-PUSHH_220614_Ivory_Saddle_40-66-ab_S2.9494.9494.2 File:"13-PUSHH_220614_Ivory_Saddle_40-66-ab_S2.raw", NativeID:"controllerType=0 controllerNumber=1 scan=9494"
GFPGLPGPSGEPGK	3|Oxidation|6|Oxidation	13-PUSHH_220614_Ivory_Saddle_40-66-ab_S2.26961.26961.2 File:"13-PUSHH_220614_Ivory_Saddle_40-66-ab_S2.raw", NativeID:"controllerType=0 controllerNumber=1 scan=26961"
EPGEPGASGPMGPR	2|Oxidation|5|Oxidation|11|Oxidation	13-PUSHH_220614_Ivory_Saddle_40-66-ab_S2.7606.7606.2 File:"13-PUSHH_220614_Ivory_Saddle_40-66-ab_S2.raw", NativeID:"controllerType=0 controllerNumber=1 scan=7606"
PSGNAGPPGPPGPAGK	8|Oxidation|13|Oxidation	13-PUSHH_220614_Ivory_Saddle_40-66-ab_S2.16130.16130.2 File:"13-PUSHH_220614_Ivory_Saddle_40-66-ab_S2.raw", NativeID:"controllerType=0 controllerNumber=1 scan=16130"
SAGPPGATGFPGAAGR	5|Oxidation|11|Oxidation	13-PUSHH_220614_Ivory_Saddle_40-66-ab_S2.17255.17255.2 File:"13-PUSHH_220614_Ivory_Saddle_40-66-ab_S2.raw", NativeID:"controllerType=0 controllerNumber=1 scan=17255"
SPGENGAPGQMGPR	2|Oxidation|5|Deamidated|11|Oxidation|13|Oxidation	13-PUSHH_220614_Ivory_Saddle_40-66-ab_S2.4993.4993.2 File:"13-PUSHH_220614_Ivory_Saddle_40-66-ab_S2.raw", NativeID:"controllerType=0 controllerNumber=1 scan=4993"
GANGAPGNDGAKGDAGA	3|Deamidated|6|Oxidation	13-PUSHH_220614_Ivory_Saddle_40-66-ab_S2.3412.3412.2 File:"13-PUSHH_220614_Ivory_Saddle_40-66-ab_S2.raw", NativeID:"controllerType=0 controllerNumber=1 scan=3412"
PGEQGPSGASGPAGPR	1|Oxidation	13-PUSHH_220614_Ivory_Saddle_40-66-ab_S2.9156.9156.2 File:"13-PUSHH_220614_Ivory_Saddle_40-66-ab_S2.raw", NativeID:"controllerType=0 controllerNumber=1 scan=9156"
GSAGPPGATGFPGAAGR	12|Oxidation	13-PUSHH_220614_Ivory_Saddle_40-66-ab_S2.19823.19823.2 File:"13-PUSHH_220614_Ivory_Saddle_40-66-ab_S2.raw", NativeID:"controllerType=0 controllerNumber=1 scan=19823"
GLNGLPGPIGPPGPR	3|Deamidated|6|Oxidation|12|Oxidation|14|Oxidation	13-PUSHH_220614_Ivory_Saddle_40-66-ab_S2.31868.31868.2 File:"13-PUSHH_220614_Ivory_Saddle_40-66-ab_S2.raw", NativeID:"controllerType=0 controllerNumber=1 scan=31868"
AGAPGTPGPQGIAGQR	4|Oxidation|7|Oxidation	13-PUSHH_220614_Ivory_Saddle_40-66-ab_S2.13165.13165.2 File:"13-PUSHH_220614_Ivory_Saddle_40-66-ab_S2.raw", NativeID:"controllerType=0 controllerNumber=1 scan=13165"
PGAPGAPGAPGPVGPAGK	1|Oxidation|4|Oxidation|7|Oxidation|10|Oxidation	13-PUSHH_220614_Ivory_Saddle_40-66-ab_S2.11938.11938.2 File:"13-PUSHH_220614_Ivory_Saddle_40-66-ab_S2.raw", NativeID:"controllerType=0 controllerNumber=1 scan=11938"
SPGEQGPSGASGPAGPR	2|Oxidation	13-PUSHH_220614_Ivory_Saddle_40-66-ab_S2.9345.9345.2 File:"13-PUSHH_220614_Ivory_Saddle_40-66-ab_S2.raw", NativeID:"controllerType=0 controllerNumber=1 scan=9345"
GNDGATGAAGPPGPTGPAG	12|Oxidation	13-PUSHH_220614_Ivory_Saddle_40-66-ab_S2.19044.19044.2 File:"13-PUSHH_220614_Ivory_Saddle_40-66-ab_S2.raw", NativeID:"controllerType=0 controllerNumber=1 scan=19044"
EGAPGAEGSPGRDGSPG	4|Oxidation|10|Oxidation|16|Oxidation	13-PUSHH_220614_Ivory_Saddle_40-66-ab_S2.3340.3340.2 File:"13-PUSHH_220614_Ivory_Saddle_40-66-ab_S2.raw", NativeID:"controllerType=0 controllerNumber=1 scan=3340"
DGLNGLPGPIGPPGPR	4|Deamidated|7|Oxidation|13|Oxidation|15|Oxidation	13-PUSHH_220614_Ivory_Saddle_40-66-ab_S2.35884.35884.2 File:"13-PUSHH_220614_Ivory_Saddle_40-66-ab_S2.raw", NativeID:"controllerType=0 controllerNumber=1 scan=35884"
PGSPGENGAPGQMGPR	1|Oxidation|4|Oxidation|7|Deamidated|13|Oxidation|15|Oxidation	13-PUSHH_220614_Ivory_Saddle_40-66-ab_S2.5447.5447.2 File:"13-PUSHH_220614_Ivory_Saddle_40-66-ab_S2.raw", NativeID:"controllerType=0 controllerNumber=1 scan=5447"
GSPGEQGPSGASGPAGPR	3|Oxidation	13-PUSHH_220614_Ivory_Saddle_40-66-ab_S2.9434.9434.2 File:"13-PUSHH_220614_Ivory_Saddle_40-66-ab_S2.raw", NativeID:"controllerType=0 controllerNumber=1 scan=9434"
GANGAPGIAGAPGFPGAR	3|Deamidated|6|Oxidation|12|Oxidation|15|Oxidation	13-PUSHH_220614_Ivory_Saddle_40-66-ab_S2.26771.26771.2 File:"13-PUSHH_220614_Ivory_Saddle_40-66-ab_S2.raw", NativeID:"controllerType=0 controllerNumber=1 scan=26771"
GLTGPIGPPGPAGAPGDK	9|Oxidation|15|Oxidation	13-PUSHH_220614_Ivory_Saddle_40-66-ab_S2.25375.25375.2 File:"13-PUSHH_220614_Ivory_Saddle_40-66-ab_S2.raw", NativeID:"controllerType=0 controllerNumber=1 scan=25375"
GPAGAPGTPGPQGIAGQR	6|Oxidation	13-PUSHH_220614_Ivory_Saddle_40-66-ab_S2.17778.17778.2 File:"13-PUSHH_220614_Ivory_Saddle_40-66-ab_S2.raw", NativeID:"controllerType=0 controllerNumber=1 scan=17778"
VGPPGPSGNAGPPGPPGPA	4|Oxidation|9|Deamidated|13|Oxidation|16|Oxidation	13-PUSHH_220614_Ivory_Saddle_40-66-ab_S2.24382.24382.2 File:"13-PUSHH_220614_Ivory_Saddle_40-66-ab_S2.raw", NativeID:"controllerType=0 controllerNumber=1 scan=24382"
GEQGVPGDLGAPGPSGAR	14|Oxidation	13-PUSHH_220614_Ivory_Saddle_40-66-ab_S2.21502.21502.2 File:"13-PUSHH_220614_Ivory_Saddle_40-66-ab_S2.raw", NativeID:"controllerType=0 controllerNumber=1 scan=21502"
GFPGADGVAGPKGPAGER	3|Oxidation	13-PUSHH_220614_Ivory_Saddle_40-66-ab_S2.18383.18383.2 File:"13-PUSHH_220614_Ivory_Saddle_40-66-ab_S2.raw", NativeID:"controllerType=0 controllerNumber=1 scan=18383"
APGSQGAPGLQGMPGER	2|Oxidation|8|Oxidation|13|Oxidation|14|Oxidation	13-PUSHH_220614_Ivory_Saddle_40-66-ab_S2.9886.9886.2 File:"13-PUSHH_220614_Ivory_Saddle_40-66-ab_S2.raw", NativeID:"controllerType=0 controllerNumber=1 scan=9886"
VGPPGPSGNAGPPGPPGPAG	4|Oxidation|9|Deamidated|13|Oxidation|16|Oxidation	13-PUSHH_220614_Ivory_Saddle_40-66-ab_S2.24228.24228.2 File:"13-PUSHH_220614_Ivory_Saddle_40-66-ab_S2.raw", NativeID:"controllerType=0 controllerNumber=1 scan=24228"
DGEAGAQGPPGPAGPAGER	10|Oxidation	13-PUSHH_220614_Ivory_Saddle_40-66-ab_S2.14882.14882.2 File:"13-PUSHH_220614_Ivory_Saddle_40-66-ab_S2.raw", NativeID:"controllerType=0 controllerNumber=1 scan=14882"
DGPAGAPGTPGPQGIAGQR	7|Oxidation	13-PUSHH_220614_Ivory_Saddle_40-66-ab_S2.22263.22263.2 File:"13-PUSHH_220614_Ivory_Saddle_40-66-ab_S2.raw", NativeID:"controllerType=0 controllerNumber=1 scan=22263"
GETGPAGRPGEVGPPGPPG	9|Oxidation|15|Oxidation|18|Oxidation	13-PUSHH_220614_Ivory_Saddle_40-66-ab_S2.13967.13967.2 File:"13-PUSHH_220614_Ivory_Saddle_40-66-ab_S2.raw", NativeID:"controllerType=0 controllerNumber=1 scan=13967"
GSEGPQGVRGEPGPPGPAG	6|Deamidated|12|Oxidation|15|Oxidation	13-PUSHH_220614_Ivory_Saddle_40-66-ab_S2.15108.15108.2 File:"13-PUSHH_220614_Ivory_Saddle_40-66-ab_S2.raw", NativeID:"controllerType=0 controllerNumber=1 scan=15108"
GEPGSPGENGAPGQMGPR	3|Oxidation|6|Oxidation|12|Oxidation|15|Oxidation	13-PUSHH_220614_Ivory_Saddle_40-66-ab_S2.5827.5827.2 File:"13-PUSHH_220614_Ivory_Saddle_40-66-ab_S2.raw", NativeID:"controllerType=0 controllerNumber=1 scan=5827"
VGPPGPSGNAGPPGPPGPAGK	4|Oxidation|13|Oxidation|16|Oxidation	13-PUSHH_220614_Ivory_Saddle_40-66-ab_S2.16183.16183.2 File:"13-PUSHH_220614_Ivory_Saddle_40-66-ab_S2.raw", NativeID:"controllerType=0 controllerNumber=1 scan=16183"
GPPGPMGPPGLAGPPGESGR	3|Oxidation|6|Oxidation|15|Oxidation	13-PUSHH_220614_Ivory_Saddle_40-66-ab_S2.23050.23050.2 File:"13-PUSHH_220614_Ivory_Saddle_40-66-ab_S2.raw", NativeID:"controllerType=0 controllerNumber=1 scan=23050"
GPPGSPGEQGPSGASGPAGPR	3|Oxidation|6|Oxidation	13-PUSHH_220614_Ivory_Saddle_40-66-ab_S2.11307.11307.2 File:"13-PUSHH_220614_Ivory_Saddle_40-66-ab_S2.raw", NativeID:"controllerType=0 controllerNumber=1 scan=11307"
GETGPAGRPGEVGPPGPPGPA	9|Oxidation|15|Oxidation|18|Oxidation	13-PUSHH_220614_Ivory_Saddle_40-66-ab_S2.17569.17569.2 File:"13-PUSHH_220614_Ivory_Saddle_40-66-ab_S2.raw", NativeID:"controllerType=0 controllerNumber=1 scan=17569"
GNDGATGAAGPPGPTGPAGPPGF	14|Oxidation|21|Oxidation	13-PUSHH_220614_Ivory_Saddle_40-66-ab_S2.36950.36950.2 File:"13-PUSHH_220614_Ivory_Saddle_40-66-ab_S2.raw", NativeID:"controllerType=0 controllerNumber=1 scan=36950"
GETGPAGRPGEVGPPGPPGPAG	9|Oxidation|15|Oxidation|18|Oxidation	13-PUSHH_220614_Ivory_Saddle_40-66-ab_S2.17604.17604.2 File:"13-PUSHH_220614_Ivory_Saddle_40-66-ab_S2.raw", NativeID:"controllerType=0 controllerNumber=1 scan=17604"
VGPPGPSGNAGPPGPPGPAGKEG	4|Oxidation|13|Oxidation|16|Oxidation	13-PUSHH_220614_Ivory_Saddle_40-66-ab_S2.16640.16640.2 File:"13-PUSHH_220614_Ivory_Saddle_40-66-ab_S2.raw", NativeID:"controllerType=0 controllerNumber=1 scan=16640"
TGPPGPAGQDGRPGPPGPPGAR	4|Oxidation|13|Oxidation|15|Oxidation|19|Oxidation	13-PUSHH_220614_Ivory_Saddle_40-66-ab_S2.10351.10351.3 File:"13-PUSHH_220614_Ivory_Saddle_40-66-ab_S2.raw", NativeID:"controllerType=0 controllerNumber=1 scan=10351"
GETGPAGRPGEVGPPGPPGPAGE	9|Oxidation|15|Oxidation|18|Oxidation	13-PUSHH_220614_Ivory_Saddle_40-66-ab_S2.18703.18703.2 File:"13-PUSHH_220614_Ivory_Saddle_40-66-ab_S2.raw", NativeID:"controllerType=0 controllerNumber=1 scan=18703"
GSEGPQGVRGEPGPPGPAGAAGPA	12|Oxidation|15|Oxidation	13-PUSHH_220614_Ivory_Saddle_40-66-ab_S2.18668.18668.2 File:"13-PUSHH_220614_Ivory_Saddle_40-66-ab_S2.raw", NativeID:"controllerType=0 controllerNumber=1 scan=18668"
DAGAPGAPGSQGAPGLQGMPGER	5|Oxidation|8|Oxidation|14|Oxidation|17|Deamidated|19|Oxidation|20|Oxidation	13-PUSHH_220614_Ivory_Saddle_40-66-ab_S2.19251.19251.2 File:"13-PUSHH_220614_Ivory_Saddle_40-66-ab_S2.raw", NativeID:"controllerType=0 controllerNumber=1 scan=19251"
GAPGDRGEPGPPGPAGFAGPPGAD	3|Oxidation|9|Oxidation|12|Oxidation|21|Oxidation	13-PUSHH_220614_Ivory_Saddle_40-66-ab_S2.25292.25292.2 File:"13-PUSHH_220614_Ivory_Saddle_40-66-ab_S2.raw", NativeID:"controllerType=0 controllerNumber=1 scan=25292"
GETGPAGPPGAPGAPGAPGPVGPAGK	9|Oxidation|12|Oxidation|15|Oxidation|18|Oxidation	13-PUSHH_220614_Ivory_Saddle_40-66-ab_S2.19167.19167.2 File:"13-PUSHH_220614_Ivory_Saddle_40-66-ab_S2.raw", NativeID:"controllerType=0 controllerNumber=1 scan=19167"
GDAGAPGAPGSQGAPGLQGMPGER	6|Oxidation|9|Oxidation|15|Oxidation|20|Oxidation|21|Oxidation	13-PUSHH_220614_Ivory_Saddle_40-66-ab_S2.14006.14006.2 File:"13-PUSHH_220614_Ivory_Saddle_40-66-ab_S2.raw", NativeID:"controllerType=0 controllerNumber=1 scan=14006"
GSEGPQGVRGEPGPPGPAGAAGPAGN	12|Oxidation|15|Oxidation	13-PUSHH_220614_Ivory_Saddle_40-66-ab_S2.18310.18310.2 File:"13-PUSHH_220614_Ivory_Saddle_40-66-ab_S2.raw", NativeID:"controllerType=0 controllerNumber=1 scan=18310"
GNDGATGAAGPPGPTGPAGPPGFPGAVGAK	12|Oxidation|21|Oxidation|24|Oxidation	13-PUSHH_220614_Ivory_Saddle_40-66-ab_S2.30347.30347.2 File:"13-PUSHH_220614_Ivory_Saddle_40-66-ab_S2.raw", NativeID:"controllerType=0 controllerNumber=1 scan=30347"
GAPGDRGEPGPPGPAGFAGPPGADGQPGAK	3|Oxidation|9|Oxidation|12|Oxidation|21|Oxidation	13-PUSHH_220614_Ivory_Saddle_40-66-ab_S2.20486.20486.3 File:"13-PUSHH_220614_Ivory_Saddle_40-66-ab_S2.raw", NativeID:"controllerType=0 controllerNumber=1 scan=20486"
GFSGLQGPPGPPGSPGEQGPSGASGPAGPR	9|Oxidation|12|Oxidation|15|Oxidation|18|Deamidated	13-PUSHH_220614_Ivory_Saddle_40-66-ab_S2.29889.29889.3 File:"13-PUSHH_220614_Ivory_Saddle_40-66-ab_S2.raw", NativeID:"controllerType=0 controllerNumber=1 scan=29889"
GSEGPQGVRGEPGPPGPAGAAGPAGNPGADGQPGAK	12|Oxidation|15|Oxidation|27|Oxidation|33|Oxidation	13-PUSHH_220614_Ivory_Saddle_40-66-ab_S2.15635.15635.3 File:"13-PUSHH_220614_Ivory_Saddle_40-66-ab_S2.raw", NativeID:"controllerType=0 controllerNumber=1 scan=15635"
GANGAPGNDGAKGDAGAPGAPGSQGAPGLQGMPGER	3|Deamidated|6|Oxidation|18|Oxidation|21|Oxidation|27|Oxidation|32|Oxidation|33|Oxidation	13-PUSHH_220614_Ivory_Saddle_40-66-ab_S2.13575.13575.3 File:"13-PUSHH_220614_Ivory_Saddle_40-66-ab_S2.raw", NativeID:"controllerType=0 controllerNumber=1 scan=13575"
XP_001169409.1 collagen alpha-1(I) chain [Pan troglodytes]
PGPPGPAGK	1|Oxidation|4|Oxidation	13-PUSHH_220614_Ivory_Saddle_40-66-ab_S2.3951.3951.2 File:"13-PUSHH_220614_Ivory_Saddle_40-66-ab_S2.raw", NativeID:"controllerType=0 controllerNumber=1 scan=3951"
PQGIAGQR		13-PUSHH_220614_Ivory_Saddle_40-66-ab_S2.6144.6144.2 File:"13-PUSHH_220614_Ivory_Saddle_40-66-ab_S2.raw", NativeID:"controllerType=0 controllerNumber=1 scan=6144"
GPAGPQGPR		13-PUSHH_220614_Ivory_Saddle_40-66-ab_S2.5692.5692.2 File:"13-PUSHH_220614_Ivory_Saddle_40-66-ab_S2.raw", NativeID:"controllerType=0 controllerNumber=1 scan=5692"
TGFPGAAGR	4|Oxidation	13-PUSHH_220614_Ivory_Saddle_40-66-ab_S2.10197.10197.2 File:"13-PUSHH_220614_Ivory_Saddle_40-66-ab_S2.raw", NativeID:"controllerType=0 controllerNumber=1 scan=10197"
GFSGLDGAK		13-PUSHH_220614_Ivory_Saddle_40-66-ab_S2.16487.16487.2 File:"13-PUSHH_220614_Ivory_Saddle_40-66-ab_S2.raw", NativeID:"controllerType=0 controllerNumber=1 scan=16487"
SGASGPAGPR		13-PUSHH_220614_Ivory_Saddle_40-66-ab_S2.4362.4362.2 File:"13-PUSHH_220614_Ivory_Saddle_40-66-ab_S2.raw", NativeID:"controllerType=0 controllerNumber=1 scan=4362"
PGAPGPAGAR	4|Oxidation	13-PUSHH_220614_Ivory_Saddle_40-66-ab_S2.5242.5242.2 File:"13-PUSHH_220614_Ivory_Saddle_40-66-ab_S2.raw", NativeID:"controllerType=0 controllerNumber=1 scan=5242"
SGPAGPTGAR		13-PUSHH_220614_Ivory_Saddle_40-66-ab_S2.5103.5103.2 File:"13-PUSHH_220614_Ivory_Saddle_40-66-ab_S2.raw", NativeID:"controllerType=0 controllerNumber=1 scan=5103"
PGADGVAGPK	1|Oxidation	13-PUSHH_220614_Ivory_Saddle_40-66-ab_S2.19453.19453.2 File:"13-PUSHH_220614_Ivory_Saddle_40-66-ab_S2.raw", NativeID:"controllerType=0 controllerNumber=1 scan=19453"
GSEGPQGVR		13-PUSHH_220614_Ivory_Saddle_40-66-ab_S2.5586.5586.2 File:"13-PUSHH_220614_Ivory_Saddle_40-66-ab_S2.raw", NativeID:"controllerType=0 controllerNumber=1 scan=5586"
GVVGLPGQRG	6|Oxidation|8|Deamidated	13-PUSHH_220614_Ivory_Saddle_40-66-ab_S2.17016.17016.2 File:"13-PUSHH_220614_Ivory_Saddle_40-66-ab_S2.raw", NativeID:"controllerType=0 controllerNumber=1 scan=17016"
PGASGPMGPR	1|Oxidation|7|Oxidation	13-PUSHH_220614_Ivory_Saddle_40-66-ab_S2.4864.4864.2 File:"13-PUSHH_220614_Ivory_Saddle_40-66-ab_S2.raw", NativeID:"controllerType=0 controllerNumber=1 scan=4864"
PSGPAGPTGAR		13-PUSHH_220614_Ivory_Saddle_40-66-ab_S2.6658.6658.2 File:"13-PUSHH_220614_Ivory_Saddle_40-66-ab_S2.raw", NativeID:"controllerType=0 controllerNumber=1 scan=6658"
GVPGPPGAVGPA		13-PUSHH_220614_Ivory_Saddle_40-66-ab_S2.30536.30536.2 File:"13-PUSHH_220614_Ivory_Saddle_40-66-ab_S2.raw", NativeID:"controllerType=0 controllerNumber=1 scan=30536"
PGPQGIAGQR		13-PUSHH_220614_Ivory_Saddle_40-66-ab_S2.10175.10175.2 File:"13-PUSHH_220614_Ivory_Saddle_40-66-ab_S2.raw", NativeID:"controllerType=0 controllerNumber=1 scan=10175"
PGAPGPVGPAGK	1|Oxidation	13-PUSHH_220614_Ivory_Saddle_40-66-ab_S2.10846.10846.2 File:"13-PUSHH_220614_Ivory_Saddle_40-66-ab_S2.raw", NativeID:"controllerType=0 controllerNumber=1 scan=10846"
GFSGLDGAKGD		13-PUSHH_220614_Ivory_Saddle_40-66-ab_S2.18396.18396.2 File:"13-PUSHH_220614_Ivory_Saddle_40-66-ab_S2.raw", NativeID:"controllerType=0 controllerNumber=1 scan=18396"
GPSGPAGPTGAR		13-PUSHH_220614_Ivory_Saddle_40-66-ab_S2.7340.7340.2 File:"13-PUSHH_220614_Ivory_Saddle_40-66-ab_S2.raw", NativeID:"controllerType=0 controllerNumber=1 scan=7340"
AGPPGPPGPAGK	4|Oxidation|7|Oxidation	13-PUSHH_220614_Ivory_Saddle_40-66-ab_S2.7440.7440.2 File:"13-PUSHH_220614_Ivory_Saddle_40-66-ab_S2.raw", NativeID:"controllerType=0 controllerNumber=1 scan=7440"
GLTGSPGSPGPD	6|Oxidation	13-PUSHH_220614_Ivory_Saddle_40-66-ab_S2.17777.17777.2 File:"13-PUSHH_220614_Ivory_Saddle_40-66-ab_S2.raw", NativeID:"controllerType=0 controllerNumber=1 scan=17777"
VPGPMGPSGPR	5|Oxidation	13-PUSHH_220614_Ivory_Saddle_40-66-ab_S2.11660.11660.2 File:"13-PUSHH_220614_Ivory_Saddle_40-66-ab_S2.raw", NativeID:"controllerType=0 controllerNumber=1 scan=11660"
TPGPQGIAGQR		13-PUSHH_220614_Ivory_Saddle_40-66-ab_S2.12973.12973.2 File:"13-PUSHH_220614_Ivory_Saddle_40-66-ab_S2.raw", NativeID:"controllerType=0 controllerNumber=1 scan=12973"
GFPGADGVAGPK	3|Oxidation	13-PUSHH_220614_Ivory_Saddle_40-66-ab_S2.18768.18768.2 File:"13-PUSHH_220614_Ivory_Saddle_40-66-ab_S2.raw", NativeID:"controllerType=0 controllerNumber=1 scan=18768"
GVQGPPGPAGPR	3|Deamidated	13-PUSHH_220614_Ivory_Saddle_40-66-ab_S2.14119.14119.2 File:"13-PUSHH_220614_Ivory_Saddle_40-66-ab_S2.raw", NativeID:"controllerType=0 controllerNumber=1 scan=14119"
GVAGPKGPAGER		13-PUSHH_220614_Ivory_Saddle_40-66-ab_S2.6165.6165.2 File:"13-PUSHH_220614_Ivory_Saddle_40-66-ab_S2.raw", NativeID:"controllerType=0 controllerNumber=1 scan=6165"
GAAGLPGPKGDR	6|Oxidation	13-PUSHH_220614_Ivory_Saddle_40-66-ab_S2.7148.7148.2 File:"13-PUSHH_220614_Ivory_Saddle_40-66-ab_S2.raw", NativeID:"controllerType=0 controllerNumber=1 scan=7148"
GAPGAPGPVGPAGK	3|Oxidation	13-PUSHH_220614_Ivory_Saddle_40-66-ab_S2.12198.12198.2 File:"13-PUSHH_220614_Ivory_Saddle_40-66-ab_S2.raw", NativeID:"controllerType=0 controllerNumber=1 scan=12198"
GQAGVMGFPGPK	6|Oxidation	13-PUSHH_220614_Ivory_Saddle_40-66-ab_S2.20110.20110.2 File:"13-PUSHH_220614_Ivory_Saddle_40-66-ab_S2.raw", NativeID:"controllerType=0 controllerNumber=1 scan=20110"
GVQGPPGPAGPRG	3|Deamidated|6|Oxidation	13-PUSHH_220614_Ivory_Saddle_40-66-ab_S2.11740.11740.2 File:"13-PUSHH_220614_Ivory_Saddle_40-66-ab_S2.raw", NativeID:"controllerType=0 controllerNumber=1 scan=11740"
GLTGPIGPPGPAGA	9|Oxidation	13-PUSHH_220614_Ivory_Saddle_40-66-ab_S2.36444.36444.2 File:"13-PUSHH_220614_Ivory_Saddle_40-66-ab_S2.raw", NativeID:"controllerType=0 controllerNumber=1 scan=36444"
GETGPAGRPGEVG	9|Oxidation	13-PUSHH_220614_Ivory_Saddle_40-66-ab_S2.7896.7896.2 File:"13-PUSHH_220614_Ivory_Saddle_40-66-ab_S2.raw", NativeID:"controllerType=0 controllerNumber=1 scan=7896"
PGIAGAPGFPGAR	1|Oxidation|7|Oxidation|10|Oxidation	13-PUSHH_220614_Ivory_Saddle_40-66-ab_S2.21733.21733.2 File:"13-PUSHH_220614_Ivory_Saddle_40-66-ab_S2.raw", NativeID:"controllerType=0 controllerNumber=1 scan=21733"
EGAPGAEGSPGRD	4|Oxidation|10|Oxidation	13-PUSHH_220614_Ivory_Saddle_40-66-ab_S2.3210.3210.2 File:"13-PUSHH_220614_Ivory_Saddle_40-66-ab_S2.raw", NativeID:"controllerType=0 controllerNumber=1 scan=3210"
GQAGVMGFPGPKG	6|Oxidation|11|Oxidation	13-PUSHH_220614_Ivory_Saddle_40-66-ab_S2.17076.17076.2 File:"13-PUSHH_220614_Ivory_Saddle_40-66-ab_S2.raw", NativeID:"controllerType=0 controllerNumber=1 scan=17076"
GLTGSPGSPGPDGK	6|Oxidation	13-PUSHH_220614_Ivory_Saddle_40-66-ab_S2.10620.10620.2 File:"13-PUSHH_220614_Ivory_Saddle_40-66-ab_S2.raw", NativeID:"controllerType=0 controllerNumber=1 scan=10620"
GPPGATGFPGAAGR	3|Oxidation|9|Oxidation	13-PUSHH_220614_Ivory_Saddle_40-66-ab_S2.15077.15077.2 File:"13-PUSHH_220614_Ivory_Saddle_40-66-ab_S2.raw", NativeID:"controllerType=0 controllerNumber=1 scan=15077"
EQGPSGASGPAGPR		13-PUSHH_220614_Ivory_Saddle_40-66-ab_S2.8390.8390.2 File:"13-PUSHH_220614_Ivory_Saddle_40-66-ab_S2.raw", NativeID:"controllerType=0 controllerNumber=1 scan=8390"
GSPGEAGRPGEAGL	3|Oxidation|9|Oxidation	13-PUSHH_220614_Ivory_Saddle_40-66-ab_S2.10618.10618.2 File:"13-PUSHH_220614_Ivory_Saddle_40-66-ab_S2.raw", NativeID:"controllerType=0 controllerNumber=1 scan=10618"
VGPPGPSGNAGPPGP	4|Oxidation|13|Oxidation	13-PUSHH_220614_Ivory_Saddle_40-66-ab_S2.20374.20374.2 File:"13-PUSHH_220614_Ivory_Saddle_40-66-ab_S2.raw", NativeID:"controllerType=0 controllerNumber=1 scan=20374"
GETGPAGRPGEVGP	9|Oxidation	13-PUSHH_220614_Ivory_Saddle_40-66-ab_S2.11775.11775.2 File:"13-PUSHH_220614_Ivory_Saddle_40-66-ab_S2.raw", NativeID:"controllerType=0 controllerNumber=1 scan=11775"
GNDGATGAAGPPGPTG	12|Oxidation	13-PUSHH_220614_Ivory_Saddle_40-66-ab_S2.13972.13972.2 File:"13-PUSHH_220614_Ivory_Saddle_40-66-ab_S2.raw", NativeID:"controllerType=0 controllerNumber=1 scan=13972"
AGPPGATGFPGAAGR	4|Oxidation|10|Oxidation	13-PUSHH_220614_Ivory_Saddle_40-66-ab_S2.16801.16801.2 File:"13-PUSHH_220614_Ivory_Saddle_40-66-ab_S2.raw", NativeID:"controllerType=0 controllerNumber=1 scan=16801"
PGENGAPGQMGPR	1|Oxidation|4|Deamidated|7|Oxidation|10|Oxidation	13-PUSHH_220614_Ivory_Saddle_40-66-ab_S2.4583.4583.2 File:"13-PUSHH_220614_Ivory_Saddle_40-66-ab_S2.raw", NativeID:"controllerType=0 controllerNumber=1 scan=4583"
GEQGPSGASGPAGPR	3|Deamidated	13-PUSHH_220614_Ivory_Saddle_40-66-ab_S2.9494.9494.2 File:"13-PUSHH_220614_Ivory_Saddle_40-66-ab_S2.raw", NativeID:"controllerType=0 controllerNumber=1 scan=9494"
GFPGLPGPSGEPGK	3|Oxidation|6|Oxidation	13-PUSHH_220614_Ivory_Saddle_40-66-ab_S2.26961.26961.2 File:"13-PUSHH_220614_Ivory_Saddle_40-66-ab_S2.raw", NativeID:"controllerType=0 controllerNumber=1 scan=26961"
EPGEPGASGPMGPR	2|Oxidation|5|Oxidation|11|Oxidation	13-PUSHH_220614_Ivory_Saddle_40-66-ab_S2.7606.7606.2 File:"13-PUSHH_220614_Ivory_Saddle_40-66-ab_S2.raw", NativeID:"controllerType=0 controllerNumber=1 scan=7606"
PSGNAGPPGPPGPAGK	8|Oxidation|13|Oxidation	13-PUSHH_220614_Ivory_Saddle_40-66-ab_S2.16130.16130.2 File:"13-PUSHH_220614_Ivory_Saddle_40-66-ab_S2.raw", NativeID:"controllerType=0 controllerNumber=1 scan=16130"
SAGPPGATGFPGAAGR	5|Oxidation|11|Oxidation	13-PUSHH_220614_Ivory_Saddle_40-66-ab_S2.17255.17255.2 File:"13-PUSHH_220614_Ivory_Saddle_40-66-ab_S2.raw", NativeID:"controllerType=0 controllerNumber=1 scan=17255"
SPGENGAPGQMGPR	2|Oxidation|5|Deamidated|11|Oxidation|13|Oxidation	13-PUSHH_220614_Ivory_Saddle_40-66-ab_S2.4993.4993.2 File:"13-PUSHH_220614_Ivory_Saddle_40-66-ab_S2.raw", NativeID:"controllerType=0 controllerNumber=1 scan=4993"
GANGAPGNDGAKGDAGA	3|Deamidated|6|Oxidation	13-PUSHH_220614_Ivory_Saddle_40-66-ab_S2.3412.3412.2 File:"13-PUSHH_220614_Ivory_Saddle_40-66-ab_S2.raw", NativeID:"controllerType=0 controllerNumber=1 scan=3412"
PGEQGPSGASGPAGPR	1|Oxidation	13-PUSHH_220614_Ivory_Saddle_40-66-ab_S2.9156.9156.2 File:"13-PUSHH_220614_Ivory_Saddle_40-66-ab_S2.raw", NativeID:"controllerType=0 controllerNumber=1 scan=9156"
GSAGPPGATGFPGAAGR	12|Oxidation	13-PUSHH_220614_Ivory_Saddle_40-66-ab_S2.19823.19823.2 File:"13-PUSHH_220614_Ivory_Saddle_40-66-ab_S2.raw", NativeID:"controllerType=0 controllerNumber=1 scan=19823"
GLNGLPGPIGPPGPR	3|Deamidated|6|Oxidation|12|Oxidation|14|Oxidation	13-PUSHH_220614_Ivory_Saddle_40-66-ab_S2.31868.31868.2 File:"13-PUSHH_220614_Ivory_Saddle_40-66-ab_S2.raw", NativeID:"controllerType=0 controllerNumber=1 scan=31868"
AGAPGTPGPQGIAGQR	4|Oxidation|7|Oxidation	13-PUSHH_220614_Ivory_Saddle_40-66-ab_S2.13165.13165.2 File:"13-PUSHH_220614_Ivory_Saddle_40-66-ab_S2.raw", NativeID:"controllerType=0 controllerNumber=1 scan=13165"
PGAPGAPGAPGPVGPAGK	1|Oxidation|4|Oxidation|7|Oxidation|10|Oxidation	13-PUSHH_220614_Ivory_Saddle_40-66-ab_S2.11938.11938.2 File:"13-PUSHH_220614_Ivory_Saddle_40-66-ab_S2.raw", NativeID:"controllerType=0 controllerNumber=1 scan=11938"
SPGEQGPSGASGPAGPR	2|Oxidation	13-PUSHH_220614_Ivory_Saddle_40-66-ab_S2.9345.9345.2 File:"13-PUSHH_220614_Ivory_Saddle_40-66-ab_S2.raw", NativeID:"controllerType=0 controllerNumber=1 scan=9345"
GNDGATGAAGPPGPTGPAG	12|Oxidation	13-PUSHH_220614_Ivory_Saddle_40-66-ab_S2.19044.19044.2 File:"13-PUSHH_220614_Ivory_Saddle_40-66-ab_S2.raw", NativeID:"controllerType=0 controllerNumber=1 scan=19044"
EGAPGAEGSPGRDGSPG	4|Oxidation|10|Oxidation|16|Oxidation	13-PUSHH_220614_Ivory_Saddle_40-66-ab_S2.3340.3340.2 File:"13-PUSHH_220614_Ivory_Saddle_40-66-ab_S2.raw", NativeID:"controllerType=0 controllerNumber=1 scan=3340"
DGLNGLPGPIGPPGPR	4|Deamidated|7|Oxidation|13|Oxidation|15|Oxidation	13-PUSHH_220614_Ivory_Saddle_40-66-ab_S2.35884.35884.2 File:"13-PUSHH_220614_Ivory_Saddle_40-66-ab_S2.raw", NativeID:"controllerType=0 controllerNumber=1 scan=35884"
PGSPGENGAPGQMGPR	1|Oxidation|4|Oxidation|7|Deamidated|13|Oxidation|15|Oxidation	13-PUSHH_220614_Ivory_Saddle_40-66-ab_S2.5447.5447.2 File:"13-PUSHH_220614_Ivory_Saddle_40-66-ab_S2.raw", NativeID:"controllerType=0 controllerNumber=1 scan=5447"
GSPGEQGPSGASGPAGPR	3|Oxidation	13-PUSHH_220614_Ivory_Saddle_40-66-ab_S2.9434.9434.2 File:"13-PUSHH_220614_Ivory_Saddle_40-66-ab_S2.raw", NativeID:"controllerType=0 controllerNumber=1 scan=9434"
GANGAPGIAGAPGFPGAR	3|Deamidated|6|Oxidation|12|Oxidation|15|Oxidation	13-PUSHH_220614_Ivory_Saddle_40-66-ab_S2.26771.26771.2 File:"13-PUSHH_220614_Ivory_Saddle_40-66-ab_S2.raw", NativeID:"controllerType=0 controllerNumber=1 scan=26771"
GLTGPIGPPGPAGAPGDK	9|Oxidation|15|Oxidation	13-PUSHH_220614_Ivory_Saddle_40-66-ab_S2.25375.25375.2 File:"13-PUSHH_220614_Ivory_Saddle_40-66-ab_S2.raw", NativeID:"controllerType=0 controllerNumber=1 scan=25375"
GPAGAPGTPGPQGIAGQR	6|Oxidation	13-PUSHH_220614_Ivory_Saddle_40-66-ab_S2.17778.17778.2 File:"13-PUSHH_220614_Ivory_Saddle_40-66-ab_S2.raw", NativeID:"controllerType=0 controllerNumber=1 scan=17778"
VGPPGPSGNAGPPGPPGPA	4|Oxidation|9|Deamidated|13|Oxidation|16|Oxidation	13-PUSHH_220614_Ivory_Saddle_40-66-ab_S2.24382.24382.2 File:"13-PUSHH_220614_Ivory_Saddle_40-66-ab_S2.raw", NativeID:"controllerType=0 controllerNumber=1 scan=24382"
GEQGVPGDLGAPGPSGAR	14|Oxidation	13-PUSHH_220614_Ivory_Saddle_40-66-ab_S2.21502.21502.2 File:"13-PUSHH_220614_Ivory_Saddle_40-66-ab_S2.raw", NativeID:"controllerType=0 controllerNumber=1 scan=21502"
GFPGADGVAGPKGPAGER	3|Oxidation	13-PUSHH_220614_Ivory_Saddle_40-66-ab_S2.18383.18383.2 File:"13-PUSHH_220614_Ivory_Saddle_40-66-ab_S2.raw", NativeID:"controllerType=0 controllerNumber=1 scan=18383"
APGSQGAPGLQGMPGER	2|Oxidation|8|Oxidation|13|Oxidation|14|Oxidation	13-PUSHH_220614_Ivory_Saddle_40-66-ab_S2.9886.9886.2 File:"13-PUSHH_220614_Ivory_Saddle_40-66-ab_S2.raw", NativeID:"controllerType=0 controllerNumber=1 scan=9886"
VGPPGPSGNAGPPGPPGPAG	4|Oxidation|9|Deamidated|13|Oxidation|16|Oxidation	13-PUSHH_220614_Ivory_Saddle_40-66-ab_S2.24228.24228.2 File:"13-PUSHH_220614_Ivory_Saddle_40-66-ab_S2.raw", NativeID:"controllerType=0 controllerNumber=1 scan=24228"
DGEAGAQGPPGPAGPAGER	10|Oxidation	13-PUSHH_220614_Ivory_Saddle_40-66-ab_S2.14882.14882.2 File:"13-PUSHH_220614_Ivory_Saddle_40-66-ab_S2.raw", NativeID:"controllerType=0 controllerNumber=1 scan=14882"
DGPAGAPGTPGPQGIAGQR	7|Oxidation	13-PUSHH_220614_Ivory_Saddle_40-66-ab_S2.22263.22263.2 File:"13-PUSHH_220614_Ivory_Saddle_40-66-ab_S2.raw", NativeID:"controllerType=0 controllerNumber=1 scan=22263"
GETGPAGRPGEVGPPGPPG	9|Oxidation|15|Oxidation|18|Oxidation	13-PUSHH_220614_Ivory_Saddle_40-66-ab_S2.13967.13967.2 File:"13-PUSHH_220614_Ivory_Saddle_40-66-ab_S2.raw", NativeID:"controllerType=0 controllerNumber=1 scan=13967"
GSEGPQGVRGEPGPPGPAG	6|Deamidated|12|Oxidation|15|Oxidation	13-PUSHH_220614_Ivory_Saddle_40-66-ab_S2.15108.15108.2 File:"13-PUSHH_220614_Ivory_Saddle_40-66-ab_S2.raw", NativeID:"controllerType=0 controllerNumber=1 scan=15108"
GEPGSPGENGAPGQMGPR	3|Oxidation|6|Oxidation|12|Oxidation|15|Oxidation	13-PUSHH_220614_Ivory_Saddle_40-66-ab_S2.5827.5827.2 File:"13-PUSHH_220614_Ivory_Saddle_40-66-ab_S2.raw", NativeID:"controllerType=0 controllerNumber=1 scan=5827"
VGPPGPSGNAGPPGPPGPAGK	4|Oxidation|13|Oxidation|16|Oxidation	13-PUSHH_220614_Ivory_Saddle_40-66-ab_S2.16183.16183.2 File:"13-PUSHH_220614_Ivory_Saddle_40-66-ab_S2.raw", NativeID:"controllerType=0 controllerNumber=1 scan=16183"
GPPGPMGPPGLAGPPGESGR	3|Oxidation|6|Oxidation|15|Oxidation	13-PUSHH_220614_Ivory_Saddle_40-66-ab_S2.23050.23050.2 File:"13-PUSHH_220614_Ivory_Saddle_40-66-ab_S2.raw", NativeID:"controllerType=0 controllerNumber=1 scan=23050"
GPPGSPGEQGPSGASGPAGPR	3|Oxidation|6|Oxidation	13-PUSHH_220614_Ivory_Saddle_40-66-ab_S2.11307.11307.2 File:"13-PUSHH_220614_Ivory_Saddle_40-66-ab_S2.raw", NativeID:"controllerType=0 controllerNumber=1 scan=11307"
GETGPAGRPGEVGPPGPPGPA	9|Oxidation|15|Oxidation|18|Oxidation	13-PUSHH_220614_Ivory_Saddle_40-66-ab_S2.17569.17569.2 File:"13-PUSHH_220614_Ivory_Saddle_40-66-ab_S2.raw", NativeID:"controllerType=0 controllerNumber=1 scan=17569"
GNDGATGAAGPPGPTGPAGPPGF	14|Oxidation|21|Oxidation	13-PUSHH_220614_Ivory_Saddle_40-66-ab_S2.36950.36950.2 File:"13-PUSHH_220614_Ivory_Saddle_40-66-ab_S2.raw", NativeID:"controllerType=0 controllerNumber=1 scan=36950"
GETGPAGRPGEVGPPGPPGPAG	9|Oxidation|15|Oxidation|18|Oxidation	13-PUSHH_220614_Ivory_Saddle_40-66-ab_S2.17604.17604.2 File:"13-PUSHH_220614_Ivory_Saddle_40-66-ab_S2.raw", NativeID:"controllerType=0 controllerNumber=1 scan=17604"
VGPPGPSGNAGPPGPPGPAGKEG	4|Oxidation|13|Oxidation|16|Oxidation	13-PUSHH_220614_Ivory_Saddle_40-66-ab_S2.16640.16640.2 File:"13-PUSHH_220614_Ivory_Saddle_40-66-ab_S2.raw", NativeID:"controllerType=0 controllerNumber=1 scan=16640"
TGPPGPAGQDGRPGPPGPPGAR	4|Oxidation|13|Oxidation|15|Oxidation|19|Oxidation	13-PUSHH_220614_Ivory_Saddle_40-66-ab_S2.10351.10351.3 File:"13-PUSHH_220614_Ivory_Saddle_40-66-ab_S2.raw", NativeID:"controllerType=0 controllerNumber=1 scan=10351"
GETGPAGRPGEVGPPGPPGPAGE	9|Oxidation|15|Oxidation|18|Oxidation	13-PUSHH_220614_Ivory_Saddle_40-66-ab_S2.18703.18703.2 File:"13-PUSHH_220614_Ivory_Saddle_40-66-ab_S2.raw", NativeID:"controllerType=0 controllerNumber=1 scan=18703"
GSEGPQGVRGEPGPPGPAGAAGPA	12|Oxidation|15|Oxidation	13-PUSHH_220614_Ivory_Saddle_40-66-ab_S2.18668.18668.2 File:"13-PUSHH_220614_Ivory_Saddle_40-66-ab_S2.raw", NativeID:"controllerType=0 controllerNumber=1 scan=18668"
DAGAPGAPGSQGAPGLQGMPGER	5|Oxidation|8|Oxidation|14|Oxidation|17|Deamidated|19|Oxidation|20|Oxidation	13-PUSHH_220614_Ivory_Saddle_40-66-ab_S2.19251.19251.2 File:"13-PUSHH_220614_Ivory_Saddle_40-66-ab_S2.raw", NativeID:"controllerType=0 controllerNumber=1 scan=19251"
GAPGDRGEPGPPGPAGFAGPPGAD	3|Oxidation|9|Oxidation|12|Oxidation|21|Oxidation	13-PUSHH_220614_Ivory_Saddle_40-66-ab_S2.25292.25292.2 File:"13-PUSHH_220614_Ivory_Saddle_40-66-ab_S2.raw", NativeID:"controllerType=0 controllerNumber=1 scan=25292"
GETGPAGPPGAPGAPGAPGPVGPAGK	9|Oxidation|12|Oxidation|15|Oxidation|18|Oxidation	13-PUSHH_220614_Ivory_Saddle_40-66-ab_S2.19167.19167.2 File:"13-PUSHH_220614_Ivory_Saddle_40-66-ab_S2.raw", NativeID:"controllerType=0 controllerNumber=1 scan=19167"
GDAGAPGAPGSQGAPGLQGMPGER	6|Oxidation|9|Oxidation|15|Oxidation|20|Oxidation|21|Oxidation	13-PUSHH_220614_Ivory_Saddle_40-66-ab_S2.14006.14006.2 File:"13-PUSHH_220614_Ivory_Saddle_40-66-ab_S2.raw", NativeID:"controllerType=0 controllerNumber=1 scan=14006"
GSEGPQGVRGEPGPPGPAGAAGPAGN	12|Oxidation|15|Oxidation	13-PUSHH_220614_Ivory_Saddle_40-66-ab_S2.18310.18310.2 File:"13-PUSHH_220614_Ivory_Saddle_40-66-ab_S2.raw", NativeID:"controllerType=0 controllerNumber=1 scan=18310"
GNDGATGAAGPPGPTGPAGPPGFPGAVGAK	12|Oxidation|21|Oxidation|24|Oxidation	13-PUSHH_220614_Ivory_Saddle_40-66-ab_S2.30347.30347.2 File:"13-PUSHH_220614_Ivory_Saddle_40-66-ab_S2.raw", NativeID:"controllerType=0 controllerNumber=1 scan=30347"
GAPGDRGEPGPPGPAGFAGPPGADGQPGAK	3|Oxidation|9|Oxidation|12|Oxidation|21|Oxidation	13-PUSHH_220614_Ivory_Saddle_40-66-ab_S2.20486.20486.3 File:"13-PUSHH_220614_Ivory_Saddle_40-66-ab_S2.raw", NativeID:"controllerType=0 controllerNumber=1 scan=20486"
GFSGLQGPPGPPGSPGEQGPSGASGPAGPR	9|Oxidation|12|Oxidation|15|Oxidation|18|Deamidated	13-PUSHH_220614_Ivory_Saddle_40-66-ab_S2.29889.29889.3 File:"13-PUSHH_220614_Ivory_Saddle_40-66-ab_S2.raw", NativeID:"controllerType=0 controllerNumber=1 scan=29889"
GSEGPQGVRGEPGPPGPAGAAGPAGNPGADGQPGAK	12|Oxidation|15|Oxidation|27|Oxidation|33|Oxidation	13-PUSHH_220614_Ivory_Saddle_40-66-ab_S2.15635.15635.3 File:"13-PUSHH_220614_Ivory_Saddle_40-66-ab_S2.raw", NativeID:"controllerType=0 controllerNumber=1 scan=15635"
GANGAPGNDGAKGDAGAPGAPGSQGAPGLQGMPGER	3|Deamidated|6|Oxidation|18|Oxidation|21|Oxidation|27|Oxidation|32|Oxidation|33|Oxidation	13-PUSHH_220614_Ivory_Saddle_40-66-ab_S2.13575.13575.3 File:"13-PUSHH_220614_Ivory_Saddle_40-66-ab_S2.raw", NativeID:"controllerType=0 controllerNumber=1 scan=13575"
XP_001164152.1 collagen alpha-2(V) chain [Pan troglodytes]
GLTGNPGVQGPEGK	6|Oxidation	13-PUSHH_220614_Ivory_Saddle_40-66-ab_S2.13115.13115.2 File:"13-PUSHH_220614_Ivory_Saddle_40-66-ab_S2.raw", NativeID:"controllerType=0 controllerNumber=1 scan=13115"
GTQGPPGATGFPGSAGR	6|Oxidation|12|Oxidation	13-PUSHH_220614_Ivory_Saddle_40-66-ab_S2.15911.15911.2 File:"13-PUSHH_220614_Ivory_Saddle_40-66-ab_S2.raw", NativeID:"controllerType=0 controllerNumber=1 scan=15911"
XP_009423791.2 collagen alpha-1(II) chain isoform X1 [Pan troglodytes]
~PQGLAGQR		13-PUSHH_220614_Ivory_Saddle_40-66-ab_S2.6144.6144.2 File:"13-PUSHH_220614_Ivory_Saddle_40-66-ab_S2.raw", NativeID:"controllerType=0 controllerNumber=1 scan=6144"
TGFPGAAGR	4|Oxidation	13-PUSHH_220614_Ivory_Saddle_40-66-ab_S2.10197.10197.2 File:"13-PUSHH_220614_Ivory_Saddle_40-66-ab_S2.raw", NativeID:"controllerType=0 controllerNumber=1 scan=10197"
~GPAGPQGAPGP		13-PUSHH_220614_Ivory_Saddle_40-66-ab_S2.13423.13423.2 File:"13-PUSHH_220614_Ivory_Saddle_40-66-ab_S2.raw", NativeID:"controllerType=0 controllerNumber=1 scan=13423"
~GPQGPSGAPGP		13-PUSHH_220614_Ivory_Saddle_40-66-ab_S2.13423.13423.2 File:"13-PUSHH_220614_Ivory_Saddle_40-66-ab_S2.raw", NativeID:"controllerType=0 controllerNumber=1 scan=13423"
~PGPQGLAGQR		13-PUSHH_220614_Ivory_Saddle_40-66-ab_S2.10175.10175.2 File:"13-PUSHH_220614_Ivory_Saddle_40-66-ab_S2.raw", NativeID:"controllerType=0 controllerNumber=1 scan=10175"
GLTGPIGPPGPAGA	9|Oxidation	13-PUSHH_220614_Ivory_Saddle_40-66-ab_S2.36444.36444.2 File:"13-PUSHH_220614_Ivory_Saddle_40-66-ab_S2.raw", NativeID:"controllerType=0 controllerNumber=1 scan=36444"
GPPGATGFPGAAGR	3|Oxidation|9|Oxidation	13-PUSHH_220614_Ivory_Saddle_40-66-ab_S2.15077.15077.2 File:"13-PUSHH_220614_Ivory_Saddle_40-66-ab_S2.raw", NativeID:"controllerType=0 controllerNumber=1 scan=15077"
GFPGLPGPSGEPGK	3|Oxidation|6|Oxidation	13-PUSHH_220614_Ivory_Saddle_40-66-ab_S2.26961.26961.2 File:"13-PUSHH_220614_Ivory_Saddle_40-66-ab_S2.raw", NativeID:"controllerType=0 controllerNumber=1 scan=26961"
*EGPPGPQGLAGQR	3|Oxidation	13-PUSHH_220614_Ivory_Saddle_40-66-ab_S2.23633.23633.2 File:"13-PUSHH_220614_Ivory_Saddle_40-66-ab_S2.raw", NativeID:"controllerType=0 controllerNumber=1 scan=23633"
XP_001168894.1 collagen alpha-2(I) chain [Pan troglodytes]
PGPPGPAGK	1|Oxidation|4|Oxidation	13-PUSHH_220614_Ivory_Saddle_40-66-ab_S2.3951.3951.2 File:"13-PUSHH_220614_Ivory_Saddle_40-66-ab_S2.raw", NativeID:"controllerType=0 controllerNumber=1 scan=3951"
TGFPGAAGR	4|Oxidation	13-PUSHH_220614_Ivory_Saddle_40-66-ab_S2.10197.10197.2 File:"13-PUSHH_220614_Ivory_Saddle_40-66-ab_S2.raw", NativeID:"controllerType=0 controllerNumber=1 scan=10197"
GDQGPVGR		13-PUSHH_220614_Ivory_Saddle_40-66-ab_S2.5319.5319.2 File:"13-PUSHH_220614_Ivory_Saddle_40-66-ab_S2.raw", NativeID:"controllerType=0 controllerNumber=1 scan=5319"
VMGPAGSR	2|Oxidation	13-PUSHH_220614_Ivory_Saddle_40-66-ab_S2.4137.4137.2 File:"13-PUSHH_220614_Ivory_Saddle_40-66-ab_S2.raw", NativeID:"controllerType=0 controllerNumber=1 scan=4137"
GHAGLAGAR		13-PUSHH_220614_Ivory_Saddle_40-66-ab_S2.4421.4421.2 File:"13-PUSHH_220614_Ivory_Saddle_40-66-ab_S2.raw", NativeID:"controllerType=0 controllerNumber=1 scan=4421"
VGAAGATGAR		13-PUSHH_220614_Ivory_Saddle_40-66-ab_S2.4716.4716.2 File:"13-PUSHH_220614_Ivory_Saddle_40-66-ab_S2.raw", NativeID:"controllerType=0 controllerNumber=1 scan=4716"
GVVGPQGAR		13-PUSHH_220614_Ivory_Saddle_40-66-ab_S2.8622.8622.2 File:"13-PUSHH_220614_Ivory_Saddle_40-66-ab_S2.raw", NativeID:"controllerType=0 controllerNumber=1 scan=8622"
AGPAGPAGPR		13-PUSHH_220614_Ivory_Saddle_40-66-ab_S2.7210.7210.2 File:"13-PUSHH_220614_Ivory_Saddle_40-66-ab_S2.raw", NativeID:"controllerType=0 controllerNumber=1 scan=7210"
VGAPGPAGAR	4|Oxidation	13-PUSHH_220614_Ivory_Saddle_40-66-ab_S2.6219.6219.2 File:"13-PUSHH_220614_Ivory_Saddle_40-66-ab_S2.raw", NativeID:"controllerType=0 controllerNumber=1 scan=6219"
GPSGPQGIR		13-PUSHH_220614_Ivory_Saddle_40-66-ab_S2.8888.8888.2 File:"13-PUSHH_220614_Ivory_Saddle_40-66-ab_S2.raw", NativeID:"controllerType=0 controllerNumber=1 scan=8888"
VGPAGAVGPR		13-PUSHH_220614_Ivory_Saddle_40-66-ab_S2.12558.12558.2 File:"13-PUSHH_220614_Ivory_Saddle_40-66-ab_S2.raw", NativeID:"controllerType=0 controllerNumber=1 scan=12558"
AGVMGPAGSR	4|Oxidation	13-PUSHH_220614_Ivory_Saddle_40-66-ab_S2.6220.6220.2 File:"13-PUSHH_220614_Ivory_Saddle_40-66-ab_S2.raw", NativeID:"controllerType=0 controllerNumber=1 scan=6220"
PGQTGPAGAR	1|Oxidation	13-PUSHH_220614_Ivory_Saddle_40-66-ab_S2.3432.3432.2 File:"13-PUSHH_220614_Ivory_Saddle_40-66-ab_S2.raw", NativeID:"controllerType=0 controllerNumber=1 scan=3432"
PVGAAGATGAR		13-PUSHH_220614_Ivory_Saddle_40-66-ab_S2.6467.6467.2 File:"13-PUSHH_220614_Ivory_Saddle_40-66-ab_S2.raw", NativeID:"controllerType=0 controllerNumber=1 scan=6467"
AAGPTGPIGSR		13-PUSHH_220614_Ivory_Saddle_40-66-ab_S2.12028.12028.2 File:"13-PUSHH_220614_Ivory_Saddle_40-66-ab_S2.raw", NativeID:"controllerType=0 controllerNumber=1 scan=12028"
GPVGAAGATGAR		13-PUSHH_220614_Ivory_Saddle_40-66-ab_S2.8185.8185.2 File:"13-PUSHH_220614_Ivory_Saddle_40-66-ab_S2.raw", NativeID:"controllerType=0 controllerNumber=1 scan=8185"
GERGPPGESGA	6|Oxidation	13-PUSHH_220614_Ivory_Saddle_40-66-ab_S2.4133.4133.2 File:"13-PUSHH_220614_Ivory_Saddle_40-66-ab_S2.raw", NativeID:"controllerType=0 controllerNumber=1 scan=4133"
PGEPGLMGPR	1|Oxidation|4|Oxidation|7|Oxidation	13-PUSHH_220614_Ivory_Saddle_40-66-ab_S2.10619.10619.2 File:"13-PUSHH_220614_Ivory_Saddle_40-66-ab_S2.raw", NativeID:"controllerType=0 controllerNumber=1 scan=10619"
PGSPGNIGPAGK	1|Oxidation|4|Oxidation	13-PUSHH_220614_Ivory_Saddle_40-66-ab_S2.7475.7475.2 File:"13-PUSHH_220614_Ivory_Saddle_40-66-ab_S2.raw", NativeID:"controllerType=0 controllerNumber=1 scan=7475"
PGPVGAAGATGAR	1|Oxidation	13-PUSHH_220614_Ivory_Saddle_40-66-ab_S2.18820.18820.2 File:"13-PUSHH_220614_Ivory_Saddle_40-66-ab_S2.raw", NativeID:"controllerType=0 controllerNumber=1 scan=18820"
GPSGPSGLPGER	9|Oxidation	13-PUSHH_220614_Ivory_Saddle_40-66-ab_S2.12369.12369.2 File:"13-PUSHH_220614_Ivory_Saddle_40-66-ab_S2.raw", NativeID:"controllerType=0 controllerNumber=1 scan=12369"
EGPVGLPGIDGR	7|Oxidation	13-PUSHH_220614_Ivory_Saddle_40-66-ab_S2.31313.31313.2 File:"13-PUSHH_220614_Ivory_Saddle_40-66-ab_S2.raw", NativeID:"controllerType=0 controllerNumber=1 scan=31313"
AGPSGPSGLPGER	10|Oxidation	13-PUSHH_220614_Ivory_Saddle_40-66-ab_S2.13717.13717.2 File:"13-PUSHH_220614_Ivory_Saddle_40-66-ab_S2.raw", NativeID:"controllerType=0 controllerNumber=1 scan=13717"
GEPGNIGFPGPK	3|Oxidation|9|Oxidation	13-PUSHH_220614_Ivory_Saddle_40-66-ab_S2.20552.20552.2 File:"13-PUSHH_220614_Ivory_Saddle_40-66-ab_S2.raw", NativeID:"controllerType=0 controllerNumber=1 scan=20552"
GPAGPSGPAGKDGR		13-PUSHH_220614_Ivory_Saddle_40-66-ab_S2.5017.5017.2 File:"13-PUSHH_220614_Ivory_Saddle_40-66-ab_S2.raw", NativeID:"controllerType=0 controllerNumber=1 scan=5017"
PGEPGQTGPAGAR	1|Oxidation|4|Oxidation	13-PUSHH_220614_Ivory_Saddle_40-66-ab_S2.5130.5130.2 File:"13-PUSHH_220614_Ivory_Saddle_40-66-ab_S2.raw", NativeID:"controllerType=0 controllerNumber=1 scan=5130"
ESGAAGPTGPIGSR		13-PUSHH_220614_Ivory_Saddle_40-66-ab_S2.14157.14157.2 File:"13-PUSHH_220614_Ivory_Saddle_40-66-ab_S2.raw", NativeID:"controllerType=0 controllerNumber=1 scan=14157"
GSDGSVGPVGPAGPI		13-PUSHH_220614_Ivory_Saddle_40-66-ab_S2.39430.39430.2 File:"13-PUSHH_220614_Ivory_Saddle_40-66-ab_S2.raw", NativeID:"controllerType=0 controllerNumber=1 scan=39430"
GIPGPVGAAGATGAR	3|Oxidation	13-PUSHH_220614_Ivory_Saddle_40-66-ab_S2.18725.18725.2 File:"13-PUSHH_220614_Ivory_Saddle_40-66-ab_S2.raw", NativeID:"controllerType=0 controllerNumber=1 scan=18725"
GLVGEPGPAGSKGE	6|Oxidation	13-PUSHH_220614_Ivory_Saddle_40-66-ab_S2.13675.13675.2 File:"13-PUSHH_220614_Ivory_Saddle_40-66-ab_S2.raw", NativeID:"controllerType=0 controllerNumber=1 scan=13675"
GEVGPAGPNGFAGPA	9|Deamidated	13-PUSHH_220614_Ivory_Saddle_40-66-ab_S2.37285.37285.2 File:"13-PUSHH_220614_Ivory_Saddle_40-66-ab_S2.raw", NativeID:"controllerType=0 controllerNumber=1 scan=37285"
TAGPSGPSGLPGER	11|Oxidation	13-PUSHH_220614_Ivory_Saddle_40-66-ab_S2.14748.14748.2 File:"13-PUSHH_220614_Ivory_Saddle_40-66-ab_S2.raw", NativeID:"controllerType=0 controllerNumber=1 scan=14748"
GESGAAGPTGPIGSR		13-PUSHH_220614_Ivory_Saddle_40-66-ab_S2.14082.14082.2 File:"13-PUSHH_220614_Ivory_Saddle_40-66-ab_S2.raw", NativeID:"controllerType=0 controllerNumber=1 scan=14082"
GSDGSVGPVGPAGPIG		13-PUSHH_220614_Ivory_Saddle_40-66-ab_S2.37802.37802.2 File:"13-PUSHH_220614_Ivory_Saddle_40-66-ab_S2.raw", NativeID:"controllerType=0 controllerNumber=1 scan=37802"
EPGEPGQTGPAGAR	2|Oxidation|5|Oxidation	13-PUSHH_220614_Ivory_Saddle_40-66-ab_S2.6066.6066.2 File:"13-PUSHH_220614_Ivory_Saddle_40-66-ab_S2.raw", NativeID:"controllerType=0 controllerNumber=1 scan=6066"
GTAGPSGPSGLPGER	12|Oxidation	13-PUSHH_220614_Ivory_Saddle_40-66-ab_S2.14887.14887.2 File:"13-PUSHH_220614_Ivory_Saddle_40-66-ab_S2.raw", NativeID:"controllerType=0 controllerNumber=1 scan=14887"
GSPGERGEVGPAGPN	3|Oxidation|15|Deamidated	13-PUSHH_220614_Ivory_Saddle_40-66-ab_S2.11156.11156.2 File:"13-PUSHH_220614_Ivory_Saddle_40-66-ab_S2.raw", NativeID:"controllerType=0 controllerNumber=1 scan=11156"
RGIPGPVGAAGATGAR	4|Oxidation	13-PUSHH_220614_Ivory_Saddle_40-66-ab_S2.13827.13827.3 File:"13-PUSHH_220614_Ivory_Saddle_40-66-ab_S2.raw", NativeID:"controllerType=0 controllerNumber=1 scan=13827"
PGESGAAGPTGPIGSR	1|Oxidation	13-PUSHH_220614_Ivory_Saddle_40-66-ab_S2.14730.14730.2 File:"13-PUSHH_220614_Ivory_Saddle_40-66-ab_S2.raw", NativeID:"controllerType=0 controllerNumber=1 scan=14730"
PPGESGAAGPTGPIGSR	2|Oxidation	13-PUSHH_220614_Ivory_Saddle_40-66-ab_S2.15983.15983.2 File:"13-PUSHH_220614_Ivory_Saddle_40-66-ab_S2.raw", NativeID:"controllerType=0 controllerNumber=1 scan=15983"
PGPSGISGPPGPPGPAGK	1|Oxidation|10|Oxidation|15|Oxidation	13-PUSHH_220614_Ivory_Saddle_40-66-ab_S2.17862.17862.2 File:"13-PUSHH_220614_Ivory_Saddle_40-66-ab_S2.raw", NativeID:"controllerType=0 controllerNumber=1 scan=17862"
GPPGESGAAGPTGPIGSR	3|Oxidation	13-PUSHH_220614_Ivory_Saddle_40-66-ab_S2.16683.16683.3 File:"13-PUSHH_220614_Ivory_Saddle_40-66-ab_S2.raw", NativeID:"controllerType=0 controllerNumber=1 scan=16683"
GSPGERGEVGPAGPNGF	3|Oxidation|15|Deamidated	13-PUSHH_220614_Ivory_Saddle_40-66-ab_S2.24687.24687.2 File:"13-PUSHH_220614_Ivory_Saddle_40-66-ab_S2.raw", NativeID:"controllerType=0 controllerNumber=1 scan=24687"
TGPPGPSGISGPPGPPGPA	4|Oxidation|6|Oxidation|13|Oxidation|16|Oxidation	13-PUSHH_220614_Ivory_Saddle_40-66-ab_S2.27075.27075.2 File:"13-PUSHH_220614_Ivory_Saddle_40-66-ab_S2.raw", NativeID:"controllerType=0 controllerNumber=1 scan=27075"
GSPGERGEVGPAGPNGFAG	3|Oxidation	13-PUSHH_220614_Ivory_Saddle_40-66-ab_S2.22155.22155.2 File:"13-PUSHH_220614_Ivory_Saddle_40-66-ab_S2.raw", NativeID:"controllerType=0 controllerNumber=1 scan=22155"
GSDGSVGPVGPAGPIGSAGPPG	21|Oxidation	13-PUSHH_220614_Ivory_Saddle_40-66-ab_S2.38061.38061.2 File:"13-PUSHH_220614_Ivory_Saddle_40-66-ab_S2.raw", NativeID:"controllerType=0 controllerNumber=1 scan=38061"
TGPPGPSGISGPPGPPGPAGK	4|Oxidation|13|Oxidation|16|Oxidation	13-PUSHH_220614_Ivory_Saddle_40-66-ab_S2.21156.21156.2 File:"13-PUSHH_220614_Ivory_Saddle_40-66-ab_S2.raw", NativeID:"controllerType=0 controllerNumber=1 scan=21156"
GSPGERGEVGPAGPNGFAGPA	3|Oxidation|15|Deamidated	13-PUSHH_220614_Ivory_Saddle_40-66-ab_S2.27601.27601.2 File:"13-PUSHH_220614_Ivory_Saddle_40-66-ab_S2.raw", NativeID:"controllerType=0 controllerNumber=1 scan=27601"
GERGPPGESGAAGPTGPIGSR	6|Oxidation	13-PUSHH_220614_Ivory_Saddle_40-66-ab_S2.13461.13461.3 File:"13-PUSHH_220614_Ivory_Saddle_40-66-ab_S2.raw", NativeID:"controllerType=0 controllerNumber=1 scan=13461"
GSPGERGEVGPAGPNGFAGPAG	3|Oxidation|15|Deamidated	13-PUSHH_220614_Ivory_Saddle_40-66-ab_S2.27531.27531.2 File:"13-PUSHH_220614_Ivory_Saddle_40-66-ab_S2.raw", NativeID:"controllerType=0 controllerNumber=1 scan=27531"
GSPGERGEVGPAGPNGFAGPAGA	3|Oxidation|15|Deamidated	13-PUSHH_220614_Ivory_Saddle_40-66-ab_S2.28980.28980.2 File:"13-PUSHH_220614_Ivory_Saddle_40-66-ab_S2.raw", NativeID:"controllerType=0 controllerNumber=1 scan=28980"
GSPGERGEVGPAGPNGFAGPAGAAG	3|Oxidation|15|Deamidated	13-PUSHH_220614_Ivory_Saddle_40-66-ab_S2.29021.29021.2 File:"13-PUSHH_220614_Ivory_Saddle_40-66-ab_S2.raw", NativeID:"controllerType=0 controllerNumber=1 scan=29021"
GSPGERGEVGPAGPNGFAGPAGAAGQPGAK	11|Oxidation|15|Deamidated|27|Oxidation	13-PUSHH_220614_Ivory_Saddle_40-66-ab_S2.22262.22262.3 File:"13-PUSHH_220614_Ivory_Saddle_40-66-ab_S2.raw", NativeID:"controllerType=0 controllerNumber=1 scan=22262"
Taxonomic match: Zalophus californianus Average Score= [0.61159398]
Containing these species:Zalophus californianus
XP_027423360.2 LOW QUALITY PROTEIN: collagen alpha-1(I) chain [Zalophus californianus]
PIGPVGAR		13-PUSHH_220614_Ivory_Saddle_40-66-ab_S2.13131.13131.2 File:"13-PUSHH_220614_Ivory_Saddle_40-66-ab_S2.raw", NativeID:"controllerType=0 controllerNumber=1 scan=13131"
PGPPGPAGK	1|Oxidation|4|Oxidation	13-PUSHH_220614_Ivory_Saddle_40-66-ab_S2.3951.3951.2 File:"13-PUSHH_220614_Ivory_Saddle_40-66-ab_S2.raw", NativeID:"controllerType=0 controllerNumber=1 scan=3951"
PQGIAGQR		13-PUSHH_220614_Ivory_Saddle_40-66-ab_S2.6144.6144.2 File:"13-PUSHH_220614_Ivory_Saddle_40-66-ab_S2.raw", NativeID:"controllerType=0 controllerNumber=1 scan=6144"
TGFPGAAGR	4|Oxidation	13-PUSHH_220614_Ivory_Saddle_40-66-ab_S2.10197.10197.2 File:"13-PUSHH_220614_Ivory_Saddle_40-66-ab_S2.raw", NativeID:"controllerType=0 controllerNumber=1 scan=10197"
GFSGLDGAK		13-PUSHH_220614_Ivory_Saddle_40-66-ab_S2.16487.16487.2 File:"13-PUSHH_220614_Ivory_Saddle_40-66-ab_S2.raw", NativeID:"controllerType=0 controllerNumber=1 scan=16487"
PGAPGPAGAR	4|Oxidation	13-PUSHH_220614_Ivory_Saddle_40-66-ab_S2.5242.5242.2 File:"13-PUSHH_220614_Ivory_Saddle_40-66-ab_S2.raw", NativeID:"controllerType=0 controllerNumber=1 scan=5242"
SGPAGPTGAR		13-PUSHH_220614_Ivory_Saddle_40-66-ab_S2.5103.5103.2 File:"13-PUSHH_220614_Ivory_Saddle_40-66-ab_S2.raw", NativeID:"controllerType=0 controllerNumber=1 scan=5103"
PGADGVAGPK	1|Oxidation	13-PUSHH_220614_Ivory_Saddle_40-66-ab_S2.19453.19453.2 File:"13-PUSHH_220614_Ivory_Saddle_40-66-ab_S2.raw", NativeID:"controllerType=0 controllerNumber=1 scan=19453"
GSEGPQGVR		13-PUSHH_220614_Ivory_Saddle_40-66-ab_S2.5586.5586.2 File:"13-PUSHH_220614_Ivory_Saddle_40-66-ab_S2.raw", NativeID:"controllerType=0 controllerNumber=1 scan=5586"
GPSGPQGPSGP		13-PUSHH_220614_Ivory_Saddle_40-66-ab_S2.13423.13423.2 File:"13-PUSHH_220614_Ivory_Saddle_40-66-ab_S2.raw", NativeID:"controllerType=0 controllerNumber=1 scan=13423"
GVVGLPGQRG	6|Oxidation|8|Deamidated	13-PUSHH_220614_Ivory_Saddle_40-66-ab_S2.17016.17016.2 File:"13-PUSHH_220614_Ivory_Saddle_40-66-ab_S2.raw", NativeID:"controllerType=0 controllerNumber=1 scan=17016"
PGASGPMGPR	1|Oxidation|7|Oxidation	13-PUSHH_220614_Ivory_Saddle_40-66-ab_S2.4864.4864.2 File:"13-PUSHH_220614_Ivory_Saddle_40-66-ab_S2.raw", NativeID:"controllerType=0 controllerNumber=1 scan=4864"
PSGPAGPTGAR		13-PUSHH_220614_Ivory_Saddle_40-66-ab_S2.6658.6658.2 File:"13-PUSHH_220614_Ivory_Saddle_40-66-ab_S2.raw", NativeID:"controllerType=0 controllerNumber=1 scan=6658"
GVPGPPGAVGPA		13-PUSHH_220614_Ivory_Saddle_40-66-ab_S2.30536.30536.2 File:"13-PUSHH_220614_Ivory_Saddle_40-66-ab_S2.raw", NativeID:"controllerType=0 controllerNumber=1 scan=30536"
PGPQGIAGQR		13-PUSHH_220614_Ivory_Saddle_40-66-ab_S2.10175.10175.2 File:"13-PUSHH_220614_Ivory_Saddle_40-66-ab_S2.raw", NativeID:"controllerType=0 controllerNumber=1 scan=10175"
PGAPGPVGPAGK	1|Oxidation	13-PUSHH_220614_Ivory_Saddle_40-66-ab_S2.10846.10846.2 File:"13-PUSHH_220614_Ivory_Saddle_40-66-ab_S2.raw", NativeID:"controllerType=0 controllerNumber=1 scan=10846"
PIGNVGAPGPK	10|Oxidation	13-PUSHH_220614_Ivory_Saddle_40-66-ab_S2.12027.12027.2 File:"13-PUSHH_220614_Ivory_Saddle_40-66-ab_S2.raw", NativeID:"controllerType=0 controllerNumber=1 scan=12027"
GFSGLDGAKGD		13-PUSHH_220614_Ivory_Saddle_40-66-ab_S2.18396.18396.2 File:"13-PUSHH_220614_Ivory_Saddle_40-66-ab_S2.raw", NativeID:"controllerType=0 controllerNumber=1 scan=18396"
GPSGPAGPTGAR		13-PUSHH_220614_Ivory_Saddle_40-66-ab_S2.7340.7340.2 File:"13-PUSHH_220614_Ivory_Saddle_40-66-ab_S2.raw", NativeID:"controllerType=0 controllerNumber=1 scan=7340"
AGPPGPPGPAGK	4|Oxidation|7|Oxidation	13-PUSHH_220614_Ivory_Saddle_40-66-ab_S2.7440.7440.2 File:"13-PUSHH_220614_Ivory_Saddle_40-66-ab_S2.raw", NativeID:"controllerType=0 controllerNumber=1 scan=7440"
GPAGPIGPVGAR		13-PUSHH_220614_Ivory_Saddle_40-66-ab_S2.19312.19312.2 File:"13-PUSHH_220614_Ivory_Saddle_40-66-ab_S2.raw", NativeID:"controllerType=0 controllerNumber=1 scan=19312"
GLTGSPGSPGPD	6|Oxidation	13-PUSHH_220614_Ivory_Saddle_40-66-ab_S2.17777.17777.2 File:"13-PUSHH_220614_Ivory_Saddle_40-66-ab_S2.raw", NativeID:"controllerType=0 controllerNumber=1 scan=17777"
VPGPMGPSGPR	5|Oxidation	13-PUSHH_220614_Ivory_Saddle_40-66-ab_S2.11660.11660.2 File:"13-PUSHH_220614_Ivory_Saddle_40-66-ab_S2.raw", NativeID:"controllerType=0 controllerNumber=1 scan=11660"
GPIGNVGAPGPK	11|Oxidation	13-PUSHH_220614_Ivory_Saddle_40-66-ab_S2.14538.14538.2 File:"13-PUSHH_220614_Ivory_Saddle_40-66-ab_S2.raw", NativeID:"controllerType=0 controllerNumber=1 scan=14538"
TPGPQGIAGQR		13-PUSHH_220614_Ivory_Saddle_40-66-ab_S2.12973.12973.2 File:"13-PUSHH_220614_Ivory_Saddle_40-66-ab_S2.raw", NativeID:"controllerType=0 controllerNumber=1 scan=12973"
GFPGADGVAGPK	3|Oxidation	13-PUSHH_220614_Ivory_Saddle_40-66-ab_S2.18768.18768.2 File:"13-PUSHH_220614_Ivory_Saddle_40-66-ab_S2.raw", NativeID:"controllerType=0 controllerNumber=1 scan=18768"
GVQGPPGPAGPR	3|Deamidated	13-PUSHH_220614_Ivory_Saddle_40-66-ab_S2.14119.14119.2 File:"13-PUSHH_220614_Ivory_Saddle_40-66-ab_S2.raw", NativeID:"controllerType=0 controllerNumber=1 scan=14119"
AGPSGPAGPTGAR		13-PUSHH_220614_Ivory_Saddle_40-66-ab_S2.8586.8586.2 File:"13-PUSHH_220614_Ivory_Saddle_40-66-ab_S2.raw", NativeID:"controllerType=0 controllerNumber=1 scan=8586"
GVAGPKGPAGER		13-PUSHH_220614_Ivory_Saddle_40-66-ab_S2.6165.6165.2 File:"13-PUSHH_220614_Ivory_Saddle_40-66-ab_S2.raw", NativeID:"controllerType=0 controllerNumber=1 scan=6165"
GAAGLPGPKGDR	6|Oxidation	13-PUSHH_220614_Ivory_Saddle_40-66-ab_S2.7148.7148.2 File:"13-PUSHH_220614_Ivory_Saddle_40-66-ab_S2.raw", NativeID:"controllerType=0 controllerNumber=1 scan=7148"
AGPAGPIGPVGAR		13-PUSHH_220614_Ivory_Saddle_40-66-ab_S2.20852.20852.2 File:"13-PUSHH_220614_Ivory_Saddle_40-66-ab_S2.raw", NativeID:"controllerType=0 controllerNumber=1 scan=20852"
GAPGAPGPVGPAGK	3|Oxidation	13-PUSHH_220614_Ivory_Saddle_40-66-ab_S2.12198.12198.2 File:"13-PUSHH_220614_Ivory_Saddle_40-66-ab_S2.raw", NativeID:"controllerType=0 controllerNumber=1 scan=12198"
GQAGVMGFPGPK	6|Oxidation	13-PUSHH_220614_Ivory_Saddle_40-66-ab_S2.20110.20110.2 File:"13-PUSHH_220614_Ivory_Saddle_40-66-ab_S2.raw", NativeID:"controllerType=0 controllerNumber=1 scan=20110"
GVQGPPGPAGPRG	3|Deamidated|6|Oxidation	13-PUSHH_220614_Ivory_Saddle_40-66-ab_S2.11740.11740.2 File:"13-PUSHH_220614_Ivory_Saddle_40-66-ab_S2.raw", NativeID:"controllerType=0 controllerNumber=1 scan=11740"
GLTGPIGPPGPAGA	9|Oxidation	13-PUSHH_220614_Ivory_Saddle_40-66-ab_S2.36444.36444.2 File:"13-PUSHH_220614_Ivory_Saddle_40-66-ab_S2.raw", NativeID:"controllerType=0 controllerNumber=1 scan=36444"
SGPQGPSGPPGPK	10|Oxidation	13-PUSHH_220614_Ivory_Saddle_40-66-ab_S2.8228.8228.2 File:"13-PUSHH_220614_Ivory_Saddle_40-66-ab_S2.raw", NativeID:"controllerType=0 controllerNumber=1 scan=8228"
GETGPAGRPGEVG	9|Oxidation	13-PUSHH_220614_Ivory_Saddle_40-66-ab_S2.7896.7896.2 File:"13-PUSHH_220614_Ivory_Saddle_40-66-ab_S2.raw", NativeID:"controllerType=0 controllerNumber=1 scan=7896"
GPSGPQGPSGPPGP	12|Oxidation	13-PUSHH_220614_Ivory_Saddle_40-66-ab_S2.17711.17711.2 File:"13-PUSHH_220614_Ivory_Saddle_40-66-ab_S2.raw", NativeID:"controllerType=0 controllerNumber=1 scan=17711"
PGIAGAPGFPGAR	1|Oxidation|7|Oxidation|10|Oxidation	13-PUSHH_220614_Ivory_Saddle_40-66-ab_S2.21733.21733.2 File:"13-PUSHH_220614_Ivory_Saddle_40-66-ab_S2.raw", NativeID:"controllerType=0 controllerNumber=1 scan=21733"
PAGPAGPIGPVGAR		13-PUSHH_220614_Ivory_Saddle_40-66-ab_S2.22796.22796.2 File:"13-PUSHH_220614_Ivory_Saddle_40-66-ab_S2.raw", NativeID:"controllerType=0 controllerNumber=1 scan=22796"
GQAGVMGFPGPKG	6|Oxidation|11|Oxidation	13-PUSHH_220614_Ivory_Saddle_40-66-ab_S2.17076.17076.2 File:"13-PUSHH_220614_Ivory_Saddle_40-66-ab_S2.raw", NativeID:"controllerType=0 controllerNumber=1 scan=17076"
GLTGSPGSPGPDGK	6|Oxidation	13-PUSHH_220614_Ivory_Saddle_40-66-ab_S2.10620.10620.2 File:"13-PUSHH_220614_Ivory_Saddle_40-66-ab_S2.raw", NativeID:"controllerType=0 controllerNumber=1 scan=10620"
GPPGATGFPGAAGR	3|Oxidation|9|Oxidation	13-PUSHH_220614_Ivory_Saddle_40-66-ab_S2.15077.15077.2 File:"13-PUSHH_220614_Ivory_Saddle_40-66-ab_S2.raw", NativeID:"controllerType=0 controllerNumber=1 scan=15077"
GPAGPAGPIGPVGAR		13-PUSHH_220614_Ivory_Saddle_40-66-ab_S2.23698.23698.2 File:"13-PUSHH_220614_Ivory_Saddle_40-66-ab_S2.raw", NativeID:"controllerType=0 controllerNumber=1 scan=23698"
GSPGEAGRPGEAGL	3|Oxidation|9|Oxidation	13-PUSHH_220614_Ivory_Saddle_40-66-ab_S2.10618.10618.2 File:"13-PUSHH_220614_Ivory_Saddle_40-66-ab_S2.raw", NativeID:"controllerType=0 controllerNumber=1 scan=10618"
VGPPGPSGNAGPPGP	4|Oxidation|13|Oxidation	13-PUSHH_220614_Ivory_Saddle_40-66-ab_S2.20374.20374.2 File:"13-PUSHH_220614_Ivory_Saddle_40-66-ab_S2.raw", NativeID:"controllerType=0 controllerNumber=1 scan=20374"
GETGPAGRPGEVGP	9|Oxidation	13-PUSHH_220614_Ivory_Saddle_40-66-ab_S2.11775.11775.2 File:"13-PUSHH_220614_Ivory_Saddle_40-66-ab_S2.raw", NativeID:"controllerType=0 controllerNumber=1 scan=11775"
GNDGATGAAGPPGPTG	12|Oxidation	13-PUSHH_220614_Ivory_Saddle_40-66-ab_S2.13972.13972.2 File:"13-PUSHH_220614_Ivory_Saddle_40-66-ab_S2.raw", NativeID:"controllerType=0 controllerNumber=1 scan=13972"
AGPPGATGFPGAAGR	4|Oxidation|10|Oxidation	13-PUSHH_220614_Ivory_Saddle_40-66-ab_S2.16801.16801.2 File:"13-PUSHH_220614_Ivory_Saddle_40-66-ab_S2.raw", NativeID:"controllerType=0 controllerNumber=1 scan=16801"
PGENGAPGQMGPR	1|Oxidation|4|Deamidated|7|Oxidation|10|Oxidation	13-PUSHH_220614_Ivory_Saddle_40-66-ab_S2.4583.4583.2 File:"13-PUSHH_220614_Ivory_Saddle_40-66-ab_S2.raw", NativeID:"controllerType=0 controllerNumber=1 scan=4583"
GFPGLPGPSGEPGK	3|Oxidation|6|Oxidation	13-PUSHH_220614_Ivory_Saddle_40-66-ab_S2.26961.26961.2 File:"13-PUSHH_220614_Ivory_Saddle_40-66-ab_S2.raw", NativeID:"controllerType=0 controllerNumber=1 scan=26961"
GPSGPQGPSGPPGPK	12|Oxidation	13-PUSHH_220614_Ivory_Saddle_40-66-ab_S2.10315.10315.2 File:"13-PUSHH_220614_Ivory_Saddle_40-66-ab_S2.raw", NativeID:"controllerType=0 controllerNumber=1 scan=10315"
GPPGPIGNVGAPGPK	3|Oxidation|14|Oxidation	13-PUSHH_220614_Ivory_Saddle_40-66-ab_S2.18353.18353.2 File:"13-PUSHH_220614_Ivory_Saddle_40-66-ab_S2.raw", NativeID:"controllerType=0 controllerNumber=1 scan=18353"
TGPAGPAGPIGPVGAR		13-PUSHH_220614_Ivory_Saddle_40-66-ab_S2.25049.25049.2 File:"13-PUSHH_220614_Ivory_Saddle_40-66-ab_S2.raw", NativeID:"controllerType=0 controllerNumber=1 scan=25049"
EPGEPGASGPMGPR	2|Oxidation|5|Oxidation|11|Oxidation	13-PUSHH_220614_Ivory_Saddle_40-66-ab_S2.7606.7606.2 File:"13-PUSHH_220614_Ivory_Saddle_40-66-ab_S2.raw", NativeID:"controllerType=0 controllerNumber=1 scan=7606"
GPSGPQGPSGPPGPKG	14|Oxidation	13-PUSHH_220614_Ivory_Saddle_40-66-ab_S2.10389.10389.2 File:"13-PUSHH_220614_Ivory_Saddle_40-66-ab_S2.raw", NativeID:"controllerType=0 controllerNumber=1 scan=10389"
PSGNAGPPGPPGPAGK	8|Oxidation|13|Oxidation	13-PUSHH_220614_Ivory_Saddle_40-66-ab_S2.16130.16130.2 File:"13-PUSHH_220614_Ivory_Saddle_40-66-ab_S2.raw", NativeID:"controllerType=0 controllerNumber=1 scan=16130"
SAGPPGATGFPGAAGR	5|Oxidation|11|Oxidation	13-PUSHH_220614_Ivory_Saddle_40-66-ab_S2.17255.17255.2 File:"13-PUSHH_220614_Ivory_Saddle_40-66-ab_S2.raw", NativeID:"controllerType=0 controllerNumber=1 scan=17255"
SPGENGAPGQMGPR	2|Oxidation|5|Deamidated|11|Oxidation|13|Oxidation	13-PUSHH_220614_Ivory_Saddle_40-66-ab_S2.4993.4993.2 File:"13-PUSHH_220614_Ivory_Saddle_40-66-ab_S2.raw", NativeID:"controllerType=0 controllerNumber=1 scan=4993"
KGEAGPSGPAGPTGAR		13-PUSHH_220614_Ivory_Saddle_40-66-ab_S2.6996.6996.3 File:"13-PUSHH_220614_Ivory_Saddle_40-66-ab_S2.raw", NativeID:"controllerType=0 controllerNumber=1 scan=6996"
GANGAPGNDGAKGDAGA	3|Deamidated|6|Oxidation	13-PUSHH_220614_Ivory_Saddle_40-66-ab_S2.3412.3412.2 File:"13-PUSHH_220614_Ivory_Saddle_40-66-ab_S2.raw", NativeID:"controllerType=0 controllerNumber=1 scan=3412"
GSAGPPGATGFPGAAGR	12|Oxidation	13-PUSHH_220614_Ivory_Saddle_40-66-ab_S2.19823.19823.2 File:"13-PUSHH_220614_Ivory_Saddle_40-66-ab_S2.raw", NativeID:"controllerType=0 controllerNumber=1 scan=19823"
GLNGLPGPIGPPGPR	3|Deamidated|6|Oxidation|12|Oxidation|14|Oxidation	13-PUSHH_220614_Ivory_Saddle_40-66-ab_S2.31868.31868.2 File:"13-PUSHH_220614_Ivory_Saddle_40-66-ab_S2.raw", NativeID:"controllerType=0 controllerNumber=1 scan=31868"
AGAPGTPGPQGIAGQR	4|Oxidation|7|Oxidation	13-PUSHH_220614_Ivory_Saddle_40-66-ab_S2.13165.13165.2 File:"13-PUSHH_220614_Ivory_Saddle_40-66-ab_S2.raw", NativeID:"controllerType=0 controllerNumber=1 scan=13165"
GPSGPQGPSGPPGPKGN	12|Oxidation	13-PUSHH_220614_Ivory_Saddle_40-66-ab_S2.10214.10214.2 File:"13-PUSHH_220614_Ivory_Saddle_40-66-ab_S2.raw", NativeID:"controllerType=0 controllerNumber=1 scan=10214"
ETGPAGPAGPIGPVGAR		13-PUSHH_220614_Ivory_Saddle_40-66-ab_S2.26963.26963.2 File:"13-PUSHH_220614_Ivory_Saddle_40-66-ab_S2.raw", NativeID:"controllerType=0 controllerNumber=1 scan=26963"
PGAPGAPGAPGPVGPAGK	1|Oxidation|4|Oxidation|7|Oxidation|10|Oxidation	13-PUSHH_220614_Ivory_Saddle_40-66-ab_S2.11938.11938.2 File:"13-PUSHH_220614_Ivory_Saddle_40-66-ab_S2.raw", NativeID:"controllerType=0 controllerNumber=1 scan=11938"
DKGEAGPSGPAGPTGAR		13-PUSHH_220614_Ivory_Saddle_40-66-ab_S2.8508.8508.3 File:"13-PUSHH_220614_Ivory_Saddle_40-66-ab_S2.raw", NativeID:"controllerType=0 controllerNumber=1 scan=8508"
GNDGATGAAGPPGPTGPAG	12|Oxidation	13-PUSHH_220614_Ivory_Saddle_40-66-ab_S2.19044.19044.2 File:"13-PUSHH_220614_Ivory_Saddle_40-66-ab_S2.raw", NativeID:"controllerType=0 controllerNumber=1 scan=19044"
GETGPAGPAGPIGPVGAR		13-PUSHH_220614_Ivory_Saddle_40-66-ab_S2.26695.26695.2 File:"13-PUSHH_220614_Ivory_Saddle_40-66-ab_S2.raw", NativeID:"controllerType=0 controllerNumber=1 scan=26695"
DGLNGLPGPIGPPGPR	4|Deamidated|7|Oxidation|13|Oxidation|15|Oxidation	13-PUSHH_220614_Ivory_Saddle_40-66-ab_S2.35884.35884.2 File:"13-PUSHH_220614_Ivory_Saddle_40-66-ab_S2.raw", NativeID:"controllerType=0 controllerNumber=1 scan=35884"
PGSPGENGAPGQMGPR	1|Oxidation|4|Oxidation|7|Deamidated|13|Oxidation|15|Oxidation	13-PUSHH_220614_Ivory_Saddle_40-66-ab_S2.5447.5447.2 File:"13-PUSHH_220614_Ivory_Saddle_40-66-ab_S2.raw", NativeID:"controllerType=0 controllerNumber=1 scan=5447"
GANGAPGIAGAPGFPGAR	3|Deamidated|6|Oxidation|12|Oxidation|15|Oxidation	13-PUSHH_220614_Ivory_Saddle_40-66-ab_S2.26771.26771.2 File:"13-PUSHH_220614_Ivory_Saddle_40-66-ab_S2.raw", NativeID:"controllerType=0 controllerNumber=1 scan=26771"
GLTGPIGPPGPAGAPGDK	9|Oxidation|15|Oxidation	13-PUSHH_220614_Ivory_Saddle_40-66-ab_S2.25375.25375.2 File:"13-PUSHH_220614_Ivory_Saddle_40-66-ab_S2.raw", NativeID:"controllerType=0 controllerNumber=1 scan=25375"
GPAGAPGTPGPQGIAGQR	6|Oxidation	13-PUSHH_220614_Ivory_Saddle_40-66-ab_S2.17778.17778.2 File:"13-PUSHH_220614_Ivory_Saddle_40-66-ab_S2.raw", NativeID:"controllerType=0 controllerNumber=1 scan=17778"
VGPPGPSGNAGPPGPPGPA	4|Oxidation|9|Deamidated|13|Oxidation|16|Oxidation	13-PUSHH_220614_Ivory_Saddle_40-66-ab_S2.24382.24382.2 File:"13-PUSHH_220614_Ivory_Saddle_40-66-ab_S2.raw", NativeID:"controllerType=0 controllerNumber=1 scan=24382"
GEQGVPGDLGAPGPSGAR	14|Oxidation	13-PUSHH_220614_Ivory_Saddle_40-66-ab_S2.21502.21502.2 File:"13-PUSHH_220614_Ivory_Saddle_40-66-ab_S2.raw", NativeID:"controllerType=0 controllerNumber=1 scan=21502"
GFPGADGVAGPKGPAGER	3|Oxidation	13-PUSHH_220614_Ivory_Saddle_40-66-ab_S2.18383.18383.2 File:"13-PUSHH_220614_Ivory_Saddle_40-66-ab_S2.raw", NativeID:"controllerType=0 controllerNumber=1 scan=18383"
APGSQGAPGLQGMPGER	2|Oxidation|8|Oxidation|13|Oxidation|14|Oxidation	13-PUSHH_220614_Ivory_Saddle_40-66-ab_S2.9886.9886.2 File:"13-PUSHH_220614_Ivory_Saddle_40-66-ab_S2.raw", NativeID:"controllerType=0 controllerNumber=1 scan=9886"
VGPPGPSGNAGPPGPPGPAG	4|Oxidation|9|Deamidated|13|Oxidation|16|Oxidation	13-PUSHH_220614_Ivory_Saddle_40-66-ab_S2.24228.24228.2 File:"13-PUSHH_220614_Ivory_Saddle_40-66-ab_S2.raw", NativeID:"controllerType=0 controllerNumber=1 scan=24228"
RGETGPAGPAGPIGPVGAR		13-PUSHH_220614_Ivory_Saddle_40-66-ab_S2.20030.20030.3 File:"13-PUSHH_220614_Ivory_Saddle_40-66-ab_S2.raw", NativeID:"controllerType=0 controllerNumber=1 scan=20030"
DGPAGAPGTPGPQGIAGQR	7|Oxidation	13-PUSHH_220614_Ivory_Saddle_40-66-ab_S2.22263.22263.2 File:"13-PUSHH_220614_Ivory_Saddle_40-66-ab_S2.raw", NativeID:"controllerType=0 controllerNumber=1 scan=22263"
GSEGPQGVRGEPGPPGPAG	6|Deamidated|12|Oxidation|15|Oxidation	13-PUSHH_220614_Ivory_Saddle_40-66-ab_S2.15108.15108.2 File:"13-PUSHH_220614_Ivory_Saddle_40-66-ab_S2.raw", NativeID:"controllerType=0 controllerNumber=1 scan=15108"
GEPGSPGENGAPGQMGPR	3|Oxidation|6|Oxidation|12|Oxidation|15|Oxidation	13-PUSHH_220614_Ivory_Saddle_40-66-ab_S2.5827.5827.2 File:"13-PUSHH_220614_Ivory_Saddle_40-66-ab_S2.raw", NativeID:"controllerType=0 controllerNumber=1 scan=5827"
VGPPGPSGNAGPPGPPGPAGK	4|Oxidation|13|Oxidation|16|Oxidation	13-PUSHH_220614_Ivory_Saddle_40-66-ab_S2.16183.16183.2 File:"13-PUSHH_220614_Ivory_Saddle_40-66-ab_S2.raw", NativeID:"controllerType=0 controllerNumber=1 scan=16183"
GPPGPMGPPGLAGPPGESGR	3|Oxidation|6|Oxidation|15|Oxidation	13-PUSHH_220614_Ivory_Saddle_40-66-ab_S2.23050.23050.2 File:"13-PUSHH_220614_Ivory_Saddle_40-66-ab_S2.raw", NativeID:"controllerType=0 controllerNumber=1 scan=23050"
GLTGPIGPPGPAGAPGDKGEA	9|Oxidation|15|Oxidation	13-PUSHH_220614_Ivory_Saddle_40-66-ab_S2.26582.26582.2 File:"13-PUSHH_220614_Ivory_Saddle_40-66-ab_S2.raw", NativeID:"controllerType=0 controllerNumber=1 scan=26582"
GEPGPTGIQGPPGPAGEEGK	3|Oxidation|12|Oxidation	13-PUSHH_220614_Ivory_Saddle_40-66-ab_S2.19726.19726.2 File:"13-PUSHH_220614_Ivory_Saddle_40-66-ab_S2.raw", NativeID:"controllerType=0 controllerNumber=1 scan=19726"
GDRGETGPAGPAGPIGPVGAR		13-PUSHH_220614_Ivory_Saddle_40-66-ab_S2.23668.23668.3 File:"13-PUSHH_220614_Ivory_Saddle_40-66-ab_S2.raw", NativeID:"controllerType=0 controllerNumber=1 scan=23668"
GLTGPIGPPGPAGAPGDKGEAG	9|Oxidation|15|Oxidation	13-PUSHH_220614_Ivory_Saddle_40-66-ab_S2.26505.26505.2 File:"13-PUSHH_220614_Ivory_Saddle_40-66-ab_S2.raw", NativeID:"controllerType=0 controllerNumber=1 scan=26505"
GNDGATGAAGPPGPTGPAGPPGF	14|Oxidation|21|Oxidation	13-PUSHH_220614_Ivory_Saddle_40-66-ab_S2.36950.36950.2 File:"13-PUSHH_220614_Ivory_Saddle_40-66-ab_S2.raw", NativeID:"controllerType=0 controllerNumber=1 scan=36950"
VGPPGPSGNAGPPGPPGPAGKEG	4|Oxidation|13|Oxidation|16|Oxidation	13-PUSHH_220614_Ivory_Saddle_40-66-ab_S2.16640.16640.2 File:"13-PUSHH_220614_Ivory_Saddle_40-66-ab_S2.raw", NativeID:"controllerType=0 controllerNumber=1 scan=16640"
TGPPGPAGQDGRPGPPGPPGAR	4|Oxidation|13|Oxidation|15|Oxidation|19|Oxidation	13-PUSHH_220614_Ivory_Saddle_40-66-ab_S2.10351.10351.3 File:"13-PUSHH_220614_Ivory_Saddle_40-66-ab_S2.raw", NativeID:"controllerType=0 controllerNumber=1 scan=10351"
GSEGPQGVRGEPGPPGPAGAAGPA	12|Oxidation|15|Oxidation	13-PUSHH_220614_Ivory_Saddle_40-66-ab_S2.18668.18668.2 File:"13-PUSHH_220614_Ivory_Saddle_40-66-ab_S2.raw", NativeID:"controllerType=0 controllerNumber=1 scan=18668"
GLTGPIGPPGPAGAPGDKGEAGPSG	9|Oxidation|15|Oxidation	13-PUSHH_220614_Ivory_Saddle_40-66-ab_S2.27913.27913.2 File:"13-PUSHH_220614_Ivory_Saddle_40-66-ab_S2.raw", NativeID:"controllerType=0 controllerNumber=1 scan=27913"
DAGAPGAPGSQGAPGLQGMPGER	5|Oxidation|8|Oxidation|14|Oxidation|17|Deamidated|19|Oxidation|20|Oxidation	13-PUSHH_220614_Ivory_Saddle_40-66-ab_S2.19251.19251.2 File:"13-PUSHH_220614_Ivory_Saddle_40-66-ab_S2.raw", NativeID:"controllerType=0 controllerNumber=1 scan=19251"
GAPGDRGEPGPPGPAGFAGPPGAD	3|Oxidation|9|Oxidation|12|Oxidation|21|Oxidation	13-PUSHH_220614_Ivory_Saddle_40-66-ab_S2.25292.25292.2 File:"13-PUSHH_220614_Ivory_Saddle_40-66-ab_S2.raw", NativeID:"controllerType=0 controllerNumber=1 scan=25292"
GDAGAPGAPGSQGAPGLQGMPGER	6|Oxidation|9|Oxidation|15|Oxidation|20|Oxidation|21|Oxidation	13-PUSHH_220614_Ivory_Saddle_40-66-ab_S2.14006.14006.2 File:"13-PUSHH_220614_Ivory_Saddle_40-66-ab_S2.raw", NativeID:"controllerType=0 controllerNumber=1 scan=14006"
GSEGPQGVRGEPGPPGPAGAAGPAGN	12|Oxidation|15|Oxidation	13-PUSHH_220614_Ivory_Saddle_40-66-ab_S2.18310.18310.2 File:"13-PUSHH_220614_Ivory_Saddle_40-66-ab_S2.raw", NativeID:"controllerType=0 controllerNumber=1 scan=18310"
GLTGPIGPPGPAGAPGDKGEAGPSGPAG	9|Oxidation|15|Oxidation	13-PUSHH_220614_Ivory_Saddle_40-66-ab_S2.30231.30231.2 File:"13-PUSHH_220614_Ivory_Saddle_40-66-ab_S2.raw", NativeID:"controllerType=0 controllerNumber=1 scan=30231"
GNDGATGAAGPPGPTGPAGPPGFPGAVGAK	12|Oxidation|21|Oxidation|24|Oxidation	13-PUSHH_220614_Ivory_Saddle_40-66-ab_S2.30347.30347.2 File:"13-PUSHH_220614_Ivory_Saddle_40-66-ab_S2.raw", NativeID:"controllerType=0 controllerNumber=1 scan=30347"
GAPGDRGEPGPPGPAGFAGPPGADGQPGAK	3|Oxidation|9|Oxidation|12|Oxidation|21|Oxidation	13-PUSHH_220614_Ivory_Saddle_40-66-ab_S2.20486.20486.3 File:"13-PUSHH_220614_Ivory_Saddle_40-66-ab_S2.raw", NativeID:"controllerType=0 controllerNumber=1 scan=20486"
GSEGPQGVRGEPGPPGPAGAAGPAGNPGADGQPGAK	12|Oxidation|15|Oxidation|27|Oxidation|33|Oxidation	13-PUSHH_220614_Ivory_Saddle_40-66-ab_S2.15635.15635.3 File:"13-PUSHH_220614_Ivory_Saddle_40-66-ab_S2.raw", NativeID:"controllerType=0 controllerNumber=1 scan=15635"
GANGAPGNDGAKGDAGAPGAPGSQGAPGLQGMPGER	3|Deamidated|6|Oxidation|18|Oxidation|21|Oxidation|27|Oxidation|32|Oxidation|33|Oxidation	13-PUSHH_220614_Ivory_Saddle_40-66-ab_S2.13575.13575.3 File:"13-PUSHH_220614_Ivory_Saddle_40-66-ab_S2.raw", NativeID:"controllerType=0 controllerNumber=1 scan=13575"
NGDRGETGPAGPAGPIGPVGAR	1|Deamidated	13-PUSHH_220614_Ivory_Saddle_40-66-ab_S2.28834.28834.2 File:"13-PUSHH_220614_Ivory_Saddle_40-66-ab_S2.raw", NativeID:"controllerType=0 controllerNumber=1 scan=28834"
~PDGASGPAGPR		13-PUSHH_220614_Ivory_Saddle_40-66-ab_S2.14014.14014.2 File:"13-PUSHH_220614_Ivory_Saddle_40-66-ab_S2.raw", NativeID:"controllerType=0 controllerNumber=1 scan=14014"
~SGASGPAGPR		13-PUSHH_220614_Ivory_Saddle_40-66-ab_S2.4362.4362.2 File:"13-PUSHH_220614_Ivory_Saddle_40-66-ab_S2.raw", NativeID:"controllerType=0 controllerNumber=1 scan=4362"
~EQGPSGASGPAGPR		13-PUSHH_220614_Ivory_Saddle_40-66-ab_S2.8390.8390.2 File:"13-PUSHH_220614_Ivory_Saddle_40-66-ab_S2.raw", NativeID:"controllerType=0 controllerNumber=1 scan=8390"
~GEQGPSGASGPAGPR	3|Deamidated	13-PUSHH_220614_Ivory_Saddle_40-66-ab_S2.9494.9494.2 File:"13-PUSHH_220614_Ivory_Saddle_40-66-ab_S2.raw", NativeID:"controllerType=0 controllerNumber=1 scan=9494"
~PGEQGPSGASGPAGPR	1|Oxidation	13-PUSHH_220614_Ivory_Saddle_40-66-ab_S2.9156.9156.2 File:"13-PUSHH_220614_Ivory_Saddle_40-66-ab_S2.raw", NativeID:"controllerType=0 controllerNumber=1 scan=9156"
~SPGEQGPSGASGPAGPR	2|Oxidation	13-PUSHH_220614_Ivory_Saddle_40-66-ab_S2.9345.9345.2 File:"13-PUSHH_220614_Ivory_Saddle_40-66-ab_S2.raw", NativeID:"controllerType=0 controllerNumber=1 scan=9345"
~GSPGEQGPSGASGPAGPR	3|Oxidation	13-PUSHH_220614_Ivory_Saddle_40-66-ab_S2.9434.9434.2 File:"13-PUSHH_220614_Ivory_Saddle_40-66-ab_S2.raw", NativeID:"controllerType=0 controllerNumber=1 scan=9434"
~GETGPAGRPGEVGPPGPPG	9|Oxidation|15|Oxidation|18|Oxidation	13-PUSHH_220614_Ivory_Saddle_40-66-ab_S2.13967.13967.2 File:"13-PUSHH_220614_Ivory_Saddle_40-66-ab_S2.raw", NativeID:"controllerType=0 controllerNumber=1 scan=13967"
~GPPGSPGEQGPSGASGPAGPR	3|Oxidation|6|Oxidation	13-PUSHH_220614_Ivory_Saddle_40-66-ab_S2.11307.11307.2 File:"13-PUSHH_220614_Ivory_Saddle_40-66-ab_S2.raw", NativeID:"controllerType=0 controllerNumber=1 scan=11307"
~GETGPAGRPGEVGPPGPPGPA	9|Oxidation|15|Oxidation|18|Oxidation	13-PUSHH_220614_Ivory_Saddle_40-66-ab_S2.17569.17569.2 File:"13-PUSHH_220614_Ivory_Saddle_40-66-ab_S2.raw", NativeID:"controllerType=0 controllerNumber=1 scan=17569"
~GETGPAGRPGEVGPPGPPGPAG	9|Oxidation|15|Oxidation|18|Oxidation	13-PUSHH_220614_Ivory_Saddle_40-66-ab_S2.17604.17604.2 File:"13-PUSHH_220614_Ivory_Saddle_40-66-ab_S2.raw", NativeID:"controllerType=0 controllerNumber=1 scan=17604"
~GETGPAGRPGEVGPPGPPGPAGE	9|Oxidation|15|Oxidation|18|Oxidation	13-PUSHH_220614_Ivory_Saddle_40-66-ab_S2.18703.18703.2 File:"13-PUSHH_220614_Ivory_Saddle_40-66-ab_S2.raw", NativeID:"controllerType=0 controllerNumber=1 scan=18703"
~GFSGLQGPPGPPGSPGEQGPSGASGPAGPR	9|Oxidation|12|Oxidation|15|Oxidation|18|Deamidated	13-PUSHH_220614_Ivory_Saddle_40-66-ab_S2.29889.29889.3 File:"13-PUSHH_220614_Ivory_Saddle_40-66-ab_S2.raw", NativeID:"controllerType=0 controllerNumber=1 scan=29889"
~*DGASGPAGPR		13-PUSHH_220614_Ivory_Saddle_40-66-ab_S2.9340.9340.2 File:"13-PUSHH_220614_Ivory_Saddle_40-66-ab_S2.raw", NativeID:"controllerType=0 controllerNumber=1 scan=9340"
XP_027428797.1 collagen alpha-2(I) chain [Zalophus californianus]
TGFPGAAGR	4|Oxidation	13-PUSHH_220614_Ivory_Saddle_40-66-ab_S2.10197.10197.2 File:"13-PUSHH_220614_Ivory_Saddle_40-66-ab_S2.raw", NativeID:"controllerType=0 controllerNumber=1 scan=10197"
GPPGATGFPGAAGR	3|Oxidation|9|Oxidation	13-PUSHH_220614_Ivory_Saddle_40-66-ab_S2.15077.15077.2 File:"13-PUSHH_220614_Ivory_Saddle_40-66-ab_S2.raw", NativeID:"controllerType=0 controllerNumber=1 scan=15077"
GDQGPVGR		13-PUSHH_220614_Ivory_Saddle_40-66-ab_S2.5319.5319.2 File:"13-PUSHH_220614_Ivory_Saddle_40-66-ab_S2.raw", NativeID:"controllerType=0 controllerNumber=1 scan=5319"
GATGPAGVR		13-PUSHH_220614_Ivory_Saddle_40-66-ab_S2.6693.6693.2 File:"13-PUSHH_220614_Ivory_Saddle_40-66-ab_S2.raw", NativeID:"controllerType=0 controllerNumber=1 scan=6693"
GHAGLAGAR		13-PUSHH_220614_Ivory_Saddle_40-66-ab_S2.4421.4421.2 File:"13-PUSHH_220614_Ivory_Saddle_40-66-ab_S2.raw", NativeID:"controllerType=0 controllerNumber=1 scan=4421"
VGAAGATGAR		13-PUSHH_220614_Ivory_Saddle_40-66-ab_S2.4716.4716.2 File:"13-PUSHH_220614_Ivory_Saddle_40-66-ab_S2.raw", NativeID:"controllerType=0 controllerNumber=1 scan=4716"
GVVGPQGAR		13-PUSHH_220614_Ivory_Saddle_40-66-ab_S2.8622.8622.2 File:"13-PUSHH_220614_Ivory_Saddle_40-66-ab_S2.raw", NativeID:"controllerType=0 controllerNumber=1 scan=8622"
GATGPAGVRG		13-PUSHH_220614_Ivory_Saddle_40-66-ab_S2.6964.6964.2 File:"13-PUSHH_220614_Ivory_Saddle_40-66-ab_S2.raw", NativeID:"controllerType=0 controllerNumber=1 scan=6964"
AGPAGPAGPR		13-PUSHH_220614_Ivory_Saddle_40-66-ab_S2.7210.7210.2 File:"13-PUSHH_220614_Ivory_Saddle_40-66-ab_S2.raw", NativeID:"controllerType=0 controllerNumber=1 scan=7210"
VGAPGPAGAR	4|Oxidation	13-PUSHH_220614_Ivory_Saddle_40-66-ab_S2.6219.6219.2 File:"13-PUSHH_220614_Ivory_Saddle_40-66-ab_S2.raw", NativeID:"controllerType=0 controllerNumber=1 scan=6219"
~VGPVGAAGPR		13-PUSHH_220614_Ivory_Saddle_40-66-ab_S2.12558.12558.2 File:"13-PUSHH_220614_Ivory_Saddle_40-66-ab_S2.raw", NativeID:"controllerType=0 controllerNumber=1 scan=12558"
PGQTGPAGAR	1|Oxidation	13-PUSHH_220614_Ivory_Saddle_40-66-ab_S2.3432.3432.2 File:"13-PUSHH_220614_Ivory_Saddle_40-66-ab_S2.raw", NativeID:"controllerType=0 controllerNumber=1 scan=3432"
PVGAAGATGAR		13-PUSHH_220614_Ivory_Saddle_40-66-ab_S2.6467.6467.2 File:"13-PUSHH_220614_Ivory_Saddle_40-66-ab_S2.raw", NativeID:"controllerType=0 controllerNumber=1 scan=6467"
GPVGAAGATGAR		13-PUSHH_220614_Ivory_Saddle_40-66-ab_S2.8185.8185.2 File:"13-PUSHH_220614_Ivory_Saddle_40-66-ab_S2.raw", NativeID:"controllerType=0 controllerNumber=1 scan=8185"
GERGPPGESGA	6|Oxidation	13-PUSHH_220614_Ivory_Saddle_40-66-ab_S2.4133.4133.2 File:"13-PUSHH_220614_Ivory_Saddle_40-66-ab_S2.raw", NativeID:"controllerType=0 controllerNumber=1 scan=4133"
GATGPAGVRGPN		13-PUSHH_220614_Ivory_Saddle_40-66-ab_S2.10318.10318.2 File:"13-PUSHH_220614_Ivory_Saddle_40-66-ab_S2.raw", NativeID:"controllerType=0 controllerNumber=1 scan=10318"
PGEPGLMGPR	1|Oxidation|4|Oxidation|7|Oxidation	13-PUSHH_220614_Ivory_Saddle_40-66-ab_S2.10619.10619.2 File:"13-PUSHH_220614_Ivory_Saddle_40-66-ab_S2.raw", NativeID:"controllerType=0 controllerNumber=1 scan=10619"
PGPVGAAGATGAR	1|Oxidation	13-PUSHH_220614_Ivory_Saddle_40-66-ab_S2.18820.18820.2 File:"13-PUSHH_220614_Ivory_Saddle_40-66-ab_S2.raw", NativeID:"controllerType=0 controllerNumber=1 scan=18820"
GATGPAGVRGPNG		13-PUSHH_220614_Ivory_Saddle_40-66-ab_S2.10515.10515.2 File:"13-PUSHH_220614_Ivory_Saddle_40-66-ab_S2.raw", NativeID:"controllerType=0 controllerNumber=1 scan=10515"
GEPGNIGFPGPK	3|Oxidation|9|Oxidation	13-PUSHH_220614_Ivory_Saddle_40-66-ab_S2.20552.20552.2 File:"13-PUSHH_220614_Ivory_Saddle_40-66-ab_S2.raw", NativeID:"controllerType=0 controllerNumber=1 scan=20552"
GPAGPSGPAGKDGR		13-PUSHH_220614_Ivory_Saddle_40-66-ab_S2.5017.5017.2 File:"13-PUSHH_220614_Ivory_Saddle_40-66-ab_S2.raw", NativeID:"controllerType=0 controllerNumber=1 scan=5017"
GATGPAGVRGPNGD		13-PUSHH_220614_Ivory_Saddle_40-66-ab_S2.10813.10813.2 File:"13-PUSHH_220614_Ivory_Saddle_40-66-ab_S2.raw", NativeID:"controllerType=0 controllerNumber=1 scan=10813"
PGEPGQTGPAGAR	1|Oxidation|4|Oxidation	13-PUSHH_220614_Ivory_Saddle_40-66-ab_S2.5130.5130.2 File:"13-PUSHH_220614_Ivory_Saddle_40-66-ab_S2.raw", NativeID:"controllerType=0 controllerNumber=1 scan=5130"
GSDGSVGPVGPAGPI		13-PUSHH_220614_Ivory_Saddle_40-66-ab_S2.39430.39430.2 File:"13-PUSHH_220614_Ivory_Saddle_40-66-ab_S2.raw", NativeID:"controllerType=0 controllerNumber=1 scan=39430"
GIPGPVGAAGATGAR	3|Oxidation	13-PUSHH_220614_Ivory_Saddle_40-66-ab_S2.18725.18725.2 File:"13-PUSHH_220614_Ivory_Saddle_40-66-ab_S2.raw", NativeID:"controllerType=0 controllerNumber=1 scan=18725"
GLVGEPGPAGSKGE	6|Oxidation	13-PUSHH_220614_Ivory_Saddle_40-66-ab_S2.13675.13675.2 File:"13-PUSHH_220614_Ivory_Saddle_40-66-ab_S2.raw", NativeID:"controllerType=0 controllerNumber=1 scan=13675"
GGPPGATGFPGAAGR	4|Oxidation|10|Oxidation	13-PUSHH_220614_Ivory_Saddle_40-66-ab_S2.16061.16061.2 File:"13-PUSHH_220614_Ivory_Saddle_40-66-ab_S2.raw", NativeID:"controllerType=0 controllerNumber=1 scan=16061"
GSDGSVGPVGPAGPIG		13-PUSHH_220614_Ivory_Saddle_40-66-ab_S2.37802.37802.2 File:"13-PUSHH_220614_Ivory_Saddle_40-66-ab_S2.raw", NativeID:"controllerType=0 controllerNumber=1 scan=37802"
EPGEPGQTGPAGAR	2|Oxidation|5|Oxidation	13-PUSHH_220614_Ivory_Saddle_40-66-ab_S2.6066.6066.2 File:"13-PUSHH_220614_Ivory_Saddle_40-66-ab_S2.raw", NativeID:"controllerType=0 controllerNumber=1 scan=6066"
GPAGTAGEAGKPGER	12|Oxidation	13-PUSHH_220614_Ivory_Saddle_40-66-ab_S2.3382.3382.2 File:"13-PUSHH_220614_Ivory_Saddle_40-66-ab_S2.raw", NativeID:"controllerType=0 controllerNumber=1 scan=3382"
GPPGASGAPGPQGFQG	3|Oxidation|9|Oxidation	13-PUSHH_220614_Ivory_Saddle_40-66-ab_S2.22227.22227.2 File:"13-PUSHH_220614_Ivory_Saddle_40-66-ab_S2.raw", NativeID:"controllerType=0 controllerNumber=1 scan=22227"
DGGPPGATGFPGAAGR	5|Oxidation|11|Oxidation	13-PUSHH_220614_Ivory_Saddle_40-66-ab_S2.23336.23336.2 File:"13-PUSHH_220614_Ivory_Saddle_40-66-ab_S2.raw", NativeID:"controllerType=0 controllerNumber=1 scan=23336"
RGIPGPVGAAGATGAR	4|Oxidation	13-PUSHH_220614_Ivory_Saddle_40-66-ab_S2.13827.13827.3 File:"13-PUSHH_220614_Ivory_Saddle_40-66-ab_S2.raw", NativeID:"controllerType=0 controllerNumber=1 scan=13827"
GDGGPPGATGFPGAAGR	12|Oxidation	13-PUSHH_220614_Ivory_Saddle_40-66-ab_S2.20562.20562.2 File:"13-PUSHH_220614_Ivory_Saddle_40-66-ab_S2.raw", NativeID:"controllerType=0 controllerNumber=1 scan=20562"
GPPGASGAPGPQGFQGP	3|Oxidation|9|Oxidation	13-PUSHH_220614_Ivory_Saddle_40-66-ab_S2.27586.27586.2 File:"13-PUSHH_220614_Ivory_Saddle_40-66-ab_S2.raw", NativeID:"controllerType=0 controllerNumber=1 scan=27586"
GELGPVGNPGPAGPAGPR	9|Oxidation	13-PUSHH_220614_Ivory_Saddle_40-66-ab_S2.23857.23857.2 File:"13-PUSHH_220614_Ivory_Saddle_40-66-ab_S2.raw", NativeID:"controllerType=0 controllerNumber=1 scan=23857"
SRGDGGPPGATGFPGAAGR	8|Oxidation|14|Oxidation	13-PUSHH_220614_Ivory_Saddle_40-66-ab_S2.19130.19130.2 File:"13-PUSHH_220614_Ivory_Saddle_40-66-ab_S2.raw", NativeID:"controllerType=0 controllerNumber=1 scan=19130"
GSDGSVGPVGPAGPIGSAGPPG	21|Oxidation	13-PUSHH_220614_Ivory_Saddle_40-66-ab_S2.38061.38061.2 File:"13-PUSHH_220614_Ivory_Saddle_40-66-ab_S2.raw", NativeID:"controllerType=0 controllerNumber=1 scan=38061"
GSQGSQGPAGPPGPPGPPGPPGPSG	12|Oxidation|15|Oxidation|18|Oxidation|23|Oxidation	13-PUSHH_220614_Ivory_Saddle_40-66-ab_S2.22053.22053.2 File:"13-PUSHH_220614_Ivory_Saddle_40-66-ab_S2.raw", NativeID:"controllerType=0 controllerNumber=1 scan=22053"
GSQGSQGPAGPPGPPGPPGPPGPSGG	12|Oxidation|15|Oxidation|18|Oxidation|23|Oxidation	13-PUSHH_220614_Ivory_Saddle_40-66-ab_S2.21866.21866.2 File:"13-PUSHH_220614_Ivory_Saddle_40-66-ab_S2.raw", NativeID:"controllerType=0 controllerNumber=1 scan=21866"
GSQGSQGPAGPPGPPGPPGPPGPSGGG	12|Oxidation|15|Oxidation|18|Oxidation|23|Oxidation	13-PUSHH_220614_Ivory_Saddle_40-66-ab_S2.21821.21821.2 File:"13-PUSHH_220614_Ivory_Saddle_40-66-ab_S2.raw", NativeID:"controllerType=0 controllerNumber=1 scan=21821"
XP_027449182.1 LOW QUALITY PROTEIN: collagen alpha-1(II) chain [Zalophus californianus]
~PQGLAGQR		13-PUSHH_220614_Ivory_Saddle_40-66-ab_S2.6144.6144.2 File:"13-PUSHH_220614_Ivory_Saddle_40-66-ab_S2.raw", NativeID:"controllerType=0 controllerNumber=1 scan=6144"
TGFPGAAGR	4|Oxidation	13-PUSHH_220614_Ivory_Saddle_40-66-ab_S2.10197.10197.2 File:"13-PUSHH_220614_Ivory_Saddle_40-66-ab_S2.raw", NativeID:"controllerType=0 controllerNumber=1 scan=10197"
~GPAGPQGAPGP		13-PUSHH_220614_Ivory_Saddle_40-66-ab_S2.13423.13423.2 File:"13-PUSHH_220614_Ivory_Saddle_40-66-ab_S2.raw", NativeID:"controllerType=0 controllerNumber=1 scan=13423"
~GPQGPSGAPGP		13-PUSHH_220614_Ivory_Saddle_40-66-ab_S2.13423.13423.2 File:"13-PUSHH_220614_Ivory_Saddle_40-66-ab_S2.raw", NativeID:"controllerType=0 controllerNumber=1 scan=13423"
~PGPQGLAGQR		13-PUSHH_220614_Ivory_Saddle_40-66-ab_S2.10175.10175.2 File:"13-PUSHH_220614_Ivory_Saddle_40-66-ab_S2.raw", NativeID:"controllerType=0 controllerNumber=1 scan=10175"
GLTGPIGPPGPAGA	9|Oxidation	13-PUSHH_220614_Ivory_Saddle_40-66-ab_S2.36444.36444.2 File:"13-PUSHH_220614_Ivory_Saddle_40-66-ab_S2.raw", NativeID:"controllerType=0 controllerNumber=1 scan=36444"
GPPGATGFPGAAGR	3|Oxidation|9|Oxidation	13-PUSHH_220614_Ivory_Saddle_40-66-ab_S2.15077.15077.2 File:"13-PUSHH_220614_Ivory_Saddle_40-66-ab_S2.raw", NativeID:"controllerType=0 controllerNumber=1 scan=15077"
GFPGLPGPSGEPGK	3|Oxidation|6|Oxidation	13-PUSHH_220614_Ivory_Saddle_40-66-ab_S2.26961.26961.2 File:"13-PUSHH_220614_Ivory_Saddle_40-66-ab_S2.raw", NativeID:"controllerType=0 controllerNumber=1 scan=26961"
XP_027446367.1 collagen alpha-2(V) chain isoform X1 [Zalophus californianus]
GLTGNPGVQGPEGK	6|Oxidation	13-PUSHH_220614_Ivory_Saddle_40-66-ab_S2.13115.13115.2 File:"13-PUSHH_220614_Ivory_Saddle_40-66-ab_S2.raw", NativeID:"controllerType=0 controllerNumber=1 scan=13115"
GTQGPPGATGFPGSAGR	6|Oxidation|12|Oxidation	13-PUSHH_220614_Ivory_Saddle_40-66-ab_S2.15911.15911.2 File:"13-PUSHH_220614_Ivory_Saddle_40-66-ab_S2.raw", NativeID:"controllerType=0 controllerNumber=1 scan=15911"
Taxonomic match: Neophocaena asiaeorientalis asiaeorientalis Average Score= [0.60453895]
Containing these species:Neophocaena asiaeorientalis asiaeorientalis
XP_024589411.1 collagen alpha-2(V) chain isoform X1 [Neophocaena asiaeorientalis asiaeorientalis]
GLTGNPGVQGPEGK	6|Oxidation	13-PUSHH_220614_Ivory_Saddle_40-66-ab_S2.13115.13115.2 File:"13-PUSHH_220614_Ivory_Saddle_40-66-ab_S2.raw", NativeID:"controllerType=0 controllerNumber=1 scan=13115"
GTQGPPGATGFPGSAGR	6|Oxidation|12|Oxidation	13-PUSHH_220614_Ivory_Saddle_40-66-ab_S2.15911.15911.2 File:"13-PUSHH_220614_Ivory_Saddle_40-66-ab_S2.raw", NativeID:"controllerType=0 controllerNumber=1 scan=15911"
XP_024592827.1 collagen alpha-1(II) chain [Neophocaena asiaeorientalis asiaeorientalis]
~PQGLAGQR		13-PUSHH_220614_Ivory_Saddle_40-66-ab_S2.6144.6144.2 File:"13-PUSHH_220614_Ivory_Saddle_40-66-ab_S2.raw", NativeID:"controllerType=0 controllerNumber=1 scan=6144"
TGFPGAAGR	4|Oxidation	13-PUSHH_220614_Ivory_Saddle_40-66-ab_S2.10197.10197.2 File:"13-PUSHH_220614_Ivory_Saddle_40-66-ab_S2.raw", NativeID:"controllerType=0 controllerNumber=1 scan=10197"
~GPQGPSGAPGP		13-PUSHH_220614_Ivory_Saddle_40-66-ab_S2.13423.13423.2 File:"13-PUSHH_220614_Ivory_Saddle_40-66-ab_S2.raw", NativeID:"controllerType=0 controllerNumber=1 scan=13423"
~PGPQGLAGQR		13-PUSHH_220614_Ivory_Saddle_40-66-ab_S2.10175.10175.2 File:"13-PUSHH_220614_Ivory_Saddle_40-66-ab_S2.raw", NativeID:"controllerType=0 controllerNumber=1 scan=10175"
GLTGPIGPPGPAGA	9|Oxidation	13-PUSHH_220614_Ivory_Saddle_40-66-ab_S2.36444.36444.2 File:"13-PUSHH_220614_Ivory_Saddle_40-66-ab_S2.raw", NativeID:"controllerType=0 controllerNumber=1 scan=36444"
GPPGATGFPGAAGR	3|Oxidation|9|Oxidation	13-PUSHH_220614_Ivory_Saddle_40-66-ab_S2.15077.15077.2 File:"13-PUSHH_220614_Ivory_Saddle_40-66-ab_S2.raw", NativeID:"controllerType=0 controllerNumber=1 scan=15077"
GFPGLPGPSGEPGK	3|Oxidation|6|Oxidation	13-PUSHH_220614_Ivory_Saddle_40-66-ab_S2.26961.26961.2 File:"13-PUSHH_220614_Ivory_Saddle_40-66-ab_S2.raw", NativeID:"controllerType=0 controllerNumber=1 scan=26961"
XP_024622854.1 collagen alpha-2(I) chain [Neophocaena asiaeorientalis asiaeorientalis]
PGPPGPAGK	1|Oxidation|4|Oxidation	13-PUSHH_220614_Ivory_Saddle_40-66-ab_S2.3951.3951.2 File:"13-PUSHH_220614_Ivory_Saddle_40-66-ab_S2.raw", NativeID:"controllerType=0 controllerNumber=1 scan=3951"
TGFPGAAGR	4|Oxidation	13-PUSHH_220614_Ivory_Saddle_40-66-ab_S2.10197.10197.2 File:"13-PUSHH_220614_Ivory_Saddle_40-66-ab_S2.raw", NativeID:"controllerType=0 controllerNumber=1 scan=10197"
GPPGATGFPGAAGR	3|Oxidation|9|Oxidation	13-PUSHH_220614_Ivory_Saddle_40-66-ab_S2.15077.15077.2 File:"13-PUSHH_220614_Ivory_Saddle_40-66-ab_S2.raw", NativeID:"controllerType=0 controllerNumber=1 scan=15077"
GDQGPVGR		13-PUSHH_220614_Ivory_Saddle_40-66-ab_S2.5319.5319.2 File:"13-PUSHH_220614_Ivory_Saddle_40-66-ab_S2.raw", NativeID:"controllerType=0 controllerNumber=1 scan=5319"
VGAAGATGAR		13-PUSHH_220614_Ivory_Saddle_40-66-ab_S2.4716.4716.2 File:"13-PUSHH_220614_Ivory_Saddle_40-66-ab_S2.raw", NativeID:"controllerType=0 controllerNumber=1 scan=4716"
GVVGPQGAR		13-PUSHH_220614_Ivory_Saddle_40-66-ab_S2.8622.8622.2 File:"13-PUSHH_220614_Ivory_Saddle_40-66-ab_S2.raw", NativeID:"controllerType=0 controllerNumber=1 scan=8622"
AGPAGPAGPR		13-PUSHH_220614_Ivory_Saddle_40-66-ab_S2.7210.7210.2 File:"13-PUSHH_220614_Ivory_Saddle_40-66-ab_S2.raw", NativeID:"controllerType=0 controllerNumber=1 scan=7210"
VGAPGPAGAR	4|Oxidation	13-PUSHH_220614_Ivory_Saddle_40-66-ab_S2.6219.6219.2 File:"13-PUSHH_220614_Ivory_Saddle_40-66-ab_S2.raw", NativeID:"controllerType=0 controllerNumber=1 scan=6219"
GPSGPQGIR		13-PUSHH_220614_Ivory_Saddle_40-66-ab_S2.8888.8888.2 File:"13-PUSHH_220614_Ivory_Saddle_40-66-ab_S2.raw", NativeID:"controllerType=0 controllerNumber=1 scan=8888"
PGQTGPAGAR	1|Oxidation	13-PUSHH_220614_Ivory_Saddle_40-66-ab_S2.3432.3432.2 File:"13-PUSHH_220614_Ivory_Saddle_40-66-ab_S2.raw", NativeID:"controllerType=0 controllerNumber=1 scan=3432"
PVGAAGATGAR		13-PUSHH_220614_Ivory_Saddle_40-66-ab_S2.6467.6467.2 File:"13-PUSHH_220614_Ivory_Saddle_40-66-ab_S2.raw", NativeID:"controllerType=0 controllerNumber=1 scan=6467"
GPVGAAGATGAR		13-PUSHH_220614_Ivory_Saddle_40-66-ab_S2.8185.8185.2 File:"13-PUSHH_220614_Ivory_Saddle_40-66-ab_S2.raw", NativeID:"controllerType=0 controllerNumber=1 scan=8185"
GERGPPGESGA	6|Oxidation	13-PUSHH_220614_Ivory_Saddle_40-66-ab_S2.4133.4133.2 File:"13-PUSHH_220614_Ivory_Saddle_40-66-ab_S2.raw", NativeID:"controllerType=0 controllerNumber=1 scan=4133"
PGEPGLMGPR	1|Oxidation|4|Oxidation|7|Oxidation	13-PUSHH_220614_Ivory_Saddle_40-66-ab_S2.10619.10619.2 File:"13-PUSHH_220614_Ivory_Saddle_40-66-ab_S2.raw", NativeID:"controllerType=0 controllerNumber=1 scan=10619"
PGPVGAAGATGAR	1|Oxidation	13-PUSHH_220614_Ivory_Saddle_40-66-ab_S2.18820.18820.2 File:"13-PUSHH_220614_Ivory_Saddle_40-66-ab_S2.raw", NativeID:"controllerType=0 controllerNumber=1 scan=18820"
GEPGNIGFPGPK	3|Oxidation|9|Oxidation	13-PUSHH_220614_Ivory_Saddle_40-66-ab_S2.20552.20552.2 File:"13-PUSHH_220614_Ivory_Saddle_40-66-ab_S2.raw", NativeID:"controllerType=0 controllerNumber=1 scan=20552"
EAGPAGPAGPAGPR		13-PUSHH_220614_Ivory_Saddle_40-66-ab_S2.12605.12605.2 File:"13-PUSHH_220614_Ivory_Saddle_40-66-ab_S2.raw", NativeID:"controllerType=0 controllerNumber=1 scan=12605"
PGEPGQTGPAGAR	1|Oxidation|4|Oxidation	13-PUSHH_220614_Ivory_Saddle_40-66-ab_S2.5130.5130.2 File:"13-PUSHH_220614_Ivory_Saddle_40-66-ab_S2.raw", NativeID:"controllerType=0 controllerNumber=1 scan=5130"
GEAGPAGPAGPAGPR		13-PUSHH_220614_Ivory_Saddle_40-66-ab_S2.12746.12746.2 File:"13-PUSHH_220614_Ivory_Saddle_40-66-ab_S2.raw", NativeID:"controllerType=0 controllerNumber=1 scan=12746"
~GSDGSVGPVGPAGPL		13-PUSHH_220614_Ivory_Saddle_40-66-ab_S2.39430.39430.2 File:"13-PUSHH_220614_Ivory_Saddle_40-66-ab_S2.raw", NativeID:"controllerType=0 controllerNumber=1 scan=39430"
GIPGPVGAAGATGAR	3|Oxidation	13-PUSHH_220614_Ivory_Saddle_40-66-ab_S2.18725.18725.2 File:"13-PUSHH_220614_Ivory_Saddle_40-66-ab_S2.raw", NativeID:"controllerType=0 controllerNumber=1 scan=18725"
GLVGEPGPAGSKGE	6|Oxidation	13-PUSHH_220614_Ivory_Saddle_40-66-ab_S2.13675.13675.2 File:"13-PUSHH_220614_Ivory_Saddle_40-66-ab_S2.raw", NativeID:"controllerType=0 controllerNumber=1 scan=13675"
GEVGPAGPNGFAGPA	9|Deamidated	13-PUSHH_220614_Ivory_Saddle_40-66-ab_S2.37285.37285.2 File:"13-PUSHH_220614_Ivory_Saddle_40-66-ab_S2.raw", NativeID:"controllerType=0 controllerNumber=1 scan=37285"
GGPPGATGFPGAAGR	4|Oxidation|10|Oxidation	13-PUSHH_220614_Ivory_Saddle_40-66-ab_S2.16061.16061.2 File:"13-PUSHH_220614_Ivory_Saddle_40-66-ab_S2.raw", NativeID:"controllerType=0 controllerNumber=1 scan=16061"
~GSDGSVGPVGPAGPLG		13-PUSHH_220614_Ivory_Saddle_40-66-ab_S2.37802.37802.2 File:"13-PUSHH_220614_Ivory_Saddle_40-66-ab_S2.raw", NativeID:"controllerType=0 controllerNumber=1 scan=37802"
EPGEPGQTGPAGAR	2|Oxidation|5|Oxidation	13-PUSHH_220614_Ivory_Saddle_40-66-ab_S2.6066.6066.2 File:"13-PUSHH_220614_Ivory_Saddle_40-66-ab_S2.raw", NativeID:"controllerType=0 controllerNumber=1 scan=6066"
GSPGERGEVGPAGPN	3|Oxidation|15|Deamidated	13-PUSHH_220614_Ivory_Saddle_40-66-ab_S2.11156.11156.2 File:"13-PUSHH_220614_Ivory_Saddle_40-66-ab_S2.raw", NativeID:"controllerType=0 controllerNumber=1 scan=11156"
GPPGASGAPGPQGFQG	3|Oxidation|9|Oxidation	13-PUSHH_220614_Ivory_Saddle_40-66-ab_S2.22227.22227.2 File:"13-PUSHH_220614_Ivory_Saddle_40-66-ab_S2.raw", NativeID:"controllerType=0 controllerNumber=1 scan=22227"
DGGPPGATGFPGAAGR	5|Oxidation|11|Oxidation	13-PUSHH_220614_Ivory_Saddle_40-66-ab_S2.23336.23336.2 File:"13-PUSHH_220614_Ivory_Saddle_40-66-ab_S2.raw", NativeID:"controllerType=0 controllerNumber=1 scan=23336"
RGIPGPVGAAGATGAR	4|Oxidation	13-PUSHH_220614_Ivory_Saddle_40-66-ab_S2.13827.13827.3 File:"13-PUSHH_220614_Ivory_Saddle_40-66-ab_S2.raw", NativeID:"controllerType=0 controllerNumber=1 scan=13827"
GDGGPPGATGFPGAAGR	12|Oxidation	13-PUSHH_220614_Ivory_Saddle_40-66-ab_S2.20562.20562.2 File:"13-PUSHH_220614_Ivory_Saddle_40-66-ab_S2.raw", NativeID:"controllerType=0 controllerNumber=1 scan=20562"
GPPGASGAPGPQGFQGP	3|Oxidation|9|Oxidation	13-PUSHH_220614_Ivory_Saddle_40-66-ab_S2.27586.27586.2 File:"13-PUSHH_220614_Ivory_Saddle_40-66-ab_S2.raw", NativeID:"controllerType=0 controllerNumber=1 scan=27586"
GSPGERGEVGPAGPNGF	3|Oxidation|15|Deamidated	13-PUSHH_220614_Ivory_Saddle_40-66-ab_S2.24687.24687.2 File:"13-PUSHH_220614_Ivory_Saddle_40-66-ab_S2.raw", NativeID:"controllerType=0 controllerNumber=1 scan=24687"
SRGDGGPPGATGFPGAAGR	8|Oxidation|14|Oxidation	13-PUSHH_220614_Ivory_Saddle_40-66-ab_S2.19130.19130.2 File:"13-PUSHH_220614_Ivory_Saddle_40-66-ab_S2.raw", NativeID:"controllerType=0 controllerNumber=1 scan=19130"
GSPGERGEVGPAGPNGFAG	3|Oxidation	13-PUSHH_220614_Ivory_Saddle_40-66-ab_S2.22155.22155.2 File:"13-PUSHH_220614_Ivory_Saddle_40-66-ab_S2.raw", NativeID:"controllerType=0 controllerNumber=1 scan=22155"
~GSDGSVGPVGPAGPLGSAGPPG	21|Oxidation	13-PUSHH_220614_Ivory_Saddle_40-66-ab_S2.38061.38061.2 File:"13-PUSHH_220614_Ivory_Saddle_40-66-ab_S2.raw", NativeID:"controllerType=0 controllerNumber=1 scan=38061"
GPPGASGAPGPQGFQGPPGE	3|Oxidation|9|Oxidation|18|Oxidation	13-PUSHH_220614_Ivory_Saddle_40-66-ab_S2.26814.26814.2 File:"13-PUSHH_220614_Ivory_Saddle_40-66-ab_S2.raw", NativeID:"controllerType=0 controllerNumber=1 scan=26814"
GSPGERGEVGPAGPNGFAGPA	3|Oxidation|15|Deamidated	13-PUSHH_220614_Ivory_Saddle_40-66-ab_S2.27601.27601.2 File:"13-PUSHH_220614_Ivory_Saddle_40-66-ab_S2.raw", NativeID:"controllerType=0 controllerNumber=1 scan=27601"
GSPGERGEVGPAGPNGFAGPAG	3|Oxidation|15|Deamidated	13-PUSHH_220614_Ivory_Saddle_40-66-ab_S2.27531.27531.2 File:"13-PUSHH_220614_Ivory_Saddle_40-66-ab_S2.raw", NativeID:"controllerType=0 controllerNumber=1 scan=27531"
GSPGERGEVGPAGPNGFAGPAGA	3|Oxidation|15|Deamidated	13-PUSHH_220614_Ivory_Saddle_40-66-ab_S2.28980.28980.2 File:"13-PUSHH_220614_Ivory_Saddle_40-66-ab_S2.raw", NativeID:"controllerType=0 controllerNumber=1 scan=28980"
GSPGERGEVGPAGPNGFAGPAGAAG	3|Oxidation|15|Deamidated	13-PUSHH_220614_Ivory_Saddle_40-66-ab_S2.29021.29021.2 File:"13-PUSHH_220614_Ivory_Saddle_40-66-ab_S2.raw", NativeID:"controllerType=0 controllerNumber=1 scan=29021"
GSPGERGEVGPAGPNGFAGPAGAAGQPGAK	11|Oxidation|15|Deamidated|27|Oxidation	13-PUSHH_220614_Ivory_Saddle_40-66-ab_S2.22262.22262.3 File:"13-PUSHH_220614_Ivory_Saddle_40-66-ab_S2.raw", NativeID:"controllerType=0 controllerNumber=1 scan=22262"
GPPGASGAPGPQGFQGPPGEPGEPGQTGPAGAR	2|Oxidation|9|Oxidation|18|Oxidation|21|Oxidation|24|Oxidation|26|Deamidated	13-PUSHH_220614_Ivory_Saddle_40-66-ab_S2.24190.24190.3 File:"13-PUSHH_220614_Ivory_Saddle_40-66-ab_S2.raw", NativeID:"controllerType=0 controllerNumber=1 scan=24190"
GPPGESGAAGPAGPIGSR	3|Oxidation	13-PUSHH_220614_Ivory_Saddle_40-66-ab_S2.16529.16529.2 File:"13-PUSHH_220614_Ivory_Saddle_40-66-ab_S2.raw", NativeID:"controllerType=0 controllerNumber=1 scan=16529"
XP_024612439.1 collagen alpha-1(X) chain [Neophocaena asiaeorientalis asiaeorientalis]
PQGPPGAPGPR	2|Deamidated|5|Oxidation	13-PUSHH_220614_Ivory_Saddle_40-66-ab_S2.26660.26660.2 File:"13-PUSHH_220614_Ivory_Saddle_40-66-ab_S2.raw", NativeID:"controllerType=0 controllerNumber=1 scan=26660"
GPQGPPGAPGPR	6|Oxidation	13-PUSHH_220614_Ivory_Saddle_40-66-ab_S2.10896.10896.2 File:"13-PUSHH_220614_Ivory_Saddle_40-66-ab_S2.raw", NativeID:"controllerType=0 controllerNumber=1 scan=10896"
XP_024601210.1 collagen alpha-1(I) chain [Neophocaena asiaeorientalis asiaeorientalis]
PIGPVGAR		13-PUSHH_220614_Ivory_Saddle_40-66-ab_S2.13131.13131.2 File:"13-PUSHH_220614_Ivory_Saddle_40-66-ab_S2.raw", NativeID:"controllerType=0 controllerNumber=1 scan=13131"
PQGIAGQR		13-PUSHH_220614_Ivory_Saddle_40-66-ab_S2.6144.6144.2 File:"13-PUSHH_220614_Ivory_Saddle_40-66-ab_S2.raw", NativeID:"controllerType=0 controllerNumber=1 scan=6144"
TGFPGAAGR	4|Oxidation	13-PUSHH_220614_Ivory_Saddle_40-66-ab_S2.10197.10197.2 File:"13-PUSHH_220614_Ivory_Saddle_40-66-ab_S2.raw", NativeID:"controllerType=0 controllerNumber=1 scan=10197"
GFSGLDGAK		13-PUSHH_220614_Ivory_Saddle_40-66-ab_S2.16487.16487.2 File:"13-PUSHH_220614_Ivory_Saddle_40-66-ab_S2.raw", NativeID:"controllerType=0 controllerNumber=1 scan=16487"
SGASGPAGPR		13-PUSHH_220614_Ivory_Saddle_40-66-ab_S2.4362.4362.2 File:"13-PUSHH_220614_Ivory_Saddle_40-66-ab_S2.raw", NativeID:"controllerType=0 controllerNumber=1 scan=4362"
PGAPGPAGAR	4|Oxidation	13-PUSHH_220614_Ivory_Saddle_40-66-ab_S2.5242.5242.2 File:"13-PUSHH_220614_Ivory_Saddle_40-66-ab_S2.raw", NativeID:"controllerType=0 controllerNumber=1 scan=5242"
SGPAGPTGAR		13-PUSHH_220614_Ivory_Saddle_40-66-ab_S2.5103.5103.2 File:"13-PUSHH_220614_Ivory_Saddle_40-66-ab_S2.raw", NativeID:"controllerType=0 controllerNumber=1 scan=5103"
GSEGPQGVR		13-PUSHH_220614_Ivory_Saddle_40-66-ab_S2.5586.5586.2 File:"13-PUSHH_220614_Ivory_Saddle_40-66-ab_S2.raw", NativeID:"controllerType=0 controllerNumber=1 scan=5586"
GPSGPQGPSGP		13-PUSHH_220614_Ivory_Saddle_40-66-ab_S2.13423.13423.2 File:"13-PUSHH_220614_Ivory_Saddle_40-66-ab_S2.raw", NativeID:"controllerType=0 controllerNumber=1 scan=13423"
GVVGLPGQRG	6|Oxidation|8|Deamidated	13-PUSHH_220614_Ivory_Saddle_40-66-ab_S2.17016.17016.2 File:"13-PUSHH_220614_Ivory_Saddle_40-66-ab_S2.raw", NativeID:"controllerType=0 controllerNumber=1 scan=17016"
PGASGPMGPR	1|Oxidation|7|Oxidation	13-PUSHH_220614_Ivory_Saddle_40-66-ab_S2.4864.4864.2 File:"13-PUSHH_220614_Ivory_Saddle_40-66-ab_S2.raw", NativeID:"controllerType=0 controllerNumber=1 scan=4864"
PSGPAGPTGAR		13-PUSHH_220614_Ivory_Saddle_40-66-ab_S2.6658.6658.2 File:"13-PUSHH_220614_Ivory_Saddle_40-66-ab_S2.raw", NativeID:"controllerType=0 controllerNumber=1 scan=6658"
PGPQGIAGQR		13-PUSHH_220614_Ivory_Saddle_40-66-ab_S2.10175.10175.2 File:"13-PUSHH_220614_Ivory_Saddle_40-66-ab_S2.raw", NativeID:"controllerType=0 controllerNumber=1 scan=10175"
PGAPGPVGPAGK	1|Oxidation	13-PUSHH_220614_Ivory_Saddle_40-66-ab_S2.10846.10846.2 File:"13-PUSHH_220614_Ivory_Saddle_40-66-ab_S2.raw", NativeID:"controllerType=0 controllerNumber=1 scan=10846"
PIGNVGAPGPK	10|Oxidation	13-PUSHH_220614_Ivory_Saddle_40-66-ab_S2.12027.12027.2 File:"13-PUSHH_220614_Ivory_Saddle_40-66-ab_S2.raw", NativeID:"controllerType=0 controllerNumber=1 scan=12027"
GFSGLDGAKGD		13-PUSHH_220614_Ivory_Saddle_40-66-ab_S2.18396.18396.2 File:"13-PUSHH_220614_Ivory_Saddle_40-66-ab_S2.raw", NativeID:"controllerType=0 controllerNumber=1 scan=18396"
GPSGPAGPTGAR		13-PUSHH_220614_Ivory_Saddle_40-66-ab_S2.7340.7340.2 File:"13-PUSHH_220614_Ivory_Saddle_40-66-ab_S2.raw", NativeID:"controllerType=0 controllerNumber=1 scan=7340"
GPAGPIGPVGAR		13-PUSHH_220614_Ivory_Saddle_40-66-ab_S2.19312.19312.2 File:"13-PUSHH_220614_Ivory_Saddle_40-66-ab_S2.raw", NativeID:"controllerType=0 controllerNumber=1 scan=19312"
GLTGSPGSPGPD	6|Oxidation	13-PUSHH_220614_Ivory_Saddle_40-66-ab_S2.17777.17777.2 File:"13-PUSHH_220614_Ivory_Saddle_40-66-ab_S2.raw", NativeID:"controllerType=0 controllerNumber=1 scan=17777"
VPGPMGPSGPR	5|Oxidation	13-PUSHH_220614_Ivory_Saddle_40-66-ab_S2.11660.11660.2 File:"13-PUSHH_220614_Ivory_Saddle_40-66-ab_S2.raw", NativeID:"controllerType=0 controllerNumber=1 scan=11660"
GPIGNVGAPGPK	11|Oxidation	13-PUSHH_220614_Ivory_Saddle_40-66-ab_S2.14538.14538.2 File:"13-PUSHH_220614_Ivory_Saddle_40-66-ab_S2.raw", NativeID:"controllerType=0 controllerNumber=1 scan=14538"
TPGPQGIAGQR		13-PUSHH_220614_Ivory_Saddle_40-66-ab_S2.12973.12973.2 File:"13-PUSHH_220614_Ivory_Saddle_40-66-ab_S2.raw", NativeID:"controllerType=0 controllerNumber=1 scan=12973"
GADGAPGKDGVR		13-PUSHH_220614_Ivory_Saddle_40-66-ab_S2.4384.4384.2 File:"13-PUSHH_220614_Ivory_Saddle_40-66-ab_S2.raw", NativeID:"controllerType=0 controllerNumber=1 scan=4384"
GAAGLPGPKGDR	6|Oxidation	13-PUSHH_220614_Ivory_Saddle_40-66-ab_S2.7148.7148.2 File:"13-PUSHH_220614_Ivory_Saddle_40-66-ab_S2.raw", NativeID:"controllerType=0 controllerNumber=1 scan=7148"
AGPAGPIGPVGAR		13-PUSHH_220614_Ivory_Saddle_40-66-ab_S2.20852.20852.2 File:"13-PUSHH_220614_Ivory_Saddle_40-66-ab_S2.raw", NativeID:"controllerType=0 controllerNumber=1 scan=20852"
GAPGAPGPVGPAGK	3|Oxidation	13-PUSHH_220614_Ivory_Saddle_40-66-ab_S2.12198.12198.2 File:"13-PUSHH_220614_Ivory_Saddle_40-66-ab_S2.raw", NativeID:"controllerType=0 controllerNumber=1 scan=12198"
GQAGVMGFPGPK	6|Oxidation	13-PUSHH_220614_Ivory_Saddle_40-66-ab_S2.20110.20110.2 File:"13-PUSHH_220614_Ivory_Saddle_40-66-ab_S2.raw", NativeID:"controllerType=0 controllerNumber=1 scan=20110"
GLTGPIGPPGPAGA	9|Oxidation	13-PUSHH_220614_Ivory_Saddle_40-66-ab_S2.36444.36444.2 File:"13-PUSHH_220614_Ivory_Saddle_40-66-ab_S2.raw", NativeID:"controllerType=0 controllerNumber=1 scan=36444"
SGPQGPSGPPGPK	10|Oxidation	13-PUSHH_220614_Ivory_Saddle_40-66-ab_S2.8228.8228.2 File:"13-PUSHH_220614_Ivory_Saddle_40-66-ab_S2.raw", NativeID:"controllerType=0 controllerNumber=1 scan=8228"
TGDAGPAGPPGPPG	10|Oxidation|13|Oxidation	13-PUSHH_220614_Ivory_Saddle_40-66-ab_S2.14211.14211.2 File:"13-PUSHH_220614_Ivory_Saddle_40-66-ab_S2.raw", NativeID:"controllerType=0 controllerNumber=1 scan=14211"
GPSGPQGPSGPPGP	12|Oxidation	13-PUSHH_220614_Ivory_Saddle_40-66-ab_S2.17711.17711.2 File:"13-PUSHH_220614_Ivory_Saddle_40-66-ab_S2.raw", NativeID:"controllerType=0 controllerNumber=1 scan=17711"
PGIAGAPGFPGAR	1|Oxidation|7|Oxidation|10|Oxidation	13-PUSHH_220614_Ivory_Saddle_40-66-ab_S2.21733.21733.2 File:"13-PUSHH_220614_Ivory_Saddle_40-66-ab_S2.raw", NativeID:"controllerType=0 controllerNumber=1 scan=21733"
PAGPAGPIGPVGAR		13-PUSHH_220614_Ivory_Saddle_40-66-ab_S2.22796.22796.2 File:"13-PUSHH_220614_Ivory_Saddle_40-66-ab_S2.raw", NativeID:"controllerType=0 controllerNumber=1 scan=22796"
EGAPGAEGSPGRD	4|Oxidation|10|Oxidation	13-PUSHH_220614_Ivory_Saddle_40-66-ab_S2.3210.3210.2 File:"13-PUSHH_220614_Ivory_Saddle_40-66-ab_S2.raw", NativeID:"controllerType=0 controllerNumber=1 scan=3210"
GQAGVMGFPGPKG	6|Oxidation|11|Oxidation	13-PUSHH_220614_Ivory_Saddle_40-66-ab_S2.17076.17076.2 File:"13-PUSHH_220614_Ivory_Saddle_40-66-ab_S2.raw", NativeID:"controllerType=0 controllerNumber=1 scan=17076"
GLTGSPGSPGPDGK	6|Oxidation	13-PUSHH_220614_Ivory_Saddle_40-66-ab_S2.10620.10620.2 File:"13-PUSHH_220614_Ivory_Saddle_40-66-ab_S2.raw", NativeID:"controllerType=0 controllerNumber=1 scan=10620"
GPPGATGFPGAAGR	3|Oxidation|9|Oxidation	13-PUSHH_220614_Ivory_Saddle_40-66-ab_S2.15077.15077.2 File:"13-PUSHH_220614_Ivory_Saddle_40-66-ab_S2.raw", NativeID:"controllerType=0 controllerNumber=1 scan=15077"
PGPAGLPGPPGER	1|Oxidation|7|Oxidation|10|Oxidation	13-PUSHH_220614_Ivory_Saddle_40-66-ab_S2.17550.17550.2 File:"13-PUSHH_220614_Ivory_Saddle_40-66-ab_S2.raw", NativeID:"controllerType=0 controllerNumber=1 scan=17550"
EQGPSGASGPAGPR		13-PUSHH_220614_Ivory_Saddle_40-66-ab_S2.8390.8390.2 File:"13-PUSHH_220614_Ivory_Saddle_40-66-ab_S2.raw", NativeID:"controllerType=0 controllerNumber=1 scan=8390"
GPAGPAGPIGPVGAR		13-PUSHH_220614_Ivory_Saddle_40-66-ab_S2.23698.23698.2 File:"13-PUSHH_220614_Ivory_Saddle_40-66-ab_S2.raw", NativeID:"controllerType=0 controllerNumber=1 scan=23698"
TGDAGPAGPPGPPGP	10|Oxidation|13|Oxidation	13-PUSHH_220614_Ivory_Saddle_40-66-ab_S2.20146.20146.2 File:"13-PUSHH_220614_Ivory_Saddle_40-66-ab_S2.raw", NativeID:"controllerType=0 controllerNumber=1 scan=20146"
GSPGEAGRPGEAGL	3|Oxidation|9|Oxidation	13-PUSHH_220614_Ivory_Saddle_40-66-ab_S2.10618.10618.2 File:"13-PUSHH_220614_Ivory_Saddle_40-66-ab_S2.raw", NativeID:"controllerType=0 controllerNumber=1 scan=10618"
VGPPGPSGNAGPPGP	4|Oxidation|13|Oxidation	13-PUSHH_220614_Ivory_Saddle_40-66-ab_S2.20374.20374.2 File:"13-PUSHH_220614_Ivory_Saddle_40-66-ab_S2.raw", NativeID:"controllerType=0 controllerNumber=1 scan=20374"
AGPPGATGFPGAAGR	4|Oxidation|10|Oxidation	13-PUSHH_220614_Ivory_Saddle_40-66-ab_S2.16801.16801.2 File:"13-PUSHH_220614_Ivory_Saddle_40-66-ab_S2.raw", NativeID:"controllerType=0 controllerNumber=1 scan=16801"
PGENGAPGQMGPR	1|Oxidation|4|Deamidated|7|Oxidation|10|Oxidation	13-PUSHH_220614_Ivory_Saddle_40-66-ab_S2.4583.4583.2 File:"13-PUSHH_220614_Ivory_Saddle_40-66-ab_S2.raw", NativeID:"controllerType=0 controllerNumber=1 scan=4583"
GEQGPSGASGPAGPR	3|Deamidated	13-PUSHH_220614_Ivory_Saddle_40-66-ab_S2.9494.9494.2 File:"13-PUSHH_220614_Ivory_Saddle_40-66-ab_S2.raw", NativeID:"controllerType=0 controllerNumber=1 scan=9494"
GFPGLPGPSGEPGK	3|Oxidation|6|Oxidation	13-PUSHH_220614_Ivory_Saddle_40-66-ab_S2.26961.26961.2 File:"13-PUSHH_220614_Ivory_Saddle_40-66-ab_S2.raw", NativeID:"controllerType=0 controllerNumber=1 scan=26961"
GPSGPQGPSGPPGPK	12|Oxidation	13-PUSHH_220614_Ivory_Saddle_40-66-ab_S2.10315.10315.2 File:"13-PUSHH_220614_Ivory_Saddle_40-66-ab_S2.raw", NativeID:"controllerType=0 controllerNumber=1 scan=10315"
GPPGPIGNVGAPGPK	3|Oxidation|14|Oxidation	13-PUSHH_220614_Ivory_Saddle_40-66-ab_S2.18353.18353.2 File:"13-PUSHH_220614_Ivory_Saddle_40-66-ab_S2.raw", NativeID:"controllerType=0 controllerNumber=1 scan=18353"
TGPAGPAGPIGPVGAR		13-PUSHH_220614_Ivory_Saddle_40-66-ab_S2.25049.25049.2 File:"13-PUSHH_220614_Ivory_Saddle_40-66-ab_S2.raw", NativeID:"controllerType=0 controllerNumber=1 scan=25049"
EPGEPGASGPMGPR	2|Oxidation|5|Oxidation|11|Oxidation	13-PUSHH_220614_Ivory_Saddle_40-66-ab_S2.7606.7606.2 File:"13-PUSHH_220614_Ivory_Saddle_40-66-ab_S2.raw", NativeID:"controllerType=0 controllerNumber=1 scan=7606"
TGDAGPAGPPGPPGPP	10|Oxidation|13|Oxidation|16|Oxidation	13-PUSHH_220614_Ivory_Saddle_40-66-ab_S2.19427.19427.2 File:"13-PUSHH_220614_Ivory_Saddle_40-66-ab_S2.raw", NativeID:"controllerType=0 controllerNumber=1 scan=19427"
GPSGPQGPSGPPGPKG	14|Oxidation	13-PUSHH_220614_Ivory_Saddle_40-66-ab_S2.10389.10389.2 File:"13-PUSHH_220614_Ivory_Saddle_40-66-ab_S2.raw", NativeID:"controllerType=0 controllerNumber=1 scan=10389"
SAGPPGATGFPGAAGR	5|Oxidation|11|Oxidation	13-PUSHH_220614_Ivory_Saddle_40-66-ab_S2.17255.17255.2 File:"13-PUSHH_220614_Ivory_Saddle_40-66-ab_S2.raw", NativeID:"controllerType=0 controllerNumber=1 scan=17255"
SPGENGAPGQMGPR	2|Oxidation|5|Deamidated|11|Oxidation|13|Oxidation	13-PUSHH_220614_Ivory_Saddle_40-66-ab_S2.4993.4993.2 File:"13-PUSHH_220614_Ivory_Saddle_40-66-ab_S2.raw", NativeID:"controllerType=0 controllerNumber=1 scan=4993"
TGISVPGPMGPSGPR	9|Oxidation	13-PUSHH_220614_Ivory_Saddle_40-66-ab_S2.25261.25261.2 File:"13-PUSHH_220614_Ivory_Saddle_40-66-ab_S2.raw", NativeID:"controllerType=0 controllerNumber=1 scan=25261"
GEPGPAGLPGPPGER	3|Oxidation|9|Oxidation|12|Oxidation	13-PUSHH_220614_Ivory_Saddle_40-66-ab_S2.17602.17602.2 File:"13-PUSHH_220614_Ivory_Saddle_40-66-ab_S2.raw", NativeID:"controllerType=0 controllerNumber=1 scan=17602"
PGEQGPSGASGPAGPR	1|Oxidation	13-PUSHH_220614_Ivory_Saddle_40-66-ab_S2.9156.9156.2 File:"13-PUSHH_220614_Ivory_Saddle_40-66-ab_S2.raw", NativeID:"controllerType=0 controllerNumber=1 scan=9156"
GSAGPPGATGFPGAAGR	12|Oxidation	13-PUSHH_220614_Ivory_Saddle_40-66-ab_S2.19823.19823.2 File:"13-PUSHH_220614_Ivory_Saddle_40-66-ab_S2.raw", NativeID:"controllerType=0 controllerNumber=1 scan=19823"
TGDAGPAGPPGPPGPPG	10|Oxidation|13|Oxidation|16|Oxidation	13-PUSHH_220614_Ivory_Saddle_40-66-ab_S2.18507.18507.2 File:"13-PUSHH_220614_Ivory_Saddle_40-66-ab_S2.raw", NativeID:"controllerType=0 controllerNumber=1 scan=18507"
GLNGLPGPIGPPGPR	3|Deamidated|6|Oxidation|12|Oxidation|14|Oxidation	13-PUSHH_220614_Ivory_Saddle_40-66-ab_S2.31868.31868.2 File:"13-PUSHH_220614_Ivory_Saddle_40-66-ab_S2.raw", NativeID:"controllerType=0 controllerNumber=1 scan=31868"
AGAPGTPGPQGIAGQR	4|Oxidation|7|Oxidation	13-PUSHH_220614_Ivory_Saddle_40-66-ab_S2.13165.13165.2 File:"13-PUSHH_220614_Ivory_Saddle_40-66-ab_S2.raw", NativeID:"controllerType=0 controllerNumber=1 scan=13165"
SGDRGETGPAGPAGPIG		13-PUSHH_220614_Ivory_Saddle_40-66-ab_S2.19803.19803.2 File:"13-PUSHH_220614_Ivory_Saddle_40-66-ab_S2.raw", NativeID:"controllerType=0 controllerNumber=1 scan=19803"
GPSGPQGPSGPPGPKGN	12|Oxidation	13-PUSHH_220614_Ivory_Saddle_40-66-ab_S2.10214.10214.2 File:"13-PUSHH_220614_Ivory_Saddle_40-66-ab_S2.raw", NativeID:"controllerType=0 controllerNumber=1 scan=10214"
ETGPAGPAGPIGPVGAR		13-PUSHH_220614_Ivory_Saddle_40-66-ab_S2.26963.26963.2 File:"13-PUSHH_220614_Ivory_Saddle_40-66-ab_S2.raw", NativeID:"controllerType=0 controllerNumber=1 scan=26963"
PGAPGAPGAPGPVGPAGK	1|Oxidation|4|Oxidation|7|Oxidation|10|Oxidation	13-PUSHH_220614_Ivory_Saddle_40-66-ab_S2.11938.11938.2 File:"13-PUSHH_220614_Ivory_Saddle_40-66-ab_S2.raw", NativeID:"controllerType=0 controllerNumber=1 scan=11938"
SPGEQGPSGASGPAGPR	2|Oxidation	13-PUSHH_220614_Ivory_Saddle_40-66-ab_S2.9345.9345.2 File:"13-PUSHH_220614_Ivory_Saddle_40-66-ab_S2.raw", NativeID:"controllerType=0 controllerNumber=1 scan=9345"
TGDAGPAGPPGPPGPPGP	10|Oxidation|13|Oxidation|16|Oxidation	13-PUSHH_220614_Ivory_Saddle_40-66-ab_S2.23544.23544.2 File:"13-PUSHH_220614_Ivory_Saddle_40-66-ab_S2.raw", NativeID:"controllerType=0 controllerNumber=1 scan=23544"
EGAPGAEGSPGRDGSPG	4|Oxidation|10|Oxidation|16|Oxidation	13-PUSHH_220614_Ivory_Saddle_40-66-ab_S2.3340.3340.2 File:"13-PUSHH_220614_Ivory_Saddle_40-66-ab_S2.raw", NativeID:"controllerType=0 controllerNumber=1 scan=3340"
GEPGPAGLPGPPGERGG	3|Oxidation|9|Oxidation|12|Oxidation	13-PUSHH_220614_Ivory_Saddle_40-66-ab_S2.17237.17237.2 File:"13-PUSHH_220614_Ivory_Saddle_40-66-ab_S2.raw", NativeID:"controllerType=0 controllerNumber=1 scan=17237"
GETGPAGPAGPIGPVGAR		13-PUSHH_220614_Ivory_Saddle_40-66-ab_S2.26695.26695.2 File:"13-PUSHH_220614_Ivory_Saddle_40-66-ab_S2.raw", NativeID:"controllerType=0 controllerNumber=1 scan=26695"
DGLNGLPGPIGPPGPR	4|Deamidated|7|Oxidation|13|Oxidation|15|Oxidation	13-PUSHH_220614_Ivory_Saddle_40-66-ab_S2.35884.35884.2 File:"13-PUSHH_220614_Ivory_Saddle_40-66-ab_S2.raw", NativeID:"controllerType=0 controllerNumber=1 scan=35884"
PGSPGENGAPGQMGPR	1|Oxidation|4|Oxidation|7|Deamidated|13|Oxidation|15|Oxidation	13-PUSHH_220614_Ivory_Saddle_40-66-ab_S2.5447.5447.2 File:"13-PUSHH_220614_Ivory_Saddle_40-66-ab_S2.raw", NativeID:"controllerType=0 controllerNumber=1 scan=5447"
GSPGEQGPSGASGPAGPR	3|Oxidation	13-PUSHH_220614_Ivory_Saddle_40-66-ab_S2.9434.9434.2 File:"13-PUSHH_220614_Ivory_Saddle_40-66-ab_S2.raw", NativeID:"controllerType=0 controllerNumber=1 scan=9434"
GANGAPGIAGAPGFPGAR	3|Deamidated|6|Oxidation|12|Oxidation|15|Oxidation	13-PUSHH_220614_Ivory_Saddle_40-66-ab_S2.26771.26771.2 File:"13-PUSHH_220614_Ivory_Saddle_40-66-ab_S2.raw", NativeID:"controllerType=0 controllerNumber=1 scan=26771"
GLTGPIGPPGPAGAPGDK	9|Oxidation|15|Oxidation	13-PUSHH_220614_Ivory_Saddle_40-66-ab_S2.25375.25375.2 File:"13-PUSHH_220614_Ivory_Saddle_40-66-ab_S2.raw", NativeID:"controllerType=0 controllerNumber=1 scan=25375"
GPAGAPGTPGPQGIAGQR	6|Oxidation	13-PUSHH_220614_Ivory_Saddle_40-66-ab_S2.17778.17778.2 File:"13-PUSHH_220614_Ivory_Saddle_40-66-ab_S2.raw", NativeID:"controllerType=0 controllerNumber=1 scan=17778"
~GEQGVPGDIGAPGPSGAR	14|Oxidation	13-PUSHH_220614_Ivory_Saddle_40-66-ab_S2.21502.21502.2 File:"13-PUSHH_220614_Ivory_Saddle_40-66-ab_S2.raw", NativeID:"controllerType=0 controllerNumber=1 scan=21502"
TGDAGPAGPPGPPGPPGPP	10|Oxidation|13|Oxidation|16|Oxidation|19|Oxidation	13-PUSHH_220614_Ivory_Saddle_40-66-ab_S2.22607.22607.2 File:"13-PUSHH_220614_Ivory_Saddle_40-66-ab_S2.raw", NativeID:"controllerType=0 controllerNumber=1 scan=22607"
DGEAGAQGPPGPAGPAGER	10|Oxidation	13-PUSHH_220614_Ivory_Saddle_40-66-ab_S2.14882.14882.2 File:"13-PUSHH_220614_Ivory_Saddle_40-66-ab_S2.raw", NativeID:"controllerType=0 controllerNumber=1 scan=14882"
TGDAGPAGPPGPPGPPGPPG	10|Oxidation|13|Oxidation|16|Oxidation|19|Oxidation	13-PUSHH_220614_Ivory_Saddle_40-66-ab_S2.21774.21774.2 File:"13-PUSHH_220614_Ivory_Saddle_40-66-ab_S2.raw", NativeID:"controllerType=0 controllerNumber=1 scan=21774"
RGETGPAGPAGPIGPVGAR		13-PUSHH_220614_Ivory_Saddle_40-66-ab_S2.20030.20030.3 File:"13-PUSHH_220614_Ivory_Saddle_40-66-ab_S2.raw", NativeID:"controllerType=0 controllerNumber=1 scan=20030"
DGPAGAPGTPGPQGIAGQR	7|Oxidation	13-PUSHH_220614_Ivory_Saddle_40-66-ab_S2.22263.22263.2 File:"13-PUSHH_220614_Ivory_Saddle_40-66-ab_S2.raw", NativeID:"controllerType=0 controllerNumber=1 scan=22263"
GSEGPQGVRGEPGPPGPAG	6|Deamidated|12|Oxidation|15|Oxidation	13-PUSHH_220614_Ivory_Saddle_40-66-ab_S2.15108.15108.2 File:"13-PUSHH_220614_Ivory_Saddle_40-66-ab_S2.raw", NativeID:"controllerType=0 controllerNumber=1 scan=15108"
SGDRGETGPAGPAGPIGPVG		13-PUSHH_220614_Ivory_Saddle_40-66-ab_S2.28689.28689.2 File:"13-PUSHH_220614_Ivory_Saddle_40-66-ab_S2.raw", NativeID:"controllerType=0 controllerNumber=1 scan=28689"
GEPGSPGENGAPGQMGPR	3|Oxidation|6|Oxidation|12|Oxidation|15|Oxidation	13-PUSHH_220614_Ivory_Saddle_40-66-ab_S2.5827.5827.2 File:"13-PUSHH_220614_Ivory_Saddle_40-66-ab_S2.raw", NativeID:"controllerType=0 controllerNumber=1 scan=5827"
GPPGPMGPPGLAGPPGESGR	3|Oxidation|6|Oxidation|15|Oxidation	13-PUSHH_220614_Ivory_Saddle_40-66-ab_S2.23050.23050.2 File:"13-PUSHH_220614_Ivory_Saddle_40-66-ab_S2.raw", NativeID:"controllerType=0 controllerNumber=1 scan=23050"
GPPGSPGEQGPSGASGPAGPR	3|Oxidation|6|Oxidation	13-PUSHH_220614_Ivory_Saddle_40-66-ab_S2.11307.11307.2 File:"13-PUSHH_220614_Ivory_Saddle_40-66-ab_S2.raw", NativeID:"controllerType=0 controllerNumber=1 scan=11307"
GEPGPTGIQGPPGPAGEEGK	3|Oxidation|12|Oxidation	13-PUSHH_220614_Ivory_Saddle_40-66-ab_S2.19726.19726.2 File:"13-PUSHH_220614_Ivory_Saddle_40-66-ab_S2.raw", NativeID:"controllerType=0 controllerNumber=1 scan=19726"
GDRGETGPAGPAGPIGPVGAR		13-PUSHH_220614_Ivory_Saddle_40-66-ab_S2.23668.23668.3 File:"13-PUSHH_220614_Ivory_Saddle_40-66-ab_S2.raw", NativeID:"controllerType=0 controllerNumber=1 scan=23668"
GRTGDAGPAGPPGPPGPPGPPG	12|Oxidation|15|Oxidation|18|Oxidation|21|Oxidation	13-PUSHH_220614_Ivory_Saddle_40-66-ab_S2.15864.15864.2 File:"13-PUSHH_220614_Ivory_Saddle_40-66-ab_S2.raw", NativeID:"controllerType=0 controllerNumber=1 scan=15864"
SGDRGETGPAGPAGPIGPVGAR		13-PUSHH_220614_Ivory_Saddle_40-66-ab_S2.23202.23202.3 File:"13-PUSHH_220614_Ivory_Saddle_40-66-ab_S2.raw", NativeID:"controllerType=0 controllerNumber=1 scan=23202"
TGDAGPAGPPGPPGPPGPPGPPS	10|Oxidation|13|Oxidation|16|Oxidation|19|Oxidation	13-PUSHH_220614_Ivory_Saddle_40-66-ab_S2.26940.26940.2 File:"13-PUSHH_220614_Ivory_Saddle_40-66-ab_S2.raw", NativeID:"controllerType=0 controllerNumber=1 scan=26940"
TGDAGPAGPPGPPGPPGPPGPPSG	10|Oxidation|13|Oxidation|16|Oxidation|19|Oxidation	13-PUSHH_220614_Ivory_Saddle_40-66-ab_S2.26773.26773.2 File:"13-PUSHH_220614_Ivory_Saddle_40-66-ab_S2.raw", NativeID:"controllerType=0 controllerNumber=1 scan=26773"
GAPGADGPAGAPGTPGPQGIAGQR	12|Oxidation	13-PUSHH_220614_Ivory_Saddle_40-66-ab_S2.22960.22960.2 File:"13-PUSHH_220614_Ivory_Saddle_40-66-ab_S2.raw", NativeID:"controllerType=0 controllerNumber=1 scan=22960"
GSEGPQGVRGEPGPPGPAGAAGPA	12|Oxidation|15|Oxidation	13-PUSHH_220614_Ivory_Saddle_40-66-ab_S2.18668.18668.2 File:"13-PUSHH_220614_Ivory_Saddle_40-66-ab_S2.raw", NativeID:"controllerType=0 controllerNumber=1 scan=18668"
TGDAGPAGPPGPPGPPGPPGPPSGG	10|Oxidation|13|Oxidation|16|Oxidation|19|Oxidation	13-PUSHH_220614_Ivory_Saddle_40-66-ab_S2.26432.26432.2 File:"13-PUSHH_220614_Ivory_Saddle_40-66-ab_S2.raw", NativeID:"controllerType=0 controllerNumber=1 scan=26432"
GAPGDRGEPGPPGPAGFAGPPGAD	3|Oxidation|9|Oxidation|12|Oxidation|21|Oxidation	13-PUSHH_220614_Ivory_Saddle_40-66-ab_S2.25292.25292.2 File:"13-PUSHH_220614_Ivory_Saddle_40-66-ab_S2.raw", NativeID:"controllerType=0 controllerNumber=1 scan=25292"
GETGPAGPPGAPGAPGAPGPVGPAGK	9|Oxidation|12|Oxidation|15|Oxidation|18|Oxidation	13-PUSHH_220614_Ivory_Saddle_40-66-ab_S2.19167.19167.2 File:"13-PUSHH_220614_Ivory_Saddle_40-66-ab_S2.raw", NativeID:"controllerType=0 controllerNumber=1 scan=19167"
GSEGPQGVRGEPGPPGPAGAAGPAGN	12|Oxidation|15|Oxidation	13-PUSHH_220614_Ivory_Saddle_40-66-ab_S2.18310.18310.2 File:"13-PUSHH_220614_Ivory_Saddle_40-66-ab_S2.raw", NativeID:"controllerType=0 controllerNumber=1 scan=18310"
GAPGDRGEPGPPGPAGFAGPPGADGQPGAK	3|Oxidation|9|Oxidation|12|Oxidation|21|Oxidation	13-PUSHH_220614_Ivory_Saddle_40-66-ab_S2.20486.20486.3 File:"13-PUSHH_220614_Ivory_Saddle_40-66-ab_S2.raw", NativeID:"controllerType=0 controllerNumber=1 scan=20486"
GFSGLQGPPGPPGSPGEQGPSGASGPAGPR	9|Oxidation|12|Oxidation|15|Oxidation|18|Deamidated	13-PUSHH_220614_Ivory_Saddle_40-66-ab_S2.29889.29889.3 File:"13-PUSHH_220614_Ivory_Saddle_40-66-ab_S2.raw", NativeID:"controllerType=0 controllerNumber=1 scan=29889"
GNQGAPGLQGMPGER	3|Deamidated|6|Oxidation|11|Oxidation|12|Oxidation	13-PUSHH_220614_Ivory_Saddle_40-66-ab_S2.16056.16056.2 File:"13-PUSHH_220614_Ivory_Saddle_40-66-ab_S2.raw", NativeID:"controllerType=0 controllerNumber=1 scan=16056"
Taxonomic match: Microcebus murinus Average Score= [0.60005682]
Containing these species:Microcebus murinus
XP_012645195.1 collagen alpha-1(I) chain [Microcebus murinus]
PGPPGPAGK	1|Oxidation|4|Oxidation	13-PUSHH_220614_Ivory_Saddle_40-66-ab_S2.3951.3951.2 File:"13-PUSHH_220614_Ivory_Saddle_40-66-ab_S2.raw", NativeID:"controllerType=0 controllerNumber=1 scan=3951"
PQGIAGQR		13-PUSHH_220614_Ivory_Saddle_40-66-ab_S2.6144.6144.2 File:"13-PUSHH_220614_Ivory_Saddle_40-66-ab_S2.raw", NativeID:"controllerType=0 controllerNumber=1 scan=6144"
GPAGPQGPR		13-PUSHH_220614_Ivory_Saddle_40-66-ab_S2.5692.5692.2 File:"13-PUSHH_220614_Ivory_Saddle_40-66-ab_S2.raw", NativeID:"controllerType=0 controllerNumber=1 scan=5692"
TGFPGAAGR	4|Oxidation	13-PUSHH_220614_Ivory_Saddle_40-66-ab_S2.10197.10197.2 File:"13-PUSHH_220614_Ivory_Saddle_40-66-ab_S2.raw", NativeID:"controllerType=0 controllerNumber=1 scan=10197"
GFSGLDGAK		13-PUSHH_220614_Ivory_Saddle_40-66-ab_S2.16487.16487.2 File:"13-PUSHH_220614_Ivory_Saddle_40-66-ab_S2.raw", NativeID:"controllerType=0 controllerNumber=1 scan=16487"
SGASGPAGPR		13-PUSHH_220614_Ivory_Saddle_40-66-ab_S2.4362.4362.2 File:"13-PUSHH_220614_Ivory_Saddle_40-66-ab_S2.raw", NativeID:"controllerType=0 controllerNumber=1 scan=4362"
SGPAGPTGAR		13-PUSHH_220614_Ivory_Saddle_40-66-ab_S2.5103.5103.2 File:"13-PUSHH_220614_Ivory_Saddle_40-66-ab_S2.raw", NativeID:"controllerType=0 controllerNumber=1 scan=5103"
PGADGVAGPK	1|Oxidation	13-PUSHH_220614_Ivory_Saddle_40-66-ab_S2.19453.19453.2 File:"13-PUSHH_220614_Ivory_Saddle_40-66-ab_S2.raw", NativeID:"controllerType=0 controllerNumber=1 scan=19453"
GSEGPQGVR		13-PUSHH_220614_Ivory_Saddle_40-66-ab_S2.5586.5586.2 File:"13-PUSHH_220614_Ivory_Saddle_40-66-ab_S2.raw", NativeID:"controllerType=0 controllerNumber=1 scan=5586"
GPSGPQGPSGP		13-PUSHH_220614_Ivory_Saddle_40-66-ab_S2.13423.13423.2 File:"13-PUSHH_220614_Ivory_Saddle_40-66-ab_S2.raw", NativeID:"controllerType=0 controllerNumber=1 scan=13423"
GVVGLPGQRG	6|Oxidation|8|Deamidated	13-PUSHH_220614_Ivory_Saddle_40-66-ab_S2.17016.17016.2 File:"13-PUSHH_220614_Ivory_Saddle_40-66-ab_S2.raw", NativeID:"controllerType=0 controllerNumber=1 scan=17016"
PGASGPMGPR	1|Oxidation|7|Oxidation	13-PUSHH_220614_Ivory_Saddle_40-66-ab_S2.4864.4864.2 File:"13-PUSHH_220614_Ivory_Saddle_40-66-ab_S2.raw", NativeID:"controllerType=0 controllerNumber=1 scan=4864"
PSGPAGPTGAR		13-PUSHH_220614_Ivory_Saddle_40-66-ab_S2.6658.6658.2 File:"13-PUSHH_220614_Ivory_Saddle_40-66-ab_S2.raw", NativeID:"controllerType=0 controllerNumber=1 scan=6658"
GVPGPPGAVGPA		13-PUSHH_220614_Ivory_Saddle_40-66-ab_S2.30536.30536.2 File:"13-PUSHH_220614_Ivory_Saddle_40-66-ab_S2.raw", NativeID:"controllerType=0 controllerNumber=1 scan=30536"
PGPQGIAGQR		13-PUSHH_220614_Ivory_Saddle_40-66-ab_S2.10175.10175.2 File:"13-PUSHH_220614_Ivory_Saddle_40-66-ab_S2.raw", NativeID:"controllerType=0 controllerNumber=1 scan=10175"
PGAPGPVGPAGK	1|Oxidation	13-PUSHH_220614_Ivory_Saddle_40-66-ab_S2.10846.10846.2 File:"13-PUSHH_220614_Ivory_Saddle_40-66-ab_S2.raw", NativeID:"controllerType=0 controllerNumber=1 scan=10846"
PIGNVGAPGPK	10|Oxidation	13-PUSHH_220614_Ivory_Saddle_40-66-ab_S2.12027.12027.2 File:"13-PUSHH_220614_Ivory_Saddle_40-66-ab_S2.raw", NativeID:"controllerType=0 controllerNumber=1 scan=12027"
GFSGLDGAKGD		13-PUSHH_220614_Ivory_Saddle_40-66-ab_S2.18396.18396.2 File:"13-PUSHH_220614_Ivory_Saddle_40-66-ab_S2.raw", NativeID:"controllerType=0 controllerNumber=1 scan=18396"
GPSGPAGPTGAR		13-PUSHH_220614_Ivory_Saddle_40-66-ab_S2.7340.7340.2 File:"13-PUSHH_220614_Ivory_Saddle_40-66-ab_S2.raw", NativeID:"controllerType=0 controllerNumber=1 scan=7340"
AGPPGPPGPAGK	4|Oxidation|7|Oxidation	13-PUSHH_220614_Ivory_Saddle_40-66-ab_S2.7440.7440.2 File:"13-PUSHH_220614_Ivory_Saddle_40-66-ab_S2.raw", NativeID:"controllerType=0 controllerNumber=1 scan=7440"
GLTGSPGSPGPD	6|Oxidation	13-PUSHH_220614_Ivory_Saddle_40-66-ab_S2.17777.17777.2 File:"13-PUSHH_220614_Ivory_Saddle_40-66-ab_S2.raw", NativeID:"controllerType=0 controllerNumber=1 scan=17777"
VPGPMGPSGPR	5|Oxidation	13-PUSHH_220614_Ivory_Saddle_40-66-ab_S2.11660.11660.2 File:"13-PUSHH_220614_Ivory_Saddle_40-66-ab_S2.raw", NativeID:"controllerType=0 controllerNumber=1 scan=11660"
GPIGNVGAPGPK	11|Oxidation	13-PUSHH_220614_Ivory_Saddle_40-66-ab_S2.14538.14538.2 File:"13-PUSHH_220614_Ivory_Saddle_40-66-ab_S2.raw", NativeID:"controllerType=0 controllerNumber=1 scan=14538"
TPGPQGIAGQR		13-PUSHH_220614_Ivory_Saddle_40-66-ab_S2.12973.12973.2 File:"13-PUSHH_220614_Ivory_Saddle_40-66-ab_S2.raw", NativeID:"controllerType=0 controllerNumber=1 scan=12973"
GFPGADGVAGPK	3|Oxidation	13-PUSHH_220614_Ivory_Saddle_40-66-ab_S2.18768.18768.2 File:"13-PUSHH_220614_Ivory_Saddle_40-66-ab_S2.raw", NativeID:"controllerType=0 controllerNumber=1 scan=18768"
GVQGPPGPAGPR	3|Deamidated	13-PUSHH_220614_Ivory_Saddle_40-66-ab_S2.14119.14119.2 File:"13-PUSHH_220614_Ivory_Saddle_40-66-ab_S2.raw", NativeID:"controllerType=0 controllerNumber=1 scan=14119"
GVAGPKGPAGER		13-PUSHH_220614_Ivory_Saddle_40-66-ab_S2.6165.6165.2 File:"13-PUSHH_220614_Ivory_Saddle_40-66-ab_S2.raw", NativeID:"controllerType=0 controllerNumber=1 scan=6165"
GAAGLPGPKGDR	6|Oxidation	13-PUSHH_220614_Ivory_Saddle_40-66-ab_S2.7148.7148.2 File:"13-PUSHH_220614_Ivory_Saddle_40-66-ab_S2.raw", NativeID:"controllerType=0 controllerNumber=1 scan=7148"
GAPGAPGPVGPAGK	3|Oxidation	13-PUSHH_220614_Ivory_Saddle_40-66-ab_S2.12198.12198.2 File:"13-PUSHH_220614_Ivory_Saddle_40-66-ab_S2.raw", NativeID:"controllerType=0 controllerNumber=1 scan=12198"
GQAGVMGFPGPK	6|Oxidation	13-PUSHH_220614_Ivory_Saddle_40-66-ab_S2.20110.20110.2 File:"13-PUSHH_220614_Ivory_Saddle_40-66-ab_S2.raw", NativeID:"controllerType=0 controllerNumber=1 scan=20110"
GVQGPPGPAGPRG	3|Deamidated|6|Oxidation	13-PUSHH_220614_Ivory_Saddle_40-66-ab_S2.11740.11740.2 File:"13-PUSHH_220614_Ivory_Saddle_40-66-ab_S2.raw", NativeID:"controllerType=0 controllerNumber=1 scan=11740"
GLTGPIGPPGPAGA	9|Oxidation	13-PUSHH_220614_Ivory_Saddle_40-66-ab_S2.36444.36444.2 File:"13-PUSHH_220614_Ivory_Saddle_40-66-ab_S2.raw", NativeID:"controllerType=0 controllerNumber=1 scan=36444"
SGPQGPSGPPGPK	10|Oxidation	13-PUSHH_220614_Ivory_Saddle_40-66-ab_S2.8228.8228.2 File:"13-PUSHH_220614_Ivory_Saddle_40-66-ab_S2.raw", NativeID:"controllerType=0 controllerNumber=1 scan=8228"
GETGPAGRPGEVG	9|Oxidation	13-PUSHH_220614_Ivory_Saddle_40-66-ab_S2.7896.7896.2 File:"13-PUSHH_220614_Ivory_Saddle_40-66-ab_S2.raw", NativeID:"controllerType=0 controllerNumber=1 scan=7896"
GPSGPQGPSGPPGP	12|Oxidation	13-PUSHH_220614_Ivory_Saddle_40-66-ab_S2.17711.17711.2 File:"13-PUSHH_220614_Ivory_Saddle_40-66-ab_S2.raw", NativeID:"controllerType=0 controllerNumber=1 scan=17711"
PGIAGAPGFPGAR	1|Oxidation|7|Oxidation|10|Oxidation	13-PUSHH_220614_Ivory_Saddle_40-66-ab_S2.21733.21733.2 File:"13-PUSHH_220614_Ivory_Saddle_40-66-ab_S2.raw", NativeID:"controllerType=0 controllerNumber=1 scan=21733"
EGAPGAEGSPGRD	4|Oxidation|10|Oxidation	13-PUSHH_220614_Ivory_Saddle_40-66-ab_S2.3210.3210.2 File:"13-PUSHH_220614_Ivory_Saddle_40-66-ab_S2.raw", NativeID:"controllerType=0 controllerNumber=1 scan=3210"
GQAGVMGFPGPKG	6|Oxidation|11|Oxidation	13-PUSHH_220614_Ivory_Saddle_40-66-ab_S2.17076.17076.2 File:"13-PUSHH_220614_Ivory_Saddle_40-66-ab_S2.raw", NativeID:"controllerType=0 controllerNumber=1 scan=17076"
GLTGSPGSPGPDGK	6|Oxidation	13-PUSHH_220614_Ivory_Saddle_40-66-ab_S2.10620.10620.2 File:"13-PUSHH_220614_Ivory_Saddle_40-66-ab_S2.raw", NativeID:"controllerType=0 controllerNumber=1 scan=10620"
GPPGATGFPGAAGR	3|Oxidation|9|Oxidation	13-PUSHH_220614_Ivory_Saddle_40-66-ab_S2.15077.15077.2 File:"13-PUSHH_220614_Ivory_Saddle_40-66-ab_S2.raw", NativeID:"controllerType=0 controllerNumber=1 scan=15077"
PGPAGLPGPPGER	1|Oxidation|7|Oxidation|10|Oxidation	13-PUSHH_220614_Ivory_Saddle_40-66-ab_S2.17550.17550.2 File:"13-PUSHH_220614_Ivory_Saddle_40-66-ab_S2.raw", NativeID:"controllerType=0 controllerNumber=1 scan=17550"
EQGPSGASGPAGPR		13-PUSHH_220614_Ivory_Saddle_40-66-ab_S2.8390.8390.2 File:"13-PUSHH_220614_Ivory_Saddle_40-66-ab_S2.raw", NativeID:"controllerType=0 controllerNumber=1 scan=8390"
VGPPGPSGNAGPPGP	4|Oxidation|13|Oxidation	13-PUSHH_220614_Ivory_Saddle_40-66-ab_S2.20374.20374.2 File:"13-PUSHH_220614_Ivory_Saddle_40-66-ab_S2.raw", NativeID:"controllerType=0 controllerNumber=1 scan=20374"
GETGPAGRPGEVGP	9|Oxidation	13-PUSHH_220614_Ivory_Saddle_40-66-ab_S2.11775.11775.2 File:"13-PUSHH_220614_Ivory_Saddle_40-66-ab_S2.raw", NativeID:"controllerType=0 controllerNumber=1 scan=11775"
GNDGATGAAGPPGPTG	12|Oxidation	13-PUSHH_220614_Ivory_Saddle_40-66-ab_S2.13972.13972.2 File:"13-PUSHH_220614_Ivory_Saddle_40-66-ab_S2.raw", NativeID:"controllerType=0 controllerNumber=1 scan=13972"
AGPPGATGFPGAAGR	4|Oxidation|10|Oxidation	13-PUSHH_220614_Ivory_Saddle_40-66-ab_S2.16801.16801.2 File:"13-PUSHH_220614_Ivory_Saddle_40-66-ab_S2.raw", NativeID:"controllerType=0 controllerNumber=1 scan=16801"
PGENGAPGQMGPR	1|Oxidation|4|Deamidated|7|Oxidation|10|Oxidation	13-PUSHH_220614_Ivory_Saddle_40-66-ab_S2.4583.4583.2 File:"13-PUSHH_220614_Ivory_Saddle_40-66-ab_S2.raw", NativeID:"controllerType=0 controllerNumber=1 scan=4583"
GEQGPSGASGPAGPR	3|Deamidated	13-PUSHH_220614_Ivory_Saddle_40-66-ab_S2.9494.9494.2 File:"13-PUSHH_220614_Ivory_Saddle_40-66-ab_S2.raw", NativeID:"controllerType=0 controllerNumber=1 scan=9494"
GFPGLPGPSGEPGK	3|Oxidation|6|Oxidation	13-PUSHH_220614_Ivory_Saddle_40-66-ab_S2.26961.26961.2 File:"13-PUSHH_220614_Ivory_Saddle_40-66-ab_S2.raw", NativeID:"controllerType=0 controllerNumber=1 scan=26961"
GPSGPQGPSGPPGPK	12|Oxidation	13-PUSHH_220614_Ivory_Saddle_40-66-ab_S2.10315.10315.2 File:"13-PUSHH_220614_Ivory_Saddle_40-66-ab_S2.raw", NativeID:"controllerType=0 controllerNumber=1 scan=10315"
GPPGPIGNVGAPGPK	3|Oxidation|14|Oxidation	13-PUSHH_220614_Ivory_Saddle_40-66-ab_S2.18353.18353.2 File:"13-PUSHH_220614_Ivory_Saddle_40-66-ab_S2.raw", NativeID:"controllerType=0 controllerNumber=1 scan=18353"
EPGEPGASGPMGPR	2|Oxidation|5|Oxidation|11|Oxidation	13-PUSHH_220614_Ivory_Saddle_40-66-ab_S2.7606.7606.2 File:"13-PUSHH_220614_Ivory_Saddle_40-66-ab_S2.raw", NativeID:"controllerType=0 controllerNumber=1 scan=7606"
GPSGPQGPSGPPGPKG	14|Oxidation	13-PUSHH_220614_Ivory_Saddle_40-66-ab_S2.10389.10389.2 File:"13-PUSHH_220614_Ivory_Saddle_40-66-ab_S2.raw", NativeID:"controllerType=0 controllerNumber=1 scan=10389"
PSGNAGPPGPPGPAGK	8|Oxidation|13|Oxidation	13-PUSHH_220614_Ivory_Saddle_40-66-ab_S2.16130.16130.2 File:"13-PUSHH_220614_Ivory_Saddle_40-66-ab_S2.raw", NativeID:"controllerType=0 controllerNumber=1 scan=16130"
SAGPPGATGFPGAAGR	5|Oxidation|11|Oxidation	13-PUSHH_220614_Ivory_Saddle_40-66-ab_S2.17255.17255.2 File:"13-PUSHH_220614_Ivory_Saddle_40-66-ab_S2.raw", NativeID:"controllerType=0 controllerNumber=1 scan=17255"
SPGENGAPGQMGPR	2|Oxidation|5|Deamidated|11|Oxidation|13|Oxidation	13-PUSHH_220614_Ivory_Saddle_40-66-ab_S2.4993.4993.2 File:"13-PUSHH_220614_Ivory_Saddle_40-66-ab_S2.raw", NativeID:"controllerType=0 controllerNumber=1 scan=4993"
TGISVPGPMGPSGPR	9|Oxidation	13-PUSHH_220614_Ivory_Saddle_40-66-ab_S2.25261.25261.2 File:"13-PUSHH_220614_Ivory_Saddle_40-66-ab_S2.raw", NativeID:"controllerType=0 controllerNumber=1 scan=25261"
GEPGPAGLPGPPGER	3|Oxidation|9|Oxidation|12|Oxidation	13-PUSHH_220614_Ivory_Saddle_40-66-ab_S2.17602.17602.2 File:"13-PUSHH_220614_Ivory_Saddle_40-66-ab_S2.raw", NativeID:"controllerType=0 controllerNumber=1 scan=17602"
PGEQGPSGASGPAGPR	1|Oxidation	13-PUSHH_220614_Ivory_Saddle_40-66-ab_S2.9156.9156.2 File:"13-PUSHH_220614_Ivory_Saddle_40-66-ab_S2.raw", NativeID:"controllerType=0 controllerNumber=1 scan=9156"
GSAGPPGATGFPGAAGR	12|Oxidation	13-PUSHH_220614_Ivory_Saddle_40-66-ab_S2.19823.19823.2 File:"13-PUSHH_220614_Ivory_Saddle_40-66-ab_S2.raw", NativeID:"controllerType=0 controllerNumber=1 scan=19823"
GLNGLPGPIGPPGPR	3|Deamidated|6|Oxidation|12|Oxidation|14|Oxidation	13-PUSHH_220614_Ivory_Saddle_40-66-ab_S2.31868.31868.2 File:"13-PUSHH_220614_Ivory_Saddle_40-66-ab_S2.raw", NativeID:"controllerType=0 controllerNumber=1 scan=31868"
AGAPGTPGPQGIAGQR	4|Oxidation|7|Oxidation	13-PUSHH_220614_Ivory_Saddle_40-66-ab_S2.13165.13165.2 File:"13-PUSHH_220614_Ivory_Saddle_40-66-ab_S2.raw", NativeID:"controllerType=0 controllerNumber=1 scan=13165"
SGDRGETGPAGPAGPIG		13-PUSHH_220614_Ivory_Saddle_40-66-ab_S2.19803.19803.2 File:"13-PUSHH_220614_Ivory_Saddle_40-66-ab_S2.raw", NativeID:"controllerType=0 controllerNumber=1 scan=19803"
GPSGPQGPSGPPGPKGN	12|Oxidation	13-PUSHH_220614_Ivory_Saddle_40-66-ab_S2.10214.10214.2 File:"13-PUSHH_220614_Ivory_Saddle_40-66-ab_S2.raw", NativeID:"controllerType=0 controllerNumber=1 scan=10214"
PGAPGAPGAPGPVGPAGK	1|Oxidation|4|Oxidation|7|Oxidation|10|Oxidation	13-PUSHH_220614_Ivory_Saddle_40-66-ab_S2.11938.11938.2 File:"13-PUSHH_220614_Ivory_Saddle_40-66-ab_S2.raw", NativeID:"controllerType=0 controllerNumber=1 scan=11938"
SPGEQGPSGASGPAGPR	2|Oxidation	13-PUSHH_220614_Ivory_Saddle_40-66-ab_S2.9345.9345.2 File:"13-PUSHH_220614_Ivory_Saddle_40-66-ab_S2.raw", NativeID:"controllerType=0 controllerNumber=1 scan=9345"
GNDGATGAAGPPGPTGPAG	12|Oxidation	13-PUSHH_220614_Ivory_Saddle_40-66-ab_S2.19044.19044.2 File:"13-PUSHH_220614_Ivory_Saddle_40-66-ab_S2.raw", NativeID:"controllerType=0 controllerNumber=1 scan=19044"
GEPGPAGLPGPPGERGG	3|Oxidation|9|Oxidation|12|Oxidation	13-PUSHH_220614_Ivory_Saddle_40-66-ab_S2.17237.17237.2 File:"13-PUSHH_220614_Ivory_Saddle_40-66-ab_S2.raw", NativeID:"controllerType=0 controllerNumber=1 scan=17237"
DGLNGLPGPIGPPGPR	4|Deamidated|7|Oxidation|13|Oxidation|15|Oxidation	13-PUSHH_220614_Ivory_Saddle_40-66-ab_S2.35884.35884.2 File:"13-PUSHH_220614_Ivory_Saddle_40-66-ab_S2.raw", NativeID:"controllerType=0 controllerNumber=1 scan=35884"
GPAGPPGPIGNVGAPGPK	6|Oxidation|17|Oxidation	13-PUSHH_220614_Ivory_Saddle_40-66-ab_S2.21871.21871.2 File:"13-PUSHH_220614_Ivory_Saddle_40-66-ab_S2.raw", NativeID:"controllerType=0 controllerNumber=1 scan=21871"
PGSPGENGAPGQMGPR	1|Oxidation|4|Oxidation|7|Deamidated|13|Oxidation|15|Oxidation	13-PUSHH_220614_Ivory_Saddle_40-66-ab_S2.5447.5447.2 File:"13-PUSHH_220614_Ivory_Saddle_40-66-ab_S2.raw", NativeID:"controllerType=0 controllerNumber=1 scan=5447"
GSPGEQGPSGASGPAGPR	3|Oxidation	13-PUSHH_220614_Ivory_Saddle_40-66-ab_S2.9434.9434.2 File:"13-PUSHH_220614_Ivory_Saddle_40-66-ab_S2.raw", NativeID:"controllerType=0 controllerNumber=1 scan=9434"
GANGAPGIAGAPGFPGAR	3|Deamidated|6|Oxidation|12|Oxidation|15|Oxidation	13-PUSHH_220614_Ivory_Saddle_40-66-ab_S2.26771.26771.2 File:"13-PUSHH_220614_Ivory_Saddle_40-66-ab_S2.raw", NativeID:"controllerType=0 controllerNumber=1 scan=26771"
GLTGPIGPPGPAGAPGDK	9|Oxidation|15|Oxidation	13-PUSHH_220614_Ivory_Saddle_40-66-ab_S2.25375.25375.2 File:"13-PUSHH_220614_Ivory_Saddle_40-66-ab_S2.raw", NativeID:"controllerType=0 controllerNumber=1 scan=25375"
GPAGAPGTPGPQGIAGQR	6|Oxidation	13-PUSHH_220614_Ivory_Saddle_40-66-ab_S2.17778.17778.2 File:"13-PUSHH_220614_Ivory_Saddle_40-66-ab_S2.raw", NativeID:"controllerType=0 controllerNumber=1 scan=17778"
VGPPGPSGNAGPPGPPGPA	4|Oxidation|9|Deamidated|13|Oxidation|16|Oxidation	13-PUSHH_220614_Ivory_Saddle_40-66-ab_S2.24382.24382.2 File:"13-PUSHH_220614_Ivory_Saddle_40-66-ab_S2.raw", NativeID:"controllerType=0 controllerNumber=1 scan=24382"
GEQGVPGDLGAPGPSGAR	14|Oxidation	13-PUSHH_220614_Ivory_Saddle_40-66-ab_S2.21502.21502.2 File:"13-PUSHH_220614_Ivory_Saddle_40-66-ab_S2.raw", NativeID:"controllerType=0 controllerNumber=1 scan=21502"
AGPAGPPGPIGNVGAPGPK	7|Oxidation|18|Oxidation	13-PUSHH_220614_Ivory_Saddle_40-66-ab_S2.22795.22795.2 File:"13-PUSHH_220614_Ivory_Saddle_40-66-ab_S2.raw", NativeID:"controllerType=0 controllerNumber=1 scan=22795"
GFPGADGVAGPKGPAGER	3|Oxidation	13-PUSHH_220614_Ivory_Saddle_40-66-ab_S2.18383.18383.2 File:"13-PUSHH_220614_Ivory_Saddle_40-66-ab_S2.raw", NativeID:"controllerType=0 controllerNumber=1 scan=18383"
APGSQGAPGLQGMPGER	2|Oxidation|8|Oxidation|13|Oxidation|14|Oxidation	13-PUSHH_220614_Ivory_Saddle_40-66-ab_S2.9886.9886.2 File:"13-PUSHH_220614_Ivory_Saddle_40-66-ab_S2.raw", NativeID:"controllerType=0 controllerNumber=1 scan=9886"
VGPPGPSGNAGPPGPPGPAG	4|Oxidation|9|Deamidated|13|Oxidation|16|Oxidation	13-PUSHH_220614_Ivory_Saddle_40-66-ab_S2.24228.24228.2 File:"13-PUSHH_220614_Ivory_Saddle_40-66-ab_S2.raw", NativeID:"controllerType=0 controllerNumber=1 scan=24228"
DGPAGAPGTPGPQGIAGQR	7|Oxidation	13-PUSHH_220614_Ivory_Saddle_40-66-ab_S2.22263.22263.2 File:"13-PUSHH_220614_Ivory_Saddle_40-66-ab_S2.raw", NativeID:"controllerType=0 controllerNumber=1 scan=22263"
GETGPAGRPGEVGPPGPPG	9|Oxidation|15|Oxidation|18|Oxidation	13-PUSHH_220614_Ivory_Saddle_40-66-ab_S2.13967.13967.2 File:"13-PUSHH_220614_Ivory_Saddle_40-66-ab_S2.raw", NativeID:"controllerType=0 controllerNumber=1 scan=13967"
GSEGPQGVRGEPGPPGPAG	6|Deamidated|12|Oxidation|15|Oxidation	13-PUSHH_220614_Ivory_Saddle_40-66-ab_S2.15108.15108.2 File:"13-PUSHH_220614_Ivory_Saddle_40-66-ab_S2.raw", NativeID:"controllerType=0 controllerNumber=1 scan=15108"
GEPGSPGENGAPGQMGPR	3|Oxidation|6|Oxidation|12|Oxidation|15|Oxidation	13-PUSHH_220614_Ivory_Saddle_40-66-ab_S2.5827.5827.2 File:"13-PUSHH_220614_Ivory_Saddle_40-66-ab_S2.raw", NativeID:"controllerType=0 controllerNumber=1 scan=5827"
VGPPGPSGNAGPPGPPGPAGK	4|Oxidation|13|Oxidation|16|Oxidation	13-PUSHH_220614_Ivory_Saddle_40-66-ab_S2.16183.16183.2 File:"13-PUSHH_220614_Ivory_Saddle_40-66-ab_S2.raw", NativeID:"controllerType=0 controllerNumber=1 scan=16183"
GPPGPMGPPGLAGPPGESGR	3|Oxidation|6|Oxidation|15|Oxidation	13-PUSHH_220614_Ivory_Saddle_40-66-ab_S2.23050.23050.2 File:"13-PUSHH_220614_Ivory_Saddle_40-66-ab_S2.raw", NativeID:"controllerType=0 controllerNumber=1 scan=23050"
GPPGSPGEQGPSGASGPAGPR	3|Oxidation|6|Oxidation	13-PUSHH_220614_Ivory_Saddle_40-66-ab_S2.11307.11307.2 File:"13-PUSHH_220614_Ivory_Saddle_40-66-ab_S2.raw", NativeID:"controllerType=0 controllerNumber=1 scan=11307"
GETGPAGRPGEVGPPGPPGPA	9|Oxidation|15|Oxidation|18|Oxidation	13-PUSHH_220614_Ivory_Saddle_40-66-ab_S2.17569.17569.2 File:"13-PUSHH_220614_Ivory_Saddle_40-66-ab_S2.raw", NativeID:"controllerType=0 controllerNumber=1 scan=17569"
GNDGATGAAGPPGPTGPAGPPGF	14|Oxidation|21|Oxidation	13-PUSHH_220614_Ivory_Saddle_40-66-ab_S2.36950.36950.2 File:"13-PUSHH_220614_Ivory_Saddle_40-66-ab_S2.raw", NativeID:"controllerType=0 controllerNumber=1 scan=36950"
GETGPAGRPGEVGPPGPPGPAG	9|Oxidation|15|Oxidation|18|Oxidation	13-PUSHH_220614_Ivory_Saddle_40-66-ab_S2.17604.17604.2 File:"13-PUSHH_220614_Ivory_Saddle_40-66-ab_S2.raw", NativeID:"controllerType=0 controllerNumber=1 scan=17604"
VGPPGPSGNAGPPGPPGPAGKEG	4|Oxidation|13|Oxidation|16|Oxidation	13-PUSHH_220614_Ivory_Saddle_40-66-ab_S2.16640.16640.2 File:"13-PUSHH_220614_Ivory_Saddle_40-66-ab_S2.raw", NativeID:"controllerType=0 controllerNumber=1 scan=16640"
TGPPGPAGQDGRPGPPGPPGAR	4|Oxidation|13|Oxidation|15|Oxidation|19|Oxidation	13-PUSHH_220614_Ivory_Saddle_40-66-ab_S2.10351.10351.3 File:"13-PUSHH_220614_Ivory_Saddle_40-66-ab_S2.raw", NativeID:"controllerType=0 controllerNumber=1 scan=10351"
GETGPAGRPGEVGPPGPPGPAGE	9|Oxidation|15|Oxidation|18|Oxidation	13-PUSHH_220614_Ivory_Saddle_40-66-ab_S2.18703.18703.2 File:"13-PUSHH_220614_Ivory_Saddle_40-66-ab_S2.raw", NativeID:"controllerType=0 controllerNumber=1 scan=18703"
GSEGPQGVRGEPGPPGPAGAAGPA	12|Oxidation|15|Oxidation	13-PUSHH_220614_Ivory_Saddle_40-66-ab_S2.18668.18668.2 File:"13-PUSHH_220614_Ivory_Saddle_40-66-ab_S2.raw", NativeID:"controllerType=0 controllerNumber=1 scan=18668"
DAGAPGAPGSQGAPGLQGMPGER	5|Oxidation|8|Oxidation|14|Oxidation|17|Deamidated|19|Oxidation|20|Oxidation	13-PUSHH_220614_Ivory_Saddle_40-66-ab_S2.19251.19251.2 File:"13-PUSHH_220614_Ivory_Saddle_40-66-ab_S2.raw", NativeID:"controllerType=0 controllerNumber=1 scan=19251"
GAPGDRGEPGPPGPAGFAGPPGAD	3|Oxidation|9|Oxidation|12|Oxidation|21|Oxidation	13-PUSHH_220614_Ivory_Saddle_40-66-ab_S2.25292.25292.2 File:"13-PUSHH_220614_Ivory_Saddle_40-66-ab_S2.raw", NativeID:"controllerType=0 controllerNumber=1 scan=25292"
GDAGAPGAPGSQGAPGLQGMPGER	6|Oxidation|9|Oxidation|15|Oxidation|20|Oxidation|21|Oxidation	13-PUSHH_220614_Ivory_Saddle_40-66-ab_S2.14006.14006.2 File:"13-PUSHH_220614_Ivory_Saddle_40-66-ab_S2.raw", NativeID:"controllerType=0 controllerNumber=1 scan=14006"
GSEGPQGVRGEPGPPGPAGAAGPAGN	12|Oxidation|15|Oxidation	13-PUSHH_220614_Ivory_Saddle_40-66-ab_S2.18310.18310.2 File:"13-PUSHH_220614_Ivory_Saddle_40-66-ab_S2.raw", NativeID:"controllerType=0 controllerNumber=1 scan=18310"
GDAGPPGPAGPAGPPGPIGNVGAPGPK	6|Oxidation|15|Oxidation|26|Oxidation	13-PUSHH_220614_Ivory_Saddle_40-66-ab_S2.28837.28837.3 File:"13-PUSHH_220614_Ivory_Saddle_40-66-ab_S2.raw", NativeID:"controllerType=0 controllerNumber=1 scan=28837"
GNDGATGAAGPPGPTGPAGPPGFPGAVGAK	12|Oxidation|21|Oxidation|24|Oxidation	13-PUSHH_220614_Ivory_Saddle_40-66-ab_S2.30347.30347.2 File:"13-PUSHH_220614_Ivory_Saddle_40-66-ab_S2.raw", NativeID:"controllerType=0 controllerNumber=1 scan=30347"
GAPGDRGEPGPPGPAGFAGPPGADGQPGAK	3|Oxidation|9|Oxidation|12|Oxidation|21|Oxidation	13-PUSHH_220614_Ivory_Saddle_40-66-ab_S2.20486.20486.3 File:"13-PUSHH_220614_Ivory_Saddle_40-66-ab_S2.raw", NativeID:"controllerType=0 controllerNumber=1 scan=20486"
GFSGLQGPPGPPGSPGEQGPSGASGPAGPR	9|Oxidation|12|Oxidation|15|Oxidation|18|Deamidated	13-PUSHH_220614_Ivory_Saddle_40-66-ab_S2.29889.29889.3 File:"13-PUSHH_220614_Ivory_Saddle_40-66-ab_S2.raw", NativeID:"controllerType=0 controllerNumber=1 scan=29889"
GSEGPQGVRGEPGPPGPAGAAGPAGNPGADGQPGAK	12|Oxidation|15|Oxidation|27|Oxidation|33|Oxidation	13-PUSHH_220614_Ivory_Saddle_40-66-ab_S2.15635.15635.3 File:"13-PUSHH_220614_Ivory_Saddle_40-66-ab_S2.raw", NativeID:"controllerType=0 controllerNumber=1 scan=15635"
GSNGAPGNDGAKGDAGAPGAPGSQGAPGLQGMPGER	3|Deamidated|8|Deamidated|18|Oxidation|21|Oxidation|27|Oxidation|32|Oxidation|33|Oxidation	13-PUSHH_220614_Ivory_Saddle_40-66-ab_S2.14651.14651.3 File:"13-PUSHH_220614_Ivory_Saddle_40-66-ab_S2.raw", NativeID:"controllerType=0 controllerNumber=1 scan=14651"
XP_012632465.1 collagen alpha-2(V) chain, partial [Microcebus murinus]
GLTGNPGVQGPEGK	6|Oxidation	13-PUSHH_220614_Ivory_Saddle_40-66-ab_S2.13115.13115.2 File:"13-PUSHH_220614_Ivory_Saddle_40-66-ab_S2.raw", NativeID:"controllerType=0 controllerNumber=1 scan=13115"
GTQGPPGATGFPGSAGR	6|Oxidation|12|Oxidation	13-PUSHH_220614_Ivory_Saddle_40-66-ab_S2.15911.15911.2 File:"13-PUSHH_220614_Ivory_Saddle_40-66-ab_S2.raw", NativeID:"controllerType=0 controllerNumber=1 scan=15911"
XP_012612577.1 collagen alpha-2(I) chain [Microcebus murinus]
TGFPGAAGR	4|Oxidation	13-PUSHH_220614_Ivory_Saddle_40-66-ab_S2.10197.10197.2 File:"13-PUSHH_220614_Ivory_Saddle_40-66-ab_S2.raw", NativeID:"controllerType=0 controllerNumber=1 scan=10197"
GDQGPVGR		13-PUSHH_220614_Ivory_Saddle_40-66-ab_S2.5319.5319.2 File:"13-PUSHH_220614_Ivory_Saddle_40-66-ab_S2.raw", NativeID:"controllerType=0 controllerNumber=1 scan=5319"
GHAGLAGAR		13-PUSHH_220614_Ivory_Saddle_40-66-ab_S2.4421.4421.2 File:"13-PUSHH_220614_Ivory_Saddle_40-66-ab_S2.raw", NativeID:"controllerType=0 controllerNumber=1 scan=4421"
GVVGPQGAR		13-PUSHH_220614_Ivory_Saddle_40-66-ab_S2.8622.8622.2 File:"13-PUSHH_220614_Ivory_Saddle_40-66-ab_S2.raw", NativeID:"controllerType=0 controllerNumber=1 scan=8622"
AGPAGPAGPR		13-PUSHH_220614_Ivory_Saddle_40-66-ab_S2.7210.7210.2 File:"13-PUSHH_220614_Ivory_Saddle_40-66-ab_S2.raw", NativeID:"controllerType=0 controllerNumber=1 scan=7210"
VGAPGPAGAR	4|Oxidation	13-PUSHH_220614_Ivory_Saddle_40-66-ab_S2.6219.6219.2 File:"13-PUSHH_220614_Ivory_Saddle_40-66-ab_S2.raw", NativeID:"controllerType=0 controllerNumber=1 scan=6219"
AAGPTGPIGSR		13-PUSHH_220614_Ivory_Saddle_40-66-ab_S2.12028.12028.2 File:"13-PUSHH_220614_Ivory_Saddle_40-66-ab_S2.raw", NativeID:"controllerType=0 controllerNumber=1 scan=12028"
GERGPPGESGA	6|Oxidation	13-PUSHH_220614_Ivory_Saddle_40-66-ab_S2.4133.4133.2 File:"13-PUSHH_220614_Ivory_Saddle_40-66-ab_S2.raw", NativeID:"controllerType=0 controllerNumber=1 scan=4133"
PGEPGLMGPR	1|Oxidation|4|Oxidation|7|Oxidation	13-PUSHH_220614_Ivory_Saddle_40-66-ab_S2.10619.10619.2 File:"13-PUSHH_220614_Ivory_Saddle_40-66-ab_S2.raw", NativeID:"controllerType=0 controllerNumber=1 scan=10619"
EGPVGLPGIDGR	7|Oxidation	13-PUSHH_220614_Ivory_Saddle_40-66-ab_S2.31313.31313.2 File:"13-PUSHH_220614_Ivory_Saddle_40-66-ab_S2.raw", NativeID:"controllerType=0 controllerNumber=1 scan=31313"
GEPGNIGFPGPK	3|Oxidation|9|Oxidation	13-PUSHH_220614_Ivory_Saddle_40-66-ab_S2.20552.20552.2 File:"13-PUSHH_220614_Ivory_Saddle_40-66-ab_S2.raw", NativeID:"controllerType=0 controllerNumber=1 scan=20552"
ESGAAGPTGPIGSR		13-PUSHH_220614_Ivory_Saddle_40-66-ab_S2.14157.14157.2 File:"13-PUSHH_220614_Ivory_Saddle_40-66-ab_S2.raw", NativeID:"controllerType=0 controllerNumber=1 scan=14157"
GSDGSVGPVGPAGPI		13-PUSHH_220614_Ivory_Saddle_40-66-ab_S2.39430.39430.2 File:"13-PUSHH_220614_Ivory_Saddle_40-66-ab_S2.raw", NativeID:"controllerType=0 controllerNumber=1 scan=39430"
GLVGEPGPAGSKGE	6|Oxidation	13-PUSHH_220614_Ivory_Saddle_40-66-ab_S2.13675.13675.2 File:"13-PUSHH_220614_Ivory_Saddle_40-66-ab_S2.raw", NativeID:"controllerType=0 controllerNumber=1 scan=13675"
GEVGPAGPNGFAGPA	9|Deamidated	13-PUSHH_220614_Ivory_Saddle_40-66-ab_S2.37285.37285.2 File:"13-PUSHH_220614_Ivory_Saddle_40-66-ab_S2.raw", NativeID:"controllerType=0 controllerNumber=1 scan=37285"
GESGAAGPTGPIGSR		13-PUSHH_220614_Ivory_Saddle_40-66-ab_S2.14082.14082.2 File:"13-PUSHH_220614_Ivory_Saddle_40-66-ab_S2.raw", NativeID:"controllerType=0 controllerNumber=1 scan=14082"
GSDGSVGPVGPAGPIG		13-PUSHH_220614_Ivory_Saddle_40-66-ab_S2.37802.37802.2 File:"13-PUSHH_220614_Ivory_Saddle_40-66-ab_S2.raw", NativeID:"controllerType=0 controllerNumber=1 scan=37802"
GSPGERGEVGPAGPN	3|Oxidation|15|Deamidated	13-PUSHH_220614_Ivory_Saddle_40-66-ab_S2.11156.11156.2 File:"13-PUSHH_220614_Ivory_Saddle_40-66-ab_S2.raw", NativeID:"controllerType=0 controllerNumber=1 scan=11156"
PGESGAAGPTGPIGSR	1|Oxidation	13-PUSHH_220614_Ivory_Saddle_40-66-ab_S2.14730.14730.2 File:"13-PUSHH_220614_Ivory_Saddle_40-66-ab_S2.raw", NativeID:"controllerType=0 controllerNumber=1 scan=14730"
~GLPGEFGLPGPAGAR	3|Oxidation|9|Oxidation	13-PUSHH_220614_Ivory_Saddle_40-66-ab_S2.32829.32829.2 File:"13-PUSHH_220614_Ivory_Saddle_40-66-ab_S2.raw", NativeID:"controllerType=0 controllerNumber=1 scan=32829"
PPGESGAAGPTGPIGSR	2|Oxidation	13-PUSHH_220614_Ivory_Saddle_40-66-ab_S2.15983.15983.2 File:"13-PUSHH_220614_Ivory_Saddle_40-66-ab_S2.raw", NativeID:"controllerType=0 controllerNumber=1 scan=15983"
GPPGESGAAGPTGPIGSR	3|Oxidation	13-PUSHH_220614_Ivory_Saddle_40-66-ab_S2.16683.16683.3 File:"13-PUSHH_220614_Ivory_Saddle_40-66-ab_S2.raw", NativeID:"controllerType=0 controllerNumber=1 scan=16683"
GSPGERGEVGPAGPNGF	3|Oxidation|15|Deamidated	13-PUSHH_220614_Ivory_Saddle_40-66-ab_S2.24687.24687.2 File:"13-PUSHH_220614_Ivory_Saddle_40-66-ab_S2.raw", NativeID:"controllerType=0 controllerNumber=1 scan=24687"
GELGPVGNPGPAGPAGPR	9|Oxidation	13-PUSHH_220614_Ivory_Saddle_40-66-ab_S2.23857.23857.2 File:"13-PUSHH_220614_Ivory_Saddle_40-66-ab_S2.raw", NativeID:"controllerType=0 controllerNumber=1 scan=23857"
GSPGERGEVGPAGPNGFAG	3|Oxidation	13-PUSHH_220614_Ivory_Saddle_40-66-ab_S2.22155.22155.2 File:"13-PUSHH_220614_Ivory_Saddle_40-66-ab_S2.raw", NativeID:"controllerType=0 controllerNumber=1 scan=22155"
GSDGSVGPVGPAGPIGSAGPPG	21|Oxidation	13-PUSHH_220614_Ivory_Saddle_40-66-ab_S2.38061.38061.2 File:"13-PUSHH_220614_Ivory_Saddle_40-66-ab_S2.raw", NativeID:"controllerType=0 controllerNumber=1 scan=38061"
GSPGERGEVGPAGPNGFAGPA	3|Oxidation|15|Deamidated	13-PUSHH_220614_Ivory_Saddle_40-66-ab_S2.27601.27601.2 File:"13-PUSHH_220614_Ivory_Saddle_40-66-ab_S2.raw", NativeID:"controllerType=0 controllerNumber=1 scan=27601"
GERGPPGESGAAGPTGPIGSR	6|Oxidation	13-PUSHH_220614_Ivory_Saddle_40-66-ab_S2.13461.13461.3 File:"13-PUSHH_220614_Ivory_Saddle_40-66-ab_S2.raw", NativeID:"controllerType=0 controllerNumber=1 scan=13461"
GSPGERGEVGPAGPNGFAGPAG	3|Oxidation|15|Deamidated	13-PUSHH_220614_Ivory_Saddle_40-66-ab_S2.27531.27531.2 File:"13-PUSHH_220614_Ivory_Saddle_40-66-ab_S2.raw", NativeID:"controllerType=0 controllerNumber=1 scan=27531"
GSPGERGEVGPAGPNGFAGPAGA	3|Oxidation|15|Deamidated	13-PUSHH_220614_Ivory_Saddle_40-66-ab_S2.28980.28980.2 File:"13-PUSHH_220614_Ivory_Saddle_40-66-ab_S2.raw", NativeID:"controllerType=0 controllerNumber=1 scan=28980"
GSPGERGEVGPAGPNGFAGPAGAAG	3|Oxidation|15|Deamidated	13-PUSHH_220614_Ivory_Saddle_40-66-ab_S2.29021.29021.2 File:"13-PUSHH_220614_Ivory_Saddle_40-66-ab_S2.raw", NativeID:"controllerType=0 controllerNumber=1 scan=29021"
GPAGPSGPVGKDGR		13-PUSHH_220614_Ivory_Saddle_40-66-ab_S2.10037.10037.2 File:"13-PUSHH_220614_Ivory_Saddle_40-66-ab_S2.raw", NativeID:"controllerType=0 controllerNumber=1 scan=10037"
GIPGPAGAAGATGAR	3|Oxidation	13-PUSHH_220614_Ivory_Saddle_40-66-ab_S2.15521.15521.2 File:"13-PUSHH_220614_Ivory_Saddle_40-66-ab_S2.raw", NativeID:"controllerType=0 controllerNumber=1 scan=15521"
GDGGPPGVTGFPGAAGR	6|Oxidation|12|Oxidation	13-PUSHH_220614_Ivory_Saddle_40-66-ab_S2.23887.23887.2 File:"13-PUSHH_220614_Ivory_Saddle_40-66-ab_S2.raw", NativeID:"controllerType=0 controllerNumber=1 scan=23887"
XP_012610160.1 collagen alpha-1(II) chain [Microcebus murinus]
~PQGLAGQR		13-PUSHH_220614_Ivory_Saddle_40-66-ab_S2.6144.6144.2 File:"13-PUSHH_220614_Ivory_Saddle_40-66-ab_S2.raw", NativeID:"controllerType=0 controllerNumber=1 scan=6144"
TGFPGAAGR	4|Oxidation	13-PUSHH_220614_Ivory_Saddle_40-66-ab_S2.10197.10197.2 File:"13-PUSHH_220614_Ivory_Saddle_40-66-ab_S2.raw", NativeID:"controllerType=0 controllerNumber=1 scan=10197"
~GPAGPQGAPGP		13-PUSHH_220614_Ivory_Saddle_40-66-ab_S2.13423.13423.2 File:"13-PUSHH_220614_Ivory_Saddle_40-66-ab_S2.raw", NativeID:"controllerType=0 controllerNumber=1 scan=13423"
~GPQGPSGAPGP		13-PUSHH_220614_Ivory_Saddle_40-66-ab_S2.13423.13423.2 File:"13-PUSHH_220614_Ivory_Saddle_40-66-ab_S2.raw", NativeID:"controllerType=0 controllerNumber=1 scan=13423"
~PGPQGLAGQR		13-PUSHH_220614_Ivory_Saddle_40-66-ab_S2.10175.10175.2 File:"13-PUSHH_220614_Ivory_Saddle_40-66-ab_S2.raw", NativeID:"controllerType=0 controllerNumber=1 scan=10175"
GLTGPIGPPGPAGA	9|Oxidation	13-PUSHH_220614_Ivory_Saddle_40-66-ab_S2.36444.36444.2 File:"13-PUSHH_220614_Ivory_Saddle_40-66-ab_S2.raw", NativeID:"controllerType=0 controllerNumber=1 scan=36444"
GPPGATGFPGAAGR	3|Oxidation|9|Oxidation	13-PUSHH_220614_Ivory_Saddle_40-66-ab_S2.15077.15077.2 File:"13-PUSHH_220614_Ivory_Saddle_40-66-ab_S2.raw", NativeID:"controllerType=0 controllerNumber=1 scan=15077"
GFPGLPGPSGEPGK	3|Oxidation|6|Oxidation	13-PUSHH_220614_Ivory_Saddle_40-66-ab_S2.26961.26961.2 File:"13-PUSHH_220614_Ivory_Saddle_40-66-ab_S2.raw", NativeID:"controllerType=0 controllerNumber=1 scan=26961"
Taxonomic match: Kogia breviceps Average Score= [0.59681687]
Containing these species:Kogia breviceps
XP_058936390.1 collagen alpha-1(II) chain isoform X1 [Kogia breviceps]
~PQGLAGQR		13-PUSHH_220614_Ivory_Saddle_40-66-ab_S2.6144.6144.2 File:"13-PUSHH_220614_Ivory_Saddle_40-66-ab_S2.raw", NativeID:"controllerType=0 controllerNumber=1 scan=6144"
TGFPGAAGR	4|Oxidation	13-PUSHH_220614_Ivory_Saddle_40-66-ab_S2.10197.10197.2 File:"13-PUSHH_220614_Ivory_Saddle_40-66-ab_S2.raw", NativeID:"controllerType=0 controllerNumber=1 scan=10197"
~GPQGPSGAPGP		13-PUSHH_220614_Ivory_Saddle_40-66-ab_S2.13423.13423.2 File:"13-PUSHH_220614_Ivory_Saddle_40-66-ab_S2.raw", NativeID:"controllerType=0 controllerNumber=1 scan=13423"
~PGPQGLAGQR		13-PUSHH_220614_Ivory_Saddle_40-66-ab_S2.10175.10175.2 File:"13-PUSHH_220614_Ivory_Saddle_40-66-ab_S2.raw", NativeID:"controllerType=0 controllerNumber=1 scan=10175"
GLTGPIGPPGPAGA	9|Oxidation	13-PUSHH_220614_Ivory_Saddle_40-66-ab_S2.36444.36444.2 File:"13-PUSHH_220614_Ivory_Saddle_40-66-ab_S2.raw", NativeID:"controllerType=0 controllerNumber=1 scan=36444"
GPPGATGFPGAAGR	3|Oxidation|9|Oxidation	13-PUSHH_220614_Ivory_Saddle_40-66-ab_S2.15077.15077.2 File:"13-PUSHH_220614_Ivory_Saddle_40-66-ab_S2.raw", NativeID:"controllerType=0 controllerNumber=1 scan=15077"
GFPGLPGPSGEPGK	3|Oxidation|6|Oxidation	13-PUSHH_220614_Ivory_Saddle_40-66-ab_S2.26961.26961.2 File:"13-PUSHH_220614_Ivory_Saddle_40-66-ab_S2.raw", NativeID:"controllerType=0 controllerNumber=1 scan=26961"
XP_058938897.1 collagen alpha-1(X) chain [Kogia breviceps]
PQGPPGAPGPR	2|Deamidated|5|Oxidation	13-PUSHH_220614_Ivory_Saddle_40-66-ab_S2.26660.26660.2 File:"13-PUSHH_220614_Ivory_Saddle_40-66-ab_S2.raw", NativeID:"controllerType=0 controllerNumber=1 scan=26660"
GPQGPPGAPGPR	6|Oxidation	13-PUSHH_220614_Ivory_Saddle_40-66-ab_S2.10896.10896.2 File:"13-PUSHH_220614_Ivory_Saddle_40-66-ab_S2.raw", NativeID:"controllerType=0 controllerNumber=1 scan=10896"
XP_058911210.1 collagen alpha-2(V) chain [Kogia breviceps]
GLTGNPGVQGPEGK	6|Oxidation	13-PUSHH_220614_Ivory_Saddle_40-66-ab_S2.13115.13115.2 File:"13-PUSHH_220614_Ivory_Saddle_40-66-ab_S2.raw", NativeID:"controllerType=0 controllerNumber=1 scan=13115"
GTQGPPGATGFPGSAGR	6|Oxidation|12|Oxidation	13-PUSHH_220614_Ivory_Saddle_40-66-ab_S2.15911.15911.2 File:"13-PUSHH_220614_Ivory_Saddle_40-66-ab_S2.raw", NativeID:"controllerType=0 controllerNumber=1 scan=15911"
XP_058929757.1 collagen alpha-2(I) chain [Kogia breviceps]
TGFPGAAGR	4|Oxidation	13-PUSHH_220614_Ivory_Saddle_40-66-ab_S2.10197.10197.2 File:"13-PUSHH_220614_Ivory_Saddle_40-66-ab_S2.raw", NativeID:"controllerType=0 controllerNumber=1 scan=10197"
GPPGATGFPGAAGR	3|Oxidation|9|Oxidation	13-PUSHH_220614_Ivory_Saddle_40-66-ab_S2.15077.15077.2 File:"13-PUSHH_220614_Ivory_Saddle_40-66-ab_S2.raw", NativeID:"controllerType=0 controllerNumber=1 scan=15077"
GDQGPVGR		13-PUSHH_220614_Ivory_Saddle_40-66-ab_S2.5319.5319.2 File:"13-PUSHH_220614_Ivory_Saddle_40-66-ab_S2.raw", NativeID:"controllerType=0 controllerNumber=1 scan=5319"
VGAAGATGAR		13-PUSHH_220614_Ivory_Saddle_40-66-ab_S2.4716.4716.2 File:"13-PUSHH_220614_Ivory_Saddle_40-66-ab_S2.raw", NativeID:"controllerType=0 controllerNumber=1 scan=4716"
GVVGPQGAR		13-PUSHH_220614_Ivory_Saddle_40-66-ab_S2.8622.8622.2 File:"13-PUSHH_220614_Ivory_Saddle_40-66-ab_S2.raw", NativeID:"controllerType=0 controllerNumber=1 scan=8622"
GPSGPQGIR		13-PUSHH_220614_Ivory_Saddle_40-66-ab_S2.8888.8888.2 File:"13-PUSHH_220614_Ivory_Saddle_40-66-ab_S2.raw", NativeID:"controllerType=0 controllerNumber=1 scan=8888"
PGQTGPAGAR	1|Oxidation	13-PUSHH_220614_Ivory_Saddle_40-66-ab_S2.3432.3432.2 File:"13-PUSHH_220614_Ivory_Saddle_40-66-ab_S2.raw", NativeID:"controllerType=0 controllerNumber=1 scan=3432"
PVGAAGATGAR		13-PUSHH_220614_Ivory_Saddle_40-66-ab_S2.6467.6467.2 File:"13-PUSHH_220614_Ivory_Saddle_40-66-ab_S2.raw", NativeID:"controllerType=0 controllerNumber=1 scan=6467"
AAGPTGPIGSR		13-PUSHH_220614_Ivory_Saddle_40-66-ab_S2.12028.12028.2 File:"13-PUSHH_220614_Ivory_Saddle_40-66-ab_S2.raw", NativeID:"controllerType=0 controllerNumber=1 scan=12028"
GPVGAAGATGAR		13-PUSHH_220614_Ivory_Saddle_40-66-ab_S2.8185.8185.2 File:"13-PUSHH_220614_Ivory_Saddle_40-66-ab_S2.raw", NativeID:"controllerType=0 controllerNumber=1 scan=8185"
GERGPPGESGA	6|Oxidation	13-PUSHH_220614_Ivory_Saddle_40-66-ab_S2.4133.4133.2 File:"13-PUSHH_220614_Ivory_Saddle_40-66-ab_S2.raw", NativeID:"controllerType=0 controllerNumber=1 scan=4133"
PGEPGLMGPR	1|Oxidation|4|Oxidation|7|Oxidation	13-PUSHH_220614_Ivory_Saddle_40-66-ab_S2.10619.10619.2 File:"13-PUSHH_220614_Ivory_Saddle_40-66-ab_S2.raw", NativeID:"controllerType=0 controllerNumber=1 scan=10619"
PGPVGAAGATGAR	1|Oxidation	13-PUSHH_220614_Ivory_Saddle_40-66-ab_S2.18820.18820.2 File:"13-PUSHH_220614_Ivory_Saddle_40-66-ab_S2.raw", NativeID:"controllerType=0 controllerNumber=1 scan=18820"
GPSGPSGLPGER	9|Oxidation	13-PUSHH_220614_Ivory_Saddle_40-66-ab_S2.12369.12369.2 File:"13-PUSHH_220614_Ivory_Saddle_40-66-ab_S2.raw", NativeID:"controllerType=0 controllerNumber=1 scan=12369"
AGPSGPSGLPGER	10|Oxidation	13-PUSHH_220614_Ivory_Saddle_40-66-ab_S2.13717.13717.2 File:"13-PUSHH_220614_Ivory_Saddle_40-66-ab_S2.raw", NativeID:"controllerType=0 controllerNumber=1 scan=13717"
GEPGNIGFPGPK	3|Oxidation|9|Oxidation	13-PUSHH_220614_Ivory_Saddle_40-66-ab_S2.20552.20552.2 File:"13-PUSHH_220614_Ivory_Saddle_40-66-ab_S2.raw", NativeID:"controllerType=0 controllerNumber=1 scan=20552"
PGEPGQTGPAGAR	1|Oxidation|4|Oxidation	13-PUSHH_220614_Ivory_Saddle_40-66-ab_S2.5130.5130.2 File:"13-PUSHH_220614_Ivory_Saddle_40-66-ab_S2.raw", NativeID:"controllerType=0 controllerNumber=1 scan=5130"
ESGAAGPTGPIGSR		13-PUSHH_220614_Ivory_Saddle_40-66-ab_S2.14157.14157.2 File:"13-PUSHH_220614_Ivory_Saddle_40-66-ab_S2.raw", NativeID:"controllerType=0 controllerNumber=1 scan=14157"
~GSDGSVGPVGPAGPL		13-PUSHH_220614_Ivory_Saddle_40-66-ab_S2.39430.39430.2 File:"13-PUSHH_220614_Ivory_Saddle_40-66-ab_S2.raw", NativeID:"controllerType=0 controllerNumber=1 scan=39430"
GIPGPVGAAGATGAR	3|Oxidation	13-PUSHH_220614_Ivory_Saddle_40-66-ab_S2.18725.18725.2 File:"13-PUSHH_220614_Ivory_Saddle_40-66-ab_S2.raw", NativeID:"controllerType=0 controllerNumber=1 scan=18725"
GEVGPAGPNGFAGPA	9|Deamidated	13-PUSHH_220614_Ivory_Saddle_40-66-ab_S2.37285.37285.2 File:"13-PUSHH_220614_Ivory_Saddle_40-66-ab_S2.raw", NativeID:"controllerType=0 controllerNumber=1 scan=37285"
GGPPGATGFPGAAGR	4|Oxidation|10|Oxidation	13-PUSHH_220614_Ivory_Saddle_40-66-ab_S2.16061.16061.2 File:"13-PUSHH_220614_Ivory_Saddle_40-66-ab_S2.raw", NativeID:"controllerType=0 controllerNumber=1 scan=16061"
GESGAAGPTGPIGSR		13-PUSHH_220614_Ivory_Saddle_40-66-ab_S2.14082.14082.2 File:"13-PUSHH_220614_Ivory_Saddle_40-66-ab_S2.raw", NativeID:"controllerType=0 controllerNumber=1 scan=14082"
~GSDGSVGPVGPAGPLG		13-PUSHH_220614_Ivory_Saddle_40-66-ab_S2.37802.37802.2 File:"13-PUSHH_220614_Ivory_Saddle_40-66-ab_S2.raw", NativeID:"controllerType=0 controllerNumber=1 scan=37802"
EPGEPGQTGPAGAR	2|Oxidation|5|Oxidation	13-PUSHH_220614_Ivory_Saddle_40-66-ab_S2.6066.6066.2 File:"13-PUSHH_220614_Ivory_Saddle_40-66-ab_S2.raw", NativeID:"controllerType=0 controllerNumber=1 scan=6066"
GSPGERGEVGPAGPN	3|Oxidation|15|Deamidated	13-PUSHH_220614_Ivory_Saddle_40-66-ab_S2.11156.11156.2 File:"13-PUSHH_220614_Ivory_Saddle_40-66-ab_S2.raw", NativeID:"controllerType=0 controllerNumber=1 scan=11156"
GPPGASGAPGPQGFQG	3|Oxidation|9|Oxidation	13-PUSHH_220614_Ivory_Saddle_40-66-ab_S2.22227.22227.2 File:"13-PUSHH_220614_Ivory_Saddle_40-66-ab_S2.raw", NativeID:"controllerType=0 controllerNumber=1 scan=22227"
DGGPPGATGFPGAAGR	5|Oxidation|11|Oxidation	13-PUSHH_220614_Ivory_Saddle_40-66-ab_S2.23336.23336.2 File:"13-PUSHH_220614_Ivory_Saddle_40-66-ab_S2.raw", NativeID:"controllerType=0 controllerNumber=1 scan=23336"
RGIPGPVGAAGATGAR	4|Oxidation	13-PUSHH_220614_Ivory_Saddle_40-66-ab_S2.13827.13827.3 File:"13-PUSHH_220614_Ivory_Saddle_40-66-ab_S2.raw", NativeID:"controllerType=0 controllerNumber=1 scan=13827"
PGESGAAGPTGPIGSR	1|Oxidation	13-PUSHH_220614_Ivory_Saddle_40-66-ab_S2.14730.14730.2 File:"13-PUSHH_220614_Ivory_Saddle_40-66-ab_S2.raw", NativeID:"controllerType=0 controllerNumber=1 scan=14730"
GDGGPPGATGFPGAAGR	12|Oxidation	13-PUSHH_220614_Ivory_Saddle_40-66-ab_S2.20562.20562.2 File:"13-PUSHH_220614_Ivory_Saddle_40-66-ab_S2.raw", NativeID:"controllerType=0 controllerNumber=1 scan=20562"
GPPGASGAPGPQGFQGP	3|Oxidation|9|Oxidation	13-PUSHH_220614_Ivory_Saddle_40-66-ab_S2.27586.27586.2 File:"13-PUSHH_220614_Ivory_Saddle_40-66-ab_S2.raw", NativeID:"controllerType=0 controllerNumber=1 scan=27586"
PPGESGAAGPTGPIGSR	2|Oxidation	13-PUSHH_220614_Ivory_Saddle_40-66-ab_S2.15983.15983.2 File:"13-PUSHH_220614_Ivory_Saddle_40-66-ab_S2.raw", NativeID:"controllerType=0 controllerNumber=1 scan=15983"
GPPGESGAAGPTGPIGSR	3|Oxidation	13-PUSHH_220614_Ivory_Saddle_40-66-ab_S2.16683.16683.3 File:"13-PUSHH_220614_Ivory_Saddle_40-66-ab_S2.raw", NativeID:"controllerType=0 controllerNumber=1 scan=16683"
GSPGERGEVGPAGPNGF	3|Oxidation|15|Deamidated	13-PUSHH_220614_Ivory_Saddle_40-66-ab_S2.24687.24687.2 File:"13-PUSHH_220614_Ivory_Saddle_40-66-ab_S2.raw", NativeID:"controllerType=0 controllerNumber=1 scan=24687"
SRGDGGPPGATGFPGAAGR	8|Oxidation|14|Oxidation	13-PUSHH_220614_Ivory_Saddle_40-66-ab_S2.19130.19130.2 File:"13-PUSHH_220614_Ivory_Saddle_40-66-ab_S2.raw", NativeID:"controllerType=0 controllerNumber=1 scan=19130"
GSPGERGEVGPAGPNGFAG	3|Oxidation	13-PUSHH_220614_Ivory_Saddle_40-66-ab_S2.22155.22155.2 File:"13-PUSHH_220614_Ivory_Saddle_40-66-ab_S2.raw", NativeID:"controllerType=0 controllerNumber=1 scan=22155"
~GSDGSVGPVGPAGPLGSAGPPG	21|Oxidation	13-PUSHH_220614_Ivory_Saddle_40-66-ab_S2.38061.38061.2 File:"13-PUSHH_220614_Ivory_Saddle_40-66-ab_S2.raw", NativeID:"controllerType=0 controllerNumber=1 scan=38061"
GPPGASGAPGPQGFQGPPGE	3|Oxidation|9|Oxidation|18|Oxidation	13-PUSHH_220614_Ivory_Saddle_40-66-ab_S2.26814.26814.2 File:"13-PUSHH_220614_Ivory_Saddle_40-66-ab_S2.raw", NativeID:"controllerType=0 controllerNumber=1 scan=26814"
GSPGERGEVGPAGPNGFAGPA	3|Oxidation|15|Deamidated	13-PUSHH_220614_Ivory_Saddle_40-66-ab_S2.27601.27601.2 File:"13-PUSHH_220614_Ivory_Saddle_40-66-ab_S2.raw", NativeID:"controllerType=0 controllerNumber=1 scan=27601"
GERGPPGESGAAGPTGPIGSR	6|Oxidation	13-PUSHH_220614_Ivory_Saddle_40-66-ab_S2.13461.13461.3 File:"13-PUSHH_220614_Ivory_Saddle_40-66-ab_S2.raw", NativeID:"controllerType=0 controllerNumber=1 scan=13461"
GSPGERGEVGPAGPNGFAGPAG	3|Oxidation|15|Deamidated	13-PUSHH_220614_Ivory_Saddle_40-66-ab_S2.27531.27531.2 File:"13-PUSHH_220614_Ivory_Saddle_40-66-ab_S2.raw", NativeID:"controllerType=0 controllerNumber=1 scan=27531"
GSPGERGEVGPAGPNGFAGPAGA	3|Oxidation|15|Deamidated	13-PUSHH_220614_Ivory_Saddle_40-66-ab_S2.28980.28980.2 File:"13-PUSHH_220614_Ivory_Saddle_40-66-ab_S2.raw", NativeID:"controllerType=0 controllerNumber=1 scan=28980"
GSPGERGEVGPAGPNGFAGPAGAAG	3|Oxidation|15|Deamidated	13-PUSHH_220614_Ivory_Saddle_40-66-ab_S2.29021.29021.2 File:"13-PUSHH_220614_Ivory_Saddle_40-66-ab_S2.raw", NativeID:"controllerType=0 controllerNumber=1 scan=29021"
GSPGERGEVGPAGPNGFAGPAGAAGQPGAK	11|Oxidation|15|Deamidated|27|Oxidation	13-PUSHH_220614_Ivory_Saddle_40-66-ab_S2.22262.22262.3 File:"13-PUSHH_220614_Ivory_Saddle_40-66-ab_S2.raw", NativeID:"controllerType=0 controllerNumber=1 scan=22262"
GPPGASGAPGPQGFQGPPGEPGEPGQTGPAGAR	2|Oxidation|9|Oxidation|18|Oxidation|21|Oxidation|24|Oxidation|26|Deamidated	13-PUSHH_220614_Ivory_Saddle_40-66-ab_S2.24190.24190.3 File:"13-PUSHH_220614_Ivory_Saddle_40-66-ab_S2.raw", NativeID:"controllerType=0 controllerNumber=1 scan=24190"
VGVPGPAGARG		13-PUSHH_220614_Ivory_Saddle_40-66-ab_S2.13164.13164.2 File:"13-PUSHH_220614_Ivory_Saddle_40-66-ab_S2.raw", NativeID:"controllerType=0 controllerNumber=1 scan=13164"
XP_058902606.1 collagen alpha-1(I) chain [Kogia breviceps]
PIGPVGAR		13-PUSHH_220614_Ivory_Saddle_40-66-ab_S2.13131.13131.2 File:"13-PUSHH_220614_Ivory_Saddle_40-66-ab_S2.raw", NativeID:"controllerType=0 controllerNumber=1 scan=13131"
TGFPGAAGR	4|Oxidation	13-PUSHH_220614_Ivory_Saddle_40-66-ab_S2.10197.10197.2 File:"13-PUSHH_220614_Ivory_Saddle_40-66-ab_S2.raw", NativeID:"controllerType=0 controllerNumber=1 scan=10197"
GFSGLDGAK		13-PUSHH_220614_Ivory_Saddle_40-66-ab_S2.16487.16487.2 File:"13-PUSHH_220614_Ivory_Saddle_40-66-ab_S2.raw", NativeID:"controllerType=0 controllerNumber=1 scan=16487"
SGASGPAGPR		13-PUSHH_220614_Ivory_Saddle_40-66-ab_S2.4362.4362.2 File:"13-PUSHH_220614_Ivory_Saddle_40-66-ab_S2.raw", NativeID:"controllerType=0 controllerNumber=1 scan=4362"
PGAPGPAGAR	4|Oxidation	13-PUSHH_220614_Ivory_Saddle_40-66-ab_S2.5242.5242.2 File:"13-PUSHH_220614_Ivory_Saddle_40-66-ab_S2.raw", NativeID:"controllerType=0 controllerNumber=1 scan=5242"
SGPAGPTGAR		13-PUSHH_220614_Ivory_Saddle_40-66-ab_S2.5103.5103.2 File:"13-PUSHH_220614_Ivory_Saddle_40-66-ab_S2.raw", NativeID:"controllerType=0 controllerNumber=1 scan=5103"
PGADGVAGPK	1|Oxidation	13-PUSHH_220614_Ivory_Saddle_40-66-ab_S2.19453.19453.2 File:"13-PUSHH_220614_Ivory_Saddle_40-66-ab_S2.raw", NativeID:"controllerType=0 controllerNumber=1 scan=19453"
GSEGPQGVR		13-PUSHH_220614_Ivory_Saddle_40-66-ab_S2.5586.5586.2 File:"13-PUSHH_220614_Ivory_Saddle_40-66-ab_S2.raw", NativeID:"controllerType=0 controllerNumber=1 scan=5586"
GPSGPQGPSGP		13-PUSHH_220614_Ivory_Saddle_40-66-ab_S2.13423.13423.2 File:"13-PUSHH_220614_Ivory_Saddle_40-66-ab_S2.raw", NativeID:"controllerType=0 controllerNumber=1 scan=13423"
GVVGLPGQRG	6|Oxidation|8|Deamidated	13-PUSHH_220614_Ivory_Saddle_40-66-ab_S2.17016.17016.2 File:"13-PUSHH_220614_Ivory_Saddle_40-66-ab_S2.raw", NativeID:"controllerType=0 controllerNumber=1 scan=17016"
PGASGPMGPR	1|Oxidation|7|Oxidation	13-PUSHH_220614_Ivory_Saddle_40-66-ab_S2.4864.4864.2 File:"13-PUSHH_220614_Ivory_Saddle_40-66-ab_S2.raw", NativeID:"controllerType=0 controllerNumber=1 scan=4864"
PSGPAGPTGAR		13-PUSHH_220614_Ivory_Saddle_40-66-ab_S2.6658.6658.2 File:"13-PUSHH_220614_Ivory_Saddle_40-66-ab_S2.raw", NativeID:"controllerType=0 controllerNumber=1 scan=6658"
PGAPGPVGPAGK	1|Oxidation	13-PUSHH_220614_Ivory_Saddle_40-66-ab_S2.10846.10846.2 File:"13-PUSHH_220614_Ivory_Saddle_40-66-ab_S2.raw", NativeID:"controllerType=0 controllerNumber=1 scan=10846"
PIGNVGAPGPK	10|Oxidation	13-PUSHH_220614_Ivory_Saddle_40-66-ab_S2.12027.12027.2 File:"13-PUSHH_220614_Ivory_Saddle_40-66-ab_S2.raw", NativeID:"controllerType=0 controllerNumber=1 scan=12027"
GFSGLDGAKGD		13-PUSHH_220614_Ivory_Saddle_40-66-ab_S2.18396.18396.2 File:"13-PUSHH_220614_Ivory_Saddle_40-66-ab_S2.raw", NativeID:"controllerType=0 controllerNumber=1 scan=18396"
GPSGPAGPTGAR		13-PUSHH_220614_Ivory_Saddle_40-66-ab_S2.7340.7340.2 File:"13-PUSHH_220614_Ivory_Saddle_40-66-ab_S2.raw", NativeID:"controllerType=0 controllerNumber=1 scan=7340"
GPAGPIGPVGAR		13-PUSHH_220614_Ivory_Saddle_40-66-ab_S2.19312.19312.2 File:"13-PUSHH_220614_Ivory_Saddle_40-66-ab_S2.raw", NativeID:"controllerType=0 controllerNumber=1 scan=19312"
GLTGSPGSPGPD	6|Oxidation	13-PUSHH_220614_Ivory_Saddle_40-66-ab_S2.17777.17777.2 File:"13-PUSHH_220614_Ivory_Saddle_40-66-ab_S2.raw", NativeID:"controllerType=0 controllerNumber=1 scan=17777"
VPGPMGPSGPR	5|Oxidation	13-PUSHH_220614_Ivory_Saddle_40-66-ab_S2.11660.11660.2 File:"13-PUSHH_220614_Ivory_Saddle_40-66-ab_S2.raw", NativeID:"controllerType=0 controllerNumber=1 scan=11660"
GPIGNVGAPGPK	11|Oxidation	13-PUSHH_220614_Ivory_Saddle_40-66-ab_S2.14538.14538.2 File:"13-PUSHH_220614_Ivory_Saddle_40-66-ab_S2.raw", NativeID:"controllerType=0 controllerNumber=1 scan=14538"
GFPGADGVAGPK	3|Oxidation	13-PUSHH_220614_Ivory_Saddle_40-66-ab_S2.18768.18768.2 File:"13-PUSHH_220614_Ivory_Saddle_40-66-ab_S2.raw", NativeID:"controllerType=0 controllerNumber=1 scan=18768"
GVAGPKGPAGER		13-PUSHH_220614_Ivory_Saddle_40-66-ab_S2.6165.6165.2 File:"13-PUSHH_220614_Ivory_Saddle_40-66-ab_S2.raw", NativeID:"controllerType=0 controllerNumber=1 scan=6165"
GADGAPGKDGVR		13-PUSHH_220614_Ivory_Saddle_40-66-ab_S2.4384.4384.2 File:"13-PUSHH_220614_Ivory_Saddle_40-66-ab_S2.raw", NativeID:"controllerType=0 controllerNumber=1 scan=4384"
GAAGLPGPKGDR	6|Oxidation	13-PUSHH_220614_Ivory_Saddle_40-66-ab_S2.7148.7148.2 File:"13-PUSHH_220614_Ivory_Saddle_40-66-ab_S2.raw", NativeID:"controllerType=0 controllerNumber=1 scan=7148"
AGPAGPIGPVGAR		13-PUSHH_220614_Ivory_Saddle_40-66-ab_S2.20852.20852.2 File:"13-PUSHH_220614_Ivory_Saddle_40-66-ab_S2.raw", NativeID:"controllerType=0 controllerNumber=1 scan=20852"
GAPGAPGPVGPAGK	3|Oxidation	13-PUSHH_220614_Ivory_Saddle_40-66-ab_S2.12198.12198.2 File:"13-PUSHH_220614_Ivory_Saddle_40-66-ab_S2.raw", NativeID:"controllerType=0 controllerNumber=1 scan=12198"
GQAGVMGFPGPK	6|Oxidation	13-PUSHH_220614_Ivory_Saddle_40-66-ab_S2.20110.20110.2 File:"13-PUSHH_220614_Ivory_Saddle_40-66-ab_S2.raw", NativeID:"controllerType=0 controllerNumber=1 scan=20110"
GLTGPIGPPGPAGA	9|Oxidation	13-PUSHH_220614_Ivory_Saddle_40-66-ab_S2.36444.36444.2 File:"13-PUSHH_220614_Ivory_Saddle_40-66-ab_S2.raw", NativeID:"controllerType=0 controllerNumber=1 scan=36444"
SGPQGPSGPPGPK	10|Oxidation	13-PUSHH_220614_Ivory_Saddle_40-66-ab_S2.8228.8228.2 File:"13-PUSHH_220614_Ivory_Saddle_40-66-ab_S2.raw", NativeID:"controllerType=0 controllerNumber=1 scan=8228"
TGDAGPAGPPGPPG	10|Oxidation|13|Oxidation	13-PUSHH_220614_Ivory_Saddle_40-66-ab_S2.14211.14211.2 File:"13-PUSHH_220614_Ivory_Saddle_40-66-ab_S2.raw", NativeID:"controllerType=0 controllerNumber=1 scan=14211"
GPSGPQGPSGPPGP	12|Oxidation	13-PUSHH_220614_Ivory_Saddle_40-66-ab_S2.17711.17711.2 File:"13-PUSHH_220614_Ivory_Saddle_40-66-ab_S2.raw", NativeID:"controllerType=0 controllerNumber=1 scan=17711"
PGIAGAPGFPGAR	1|Oxidation|7|Oxidation|10|Oxidation	13-PUSHH_220614_Ivory_Saddle_40-66-ab_S2.21733.21733.2 File:"13-PUSHH_220614_Ivory_Saddle_40-66-ab_S2.raw", NativeID:"controllerType=0 controllerNumber=1 scan=21733"
PAGPAGPIGPVGAR		13-PUSHH_220614_Ivory_Saddle_40-66-ab_S2.22796.22796.2 File:"13-PUSHH_220614_Ivory_Saddle_40-66-ab_S2.raw", NativeID:"controllerType=0 controllerNumber=1 scan=22796"
EGAPGAEGSPGRD	4|Oxidation|10|Oxidation	13-PUSHH_220614_Ivory_Saddle_40-66-ab_S2.3210.3210.2 File:"13-PUSHH_220614_Ivory_Saddle_40-66-ab_S2.raw", NativeID:"controllerType=0 controllerNumber=1 scan=3210"
GQAGVMGFPGPKG	6|Oxidation|11|Oxidation	13-PUSHH_220614_Ivory_Saddle_40-66-ab_S2.17076.17076.2 File:"13-PUSHH_220614_Ivory_Saddle_40-66-ab_S2.raw", NativeID:"controllerType=0 controllerNumber=1 scan=17076"
GLTGSPGSPGPDGK	6|Oxidation	13-PUSHH_220614_Ivory_Saddle_40-66-ab_S2.10620.10620.2 File:"13-PUSHH_220614_Ivory_Saddle_40-66-ab_S2.raw", NativeID:"controllerType=0 controllerNumber=1 scan=10620"
GPPGATGFPGAAGR	3|Oxidation|9|Oxidation	13-PUSHH_220614_Ivory_Saddle_40-66-ab_S2.15077.15077.2 File:"13-PUSHH_220614_Ivory_Saddle_40-66-ab_S2.raw", NativeID:"controllerType=0 controllerNumber=1 scan=15077"
PGPAGLPGPPGER	1|Oxidation|7|Oxidation|10|Oxidation	13-PUSHH_220614_Ivory_Saddle_40-66-ab_S2.17550.17550.2 File:"13-PUSHH_220614_Ivory_Saddle_40-66-ab_S2.raw", NativeID:"controllerType=0 controllerNumber=1 scan=17550"
EQGPSGASGPAGPR		13-PUSHH_220614_Ivory_Saddle_40-66-ab_S2.8390.8390.2 File:"13-PUSHH_220614_Ivory_Saddle_40-66-ab_S2.raw", NativeID:"controllerType=0 controllerNumber=1 scan=8390"
GPAGPAGPIGPVGAR		13-PUSHH_220614_Ivory_Saddle_40-66-ab_S2.23698.23698.2 File:"13-PUSHH_220614_Ivory_Saddle_40-66-ab_S2.raw", NativeID:"controllerType=0 controllerNumber=1 scan=23698"
TGDAGPAGPPGPPGP	10|Oxidation|13|Oxidation	13-PUSHH_220614_Ivory_Saddle_40-66-ab_S2.20146.20146.2 File:"13-PUSHH_220614_Ivory_Saddle_40-66-ab_S2.raw", NativeID:"controllerType=0 controllerNumber=1 scan=20146"
GSPGEAGRPGEAGL	3|Oxidation|9|Oxidation	13-PUSHH_220614_Ivory_Saddle_40-66-ab_S2.10618.10618.2 File:"13-PUSHH_220614_Ivory_Saddle_40-66-ab_S2.raw", NativeID:"controllerType=0 controllerNumber=1 scan=10618"
VGPPGPSGNAGPPGP	4|Oxidation|13|Oxidation	13-PUSHH_220614_Ivory_Saddle_40-66-ab_S2.20374.20374.2 File:"13-PUSHH_220614_Ivory_Saddle_40-66-ab_S2.raw", NativeID:"controllerType=0 controllerNumber=1 scan=20374"
AGPPGATGFPGAAGR	4|Oxidation|10|Oxidation	13-PUSHH_220614_Ivory_Saddle_40-66-ab_S2.16801.16801.2 File:"13-PUSHH_220614_Ivory_Saddle_40-66-ab_S2.raw", NativeID:"controllerType=0 controllerNumber=1 scan=16801"
PGENGAPGQMGPR	1|Oxidation|4|Deamidated|7|Oxidation|10|Oxidation	13-PUSHH_220614_Ivory_Saddle_40-66-ab_S2.4583.4583.2 File:"13-PUSHH_220614_Ivory_Saddle_40-66-ab_S2.raw", NativeID:"controllerType=0 controllerNumber=1 scan=4583"
GEQGPSGASGPAGPR	3|Deamidated	13-PUSHH_220614_Ivory_Saddle_40-66-ab_S2.9494.9494.2 File:"13-PUSHH_220614_Ivory_Saddle_40-66-ab_S2.raw", NativeID:"controllerType=0 controllerNumber=1 scan=9494"
GFPGLPGPSGEPGK	3|Oxidation|6|Oxidation	13-PUSHH_220614_Ivory_Saddle_40-66-ab_S2.26961.26961.2 File:"13-PUSHH_220614_Ivory_Saddle_40-66-ab_S2.raw", NativeID:"controllerType=0 controllerNumber=1 scan=26961"
GPSGPQGPSGPPGPK	12|Oxidation	13-PUSHH_220614_Ivory_Saddle_40-66-ab_S2.10315.10315.2 File:"13-PUSHH_220614_Ivory_Saddle_40-66-ab_S2.raw", NativeID:"controllerType=0 controllerNumber=1 scan=10315"
GPPGPIGNVGAPGPK	3|Oxidation|14|Oxidation	13-PUSHH_220614_Ivory_Saddle_40-66-ab_S2.18353.18353.2 File:"13-PUSHH_220614_Ivory_Saddle_40-66-ab_S2.raw", NativeID:"controllerType=0 controllerNumber=1 scan=18353"
TGPAGPAGPIGPVGAR		13-PUSHH_220614_Ivory_Saddle_40-66-ab_S2.25049.25049.2 File:"13-PUSHH_220614_Ivory_Saddle_40-66-ab_S2.raw", NativeID:"controllerType=0 controllerNumber=1 scan=25049"
EPGEPGASGPMGPR	2|Oxidation|5|Oxidation|11|Oxidation	13-PUSHH_220614_Ivory_Saddle_40-66-ab_S2.7606.7606.2 File:"13-PUSHH_220614_Ivory_Saddle_40-66-ab_S2.raw", NativeID:"controllerType=0 controllerNumber=1 scan=7606"
TGDAGPAGPPGPPGPP	10|Oxidation|13|Oxidation|16|Oxidation	13-PUSHH_220614_Ivory_Saddle_40-66-ab_S2.19427.19427.2 File:"13-PUSHH_220614_Ivory_Saddle_40-66-ab_S2.raw", NativeID:"controllerType=0 controllerNumber=1 scan=19427"
GPSGPQGPSGPPGPKG	14|Oxidation	13-PUSHH_220614_Ivory_Saddle_40-66-ab_S2.10389.10389.2 File:"13-PUSHH_220614_Ivory_Saddle_40-66-ab_S2.raw", NativeID:"controllerType=0 controllerNumber=1 scan=10389"
SAGPPGATGFPGAAGR	5|Oxidation|11|Oxidation	13-PUSHH_220614_Ivory_Saddle_40-66-ab_S2.17255.17255.2 File:"13-PUSHH_220614_Ivory_Saddle_40-66-ab_S2.raw", NativeID:"controllerType=0 controllerNumber=1 scan=17255"
SPGENGAPGQMGPR	2|Oxidation|5|Deamidated|11|Oxidation|13|Oxidation	13-PUSHH_220614_Ivory_Saddle_40-66-ab_S2.4993.4993.2 File:"13-PUSHH_220614_Ivory_Saddle_40-66-ab_S2.raw", NativeID:"controllerType=0 controllerNumber=1 scan=4993"
TGISVPGPMGPSGPR	9|Oxidation	13-PUSHH_220614_Ivory_Saddle_40-66-ab_S2.25261.25261.2 File:"13-PUSHH_220614_Ivory_Saddle_40-66-ab_S2.raw", NativeID:"controllerType=0 controllerNumber=1 scan=25261"
GEPGPAGLPGPPGER	3|Oxidation|9|Oxidation|12|Oxidation	13-PUSHH_220614_Ivory_Saddle_40-66-ab_S2.17602.17602.2 File:"13-PUSHH_220614_Ivory_Saddle_40-66-ab_S2.raw", NativeID:"controllerType=0 controllerNumber=1 scan=17602"
PGEQGPSGASGPAGPR	1|Oxidation	13-PUSHH_220614_Ivory_Saddle_40-66-ab_S2.9156.9156.2 File:"13-PUSHH_220614_Ivory_Saddle_40-66-ab_S2.raw", NativeID:"controllerType=0 controllerNumber=1 scan=9156"
GSAGPPGATGFPGAAGR	12|Oxidation	13-PUSHH_220614_Ivory_Saddle_40-66-ab_S2.19823.19823.2 File:"13-PUSHH_220614_Ivory_Saddle_40-66-ab_S2.raw", NativeID:"controllerType=0 controllerNumber=1 scan=19823"
TGDAGPAGPPGPPGPPG	10|Oxidation|13|Oxidation|16|Oxidation	13-PUSHH_220614_Ivory_Saddle_40-66-ab_S2.18507.18507.2 File:"13-PUSHH_220614_Ivory_Saddle_40-66-ab_S2.raw", NativeID:"controllerType=0 controllerNumber=1 scan=18507"
GLNGLPGPIGPPGPR	3|Deamidated|6|Oxidation|12|Oxidation|14|Oxidation	13-PUSHH_220614_Ivory_Saddle_40-66-ab_S2.31868.31868.2 File:"13-PUSHH_220614_Ivory_Saddle_40-66-ab_S2.raw", NativeID:"controllerType=0 controllerNumber=1 scan=31868"
SGDRGETGPAGPAGPIG		13-PUSHH_220614_Ivory_Saddle_40-66-ab_S2.19803.19803.2 File:"13-PUSHH_220614_Ivory_Saddle_40-66-ab_S2.raw", NativeID:"controllerType=0 controllerNumber=1 scan=19803"
GPSGPQGPSGPPGPKGN	12|Oxidation	13-PUSHH_220614_Ivory_Saddle_40-66-ab_S2.10214.10214.2 File:"13-PUSHH_220614_Ivory_Saddle_40-66-ab_S2.raw", NativeID:"controllerType=0 controllerNumber=1 scan=10214"
ETGPAGPAGPIGPVGAR		13-PUSHH_220614_Ivory_Saddle_40-66-ab_S2.26963.26963.2 File:"13-PUSHH_220614_Ivory_Saddle_40-66-ab_S2.raw", NativeID:"controllerType=0 controllerNumber=1 scan=26963"
PGAPGAPGAPGPVGPAGK	1|Oxidation|4|Oxidation|7|Oxidation|10|Oxidation	13-PUSHH_220614_Ivory_Saddle_40-66-ab_S2.11938.11938.2 File:"13-PUSHH_220614_Ivory_Saddle_40-66-ab_S2.raw", NativeID:"controllerType=0 controllerNumber=1 scan=11938"
SPGEQGPSGASGPAGPR	2|Oxidation	13-PUSHH_220614_Ivory_Saddle_40-66-ab_S2.9345.9345.2 File:"13-PUSHH_220614_Ivory_Saddle_40-66-ab_S2.raw", NativeID:"controllerType=0 controllerNumber=1 scan=9345"
TGDAGPAGPPGPPGPPGP	10|Oxidation|13|Oxidation|16|Oxidation	13-PUSHH_220614_Ivory_Saddle_40-66-ab_S2.23544.23544.2 File:"13-PUSHH_220614_Ivory_Saddle_40-66-ab_S2.raw", NativeID:"controllerType=0 controllerNumber=1 scan=23544"
EGAPGAEGSPGRDGSPG	4|Oxidation|10|Oxidation|16|Oxidation	13-PUSHH_220614_Ivory_Saddle_40-66-ab_S2.3340.3340.2 File:"13-PUSHH_220614_Ivory_Saddle_40-66-ab_S2.raw", NativeID:"controllerType=0 controllerNumber=1 scan=3340"
GEPGPAGLPGPPGERGG	3|Oxidation|9|Oxidation|12|Oxidation	13-PUSHH_220614_Ivory_Saddle_40-66-ab_S2.17237.17237.2 File:"13-PUSHH_220614_Ivory_Saddle_40-66-ab_S2.raw", NativeID:"controllerType=0 controllerNumber=1 scan=17237"
GETGPAGPAGPIGPVGAR		13-PUSHH_220614_Ivory_Saddle_40-66-ab_S2.26695.26695.2 File:"13-PUSHH_220614_Ivory_Saddle_40-66-ab_S2.raw", NativeID:"controllerType=0 controllerNumber=1 scan=26695"
DGLNGLPGPIGPPGPR	4|Deamidated|7|Oxidation|13|Oxidation|15|Oxidation	13-PUSHH_220614_Ivory_Saddle_40-66-ab_S2.35884.35884.2 File:"13-PUSHH_220614_Ivory_Saddle_40-66-ab_S2.raw", NativeID:"controllerType=0 controllerNumber=1 scan=35884"
PGSPGENGAPGQMGPR	1|Oxidation|4|Oxidation|7|Deamidated|13|Oxidation|15|Oxidation	13-PUSHH_220614_Ivory_Saddle_40-66-ab_S2.5447.5447.2 File:"13-PUSHH_220614_Ivory_Saddle_40-66-ab_S2.raw", NativeID:"controllerType=0 controllerNumber=1 scan=5447"
GSPGEQGPSGASGPAGPR	3|Oxidation	13-PUSHH_220614_Ivory_Saddle_40-66-ab_S2.9434.9434.2 File:"13-PUSHH_220614_Ivory_Saddle_40-66-ab_S2.raw", NativeID:"controllerType=0 controllerNumber=1 scan=9434"
GANGAPGIAGAPGFPGAR	3|Deamidated|6|Oxidation|12|Oxidation|15|Oxidation	13-PUSHH_220614_Ivory_Saddle_40-66-ab_S2.26771.26771.2 File:"13-PUSHH_220614_Ivory_Saddle_40-66-ab_S2.raw", NativeID:"controllerType=0 controllerNumber=1 scan=26771"
GLTGPIGPPGPAGAPGDK	9|Oxidation|15|Oxidation	13-PUSHH_220614_Ivory_Saddle_40-66-ab_S2.25375.25375.2 File:"13-PUSHH_220614_Ivory_Saddle_40-66-ab_S2.raw", NativeID:"controllerType=0 controllerNumber=1 scan=25375"
GFPGADGVAGPKGPAGER	3|Oxidation	13-PUSHH_220614_Ivory_Saddle_40-66-ab_S2.18383.18383.2 File:"13-PUSHH_220614_Ivory_Saddle_40-66-ab_S2.raw", NativeID:"controllerType=0 controllerNumber=1 scan=18383"
TGDAGPAGPPGPPGPPGPP	10|Oxidation|13|Oxidation|16|Oxidation|19|Oxidation	13-PUSHH_220614_Ivory_Saddle_40-66-ab_S2.22607.22607.2 File:"13-PUSHH_220614_Ivory_Saddle_40-66-ab_S2.raw", NativeID:"controllerType=0 controllerNumber=1 scan=22607"
DGEAGAQGPPGPAGPAGER	10|Oxidation	13-PUSHH_220614_Ivory_Saddle_40-66-ab_S2.14882.14882.2 File:"13-PUSHH_220614_Ivory_Saddle_40-66-ab_S2.raw", NativeID:"controllerType=0 controllerNumber=1 scan=14882"
TGDAGPAGPPGPPGPPGPPG	10|Oxidation|13|Oxidation|16|Oxidation|19|Oxidation	13-PUSHH_220614_Ivory_Saddle_40-66-ab_S2.21774.21774.2 File:"13-PUSHH_220614_Ivory_Saddle_40-66-ab_S2.raw", NativeID:"controllerType=0 controllerNumber=1 scan=21774"
RGETGPAGPAGPIGPVGAR		13-PUSHH_220614_Ivory_Saddle_40-66-ab_S2.20030.20030.3 File:"13-PUSHH_220614_Ivory_Saddle_40-66-ab_S2.raw", NativeID:"controllerType=0 controllerNumber=1 scan=20030"
GSEGPQGVRGEPGPPGPAG	6|Deamidated|12|Oxidation|15|Oxidation	13-PUSHH_220614_Ivory_Saddle_40-66-ab_S2.15108.15108.2 File:"13-PUSHH_220614_Ivory_Saddle_40-66-ab_S2.raw", NativeID:"controllerType=0 controllerNumber=1 scan=15108"
SGDRGETGPAGPAGPIGPVG		13-PUSHH_220614_Ivory_Saddle_40-66-ab_S2.28689.28689.2 File:"13-PUSHH_220614_Ivory_Saddle_40-66-ab_S2.raw", NativeID:"controllerType=0 controllerNumber=1 scan=28689"
GEPGSPGENGAPGQMGPR	3|Oxidation|6|Oxidation|12|Oxidation|15|Oxidation	13-PUSHH_220614_Ivory_Saddle_40-66-ab_S2.5827.5827.2 File:"13-PUSHH_220614_Ivory_Saddle_40-66-ab_S2.raw", NativeID:"controllerType=0 controllerNumber=1 scan=5827"
GPPGPMGPPGLAGPPGESGR	3|Oxidation|6|Oxidation|15|Oxidation	13-PUSHH_220614_Ivory_Saddle_40-66-ab_S2.23050.23050.2 File:"13-PUSHH_220614_Ivory_Saddle_40-66-ab_S2.raw", NativeID:"controllerType=0 controllerNumber=1 scan=23050"
GPPGSPGEQGPSGASGPAGPR	3|Oxidation|6|Oxidation	13-PUSHH_220614_Ivory_Saddle_40-66-ab_S2.11307.11307.2 File:"13-PUSHH_220614_Ivory_Saddle_40-66-ab_S2.raw", NativeID:"controllerType=0 controllerNumber=1 scan=11307"
GEPGPTGIQGPPGPAGEEGK	3|Oxidation|12|Oxidation	13-PUSHH_220614_Ivory_Saddle_40-66-ab_S2.19726.19726.2 File:"13-PUSHH_220614_Ivory_Saddle_40-66-ab_S2.raw", NativeID:"controllerType=0 controllerNumber=1 scan=19726"
GDRGETGPAGPAGPIGPVGAR		13-PUSHH_220614_Ivory_Saddle_40-66-ab_S2.23668.23668.3 File:"13-PUSHH_220614_Ivory_Saddle_40-66-ab_S2.raw", NativeID:"controllerType=0 controllerNumber=1 scan=23668"
GRTGDAGPAGPPGPPGPPGPPG	12|Oxidation|15|Oxidation|18|Oxidation|21|Oxidation	13-PUSHH_220614_Ivory_Saddle_40-66-ab_S2.15864.15864.2 File:"13-PUSHH_220614_Ivory_Saddle_40-66-ab_S2.raw", NativeID:"controllerType=0 controllerNumber=1 scan=15864"
SGDRGETGPAGPAGPIGPVGAR		13-PUSHH_220614_Ivory_Saddle_40-66-ab_S2.23202.23202.3 File:"13-PUSHH_220614_Ivory_Saddle_40-66-ab_S2.raw", NativeID:"controllerType=0 controllerNumber=1 scan=23202"
TGDAGPAGPPGPPGPPGPPGPPS	10|Oxidation|13|Oxidation|16|Oxidation|19|Oxidation	13-PUSHH_220614_Ivory_Saddle_40-66-ab_S2.26940.26940.2 File:"13-PUSHH_220614_Ivory_Saddle_40-66-ab_S2.raw", NativeID:"controllerType=0 controllerNumber=1 scan=26940"
TGDAGPAGPPGPPGPPGPPGPPSG	10|Oxidation|13|Oxidation|16|Oxidation|19|Oxidation	13-PUSHH_220614_Ivory_Saddle_40-66-ab_S2.26773.26773.2 File:"13-PUSHH_220614_Ivory_Saddle_40-66-ab_S2.raw", NativeID:"controllerType=0 controllerNumber=1 scan=26773"
GSEGPQGVRGEPGPPGPAGAAGPA	12|Oxidation|15|Oxidation	13-PUSHH_220614_Ivory_Saddle_40-66-ab_S2.18668.18668.2 File:"13-PUSHH_220614_Ivory_Saddle_40-66-ab_S2.raw", NativeID:"controllerType=0 controllerNumber=1 scan=18668"
TGDAGPAGPPGPPGPPGPPGPPSGG	10|Oxidation|13|Oxidation|16|Oxidation|19|Oxidation	13-PUSHH_220614_Ivory_Saddle_40-66-ab_S2.26432.26432.2 File:"13-PUSHH_220614_Ivory_Saddle_40-66-ab_S2.raw", NativeID:"controllerType=0 controllerNumber=1 scan=26432"
GAPGDRGEPGPPGPAGFAGPPGAD	3|Oxidation|9|Oxidation|12|Oxidation|21|Oxidation	13-PUSHH_220614_Ivory_Saddle_40-66-ab_S2.25292.25292.2 File:"13-PUSHH_220614_Ivory_Saddle_40-66-ab_S2.raw", NativeID:"controllerType=0 controllerNumber=1 scan=25292"
GETGPAGPPGAPGAPGAPGPVGPAGK	9|Oxidation|12|Oxidation|15|Oxidation|18|Oxidation	13-PUSHH_220614_Ivory_Saddle_40-66-ab_S2.19167.19167.2 File:"13-PUSHH_220614_Ivory_Saddle_40-66-ab_S2.raw", NativeID:"controllerType=0 controllerNumber=1 scan=19167"
GSEGPQGVRGEPGPPGPAGAAGPAGN	12|Oxidation|15|Oxidation	13-PUSHH_220614_Ivory_Saddle_40-66-ab_S2.18310.18310.2 File:"13-PUSHH_220614_Ivory_Saddle_40-66-ab_S2.raw", NativeID:"controllerType=0 controllerNumber=1 scan=18310"
GAPGDRGEPGPPGPAGFAGPPGADGQPGAK	3|Oxidation|9|Oxidation|12|Oxidation|21|Oxidation	13-PUSHH_220614_Ivory_Saddle_40-66-ab_S2.20486.20486.3 File:"13-PUSHH_220614_Ivory_Saddle_40-66-ab_S2.raw", NativeID:"controllerType=0 controllerNumber=1 scan=20486"
GFSGLQGPPGPPGSPGEQGPSGASGPAGPR	9|Oxidation|12|Oxidation|15|Oxidation|18|Deamidated	13-PUSHH_220614_Ivory_Saddle_40-66-ab_S2.29889.29889.3 File:"13-PUSHH_220614_Ivory_Saddle_40-66-ab_S2.raw", NativeID:"controllerType=0 controllerNumber=1 scan=29889"
GNQGAPGLQGMPGER	3|Deamidated|6|Oxidation|11|Oxidation|12|Oxidation	13-PUSHH_220614_Ivory_Saddle_40-66-ab_S2.16056.16056.2 File:"13-PUSHH_220614_Ivory_Saddle_40-66-ab_S2.raw", NativeID:"controllerType=0 controllerNumber=1 scan=16056"
Taxonomic match: Rhinocerotidae Average Score= [0.58724405]
Containing these species:Ceratotherium simum simum, Diceros bicornis minor
XP_004426778.1 PREDICTED: collagen alpha-1(III) chain isoform X1 [Ceratotherium simum simum]
PGPPGPAGK	1|Oxidation|4|Oxidation	13-PUSHH_220614_Ivory_Saddle_40-66-ab_S2.3951.3951.2 File:"13-PUSHH_220614_Ivory_Saddle_40-66-ab_S2.raw", NativeID:"controllerType=0 controllerNumber=1 scan=3951"
GPAGPQGPR		13-PUSHH_220614_Ivory_Saddle_40-66-ab_S2.5692.5692.2 File:"13-PUSHH_220614_Ivory_Saddle_40-66-ab_S2.raw", NativeID:"controllerType=0 controllerNumber=1 scan=5692"
~PGPAGPVGPAGK	1|Oxidation	13-PUSHH_220614_Ivory_Saddle_40-66-ab_S2.10846.10846.2 File:"13-PUSHH_220614_Ivory_Saddle_40-66-ab_S2.raw", NativeID:"controllerType=0 controllerNumber=1 scan=10846"
GSPGGPGAAGFPGAR	3|Oxidation|12|Oxidation	13-PUSHH_220614_Ivory_Saddle_40-66-ab_S2.14728.14728.2 File:"13-PUSHH_220614_Ivory_Saddle_40-66-ab_S2.raw", NativeID:"controllerType=0 controllerNumber=1 scan=14728"
XP_004428994.1 PREDICTED: collagen alpha-1(II) chain isoform X1 [Ceratotherium simum simum]
~PQGLAGQR		13-PUSHH_220614_Ivory_Saddle_40-66-ab_S2.6144.6144.2 File:"13-PUSHH_220614_Ivory_Saddle_40-66-ab_S2.raw", NativeID:"controllerType=0 controllerNumber=1 scan=6144"
TGFPGAAGR	4|Oxidation	13-PUSHH_220614_Ivory_Saddle_40-66-ab_S2.10197.10197.2 File:"13-PUSHH_220614_Ivory_Saddle_40-66-ab_S2.raw", NativeID:"controllerType=0 controllerNumber=1 scan=10197"
~GPAGPQGAPGP		13-PUSHH_220614_Ivory_Saddle_40-66-ab_S2.13423.13423.2 File:"13-PUSHH_220614_Ivory_Saddle_40-66-ab_S2.raw", NativeID:"controllerType=0 controllerNumber=1 scan=13423"
~GPQGPSGAPGP		13-PUSHH_220614_Ivory_Saddle_40-66-ab_S2.13423.13423.2 File:"13-PUSHH_220614_Ivory_Saddle_40-66-ab_S2.raw", NativeID:"controllerType=0 controllerNumber=1 scan=13423"
~PGPQGLAGQR		13-PUSHH_220614_Ivory_Saddle_40-66-ab_S2.10175.10175.2 File:"13-PUSHH_220614_Ivory_Saddle_40-66-ab_S2.raw", NativeID:"controllerType=0 controllerNumber=1 scan=10175"
GLTGPIGPPGPAGA	9|Oxidation	13-PUSHH_220614_Ivory_Saddle_40-66-ab_S2.36444.36444.2 File:"13-PUSHH_220614_Ivory_Saddle_40-66-ab_S2.raw", NativeID:"controllerType=0 controllerNumber=1 scan=36444"
GPPGATGFPGAAGR	3|Oxidation|9|Oxidation	13-PUSHH_220614_Ivory_Saddle_40-66-ab_S2.15077.15077.2 File:"13-PUSHH_220614_Ivory_Saddle_40-66-ab_S2.raw", NativeID:"controllerType=0 controllerNumber=1 scan=15077"
GFPGLPGPSGEPGK	3|Oxidation|6|Oxidation	13-PUSHH_220614_Ivory_Saddle_40-66-ab_S2.26961.26961.2 File:"13-PUSHH_220614_Ivory_Saddle_40-66-ab_S2.raw", NativeID:"controllerType=0 controllerNumber=1 scan=26961"
XP_004434736.1 PREDICTED: collagen alpha-1(I) chain [Ceratotherium simum simum]
PQGIAGQR		13-PUSHH_220614_Ivory_Saddle_40-66-ab_S2.6144.6144.2 File:"13-PUSHH_220614_Ivory_Saddle_40-66-ab_S2.raw", NativeID:"controllerType=0 controllerNumber=1 scan=6144"
GPAGPQGPR		13-PUSHH_220614_Ivory_Saddle_40-66-ab_S2.5692.5692.2 File:"13-PUSHH_220614_Ivory_Saddle_40-66-ab_S2.raw", NativeID:"controllerType=0 controllerNumber=1 scan=5692"
TGFPGAAGR	4|Oxidation	13-PUSHH_220614_Ivory_Saddle_40-66-ab_S2.10197.10197.2 File:"13-PUSHH_220614_Ivory_Saddle_40-66-ab_S2.raw", NativeID:"controllerType=0 controllerNumber=1 scan=10197"
GFSGLDGAK		13-PUSHH_220614_Ivory_Saddle_40-66-ab_S2.16487.16487.2 File:"13-PUSHH_220614_Ivory_Saddle_40-66-ab_S2.raw", NativeID:"controllerType=0 controllerNumber=1 scan=16487"
SGASGPAGPR		13-PUSHH_220614_Ivory_Saddle_40-66-ab_S2.4362.4362.2 File:"13-PUSHH_220614_Ivory_Saddle_40-66-ab_S2.raw", NativeID:"controllerType=0 controllerNumber=1 scan=4362"
PGAPGPAGAR	4|Oxidation	13-PUSHH_220614_Ivory_Saddle_40-66-ab_S2.5242.5242.2 File:"13-PUSHH_220614_Ivory_Saddle_40-66-ab_S2.raw", NativeID:"controllerType=0 controllerNumber=1 scan=5242"
SGPAGPTGAR		13-PUSHH_220614_Ivory_Saddle_40-66-ab_S2.5103.5103.2 File:"13-PUSHH_220614_Ivory_Saddle_40-66-ab_S2.raw", NativeID:"controllerType=0 controllerNumber=1 scan=5103"
GSEGPQGVR		13-PUSHH_220614_Ivory_Saddle_40-66-ab_S2.5586.5586.2 File:"13-PUSHH_220614_Ivory_Saddle_40-66-ab_S2.raw", NativeID:"controllerType=0 controllerNumber=1 scan=5586"
GPSGPQGPSGP		13-PUSHH_220614_Ivory_Saddle_40-66-ab_S2.13423.13423.2 File:"13-PUSHH_220614_Ivory_Saddle_40-66-ab_S2.raw", NativeID:"controllerType=0 controllerNumber=1 scan=13423"
GVVGLPGQRG	6|Oxidation|8|Deamidated	13-PUSHH_220614_Ivory_Saddle_40-66-ab_S2.17016.17016.2 File:"13-PUSHH_220614_Ivory_Saddle_40-66-ab_S2.raw", NativeID:"controllerType=0 controllerNumber=1 scan=17016"
PGASGPMGPR	1|Oxidation|7|Oxidation	13-PUSHH_220614_Ivory_Saddle_40-66-ab_S2.4864.4864.2 File:"13-PUSHH_220614_Ivory_Saddle_40-66-ab_S2.raw", NativeID:"controllerType=0 controllerNumber=1 scan=4864"
PSGPAGPTGAR		13-PUSHH_220614_Ivory_Saddle_40-66-ab_S2.6658.6658.2 File:"13-PUSHH_220614_Ivory_Saddle_40-66-ab_S2.raw", NativeID:"controllerType=0 controllerNumber=1 scan=6658"
GVPGPPGAVGPA		13-PUSHH_220614_Ivory_Saddle_40-66-ab_S2.30536.30536.2 File:"13-PUSHH_220614_Ivory_Saddle_40-66-ab_S2.raw", NativeID:"controllerType=0 controllerNumber=1 scan=30536"
PGPQGIAGQR		13-PUSHH_220614_Ivory_Saddle_40-66-ab_S2.10175.10175.2 File:"13-PUSHH_220614_Ivory_Saddle_40-66-ab_S2.raw", NativeID:"controllerType=0 controllerNumber=1 scan=10175"
PGAPGPVGPAGK	1|Oxidation	13-PUSHH_220614_Ivory_Saddle_40-66-ab_S2.10846.10846.2 File:"13-PUSHH_220614_Ivory_Saddle_40-66-ab_S2.raw", NativeID:"controllerType=0 controllerNumber=1 scan=10846"
GFSGLDGAKGD		13-PUSHH_220614_Ivory_Saddle_40-66-ab_S2.18396.18396.2 File:"13-PUSHH_220614_Ivory_Saddle_40-66-ab_S2.raw", NativeID:"controllerType=0 controllerNumber=1 scan=18396"
GPSGPAGPTGAR		13-PUSHH_220614_Ivory_Saddle_40-66-ab_S2.7340.7340.2 File:"13-PUSHH_220614_Ivory_Saddle_40-66-ab_S2.raw", NativeID:"controllerType=0 controllerNumber=1 scan=7340"
GLTGSPGSPGPD	6|Oxidation	13-PUSHH_220614_Ivory_Saddle_40-66-ab_S2.17777.17777.2 File:"13-PUSHH_220614_Ivory_Saddle_40-66-ab_S2.raw", NativeID:"controllerType=0 controllerNumber=1 scan=17777"
VPGPMGPSGPR	5|Oxidation	13-PUSHH_220614_Ivory_Saddle_40-66-ab_S2.11660.11660.2 File:"13-PUSHH_220614_Ivory_Saddle_40-66-ab_S2.raw", NativeID:"controllerType=0 controllerNumber=1 scan=11660"
TPGPQGIAGQR		13-PUSHH_220614_Ivory_Saddle_40-66-ab_S2.12973.12973.2 File:"13-PUSHH_220614_Ivory_Saddle_40-66-ab_S2.raw", NativeID:"controllerType=0 controllerNumber=1 scan=12973"
GVQGPPGPAGPR	3|Deamidated	13-PUSHH_220614_Ivory_Saddle_40-66-ab_S2.14119.14119.2 File:"13-PUSHH_220614_Ivory_Saddle_40-66-ab_S2.raw", NativeID:"controllerType=0 controllerNumber=1 scan=14119"
GVAGPKGPAGER		13-PUSHH_220614_Ivory_Saddle_40-66-ab_S2.6165.6165.2 File:"13-PUSHH_220614_Ivory_Saddle_40-66-ab_S2.raw", NativeID:"controllerType=0 controllerNumber=1 scan=6165"
GADGAPGKDGVR		13-PUSHH_220614_Ivory_Saddle_40-66-ab_S2.4384.4384.2 File:"13-PUSHH_220614_Ivory_Saddle_40-66-ab_S2.raw", NativeID:"controllerType=0 controllerNumber=1 scan=4384"
GAAGLPGPKGDR	6|Oxidation	13-PUSHH_220614_Ivory_Saddle_40-66-ab_S2.7148.7148.2 File:"13-PUSHH_220614_Ivory_Saddle_40-66-ab_S2.raw", NativeID:"controllerType=0 controllerNumber=1 scan=7148"
GAPGAPGPVGPAGK	3|Oxidation	13-PUSHH_220614_Ivory_Saddle_40-66-ab_S2.12198.12198.2 File:"13-PUSHH_220614_Ivory_Saddle_40-66-ab_S2.raw", NativeID:"controllerType=0 controllerNumber=1 scan=12198"
GQAGVMGFPGPK	6|Oxidation	13-PUSHH_220614_Ivory_Saddle_40-66-ab_S2.20110.20110.2 File:"13-PUSHH_220614_Ivory_Saddle_40-66-ab_S2.raw", NativeID:"controllerType=0 controllerNumber=1 scan=20110"
GVQGPPGPAGPRG	3|Deamidated|6|Oxidation	13-PUSHH_220614_Ivory_Saddle_40-66-ab_S2.11740.11740.2 File:"13-PUSHH_220614_Ivory_Saddle_40-66-ab_S2.raw", NativeID:"controllerType=0 controllerNumber=1 scan=11740"
GLTGPIGPPGPAGA	9|Oxidation	13-PUSHH_220614_Ivory_Saddle_40-66-ab_S2.36444.36444.2 File:"13-PUSHH_220614_Ivory_Saddle_40-66-ab_S2.raw", NativeID:"controllerType=0 controllerNumber=1 scan=36444"
SGPQGPSGPPGPK	10|Oxidation	13-PUSHH_220614_Ivory_Saddle_40-66-ab_S2.8228.8228.2 File:"13-PUSHH_220614_Ivory_Saddle_40-66-ab_S2.raw", NativeID:"controllerType=0 controllerNumber=1 scan=8228"
GPSGPQGPSGPPGP	12|Oxidation	13-PUSHH_220614_Ivory_Saddle_40-66-ab_S2.17711.17711.2 File:"13-PUSHH_220614_Ivory_Saddle_40-66-ab_S2.raw", NativeID:"controllerType=0 controllerNumber=1 scan=17711"
PGIAGAPGFPGAR	1|Oxidation|7|Oxidation|10|Oxidation	13-PUSHH_220614_Ivory_Saddle_40-66-ab_S2.21733.21733.2 File:"13-PUSHH_220614_Ivory_Saddle_40-66-ab_S2.raw", NativeID:"controllerType=0 controllerNumber=1 scan=21733"
EGAPGAEGSPGRD	4|Oxidation|10|Oxidation	13-PUSHH_220614_Ivory_Saddle_40-66-ab_S2.3210.3210.2 File:"13-PUSHH_220614_Ivory_Saddle_40-66-ab_S2.raw", NativeID:"controllerType=0 controllerNumber=1 scan=3210"
GQAGVMGFPGPKG	6|Oxidation|11|Oxidation	13-PUSHH_220614_Ivory_Saddle_40-66-ab_S2.17076.17076.2 File:"13-PUSHH_220614_Ivory_Saddle_40-66-ab_S2.raw", NativeID:"controllerType=0 controllerNumber=1 scan=17076"
GLTGSPGSPGPDGK	6|Oxidation	13-PUSHH_220614_Ivory_Saddle_40-66-ab_S2.10620.10620.2 File:"13-PUSHH_220614_Ivory_Saddle_40-66-ab_S2.raw", NativeID:"controllerType=0 controllerNumber=1 scan=10620"
GPPGATGFPGAAGR	3|Oxidation|9|Oxidation	13-PUSHH_220614_Ivory_Saddle_40-66-ab_S2.15077.15077.2 File:"13-PUSHH_220614_Ivory_Saddle_40-66-ab_S2.raw", NativeID:"controllerType=0 controllerNumber=1 scan=15077"
EQGPSGASGPAGPR		13-PUSHH_220614_Ivory_Saddle_40-66-ab_S2.8390.8390.2 File:"13-PUSHH_220614_Ivory_Saddle_40-66-ab_S2.raw", NativeID:"controllerType=0 controllerNumber=1 scan=8390"
GSPGEAGRPGEAGL	3|Oxidation|9|Oxidation	13-PUSHH_220614_Ivory_Saddle_40-66-ab_S2.10618.10618.2 File:"13-PUSHH_220614_Ivory_Saddle_40-66-ab_S2.raw", NativeID:"controllerType=0 controllerNumber=1 scan=10618"
VGPPGPSGNAGPPGP	4|Oxidation|13|Oxidation	13-PUSHH_220614_Ivory_Saddle_40-66-ab_S2.20374.20374.2 File:"13-PUSHH_220614_Ivory_Saddle_40-66-ab_S2.raw", NativeID:"controllerType=0 controllerNumber=1 scan=20374"
GNDGATGAAGPPGPTG	12|Oxidation	13-PUSHH_220614_Ivory_Saddle_40-66-ab_S2.13972.13972.2 File:"13-PUSHH_220614_Ivory_Saddle_40-66-ab_S2.raw", NativeID:"controllerType=0 controllerNumber=1 scan=13972"
AGPPGATGFPGAAGR	4|Oxidation|10|Oxidation	13-PUSHH_220614_Ivory_Saddle_40-66-ab_S2.16801.16801.2 File:"13-PUSHH_220614_Ivory_Saddle_40-66-ab_S2.raw", NativeID:"controllerType=0 controllerNumber=1 scan=16801"
PGENGAPGQMGPR	1|Oxidation|4|Deamidated|7|Oxidation|10|Oxidation	13-PUSHH_220614_Ivory_Saddle_40-66-ab_S2.4583.4583.2 File:"13-PUSHH_220614_Ivory_Saddle_40-66-ab_S2.raw", NativeID:"controllerType=0 controllerNumber=1 scan=4583"
GEQGPSGASGPAGPR	3|Deamidated	13-PUSHH_220614_Ivory_Saddle_40-66-ab_S2.9494.9494.2 File:"13-PUSHH_220614_Ivory_Saddle_40-66-ab_S2.raw", NativeID:"controllerType=0 controllerNumber=1 scan=9494"
GFPGLPGPSGEPGK	3|Oxidation|6|Oxidation	13-PUSHH_220614_Ivory_Saddle_40-66-ab_S2.26961.26961.2 File:"13-PUSHH_220614_Ivory_Saddle_40-66-ab_S2.raw", NativeID:"controllerType=0 controllerNumber=1 scan=26961"
GPSGPQGPSGPPGPK	12|Oxidation	13-PUSHH_220614_Ivory_Saddle_40-66-ab_S2.10315.10315.2 File:"13-PUSHH_220614_Ivory_Saddle_40-66-ab_S2.raw", NativeID:"controllerType=0 controllerNumber=1 scan=10315"
EPGEPGASGPMGPR	2|Oxidation|5|Oxidation|11|Oxidation	13-PUSHH_220614_Ivory_Saddle_40-66-ab_S2.7606.7606.2 File:"13-PUSHH_220614_Ivory_Saddle_40-66-ab_S2.raw", NativeID:"controllerType=0 controllerNumber=1 scan=7606"
GPSGPQGPSGPPGPKG	14|Oxidation	13-PUSHH_220614_Ivory_Saddle_40-66-ab_S2.10389.10389.2 File:"13-PUSHH_220614_Ivory_Saddle_40-66-ab_S2.raw", NativeID:"controllerType=0 controllerNumber=1 scan=10389"
SAGPPGATGFPGAAGR	5|Oxidation|11|Oxidation	13-PUSHH_220614_Ivory_Saddle_40-66-ab_S2.17255.17255.2 File:"13-PUSHH_220614_Ivory_Saddle_40-66-ab_S2.raw", NativeID:"controllerType=0 controllerNumber=1 scan=17255"
SPGENGAPGQMGPR	2|Oxidation|5|Deamidated|11|Oxidation|13|Oxidation	13-PUSHH_220614_Ivory_Saddle_40-66-ab_S2.4993.4993.2 File:"13-PUSHH_220614_Ivory_Saddle_40-66-ab_S2.raw", NativeID:"controllerType=0 controllerNumber=1 scan=4993"
GANGAPGNDGAKGDAGA	3|Deamidated|6|Oxidation	13-PUSHH_220614_Ivory_Saddle_40-66-ab_S2.3412.3412.2 File:"13-PUSHH_220614_Ivory_Saddle_40-66-ab_S2.raw", NativeID:"controllerType=0 controllerNumber=1 scan=3412"
PGEQGPSGASGPAGPR	1|Oxidation	13-PUSHH_220614_Ivory_Saddle_40-66-ab_S2.9156.9156.2 File:"13-PUSHH_220614_Ivory_Saddle_40-66-ab_S2.raw", NativeID:"controllerType=0 controllerNumber=1 scan=9156"
GSAGPPGATGFPGAAGR	12|Oxidation	13-PUSHH_220614_Ivory_Saddle_40-66-ab_S2.19823.19823.2 File:"13-PUSHH_220614_Ivory_Saddle_40-66-ab_S2.raw", NativeID:"controllerType=0 controllerNumber=1 scan=19823"
GLNGLPGPIGPPGPR	3|Deamidated|6|Oxidation|12|Oxidation|14|Oxidation	13-PUSHH_220614_Ivory_Saddle_40-66-ab_S2.31868.31868.2 File:"13-PUSHH_220614_Ivory_Saddle_40-66-ab_S2.raw", NativeID:"controllerType=0 controllerNumber=1 scan=31868"
AGAPGTPGPQGIAGQR	4|Oxidation|7|Oxidation	13-PUSHH_220614_Ivory_Saddle_40-66-ab_S2.13165.13165.2 File:"13-PUSHH_220614_Ivory_Saddle_40-66-ab_S2.raw", NativeID:"controllerType=0 controllerNumber=1 scan=13165"
GPSGPQGPSGPPGPKGN	12|Oxidation	13-PUSHH_220614_Ivory_Saddle_40-66-ab_S2.10214.10214.2 File:"13-PUSHH_220614_Ivory_Saddle_40-66-ab_S2.raw", NativeID:"controllerType=0 controllerNumber=1 scan=10214"
PGAPGAPGAPGPVGPAGK	1|Oxidation|4|Oxidation|7|Oxidation|10|Oxidation	13-PUSHH_220614_Ivory_Saddle_40-66-ab_S2.11938.11938.2 File:"13-PUSHH_220614_Ivory_Saddle_40-66-ab_S2.raw", NativeID:"controllerType=0 controllerNumber=1 scan=11938"
SPGEQGPSGASGPAGPR	2|Oxidation	13-PUSHH_220614_Ivory_Saddle_40-66-ab_S2.9345.9345.2 File:"13-PUSHH_220614_Ivory_Saddle_40-66-ab_S2.raw", NativeID:"controllerType=0 controllerNumber=1 scan=9345"
GNDGATGAAGPPGPTGPAG	12|Oxidation	13-PUSHH_220614_Ivory_Saddle_40-66-ab_S2.19044.19044.2 File:"13-PUSHH_220614_Ivory_Saddle_40-66-ab_S2.raw", NativeID:"controllerType=0 controllerNumber=1 scan=19044"
EGAPGAEGSPGRDGSPG	4|Oxidation|10|Oxidation|16|Oxidation	13-PUSHH_220614_Ivory_Saddle_40-66-ab_S2.3340.3340.2 File:"13-PUSHH_220614_Ivory_Saddle_40-66-ab_S2.raw", NativeID:"controllerType=0 controllerNumber=1 scan=3340"
DGLNGLPGPIGPPGPR	4|Deamidated|7|Oxidation|13|Oxidation|15|Oxidation	13-PUSHH_220614_Ivory_Saddle_40-66-ab_S2.35884.35884.2 File:"13-PUSHH_220614_Ivory_Saddle_40-66-ab_S2.raw", NativeID:"controllerType=0 controllerNumber=1 scan=35884"
PGSPGENGAPGQMGPR	1|Oxidation|4|Oxidation|7|Deamidated|13|Oxidation|15|Oxidation	13-PUSHH_220614_Ivory_Saddle_40-66-ab_S2.5447.5447.2 File:"13-PUSHH_220614_Ivory_Saddle_40-66-ab_S2.raw", NativeID:"controllerType=0 controllerNumber=1 scan=5447"
GSPGEQGPSGASGPAGPR	3|Oxidation	13-PUSHH_220614_Ivory_Saddle_40-66-ab_S2.9434.9434.2 File:"13-PUSHH_220614_Ivory_Saddle_40-66-ab_S2.raw", NativeID:"controllerType=0 controllerNumber=1 scan=9434"
GANGAPGIAGAPGFPGAR	3|Deamidated|6|Oxidation|12|Oxidation|15|Oxidation	13-PUSHH_220614_Ivory_Saddle_40-66-ab_S2.26771.26771.2 File:"13-PUSHH_220614_Ivory_Saddle_40-66-ab_S2.raw", NativeID:"controllerType=0 controllerNumber=1 scan=26771"
GLTGPIGPPGPAGAPGDK	9|Oxidation|15|Oxidation	13-PUSHH_220614_Ivory_Saddle_40-66-ab_S2.25375.25375.2 File:"13-PUSHH_220614_Ivory_Saddle_40-66-ab_S2.raw", NativeID:"controllerType=0 controllerNumber=1 scan=25375"
GPAGAPGTPGPQGIAGQR	6|Oxidation	13-PUSHH_220614_Ivory_Saddle_40-66-ab_S2.17778.17778.2 File:"13-PUSHH_220614_Ivory_Saddle_40-66-ab_S2.raw", NativeID:"controllerType=0 controllerNumber=1 scan=17778"
GEQGVPGDLGAPGPSGAR	14|Oxidation	13-PUSHH_220614_Ivory_Saddle_40-66-ab_S2.21502.21502.2 File:"13-PUSHH_220614_Ivory_Saddle_40-66-ab_S2.raw", NativeID:"controllerType=0 controllerNumber=1 scan=21502"
APGSQGAPGLQGMPGER	2|Oxidation|8|Oxidation|13|Oxidation|14|Oxidation	13-PUSHH_220614_Ivory_Saddle_40-66-ab_S2.9886.9886.2 File:"13-PUSHH_220614_Ivory_Saddle_40-66-ab_S2.raw", NativeID:"controllerType=0 controllerNumber=1 scan=9886"
DGEAGAQGPPGPAGPAGER	10|Oxidation	13-PUSHH_220614_Ivory_Saddle_40-66-ab_S2.14882.14882.2 File:"13-PUSHH_220614_Ivory_Saddle_40-66-ab_S2.raw", NativeID:"controllerType=0 controllerNumber=1 scan=14882"
DGPAGAPGTPGPQGIAGQR	7|Oxidation	13-PUSHH_220614_Ivory_Saddle_40-66-ab_S2.22263.22263.2 File:"13-PUSHH_220614_Ivory_Saddle_40-66-ab_S2.raw", NativeID:"controllerType=0 controllerNumber=1 scan=22263"
GSEGPQGVRGEPGPPGPAG	6|Deamidated|12|Oxidation|15|Oxidation	13-PUSHH_220614_Ivory_Saddle_40-66-ab_S2.15108.15108.2 File:"13-PUSHH_220614_Ivory_Saddle_40-66-ab_S2.raw", NativeID:"controllerType=0 controllerNumber=1 scan=15108"
GEPGSPGENGAPGQMGPR	3|Oxidation|6|Oxidation|12|Oxidation|15|Oxidation	13-PUSHH_220614_Ivory_Saddle_40-66-ab_S2.5827.5827.2 File:"13-PUSHH_220614_Ivory_Saddle_40-66-ab_S2.raw", NativeID:"controllerType=0 controllerNumber=1 scan=5827"
GPPGSPGEQGPSGASGPAGPR	3|Oxidation|6|Oxidation	13-PUSHH_220614_Ivory_Saddle_40-66-ab_S2.11307.11307.2 File:"13-PUSHH_220614_Ivory_Saddle_40-66-ab_S2.raw", NativeID:"controllerType=0 controllerNumber=1 scan=11307"
GEPGPTGIQGPPGPAGEEGK	3|Oxidation|12|Oxidation	13-PUSHH_220614_Ivory_Saddle_40-66-ab_S2.19726.19726.2 File:"13-PUSHH_220614_Ivory_Saddle_40-66-ab_S2.raw", NativeID:"controllerType=0 controllerNumber=1 scan=19726"
GNDGATGAAGPPGPTGPAGPPGF	14|Oxidation|21|Oxidation	13-PUSHH_220614_Ivory_Saddle_40-66-ab_S2.36950.36950.2 File:"13-PUSHH_220614_Ivory_Saddle_40-66-ab_S2.raw", NativeID:"controllerType=0 controllerNumber=1 scan=36950"
TGPPGPAGQDGRPGPPGPPGAR	4|Oxidation|13|Oxidation|15|Oxidation|19|Oxidation	13-PUSHH_220614_Ivory_Saddle_40-66-ab_S2.10351.10351.3 File:"13-PUSHH_220614_Ivory_Saddle_40-66-ab_S2.raw", NativeID:"controllerType=0 controllerNumber=1 scan=10351"
GSEGPQGVRGEPGPPGPAGAAGPA	12|Oxidation|15|Oxidation	13-PUSHH_220614_Ivory_Saddle_40-66-ab_S2.18668.18668.2 File:"13-PUSHH_220614_Ivory_Saddle_40-66-ab_S2.raw", NativeID:"controllerType=0 controllerNumber=1 scan=18668"
DAGAPGAPGSQGAPGLQGMPGER	5|Oxidation|8|Oxidation|14|Oxidation|17|Deamidated|19|Oxidation|20|Oxidation	13-PUSHH_220614_Ivory_Saddle_40-66-ab_S2.19251.19251.2 File:"13-PUSHH_220614_Ivory_Saddle_40-66-ab_S2.raw", NativeID:"controllerType=0 controllerNumber=1 scan=19251"
GAPGDRGEPGPPGPAGFAGPPGAD	3|Oxidation|9|Oxidation|12|Oxidation|21|Oxidation	13-PUSHH_220614_Ivory_Saddle_40-66-ab_S2.25292.25292.2 File:"13-PUSHH_220614_Ivory_Saddle_40-66-ab_S2.raw", NativeID:"controllerType=0 controllerNumber=1 scan=25292"
GETGPAGPPGAPGAPGAPGPVGPAGK	9|Oxidation|12|Oxidation|15|Oxidation|18|Oxidation	13-PUSHH_220614_Ivory_Saddle_40-66-ab_S2.19167.19167.2 File:"13-PUSHH_220614_Ivory_Saddle_40-66-ab_S2.raw", NativeID:"controllerType=0 controllerNumber=1 scan=19167"
GDAGAPGAPGSQGAPGLQGMPGER	6|Oxidation|9|Oxidation|15|Oxidation|20|Oxidation|21|Oxidation	13-PUSHH_220614_Ivory_Saddle_40-66-ab_S2.14006.14006.2 File:"13-PUSHH_220614_Ivory_Saddle_40-66-ab_S2.raw", NativeID:"controllerType=0 controllerNumber=1 scan=14006"
GSEGPQGVRGEPGPPGPAGAAGPAGN	12|Oxidation|15|Oxidation	13-PUSHH_220614_Ivory_Saddle_40-66-ab_S2.18310.18310.2 File:"13-PUSHH_220614_Ivory_Saddle_40-66-ab_S2.raw", NativeID:"controllerType=0 controllerNumber=1 scan=18310"
GNDGATGAAGPPGPTGPAGPPGFPGAVGAK	12|Oxidation|21|Oxidation|24|Oxidation	13-PUSHH_220614_Ivory_Saddle_40-66-ab_S2.30347.30347.2 File:"13-PUSHH_220614_Ivory_Saddle_40-66-ab_S2.raw", NativeID:"controllerType=0 controllerNumber=1 scan=30347"
GAPGDRGEPGPPGPAGFAGPPGADGQPGAK	3|Oxidation|9|Oxidation|12|Oxidation|21|Oxidation	13-PUSHH_220614_Ivory_Saddle_40-66-ab_S2.20486.20486.3 File:"13-PUSHH_220614_Ivory_Saddle_40-66-ab_S2.raw", NativeID:"controllerType=0 controllerNumber=1 scan=20486"
GFSGLQGPPGPPGSPGEQGPSGASGPAGPR	9|Oxidation|12|Oxidation|15|Oxidation|18|Deamidated	13-PUSHH_220614_Ivory_Saddle_40-66-ab_S2.29889.29889.3 File:"13-PUSHH_220614_Ivory_Saddle_40-66-ab_S2.raw", NativeID:"controllerType=0 controllerNumber=1 scan=29889"
GSEGPQGVRGEPGPPGPAGAAGPAGNPGADGQPGAK	12|Oxidation|15|Oxidation|27|Oxidation|33|Oxidation	13-PUSHH_220614_Ivory_Saddle_40-66-ab_S2.15635.15635.3 File:"13-PUSHH_220614_Ivory_Saddle_40-66-ab_S2.raw", NativeID:"controllerType=0 controllerNumber=1 scan=15635"
GANGAPGNDGAKGDAGAPGAPGSQGAPGLQGMPGER	3|Deamidated|6|Oxidation|18|Oxidation|21|Oxidation|27|Oxidation|32|Oxidation|33|Oxidation	13-PUSHH_220614_Ivory_Saddle_40-66-ab_S2.13575.13575.3 File:"13-PUSHH_220614_Ivory_Saddle_40-66-ab_S2.raw", NativeID:"controllerType=0 controllerNumber=1 scan=13575"
XP_004426779.1 PREDICTED: collagen alpha-2(V) chain isoform X1 [Ceratotherium simum simum]
GLTGNPGVQGPEGK	6|Oxidation	13-PUSHH_220614_Ivory_Saddle_40-66-ab_S2.13115.13115.2 File:"13-PUSHH_220614_Ivory_Saddle_40-66-ab_S2.raw", NativeID:"controllerType=0 controllerNumber=1 scan=13115"
GTQGPPGATGFPGSAGR	6|Oxidation|12|Oxidation	13-PUSHH_220614_Ivory_Saddle_40-66-ab_S2.15911.15911.2 File:"13-PUSHH_220614_Ivory_Saddle_40-66-ab_S2.raw", NativeID:"controllerType=0 controllerNumber=1 scan=15911"
XP_004431414.1 PREDICTED: collagen alpha-2(I) chain isoform X1 [Ceratotherium simum simum]
TGFPGAAGR	4|Oxidation	13-PUSHH_220614_Ivory_Saddle_40-66-ab_S2.10197.10197.2 File:"13-PUSHH_220614_Ivory_Saddle_40-66-ab_S2.raw", NativeID:"controllerType=0 controllerNumber=1 scan=10197"
GPPGATGFPGAAGR	3|Oxidation|9|Oxidation	13-PUSHH_220614_Ivory_Saddle_40-66-ab_S2.15077.15077.2 File:"13-PUSHH_220614_Ivory_Saddle_40-66-ab_S2.raw", NativeID:"controllerType=0 controllerNumber=1 scan=15077"
GDQGPVGR		13-PUSHH_220614_Ivory_Saddle_40-66-ab_S2.5319.5319.2 File:"13-PUSHH_220614_Ivory_Saddle_40-66-ab_S2.raw", NativeID:"controllerType=0 controllerNumber=1 scan=5319"
GVVGPQGAR		13-PUSHH_220614_Ivory_Saddle_40-66-ab_S2.8622.8622.2 File:"13-PUSHH_220614_Ivory_Saddle_40-66-ab_S2.raw", NativeID:"controllerType=0 controllerNumber=1 scan=8622"
AGPAGPAGPR		13-PUSHH_220614_Ivory_Saddle_40-66-ab_S2.7210.7210.2 File:"13-PUSHH_220614_Ivory_Saddle_40-66-ab_S2.raw", NativeID:"controllerType=0 controllerNumber=1 scan=7210"
VGAPGPAGAR	4|Oxidation	13-PUSHH_220614_Ivory_Saddle_40-66-ab_S2.6219.6219.2 File:"13-PUSHH_220614_Ivory_Saddle_40-66-ab_S2.raw", NativeID:"controllerType=0 controllerNumber=1 scan=6219"
PGQTGPAGAR	1|Oxidation	13-PUSHH_220614_Ivory_Saddle_40-66-ab_S2.3432.3432.2 File:"13-PUSHH_220614_Ivory_Saddle_40-66-ab_S2.raw", NativeID:"controllerType=0 controllerNumber=1 scan=3432"
GERGPPGESGA	6|Oxidation	13-PUSHH_220614_Ivory_Saddle_40-66-ab_S2.4133.4133.2 File:"13-PUSHH_220614_Ivory_Saddle_40-66-ab_S2.raw", NativeID:"controllerType=0 controllerNumber=1 scan=4133"
PGEPGLMGPR	1|Oxidation|4|Oxidation|7|Oxidation	13-PUSHH_220614_Ivory_Saddle_40-66-ab_S2.10619.10619.2 File:"13-PUSHH_220614_Ivory_Saddle_40-66-ab_S2.raw", NativeID:"controllerType=0 controllerNumber=1 scan=10619"
GPSGPSGLPGER	9|Oxidation	13-PUSHH_220614_Ivory_Saddle_40-66-ab_S2.12369.12369.2 File:"13-PUSHH_220614_Ivory_Saddle_40-66-ab_S2.raw", NativeID:"controllerType=0 controllerNumber=1 scan=12369"
AGPSGPSGLPGER	10|Oxidation	13-PUSHH_220614_Ivory_Saddle_40-66-ab_S2.13717.13717.2 File:"13-PUSHH_220614_Ivory_Saddle_40-66-ab_S2.raw", NativeID:"controllerType=0 controllerNumber=1 scan=13717"
GEPGNIGFPGPK	3|Oxidation|9|Oxidation	13-PUSHH_220614_Ivory_Saddle_40-66-ab_S2.20552.20552.2 File:"13-PUSHH_220614_Ivory_Saddle_40-66-ab_S2.raw", NativeID:"controllerType=0 controllerNumber=1 scan=20552"
EAGPAGPAGPAGPR		13-PUSHH_220614_Ivory_Saddle_40-66-ab_S2.12605.12605.2 File:"13-PUSHH_220614_Ivory_Saddle_40-66-ab_S2.raw", NativeID:"controllerType=0 controllerNumber=1 scan=12605"
PGEPGQTGPAGAR	1|Oxidation|4|Oxidation	13-PUSHH_220614_Ivory_Saddle_40-66-ab_S2.5130.5130.2 File:"13-PUSHH_220614_Ivory_Saddle_40-66-ab_S2.raw", NativeID:"controllerType=0 controllerNumber=1 scan=5130"
GEAGPAGPAGPAGPR		13-PUSHH_220614_Ivory_Saddle_40-66-ab_S2.12746.12746.2 File:"13-PUSHH_220614_Ivory_Saddle_40-66-ab_S2.raw", NativeID:"controllerType=0 controllerNumber=1 scan=12746"
GSDGSVGPVGPAGPI		13-PUSHH_220614_Ivory_Saddle_40-66-ab_S2.39430.39430.2 File:"13-PUSHH_220614_Ivory_Saddle_40-66-ab_S2.raw", NativeID:"controllerType=0 controllerNumber=1 scan=39430"
GLVGEPGPAGSKGE	6|Oxidation	13-PUSHH_220614_Ivory_Saddle_40-66-ab_S2.13675.13675.2 File:"13-PUSHH_220614_Ivory_Saddle_40-66-ab_S2.raw", NativeID:"controllerType=0 controllerNumber=1 scan=13675"
GEVGPAGPNGFAGPA	9|Deamidated	13-PUSHH_220614_Ivory_Saddle_40-66-ab_S2.37285.37285.2 File:"13-PUSHH_220614_Ivory_Saddle_40-66-ab_S2.raw", NativeID:"controllerType=0 controllerNumber=1 scan=37285"
TAGPSGPSGLPGER	11|Oxidation	13-PUSHH_220614_Ivory_Saddle_40-66-ab_S2.14748.14748.2 File:"13-PUSHH_220614_Ivory_Saddle_40-66-ab_S2.raw", NativeID:"controllerType=0 controllerNumber=1 scan=14748"
GGPPGATGFPGAAGR	4|Oxidation|10|Oxidation	13-PUSHH_220614_Ivory_Saddle_40-66-ab_S2.16061.16061.2 File:"13-PUSHH_220614_Ivory_Saddle_40-66-ab_S2.raw", NativeID:"controllerType=0 controllerNumber=1 scan=16061"
GSDGSVGPVGPAGPIG		13-PUSHH_220614_Ivory_Saddle_40-66-ab_S2.37802.37802.2 File:"13-PUSHH_220614_Ivory_Saddle_40-66-ab_S2.raw", NativeID:"controllerType=0 controllerNumber=1 scan=37802"
EPGEPGQTGPAGAR	2|Oxidation|5|Oxidation	13-PUSHH_220614_Ivory_Saddle_40-66-ab_S2.6066.6066.2 File:"13-PUSHH_220614_Ivory_Saddle_40-66-ab_S2.raw", NativeID:"controllerType=0 controllerNumber=1 scan=6066"
GTAGPSGPSGLPGER	12|Oxidation	13-PUSHH_220614_Ivory_Saddle_40-66-ab_S2.14887.14887.2 File:"13-PUSHH_220614_Ivory_Saddle_40-66-ab_S2.raw", NativeID:"controllerType=0 controllerNumber=1 scan=14887"
GSPGERGEVGPAGPN	3|Oxidation|15|Deamidated	13-PUSHH_220614_Ivory_Saddle_40-66-ab_S2.11156.11156.2 File:"13-PUSHH_220614_Ivory_Saddle_40-66-ab_S2.raw", NativeID:"controllerType=0 controllerNumber=1 scan=11156"
GPPGASGAPGPQGFQG	3|Oxidation|9|Oxidation	13-PUSHH_220614_Ivory_Saddle_40-66-ab_S2.22227.22227.2 File:"13-PUSHH_220614_Ivory_Saddle_40-66-ab_S2.raw", NativeID:"controllerType=0 controllerNumber=1 scan=22227"
DGGPPGATGFPGAAGR	5|Oxidation|11|Oxidation	13-PUSHH_220614_Ivory_Saddle_40-66-ab_S2.23336.23336.2 File:"13-PUSHH_220614_Ivory_Saddle_40-66-ab_S2.raw", NativeID:"controllerType=0 controllerNumber=1 scan=23336"
GDGGPPGATGFPGAAGR	12|Oxidation	13-PUSHH_220614_Ivory_Saddle_40-66-ab_S2.20562.20562.2 File:"13-PUSHH_220614_Ivory_Saddle_40-66-ab_S2.raw", NativeID:"controllerType=0 controllerNumber=1 scan=20562"
GPPGASGAPGPQGFQGP	3|Oxidation|9|Oxidation	13-PUSHH_220614_Ivory_Saddle_40-66-ab_S2.27586.27586.2 File:"13-PUSHH_220614_Ivory_Saddle_40-66-ab_S2.raw", NativeID:"controllerType=0 controllerNumber=1 scan=27586"
APGTAGPSGPSGLPGER	2|Oxidation|14|Oxidation	13-PUSHH_220614_Ivory_Saddle_40-66-ab_S2.15865.15865.2 File:"13-PUSHH_220614_Ivory_Saddle_40-66-ab_S2.raw", NativeID:"controllerType=0 controllerNumber=1 scan=15865"
GAPGTAGPSGPSGLPGER	3|Oxidation|15|Oxidation	13-PUSHH_220614_Ivory_Saddle_40-66-ab_S2.16488.16488.2 File:"13-PUSHH_220614_Ivory_Saddle_40-66-ab_S2.raw", NativeID:"controllerType=0 controllerNumber=1 scan=16488"
GSPGERGEVGPAGPNGF	3|Oxidation|15|Deamidated	13-PUSHH_220614_Ivory_Saddle_40-66-ab_S2.24687.24687.2 File:"13-PUSHH_220614_Ivory_Saddle_40-66-ab_S2.raw", NativeID:"controllerType=0 controllerNumber=1 scan=24687"
GELGPVGNPGPAGPAGPR	9|Oxidation	13-PUSHH_220614_Ivory_Saddle_40-66-ab_S2.23857.23857.2 File:"13-PUSHH_220614_Ivory_Saddle_40-66-ab_S2.raw", NativeID:"controllerType=0 controllerNumber=1 scan=23857"
SRGDGGPPGATGFPGAAGR	8|Oxidation|14|Oxidation	13-PUSHH_220614_Ivory_Saddle_40-66-ab_S2.19130.19130.2 File:"13-PUSHH_220614_Ivory_Saddle_40-66-ab_S2.raw", NativeID:"controllerType=0 controllerNumber=1 scan=19130"
GSPGERGEVGPAGPNGFAG	3|Oxidation	13-PUSHH_220614_Ivory_Saddle_40-66-ab_S2.22155.22155.2 File:"13-PUSHH_220614_Ivory_Saddle_40-66-ab_S2.raw", NativeID:"controllerType=0 controllerNumber=1 scan=22155"
GSDGSVGPVGPAGPIGSAGPPG	21|Oxidation	13-PUSHH_220614_Ivory_Saddle_40-66-ab_S2.38061.38061.2 File:"13-PUSHH_220614_Ivory_Saddle_40-66-ab_S2.raw", NativeID:"controllerType=0 controllerNumber=1 scan=38061"
GSPGERGEVGPAGPNGFAGPA	3|Oxidation|15|Deamidated	13-PUSHH_220614_Ivory_Saddle_40-66-ab_S2.27601.27601.2 File:"13-PUSHH_220614_Ivory_Saddle_40-66-ab_S2.raw", NativeID:"controllerType=0 controllerNumber=1 scan=27601"
GSPGERGEVGPAGPNGFAGPAG	3|Oxidation|15|Deamidated	13-PUSHH_220614_Ivory_Saddle_40-66-ab_S2.27531.27531.2 File:"13-PUSHH_220614_Ivory_Saddle_40-66-ab_S2.raw", NativeID:"controllerType=0 controllerNumber=1 scan=27531"
GSPGERGEVGPAGPNGFAGPAGA	3|Oxidation|15|Deamidated	13-PUSHH_220614_Ivory_Saddle_40-66-ab_S2.28980.28980.2 File:"13-PUSHH_220614_Ivory_Saddle_40-66-ab_S2.raw", NativeID:"controllerType=0 controllerNumber=1 scan=28980"
GSPGERGEVGPAGPNGFAGPAGAAG	3|Oxidation|15|Deamidated	13-PUSHH_220614_Ivory_Saddle_40-66-ab_S2.29021.29021.2 File:"13-PUSHH_220614_Ivory_Saddle_40-66-ab_S2.raw", NativeID:"controllerType=0 controllerNumber=1 scan=29021"
GSQGSQGPAGPPGPPGPPGPPGPSG	12|Oxidation|15|Oxidation|18|Oxidation|23|Oxidation	13-PUSHH_220614_Ivory_Saddle_40-66-ab_S2.22053.22053.2 File:"13-PUSHH_220614_Ivory_Saddle_40-66-ab_S2.raw", NativeID:"controllerType=0 controllerNumber=1 scan=22053"
GSQGSQGPAGPPGPPGPPGPPGPSGG	12|Oxidation|15|Oxidation|18|Oxidation|23|Oxidation	13-PUSHH_220614_Ivory_Saddle_40-66-ab_S2.21866.21866.2 File:"13-PUSHH_220614_Ivory_Saddle_40-66-ab_S2.raw", NativeID:"controllerType=0 controllerNumber=1 scan=21866"
GSQGSQGPAGPPGPPGPPGPPGPSGGG	12|Oxidation|15|Oxidation|18|Oxidation|23|Oxidation	13-PUSHH_220614_Ivory_Saddle_40-66-ab_S2.21821.21821.2 File:"13-PUSHH_220614_Ivory_Saddle_40-66-ab_S2.raw", NativeID:"controllerType=0 controllerNumber=1 scan=21821"
GSPGERGEVGPAGPNGFAGPAGAAGQPGAK	11|Oxidation|15|Deamidated|27|Oxidation	13-PUSHH_220614_Ivory_Saddle_40-66-ab_S2.22262.22262.3 File:"13-PUSHH_220614_Ivory_Saddle_40-66-ab_S2.raw", NativeID:"controllerType=0 controllerNumber=1 scan=22262"
GPPGESGAAGPAGPIGSR	3|Oxidation	13-PUSHH_220614_Ivory_Saddle_40-66-ab_S2.16529.16529.2 File:"13-PUSHH_220614_Ivory_Saddle_40-66-ab_S2.raw", NativeID:"controllerType=0 controllerNumber=1 scan=16529"
GPAGPTGPVGK		13-PUSHH_220614_Ivory_Saddle_40-66-ab_S2.9771.9771.2 File:"13-PUSHH_220614_Ivory_Saddle_40-66-ab_S2.raw", NativeID:"controllerType=0 controllerNumber=1 scan=9771"
SGQPGTVGPAGVR		13-PUSHH_220614_Ivory_Saddle_40-66-ab_S2.13272.13272.2 File:"13-PUSHH_220614_Ivory_Saddle_40-66-ab_S2.raw", NativeID:"controllerType=0 controllerNumber=1 scan=13272"
GIPGPAGAAGATGAR	3|Oxidation	13-PUSHH_220614_Ivory_Saddle_40-66-ab_S2.15521.15521.2 File:"13-PUSHH_220614_Ivory_Saddle_40-66-ab_S2.raw", NativeID:"controllerType=0 controllerNumber=1 scan=15521"
XP_058405384.1 collagen alpha-2(V) chain isoform X1 [Diceros bicornis minor]
GLTGNPGVQGPEGK	6|Oxidation	13-PUSHH_220614_Ivory_Saddle_40-66-ab_S2.13115.13115.2 File:"13-PUSHH_220614_Ivory_Saddle_40-66-ab_S2.raw", NativeID:"controllerType=0 controllerNumber=1 scan=13115"
GTQGPPGATGFPGSAGR	6|Oxidation|12|Oxidation	13-PUSHH_220614_Ivory_Saddle_40-66-ab_S2.15911.15911.2 File:"13-PUSHH_220614_Ivory_Saddle_40-66-ab_S2.raw", NativeID:"controllerType=0 controllerNumber=1 scan=15911"
XP_058381673.1 collagen alpha-2(I) chain [Diceros bicornis minor]
TGFPGAAGR	4|Oxidation	13-PUSHH_220614_Ivory_Saddle_40-66-ab_S2.10197.10197.2 File:"13-PUSHH_220614_Ivory_Saddle_40-66-ab_S2.raw", NativeID:"controllerType=0 controllerNumber=1 scan=10197"
GPPGATGFPGAAGR	3|Oxidation|9|Oxidation	13-PUSHH_220614_Ivory_Saddle_40-66-ab_S2.15077.15077.2 File:"13-PUSHH_220614_Ivory_Saddle_40-66-ab_S2.raw", NativeID:"controllerType=0 controllerNumber=1 scan=15077"
GDQGPVGR		13-PUSHH_220614_Ivory_Saddle_40-66-ab_S2.5319.5319.2 File:"13-PUSHH_220614_Ivory_Saddle_40-66-ab_S2.raw", NativeID:"controllerType=0 controllerNumber=1 scan=5319"
GVVGPQGAR		13-PUSHH_220614_Ivory_Saddle_40-66-ab_S2.8622.8622.2 File:"13-PUSHH_220614_Ivory_Saddle_40-66-ab_S2.raw", NativeID:"controllerType=0 controllerNumber=1 scan=8622"
AGPAGPAGPR		13-PUSHH_220614_Ivory_Saddle_40-66-ab_S2.7210.7210.2 File:"13-PUSHH_220614_Ivory_Saddle_40-66-ab_S2.raw", NativeID:"controllerType=0 controllerNumber=1 scan=7210"
VGAPGPAGAR	4|Oxidation	13-PUSHH_220614_Ivory_Saddle_40-66-ab_S2.6219.6219.2 File:"13-PUSHH_220614_Ivory_Saddle_40-66-ab_S2.raw", NativeID:"controllerType=0 controllerNumber=1 scan=6219"
PGQTGPAGAR	1|Oxidation	13-PUSHH_220614_Ivory_Saddle_40-66-ab_S2.3432.3432.2 File:"13-PUSHH_220614_Ivory_Saddle_40-66-ab_S2.raw", NativeID:"controllerType=0 controllerNumber=1 scan=3432"
GERGPPGESGA	6|Oxidation	13-PUSHH_220614_Ivory_Saddle_40-66-ab_S2.4133.4133.2 File:"13-PUSHH_220614_Ivory_Saddle_40-66-ab_S2.raw", NativeID:"controllerType=0 controllerNumber=1 scan=4133"
PGEPGLMGPR	1|Oxidation|4|Oxidation|7|Oxidation	13-PUSHH_220614_Ivory_Saddle_40-66-ab_S2.10619.10619.2 File:"13-PUSHH_220614_Ivory_Saddle_40-66-ab_S2.raw", NativeID:"controllerType=0 controllerNumber=1 scan=10619"
GPSGPSGLPGER	9|Oxidation	13-PUSHH_220614_Ivory_Saddle_40-66-ab_S2.12369.12369.2 File:"13-PUSHH_220614_Ivory_Saddle_40-66-ab_S2.raw", NativeID:"controllerType=0 controllerNumber=1 scan=12369"
AGPSGPSGLPGER	10|Oxidation	13-PUSHH_220614_Ivory_Saddle_40-66-ab_S2.13717.13717.2 File:"13-PUSHH_220614_Ivory_Saddle_40-66-ab_S2.raw", NativeID:"controllerType=0 controllerNumber=1 scan=13717"
GEPGNIGFPGPK	3|Oxidation|9|Oxidation	13-PUSHH_220614_Ivory_Saddle_40-66-ab_S2.20552.20552.2 File:"13-PUSHH_220614_Ivory_Saddle_40-66-ab_S2.raw", NativeID:"controllerType=0 controllerNumber=1 scan=20552"
EAGPAGPAGPAGPR		13-PUSHH_220614_Ivory_Saddle_40-66-ab_S2.12605.12605.2 File:"13-PUSHH_220614_Ivory_Saddle_40-66-ab_S2.raw", NativeID:"controllerType=0 controllerNumber=1 scan=12605"
PGEPGQTGPAGAR	1|Oxidation|4|Oxidation	13-PUSHH_220614_Ivory_Saddle_40-66-ab_S2.5130.5130.2 File:"13-PUSHH_220614_Ivory_Saddle_40-66-ab_S2.raw", NativeID:"controllerType=0 controllerNumber=1 scan=5130"
GEAGPAGPAGPAGPR		13-PUSHH_220614_Ivory_Saddle_40-66-ab_S2.12746.12746.2 File:"13-PUSHH_220614_Ivory_Saddle_40-66-ab_S2.raw", NativeID:"controllerType=0 controllerNumber=1 scan=12746"
GSDGSVGPVGPAGPI		13-PUSHH_220614_Ivory_Saddle_40-66-ab_S2.39430.39430.2 File:"13-PUSHH_220614_Ivory_Saddle_40-66-ab_S2.raw", NativeID:"controllerType=0 controllerNumber=1 scan=39430"
GLVGEPGPAGSKGE	6|Oxidation	13-PUSHH_220614_Ivory_Saddle_40-66-ab_S2.13675.13675.2 File:"13-PUSHH_220614_Ivory_Saddle_40-66-ab_S2.raw", NativeID:"controllerType=0 controllerNumber=1 scan=13675"
GEVGPAGPNGFAGPA	9|Deamidated	13-PUSHH_220614_Ivory_Saddle_40-66-ab_S2.37285.37285.2 File:"13-PUSHH_220614_Ivory_Saddle_40-66-ab_S2.raw", NativeID:"controllerType=0 controllerNumber=1 scan=37285"
TAGPSGPSGLPGER	11|Oxidation	13-PUSHH_220614_Ivory_Saddle_40-66-ab_S2.14748.14748.2 File:"13-PUSHH_220614_Ivory_Saddle_40-66-ab_S2.raw", NativeID:"controllerType=0 controllerNumber=1 scan=14748"
GGPPGATGFPGAAGR	4|Oxidation|10|Oxidation	13-PUSHH_220614_Ivory_Saddle_40-66-ab_S2.16061.16061.2 File:"13-PUSHH_220614_Ivory_Saddle_40-66-ab_S2.raw", NativeID:"controllerType=0 controllerNumber=1 scan=16061"
GSDGSVGPVGPAGPIG		13-PUSHH_220614_Ivory_Saddle_40-66-ab_S2.37802.37802.2 File:"13-PUSHH_220614_Ivory_Saddle_40-66-ab_S2.raw", NativeID:"controllerType=0 controllerNumber=1 scan=37802"
EPGEPGQTGPAGAR	2|Oxidation|5|Oxidation	13-PUSHH_220614_Ivory_Saddle_40-66-ab_S2.6066.6066.2 File:"13-PUSHH_220614_Ivory_Saddle_40-66-ab_S2.raw", NativeID:"controllerType=0 controllerNumber=1 scan=6066"
GTAGPSGPSGLPGER	12|Oxidation	13-PUSHH_220614_Ivory_Saddle_40-66-ab_S2.14887.14887.2 File:"13-PUSHH_220614_Ivory_Saddle_40-66-ab_S2.raw", NativeID:"controllerType=0 controllerNumber=1 scan=14887"
GSPGERGEVGPAGPN	3|Oxidation|15|Deamidated	13-PUSHH_220614_Ivory_Saddle_40-66-ab_S2.11156.11156.2 File:"13-PUSHH_220614_Ivory_Saddle_40-66-ab_S2.raw", NativeID:"controllerType=0 controllerNumber=1 scan=11156"
GPPGASGAPGPQGFQG	3|Oxidation|9|Oxidation	13-PUSHH_220614_Ivory_Saddle_40-66-ab_S2.22227.22227.2 File:"13-PUSHH_220614_Ivory_Saddle_40-66-ab_S2.raw", NativeID:"controllerType=0 controllerNumber=1 scan=22227"
DGGPPGATGFPGAAGR	5|Oxidation|11|Oxidation	13-PUSHH_220614_Ivory_Saddle_40-66-ab_S2.23336.23336.2 File:"13-PUSHH_220614_Ivory_Saddle_40-66-ab_S2.raw", NativeID:"controllerType=0 controllerNumber=1 scan=23336"
GDGGPPGATGFPGAAGR	12|Oxidation	13-PUSHH_220614_Ivory_Saddle_40-66-ab_S2.20562.20562.2 File:"13-PUSHH_220614_Ivory_Saddle_40-66-ab_S2.raw", NativeID:"controllerType=0 controllerNumber=1 scan=20562"
GPPGASGAPGPQGFQGP	3|Oxidation|9|Oxidation	13-PUSHH_220614_Ivory_Saddle_40-66-ab_S2.27586.27586.2 File:"13-PUSHH_220614_Ivory_Saddle_40-66-ab_S2.raw", NativeID:"controllerType=0 controllerNumber=1 scan=27586"
APGTAGPSGPSGLPGER	2|Oxidation|14|Oxidation	13-PUSHH_220614_Ivory_Saddle_40-66-ab_S2.15865.15865.2 File:"13-PUSHH_220614_Ivory_Saddle_40-66-ab_S2.raw", NativeID:"controllerType=0 controllerNumber=1 scan=15865"
GAPGTAGPSGPSGLPGER	3|Oxidation|15|Oxidation	13-PUSHH_220614_Ivory_Saddle_40-66-ab_S2.16488.16488.2 File:"13-PUSHH_220614_Ivory_Saddle_40-66-ab_S2.raw", NativeID:"controllerType=0 controllerNumber=1 scan=16488"
GSPGERGEVGPAGPNGF	3|Oxidation|15|Deamidated	13-PUSHH_220614_Ivory_Saddle_40-66-ab_S2.24687.24687.2 File:"13-PUSHH_220614_Ivory_Saddle_40-66-ab_S2.raw", NativeID:"controllerType=0 controllerNumber=1 scan=24687"
GELGPVGNPGPAGPAGPR	9|Oxidation	13-PUSHH_220614_Ivory_Saddle_40-66-ab_S2.23857.23857.2 File:"13-PUSHH_220614_Ivory_Saddle_40-66-ab_S2.raw", NativeID:"controllerType=0 controllerNumber=1 scan=23857"
SRGDGGPPGATGFPGAAGR	8|Oxidation|14|Oxidation	13-PUSHH_220614_Ivory_Saddle_40-66-ab_S2.19130.19130.2 File:"13-PUSHH_220614_Ivory_Saddle_40-66-ab_S2.raw", NativeID:"controllerType=0 controllerNumber=1 scan=19130"
GSPGERGEVGPAGPNGFAG	3|Oxidation	13-PUSHH_220614_Ivory_Saddle_40-66-ab_S2.22155.22155.2 File:"13-PUSHH_220614_Ivory_Saddle_40-66-ab_S2.raw", NativeID:"controllerType=0 controllerNumber=1 scan=22155"
GSDGSVGPVGPAGPIGSAGPPG	21|Oxidation	13-PUSHH_220614_Ivory_Saddle_40-66-ab_S2.38061.38061.2 File:"13-PUSHH_220614_Ivory_Saddle_40-66-ab_S2.raw", NativeID:"controllerType=0 controllerNumber=1 scan=38061"
GSPGERGEVGPAGPNGFAGPA	3|Oxidation|15|Deamidated	13-PUSHH_220614_Ivory_Saddle_40-66-ab_S2.27601.27601.2 File:"13-PUSHH_220614_Ivory_Saddle_40-66-ab_S2.raw", NativeID:"controllerType=0 controllerNumber=1 scan=27601"
GSPGERGEVGPAGPNGFAGPAG	3|Oxidation|15|Deamidated	13-PUSHH_220614_Ivory_Saddle_40-66-ab_S2.27531.27531.2 File:"13-PUSHH_220614_Ivory_Saddle_40-66-ab_S2.raw", NativeID:"controllerType=0 controllerNumber=1 scan=27531"
GSPGERGEVGPAGPNGFAGPAGA	3|Oxidation|15|Deamidated	13-PUSHH_220614_Ivory_Saddle_40-66-ab_S2.28980.28980.2 File:"13-PUSHH_220614_Ivory_Saddle_40-66-ab_S2.raw", NativeID:"controllerType=0 controllerNumber=1 scan=28980"
GSPGERGEVGPAGPNGFAGPAGAAG	3|Oxidation|15|Deamidated	13-PUSHH_220614_Ivory_Saddle_40-66-ab_S2.29021.29021.2 File:"13-PUSHH_220614_Ivory_Saddle_40-66-ab_S2.raw", NativeID:"controllerType=0 controllerNumber=1 scan=29021"
GSQGSQGPAGPPGPPGPPGPPGPSG	12|Oxidation|15|Oxidation|18|Oxidation|23|Oxidation	13-PUSHH_220614_Ivory_Saddle_40-66-ab_S2.22053.22053.2 File:"13-PUSHH_220614_Ivory_Saddle_40-66-ab_S2.raw", NativeID:"controllerType=0 controllerNumber=1 scan=22053"
GSQGSQGPAGPPGPPGPPGPPGPSGG	12|Oxidation|15|Oxidation|18|Oxidation|23|Oxidation	13-PUSHH_220614_Ivory_Saddle_40-66-ab_S2.21866.21866.2 File:"13-PUSHH_220614_Ivory_Saddle_40-66-ab_S2.raw", NativeID:"controllerType=0 controllerNumber=1 scan=21866"
GSQGSQGPAGPPGPPGPPGPPGPSGGG	12|Oxidation|15|Oxidation|18|Oxidation|23|Oxidation	13-PUSHH_220614_Ivory_Saddle_40-66-ab_S2.21821.21821.2 File:"13-PUSHH_220614_Ivory_Saddle_40-66-ab_S2.raw", NativeID:"controllerType=0 controllerNumber=1 scan=21821"
GSPGERGEVGPAGPNGFAGPAGAAGQPGAK	11|Oxidation|15|Deamidated|27|Oxidation	13-PUSHH_220614_Ivory_Saddle_40-66-ab_S2.22262.22262.3 File:"13-PUSHH_220614_Ivory_Saddle_40-66-ab_S2.raw", NativeID:"controllerType=0 controllerNumber=1 scan=22262"
GPPGESGAAGPAGPIGSR	3|Oxidation	13-PUSHH_220614_Ivory_Saddle_40-66-ab_S2.16529.16529.2 File:"13-PUSHH_220614_Ivory_Saddle_40-66-ab_S2.raw", NativeID:"controllerType=0 controllerNumber=1 scan=16529"
GPAGPTGPVGK		13-PUSHH_220614_Ivory_Saddle_40-66-ab_S2.9771.9771.2 File:"13-PUSHH_220614_Ivory_Saddle_40-66-ab_S2.raw", NativeID:"controllerType=0 controllerNumber=1 scan=9771"
SGQPGTVGPAGVR		13-PUSHH_220614_Ivory_Saddle_40-66-ab_S2.13272.13272.2 File:"13-PUSHH_220614_Ivory_Saddle_40-66-ab_S2.raw", NativeID:"controllerType=0 controllerNumber=1 scan=13272"
GIPGPAGAAGATGAR	3|Oxidation	13-PUSHH_220614_Ivory_Saddle_40-66-ab_S2.15521.15521.2 File:"13-PUSHH_220614_Ivory_Saddle_40-66-ab_S2.raw", NativeID:"controllerType=0 controllerNumber=1 scan=15521"
XP_058416670.1 collagen alpha-1(I) chain [Diceros bicornis minor]
PQGIAGQR		13-PUSHH_220614_Ivory_Saddle_40-66-ab_S2.6144.6144.2 File:"13-PUSHH_220614_Ivory_Saddle_40-66-ab_S2.raw", NativeID:"controllerType=0 controllerNumber=1 scan=6144"
GPAGPQGPR		13-PUSHH_220614_Ivory_Saddle_40-66-ab_S2.5692.5692.2 File:"13-PUSHH_220614_Ivory_Saddle_40-66-ab_S2.raw", NativeID:"controllerType=0 controllerNumber=1 scan=5692"
TGFPGAAGR	4|Oxidation	13-PUSHH_220614_Ivory_Saddle_40-66-ab_S2.10197.10197.2 File:"13-PUSHH_220614_Ivory_Saddle_40-66-ab_S2.raw", NativeID:"controllerType=0 controllerNumber=1 scan=10197"
GFSGLDGAK		13-PUSHH_220614_Ivory_Saddle_40-66-ab_S2.16487.16487.2 File:"13-PUSHH_220614_Ivory_Saddle_40-66-ab_S2.raw", NativeID:"controllerType=0 controllerNumber=1 scan=16487"
SGASGPAGPR		13-PUSHH_220614_Ivory_Saddle_40-66-ab_S2.4362.4362.2 File:"13-PUSHH_220614_Ivory_Saddle_40-66-ab_S2.raw", NativeID:"controllerType=0 controllerNumber=1 scan=4362"
PGAPGPAGAR	4|Oxidation	13-PUSHH_220614_Ivory_Saddle_40-66-ab_S2.5242.5242.2 File:"13-PUSHH_220614_Ivory_Saddle_40-66-ab_S2.raw", NativeID:"controllerType=0 controllerNumber=1 scan=5242"
SGPAGPTGAR		13-PUSHH_220614_Ivory_Saddle_40-66-ab_S2.5103.5103.2 File:"13-PUSHH_220614_Ivory_Saddle_40-66-ab_S2.raw", NativeID:"controllerType=0 controllerNumber=1 scan=5103"
GSEGPQGVR		13-PUSHH_220614_Ivory_Saddle_40-66-ab_S2.5586.5586.2 File:"13-PUSHH_220614_Ivory_Saddle_40-66-ab_S2.raw", NativeID:"controllerType=0 controllerNumber=1 scan=5586"
GPSGPQGPSGP		13-PUSHH_220614_Ivory_Saddle_40-66-ab_S2.13423.13423.2 File:"13-PUSHH_220614_Ivory_Saddle_40-66-ab_S2.raw", NativeID:"controllerType=0 controllerNumber=1 scan=13423"
GVVGLPGQRG	6|Oxidation|8|Deamidated	13-PUSHH_220614_Ivory_Saddle_40-66-ab_S2.17016.17016.2 File:"13-PUSHH_220614_Ivory_Saddle_40-66-ab_S2.raw", NativeID:"controllerType=0 controllerNumber=1 scan=17016"
PGASGPMGPR	1|Oxidation|7|Oxidation	13-PUSHH_220614_Ivory_Saddle_40-66-ab_S2.4864.4864.2 File:"13-PUSHH_220614_Ivory_Saddle_40-66-ab_S2.raw", NativeID:"controllerType=0 controllerNumber=1 scan=4864"
PSGPAGPTGAR		13-PUSHH_220614_Ivory_Saddle_40-66-ab_S2.6658.6658.2 File:"13-PUSHH_220614_Ivory_Saddle_40-66-ab_S2.raw", NativeID:"controllerType=0 controllerNumber=1 scan=6658"
GVPGPPGAVGPA		13-PUSHH_220614_Ivory_Saddle_40-66-ab_S2.30536.30536.2 File:"13-PUSHH_220614_Ivory_Saddle_40-66-ab_S2.raw", NativeID:"controllerType=0 controllerNumber=1 scan=30536"
PGPQGIAGQR		13-PUSHH_220614_Ivory_Saddle_40-66-ab_S2.10175.10175.2 File:"13-PUSHH_220614_Ivory_Saddle_40-66-ab_S2.raw", NativeID:"controllerType=0 controllerNumber=1 scan=10175"
PGAPGPVGPAGK	1|Oxidation	13-PUSHH_220614_Ivory_Saddle_40-66-ab_S2.10846.10846.2 File:"13-PUSHH_220614_Ivory_Saddle_40-66-ab_S2.raw", NativeID:"controllerType=0 controllerNumber=1 scan=10846"
GFSGLDGAKGD		13-PUSHH_220614_Ivory_Saddle_40-66-ab_S2.18396.18396.2 File:"13-PUSHH_220614_Ivory_Saddle_40-66-ab_S2.raw", NativeID:"controllerType=0 controllerNumber=1 scan=18396"
GPSGPAGPTGAR		13-PUSHH_220614_Ivory_Saddle_40-66-ab_S2.7340.7340.2 File:"13-PUSHH_220614_Ivory_Saddle_40-66-ab_S2.raw", NativeID:"controllerType=0 controllerNumber=1 scan=7340"
GLTGSPGSPGPD	6|Oxidation	13-PUSHH_220614_Ivory_Saddle_40-66-ab_S2.17777.17777.2 File:"13-PUSHH_220614_Ivory_Saddle_40-66-ab_S2.raw", NativeID:"controllerType=0 controllerNumber=1 scan=17777"
VPGPMGPSGPR	5|Oxidation	13-PUSHH_220614_Ivory_Saddle_40-66-ab_S2.11660.11660.2 File:"13-PUSHH_220614_Ivory_Saddle_40-66-ab_S2.raw", NativeID:"controllerType=0 controllerNumber=1 scan=11660"
TPGPQGIAGQR		13-PUSHH_220614_Ivory_Saddle_40-66-ab_S2.12973.12973.2 File:"13-PUSHH_220614_Ivory_Saddle_40-66-ab_S2.raw", NativeID:"controllerType=0 controllerNumber=1 scan=12973"
GVQGPPGPAGPR	3|Deamidated	13-PUSHH_220614_Ivory_Saddle_40-66-ab_S2.14119.14119.2 File:"13-PUSHH_220614_Ivory_Saddle_40-66-ab_S2.raw", NativeID:"controllerType=0 controllerNumber=1 scan=14119"
GVAGPKGPAGER		13-PUSHH_220614_Ivory_Saddle_40-66-ab_S2.6165.6165.2 File:"13-PUSHH_220614_Ivory_Saddle_40-66-ab_S2.raw", NativeID:"controllerType=0 controllerNumber=1 scan=6165"
GADGAPGKDGVR		13-PUSHH_220614_Ivory_Saddle_40-66-ab_S2.4384.4384.2 File:"13-PUSHH_220614_Ivory_Saddle_40-66-ab_S2.raw", NativeID:"controllerType=0 controllerNumber=1 scan=4384"
GAAGLPGPKGDR	6|Oxidation	13-PUSHH_220614_Ivory_Saddle_40-66-ab_S2.7148.7148.2 File:"13-PUSHH_220614_Ivory_Saddle_40-66-ab_S2.raw", NativeID:"controllerType=0 controllerNumber=1 scan=7148"
GAPGAPGPVGPAGK	3|Oxidation	13-PUSHH_220614_Ivory_Saddle_40-66-ab_S2.12198.12198.2 File:"13-PUSHH_220614_Ivory_Saddle_40-66-ab_S2.raw", NativeID:"controllerType=0 controllerNumber=1 scan=12198"
GQAGVMGFPGPK	6|Oxidation	13-PUSHH_220614_Ivory_Saddle_40-66-ab_S2.20110.20110.2 File:"13-PUSHH_220614_Ivory_Saddle_40-66-ab_S2.raw", NativeID:"controllerType=0 controllerNumber=1 scan=20110"
GVQGPPGPAGPRG	3|Deamidated|6|Oxidation	13-PUSHH_220614_Ivory_Saddle_40-66-ab_S2.11740.11740.2 File:"13-PUSHH_220614_Ivory_Saddle_40-66-ab_S2.raw", NativeID:"controllerType=0 controllerNumber=1 scan=11740"
GLTGPIGPPGPAGA	9|Oxidation	13-PUSHH_220614_Ivory_Saddle_40-66-ab_S2.36444.36444.2 File:"13-PUSHH_220614_Ivory_Saddle_40-66-ab_S2.raw", NativeID:"controllerType=0 controllerNumber=1 scan=36444"
SGPQGPSGPPGPK	10|Oxidation	13-PUSHH_220614_Ivory_Saddle_40-66-ab_S2.8228.8228.2 File:"13-PUSHH_220614_Ivory_Saddle_40-66-ab_S2.raw", NativeID:"controllerType=0 controllerNumber=1 scan=8228"
GPSGPQGPSGPPGP	12|Oxidation	13-PUSHH_220614_Ivory_Saddle_40-66-ab_S2.17711.17711.2 File:"13-PUSHH_220614_Ivory_Saddle_40-66-ab_S2.raw", NativeID:"controllerType=0 controllerNumber=1 scan=17711"
PGIAGAPGFPGAR	1|Oxidation|7|Oxidation|10|Oxidation	13-PUSHH_220614_Ivory_Saddle_40-66-ab_S2.21733.21733.2 File:"13-PUSHH_220614_Ivory_Saddle_40-66-ab_S2.raw", NativeID:"controllerType=0 controllerNumber=1 scan=21733"
EGAPGAEGSPGRD	4|Oxidation|10|Oxidation	13-PUSHH_220614_Ivory_Saddle_40-66-ab_S2.3210.3210.2 File:"13-PUSHH_220614_Ivory_Saddle_40-66-ab_S2.raw", NativeID:"controllerType=0 controllerNumber=1 scan=3210"
GQAGVMGFPGPKG	6|Oxidation|11|Oxidation	13-PUSHH_220614_Ivory_Saddle_40-66-ab_S2.17076.17076.2 File:"13-PUSHH_220614_Ivory_Saddle_40-66-ab_S2.raw", NativeID:"controllerType=0 controllerNumber=1 scan=17076"
GLTGSPGSPGPDGK	6|Oxidation	13-PUSHH_220614_Ivory_Saddle_40-66-ab_S2.10620.10620.2 File:"13-PUSHH_220614_Ivory_Saddle_40-66-ab_S2.raw", NativeID:"controllerType=0 controllerNumber=1 scan=10620"
GPPGATGFPGAAGR	3|Oxidation|9|Oxidation	13-PUSHH_220614_Ivory_Saddle_40-66-ab_S2.15077.15077.2 File:"13-PUSHH_220614_Ivory_Saddle_40-66-ab_S2.raw", NativeID:"controllerType=0 controllerNumber=1 scan=15077"
EQGPSGASGPAGPR		13-PUSHH_220614_Ivory_Saddle_40-66-ab_S2.8390.8390.2 File:"13-PUSHH_220614_Ivory_Saddle_40-66-ab_S2.raw", NativeID:"controllerType=0 controllerNumber=1 scan=8390"
GSPGEAGRPGEAGL	3|Oxidation|9|Oxidation	13-PUSHH_220614_Ivory_Saddle_40-66-ab_S2.10618.10618.2 File:"13-PUSHH_220614_Ivory_Saddle_40-66-ab_S2.raw", NativeID:"controllerType=0 controllerNumber=1 scan=10618"
VGPPGPSGNAGPPGP	4|Oxidation|13|Oxidation	13-PUSHH_220614_Ivory_Saddle_40-66-ab_S2.20374.20374.2 File:"13-PUSHH_220614_Ivory_Saddle_40-66-ab_S2.raw", NativeID:"controllerType=0 controllerNumber=1 scan=20374"
GNDGATGAAGPPGPTG	12|Oxidation	13-PUSHH_220614_Ivory_Saddle_40-66-ab_S2.13972.13972.2 File:"13-PUSHH_220614_Ivory_Saddle_40-66-ab_S2.raw", NativeID:"controllerType=0 controllerNumber=1 scan=13972"
AGPPGATGFPGAAGR	4|Oxidation|10|Oxidation	13-PUSHH_220614_Ivory_Saddle_40-66-ab_S2.16801.16801.2 File:"13-PUSHH_220614_Ivory_Saddle_40-66-ab_S2.raw", NativeID:"controllerType=0 controllerNumber=1 scan=16801"
PGENGAPGQMGPR	1|Oxidation|4|Deamidated|7|Oxidation|10|Oxidation	13-PUSHH_220614_Ivory_Saddle_40-66-ab_S2.4583.4583.2 File:"13-PUSHH_220614_Ivory_Saddle_40-66-ab_S2.raw", NativeID:"controllerType=0 controllerNumber=1 scan=4583"
GEQGPSGASGPAGPR	3|Deamidated	13-PUSHH_220614_Ivory_Saddle_40-66-ab_S2.9494.9494.2 File:"13-PUSHH_220614_Ivory_Saddle_40-66-ab_S2.raw", NativeID:"controllerType=0 controllerNumber=1 scan=9494"
GFPGLPGPSGEPGK	3|Oxidation|6|Oxidation	13-PUSHH_220614_Ivory_Saddle_40-66-ab_S2.26961.26961.2 File:"13-PUSHH_220614_Ivory_Saddle_40-66-ab_S2.raw", NativeID:"controllerType=0 controllerNumber=1 scan=26961"
GPSGPQGPSGPPGPK	12|Oxidation	13-PUSHH_220614_Ivory_Saddle_40-66-ab_S2.10315.10315.2 File:"13-PUSHH_220614_Ivory_Saddle_40-66-ab_S2.raw", NativeID:"controllerType=0 controllerNumber=1 scan=10315"
EPGEPGASGPMGPR	2|Oxidation|5|Oxidation|11|Oxidation	13-PUSHH_220614_Ivory_Saddle_40-66-ab_S2.7606.7606.2 File:"13-PUSHH_220614_Ivory_Saddle_40-66-ab_S2.raw", NativeID:"controllerType=0 controllerNumber=1 scan=7606"
GPSGPQGPSGPPGPKG	14|Oxidation	13-PUSHH_220614_Ivory_Saddle_40-66-ab_S2.10389.10389.2 File:"13-PUSHH_220614_Ivory_Saddle_40-66-ab_S2.raw", NativeID:"controllerType=0 controllerNumber=1 scan=10389"
SAGPPGATGFPGAAGR	5|Oxidation|11|Oxidation	13-PUSHH_220614_Ivory_Saddle_40-66-ab_S2.17255.17255.2 File:"13-PUSHH_220614_Ivory_Saddle_40-66-ab_S2.raw", NativeID:"controllerType=0 controllerNumber=1 scan=17255"
SPGENGAPGQMGPR	2|Oxidation|5|Deamidated|11|Oxidation|13|Oxidation	13-PUSHH_220614_Ivory_Saddle_40-66-ab_S2.4993.4993.2 File:"13-PUSHH_220614_Ivory_Saddle_40-66-ab_S2.raw", NativeID:"controllerType=0 controllerNumber=1 scan=4993"
GANGAPGNDGAKGDAGA	3|Deamidated|6|Oxidation	13-PUSHH_220614_Ivory_Saddle_40-66-ab_S2.3412.3412.2 File:"13-PUSHH_220614_Ivory_Saddle_40-66-ab_S2.raw", NativeID:"controllerType=0 controllerNumber=1 scan=3412"
PGEQGPSGASGPAGPR	1|Oxidation	13-PUSHH_220614_Ivory_Saddle_40-66-ab_S2.9156.9156.2 File:"13-PUSHH_220614_Ivory_Saddle_40-66-ab_S2.raw", NativeID:"controllerType=0 controllerNumber=1 scan=9156"
GSAGPPGATGFPGAAGR	12|Oxidation	13-PUSHH_220614_Ivory_Saddle_40-66-ab_S2.19823.19823.2 File:"13-PUSHH_220614_Ivory_Saddle_40-66-ab_S2.raw", NativeID:"controllerType=0 controllerNumber=1 scan=19823"
GLNGLPGPIGPPGPR	3|Deamidated|6|Oxidation|12|Oxidation|14|Oxidation	13-PUSHH_220614_Ivory_Saddle_40-66-ab_S2.31868.31868.2 File:"13-PUSHH_220614_Ivory_Saddle_40-66-ab_S2.raw", NativeID:"controllerType=0 controllerNumber=1 scan=31868"
AGAPGTPGPQGIAGQR	4|Oxidation|7|Oxidation	13-PUSHH_220614_Ivory_Saddle_40-66-ab_S2.13165.13165.2 File:"13-PUSHH_220614_Ivory_Saddle_40-66-ab_S2.raw", NativeID:"controllerType=0 controllerNumber=1 scan=13165"
GPSGPQGPSGPPGPKGN	12|Oxidation	13-PUSHH_220614_Ivory_Saddle_40-66-ab_S2.10214.10214.2 File:"13-PUSHH_220614_Ivory_Saddle_40-66-ab_S2.raw", NativeID:"controllerType=0 controllerNumber=1 scan=10214"
PGAPGAPGAPGPVGPAGK	1|Oxidation|4|Oxidation|7|Oxidation|10|Oxidation	13-PUSHH_220614_Ivory_Saddle_40-66-ab_S2.11938.11938.2 File:"13-PUSHH_220614_Ivory_Saddle_40-66-ab_S2.raw", NativeID:"controllerType=0 controllerNumber=1 scan=11938"
SPGEQGPSGASGPAGPR	2|Oxidation	13-PUSHH_220614_Ivory_Saddle_40-66-ab_S2.9345.9345.2 File:"13-PUSHH_220614_Ivory_Saddle_40-66-ab_S2.raw", NativeID:"controllerType=0 controllerNumber=1 scan=9345"
GNDGATGAAGPPGPTGPAG	12|Oxidation	13-PUSHH_220614_Ivory_Saddle_40-66-ab_S2.19044.19044.2 File:"13-PUSHH_220614_Ivory_Saddle_40-66-ab_S2.raw", NativeID:"controllerType=0 controllerNumber=1 scan=19044"
EGAPGAEGSPGRDGSPG	4|Oxidation|10|Oxidation|16|Oxidation	13-PUSHH_220614_Ivory_Saddle_40-66-ab_S2.3340.3340.2 File:"13-PUSHH_220614_Ivory_Saddle_40-66-ab_S2.raw", NativeID:"controllerType=0 controllerNumber=1 scan=3340"
DGLNGLPGPIGPPGPR	4|Deamidated|7|Oxidation|13|Oxidation|15|Oxidation	13-PUSHH_220614_Ivory_Saddle_40-66-ab_S2.35884.35884.2 File:"13-PUSHH_220614_Ivory_Saddle_40-66-ab_S2.raw", NativeID:"controllerType=0 controllerNumber=1 scan=35884"
PGSPGENGAPGQMGPR	1|Oxidation|4|Oxidation|7|Deamidated|13|Oxidation|15|Oxidation	13-PUSHH_220614_Ivory_Saddle_40-66-ab_S2.5447.5447.2 File:"13-PUSHH_220614_Ivory_Saddle_40-66-ab_S2.raw", NativeID:"controllerType=0 controllerNumber=1 scan=5447"
GSPGEQGPSGASGPAGPR	3|Oxidation	13-PUSHH_220614_Ivory_Saddle_40-66-ab_S2.9434.9434.2 File:"13-PUSHH_220614_Ivory_Saddle_40-66-ab_S2.raw", NativeID:"controllerType=0 controllerNumber=1 scan=9434"
GANGAPGIAGAPGFPGAR	3|Deamidated|6|Oxidation|12|Oxidation|15|Oxidation	13-PUSHH_220614_Ivory_Saddle_40-66-ab_S2.26771.26771.2 File:"13-PUSHH_220614_Ivory_Saddle_40-66-ab_S2.raw", NativeID:"controllerType=0 controllerNumber=1 scan=26771"
GLTGPIGPPGPAGAPGDK	9|Oxidation|15|Oxidation	13-PUSHH_220614_Ivory_Saddle_40-66-ab_S2.25375.25375.2 File:"13-PUSHH_220614_Ivory_Saddle_40-66-ab_S2.raw", NativeID:"controllerType=0 controllerNumber=1 scan=25375"
GPAGAPGTPGPQGIAGQR	6|Oxidation	13-PUSHH_220614_Ivory_Saddle_40-66-ab_S2.17778.17778.2 File:"13-PUSHH_220614_Ivory_Saddle_40-66-ab_S2.raw", NativeID:"controllerType=0 controllerNumber=1 scan=17778"
GEQGVPGDLGAPGPSGAR	14|Oxidation	13-PUSHH_220614_Ivory_Saddle_40-66-ab_S2.21502.21502.2 File:"13-PUSHH_220614_Ivory_Saddle_40-66-ab_S2.raw", NativeID:"controllerType=0 controllerNumber=1 scan=21502"
APGSQGAPGLQGMPGER	2|Oxidation|8|Oxidation|13|Oxidation|14|Oxidation	13-PUSHH_220614_Ivory_Saddle_40-66-ab_S2.9886.9886.2 File:"13-PUSHH_220614_Ivory_Saddle_40-66-ab_S2.raw", NativeID:"controllerType=0 controllerNumber=1 scan=9886"
DGEAGAQGPPGPAGPAGER	10|Oxidation	13-PUSHH_220614_Ivory_Saddle_40-66-ab_S2.14882.14882.2 File:"13-PUSHH_220614_Ivory_Saddle_40-66-ab_S2.raw", NativeID:"controllerType=0 controllerNumber=1 scan=14882"
DGPAGAPGTPGPQGIAGQR	7|Oxidation	13-PUSHH_220614_Ivory_Saddle_40-66-ab_S2.22263.22263.2 File:"13-PUSHH_220614_Ivory_Saddle_40-66-ab_S2.raw", NativeID:"controllerType=0 controllerNumber=1 scan=22263"
GSEGPQGVRGEPGPPGPAG	6|Deamidated|12|Oxidation|15|Oxidation	13-PUSHH_220614_Ivory_Saddle_40-66-ab_S2.15108.15108.2 File:"13-PUSHH_220614_Ivory_Saddle_40-66-ab_S2.raw", NativeID:"controllerType=0 controllerNumber=1 scan=15108"
GEPGSPGENGAPGQMGPR	3|Oxidation|6|Oxidation|12|Oxidation|15|Oxidation	13-PUSHH_220614_Ivory_Saddle_40-66-ab_S2.5827.5827.2 File:"13-PUSHH_220614_Ivory_Saddle_40-66-ab_S2.raw", NativeID:"controllerType=0 controllerNumber=1 scan=5827"
GPPGSPGEQGPSGASGPAGPR	3|Oxidation|6|Oxidation	13-PUSHH_220614_Ivory_Saddle_40-66-ab_S2.11307.11307.2 File:"13-PUSHH_220614_Ivory_Saddle_40-66-ab_S2.raw", NativeID:"controllerType=0 controllerNumber=1 scan=11307"
GEPGPTGIQGPPGPAGEEGK	3|Oxidation|12|Oxidation	13-PUSHH_220614_Ivory_Saddle_40-66-ab_S2.19726.19726.2 File:"13-PUSHH_220614_Ivory_Saddle_40-66-ab_S2.raw", NativeID:"controllerType=0 controllerNumber=1 scan=19726"
GNDGATGAAGPPGPTGPAGPPGF	14|Oxidation|21|Oxidation	13-PUSHH_220614_Ivory_Saddle_40-66-ab_S2.36950.36950.2 File:"13-PUSHH_220614_Ivory_Saddle_40-66-ab_S2.raw", NativeID:"controllerType=0 controllerNumber=1 scan=36950"
TGPPGPAGQDGRPGPPGPPGAR	4|Oxidation|13|Oxidation|15|Oxidation|19|Oxidation	13-PUSHH_220614_Ivory_Saddle_40-66-ab_S2.10351.10351.3 File:"13-PUSHH_220614_Ivory_Saddle_40-66-ab_S2.raw", NativeID:"controllerType=0 controllerNumber=1 scan=10351"
GSEGPQGVRGEPGPPGPAGAAGPA	12|Oxidation|15|Oxidation	13-PUSHH_220614_Ivory_Saddle_40-66-ab_S2.18668.18668.2 File:"13-PUSHH_220614_Ivory_Saddle_40-66-ab_S2.raw", NativeID:"controllerType=0 controllerNumber=1 scan=18668"
DAGAPGAPGSQGAPGLQGMPGER	5|Oxidation|8|Oxidation|14|Oxidation|17|Deamidated|19|Oxidation|20|Oxidation	13-PUSHH_220614_Ivory_Saddle_40-66-ab_S2.19251.19251.2 File:"13-PUSHH_220614_Ivory_Saddle_40-66-ab_S2.raw", NativeID:"controllerType=0 controllerNumber=1 scan=19251"
GAPGDRGEPGPPGPAGFAGPPGAD	3|Oxidation|9|Oxidation|12|Oxidation|21|Oxidation	13-PUSHH_220614_Ivory_Saddle_40-66-ab_S2.25292.25292.2 File:"13-PUSHH_220614_Ivory_Saddle_40-66-ab_S2.raw", NativeID:"controllerType=0 controllerNumber=1 scan=25292"
GETGPAGPPGAPGAPGAPGPVGPAGK	9|Oxidation|12|Oxidation|15|Oxidation|18|Oxidation	13-PUSHH_220614_Ivory_Saddle_40-66-ab_S2.19167.19167.2 File:"13-PUSHH_220614_Ivory_Saddle_40-66-ab_S2.raw", NativeID:"controllerType=0 controllerNumber=1 scan=19167"
GDAGAPGAPGSQGAPGLQGMPGER	6|Oxidation|9|Oxidation|15|Oxidation|20|Oxidation|21|Oxidation	13-PUSHH_220614_Ivory_Saddle_40-66-ab_S2.14006.14006.2 File:"13-PUSHH_220614_Ivory_Saddle_40-66-ab_S2.raw", NativeID:"controllerType=0 controllerNumber=1 scan=14006"
GSEGPQGVRGEPGPPGPAGAAGPAGN	12|Oxidation|15|Oxidation	13-PUSHH_220614_Ivory_Saddle_40-66-ab_S2.18310.18310.2 File:"13-PUSHH_220614_Ivory_Saddle_40-66-ab_S2.raw", NativeID:"controllerType=0 controllerNumber=1 scan=18310"
GNDGATGAAGPPGPTGPAGPPGFPGAVGAK	12|Oxidation|21|Oxidation|24|Oxidation	13-PUSHH_220614_Ivory_Saddle_40-66-ab_S2.30347.30347.2 File:"13-PUSHH_220614_Ivory_Saddle_40-66-ab_S2.raw", NativeID:"controllerType=0 controllerNumber=1 scan=30347"
GAPGDRGEPGPPGPAGFAGPPGADGQPGAK	3|Oxidation|9|Oxidation|12|Oxidation|21|Oxidation	13-PUSHH_220614_Ivory_Saddle_40-66-ab_S2.20486.20486.3 File:"13-PUSHH_220614_Ivory_Saddle_40-66-ab_S2.raw", NativeID:"controllerType=0 controllerNumber=1 scan=20486"
GFSGLQGPPGPPGSPGEQGPSGASGPAGPR	9|Oxidation|12|Oxidation|15|Oxidation|18|Deamidated	13-PUSHH_220614_Ivory_Saddle_40-66-ab_S2.29889.29889.3 File:"13-PUSHH_220614_Ivory_Saddle_40-66-ab_S2.raw", NativeID:"controllerType=0 controllerNumber=1 scan=29889"
GSEGPQGVRGEPGPPGPAGAAGPAGNPGADGQPGAK	12|Oxidation|15|Oxidation|27|Oxidation|33|Oxidation	13-PUSHH_220614_Ivory_Saddle_40-66-ab_S2.15635.15635.3 File:"13-PUSHH_220614_Ivory_Saddle_40-66-ab_S2.raw", NativeID:"controllerType=0 controllerNumber=1 scan=15635"
GANGAPGNDGAKGDAGAPGAPGSQGAPGLQGMPGER	3|Deamidated|6|Oxidation|18|Oxidation|21|Oxidation|27|Oxidation|32|Oxidation|33|Oxidation	13-PUSHH_220614_Ivory_Saddle_40-66-ab_S2.13575.13575.3 File:"13-PUSHH_220614_Ivory_Saddle_40-66-ab_S2.raw", NativeID:"controllerType=0 controllerNumber=1 scan=13575"
XP_058414386.1 collagen alpha-1(II) chain isoform X2 [Diceros bicornis minor]
~PQGLAGQR		13-PUSHH_220614_Ivory_Saddle_40-66-ab_S2.6144.6144.2 File:"13-PUSHH_220614_Ivory_Saddle_40-66-ab_S2.raw", NativeID:"controllerType=0 controllerNumber=1 scan=6144"
TGFPGAAGR	4|Oxidation	13-PUSHH_220614_Ivory_Saddle_40-66-ab_S2.10197.10197.2 File:"13-PUSHH_220614_Ivory_Saddle_40-66-ab_S2.raw", NativeID:"controllerType=0 controllerNumber=1 scan=10197"
~GPAGPQGAPGP		13-PUSHH_220614_Ivory_Saddle_40-66-ab_S2.13423.13423.2 File:"13-PUSHH_220614_Ivory_Saddle_40-66-ab_S2.raw", NativeID:"controllerType=0 controllerNumber=1 scan=13423"
~GPQGPSGAPGP		13-PUSHH_220614_Ivory_Saddle_40-66-ab_S2.13423.13423.2 File:"13-PUSHH_220614_Ivory_Saddle_40-66-ab_S2.raw", NativeID:"controllerType=0 controllerNumber=1 scan=13423"
~PGPQGLAGQR		13-PUSHH_220614_Ivory_Saddle_40-66-ab_S2.10175.10175.2 File:"13-PUSHH_220614_Ivory_Saddle_40-66-ab_S2.raw", NativeID:"controllerType=0 controllerNumber=1 scan=10175"
GLTGPIGPPGPAGA	9|Oxidation	13-PUSHH_220614_Ivory_Saddle_40-66-ab_S2.36444.36444.2 File:"13-PUSHH_220614_Ivory_Saddle_40-66-ab_S2.raw", NativeID:"controllerType=0 controllerNumber=1 scan=36444"
GPPGATGFPGAAGR	3|Oxidation|9|Oxidation	13-PUSHH_220614_Ivory_Saddle_40-66-ab_S2.15077.15077.2 File:"13-PUSHH_220614_Ivory_Saddle_40-66-ab_S2.raw", NativeID:"controllerType=0 controllerNumber=1 scan=15077"
GFPGLPGPSGEPGK	3|Oxidation|6|Oxidation	13-PUSHH_220614_Ivory_Saddle_40-66-ab_S2.26961.26961.2 File:"13-PUSHH_220614_Ivory_Saddle_40-66-ab_S2.raw", NativeID:"controllerType=0 controllerNumber=1 scan=26961"
XP_058405383.1 collagen alpha-1(III) chain [Diceros bicornis minor]
PGPPGPAGK	1|Oxidation|4|Oxidation	13-PUSHH_220614_Ivory_Saddle_40-66-ab_S2.3951.3951.2 File:"13-PUSHH_220614_Ivory_Saddle_40-66-ab_S2.raw", NativeID:"controllerType=0 controllerNumber=1 scan=3951"
GPAGPQGPR		13-PUSHH_220614_Ivory_Saddle_40-66-ab_S2.5692.5692.2 File:"13-PUSHH_220614_Ivory_Saddle_40-66-ab_S2.raw", NativeID:"controllerType=0 controllerNumber=1 scan=5692"
~PGPAGPVGPAGK	1|Oxidation	13-PUSHH_220614_Ivory_Saddle_40-66-ab_S2.10846.10846.2 File:"13-PUSHH_220614_Ivory_Saddle_40-66-ab_S2.raw", NativeID:"controllerType=0 controllerNumber=1 scan=10846"
GSPGGPGAAGFPGAR	3|Oxidation|12|Oxidation	13-PUSHH_220614_Ivory_Saddle_40-66-ab_S2.14728.14728.2 File:"13-PUSHH_220614_Ivory_Saddle_40-66-ab_S2.raw", NativeID:"controllerType=0 controllerNumber=1 scan=14728"
XP_058414385.1 collagen alpha-1(II) chain isoform X1 [Diceros bicornis minor]
~PQGLAGQR		13-PUSHH_220614_Ivory_Saddle_40-66-ab_S2.6144.6144.2 File:"13-PUSHH_220614_Ivory_Saddle_40-66-ab_S2.raw", NativeID:"controllerType=0 controllerNumber=1 scan=6144"
TGFPGAAGR	4|Oxidation	13-PUSHH_220614_Ivory_Saddle_40-66-ab_S2.10197.10197.2 File:"13-PUSHH_220614_Ivory_Saddle_40-66-ab_S2.raw", NativeID:"controllerType=0 controllerNumber=1 scan=10197"
~GPAGPQGAPGP		13-PUSHH_220614_Ivory_Saddle_40-66-ab_S2.13423.13423.2 File:"13-PUSHH_220614_Ivory_Saddle_40-66-ab_S2.raw", NativeID:"controllerType=0 controllerNumber=1 scan=13423"
~GPQGPSGAPGP		13-PUSHH_220614_Ivory_Saddle_40-66-ab_S2.13423.13423.2 File:"13-PUSHH_220614_Ivory_Saddle_40-66-ab_S2.raw", NativeID:"controllerType=0 controllerNumber=1 scan=13423"
~PGPQGLAGQR		13-PUSHH_220614_Ivory_Saddle_40-66-ab_S2.10175.10175.2 File:"13-PUSHH_220614_Ivory_Saddle_40-66-ab_S2.raw", NativeID:"controllerType=0 controllerNumber=1 scan=10175"
GLTGPIGPPGPAGA	9|Oxidation	13-PUSHH_220614_Ivory_Saddle_40-66-ab_S2.36444.36444.2 File:"13-PUSHH_220614_Ivory_Saddle_40-66-ab_S2.raw", NativeID:"controllerType=0 controllerNumber=1 scan=36444"
GPPGATGFPGAAGR	3|Oxidation|9|Oxidation	13-PUSHH_220614_Ivory_Saddle_40-66-ab_S2.15077.15077.2 File:"13-PUSHH_220614_Ivory_Saddle_40-66-ab_S2.raw", NativeID:"controllerType=0 controllerNumber=1 scan=15077"
GFPGLPGPSGEPGK	3|Oxidation|6|Oxidation	13-PUSHH_220614_Ivory_Saddle_40-66-ab_S2.26961.26961.2 File:"13-PUSHH_220614_Ivory_Saddle_40-66-ab_S2.raw", NativeID:"controllerType=0 controllerNumber=1 scan=26961"
Taxonomic match: Molossus molossus Average Score= [0.58624906]
Containing these species:Molossus molossus
XP_036110649.1 collagen alpha-1(III) chain [Molossus molossus]
GPAGPQGPR		13-PUSHH_220614_Ivory_Saddle_40-66-ab_S2.5692.5692.2 File:"13-PUSHH_220614_Ivory_Saddle_40-66-ab_S2.raw", NativeID:"controllerType=0 controllerNumber=1 scan=5692"
~PGAAGPPGAR	4|Oxidation	13-PUSHH_220614_Ivory_Saddle_40-66-ab_S2.5242.5242.2 File:"13-PUSHH_220614_Ivory_Saddle_40-66-ab_S2.raw", NativeID:"controllerType=0 controllerNumber=1 scan=5242"
GSPGGPGAAGFPGGR	3|Oxidation|12|Oxidation	13-PUSHH_220614_Ivory_Saddle_40-66-ab_S2.13009.13009.2 File:"13-PUSHH_220614_Ivory_Saddle_40-66-ab_S2.raw", NativeID:"controllerType=0 controllerNumber=1 scan=13009"
XP_036124066.1 collagen alpha-1(I) chain [Molossus molossus]
PGPPGPAGK	1|Oxidation|4|Oxidation	13-PUSHH_220614_Ivory_Saddle_40-66-ab_S2.3951.3951.2 File:"13-PUSHH_220614_Ivory_Saddle_40-66-ab_S2.raw", NativeID:"controllerType=0 controllerNumber=1 scan=3951"
PQGIAGQR		13-PUSHH_220614_Ivory_Saddle_40-66-ab_S2.6144.6144.2 File:"13-PUSHH_220614_Ivory_Saddle_40-66-ab_S2.raw", NativeID:"controllerType=0 controllerNumber=1 scan=6144"
GPAGPQGPR		13-PUSHH_220614_Ivory_Saddle_40-66-ab_S2.5692.5692.2 File:"13-PUSHH_220614_Ivory_Saddle_40-66-ab_S2.raw", NativeID:"controllerType=0 controllerNumber=1 scan=5692"
TGFPGAAGR	4|Oxidation	13-PUSHH_220614_Ivory_Saddle_40-66-ab_S2.10197.10197.2 File:"13-PUSHH_220614_Ivory_Saddle_40-66-ab_S2.raw", NativeID:"controllerType=0 controllerNumber=1 scan=10197"
GFSGLDGAK		13-PUSHH_220614_Ivory_Saddle_40-66-ab_S2.16487.16487.2 File:"13-PUSHH_220614_Ivory_Saddle_40-66-ab_S2.raw", NativeID:"controllerType=0 controllerNumber=1 scan=16487"
SGASGPAGPR		13-PUSHH_220614_Ivory_Saddle_40-66-ab_S2.4362.4362.2 File:"13-PUSHH_220614_Ivory_Saddle_40-66-ab_S2.raw", NativeID:"controllerType=0 controllerNumber=1 scan=4362"
PGAPGPAGAR	4|Oxidation	13-PUSHH_220614_Ivory_Saddle_40-66-ab_S2.5242.5242.2 File:"13-PUSHH_220614_Ivory_Saddle_40-66-ab_S2.raw", NativeID:"controllerType=0 controllerNumber=1 scan=5242"
SGPAGPTGAR		13-PUSHH_220614_Ivory_Saddle_40-66-ab_S2.5103.5103.2 File:"13-PUSHH_220614_Ivory_Saddle_40-66-ab_S2.raw", NativeID:"controllerType=0 controllerNumber=1 scan=5103"
PGADGVAGPK	1|Oxidation	13-PUSHH_220614_Ivory_Saddle_40-66-ab_S2.19453.19453.2 File:"13-PUSHH_220614_Ivory_Saddle_40-66-ab_S2.raw", NativeID:"controllerType=0 controllerNumber=1 scan=19453"
GSEGPQGVR		13-PUSHH_220614_Ivory_Saddle_40-66-ab_S2.5586.5586.2 File:"13-PUSHH_220614_Ivory_Saddle_40-66-ab_S2.raw", NativeID:"controllerType=0 controllerNumber=1 scan=5586"
~GPQGPSGAPGP		13-PUSHH_220614_Ivory_Saddle_40-66-ab_S2.13423.13423.2 File:"13-PUSHH_220614_Ivory_Saddle_40-66-ab_S2.raw", NativeID:"controllerType=0 controllerNumber=1 scan=13423"
GVVGLPGQRG	6|Oxidation|8|Deamidated	13-PUSHH_220614_Ivory_Saddle_40-66-ab_S2.17016.17016.2 File:"13-PUSHH_220614_Ivory_Saddle_40-66-ab_S2.raw", NativeID:"controllerType=0 controllerNumber=1 scan=17016"
PGASGPMGPR	1|Oxidation|7|Oxidation	13-PUSHH_220614_Ivory_Saddle_40-66-ab_S2.4864.4864.2 File:"13-PUSHH_220614_Ivory_Saddle_40-66-ab_S2.raw", NativeID:"controllerType=0 controllerNumber=1 scan=4864"
PSGPAGPTGAR		13-PUSHH_220614_Ivory_Saddle_40-66-ab_S2.6658.6658.2 File:"13-PUSHH_220614_Ivory_Saddle_40-66-ab_S2.raw", NativeID:"controllerType=0 controllerNumber=1 scan=6658"
GVPGPPGAVGPA		13-PUSHH_220614_Ivory_Saddle_40-66-ab_S2.30536.30536.2 File:"13-PUSHH_220614_Ivory_Saddle_40-66-ab_S2.raw", NativeID:"controllerType=0 controllerNumber=1 scan=30536"
PGPQGIAGQR		13-PUSHH_220614_Ivory_Saddle_40-66-ab_S2.10175.10175.2 File:"13-PUSHH_220614_Ivory_Saddle_40-66-ab_S2.raw", NativeID:"controllerType=0 controllerNumber=1 scan=10175"
PGAPGPVGPAGK	1|Oxidation	13-PUSHH_220614_Ivory_Saddle_40-66-ab_S2.10846.10846.2 File:"13-PUSHH_220614_Ivory_Saddle_40-66-ab_S2.raw", NativeID:"controllerType=0 controllerNumber=1 scan=10846"
PIGNVGAPGPK	10|Oxidation	13-PUSHH_220614_Ivory_Saddle_40-66-ab_S2.12027.12027.2 File:"13-PUSHH_220614_Ivory_Saddle_40-66-ab_S2.raw", NativeID:"controllerType=0 controllerNumber=1 scan=12027"
GFSGLDGAKGD		13-PUSHH_220614_Ivory_Saddle_40-66-ab_S2.18396.18396.2 File:"13-PUSHH_220614_Ivory_Saddle_40-66-ab_S2.raw", NativeID:"controllerType=0 controllerNumber=1 scan=18396"
GPSGPAGPTGAR		13-PUSHH_220614_Ivory_Saddle_40-66-ab_S2.7340.7340.2 File:"13-PUSHH_220614_Ivory_Saddle_40-66-ab_S2.raw", NativeID:"controllerType=0 controllerNumber=1 scan=7340"
AGPPGPPGPAGK	4|Oxidation|7|Oxidation	13-PUSHH_220614_Ivory_Saddle_40-66-ab_S2.7440.7440.2 File:"13-PUSHH_220614_Ivory_Saddle_40-66-ab_S2.raw", NativeID:"controllerType=0 controllerNumber=1 scan=7440"
GLTGSPGSPGPD	6|Oxidation	13-PUSHH_220614_Ivory_Saddle_40-66-ab_S2.17777.17777.2 File:"13-PUSHH_220614_Ivory_Saddle_40-66-ab_S2.raw", NativeID:"controllerType=0 controllerNumber=1 scan=17777"
VPGPMGPSGPR	5|Oxidation	13-PUSHH_220614_Ivory_Saddle_40-66-ab_S2.11660.11660.2 File:"13-PUSHH_220614_Ivory_Saddle_40-66-ab_S2.raw", NativeID:"controllerType=0 controllerNumber=1 scan=11660"
GPIGNVGAPGPK	11|Oxidation	13-PUSHH_220614_Ivory_Saddle_40-66-ab_S2.14538.14538.2 File:"13-PUSHH_220614_Ivory_Saddle_40-66-ab_S2.raw", NativeID:"controllerType=0 controllerNumber=1 scan=14538"
TPGPQGIAGQR		13-PUSHH_220614_Ivory_Saddle_40-66-ab_S2.12973.12973.2 File:"13-PUSHH_220614_Ivory_Saddle_40-66-ab_S2.raw", NativeID:"controllerType=0 controllerNumber=1 scan=12973"
GFPGADGVAGPK	3|Oxidation	13-PUSHH_220614_Ivory_Saddle_40-66-ab_S2.18768.18768.2 File:"13-PUSHH_220614_Ivory_Saddle_40-66-ab_S2.raw", NativeID:"controllerType=0 controllerNumber=1 scan=18768"
GVQGPPGPAGPR	3|Deamidated	13-PUSHH_220614_Ivory_Saddle_40-66-ab_S2.14119.14119.2 File:"13-PUSHH_220614_Ivory_Saddle_40-66-ab_S2.raw", NativeID:"controllerType=0 controllerNumber=1 scan=14119"
GVAGPKGPAGER		13-PUSHH_220614_Ivory_Saddle_40-66-ab_S2.6165.6165.2 File:"13-PUSHH_220614_Ivory_Saddle_40-66-ab_S2.raw", NativeID:"controllerType=0 controllerNumber=1 scan=6165"
GADGAPGKDGVR		13-PUSHH_220614_Ivory_Saddle_40-66-ab_S2.4384.4384.2 File:"13-PUSHH_220614_Ivory_Saddle_40-66-ab_S2.raw", NativeID:"controllerType=0 controllerNumber=1 scan=4384"
GAAGLPGPKGDR	6|Oxidation	13-PUSHH_220614_Ivory_Saddle_40-66-ab_S2.7148.7148.2 File:"13-PUSHH_220614_Ivory_Saddle_40-66-ab_S2.raw", NativeID:"controllerType=0 controllerNumber=1 scan=7148"
GAPGAPGPVGPAGK	3|Oxidation	13-PUSHH_220614_Ivory_Saddle_40-66-ab_S2.12198.12198.2 File:"13-PUSHH_220614_Ivory_Saddle_40-66-ab_S2.raw", NativeID:"controllerType=0 controllerNumber=1 scan=12198"
GQAGVMGFPGPK	6|Oxidation	13-PUSHH_220614_Ivory_Saddle_40-66-ab_S2.20110.20110.2 File:"13-PUSHH_220614_Ivory_Saddle_40-66-ab_S2.raw", NativeID:"controllerType=0 controllerNumber=1 scan=20110"
GVQGPPGPAGPRG	3|Deamidated|6|Oxidation	13-PUSHH_220614_Ivory_Saddle_40-66-ab_S2.11740.11740.2 File:"13-PUSHH_220614_Ivory_Saddle_40-66-ab_S2.raw", NativeID:"controllerType=0 controllerNumber=1 scan=11740"
GLTGPIGPPGPAGA	9|Oxidation	13-PUSHH_220614_Ivory_Saddle_40-66-ab_S2.36444.36444.2 File:"13-PUSHH_220614_Ivory_Saddle_40-66-ab_S2.raw", NativeID:"controllerType=0 controllerNumber=1 scan=36444"
GETGPAGRPGEVG	9|Oxidation	13-PUSHH_220614_Ivory_Saddle_40-66-ab_S2.7896.7896.2 File:"13-PUSHH_220614_Ivory_Saddle_40-66-ab_S2.raw", NativeID:"controllerType=0 controllerNumber=1 scan=7896"
PGIAGAPGFPGAR	1|Oxidation|7|Oxidation|10|Oxidation	13-PUSHH_220614_Ivory_Saddle_40-66-ab_S2.21733.21733.2 File:"13-PUSHH_220614_Ivory_Saddle_40-66-ab_S2.raw", NativeID:"controllerType=0 controllerNumber=1 scan=21733"
GQAGVMGFPGPKG	6|Oxidation|11|Oxidation	13-PUSHH_220614_Ivory_Saddle_40-66-ab_S2.17076.17076.2 File:"13-PUSHH_220614_Ivory_Saddle_40-66-ab_S2.raw", NativeID:"controllerType=0 controllerNumber=1 scan=17076"
GLTGSPGSPGPDGK	6|Oxidation	13-PUSHH_220614_Ivory_Saddle_40-66-ab_S2.10620.10620.2 File:"13-PUSHH_220614_Ivory_Saddle_40-66-ab_S2.raw", NativeID:"controllerType=0 controllerNumber=1 scan=10620"
GPPGATGFPGAAGR	3|Oxidation|9|Oxidation	13-PUSHH_220614_Ivory_Saddle_40-66-ab_S2.15077.15077.2 File:"13-PUSHH_220614_Ivory_Saddle_40-66-ab_S2.raw", NativeID:"controllerType=0 controllerNumber=1 scan=15077"
PGPAGLPGPPGER	1|Oxidation|7|Oxidation|10|Oxidation	13-PUSHH_220614_Ivory_Saddle_40-66-ab_S2.17550.17550.2 File:"13-PUSHH_220614_Ivory_Saddle_40-66-ab_S2.raw", NativeID:"controllerType=0 controllerNumber=1 scan=17550"
EQGPSGASGPAGPR		13-PUSHH_220614_Ivory_Saddle_40-66-ab_S2.8390.8390.2 File:"13-PUSHH_220614_Ivory_Saddle_40-66-ab_S2.raw", NativeID:"controllerType=0 controllerNumber=1 scan=8390"
GSPGEAGRPGEAGL	3|Oxidation|9|Oxidation	13-PUSHH_220614_Ivory_Saddle_40-66-ab_S2.10618.10618.2 File:"13-PUSHH_220614_Ivory_Saddle_40-66-ab_S2.raw", NativeID:"controllerType=0 controllerNumber=1 scan=10618"
VGPPGPSGNAGPPGP	4|Oxidation|13|Oxidation	13-PUSHH_220614_Ivory_Saddle_40-66-ab_S2.20374.20374.2 File:"13-PUSHH_220614_Ivory_Saddle_40-66-ab_S2.raw", NativeID:"controllerType=0 controllerNumber=1 scan=20374"
GETGPAGRPGEVGP	9|Oxidation	13-PUSHH_220614_Ivory_Saddle_40-66-ab_S2.11775.11775.2 File:"13-PUSHH_220614_Ivory_Saddle_40-66-ab_S2.raw", NativeID:"controllerType=0 controllerNumber=1 scan=11775"
GNDGATGAAGPPGPTG	12|Oxidation	13-PUSHH_220614_Ivory_Saddle_40-66-ab_S2.13972.13972.2 File:"13-PUSHH_220614_Ivory_Saddle_40-66-ab_S2.raw", NativeID:"controllerType=0 controllerNumber=1 scan=13972"
AGPPGATGFPGAAGR	4|Oxidation|10|Oxidation	13-PUSHH_220614_Ivory_Saddle_40-66-ab_S2.16801.16801.2 File:"13-PUSHH_220614_Ivory_Saddle_40-66-ab_S2.raw", NativeID:"controllerType=0 controllerNumber=1 scan=16801"
PGENGAPGQMGPR	1|Oxidation|4|Deamidated|7|Oxidation|10|Oxidation	13-PUSHH_220614_Ivory_Saddle_40-66-ab_S2.4583.4583.2 File:"13-PUSHH_220614_Ivory_Saddle_40-66-ab_S2.raw", NativeID:"controllerType=0 controllerNumber=1 scan=4583"
GEQGPSGASGPAGPR	3|Deamidated	13-PUSHH_220614_Ivory_Saddle_40-66-ab_S2.9494.9494.2 File:"13-PUSHH_220614_Ivory_Saddle_40-66-ab_S2.raw", NativeID:"controllerType=0 controllerNumber=1 scan=9494"
GFPGLPGPSGEPGK	3|Oxidation|6|Oxidation	13-PUSHH_220614_Ivory_Saddle_40-66-ab_S2.26961.26961.2 File:"13-PUSHH_220614_Ivory_Saddle_40-66-ab_S2.raw", NativeID:"controllerType=0 controllerNumber=1 scan=26961"
GPPGPIGNVGAPGPK	3|Oxidation|14|Oxidation	13-PUSHH_220614_Ivory_Saddle_40-66-ab_S2.18353.18353.2 File:"13-PUSHH_220614_Ivory_Saddle_40-66-ab_S2.raw", NativeID:"controllerType=0 controllerNumber=1 scan=18353"
EPGEPGASGPMGPR	2|Oxidation|5|Oxidation|11|Oxidation	13-PUSHH_220614_Ivory_Saddle_40-66-ab_S2.7606.7606.2 File:"13-PUSHH_220614_Ivory_Saddle_40-66-ab_S2.raw", NativeID:"controllerType=0 controllerNumber=1 scan=7606"
PSGNAGPPGPPGPAGK	8|Oxidation|13|Oxidation	13-PUSHH_220614_Ivory_Saddle_40-66-ab_S2.16130.16130.2 File:"13-PUSHH_220614_Ivory_Saddle_40-66-ab_S2.raw", NativeID:"controllerType=0 controllerNumber=1 scan=16130"
SAGPPGATGFPGAAGR	5|Oxidation|11|Oxidation	13-PUSHH_220614_Ivory_Saddle_40-66-ab_S2.17255.17255.2 File:"13-PUSHH_220614_Ivory_Saddle_40-66-ab_S2.raw", NativeID:"controllerType=0 controllerNumber=1 scan=17255"
SPGENGAPGQMGPR	2|Oxidation|5|Deamidated|11|Oxidation|13|Oxidation	13-PUSHH_220614_Ivory_Saddle_40-66-ab_S2.4993.4993.2 File:"13-PUSHH_220614_Ivory_Saddle_40-66-ab_S2.raw", NativeID:"controllerType=0 controllerNumber=1 scan=4993"
GEPGPAGLPGPPGER	3|Oxidation|9|Oxidation|12|Oxidation	13-PUSHH_220614_Ivory_Saddle_40-66-ab_S2.17602.17602.2 File:"13-PUSHH_220614_Ivory_Saddle_40-66-ab_S2.raw", NativeID:"controllerType=0 controllerNumber=1 scan=17602"
PGEQGPSGASGPAGPR	1|Oxidation	13-PUSHH_220614_Ivory_Saddle_40-66-ab_S2.9156.9156.2 File:"13-PUSHH_220614_Ivory_Saddle_40-66-ab_S2.raw", NativeID:"controllerType=0 controllerNumber=1 scan=9156"
GSAGPPGATGFPGAAGR	12|Oxidation	13-PUSHH_220614_Ivory_Saddle_40-66-ab_S2.19823.19823.2 File:"13-PUSHH_220614_Ivory_Saddle_40-66-ab_S2.raw", NativeID:"controllerType=0 controllerNumber=1 scan=19823"
SGDRGETGPAGPAGPIG		13-PUSHH_220614_Ivory_Saddle_40-66-ab_S2.19803.19803.2 File:"13-PUSHH_220614_Ivory_Saddle_40-66-ab_S2.raw", NativeID:"controllerType=0 controllerNumber=1 scan=19803"
PGAPGAPGAPGPVGPAGK	1|Oxidation|4|Oxidation|7|Oxidation|10|Oxidation	13-PUSHH_220614_Ivory_Saddle_40-66-ab_S2.11938.11938.2 File:"13-PUSHH_220614_Ivory_Saddle_40-66-ab_S2.raw", NativeID:"controllerType=0 controllerNumber=1 scan=11938"
SPGEQGPSGASGPAGPR	2|Oxidation	13-PUSHH_220614_Ivory_Saddle_40-66-ab_S2.9345.9345.2 File:"13-PUSHH_220614_Ivory_Saddle_40-66-ab_S2.raw", NativeID:"controllerType=0 controllerNumber=1 scan=9345"
GNDGATGAAGPPGPTGPAG	12|Oxidation	13-PUSHH_220614_Ivory_Saddle_40-66-ab_S2.19044.19044.2 File:"13-PUSHH_220614_Ivory_Saddle_40-66-ab_S2.raw", NativeID:"controllerType=0 controllerNumber=1 scan=19044"
GEPGPAGLPGPPGERGG	3|Oxidation|9|Oxidation|12|Oxidation	13-PUSHH_220614_Ivory_Saddle_40-66-ab_S2.17237.17237.2 File:"13-PUSHH_220614_Ivory_Saddle_40-66-ab_S2.raw", NativeID:"controllerType=0 controllerNumber=1 scan=17237"
GPAGPPGPIGNVGAPGPK	6|Oxidation|17|Oxidation	13-PUSHH_220614_Ivory_Saddle_40-66-ab_S2.21871.21871.2 File:"13-PUSHH_220614_Ivory_Saddle_40-66-ab_S2.raw", NativeID:"controllerType=0 controllerNumber=1 scan=21871"
PGSPGENGAPGQMGPR	1|Oxidation|4|Oxidation|7|Deamidated|13|Oxidation|15|Oxidation	13-PUSHH_220614_Ivory_Saddle_40-66-ab_S2.5447.5447.2 File:"13-PUSHH_220614_Ivory_Saddle_40-66-ab_S2.raw", NativeID:"controllerType=0 controllerNumber=1 scan=5447"
GSPGEQGPSGASGPAGPR	3|Oxidation	13-PUSHH_220614_Ivory_Saddle_40-66-ab_S2.9434.9434.2 File:"13-PUSHH_220614_Ivory_Saddle_40-66-ab_S2.raw", NativeID:"controllerType=0 controllerNumber=1 scan=9434"
GANGAPGIAGAPGFPGAR	3|Deamidated|6|Oxidation|12|Oxidation|15|Oxidation	13-PUSHH_220614_Ivory_Saddle_40-66-ab_S2.26771.26771.2 File:"13-PUSHH_220614_Ivory_Saddle_40-66-ab_S2.raw", NativeID:"controllerType=0 controllerNumber=1 scan=26771"
GLTGPIGPPGPAGAPGDK	9|Oxidation|15|Oxidation	13-PUSHH_220614_Ivory_Saddle_40-66-ab_S2.25375.25375.2 File:"13-PUSHH_220614_Ivory_Saddle_40-66-ab_S2.raw", NativeID:"controllerType=0 controllerNumber=1 scan=25375"
VGPPGPSGNAGPPGPPGPA	4|Oxidation|9|Deamidated|13|Oxidation|16|Oxidation	13-PUSHH_220614_Ivory_Saddle_40-66-ab_S2.24382.24382.2 File:"13-PUSHH_220614_Ivory_Saddle_40-66-ab_S2.raw", NativeID:"controllerType=0 controllerNumber=1 scan=24382"
GEQGVPGDLGAPGPSGAR	14|Oxidation	13-PUSHH_220614_Ivory_Saddle_40-66-ab_S2.21502.21502.2 File:"13-PUSHH_220614_Ivory_Saddle_40-66-ab_S2.raw", NativeID:"controllerType=0 controllerNumber=1 scan=21502"
AGPAGPPGPIGNVGAPGPK	7|Oxidation|18|Oxidation	13-PUSHH_220614_Ivory_Saddle_40-66-ab_S2.22795.22795.2 File:"13-PUSHH_220614_Ivory_Saddle_40-66-ab_S2.raw", NativeID:"controllerType=0 controllerNumber=1 scan=22795"
GFPGADGVAGPKGPAGER	3|Oxidation	13-PUSHH_220614_Ivory_Saddle_40-66-ab_S2.18383.18383.2 File:"13-PUSHH_220614_Ivory_Saddle_40-66-ab_S2.raw", NativeID:"controllerType=0 controllerNumber=1 scan=18383"
APGSQGAPGLQGMPGER	2|Oxidation|8|Oxidation|13|Oxidation|14|Oxidation	13-PUSHH_220614_Ivory_Saddle_40-66-ab_S2.9886.9886.2 File:"13-PUSHH_220614_Ivory_Saddle_40-66-ab_S2.raw", NativeID:"controllerType=0 controllerNumber=1 scan=9886"
VGPPGPSGNAGPPGPPGPAG	4|Oxidation|9|Deamidated|13|Oxidation|16|Oxidation	13-PUSHH_220614_Ivory_Saddle_40-66-ab_S2.24228.24228.2 File:"13-PUSHH_220614_Ivory_Saddle_40-66-ab_S2.raw", NativeID:"controllerType=0 controllerNumber=1 scan=24228"
DGEAGAQGPPGPAGPAGER	10|Oxidation	13-PUSHH_220614_Ivory_Saddle_40-66-ab_S2.14882.14882.2 File:"13-PUSHH_220614_Ivory_Saddle_40-66-ab_S2.raw", NativeID:"controllerType=0 controllerNumber=1 scan=14882"
GETGPAGRPGEVGPPGPPG	9|Oxidation|15|Oxidation|18|Oxidation	13-PUSHH_220614_Ivory_Saddle_40-66-ab_S2.13967.13967.2 File:"13-PUSHH_220614_Ivory_Saddle_40-66-ab_S2.raw", NativeID:"controllerType=0 controllerNumber=1 scan=13967"
GSEGPQGVRGEPGPPGPAG	6|Deamidated|12|Oxidation|15|Oxidation	13-PUSHH_220614_Ivory_Saddle_40-66-ab_S2.15108.15108.2 File:"13-PUSHH_220614_Ivory_Saddle_40-66-ab_S2.raw", NativeID:"controllerType=0 controllerNumber=1 scan=15108"
GEPGSPGENGAPGQMGPR	3|Oxidation|6|Oxidation|12|Oxidation|15|Oxidation	13-PUSHH_220614_Ivory_Saddle_40-66-ab_S2.5827.5827.2 File:"13-PUSHH_220614_Ivory_Saddle_40-66-ab_S2.raw", NativeID:"controllerType=0 controllerNumber=1 scan=5827"
VGPPGPSGNAGPPGPPGPAGK	4|Oxidation|13|Oxidation|16|Oxidation	13-PUSHH_220614_Ivory_Saddle_40-66-ab_S2.16183.16183.2 File:"13-PUSHH_220614_Ivory_Saddle_40-66-ab_S2.raw", NativeID:"controllerType=0 controllerNumber=1 scan=16183"
GPPGPMGPPGLAGPPGESGR	3|Oxidation|6|Oxidation|15|Oxidation	13-PUSHH_220614_Ivory_Saddle_40-66-ab_S2.23050.23050.2 File:"13-PUSHH_220614_Ivory_Saddle_40-66-ab_S2.raw", NativeID:"controllerType=0 controllerNumber=1 scan=23050"
GPPGSPGEQGPSGASGPAGPR	3|Oxidation|6|Oxidation	13-PUSHH_220614_Ivory_Saddle_40-66-ab_S2.11307.11307.2 File:"13-PUSHH_220614_Ivory_Saddle_40-66-ab_S2.raw", NativeID:"controllerType=0 controllerNumber=1 scan=11307"
GETGPAGRPGEVGPPGPPGPA	9|Oxidation|15|Oxidation|18|Oxidation	13-PUSHH_220614_Ivory_Saddle_40-66-ab_S2.17569.17569.2 File:"13-PUSHH_220614_Ivory_Saddle_40-66-ab_S2.raw", NativeID:"controllerType=0 controllerNumber=1 scan=17569"
GNDGATGAAGPPGPTGPAGPPGF	14|Oxidation|21|Oxidation	13-PUSHH_220614_Ivory_Saddle_40-66-ab_S2.36950.36950.2 File:"13-PUSHH_220614_Ivory_Saddle_40-66-ab_S2.raw", NativeID:"controllerType=0 controllerNumber=1 scan=36950"
GETGPAGRPGEVGPPGPPGPAG	9|Oxidation|15|Oxidation|18|Oxidation	13-PUSHH_220614_Ivory_Saddle_40-66-ab_S2.17604.17604.2 File:"13-PUSHH_220614_Ivory_Saddle_40-66-ab_S2.raw", NativeID:"controllerType=0 controllerNumber=1 scan=17604"
VGPPGPSGNAGPPGPPGPAGKEG	4|Oxidation|13|Oxidation|16|Oxidation	13-PUSHH_220614_Ivory_Saddle_40-66-ab_S2.16640.16640.2 File:"13-PUSHH_220614_Ivory_Saddle_40-66-ab_S2.raw", NativeID:"controllerType=0 controllerNumber=1 scan=16640"
TGPPGPAGQDGRPGPPGPPGAR	4|Oxidation|13|Oxidation|15|Oxidation|19|Oxidation	13-PUSHH_220614_Ivory_Saddle_40-66-ab_S2.10351.10351.3 File:"13-PUSHH_220614_Ivory_Saddle_40-66-ab_S2.raw", NativeID:"controllerType=0 controllerNumber=1 scan=10351"
GETGPAGRPGEVGPPGPPGPAGE	9|Oxidation|15|Oxidation|18|Oxidation	13-PUSHH_220614_Ivory_Saddle_40-66-ab_S2.18703.18703.2 File:"13-PUSHH_220614_Ivory_Saddle_40-66-ab_S2.raw", NativeID:"controllerType=0 controllerNumber=1 scan=18703"
GSEGPQGVRGEPGPPGPAGAAGPA	12|Oxidation|15|Oxidation	13-PUSHH_220614_Ivory_Saddle_40-66-ab_S2.18668.18668.2 File:"13-PUSHH_220614_Ivory_Saddle_40-66-ab_S2.raw", NativeID:"controllerType=0 controllerNumber=1 scan=18668"
DAGAPGAPGSQGAPGLQGMPGER	5|Oxidation|8|Oxidation|14|Oxidation|17|Deamidated|19|Oxidation|20|Oxidation	13-PUSHH_220614_Ivory_Saddle_40-66-ab_S2.19251.19251.2 File:"13-PUSHH_220614_Ivory_Saddle_40-66-ab_S2.raw", NativeID:"controllerType=0 controllerNumber=1 scan=19251"
GAPGDRGEPGPPGPAGFAGPPGAD	3|Oxidation|9|Oxidation|12|Oxidation|21|Oxidation	13-PUSHH_220614_Ivory_Saddle_40-66-ab_S2.25292.25292.2 File:"13-PUSHH_220614_Ivory_Saddle_40-66-ab_S2.raw", NativeID:"controllerType=0 controllerNumber=1 scan=25292"
GETGPAGPPGAPGAPGAPGPVGPAGK	9|Oxidation|12|Oxidation|15|Oxidation|18|Oxidation	13-PUSHH_220614_Ivory_Saddle_40-66-ab_S2.19167.19167.2 File:"13-PUSHH_220614_Ivory_Saddle_40-66-ab_S2.raw", NativeID:"controllerType=0 controllerNumber=1 scan=19167"
GDAGAPGAPGSQGAPGLQGMPGER	6|Oxidation|9|Oxidation|15|Oxidation|20|Oxidation|21|Oxidation	13-PUSHH_220614_Ivory_Saddle_40-66-ab_S2.14006.14006.2 File:"13-PUSHH_220614_Ivory_Saddle_40-66-ab_S2.raw", NativeID:"controllerType=0 controllerNumber=1 scan=14006"
GSEGPQGVRGEPGPPGPAGAAGPAGN	12|Oxidation|15|Oxidation	13-PUSHH_220614_Ivory_Saddle_40-66-ab_S2.18310.18310.2 File:"13-PUSHH_220614_Ivory_Saddle_40-66-ab_S2.raw", NativeID:"controllerType=0 controllerNumber=1 scan=18310"
GDAGPPGPAGPAGPPGPIGNVGAPGPK	6|Oxidation|15|Oxidation|26|Oxidation	13-PUSHH_220614_Ivory_Saddle_40-66-ab_S2.28837.28837.3 File:"13-PUSHH_220614_Ivory_Saddle_40-66-ab_S2.raw", NativeID:"controllerType=0 controllerNumber=1 scan=28837"
GNDGATGAAGPPGPTGPAGPPGFPGAVGAK	12|Oxidation|21|Oxidation|24|Oxidation	13-PUSHH_220614_Ivory_Saddle_40-66-ab_S2.30347.30347.2 File:"13-PUSHH_220614_Ivory_Saddle_40-66-ab_S2.raw", NativeID:"controllerType=0 controllerNumber=1 scan=30347"
GAPGDRGEPGPPGPAGFAGPPGADGQPGAK	3|Oxidation|9|Oxidation|12|Oxidation|21|Oxidation	13-PUSHH_220614_Ivory_Saddle_40-66-ab_S2.20486.20486.3 File:"13-PUSHH_220614_Ivory_Saddle_40-66-ab_S2.raw", NativeID:"controllerType=0 controllerNumber=1 scan=20486"
GFSGLQGPPGPPGSPGEQGPSGASGPAGPR	9|Oxidation|12|Oxidation|15|Oxidation|18|Deamidated	13-PUSHH_220614_Ivory_Saddle_40-66-ab_S2.29889.29889.3 File:"13-PUSHH_220614_Ivory_Saddle_40-66-ab_S2.raw", NativeID:"controllerType=0 controllerNumber=1 scan=29889"
GSEGPQGVRGEPGPPGPAGAAGPAGNPGADGQPGAK	12|Oxidation|15|Oxidation|27|Oxidation|33|Oxidation	13-PUSHH_220614_Ivory_Saddle_40-66-ab_S2.15635.15635.3 File:"13-PUSHH_220614_Ivory_Saddle_40-66-ab_S2.raw", NativeID:"controllerType=0 controllerNumber=1 scan=15635"
GSNGAPGNDGAKGDAGAPGAPGSQGAPGLQGMPGER	3|Deamidated|8|Deamidated|18|Oxidation|21|Oxidation|27|Oxidation|32|Oxidation|33|Oxidation	13-PUSHH_220614_Ivory_Saddle_40-66-ab_S2.14651.14651.3 File:"13-PUSHH_220614_Ivory_Saddle_40-66-ab_S2.raw", NativeID:"controllerType=0 controllerNumber=1 scan=14651"
XP_036107270.1 collagen alpha-1(II) chain [Molossus molossus]
~PQGLAGQR		13-PUSHH_220614_Ivory_Saddle_40-66-ab_S2.6144.6144.2 File:"13-PUSHH_220614_Ivory_Saddle_40-66-ab_S2.raw", NativeID:"controllerType=0 controllerNumber=1 scan=6144"
TGFPGAAGR	4|Oxidation	13-PUSHH_220614_Ivory_Saddle_40-66-ab_S2.10197.10197.2 File:"13-PUSHH_220614_Ivory_Saddle_40-66-ab_S2.raw", NativeID:"controllerType=0 controllerNumber=1 scan=10197"
~GPAGPQGAPGP		13-PUSHH_220614_Ivory_Saddle_40-66-ab_S2.13423.13423.2 File:"13-PUSHH_220614_Ivory_Saddle_40-66-ab_S2.raw", NativeID:"controllerType=0 controllerNumber=1 scan=13423"
~GPQGPSGAPGP		13-PUSHH_220614_Ivory_Saddle_40-66-ab_S2.13423.13423.2 File:"13-PUSHH_220614_Ivory_Saddle_40-66-ab_S2.raw", NativeID:"controllerType=0 controllerNumber=1 scan=13423"
~PGPQGLAGQR		13-PUSHH_220614_Ivory_Saddle_40-66-ab_S2.10175.10175.2 File:"13-PUSHH_220614_Ivory_Saddle_40-66-ab_S2.raw", NativeID:"controllerType=0 controllerNumber=1 scan=10175"
GLTGPIGPPGPAGA	9|Oxidation	13-PUSHH_220614_Ivory_Saddle_40-66-ab_S2.36444.36444.2 File:"13-PUSHH_220614_Ivory_Saddle_40-66-ab_S2.raw", NativeID:"controllerType=0 controllerNumber=1 scan=36444"
GPPGATGFPGAAGR	3|Oxidation|9|Oxidation	13-PUSHH_220614_Ivory_Saddle_40-66-ab_S2.15077.15077.2 File:"13-PUSHH_220614_Ivory_Saddle_40-66-ab_S2.raw", NativeID:"controllerType=0 controllerNumber=1 scan=15077"
GFPGLPGPSGEPGK	3|Oxidation|6|Oxidation	13-PUSHH_220614_Ivory_Saddle_40-66-ab_S2.26961.26961.2 File:"13-PUSHH_220614_Ivory_Saddle_40-66-ab_S2.raw", NativeID:"controllerType=0 controllerNumber=1 scan=26961"
XP_036103398.1 collagen alpha-2(I) chain [Molossus molossus]
TGFPGAAGR	4|Oxidation	13-PUSHH_220614_Ivory_Saddle_40-66-ab_S2.10197.10197.2 File:"13-PUSHH_220614_Ivory_Saddle_40-66-ab_S2.raw", NativeID:"controllerType=0 controllerNumber=1 scan=10197"
GDQGPVGR		13-PUSHH_220614_Ivory_Saddle_40-66-ab_S2.5319.5319.2 File:"13-PUSHH_220614_Ivory_Saddle_40-66-ab_S2.raw", NativeID:"controllerType=0 controllerNumber=1 scan=5319"
GATGPAGVR		13-PUSHH_220614_Ivory_Saddle_40-66-ab_S2.6693.6693.2 File:"13-PUSHH_220614_Ivory_Saddle_40-66-ab_S2.raw", NativeID:"controllerType=0 controllerNumber=1 scan=6693"
GHAGLAGAR		13-PUSHH_220614_Ivory_Saddle_40-66-ab_S2.4421.4421.2 File:"13-PUSHH_220614_Ivory_Saddle_40-66-ab_S2.raw", NativeID:"controllerType=0 controllerNumber=1 scan=4421"
GVVGPQGAR		13-PUSHH_220614_Ivory_Saddle_40-66-ab_S2.8622.8622.2 File:"13-PUSHH_220614_Ivory_Saddle_40-66-ab_S2.raw", NativeID:"controllerType=0 controllerNumber=1 scan=8622"
GATGPAGVRG		13-PUSHH_220614_Ivory_Saddle_40-66-ab_S2.6964.6964.2 File:"13-PUSHH_220614_Ivory_Saddle_40-66-ab_S2.raw", NativeID:"controllerType=0 controllerNumber=1 scan=6964"
AGPAGPAGPR		13-PUSHH_220614_Ivory_Saddle_40-66-ab_S2.7210.7210.2 File:"13-PUSHH_220614_Ivory_Saddle_40-66-ab_S2.raw", NativeID:"controllerType=0 controllerNumber=1 scan=7210"
VGAPGPAGAR	4|Oxidation	13-PUSHH_220614_Ivory_Saddle_40-66-ab_S2.6219.6219.2 File:"13-PUSHH_220614_Ivory_Saddle_40-66-ab_S2.raw", NativeID:"controllerType=0 controllerNumber=1 scan=6219"
GPSGPQGIR		13-PUSHH_220614_Ivory_Saddle_40-66-ab_S2.8888.8888.2 File:"13-PUSHH_220614_Ivory_Saddle_40-66-ab_S2.raw", NativeID:"controllerType=0 controllerNumber=1 scan=8888"
PGQTGPAGAR	1|Oxidation	13-PUSHH_220614_Ivory_Saddle_40-66-ab_S2.3432.3432.2 File:"13-PUSHH_220614_Ivory_Saddle_40-66-ab_S2.raw", NativeID:"controllerType=0 controllerNumber=1 scan=3432"
GAPGAIGAPGPA	3|Oxidation|9|Oxidation	13-PUSHH_220614_Ivory_Saddle_40-66-ab_S2.17365.17365.2 File:"13-PUSHH_220614_Ivory_Saddle_40-66-ab_S2.raw", NativeID:"controllerType=0 controllerNumber=1 scan=17365"
GERGPPGESGA	6|Oxidation	13-PUSHH_220614_Ivory_Saddle_40-66-ab_S2.4133.4133.2 File:"13-PUSHH_220614_Ivory_Saddle_40-66-ab_S2.raw", NativeID:"controllerType=0 controllerNumber=1 scan=4133"
GATGPAGVRGPN		13-PUSHH_220614_Ivory_Saddle_40-66-ab_S2.10318.10318.2 File:"13-PUSHH_220614_Ivory_Saddle_40-66-ab_S2.raw", NativeID:"controllerType=0 controllerNumber=1 scan=10318"
PGEPGLMGPR	1|Oxidation|4|Oxidation|7|Oxidation	13-PUSHH_220614_Ivory_Saddle_40-66-ab_S2.10619.10619.2 File:"13-PUSHH_220614_Ivory_Saddle_40-66-ab_S2.raw", NativeID:"controllerType=0 controllerNumber=1 scan=10619"
GAPGAIGAPGPAGA	3|Oxidation|9|Oxidation	13-PUSHH_220614_Ivory_Saddle_40-66-ab_S2.19650.19650.2 File:"13-PUSHH_220614_Ivory_Saddle_40-66-ab_S2.raw", NativeID:"controllerType=0 controllerNumber=1 scan=19650"
GATGPAGVRGPNG		13-PUSHH_220614_Ivory_Saddle_40-66-ab_S2.10515.10515.2 File:"13-PUSHH_220614_Ivory_Saddle_40-66-ab_S2.raw", NativeID:"controllerType=0 controllerNumber=1 scan=10515"
EGPVGLPGIDGR	7|Oxidation	13-PUSHH_220614_Ivory_Saddle_40-66-ab_S2.31313.31313.2 File:"13-PUSHH_220614_Ivory_Saddle_40-66-ab_S2.raw", NativeID:"controllerType=0 controllerNumber=1 scan=31313"
GEPGNIGFPGPK	3|Oxidation|9|Oxidation	13-PUSHH_220614_Ivory_Saddle_40-66-ab_S2.20552.20552.2 File:"13-PUSHH_220614_Ivory_Saddle_40-66-ab_S2.raw", NativeID:"controllerType=0 controllerNumber=1 scan=20552"
GATGPAGVRGPNGD		13-PUSHH_220614_Ivory_Saddle_40-66-ab_S2.10813.10813.2 File:"13-PUSHH_220614_Ivory_Saddle_40-66-ab_S2.raw", NativeID:"controllerType=0 controllerNumber=1 scan=10813"
PGEPGQTGPAGAR	1|Oxidation|4|Oxidation	13-PUSHH_220614_Ivory_Saddle_40-66-ab_S2.5130.5130.2 File:"13-PUSHH_220614_Ivory_Saddle_40-66-ab_S2.raw", NativeID:"controllerType=0 controllerNumber=1 scan=5130"
~GSDGSVGPVGPAGPL		13-PUSHH_220614_Ivory_Saddle_40-66-ab_S2.39430.39430.2 File:"13-PUSHH_220614_Ivory_Saddle_40-66-ab_S2.raw", NativeID:"controllerType=0 controllerNumber=1 scan=39430"
GLVGEPGPAGSKGE	6|Oxidation	13-PUSHH_220614_Ivory_Saddle_40-66-ab_S2.13675.13675.2 File:"13-PUSHH_220614_Ivory_Saddle_40-66-ab_S2.raw", NativeID:"controllerType=0 controllerNumber=1 scan=13675"
GEVGPAGPNGFAGPA	9|Deamidated	13-PUSHH_220614_Ivory_Saddle_40-66-ab_S2.37285.37285.2 File:"13-PUSHH_220614_Ivory_Saddle_40-66-ab_S2.raw", NativeID:"controllerType=0 controllerNumber=1 scan=37285"
~GSDGSVGPVGPAGPLG		13-PUSHH_220614_Ivory_Saddle_40-66-ab_S2.37802.37802.2 File:"13-PUSHH_220614_Ivory_Saddle_40-66-ab_S2.raw", NativeID:"controllerType=0 controllerNumber=1 scan=37802"
EPGEPGQTGPAGAR	2|Oxidation|5|Oxidation	13-PUSHH_220614_Ivory_Saddle_40-66-ab_S2.6066.6066.2 File:"13-PUSHH_220614_Ivory_Saddle_40-66-ab_S2.raw", NativeID:"controllerType=0 controllerNumber=1 scan=6066"
GPPGASGAPGPQGFQG	3|Oxidation|9|Oxidation	13-PUSHH_220614_Ivory_Saddle_40-66-ab_S2.22227.22227.2 File:"13-PUSHH_220614_Ivory_Saddle_40-66-ab_S2.raw", NativeID:"controllerType=0 controllerNumber=1 scan=22227"
GPPGASGAPGPQGFQGP	3|Oxidation|9|Oxidation	13-PUSHH_220614_Ivory_Saddle_40-66-ab_S2.27586.27586.2 File:"13-PUSHH_220614_Ivory_Saddle_40-66-ab_S2.raw", NativeID:"controllerType=0 controllerNumber=1 scan=27586"
~GSDGSVGPVGPAGPLGSAGPPG	21|Oxidation	13-PUSHH_220614_Ivory_Saddle_40-66-ab_S2.38061.38061.2 File:"13-PUSHH_220614_Ivory_Saddle_40-66-ab_S2.raw", NativeID:"controllerType=0 controllerNumber=1 scan=38061"
PPGAAGATGAR	2|Oxidation	13-PUSHH_220614_Ivory_Saddle_40-66-ab_S2.15637.15637.2 File:"13-PUSHH_220614_Ivory_Saddle_40-66-ab_S2.raw", NativeID:"controllerType=0 controllerNumber=1 scan=15637"
GPPGAAGATGAR	3|Oxidation	13-PUSHH_220614_Ivory_Saddle_40-66-ab_S2.19275.19275.2 File:"13-PUSHH_220614_Ivory_Saddle_40-66-ab_S2.raw", NativeID:"controllerType=0 controllerNumber=1 scan=19275"
GPAGPSGPPGKDGR	9|Oxidation	13-PUSHH_220614_Ivory_Saddle_40-66-ab_S2.11089.11089.2 File:"13-PUSHH_220614_Ivory_Saddle_40-66-ab_S2.raw", NativeID:"controllerType=0 controllerNumber=1 scan=11089"
XP_036110658.1 collagen alpha-2(V) chain [Molossus molossus]
GLTGNPGVQGPEGK	6|Oxidation	13-PUSHH_220614_Ivory_Saddle_40-66-ab_S2.13115.13115.2 File:"13-PUSHH_220614_Ivory_Saddle_40-66-ab_S2.raw", NativeID:"controllerType=0 controllerNumber=1 scan=13115"
GTQGPPGATGFPGSAGR	6|Oxidation|12|Oxidation	13-PUSHH_220614_Ivory_Saddle_40-66-ab_S2.15911.15911.2 File:"13-PUSHH_220614_Ivory_Saddle_40-66-ab_S2.raw", NativeID:"controllerType=0 controllerNumber=1 scan=15911"
Taxonomic match: Miniopterus natalensis Average Score= [0.57934314]
Containing these species:Miniopterus natalensis
XP_016074330.1 PREDICTED: collagen alpha-2(I) chain [Miniopterus natalensis]
TGFPGAAGR	4|Oxidation	13-PUSHH_220614_Ivory_Saddle_40-66-ab_S2.10197.10197.2 File:"13-PUSHH_220614_Ivory_Saddle_40-66-ab_S2.raw", NativeID:"controllerType=0 controllerNumber=1 scan=10197"
GDQGPVGR		13-PUSHH_220614_Ivory_Saddle_40-66-ab_S2.5319.5319.2 File:"13-PUSHH_220614_Ivory_Saddle_40-66-ab_S2.raw", NativeID:"controllerType=0 controllerNumber=1 scan=5319"
GHAGLAGAR		13-PUSHH_220614_Ivory_Saddle_40-66-ab_S2.4421.4421.2 File:"13-PUSHH_220614_Ivory_Saddle_40-66-ab_S2.raw", NativeID:"controllerType=0 controllerNumber=1 scan=4421"
GVVGPQGAR		13-PUSHH_220614_Ivory_Saddle_40-66-ab_S2.8622.8622.2 File:"13-PUSHH_220614_Ivory_Saddle_40-66-ab_S2.raw", NativeID:"controllerType=0 controllerNumber=1 scan=8622"
VGAPGPAGAR	4|Oxidation	13-PUSHH_220614_Ivory_Saddle_40-66-ab_S2.6219.6219.2 File:"13-PUSHH_220614_Ivory_Saddle_40-66-ab_S2.raw", NativeID:"controllerType=0 controllerNumber=1 scan=6219"
PGQTGPAGAR	1|Oxidation	13-PUSHH_220614_Ivory_Saddle_40-66-ab_S2.3432.3432.2 File:"13-PUSHH_220614_Ivory_Saddle_40-66-ab_S2.raw", NativeID:"controllerType=0 controllerNumber=1 scan=3432"
GERGPPGESGA	6|Oxidation	13-PUSHH_220614_Ivory_Saddle_40-66-ab_S2.4133.4133.2 File:"13-PUSHH_220614_Ivory_Saddle_40-66-ab_S2.raw", NativeID:"controllerType=0 controllerNumber=1 scan=4133"
PGEPGLMGPR	1|Oxidation|4|Oxidation|7|Oxidation	13-PUSHH_220614_Ivory_Saddle_40-66-ab_S2.10619.10619.2 File:"13-PUSHH_220614_Ivory_Saddle_40-66-ab_S2.raw", NativeID:"controllerType=0 controllerNumber=1 scan=10619"
EGPVGLPGIDGR	7|Oxidation	13-PUSHH_220614_Ivory_Saddle_40-66-ab_S2.31313.31313.2 File:"13-PUSHH_220614_Ivory_Saddle_40-66-ab_S2.raw", NativeID:"controllerType=0 controllerNumber=1 scan=31313"
GEPGNIGFPGPK	3|Oxidation|9|Oxidation	13-PUSHH_220614_Ivory_Saddle_40-66-ab_S2.20552.20552.2 File:"13-PUSHH_220614_Ivory_Saddle_40-66-ab_S2.raw", NativeID:"controllerType=0 controllerNumber=1 scan=20552"
PGEPGQTGPAGAR	1|Oxidation|4|Oxidation	13-PUSHH_220614_Ivory_Saddle_40-66-ab_S2.5130.5130.2 File:"13-PUSHH_220614_Ivory_Saddle_40-66-ab_S2.raw", NativeID:"controllerType=0 controllerNumber=1 scan=5130"
~GSDGSVGPVGPAGPL		13-PUSHH_220614_Ivory_Saddle_40-66-ab_S2.39430.39430.2 File:"13-PUSHH_220614_Ivory_Saddle_40-66-ab_S2.raw", NativeID:"controllerType=0 controllerNumber=1 scan=39430"
GLVGEPGPAGSKGE	6|Oxidation	13-PUSHH_220614_Ivory_Saddle_40-66-ab_S2.13675.13675.2 File:"13-PUSHH_220614_Ivory_Saddle_40-66-ab_S2.raw", NativeID:"controllerType=0 controllerNumber=1 scan=13675"
GEVGPAGPNGFAGPA	9|Deamidated	13-PUSHH_220614_Ivory_Saddle_40-66-ab_S2.37285.37285.2 File:"13-PUSHH_220614_Ivory_Saddle_40-66-ab_S2.raw", NativeID:"controllerType=0 controllerNumber=1 scan=37285"
~GSDGSVGPVGPAGPLG		13-PUSHH_220614_Ivory_Saddle_40-66-ab_S2.37802.37802.2 File:"13-PUSHH_220614_Ivory_Saddle_40-66-ab_S2.raw", NativeID:"controllerType=0 controllerNumber=1 scan=37802"
EPGEPGQTGPAGAR	2|Oxidation|5|Oxidation	13-PUSHH_220614_Ivory_Saddle_40-66-ab_S2.6066.6066.2 File:"13-PUSHH_220614_Ivory_Saddle_40-66-ab_S2.raw", NativeID:"controllerType=0 controllerNumber=1 scan=6066"
GSPGERGEVGPAGPN	3|Oxidation|15|Deamidated	13-PUSHH_220614_Ivory_Saddle_40-66-ab_S2.11156.11156.2 File:"13-PUSHH_220614_Ivory_Saddle_40-66-ab_S2.raw", NativeID:"controllerType=0 controllerNumber=1 scan=11156"
GSPGERGEVGPAGPNGF	3|Oxidation|15|Deamidated	13-PUSHH_220614_Ivory_Saddle_40-66-ab_S2.24687.24687.2 File:"13-PUSHH_220614_Ivory_Saddle_40-66-ab_S2.raw", NativeID:"controllerType=0 controllerNumber=1 scan=24687"
GSPGERGEVGPAGPNGFAG	3|Oxidation	13-PUSHH_220614_Ivory_Saddle_40-66-ab_S2.22155.22155.2 File:"13-PUSHH_220614_Ivory_Saddle_40-66-ab_S2.raw", NativeID:"controllerType=0 controllerNumber=1 scan=22155"
~GSDGSVGPVGPAGPLGSAGPPG	21|Oxidation	13-PUSHH_220614_Ivory_Saddle_40-66-ab_S2.38061.38061.2 File:"13-PUSHH_220614_Ivory_Saddle_40-66-ab_S2.raw", NativeID:"controllerType=0 controllerNumber=1 scan=38061"
GSPGERGEVGPAGPNGFAGPA	3|Oxidation|15|Deamidated	13-PUSHH_220614_Ivory_Saddle_40-66-ab_S2.27601.27601.2 File:"13-PUSHH_220614_Ivory_Saddle_40-66-ab_S2.raw", NativeID:"controllerType=0 controllerNumber=1 scan=27601"
GSPGERGEVGPAGPNGFAGPAG	3|Oxidation|15|Deamidated	13-PUSHH_220614_Ivory_Saddle_40-66-ab_S2.27531.27531.2 File:"13-PUSHH_220614_Ivory_Saddle_40-66-ab_S2.raw", NativeID:"controllerType=0 controllerNumber=1 scan=27531"
GSPGERGEVGPAGPNGFAGPAGA	3|Oxidation|15|Deamidated	13-PUSHH_220614_Ivory_Saddle_40-66-ab_S2.28980.28980.2 File:"13-PUSHH_220614_Ivory_Saddle_40-66-ab_S2.raw", NativeID:"controllerType=0 controllerNumber=1 scan=28980"
GSPGERGEVGPAGPNGFAGPAGAAG	3|Oxidation|15|Deamidated	13-PUSHH_220614_Ivory_Saddle_40-66-ab_S2.29021.29021.2 File:"13-PUSHH_220614_Ivory_Saddle_40-66-ab_S2.raw", NativeID:"controllerType=0 controllerNumber=1 scan=29021"
GSPGERGEVGPAGPNGFAGPAGAAGQPGAK	11|Oxidation|15|Deamidated|27|Oxidation	13-PUSHH_220614_Ivory_Saddle_40-66-ab_S2.22262.22262.3 File:"13-PUSHH_220614_Ivory_Saddle_40-66-ab_S2.raw", NativeID:"controllerType=0 controllerNumber=1 scan=22262"
GPAGPSGPPGKDGR	9|Oxidation	13-PUSHH_220614_Ivory_Saddle_40-66-ab_S2.11089.11089.2 File:"13-PUSHH_220614_Ivory_Saddle_40-66-ab_S2.raw", NativeID:"controllerType=0 controllerNumber=1 scan=11089"
*VYGSTGEPGPLGIAGPPGARGPPGAVGNPGVNGAPGEAGR	8|Oxidation|10|Oxidation|16|Oxidation|28|Deamidated|29|Oxidation|32|Deamidated|35|Oxidation	13-PUSHH_220614_Ivory_Saddle_40-66-ab_S2.13091.13091.4 File:"13-PUSHH_220614_Ivory_Saddle_40-66-ab_S2.raw", NativeID:"controllerType=0 controllerNumber=1 scan=13091"
XP_016071097.1 PREDICTED: collagen alpha-1(I) chain [Miniopterus natalensis]
PGPPGPAGK	1|Oxidation|4|Oxidation	13-PUSHH_220614_Ivory_Saddle_40-66-ab_S2.3951.3951.2 File:"13-PUSHH_220614_Ivory_Saddle_40-66-ab_S2.raw", NativeID:"controllerType=0 controllerNumber=1 scan=3951"
GPAGPQGPR		13-PUSHH_220614_Ivory_Saddle_40-66-ab_S2.5692.5692.2 File:"13-PUSHH_220614_Ivory_Saddle_40-66-ab_S2.raw", NativeID:"controllerType=0 controllerNumber=1 scan=5692"
TGFPGAAGR	4|Oxidation	13-PUSHH_220614_Ivory_Saddle_40-66-ab_S2.10197.10197.2 File:"13-PUSHH_220614_Ivory_Saddle_40-66-ab_S2.raw", NativeID:"controllerType=0 controllerNumber=1 scan=10197"
GFSGLDGAK		13-PUSHH_220614_Ivory_Saddle_40-66-ab_S2.16487.16487.2 File:"13-PUSHH_220614_Ivory_Saddle_40-66-ab_S2.raw", NativeID:"controllerType=0 controllerNumber=1 scan=16487"
SGASGPAGPR		13-PUSHH_220614_Ivory_Saddle_40-66-ab_S2.4362.4362.2 File:"13-PUSHH_220614_Ivory_Saddle_40-66-ab_S2.raw", NativeID:"controllerType=0 controllerNumber=1 scan=4362"
PGAPGPAGAR	4|Oxidation	13-PUSHH_220614_Ivory_Saddle_40-66-ab_S2.5242.5242.2 File:"13-PUSHH_220614_Ivory_Saddle_40-66-ab_S2.raw", NativeID:"controllerType=0 controllerNumber=1 scan=5242"
SGPAGPTGAR		13-PUSHH_220614_Ivory_Saddle_40-66-ab_S2.5103.5103.2 File:"13-PUSHH_220614_Ivory_Saddle_40-66-ab_S2.raw", NativeID:"controllerType=0 controllerNumber=1 scan=5103"
PGADGVAGPK	1|Oxidation	13-PUSHH_220614_Ivory_Saddle_40-66-ab_S2.19453.19453.2 File:"13-PUSHH_220614_Ivory_Saddle_40-66-ab_S2.raw", NativeID:"controllerType=0 controllerNumber=1 scan=19453"
GSEGPQGVR		13-PUSHH_220614_Ivory_Saddle_40-66-ab_S2.5586.5586.2 File:"13-PUSHH_220614_Ivory_Saddle_40-66-ab_S2.raw", NativeID:"controllerType=0 controllerNumber=1 scan=5586"
~GPQGPSGAPGP		13-PUSHH_220614_Ivory_Saddle_40-66-ab_S2.13423.13423.2 File:"13-PUSHH_220614_Ivory_Saddle_40-66-ab_S2.raw", NativeID:"controllerType=0 controllerNumber=1 scan=13423"
GVVGLPGQRG	6|Oxidation|8|Deamidated	13-PUSHH_220614_Ivory_Saddle_40-66-ab_S2.17016.17016.2 File:"13-PUSHH_220614_Ivory_Saddle_40-66-ab_S2.raw", NativeID:"controllerType=0 controllerNumber=1 scan=17016"
PGASGPMGPR	1|Oxidation|7|Oxidation	13-PUSHH_220614_Ivory_Saddle_40-66-ab_S2.4864.4864.2 File:"13-PUSHH_220614_Ivory_Saddle_40-66-ab_S2.raw", NativeID:"controllerType=0 controllerNumber=1 scan=4864"
PSGPAGPTGAR		13-PUSHH_220614_Ivory_Saddle_40-66-ab_S2.6658.6658.2 File:"13-PUSHH_220614_Ivory_Saddle_40-66-ab_S2.raw", NativeID:"controllerType=0 controllerNumber=1 scan=6658"
GVPGPPGAVGPA		13-PUSHH_220614_Ivory_Saddle_40-66-ab_S2.30536.30536.2 File:"13-PUSHH_220614_Ivory_Saddle_40-66-ab_S2.raw", NativeID:"controllerType=0 controllerNumber=1 scan=30536"
PGAPGPVGPAGK	1|Oxidation	13-PUSHH_220614_Ivory_Saddle_40-66-ab_S2.10846.10846.2 File:"13-PUSHH_220614_Ivory_Saddle_40-66-ab_S2.raw", NativeID:"controllerType=0 controllerNumber=1 scan=10846"
PIGNVGAPGPK	10|Oxidation	13-PUSHH_220614_Ivory_Saddle_40-66-ab_S2.12027.12027.2 File:"13-PUSHH_220614_Ivory_Saddle_40-66-ab_S2.raw", NativeID:"controllerType=0 controllerNumber=1 scan=12027"
GFSGLDGAKGD		13-PUSHH_220614_Ivory_Saddle_40-66-ab_S2.18396.18396.2 File:"13-PUSHH_220614_Ivory_Saddle_40-66-ab_S2.raw", NativeID:"controllerType=0 controllerNumber=1 scan=18396"
GPSGPAGPTGAR		13-PUSHH_220614_Ivory_Saddle_40-66-ab_S2.7340.7340.2 File:"13-PUSHH_220614_Ivory_Saddle_40-66-ab_S2.raw", NativeID:"controllerType=0 controllerNumber=1 scan=7340"
AGPPGPPGPAGK	4|Oxidation|7|Oxidation	13-PUSHH_220614_Ivory_Saddle_40-66-ab_S2.7440.7440.2 File:"13-PUSHH_220614_Ivory_Saddle_40-66-ab_S2.raw", NativeID:"controllerType=0 controllerNumber=1 scan=7440"
GLTGSPGSPGPD	6|Oxidation	13-PUSHH_220614_Ivory_Saddle_40-66-ab_S2.17777.17777.2 File:"13-PUSHH_220614_Ivory_Saddle_40-66-ab_S2.raw", NativeID:"controllerType=0 controllerNumber=1 scan=17777"
VPGPMGPSGPR	5|Oxidation	13-PUSHH_220614_Ivory_Saddle_40-66-ab_S2.11660.11660.2 File:"13-PUSHH_220614_Ivory_Saddle_40-66-ab_S2.raw", NativeID:"controllerType=0 controllerNumber=1 scan=11660"
GPIGNVGAPGPK	11|Oxidation	13-PUSHH_220614_Ivory_Saddle_40-66-ab_S2.14538.14538.2 File:"13-PUSHH_220614_Ivory_Saddle_40-66-ab_S2.raw", NativeID:"controllerType=0 controllerNumber=1 scan=14538"
GFPGADGVAGPK	3|Oxidation	13-PUSHH_220614_Ivory_Saddle_40-66-ab_S2.18768.18768.2 File:"13-PUSHH_220614_Ivory_Saddle_40-66-ab_S2.raw", NativeID:"controllerType=0 controllerNumber=1 scan=18768"
GVQGPPGPAGPR	3|Deamidated	13-PUSHH_220614_Ivory_Saddle_40-66-ab_S2.14119.14119.2 File:"13-PUSHH_220614_Ivory_Saddle_40-66-ab_S2.raw", NativeID:"controllerType=0 controllerNumber=1 scan=14119"
GVAGPKGPAGER		13-PUSHH_220614_Ivory_Saddle_40-66-ab_S2.6165.6165.2 File:"13-PUSHH_220614_Ivory_Saddle_40-66-ab_S2.raw", NativeID:"controllerType=0 controllerNumber=1 scan=6165"
GADGAPGKDGVR		13-PUSHH_220614_Ivory_Saddle_40-66-ab_S2.4384.4384.2 File:"13-PUSHH_220614_Ivory_Saddle_40-66-ab_S2.raw", NativeID:"controllerType=0 controllerNumber=1 scan=4384"
GAAGLPGPKGDR	6|Oxidation	13-PUSHH_220614_Ivory_Saddle_40-66-ab_S2.7148.7148.2 File:"13-PUSHH_220614_Ivory_Saddle_40-66-ab_S2.raw", NativeID:"controllerType=0 controllerNumber=1 scan=7148"
GAPGAPGPVGPAGK	3|Oxidation	13-PUSHH_220614_Ivory_Saddle_40-66-ab_S2.12198.12198.2 File:"13-PUSHH_220614_Ivory_Saddle_40-66-ab_S2.raw", NativeID:"controllerType=0 controllerNumber=1 scan=12198"
GQAGVMGFPGPK	6|Oxidation	13-PUSHH_220614_Ivory_Saddle_40-66-ab_S2.20110.20110.2 File:"13-PUSHH_220614_Ivory_Saddle_40-66-ab_S2.raw", NativeID:"controllerType=0 controllerNumber=1 scan=20110"
GVQGPPGPAGPRG	3|Deamidated|6|Oxidation	13-PUSHH_220614_Ivory_Saddle_40-66-ab_S2.11740.11740.2 File:"13-PUSHH_220614_Ivory_Saddle_40-66-ab_S2.raw", NativeID:"controllerType=0 controllerNumber=1 scan=11740"
GLTGPIGPPGPAGA	9|Oxidation	13-PUSHH_220614_Ivory_Saddle_40-66-ab_S2.36444.36444.2 File:"13-PUSHH_220614_Ivory_Saddle_40-66-ab_S2.raw", NativeID:"controllerType=0 controllerNumber=1 scan=36444"
GETGPAGRPGEVG	9|Oxidation	13-PUSHH_220614_Ivory_Saddle_40-66-ab_S2.7896.7896.2 File:"13-PUSHH_220614_Ivory_Saddle_40-66-ab_S2.raw", NativeID:"controllerType=0 controllerNumber=1 scan=7896"
PGIAGAPGFPGAR	1|Oxidation|7|Oxidation|10|Oxidation	13-PUSHH_220614_Ivory_Saddle_40-66-ab_S2.21733.21733.2 File:"13-PUSHH_220614_Ivory_Saddle_40-66-ab_S2.raw", NativeID:"controllerType=0 controllerNumber=1 scan=21733"
GQAGVMGFPGPKG	6|Oxidation|11|Oxidation	13-PUSHH_220614_Ivory_Saddle_40-66-ab_S2.17076.17076.2 File:"13-PUSHH_220614_Ivory_Saddle_40-66-ab_S2.raw", NativeID:"controllerType=0 controllerNumber=1 scan=17076"
GLTGSPGSPGPDGK	6|Oxidation	13-PUSHH_220614_Ivory_Saddle_40-66-ab_S2.10620.10620.2 File:"13-PUSHH_220614_Ivory_Saddle_40-66-ab_S2.raw", NativeID:"controllerType=0 controllerNumber=1 scan=10620"
GPPGATGFPGAAGR	3|Oxidation|9|Oxidation	13-PUSHH_220614_Ivory_Saddle_40-66-ab_S2.15077.15077.2 File:"13-PUSHH_220614_Ivory_Saddle_40-66-ab_S2.raw", NativeID:"controllerType=0 controllerNumber=1 scan=15077"
PGPAGLPGPPGER	1|Oxidation|7|Oxidation|10|Oxidation	13-PUSHH_220614_Ivory_Saddle_40-66-ab_S2.17550.17550.2 File:"13-PUSHH_220614_Ivory_Saddle_40-66-ab_S2.raw", NativeID:"controllerType=0 controllerNumber=1 scan=17550"
EQGPSGASGPAGPR		13-PUSHH_220614_Ivory_Saddle_40-66-ab_S2.8390.8390.2 File:"13-PUSHH_220614_Ivory_Saddle_40-66-ab_S2.raw", NativeID:"controllerType=0 controllerNumber=1 scan=8390"
GSPGEAGRPGEAGL	3|Oxidation|9|Oxidation	13-PUSHH_220614_Ivory_Saddle_40-66-ab_S2.10618.10618.2 File:"13-PUSHH_220614_Ivory_Saddle_40-66-ab_S2.raw", NativeID:"controllerType=0 controllerNumber=1 scan=10618"
VGPPGPSGNAGPPGP	4|Oxidation|13|Oxidation	13-PUSHH_220614_Ivory_Saddle_40-66-ab_S2.20374.20374.2 File:"13-PUSHH_220614_Ivory_Saddle_40-66-ab_S2.raw", NativeID:"controllerType=0 controllerNumber=1 scan=20374"
GETGPAGRPGEVGP	9|Oxidation	13-PUSHH_220614_Ivory_Saddle_40-66-ab_S2.11775.11775.2 File:"13-PUSHH_220614_Ivory_Saddle_40-66-ab_S2.raw", NativeID:"controllerType=0 controllerNumber=1 scan=11775"
GNDGATGAAGPPGPTG	12|Oxidation	13-PUSHH_220614_Ivory_Saddle_40-66-ab_S2.13972.13972.2 File:"13-PUSHH_220614_Ivory_Saddle_40-66-ab_S2.raw", NativeID:"controllerType=0 controllerNumber=1 scan=13972"
AGPPGATGFPGAAGR	4|Oxidation|10|Oxidation	13-PUSHH_220614_Ivory_Saddle_40-66-ab_S2.16801.16801.2 File:"13-PUSHH_220614_Ivory_Saddle_40-66-ab_S2.raw", NativeID:"controllerType=0 controllerNumber=1 scan=16801"
PGENGAPGQMGPR	1|Oxidation|4|Deamidated|7|Oxidation|10|Oxidation	13-PUSHH_220614_Ivory_Saddle_40-66-ab_S2.4583.4583.2 File:"13-PUSHH_220614_Ivory_Saddle_40-66-ab_S2.raw", NativeID:"controllerType=0 controllerNumber=1 scan=4583"
GEQGPSGASGPAGPR	3|Deamidated	13-PUSHH_220614_Ivory_Saddle_40-66-ab_S2.9494.9494.2 File:"13-PUSHH_220614_Ivory_Saddle_40-66-ab_S2.raw", NativeID:"controllerType=0 controllerNumber=1 scan=9494"
GFPGLPGPSGEPGK	3|Oxidation|6|Oxidation	13-PUSHH_220614_Ivory_Saddle_40-66-ab_S2.26961.26961.2 File:"13-PUSHH_220614_Ivory_Saddle_40-66-ab_S2.raw", NativeID:"controllerType=0 controllerNumber=1 scan=26961"
GPPGPIGNVGAPGPK	3|Oxidation|14|Oxidation	13-PUSHH_220614_Ivory_Saddle_40-66-ab_S2.18353.18353.2 File:"13-PUSHH_220614_Ivory_Saddle_40-66-ab_S2.raw", NativeID:"controllerType=0 controllerNumber=1 scan=18353"
EPGEPGASGPMGPR	2|Oxidation|5|Oxidation|11|Oxidation	13-PUSHH_220614_Ivory_Saddle_40-66-ab_S2.7606.7606.2 File:"13-PUSHH_220614_Ivory_Saddle_40-66-ab_S2.raw", NativeID:"controllerType=0 controllerNumber=1 scan=7606"
PSGNAGPPGPPGPAGK	8|Oxidation|13|Oxidation	13-PUSHH_220614_Ivory_Saddle_40-66-ab_S2.16130.16130.2 File:"13-PUSHH_220614_Ivory_Saddle_40-66-ab_S2.raw", NativeID:"controllerType=0 controllerNumber=1 scan=16130"
SAGPPGATGFPGAAGR	5|Oxidation|11|Oxidation	13-PUSHH_220614_Ivory_Saddle_40-66-ab_S2.17255.17255.2 File:"13-PUSHH_220614_Ivory_Saddle_40-66-ab_S2.raw", NativeID:"controllerType=0 controllerNumber=1 scan=17255"
SPGENGAPGQMGPR	2|Oxidation|5|Deamidated|11|Oxidation|13|Oxidation	13-PUSHH_220614_Ivory_Saddle_40-66-ab_S2.4993.4993.2 File:"13-PUSHH_220614_Ivory_Saddle_40-66-ab_S2.raw", NativeID:"controllerType=0 controllerNumber=1 scan=4993"
GEPGPAGLPGPPGER	3|Oxidation|9|Oxidation|12|Oxidation	13-PUSHH_220614_Ivory_Saddle_40-66-ab_S2.17602.17602.2 File:"13-PUSHH_220614_Ivory_Saddle_40-66-ab_S2.raw", NativeID:"controllerType=0 controllerNumber=1 scan=17602"
PGEQGPSGASGPAGPR	1|Oxidation	13-PUSHH_220614_Ivory_Saddle_40-66-ab_S2.9156.9156.2 File:"13-PUSHH_220614_Ivory_Saddle_40-66-ab_S2.raw", NativeID:"controllerType=0 controllerNumber=1 scan=9156"
GSAGPPGATGFPGAAGR	12|Oxidation	13-PUSHH_220614_Ivory_Saddle_40-66-ab_S2.19823.19823.2 File:"13-PUSHH_220614_Ivory_Saddle_40-66-ab_S2.raw", NativeID:"controllerType=0 controllerNumber=1 scan=19823"
SGDRGETGPAGPAGPIG		13-PUSHH_220614_Ivory_Saddle_40-66-ab_S2.19803.19803.2 File:"13-PUSHH_220614_Ivory_Saddle_40-66-ab_S2.raw", NativeID:"controllerType=0 controllerNumber=1 scan=19803"
PGAPGAPGAPGPVGPAGK	1|Oxidation|4|Oxidation|7|Oxidation|10|Oxidation	13-PUSHH_220614_Ivory_Saddle_40-66-ab_S2.11938.11938.2 File:"13-PUSHH_220614_Ivory_Saddle_40-66-ab_S2.raw", NativeID:"controllerType=0 controllerNumber=1 scan=11938"
SPGEQGPSGASGPAGPR	2|Oxidation	13-PUSHH_220614_Ivory_Saddle_40-66-ab_S2.9345.9345.2 File:"13-PUSHH_220614_Ivory_Saddle_40-66-ab_S2.raw", NativeID:"controllerType=0 controllerNumber=1 scan=9345"
GNDGATGAAGPPGPTGPAG	12|Oxidation	13-PUSHH_220614_Ivory_Saddle_40-66-ab_S2.19044.19044.2 File:"13-PUSHH_220614_Ivory_Saddle_40-66-ab_S2.raw", NativeID:"controllerType=0 controllerNumber=1 scan=19044"
GEPGPAGLPGPPGERGG	3|Oxidation|9|Oxidation|12|Oxidation	13-PUSHH_220614_Ivory_Saddle_40-66-ab_S2.17237.17237.2 File:"13-PUSHH_220614_Ivory_Saddle_40-66-ab_S2.raw", NativeID:"controllerType=0 controllerNumber=1 scan=17237"
GPAGPPGPIGNVGAPGPK	6|Oxidation|17|Oxidation	13-PUSHH_220614_Ivory_Saddle_40-66-ab_S2.21871.21871.2 File:"13-PUSHH_220614_Ivory_Saddle_40-66-ab_S2.raw", NativeID:"controllerType=0 controllerNumber=1 scan=21871"
PGSPGENGAPGQMGPR	1|Oxidation|4|Oxidation|7|Deamidated|13|Oxidation|15|Oxidation	13-PUSHH_220614_Ivory_Saddle_40-66-ab_S2.5447.5447.2 File:"13-PUSHH_220614_Ivory_Saddle_40-66-ab_S2.raw", NativeID:"controllerType=0 controllerNumber=1 scan=5447"
GSPGEQGPSGASGPAGPR	3|Oxidation	13-PUSHH_220614_Ivory_Saddle_40-66-ab_S2.9434.9434.2 File:"13-PUSHH_220614_Ivory_Saddle_40-66-ab_S2.raw", NativeID:"controllerType=0 controllerNumber=1 scan=9434"
GANGAPGIAGAPGFPGAR	3|Deamidated|6|Oxidation|12|Oxidation|15|Oxidation	13-PUSHH_220614_Ivory_Saddle_40-66-ab_S2.26771.26771.2 File:"13-PUSHH_220614_Ivory_Saddle_40-66-ab_S2.raw", NativeID:"controllerType=0 controllerNumber=1 scan=26771"
GLTGPIGPPGPAGAPGDK	9|Oxidation|15|Oxidation	13-PUSHH_220614_Ivory_Saddle_40-66-ab_S2.25375.25375.2 File:"13-PUSHH_220614_Ivory_Saddle_40-66-ab_S2.raw", NativeID:"controllerType=0 controllerNumber=1 scan=25375"
VGPPGPSGNAGPPGPPGPA	4|Oxidation|9|Deamidated|13|Oxidation|16|Oxidation	13-PUSHH_220614_Ivory_Saddle_40-66-ab_S2.24382.24382.2 File:"13-PUSHH_220614_Ivory_Saddle_40-66-ab_S2.raw", NativeID:"controllerType=0 controllerNumber=1 scan=24382"
GEQGVPGDLGAPGPSGAR	14|Oxidation	13-PUSHH_220614_Ivory_Saddle_40-66-ab_S2.21502.21502.2 File:"13-PUSHH_220614_Ivory_Saddle_40-66-ab_S2.raw", NativeID:"controllerType=0 controllerNumber=1 scan=21502"
AGPAGPPGPIGNVGAPGPK	7|Oxidation|18|Oxidation	13-PUSHH_220614_Ivory_Saddle_40-66-ab_S2.22795.22795.2 File:"13-PUSHH_220614_Ivory_Saddle_40-66-ab_S2.raw", NativeID:"controllerType=0 controllerNumber=1 scan=22795"
GFPGADGVAGPKGPAGER	3|Oxidation	13-PUSHH_220614_Ivory_Saddle_40-66-ab_S2.18383.18383.2 File:"13-PUSHH_220614_Ivory_Saddle_40-66-ab_S2.raw", NativeID:"controllerType=0 controllerNumber=1 scan=18383"
APGSQGAPGLQGMPGER	2|Oxidation|8|Oxidation|13|Oxidation|14|Oxidation	13-PUSHH_220614_Ivory_Saddle_40-66-ab_S2.9886.9886.2 File:"13-PUSHH_220614_Ivory_Saddle_40-66-ab_S2.raw", NativeID:"controllerType=0 controllerNumber=1 scan=9886"
VGPPGPSGNAGPPGPPGPAG	4|Oxidation|9|Deamidated|13|Oxidation|16|Oxidation	13-PUSHH_220614_Ivory_Saddle_40-66-ab_S2.24228.24228.2 File:"13-PUSHH_220614_Ivory_Saddle_40-66-ab_S2.raw", NativeID:"controllerType=0 controllerNumber=1 scan=24228"
DGEAGAQGPPGPAGPAGER	10|Oxidation	13-PUSHH_220614_Ivory_Saddle_40-66-ab_S2.14882.14882.2 File:"13-PUSHH_220614_Ivory_Saddle_40-66-ab_S2.raw", NativeID:"controllerType=0 controllerNumber=1 scan=14882"
GETGPAGRPGEVGPPGPPG	9|Oxidation|15|Oxidation|18|Oxidation	13-PUSHH_220614_Ivory_Saddle_40-66-ab_S2.13967.13967.2 File:"13-PUSHH_220614_Ivory_Saddle_40-66-ab_S2.raw", NativeID:"controllerType=0 controllerNumber=1 scan=13967"
GSEGPQGVRGEPGPPGPAG	6|Deamidated|12|Oxidation|15|Oxidation	13-PUSHH_220614_Ivory_Saddle_40-66-ab_S2.15108.15108.2 File:"13-PUSHH_220614_Ivory_Saddle_40-66-ab_S2.raw", NativeID:"controllerType=0 controllerNumber=1 scan=15108"
GEPGSPGENGAPGQMGPR	3|Oxidation|6|Oxidation|12|Oxidation|15|Oxidation	13-PUSHH_220614_Ivory_Saddle_40-66-ab_S2.5827.5827.2 File:"13-PUSHH_220614_Ivory_Saddle_40-66-ab_S2.raw", NativeID:"controllerType=0 controllerNumber=1 scan=5827"
VGPPGPSGNAGPPGPPGPAGK	4|Oxidation|13|Oxidation|16|Oxidation	13-PUSHH_220614_Ivory_Saddle_40-66-ab_S2.16183.16183.2 File:"13-PUSHH_220614_Ivory_Saddle_40-66-ab_S2.raw", NativeID:"controllerType=0 controllerNumber=1 scan=16183"
GPPGPMGPPGLAGPPGESGR	3|Oxidation|6|Oxidation|15|Oxidation	13-PUSHH_220614_Ivory_Saddle_40-66-ab_S2.23050.23050.2 File:"13-PUSHH_220614_Ivory_Saddle_40-66-ab_S2.raw", NativeID:"controllerType=0 controllerNumber=1 scan=23050"
GPPGSPGEQGPSGASGPAGPR	3|Oxidation|6|Oxidation	13-PUSHH_220614_Ivory_Saddle_40-66-ab_S2.11307.11307.2 File:"13-PUSHH_220614_Ivory_Saddle_40-66-ab_S2.raw", NativeID:"controllerType=0 controllerNumber=1 scan=11307"
GEPGPTGIQGPPGPAGEEGK	3|Oxidation|12|Oxidation	13-PUSHH_220614_Ivory_Saddle_40-66-ab_S2.19726.19726.2 File:"13-PUSHH_220614_Ivory_Saddle_40-66-ab_S2.raw", NativeID:"controllerType=0 controllerNumber=1 scan=19726"
GETGPAGRPGEVGPPGPPGPA	9|Oxidation|15|Oxidation|18|Oxidation	13-PUSHH_220614_Ivory_Saddle_40-66-ab_S2.17569.17569.2 File:"13-PUSHH_220614_Ivory_Saddle_40-66-ab_S2.raw", NativeID:"controllerType=0 controllerNumber=1 scan=17569"
GNDGATGAAGPPGPTGPAGPPGF	14|Oxidation|21|Oxidation	13-PUSHH_220614_Ivory_Saddle_40-66-ab_S2.36950.36950.2 File:"13-PUSHH_220614_Ivory_Saddle_40-66-ab_S2.raw", NativeID:"controllerType=0 controllerNumber=1 scan=36950"
GETGPAGRPGEVGPPGPPGPAG	9|Oxidation|15|Oxidation|18|Oxidation	13-PUSHH_220614_Ivory_Saddle_40-66-ab_S2.17604.17604.2 File:"13-PUSHH_220614_Ivory_Saddle_40-66-ab_S2.raw", NativeID:"controllerType=0 controllerNumber=1 scan=17604"
VGPPGPSGNAGPPGPPGPAGKEG	4|Oxidation|13|Oxidation|16|Oxidation	13-PUSHH_220614_Ivory_Saddle_40-66-ab_S2.16640.16640.2 File:"13-PUSHH_220614_Ivory_Saddle_40-66-ab_S2.raw", NativeID:"controllerType=0 controllerNumber=1 scan=16640"
TGPPGPAGQDGRPGPPGPPGAR	4|Oxidation|13|Oxidation|15|Oxidation|19|Oxidation	13-PUSHH_220614_Ivory_Saddle_40-66-ab_S2.10351.10351.3 File:"13-PUSHH_220614_Ivory_Saddle_40-66-ab_S2.raw", NativeID:"controllerType=0 controllerNumber=1 scan=10351"
GETGPAGRPGEVGPPGPPGPAGE	9|Oxidation|15|Oxidation|18|Oxidation	13-PUSHH_220614_Ivory_Saddle_40-66-ab_S2.18703.18703.2 File:"13-PUSHH_220614_Ivory_Saddle_40-66-ab_S2.raw", NativeID:"controllerType=0 controllerNumber=1 scan=18703"
GSEGPQGVRGEPGPPGPAGAAGPA	12|Oxidation|15|Oxidation	13-PUSHH_220614_Ivory_Saddle_40-66-ab_S2.18668.18668.2 File:"13-PUSHH_220614_Ivory_Saddle_40-66-ab_S2.raw", NativeID:"controllerType=0 controllerNumber=1 scan=18668"
DAGAPGAPGSQGAPGLQGMPGER	5|Oxidation|8|Oxidation|14|Oxidation|17|Deamidated|19|Oxidation|20|Oxidation	13-PUSHH_220614_Ivory_Saddle_40-66-ab_S2.19251.19251.2 File:"13-PUSHH_220614_Ivory_Saddle_40-66-ab_S2.raw", NativeID:"controllerType=0 controllerNumber=1 scan=19251"
GAPGDRGEPGPPGPAGFAGPPGAD	3|Oxidation|9|Oxidation|12|Oxidation|21|Oxidation	13-PUSHH_220614_Ivory_Saddle_40-66-ab_S2.25292.25292.2 File:"13-PUSHH_220614_Ivory_Saddle_40-66-ab_S2.raw", NativeID:"controllerType=0 controllerNumber=1 scan=25292"
GETGPAGPPGAPGAPGAPGPVGPAGK	9|Oxidation|12|Oxidation|15|Oxidation|18|Oxidation	13-PUSHH_220614_Ivory_Saddle_40-66-ab_S2.19167.19167.2 File:"13-PUSHH_220614_Ivory_Saddle_40-66-ab_S2.raw", NativeID:"controllerType=0 controllerNumber=1 scan=19167"
GDAGAPGAPGSQGAPGLQGMPGER	6|Oxidation|9|Oxidation|15|Oxidation|20|Oxidation|21|Oxidation	13-PUSHH_220614_Ivory_Saddle_40-66-ab_S2.14006.14006.2 File:"13-PUSHH_220614_Ivory_Saddle_40-66-ab_S2.raw", NativeID:"controllerType=0 controllerNumber=1 scan=14006"
GSEGPQGVRGEPGPPGPAGAAGPAGN	12|Oxidation|15|Oxidation	13-PUSHH_220614_Ivory_Saddle_40-66-ab_S2.18310.18310.2 File:"13-PUSHH_220614_Ivory_Saddle_40-66-ab_S2.raw", NativeID:"controllerType=0 controllerNumber=1 scan=18310"
GDAGPPGPAGPAGPPGPIGNVGAPGPK	6|Oxidation|15|Oxidation|26|Oxidation	13-PUSHH_220614_Ivory_Saddle_40-66-ab_S2.28837.28837.3 File:"13-PUSHH_220614_Ivory_Saddle_40-66-ab_S2.raw", NativeID:"controllerType=0 controllerNumber=1 scan=28837"
GNDGATGAAGPPGPTGPAGPPGFPGAVGAK	12|Oxidation|21|Oxidation|24|Oxidation	13-PUSHH_220614_Ivory_Saddle_40-66-ab_S2.30347.30347.2 File:"13-PUSHH_220614_Ivory_Saddle_40-66-ab_S2.raw", NativeID:"controllerType=0 controllerNumber=1 scan=30347"
GAPGDRGEPGPPGPAGFAGPPGADGQPGAK	3|Oxidation|9|Oxidation|12|Oxidation|21|Oxidation	13-PUSHH_220614_Ivory_Saddle_40-66-ab_S2.20486.20486.3 File:"13-PUSHH_220614_Ivory_Saddle_40-66-ab_S2.raw", NativeID:"controllerType=0 controllerNumber=1 scan=20486"
GFSGLQGPPGPPGSPGEQGPSGASGPAGPR	9|Oxidation|12|Oxidation|15|Oxidation|18|Deamidated	13-PUSHH_220614_Ivory_Saddle_40-66-ab_S2.29889.29889.3 File:"13-PUSHH_220614_Ivory_Saddle_40-66-ab_S2.raw", NativeID:"controllerType=0 controllerNumber=1 scan=29889"
GSEGPQGVRGEPGPPGPAGAAGPAGNPGADGQPGAK	12|Oxidation|15|Oxidation|27|Oxidation|33|Oxidation	13-PUSHH_220614_Ivory_Saddle_40-66-ab_S2.15635.15635.3 File:"13-PUSHH_220614_Ivory_Saddle_40-66-ab_S2.raw", NativeID:"controllerType=0 controllerNumber=1 scan=15635"
GSNGAPGNDGAKGDAGAPGAPGSQGAPGLQGMPGER	3|Deamidated|8|Deamidated|18|Oxidation|21|Oxidation|27|Oxidation|32|Oxidation|33|Oxidation	13-PUSHH_220614_Ivory_Saddle_40-66-ab_S2.14651.14651.3 File:"13-PUSHH_220614_Ivory_Saddle_40-66-ab_S2.raw", NativeID:"controllerType=0 controllerNumber=1 scan=14651"
XP_016069595.1 PREDICTED: collagen alpha-1(III) chain [Miniopterus natalensis]
PGPPGPAGK	1|Oxidation|4|Oxidation	13-PUSHH_220614_Ivory_Saddle_40-66-ab_S2.3951.3951.2 File:"13-PUSHH_220614_Ivory_Saddle_40-66-ab_S2.raw", NativeID:"controllerType=0 controllerNumber=1 scan=3951"
GPAGPQGPR		13-PUSHH_220614_Ivory_Saddle_40-66-ab_S2.5692.5692.2 File:"13-PUSHH_220614_Ivory_Saddle_40-66-ab_S2.raw", NativeID:"controllerType=0 controllerNumber=1 scan=5692"
GSPGGPGAAGFPGGR	3|Oxidation|12|Oxidation	13-PUSHH_220614_Ivory_Saddle_40-66-ab_S2.13009.13009.2 File:"13-PUSHH_220614_Ivory_Saddle_40-66-ab_S2.raw", NativeID:"controllerType=0 controllerNumber=1 scan=13009"
XP_016069695.1 PREDICTED: collagen alpha-2(V) chain [Miniopterus natalensis]
GLTGNPGVQGPEGK	6|Oxidation	13-PUSHH_220614_Ivory_Saddle_40-66-ab_S2.13115.13115.2 File:"13-PUSHH_220614_Ivory_Saddle_40-66-ab_S2.raw", NativeID:"controllerType=0 controllerNumber=1 scan=13115"
GTQGPPGATGFPGSAGR	6|Oxidation|12|Oxidation	13-PUSHH_220614_Ivory_Saddle_40-66-ab_S2.15911.15911.2 File:"13-PUSHH_220614_Ivory_Saddle_40-66-ab_S2.raw", NativeID:"controllerType=0 controllerNumber=1 scan=15911"
XP_016056679.1 PREDICTED: collagen alpha-1(II) chain isoform X1 [Miniopterus natalensis]
~PQGLAGQR		13-PUSHH_220614_Ivory_Saddle_40-66-ab_S2.6144.6144.2 File:"13-PUSHH_220614_Ivory_Saddle_40-66-ab_S2.raw", NativeID:"controllerType=0 controllerNumber=1 scan=6144"
TGFPGAAGR	4|Oxidation	13-PUSHH_220614_Ivory_Saddle_40-66-ab_S2.10197.10197.2 File:"13-PUSHH_220614_Ivory_Saddle_40-66-ab_S2.raw", NativeID:"controllerType=0 controllerNumber=1 scan=10197"
~GPAGPQGAPGP		13-PUSHH_220614_Ivory_Saddle_40-66-ab_S2.13423.13423.2 File:"13-PUSHH_220614_Ivory_Saddle_40-66-ab_S2.raw", NativeID:"controllerType=0 controllerNumber=1 scan=13423"
~GPQGPSGAPGP		13-PUSHH_220614_Ivory_Saddle_40-66-ab_S2.13423.13423.2 File:"13-PUSHH_220614_Ivory_Saddle_40-66-ab_S2.raw", NativeID:"controllerType=0 controllerNumber=1 scan=13423"
~PGPQGLAGQR		13-PUSHH_220614_Ivory_Saddle_40-66-ab_S2.10175.10175.2 File:"13-PUSHH_220614_Ivory_Saddle_40-66-ab_S2.raw", NativeID:"controllerType=0 controllerNumber=1 scan=10175"
GLTGPIGPPGPAGA	9|Oxidation	13-PUSHH_220614_Ivory_Saddle_40-66-ab_S2.36444.36444.2 File:"13-PUSHH_220614_Ivory_Saddle_40-66-ab_S2.raw", NativeID:"controllerType=0 controllerNumber=1 scan=36444"
GPPGATGFPGAAGR	3|Oxidation|9|Oxidation	13-PUSHH_220614_Ivory_Saddle_40-66-ab_S2.15077.15077.2 File:"13-PUSHH_220614_Ivory_Saddle_40-66-ab_S2.raw", NativeID:"controllerType=0 controllerNumber=1 scan=15077"
GFPGLPGPSGEPGK	3|Oxidation|6|Oxidation	13-PUSHH_220614_Ivory_Saddle_40-66-ab_S2.26961.26961.2 File:"13-PUSHH_220614_Ivory_Saddle_40-66-ab_S2.raw", NativeID:"controllerType=0 controllerNumber=1 scan=26961"
Taxonomic match: Ochotona curzoniae Average Score= [0.57260363]
Containing these species:Ochotona curzoniae
XP_040834973.1 collagen alpha-1(II) chain isoform X1 [Ochotona curzoniae]
~PQGLAGQR		13-PUSHH_220614_Ivory_Saddle_40-66-ab_S2.6144.6144.2 File:"13-PUSHH_220614_Ivory_Saddle_40-66-ab_S2.raw", NativeID:"controllerType=0 controllerNumber=1 scan=6144"
TGFPGAAGR	4|Oxidation	13-PUSHH_220614_Ivory_Saddle_40-66-ab_S2.10197.10197.2 File:"13-PUSHH_220614_Ivory_Saddle_40-66-ab_S2.raw", NativeID:"controllerType=0 controllerNumber=1 scan=10197"
~GPAGPQGAPGP		13-PUSHH_220614_Ivory_Saddle_40-66-ab_S2.13423.13423.2 File:"13-PUSHH_220614_Ivory_Saddle_40-66-ab_S2.raw", NativeID:"controllerType=0 controllerNumber=1 scan=13423"
~GPQGPSGAPGP		13-PUSHH_220614_Ivory_Saddle_40-66-ab_S2.13423.13423.2 File:"13-PUSHH_220614_Ivory_Saddle_40-66-ab_S2.raw", NativeID:"controllerType=0 controllerNumber=1 scan=13423"
~PGPQGLAGQR		13-PUSHH_220614_Ivory_Saddle_40-66-ab_S2.10175.10175.2 File:"13-PUSHH_220614_Ivory_Saddle_40-66-ab_S2.raw", NativeID:"controllerType=0 controllerNumber=1 scan=10175"
GLTGPIGPPGPAGA	9|Oxidation	13-PUSHH_220614_Ivory_Saddle_40-66-ab_S2.36444.36444.2 File:"13-PUSHH_220614_Ivory_Saddle_40-66-ab_S2.raw", NativeID:"controllerType=0 controllerNumber=1 scan=36444"
GPPGATGFPGAAGR	3|Oxidation|9|Oxidation	13-PUSHH_220614_Ivory_Saddle_40-66-ab_S2.15077.15077.2 File:"13-PUSHH_220614_Ivory_Saddle_40-66-ab_S2.raw", NativeID:"controllerType=0 controllerNumber=1 scan=15077"
GFPGLPGPSGEPGK	3|Oxidation|6|Oxidation	13-PUSHH_220614_Ivory_Saddle_40-66-ab_S2.26961.26961.2 File:"13-PUSHH_220614_Ivory_Saddle_40-66-ab_S2.raw", NativeID:"controllerType=0 controllerNumber=1 scan=26961"
XP_040856287.1 collagen alpha-1(I) chain [Ochotona curzoniae]
PGPPGPAGK	1|Oxidation|4|Oxidation	13-PUSHH_220614_Ivory_Saddle_40-66-ab_S2.3951.3951.2 File:"13-PUSHH_220614_Ivory_Saddle_40-66-ab_S2.raw", NativeID:"controllerType=0 controllerNumber=1 scan=3951"
GPAGPQGPR		13-PUSHH_220614_Ivory_Saddle_40-66-ab_S2.5692.5692.2 File:"13-PUSHH_220614_Ivory_Saddle_40-66-ab_S2.raw", NativeID:"controllerType=0 controllerNumber=1 scan=5692"
TGFPGAAGR	4|Oxidation	13-PUSHH_220614_Ivory_Saddle_40-66-ab_S2.10197.10197.2 File:"13-PUSHH_220614_Ivory_Saddle_40-66-ab_S2.raw", NativeID:"controllerType=0 controllerNumber=1 scan=10197"
GFSGLDGAK		13-PUSHH_220614_Ivory_Saddle_40-66-ab_S2.16487.16487.2 File:"13-PUSHH_220614_Ivory_Saddle_40-66-ab_S2.raw", NativeID:"controllerType=0 controllerNumber=1 scan=16487"
SGASGPAGPR		13-PUSHH_220614_Ivory_Saddle_40-66-ab_S2.4362.4362.2 File:"13-PUSHH_220614_Ivory_Saddle_40-66-ab_S2.raw", NativeID:"controllerType=0 controllerNumber=1 scan=4362"
SGPAGPTGAR		13-PUSHH_220614_Ivory_Saddle_40-66-ab_S2.5103.5103.2 File:"13-PUSHH_220614_Ivory_Saddle_40-66-ab_S2.raw", NativeID:"controllerType=0 controllerNumber=1 scan=5103"
PGADGVAGPK	1|Oxidation	13-PUSHH_220614_Ivory_Saddle_40-66-ab_S2.19453.19453.2 File:"13-PUSHH_220614_Ivory_Saddle_40-66-ab_S2.raw", NativeID:"controllerType=0 controllerNumber=1 scan=19453"
GPSGPQGPSGP		13-PUSHH_220614_Ivory_Saddle_40-66-ab_S2.13423.13423.2 File:"13-PUSHH_220614_Ivory_Saddle_40-66-ab_S2.raw", NativeID:"controllerType=0 controllerNumber=1 scan=13423"
GVVGLPGQRG	6|Oxidation|8|Deamidated	13-PUSHH_220614_Ivory_Saddle_40-66-ab_S2.17016.17016.2 File:"13-PUSHH_220614_Ivory_Saddle_40-66-ab_S2.raw", NativeID:"controllerType=0 controllerNumber=1 scan=17016"
PGASGPMGPR	1|Oxidation|7|Oxidation	13-PUSHH_220614_Ivory_Saddle_40-66-ab_S2.4864.4864.2 File:"13-PUSHH_220614_Ivory_Saddle_40-66-ab_S2.raw", NativeID:"controllerType=0 controllerNumber=1 scan=4864"
PSGPAGPTGAR		13-PUSHH_220614_Ivory_Saddle_40-66-ab_S2.6658.6658.2 File:"13-PUSHH_220614_Ivory_Saddle_40-66-ab_S2.raw", NativeID:"controllerType=0 controllerNumber=1 scan=6658"
~GVPGPPGAVGAP		13-PUSHH_220614_Ivory_Saddle_40-66-ab_S2.30536.30536.2 File:"13-PUSHH_220614_Ivory_Saddle_40-66-ab_S2.raw", NativeID:"controllerType=0 controllerNumber=1 scan=30536"
PGAPGPVGPAGK	1|Oxidation	13-PUSHH_220614_Ivory_Saddle_40-66-ab_S2.10846.10846.2 File:"13-PUSHH_220614_Ivory_Saddle_40-66-ab_S2.raw", NativeID:"controllerType=0 controllerNumber=1 scan=10846"
PIGNVGAPGPK	10|Oxidation	13-PUSHH_220614_Ivory_Saddle_40-66-ab_S2.12027.12027.2 File:"13-PUSHH_220614_Ivory_Saddle_40-66-ab_S2.raw", NativeID:"controllerType=0 controllerNumber=1 scan=12027"
GFSGLDGAKGD		13-PUSHH_220614_Ivory_Saddle_40-66-ab_S2.18396.18396.2 File:"13-PUSHH_220614_Ivory_Saddle_40-66-ab_S2.raw", NativeID:"controllerType=0 controllerNumber=1 scan=18396"
GPSGPAGPTGAR		13-PUSHH_220614_Ivory_Saddle_40-66-ab_S2.7340.7340.2 File:"13-PUSHH_220614_Ivory_Saddle_40-66-ab_S2.raw", NativeID:"controllerType=0 controllerNumber=1 scan=7340"
AGPPGPPGPAGK	4|Oxidation|7|Oxidation	13-PUSHH_220614_Ivory_Saddle_40-66-ab_S2.7440.7440.2 File:"13-PUSHH_220614_Ivory_Saddle_40-66-ab_S2.raw", NativeID:"controllerType=0 controllerNumber=1 scan=7440"
GLTGSPGSPGPD	6|Oxidation	13-PUSHH_220614_Ivory_Saddle_40-66-ab_S2.17777.17777.2 File:"13-PUSHH_220614_Ivory_Saddle_40-66-ab_S2.raw", NativeID:"controllerType=0 controllerNumber=1 scan=17777"
VPGPMGPSGPR	5|Oxidation	13-PUSHH_220614_Ivory_Saddle_40-66-ab_S2.11660.11660.2 File:"13-PUSHH_220614_Ivory_Saddle_40-66-ab_S2.raw", NativeID:"controllerType=0 controllerNumber=1 scan=11660"
GPIGNVGAPGPK	11|Oxidation	13-PUSHH_220614_Ivory_Saddle_40-66-ab_S2.14538.14538.2 File:"13-PUSHH_220614_Ivory_Saddle_40-66-ab_S2.raw", NativeID:"controllerType=0 controllerNumber=1 scan=14538"
GFPGADGVAGPK	3|Oxidation	13-PUSHH_220614_Ivory_Saddle_40-66-ab_S2.18768.18768.2 File:"13-PUSHH_220614_Ivory_Saddle_40-66-ab_S2.raw", NativeID:"controllerType=0 controllerNumber=1 scan=18768"
GVQGPPGPAGPR	3|Deamidated	13-PUSHH_220614_Ivory_Saddle_40-66-ab_S2.14119.14119.2 File:"13-PUSHH_220614_Ivory_Saddle_40-66-ab_S2.raw", NativeID:"controllerType=0 controllerNumber=1 scan=14119"
GVAGPKGPAGER		13-PUSHH_220614_Ivory_Saddle_40-66-ab_S2.6165.6165.2 File:"13-PUSHH_220614_Ivory_Saddle_40-66-ab_S2.raw", NativeID:"controllerType=0 controllerNumber=1 scan=6165"
GAAGLPGPKGDR	6|Oxidation	13-PUSHH_220614_Ivory_Saddle_40-66-ab_S2.7148.7148.2 File:"13-PUSHH_220614_Ivory_Saddle_40-66-ab_S2.raw", NativeID:"controllerType=0 controllerNumber=1 scan=7148"
GAPGAPGPVGPAGK	3|Oxidation	13-PUSHH_220614_Ivory_Saddle_40-66-ab_S2.12198.12198.2 File:"13-PUSHH_220614_Ivory_Saddle_40-66-ab_S2.raw", NativeID:"controllerType=0 controllerNumber=1 scan=12198"
GQAGVMGFPGPK	6|Oxidation	13-PUSHH_220614_Ivory_Saddle_40-66-ab_S2.20110.20110.2 File:"13-PUSHH_220614_Ivory_Saddle_40-66-ab_S2.raw", NativeID:"controllerType=0 controllerNumber=1 scan=20110"
GVQGPPGPAGPRG	3|Deamidated|6|Oxidation	13-PUSHH_220614_Ivory_Saddle_40-66-ab_S2.11740.11740.2 File:"13-PUSHH_220614_Ivory_Saddle_40-66-ab_S2.raw", NativeID:"controllerType=0 controllerNumber=1 scan=11740"
GLTGPIGPPGPAGA	9|Oxidation	13-PUSHH_220614_Ivory_Saddle_40-66-ab_S2.36444.36444.2 File:"13-PUSHH_220614_Ivory_Saddle_40-66-ab_S2.raw", NativeID:"controllerType=0 controllerNumber=1 scan=36444"
SGPQGPSGPPGPK	10|Oxidation	13-PUSHH_220614_Ivory_Saddle_40-66-ab_S2.8228.8228.2 File:"13-PUSHH_220614_Ivory_Saddle_40-66-ab_S2.raw", NativeID:"controllerType=0 controllerNumber=1 scan=8228"
GETGPAGRPGEVG	9|Oxidation	13-PUSHH_220614_Ivory_Saddle_40-66-ab_S2.7896.7896.2 File:"13-PUSHH_220614_Ivory_Saddle_40-66-ab_S2.raw", NativeID:"controllerType=0 controllerNumber=1 scan=7896"
GPSGPQGPSGPPGP	12|Oxidation	13-PUSHH_220614_Ivory_Saddle_40-66-ab_S2.17711.17711.2 File:"13-PUSHH_220614_Ivory_Saddle_40-66-ab_S2.raw", NativeID:"controllerType=0 controllerNumber=1 scan=17711"
PGIAGAPGFPGAR	1|Oxidation|7|Oxidation|10|Oxidation	13-PUSHH_220614_Ivory_Saddle_40-66-ab_S2.21733.21733.2 File:"13-PUSHH_220614_Ivory_Saddle_40-66-ab_S2.raw", NativeID:"controllerType=0 controllerNumber=1 scan=21733"
GQAGVMGFPGPKG	6|Oxidation|11|Oxidation	13-PUSHH_220614_Ivory_Saddle_40-66-ab_S2.17076.17076.2 File:"13-PUSHH_220614_Ivory_Saddle_40-66-ab_S2.raw", NativeID:"controllerType=0 controllerNumber=1 scan=17076"
GLTGSPGSPGPDGK	6|Oxidation	13-PUSHH_220614_Ivory_Saddle_40-66-ab_S2.10620.10620.2 File:"13-PUSHH_220614_Ivory_Saddle_40-66-ab_S2.raw", NativeID:"controllerType=0 controllerNumber=1 scan=10620"
GPPGATGFPGAAGR	3|Oxidation|9|Oxidation	13-PUSHH_220614_Ivory_Saddle_40-66-ab_S2.15077.15077.2 File:"13-PUSHH_220614_Ivory_Saddle_40-66-ab_S2.raw", NativeID:"controllerType=0 controllerNumber=1 scan=15077"
PGPAGLPGPPGER	1|Oxidation|7|Oxidation|10|Oxidation	13-PUSHH_220614_Ivory_Saddle_40-66-ab_S2.17550.17550.2 File:"13-PUSHH_220614_Ivory_Saddle_40-66-ab_S2.raw", NativeID:"controllerType=0 controllerNumber=1 scan=17550"
EQGPSGASGPAGPR		13-PUSHH_220614_Ivory_Saddle_40-66-ab_S2.8390.8390.2 File:"13-PUSHH_220614_Ivory_Saddle_40-66-ab_S2.raw", NativeID:"controllerType=0 controllerNumber=1 scan=8390"
GSPGEAGRPGEAGL	3|Oxidation|9|Oxidation	13-PUSHH_220614_Ivory_Saddle_40-66-ab_S2.10618.10618.2 File:"13-PUSHH_220614_Ivory_Saddle_40-66-ab_S2.raw", NativeID:"controllerType=0 controllerNumber=1 scan=10618"
VGPPGPSGNAGPPGP	4|Oxidation|13|Oxidation	13-PUSHH_220614_Ivory_Saddle_40-66-ab_S2.20374.20374.2 File:"13-PUSHH_220614_Ivory_Saddle_40-66-ab_S2.raw", NativeID:"controllerType=0 controllerNumber=1 scan=20374"
GETGPAGRPGEVGP	9|Oxidation	13-PUSHH_220614_Ivory_Saddle_40-66-ab_S2.11775.11775.2 File:"13-PUSHH_220614_Ivory_Saddle_40-66-ab_S2.raw", NativeID:"controllerType=0 controllerNumber=1 scan=11775"
GNDGATGAAGPPGPTG	12|Oxidation	13-PUSHH_220614_Ivory_Saddle_40-66-ab_S2.13972.13972.2 File:"13-PUSHH_220614_Ivory_Saddle_40-66-ab_S2.raw", NativeID:"controllerType=0 controllerNumber=1 scan=13972"
AGPPGATGFPGAAGR	4|Oxidation|10|Oxidation	13-PUSHH_220614_Ivory_Saddle_40-66-ab_S2.16801.16801.2 File:"13-PUSHH_220614_Ivory_Saddle_40-66-ab_S2.raw", NativeID:"controllerType=0 controllerNumber=1 scan=16801"
PGENGAPGQMGPR	1|Oxidation|4|Deamidated|7|Oxidation|10|Oxidation	13-PUSHH_220614_Ivory_Saddle_40-66-ab_S2.4583.4583.2 File:"13-PUSHH_220614_Ivory_Saddle_40-66-ab_S2.raw", NativeID:"controllerType=0 controllerNumber=1 scan=4583"
GEQGPSGASGPAGPR	3|Deamidated	13-PUSHH_220614_Ivory_Saddle_40-66-ab_S2.9494.9494.2 File:"13-PUSHH_220614_Ivory_Saddle_40-66-ab_S2.raw", NativeID:"controllerType=0 controllerNumber=1 scan=9494"
GFPGLPGPSGEPGK	3|Oxidation|6|Oxidation	13-PUSHH_220614_Ivory_Saddle_40-66-ab_S2.26961.26961.2 File:"13-PUSHH_220614_Ivory_Saddle_40-66-ab_S2.raw", NativeID:"controllerType=0 controllerNumber=1 scan=26961"
GPSGPQGPSGPPGPK	12|Oxidation	13-PUSHH_220614_Ivory_Saddle_40-66-ab_S2.10315.10315.2 File:"13-PUSHH_220614_Ivory_Saddle_40-66-ab_S2.raw", NativeID:"controllerType=0 controllerNumber=1 scan=10315"
GPPGPIGNVGAPGPK	3|Oxidation|14|Oxidation	13-PUSHH_220614_Ivory_Saddle_40-66-ab_S2.18353.18353.2 File:"13-PUSHH_220614_Ivory_Saddle_40-66-ab_S2.raw", NativeID:"controllerType=0 controllerNumber=1 scan=18353"
EPGEPGASGPMGPR	2|Oxidation|5|Oxidation|11|Oxidation	13-PUSHH_220614_Ivory_Saddle_40-66-ab_S2.7606.7606.2 File:"13-PUSHH_220614_Ivory_Saddle_40-66-ab_S2.raw", NativeID:"controllerType=0 controllerNumber=1 scan=7606"
GPSGPQGPSGPPGPKG	14|Oxidation	13-PUSHH_220614_Ivory_Saddle_40-66-ab_S2.10389.10389.2 File:"13-PUSHH_220614_Ivory_Saddle_40-66-ab_S2.raw", NativeID:"controllerType=0 controllerNumber=1 scan=10389"
PSGNAGPPGPPGPAGK	8|Oxidation|13|Oxidation	13-PUSHH_220614_Ivory_Saddle_40-66-ab_S2.16130.16130.2 File:"13-PUSHH_220614_Ivory_Saddle_40-66-ab_S2.raw", NativeID:"controllerType=0 controllerNumber=1 scan=16130"
SAGPPGATGFPGAAGR	5|Oxidation|11|Oxidation	13-PUSHH_220614_Ivory_Saddle_40-66-ab_S2.17255.17255.2 File:"13-PUSHH_220614_Ivory_Saddle_40-66-ab_S2.raw", NativeID:"controllerType=0 controllerNumber=1 scan=17255"
SPGENGAPGQMGPR	2|Oxidation|5|Deamidated|11|Oxidation|13|Oxidation	13-PUSHH_220614_Ivory_Saddle_40-66-ab_S2.4993.4993.2 File:"13-PUSHH_220614_Ivory_Saddle_40-66-ab_S2.raw", NativeID:"controllerType=0 controllerNumber=1 scan=4993"
GEPGPAGLPGPPGER	3|Oxidation|9|Oxidation|12|Oxidation	13-PUSHH_220614_Ivory_Saddle_40-66-ab_S2.17602.17602.2 File:"13-PUSHH_220614_Ivory_Saddle_40-66-ab_S2.raw", NativeID:"controllerType=0 controllerNumber=1 scan=17602"
PGEQGPSGASGPAGPR	1|Oxidation	13-PUSHH_220614_Ivory_Saddle_40-66-ab_S2.9156.9156.2 File:"13-PUSHH_220614_Ivory_Saddle_40-66-ab_S2.raw", NativeID:"controllerType=0 controllerNumber=1 scan=9156"
GSAGPPGATGFPGAAGR	12|Oxidation	13-PUSHH_220614_Ivory_Saddle_40-66-ab_S2.19823.19823.2 File:"13-PUSHH_220614_Ivory_Saddle_40-66-ab_S2.raw", NativeID:"controllerType=0 controllerNumber=1 scan=19823"
GLNGLPGPIGPPGPR	3|Deamidated|6|Oxidation|12|Oxidation|14|Oxidation	13-PUSHH_220614_Ivory_Saddle_40-66-ab_S2.31868.31868.2 File:"13-PUSHH_220614_Ivory_Saddle_40-66-ab_S2.raw", NativeID:"controllerType=0 controllerNumber=1 scan=31868"
SGDRGETGPAGPAGPIG		13-PUSHH_220614_Ivory_Saddle_40-66-ab_S2.19803.19803.2 File:"13-PUSHH_220614_Ivory_Saddle_40-66-ab_S2.raw", NativeID:"controllerType=0 controllerNumber=1 scan=19803"
GPSGPQGPSGPPGPKGN	12|Oxidation	13-PUSHH_220614_Ivory_Saddle_40-66-ab_S2.10214.10214.2 File:"13-PUSHH_220614_Ivory_Saddle_40-66-ab_S2.raw", NativeID:"controllerType=0 controllerNumber=1 scan=10214"
PGAPGAPGAPGPVGPAGK	1|Oxidation|4|Oxidation|7|Oxidation|10|Oxidation	13-PUSHH_220614_Ivory_Saddle_40-66-ab_S2.11938.11938.2 File:"13-PUSHH_220614_Ivory_Saddle_40-66-ab_S2.raw", NativeID:"controllerType=0 controllerNumber=1 scan=11938"
SPGEQGPSGASGPAGPR	2|Oxidation	13-PUSHH_220614_Ivory_Saddle_40-66-ab_S2.9345.9345.2 File:"13-PUSHH_220614_Ivory_Saddle_40-66-ab_S2.raw", NativeID:"controllerType=0 controllerNumber=1 scan=9345"
GNDGATGAAGPPGPTGPAG	12|Oxidation	13-PUSHH_220614_Ivory_Saddle_40-66-ab_S2.19044.19044.2 File:"13-PUSHH_220614_Ivory_Saddle_40-66-ab_S2.raw", NativeID:"controllerType=0 controllerNumber=1 scan=19044"
GEPGPAGLPGPPGERGG	3|Oxidation|9|Oxidation|12|Oxidation	13-PUSHH_220614_Ivory_Saddle_40-66-ab_S2.17237.17237.2 File:"13-PUSHH_220614_Ivory_Saddle_40-66-ab_S2.raw", NativeID:"controllerType=0 controllerNumber=1 scan=17237"
DGLNGLPGPIGPPGPR	4|Deamidated|7|Oxidation|13|Oxidation|15|Oxidation	13-PUSHH_220614_Ivory_Saddle_40-66-ab_S2.35884.35884.2 File:"13-PUSHH_220614_Ivory_Saddle_40-66-ab_S2.raw", NativeID:"controllerType=0 controllerNumber=1 scan=35884"
GPAGPPGPIGNVGAPGPK	6|Oxidation|17|Oxidation	13-PUSHH_220614_Ivory_Saddle_40-66-ab_S2.21871.21871.2 File:"13-PUSHH_220614_Ivory_Saddle_40-66-ab_S2.raw", NativeID:"controllerType=0 controllerNumber=1 scan=21871"
PGSPGENGAPGQMGPR	1|Oxidation|4|Oxidation|7|Deamidated|13|Oxidation|15|Oxidation	13-PUSHH_220614_Ivory_Saddle_40-66-ab_S2.5447.5447.2 File:"13-PUSHH_220614_Ivory_Saddle_40-66-ab_S2.raw", NativeID:"controllerType=0 controllerNumber=1 scan=5447"
GSPGEQGPSGASGPAGPR	3|Oxidation	13-PUSHH_220614_Ivory_Saddle_40-66-ab_S2.9434.9434.2 File:"13-PUSHH_220614_Ivory_Saddle_40-66-ab_S2.raw", NativeID:"controllerType=0 controllerNumber=1 scan=9434"
GANGAPGIAGAPGFPGAR	3|Deamidated|6|Oxidation|12|Oxidation|15|Oxidation	13-PUSHH_220614_Ivory_Saddle_40-66-ab_S2.26771.26771.2 File:"13-PUSHH_220614_Ivory_Saddle_40-66-ab_S2.raw", NativeID:"controllerType=0 controllerNumber=1 scan=26771"
GLTGPIGPPGPAGAPGDK	9|Oxidation|15|Oxidation	13-PUSHH_220614_Ivory_Saddle_40-66-ab_S2.25375.25375.2 File:"13-PUSHH_220614_Ivory_Saddle_40-66-ab_S2.raw", NativeID:"controllerType=0 controllerNumber=1 scan=25375"
VGPPGPSGNAGPPGPPGPA	4|Oxidation|9|Deamidated|13|Oxidation|16|Oxidation	13-PUSHH_220614_Ivory_Saddle_40-66-ab_S2.24382.24382.2 File:"13-PUSHH_220614_Ivory_Saddle_40-66-ab_S2.raw", NativeID:"controllerType=0 controllerNumber=1 scan=24382"
GEQGVPGDLGAPGPSGAR	14|Oxidation	13-PUSHH_220614_Ivory_Saddle_40-66-ab_S2.21502.21502.2 File:"13-PUSHH_220614_Ivory_Saddle_40-66-ab_S2.raw", NativeID:"controllerType=0 controllerNumber=1 scan=21502"
AGPAGPPGPIGNVGAPGPK	7|Oxidation|18|Oxidation	13-PUSHH_220614_Ivory_Saddle_40-66-ab_S2.22795.22795.2 File:"13-PUSHH_220614_Ivory_Saddle_40-66-ab_S2.raw", NativeID:"controllerType=0 controllerNumber=1 scan=22795"
GFPGADGVAGPKGPAGER	3|Oxidation	13-PUSHH_220614_Ivory_Saddle_40-66-ab_S2.18383.18383.2 File:"13-PUSHH_220614_Ivory_Saddle_40-66-ab_S2.raw", NativeID:"controllerType=0 controllerNumber=1 scan=18383"
APGSQGAPGLQGMPGER	2|Oxidation|8|Oxidation|13|Oxidation|14|Oxidation	13-PUSHH_220614_Ivory_Saddle_40-66-ab_S2.9886.9886.2 File:"13-PUSHH_220614_Ivory_Saddle_40-66-ab_S2.raw", NativeID:"controllerType=0 controllerNumber=1 scan=9886"
VGPPGPSGNAGPPGPPGPAG	4|Oxidation|9|Deamidated|13|Oxidation|16|Oxidation	13-PUSHH_220614_Ivory_Saddle_40-66-ab_S2.24228.24228.2 File:"13-PUSHH_220614_Ivory_Saddle_40-66-ab_S2.raw", NativeID:"controllerType=0 controllerNumber=1 scan=24228"
DGEAGAQGPPGPAGPAGER	10|Oxidation	13-PUSHH_220614_Ivory_Saddle_40-66-ab_S2.14882.14882.2 File:"13-PUSHH_220614_Ivory_Saddle_40-66-ab_S2.raw", NativeID:"controllerType=0 controllerNumber=1 scan=14882"
GETGPAGRPGEVGPPGPPG	9|Oxidation|15|Oxidation|18|Oxidation	13-PUSHH_220614_Ivory_Saddle_40-66-ab_S2.13967.13967.2 File:"13-PUSHH_220614_Ivory_Saddle_40-66-ab_S2.raw", NativeID:"controllerType=0 controllerNumber=1 scan=13967"
GEPGSPGENGAPGQMGPR	3|Oxidation|6|Oxidation|12|Oxidation|15|Oxidation	13-PUSHH_220614_Ivory_Saddle_40-66-ab_S2.5827.5827.2 File:"13-PUSHH_220614_Ivory_Saddle_40-66-ab_S2.raw", NativeID:"controllerType=0 controllerNumber=1 scan=5827"
VGPPGPSGNAGPPGPPGPAGK	4|Oxidation|13|Oxidation|16|Oxidation	13-PUSHH_220614_Ivory_Saddle_40-66-ab_S2.16183.16183.2 File:"13-PUSHH_220614_Ivory_Saddle_40-66-ab_S2.raw", NativeID:"controllerType=0 controllerNumber=1 scan=16183"
GPPGPMGPPGLAGPPGESGR	3|Oxidation|6|Oxidation|15|Oxidation	13-PUSHH_220614_Ivory_Saddle_40-66-ab_S2.23050.23050.2 File:"13-PUSHH_220614_Ivory_Saddle_40-66-ab_S2.raw", NativeID:"controllerType=0 controllerNumber=1 scan=23050"
GPPGSPGEQGPSGASGPAGPR	3|Oxidation|6|Oxidation	13-PUSHH_220614_Ivory_Saddle_40-66-ab_S2.11307.11307.2 File:"13-PUSHH_220614_Ivory_Saddle_40-66-ab_S2.raw", NativeID:"controllerType=0 controllerNumber=1 scan=11307"
GETGPAGRPGEVGPPGPPGPA	9|Oxidation|15|Oxidation|18|Oxidation	13-PUSHH_220614_Ivory_Saddle_40-66-ab_S2.17569.17569.2 File:"13-PUSHH_220614_Ivory_Saddle_40-66-ab_S2.raw", NativeID:"controllerType=0 controllerNumber=1 scan=17569"
GNDGATGAAGPPGPTGPAGPPGF	14|Oxidation|21|Oxidation	13-PUSHH_220614_Ivory_Saddle_40-66-ab_S2.36950.36950.2 File:"13-PUSHH_220614_Ivory_Saddle_40-66-ab_S2.raw", NativeID:"controllerType=0 controllerNumber=1 scan=36950"
GETGPAGRPGEVGPPGPPGPAG	9|Oxidation|15|Oxidation|18|Oxidation	13-PUSHH_220614_Ivory_Saddle_40-66-ab_S2.17604.17604.2 File:"13-PUSHH_220614_Ivory_Saddle_40-66-ab_S2.raw", NativeID:"controllerType=0 controllerNumber=1 scan=17604"
VGPPGPSGNAGPPGPPGPAGKEG	4|Oxidation|13|Oxidation|16|Oxidation	13-PUSHH_220614_Ivory_Saddle_40-66-ab_S2.16640.16640.2 File:"13-PUSHH_220614_Ivory_Saddle_40-66-ab_S2.raw", NativeID:"controllerType=0 controllerNumber=1 scan=16640"
TGPPGPAGQDGRPGPPGPPGAR	4|Oxidation|13|Oxidation|15|Oxidation|19|Oxidation	13-PUSHH_220614_Ivory_Saddle_40-66-ab_S2.10351.10351.3 File:"13-PUSHH_220614_Ivory_Saddle_40-66-ab_S2.raw", NativeID:"controllerType=0 controllerNumber=1 scan=10351"
GETGPAGRPGEVGPPGPPGPAGE	9|Oxidation|15|Oxidation|18|Oxidation	13-PUSHH_220614_Ivory_Saddle_40-66-ab_S2.18703.18703.2 File:"13-PUSHH_220614_Ivory_Saddle_40-66-ab_S2.raw", NativeID:"controllerType=0 controllerNumber=1 scan=18703"
DAGAPGAPGSQGAPGLQGMPGER	5|Oxidation|8|Oxidation|14|Oxidation|17|Deamidated|19|Oxidation|20|Oxidation	13-PUSHH_220614_Ivory_Saddle_40-66-ab_S2.19251.19251.2 File:"13-PUSHH_220614_Ivory_Saddle_40-66-ab_S2.raw", NativeID:"controllerType=0 controllerNumber=1 scan=19251"
GAPGDRGEPGPPGPAGFAGPPGAD	3|Oxidation|9|Oxidation|12|Oxidation|21|Oxidation	13-PUSHH_220614_Ivory_Saddle_40-66-ab_S2.25292.25292.2 File:"13-PUSHH_220614_Ivory_Saddle_40-66-ab_S2.raw", NativeID:"controllerType=0 controllerNumber=1 scan=25292"
GETGPAGPPGAPGAPGAPGPVGPAGK	9|Oxidation|12|Oxidation|15|Oxidation|18|Oxidation	13-PUSHH_220614_Ivory_Saddle_40-66-ab_S2.19167.19167.2 File:"13-PUSHH_220614_Ivory_Saddle_40-66-ab_S2.raw", NativeID:"controllerType=0 controllerNumber=1 scan=19167"
GDAGAPGAPGSQGAPGLQGMPGER	6|Oxidation|9|Oxidation|15|Oxidation|20|Oxidation|21|Oxidation	13-PUSHH_220614_Ivory_Saddle_40-66-ab_S2.14006.14006.2 File:"13-PUSHH_220614_Ivory_Saddle_40-66-ab_S2.raw", NativeID:"controllerType=0 controllerNumber=1 scan=14006"
GDAGPPGPAGPAGPPGPIGNVGAPGPK	6|Oxidation|15|Oxidation|26|Oxidation	13-PUSHH_220614_Ivory_Saddle_40-66-ab_S2.28837.28837.3 File:"13-PUSHH_220614_Ivory_Saddle_40-66-ab_S2.raw", NativeID:"controllerType=0 controllerNumber=1 scan=28837"
GNDGATGAAGPPGPTGPAGPPGFPGAVGAK	12|Oxidation|21|Oxidation|24|Oxidation	13-PUSHH_220614_Ivory_Saddle_40-66-ab_S2.30347.30347.2 File:"13-PUSHH_220614_Ivory_Saddle_40-66-ab_S2.raw", NativeID:"controllerType=0 controllerNumber=1 scan=30347"
GAPGDRGEPGPPGPAGFAGPPGADGQPGAK	3|Oxidation|9|Oxidation|12|Oxidation|21|Oxidation	13-PUSHH_220614_Ivory_Saddle_40-66-ab_S2.20486.20486.3 File:"13-PUSHH_220614_Ivory_Saddle_40-66-ab_S2.raw", NativeID:"controllerType=0 controllerNumber=1 scan=20486"
GFSGLQGPPGPPGSPGEQGPSGASGPAGPR	9|Oxidation|12|Oxidation|15|Oxidation|18|Deamidated	13-PUSHH_220614_Ivory_Saddle_40-66-ab_S2.29889.29889.3 File:"13-PUSHH_220614_Ivory_Saddle_40-66-ab_S2.raw", NativeID:"controllerType=0 controllerNumber=1 scan=29889"
GSNGAPGNDGAKGDAGAPGAPGSQGAPGLQGMPGER	3|Deamidated|8|Deamidated|18|Oxidation|21|Oxidation|27|Oxidation|32|Oxidation|33|Oxidation	13-PUSHH_220614_Ivory_Saddle_40-66-ab_S2.14651.14651.3 File:"13-PUSHH_220614_Ivory_Saddle_40-66-ab_S2.raw", NativeID:"controllerType=0 controllerNumber=1 scan=14651"
XP_040827774.1 collagen alpha-2(V) chain isoform X1 [Ochotona curzoniae]
GLTGNPGVQGPEGK	6|Oxidation	13-PUSHH_220614_Ivory_Saddle_40-66-ab_S2.13115.13115.2 File:"13-PUSHH_220614_Ivory_Saddle_40-66-ab_S2.raw", NativeID:"controllerType=0 controllerNumber=1 scan=13115"
GTQGPPGATGFPGSAGR	6|Oxidation|12|Oxidation	13-PUSHH_220614_Ivory_Saddle_40-66-ab_S2.15911.15911.2 File:"13-PUSHH_220614_Ivory_Saddle_40-66-ab_S2.raw", NativeID:"controllerType=0 controllerNumber=1 scan=15911"
XP_040820670.1 LOW QUALITY PROTEIN: collagen alpha-2(I) chain [Ochotona curzoniae]
TGFPGAAGR	4|Oxidation	13-PUSHH_220614_Ivory_Saddle_40-66-ab_S2.10197.10197.2 File:"13-PUSHH_220614_Ivory_Saddle_40-66-ab_S2.raw", NativeID:"controllerType=0 controllerNumber=1 scan=10197"
GDQGPVGR		13-PUSHH_220614_Ivory_Saddle_40-66-ab_S2.5319.5319.2 File:"13-PUSHH_220614_Ivory_Saddle_40-66-ab_S2.raw", NativeID:"controllerType=0 controllerNumber=1 scan=5319"
VGAAGATGAR		13-PUSHH_220614_Ivory_Saddle_40-66-ab_S2.4716.4716.2 File:"13-PUSHH_220614_Ivory_Saddle_40-66-ab_S2.raw", NativeID:"controllerType=0 controllerNumber=1 scan=4716"
AGPAGPAGPR		13-PUSHH_220614_Ivory_Saddle_40-66-ab_S2.7210.7210.2 File:"13-PUSHH_220614_Ivory_Saddle_40-66-ab_S2.raw", NativeID:"controllerType=0 controllerNumber=1 scan=7210"
VGAPGPAGAR	4|Oxidation	13-PUSHH_220614_Ivory_Saddle_40-66-ab_S2.6219.6219.2 File:"13-PUSHH_220614_Ivory_Saddle_40-66-ab_S2.raw", NativeID:"controllerType=0 controllerNumber=1 scan=6219"
GPSGPQGIR		13-PUSHH_220614_Ivory_Saddle_40-66-ab_S2.8888.8888.2 File:"13-PUSHH_220614_Ivory_Saddle_40-66-ab_S2.raw", NativeID:"controllerType=0 controllerNumber=1 scan=8888"
~VGPVGAAGPR		13-PUSHH_220614_Ivory_Saddle_40-66-ab_S2.12558.12558.2 File:"13-PUSHH_220614_Ivory_Saddle_40-66-ab_S2.raw", NativeID:"controllerType=0 controllerNumber=1 scan=12558"
PGQTGPAGAR	1|Oxidation	13-PUSHH_220614_Ivory_Saddle_40-66-ab_S2.3432.3432.2 File:"13-PUSHH_220614_Ivory_Saddle_40-66-ab_S2.raw", NativeID:"controllerType=0 controllerNumber=1 scan=3432"
PVGAAGATGAR		13-PUSHH_220614_Ivory_Saddle_40-66-ab_S2.6467.6467.2 File:"13-PUSHH_220614_Ivory_Saddle_40-66-ab_S2.raw", NativeID:"controllerType=0 controllerNumber=1 scan=6467"
GPVGAAGATGAR		13-PUSHH_220614_Ivory_Saddle_40-66-ab_S2.8185.8185.2 File:"13-PUSHH_220614_Ivory_Saddle_40-66-ab_S2.raw", NativeID:"controllerType=0 controllerNumber=1 scan=8185"
GERGPPGESGA	6|Oxidation	13-PUSHH_220614_Ivory_Saddle_40-66-ab_S2.4133.4133.2 File:"13-PUSHH_220614_Ivory_Saddle_40-66-ab_S2.raw", NativeID:"controllerType=0 controllerNumber=1 scan=4133"
PGPVGAAGATGAR	1|Oxidation	13-PUSHH_220614_Ivory_Saddle_40-66-ab_S2.18820.18820.2 File:"13-PUSHH_220614_Ivory_Saddle_40-66-ab_S2.raw", NativeID:"controllerType=0 controllerNumber=1 scan=18820"
QGAPGAVGPAGPR	4|Oxidation	13-PUSHH_220614_Ivory_Saddle_40-66-ab_S2.10216.10216.2 File:"13-PUSHH_220614_Ivory_Saddle_40-66-ab_S2.raw", NativeID:"controllerType=0 controllerNumber=1 scan=10216"
EGPVGLPGIDGR	7|Oxidation	13-PUSHH_220614_Ivory_Saddle_40-66-ab_S2.31313.31313.2 File:"13-PUSHH_220614_Ivory_Saddle_40-66-ab_S2.raw", NativeID:"controllerType=0 controllerNumber=1 scan=31313"
GEPGNIGFPGPK	3|Oxidation|9|Oxidation	13-PUSHH_220614_Ivory_Saddle_40-66-ab_S2.20552.20552.2 File:"13-PUSHH_220614_Ivory_Saddle_40-66-ab_S2.raw", NativeID:"controllerType=0 controllerNumber=1 scan=20552"
PGEPGQTGPAGAR	1|Oxidation|4|Oxidation	13-PUSHH_220614_Ivory_Saddle_40-66-ab_S2.5130.5130.2 File:"13-PUSHH_220614_Ivory_Saddle_40-66-ab_S2.raw", NativeID:"controllerType=0 controllerNumber=1 scan=5130"
DQGAPGAVGPAGPR	5|Oxidation	13-PUSHH_220614_Ivory_Saddle_40-66-ab_S2.15525.15525.2 File:"13-PUSHH_220614_Ivory_Saddle_40-66-ab_S2.raw", NativeID:"controllerType=0 controllerNumber=1 scan=15525"
GSDGSVGPVGPAGPI		13-PUSHH_220614_Ivory_Saddle_40-66-ab_S2.39430.39430.2 File:"13-PUSHH_220614_Ivory_Saddle_40-66-ab_S2.raw", NativeID:"controllerType=0 controllerNumber=1 scan=39430"
~GLPGPVGAAGATGAR	3|Oxidation	13-PUSHH_220614_Ivory_Saddle_40-66-ab_S2.18725.18725.2 File:"13-PUSHH_220614_Ivory_Saddle_40-66-ab_S2.raw", NativeID:"controllerType=0 controllerNumber=1 scan=18725"
GLVGEPGPAGSKGE	6|Oxidation	13-PUSHH_220614_Ivory_Saddle_40-66-ab_S2.13675.13675.2 File:"13-PUSHH_220614_Ivory_Saddle_40-66-ab_S2.raw", NativeID:"controllerType=0 controllerNumber=1 scan=13675"
GEVGPAGPNGFAGPA	9|Deamidated	13-PUSHH_220614_Ivory_Saddle_40-66-ab_S2.37285.37285.2 File:"13-PUSHH_220614_Ivory_Saddle_40-66-ab_S2.raw", NativeID:"controllerType=0 controllerNumber=1 scan=37285"
GSDGSVGPVGPAGPIG		13-PUSHH_220614_Ivory_Saddle_40-66-ab_S2.37802.37802.2 File:"13-PUSHH_220614_Ivory_Saddle_40-66-ab_S2.raw", NativeID:"controllerType=0 controllerNumber=1 scan=37802"
EPGEPGQTGPAGAR	2|Oxidation|5|Oxidation	13-PUSHH_220614_Ivory_Saddle_40-66-ab_S2.6066.6066.2 File:"13-PUSHH_220614_Ivory_Saddle_40-66-ab_S2.raw", NativeID:"controllerType=0 controllerNumber=1 scan=6066"
GSPGERGEVGPAGPN	3|Oxidation|15|Deamidated	13-PUSHH_220614_Ivory_Saddle_40-66-ab_S2.11156.11156.2 File:"13-PUSHH_220614_Ivory_Saddle_40-66-ab_S2.raw", NativeID:"controllerType=0 controllerNumber=1 scan=11156"
~RGLPGPVGAAGATGAR	4|Oxidation	13-PUSHH_220614_Ivory_Saddle_40-66-ab_S2.13827.13827.3 File:"13-PUSHH_220614_Ivory_Saddle_40-66-ab_S2.raw", NativeID:"controllerType=0 controllerNumber=1 scan=13827"
~GLPGEFGLPGPAGAR	3|Oxidation|9|Oxidation	13-PUSHH_220614_Ivory_Saddle_40-66-ab_S2.32829.32829.2 File:"13-PUSHH_220614_Ivory_Saddle_40-66-ab_S2.raw", NativeID:"controllerType=0 controllerNumber=1 scan=32829"
GSPGERGEVGPAGPNGF	3|Oxidation|15|Deamidated	13-PUSHH_220614_Ivory_Saddle_40-66-ab_S2.24687.24687.2 File:"13-PUSHH_220614_Ivory_Saddle_40-66-ab_S2.raw", NativeID:"controllerType=0 controllerNumber=1 scan=24687"
GSPGERGEVGPAGPNGFAG	3|Oxidation	13-PUSHH_220614_Ivory_Saddle_40-66-ab_S2.22155.22155.2 File:"13-PUSHH_220614_Ivory_Saddle_40-66-ab_S2.raw", NativeID:"controllerType=0 controllerNumber=1 scan=22155"
GSDGSVGPVGPAGPIGSAGPPG	21|Oxidation	13-PUSHH_220614_Ivory_Saddle_40-66-ab_S2.38061.38061.2 File:"13-PUSHH_220614_Ivory_Saddle_40-66-ab_S2.raw", NativeID:"controllerType=0 controllerNumber=1 scan=38061"
GSPGERGEVGPAGPNGFAGPA	3|Oxidation|15|Deamidated	13-PUSHH_220614_Ivory_Saddle_40-66-ab_S2.27601.27601.2 File:"13-PUSHH_220614_Ivory_Saddle_40-66-ab_S2.raw", NativeID:"controllerType=0 controllerNumber=1 scan=27601"
GSPGERGEVGPAGPNGFAGPAG	3|Oxidation|15|Deamidated	13-PUSHH_220614_Ivory_Saddle_40-66-ab_S2.27531.27531.2 File:"13-PUSHH_220614_Ivory_Saddle_40-66-ab_S2.raw", NativeID:"controllerType=0 controllerNumber=1 scan=27531"
GSPGERGEVGPAGPNGFAGPAGA	3|Oxidation|15|Deamidated	13-PUSHH_220614_Ivory_Saddle_40-66-ab_S2.28980.28980.2 File:"13-PUSHH_220614_Ivory_Saddle_40-66-ab_S2.raw", NativeID:"controllerType=0 controllerNumber=1 scan=28980"
GSPGERGEVGPAGPNGFAGPAGAAG	3|Oxidation|15|Deamidated	13-PUSHH_220614_Ivory_Saddle_40-66-ab_S2.29021.29021.2 File:"13-PUSHH_220614_Ivory_Saddle_40-66-ab_S2.raw", NativeID:"controllerType=0 controllerNumber=1 scan=29021"
GSPGERGEVGPAGPNGFAGPAGAAGQPGAK	11|Oxidation|15|Deamidated|27|Oxidation	13-PUSHH_220614_Ivory_Saddle_40-66-ab_S2.22262.22262.3 File:"13-PUSHH_220614_Ivory_Saddle_40-66-ab_S2.raw", NativeID:"controllerType=0 controllerNumber=1 scan=22262"
Taxonomic match: Elephas maximus indicus Average Score= [0.56377149]
Containing these species:Elephas maximus indicus
XP_049738899.1 collagen alpha-1(II) chain [Elephas maximus indicus]
PGPPGPAGK	1|Oxidation|4|Oxidation	13-PUSHH_220614_Ivory_Saddle_40-66-ab_S2.3951.3951.2 File:"13-PUSHH_220614_Ivory_Saddle_40-66-ab_S2.raw", NativeID:"controllerType=0 controllerNumber=1 scan=3951"
~PQGLAGQR		13-PUSHH_220614_Ivory_Saddle_40-66-ab_S2.6144.6144.2 File:"13-PUSHH_220614_Ivory_Saddle_40-66-ab_S2.raw", NativeID:"controllerType=0 controllerNumber=1 scan=6144"
TGFPGAAGR	4|Oxidation	13-PUSHH_220614_Ivory_Saddle_40-66-ab_S2.10197.10197.2 File:"13-PUSHH_220614_Ivory_Saddle_40-66-ab_S2.raw", NativeID:"controllerType=0 controllerNumber=1 scan=10197"
~GPAGPQGAPGP		13-PUSHH_220614_Ivory_Saddle_40-66-ab_S2.13423.13423.2 File:"13-PUSHH_220614_Ivory_Saddle_40-66-ab_S2.raw", NativeID:"controllerType=0 controllerNumber=1 scan=13423"
~GPQGPSGAPGP		13-PUSHH_220614_Ivory_Saddle_40-66-ab_S2.13423.13423.2 File:"13-PUSHH_220614_Ivory_Saddle_40-66-ab_S2.raw", NativeID:"controllerType=0 controllerNumber=1 scan=13423"
~PGPQGLAGQR		13-PUSHH_220614_Ivory_Saddle_40-66-ab_S2.10175.10175.2 File:"13-PUSHH_220614_Ivory_Saddle_40-66-ab_S2.raw", NativeID:"controllerType=0 controllerNumber=1 scan=10175"
GLTGPIGPPGPAGA	9|Oxidation	13-PUSHH_220614_Ivory_Saddle_40-66-ab_S2.36444.36444.2 File:"13-PUSHH_220614_Ivory_Saddle_40-66-ab_S2.raw", NativeID:"controllerType=0 controllerNumber=1 scan=36444"
GPPGATGFPGAAGR	3|Oxidation|9|Oxidation	13-PUSHH_220614_Ivory_Saddle_40-66-ab_S2.15077.15077.2 File:"13-PUSHH_220614_Ivory_Saddle_40-66-ab_S2.raw", NativeID:"controllerType=0 controllerNumber=1 scan=15077"
GFPGLPGPSGEPGK	3|Oxidation|6|Oxidation	13-PUSHH_220614_Ivory_Saddle_40-66-ab_S2.26961.26961.2 File:"13-PUSHH_220614_Ivory_Saddle_40-66-ab_S2.raw", NativeID:"controllerType=0 controllerNumber=1 scan=26961"
XP_049743614.1 collagen alpha-1(III) chain [Elephas maximus indicus]
~PGPAGPVGPAGK	1|Oxidation	13-PUSHH_220614_Ivory_Saddle_40-66-ab_S2.10846.10846.2 File:"13-PUSHH_220614_Ivory_Saddle_40-66-ab_S2.raw", NativeID:"controllerType=0 controllerNumber=1 scan=10846"
GSPGGPGAAGFPGAR	3|Oxidation|12|Oxidation	13-PUSHH_220614_Ivory_Saddle_40-66-ab_S2.14728.14728.2 File:"13-PUSHH_220614_Ivory_Saddle_40-66-ab_S2.raw", NativeID:"controllerType=0 controllerNumber=1 scan=14728"
XP_049743615.1 collagen alpha-2(V) chain [Elephas maximus indicus]
GLTGNPGVQGPEGK	6|Oxidation	13-PUSHH_220614_Ivory_Saddle_40-66-ab_S2.13115.13115.2 File:"13-PUSHH_220614_Ivory_Saddle_40-66-ab_S2.raw", NativeID:"controllerType=0 controllerNumber=1 scan=13115"
GTQGPPGATGFPGSAGR	6|Oxidation|12|Oxidation	13-PUSHH_220614_Ivory_Saddle_40-66-ab_S2.15911.15911.2 File:"13-PUSHH_220614_Ivory_Saddle_40-66-ab_S2.raw", NativeID:"controllerType=0 controllerNumber=1 scan=15911"
XP_049716279.1 collagen alpha-1(I) chain [Elephas maximus indicus]
PGPPGPAGK	1|Oxidation|4|Oxidation	13-PUSHH_220614_Ivory_Saddle_40-66-ab_S2.3951.3951.2 File:"13-PUSHH_220614_Ivory_Saddle_40-66-ab_S2.raw", NativeID:"controllerType=0 controllerNumber=1 scan=3951"
GPAGPQGPR		13-PUSHH_220614_Ivory_Saddle_40-66-ab_S2.5692.5692.2 File:"13-PUSHH_220614_Ivory_Saddle_40-66-ab_S2.raw", NativeID:"controllerType=0 controllerNumber=1 scan=5692"
TGFPGAAGR	4|Oxidation	13-PUSHH_220614_Ivory_Saddle_40-66-ab_S2.10197.10197.2 File:"13-PUSHH_220614_Ivory_Saddle_40-66-ab_S2.raw", NativeID:"controllerType=0 controllerNumber=1 scan=10197"
GFSGLDGAK		13-PUSHH_220614_Ivory_Saddle_40-66-ab_S2.16487.16487.2 File:"13-PUSHH_220614_Ivory_Saddle_40-66-ab_S2.raw", NativeID:"controllerType=0 controllerNumber=1 scan=16487"
SGASGPAGPR		13-PUSHH_220614_Ivory_Saddle_40-66-ab_S2.4362.4362.2 File:"13-PUSHH_220614_Ivory_Saddle_40-66-ab_S2.raw", NativeID:"controllerType=0 controllerNumber=1 scan=4362"
PGAPGPAGAR	4|Oxidation	13-PUSHH_220614_Ivory_Saddle_40-66-ab_S2.5242.5242.2 File:"13-PUSHH_220614_Ivory_Saddle_40-66-ab_S2.raw", NativeID:"controllerType=0 controllerNumber=1 scan=5242"
SGPAGPTGAR		13-PUSHH_220614_Ivory_Saddle_40-66-ab_S2.5103.5103.2 File:"13-PUSHH_220614_Ivory_Saddle_40-66-ab_S2.raw", NativeID:"controllerType=0 controllerNumber=1 scan=5103"
PGADGVAGPK	1|Oxidation	13-PUSHH_220614_Ivory_Saddle_40-66-ab_S2.19453.19453.2 File:"13-PUSHH_220614_Ivory_Saddle_40-66-ab_S2.raw", NativeID:"controllerType=0 controllerNumber=1 scan=19453"
GSEGPQGVR		13-PUSHH_220614_Ivory_Saddle_40-66-ab_S2.5586.5586.2 File:"13-PUSHH_220614_Ivory_Saddle_40-66-ab_S2.raw", NativeID:"controllerType=0 controllerNumber=1 scan=5586"
~GPQGPSGAPGP		13-PUSHH_220614_Ivory_Saddle_40-66-ab_S2.13423.13423.2 File:"13-PUSHH_220614_Ivory_Saddle_40-66-ab_S2.raw", NativeID:"controllerType=0 controllerNumber=1 scan=13423"
GVVGLPGQRG	6|Oxidation|8|Deamidated	13-PUSHH_220614_Ivory_Saddle_40-66-ab_S2.17016.17016.2 File:"13-PUSHH_220614_Ivory_Saddle_40-66-ab_S2.raw", NativeID:"controllerType=0 controllerNumber=1 scan=17016"
PGASGPMGPR	1|Oxidation|7|Oxidation	13-PUSHH_220614_Ivory_Saddle_40-66-ab_S2.4864.4864.2 File:"13-PUSHH_220614_Ivory_Saddle_40-66-ab_S2.raw", NativeID:"controllerType=0 controllerNumber=1 scan=4864"
PSGPAGPTGAR		13-PUSHH_220614_Ivory_Saddle_40-66-ab_S2.6658.6658.2 File:"13-PUSHH_220614_Ivory_Saddle_40-66-ab_S2.raw", NativeID:"controllerType=0 controllerNumber=1 scan=6658"
PGAPGPVGPAGK	1|Oxidation	13-PUSHH_220614_Ivory_Saddle_40-66-ab_S2.10846.10846.2 File:"13-PUSHH_220614_Ivory_Saddle_40-66-ab_S2.raw", NativeID:"controllerType=0 controllerNumber=1 scan=10846"
PIGNVGAPGPK	10|Oxidation	13-PUSHH_220614_Ivory_Saddle_40-66-ab_S2.12027.12027.2 File:"13-PUSHH_220614_Ivory_Saddle_40-66-ab_S2.raw", NativeID:"controllerType=0 controllerNumber=1 scan=12027"
GFSGLDGAKGD		13-PUSHH_220614_Ivory_Saddle_40-66-ab_S2.18396.18396.2 File:"13-PUSHH_220614_Ivory_Saddle_40-66-ab_S2.raw", NativeID:"controllerType=0 controllerNumber=1 scan=18396"
GPSGPAGPTGAR		13-PUSHH_220614_Ivory_Saddle_40-66-ab_S2.7340.7340.2 File:"13-PUSHH_220614_Ivory_Saddle_40-66-ab_S2.raw", NativeID:"controllerType=0 controllerNumber=1 scan=7340"
AGPPGPPGPAGK	4|Oxidation|7|Oxidation	13-PUSHH_220614_Ivory_Saddle_40-66-ab_S2.7440.7440.2 File:"13-PUSHH_220614_Ivory_Saddle_40-66-ab_S2.raw", NativeID:"controllerType=0 controllerNumber=1 scan=7440"
GLTGSPGSPGPD	6|Oxidation	13-PUSHH_220614_Ivory_Saddle_40-66-ab_S2.17777.17777.2 File:"13-PUSHH_220614_Ivory_Saddle_40-66-ab_S2.raw", NativeID:"controllerType=0 controllerNumber=1 scan=17777"
VPGPMGPSGPR	5|Oxidation	13-PUSHH_220614_Ivory_Saddle_40-66-ab_S2.11660.11660.2 File:"13-PUSHH_220614_Ivory_Saddle_40-66-ab_S2.raw", NativeID:"controllerType=0 controllerNumber=1 scan=11660"
GPIGNVGAPGPK	11|Oxidation	13-PUSHH_220614_Ivory_Saddle_40-66-ab_S2.14538.14538.2 File:"13-PUSHH_220614_Ivory_Saddle_40-66-ab_S2.raw", NativeID:"controllerType=0 controllerNumber=1 scan=14538"
GFPGADGVAGPK	3|Oxidation	13-PUSHH_220614_Ivory_Saddle_40-66-ab_S2.18768.18768.2 File:"13-PUSHH_220614_Ivory_Saddle_40-66-ab_S2.raw", NativeID:"controllerType=0 controllerNumber=1 scan=18768"
GVQGPPGPAGPR	3|Deamidated	13-PUSHH_220614_Ivory_Saddle_40-66-ab_S2.14119.14119.2 File:"13-PUSHH_220614_Ivory_Saddle_40-66-ab_S2.raw", NativeID:"controllerType=0 controllerNumber=1 scan=14119"
AGPSGPAGPTGAR		13-PUSHH_220614_Ivory_Saddle_40-66-ab_S2.8586.8586.2 File:"13-PUSHH_220614_Ivory_Saddle_40-66-ab_S2.raw", NativeID:"controllerType=0 controllerNumber=1 scan=8586"
GVAGPKGPAGER		13-PUSHH_220614_Ivory_Saddle_40-66-ab_S2.6165.6165.2 File:"13-PUSHH_220614_Ivory_Saddle_40-66-ab_S2.raw", NativeID:"controllerType=0 controllerNumber=1 scan=6165"
GAAGLPGPKGDR	6|Oxidation	13-PUSHH_220614_Ivory_Saddle_40-66-ab_S2.7148.7148.2 File:"13-PUSHH_220614_Ivory_Saddle_40-66-ab_S2.raw", NativeID:"controllerType=0 controllerNumber=1 scan=7148"
GAPGAPGPVGPAGK	3|Oxidation	13-PUSHH_220614_Ivory_Saddle_40-66-ab_S2.12198.12198.2 File:"13-PUSHH_220614_Ivory_Saddle_40-66-ab_S2.raw", NativeID:"controllerType=0 controllerNumber=1 scan=12198"
GQAGVMGFPGPK	6|Oxidation	13-PUSHH_220614_Ivory_Saddle_40-66-ab_S2.20110.20110.2 File:"13-PUSHH_220614_Ivory_Saddle_40-66-ab_S2.raw", NativeID:"controllerType=0 controllerNumber=1 scan=20110"
GVQGPPGPAGPRG	3|Deamidated|6|Oxidation	13-PUSHH_220614_Ivory_Saddle_40-66-ab_S2.11740.11740.2 File:"13-PUSHH_220614_Ivory_Saddle_40-66-ab_S2.raw", NativeID:"controllerType=0 controllerNumber=1 scan=11740"
GLTGPIGPPGPAGA	9|Oxidation	13-PUSHH_220614_Ivory_Saddle_40-66-ab_S2.36444.36444.2 File:"13-PUSHH_220614_Ivory_Saddle_40-66-ab_S2.raw", NativeID:"controllerType=0 controllerNumber=1 scan=36444"
GETGPAGRPGEVG	9|Oxidation	13-PUSHH_220614_Ivory_Saddle_40-66-ab_S2.7896.7896.2 File:"13-PUSHH_220614_Ivory_Saddle_40-66-ab_S2.raw", NativeID:"controllerType=0 controllerNumber=1 scan=7896"
PGIAGAPGFPGAR	1|Oxidation|7|Oxidation|10|Oxidation	13-PUSHH_220614_Ivory_Saddle_40-66-ab_S2.21733.21733.2 File:"13-PUSHH_220614_Ivory_Saddle_40-66-ab_S2.raw", NativeID:"controllerType=0 controllerNumber=1 scan=21733"
EGAPGAEGSPGRD	4|Oxidation|10|Oxidation	13-PUSHH_220614_Ivory_Saddle_40-66-ab_S2.3210.3210.2 File:"13-PUSHH_220614_Ivory_Saddle_40-66-ab_S2.raw", NativeID:"controllerType=0 controllerNumber=1 scan=3210"
GQAGVMGFPGPKG	6|Oxidation|11|Oxidation	13-PUSHH_220614_Ivory_Saddle_40-66-ab_S2.17076.17076.2 File:"13-PUSHH_220614_Ivory_Saddle_40-66-ab_S2.raw", NativeID:"controllerType=0 controllerNumber=1 scan=17076"
GLTGSPGSPGPDGK	6|Oxidation	13-PUSHH_220614_Ivory_Saddle_40-66-ab_S2.10620.10620.2 File:"13-PUSHH_220614_Ivory_Saddle_40-66-ab_S2.raw", NativeID:"controllerType=0 controllerNumber=1 scan=10620"
GPPGATGFPGAAGR	3|Oxidation|9|Oxidation	13-PUSHH_220614_Ivory_Saddle_40-66-ab_S2.15077.15077.2 File:"13-PUSHH_220614_Ivory_Saddle_40-66-ab_S2.raw", NativeID:"controllerType=0 controllerNumber=1 scan=15077"
EQGPSGASGPAGPR		13-PUSHH_220614_Ivory_Saddle_40-66-ab_S2.8390.8390.2 File:"13-PUSHH_220614_Ivory_Saddle_40-66-ab_S2.raw", NativeID:"controllerType=0 controllerNumber=1 scan=8390"
GSPGEAGRPGEAGL	3|Oxidation|9|Oxidation	13-PUSHH_220614_Ivory_Saddle_40-66-ab_S2.10618.10618.2 File:"13-PUSHH_220614_Ivory_Saddle_40-66-ab_S2.raw", NativeID:"controllerType=0 controllerNumber=1 scan=10618"
VGPPGPSGNAGPPGP	4|Oxidation|13|Oxidation	13-PUSHH_220614_Ivory_Saddle_40-66-ab_S2.20374.20374.2 File:"13-PUSHH_220614_Ivory_Saddle_40-66-ab_S2.raw", NativeID:"controllerType=0 controllerNumber=1 scan=20374"
GETGPAGRPGEVGP	9|Oxidation	13-PUSHH_220614_Ivory_Saddle_40-66-ab_S2.11775.11775.2 File:"13-PUSHH_220614_Ivory_Saddle_40-66-ab_S2.raw", NativeID:"controllerType=0 controllerNumber=1 scan=11775"
GNDGATGAAGPPGPTG	12|Oxidation	13-PUSHH_220614_Ivory_Saddle_40-66-ab_S2.13972.13972.2 File:"13-PUSHH_220614_Ivory_Saddle_40-66-ab_S2.raw", NativeID:"controllerType=0 controllerNumber=1 scan=13972"
AGPPGATGFPGAAGR	4|Oxidation|10|Oxidation	13-PUSHH_220614_Ivory_Saddle_40-66-ab_S2.16801.16801.2 File:"13-PUSHH_220614_Ivory_Saddle_40-66-ab_S2.raw", NativeID:"controllerType=0 controllerNumber=1 scan=16801"
PGENGAPGQMGPR	1|Oxidation|4|Deamidated|7|Oxidation|10|Oxidation	13-PUSHH_220614_Ivory_Saddle_40-66-ab_S2.4583.4583.2 File:"13-PUSHH_220614_Ivory_Saddle_40-66-ab_S2.raw", NativeID:"controllerType=0 controllerNumber=1 scan=4583"
GEQGPSGASGPAGPR	3|Deamidated	13-PUSHH_220614_Ivory_Saddle_40-66-ab_S2.9494.9494.2 File:"13-PUSHH_220614_Ivory_Saddle_40-66-ab_S2.raw", NativeID:"controllerType=0 controllerNumber=1 scan=9494"
GFPGLPGPSGEPGK	3|Oxidation|6|Oxidation	13-PUSHH_220614_Ivory_Saddle_40-66-ab_S2.26961.26961.2 File:"13-PUSHH_220614_Ivory_Saddle_40-66-ab_S2.raw", NativeID:"controllerType=0 controllerNumber=1 scan=26961"
EPGEPGASGPMGPR	2|Oxidation|5|Oxidation|11|Oxidation	13-PUSHH_220614_Ivory_Saddle_40-66-ab_S2.7606.7606.2 File:"13-PUSHH_220614_Ivory_Saddle_40-66-ab_S2.raw", NativeID:"controllerType=0 controllerNumber=1 scan=7606"
PSGNAGPPGPPGPAGK	8|Oxidation|13|Oxidation	13-PUSHH_220614_Ivory_Saddle_40-66-ab_S2.16130.16130.2 File:"13-PUSHH_220614_Ivory_Saddle_40-66-ab_S2.raw", NativeID:"controllerType=0 controllerNumber=1 scan=16130"
SAGPPGATGFPGAAGR	5|Oxidation|11|Oxidation	13-PUSHH_220614_Ivory_Saddle_40-66-ab_S2.17255.17255.2 File:"13-PUSHH_220614_Ivory_Saddle_40-66-ab_S2.raw", NativeID:"controllerType=0 controllerNumber=1 scan=17255"
SPGENGAPGQMGPR	2|Oxidation|5|Deamidated|11|Oxidation|13|Oxidation	13-PUSHH_220614_Ivory_Saddle_40-66-ab_S2.4993.4993.2 File:"13-PUSHH_220614_Ivory_Saddle_40-66-ab_S2.raw", NativeID:"controllerType=0 controllerNumber=1 scan=4993"
KGEAGPSGPAGPTGAR		13-PUSHH_220614_Ivory_Saddle_40-66-ab_S2.6996.6996.3 File:"13-PUSHH_220614_Ivory_Saddle_40-66-ab_S2.raw", NativeID:"controllerType=0 controllerNumber=1 scan=6996"
PGEQGPSGASGPAGPR	1|Oxidation	13-PUSHH_220614_Ivory_Saddle_40-66-ab_S2.9156.9156.2 File:"13-PUSHH_220614_Ivory_Saddle_40-66-ab_S2.raw", NativeID:"controllerType=0 controllerNumber=1 scan=9156"
GSAGPPGATGFPGAAGR	12|Oxidation	13-PUSHH_220614_Ivory_Saddle_40-66-ab_S2.19823.19823.2 File:"13-PUSHH_220614_Ivory_Saddle_40-66-ab_S2.raw", NativeID:"controllerType=0 controllerNumber=1 scan=19823"
GLNGLPGPIGPPGPR	3|Deamidated|6|Oxidation|12|Oxidation|14|Oxidation	13-PUSHH_220614_Ivory_Saddle_40-66-ab_S2.31868.31868.2 File:"13-PUSHH_220614_Ivory_Saddle_40-66-ab_S2.raw", NativeID:"controllerType=0 controllerNumber=1 scan=31868"
PGAPGAPGAPGPVGPAGK	1|Oxidation|4|Oxidation|7|Oxidation|10|Oxidation	13-PUSHH_220614_Ivory_Saddle_40-66-ab_S2.11938.11938.2 File:"13-PUSHH_220614_Ivory_Saddle_40-66-ab_S2.raw", NativeID:"controllerType=0 controllerNumber=1 scan=11938"
SPGEQGPSGASGPAGPR	2|Oxidation	13-PUSHH_220614_Ivory_Saddle_40-66-ab_S2.9345.9345.2 File:"13-PUSHH_220614_Ivory_Saddle_40-66-ab_S2.raw", NativeID:"controllerType=0 controllerNumber=1 scan=9345"
DKGEAGPSGPAGPTGAR		13-PUSHH_220614_Ivory_Saddle_40-66-ab_S2.8508.8508.3 File:"13-PUSHH_220614_Ivory_Saddle_40-66-ab_S2.raw", NativeID:"controllerType=0 controllerNumber=1 scan=8508"
GNDGATGAAGPPGPTGPAG	12|Oxidation	13-PUSHH_220614_Ivory_Saddle_40-66-ab_S2.19044.19044.2 File:"13-PUSHH_220614_Ivory_Saddle_40-66-ab_S2.raw", NativeID:"controllerType=0 controllerNumber=1 scan=19044"
EGAPGAEGSPGRDGSPG	4|Oxidation|10|Oxidation|16|Oxidation	13-PUSHH_220614_Ivory_Saddle_40-66-ab_S2.3340.3340.2 File:"13-PUSHH_220614_Ivory_Saddle_40-66-ab_S2.raw", NativeID:"controllerType=0 controllerNumber=1 scan=3340"
DGLNGLPGPIGPPGPR	4|Deamidated|7|Oxidation|13|Oxidation|15|Oxidation	13-PUSHH_220614_Ivory_Saddle_40-66-ab_S2.35884.35884.2 File:"13-PUSHH_220614_Ivory_Saddle_40-66-ab_S2.raw", NativeID:"controllerType=0 controllerNumber=1 scan=35884"
PGSPGENGAPGQMGPR	1|Oxidation|4|Oxidation|7|Deamidated|13|Oxidation|15|Oxidation	13-PUSHH_220614_Ivory_Saddle_40-66-ab_S2.5447.5447.2 File:"13-PUSHH_220614_Ivory_Saddle_40-66-ab_S2.raw", NativeID:"controllerType=0 controllerNumber=1 scan=5447"
GSPGEQGPSGASGPAGPR	3|Oxidation	13-PUSHH_220614_Ivory_Saddle_40-66-ab_S2.9434.9434.2 File:"13-PUSHH_220614_Ivory_Saddle_40-66-ab_S2.raw", NativeID:"controllerType=0 controllerNumber=1 scan=9434"
GANGAPGIAGAPGFPGAR	3|Deamidated|6|Oxidation|12|Oxidation|15|Oxidation	13-PUSHH_220614_Ivory_Saddle_40-66-ab_S2.26771.26771.2 File:"13-PUSHH_220614_Ivory_Saddle_40-66-ab_S2.raw", NativeID:"controllerType=0 controllerNumber=1 scan=26771"
GLTGPIGPPGPAGAPGDK	9|Oxidation|15|Oxidation	13-PUSHH_220614_Ivory_Saddle_40-66-ab_S2.25375.25375.2 File:"13-PUSHH_220614_Ivory_Saddle_40-66-ab_S2.raw", NativeID:"controllerType=0 controllerNumber=1 scan=25375"
VGPPGPSGNAGPPGPPGPA	4|Oxidation|9|Deamidated|13|Oxidation|16|Oxidation	13-PUSHH_220614_Ivory_Saddle_40-66-ab_S2.24382.24382.2 File:"13-PUSHH_220614_Ivory_Saddle_40-66-ab_S2.raw", NativeID:"controllerType=0 controllerNumber=1 scan=24382"
GEQGVPGDLGAPGPSGAR	14|Oxidation	13-PUSHH_220614_Ivory_Saddle_40-66-ab_S2.21502.21502.2 File:"13-PUSHH_220614_Ivory_Saddle_40-66-ab_S2.raw", NativeID:"controllerType=0 controllerNumber=1 scan=21502"
GFPGADGVAGPKGPAGER	3|Oxidation	13-PUSHH_220614_Ivory_Saddle_40-66-ab_S2.18383.18383.2 File:"13-PUSHH_220614_Ivory_Saddle_40-66-ab_S2.raw", NativeID:"controllerType=0 controllerNumber=1 scan=18383"
APGSQGAPGLQGMPGER	2|Oxidation|8|Oxidation|13|Oxidation|14|Oxidation	13-PUSHH_220614_Ivory_Saddle_40-66-ab_S2.9886.9886.2 File:"13-PUSHH_220614_Ivory_Saddle_40-66-ab_S2.raw", NativeID:"controllerType=0 controllerNumber=1 scan=9886"
VGPPGPSGNAGPPGPPGPAG	4|Oxidation|9|Deamidated|13|Oxidation|16|Oxidation	13-PUSHH_220614_Ivory_Saddle_40-66-ab_S2.24228.24228.2 File:"13-PUSHH_220614_Ivory_Saddle_40-66-ab_S2.raw", NativeID:"controllerType=0 controllerNumber=1 scan=24228"
DGEAGAQGPPGPAGPAGER	10|Oxidation	13-PUSHH_220614_Ivory_Saddle_40-66-ab_S2.14882.14882.2 File:"13-PUSHH_220614_Ivory_Saddle_40-66-ab_S2.raw", NativeID:"controllerType=0 controllerNumber=1 scan=14882"
GETGPAGRPGEVGPPGPPG	9|Oxidation|15|Oxidation|18|Oxidation	13-PUSHH_220614_Ivory_Saddle_40-66-ab_S2.13967.13967.2 File:"13-PUSHH_220614_Ivory_Saddle_40-66-ab_S2.raw", NativeID:"controllerType=0 controllerNumber=1 scan=13967"
GSEGPQGVRGEPGPPGPAG	6|Deamidated|12|Oxidation|15|Oxidation	13-PUSHH_220614_Ivory_Saddle_40-66-ab_S2.15108.15108.2 File:"13-PUSHH_220614_Ivory_Saddle_40-66-ab_S2.raw", NativeID:"controllerType=0 controllerNumber=1 scan=15108"
GEPGSPGENGAPGQMGPR	3|Oxidation|6|Oxidation|12|Oxidation|15|Oxidation	13-PUSHH_220614_Ivory_Saddle_40-66-ab_S2.5827.5827.2 File:"13-PUSHH_220614_Ivory_Saddle_40-66-ab_S2.raw", NativeID:"controllerType=0 controllerNumber=1 scan=5827"
VGPPGPSGNAGPPGPPGPAGK	4|Oxidation|13|Oxidation|16|Oxidation	13-PUSHH_220614_Ivory_Saddle_40-66-ab_S2.16183.16183.2 File:"13-PUSHH_220614_Ivory_Saddle_40-66-ab_S2.raw", NativeID:"controllerType=0 controllerNumber=1 scan=16183"
GLTGPIGPPGPAGAPGDKGEA	9|Oxidation|15|Oxidation	13-PUSHH_220614_Ivory_Saddle_40-66-ab_S2.26582.26582.2 File:"13-PUSHH_220614_Ivory_Saddle_40-66-ab_S2.raw", NativeID:"controllerType=0 controllerNumber=1 scan=26582"
GPPGSPGEQGPSGASGPAGPR	3|Oxidation|6|Oxidation	13-PUSHH_220614_Ivory_Saddle_40-66-ab_S2.11307.11307.2 File:"13-PUSHH_220614_Ivory_Saddle_40-66-ab_S2.raw", NativeID:"controllerType=0 controllerNumber=1 scan=11307"
GETGPAGRPGEVGPPGPPGPA	9|Oxidation|15|Oxidation|18|Oxidation	13-PUSHH_220614_Ivory_Saddle_40-66-ab_S2.17569.17569.2 File:"13-PUSHH_220614_Ivory_Saddle_40-66-ab_S2.raw", NativeID:"controllerType=0 controllerNumber=1 scan=17569"
GLTGPIGPPGPAGAPGDKGEAG	9|Oxidation|15|Oxidation	13-PUSHH_220614_Ivory_Saddle_40-66-ab_S2.26505.26505.2 File:"13-PUSHH_220614_Ivory_Saddle_40-66-ab_S2.raw", NativeID:"controllerType=0 controllerNumber=1 scan=26505"
GNDGATGAAGPPGPTGPAGPPGF	14|Oxidation|21|Oxidation	13-PUSHH_220614_Ivory_Saddle_40-66-ab_S2.36950.36950.2 File:"13-PUSHH_220614_Ivory_Saddle_40-66-ab_S2.raw", NativeID:"controllerType=0 controllerNumber=1 scan=36950"
GETGPAGRPGEVGPPGPPGPAG	9|Oxidation|15|Oxidation|18|Oxidation	13-PUSHH_220614_Ivory_Saddle_40-66-ab_S2.17604.17604.2 File:"13-PUSHH_220614_Ivory_Saddle_40-66-ab_S2.raw", NativeID:"controllerType=0 controllerNumber=1 scan=17604"
VGPPGPSGNAGPPGPPGPAGKEG	4|Oxidation|13|Oxidation|16|Oxidation	13-PUSHH_220614_Ivory_Saddle_40-66-ab_S2.16640.16640.2 File:"13-PUSHH_220614_Ivory_Saddle_40-66-ab_S2.raw", NativeID:"controllerType=0 controllerNumber=1 scan=16640"
TGPPGPAGQDGRPGPPGPPGAR	4|Oxidation|13|Oxidation|15|Oxidation|19|Oxidation	13-PUSHH_220614_Ivory_Saddle_40-66-ab_S2.10351.10351.3 File:"13-PUSHH_220614_Ivory_Saddle_40-66-ab_S2.raw", NativeID:"controllerType=0 controllerNumber=1 scan=10351"
GETGPAGRPGEVGPPGPPGPAGE	9|Oxidation|15|Oxidation|18|Oxidation	13-PUSHH_220614_Ivory_Saddle_40-66-ab_S2.18703.18703.2 File:"13-PUSHH_220614_Ivory_Saddle_40-66-ab_S2.raw", NativeID:"controllerType=0 controllerNumber=1 scan=18703"
GSEGPQGVRGEPGPPGPAGAAGPA	12|Oxidation|15|Oxidation	13-PUSHH_220614_Ivory_Saddle_40-66-ab_S2.18668.18668.2 File:"13-PUSHH_220614_Ivory_Saddle_40-66-ab_S2.raw", NativeID:"controllerType=0 controllerNumber=1 scan=18668"
GLTGPIGPPGPAGAPGDKGEAGPSG	9|Oxidation|15|Oxidation	13-PUSHH_220614_Ivory_Saddle_40-66-ab_S2.27913.27913.2 File:"13-PUSHH_220614_Ivory_Saddle_40-66-ab_S2.raw", NativeID:"controllerType=0 controllerNumber=1 scan=27913"
DAGAPGAPGSQGAPGLQGMPGER	5|Oxidation|8|Oxidation|14|Oxidation|17|Deamidated|19|Oxidation|20|Oxidation	13-PUSHH_220614_Ivory_Saddle_40-66-ab_S2.19251.19251.2 File:"13-PUSHH_220614_Ivory_Saddle_40-66-ab_S2.raw", NativeID:"controllerType=0 controllerNumber=1 scan=19251"
GAPGDRGEPGPPGPAGFAGPPGAD	3|Oxidation|9|Oxidation|12|Oxidation|21|Oxidation	13-PUSHH_220614_Ivory_Saddle_40-66-ab_S2.25292.25292.2 File:"13-PUSHH_220614_Ivory_Saddle_40-66-ab_S2.raw", NativeID:"controllerType=0 controllerNumber=1 scan=25292"
GDAGAPGAPGSQGAPGLQGMPGER	6|Oxidation|9|Oxidation|15|Oxidation|20|Oxidation|21|Oxidation	13-PUSHH_220614_Ivory_Saddle_40-66-ab_S2.14006.14006.2 File:"13-PUSHH_220614_Ivory_Saddle_40-66-ab_S2.raw", NativeID:"controllerType=0 controllerNumber=1 scan=14006"
GSEGPQGVRGEPGPPGPAGAAGPAGN	12|Oxidation|15|Oxidation	13-PUSHH_220614_Ivory_Saddle_40-66-ab_S2.18310.18310.2 File:"13-PUSHH_220614_Ivory_Saddle_40-66-ab_S2.raw", NativeID:"controllerType=0 controllerNumber=1 scan=18310"
GLTGPIGPPGPAGAPGDKGEAGPSGPAG	9|Oxidation|15|Oxidation	13-PUSHH_220614_Ivory_Saddle_40-66-ab_S2.30231.30231.2 File:"13-PUSHH_220614_Ivory_Saddle_40-66-ab_S2.raw", NativeID:"controllerType=0 controllerNumber=1 scan=30231"
GNDGATGAAGPPGPTGPAGPPGFPGAVGAK	12|Oxidation|21|Oxidation|24|Oxidation	13-PUSHH_220614_Ivory_Saddle_40-66-ab_S2.30347.30347.2 File:"13-PUSHH_220614_Ivory_Saddle_40-66-ab_S2.raw", NativeID:"controllerType=0 controllerNumber=1 scan=30347"
GAPGDRGEPGPPGPAGFAGPPGADGQPGAK	3|Oxidation|9|Oxidation|12|Oxidation|21|Oxidation	13-PUSHH_220614_Ivory_Saddle_40-66-ab_S2.20486.20486.3 File:"13-PUSHH_220614_Ivory_Saddle_40-66-ab_S2.raw", NativeID:"controllerType=0 controllerNumber=1 scan=20486"
GFSGLQGPPGPPGSPGEQGPSGASGPAGPR	9|Oxidation|12|Oxidation|15|Oxidation|18|Deamidated	13-PUSHH_220614_Ivory_Saddle_40-66-ab_S2.29889.29889.3 File:"13-PUSHH_220614_Ivory_Saddle_40-66-ab_S2.raw", NativeID:"controllerType=0 controllerNumber=1 scan=29889"
GSEGPQGVRGEPGPPGPAGAAGPAGNPGADGQPGAK	12|Oxidation|15|Oxidation|27|Oxidation|33|Oxidation	13-PUSHH_220614_Ivory_Saddle_40-66-ab_S2.15635.15635.3 File:"13-PUSHH_220614_Ivory_Saddle_40-66-ab_S2.raw", NativeID:"controllerType=0 controllerNumber=1 scan=15635"
GSNGAPGNDGAKGDAGAPGAPGSQGAPGLQGMPGER	3|Deamidated|8|Deamidated|18|Oxidation|21|Oxidation|27|Oxidation|32|Oxidation|33|Oxidation	13-PUSHH_220614_Ivory_Saddle_40-66-ab_S2.14651.14651.3 File:"13-PUSHH_220614_Ivory_Saddle_40-66-ab_S2.raw", NativeID:"controllerType=0 controllerNumber=1 scan=14651"
XP_049749558.1 collagen alpha-2(I) chain [Elephas maximus indicus]
TGFPGAAGR	4|Oxidation	13-PUSHH_220614_Ivory_Saddle_40-66-ab_S2.10197.10197.2 File:"13-PUSHH_220614_Ivory_Saddle_40-66-ab_S2.raw", NativeID:"controllerType=0 controllerNumber=1 scan=10197"
GPPGATGFPGAAGR	3|Oxidation|9|Oxidation	13-PUSHH_220614_Ivory_Saddle_40-66-ab_S2.15077.15077.2 File:"13-PUSHH_220614_Ivory_Saddle_40-66-ab_S2.raw", NativeID:"controllerType=0 controllerNumber=1 scan=15077"
GDQGPVGR		13-PUSHH_220614_Ivory_Saddle_40-66-ab_S2.5319.5319.2 File:"13-PUSHH_220614_Ivory_Saddle_40-66-ab_S2.raw", NativeID:"controllerType=0 controllerNumber=1 scan=5319"
VGAAGATGAR		13-PUSHH_220614_Ivory_Saddle_40-66-ab_S2.4716.4716.2 File:"13-PUSHH_220614_Ivory_Saddle_40-66-ab_S2.raw", NativeID:"controllerType=0 controllerNumber=1 scan=4716"
GVVGPQGAR		13-PUSHH_220614_Ivory_Saddle_40-66-ab_S2.8622.8622.2 File:"13-PUSHH_220614_Ivory_Saddle_40-66-ab_S2.raw", NativeID:"controllerType=0 controllerNumber=1 scan=8622"
PVGAAGATGAR		13-PUSHH_220614_Ivory_Saddle_40-66-ab_S2.6467.6467.2 File:"13-PUSHH_220614_Ivory_Saddle_40-66-ab_S2.raw", NativeID:"controllerType=0 controllerNumber=1 scan=6467"
AAGPTGPIGSR		13-PUSHH_220614_Ivory_Saddle_40-66-ab_S2.12028.12028.2 File:"13-PUSHH_220614_Ivory_Saddle_40-66-ab_S2.raw", NativeID:"controllerType=0 controllerNumber=1 scan=12028"
GPVGAAGATGAR		13-PUSHH_220614_Ivory_Saddle_40-66-ab_S2.8185.8185.2 File:"13-PUSHH_220614_Ivory_Saddle_40-66-ab_S2.raw", NativeID:"controllerType=0 controllerNumber=1 scan=8185"
~GERGPPGQSGA	6|Oxidation	13-PUSHH_220614_Ivory_Saddle_40-66-ab_S2.4133.4133.2 File:"13-PUSHH_220614_Ivory_Saddle_40-66-ab_S2.raw", NativeID:"controllerType=0 controllerNumber=1 scan=4133"
PGPVGAAGATGAR	1|Oxidation	13-PUSHH_220614_Ivory_Saddle_40-66-ab_S2.18820.18820.2 File:"13-PUSHH_220614_Ivory_Saddle_40-66-ab_S2.raw", NativeID:"controllerType=0 controllerNumber=1 scan=18820"
GEPGNIGFPGPK	3|Oxidation|9|Oxidation	13-PUSHH_220614_Ivory_Saddle_40-66-ab_S2.20552.20552.2 File:"13-PUSHH_220614_Ivory_Saddle_40-66-ab_S2.raw", NativeID:"controllerType=0 controllerNumber=1 scan=20552"
GSDGSVGPVGPAGPI		13-PUSHH_220614_Ivory_Saddle_40-66-ab_S2.39430.39430.2 File:"13-PUSHH_220614_Ivory_Saddle_40-66-ab_S2.raw", NativeID:"controllerType=0 controllerNumber=1 scan=39430"
GIPGPVGAAGATGAR	3|Oxidation	13-PUSHH_220614_Ivory_Saddle_40-66-ab_S2.18725.18725.2 File:"13-PUSHH_220614_Ivory_Saddle_40-66-ab_S2.raw", NativeID:"controllerType=0 controllerNumber=1 scan=18725"
GLVGEPGPAGSKGE	6|Oxidation	13-PUSHH_220614_Ivory_Saddle_40-66-ab_S2.13675.13675.2 File:"13-PUSHH_220614_Ivory_Saddle_40-66-ab_S2.raw", NativeID:"controllerType=0 controllerNumber=1 scan=13675"
GEVGPAGPNGFAGPA	9|Deamidated	13-PUSHH_220614_Ivory_Saddle_40-66-ab_S2.37285.37285.2 File:"13-PUSHH_220614_Ivory_Saddle_40-66-ab_S2.raw", NativeID:"controllerType=0 controllerNumber=1 scan=37285"
GGPPGATGFPGAAGR	4|Oxidation|10|Oxidation	13-PUSHH_220614_Ivory_Saddle_40-66-ab_S2.16061.16061.2 File:"13-PUSHH_220614_Ivory_Saddle_40-66-ab_S2.raw", NativeID:"controllerType=0 controllerNumber=1 scan=16061"
GSDGSVGPVGPAGPIG		13-PUSHH_220614_Ivory_Saddle_40-66-ab_S2.37802.37802.2 File:"13-PUSHH_220614_Ivory_Saddle_40-66-ab_S2.raw", NativeID:"controllerType=0 controllerNumber=1 scan=37802"
GSPGERGEVGPAGPN	3|Oxidation|15|Deamidated	13-PUSHH_220614_Ivory_Saddle_40-66-ab_S2.11156.11156.2 File:"13-PUSHH_220614_Ivory_Saddle_40-66-ab_S2.raw", NativeID:"controllerType=0 controllerNumber=1 scan=11156"
DGGPPGATGFPGAAGR	5|Oxidation|11|Oxidation	13-PUSHH_220614_Ivory_Saddle_40-66-ab_S2.23336.23336.2 File:"13-PUSHH_220614_Ivory_Saddle_40-66-ab_S2.raw", NativeID:"controllerType=0 controllerNumber=1 scan=23336"
RGIPGPVGAAGATGAR	4|Oxidation	13-PUSHH_220614_Ivory_Saddle_40-66-ab_S2.13827.13827.3 File:"13-PUSHH_220614_Ivory_Saddle_40-66-ab_S2.raw", NativeID:"controllerType=0 controllerNumber=1 scan=13827"
~PGQSGAAGPTGPIGSR	1|Oxidation	13-PUSHH_220614_Ivory_Saddle_40-66-ab_S2.14730.14730.2 File:"13-PUSHH_220614_Ivory_Saddle_40-66-ab_S2.raw", NativeID:"controllerType=0 controllerNumber=1 scan=14730"
GDGGPPGATGFPGAAGR	12|Oxidation	13-PUSHH_220614_Ivory_Saddle_40-66-ab_S2.20562.20562.2 File:"13-PUSHH_220614_Ivory_Saddle_40-66-ab_S2.raw", NativeID:"controllerType=0 controllerNumber=1 scan=20562"
~PPGQSGAAGPTGPIGSR	2|Oxidation	13-PUSHH_220614_Ivory_Saddle_40-66-ab_S2.15983.15983.2 File:"13-PUSHH_220614_Ivory_Saddle_40-66-ab_S2.raw", NativeID:"controllerType=0 controllerNumber=1 scan=15983"
~GPPGQSGAAGPTGPIGSR	3|Oxidation	13-PUSHH_220614_Ivory_Saddle_40-66-ab_S2.16683.16683.3 File:"13-PUSHH_220614_Ivory_Saddle_40-66-ab_S2.raw", NativeID:"controllerType=0 controllerNumber=1 scan=16683"
GSPGERGEVGPAGPNGF	3|Oxidation|15|Deamidated	13-PUSHH_220614_Ivory_Saddle_40-66-ab_S2.24687.24687.2 File:"13-PUSHH_220614_Ivory_Saddle_40-66-ab_S2.raw", NativeID:"controllerType=0 controllerNumber=1 scan=24687"
SRGDGGPPGATGFPGAAGR	8|Oxidation|14|Oxidation	13-PUSHH_220614_Ivory_Saddle_40-66-ab_S2.19130.19130.2 File:"13-PUSHH_220614_Ivory_Saddle_40-66-ab_S2.raw", NativeID:"controllerType=0 controllerNumber=1 scan=19130"
GSPGERGEVGPAGPNGFAG	3|Oxidation	13-PUSHH_220614_Ivory_Saddle_40-66-ab_S2.22155.22155.2 File:"13-PUSHH_220614_Ivory_Saddle_40-66-ab_S2.raw", NativeID:"controllerType=0 controllerNumber=1 scan=22155"
GSDGSVGPVGPAGPIGSAGPPG	21|Oxidation	13-PUSHH_220614_Ivory_Saddle_40-66-ab_S2.38061.38061.2 File:"13-PUSHH_220614_Ivory_Saddle_40-66-ab_S2.raw", NativeID:"controllerType=0 controllerNumber=1 scan=38061"
GSPGERGEVGPAGPNGFAGPA	3|Oxidation|15|Deamidated	13-PUSHH_220614_Ivory_Saddle_40-66-ab_S2.27601.27601.2 File:"13-PUSHH_220614_Ivory_Saddle_40-66-ab_S2.raw", NativeID:"controllerType=0 controllerNumber=1 scan=27601"
~GERGPPGQSGAAGPTGPIGSR	6|Oxidation	13-PUSHH_220614_Ivory_Saddle_40-66-ab_S2.13461.13461.3 File:"13-PUSHH_220614_Ivory_Saddle_40-66-ab_S2.raw", NativeID:"controllerType=0 controllerNumber=1 scan=13461"
GSPGERGEVGPAGPNGFAGPAG	3|Oxidation|15|Deamidated	13-PUSHH_220614_Ivory_Saddle_40-66-ab_S2.27531.27531.2 File:"13-PUSHH_220614_Ivory_Saddle_40-66-ab_S2.raw", NativeID:"controllerType=0 controllerNumber=1 scan=27531"
GSPGERGEVGPAGPNGFAGPAGA	3|Oxidation|15|Deamidated	13-PUSHH_220614_Ivory_Saddle_40-66-ab_S2.28980.28980.2 File:"13-PUSHH_220614_Ivory_Saddle_40-66-ab_S2.raw", NativeID:"controllerType=0 controllerNumber=1 scan=28980"
GSPGERGEVGPAGPNGFAGPAGAAG	3|Oxidation|15|Deamidated	13-PUSHH_220614_Ivory_Saddle_40-66-ab_S2.29021.29021.2 File:"13-PUSHH_220614_Ivory_Saddle_40-66-ab_S2.raw", NativeID:"controllerType=0 controllerNumber=1 scan=29021"
GPAGPSGPVGKDGR		13-PUSHH_220614_Ivory_Saddle_40-66-ab_S2.10037.10037.2 File:"13-PUSHH_220614_Ivory_Saddle_40-66-ab_S2.raw", NativeID:"controllerType=0 controllerNumber=1 scan=10037"
Taxonomic match: Castor canadensis Average Score= [0.56216866]
Containing these species:Castor canadensis
XP_020027324.1 collagen alpha-1(II) chain isoform X1 [Castor canadensis]
~PQGLAGQR		13-PUSHH_220614_Ivory_Saddle_40-66-ab_S2.6144.6144.2 File:"13-PUSHH_220614_Ivory_Saddle_40-66-ab_S2.raw", NativeID:"controllerType=0 controllerNumber=1 scan=6144"
TGFPGAAGR	4|Oxidation	13-PUSHH_220614_Ivory_Saddle_40-66-ab_S2.10197.10197.2 File:"13-PUSHH_220614_Ivory_Saddle_40-66-ab_S2.raw", NativeID:"controllerType=0 controllerNumber=1 scan=10197"
~GPQGPSGAPGP		13-PUSHH_220614_Ivory_Saddle_40-66-ab_S2.13423.13423.2 File:"13-PUSHH_220614_Ivory_Saddle_40-66-ab_S2.raw", NativeID:"controllerType=0 controllerNumber=1 scan=13423"
~PGPQGLAGQR		13-PUSHH_220614_Ivory_Saddle_40-66-ab_S2.10175.10175.2 File:"13-PUSHH_220614_Ivory_Saddle_40-66-ab_S2.raw", NativeID:"controllerType=0 controllerNumber=1 scan=10175"
GLTGPIGPPGPAGA	9|Oxidation	13-PUSHH_220614_Ivory_Saddle_40-66-ab_S2.36444.36444.2 File:"13-PUSHH_220614_Ivory_Saddle_40-66-ab_S2.raw", NativeID:"controllerType=0 controllerNumber=1 scan=36444"
GPPGATGFPGAAGR	3|Oxidation|9|Oxidation	13-PUSHH_220614_Ivory_Saddle_40-66-ab_S2.15077.15077.2 File:"13-PUSHH_220614_Ivory_Saddle_40-66-ab_S2.raw", NativeID:"controllerType=0 controllerNumber=1 scan=15077"
GFPGLPGPSGEPGK	3|Oxidation|6|Oxidation	13-PUSHH_220614_Ivory_Saddle_40-66-ab_S2.26961.26961.2 File:"13-PUSHH_220614_Ivory_Saddle_40-66-ab_S2.raw", NativeID:"controllerType=0 controllerNumber=1 scan=26961"
XP_020019043.1 collagen alpha-2(I) chain [Castor canadensis]
TGFPGAAGR	4|Oxidation	13-PUSHH_220614_Ivory_Saddle_40-66-ab_S2.10197.10197.2 File:"13-PUSHH_220614_Ivory_Saddle_40-66-ab_S2.raw", NativeID:"controllerType=0 controllerNumber=1 scan=10197"
GDQGPVGR		13-PUSHH_220614_Ivory_Saddle_40-66-ab_S2.5319.5319.2 File:"13-PUSHH_220614_Ivory_Saddle_40-66-ab_S2.raw", NativeID:"controllerType=0 controllerNumber=1 scan=5319"
VGAAGATGAR		13-PUSHH_220614_Ivory_Saddle_40-66-ab_S2.4716.4716.2 File:"13-PUSHH_220614_Ivory_Saddle_40-66-ab_S2.raw", NativeID:"controllerType=0 controllerNumber=1 scan=4716"
GVVGPQGAR		13-PUSHH_220614_Ivory_Saddle_40-66-ab_S2.8622.8622.2 File:"13-PUSHH_220614_Ivory_Saddle_40-66-ab_S2.raw", NativeID:"controllerType=0 controllerNumber=1 scan=8622"
AGPAGPAGPR		13-PUSHH_220614_Ivory_Saddle_40-66-ab_S2.7210.7210.2 File:"13-PUSHH_220614_Ivory_Saddle_40-66-ab_S2.raw", NativeID:"controllerType=0 controllerNumber=1 scan=7210"
GPSGPQGIR		13-PUSHH_220614_Ivory_Saddle_40-66-ab_S2.8888.8888.2 File:"13-PUSHH_220614_Ivory_Saddle_40-66-ab_S2.raw", NativeID:"controllerType=0 controllerNumber=1 scan=8888"
PGQTGPAGAR	1|Oxidation	13-PUSHH_220614_Ivory_Saddle_40-66-ab_S2.3432.3432.2 File:"13-PUSHH_220614_Ivory_Saddle_40-66-ab_S2.raw", NativeID:"controllerType=0 controllerNumber=1 scan=3432"
PVGAAGATGAR		13-PUSHH_220614_Ivory_Saddle_40-66-ab_S2.6467.6467.2 File:"13-PUSHH_220614_Ivory_Saddle_40-66-ab_S2.raw", NativeID:"controllerType=0 controllerNumber=1 scan=6467"
GPVGAAGATGAR		13-PUSHH_220614_Ivory_Saddle_40-66-ab_S2.8185.8185.2 File:"13-PUSHH_220614_Ivory_Saddle_40-66-ab_S2.raw", NativeID:"controllerType=0 controllerNumber=1 scan=8185"
GERGPPGESGA	6|Oxidation	13-PUSHH_220614_Ivory_Saddle_40-66-ab_S2.4133.4133.2 File:"13-PUSHH_220614_Ivory_Saddle_40-66-ab_S2.raw", NativeID:"controllerType=0 controllerNumber=1 scan=4133"
PGEPGLMGPR	1|Oxidation|4|Oxidation|7|Oxidation	13-PUSHH_220614_Ivory_Saddle_40-66-ab_S2.10619.10619.2 File:"13-PUSHH_220614_Ivory_Saddle_40-66-ab_S2.raw", NativeID:"controllerType=0 controllerNumber=1 scan=10619"
PGPVGAAGATGAR	1|Oxidation	13-PUSHH_220614_Ivory_Saddle_40-66-ab_S2.18820.18820.2 File:"13-PUSHH_220614_Ivory_Saddle_40-66-ab_S2.raw", NativeID:"controllerType=0 controllerNumber=1 scan=18820"
EGPVGLPGIDGR	7|Oxidation	13-PUSHH_220614_Ivory_Saddle_40-66-ab_S2.31313.31313.2 File:"13-PUSHH_220614_Ivory_Saddle_40-66-ab_S2.raw", NativeID:"controllerType=0 controllerNumber=1 scan=31313"
PGEPGQTGPAGAR	1|Oxidation|4|Oxidation	13-PUSHH_220614_Ivory_Saddle_40-66-ab_S2.5130.5130.2 File:"13-PUSHH_220614_Ivory_Saddle_40-66-ab_S2.raw", NativeID:"controllerType=0 controllerNumber=1 scan=5130"
GSDGSVGPVGPAGPI		13-PUSHH_220614_Ivory_Saddle_40-66-ab_S2.39430.39430.2 File:"13-PUSHH_220614_Ivory_Saddle_40-66-ab_S2.raw", NativeID:"controllerType=0 controllerNumber=1 scan=39430"
GIPGPVGAAGATGAR	3|Oxidation	13-PUSHH_220614_Ivory_Saddle_40-66-ab_S2.18725.18725.2 File:"13-PUSHH_220614_Ivory_Saddle_40-66-ab_S2.raw", NativeID:"controllerType=0 controllerNumber=1 scan=18725"
GLVGEPGPAGSKGE	6|Oxidation	13-PUSHH_220614_Ivory_Saddle_40-66-ab_S2.13675.13675.2 File:"13-PUSHH_220614_Ivory_Saddle_40-66-ab_S2.raw", NativeID:"controllerType=0 controllerNumber=1 scan=13675"
GSDGSVGPVGPAGPIG		13-PUSHH_220614_Ivory_Saddle_40-66-ab_S2.37802.37802.2 File:"13-PUSHH_220614_Ivory_Saddle_40-66-ab_S2.raw", NativeID:"controllerType=0 controllerNumber=1 scan=37802"
EPGEPGQTGPAGAR	2|Oxidation|5|Oxidation	13-PUSHH_220614_Ivory_Saddle_40-66-ab_S2.6066.6066.2 File:"13-PUSHH_220614_Ivory_Saddle_40-66-ab_S2.raw", NativeID:"controllerType=0 controllerNumber=1 scan=6066"
RGIPGPVGAAGATGAR	4|Oxidation	13-PUSHH_220614_Ivory_Saddle_40-66-ab_S2.13827.13827.3 File:"13-PUSHH_220614_Ivory_Saddle_40-66-ab_S2.raw", NativeID:"controllerType=0 controllerNumber=1 scan=13827"
~GLPGEFGLPGPAGAR	3|Oxidation|9|Oxidation	13-PUSHH_220614_Ivory_Saddle_40-66-ab_S2.32829.32829.2 File:"13-PUSHH_220614_Ivory_Saddle_40-66-ab_S2.raw", NativeID:"controllerType=0 controllerNumber=1 scan=32829"
GSDGSVGPVGPAGPIGSAGPPG	21|Oxidation	13-PUSHH_220614_Ivory_Saddle_40-66-ab_S2.38061.38061.2 File:"13-PUSHH_220614_Ivory_Saddle_40-66-ab_S2.raw", NativeID:"controllerType=0 controllerNumber=1 scan=38061"
NPGASGPAGPR	1|Deamidated	13-PUSHH_220614_Ivory_Saddle_40-66-ab_S2.14014.14014.2 File:"13-PUSHH_220614_Ivory_Saddle_40-66-ab_S2.raw", NativeID:"controllerType=0 controllerNumber=1 scan=14014"
XP_020022654.1 collagen alpha-1(III) chain [Castor canadensis]
GSPGGPGAAGFPGAR	3|Oxidation|12|Oxidation	13-PUSHH_220614_Ivory_Saddle_40-66-ab_S2.14728.14728.2 File:"13-PUSHH_220614_Ivory_Saddle_40-66-ab_S2.raw", NativeID:"controllerType=0 controllerNumber=1 scan=14728"
GPPGPPGTNGVPGQR	3|Oxidation|6|Oxidation|9|Deamidated|12|Oxidation	13-PUSHH_220614_Ivory_Saddle_40-66-ab_S2.12260.12260.2 File:"13-PUSHH_220614_Ivory_Saddle_40-66-ab_S2.raw", NativeID:"controllerType=0 controllerNumber=1 scan=12260"
XP_020026973.1 collagen alpha-1(I) chain [Castor canadensis]
PQGIAGQR		13-PUSHH_220614_Ivory_Saddle_40-66-ab_S2.6144.6144.2 File:"13-PUSHH_220614_Ivory_Saddle_40-66-ab_S2.raw", NativeID:"controllerType=0 controllerNumber=1 scan=6144"
GPAGPQGPR		13-PUSHH_220614_Ivory_Saddle_40-66-ab_S2.5692.5692.2 File:"13-PUSHH_220614_Ivory_Saddle_40-66-ab_S2.raw", NativeID:"controllerType=0 controllerNumber=1 scan=5692"
TGFPGAAGR	4|Oxidation	13-PUSHH_220614_Ivory_Saddle_40-66-ab_S2.10197.10197.2 File:"13-PUSHH_220614_Ivory_Saddle_40-66-ab_S2.raw", NativeID:"controllerType=0 controllerNumber=1 scan=10197"
GFSGLDGAK		13-PUSHH_220614_Ivory_Saddle_40-66-ab_S2.16487.16487.2 File:"13-PUSHH_220614_Ivory_Saddle_40-66-ab_S2.raw", NativeID:"controllerType=0 controllerNumber=1 scan=16487"
SGASGPAGPR		13-PUSHH_220614_Ivory_Saddle_40-66-ab_S2.4362.4362.2 File:"13-PUSHH_220614_Ivory_Saddle_40-66-ab_S2.raw", NativeID:"controllerType=0 controllerNumber=1 scan=4362"
PGAPGPAGAR	4|Oxidation	13-PUSHH_220614_Ivory_Saddle_40-66-ab_S2.5242.5242.2 File:"13-PUSHH_220614_Ivory_Saddle_40-66-ab_S2.raw", NativeID:"controllerType=0 controllerNumber=1 scan=5242"
SGPAGPTGAR		13-PUSHH_220614_Ivory_Saddle_40-66-ab_S2.5103.5103.2 File:"13-PUSHH_220614_Ivory_Saddle_40-66-ab_S2.raw", NativeID:"controllerType=0 controllerNumber=1 scan=5103"
PGADGVAGPK	1|Oxidation	13-PUSHH_220614_Ivory_Saddle_40-66-ab_S2.19453.19453.2 File:"13-PUSHH_220614_Ivory_Saddle_40-66-ab_S2.raw", NativeID:"controllerType=0 controllerNumber=1 scan=19453"
GSEGPQGVR		13-PUSHH_220614_Ivory_Saddle_40-66-ab_S2.5586.5586.2 File:"13-PUSHH_220614_Ivory_Saddle_40-66-ab_S2.raw", NativeID:"controllerType=0 controllerNumber=1 scan=5586"
GPSGPQGPSGP		13-PUSHH_220614_Ivory_Saddle_40-66-ab_S2.13423.13423.2 File:"13-PUSHH_220614_Ivory_Saddle_40-66-ab_S2.raw", NativeID:"controllerType=0 controllerNumber=1 scan=13423"
GVVGLPGQRG	6|Oxidation|8|Deamidated	13-PUSHH_220614_Ivory_Saddle_40-66-ab_S2.17016.17016.2 File:"13-PUSHH_220614_Ivory_Saddle_40-66-ab_S2.raw", NativeID:"controllerType=0 controllerNumber=1 scan=17016"
PGASGPMGPR	1|Oxidation|7|Oxidation	13-PUSHH_220614_Ivory_Saddle_40-66-ab_S2.4864.4864.2 File:"13-PUSHH_220614_Ivory_Saddle_40-66-ab_S2.raw", NativeID:"controllerType=0 controllerNumber=1 scan=4864"
PSGPAGPTGAR		13-PUSHH_220614_Ivory_Saddle_40-66-ab_S2.6658.6658.2 File:"13-PUSHH_220614_Ivory_Saddle_40-66-ab_S2.raw", NativeID:"controllerType=0 controllerNumber=1 scan=6658"
GVPGPPGAVGPA		13-PUSHH_220614_Ivory_Saddle_40-66-ab_S2.30536.30536.2 File:"13-PUSHH_220614_Ivory_Saddle_40-66-ab_S2.raw", NativeID:"controllerType=0 controllerNumber=1 scan=30536"
PGPQGIAGQR		13-PUSHH_220614_Ivory_Saddle_40-66-ab_S2.10175.10175.2 File:"13-PUSHH_220614_Ivory_Saddle_40-66-ab_S2.raw", NativeID:"controllerType=0 controllerNumber=1 scan=10175"
PGAPGPVGPAGK	1|Oxidation	13-PUSHH_220614_Ivory_Saddle_40-66-ab_S2.10846.10846.2 File:"13-PUSHH_220614_Ivory_Saddle_40-66-ab_S2.raw", NativeID:"controllerType=0 controllerNumber=1 scan=10846"
PIGNVGAPGPK	10|Oxidation	13-PUSHH_220614_Ivory_Saddle_40-66-ab_S2.12027.12027.2 File:"13-PUSHH_220614_Ivory_Saddle_40-66-ab_S2.raw", NativeID:"controllerType=0 controllerNumber=1 scan=12027"
GFSGLDGAKGD		13-PUSHH_220614_Ivory_Saddle_40-66-ab_S2.18396.18396.2 File:"13-PUSHH_220614_Ivory_Saddle_40-66-ab_S2.raw", NativeID:"controllerType=0 controllerNumber=1 scan=18396"
GPSGPAGPTGAR		13-PUSHH_220614_Ivory_Saddle_40-66-ab_S2.7340.7340.2 File:"13-PUSHH_220614_Ivory_Saddle_40-66-ab_S2.raw", NativeID:"controllerType=0 controllerNumber=1 scan=7340"
GLTGSPGSPGPD	6|Oxidation	13-PUSHH_220614_Ivory_Saddle_40-66-ab_S2.17777.17777.2 File:"13-PUSHH_220614_Ivory_Saddle_40-66-ab_S2.raw", NativeID:"controllerType=0 controllerNumber=1 scan=17777"
VPGPMGPSGPR	5|Oxidation	13-PUSHH_220614_Ivory_Saddle_40-66-ab_S2.11660.11660.2 File:"13-PUSHH_220614_Ivory_Saddle_40-66-ab_S2.raw", NativeID:"controllerType=0 controllerNumber=1 scan=11660"
GPIGNVGAPGPK	11|Oxidation	13-PUSHH_220614_Ivory_Saddle_40-66-ab_S2.14538.14538.2 File:"13-PUSHH_220614_Ivory_Saddle_40-66-ab_S2.raw", NativeID:"controllerType=0 controllerNumber=1 scan=14538"
TPGPQGIAGQR		13-PUSHH_220614_Ivory_Saddle_40-66-ab_S2.12973.12973.2 File:"13-PUSHH_220614_Ivory_Saddle_40-66-ab_S2.raw", NativeID:"controllerType=0 controllerNumber=1 scan=12973"
GFPGADGVAGPK	3|Oxidation	13-PUSHH_220614_Ivory_Saddle_40-66-ab_S2.18768.18768.2 File:"13-PUSHH_220614_Ivory_Saddle_40-66-ab_S2.raw", NativeID:"controllerType=0 controllerNumber=1 scan=18768"
GVQGPPGPAGPR	3|Deamidated	13-PUSHH_220614_Ivory_Saddle_40-66-ab_S2.14119.14119.2 File:"13-PUSHH_220614_Ivory_Saddle_40-66-ab_S2.raw", NativeID:"controllerType=0 controllerNumber=1 scan=14119"
GVAGPKGPAGER		13-PUSHH_220614_Ivory_Saddle_40-66-ab_S2.6165.6165.2 File:"13-PUSHH_220614_Ivory_Saddle_40-66-ab_S2.raw", NativeID:"controllerType=0 controllerNumber=1 scan=6165"
GAAGLPGPKGDR	6|Oxidation	13-PUSHH_220614_Ivory_Saddle_40-66-ab_S2.7148.7148.2 File:"13-PUSHH_220614_Ivory_Saddle_40-66-ab_S2.raw", NativeID:"controllerType=0 controllerNumber=1 scan=7148"
GAPGAPGPVGPAGK	3|Oxidation	13-PUSHH_220614_Ivory_Saddle_40-66-ab_S2.12198.12198.2 File:"13-PUSHH_220614_Ivory_Saddle_40-66-ab_S2.raw", NativeID:"controllerType=0 controllerNumber=1 scan=12198"
GQAGVMGFPGPK	6|Oxidation	13-PUSHH_220614_Ivory_Saddle_40-66-ab_S2.20110.20110.2 File:"13-PUSHH_220614_Ivory_Saddle_40-66-ab_S2.raw", NativeID:"controllerType=0 controllerNumber=1 scan=20110"
GVQGPPGPAGPRG	3|Deamidated|6|Oxidation	13-PUSHH_220614_Ivory_Saddle_40-66-ab_S2.11740.11740.2 File:"13-PUSHH_220614_Ivory_Saddle_40-66-ab_S2.raw", NativeID:"controllerType=0 controllerNumber=1 scan=11740"
GLTGPIGPPGPAGA	9|Oxidation	13-PUSHH_220614_Ivory_Saddle_40-66-ab_S2.36444.36444.2 File:"13-PUSHH_220614_Ivory_Saddle_40-66-ab_S2.raw", NativeID:"controllerType=0 controllerNumber=1 scan=36444"
SGPQGPSGPPGPK	10|Oxidation	13-PUSHH_220614_Ivory_Saddle_40-66-ab_S2.8228.8228.2 File:"13-PUSHH_220614_Ivory_Saddle_40-66-ab_S2.raw", NativeID:"controllerType=0 controllerNumber=1 scan=8228"
GETGPAGRPGEVG	9|Oxidation	13-PUSHH_220614_Ivory_Saddle_40-66-ab_S2.7896.7896.2 File:"13-PUSHH_220614_Ivory_Saddle_40-66-ab_S2.raw", NativeID:"controllerType=0 controllerNumber=1 scan=7896"
GPSGPQGPSGPPGP	12|Oxidation	13-PUSHH_220614_Ivory_Saddle_40-66-ab_S2.17711.17711.2 File:"13-PUSHH_220614_Ivory_Saddle_40-66-ab_S2.raw", NativeID:"controllerType=0 controllerNumber=1 scan=17711"
PGIAGAPGFPGAR	1|Oxidation|7|Oxidation|10|Oxidation	13-PUSHH_220614_Ivory_Saddle_40-66-ab_S2.21733.21733.2 File:"13-PUSHH_220614_Ivory_Saddle_40-66-ab_S2.raw", NativeID:"controllerType=0 controllerNumber=1 scan=21733"
GQAGVMGFPGPKG	6|Oxidation|11|Oxidation	13-PUSHH_220614_Ivory_Saddle_40-66-ab_S2.17076.17076.2 File:"13-PUSHH_220614_Ivory_Saddle_40-66-ab_S2.raw", NativeID:"controllerType=0 controllerNumber=1 scan=17076"
GLTGSPGSPGPDGK	6|Oxidation	13-PUSHH_220614_Ivory_Saddle_40-66-ab_S2.10620.10620.2 File:"13-PUSHH_220614_Ivory_Saddle_40-66-ab_S2.raw", NativeID:"controllerType=0 controllerNumber=1 scan=10620"
GPPGATGFPGAAGR	3|Oxidation|9|Oxidation	13-PUSHH_220614_Ivory_Saddle_40-66-ab_S2.15077.15077.2 File:"13-PUSHH_220614_Ivory_Saddle_40-66-ab_S2.raw", NativeID:"controllerType=0 controllerNumber=1 scan=15077"
PGPAGLPGPPGER	1|Oxidation|7|Oxidation|10|Oxidation	13-PUSHH_220614_Ivory_Saddle_40-66-ab_S2.17550.17550.2 File:"13-PUSHH_220614_Ivory_Saddle_40-66-ab_S2.raw", NativeID:"controllerType=0 controllerNumber=1 scan=17550"
EQGPSGASGPAGPR		13-PUSHH_220614_Ivory_Saddle_40-66-ab_S2.8390.8390.2 File:"13-PUSHH_220614_Ivory_Saddle_40-66-ab_S2.raw", NativeID:"controllerType=0 controllerNumber=1 scan=8390"
GSPGEAGRPGEAGL	3|Oxidation|9|Oxidation	13-PUSHH_220614_Ivory_Saddle_40-66-ab_S2.10618.10618.2 File:"13-PUSHH_220614_Ivory_Saddle_40-66-ab_S2.raw", NativeID:"controllerType=0 controllerNumber=1 scan=10618"
VGPPGPSGNAGPPGP	4|Oxidation|13|Oxidation	13-PUSHH_220614_Ivory_Saddle_40-66-ab_S2.20374.20374.2 File:"13-PUSHH_220614_Ivory_Saddle_40-66-ab_S2.raw", NativeID:"controllerType=0 controllerNumber=1 scan=20374"
GETGPAGRPGEVGP	9|Oxidation	13-PUSHH_220614_Ivory_Saddle_40-66-ab_S2.11775.11775.2 File:"13-PUSHH_220614_Ivory_Saddle_40-66-ab_S2.raw", NativeID:"controllerType=0 controllerNumber=1 scan=11775"
GNDGATGAAGPPGPTG	12|Oxidation	13-PUSHH_220614_Ivory_Saddle_40-66-ab_S2.13972.13972.2 File:"13-PUSHH_220614_Ivory_Saddle_40-66-ab_S2.raw", NativeID:"controllerType=0 controllerNumber=1 scan=13972"
AGPPGATGFPGAAGR	4|Oxidation|10|Oxidation	13-PUSHH_220614_Ivory_Saddle_40-66-ab_S2.16801.16801.2 File:"13-PUSHH_220614_Ivory_Saddle_40-66-ab_S2.raw", NativeID:"controllerType=0 controllerNumber=1 scan=16801"
PGENGAPGQMGPR	1|Oxidation|4|Deamidated|7|Oxidation|10|Oxidation	13-PUSHH_220614_Ivory_Saddle_40-66-ab_S2.4583.4583.2 File:"13-PUSHH_220614_Ivory_Saddle_40-66-ab_S2.raw", NativeID:"controllerType=0 controllerNumber=1 scan=4583"
GEQGPSGASGPAGPR	3|Deamidated	13-PUSHH_220614_Ivory_Saddle_40-66-ab_S2.9494.9494.2 File:"13-PUSHH_220614_Ivory_Saddle_40-66-ab_S2.raw", NativeID:"controllerType=0 controllerNumber=1 scan=9494"
GFPGLPGPSGEPGK	3|Oxidation|6|Oxidation	13-PUSHH_220614_Ivory_Saddle_40-66-ab_S2.26961.26961.2 File:"13-PUSHH_220614_Ivory_Saddle_40-66-ab_S2.raw", NativeID:"controllerType=0 controllerNumber=1 scan=26961"
GPSGPQGPSGPPGPK	12|Oxidation	13-PUSHH_220614_Ivory_Saddle_40-66-ab_S2.10315.10315.2 File:"13-PUSHH_220614_Ivory_Saddle_40-66-ab_S2.raw", NativeID:"controllerType=0 controllerNumber=1 scan=10315"
GPPGPIGNVGAPGPK	3|Oxidation|14|Oxidation	13-PUSHH_220614_Ivory_Saddle_40-66-ab_S2.18353.18353.2 File:"13-PUSHH_220614_Ivory_Saddle_40-66-ab_S2.raw", NativeID:"controllerType=0 controllerNumber=1 scan=18353"
EPGEPGASGPMGPR	2|Oxidation|5|Oxidation|11|Oxidation	13-PUSHH_220614_Ivory_Saddle_40-66-ab_S2.7606.7606.2 File:"13-PUSHH_220614_Ivory_Saddle_40-66-ab_S2.raw", NativeID:"controllerType=0 controllerNumber=1 scan=7606"
GPSGPQGPSGPPGPKG	14|Oxidation	13-PUSHH_220614_Ivory_Saddle_40-66-ab_S2.10389.10389.2 File:"13-PUSHH_220614_Ivory_Saddle_40-66-ab_S2.raw", NativeID:"controllerType=0 controllerNumber=1 scan=10389"
SAGPPGATGFPGAAGR	5|Oxidation|11|Oxidation	13-PUSHH_220614_Ivory_Saddle_40-66-ab_S2.17255.17255.2 File:"13-PUSHH_220614_Ivory_Saddle_40-66-ab_S2.raw", NativeID:"controllerType=0 controllerNumber=1 scan=17255"
SPGENGAPGQMGPR	2|Oxidation|5|Deamidated|11|Oxidation|13|Oxidation	13-PUSHH_220614_Ivory_Saddle_40-66-ab_S2.4993.4993.2 File:"13-PUSHH_220614_Ivory_Saddle_40-66-ab_S2.raw", NativeID:"controllerType=0 controllerNumber=1 scan=4993"
GEPGPAGLPGPPGER	3|Oxidation|9|Oxidation|12|Oxidation	13-PUSHH_220614_Ivory_Saddle_40-66-ab_S2.17602.17602.2 File:"13-PUSHH_220614_Ivory_Saddle_40-66-ab_S2.raw", NativeID:"controllerType=0 controllerNumber=1 scan=17602"
PGEQGPSGASGPAGPR	1|Oxidation	13-PUSHH_220614_Ivory_Saddle_40-66-ab_S2.9156.9156.2 File:"13-PUSHH_220614_Ivory_Saddle_40-66-ab_S2.raw", NativeID:"controllerType=0 controllerNumber=1 scan=9156"
GSAGPPGATGFPGAAGR	12|Oxidation	13-PUSHH_220614_Ivory_Saddle_40-66-ab_S2.19823.19823.2 File:"13-PUSHH_220614_Ivory_Saddle_40-66-ab_S2.raw", NativeID:"controllerType=0 controllerNumber=1 scan=19823"
GLNGLPGPIGPPGPR	3|Deamidated|6|Oxidation|12|Oxidation|14|Oxidation	13-PUSHH_220614_Ivory_Saddle_40-66-ab_S2.31868.31868.2 File:"13-PUSHH_220614_Ivory_Saddle_40-66-ab_S2.raw", NativeID:"controllerType=0 controllerNumber=1 scan=31868"
AGAPGTPGPQGIAGQR	4|Oxidation|7|Oxidation	13-PUSHH_220614_Ivory_Saddle_40-66-ab_S2.13165.13165.2 File:"13-PUSHH_220614_Ivory_Saddle_40-66-ab_S2.raw", NativeID:"controllerType=0 controllerNumber=1 scan=13165"
SGDRGETGPAGPAGPIG		13-PUSHH_220614_Ivory_Saddle_40-66-ab_S2.19803.19803.2 File:"13-PUSHH_220614_Ivory_Saddle_40-66-ab_S2.raw", NativeID:"controllerType=0 controllerNumber=1 scan=19803"
GPSGPQGPSGPPGPKGN	12|Oxidation	13-PUSHH_220614_Ivory_Saddle_40-66-ab_S2.10214.10214.2 File:"13-PUSHH_220614_Ivory_Saddle_40-66-ab_S2.raw", NativeID:"controllerType=0 controllerNumber=1 scan=10214"
PGAPGAPGAPGPVGPAGK	1|Oxidation|4|Oxidation|7|Oxidation|10|Oxidation	13-PUSHH_220614_Ivory_Saddle_40-66-ab_S2.11938.11938.2 File:"13-PUSHH_220614_Ivory_Saddle_40-66-ab_S2.raw", NativeID:"controllerType=0 controllerNumber=1 scan=11938"
SPGEQGPSGASGPAGPR	2|Oxidation	13-PUSHH_220614_Ivory_Saddle_40-66-ab_S2.9345.9345.2 File:"13-PUSHH_220614_Ivory_Saddle_40-66-ab_S2.raw", NativeID:"controllerType=0 controllerNumber=1 scan=9345"
GNDGATGAAGPPGPTGPAG	12|Oxidation	13-PUSHH_220614_Ivory_Saddle_40-66-ab_S2.19044.19044.2 File:"13-PUSHH_220614_Ivory_Saddle_40-66-ab_S2.raw", NativeID:"controllerType=0 controllerNumber=1 scan=19044"
GEPGPAGLPGPPGERGG	3|Oxidation|9|Oxidation|12|Oxidation	13-PUSHH_220614_Ivory_Saddle_40-66-ab_S2.17237.17237.2 File:"13-PUSHH_220614_Ivory_Saddle_40-66-ab_S2.raw", NativeID:"controllerType=0 controllerNumber=1 scan=17237"
DGLNGLPGPIGPPGPR	4|Deamidated|7|Oxidation|13|Oxidation|15|Oxidation	13-PUSHH_220614_Ivory_Saddle_40-66-ab_S2.35884.35884.2 File:"13-PUSHH_220614_Ivory_Saddle_40-66-ab_S2.raw", NativeID:"controllerType=0 controllerNumber=1 scan=35884"
GPAGPPGPIGNVGAPGPK	6|Oxidation|17|Oxidation	13-PUSHH_220614_Ivory_Saddle_40-66-ab_S2.21871.21871.2 File:"13-PUSHH_220614_Ivory_Saddle_40-66-ab_S2.raw", NativeID:"controllerType=0 controllerNumber=1 scan=21871"
PGSPGENGAPGQMGPR	1|Oxidation|4|Oxidation|7|Deamidated|13|Oxidation|15|Oxidation	13-PUSHH_220614_Ivory_Saddle_40-66-ab_S2.5447.5447.2 File:"13-PUSHH_220614_Ivory_Saddle_40-66-ab_S2.raw", NativeID:"controllerType=0 controllerNumber=1 scan=5447"
GSPGEQGPSGASGPAGPR	3|Oxidation	13-PUSHH_220614_Ivory_Saddle_40-66-ab_S2.9434.9434.2 File:"13-PUSHH_220614_Ivory_Saddle_40-66-ab_S2.raw", NativeID:"controllerType=0 controllerNumber=1 scan=9434"
GANGAPGIAGAPGFPGAR	3|Deamidated|6|Oxidation|12|Oxidation|15|Oxidation	13-PUSHH_220614_Ivory_Saddle_40-66-ab_S2.26771.26771.2 File:"13-PUSHH_220614_Ivory_Saddle_40-66-ab_S2.raw", NativeID:"controllerType=0 controllerNumber=1 scan=26771"
GLTGPIGPPGPAGAPGDK	9|Oxidation|15|Oxidation	13-PUSHH_220614_Ivory_Saddle_40-66-ab_S2.25375.25375.2 File:"13-PUSHH_220614_Ivory_Saddle_40-66-ab_S2.raw", NativeID:"controllerType=0 controllerNumber=1 scan=25375"
GPAGAPGTPGPQGIAGQR	6|Oxidation	13-PUSHH_220614_Ivory_Saddle_40-66-ab_S2.17778.17778.2 File:"13-PUSHH_220614_Ivory_Saddle_40-66-ab_S2.raw", NativeID:"controllerType=0 controllerNumber=1 scan=17778"
GEQGVPGDLGAPGPSGAR	14|Oxidation	13-PUSHH_220614_Ivory_Saddle_40-66-ab_S2.21502.21502.2 File:"13-PUSHH_220614_Ivory_Saddle_40-66-ab_S2.raw", NativeID:"controllerType=0 controllerNumber=1 scan=21502"
AGPAGPPGPIGNVGAPGPK	7|Oxidation|18|Oxidation	13-PUSHH_220614_Ivory_Saddle_40-66-ab_S2.22795.22795.2 File:"13-PUSHH_220614_Ivory_Saddle_40-66-ab_S2.raw", NativeID:"controllerType=0 controllerNumber=1 scan=22795"
GFPGADGVAGPKGPAGER	3|Oxidation	13-PUSHH_220614_Ivory_Saddle_40-66-ab_S2.18383.18383.2 File:"13-PUSHH_220614_Ivory_Saddle_40-66-ab_S2.raw", NativeID:"controllerType=0 controllerNumber=1 scan=18383"
APGSQGAPGLQGMPGER	2|Oxidation|8|Oxidation|13|Oxidation|14|Oxidation	13-PUSHH_220614_Ivory_Saddle_40-66-ab_S2.9886.9886.2 File:"13-PUSHH_220614_Ivory_Saddle_40-66-ab_S2.raw", NativeID:"controllerType=0 controllerNumber=1 scan=9886"
DGEAGAQGPPGPAGPAGER	10|Oxidation	13-PUSHH_220614_Ivory_Saddle_40-66-ab_S2.14882.14882.2 File:"13-PUSHH_220614_Ivory_Saddle_40-66-ab_S2.raw", NativeID:"controllerType=0 controllerNumber=1 scan=14882"
DGPAGAPGTPGPQGIAGQR	7|Oxidation	13-PUSHH_220614_Ivory_Saddle_40-66-ab_S2.22263.22263.2 File:"13-PUSHH_220614_Ivory_Saddle_40-66-ab_S2.raw", NativeID:"controllerType=0 controllerNumber=1 scan=22263"
GETGPAGRPGEVGPPGPPG	9|Oxidation|15|Oxidation|18|Oxidation	13-PUSHH_220614_Ivory_Saddle_40-66-ab_S2.13967.13967.2 File:"13-PUSHH_220614_Ivory_Saddle_40-66-ab_S2.raw", NativeID:"controllerType=0 controllerNumber=1 scan=13967"
GSEGPQGVRGEPGPPGPAG	6|Deamidated|12|Oxidation|15|Oxidation	13-PUSHH_220614_Ivory_Saddle_40-66-ab_S2.15108.15108.2 File:"13-PUSHH_220614_Ivory_Saddle_40-66-ab_S2.raw", NativeID:"controllerType=0 controllerNumber=1 scan=15108"
GEPGSPGENGAPGQMGPR	3|Oxidation|6|Oxidation|12|Oxidation|15|Oxidation	13-PUSHH_220614_Ivory_Saddle_40-66-ab_S2.5827.5827.2 File:"13-PUSHH_220614_Ivory_Saddle_40-66-ab_S2.raw", NativeID:"controllerType=0 controllerNumber=1 scan=5827"
GPPGPMGPPGLAGPPGESGR	3|Oxidation|6|Oxidation|15|Oxidation	13-PUSHH_220614_Ivory_Saddle_40-66-ab_S2.23050.23050.2 File:"13-PUSHH_220614_Ivory_Saddle_40-66-ab_S2.raw", NativeID:"controllerType=0 controllerNumber=1 scan=23050"
GPPGSPGEQGPSGASGPAGPR	3|Oxidation|6|Oxidation	13-PUSHH_220614_Ivory_Saddle_40-66-ab_S2.11307.11307.2 File:"13-PUSHH_220614_Ivory_Saddle_40-66-ab_S2.raw", NativeID:"controllerType=0 controllerNumber=1 scan=11307"
GETGPAGRPGEVGPPGPPGPA	9|Oxidation|15|Oxidation|18|Oxidation	13-PUSHH_220614_Ivory_Saddle_40-66-ab_S2.17569.17569.2 File:"13-PUSHH_220614_Ivory_Saddle_40-66-ab_S2.raw", NativeID:"controllerType=0 controllerNumber=1 scan=17569"
GNDGATGAAGPPGPTGPAGPPGF	14|Oxidation|21|Oxidation	13-PUSHH_220614_Ivory_Saddle_40-66-ab_S2.36950.36950.2 File:"13-PUSHH_220614_Ivory_Saddle_40-66-ab_S2.raw", NativeID:"controllerType=0 controllerNumber=1 scan=36950"
GETGPAGRPGEVGPPGPPGPAG	9|Oxidation|15|Oxidation|18|Oxidation	13-PUSHH_220614_Ivory_Saddle_40-66-ab_S2.17604.17604.2 File:"13-PUSHH_220614_Ivory_Saddle_40-66-ab_S2.raw", NativeID:"controllerType=0 controllerNumber=1 scan=17604"
GETGPAGRPGEVGPPGPPGPAGE	9|Oxidation|15|Oxidation|18|Oxidation	13-PUSHH_220614_Ivory_Saddle_40-66-ab_S2.18703.18703.2 File:"13-PUSHH_220614_Ivory_Saddle_40-66-ab_S2.raw", NativeID:"controllerType=0 controllerNumber=1 scan=18703"
GSEGPQGVRGEPGPPGPAGAAGPA	12|Oxidation|15|Oxidation	13-PUSHH_220614_Ivory_Saddle_40-66-ab_S2.18668.18668.2 File:"13-PUSHH_220614_Ivory_Saddle_40-66-ab_S2.raw", NativeID:"controllerType=0 controllerNumber=1 scan=18668"
DAGAPGAPGSQGAPGLQGMPGER	5|Oxidation|8|Oxidation|14|Oxidation|17|Deamidated|19|Oxidation|20|Oxidation	13-PUSHH_220614_Ivory_Saddle_40-66-ab_S2.19251.19251.2 File:"13-PUSHH_220614_Ivory_Saddle_40-66-ab_S2.raw", NativeID:"controllerType=0 controllerNumber=1 scan=19251"
GAPGDRGEPGPPGPAGFAGPPGAD	3|Oxidation|9|Oxidation|12|Oxidation|21|Oxidation	13-PUSHH_220614_Ivory_Saddle_40-66-ab_S2.25292.25292.2 File:"13-PUSHH_220614_Ivory_Saddle_40-66-ab_S2.raw", NativeID:"controllerType=0 controllerNumber=1 scan=25292"
GDAGAPGAPGSQGAPGLQGMPGER	6|Oxidation|9|Oxidation|15|Oxidation|20|Oxidation|21|Oxidation	13-PUSHH_220614_Ivory_Saddle_40-66-ab_S2.14006.14006.2 File:"13-PUSHH_220614_Ivory_Saddle_40-66-ab_S2.raw", NativeID:"controllerType=0 controllerNumber=1 scan=14006"
GSEGPQGVRGEPGPPGPAGAAGPAGN	12|Oxidation|15|Oxidation	13-PUSHH_220614_Ivory_Saddle_40-66-ab_S2.18310.18310.2 File:"13-PUSHH_220614_Ivory_Saddle_40-66-ab_S2.raw", NativeID:"controllerType=0 controllerNumber=1 scan=18310"
GDAGPPGPAGPAGPPGPIGNVGAPGPK	6|Oxidation|15|Oxidation|26|Oxidation	13-PUSHH_220614_Ivory_Saddle_40-66-ab_S2.28837.28837.3 File:"13-PUSHH_220614_Ivory_Saddle_40-66-ab_S2.raw", NativeID:"controllerType=0 controllerNumber=1 scan=28837"
GNDGATGAAGPPGPTGPAGPPGFPGAVGAK	12|Oxidation|21|Oxidation|24|Oxidation	13-PUSHH_220614_Ivory_Saddle_40-66-ab_S2.30347.30347.2 File:"13-PUSHH_220614_Ivory_Saddle_40-66-ab_S2.raw", NativeID:"controllerType=0 controllerNumber=1 scan=30347"
GAPGDRGEPGPPGPAGFAGPPGADGQPGAK	3|Oxidation|9|Oxidation|12|Oxidation|21|Oxidation	13-PUSHH_220614_Ivory_Saddle_40-66-ab_S2.20486.20486.3 File:"13-PUSHH_220614_Ivory_Saddle_40-66-ab_S2.raw", NativeID:"controllerType=0 controllerNumber=1 scan=20486"
GFSGLQGPPGPPGSPGEQGPSGASGPAGPR	9|Oxidation|12|Oxidation|15|Oxidation|18|Deamidated	13-PUSHH_220614_Ivory_Saddle_40-66-ab_S2.29889.29889.3 File:"13-PUSHH_220614_Ivory_Saddle_40-66-ab_S2.raw", NativeID:"controllerType=0 controllerNumber=1 scan=29889"
GSEGPQGVRGEPGPPGPAGAAGPAGNPGADGQPGAK	12|Oxidation|15|Oxidation|27|Oxidation|33|Oxidation	13-PUSHH_220614_Ivory_Saddle_40-66-ab_S2.15635.15635.3 File:"13-PUSHH_220614_Ivory_Saddle_40-66-ab_S2.raw", NativeID:"controllerType=0 controllerNumber=1 scan=15635"
GSNGAPGNDGAKGDAGAPGAPGSQGAPGLQGMPGER	3|Deamidated|8|Deamidated|18|Oxidation|21|Oxidation|27|Oxidation|32|Oxidation|33|Oxidation	13-PUSHH_220614_Ivory_Saddle_40-66-ab_S2.14651.14651.3 File:"13-PUSHH_220614_Ivory_Saddle_40-66-ab_S2.raw", NativeID:"controllerType=0 controllerNumber=1 scan=14651"
XP_020022655.1 collagen alpha-2(V) chain [Castor canadensis]
GLTGNPGVQGPEGK	6|Oxidation	13-PUSHH_220614_Ivory_Saddle_40-66-ab_S2.13115.13115.2 File:"13-PUSHH_220614_Ivory_Saddle_40-66-ab_S2.raw", NativeID:"controllerType=0 controllerNumber=1 scan=13115"
GTQGPPGATGFPGSAGR	6|Oxidation|12|Oxidation	13-PUSHH_220614_Ivory_Saddle_40-66-ab_S2.15911.15911.2 File:"13-PUSHH_220614_Ivory_Saddle_40-66-ab_S2.raw", NativeID:"controllerType=0 controllerNumber=1 scan=15911"
Taxonomic match: Phyllostomus discolor Average Score= [0.56094473]
Containing these species:Phyllostomus discolor
XP_028364519.1 collagen alpha-2(V) chain [Phyllostomus discolor]
GLTGNPGVQGPEGK	6|Oxidation	13-PUSHH_220614_Ivory_Saddle_40-66-ab_S2.13115.13115.2 File:"13-PUSHH_220614_Ivory_Saddle_40-66-ab_S2.raw", NativeID:"controllerType=0 controllerNumber=1 scan=13115"
GTQGPPGATGFPGSAGR	6|Oxidation|12|Oxidation	13-PUSHH_220614_Ivory_Saddle_40-66-ab_S2.15911.15911.2 File:"13-PUSHH_220614_Ivory_Saddle_40-66-ab_S2.raw", NativeID:"controllerType=0 controllerNumber=1 scan=15911"
XP_035875012.1 collagen alpha-1(II) chain isoform X1 [Phyllostomus discolor]
~PQGLAGQR		13-PUSHH_220614_Ivory_Saddle_40-66-ab_S2.6144.6144.2 File:"13-PUSHH_220614_Ivory_Saddle_40-66-ab_S2.raw", NativeID:"controllerType=0 controllerNumber=1 scan=6144"
TGFPGAAGR	4|Oxidation	13-PUSHH_220614_Ivory_Saddle_40-66-ab_S2.10197.10197.2 File:"13-PUSHH_220614_Ivory_Saddle_40-66-ab_S2.raw", NativeID:"controllerType=0 controllerNumber=1 scan=10197"
~GPAGPQGAPGP		13-PUSHH_220614_Ivory_Saddle_40-66-ab_S2.13423.13423.2 File:"13-PUSHH_220614_Ivory_Saddle_40-66-ab_S2.raw", NativeID:"controllerType=0 controllerNumber=1 scan=13423"
~GPQGPSGAPGP		13-PUSHH_220614_Ivory_Saddle_40-66-ab_S2.13423.13423.2 File:"13-PUSHH_220614_Ivory_Saddle_40-66-ab_S2.raw", NativeID:"controllerType=0 controllerNumber=1 scan=13423"
~PGPQGLAGQR		13-PUSHH_220614_Ivory_Saddle_40-66-ab_S2.10175.10175.2 File:"13-PUSHH_220614_Ivory_Saddle_40-66-ab_S2.raw", NativeID:"controllerType=0 controllerNumber=1 scan=10175"
GLTGPIGPPGPAGA	9|Oxidation	13-PUSHH_220614_Ivory_Saddle_40-66-ab_S2.36444.36444.2 File:"13-PUSHH_220614_Ivory_Saddle_40-66-ab_S2.raw", NativeID:"controllerType=0 controllerNumber=1 scan=36444"
GPPGATGFPGAAGR	3|Oxidation|9|Oxidation	13-PUSHH_220614_Ivory_Saddle_40-66-ab_S2.15077.15077.2 File:"13-PUSHH_220614_Ivory_Saddle_40-66-ab_S2.raw", NativeID:"controllerType=0 controllerNumber=1 scan=15077"
GFPGLPGPSGEPGK	3|Oxidation|6|Oxidation	13-PUSHH_220614_Ivory_Saddle_40-66-ab_S2.26961.26961.2 File:"13-PUSHH_220614_Ivory_Saddle_40-66-ab_S2.raw", NativeID:"controllerType=0 controllerNumber=1 scan=26961"
XP_028380979.1 collagen alpha-2(I) chain [Phyllostomus discolor]
TGFPGAAGR	4|Oxidation	13-PUSHH_220614_Ivory_Saddle_40-66-ab_S2.10197.10197.2 File:"13-PUSHH_220614_Ivory_Saddle_40-66-ab_S2.raw", NativeID:"controllerType=0 controllerNumber=1 scan=10197"
GDQGPVGR		13-PUSHH_220614_Ivory_Saddle_40-66-ab_S2.5319.5319.2 File:"13-PUSHH_220614_Ivory_Saddle_40-66-ab_S2.raw", NativeID:"controllerType=0 controllerNumber=1 scan=5319"
VMGPAGSR	2|Oxidation	13-PUSHH_220614_Ivory_Saddle_40-66-ab_S2.4137.4137.2 File:"13-PUSHH_220614_Ivory_Saddle_40-66-ab_S2.raw", NativeID:"controllerType=0 controllerNumber=1 scan=4137"
GVVGPQGAR		13-PUSHH_220614_Ivory_Saddle_40-66-ab_S2.8622.8622.2 File:"13-PUSHH_220614_Ivory_Saddle_40-66-ab_S2.raw", NativeID:"controllerType=0 controllerNumber=1 scan=8622"
AGPAGPAGPR		13-PUSHH_220614_Ivory_Saddle_40-66-ab_S2.7210.7210.2 File:"13-PUSHH_220614_Ivory_Saddle_40-66-ab_S2.raw", NativeID:"controllerType=0 controllerNumber=1 scan=7210"
GPSGPQGIR		13-PUSHH_220614_Ivory_Saddle_40-66-ab_S2.8888.8888.2 File:"13-PUSHH_220614_Ivory_Saddle_40-66-ab_S2.raw", NativeID:"controllerType=0 controllerNumber=1 scan=8888"
AGVMGPAGSR	4|Oxidation	13-PUSHH_220614_Ivory_Saddle_40-66-ab_S2.6220.6220.2 File:"13-PUSHH_220614_Ivory_Saddle_40-66-ab_S2.raw", NativeID:"controllerType=0 controllerNumber=1 scan=6220"
PGQTGPAGAR	1|Oxidation	13-PUSHH_220614_Ivory_Saddle_40-66-ab_S2.3432.3432.2 File:"13-PUSHH_220614_Ivory_Saddle_40-66-ab_S2.raw", NativeID:"controllerType=0 controllerNumber=1 scan=3432"
GERGPPGESGA	6|Oxidation	13-PUSHH_220614_Ivory_Saddle_40-66-ab_S2.4133.4133.2 File:"13-PUSHH_220614_Ivory_Saddle_40-66-ab_S2.raw", NativeID:"controllerType=0 controllerNumber=1 scan=4133"
PGEPGLMGPR	1|Oxidation|4|Oxidation|7|Oxidation	13-PUSHH_220614_Ivory_Saddle_40-66-ab_S2.10619.10619.2 File:"13-PUSHH_220614_Ivory_Saddle_40-66-ab_S2.raw", NativeID:"controllerType=0 controllerNumber=1 scan=10619"
~QGASGPVGPAGPR	4|Oxidation	13-PUSHH_220614_Ivory_Saddle_40-66-ab_S2.10216.10216.2 File:"13-PUSHH_220614_Ivory_Saddle_40-66-ab_S2.raw", NativeID:"controllerType=0 controllerNumber=1 scan=10216"
EGPVGLPGIDGR	7|Oxidation	13-PUSHH_220614_Ivory_Saddle_40-66-ab_S2.31313.31313.2 File:"13-PUSHH_220614_Ivory_Saddle_40-66-ab_S2.raw", NativeID:"controllerType=0 controllerNumber=1 scan=31313"
GEPGNIGFPGPK	3|Oxidation|9|Oxidation	13-PUSHH_220614_Ivory_Saddle_40-66-ab_S2.20552.20552.2 File:"13-PUSHH_220614_Ivory_Saddle_40-66-ab_S2.raw", NativeID:"controllerType=0 controllerNumber=1 scan=20552"
PGEPGQTGPAGAR	1|Oxidation|4|Oxidation	13-PUSHH_220614_Ivory_Saddle_40-66-ab_S2.5130.5130.2 File:"13-PUSHH_220614_Ivory_Saddle_40-66-ab_S2.raw", NativeID:"controllerType=0 controllerNumber=1 scan=5130"
~DQGASGPVGPAGPR	5|Oxidation	13-PUSHH_220614_Ivory_Saddle_40-66-ab_S2.15525.15525.2 File:"13-PUSHH_220614_Ivory_Saddle_40-66-ab_S2.raw", NativeID:"controllerType=0 controllerNumber=1 scan=15525"
~GSDGSVGPVGPAGPL		13-PUSHH_220614_Ivory_Saddle_40-66-ab_S2.39430.39430.2 File:"13-PUSHH_220614_Ivory_Saddle_40-66-ab_S2.raw", NativeID:"controllerType=0 controllerNumber=1 scan=39430"
GEVGPAGPNGFAGPA	9|Deamidated	13-PUSHH_220614_Ivory_Saddle_40-66-ab_S2.37285.37285.2 File:"13-PUSHH_220614_Ivory_Saddle_40-66-ab_S2.raw", NativeID:"controllerType=0 controllerNumber=1 scan=37285"
~GSDGSVGPVGPAGPLG		13-PUSHH_220614_Ivory_Saddle_40-66-ab_S2.37802.37802.2 File:"13-PUSHH_220614_Ivory_Saddle_40-66-ab_S2.raw", NativeID:"controllerType=0 controllerNumber=1 scan=37802"
EPGEPGQTGPAGAR	2|Oxidation|5|Oxidation	13-PUSHH_220614_Ivory_Saddle_40-66-ab_S2.6066.6066.2 File:"13-PUSHH_220614_Ivory_Saddle_40-66-ab_S2.raw", NativeID:"controllerType=0 controllerNumber=1 scan=6066"
GSPGERGEVGPAGPN	3|Oxidation|15|Deamidated	13-PUSHH_220614_Ivory_Saddle_40-66-ab_S2.11156.11156.2 File:"13-PUSHH_220614_Ivory_Saddle_40-66-ab_S2.raw", NativeID:"controllerType=0 controllerNumber=1 scan=11156"
GSPGERGEVGPAGPNGF	3|Oxidation|15|Deamidated	13-PUSHH_220614_Ivory_Saddle_40-66-ab_S2.24687.24687.2 File:"13-PUSHH_220614_Ivory_Saddle_40-66-ab_S2.raw", NativeID:"controllerType=0 controllerNumber=1 scan=24687"
GSPGERGEVGPAGPNGFAG	3|Oxidation	13-PUSHH_220614_Ivory_Saddle_40-66-ab_S2.22155.22155.2 File:"13-PUSHH_220614_Ivory_Saddle_40-66-ab_S2.raw", NativeID:"controllerType=0 controllerNumber=1 scan=22155"
~GSDGSVGPVGPAGPLGSAGPPG	21|Oxidation	13-PUSHH_220614_Ivory_Saddle_40-66-ab_S2.38061.38061.2 File:"13-PUSHH_220614_Ivory_Saddle_40-66-ab_S2.raw", NativeID:"controllerType=0 controllerNumber=1 scan=38061"
GSPGERGEVGPAGPNGFAGPA	3|Oxidation|15|Deamidated	13-PUSHH_220614_Ivory_Saddle_40-66-ab_S2.27601.27601.2 File:"13-PUSHH_220614_Ivory_Saddle_40-66-ab_S2.raw", NativeID:"controllerType=0 controllerNumber=1 scan=27601"
GSPGERGEVGPAGPNGFAGPAG	3|Oxidation|15|Deamidated	13-PUSHH_220614_Ivory_Saddle_40-66-ab_S2.27531.27531.2 File:"13-PUSHH_220614_Ivory_Saddle_40-66-ab_S2.raw", NativeID:"controllerType=0 controllerNumber=1 scan=27531"
GSPGERGEVGPAGPNGFAGPAGA	3|Oxidation|15|Deamidated	13-PUSHH_220614_Ivory_Saddle_40-66-ab_S2.28980.28980.2 File:"13-PUSHH_220614_Ivory_Saddle_40-66-ab_S2.raw", NativeID:"controllerType=0 controllerNumber=1 scan=28980"
GSPGERGEVGPAGPNGFAGPAGAAG	3|Oxidation|15|Deamidated	13-PUSHH_220614_Ivory_Saddle_40-66-ab_S2.29021.29021.2 File:"13-PUSHH_220614_Ivory_Saddle_40-66-ab_S2.raw", NativeID:"controllerType=0 controllerNumber=1 scan=29021"
GSPGERGEVGPAGPNGFAGPAGAAGQPGAK	11|Oxidation|15|Deamidated|27|Oxidation	13-PUSHH_220614_Ivory_Saddle_40-66-ab_S2.22262.22262.3 File:"13-PUSHH_220614_Ivory_Saddle_40-66-ab_S2.raw", NativeID:"controllerType=0 controllerNumber=1 scan=22262"
~VGAPGPVGARG		13-PUSHH_220614_Ivory_Saddle_40-66-ab_S2.13164.13164.2 File:"13-PUSHH_220614_Ivory_Saddle_40-66-ab_S2.raw", NativeID:"controllerType=0 controllerNumber=1 scan=13164"
GPAGPSGPPGKDGR	9|Oxidation	13-PUSHH_220614_Ivory_Saddle_40-66-ab_S2.11089.11089.2 File:"13-PUSHH_220614_Ivory_Saddle_40-66-ab_S2.raw", NativeID:"controllerType=0 controllerNumber=1 scan=11089"
XP_028375444.1 collagen alpha-1(I) chain isoform X1 [Phyllostomus discolor]
PGPPGPAGK	1|Oxidation|4|Oxidation	13-PUSHH_220614_Ivory_Saddle_40-66-ab_S2.3951.3951.2 File:"13-PUSHH_220614_Ivory_Saddle_40-66-ab_S2.raw", NativeID:"controllerType=0 controllerNumber=1 scan=3951"
PQGIAGQR		13-PUSHH_220614_Ivory_Saddle_40-66-ab_S2.6144.6144.2 File:"13-PUSHH_220614_Ivory_Saddle_40-66-ab_S2.raw", NativeID:"controllerType=0 controllerNumber=1 scan=6144"
TGFPGAAGR	4|Oxidation	13-PUSHH_220614_Ivory_Saddle_40-66-ab_S2.10197.10197.2 File:"13-PUSHH_220614_Ivory_Saddle_40-66-ab_S2.raw", NativeID:"controllerType=0 controllerNumber=1 scan=10197"
GFSGLDGAK		13-PUSHH_220614_Ivory_Saddle_40-66-ab_S2.16487.16487.2 File:"13-PUSHH_220614_Ivory_Saddle_40-66-ab_S2.raw", NativeID:"controllerType=0 controllerNumber=1 scan=16487"
SGASGPAGPR		13-PUSHH_220614_Ivory_Saddle_40-66-ab_S2.4362.4362.2 File:"13-PUSHH_220614_Ivory_Saddle_40-66-ab_S2.raw", NativeID:"controllerType=0 controllerNumber=1 scan=4362"
PGAPGPAGAR	4|Oxidation	13-PUSHH_220614_Ivory_Saddle_40-66-ab_S2.5242.5242.2 File:"13-PUSHH_220614_Ivory_Saddle_40-66-ab_S2.raw", NativeID:"controllerType=0 controllerNumber=1 scan=5242"
SGPAGPTGAR		13-PUSHH_220614_Ivory_Saddle_40-66-ab_S2.5103.5103.2 File:"13-PUSHH_220614_Ivory_Saddle_40-66-ab_S2.raw", NativeID:"controllerType=0 controllerNumber=1 scan=5103"
PGADGVAGPK	1|Oxidation	13-PUSHH_220614_Ivory_Saddle_40-66-ab_S2.19453.19453.2 File:"13-PUSHH_220614_Ivory_Saddle_40-66-ab_S2.raw", NativeID:"controllerType=0 controllerNumber=1 scan=19453"
GSEGPQGVR		13-PUSHH_220614_Ivory_Saddle_40-66-ab_S2.5586.5586.2 File:"13-PUSHH_220614_Ivory_Saddle_40-66-ab_S2.raw", NativeID:"controllerType=0 controllerNumber=1 scan=5586"
GVVGLPGQRG	6|Oxidation|8|Deamidated	13-PUSHH_220614_Ivory_Saddle_40-66-ab_S2.17016.17016.2 File:"13-PUSHH_220614_Ivory_Saddle_40-66-ab_S2.raw", NativeID:"controllerType=0 controllerNumber=1 scan=17016"
PGASGPMGPR	1|Oxidation|7|Oxidation	13-PUSHH_220614_Ivory_Saddle_40-66-ab_S2.4864.4864.2 File:"13-PUSHH_220614_Ivory_Saddle_40-66-ab_S2.raw", NativeID:"controllerType=0 controllerNumber=1 scan=4864"
PSGPAGPTGAR		13-PUSHH_220614_Ivory_Saddle_40-66-ab_S2.6658.6658.2 File:"13-PUSHH_220614_Ivory_Saddle_40-66-ab_S2.raw", NativeID:"controllerType=0 controllerNumber=1 scan=6658"
~GVPGPPGAVGAP		13-PUSHH_220614_Ivory_Saddle_40-66-ab_S2.30536.30536.2 File:"13-PUSHH_220614_Ivory_Saddle_40-66-ab_S2.raw", NativeID:"controllerType=0 controllerNumber=1 scan=30536"
PGPQGIAGQR		13-PUSHH_220614_Ivory_Saddle_40-66-ab_S2.10175.10175.2 File:"13-PUSHH_220614_Ivory_Saddle_40-66-ab_S2.raw", NativeID:"controllerType=0 controllerNumber=1 scan=10175"
PGAPGPVGPAGK	1|Oxidation	13-PUSHH_220614_Ivory_Saddle_40-66-ab_S2.10846.10846.2 File:"13-PUSHH_220614_Ivory_Saddle_40-66-ab_S2.raw", NativeID:"controllerType=0 controllerNumber=1 scan=10846"
PIGNVGAPGPK	10|Oxidation	13-PUSHH_220614_Ivory_Saddle_40-66-ab_S2.12027.12027.2 File:"13-PUSHH_220614_Ivory_Saddle_40-66-ab_S2.raw", NativeID:"controllerType=0 controllerNumber=1 scan=12027"
GFSGLDGAKGD		13-PUSHH_220614_Ivory_Saddle_40-66-ab_S2.18396.18396.2 File:"13-PUSHH_220614_Ivory_Saddle_40-66-ab_S2.raw", NativeID:"controllerType=0 controllerNumber=1 scan=18396"
GPSGPAGPTGAR		13-PUSHH_220614_Ivory_Saddle_40-66-ab_S2.7340.7340.2 File:"13-PUSHH_220614_Ivory_Saddle_40-66-ab_S2.raw", NativeID:"controllerType=0 controllerNumber=1 scan=7340"
AGPPGPPGPAGK	4|Oxidation|7|Oxidation	13-PUSHH_220614_Ivory_Saddle_40-66-ab_S2.7440.7440.2 File:"13-PUSHH_220614_Ivory_Saddle_40-66-ab_S2.raw", NativeID:"controllerType=0 controllerNumber=1 scan=7440"
GLTGSPGSPGPD	6|Oxidation	13-PUSHH_220614_Ivory_Saddle_40-66-ab_S2.17777.17777.2 File:"13-PUSHH_220614_Ivory_Saddle_40-66-ab_S2.raw", NativeID:"controllerType=0 controllerNumber=1 scan=17777"
VPGPMGPSGPR	5|Oxidation	13-PUSHH_220614_Ivory_Saddle_40-66-ab_S2.11660.11660.2 File:"13-PUSHH_220614_Ivory_Saddle_40-66-ab_S2.raw", NativeID:"controllerType=0 controllerNumber=1 scan=11660"
GPIGNVGAPGPK	11|Oxidation	13-PUSHH_220614_Ivory_Saddle_40-66-ab_S2.14538.14538.2 File:"13-PUSHH_220614_Ivory_Saddle_40-66-ab_S2.raw", NativeID:"controllerType=0 controllerNumber=1 scan=14538"
TPGPQGIAGQR		13-PUSHH_220614_Ivory_Saddle_40-66-ab_S2.12973.12973.2 File:"13-PUSHH_220614_Ivory_Saddle_40-66-ab_S2.raw", NativeID:"controllerType=0 controllerNumber=1 scan=12973"
GFPGADGVAGPK	3|Oxidation	13-PUSHH_220614_Ivory_Saddle_40-66-ab_S2.18768.18768.2 File:"13-PUSHH_220614_Ivory_Saddle_40-66-ab_S2.raw", NativeID:"controllerType=0 controllerNumber=1 scan=18768"
GVQGPPGPAGPR	3|Deamidated	13-PUSHH_220614_Ivory_Saddle_40-66-ab_S2.14119.14119.2 File:"13-PUSHH_220614_Ivory_Saddle_40-66-ab_S2.raw", NativeID:"controllerType=0 controllerNumber=1 scan=14119"
GVAGPKGPAGER		13-PUSHH_220614_Ivory_Saddle_40-66-ab_S2.6165.6165.2 File:"13-PUSHH_220614_Ivory_Saddle_40-66-ab_S2.raw", NativeID:"controllerType=0 controllerNumber=1 scan=6165"
GAAGLPGPKGDR	6|Oxidation	13-PUSHH_220614_Ivory_Saddle_40-66-ab_S2.7148.7148.2 File:"13-PUSHH_220614_Ivory_Saddle_40-66-ab_S2.raw", NativeID:"controllerType=0 controllerNumber=1 scan=7148"
GAPGAPGPVGPAGK	3|Oxidation	13-PUSHH_220614_Ivory_Saddle_40-66-ab_S2.12198.12198.2 File:"13-PUSHH_220614_Ivory_Saddle_40-66-ab_S2.raw", NativeID:"controllerType=0 controllerNumber=1 scan=12198"
GQAGVMGFPGPK	6|Oxidation	13-PUSHH_220614_Ivory_Saddle_40-66-ab_S2.20110.20110.2 File:"13-PUSHH_220614_Ivory_Saddle_40-66-ab_S2.raw", NativeID:"controllerType=0 controllerNumber=1 scan=20110"
GVQGPPGPAGPRG	3|Deamidated|6|Oxidation	13-PUSHH_220614_Ivory_Saddle_40-66-ab_S2.11740.11740.2 File:"13-PUSHH_220614_Ivory_Saddle_40-66-ab_S2.raw", NativeID:"controllerType=0 controllerNumber=1 scan=11740"
GLTGPIGPPGPAGA	9|Oxidation	13-PUSHH_220614_Ivory_Saddle_40-66-ab_S2.36444.36444.2 File:"13-PUSHH_220614_Ivory_Saddle_40-66-ab_S2.raw", NativeID:"controllerType=0 controllerNumber=1 scan=36444"
GETGPAGRPGEVG	9|Oxidation	13-PUSHH_220614_Ivory_Saddle_40-66-ab_S2.7896.7896.2 File:"13-PUSHH_220614_Ivory_Saddle_40-66-ab_S2.raw", NativeID:"controllerType=0 controllerNumber=1 scan=7896"
PGIAGAPGFPGAR	1|Oxidation|7|Oxidation|10|Oxidation	13-PUSHH_220614_Ivory_Saddle_40-66-ab_S2.21733.21733.2 File:"13-PUSHH_220614_Ivory_Saddle_40-66-ab_S2.raw", NativeID:"controllerType=0 controllerNumber=1 scan=21733"
EGAPGAEGSPGRD	4|Oxidation|10|Oxidation	13-PUSHH_220614_Ivory_Saddle_40-66-ab_S2.3210.3210.2 File:"13-PUSHH_220614_Ivory_Saddle_40-66-ab_S2.raw", NativeID:"controllerType=0 controllerNumber=1 scan=3210"
GQAGVMGFPGPKG	6|Oxidation|11|Oxidation	13-PUSHH_220614_Ivory_Saddle_40-66-ab_S2.17076.17076.2 File:"13-PUSHH_220614_Ivory_Saddle_40-66-ab_S2.raw", NativeID:"controllerType=0 controllerNumber=1 scan=17076"
GLTGSPGSPGPDGK	6|Oxidation	13-PUSHH_220614_Ivory_Saddle_40-66-ab_S2.10620.10620.2 File:"13-PUSHH_220614_Ivory_Saddle_40-66-ab_S2.raw", NativeID:"controllerType=0 controllerNumber=1 scan=10620"
GPPGATGFPGAAGR	3|Oxidation|9|Oxidation	13-PUSHH_220614_Ivory_Saddle_40-66-ab_S2.15077.15077.2 File:"13-PUSHH_220614_Ivory_Saddle_40-66-ab_S2.raw", NativeID:"controllerType=0 controllerNumber=1 scan=15077"
PGPAGLPGPPGER	1|Oxidation|7|Oxidation|10|Oxidation	13-PUSHH_220614_Ivory_Saddle_40-66-ab_S2.17550.17550.2 File:"13-PUSHH_220614_Ivory_Saddle_40-66-ab_S2.raw", NativeID:"controllerType=0 controllerNumber=1 scan=17550"
EQGPSGASGPAGPR		13-PUSHH_220614_Ivory_Saddle_40-66-ab_S2.8390.8390.2 File:"13-PUSHH_220614_Ivory_Saddle_40-66-ab_S2.raw", NativeID:"controllerType=0 controllerNumber=1 scan=8390"
GSPGEAGRPGEAGL	3|Oxidation|9|Oxidation	13-PUSHH_220614_Ivory_Saddle_40-66-ab_S2.10618.10618.2 File:"13-PUSHH_220614_Ivory_Saddle_40-66-ab_S2.raw", NativeID:"controllerType=0 controllerNumber=1 scan=10618"
VGPPGPSGNAGPPGP	4|Oxidation|13|Oxidation	13-PUSHH_220614_Ivory_Saddle_40-66-ab_S2.20374.20374.2 File:"13-PUSHH_220614_Ivory_Saddle_40-66-ab_S2.raw", NativeID:"controllerType=0 controllerNumber=1 scan=20374"
GETGPAGRPGEVGP	9|Oxidation	13-PUSHH_220614_Ivory_Saddle_40-66-ab_S2.11775.11775.2 File:"13-PUSHH_220614_Ivory_Saddle_40-66-ab_S2.raw", NativeID:"controllerType=0 controllerNumber=1 scan=11775"
GNDGATGAAGPPGPTG	12|Oxidation	13-PUSHH_220614_Ivory_Saddle_40-66-ab_S2.13972.13972.2 File:"13-PUSHH_220614_Ivory_Saddle_40-66-ab_S2.raw", NativeID:"controllerType=0 controllerNumber=1 scan=13972"
AGPPGATGFPGAAGR	4|Oxidation|10|Oxidation	13-PUSHH_220614_Ivory_Saddle_40-66-ab_S2.16801.16801.2 File:"13-PUSHH_220614_Ivory_Saddle_40-66-ab_S2.raw", NativeID:"controllerType=0 controllerNumber=1 scan=16801"
PGENGAPGQMGPR	1|Oxidation|4|Deamidated|7|Oxidation|10|Oxidation	13-PUSHH_220614_Ivory_Saddle_40-66-ab_S2.4583.4583.2 File:"13-PUSHH_220614_Ivory_Saddle_40-66-ab_S2.raw", NativeID:"controllerType=0 controllerNumber=1 scan=4583"
GEQGPSGASGPAGPR	3|Deamidated	13-PUSHH_220614_Ivory_Saddle_40-66-ab_S2.9494.9494.2 File:"13-PUSHH_220614_Ivory_Saddle_40-66-ab_S2.raw", NativeID:"controllerType=0 controllerNumber=1 scan=9494"
GFPGLPGPSGEPGK	3|Oxidation|6|Oxidation	13-PUSHH_220614_Ivory_Saddle_40-66-ab_S2.26961.26961.2 File:"13-PUSHH_220614_Ivory_Saddle_40-66-ab_S2.raw", NativeID:"controllerType=0 controllerNumber=1 scan=26961"
GPPGPIGNVGAPGPK	3|Oxidation|14|Oxidation	13-PUSHH_220614_Ivory_Saddle_40-66-ab_S2.18353.18353.2 File:"13-PUSHH_220614_Ivory_Saddle_40-66-ab_S2.raw", NativeID:"controllerType=0 controllerNumber=1 scan=18353"
EPGEPGASGPMGPR	2|Oxidation|5|Oxidation|11|Oxidation	13-PUSHH_220614_Ivory_Saddle_40-66-ab_S2.7606.7606.2 File:"13-PUSHH_220614_Ivory_Saddle_40-66-ab_S2.raw", NativeID:"controllerType=0 controllerNumber=1 scan=7606"
PSGNAGPPGPPGPAGK	8|Oxidation|13|Oxidation	13-PUSHH_220614_Ivory_Saddle_40-66-ab_S2.16130.16130.2 File:"13-PUSHH_220614_Ivory_Saddle_40-66-ab_S2.raw", NativeID:"controllerType=0 controllerNumber=1 scan=16130"
SPGENGAPGQMGPR	2|Oxidation|5|Deamidated|11|Oxidation|13|Oxidation	13-PUSHH_220614_Ivory_Saddle_40-66-ab_S2.4993.4993.2 File:"13-PUSHH_220614_Ivory_Saddle_40-66-ab_S2.raw", NativeID:"controllerType=0 controllerNumber=1 scan=4993"
GANGAPGNDGAKGDAGA	3|Deamidated|6|Oxidation	13-PUSHH_220614_Ivory_Saddle_40-66-ab_S2.3412.3412.2 File:"13-PUSHH_220614_Ivory_Saddle_40-66-ab_S2.raw", NativeID:"controllerType=0 controllerNumber=1 scan=3412"
GEPGPAGLPGPPGER	3|Oxidation|9|Oxidation|12|Oxidation	13-PUSHH_220614_Ivory_Saddle_40-66-ab_S2.17602.17602.2 File:"13-PUSHH_220614_Ivory_Saddle_40-66-ab_S2.raw", NativeID:"controllerType=0 controllerNumber=1 scan=17602"
PGEQGPSGASGPAGPR	1|Oxidation	13-PUSHH_220614_Ivory_Saddle_40-66-ab_S2.9156.9156.2 File:"13-PUSHH_220614_Ivory_Saddle_40-66-ab_S2.raw", NativeID:"controllerType=0 controllerNumber=1 scan=9156"
AGAPGTPGPQGIAGQR	4|Oxidation|7|Oxidation	13-PUSHH_220614_Ivory_Saddle_40-66-ab_S2.13165.13165.2 File:"13-PUSHH_220614_Ivory_Saddle_40-66-ab_S2.raw", NativeID:"controllerType=0 controllerNumber=1 scan=13165"
PGAPGAPGAPGPVGPAGK	1|Oxidation|4|Oxidation|7|Oxidation|10|Oxidation	13-PUSHH_220614_Ivory_Saddle_40-66-ab_S2.11938.11938.2 File:"13-PUSHH_220614_Ivory_Saddle_40-66-ab_S2.raw", NativeID:"controllerType=0 controllerNumber=1 scan=11938"
SPGEQGPSGASGPAGPR	2|Oxidation	13-PUSHH_220614_Ivory_Saddle_40-66-ab_S2.9345.9345.2 File:"13-PUSHH_220614_Ivory_Saddle_40-66-ab_S2.raw", NativeID:"controllerType=0 controllerNumber=1 scan=9345"
GNDGATGAAGPPGPTGPAG	12|Oxidation	13-PUSHH_220614_Ivory_Saddle_40-66-ab_S2.19044.19044.2 File:"13-PUSHH_220614_Ivory_Saddle_40-66-ab_S2.raw", NativeID:"controllerType=0 controllerNumber=1 scan=19044"
GEPGPAGLPGPPGERGG	3|Oxidation|9|Oxidation|12|Oxidation	13-PUSHH_220614_Ivory_Saddle_40-66-ab_S2.17237.17237.2 File:"13-PUSHH_220614_Ivory_Saddle_40-66-ab_S2.raw", NativeID:"controllerType=0 controllerNumber=1 scan=17237"
GPAGPPGPIGNVGAPGPK	6|Oxidation|17|Oxidation	13-PUSHH_220614_Ivory_Saddle_40-66-ab_S2.21871.21871.2 File:"13-PUSHH_220614_Ivory_Saddle_40-66-ab_S2.raw", NativeID:"controllerType=0 controllerNumber=1 scan=21871"
PGSPGENGAPGQMGPR	1|Oxidation|4|Oxidation|7|Deamidated|13|Oxidation|15|Oxidation	13-PUSHH_220614_Ivory_Saddle_40-66-ab_S2.5447.5447.2 File:"13-PUSHH_220614_Ivory_Saddle_40-66-ab_S2.raw", NativeID:"controllerType=0 controllerNumber=1 scan=5447"
GSPGEQGPSGASGPAGPR	3|Oxidation	13-PUSHH_220614_Ivory_Saddle_40-66-ab_S2.9434.9434.2 File:"13-PUSHH_220614_Ivory_Saddle_40-66-ab_S2.raw", NativeID:"controllerType=0 controllerNumber=1 scan=9434"
GANGAPGIAGAPGFPGAR	3|Deamidated|6|Oxidation|12|Oxidation|15|Oxidation	13-PUSHH_220614_Ivory_Saddle_40-66-ab_S2.26771.26771.2 File:"13-PUSHH_220614_Ivory_Saddle_40-66-ab_S2.raw", NativeID:"controllerType=0 controllerNumber=1 scan=26771"
GLTGPIGPPGPAGAPGDK	9|Oxidation|15|Oxidation	13-PUSHH_220614_Ivory_Saddle_40-66-ab_S2.25375.25375.2 File:"13-PUSHH_220614_Ivory_Saddle_40-66-ab_S2.raw", NativeID:"controllerType=0 controllerNumber=1 scan=25375"
GPAGAPGTPGPQGIAGQR	6|Oxidation	13-PUSHH_220614_Ivory_Saddle_40-66-ab_S2.17778.17778.2 File:"13-PUSHH_220614_Ivory_Saddle_40-66-ab_S2.raw", NativeID:"controllerType=0 controllerNumber=1 scan=17778"
VGPPGPSGNAGPPGPPGPA	4|Oxidation|9|Deamidated|13|Oxidation|16|Oxidation	13-PUSHH_220614_Ivory_Saddle_40-66-ab_S2.24382.24382.2 File:"13-PUSHH_220614_Ivory_Saddle_40-66-ab_S2.raw", NativeID:"controllerType=0 controllerNumber=1 scan=24382"
GEQGVPGDLGAPGPSGAR	14|Oxidation	13-PUSHH_220614_Ivory_Saddle_40-66-ab_S2.21502.21502.2 File:"13-PUSHH_220614_Ivory_Saddle_40-66-ab_S2.raw", NativeID:"controllerType=0 controllerNumber=1 scan=21502"
AGPAGPPGPIGNVGAPGPK	7|Oxidation|18|Oxidation	13-PUSHH_220614_Ivory_Saddle_40-66-ab_S2.22795.22795.2 File:"13-PUSHH_220614_Ivory_Saddle_40-66-ab_S2.raw", NativeID:"controllerType=0 controllerNumber=1 scan=22795"
GFPGADGVAGPKGPAGER	3|Oxidation	13-PUSHH_220614_Ivory_Saddle_40-66-ab_S2.18383.18383.2 File:"13-PUSHH_220614_Ivory_Saddle_40-66-ab_S2.raw", NativeID:"controllerType=0 controllerNumber=1 scan=18383"
VGPPGPSGNAGPPGPPGPAG	4|Oxidation|9|Deamidated|13|Oxidation|16|Oxidation	13-PUSHH_220614_Ivory_Saddle_40-66-ab_S2.24228.24228.2 File:"13-PUSHH_220614_Ivory_Saddle_40-66-ab_S2.raw", NativeID:"controllerType=0 controllerNumber=1 scan=24228"
DGEAGAQGPPGPAGPAGER	10|Oxidation	13-PUSHH_220614_Ivory_Saddle_40-66-ab_S2.14882.14882.2 File:"13-PUSHH_220614_Ivory_Saddle_40-66-ab_S2.raw", NativeID:"controllerType=0 controllerNumber=1 scan=14882"
DGPAGAPGTPGPQGIAGQR	7|Oxidation	13-PUSHH_220614_Ivory_Saddle_40-66-ab_S2.22263.22263.2 File:"13-PUSHH_220614_Ivory_Saddle_40-66-ab_S2.raw", NativeID:"controllerType=0 controllerNumber=1 scan=22263"
GETGPAGRPGEVGPPGPPG	9|Oxidation|15|Oxidation|18|Oxidation	13-PUSHH_220614_Ivory_Saddle_40-66-ab_S2.13967.13967.2 File:"13-PUSHH_220614_Ivory_Saddle_40-66-ab_S2.raw", NativeID:"controllerType=0 controllerNumber=1 scan=13967"
GSEGPQGVRGEPGPPGPAG	6|Deamidated|12|Oxidation|15|Oxidation	13-PUSHH_220614_Ivory_Saddle_40-66-ab_S2.15108.15108.2 File:"13-PUSHH_220614_Ivory_Saddle_40-66-ab_S2.raw", NativeID:"controllerType=0 controllerNumber=1 scan=15108"
GEPGSPGENGAPGQMGPR	3|Oxidation|6|Oxidation|12|Oxidation|15|Oxidation	13-PUSHH_220614_Ivory_Saddle_40-66-ab_S2.5827.5827.2 File:"13-PUSHH_220614_Ivory_Saddle_40-66-ab_S2.raw", NativeID:"controllerType=0 controllerNumber=1 scan=5827"
VGPPGPSGNAGPPGPPGPAGK	4|Oxidation|13|Oxidation|16|Oxidation	13-PUSHH_220614_Ivory_Saddle_40-66-ab_S2.16183.16183.2 File:"13-PUSHH_220614_Ivory_Saddle_40-66-ab_S2.raw", NativeID:"controllerType=0 controllerNumber=1 scan=16183"
GPPGPMGPPGLAGPPGESGR	3|Oxidation|6|Oxidation|15|Oxidation	13-PUSHH_220614_Ivory_Saddle_40-66-ab_S2.23050.23050.2 File:"13-PUSHH_220614_Ivory_Saddle_40-66-ab_S2.raw", NativeID:"controllerType=0 controllerNumber=1 scan=23050"
GPPGSPGEQGPSGASGPAGPR	3|Oxidation|6|Oxidation	13-PUSHH_220614_Ivory_Saddle_40-66-ab_S2.11307.11307.2 File:"13-PUSHH_220614_Ivory_Saddle_40-66-ab_S2.raw", NativeID:"controllerType=0 controllerNumber=1 scan=11307"
GETGPAGRPGEVGPPGPPGPA	9|Oxidation|15|Oxidation|18|Oxidation	13-PUSHH_220614_Ivory_Saddle_40-66-ab_S2.17569.17569.2 File:"13-PUSHH_220614_Ivory_Saddle_40-66-ab_S2.raw", NativeID:"controllerType=0 controllerNumber=1 scan=17569"
GNDGATGAAGPPGPTGPAGPPGF	14|Oxidation|21|Oxidation	13-PUSHH_220614_Ivory_Saddle_40-66-ab_S2.36950.36950.2 File:"13-PUSHH_220614_Ivory_Saddle_40-66-ab_S2.raw", NativeID:"controllerType=0 controllerNumber=1 scan=36950"
GETGPAGRPGEVGPPGPPGPAG	9|Oxidation|15|Oxidation|18|Oxidation	13-PUSHH_220614_Ivory_Saddle_40-66-ab_S2.17604.17604.2 File:"13-PUSHH_220614_Ivory_Saddle_40-66-ab_S2.raw", NativeID:"controllerType=0 controllerNumber=1 scan=17604"
VGPPGPSGNAGPPGPPGPAGKEG	4|Oxidation|13|Oxidation|16|Oxidation	13-PUSHH_220614_Ivory_Saddle_40-66-ab_S2.16640.16640.2 File:"13-PUSHH_220614_Ivory_Saddle_40-66-ab_S2.raw", NativeID:"controllerType=0 controllerNumber=1 scan=16640"
TGPPGPAGQDGRPGPPGPPGAR	4|Oxidation|13|Oxidation|15|Oxidation|19|Oxidation	13-PUSHH_220614_Ivory_Saddle_40-66-ab_S2.10351.10351.3 File:"13-PUSHH_220614_Ivory_Saddle_40-66-ab_S2.raw", NativeID:"controllerType=0 controllerNumber=1 scan=10351"
GAPGADGPAGAPGTPGPQGIAGQR	12|Oxidation	13-PUSHH_220614_Ivory_Saddle_40-66-ab_S2.22960.22960.2 File:"13-PUSHH_220614_Ivory_Saddle_40-66-ab_S2.raw", NativeID:"controllerType=0 controllerNumber=1 scan=22960"
GETGPAGRPGEVGPPGPPGPAGE	9|Oxidation|15|Oxidation|18|Oxidation	13-PUSHH_220614_Ivory_Saddle_40-66-ab_S2.18703.18703.2 File:"13-PUSHH_220614_Ivory_Saddle_40-66-ab_S2.raw", NativeID:"controllerType=0 controllerNumber=1 scan=18703"
GSEGPQGVRGEPGPPGPAGAAGPA	12|Oxidation|15|Oxidation	13-PUSHH_220614_Ivory_Saddle_40-66-ab_S2.18668.18668.2 File:"13-PUSHH_220614_Ivory_Saddle_40-66-ab_S2.raw", NativeID:"controllerType=0 controllerNumber=1 scan=18668"
GAPGDRGEPGPPGPAGFAGPPGAD	3|Oxidation|9|Oxidation|12|Oxidation|21|Oxidation	13-PUSHH_220614_Ivory_Saddle_40-66-ab_S2.25292.25292.2 File:"13-PUSHH_220614_Ivory_Saddle_40-66-ab_S2.raw", NativeID:"controllerType=0 controllerNumber=1 scan=25292"
GETGPAGPPGAPGAPGAPGPVGPAGK	9|Oxidation|12|Oxidation|15|Oxidation|18|Oxidation	13-PUSHH_220614_Ivory_Saddle_40-66-ab_S2.19167.19167.2 File:"13-PUSHH_220614_Ivory_Saddle_40-66-ab_S2.raw", NativeID:"controllerType=0 controllerNumber=1 scan=19167"
GSEGPQGVRGEPGPPGPAGAAGPAGN	12|Oxidation|15|Oxidation	13-PUSHH_220614_Ivory_Saddle_40-66-ab_S2.18310.18310.2 File:"13-PUSHH_220614_Ivory_Saddle_40-66-ab_S2.raw", NativeID:"controllerType=0 controllerNumber=1 scan=18310"
GDAGPPGPAGPAGPPGPIGNVGAPGPK	6|Oxidation|15|Oxidation|26|Oxidation	13-PUSHH_220614_Ivory_Saddle_40-66-ab_S2.28837.28837.3 File:"13-PUSHH_220614_Ivory_Saddle_40-66-ab_S2.raw", NativeID:"controllerType=0 controllerNumber=1 scan=28837"
GNDGATGAAGPPGPTGPAGPPGFPGAVGAK	12|Oxidation|21|Oxidation|24|Oxidation	13-PUSHH_220614_Ivory_Saddle_40-66-ab_S2.30347.30347.2 File:"13-PUSHH_220614_Ivory_Saddle_40-66-ab_S2.raw", NativeID:"controllerType=0 controllerNumber=1 scan=30347"
GAPGDRGEPGPPGPAGFAGPPGADGQPGAK	3|Oxidation|9|Oxidation|12|Oxidation|21|Oxidation	13-PUSHH_220614_Ivory_Saddle_40-66-ab_S2.20486.20486.3 File:"13-PUSHH_220614_Ivory_Saddle_40-66-ab_S2.raw", NativeID:"controllerType=0 controllerNumber=1 scan=20486"
GFSGLQGPPGPPGSPGEQGPSGASGPAGPR	9|Oxidation|12|Oxidation|15|Oxidation|18|Deamidated	13-PUSHH_220614_Ivory_Saddle_40-66-ab_S2.29889.29889.3 File:"13-PUSHH_220614_Ivory_Saddle_40-66-ab_S2.raw", NativeID:"controllerType=0 controllerNumber=1 scan=29889"
GSEGPQGVRGEPGPPGPAGAAGPAGNPGADGQPGAK	12|Oxidation|15|Oxidation|27|Oxidation|33|Oxidation	13-PUSHH_220614_Ivory_Saddle_40-66-ab_S2.15635.15635.3 File:"13-PUSHH_220614_Ivory_Saddle_40-66-ab_S2.raw", NativeID:"controllerType=0 controllerNumber=1 scan=15635"
Taxonomic match: Perognathus longimembris pacificus Average Score= [0.56047945]
Containing these species:Perognathus longimembris pacificus
XP_048201065.1 collagen alpha-2(V) chain [Perognathus longimembris pacificus]
GLTGNPGVQGPEGK	6|Oxidation	13-PUSHH_220614_Ivory_Saddle_40-66-ab_S2.13115.13115.2 File:"13-PUSHH_220614_Ivory_Saddle_40-66-ab_S2.raw", NativeID:"controllerType=0 controllerNumber=1 scan=13115"
GTQGPPGATGFPGSAGR	6|Oxidation|12|Oxidation	13-PUSHH_220614_Ivory_Saddle_40-66-ab_S2.15911.15911.2 File:"13-PUSHH_220614_Ivory_Saddle_40-66-ab_S2.raw", NativeID:"controllerType=0 controllerNumber=1 scan=15911"
XP_048206776.1 collagen alpha-1(II) chain isoform X1 [Perognathus longimembris pacificus]
~PQGLAGQR		13-PUSHH_220614_Ivory_Saddle_40-66-ab_S2.6144.6144.2 File:"13-PUSHH_220614_Ivory_Saddle_40-66-ab_S2.raw", NativeID:"controllerType=0 controllerNumber=1 scan=6144"
TGFPGAAGR	4|Oxidation	13-PUSHH_220614_Ivory_Saddle_40-66-ab_S2.10197.10197.2 File:"13-PUSHH_220614_Ivory_Saddle_40-66-ab_S2.raw", NativeID:"controllerType=0 controllerNumber=1 scan=10197"
~GPAGPQGAPGP		13-PUSHH_220614_Ivory_Saddle_40-66-ab_S2.13423.13423.2 File:"13-PUSHH_220614_Ivory_Saddle_40-66-ab_S2.raw", NativeID:"controllerType=0 controllerNumber=1 scan=13423"
~GPQGPSGAPGP		13-PUSHH_220614_Ivory_Saddle_40-66-ab_S2.13423.13423.2 File:"13-PUSHH_220614_Ivory_Saddle_40-66-ab_S2.raw", NativeID:"controllerType=0 controllerNumber=1 scan=13423"
~PGPQGLAGQR		13-PUSHH_220614_Ivory_Saddle_40-66-ab_S2.10175.10175.2 File:"13-PUSHH_220614_Ivory_Saddle_40-66-ab_S2.raw", NativeID:"controllerType=0 controllerNumber=1 scan=10175"
GLTGPIGPPGPAGA	9|Oxidation	13-PUSHH_220614_Ivory_Saddle_40-66-ab_S2.36444.36444.2 File:"13-PUSHH_220614_Ivory_Saddle_40-66-ab_S2.raw", NativeID:"controllerType=0 controllerNumber=1 scan=36444"
GPPGATGFPGAAGR	3|Oxidation|9|Oxidation	13-PUSHH_220614_Ivory_Saddle_40-66-ab_S2.15077.15077.2 File:"13-PUSHH_220614_Ivory_Saddle_40-66-ab_S2.raw", NativeID:"controllerType=0 controllerNumber=1 scan=15077"
GFPGLPGPSGEPGK	3|Oxidation|6|Oxidation	13-PUSHH_220614_Ivory_Saddle_40-66-ab_S2.26961.26961.2 File:"13-PUSHH_220614_Ivory_Saddle_40-66-ab_S2.raw", NativeID:"controllerType=0 controllerNumber=1 scan=26961"
XP_048195999.1 collagen alpha-2(I) chain [Perognathus longimembris pacificus]
GDQGPVGR		13-PUSHH_220614_Ivory_Saddle_40-66-ab_S2.5319.5319.2 File:"13-PUSHH_220614_Ivory_Saddle_40-66-ab_S2.raw", NativeID:"controllerType=0 controllerNumber=1 scan=5319"
VGAAGATGAR		13-PUSHH_220614_Ivory_Saddle_40-66-ab_S2.4716.4716.2 File:"13-PUSHH_220614_Ivory_Saddle_40-66-ab_S2.raw", NativeID:"controllerType=0 controllerNumber=1 scan=4716"
GVVGPQGAR		13-PUSHH_220614_Ivory_Saddle_40-66-ab_S2.8622.8622.2 File:"13-PUSHH_220614_Ivory_Saddle_40-66-ab_S2.raw", NativeID:"controllerType=0 controllerNumber=1 scan=8622"
AGPAGPAGPR		13-PUSHH_220614_Ivory_Saddle_40-66-ab_S2.7210.7210.2 File:"13-PUSHH_220614_Ivory_Saddle_40-66-ab_S2.raw", NativeID:"controllerType=0 controllerNumber=1 scan=7210"
VGAPGPAGAR	4|Oxidation	13-PUSHH_220614_Ivory_Saddle_40-66-ab_S2.6219.6219.2 File:"13-PUSHH_220614_Ivory_Saddle_40-66-ab_S2.raw", NativeID:"controllerType=0 controllerNumber=1 scan=6219"
GPSGPQGIR		13-PUSHH_220614_Ivory_Saddle_40-66-ab_S2.8888.8888.2 File:"13-PUSHH_220614_Ivory_Saddle_40-66-ab_S2.raw", NativeID:"controllerType=0 controllerNumber=1 scan=8888"
VGPAGAVGPR		13-PUSHH_220614_Ivory_Saddle_40-66-ab_S2.12558.12558.2 File:"13-PUSHH_220614_Ivory_Saddle_40-66-ab_S2.raw", NativeID:"controllerType=0 controllerNumber=1 scan=12558"
PGQTGPAGAR	1|Oxidation	13-PUSHH_220614_Ivory_Saddle_40-66-ab_S2.3432.3432.2 File:"13-PUSHH_220614_Ivory_Saddle_40-66-ab_S2.raw", NativeID:"controllerType=0 controllerNumber=1 scan=3432"
PVGAAGATGAR		13-PUSHH_220614_Ivory_Saddle_40-66-ab_S2.6467.6467.2 File:"13-PUSHH_220614_Ivory_Saddle_40-66-ab_S2.raw", NativeID:"controllerType=0 controllerNumber=1 scan=6467"
GPVGAAGATGAR		13-PUSHH_220614_Ivory_Saddle_40-66-ab_S2.8185.8185.2 File:"13-PUSHH_220614_Ivory_Saddle_40-66-ab_S2.raw", NativeID:"controllerType=0 controllerNumber=1 scan=8185"
GERGPPGESGA	6|Oxidation	13-PUSHH_220614_Ivory_Saddle_40-66-ab_S2.4133.4133.2 File:"13-PUSHH_220614_Ivory_Saddle_40-66-ab_S2.raw", NativeID:"controllerType=0 controllerNumber=1 scan=4133"
PGEPGLMGPR	1|Oxidation|4|Oxidation|7|Oxidation	13-PUSHH_220614_Ivory_Saddle_40-66-ab_S2.10619.10619.2 File:"13-PUSHH_220614_Ivory_Saddle_40-66-ab_S2.raw", NativeID:"controllerType=0 controllerNumber=1 scan=10619"
PGPVGAAGATGAR	1|Oxidation	13-PUSHH_220614_Ivory_Saddle_40-66-ab_S2.18820.18820.2 File:"13-PUSHH_220614_Ivory_Saddle_40-66-ab_S2.raw", NativeID:"controllerType=0 controllerNumber=1 scan=18820"
QGAPGAVGPAGPR	4|Oxidation	13-PUSHH_220614_Ivory_Saddle_40-66-ab_S2.10216.10216.2 File:"13-PUSHH_220614_Ivory_Saddle_40-66-ab_S2.raw", NativeID:"controllerType=0 controllerNumber=1 scan=10216"
EGPVGLPGIDGR	7|Oxidation	13-PUSHH_220614_Ivory_Saddle_40-66-ab_S2.31313.31313.2 File:"13-PUSHH_220614_Ivory_Saddle_40-66-ab_S2.raw", NativeID:"controllerType=0 controllerNumber=1 scan=31313"
PGEPGQTGPAGAR	1|Oxidation|4|Oxidation	13-PUSHH_220614_Ivory_Saddle_40-66-ab_S2.5130.5130.2 File:"13-PUSHH_220614_Ivory_Saddle_40-66-ab_S2.raw", NativeID:"controllerType=0 controllerNumber=1 scan=5130"
DQGAPGAVGPAGPR	5|Oxidation	13-PUSHH_220614_Ivory_Saddle_40-66-ab_S2.15525.15525.2 File:"13-PUSHH_220614_Ivory_Saddle_40-66-ab_S2.raw", NativeID:"controllerType=0 controllerNumber=1 scan=15525"
GSDGSVGPVGPAGPI		13-PUSHH_220614_Ivory_Saddle_40-66-ab_S2.39430.39430.2 File:"13-PUSHH_220614_Ivory_Saddle_40-66-ab_S2.raw", NativeID:"controllerType=0 controllerNumber=1 scan=39430"
~GLPGPVGAAGATGAR	3|Oxidation	13-PUSHH_220614_Ivory_Saddle_40-66-ab_S2.18725.18725.2 File:"13-PUSHH_220614_Ivory_Saddle_40-66-ab_S2.raw", NativeID:"controllerType=0 controllerNumber=1 scan=18725"
GLVGEPGPAGSKGE	6|Oxidation	13-PUSHH_220614_Ivory_Saddle_40-66-ab_S2.13675.13675.2 File:"13-PUSHH_220614_Ivory_Saddle_40-66-ab_S2.raw", NativeID:"controllerType=0 controllerNumber=1 scan=13675"
GEVGPAGPNGFAGPA	9|Deamidated	13-PUSHH_220614_Ivory_Saddle_40-66-ab_S2.37285.37285.2 File:"13-PUSHH_220614_Ivory_Saddle_40-66-ab_S2.raw", NativeID:"controllerType=0 controllerNumber=1 scan=37285"
GSDGSVGPVGPAGPIG		13-PUSHH_220614_Ivory_Saddle_40-66-ab_S2.37802.37802.2 File:"13-PUSHH_220614_Ivory_Saddle_40-66-ab_S2.raw", NativeID:"controllerType=0 controllerNumber=1 scan=37802"
EPGEPGQTGPAGAR	2|Oxidation|5|Oxidation	13-PUSHH_220614_Ivory_Saddle_40-66-ab_S2.6066.6066.2 File:"13-PUSHH_220614_Ivory_Saddle_40-66-ab_S2.raw", NativeID:"controllerType=0 controllerNumber=1 scan=6066"
GSPGERGEVGPAGPN	3|Oxidation|15|Deamidated	13-PUSHH_220614_Ivory_Saddle_40-66-ab_S2.11156.11156.2 File:"13-PUSHH_220614_Ivory_Saddle_40-66-ab_S2.raw", NativeID:"controllerType=0 controllerNumber=1 scan=11156"
~RGLPGPVGAAGATGAR	4|Oxidation	13-PUSHH_220614_Ivory_Saddle_40-66-ab_S2.13827.13827.3 File:"13-PUSHH_220614_Ivory_Saddle_40-66-ab_S2.raw", NativeID:"controllerType=0 controllerNumber=1 scan=13827"
GSPGERGEVGPAGPNGF	3|Oxidation|15|Deamidated	13-PUSHH_220614_Ivory_Saddle_40-66-ab_S2.24687.24687.2 File:"13-PUSHH_220614_Ivory_Saddle_40-66-ab_S2.raw", NativeID:"controllerType=0 controllerNumber=1 scan=24687"
GSPGERGEVGPAGPNGFAG	3|Oxidation	13-PUSHH_220614_Ivory_Saddle_40-66-ab_S2.22155.22155.2 File:"13-PUSHH_220614_Ivory_Saddle_40-66-ab_S2.raw", NativeID:"controllerType=0 controllerNumber=1 scan=22155"
GSDGSVGPVGPAGPIGSAGPPG	21|Oxidation	13-PUSHH_220614_Ivory_Saddle_40-66-ab_S2.38061.38061.2 File:"13-PUSHH_220614_Ivory_Saddle_40-66-ab_S2.raw", NativeID:"controllerType=0 controllerNumber=1 scan=38061"
GSPGERGEVGPAGPNGFAGPA	3|Oxidation|15|Deamidated	13-PUSHH_220614_Ivory_Saddle_40-66-ab_S2.27601.27601.2 File:"13-PUSHH_220614_Ivory_Saddle_40-66-ab_S2.raw", NativeID:"controllerType=0 controllerNumber=1 scan=27601"
GSPGERGEVGPAGPNGFAGPAG	3|Oxidation|15|Deamidated	13-PUSHH_220614_Ivory_Saddle_40-66-ab_S2.27531.27531.2 File:"13-PUSHH_220614_Ivory_Saddle_40-66-ab_S2.raw", NativeID:"controllerType=0 controllerNumber=1 scan=27531"
GSPGERGEVGPAGPNGFAGPAGA	3|Oxidation|15|Deamidated	13-PUSHH_220614_Ivory_Saddle_40-66-ab_S2.28980.28980.2 File:"13-PUSHH_220614_Ivory_Saddle_40-66-ab_S2.raw", NativeID:"controllerType=0 controllerNumber=1 scan=28980"
GSPGERGEVGPAGPNGFAGPAGAAG	3|Oxidation|15|Deamidated	13-PUSHH_220614_Ivory_Saddle_40-66-ab_S2.29021.29021.2 File:"13-PUSHH_220614_Ivory_Saddle_40-66-ab_S2.raw", NativeID:"controllerType=0 controllerNumber=1 scan=29021"
GSPGERGEVGPAGPNGFAGPAGAAGQPGAK	11|Oxidation|15|Deamidated|27|Oxidation	13-PUSHH_220614_Ivory_Saddle_40-66-ab_S2.22262.22262.3 File:"13-PUSHH_220614_Ivory_Saddle_40-66-ab_S2.raw", NativeID:"controllerType=0 controllerNumber=1 scan=22262"
GPAGPTGPVGK		13-PUSHH_220614_Ivory_Saddle_40-66-ab_S2.9771.9771.2 File:"13-PUSHH_220614_Ivory_Saddle_40-66-ab_S2.raw", NativeID:"controllerType=0 controllerNumber=1 scan=9771"
~NPGAAGPAGPR	1|Deamidated|7|Oxidation	13-PUSHH_220614_Ivory_Saddle_40-66-ab_S2.14014.14014.2 File:"13-PUSHH_220614_Ivory_Saddle_40-66-ab_S2.raw", NativeID:"controllerType=0 controllerNumber=1 scan=14014"
XP_048221774.1 LOW QUALITY PROTEIN: collagen alpha-1(I) chain [Perognathus longimembris pacificus]
PIGPVGAR		13-PUSHH_220614_Ivory_Saddle_40-66-ab_S2.13131.13131.2 File:"13-PUSHH_220614_Ivory_Saddle_40-66-ab_S2.raw", NativeID:"controllerType=0 controllerNumber=1 scan=13131"
PQGIAGQR		13-PUSHH_220614_Ivory_Saddle_40-66-ab_S2.6144.6144.2 File:"13-PUSHH_220614_Ivory_Saddle_40-66-ab_S2.raw", NativeID:"controllerType=0 controllerNumber=1 scan=6144"
GPAGPQGPR		13-PUSHH_220614_Ivory_Saddle_40-66-ab_S2.5692.5692.2 File:"13-PUSHH_220614_Ivory_Saddle_40-66-ab_S2.raw", NativeID:"controllerType=0 controllerNumber=1 scan=5692"
TGFPGAAGR	4|Oxidation	13-PUSHH_220614_Ivory_Saddle_40-66-ab_S2.10197.10197.2 File:"13-PUSHH_220614_Ivory_Saddle_40-66-ab_S2.raw", NativeID:"controllerType=0 controllerNumber=1 scan=10197"
GFSGLDGAK		13-PUSHH_220614_Ivory_Saddle_40-66-ab_S2.16487.16487.2 File:"13-PUSHH_220614_Ivory_Saddle_40-66-ab_S2.raw", NativeID:"controllerType=0 controllerNumber=1 scan=16487"
SGASGPAGPR		13-PUSHH_220614_Ivory_Saddle_40-66-ab_S2.4362.4362.2 File:"13-PUSHH_220614_Ivory_Saddle_40-66-ab_S2.raw", NativeID:"controllerType=0 controllerNumber=1 scan=4362"
PGAPGPAGAR	4|Oxidation	13-PUSHH_220614_Ivory_Saddle_40-66-ab_S2.5242.5242.2 File:"13-PUSHH_220614_Ivory_Saddle_40-66-ab_S2.raw", NativeID:"controllerType=0 controllerNumber=1 scan=5242"
PGADGVAGPK	1|Oxidation	13-PUSHH_220614_Ivory_Saddle_40-66-ab_S2.19453.19453.2 File:"13-PUSHH_220614_Ivory_Saddle_40-66-ab_S2.raw", NativeID:"controllerType=0 controllerNumber=1 scan=19453"
GSEGPQGVR		13-PUSHH_220614_Ivory_Saddle_40-66-ab_S2.5586.5586.2 File:"13-PUSHH_220614_Ivory_Saddle_40-66-ab_S2.raw", NativeID:"controllerType=0 controllerNumber=1 scan=5586"
~GPQGPSGAPGP		13-PUSHH_220614_Ivory_Saddle_40-66-ab_S2.13423.13423.2 File:"13-PUSHH_220614_Ivory_Saddle_40-66-ab_S2.raw", NativeID:"controllerType=0 controllerNumber=1 scan=13423"
GVVGLPGQRG	6|Oxidation|8|Deamidated	13-PUSHH_220614_Ivory_Saddle_40-66-ab_S2.17016.17016.2 File:"13-PUSHH_220614_Ivory_Saddle_40-66-ab_S2.raw", NativeID:"controllerType=0 controllerNumber=1 scan=17016"
PGASGPMGPR	1|Oxidation|7|Oxidation	13-PUSHH_220614_Ivory_Saddle_40-66-ab_S2.4864.4864.2 File:"13-PUSHH_220614_Ivory_Saddle_40-66-ab_S2.raw", NativeID:"controllerType=0 controllerNumber=1 scan=4864"
GVPGPPGAVGPA		13-PUSHH_220614_Ivory_Saddle_40-66-ab_S2.30536.30536.2 File:"13-PUSHH_220614_Ivory_Saddle_40-66-ab_S2.raw", NativeID:"controllerType=0 controllerNumber=1 scan=30536"
PGPQGIAGQR		13-PUSHH_220614_Ivory_Saddle_40-66-ab_S2.10175.10175.2 File:"13-PUSHH_220614_Ivory_Saddle_40-66-ab_S2.raw", NativeID:"controllerType=0 controllerNumber=1 scan=10175"
PGAPGPVGPAGK	1|Oxidation	13-PUSHH_220614_Ivory_Saddle_40-66-ab_S2.10846.10846.2 File:"13-PUSHH_220614_Ivory_Saddle_40-66-ab_S2.raw", NativeID:"controllerType=0 controllerNumber=1 scan=10846"
PIGNVGAPGPK	10|Oxidation	13-PUSHH_220614_Ivory_Saddle_40-66-ab_S2.12027.12027.2 File:"13-PUSHH_220614_Ivory_Saddle_40-66-ab_S2.raw", NativeID:"controllerType=0 controllerNumber=1 scan=12027"
GFSGLDGAKGD		13-PUSHH_220614_Ivory_Saddle_40-66-ab_S2.18396.18396.2 File:"13-PUSHH_220614_Ivory_Saddle_40-66-ab_S2.raw", NativeID:"controllerType=0 controllerNumber=1 scan=18396"
GPAGPIGPVGAR		13-PUSHH_220614_Ivory_Saddle_40-66-ab_S2.19312.19312.2 File:"13-PUSHH_220614_Ivory_Saddle_40-66-ab_S2.raw", NativeID:"controllerType=0 controllerNumber=1 scan=19312"
GLTGSPGSPGPD	6|Oxidation	13-PUSHH_220614_Ivory_Saddle_40-66-ab_S2.17777.17777.2 File:"13-PUSHH_220614_Ivory_Saddle_40-66-ab_S2.raw", NativeID:"controllerType=0 controllerNumber=1 scan=17777"
VPGPMGPSGPR	5|Oxidation	13-PUSHH_220614_Ivory_Saddle_40-66-ab_S2.11660.11660.2 File:"13-PUSHH_220614_Ivory_Saddle_40-66-ab_S2.raw", NativeID:"controllerType=0 controllerNumber=1 scan=11660"
GPIGNVGAPGPK	11|Oxidation	13-PUSHH_220614_Ivory_Saddle_40-66-ab_S2.14538.14538.2 File:"13-PUSHH_220614_Ivory_Saddle_40-66-ab_S2.raw", NativeID:"controllerType=0 controllerNumber=1 scan=14538"
TPGPQGIAGQR		13-PUSHH_220614_Ivory_Saddle_40-66-ab_S2.12973.12973.2 File:"13-PUSHH_220614_Ivory_Saddle_40-66-ab_S2.raw", NativeID:"controllerType=0 controllerNumber=1 scan=12973"
GFPGADGVAGPK	3|Oxidation	13-PUSHH_220614_Ivory_Saddle_40-66-ab_S2.18768.18768.2 File:"13-PUSHH_220614_Ivory_Saddle_40-66-ab_S2.raw", NativeID:"controllerType=0 controllerNumber=1 scan=18768"
GVQGPPGPAGPR	3|Deamidated	13-PUSHH_220614_Ivory_Saddle_40-66-ab_S2.14119.14119.2 File:"13-PUSHH_220614_Ivory_Saddle_40-66-ab_S2.raw", NativeID:"controllerType=0 controllerNumber=1 scan=14119"
GVAGPKGPAGER		13-PUSHH_220614_Ivory_Saddle_40-66-ab_S2.6165.6165.2 File:"13-PUSHH_220614_Ivory_Saddle_40-66-ab_S2.raw", NativeID:"controllerType=0 controllerNumber=1 scan=6165"
GAAGLPGPKGDR	6|Oxidation	13-PUSHH_220614_Ivory_Saddle_40-66-ab_S2.7148.7148.2 File:"13-PUSHH_220614_Ivory_Saddle_40-66-ab_S2.raw", NativeID:"controllerType=0 controllerNumber=1 scan=7148"
AGPAGPIGPVGAR		13-PUSHH_220614_Ivory_Saddle_40-66-ab_S2.20852.20852.2 File:"13-PUSHH_220614_Ivory_Saddle_40-66-ab_S2.raw", NativeID:"controllerType=0 controllerNumber=1 scan=20852"
GAPGAPGPVGPAGK	3|Oxidation	13-PUSHH_220614_Ivory_Saddle_40-66-ab_S2.12198.12198.2 File:"13-PUSHH_220614_Ivory_Saddle_40-66-ab_S2.raw", NativeID:"controllerType=0 controllerNumber=1 scan=12198"
GQAGVMGFPGPK	6|Oxidation	13-PUSHH_220614_Ivory_Saddle_40-66-ab_S2.20110.20110.2 File:"13-PUSHH_220614_Ivory_Saddle_40-66-ab_S2.raw", NativeID:"controllerType=0 controllerNumber=1 scan=20110"
GVQGPPGPAGPRG	3|Deamidated|6|Oxidation	13-PUSHH_220614_Ivory_Saddle_40-66-ab_S2.11740.11740.2 File:"13-PUSHH_220614_Ivory_Saddle_40-66-ab_S2.raw", NativeID:"controllerType=0 controllerNumber=1 scan=11740"
GLTGPIGPPGPAGA	9|Oxidation	13-PUSHH_220614_Ivory_Saddle_40-66-ab_S2.36444.36444.2 File:"13-PUSHH_220614_Ivory_Saddle_40-66-ab_S2.raw", NativeID:"controllerType=0 controllerNumber=1 scan=36444"
GETGPAGRPGEVG	9|Oxidation	13-PUSHH_220614_Ivory_Saddle_40-66-ab_S2.7896.7896.2 File:"13-PUSHH_220614_Ivory_Saddle_40-66-ab_S2.raw", NativeID:"controllerType=0 controllerNumber=1 scan=7896"
PGIAGAPGFPGAR	1|Oxidation|7|Oxidation|10|Oxidation	13-PUSHH_220614_Ivory_Saddle_40-66-ab_S2.21733.21733.2 File:"13-PUSHH_220614_Ivory_Saddle_40-66-ab_S2.raw", NativeID:"controllerType=0 controllerNumber=1 scan=21733"
PAGPAGPIGPVGAR		13-PUSHH_220614_Ivory_Saddle_40-66-ab_S2.22796.22796.2 File:"13-PUSHH_220614_Ivory_Saddle_40-66-ab_S2.raw", NativeID:"controllerType=0 controllerNumber=1 scan=22796"
GQAGVMGFPGPKG	6|Oxidation|11|Oxidation	13-PUSHH_220614_Ivory_Saddle_40-66-ab_S2.17076.17076.2 File:"13-PUSHH_220614_Ivory_Saddle_40-66-ab_S2.raw", NativeID:"controllerType=0 controllerNumber=1 scan=17076"
GLTGSPGSPGPDGK	6|Oxidation	13-PUSHH_220614_Ivory_Saddle_40-66-ab_S2.10620.10620.2 File:"13-PUSHH_220614_Ivory_Saddle_40-66-ab_S2.raw", NativeID:"controllerType=0 controllerNumber=1 scan=10620"
GPPGATGFPGAAGR	3|Oxidation|9|Oxidation	13-PUSHH_220614_Ivory_Saddle_40-66-ab_S2.15077.15077.2 File:"13-PUSHH_220614_Ivory_Saddle_40-66-ab_S2.raw", NativeID:"controllerType=0 controllerNumber=1 scan=15077"
EQGPSGASGPAGPR		13-PUSHH_220614_Ivory_Saddle_40-66-ab_S2.8390.8390.2 File:"13-PUSHH_220614_Ivory_Saddle_40-66-ab_S2.raw", NativeID:"controllerType=0 controllerNumber=1 scan=8390"
GPAGPAGPIGPVGAR		13-PUSHH_220614_Ivory_Saddle_40-66-ab_S2.23698.23698.2 File:"13-PUSHH_220614_Ivory_Saddle_40-66-ab_S2.raw", NativeID:"controllerType=0 controllerNumber=1 scan=23698"
VGPPGPSGNAGPPGP	4|Oxidation|13|Oxidation	13-PUSHH_220614_Ivory_Saddle_40-66-ab_S2.20374.20374.2 File:"13-PUSHH_220614_Ivory_Saddle_40-66-ab_S2.raw", NativeID:"controllerType=0 controllerNumber=1 scan=20374"
GETGPAGRPGEVGP	9|Oxidation	13-PUSHH_220614_Ivory_Saddle_40-66-ab_S2.11775.11775.2 File:"13-PUSHH_220614_Ivory_Saddle_40-66-ab_S2.raw", NativeID:"controllerType=0 controllerNumber=1 scan=11775"
GNDGATGAAGPPGPTG	12|Oxidation	13-PUSHH_220614_Ivory_Saddle_40-66-ab_S2.13972.13972.2 File:"13-PUSHH_220614_Ivory_Saddle_40-66-ab_S2.raw", NativeID:"controllerType=0 controllerNumber=1 scan=13972"
AGPPGATGFPGAAGR	4|Oxidation|10|Oxidation	13-PUSHH_220614_Ivory_Saddle_40-66-ab_S2.16801.16801.2 File:"13-PUSHH_220614_Ivory_Saddle_40-66-ab_S2.raw", NativeID:"controllerType=0 controllerNumber=1 scan=16801"
PGENGAPGQMGPR	1|Oxidation|4|Deamidated|7|Oxidation|10|Oxidation	13-PUSHH_220614_Ivory_Saddle_40-66-ab_S2.4583.4583.2 File:"13-PUSHH_220614_Ivory_Saddle_40-66-ab_S2.raw", NativeID:"controllerType=0 controllerNumber=1 scan=4583"
GEQGPSGASGPAGPR	3|Deamidated	13-PUSHH_220614_Ivory_Saddle_40-66-ab_S2.9494.9494.2 File:"13-PUSHH_220614_Ivory_Saddle_40-66-ab_S2.raw", NativeID:"controllerType=0 controllerNumber=1 scan=9494"
GFPGLPGPSGEPGK	3|Oxidation|6|Oxidation	13-PUSHH_220614_Ivory_Saddle_40-66-ab_S2.26961.26961.2 File:"13-PUSHH_220614_Ivory_Saddle_40-66-ab_S2.raw", NativeID:"controllerType=0 controllerNumber=1 scan=26961"
GPPGPIGNVGAPGPK	3|Oxidation|14|Oxidation	13-PUSHH_220614_Ivory_Saddle_40-66-ab_S2.18353.18353.2 File:"13-PUSHH_220614_Ivory_Saddle_40-66-ab_S2.raw", NativeID:"controllerType=0 controllerNumber=1 scan=18353"
TGPAGPAGPIGPVGAR		13-PUSHH_220614_Ivory_Saddle_40-66-ab_S2.25049.25049.2 File:"13-PUSHH_220614_Ivory_Saddle_40-66-ab_S2.raw", NativeID:"controllerType=0 controllerNumber=1 scan=25049"
EPGEPGASGPMGPR	2|Oxidation|5|Oxidation|11|Oxidation	13-PUSHH_220614_Ivory_Saddle_40-66-ab_S2.7606.7606.2 File:"13-PUSHH_220614_Ivory_Saddle_40-66-ab_S2.raw", NativeID:"controllerType=0 controllerNumber=1 scan=7606"
SAGPPGATGFPGAAGR	5|Oxidation|11|Oxidation	13-PUSHH_220614_Ivory_Saddle_40-66-ab_S2.17255.17255.2 File:"13-PUSHH_220614_Ivory_Saddle_40-66-ab_S2.raw", NativeID:"controllerType=0 controllerNumber=1 scan=17255"
SPGENGAPGQMGPR	2|Oxidation|5|Deamidated|11|Oxidation|13|Oxidation	13-PUSHH_220614_Ivory_Saddle_40-66-ab_S2.4993.4993.2 File:"13-PUSHH_220614_Ivory_Saddle_40-66-ab_S2.raw", NativeID:"controllerType=0 controllerNumber=1 scan=4993"
PGEQGPSGASGPAGPR	1|Oxidation	13-PUSHH_220614_Ivory_Saddle_40-66-ab_S2.9156.9156.2 File:"13-PUSHH_220614_Ivory_Saddle_40-66-ab_S2.raw", NativeID:"controllerType=0 controllerNumber=1 scan=9156"
GSAGPPGATGFPGAAGR	12|Oxidation	13-PUSHH_220614_Ivory_Saddle_40-66-ab_S2.19823.19823.2 File:"13-PUSHH_220614_Ivory_Saddle_40-66-ab_S2.raw", NativeID:"controllerType=0 controllerNumber=1 scan=19823"
SGDRGETGPAGPAGPIG		13-PUSHH_220614_Ivory_Saddle_40-66-ab_S2.19803.19803.2 File:"13-PUSHH_220614_Ivory_Saddle_40-66-ab_S2.raw", NativeID:"controllerType=0 controllerNumber=1 scan=19803"
ETGPAGPAGPIGPVGAR		13-PUSHH_220614_Ivory_Saddle_40-66-ab_S2.26963.26963.2 File:"13-PUSHH_220614_Ivory_Saddle_40-66-ab_S2.raw", NativeID:"controllerType=0 controllerNumber=1 scan=26963"
PGAPGAPGAPGPVGPAGK	1|Oxidation|4|Oxidation|7|Oxidation|10|Oxidation	13-PUSHH_220614_Ivory_Saddle_40-66-ab_S2.11938.11938.2 File:"13-PUSHH_220614_Ivory_Saddle_40-66-ab_S2.raw", NativeID:"controllerType=0 controllerNumber=1 scan=11938"
SPGEQGPSGASGPAGPR	2|Oxidation	13-PUSHH_220614_Ivory_Saddle_40-66-ab_S2.9345.9345.2 File:"13-PUSHH_220614_Ivory_Saddle_40-66-ab_S2.raw", NativeID:"controllerType=0 controllerNumber=1 scan=9345"
GNDGATGAAGPPGPTGPAG	12|Oxidation	13-PUSHH_220614_Ivory_Saddle_40-66-ab_S2.19044.19044.2 File:"13-PUSHH_220614_Ivory_Saddle_40-66-ab_S2.raw", NativeID:"controllerType=0 controllerNumber=1 scan=19044"
GETGPAGPAGPIGPVGAR		13-PUSHH_220614_Ivory_Saddle_40-66-ab_S2.26695.26695.2 File:"13-PUSHH_220614_Ivory_Saddle_40-66-ab_S2.raw", NativeID:"controllerType=0 controllerNumber=1 scan=26695"
GPAGPPGPIGNVGAPGPK	6|Oxidation|17|Oxidation	13-PUSHH_220614_Ivory_Saddle_40-66-ab_S2.21871.21871.2 File:"13-PUSHH_220614_Ivory_Saddle_40-66-ab_S2.raw", NativeID:"controllerType=0 controllerNumber=1 scan=21871"
PGSPGENGAPGQMGPR	1|Oxidation|4|Oxidation|7|Deamidated|13|Oxidation|15|Oxidation	13-PUSHH_220614_Ivory_Saddle_40-66-ab_S2.5447.5447.2 File:"13-PUSHH_220614_Ivory_Saddle_40-66-ab_S2.raw", NativeID:"controllerType=0 controllerNumber=1 scan=5447"
GSPGEQGPSGASGPAGPR	3|Oxidation	13-PUSHH_220614_Ivory_Saddle_40-66-ab_S2.9434.9434.2 File:"13-PUSHH_220614_Ivory_Saddle_40-66-ab_S2.raw", NativeID:"controllerType=0 controllerNumber=1 scan=9434"
GANGAPGIAGAPGFPGAR	3|Deamidated|6|Oxidation|12|Oxidation|15|Oxidation	13-PUSHH_220614_Ivory_Saddle_40-66-ab_S2.26771.26771.2 File:"13-PUSHH_220614_Ivory_Saddle_40-66-ab_S2.raw", NativeID:"controllerType=0 controllerNumber=1 scan=26771"
GLTGPIGPPGPAGAPGDK	9|Oxidation|15|Oxidation	13-PUSHH_220614_Ivory_Saddle_40-66-ab_S2.25375.25375.2 File:"13-PUSHH_220614_Ivory_Saddle_40-66-ab_S2.raw", NativeID:"controllerType=0 controllerNumber=1 scan=25375"
GEQGVPGDLGAPGPSGAR	14|Oxidation	13-PUSHH_220614_Ivory_Saddle_40-66-ab_S2.21502.21502.2 File:"13-PUSHH_220614_Ivory_Saddle_40-66-ab_S2.raw", NativeID:"controllerType=0 controllerNumber=1 scan=21502"
AGPAGPPGPIGNVGAPGPK	7|Oxidation|18|Oxidation	13-PUSHH_220614_Ivory_Saddle_40-66-ab_S2.22795.22795.2 File:"13-PUSHH_220614_Ivory_Saddle_40-66-ab_S2.raw", NativeID:"controllerType=0 controllerNumber=1 scan=22795"
GFPGADGVAGPKGPAGER	3|Oxidation	13-PUSHH_220614_Ivory_Saddle_40-66-ab_S2.18383.18383.2 File:"13-PUSHH_220614_Ivory_Saddle_40-66-ab_S2.raw", NativeID:"controllerType=0 controllerNumber=1 scan=18383"
APGSQGAPGLQGMPGER	2|Oxidation|8|Oxidation|13|Oxidation|14|Oxidation	13-PUSHH_220614_Ivory_Saddle_40-66-ab_S2.9886.9886.2 File:"13-PUSHH_220614_Ivory_Saddle_40-66-ab_S2.raw", NativeID:"controllerType=0 controllerNumber=1 scan=9886"
RGETGPAGPAGPIGPVGAR		13-PUSHH_220614_Ivory_Saddle_40-66-ab_S2.20030.20030.3 File:"13-PUSHH_220614_Ivory_Saddle_40-66-ab_S2.raw", NativeID:"controllerType=0 controllerNumber=1 scan=20030"
GETGPAGRPGEVGPPGPPG	9|Oxidation|15|Oxidation|18|Oxidation	13-PUSHH_220614_Ivory_Saddle_40-66-ab_S2.13967.13967.2 File:"13-PUSHH_220614_Ivory_Saddle_40-66-ab_S2.raw", NativeID:"controllerType=0 controllerNumber=1 scan=13967"
GSEGPQGVRGEPGPPGPAG	6|Deamidated|12|Oxidation|15|Oxidation	13-PUSHH_220614_Ivory_Saddle_40-66-ab_S2.15108.15108.2 File:"13-PUSHH_220614_Ivory_Saddle_40-66-ab_S2.raw", NativeID:"controllerType=0 controllerNumber=1 scan=15108"
SGDRGETGPAGPAGPIGPVG		13-PUSHH_220614_Ivory_Saddle_40-66-ab_S2.28689.28689.2 File:"13-PUSHH_220614_Ivory_Saddle_40-66-ab_S2.raw", NativeID:"controllerType=0 controllerNumber=1 scan=28689"
GEPGSPGENGAPGQMGPR	3|Oxidation|6|Oxidation|12|Oxidation|15|Oxidation	13-PUSHH_220614_Ivory_Saddle_40-66-ab_S2.5827.5827.2 File:"13-PUSHH_220614_Ivory_Saddle_40-66-ab_S2.raw", NativeID:"controllerType=0 controllerNumber=1 scan=5827"
GPPGPMGPPGLAGPPGESGR	3|Oxidation|6|Oxidation|15|Oxidation	13-PUSHH_220614_Ivory_Saddle_40-66-ab_S2.23050.23050.2 File:"13-PUSHH_220614_Ivory_Saddle_40-66-ab_S2.raw", NativeID:"controllerType=0 controllerNumber=1 scan=23050"
GPPGSPGEQGPSGASGPAGPR	3|Oxidation|6|Oxidation	13-PUSHH_220614_Ivory_Saddle_40-66-ab_S2.11307.11307.2 File:"13-PUSHH_220614_Ivory_Saddle_40-66-ab_S2.raw", NativeID:"controllerType=0 controllerNumber=1 scan=11307"
GDRGETGPAGPAGPIGPVGAR		13-PUSHH_220614_Ivory_Saddle_40-66-ab_S2.23668.23668.3 File:"13-PUSHH_220614_Ivory_Saddle_40-66-ab_S2.raw", NativeID:"controllerType=0 controllerNumber=1 scan=23668"
GETGPAGRPGEVGPPGPPGPA	9|Oxidation|15|Oxidation|18|Oxidation	13-PUSHH_220614_Ivory_Saddle_40-66-ab_S2.17569.17569.2 File:"13-PUSHH_220614_Ivory_Saddle_40-66-ab_S2.raw", NativeID:"controllerType=0 controllerNumber=1 scan=17569"
GNDGATGAAGPPGPTGPAGPPGF	14|Oxidation|21|Oxidation	13-PUSHH_220614_Ivory_Saddle_40-66-ab_S2.36950.36950.2 File:"13-PUSHH_220614_Ivory_Saddle_40-66-ab_S2.raw", NativeID:"controllerType=0 controllerNumber=1 scan=36950"
GETGPAGRPGEVGPPGPPGPAG	9|Oxidation|15|Oxidation|18|Oxidation	13-PUSHH_220614_Ivory_Saddle_40-66-ab_S2.17604.17604.2 File:"13-PUSHH_220614_Ivory_Saddle_40-66-ab_S2.raw", NativeID:"controllerType=0 controllerNumber=1 scan=17604"
SGDRGETGPAGPAGPIGPVGAR		13-PUSHH_220614_Ivory_Saddle_40-66-ab_S2.23202.23202.3 File:"13-PUSHH_220614_Ivory_Saddle_40-66-ab_S2.raw", NativeID:"controllerType=0 controllerNumber=1 scan=23202"
TGPPGPAGQDGRPGPPGPPGAR	4|Oxidation|13|Oxidation|15|Oxidation|19|Oxidation	13-PUSHH_220614_Ivory_Saddle_40-66-ab_S2.10351.10351.3 File:"13-PUSHH_220614_Ivory_Saddle_40-66-ab_S2.raw", NativeID:"controllerType=0 controllerNumber=1 scan=10351"
GETGPAGRPGEVGPPGPPGPAGE	9|Oxidation|15|Oxidation|18|Oxidation	13-PUSHH_220614_Ivory_Saddle_40-66-ab_S2.18703.18703.2 File:"13-PUSHH_220614_Ivory_Saddle_40-66-ab_S2.raw", NativeID:"controllerType=0 controllerNumber=1 scan=18703"
GSEGPQGVRGEPGPPGPAGAAGPA	12|Oxidation|15|Oxidation	13-PUSHH_220614_Ivory_Saddle_40-66-ab_S2.18668.18668.2 File:"13-PUSHH_220614_Ivory_Saddle_40-66-ab_S2.raw", NativeID:"controllerType=0 controllerNumber=1 scan=18668"
DAGAPGAPGSQGAPGLQGMPGER	5|Oxidation|8|Oxidation|14|Oxidation|17|Deamidated|19|Oxidation|20|Oxidation	13-PUSHH_220614_Ivory_Saddle_40-66-ab_S2.19251.19251.2 File:"13-PUSHH_220614_Ivory_Saddle_40-66-ab_S2.raw", NativeID:"controllerType=0 controllerNumber=1 scan=19251"
GETGPAGPPGAPGAPGAPGPVGPAGK	9|Oxidation|12|Oxidation|15|Oxidation|18|Oxidation	13-PUSHH_220614_Ivory_Saddle_40-66-ab_S2.19167.19167.2 File:"13-PUSHH_220614_Ivory_Saddle_40-66-ab_S2.raw", NativeID:"controllerType=0 controllerNumber=1 scan=19167"
