## Supplementary material for "ClassiCOL: LC-MS/MS analysis for ancient species Classification via Collagen peptide ambiguation": ClassiCOL output files: ZooMS_results_13-PUSHH_220614_Ivory_Saddle_40-66-ab_S2.csv (part 2 of 2)

ZooMS analysis output (~: isoBLAST match, *: Unique PSM)
GDAGAPGAPGSQGAPGLQGMPGER	6|Oxidation|9|Oxidation|15|Oxidation|20|Oxidation|21|Oxidation	13-PUSHH_220614_Ivory_Saddle_40-66-ab_S2.14006.14006.2 File:"13-PUSHH_220614_Ivory_Saddle_40-66-ab_S2.raw", NativeID:"controllerType=0 controllerNumber=1 scan=14006"
GSEGPQGVRGEPGPPGPAGAAGPAGN	12|Oxidation|15|Oxidation	13-PUSHH_220614_Ivory_Saddle_40-66-ab_S2.18310.18310.2 File:"13-PUSHH_220614_Ivory_Saddle_40-66-ab_S2.raw", NativeID:"controllerType=0 controllerNumber=1 scan=18310"
GDAGPPGPAGPAGPPGPIGNVGAPGPK	6|Oxidation|15|Oxidation|26|Oxidation	13-PUSHH_220614_Ivory_Saddle_40-66-ab_S2.28837.28837.3 File:"13-PUSHH_220614_Ivory_Saddle_40-66-ab_S2.raw", NativeID:"controllerType=0 controllerNumber=1 scan=28837"
GNDGATGAAGPPGPTGPAGPPGFPGAVGAK	12|Oxidation|21|Oxidation|24|Oxidation	13-PUSHH_220614_Ivory_Saddle_40-66-ab_S2.30347.30347.2 File:"13-PUSHH_220614_Ivory_Saddle_40-66-ab_S2.raw", NativeID:"controllerType=0 controllerNumber=1 scan=30347"
GFSGLQGPPGPPGSPGEQGPSGASGPAGPR	9|Oxidation|12|Oxidation|15|Oxidation|18|Deamidated	13-PUSHH_220614_Ivory_Saddle_40-66-ab_S2.29889.29889.3 File:"13-PUSHH_220614_Ivory_Saddle_40-66-ab_S2.raw", NativeID:"controllerType=0 controllerNumber=1 scan=29889"
GSEGPQGVRGEPGPPGPAGAAGPAGNPGADGQPGAK	12|Oxidation|15|Oxidation|27|Oxidation|33|Oxidation	13-PUSHH_220614_Ivory_Saddle_40-66-ab_S2.15635.15635.3 File:"13-PUSHH_220614_Ivory_Saddle_40-66-ab_S2.raw", NativeID:"controllerType=0 controllerNumber=1 scan=15635"
GSNGAPGNDGAKGDAGAPGAPGSQGAPGLQGMPGER	3|Deamidated|8|Deamidated|18|Oxidation|21|Oxidation|27|Oxidation|32|Oxidation|33|Oxidation	13-PUSHH_220614_Ivory_Saddle_40-66-ab_S2.14651.14651.3 File:"13-PUSHH_220614_Ivory_Saddle_40-66-ab_S2.raw", NativeID:"controllerType=0 controllerNumber=1 scan=14651"
XP_048201066.1 collagen alpha-1(III) chain [Perognathus longimembris pacificus]
GSPGGPGAAGFPGAR	3|Oxidation|12|Oxidation	13-PUSHH_220614_Ivory_Saddle_40-66-ab_S2.14728.14728.2 File:"13-PUSHH_220614_Ivory_Saddle_40-66-ab_S2.raw", NativeID:"controllerType=0 controllerNumber=1 scan=14728"
GPPGPPGTNGVPGQR	3|Oxidation|6|Oxidation|9|Deamidated|12|Oxidation	13-PUSHH_220614_Ivory_Saddle_40-66-ab_S2.12260.12260.2 File:"13-PUSHH_220614_Ivory_Saddle_40-66-ab_S2.raw", NativeID:"controllerType=0 controllerNumber=1 scan=12260"
Taxonomic match: Mesoplodon densirostris Average Score= [0.55611368]
Containing these species:Mesoplodon densirostris
XP_059971139.1 collagen alpha-1(X) chain [Mesoplodon densirostris]
PQGPPGAPGPR	2|Deamidated|5|Oxidation	13-PUSHH_220614_Ivory_Saddle_40-66-ab_S2.26660.26660.2 File:"13-PUSHH_220614_Ivory_Saddle_40-66-ab_S2.raw", NativeID:"controllerType=0 controllerNumber=1 scan=26660"
GPQGPPGAPGPR	6|Oxidation	13-PUSHH_220614_Ivory_Saddle_40-66-ab_S2.10896.10896.2 File:"13-PUSHH_220614_Ivory_Saddle_40-66-ab_S2.raw", NativeID:"controllerType=0 controllerNumber=1 scan=10896"
XP_059962313.1 collagen alpha-2(V) chain [Mesoplodon densirostris]
GLTGNPGVQGPEGK	6|Oxidation	13-PUSHH_220614_Ivory_Saddle_40-66-ab_S2.13115.13115.2 File:"13-PUSHH_220614_Ivory_Saddle_40-66-ab_S2.raw", NativeID:"controllerType=0 controllerNumber=1 scan=13115"
GTQGPPGATGFPGSAGR	6|Oxidation|12|Oxidation	13-PUSHH_220614_Ivory_Saddle_40-66-ab_S2.15911.15911.2 File:"13-PUSHH_220614_Ivory_Saddle_40-66-ab_S2.raw", NativeID:"controllerType=0 controllerNumber=1 scan=15911"
XP_059963578.1 collagen alpha-2(I) chain [Mesoplodon densirostris]
TGFPGAAGR	4|Oxidation	13-PUSHH_220614_Ivory_Saddle_40-66-ab_S2.10197.10197.2 File:"13-PUSHH_220614_Ivory_Saddle_40-66-ab_S2.raw", NativeID:"controllerType=0 controllerNumber=1 scan=10197"
GPPGATGFPGAAGR	3|Oxidation|9|Oxidation	13-PUSHH_220614_Ivory_Saddle_40-66-ab_S2.15077.15077.2 File:"13-PUSHH_220614_Ivory_Saddle_40-66-ab_S2.raw", NativeID:"controllerType=0 controllerNumber=1 scan=15077"
GDQGPVGR		13-PUSHH_220614_Ivory_Saddle_40-66-ab_S2.5319.5319.2 File:"13-PUSHH_220614_Ivory_Saddle_40-66-ab_S2.raw", NativeID:"controllerType=0 controllerNumber=1 scan=5319"
VGAAGATGAR		13-PUSHH_220614_Ivory_Saddle_40-66-ab_S2.4716.4716.2 File:"13-PUSHH_220614_Ivory_Saddle_40-66-ab_S2.raw", NativeID:"controllerType=0 controllerNumber=1 scan=4716"
GVVGPQGAR		13-PUSHH_220614_Ivory_Saddle_40-66-ab_S2.8622.8622.2 File:"13-PUSHH_220614_Ivory_Saddle_40-66-ab_S2.raw", NativeID:"controllerType=0 controllerNumber=1 scan=8622"
VGAPGPAGAR	4|Oxidation	13-PUSHH_220614_Ivory_Saddle_40-66-ab_S2.6219.6219.2 File:"13-PUSHH_220614_Ivory_Saddle_40-66-ab_S2.raw", NativeID:"controllerType=0 controllerNumber=1 scan=6219"
GPSGPQGIR		13-PUSHH_220614_Ivory_Saddle_40-66-ab_S2.8888.8888.2 File:"13-PUSHH_220614_Ivory_Saddle_40-66-ab_S2.raw", NativeID:"controllerType=0 controllerNumber=1 scan=8888"
PVGAAGATGAR		13-PUSHH_220614_Ivory_Saddle_40-66-ab_S2.6467.6467.2 File:"13-PUSHH_220614_Ivory_Saddle_40-66-ab_S2.raw", NativeID:"controllerType=0 controllerNumber=1 scan=6467"
GPVGAAGATGAR		13-PUSHH_220614_Ivory_Saddle_40-66-ab_S2.8185.8185.2 File:"13-PUSHH_220614_Ivory_Saddle_40-66-ab_S2.raw", NativeID:"controllerType=0 controllerNumber=1 scan=8185"
GERGPPGESGA	6|Oxidation	13-PUSHH_220614_Ivory_Saddle_40-66-ab_S2.4133.4133.2 File:"13-PUSHH_220614_Ivory_Saddle_40-66-ab_S2.raw", NativeID:"controllerType=0 controllerNumber=1 scan=4133"
PGEPGLMGPR	1|Oxidation|4|Oxidation|7|Oxidation	13-PUSHH_220614_Ivory_Saddle_40-66-ab_S2.10619.10619.2 File:"13-PUSHH_220614_Ivory_Saddle_40-66-ab_S2.raw", NativeID:"controllerType=0 controllerNumber=1 scan=10619"
PGPVGAAGATGAR	1|Oxidation	13-PUSHH_220614_Ivory_Saddle_40-66-ab_S2.18820.18820.2 File:"13-PUSHH_220614_Ivory_Saddle_40-66-ab_S2.raw", NativeID:"controllerType=0 controllerNumber=1 scan=18820"
GPSGPSGLPGER	9|Oxidation	13-PUSHH_220614_Ivory_Saddle_40-66-ab_S2.12369.12369.2 File:"13-PUSHH_220614_Ivory_Saddle_40-66-ab_S2.raw", NativeID:"controllerType=0 controllerNumber=1 scan=12369"
AGPSGPSGLPGER	10|Oxidation	13-PUSHH_220614_Ivory_Saddle_40-66-ab_S2.13717.13717.2 File:"13-PUSHH_220614_Ivory_Saddle_40-66-ab_S2.raw", NativeID:"controllerType=0 controllerNumber=1 scan=13717"
GEPGNIGFPGPK	3|Oxidation|9|Oxidation	13-PUSHH_220614_Ivory_Saddle_40-66-ab_S2.20552.20552.2 File:"13-PUSHH_220614_Ivory_Saddle_40-66-ab_S2.raw", NativeID:"controllerType=0 controllerNumber=1 scan=20552"
~GSDGSVGPVGPAGPL		13-PUSHH_220614_Ivory_Saddle_40-66-ab_S2.39430.39430.2 File:"13-PUSHH_220614_Ivory_Saddle_40-66-ab_S2.raw", NativeID:"controllerType=0 controllerNumber=1 scan=39430"
GIPGPVGAAGATGAR	3|Oxidation	13-PUSHH_220614_Ivory_Saddle_40-66-ab_S2.18725.18725.2 File:"13-PUSHH_220614_Ivory_Saddle_40-66-ab_S2.raw", NativeID:"controllerType=0 controllerNumber=1 scan=18725"
GLVGEPGPAGSKGE	6|Oxidation	13-PUSHH_220614_Ivory_Saddle_40-66-ab_S2.13675.13675.2 File:"13-PUSHH_220614_Ivory_Saddle_40-66-ab_S2.raw", NativeID:"controllerType=0 controllerNumber=1 scan=13675"
GEVGPAGPNGFAGPA	9|Deamidated	13-PUSHH_220614_Ivory_Saddle_40-66-ab_S2.37285.37285.2 File:"13-PUSHH_220614_Ivory_Saddle_40-66-ab_S2.raw", NativeID:"controllerType=0 controllerNumber=1 scan=37285"
TAGPSGPSGLPGER	11|Oxidation	13-PUSHH_220614_Ivory_Saddle_40-66-ab_S2.14748.14748.2 File:"13-PUSHH_220614_Ivory_Saddle_40-66-ab_S2.raw", NativeID:"controllerType=0 controllerNumber=1 scan=14748"
GGPPGATGFPGAAGR	4|Oxidation|10|Oxidation	13-PUSHH_220614_Ivory_Saddle_40-66-ab_S2.16061.16061.2 File:"13-PUSHH_220614_Ivory_Saddle_40-66-ab_S2.raw", NativeID:"controllerType=0 controllerNumber=1 scan=16061"
~GSDGSVGPVGPAGPLG		13-PUSHH_220614_Ivory_Saddle_40-66-ab_S2.37802.37802.2 File:"13-PUSHH_220614_Ivory_Saddle_40-66-ab_S2.raw", NativeID:"controllerType=0 controllerNumber=1 scan=37802"
GTAGPSGPSGLPGER	12|Oxidation	13-PUSHH_220614_Ivory_Saddle_40-66-ab_S2.14887.14887.2 File:"13-PUSHH_220614_Ivory_Saddle_40-66-ab_S2.raw", NativeID:"controllerType=0 controllerNumber=1 scan=14887"
GSPGERGEVGPAGPN	3|Oxidation|15|Deamidated	13-PUSHH_220614_Ivory_Saddle_40-66-ab_S2.11156.11156.2 File:"13-PUSHH_220614_Ivory_Saddle_40-66-ab_S2.raw", NativeID:"controllerType=0 controllerNumber=1 scan=11156"
GPPGASGAPGPQGFQG	3|Oxidation|9|Oxidation	13-PUSHH_220614_Ivory_Saddle_40-66-ab_S2.22227.22227.2 File:"13-PUSHH_220614_Ivory_Saddle_40-66-ab_S2.raw", NativeID:"controllerType=0 controllerNumber=1 scan=22227"
DGGPPGATGFPGAAGR	5|Oxidation|11|Oxidation	13-PUSHH_220614_Ivory_Saddle_40-66-ab_S2.23336.23336.2 File:"13-PUSHH_220614_Ivory_Saddle_40-66-ab_S2.raw", NativeID:"controllerType=0 controllerNumber=1 scan=23336"
RGIPGPVGAAGATGAR	4|Oxidation	13-PUSHH_220614_Ivory_Saddle_40-66-ab_S2.13827.13827.3 File:"13-PUSHH_220614_Ivory_Saddle_40-66-ab_S2.raw", NativeID:"controllerType=0 controllerNumber=1 scan=13827"
GDGGPPGATGFPGAAGR	12|Oxidation	13-PUSHH_220614_Ivory_Saddle_40-66-ab_S2.20562.20562.2 File:"13-PUSHH_220614_Ivory_Saddle_40-66-ab_S2.raw", NativeID:"controllerType=0 controllerNumber=1 scan=20562"
GPPGASGAPGPQGFQGP	3|Oxidation|9|Oxidation	13-PUSHH_220614_Ivory_Saddle_40-66-ab_S2.27586.27586.2 File:"13-PUSHH_220614_Ivory_Saddle_40-66-ab_S2.raw", NativeID:"controllerType=0 controllerNumber=1 scan=27586"
APGTAGPSGPSGLPGER	2|Oxidation|14|Oxidation	13-PUSHH_220614_Ivory_Saddle_40-66-ab_S2.15865.15865.2 File:"13-PUSHH_220614_Ivory_Saddle_40-66-ab_S2.raw", NativeID:"controllerType=0 controllerNumber=1 scan=15865"
GAPGTAGPSGPSGLPGER	3|Oxidation|15|Oxidation	13-PUSHH_220614_Ivory_Saddle_40-66-ab_S2.16488.16488.2 File:"13-PUSHH_220614_Ivory_Saddle_40-66-ab_S2.raw", NativeID:"controllerType=0 controllerNumber=1 scan=16488"
GSPGERGEVGPAGPNGF	3|Oxidation|15|Deamidated	13-PUSHH_220614_Ivory_Saddle_40-66-ab_S2.24687.24687.2 File:"13-PUSHH_220614_Ivory_Saddle_40-66-ab_S2.raw", NativeID:"controllerType=0 controllerNumber=1 scan=24687"
VGAPGTAGPSGPSGLPGER	4|Oxidation|16|Oxidation	13-PUSHH_220614_Ivory_Saddle_40-66-ab_S2.19163.19163.2 File:"13-PUSHH_220614_Ivory_Saddle_40-66-ab_S2.raw", NativeID:"controllerType=0 controllerNumber=1 scan=19163"
SRGDGGPPGATGFPGAAGR	8|Oxidation|14|Oxidation	13-PUSHH_220614_Ivory_Saddle_40-66-ab_S2.19130.19130.2 File:"13-PUSHH_220614_Ivory_Saddle_40-66-ab_S2.raw", NativeID:"controllerType=0 controllerNumber=1 scan=19130"
GSPGERGEVGPAGPNGFAG	3|Oxidation	13-PUSHH_220614_Ivory_Saddle_40-66-ab_S2.22155.22155.2 File:"13-PUSHH_220614_Ivory_Saddle_40-66-ab_S2.raw", NativeID:"controllerType=0 controllerNumber=1 scan=22155"
VVGAPGTAGPSGPSGLPGER	5|Oxidation|17|Oxidation	13-PUSHH_220614_Ivory_Saddle_40-66-ab_S2.22157.22157.2 File:"13-PUSHH_220614_Ivory_Saddle_40-66-ab_S2.raw", NativeID:"controllerType=0 controllerNumber=1 scan=22157"
~GSDGSVGPVGPAGPLGSAGPPG	21|Oxidation	13-PUSHH_220614_Ivory_Saddle_40-66-ab_S2.38061.38061.2 File:"13-PUSHH_220614_Ivory_Saddle_40-66-ab_S2.raw", NativeID:"controllerType=0 controllerNumber=1 scan=38061"
GPPGASGAPGPQGFQGPPGE	3|Oxidation|9|Oxidation|18|Oxidation	13-PUSHH_220614_Ivory_Saddle_40-66-ab_S2.26814.26814.2 File:"13-PUSHH_220614_Ivory_Saddle_40-66-ab_S2.raw", NativeID:"controllerType=0 controllerNumber=1 scan=26814"
GVVGAPGTAGPSGPSGLPGER	6|Oxidation|18|Oxidation	13-PUSHH_220614_Ivory_Saddle_40-66-ab_S2.23927.23927.2 File:"13-PUSHH_220614_Ivory_Saddle_40-66-ab_S2.raw", NativeID:"controllerType=0 controllerNumber=1 scan=23927"
GSPGERGEVGPAGPNGFAGPA	3|Oxidation|15|Deamidated	13-PUSHH_220614_Ivory_Saddle_40-66-ab_S2.27601.27601.2 File:"13-PUSHH_220614_Ivory_Saddle_40-66-ab_S2.raw", NativeID:"controllerType=0 controllerNumber=1 scan=27601"
GSPGERGEVGPAGPNGFAGPAG	3|Oxidation|15|Deamidated	13-PUSHH_220614_Ivory_Saddle_40-66-ab_S2.27531.27531.2 File:"13-PUSHH_220614_Ivory_Saddle_40-66-ab_S2.raw", NativeID:"controllerType=0 controllerNumber=1 scan=27531"
PGVVGAPGTAGPSGPSGLPGER	1|Oxidation|7|Oxidation|19|Oxidation	13-PUSHH_220614_Ivory_Saddle_40-66-ab_S2.24628.24628.2 File:"13-PUSHH_220614_Ivory_Saddle_40-66-ab_S2.raw", NativeID:"controllerType=0 controllerNumber=1 scan=24628"
GSPGERGEVGPAGPNGFAGPAGA	3|Oxidation|15|Deamidated	13-PUSHH_220614_Ivory_Saddle_40-66-ab_S2.28980.28980.2 File:"13-PUSHH_220614_Ivory_Saddle_40-66-ab_S2.raw", NativeID:"controllerType=0 controllerNumber=1 scan=28980"
EPGVVGAPGTAGPSGPSGLPGER	2|Oxidation|8|Oxidation|20|Oxidation	13-PUSHH_220614_Ivory_Saddle_40-66-ab_S2.25712.25712.2 File:"13-PUSHH_220614_Ivory_Saddle_40-66-ab_S2.raw", NativeID:"controllerType=0 controllerNumber=1 scan=25712"
GEPGVVGAPGTAGPSGPSGLPGER	3|Oxidation|9|Oxidation|21|Oxidation	13-PUSHH_220614_Ivory_Saddle_40-66-ab_S2.25269.25269.3 File:"13-PUSHH_220614_Ivory_Saddle_40-66-ab_S2.raw", NativeID:"controllerType=0 controllerNumber=1 scan=25269"
GSPGERGEVGPAGPNGFAGPAGAAG	3|Oxidation|15|Deamidated	13-PUSHH_220614_Ivory_Saddle_40-66-ab_S2.29021.29021.2 File:"13-PUSHH_220614_Ivory_Saddle_40-66-ab_S2.raw", NativeID:"controllerType=0 controllerNumber=1 scan=29021"
GSQGSQGPAGPPGPPGPPGPPGPSG	12|Oxidation|15|Oxidation|18|Oxidation|23|Oxidation	13-PUSHH_220614_Ivory_Saddle_40-66-ab_S2.22053.22053.2 File:"13-PUSHH_220614_Ivory_Saddle_40-66-ab_S2.raw", NativeID:"controllerType=0 controllerNumber=1 scan=22053"
GSQGSQGPAGPPGPPGPPGPPGPSGG	12|Oxidation|15|Oxidation|18|Oxidation|23|Oxidation	13-PUSHH_220614_Ivory_Saddle_40-66-ab_S2.21866.21866.2 File:"13-PUSHH_220614_Ivory_Saddle_40-66-ab_S2.raw", NativeID:"controllerType=0 controllerNumber=1 scan=21866"
GSQGSQGPAGPPGPPGPPGPPGPSGGG	12|Oxidation|15|Oxidation|18|Oxidation|23|Oxidation	13-PUSHH_220614_Ivory_Saddle_40-66-ab_S2.21821.21821.2 File:"13-PUSHH_220614_Ivory_Saddle_40-66-ab_S2.raw", NativeID:"controllerType=0 controllerNumber=1 scan=21821"
GPPGESGAAGPAGPIGSR	3|Oxidation	13-PUSHH_220614_Ivory_Saddle_40-66-ab_S2.16529.16529.2 File:"13-PUSHH_220614_Ivory_Saddle_40-66-ab_S2.raw", NativeID:"controllerType=0 controllerNumber=1 scan=16529"
XP_059938244.1 collagen alpha-1(I) chain [Mesoplodon densirostris]
PQGIAGQR		13-PUSHH_220614_Ivory_Saddle_40-66-ab_S2.6144.6144.2 File:"13-PUSHH_220614_Ivory_Saddle_40-66-ab_S2.raw", NativeID:"controllerType=0 controllerNumber=1 scan=6144"
TGFPGAAGR	4|Oxidation	13-PUSHH_220614_Ivory_Saddle_40-66-ab_S2.10197.10197.2 File:"13-PUSHH_220614_Ivory_Saddle_40-66-ab_S2.raw", NativeID:"controllerType=0 controllerNumber=1 scan=10197"
GFSGLDGAK		13-PUSHH_220614_Ivory_Saddle_40-66-ab_S2.16487.16487.2 File:"13-PUSHH_220614_Ivory_Saddle_40-66-ab_S2.raw", NativeID:"controllerType=0 controllerNumber=1 scan=16487"
SGASGPAGPR		13-PUSHH_220614_Ivory_Saddle_40-66-ab_S2.4362.4362.2 File:"13-PUSHH_220614_Ivory_Saddle_40-66-ab_S2.raw", NativeID:"controllerType=0 controllerNumber=1 scan=4362"
PGAPGPAGAR	4|Oxidation	13-PUSHH_220614_Ivory_Saddle_40-66-ab_S2.5242.5242.2 File:"13-PUSHH_220614_Ivory_Saddle_40-66-ab_S2.raw", NativeID:"controllerType=0 controllerNumber=1 scan=5242"
SGPAGPTGAR		13-PUSHH_220614_Ivory_Saddle_40-66-ab_S2.5103.5103.2 File:"13-PUSHH_220614_Ivory_Saddle_40-66-ab_S2.raw", NativeID:"controllerType=0 controllerNumber=1 scan=5103"
GSEGPQGVR		13-PUSHH_220614_Ivory_Saddle_40-66-ab_S2.5586.5586.2 File:"13-PUSHH_220614_Ivory_Saddle_40-66-ab_S2.raw", NativeID:"controllerType=0 controllerNumber=1 scan=5586"
~GPQGPSGAPGP		13-PUSHH_220614_Ivory_Saddle_40-66-ab_S2.13423.13423.2 File:"13-PUSHH_220614_Ivory_Saddle_40-66-ab_S2.raw", NativeID:"controllerType=0 controllerNumber=1 scan=13423"
GVVGLPGQRG	6|Oxidation|8|Deamidated	13-PUSHH_220614_Ivory_Saddle_40-66-ab_S2.17016.17016.2 File:"13-PUSHH_220614_Ivory_Saddle_40-66-ab_S2.raw", NativeID:"controllerType=0 controllerNumber=1 scan=17016"
PGASGPMGPR	1|Oxidation|7|Oxidation	13-PUSHH_220614_Ivory_Saddle_40-66-ab_S2.4864.4864.2 File:"13-PUSHH_220614_Ivory_Saddle_40-66-ab_S2.raw", NativeID:"controllerType=0 controllerNumber=1 scan=4864"
PSGPAGPTGAR		13-PUSHH_220614_Ivory_Saddle_40-66-ab_S2.6658.6658.2 File:"13-PUSHH_220614_Ivory_Saddle_40-66-ab_S2.raw", NativeID:"controllerType=0 controllerNumber=1 scan=6658"
PGPQGIAGQR		13-PUSHH_220614_Ivory_Saddle_40-66-ab_S2.10175.10175.2 File:"13-PUSHH_220614_Ivory_Saddle_40-66-ab_S2.raw", NativeID:"controllerType=0 controllerNumber=1 scan=10175"
PGAPGPVGPAGK	1|Oxidation	13-PUSHH_220614_Ivory_Saddle_40-66-ab_S2.10846.10846.2 File:"13-PUSHH_220614_Ivory_Saddle_40-66-ab_S2.raw", NativeID:"controllerType=0 controllerNumber=1 scan=10846"
PIGNVGAPGPK	10|Oxidation	13-PUSHH_220614_Ivory_Saddle_40-66-ab_S2.12027.12027.2 File:"13-PUSHH_220614_Ivory_Saddle_40-66-ab_S2.raw", NativeID:"controllerType=0 controllerNumber=1 scan=12027"
GFSGLDGAKGD		13-PUSHH_220614_Ivory_Saddle_40-66-ab_S2.18396.18396.2 File:"13-PUSHH_220614_Ivory_Saddle_40-66-ab_S2.raw", NativeID:"controllerType=0 controllerNumber=1 scan=18396"
GPSGPAGPTGAR		13-PUSHH_220614_Ivory_Saddle_40-66-ab_S2.7340.7340.2 File:"13-PUSHH_220614_Ivory_Saddle_40-66-ab_S2.raw", NativeID:"controllerType=0 controllerNumber=1 scan=7340"
GLTGSPGSPGPD	6|Oxidation	13-PUSHH_220614_Ivory_Saddle_40-66-ab_S2.17777.17777.2 File:"13-PUSHH_220614_Ivory_Saddle_40-66-ab_S2.raw", NativeID:"controllerType=0 controllerNumber=1 scan=17777"
VPGPMGPSGPR	5|Oxidation	13-PUSHH_220614_Ivory_Saddle_40-66-ab_S2.11660.11660.2 File:"13-PUSHH_220614_Ivory_Saddle_40-66-ab_S2.raw", NativeID:"controllerType=0 controllerNumber=1 scan=11660"
GPIGNVGAPGPK	11|Oxidation	13-PUSHH_220614_Ivory_Saddle_40-66-ab_S2.14538.14538.2 File:"13-PUSHH_220614_Ivory_Saddle_40-66-ab_S2.raw", NativeID:"controllerType=0 controllerNumber=1 scan=14538"
TPGPQGIAGQR		13-PUSHH_220614_Ivory_Saddle_40-66-ab_S2.12973.12973.2 File:"13-PUSHH_220614_Ivory_Saddle_40-66-ab_S2.raw", NativeID:"controllerType=0 controllerNumber=1 scan=12973"
GADGAPGKDGVR		13-PUSHH_220614_Ivory_Saddle_40-66-ab_S2.4384.4384.2 File:"13-PUSHH_220614_Ivory_Saddle_40-66-ab_S2.raw", NativeID:"controllerType=0 controllerNumber=1 scan=4384"
GAAGLPGPKGDR	6|Oxidation	13-PUSHH_220614_Ivory_Saddle_40-66-ab_S2.7148.7148.2 File:"13-PUSHH_220614_Ivory_Saddle_40-66-ab_S2.raw", NativeID:"controllerType=0 controllerNumber=1 scan=7148"
GAPGAPGPVGPAGK	3|Oxidation	13-PUSHH_220614_Ivory_Saddle_40-66-ab_S2.12198.12198.2 File:"13-PUSHH_220614_Ivory_Saddle_40-66-ab_S2.raw", NativeID:"controllerType=0 controllerNumber=1 scan=12198"
GQAGVMGFPGPK	6|Oxidation	13-PUSHH_220614_Ivory_Saddle_40-66-ab_S2.20110.20110.2 File:"13-PUSHH_220614_Ivory_Saddle_40-66-ab_S2.raw", NativeID:"controllerType=0 controllerNumber=1 scan=20110"
GLTGPIGPPGPAGA	9|Oxidation	13-PUSHH_220614_Ivory_Saddle_40-66-ab_S2.36444.36444.2 File:"13-PUSHH_220614_Ivory_Saddle_40-66-ab_S2.raw", NativeID:"controllerType=0 controllerNumber=1 scan=36444"
TGDAGPAGPPGPPG	10|Oxidation|13|Oxidation	13-PUSHH_220614_Ivory_Saddle_40-66-ab_S2.14211.14211.2 File:"13-PUSHH_220614_Ivory_Saddle_40-66-ab_S2.raw", NativeID:"controllerType=0 controllerNumber=1 scan=14211"
PGIAGAPGFPGAR	1|Oxidation|7|Oxidation|10|Oxidation	13-PUSHH_220614_Ivory_Saddle_40-66-ab_S2.21733.21733.2 File:"13-PUSHH_220614_Ivory_Saddle_40-66-ab_S2.raw", NativeID:"controllerType=0 controllerNumber=1 scan=21733"
EGAPGAEGSPGRD	4|Oxidation|10|Oxidation	13-PUSHH_220614_Ivory_Saddle_40-66-ab_S2.3210.3210.2 File:"13-PUSHH_220614_Ivory_Saddle_40-66-ab_S2.raw", NativeID:"controllerType=0 controllerNumber=1 scan=3210"
GQAGVMGFPGPKG	6|Oxidation|11|Oxidation	13-PUSHH_220614_Ivory_Saddle_40-66-ab_S2.17076.17076.2 File:"13-PUSHH_220614_Ivory_Saddle_40-66-ab_S2.raw", NativeID:"controllerType=0 controllerNumber=1 scan=17076"
GLTGSPGSPGPDGK	6|Oxidation	13-PUSHH_220614_Ivory_Saddle_40-66-ab_S2.10620.10620.2 File:"13-PUSHH_220614_Ivory_Saddle_40-66-ab_S2.raw", NativeID:"controllerType=0 controllerNumber=1 scan=10620"
GPPGATGFPGAAGR	3|Oxidation|9|Oxidation	13-PUSHH_220614_Ivory_Saddle_40-66-ab_S2.15077.15077.2 File:"13-PUSHH_220614_Ivory_Saddle_40-66-ab_S2.raw", NativeID:"controllerType=0 controllerNumber=1 scan=15077"
PGPAGLPGPPGER	1|Oxidation|7|Oxidation|10|Oxidation	13-PUSHH_220614_Ivory_Saddle_40-66-ab_S2.17550.17550.2 File:"13-PUSHH_220614_Ivory_Saddle_40-66-ab_S2.raw", NativeID:"controllerType=0 controllerNumber=1 scan=17550"
EQGPSGASGPAGPR		13-PUSHH_220614_Ivory_Saddle_40-66-ab_S2.8390.8390.2 File:"13-PUSHH_220614_Ivory_Saddle_40-66-ab_S2.raw", NativeID:"controllerType=0 controllerNumber=1 scan=8390"
TGDAGPAGPPGPPGP	10|Oxidation|13|Oxidation	13-PUSHH_220614_Ivory_Saddle_40-66-ab_S2.20146.20146.2 File:"13-PUSHH_220614_Ivory_Saddle_40-66-ab_S2.raw", NativeID:"controllerType=0 controllerNumber=1 scan=20146"
GSPGEAGRPGEAGL	3|Oxidation|9|Oxidation	13-PUSHH_220614_Ivory_Saddle_40-66-ab_S2.10618.10618.2 File:"13-PUSHH_220614_Ivory_Saddle_40-66-ab_S2.raw", NativeID:"controllerType=0 controllerNumber=1 scan=10618"
AGPPGATGFPGAAGR	4|Oxidation|10|Oxidation	13-PUSHH_220614_Ivory_Saddle_40-66-ab_S2.16801.16801.2 File:"13-PUSHH_220614_Ivory_Saddle_40-66-ab_S2.raw", NativeID:"controllerType=0 controllerNumber=1 scan=16801"
PGENGAPGQMGPR	1|Oxidation|4|Deamidated|7|Oxidation|10|Oxidation	13-PUSHH_220614_Ivory_Saddle_40-66-ab_S2.4583.4583.2 File:"13-PUSHH_220614_Ivory_Saddle_40-66-ab_S2.raw", NativeID:"controllerType=0 controllerNumber=1 scan=4583"
GEQGPSGASGPAGPR	3|Deamidated	13-PUSHH_220614_Ivory_Saddle_40-66-ab_S2.9494.9494.2 File:"13-PUSHH_220614_Ivory_Saddle_40-66-ab_S2.raw", NativeID:"controllerType=0 controllerNumber=1 scan=9494"
GFPGLPGPSGEPGK	3|Oxidation|6|Oxidation	13-PUSHH_220614_Ivory_Saddle_40-66-ab_S2.26961.26961.2 File:"13-PUSHH_220614_Ivory_Saddle_40-66-ab_S2.raw", NativeID:"controllerType=0 controllerNumber=1 scan=26961"
GPPGPIGNVGAPGPK	3|Oxidation|14|Oxidation	13-PUSHH_220614_Ivory_Saddle_40-66-ab_S2.18353.18353.2 File:"13-PUSHH_220614_Ivory_Saddle_40-66-ab_S2.raw", NativeID:"controllerType=0 controllerNumber=1 scan=18353"
EPGEPGASGPMGPR	2|Oxidation|5|Oxidation|11|Oxidation	13-PUSHH_220614_Ivory_Saddle_40-66-ab_S2.7606.7606.2 File:"13-PUSHH_220614_Ivory_Saddle_40-66-ab_S2.raw", NativeID:"controllerType=0 controllerNumber=1 scan=7606"
TGDAGPAGPPGPPGPP	10|Oxidation|13|Oxidation|16|Oxidation	13-PUSHH_220614_Ivory_Saddle_40-66-ab_S2.19427.19427.2 File:"13-PUSHH_220614_Ivory_Saddle_40-66-ab_S2.raw", NativeID:"controllerType=0 controllerNumber=1 scan=19427"
SAGPPGATGFPGAAGR	5|Oxidation|11|Oxidation	13-PUSHH_220614_Ivory_Saddle_40-66-ab_S2.17255.17255.2 File:"13-PUSHH_220614_Ivory_Saddle_40-66-ab_S2.raw", NativeID:"controllerType=0 controllerNumber=1 scan=17255"
SPGENGAPGQMGPR	2|Oxidation|5|Deamidated|11|Oxidation|13|Oxidation	13-PUSHH_220614_Ivory_Saddle_40-66-ab_S2.4993.4993.2 File:"13-PUSHH_220614_Ivory_Saddle_40-66-ab_S2.raw", NativeID:"controllerType=0 controllerNumber=1 scan=4993"
TGISVPGPMGPSGPR	9|Oxidation	13-PUSHH_220614_Ivory_Saddle_40-66-ab_S2.25261.25261.2 File:"13-PUSHH_220614_Ivory_Saddle_40-66-ab_S2.raw", NativeID:"controllerType=0 controllerNumber=1 scan=25261"
GEPGPAGLPGPPGER	3|Oxidation|9|Oxidation|12|Oxidation	13-PUSHH_220614_Ivory_Saddle_40-66-ab_S2.17602.17602.2 File:"13-PUSHH_220614_Ivory_Saddle_40-66-ab_S2.raw", NativeID:"controllerType=0 controllerNumber=1 scan=17602"
PGEQGPSGASGPAGPR	1|Oxidation	13-PUSHH_220614_Ivory_Saddle_40-66-ab_S2.9156.9156.2 File:"13-PUSHH_220614_Ivory_Saddle_40-66-ab_S2.raw", NativeID:"controllerType=0 controllerNumber=1 scan=9156"
GSAGPPGATGFPGAAGR	12|Oxidation	13-PUSHH_220614_Ivory_Saddle_40-66-ab_S2.19823.19823.2 File:"13-PUSHH_220614_Ivory_Saddle_40-66-ab_S2.raw", NativeID:"controllerType=0 controllerNumber=1 scan=19823"
TGDAGPAGPPGPPGPPG	10|Oxidation|13|Oxidation|16|Oxidation	13-PUSHH_220614_Ivory_Saddle_40-66-ab_S2.18507.18507.2 File:"13-PUSHH_220614_Ivory_Saddle_40-66-ab_S2.raw", NativeID:"controllerType=0 controllerNumber=1 scan=18507"
GLNGLPGPIGPPGPR	3|Deamidated|6|Oxidation|12|Oxidation|14|Oxidation	13-PUSHH_220614_Ivory_Saddle_40-66-ab_S2.31868.31868.2 File:"13-PUSHH_220614_Ivory_Saddle_40-66-ab_S2.raw", NativeID:"controllerType=0 controllerNumber=1 scan=31868"
AGAPGTPGPQGIAGQR	4|Oxidation|7|Oxidation	13-PUSHH_220614_Ivory_Saddle_40-66-ab_S2.13165.13165.2 File:"13-PUSHH_220614_Ivory_Saddle_40-66-ab_S2.raw", NativeID:"controllerType=0 controllerNumber=1 scan=13165"
SGDRGETGPAGPAGPIG		13-PUSHH_220614_Ivory_Saddle_40-66-ab_S2.19803.19803.2 File:"13-PUSHH_220614_Ivory_Saddle_40-66-ab_S2.raw", NativeID:"controllerType=0 controllerNumber=1 scan=19803"
PGAPGAPGAPGPVGPAGK	1|Oxidation|4|Oxidation|7|Oxidation|10|Oxidation	13-PUSHH_220614_Ivory_Saddle_40-66-ab_S2.11938.11938.2 File:"13-PUSHH_220614_Ivory_Saddle_40-66-ab_S2.raw", NativeID:"controllerType=0 controllerNumber=1 scan=11938"
SPGEQGPSGASGPAGPR	2|Oxidation	13-PUSHH_220614_Ivory_Saddle_40-66-ab_S2.9345.9345.2 File:"13-PUSHH_220614_Ivory_Saddle_40-66-ab_S2.raw", NativeID:"controllerType=0 controllerNumber=1 scan=9345"
TGDAGPAGPPGPPGPPGP	10|Oxidation|13|Oxidation|16|Oxidation	13-PUSHH_220614_Ivory_Saddle_40-66-ab_S2.23544.23544.2 File:"13-PUSHH_220614_Ivory_Saddle_40-66-ab_S2.raw", NativeID:"controllerType=0 controllerNumber=1 scan=23544"
EGAPGAEGSPGRDGSPG	4|Oxidation|10|Oxidation|16|Oxidation	13-PUSHH_220614_Ivory_Saddle_40-66-ab_S2.3340.3340.2 File:"13-PUSHH_220614_Ivory_Saddle_40-66-ab_S2.raw", NativeID:"controllerType=0 controllerNumber=1 scan=3340"
GEPGPAGLPGPPGERGG	3|Oxidation|9|Oxidation|12|Oxidation	13-PUSHH_220614_Ivory_Saddle_40-66-ab_S2.17237.17237.2 File:"13-PUSHH_220614_Ivory_Saddle_40-66-ab_S2.raw", NativeID:"controllerType=0 controllerNumber=1 scan=17237"
DGLNGLPGPIGPPGPR	4|Deamidated|7|Oxidation|13|Oxidation|15|Oxidation	13-PUSHH_220614_Ivory_Saddle_40-66-ab_S2.35884.35884.2 File:"13-PUSHH_220614_Ivory_Saddle_40-66-ab_S2.raw", NativeID:"controllerType=0 controllerNumber=1 scan=35884"
PGSPGENGAPGQMGPR	1|Oxidation|4|Oxidation|7|Deamidated|13|Oxidation|15|Oxidation	13-PUSHH_220614_Ivory_Saddle_40-66-ab_S2.5447.5447.2 File:"13-PUSHH_220614_Ivory_Saddle_40-66-ab_S2.raw", NativeID:"controllerType=0 controllerNumber=1 scan=5447"
GSPGEQGPSGASGPAGPR	3|Oxidation	13-PUSHH_220614_Ivory_Saddle_40-66-ab_S2.9434.9434.2 File:"13-PUSHH_220614_Ivory_Saddle_40-66-ab_S2.raw", NativeID:"controllerType=0 controllerNumber=1 scan=9434"
GLTGPIGPPGPAGAPGDK	9|Oxidation|15|Oxidation	13-PUSHH_220614_Ivory_Saddle_40-66-ab_S2.25375.25375.2 File:"13-PUSHH_220614_Ivory_Saddle_40-66-ab_S2.raw", NativeID:"controllerType=0 controllerNumber=1 scan=25375"
GPAGAPGTPGPQGIAGQR	6|Oxidation	13-PUSHH_220614_Ivory_Saddle_40-66-ab_S2.17778.17778.2 File:"13-PUSHH_220614_Ivory_Saddle_40-66-ab_S2.raw", NativeID:"controllerType=0 controllerNumber=1 scan=17778"
TGDAGPAGPPGPPGPPGPP	10|Oxidation|13|Oxidation|16|Oxidation|19|Oxidation	13-PUSHH_220614_Ivory_Saddle_40-66-ab_S2.22607.22607.2 File:"13-PUSHH_220614_Ivory_Saddle_40-66-ab_S2.raw", NativeID:"controllerType=0 controllerNumber=1 scan=22607"
DGEAGAQGPPGPAGPAGER	10|Oxidation	13-PUSHH_220614_Ivory_Saddle_40-66-ab_S2.14882.14882.2 File:"13-PUSHH_220614_Ivory_Saddle_40-66-ab_S2.raw", NativeID:"controllerType=0 controllerNumber=1 scan=14882"
TGDAGPAGPPGPPGPPGPPG	10|Oxidation|13|Oxidation|16|Oxidation|19|Oxidation	13-PUSHH_220614_Ivory_Saddle_40-66-ab_S2.21774.21774.2 File:"13-PUSHH_220614_Ivory_Saddle_40-66-ab_S2.raw", NativeID:"controllerType=0 controllerNumber=1 scan=21774"
DGPAGAPGTPGPQGIAGQR	7|Oxidation	13-PUSHH_220614_Ivory_Saddle_40-66-ab_S2.22263.22263.2 File:"13-PUSHH_220614_Ivory_Saddle_40-66-ab_S2.raw", NativeID:"controllerType=0 controllerNumber=1 scan=22263"
GSEGPQGVRGEPGPPGPAG	6|Deamidated|12|Oxidation|15|Oxidation	13-PUSHH_220614_Ivory_Saddle_40-66-ab_S2.15108.15108.2 File:"13-PUSHH_220614_Ivory_Saddle_40-66-ab_S2.raw", NativeID:"controllerType=0 controllerNumber=1 scan=15108"
GEPGSPGENGAPGQMGPR	3|Oxidation|6|Oxidation|12|Oxidation|15|Oxidation	13-PUSHH_220614_Ivory_Saddle_40-66-ab_S2.5827.5827.2 File:"13-PUSHH_220614_Ivory_Saddle_40-66-ab_S2.raw", NativeID:"controllerType=0 controllerNumber=1 scan=5827"
GPPGPMGPPGLAGPPGESGR	3|Oxidation|6|Oxidation|15|Oxidation	13-PUSHH_220614_Ivory_Saddle_40-66-ab_S2.23050.23050.2 File:"13-PUSHH_220614_Ivory_Saddle_40-66-ab_S2.raw", NativeID:"controllerType=0 controllerNumber=1 scan=23050"
GPPGSPGEQGPSGASGPAGPR	3|Oxidation|6|Oxidation	13-PUSHH_220614_Ivory_Saddle_40-66-ab_S2.11307.11307.2 File:"13-PUSHH_220614_Ivory_Saddle_40-66-ab_S2.raw", NativeID:"controllerType=0 controllerNumber=1 scan=11307"
GEPGPTGIQGPPGPAGEEGK	3|Oxidation|12|Oxidation	13-PUSHH_220614_Ivory_Saddle_40-66-ab_S2.19726.19726.2 File:"13-PUSHH_220614_Ivory_Saddle_40-66-ab_S2.raw", NativeID:"controllerType=0 controllerNumber=1 scan=19726"
GRTGDAGPAGPPGPPGPPGPPG	12|Oxidation|15|Oxidation|18|Oxidation|21|Oxidation	13-PUSHH_220614_Ivory_Saddle_40-66-ab_S2.15864.15864.2 File:"13-PUSHH_220614_Ivory_Saddle_40-66-ab_S2.raw", NativeID:"controllerType=0 controllerNumber=1 scan=15864"
TGDAGPAGPPGPPGPPGPPGPPS	10|Oxidation|13|Oxidation|16|Oxidation|19|Oxidation	13-PUSHH_220614_Ivory_Saddle_40-66-ab_S2.26940.26940.2 File:"13-PUSHH_220614_Ivory_Saddle_40-66-ab_S2.raw", NativeID:"controllerType=0 controllerNumber=1 scan=26940"
TGDAGPAGPPGPPGPPGPPGPPSG	10|Oxidation|13|Oxidation|16|Oxidation|19|Oxidation	13-PUSHH_220614_Ivory_Saddle_40-66-ab_S2.26773.26773.2 File:"13-PUSHH_220614_Ivory_Saddle_40-66-ab_S2.raw", NativeID:"controllerType=0 controllerNumber=1 scan=26773"
TGDAGPAGPPGPPGPPGPPGPPSGG	10|Oxidation|13|Oxidation|16|Oxidation|19|Oxidation	13-PUSHH_220614_Ivory_Saddle_40-66-ab_S2.26432.26432.2 File:"13-PUSHH_220614_Ivory_Saddle_40-66-ab_S2.raw", NativeID:"controllerType=0 controllerNumber=1 scan=26432"
GAPGDRGEPGPPGPAGFAGPPGAD	3|Oxidation|9|Oxidation|12|Oxidation|21|Oxidation	13-PUSHH_220614_Ivory_Saddle_40-66-ab_S2.25292.25292.2 File:"13-PUSHH_220614_Ivory_Saddle_40-66-ab_S2.raw", NativeID:"controllerType=0 controllerNumber=1 scan=25292"
GETGPAGPPGAPGAPGAPGPVGPAGK	9|Oxidation|12|Oxidation|15|Oxidation|18|Oxidation	13-PUSHH_220614_Ivory_Saddle_40-66-ab_S2.19167.19167.2 File:"13-PUSHH_220614_Ivory_Saddle_40-66-ab_S2.raw", NativeID:"controllerType=0 controllerNumber=1 scan=19167"
GAPGDRGEPGPPGPAGFAGPPGADGQPGAK	3|Oxidation|9|Oxidation|12|Oxidation|21|Oxidation	13-PUSHH_220614_Ivory_Saddle_40-66-ab_S2.20486.20486.3 File:"13-PUSHH_220614_Ivory_Saddle_40-66-ab_S2.raw", NativeID:"controllerType=0 controllerNumber=1 scan=20486"
GFSGLQGPPGPPGSPGEQGPSGASGPAGPR	9|Oxidation|12|Oxidation|15|Oxidation|18|Deamidated	13-PUSHH_220614_Ivory_Saddle_40-66-ab_S2.29889.29889.3 File:"13-PUSHH_220614_Ivory_Saddle_40-66-ab_S2.raw", NativeID:"controllerType=0 controllerNumber=1 scan=29889"
GNQGAPGLQGMPGER	3|Deamidated|6|Oxidation|11|Oxidation|12|Oxidation	13-PUSHH_220614_Ivory_Saddle_40-66-ab_S2.16056.16056.2 File:"13-PUSHH_220614_Ivory_Saddle_40-66-ab_S2.raw", NativeID:"controllerType=0 controllerNumber=1 scan=16056"
~VGAPGPSGAR	4|Oxidation	13-PUSHH_220614_Ivory_Saddle_40-66-ab_S2.5131.5131.2 File:"13-PUSHH_220614_Ivory_Saddle_40-66-ab_S2.raw", NativeID:"controllerType=0 controllerNumber=1 scan=5131"
XP_059970027.1 collagen alpha-1(II) chain isoform X1 [Mesoplodon densirostris]
~PQGLAGQR		13-PUSHH_220614_Ivory_Saddle_40-66-ab_S2.6144.6144.2 File:"13-PUSHH_220614_Ivory_Saddle_40-66-ab_S2.raw", NativeID:"controllerType=0 controllerNumber=1 scan=6144"
TGFPGAAGR	4|Oxidation	13-PUSHH_220614_Ivory_Saddle_40-66-ab_S2.10197.10197.2 File:"13-PUSHH_220614_Ivory_Saddle_40-66-ab_S2.raw", NativeID:"controllerType=0 controllerNumber=1 scan=10197"
~GPAGPQGAPGP		13-PUSHH_220614_Ivory_Saddle_40-66-ab_S2.13423.13423.2 File:"13-PUSHH_220614_Ivory_Saddle_40-66-ab_S2.raw", NativeID:"controllerType=0 controllerNumber=1 scan=13423"
~GPQGPSGAPGP		13-PUSHH_220614_Ivory_Saddle_40-66-ab_S2.13423.13423.2 File:"13-PUSHH_220614_Ivory_Saddle_40-66-ab_S2.raw", NativeID:"controllerType=0 controllerNumber=1 scan=13423"
~PGPQGLAGQR		13-PUSHH_220614_Ivory_Saddle_40-66-ab_S2.10175.10175.2 File:"13-PUSHH_220614_Ivory_Saddle_40-66-ab_S2.raw", NativeID:"controllerType=0 controllerNumber=1 scan=10175"
GLTGPIGPPGPAGA	9|Oxidation	13-PUSHH_220614_Ivory_Saddle_40-66-ab_S2.36444.36444.2 File:"13-PUSHH_220614_Ivory_Saddle_40-66-ab_S2.raw", NativeID:"controllerType=0 controllerNumber=1 scan=36444"
GPPGATGFPGAAGR	3|Oxidation|9|Oxidation	13-PUSHH_220614_Ivory_Saddle_40-66-ab_S2.15077.15077.2 File:"13-PUSHH_220614_Ivory_Saddle_40-66-ab_S2.raw", NativeID:"controllerType=0 controllerNumber=1 scan=15077"
GFPGLPGPSGEPGK	3|Oxidation|6|Oxidation	13-PUSHH_220614_Ivory_Saddle_40-66-ab_S2.26961.26961.2 File:"13-PUSHH_220614_Ivory_Saddle_40-66-ab_S2.raw", NativeID:"controllerType=0 controllerNumber=1 scan=26961"
Taxonomic match: Rhinolophus ferrumequinum Average Score= [0.55509115]
Containing these species:Rhinolophus ferrumequinum
XP_032974167.1 collagen alpha-1(II) chain isoform X1 [Rhinolophus ferrumequinum]
~PQGLAGQR		13-PUSHH_220614_Ivory_Saddle_40-66-ab_S2.6144.6144.2 File:"13-PUSHH_220614_Ivory_Saddle_40-66-ab_S2.raw", NativeID:"controllerType=0 controllerNumber=1 scan=6144"
TGFPGAAGR	4|Oxidation	13-PUSHH_220614_Ivory_Saddle_40-66-ab_S2.10197.10197.2 File:"13-PUSHH_220614_Ivory_Saddle_40-66-ab_S2.raw", NativeID:"controllerType=0 controllerNumber=1 scan=10197"
~GPAGPQGAPGP		13-PUSHH_220614_Ivory_Saddle_40-66-ab_S2.13423.13423.2 File:"13-PUSHH_220614_Ivory_Saddle_40-66-ab_S2.raw", NativeID:"controllerType=0 controllerNumber=1 scan=13423"
~GPQGPSGAPGP		13-PUSHH_220614_Ivory_Saddle_40-66-ab_S2.13423.13423.2 File:"13-PUSHH_220614_Ivory_Saddle_40-66-ab_S2.raw", NativeID:"controllerType=0 controllerNumber=1 scan=13423"
~PGPQGLAGQR		13-PUSHH_220614_Ivory_Saddle_40-66-ab_S2.10175.10175.2 File:"13-PUSHH_220614_Ivory_Saddle_40-66-ab_S2.raw", NativeID:"controllerType=0 controllerNumber=1 scan=10175"
GLTGPIGPPGPAGA	9|Oxidation	13-PUSHH_220614_Ivory_Saddle_40-66-ab_S2.36444.36444.2 File:"13-PUSHH_220614_Ivory_Saddle_40-66-ab_S2.raw", NativeID:"controllerType=0 controllerNumber=1 scan=36444"
GPPGATGFPGAAGR	3|Oxidation|9|Oxidation	13-PUSHH_220614_Ivory_Saddle_40-66-ab_S2.15077.15077.2 File:"13-PUSHH_220614_Ivory_Saddle_40-66-ab_S2.raw", NativeID:"controllerType=0 controllerNumber=1 scan=15077"
GFPGLPGPSGEPGK	3|Oxidation|6|Oxidation	13-PUSHH_220614_Ivory_Saddle_40-66-ab_S2.26961.26961.2 File:"13-PUSHH_220614_Ivory_Saddle_40-66-ab_S2.raw", NativeID:"controllerType=0 controllerNumber=1 scan=26961"
XP_032944414.1 collagen alpha-2(I) chain [Rhinolophus ferrumequinum]
TGFPGAAGR	4|Oxidation	13-PUSHH_220614_Ivory_Saddle_40-66-ab_S2.10197.10197.2 File:"13-PUSHH_220614_Ivory_Saddle_40-66-ab_S2.raw", NativeID:"controllerType=0 controllerNumber=1 scan=10197"
GDQGPVGR		13-PUSHH_220614_Ivory_Saddle_40-66-ab_S2.5319.5319.2 File:"13-PUSHH_220614_Ivory_Saddle_40-66-ab_S2.raw", NativeID:"controllerType=0 controllerNumber=1 scan=5319"
~AGAVGATGAR		13-PUSHH_220614_Ivory_Saddle_40-66-ab_S2.4716.4716.2 File:"13-PUSHH_220614_Ivory_Saddle_40-66-ab_S2.raw", NativeID:"controllerType=0 controllerNumber=1 scan=4716"
GVVGPQGAR		13-PUSHH_220614_Ivory_Saddle_40-66-ab_S2.8622.8622.2 File:"13-PUSHH_220614_Ivory_Saddle_40-66-ab_S2.raw", NativeID:"controllerType=0 controllerNumber=1 scan=8622"
VGAPGPAGAR	4|Oxidation	13-PUSHH_220614_Ivory_Saddle_40-66-ab_S2.6219.6219.2 File:"13-PUSHH_220614_Ivory_Saddle_40-66-ab_S2.raw", NativeID:"controllerType=0 controllerNumber=1 scan=6219"
GPSGPQGIR		13-PUSHH_220614_Ivory_Saddle_40-66-ab_S2.8888.8888.2 File:"13-PUSHH_220614_Ivory_Saddle_40-66-ab_S2.raw", NativeID:"controllerType=0 controllerNumber=1 scan=8888"
PGQTGPAGAR	1|Oxidation	13-PUSHH_220614_Ivory_Saddle_40-66-ab_S2.3432.3432.2 File:"13-PUSHH_220614_Ivory_Saddle_40-66-ab_S2.raw", NativeID:"controllerType=0 controllerNumber=1 scan=3432"
~PAGAVGATGAR		13-PUSHH_220614_Ivory_Saddle_40-66-ab_S2.6467.6467.2 File:"13-PUSHH_220614_Ivory_Saddle_40-66-ab_S2.raw", NativeID:"controllerType=0 controllerNumber=1 scan=6467"
~GPAGAVGATGAR		13-PUSHH_220614_Ivory_Saddle_40-66-ab_S2.8185.8185.2 File:"13-PUSHH_220614_Ivory_Saddle_40-66-ab_S2.raw", NativeID:"controllerType=0 controllerNumber=1 scan=8185"
GERGPPGESGA	6|Oxidation	13-PUSHH_220614_Ivory_Saddle_40-66-ab_S2.4133.4133.2 File:"13-PUSHH_220614_Ivory_Saddle_40-66-ab_S2.raw", NativeID:"controllerType=0 controllerNumber=1 scan=4133"
PGEPGLMGPR	1|Oxidation|4|Oxidation|7|Oxidation	13-PUSHH_220614_Ivory_Saddle_40-66-ab_S2.10619.10619.2 File:"13-PUSHH_220614_Ivory_Saddle_40-66-ab_S2.raw", NativeID:"controllerType=0 controllerNumber=1 scan=10619"
~PGPAGAVGATGAR	1|Oxidation	13-PUSHH_220614_Ivory_Saddle_40-66-ab_S2.18820.18820.2 File:"13-PUSHH_220614_Ivory_Saddle_40-66-ab_S2.raw", NativeID:"controllerType=0 controllerNumber=1 scan=18820"
QGAPGAVGPAGPR	4|Oxidation	13-PUSHH_220614_Ivory_Saddle_40-66-ab_S2.10216.10216.2 File:"13-PUSHH_220614_Ivory_Saddle_40-66-ab_S2.raw", NativeID:"controllerType=0 controllerNumber=1 scan=10216"
EGPVGLPGIDGR	7|Oxidation	13-PUSHH_220614_Ivory_Saddle_40-66-ab_S2.31313.31313.2 File:"13-PUSHH_220614_Ivory_Saddle_40-66-ab_S2.raw", NativeID:"controllerType=0 controllerNumber=1 scan=31313"
GEPGNIGFPGPK	3|Oxidation|9|Oxidation	13-PUSHH_220614_Ivory_Saddle_40-66-ab_S2.20552.20552.2 File:"13-PUSHH_220614_Ivory_Saddle_40-66-ab_S2.raw", NativeID:"controllerType=0 controllerNumber=1 scan=20552"
GPAGPSGPAGKDGR		13-PUSHH_220614_Ivory_Saddle_40-66-ab_S2.5017.5017.2 File:"13-PUSHH_220614_Ivory_Saddle_40-66-ab_S2.raw", NativeID:"controllerType=0 controllerNumber=1 scan=5017"
PGEPGQTGPAGAR	1|Oxidation|4|Oxidation	13-PUSHH_220614_Ivory_Saddle_40-66-ab_S2.5130.5130.2 File:"13-PUSHH_220614_Ivory_Saddle_40-66-ab_S2.raw", NativeID:"controllerType=0 controllerNumber=1 scan=5130"
DQGAPGAVGPAGPR	5|Oxidation	13-PUSHH_220614_Ivory_Saddle_40-66-ab_S2.15525.15525.2 File:"13-PUSHH_220614_Ivory_Saddle_40-66-ab_S2.raw", NativeID:"controllerType=0 controllerNumber=1 scan=15525"
~GSDGSVGPVGPAGPL		13-PUSHH_220614_Ivory_Saddle_40-66-ab_S2.39430.39430.2 File:"13-PUSHH_220614_Ivory_Saddle_40-66-ab_S2.raw", NativeID:"controllerType=0 controllerNumber=1 scan=39430"
~GIPGPAGAVGATGAR	3|Oxidation	13-PUSHH_220614_Ivory_Saddle_40-66-ab_S2.18725.18725.2 File:"13-PUSHH_220614_Ivory_Saddle_40-66-ab_S2.raw", NativeID:"controllerType=0 controllerNumber=1 scan=18725"
GLVGEPGPAGSKGE	6|Oxidation	13-PUSHH_220614_Ivory_Saddle_40-66-ab_S2.13675.13675.2 File:"13-PUSHH_220614_Ivory_Saddle_40-66-ab_S2.raw", NativeID:"controllerType=0 controllerNumber=1 scan=13675"
GEVGPAGPNGFAGPA	9|Deamidated	13-PUSHH_220614_Ivory_Saddle_40-66-ab_S2.37285.37285.2 File:"13-PUSHH_220614_Ivory_Saddle_40-66-ab_S2.raw", NativeID:"controllerType=0 controllerNumber=1 scan=37285"
~GSDGSVGPVGPAGPLG		13-PUSHH_220614_Ivory_Saddle_40-66-ab_S2.37802.37802.2 File:"13-PUSHH_220614_Ivory_Saddle_40-66-ab_S2.raw", NativeID:"controllerType=0 controllerNumber=1 scan=37802"
EPGEPGQTGPAGAR	2|Oxidation|5|Oxidation	13-PUSHH_220614_Ivory_Saddle_40-66-ab_S2.6066.6066.2 File:"13-PUSHH_220614_Ivory_Saddle_40-66-ab_S2.raw", NativeID:"controllerType=0 controllerNumber=1 scan=6066"
GSPGERGEVGPAGPN	3|Oxidation|15|Deamidated	13-PUSHH_220614_Ivory_Saddle_40-66-ab_S2.11156.11156.2 File:"13-PUSHH_220614_Ivory_Saddle_40-66-ab_S2.raw", NativeID:"controllerType=0 controllerNumber=1 scan=11156"
~RGIPGPAGAVGATGAR	4|Oxidation	13-PUSHH_220614_Ivory_Saddle_40-66-ab_S2.13827.13827.3 File:"13-PUSHH_220614_Ivory_Saddle_40-66-ab_S2.raw", NativeID:"controllerType=0 controllerNumber=1 scan=13827"
GSPGERGEVGPAGPNGF	3|Oxidation|15|Deamidated	13-PUSHH_220614_Ivory_Saddle_40-66-ab_S2.24687.24687.2 File:"13-PUSHH_220614_Ivory_Saddle_40-66-ab_S2.raw", NativeID:"controllerType=0 controllerNumber=1 scan=24687"
~GEIGPVGNPGPAGPAGPR	9|Oxidation	13-PUSHH_220614_Ivory_Saddle_40-66-ab_S2.23857.23857.2 File:"13-PUSHH_220614_Ivory_Saddle_40-66-ab_S2.raw", NativeID:"controllerType=0 controllerNumber=1 scan=23857"
GSPGERGEVGPAGPNGFAG	3|Oxidation	13-PUSHH_220614_Ivory_Saddle_40-66-ab_S2.22155.22155.2 File:"13-PUSHH_220614_Ivory_Saddle_40-66-ab_S2.raw", NativeID:"controllerType=0 controllerNumber=1 scan=22155"
~GSDGSVGPVGPAGPLGSAGPPG	21|Oxidation	13-PUSHH_220614_Ivory_Saddle_40-66-ab_S2.38061.38061.2 File:"13-PUSHH_220614_Ivory_Saddle_40-66-ab_S2.raw", NativeID:"controllerType=0 controllerNumber=1 scan=38061"
GSPGERGEVGPAGPNGFAGPA	3|Oxidation|15|Deamidated	13-PUSHH_220614_Ivory_Saddle_40-66-ab_S2.27601.27601.2 File:"13-PUSHH_220614_Ivory_Saddle_40-66-ab_S2.raw", NativeID:"controllerType=0 controllerNumber=1 scan=27601"
GSPGERGEVGPAGPNGFAGPAG	3|Oxidation|15|Deamidated	13-PUSHH_220614_Ivory_Saddle_40-66-ab_S2.27531.27531.2 File:"13-PUSHH_220614_Ivory_Saddle_40-66-ab_S2.raw", NativeID:"controllerType=0 controllerNumber=1 scan=27531"
GSPGERGEVGPAGPNGFAGPAGA	3|Oxidation|15|Deamidated	13-PUSHH_220614_Ivory_Saddle_40-66-ab_S2.28980.28980.2 File:"13-PUSHH_220614_Ivory_Saddle_40-66-ab_S2.raw", NativeID:"controllerType=0 controllerNumber=1 scan=28980"
GSPGERGEVGPAGPNGFAGPAGAAG	3|Oxidation|15|Deamidated	13-PUSHH_220614_Ivory_Saddle_40-66-ab_S2.29021.29021.2 File:"13-PUSHH_220614_Ivory_Saddle_40-66-ab_S2.raw", NativeID:"controllerType=0 controllerNumber=1 scan=29021"
GSPGERGEVGPAGPNGFAGPAGAAGQPGAK	11|Oxidation|15|Deamidated|27|Oxidation	13-PUSHH_220614_Ivory_Saddle_40-66-ab_S2.22262.22262.3 File:"13-PUSHH_220614_Ivory_Saddle_40-66-ab_S2.raw", NativeID:"controllerType=0 controllerNumber=1 scan=22262"
GDGGPPGVTGFPGAAGR	6|Oxidation|12|Oxidation	13-PUSHH_220614_Ivory_Saddle_40-66-ab_S2.23887.23887.2 File:"13-PUSHH_220614_Ivory_Saddle_40-66-ab_S2.raw", NativeID:"controllerType=0 controllerNumber=1 scan=23887"
XP_032968465.1 collagen alpha-1(III) chain [Rhinolophus ferrumequinum]
GPAGPQGPR		13-PUSHH_220614_Ivory_Saddle_40-66-ab_S2.5692.5692.2 File:"13-PUSHH_220614_Ivory_Saddle_40-66-ab_S2.raw", NativeID:"controllerType=0 controllerNumber=1 scan=5692"
GSPGGPGAAGFPGGR	3|Oxidation|12|Oxidation	13-PUSHH_220614_Ivory_Saddle_40-66-ab_S2.13009.13009.2 File:"13-PUSHH_220614_Ivory_Saddle_40-66-ab_S2.raw", NativeID:"controllerType=0 controllerNumber=1 scan=13009"
XP_032946680.1 collagen alpha-1(I) chain [Rhinolophus ferrumequinum]
PQGIAGQR		13-PUSHH_220614_Ivory_Saddle_40-66-ab_S2.6144.6144.2 File:"13-PUSHH_220614_Ivory_Saddle_40-66-ab_S2.raw", NativeID:"controllerType=0 controllerNumber=1 scan=6144"
GPAGPQGPR		13-PUSHH_220614_Ivory_Saddle_40-66-ab_S2.5692.5692.2 File:"13-PUSHH_220614_Ivory_Saddle_40-66-ab_S2.raw", NativeID:"controllerType=0 controllerNumber=1 scan=5692"
TGFPGAAGR	4|Oxidation	13-PUSHH_220614_Ivory_Saddle_40-66-ab_S2.10197.10197.2 File:"13-PUSHH_220614_Ivory_Saddle_40-66-ab_S2.raw", NativeID:"controllerType=0 controllerNumber=1 scan=10197"
GFSGLDGAK		13-PUSHH_220614_Ivory_Saddle_40-66-ab_S2.16487.16487.2 File:"13-PUSHH_220614_Ivory_Saddle_40-66-ab_S2.raw", NativeID:"controllerType=0 controllerNumber=1 scan=16487"
PGAPGPAGAR	4|Oxidation	13-PUSHH_220614_Ivory_Saddle_40-66-ab_S2.5242.5242.2 File:"13-PUSHH_220614_Ivory_Saddle_40-66-ab_S2.raw", NativeID:"controllerType=0 controllerNumber=1 scan=5242"
SGPAGPTGAR		13-PUSHH_220614_Ivory_Saddle_40-66-ab_S2.5103.5103.2 File:"13-PUSHH_220614_Ivory_Saddle_40-66-ab_S2.raw", NativeID:"controllerType=0 controllerNumber=1 scan=5103"
GSEGPQGVR		13-PUSHH_220614_Ivory_Saddle_40-66-ab_S2.5586.5586.2 File:"13-PUSHH_220614_Ivory_Saddle_40-66-ab_S2.raw", NativeID:"controllerType=0 controllerNumber=1 scan=5586"
GPSGPQGPSGP		13-PUSHH_220614_Ivory_Saddle_40-66-ab_S2.13423.13423.2 File:"13-PUSHH_220614_Ivory_Saddle_40-66-ab_S2.raw", NativeID:"controllerType=0 controllerNumber=1 scan=13423"
GVVGLPGQRG	6|Oxidation|8|Deamidated	13-PUSHH_220614_Ivory_Saddle_40-66-ab_S2.17016.17016.2 File:"13-PUSHH_220614_Ivory_Saddle_40-66-ab_S2.raw", NativeID:"controllerType=0 controllerNumber=1 scan=17016"
PGASGPMGPR	1|Oxidation|7|Oxidation	13-PUSHH_220614_Ivory_Saddle_40-66-ab_S2.4864.4864.2 File:"13-PUSHH_220614_Ivory_Saddle_40-66-ab_S2.raw", NativeID:"controllerType=0 controllerNumber=1 scan=4864"
PSGPAGPTGAR		13-PUSHH_220614_Ivory_Saddle_40-66-ab_S2.6658.6658.2 File:"13-PUSHH_220614_Ivory_Saddle_40-66-ab_S2.raw", NativeID:"controllerType=0 controllerNumber=1 scan=6658"
~GVPGPPGAVGAP		13-PUSHH_220614_Ivory_Saddle_40-66-ab_S2.30536.30536.2 File:"13-PUSHH_220614_Ivory_Saddle_40-66-ab_S2.raw", NativeID:"controllerType=0 controllerNumber=1 scan=30536"
PGPQGIAGQR		13-PUSHH_220614_Ivory_Saddle_40-66-ab_S2.10175.10175.2 File:"13-PUSHH_220614_Ivory_Saddle_40-66-ab_S2.raw", NativeID:"controllerType=0 controllerNumber=1 scan=10175"
PGAPGPVGPAGK	1|Oxidation	13-PUSHH_220614_Ivory_Saddle_40-66-ab_S2.10846.10846.2 File:"13-PUSHH_220614_Ivory_Saddle_40-66-ab_S2.raw", NativeID:"controllerType=0 controllerNumber=1 scan=10846"
PIGNVGAPGPK	10|Oxidation	13-PUSHH_220614_Ivory_Saddle_40-66-ab_S2.12027.12027.2 File:"13-PUSHH_220614_Ivory_Saddle_40-66-ab_S2.raw", NativeID:"controllerType=0 controllerNumber=1 scan=12027"
GFSGLDGAKGD		13-PUSHH_220614_Ivory_Saddle_40-66-ab_S2.18396.18396.2 File:"13-PUSHH_220614_Ivory_Saddle_40-66-ab_S2.raw", NativeID:"controllerType=0 controllerNumber=1 scan=18396"
GPSGPAGPTGAR		13-PUSHH_220614_Ivory_Saddle_40-66-ab_S2.7340.7340.2 File:"13-PUSHH_220614_Ivory_Saddle_40-66-ab_S2.raw", NativeID:"controllerType=0 controllerNumber=1 scan=7340"
GLTGSPGSPGPD	6|Oxidation	13-PUSHH_220614_Ivory_Saddle_40-66-ab_S2.17777.17777.2 File:"13-PUSHH_220614_Ivory_Saddle_40-66-ab_S2.raw", NativeID:"controllerType=0 controllerNumber=1 scan=17777"
VPGPMGPSGPR	5|Oxidation	13-PUSHH_220614_Ivory_Saddle_40-66-ab_S2.11660.11660.2 File:"13-PUSHH_220614_Ivory_Saddle_40-66-ab_S2.raw", NativeID:"controllerType=0 controllerNumber=1 scan=11660"
GPIGNVGAPGPK	11|Oxidation	13-PUSHH_220614_Ivory_Saddle_40-66-ab_S2.14538.14538.2 File:"13-PUSHH_220614_Ivory_Saddle_40-66-ab_S2.raw", NativeID:"controllerType=0 controllerNumber=1 scan=14538"
TPGPQGIAGQR		13-PUSHH_220614_Ivory_Saddle_40-66-ab_S2.12973.12973.2 File:"13-PUSHH_220614_Ivory_Saddle_40-66-ab_S2.raw", NativeID:"controllerType=0 controllerNumber=1 scan=12973"
GVQGPPGPAGPR	3|Deamidated	13-PUSHH_220614_Ivory_Saddle_40-66-ab_S2.14119.14119.2 File:"13-PUSHH_220614_Ivory_Saddle_40-66-ab_S2.raw", NativeID:"controllerType=0 controllerNumber=1 scan=14119"
GADGAPGKDGVR		13-PUSHH_220614_Ivory_Saddle_40-66-ab_S2.4384.4384.2 File:"13-PUSHH_220614_Ivory_Saddle_40-66-ab_S2.raw", NativeID:"controllerType=0 controllerNumber=1 scan=4384"
GAAGLPGPKGDR	6|Oxidation	13-PUSHH_220614_Ivory_Saddle_40-66-ab_S2.7148.7148.2 File:"13-PUSHH_220614_Ivory_Saddle_40-66-ab_S2.raw", NativeID:"controllerType=0 controllerNumber=1 scan=7148"
GAPGAPGPVGPAGK	3|Oxidation	13-PUSHH_220614_Ivory_Saddle_40-66-ab_S2.12198.12198.2 File:"13-PUSHH_220614_Ivory_Saddle_40-66-ab_S2.raw", NativeID:"controllerType=0 controllerNumber=1 scan=12198"
GQAGVMGFPGPK	6|Oxidation	13-PUSHH_220614_Ivory_Saddle_40-66-ab_S2.20110.20110.2 File:"13-PUSHH_220614_Ivory_Saddle_40-66-ab_S2.raw", NativeID:"controllerType=0 controllerNumber=1 scan=20110"
GVQGPPGPAGPRG	3|Deamidated|6|Oxidation	13-PUSHH_220614_Ivory_Saddle_40-66-ab_S2.11740.11740.2 File:"13-PUSHH_220614_Ivory_Saddle_40-66-ab_S2.raw", NativeID:"controllerType=0 controllerNumber=1 scan=11740"
GLTGPIGPPGPAGA	9|Oxidation	13-PUSHH_220614_Ivory_Saddle_40-66-ab_S2.36444.36444.2 File:"13-PUSHH_220614_Ivory_Saddle_40-66-ab_S2.raw", NativeID:"controllerType=0 controllerNumber=1 scan=36444"
SGPQGPSGPPGPK	10|Oxidation	13-PUSHH_220614_Ivory_Saddle_40-66-ab_S2.8228.8228.2 File:"13-PUSHH_220614_Ivory_Saddle_40-66-ab_S2.raw", NativeID:"controllerType=0 controllerNumber=1 scan=8228"
GETGPAGRPGEVG	9|Oxidation	13-PUSHH_220614_Ivory_Saddle_40-66-ab_S2.7896.7896.2 File:"13-PUSHH_220614_Ivory_Saddle_40-66-ab_S2.raw", NativeID:"controllerType=0 controllerNumber=1 scan=7896"
GPSGPQGPSGPPGP	12|Oxidation	13-PUSHH_220614_Ivory_Saddle_40-66-ab_S2.17711.17711.2 File:"13-PUSHH_220614_Ivory_Saddle_40-66-ab_S2.raw", NativeID:"controllerType=0 controllerNumber=1 scan=17711"
PGIAGAPGFPGAR	1|Oxidation|7|Oxidation|10|Oxidation	13-PUSHH_220614_Ivory_Saddle_40-66-ab_S2.21733.21733.2 File:"13-PUSHH_220614_Ivory_Saddle_40-66-ab_S2.raw", NativeID:"controllerType=0 controllerNumber=1 scan=21733"
GQAGVMGFPGPKG	6|Oxidation|11|Oxidation	13-PUSHH_220614_Ivory_Saddle_40-66-ab_S2.17076.17076.2 File:"13-PUSHH_220614_Ivory_Saddle_40-66-ab_S2.raw", NativeID:"controllerType=0 controllerNumber=1 scan=17076"
GLTGSPGSPGPDGK	6|Oxidation	13-PUSHH_220614_Ivory_Saddle_40-66-ab_S2.10620.10620.2 File:"13-PUSHH_220614_Ivory_Saddle_40-66-ab_S2.raw", NativeID:"controllerType=0 controllerNumber=1 scan=10620"
GPPGATGFPGAAGR	3|Oxidation|9|Oxidation	13-PUSHH_220614_Ivory_Saddle_40-66-ab_S2.15077.15077.2 File:"13-PUSHH_220614_Ivory_Saddle_40-66-ab_S2.raw", NativeID:"controllerType=0 controllerNumber=1 scan=15077"
PGPAGLPGPPGER	1|Oxidation|7|Oxidation|10|Oxidation	13-PUSHH_220614_Ivory_Saddle_40-66-ab_S2.17550.17550.2 File:"13-PUSHH_220614_Ivory_Saddle_40-66-ab_S2.raw", NativeID:"controllerType=0 controllerNumber=1 scan=17550"
GSPGEAGRPGEAGL	3|Oxidation|9|Oxidation	13-PUSHH_220614_Ivory_Saddle_40-66-ab_S2.10618.10618.2 File:"13-PUSHH_220614_Ivory_Saddle_40-66-ab_S2.raw", NativeID:"controllerType=0 controllerNumber=1 scan=10618"
VGPPGPSGNAGPPGP	4|Oxidation|13|Oxidation	13-PUSHH_220614_Ivory_Saddle_40-66-ab_S2.20374.20374.2 File:"13-PUSHH_220614_Ivory_Saddle_40-66-ab_S2.raw", NativeID:"controllerType=0 controllerNumber=1 scan=20374"
GETGPAGRPGEVGP	9|Oxidation	13-PUSHH_220614_Ivory_Saddle_40-66-ab_S2.11775.11775.2 File:"13-PUSHH_220614_Ivory_Saddle_40-66-ab_S2.raw", NativeID:"controllerType=0 controllerNumber=1 scan=11775"
GNDGATGAAGPPGPTG	12|Oxidation	13-PUSHH_220614_Ivory_Saddle_40-66-ab_S2.13972.13972.2 File:"13-PUSHH_220614_Ivory_Saddle_40-66-ab_S2.raw", NativeID:"controllerType=0 controllerNumber=1 scan=13972"
AGPPGATGFPGAAGR	4|Oxidation|10|Oxidation	13-PUSHH_220614_Ivory_Saddle_40-66-ab_S2.16801.16801.2 File:"13-PUSHH_220614_Ivory_Saddle_40-66-ab_S2.raw", NativeID:"controllerType=0 controllerNumber=1 scan=16801"
PGENGAPGQMGPR	1|Oxidation|4|Deamidated|7|Oxidation|10|Oxidation	13-PUSHH_220614_Ivory_Saddle_40-66-ab_S2.4583.4583.2 File:"13-PUSHH_220614_Ivory_Saddle_40-66-ab_S2.raw", NativeID:"controllerType=0 controllerNumber=1 scan=4583"
GFPGLPGPSGEPGK	3|Oxidation|6|Oxidation	13-PUSHH_220614_Ivory_Saddle_40-66-ab_S2.26961.26961.2 File:"13-PUSHH_220614_Ivory_Saddle_40-66-ab_S2.raw", NativeID:"controllerType=0 controllerNumber=1 scan=26961"
GPSGPQGPSGPPGPK	12|Oxidation	13-PUSHH_220614_Ivory_Saddle_40-66-ab_S2.10315.10315.2 File:"13-PUSHH_220614_Ivory_Saddle_40-66-ab_S2.raw", NativeID:"controllerType=0 controllerNumber=1 scan=10315"
GPPGPIGNVGAPGPK	3|Oxidation|14|Oxidation	13-PUSHH_220614_Ivory_Saddle_40-66-ab_S2.18353.18353.2 File:"13-PUSHH_220614_Ivory_Saddle_40-66-ab_S2.raw", NativeID:"controllerType=0 controllerNumber=1 scan=18353"
EPGEPGASGPMGPR	2|Oxidation|5|Oxidation|11|Oxidation	13-PUSHH_220614_Ivory_Saddle_40-66-ab_S2.7606.7606.2 File:"13-PUSHH_220614_Ivory_Saddle_40-66-ab_S2.raw", NativeID:"controllerType=0 controllerNumber=1 scan=7606"
GPSGPQGPSGPPGPKG	14|Oxidation	13-PUSHH_220614_Ivory_Saddle_40-66-ab_S2.10389.10389.2 File:"13-PUSHH_220614_Ivory_Saddle_40-66-ab_S2.raw", NativeID:"controllerType=0 controllerNumber=1 scan=10389"
SAGPPGATGFPGAAGR	5|Oxidation|11|Oxidation	13-PUSHH_220614_Ivory_Saddle_40-66-ab_S2.17255.17255.2 File:"13-PUSHH_220614_Ivory_Saddle_40-66-ab_S2.raw", NativeID:"controllerType=0 controllerNumber=1 scan=17255"
SPGENGAPGQMGPR	2|Oxidation|5|Deamidated|11|Oxidation|13|Oxidation	13-PUSHH_220614_Ivory_Saddle_40-66-ab_S2.4993.4993.2 File:"13-PUSHH_220614_Ivory_Saddle_40-66-ab_S2.raw", NativeID:"controllerType=0 controllerNumber=1 scan=4993"
GANGAPGNDGAKGDAGA	3|Deamidated|6|Oxidation	13-PUSHH_220614_Ivory_Saddle_40-66-ab_S2.3412.3412.2 File:"13-PUSHH_220614_Ivory_Saddle_40-66-ab_S2.raw", NativeID:"controllerType=0 controllerNumber=1 scan=3412"
GEPGPAGLPGPPGER	3|Oxidation|9|Oxidation|12|Oxidation	13-PUSHH_220614_Ivory_Saddle_40-66-ab_S2.17602.17602.2 File:"13-PUSHH_220614_Ivory_Saddle_40-66-ab_S2.raw", NativeID:"controllerType=0 controllerNumber=1 scan=17602"
GSAGPPGATGFPGAAGR	12|Oxidation	13-PUSHH_220614_Ivory_Saddle_40-66-ab_S2.19823.19823.2 File:"13-PUSHH_220614_Ivory_Saddle_40-66-ab_S2.raw", NativeID:"controllerType=0 controllerNumber=1 scan=19823"
AGAPGTPGPQGIAGQR	4|Oxidation|7|Oxidation	13-PUSHH_220614_Ivory_Saddle_40-66-ab_S2.13165.13165.2 File:"13-PUSHH_220614_Ivory_Saddle_40-66-ab_S2.raw", NativeID:"controllerType=0 controllerNumber=1 scan=13165"
GPSGPQGPSGPPGPKGN	12|Oxidation	13-PUSHH_220614_Ivory_Saddle_40-66-ab_S2.10214.10214.2 File:"13-PUSHH_220614_Ivory_Saddle_40-66-ab_S2.raw", NativeID:"controllerType=0 controllerNumber=1 scan=10214"
PGAPGAPGAPGPVGPAGK	1|Oxidation|4|Oxidation|7|Oxidation|10|Oxidation	13-PUSHH_220614_Ivory_Saddle_40-66-ab_S2.11938.11938.2 File:"13-PUSHH_220614_Ivory_Saddle_40-66-ab_S2.raw", NativeID:"controllerType=0 controllerNumber=1 scan=11938"
GNDGATGAAGPPGPTGPAG	12|Oxidation	13-PUSHH_220614_Ivory_Saddle_40-66-ab_S2.19044.19044.2 File:"13-PUSHH_220614_Ivory_Saddle_40-66-ab_S2.raw", NativeID:"controllerType=0 controllerNumber=1 scan=19044"
GEPGPAGLPGPPGERGG	3|Oxidation|9|Oxidation|12|Oxidation	13-PUSHH_220614_Ivory_Saddle_40-66-ab_S2.17237.17237.2 File:"13-PUSHH_220614_Ivory_Saddle_40-66-ab_S2.raw", NativeID:"controllerType=0 controllerNumber=1 scan=17237"
GPAGPPGPIGNVGAPGPK	6|Oxidation|17|Oxidation	13-PUSHH_220614_Ivory_Saddle_40-66-ab_S2.21871.21871.2 File:"13-PUSHH_220614_Ivory_Saddle_40-66-ab_S2.raw", NativeID:"controllerType=0 controllerNumber=1 scan=21871"
PGSPGENGAPGQMGPR	1|Oxidation|4|Oxidation|7|Deamidated|13|Oxidation|15|Oxidation	13-PUSHH_220614_Ivory_Saddle_40-66-ab_S2.5447.5447.2 File:"13-PUSHH_220614_Ivory_Saddle_40-66-ab_S2.raw", NativeID:"controllerType=0 controllerNumber=1 scan=5447"
GANGAPGIAGAPGFPGAR	3|Deamidated|6|Oxidation|12|Oxidation|15|Oxidation	13-PUSHH_220614_Ivory_Saddle_40-66-ab_S2.26771.26771.2 File:"13-PUSHH_220614_Ivory_Saddle_40-66-ab_S2.raw", NativeID:"controllerType=0 controllerNumber=1 scan=26771"
GLTGPIGPPGPAGAPGDK	9|Oxidation|15|Oxidation	13-PUSHH_220614_Ivory_Saddle_40-66-ab_S2.25375.25375.2 File:"13-PUSHH_220614_Ivory_Saddle_40-66-ab_S2.raw", NativeID:"controllerType=0 controllerNumber=1 scan=25375"
GPAGAPGTPGPQGIAGQR	6|Oxidation	13-PUSHH_220614_Ivory_Saddle_40-66-ab_S2.17778.17778.2 File:"13-PUSHH_220614_Ivory_Saddle_40-66-ab_S2.raw", NativeID:"controllerType=0 controllerNumber=1 scan=17778"
GEQGVPGDLGAPGPSGAR	14|Oxidation	13-PUSHH_220614_Ivory_Saddle_40-66-ab_S2.21502.21502.2 File:"13-PUSHH_220614_Ivory_Saddle_40-66-ab_S2.raw", NativeID:"controllerType=0 controllerNumber=1 scan=21502"
AGPAGPPGPIGNVGAPGPK	7|Oxidation|18|Oxidation	13-PUSHH_220614_Ivory_Saddle_40-66-ab_S2.22795.22795.2 File:"13-PUSHH_220614_Ivory_Saddle_40-66-ab_S2.raw", NativeID:"controllerType=0 controllerNumber=1 scan=22795"
APGSQGAPGLQGMPGER	2|Oxidation|8|Oxidation|13|Oxidation|14|Oxidation	13-PUSHH_220614_Ivory_Saddle_40-66-ab_S2.9886.9886.2 File:"13-PUSHH_220614_Ivory_Saddle_40-66-ab_S2.raw", NativeID:"controllerType=0 controllerNumber=1 scan=9886"
DGPAGAPGTPGPQGIAGQR	7|Oxidation	13-PUSHH_220614_Ivory_Saddle_40-66-ab_S2.22263.22263.2 File:"13-PUSHH_220614_Ivory_Saddle_40-66-ab_S2.raw", NativeID:"controllerType=0 controllerNumber=1 scan=22263"
GETGPAGRPGEVGPPGPPG	9|Oxidation|15|Oxidation|18|Oxidation	13-PUSHH_220614_Ivory_Saddle_40-66-ab_S2.13967.13967.2 File:"13-PUSHH_220614_Ivory_Saddle_40-66-ab_S2.raw", NativeID:"controllerType=0 controllerNumber=1 scan=13967"
GSEGPQGVRGEPGPPGPAG	6|Deamidated|12|Oxidation|15|Oxidation	13-PUSHH_220614_Ivory_Saddle_40-66-ab_S2.15108.15108.2 File:"13-PUSHH_220614_Ivory_Saddle_40-66-ab_S2.raw", NativeID:"controllerType=0 controllerNumber=1 scan=15108"
GEPGSPGENGAPGQMGPR	3|Oxidation|6|Oxidation|12|Oxidation|15|Oxidation	13-PUSHH_220614_Ivory_Saddle_40-66-ab_S2.5827.5827.2 File:"13-PUSHH_220614_Ivory_Saddle_40-66-ab_S2.raw", NativeID:"controllerType=0 controllerNumber=1 scan=5827"
GPPGPMGPPGLAGPPGESGR	3|Oxidation|6|Oxidation|15|Oxidation	13-PUSHH_220614_Ivory_Saddle_40-66-ab_S2.23050.23050.2 File:"13-PUSHH_220614_Ivory_Saddle_40-66-ab_S2.raw", NativeID:"controllerType=0 controllerNumber=1 scan=23050"
GEPGPTGIQGPPGPAGEEGK	3|Oxidation|12|Oxidation	13-PUSHH_220614_Ivory_Saddle_40-66-ab_S2.19726.19726.2 File:"13-PUSHH_220614_Ivory_Saddle_40-66-ab_S2.raw", NativeID:"controllerType=0 controllerNumber=1 scan=19726"
GETGPAGRPGEVGPPGPPGPA	9|Oxidation|15|Oxidation|18|Oxidation	13-PUSHH_220614_Ivory_Saddle_40-66-ab_S2.17569.17569.2 File:"13-PUSHH_220614_Ivory_Saddle_40-66-ab_S2.raw", NativeID:"controllerType=0 controllerNumber=1 scan=17569"
GNDGATGAAGPPGPTGPAGPPGF	14|Oxidation|21|Oxidation	13-PUSHH_220614_Ivory_Saddle_40-66-ab_S2.36950.36950.2 File:"13-PUSHH_220614_Ivory_Saddle_40-66-ab_S2.raw", NativeID:"controllerType=0 controllerNumber=1 scan=36950"
GETGPAGRPGEVGPPGPPGPAG	9|Oxidation|15|Oxidation|18|Oxidation	13-PUSHH_220614_Ivory_Saddle_40-66-ab_S2.17604.17604.2 File:"13-PUSHH_220614_Ivory_Saddle_40-66-ab_S2.raw", NativeID:"controllerType=0 controllerNumber=1 scan=17604"
GETGPAGRPGEVGPPGPPGPAGE	9|Oxidation|15|Oxidation|18|Oxidation	13-PUSHH_220614_Ivory_Saddle_40-66-ab_S2.18703.18703.2 File:"13-PUSHH_220614_Ivory_Saddle_40-66-ab_S2.raw", NativeID:"controllerType=0 controllerNumber=1 scan=18703"
GSEGPQGVRGEPGPPGPAGAAGPA	12|Oxidation|15|Oxidation	13-PUSHH_220614_Ivory_Saddle_40-66-ab_S2.18668.18668.2 File:"13-PUSHH_220614_Ivory_Saddle_40-66-ab_S2.raw", NativeID:"controllerType=0 controllerNumber=1 scan=18668"
DAGAPGAPGSQGAPGLQGMPGER	5|Oxidation|8|Oxidation|14|Oxidation|17|Deamidated|19|Oxidation|20|Oxidation	13-PUSHH_220614_Ivory_Saddle_40-66-ab_S2.19251.19251.2 File:"13-PUSHH_220614_Ivory_Saddle_40-66-ab_S2.raw", NativeID:"controllerType=0 controllerNumber=1 scan=19251"
GAPGDRGEPGPPGPAGFAGPPGAD	3|Oxidation|9|Oxidation|12|Oxidation|21|Oxidation	13-PUSHH_220614_Ivory_Saddle_40-66-ab_S2.25292.25292.2 File:"13-PUSHH_220614_Ivory_Saddle_40-66-ab_S2.raw", NativeID:"controllerType=0 controllerNumber=1 scan=25292"
GETGPAGPPGAPGAPGAPGPVGPAGK	9|Oxidation|12|Oxidation|15|Oxidation|18|Oxidation	13-PUSHH_220614_Ivory_Saddle_40-66-ab_S2.19167.19167.2 File:"13-PUSHH_220614_Ivory_Saddle_40-66-ab_S2.raw", NativeID:"controllerType=0 controllerNumber=1 scan=19167"
GDAGAPGAPGSQGAPGLQGMPGER	6|Oxidation|9|Oxidation|15|Oxidation|20|Oxidation|21|Oxidation	13-PUSHH_220614_Ivory_Saddle_40-66-ab_S2.14006.14006.2 File:"13-PUSHH_220614_Ivory_Saddle_40-66-ab_S2.raw", NativeID:"controllerType=0 controllerNumber=1 scan=14006"
GSEGPQGVRGEPGPPGPAGAAGPAGN	12|Oxidation|15|Oxidation	13-PUSHH_220614_Ivory_Saddle_40-66-ab_S2.18310.18310.2 File:"13-PUSHH_220614_Ivory_Saddle_40-66-ab_S2.raw", NativeID:"controllerType=0 controllerNumber=1 scan=18310"
GNDGATGAAGPPGPTGPAGPPGFPGAVGAK	12|Oxidation|21|Oxidation|24|Oxidation	13-PUSHH_220614_Ivory_Saddle_40-66-ab_S2.30347.30347.2 File:"13-PUSHH_220614_Ivory_Saddle_40-66-ab_S2.raw", NativeID:"controllerType=0 controllerNumber=1 scan=30347"
GAPGDRGEPGPPGPAGFAGPPGADGQPGAK	3|Oxidation|9|Oxidation|12|Oxidation|21|Oxidation	13-PUSHH_220614_Ivory_Saddle_40-66-ab_S2.20486.20486.3 File:"13-PUSHH_220614_Ivory_Saddle_40-66-ab_S2.raw", NativeID:"controllerType=0 controllerNumber=1 scan=20486"
GSEGPQGVRGEPGPPGPAGAAGPAGNPGADGQPGAK	12|Oxidation|15|Oxidation|27|Oxidation|33|Oxidation	13-PUSHH_220614_Ivory_Saddle_40-66-ab_S2.15635.15635.3 File:"13-PUSHH_220614_Ivory_Saddle_40-66-ab_S2.raw", NativeID:"controllerType=0 controllerNumber=1 scan=15635"
GANGAPGNDGAKGDAGAPGAPGSQGAPGLQGMPGER	3|Deamidated|6|Oxidation|18|Oxidation|21|Oxidation|27|Oxidation|32|Oxidation|33|Oxidation	13-PUSHH_220614_Ivory_Saddle_40-66-ab_S2.13575.13575.3 File:"13-PUSHH_220614_Ivory_Saddle_40-66-ab_S2.raw", NativeID:"controllerType=0 controllerNumber=1 scan=13575"
Taxonomic match: Manis javanica Average Score= [0.55494583]
Containing these species:Manis javanica
XP_017497917.2 collagen alpha-1(I) chain [Manis javanica]
PIGPVGAR		13-PUSHH_220614_Ivory_Saddle_40-66-ab_S2.13131.13131.2 File:"13-PUSHH_220614_Ivory_Saddle_40-66-ab_S2.raw", NativeID:"controllerType=0 controllerNumber=1 scan=13131"
PQGIAGQR		13-PUSHH_220614_Ivory_Saddle_40-66-ab_S2.6144.6144.2 File:"13-PUSHH_220614_Ivory_Saddle_40-66-ab_S2.raw", NativeID:"controllerType=0 controllerNumber=1 scan=6144"
TGFPGAAGR	4|Oxidation	13-PUSHH_220614_Ivory_Saddle_40-66-ab_S2.10197.10197.2 File:"13-PUSHH_220614_Ivory_Saddle_40-66-ab_S2.raw", NativeID:"controllerType=0 controllerNumber=1 scan=10197"
GFSGLDGAK		13-PUSHH_220614_Ivory_Saddle_40-66-ab_S2.16487.16487.2 File:"13-PUSHH_220614_Ivory_Saddle_40-66-ab_S2.raw", NativeID:"controllerType=0 controllerNumber=1 scan=16487"
SGASGPAGPR		13-PUSHH_220614_Ivory_Saddle_40-66-ab_S2.4362.4362.2 File:"13-PUSHH_220614_Ivory_Saddle_40-66-ab_S2.raw", NativeID:"controllerType=0 controllerNumber=1 scan=4362"
SGPAGPTGAR		13-PUSHH_220614_Ivory_Saddle_40-66-ab_S2.5103.5103.2 File:"13-PUSHH_220614_Ivory_Saddle_40-66-ab_S2.raw", NativeID:"controllerType=0 controllerNumber=1 scan=5103"
PGADGVAGPK	1|Oxidation	13-PUSHH_220614_Ivory_Saddle_40-66-ab_S2.19453.19453.2 File:"13-PUSHH_220614_Ivory_Saddle_40-66-ab_S2.raw", NativeID:"controllerType=0 controllerNumber=1 scan=19453"
GSEGPQGVR		13-PUSHH_220614_Ivory_Saddle_40-66-ab_S2.5586.5586.2 File:"13-PUSHH_220614_Ivory_Saddle_40-66-ab_S2.raw", NativeID:"controllerType=0 controllerNumber=1 scan=5586"
GPSGPQGPSGP		13-PUSHH_220614_Ivory_Saddle_40-66-ab_S2.13423.13423.2 File:"13-PUSHH_220614_Ivory_Saddle_40-66-ab_S2.raw", NativeID:"controllerType=0 controllerNumber=1 scan=13423"
GVVGLPGQRG	6|Oxidation|8|Deamidated	13-PUSHH_220614_Ivory_Saddle_40-66-ab_S2.17016.17016.2 File:"13-PUSHH_220614_Ivory_Saddle_40-66-ab_S2.raw", NativeID:"controllerType=0 controllerNumber=1 scan=17016"
PGASGPMGPR	1|Oxidation|7|Oxidation	13-PUSHH_220614_Ivory_Saddle_40-66-ab_S2.4864.4864.2 File:"13-PUSHH_220614_Ivory_Saddle_40-66-ab_S2.raw", NativeID:"controllerType=0 controllerNumber=1 scan=4864"
PSGPAGPTGAR		13-PUSHH_220614_Ivory_Saddle_40-66-ab_S2.6658.6658.2 File:"13-PUSHH_220614_Ivory_Saddle_40-66-ab_S2.raw", NativeID:"controllerType=0 controllerNumber=1 scan=6658"
GVPGPPGAVGPA		13-PUSHH_220614_Ivory_Saddle_40-66-ab_S2.30536.30536.2 File:"13-PUSHH_220614_Ivory_Saddle_40-66-ab_S2.raw", NativeID:"controllerType=0 controllerNumber=1 scan=30536"
PGPQGIAGQR		13-PUSHH_220614_Ivory_Saddle_40-66-ab_S2.10175.10175.2 File:"13-PUSHH_220614_Ivory_Saddle_40-66-ab_S2.raw", NativeID:"controllerType=0 controllerNumber=1 scan=10175"
PGAPGPVGPAGK	1|Oxidation	13-PUSHH_220614_Ivory_Saddle_40-66-ab_S2.10846.10846.2 File:"13-PUSHH_220614_Ivory_Saddle_40-66-ab_S2.raw", NativeID:"controllerType=0 controllerNumber=1 scan=10846"
PIGNVGAPGPK	10|Oxidation	13-PUSHH_220614_Ivory_Saddle_40-66-ab_S2.12027.12027.2 File:"13-PUSHH_220614_Ivory_Saddle_40-66-ab_S2.raw", NativeID:"controllerType=0 controllerNumber=1 scan=12027"
GFSGLDGAKGD		13-PUSHH_220614_Ivory_Saddle_40-66-ab_S2.18396.18396.2 File:"13-PUSHH_220614_Ivory_Saddle_40-66-ab_S2.raw", NativeID:"controllerType=0 controllerNumber=1 scan=18396"
GPSGPAGPTGAR		13-PUSHH_220614_Ivory_Saddle_40-66-ab_S2.7340.7340.2 File:"13-PUSHH_220614_Ivory_Saddle_40-66-ab_S2.raw", NativeID:"controllerType=0 controllerNumber=1 scan=7340"
GPAGPIGPVGAR		13-PUSHH_220614_Ivory_Saddle_40-66-ab_S2.19312.19312.2 File:"13-PUSHH_220614_Ivory_Saddle_40-66-ab_S2.raw", NativeID:"controllerType=0 controllerNumber=1 scan=19312"
GLTGSPGSPGPD	6|Oxidation	13-PUSHH_220614_Ivory_Saddle_40-66-ab_S2.17777.17777.2 File:"13-PUSHH_220614_Ivory_Saddle_40-66-ab_S2.raw", NativeID:"controllerType=0 controllerNumber=1 scan=17777"
VPGPMGPSGPR	5|Oxidation	13-PUSHH_220614_Ivory_Saddle_40-66-ab_S2.11660.11660.2 File:"13-PUSHH_220614_Ivory_Saddle_40-66-ab_S2.raw", NativeID:"controllerType=0 controllerNumber=1 scan=11660"
GPIGNVGAPGPK	11|Oxidation	13-PUSHH_220614_Ivory_Saddle_40-66-ab_S2.14538.14538.2 File:"13-PUSHH_220614_Ivory_Saddle_40-66-ab_S2.raw", NativeID:"controllerType=0 controllerNumber=1 scan=14538"
TPGPQGIAGQR		13-PUSHH_220614_Ivory_Saddle_40-66-ab_S2.12973.12973.2 File:"13-PUSHH_220614_Ivory_Saddle_40-66-ab_S2.raw", NativeID:"controllerType=0 controllerNumber=1 scan=12973"
GFPGADGVAGPK	3|Oxidation	13-PUSHH_220614_Ivory_Saddle_40-66-ab_S2.18768.18768.2 File:"13-PUSHH_220614_Ivory_Saddle_40-66-ab_S2.raw", NativeID:"controllerType=0 controllerNumber=1 scan=18768"
GVQGPPGPAGPR	3|Deamidated	13-PUSHH_220614_Ivory_Saddle_40-66-ab_S2.14119.14119.2 File:"13-PUSHH_220614_Ivory_Saddle_40-66-ab_S2.raw", NativeID:"controllerType=0 controllerNumber=1 scan=14119"
GVAGPKGPAGER		13-PUSHH_220614_Ivory_Saddle_40-66-ab_S2.6165.6165.2 File:"13-PUSHH_220614_Ivory_Saddle_40-66-ab_S2.raw", NativeID:"controllerType=0 controllerNumber=1 scan=6165"
GAAGLPGPKGDR	6|Oxidation	13-PUSHH_220614_Ivory_Saddle_40-66-ab_S2.7148.7148.2 File:"13-PUSHH_220614_Ivory_Saddle_40-66-ab_S2.raw", NativeID:"controllerType=0 controllerNumber=1 scan=7148"
AGPAGPIGPVGAR		13-PUSHH_220614_Ivory_Saddle_40-66-ab_S2.20852.20852.2 File:"13-PUSHH_220614_Ivory_Saddle_40-66-ab_S2.raw", NativeID:"controllerType=0 controllerNumber=1 scan=20852"
GAPGAPGPVGPAGK	3|Oxidation	13-PUSHH_220614_Ivory_Saddle_40-66-ab_S2.12198.12198.2 File:"13-PUSHH_220614_Ivory_Saddle_40-66-ab_S2.raw", NativeID:"controllerType=0 controllerNumber=1 scan=12198"
GQAGVMGFPGPK	6|Oxidation	13-PUSHH_220614_Ivory_Saddle_40-66-ab_S2.20110.20110.2 File:"13-PUSHH_220614_Ivory_Saddle_40-66-ab_S2.raw", NativeID:"controllerType=0 controllerNumber=1 scan=20110"
GVQGPPGPAGPRG	3|Deamidated|6|Oxidation	13-PUSHH_220614_Ivory_Saddle_40-66-ab_S2.11740.11740.2 File:"13-PUSHH_220614_Ivory_Saddle_40-66-ab_S2.raw", NativeID:"controllerType=0 controllerNumber=1 scan=11740"
GLTGPIGPPGPAGA	9|Oxidation	13-PUSHH_220614_Ivory_Saddle_40-66-ab_S2.36444.36444.2 File:"13-PUSHH_220614_Ivory_Saddle_40-66-ab_S2.raw", NativeID:"controllerType=0 controllerNumber=1 scan=36444"
SGPQGPSGPPGPK	10|Oxidation	13-PUSHH_220614_Ivory_Saddle_40-66-ab_S2.8228.8228.2 File:"13-PUSHH_220614_Ivory_Saddle_40-66-ab_S2.raw", NativeID:"controllerType=0 controllerNumber=1 scan=8228"
GETGPAGRPGEVG	9|Oxidation	13-PUSHH_220614_Ivory_Saddle_40-66-ab_S2.7896.7896.2 File:"13-PUSHH_220614_Ivory_Saddle_40-66-ab_S2.raw", NativeID:"controllerType=0 controllerNumber=1 scan=7896"
GPSGPQGPSGPPGP	12|Oxidation	13-PUSHH_220614_Ivory_Saddle_40-66-ab_S2.17711.17711.2 File:"13-PUSHH_220614_Ivory_Saddle_40-66-ab_S2.raw", NativeID:"controllerType=0 controllerNumber=1 scan=17711"
PGIAGAPGFPGAR	1|Oxidation|7|Oxidation|10|Oxidation	13-PUSHH_220614_Ivory_Saddle_40-66-ab_S2.21733.21733.2 File:"13-PUSHH_220614_Ivory_Saddle_40-66-ab_S2.raw", NativeID:"controllerType=0 controllerNumber=1 scan=21733"
PAGPAGPIGPVGAR		13-PUSHH_220614_Ivory_Saddle_40-66-ab_S2.22796.22796.2 File:"13-PUSHH_220614_Ivory_Saddle_40-66-ab_S2.raw", NativeID:"controllerType=0 controllerNumber=1 scan=22796"
GQAGVMGFPGPKG	6|Oxidation|11|Oxidation	13-PUSHH_220614_Ivory_Saddle_40-66-ab_S2.17076.17076.2 File:"13-PUSHH_220614_Ivory_Saddle_40-66-ab_S2.raw", NativeID:"controllerType=0 controllerNumber=1 scan=17076"
GLTGSPGSPGPDGK	6|Oxidation	13-PUSHH_220614_Ivory_Saddle_40-66-ab_S2.10620.10620.2 File:"13-PUSHH_220614_Ivory_Saddle_40-66-ab_S2.raw", NativeID:"controllerType=0 controllerNumber=1 scan=10620"
GPPGATGFPGAAGR	3|Oxidation|9|Oxidation	13-PUSHH_220614_Ivory_Saddle_40-66-ab_S2.15077.15077.2 File:"13-PUSHH_220614_Ivory_Saddle_40-66-ab_S2.raw", NativeID:"controllerType=0 controllerNumber=1 scan=15077"
EQGPSGASGPAGPR		13-PUSHH_220614_Ivory_Saddle_40-66-ab_S2.8390.8390.2 File:"13-PUSHH_220614_Ivory_Saddle_40-66-ab_S2.raw", NativeID:"controllerType=0 controllerNumber=1 scan=8390"
GPAGPAGPIGPVGAR		13-PUSHH_220614_Ivory_Saddle_40-66-ab_S2.23698.23698.2 File:"13-PUSHH_220614_Ivory_Saddle_40-66-ab_S2.raw", NativeID:"controllerType=0 controllerNumber=1 scan=23698"
GSPGEAGRPGEAGL	3|Oxidation|9|Oxidation	13-PUSHH_220614_Ivory_Saddle_40-66-ab_S2.10618.10618.2 File:"13-PUSHH_220614_Ivory_Saddle_40-66-ab_S2.raw", NativeID:"controllerType=0 controllerNumber=1 scan=10618"
GETGPAGRPGEVGP	9|Oxidation	13-PUSHH_220614_Ivory_Saddle_40-66-ab_S2.11775.11775.2 File:"13-PUSHH_220614_Ivory_Saddle_40-66-ab_S2.raw", NativeID:"controllerType=0 controllerNumber=1 scan=11775"
GNDGATGAAGPPGPTG	12|Oxidation	13-PUSHH_220614_Ivory_Saddle_40-66-ab_S2.13972.13972.2 File:"13-PUSHH_220614_Ivory_Saddle_40-66-ab_S2.raw", NativeID:"controllerType=0 controllerNumber=1 scan=13972"
AGPPGATGFPGAAGR	4|Oxidation|10|Oxidation	13-PUSHH_220614_Ivory_Saddle_40-66-ab_S2.16801.16801.2 File:"13-PUSHH_220614_Ivory_Saddle_40-66-ab_S2.raw", NativeID:"controllerType=0 controllerNumber=1 scan=16801"
PGENGAPGQMGPR	1|Oxidation|4|Deamidated|7|Oxidation|10|Oxidation	13-PUSHH_220614_Ivory_Saddle_40-66-ab_S2.4583.4583.2 File:"13-PUSHH_220614_Ivory_Saddle_40-66-ab_S2.raw", NativeID:"controllerType=0 controllerNumber=1 scan=4583"
GEQGPSGASGPAGPR	3|Deamidated	13-PUSHH_220614_Ivory_Saddle_40-66-ab_S2.9494.9494.2 File:"13-PUSHH_220614_Ivory_Saddle_40-66-ab_S2.raw", NativeID:"controllerType=0 controllerNumber=1 scan=9494"
GFPGLPGPSGEPGK	3|Oxidation|6|Oxidation	13-PUSHH_220614_Ivory_Saddle_40-66-ab_S2.26961.26961.2 File:"13-PUSHH_220614_Ivory_Saddle_40-66-ab_S2.raw", NativeID:"controllerType=0 controllerNumber=1 scan=26961"
GPSGPQGPSGPPGPK	12|Oxidation	13-PUSHH_220614_Ivory_Saddle_40-66-ab_S2.10315.10315.2 File:"13-PUSHH_220614_Ivory_Saddle_40-66-ab_S2.raw", NativeID:"controllerType=0 controllerNumber=1 scan=10315"
GPPGPIGNVGAPGPK	3|Oxidation|14|Oxidation	13-PUSHH_220614_Ivory_Saddle_40-66-ab_S2.18353.18353.2 File:"13-PUSHH_220614_Ivory_Saddle_40-66-ab_S2.raw", NativeID:"controllerType=0 controllerNumber=1 scan=18353"
TGPAGPAGPIGPVGAR		13-PUSHH_220614_Ivory_Saddle_40-66-ab_S2.25049.25049.2 File:"13-PUSHH_220614_Ivory_Saddle_40-66-ab_S2.raw", NativeID:"controllerType=0 controllerNumber=1 scan=25049"
EPGEPGASGPMGPR	2|Oxidation|5|Oxidation|11|Oxidation	13-PUSHH_220614_Ivory_Saddle_40-66-ab_S2.7606.7606.2 File:"13-PUSHH_220614_Ivory_Saddle_40-66-ab_S2.raw", NativeID:"controllerType=0 controllerNumber=1 scan=7606"
GPSGPQGPSGPPGPKG	14|Oxidation	13-PUSHH_220614_Ivory_Saddle_40-66-ab_S2.10389.10389.2 File:"13-PUSHH_220614_Ivory_Saddle_40-66-ab_S2.raw", NativeID:"controllerType=0 controllerNumber=1 scan=10389"
SAGPPGATGFPGAAGR	5|Oxidation|11|Oxidation	13-PUSHH_220614_Ivory_Saddle_40-66-ab_S2.17255.17255.2 File:"13-PUSHH_220614_Ivory_Saddle_40-66-ab_S2.raw", NativeID:"controllerType=0 controllerNumber=1 scan=17255"
SPGENGAPGQMGPR	2|Oxidation|5|Deamidated|11|Oxidation|13|Oxidation	13-PUSHH_220614_Ivory_Saddle_40-66-ab_S2.4993.4993.2 File:"13-PUSHH_220614_Ivory_Saddle_40-66-ab_S2.raw", NativeID:"controllerType=0 controllerNumber=1 scan=4993"
PGEQGPSGASGPAGPR	1|Oxidation	13-PUSHH_220614_Ivory_Saddle_40-66-ab_S2.9156.9156.2 File:"13-PUSHH_220614_Ivory_Saddle_40-66-ab_S2.raw", NativeID:"controllerType=0 controllerNumber=1 scan=9156"
GSAGPPGATGFPGAAGR	12|Oxidation	13-PUSHH_220614_Ivory_Saddle_40-66-ab_S2.19823.19823.2 File:"13-PUSHH_220614_Ivory_Saddle_40-66-ab_S2.raw", NativeID:"controllerType=0 controllerNumber=1 scan=19823"
GLNGLPGPIGPPGPR	3|Deamidated|6|Oxidation|12|Oxidation|14|Oxidation	13-PUSHH_220614_Ivory_Saddle_40-66-ab_S2.31868.31868.2 File:"13-PUSHH_220614_Ivory_Saddle_40-66-ab_S2.raw", NativeID:"controllerType=0 controllerNumber=1 scan=31868"
AGAPGTPGPQGIAGQR	4|Oxidation|7|Oxidation	13-PUSHH_220614_Ivory_Saddle_40-66-ab_S2.13165.13165.2 File:"13-PUSHH_220614_Ivory_Saddle_40-66-ab_S2.raw", NativeID:"controllerType=0 controllerNumber=1 scan=13165"
GPSGPQGPSGPPGPKGN	12|Oxidation	13-PUSHH_220614_Ivory_Saddle_40-66-ab_S2.10214.10214.2 File:"13-PUSHH_220614_Ivory_Saddle_40-66-ab_S2.raw", NativeID:"controllerType=0 controllerNumber=1 scan=10214"
ETGPAGPAGPIGPVGAR		13-PUSHH_220614_Ivory_Saddle_40-66-ab_S2.26963.26963.2 File:"13-PUSHH_220614_Ivory_Saddle_40-66-ab_S2.raw", NativeID:"controllerType=0 controllerNumber=1 scan=26963"
PGAPGAPGAPGPVGPAGK	1|Oxidation|4|Oxidation|7|Oxidation|10|Oxidation	13-PUSHH_220614_Ivory_Saddle_40-66-ab_S2.11938.11938.2 File:"13-PUSHH_220614_Ivory_Saddle_40-66-ab_S2.raw", NativeID:"controllerType=0 controllerNumber=1 scan=11938"
SPGEQGPSGASGPAGPR	2|Oxidation	13-PUSHH_220614_Ivory_Saddle_40-66-ab_S2.9345.9345.2 File:"13-PUSHH_220614_Ivory_Saddle_40-66-ab_S2.raw", NativeID:"controllerType=0 controllerNumber=1 scan=9345"
GNDGATGAAGPPGPTGPAG	12|Oxidation	13-PUSHH_220614_Ivory_Saddle_40-66-ab_S2.19044.19044.2 File:"13-PUSHH_220614_Ivory_Saddle_40-66-ab_S2.raw", NativeID:"controllerType=0 controllerNumber=1 scan=19044"
GETGPAGPAGPIGPVGAR		13-PUSHH_220614_Ivory_Saddle_40-66-ab_S2.26695.26695.2 File:"13-PUSHH_220614_Ivory_Saddle_40-66-ab_S2.raw", NativeID:"controllerType=0 controllerNumber=1 scan=26695"
DGLNGLPGPIGPPGPR	4|Deamidated|7|Oxidation|13|Oxidation|15|Oxidation	13-PUSHH_220614_Ivory_Saddle_40-66-ab_S2.35884.35884.2 File:"13-PUSHH_220614_Ivory_Saddle_40-66-ab_S2.raw", NativeID:"controllerType=0 controllerNumber=1 scan=35884"
PGSPGENGAPGQMGPR	1|Oxidation|4|Oxidation|7|Deamidated|13|Oxidation|15|Oxidation	13-PUSHH_220614_Ivory_Saddle_40-66-ab_S2.5447.5447.2 File:"13-PUSHH_220614_Ivory_Saddle_40-66-ab_S2.raw", NativeID:"controllerType=0 controllerNumber=1 scan=5447"
GSPGEQGPSGASGPAGPR	3|Oxidation	13-PUSHH_220614_Ivory_Saddle_40-66-ab_S2.9434.9434.2 File:"13-PUSHH_220614_Ivory_Saddle_40-66-ab_S2.raw", NativeID:"controllerType=0 controllerNumber=1 scan=9434"
GANGAPGIAGAPGFPGAR	3|Deamidated|6|Oxidation|12|Oxidation|15|Oxidation	13-PUSHH_220614_Ivory_Saddle_40-66-ab_S2.26771.26771.2 File:"13-PUSHH_220614_Ivory_Saddle_40-66-ab_S2.raw", NativeID:"controllerType=0 controllerNumber=1 scan=26771"
GPAGAPGTPGPQGIAGQR	6|Oxidation	13-PUSHH_220614_Ivory_Saddle_40-66-ab_S2.17778.17778.2 File:"13-PUSHH_220614_Ivory_Saddle_40-66-ab_S2.raw", NativeID:"controllerType=0 controllerNumber=1 scan=17778"
GEQGVPGDLGAPGPSGAR	14|Oxidation	13-PUSHH_220614_Ivory_Saddle_40-66-ab_S2.21502.21502.2 File:"13-PUSHH_220614_Ivory_Saddle_40-66-ab_S2.raw", NativeID:"controllerType=0 controllerNumber=1 scan=21502"
GFPGADGVAGPKGPAGER	3|Oxidation	13-PUSHH_220614_Ivory_Saddle_40-66-ab_S2.18383.18383.2 File:"13-PUSHH_220614_Ivory_Saddle_40-66-ab_S2.raw", NativeID:"controllerType=0 controllerNumber=1 scan=18383"
APGSQGAPGLQGMPGER	2|Oxidation|8|Oxidation|13|Oxidation|14|Oxidation	13-PUSHH_220614_Ivory_Saddle_40-66-ab_S2.9886.9886.2 File:"13-PUSHH_220614_Ivory_Saddle_40-66-ab_S2.raw", NativeID:"controllerType=0 controllerNumber=1 scan=9886"
DGEAGAQGPPGPAGPAGER	10|Oxidation	13-PUSHH_220614_Ivory_Saddle_40-66-ab_S2.14882.14882.2 File:"13-PUSHH_220614_Ivory_Saddle_40-66-ab_S2.raw", NativeID:"controllerType=0 controllerNumber=1 scan=14882"
RGETGPAGPAGPIGPVGAR		13-PUSHH_220614_Ivory_Saddle_40-66-ab_S2.20030.20030.3 File:"13-PUSHH_220614_Ivory_Saddle_40-66-ab_S2.raw", NativeID:"controllerType=0 controllerNumber=1 scan=20030"
DGPAGAPGTPGPQGIAGQR	7|Oxidation	13-PUSHH_220614_Ivory_Saddle_40-66-ab_S2.22263.22263.2 File:"13-PUSHH_220614_Ivory_Saddle_40-66-ab_S2.raw", NativeID:"controllerType=0 controllerNumber=1 scan=22263"
GETGPAGRPGEVGPPGPPG	9|Oxidation|15|Oxidation|18|Oxidation	13-PUSHH_220614_Ivory_Saddle_40-66-ab_S2.13967.13967.2 File:"13-PUSHH_220614_Ivory_Saddle_40-66-ab_S2.raw", NativeID:"controllerType=0 controllerNumber=1 scan=13967"
GSEGPQGVRGEPGPPGPAG	6|Deamidated|12|Oxidation|15|Oxidation	13-PUSHH_220614_Ivory_Saddle_40-66-ab_S2.15108.15108.2 File:"13-PUSHH_220614_Ivory_Saddle_40-66-ab_S2.raw", NativeID:"controllerType=0 controllerNumber=1 scan=15108"
GEPGSPGENGAPGQMGPR	3|Oxidation|6|Oxidation|12|Oxidation|15|Oxidation	13-PUSHH_220614_Ivory_Saddle_40-66-ab_S2.5827.5827.2 File:"13-PUSHH_220614_Ivory_Saddle_40-66-ab_S2.raw", NativeID:"controllerType=0 controllerNumber=1 scan=5827"
GPPGPMGPPGLAGPPGESGR	3|Oxidation|6|Oxidation|15|Oxidation	13-PUSHH_220614_Ivory_Saddle_40-66-ab_S2.23050.23050.2 File:"13-PUSHH_220614_Ivory_Saddle_40-66-ab_S2.raw", NativeID:"controllerType=0 controllerNumber=1 scan=23050"
GPPGSPGEQGPSGASGPAGPR	3|Oxidation|6|Oxidation	13-PUSHH_220614_Ivory_Saddle_40-66-ab_S2.11307.11307.2 File:"13-PUSHH_220614_Ivory_Saddle_40-66-ab_S2.raw", NativeID:"controllerType=0 controllerNumber=1 scan=11307"
GEPGPTGIQGPPGPAGEEGK	3|Oxidation|12|Oxidation	13-PUSHH_220614_Ivory_Saddle_40-66-ab_S2.19726.19726.2 File:"13-PUSHH_220614_Ivory_Saddle_40-66-ab_S2.raw", NativeID:"controllerType=0 controllerNumber=1 scan=19726"
GDRGETGPAGPAGPIGPVGAR		13-PUSHH_220614_Ivory_Saddle_40-66-ab_S2.23668.23668.3 File:"13-PUSHH_220614_Ivory_Saddle_40-66-ab_S2.raw", NativeID:"controllerType=0 controllerNumber=1 scan=23668"
GNDGATGAAGPPGPTGPAGPPGF	14|Oxidation|21|Oxidation	13-PUSHH_220614_Ivory_Saddle_40-66-ab_S2.36950.36950.2 File:"13-PUSHH_220614_Ivory_Saddle_40-66-ab_S2.raw", NativeID:"controllerType=0 controllerNumber=1 scan=36950"
GSEGPQGVRGEPGPPGPAGAAGPA	12|Oxidation|15|Oxidation	13-PUSHH_220614_Ivory_Saddle_40-66-ab_S2.18668.18668.2 File:"13-PUSHH_220614_Ivory_Saddle_40-66-ab_S2.raw", NativeID:"controllerType=0 controllerNumber=1 scan=18668"
DAGAPGAPGSQGAPGLQGMPGER	5|Oxidation|8|Oxidation|14|Oxidation|17|Deamidated|19|Oxidation|20|Oxidation	13-PUSHH_220614_Ivory_Saddle_40-66-ab_S2.19251.19251.2 File:"13-PUSHH_220614_Ivory_Saddle_40-66-ab_S2.raw", NativeID:"controllerType=0 controllerNumber=1 scan=19251"
GAPGDRGEPGPPGPAGFAGPPGAD	3|Oxidation|9|Oxidation|12|Oxidation|21|Oxidation	13-PUSHH_220614_Ivory_Saddle_40-66-ab_S2.25292.25292.2 File:"13-PUSHH_220614_Ivory_Saddle_40-66-ab_S2.raw", NativeID:"controllerType=0 controllerNumber=1 scan=25292"
GETGPAGPPGAPGAPGAPGPVGPAGK	9|Oxidation|12|Oxidation|15|Oxidation|18|Oxidation	13-PUSHH_220614_Ivory_Saddle_40-66-ab_S2.19167.19167.2 File:"13-PUSHH_220614_Ivory_Saddle_40-66-ab_S2.raw", NativeID:"controllerType=0 controllerNumber=1 scan=19167"
GDAGAPGAPGSQGAPGLQGMPGER	6|Oxidation|9|Oxidation|15|Oxidation|20|Oxidation|21|Oxidation	13-PUSHH_220614_Ivory_Saddle_40-66-ab_S2.14006.14006.2 File:"13-PUSHH_220614_Ivory_Saddle_40-66-ab_S2.raw", NativeID:"controllerType=0 controllerNumber=1 scan=14006"
GSEGPQGVRGEPGPPGPAGAAGPAGN	12|Oxidation|15|Oxidation	13-PUSHH_220614_Ivory_Saddle_40-66-ab_S2.18310.18310.2 File:"13-PUSHH_220614_Ivory_Saddle_40-66-ab_S2.raw", NativeID:"controllerType=0 controllerNumber=1 scan=18310"
GNDGATGAAGPPGPTGPAGPPGFPGAVGAK	12|Oxidation|21|Oxidation|24|Oxidation	13-PUSHH_220614_Ivory_Saddle_40-66-ab_S2.30347.30347.2 File:"13-PUSHH_220614_Ivory_Saddle_40-66-ab_S2.raw", NativeID:"controllerType=0 controllerNumber=1 scan=30347"
GAPGDRGEPGPPGPAGFAGPPGADGQPGAK	3|Oxidation|9|Oxidation|12|Oxidation|21|Oxidation	13-PUSHH_220614_Ivory_Saddle_40-66-ab_S2.20486.20486.3 File:"13-PUSHH_220614_Ivory_Saddle_40-66-ab_S2.raw", NativeID:"controllerType=0 controllerNumber=1 scan=20486"
GFSGLQGPPGPPGSPGEQGPSGASGPAGPR	9|Oxidation|12|Oxidation|15|Oxidation|18|Deamidated	13-PUSHH_220614_Ivory_Saddle_40-66-ab_S2.29889.29889.3 File:"13-PUSHH_220614_Ivory_Saddle_40-66-ab_S2.raw", NativeID:"controllerType=0 controllerNumber=1 scan=29889"
GSEGPQGVRGEPGPPGPAGAAGPAGNPGADGQPGAK	12|Oxidation|15|Oxidation|27|Oxidation|33|Oxidation	13-PUSHH_220614_Ivory_Saddle_40-66-ab_S2.15635.15635.3 File:"13-PUSHH_220614_Ivory_Saddle_40-66-ab_S2.raw", NativeID:"controllerType=0 controllerNumber=1 scan=15635"
NGDRGETGPAGPAGPIGPVGAR	1|Deamidated	13-PUSHH_220614_Ivory_Saddle_40-66-ab_S2.28834.28834.2 File:"13-PUSHH_220614_Ivory_Saddle_40-66-ab_S2.raw", NativeID:"controllerType=0 controllerNumber=1 scan=28834"
GSNGAPGNDGAKGDAGAPGAPGSQGAPGLQGMPGER	3|Deamidated|8|Deamidated|18|Oxidation|21|Oxidation|27|Oxidation|32|Oxidation|33|Oxidation	13-PUSHH_220614_Ivory_Saddle_40-66-ab_S2.14651.14651.3 File:"13-PUSHH_220614_Ivory_Saddle_40-66-ab_S2.raw", NativeID:"controllerType=0 controllerNumber=1 scan=14651"
XP_017517878.1 collagen alpha-2(I) chain isoform X1 [Manis javanica]
GDQGPVGR		13-PUSHH_220614_Ivory_Saddle_40-66-ab_S2.5319.5319.2 File:"13-PUSHH_220614_Ivory_Saddle_40-66-ab_S2.raw", NativeID:"controllerType=0 controllerNumber=1 scan=5319"
GHAGLAGAR		13-PUSHH_220614_Ivory_Saddle_40-66-ab_S2.4421.4421.2 File:"13-PUSHH_220614_Ivory_Saddle_40-66-ab_S2.raw", NativeID:"controllerType=0 controllerNumber=1 scan=4421"
VGAAGATGAR		13-PUSHH_220614_Ivory_Saddle_40-66-ab_S2.4716.4716.2 File:"13-PUSHH_220614_Ivory_Saddle_40-66-ab_S2.raw", NativeID:"controllerType=0 controllerNumber=1 scan=4716"
GVVGPQGAR		13-PUSHH_220614_Ivory_Saddle_40-66-ab_S2.8622.8622.2 File:"13-PUSHH_220614_Ivory_Saddle_40-66-ab_S2.raw", NativeID:"controllerType=0 controllerNumber=1 scan=8622"
AGPAGPAGPR		13-PUSHH_220614_Ivory_Saddle_40-66-ab_S2.7210.7210.2 File:"13-PUSHH_220614_Ivory_Saddle_40-66-ab_S2.raw", NativeID:"controllerType=0 controllerNumber=1 scan=7210"
VGAPGPAGAR	4|Oxidation	13-PUSHH_220614_Ivory_Saddle_40-66-ab_S2.6219.6219.2 File:"13-PUSHH_220614_Ivory_Saddle_40-66-ab_S2.raw", NativeID:"controllerType=0 controllerNumber=1 scan=6219"
PGQTGPAGAR	1|Oxidation	13-PUSHH_220614_Ivory_Saddle_40-66-ab_S2.3432.3432.2 File:"13-PUSHH_220614_Ivory_Saddle_40-66-ab_S2.raw", NativeID:"controllerType=0 controllerNumber=1 scan=3432"
PVGAAGATGAR		13-PUSHH_220614_Ivory_Saddle_40-66-ab_S2.6467.6467.2 File:"13-PUSHH_220614_Ivory_Saddle_40-66-ab_S2.raw", NativeID:"controllerType=0 controllerNumber=1 scan=6467"
GPVGAAGATGAR		13-PUSHH_220614_Ivory_Saddle_40-66-ab_S2.8185.8185.2 File:"13-PUSHH_220614_Ivory_Saddle_40-66-ab_S2.raw", NativeID:"controllerType=0 controllerNumber=1 scan=8185"
GERGPPGESGA	6|Oxidation	13-PUSHH_220614_Ivory_Saddle_40-66-ab_S2.4133.4133.2 File:"13-PUSHH_220614_Ivory_Saddle_40-66-ab_S2.raw", NativeID:"controllerType=0 controllerNumber=1 scan=4133"
PGEPGLMGPR	1|Oxidation|4|Oxidation|7|Oxidation	13-PUSHH_220614_Ivory_Saddle_40-66-ab_S2.10619.10619.2 File:"13-PUSHH_220614_Ivory_Saddle_40-66-ab_S2.raw", NativeID:"controllerType=0 controllerNumber=1 scan=10619"
EGPVGLPGIDGR	7|Oxidation	13-PUSHH_220614_Ivory_Saddle_40-66-ab_S2.31313.31313.2 File:"13-PUSHH_220614_Ivory_Saddle_40-66-ab_S2.raw", NativeID:"controllerType=0 controllerNumber=1 scan=31313"
GEPGNIGFPGPK	3|Oxidation|9|Oxidation	13-PUSHH_220614_Ivory_Saddle_40-66-ab_S2.20552.20552.2 File:"13-PUSHH_220614_Ivory_Saddle_40-66-ab_S2.raw", NativeID:"controllerType=0 controllerNumber=1 scan=20552"
EAGPAGPAGPAGPR		13-PUSHH_220614_Ivory_Saddle_40-66-ab_S2.12605.12605.2 File:"13-PUSHH_220614_Ivory_Saddle_40-66-ab_S2.raw", NativeID:"controllerType=0 controllerNumber=1 scan=12605"
PGEPGQTGPAGAR	1|Oxidation|4|Oxidation	13-PUSHH_220614_Ivory_Saddle_40-66-ab_S2.5130.5130.2 File:"13-PUSHH_220614_Ivory_Saddle_40-66-ab_S2.raw", NativeID:"controllerType=0 controllerNumber=1 scan=5130"
GEAGPAGPAGPAGPR		13-PUSHH_220614_Ivory_Saddle_40-66-ab_S2.12746.12746.2 File:"13-PUSHH_220614_Ivory_Saddle_40-66-ab_S2.raw", NativeID:"controllerType=0 controllerNumber=1 scan=12746"
GSDGSVGPVGPAGPI		13-PUSHH_220614_Ivory_Saddle_40-66-ab_S2.39430.39430.2 File:"13-PUSHH_220614_Ivory_Saddle_40-66-ab_S2.raw", NativeID:"controllerType=0 controllerNumber=1 scan=39430"
GLVGEPGPAGSKGE	6|Oxidation	13-PUSHH_220614_Ivory_Saddle_40-66-ab_S2.13675.13675.2 File:"13-PUSHH_220614_Ivory_Saddle_40-66-ab_S2.raw", NativeID:"controllerType=0 controllerNumber=1 scan=13675"
GEVGPAGPNGFAGPA	9|Deamidated	13-PUSHH_220614_Ivory_Saddle_40-66-ab_S2.37285.37285.2 File:"13-PUSHH_220614_Ivory_Saddle_40-66-ab_S2.raw", NativeID:"controllerType=0 controllerNumber=1 scan=37285"
GSDGSVGPVGPAGPIG		13-PUSHH_220614_Ivory_Saddle_40-66-ab_S2.37802.37802.2 File:"13-PUSHH_220614_Ivory_Saddle_40-66-ab_S2.raw", NativeID:"controllerType=0 controllerNumber=1 scan=37802"
EPGEPGQTGPAGAR	2|Oxidation|5|Oxidation	13-PUSHH_220614_Ivory_Saddle_40-66-ab_S2.6066.6066.2 File:"13-PUSHH_220614_Ivory_Saddle_40-66-ab_S2.raw", NativeID:"controllerType=0 controllerNumber=1 scan=6066"
GSPGERGEVGPAGPN	3|Oxidation|15|Deamidated	13-PUSHH_220614_Ivory_Saddle_40-66-ab_S2.11156.11156.2 File:"13-PUSHH_220614_Ivory_Saddle_40-66-ab_S2.raw", NativeID:"controllerType=0 controllerNumber=1 scan=11156"
GPPGASGAPGPQGFQG	3|Oxidation|9|Oxidation	13-PUSHH_220614_Ivory_Saddle_40-66-ab_S2.22227.22227.2 File:"13-PUSHH_220614_Ivory_Saddle_40-66-ab_S2.raw", NativeID:"controllerType=0 controllerNumber=1 scan=22227"
GPPGASGAPGPQGFQGP	3|Oxidation|9|Oxidation	13-PUSHH_220614_Ivory_Saddle_40-66-ab_S2.27586.27586.2 File:"13-PUSHH_220614_Ivory_Saddle_40-66-ab_S2.raw", NativeID:"controllerType=0 controllerNumber=1 scan=27586"
GSPGERGEVGPAGPNGF	3|Oxidation|15|Deamidated	13-PUSHH_220614_Ivory_Saddle_40-66-ab_S2.24687.24687.2 File:"13-PUSHH_220614_Ivory_Saddle_40-66-ab_S2.raw", NativeID:"controllerType=0 controllerNumber=1 scan=24687"
GSPGERGEVGPAGPNGFAG	3|Oxidation	13-PUSHH_220614_Ivory_Saddle_40-66-ab_S2.22155.22155.2 File:"13-PUSHH_220614_Ivory_Saddle_40-66-ab_S2.raw", NativeID:"controllerType=0 controllerNumber=1 scan=22155"
GSDGSVGPVGPAGPIGSAGPPG	21|Oxidation	13-PUSHH_220614_Ivory_Saddle_40-66-ab_S2.38061.38061.2 File:"13-PUSHH_220614_Ivory_Saddle_40-66-ab_S2.raw", NativeID:"controllerType=0 controllerNumber=1 scan=38061"
GSPGERGEVGPAGPNGFAGPA	3|Oxidation|15|Deamidated	13-PUSHH_220614_Ivory_Saddle_40-66-ab_S2.27601.27601.2 File:"13-PUSHH_220614_Ivory_Saddle_40-66-ab_S2.raw", NativeID:"controllerType=0 controllerNumber=1 scan=27601"
GSPGERGEVGPAGPNGFAGPAG	3|Oxidation|15|Deamidated	13-PUSHH_220614_Ivory_Saddle_40-66-ab_S2.27531.27531.2 File:"13-PUSHH_220614_Ivory_Saddle_40-66-ab_S2.raw", NativeID:"controllerType=0 controllerNumber=1 scan=27531"
GSPGERGEVGPAGPNGFAGPAGA	3|Oxidation|15|Deamidated	13-PUSHH_220614_Ivory_Saddle_40-66-ab_S2.28980.28980.2 File:"13-PUSHH_220614_Ivory_Saddle_40-66-ab_S2.raw", NativeID:"controllerType=0 controllerNumber=1 scan=28980"
GSPGERGEVGPAGPNGFAGPAGAAG	3|Oxidation|15|Deamidated	13-PUSHH_220614_Ivory_Saddle_40-66-ab_S2.29021.29021.2 File:"13-PUSHH_220614_Ivory_Saddle_40-66-ab_S2.raw", NativeID:"controllerType=0 controllerNumber=1 scan=29021"
GSPGERGEVGPAGPNGFAGPAGAAGQPGAK	11|Oxidation|15|Deamidated|27|Oxidation	13-PUSHH_220614_Ivory_Saddle_40-66-ab_S2.22262.22262.3 File:"13-PUSHH_220614_Ivory_Saddle_40-66-ab_S2.raw", NativeID:"controllerType=0 controllerNumber=1 scan=22262"
XP_017508206.1 collagen alpha-1(II) chain [Manis javanica]
~PQGLAGQR		13-PUSHH_220614_Ivory_Saddle_40-66-ab_S2.6144.6144.2 File:"13-PUSHH_220614_Ivory_Saddle_40-66-ab_S2.raw", NativeID:"controllerType=0 controllerNumber=1 scan=6144"
TGFPGAAGR	4|Oxidation	13-PUSHH_220614_Ivory_Saddle_40-66-ab_S2.10197.10197.2 File:"13-PUSHH_220614_Ivory_Saddle_40-66-ab_S2.raw", NativeID:"controllerType=0 controllerNumber=1 scan=10197"
~PGPQGLAGQR		13-PUSHH_220614_Ivory_Saddle_40-66-ab_S2.10175.10175.2 File:"13-PUSHH_220614_Ivory_Saddle_40-66-ab_S2.raw", NativeID:"controllerType=0 controllerNumber=1 scan=10175"
GLTGPIGPPGPAGA	9|Oxidation	13-PUSHH_220614_Ivory_Saddle_40-66-ab_S2.36444.36444.2 File:"13-PUSHH_220614_Ivory_Saddle_40-66-ab_S2.raw", NativeID:"controllerType=0 controllerNumber=1 scan=36444"
GPPGATGFPGAAGR	3|Oxidation|9|Oxidation	13-PUSHH_220614_Ivory_Saddle_40-66-ab_S2.15077.15077.2 File:"13-PUSHH_220614_Ivory_Saddle_40-66-ab_S2.raw", NativeID:"controllerType=0 controllerNumber=1 scan=15077"
GFPGLPGPSGEPGK	3|Oxidation|6|Oxidation	13-PUSHH_220614_Ivory_Saddle_40-66-ab_S2.26961.26961.2 File:"13-PUSHH_220614_Ivory_Saddle_40-66-ab_S2.raw", NativeID:"controllerType=0 controllerNumber=1 scan=26961"
XP_036870987.1 collagen alpha-2(V) chain [Manis javanica]
GLTGNPGVQGPEGK	6|Oxidation	13-PUSHH_220614_Ivory_Saddle_40-66-ab_S2.13115.13115.2 File:"13-PUSHH_220614_Ivory_Saddle_40-66-ab_S2.raw", NativeID:"controllerType=0 controllerNumber=1 scan=13115"
GTQGPPGATGFPGSAGR	6|Oxidation|12|Oxidation	13-PUSHH_220614_Ivory_Saddle_40-66-ab_S2.15911.15911.2 File:"13-PUSHH_220614_Ivory_Saddle_40-66-ab_S2.raw", NativeID:"controllerType=0 controllerNumber=1 scan=15911"
XP_017515872.2 collagen alpha-1(III) chain [Manis javanica]
GPAGPQGPR		13-PUSHH_220614_Ivory_Saddle_40-66-ab_S2.5692.5692.2 File:"13-PUSHH_220614_Ivory_Saddle_40-66-ab_S2.raw", NativeID:"controllerType=0 controllerNumber=1 scan=5692"
~PGPAGPVGPAGK	1|Oxidation	13-PUSHH_220614_Ivory_Saddle_40-66-ab_S2.10846.10846.2 File:"13-PUSHH_220614_Ivory_Saddle_40-66-ab_S2.raw", NativeID:"controllerType=0 controllerNumber=1 scan=10846"
GSPGGPGAAGFPGGR	3|Oxidation|12|Oxidation	13-PUSHH_220614_Ivory_Saddle_40-66-ab_S2.13009.13009.2 File:"13-PUSHH_220614_Ivory_Saddle_40-66-ab_S2.raw", NativeID:"controllerType=0 controllerNumber=1 scan=13009"
Taxonomic match: Nycticebus coucang Average Score= [0.5535522]
Containing these species:Nycticebus coucang
XP_053465678.1 collagen alpha-2(I) chain [Nycticebus coucang]
TGFPGAAGR	4|Oxidation	13-PUSHH_220614_Ivory_Saddle_40-66-ab_S2.10197.10197.2 File:"13-PUSHH_220614_Ivory_Saddle_40-66-ab_S2.raw", NativeID:"controllerType=0 controllerNumber=1 scan=10197"
GDQGPVGR		13-PUSHH_220614_Ivory_Saddle_40-66-ab_S2.5319.5319.2 File:"13-PUSHH_220614_Ivory_Saddle_40-66-ab_S2.raw", NativeID:"controllerType=0 controllerNumber=1 scan=5319"
GHAGLAGAR		13-PUSHH_220614_Ivory_Saddle_40-66-ab_S2.4421.4421.2 File:"13-PUSHH_220614_Ivory_Saddle_40-66-ab_S2.raw", NativeID:"controllerType=0 controllerNumber=1 scan=4421"
VGAAGATGAR		13-PUSHH_220614_Ivory_Saddle_40-66-ab_S2.4716.4716.2 File:"13-PUSHH_220614_Ivory_Saddle_40-66-ab_S2.raw", NativeID:"controllerType=0 controllerNumber=1 scan=4716"
GVVGPQGAR		13-PUSHH_220614_Ivory_Saddle_40-66-ab_S2.8622.8622.2 File:"13-PUSHH_220614_Ivory_Saddle_40-66-ab_S2.raw", NativeID:"controllerType=0 controllerNumber=1 scan=8622"
AGPAGPAGPR		13-PUSHH_220614_Ivory_Saddle_40-66-ab_S2.7210.7210.2 File:"13-PUSHH_220614_Ivory_Saddle_40-66-ab_S2.raw", NativeID:"controllerType=0 controllerNumber=1 scan=7210"
PGQTGPAGAR	1|Oxidation	13-PUSHH_220614_Ivory_Saddle_40-66-ab_S2.3432.3432.2 File:"13-PUSHH_220614_Ivory_Saddle_40-66-ab_S2.raw", NativeID:"controllerType=0 controllerNumber=1 scan=3432"
PVGAAGATGAR		13-PUSHH_220614_Ivory_Saddle_40-66-ab_S2.6467.6467.2 File:"13-PUSHH_220614_Ivory_Saddle_40-66-ab_S2.raw", NativeID:"controllerType=0 controllerNumber=1 scan=6467"
GPVGAAGATGAR		13-PUSHH_220614_Ivory_Saddle_40-66-ab_S2.8185.8185.2 File:"13-PUSHH_220614_Ivory_Saddle_40-66-ab_S2.raw", NativeID:"controllerType=0 controllerNumber=1 scan=8185"
GERGPPGESGA	6|Oxidation	13-PUSHH_220614_Ivory_Saddle_40-66-ab_S2.4133.4133.2 File:"13-PUSHH_220614_Ivory_Saddle_40-66-ab_S2.raw", NativeID:"controllerType=0 controllerNumber=1 scan=4133"
PGEPGLMGPR	1|Oxidation|4|Oxidation|7|Oxidation	13-PUSHH_220614_Ivory_Saddle_40-66-ab_S2.10619.10619.2 File:"13-PUSHH_220614_Ivory_Saddle_40-66-ab_S2.raw", NativeID:"controllerType=0 controllerNumber=1 scan=10619"
PGPVGAAGATGAR	1|Oxidation	13-PUSHH_220614_Ivory_Saddle_40-66-ab_S2.18820.18820.2 File:"13-PUSHH_220614_Ivory_Saddle_40-66-ab_S2.raw", NativeID:"controllerType=0 controllerNumber=1 scan=18820"
GPSGPSGLPGER	9|Oxidation	13-PUSHH_220614_Ivory_Saddle_40-66-ab_S2.12369.12369.2 File:"13-PUSHH_220614_Ivory_Saddle_40-66-ab_S2.raw", NativeID:"controllerType=0 controllerNumber=1 scan=12369"
AGPSGPSGLPGER	10|Oxidation	13-PUSHH_220614_Ivory_Saddle_40-66-ab_S2.13717.13717.2 File:"13-PUSHH_220614_Ivory_Saddle_40-66-ab_S2.raw", NativeID:"controllerType=0 controllerNumber=1 scan=13717"
PGEPGQTGPAGAR	1|Oxidation|4|Oxidation	13-PUSHH_220614_Ivory_Saddle_40-66-ab_S2.5130.5130.2 File:"13-PUSHH_220614_Ivory_Saddle_40-66-ab_S2.raw", NativeID:"controllerType=0 controllerNumber=1 scan=5130"
GIPGPVGAAGATGAR	3|Oxidation	13-PUSHH_220614_Ivory_Saddle_40-66-ab_S2.18725.18725.2 File:"13-PUSHH_220614_Ivory_Saddle_40-66-ab_S2.raw", NativeID:"controllerType=0 controllerNumber=1 scan=18725"
GLVGEPGPAGSKGE	6|Oxidation	13-PUSHH_220614_Ivory_Saddle_40-66-ab_S2.13675.13675.2 File:"13-PUSHH_220614_Ivory_Saddle_40-66-ab_S2.raw", NativeID:"controllerType=0 controllerNumber=1 scan=13675"
GEVGPAGPNGFAGPA	9|Deamidated	13-PUSHH_220614_Ivory_Saddle_40-66-ab_S2.37285.37285.2 File:"13-PUSHH_220614_Ivory_Saddle_40-66-ab_S2.raw", NativeID:"controllerType=0 controllerNumber=1 scan=37285"
TAGPSGPSGLPGER	11|Oxidation	13-PUSHH_220614_Ivory_Saddle_40-66-ab_S2.14748.14748.2 File:"13-PUSHH_220614_Ivory_Saddle_40-66-ab_S2.raw", NativeID:"controllerType=0 controllerNumber=1 scan=14748"
EPGEPGQTGPAGAR	2|Oxidation|5|Oxidation	13-PUSHH_220614_Ivory_Saddle_40-66-ab_S2.6066.6066.2 File:"13-PUSHH_220614_Ivory_Saddle_40-66-ab_S2.raw", NativeID:"controllerType=0 controllerNumber=1 scan=6066"
GTAGPSGPSGLPGER	12|Oxidation	13-PUSHH_220614_Ivory_Saddle_40-66-ab_S2.14887.14887.2 File:"13-PUSHH_220614_Ivory_Saddle_40-66-ab_S2.raw", NativeID:"controllerType=0 controllerNumber=1 scan=14887"
GSPGERGEVGPAGPN	3|Oxidation|15|Deamidated	13-PUSHH_220614_Ivory_Saddle_40-66-ab_S2.11156.11156.2 File:"13-PUSHH_220614_Ivory_Saddle_40-66-ab_S2.raw", NativeID:"controllerType=0 controllerNumber=1 scan=11156"
GPPGASGAPGPQGFQG	3|Oxidation|9|Oxidation	13-PUSHH_220614_Ivory_Saddle_40-66-ab_S2.22227.22227.2 File:"13-PUSHH_220614_Ivory_Saddle_40-66-ab_S2.raw", NativeID:"controllerType=0 controllerNumber=1 scan=22227"
RGIPGPVGAAGATGAR	4|Oxidation	13-PUSHH_220614_Ivory_Saddle_40-66-ab_S2.13827.13827.3 File:"13-PUSHH_220614_Ivory_Saddle_40-66-ab_S2.raw", NativeID:"controllerType=0 controllerNumber=1 scan=13827"
GPPGASGAPGPQGFQGP	3|Oxidation|9|Oxidation	13-PUSHH_220614_Ivory_Saddle_40-66-ab_S2.27586.27586.2 File:"13-PUSHH_220614_Ivory_Saddle_40-66-ab_S2.raw", NativeID:"controllerType=0 controllerNumber=1 scan=27586"
APGTAGPSGPSGLPGER	2|Oxidation|14|Oxidation	13-PUSHH_220614_Ivory_Saddle_40-66-ab_S2.15865.15865.2 File:"13-PUSHH_220614_Ivory_Saddle_40-66-ab_S2.raw", NativeID:"controllerType=0 controllerNumber=1 scan=15865"
GAPGTAGPSGPSGLPGER	3|Oxidation|15|Oxidation	13-PUSHH_220614_Ivory_Saddle_40-66-ab_S2.16488.16488.2 File:"13-PUSHH_220614_Ivory_Saddle_40-66-ab_S2.raw", NativeID:"controllerType=0 controllerNumber=1 scan=16488"
GSPGERGEVGPAGPNGF	3|Oxidation|15|Deamidated	13-PUSHH_220614_Ivory_Saddle_40-66-ab_S2.24687.24687.2 File:"13-PUSHH_220614_Ivory_Saddle_40-66-ab_S2.raw", NativeID:"controllerType=0 controllerNumber=1 scan=24687"
GELGPVGNPGPAGPAGPR	9|Oxidation	13-PUSHH_220614_Ivory_Saddle_40-66-ab_S2.23857.23857.2 File:"13-PUSHH_220614_Ivory_Saddle_40-66-ab_S2.raw", NativeID:"controllerType=0 controllerNumber=1 scan=23857"
VGAPGTAGPSGPSGLPGER	4|Oxidation|16|Oxidation	13-PUSHH_220614_Ivory_Saddle_40-66-ab_S2.19163.19163.2 File:"13-PUSHH_220614_Ivory_Saddle_40-66-ab_S2.raw", NativeID:"controllerType=0 controllerNumber=1 scan=19163"
GSPGERGEVGPAGPNGFAG	3|Oxidation	13-PUSHH_220614_Ivory_Saddle_40-66-ab_S2.22155.22155.2 File:"13-PUSHH_220614_Ivory_Saddle_40-66-ab_S2.raw", NativeID:"controllerType=0 controllerNumber=1 scan=22155"
VVGAPGTAGPSGPSGLPGER	5|Oxidation|17|Oxidation	13-PUSHH_220614_Ivory_Saddle_40-66-ab_S2.22157.22157.2 File:"13-PUSHH_220614_Ivory_Saddle_40-66-ab_S2.raw", NativeID:"controllerType=0 controllerNumber=1 scan=22157"
GVVGAPGTAGPSGPSGLPGER	6|Oxidation|18|Oxidation	13-PUSHH_220614_Ivory_Saddle_40-66-ab_S2.23927.23927.2 File:"13-PUSHH_220614_Ivory_Saddle_40-66-ab_S2.raw", NativeID:"controllerType=0 controllerNumber=1 scan=23927"
GSPGERGEVGPAGPNGFAGPA	3|Oxidation|15|Deamidated	13-PUSHH_220614_Ivory_Saddle_40-66-ab_S2.27601.27601.2 File:"13-PUSHH_220614_Ivory_Saddle_40-66-ab_S2.raw", NativeID:"controllerType=0 controllerNumber=1 scan=27601"
GSPGERGEVGPAGPNGFAGPAG	3|Oxidation|15|Deamidated	13-PUSHH_220614_Ivory_Saddle_40-66-ab_S2.27531.27531.2 File:"13-PUSHH_220614_Ivory_Saddle_40-66-ab_S2.raw", NativeID:"controllerType=0 controllerNumber=1 scan=27531"
PGVVGAPGTAGPSGPSGLPGER	1|Oxidation|7|Oxidation|19|Oxidation	13-PUSHH_220614_Ivory_Saddle_40-66-ab_S2.24628.24628.2 File:"13-PUSHH_220614_Ivory_Saddle_40-66-ab_S2.raw", NativeID:"controllerType=0 controllerNumber=1 scan=24628"
GSPGERGEVGPAGPNGFAGPAGA	3|Oxidation|15|Deamidated	13-PUSHH_220614_Ivory_Saddle_40-66-ab_S2.28980.28980.2 File:"13-PUSHH_220614_Ivory_Saddle_40-66-ab_S2.raw", NativeID:"controllerType=0 controllerNumber=1 scan=28980"
EPGVVGAPGTAGPSGPSGLPGER	2|Oxidation|8|Oxidation|20|Oxidation	13-PUSHH_220614_Ivory_Saddle_40-66-ab_S2.25712.25712.2 File:"13-PUSHH_220614_Ivory_Saddle_40-66-ab_S2.raw", NativeID:"controllerType=0 controllerNumber=1 scan=25712"
GEPGVVGAPGTAGPSGPSGLPGER	3|Oxidation|9|Oxidation|21|Oxidation	13-PUSHH_220614_Ivory_Saddle_40-66-ab_S2.25269.25269.3 File:"13-PUSHH_220614_Ivory_Saddle_40-66-ab_S2.raw", NativeID:"controllerType=0 controllerNumber=1 scan=25269"
GSPGERGEVGPAGPNGFAGPAGAAG	3|Oxidation|15|Deamidated	13-PUSHH_220614_Ivory_Saddle_40-66-ab_S2.29021.29021.2 File:"13-PUSHH_220614_Ivory_Saddle_40-66-ab_S2.raw", NativeID:"controllerType=0 controllerNumber=1 scan=29021"
GSPGERGEVGPAGPNGFAGPAGAAGQPGAK	11|Oxidation|15|Deamidated|27|Oxidation	13-PUSHH_220614_Ivory_Saddle_40-66-ab_S2.22262.22262.3 File:"13-PUSHH_220614_Ivory_Saddle_40-66-ab_S2.raw", NativeID:"controllerType=0 controllerNumber=1 scan=22262"
GPSGPPGPDGNKGEPGVVGAPGTAGPSGPSGLPGER	8|Oxidation|15|Oxidation|21|Oxidation	13-PUSHH_220614_Ivory_Saddle_40-66-ab_S2.25602.25602.3 File:"13-PUSHH_220614_Ivory_Saddle_40-66-ab_S2.raw", NativeID:"controllerType=0 controllerNumber=1 scan=25602"
~VGAPGPSGAR	4|Oxidation	13-PUSHH_220614_Ivory_Saddle_40-66-ab_S2.5131.5131.2 File:"13-PUSHH_220614_Ivory_Saddle_40-66-ab_S2.raw", NativeID:"controllerType=0 controllerNumber=1 scan=5131"
GPAGPSGPVGKDGR		13-PUSHH_220614_Ivory_Saddle_40-66-ab_S2.10037.10037.2 File:"13-PUSHH_220614_Ivory_Saddle_40-66-ab_S2.raw", NativeID:"controllerType=0 controllerNumber=1 scan=10037"
SGPAGEAGKPGER	3|Oxidation|10|Oxidation	13-PUSHH_220614_Ivory_Saddle_40-66-ab_S2.4620.4620.2 File:"13-PUSHH_220614_Ivory_Saddle_40-66-ab_S2.raw", NativeID:"controllerType=0 controllerNumber=1 scan=4620"
XP_053425325.1 collagen alpha-1(I) chain [Nycticebus coucang]
PGPPGPAGK	1|Oxidation|4|Oxidation	13-PUSHH_220614_Ivory_Saddle_40-66-ab_S2.3951.3951.2 File:"13-PUSHH_220614_Ivory_Saddle_40-66-ab_S2.raw", NativeID:"controllerType=0 controllerNumber=1 scan=3951"
PQGIAGQR		13-PUSHH_220614_Ivory_Saddle_40-66-ab_S2.6144.6144.2 File:"13-PUSHH_220614_Ivory_Saddle_40-66-ab_S2.raw", NativeID:"controllerType=0 controllerNumber=1 scan=6144"
GPAGPQGPR		13-PUSHH_220614_Ivory_Saddle_40-66-ab_S2.5692.5692.2 File:"13-PUSHH_220614_Ivory_Saddle_40-66-ab_S2.raw", NativeID:"controllerType=0 controllerNumber=1 scan=5692"
TGFPGAAGR	4|Oxidation	13-PUSHH_220614_Ivory_Saddle_40-66-ab_S2.10197.10197.2 File:"13-PUSHH_220614_Ivory_Saddle_40-66-ab_S2.raw", NativeID:"controllerType=0 controllerNumber=1 scan=10197"
GFSGLDGAK		13-PUSHH_220614_Ivory_Saddle_40-66-ab_S2.16487.16487.2 File:"13-PUSHH_220614_Ivory_Saddle_40-66-ab_S2.raw", NativeID:"controllerType=0 controllerNumber=1 scan=16487"
SGASGPAGPR		13-PUSHH_220614_Ivory_Saddle_40-66-ab_S2.4362.4362.2 File:"13-PUSHH_220614_Ivory_Saddle_40-66-ab_S2.raw", NativeID:"controllerType=0 controllerNumber=1 scan=4362"
~PGPSGPAGAR	4|Oxidation	13-PUSHH_220614_Ivory_Saddle_40-66-ab_S2.5242.5242.2 File:"13-PUSHH_220614_Ivory_Saddle_40-66-ab_S2.raw", NativeID:"controllerType=0 controllerNumber=1 scan=5242"
SGPAGPTGAR		13-PUSHH_220614_Ivory_Saddle_40-66-ab_S2.5103.5103.2 File:"13-PUSHH_220614_Ivory_Saddle_40-66-ab_S2.raw", NativeID:"controllerType=0 controllerNumber=1 scan=5103"
PGADGVAGPK	1|Oxidation	13-PUSHH_220614_Ivory_Saddle_40-66-ab_S2.19453.19453.2 File:"13-PUSHH_220614_Ivory_Saddle_40-66-ab_S2.raw", NativeID:"controllerType=0 controllerNumber=1 scan=19453"
GSEGPQGVR		13-PUSHH_220614_Ivory_Saddle_40-66-ab_S2.5586.5586.2 File:"13-PUSHH_220614_Ivory_Saddle_40-66-ab_S2.raw", NativeID:"controllerType=0 controllerNumber=1 scan=5586"
GPSGPQGPSGP		13-PUSHH_220614_Ivory_Saddle_40-66-ab_S2.13423.13423.2 File:"13-PUSHH_220614_Ivory_Saddle_40-66-ab_S2.raw", NativeID:"controllerType=0 controllerNumber=1 scan=13423"
GVVGLPGQRG	6|Oxidation|8|Deamidated	13-PUSHH_220614_Ivory_Saddle_40-66-ab_S2.17016.17016.2 File:"13-PUSHH_220614_Ivory_Saddle_40-66-ab_S2.raw", NativeID:"controllerType=0 controllerNumber=1 scan=17016"
~PGSAGPMGPR	1|Oxidation|7|Oxidation	13-PUSHH_220614_Ivory_Saddle_40-66-ab_S2.4864.4864.2 File:"13-PUSHH_220614_Ivory_Saddle_40-66-ab_S2.raw", NativeID:"controllerType=0 controllerNumber=1 scan=4864"
PSGPAGPTGAR		13-PUSHH_220614_Ivory_Saddle_40-66-ab_S2.6658.6658.2 File:"13-PUSHH_220614_Ivory_Saddle_40-66-ab_S2.raw", NativeID:"controllerType=0 controllerNumber=1 scan=6658"
~GVPGPPGAVGAP		13-PUSHH_220614_Ivory_Saddle_40-66-ab_S2.30536.30536.2 File:"13-PUSHH_220614_Ivory_Saddle_40-66-ab_S2.raw", NativeID:"controllerType=0 controllerNumber=1 scan=30536"
PGPQGIAGQR		13-PUSHH_220614_Ivory_Saddle_40-66-ab_S2.10175.10175.2 File:"13-PUSHH_220614_Ivory_Saddle_40-66-ab_S2.raw", NativeID:"controllerType=0 controllerNumber=1 scan=10175"
PGAPGPVGPAGK	1|Oxidation	13-PUSHH_220614_Ivory_Saddle_40-66-ab_S2.10846.10846.2 File:"13-PUSHH_220614_Ivory_Saddle_40-66-ab_S2.raw", NativeID:"controllerType=0 controllerNumber=1 scan=10846"
GFSGLDGAKGD		13-PUSHH_220614_Ivory_Saddle_40-66-ab_S2.18396.18396.2 File:"13-PUSHH_220614_Ivory_Saddle_40-66-ab_S2.raw", NativeID:"controllerType=0 controllerNumber=1 scan=18396"
GPSGPAGPTGAR		13-PUSHH_220614_Ivory_Saddle_40-66-ab_S2.7340.7340.2 File:"13-PUSHH_220614_Ivory_Saddle_40-66-ab_S2.raw", NativeID:"controllerType=0 controllerNumber=1 scan=7340"
AGPPGPPGPAGK	4|Oxidation|7|Oxidation	13-PUSHH_220614_Ivory_Saddle_40-66-ab_S2.7440.7440.2 File:"13-PUSHH_220614_Ivory_Saddle_40-66-ab_S2.raw", NativeID:"controllerType=0 controllerNumber=1 scan=7440"
GLTGSPGSPGPD	6|Oxidation	13-PUSHH_220614_Ivory_Saddle_40-66-ab_S2.17777.17777.2 File:"13-PUSHH_220614_Ivory_Saddle_40-66-ab_S2.raw", NativeID:"controllerType=0 controllerNumber=1 scan=17777"
VPGPMGPSGPR	5|Oxidation	13-PUSHH_220614_Ivory_Saddle_40-66-ab_S2.11660.11660.2 File:"13-PUSHH_220614_Ivory_Saddle_40-66-ab_S2.raw", NativeID:"controllerType=0 controllerNumber=1 scan=11660"
TPGPQGIAGQR		13-PUSHH_220614_Ivory_Saddle_40-66-ab_S2.12973.12973.2 File:"13-PUSHH_220614_Ivory_Saddle_40-66-ab_S2.raw", NativeID:"controllerType=0 controllerNumber=1 scan=12973"
GFPGADGVAGPK	3|Oxidation	13-PUSHH_220614_Ivory_Saddle_40-66-ab_S2.18768.18768.2 File:"13-PUSHH_220614_Ivory_Saddle_40-66-ab_S2.raw", NativeID:"controllerType=0 controllerNumber=1 scan=18768"
GVQGPPGPAGPR	3|Deamidated	13-PUSHH_220614_Ivory_Saddle_40-66-ab_S2.14119.14119.2 File:"13-PUSHH_220614_Ivory_Saddle_40-66-ab_S2.raw", NativeID:"controllerType=0 controllerNumber=1 scan=14119"
GVAGPKGPAGER		13-PUSHH_220614_Ivory_Saddle_40-66-ab_S2.6165.6165.2 File:"13-PUSHH_220614_Ivory_Saddle_40-66-ab_S2.raw", NativeID:"controllerType=0 controllerNumber=1 scan=6165"
GAAGLPGPKGDR	6|Oxidation	13-PUSHH_220614_Ivory_Saddle_40-66-ab_S2.7148.7148.2 File:"13-PUSHH_220614_Ivory_Saddle_40-66-ab_S2.raw", NativeID:"controllerType=0 controllerNumber=1 scan=7148"
GAPGAPGPVGPAGK	3|Oxidation	13-PUSHH_220614_Ivory_Saddle_40-66-ab_S2.12198.12198.2 File:"13-PUSHH_220614_Ivory_Saddle_40-66-ab_S2.raw", NativeID:"controllerType=0 controllerNumber=1 scan=12198"
GQAGVMGFPGPK	6|Oxidation	13-PUSHH_220614_Ivory_Saddle_40-66-ab_S2.20110.20110.2 File:"13-PUSHH_220614_Ivory_Saddle_40-66-ab_S2.raw", NativeID:"controllerType=0 controllerNumber=1 scan=20110"
GVQGPPGPAGPRG	3|Deamidated|6|Oxidation	13-PUSHH_220614_Ivory_Saddle_40-66-ab_S2.11740.11740.2 File:"13-PUSHH_220614_Ivory_Saddle_40-66-ab_S2.raw", NativeID:"controllerType=0 controllerNumber=1 scan=11740"
GLTGPIGPPGPAGA	9|Oxidation	13-PUSHH_220614_Ivory_Saddle_40-66-ab_S2.36444.36444.2 File:"13-PUSHH_220614_Ivory_Saddle_40-66-ab_S2.raw", NativeID:"controllerType=0 controllerNumber=1 scan=36444"
SGPQGPSGPPGPK	10|Oxidation	13-PUSHH_220614_Ivory_Saddle_40-66-ab_S2.8228.8228.2 File:"13-PUSHH_220614_Ivory_Saddle_40-66-ab_S2.raw", NativeID:"controllerType=0 controllerNumber=1 scan=8228"
GPSGPQGPSGPPGP	12|Oxidation	13-PUSHH_220614_Ivory_Saddle_40-66-ab_S2.17711.17711.2 File:"13-PUSHH_220614_Ivory_Saddle_40-66-ab_S2.raw", NativeID:"controllerType=0 controllerNumber=1 scan=17711"
PGIAGAPGFPGAR	1|Oxidation|7|Oxidation|10|Oxidation	13-PUSHH_220614_Ivory_Saddle_40-66-ab_S2.21733.21733.2 File:"13-PUSHH_220614_Ivory_Saddle_40-66-ab_S2.raw", NativeID:"controllerType=0 controllerNumber=1 scan=21733"
EGAPGAEGSPGRD	4|Oxidation|10|Oxidation	13-PUSHH_220614_Ivory_Saddle_40-66-ab_S2.3210.3210.2 File:"13-PUSHH_220614_Ivory_Saddle_40-66-ab_S2.raw", NativeID:"controllerType=0 controllerNumber=1 scan=3210"
GQAGVMGFPGPKG	6|Oxidation|11|Oxidation	13-PUSHH_220614_Ivory_Saddle_40-66-ab_S2.17076.17076.2 File:"13-PUSHH_220614_Ivory_Saddle_40-66-ab_S2.raw", NativeID:"controllerType=0 controllerNumber=1 scan=17076"
GLTGSPGSPGPDGK	6|Oxidation	13-PUSHH_220614_Ivory_Saddle_40-66-ab_S2.10620.10620.2 File:"13-PUSHH_220614_Ivory_Saddle_40-66-ab_S2.raw", NativeID:"controllerType=0 controllerNumber=1 scan=10620"
GPPGATGFPGAAGR	3|Oxidation|9|Oxidation	13-PUSHH_220614_Ivory_Saddle_40-66-ab_S2.15077.15077.2 File:"13-PUSHH_220614_Ivory_Saddle_40-66-ab_S2.raw", NativeID:"controllerType=0 controllerNumber=1 scan=15077"
EQGPSGASGPAGPR		13-PUSHH_220614_Ivory_Saddle_40-66-ab_S2.8390.8390.2 File:"13-PUSHH_220614_Ivory_Saddle_40-66-ab_S2.raw", NativeID:"controllerType=0 controllerNumber=1 scan=8390"
GSPGEAGRPGEAGL	3|Oxidation|9|Oxidation	13-PUSHH_220614_Ivory_Saddle_40-66-ab_S2.10618.10618.2 File:"13-PUSHH_220614_Ivory_Saddle_40-66-ab_S2.raw", NativeID:"controllerType=0 controllerNumber=1 scan=10618"
VGPPGPSGNAGPPGP	4|Oxidation|13|Oxidation	13-PUSHH_220614_Ivory_Saddle_40-66-ab_S2.20374.20374.2 File:"13-PUSHH_220614_Ivory_Saddle_40-66-ab_S2.raw", NativeID:"controllerType=0 controllerNumber=1 scan=20374"
GNDGATGAAGPPGPTG	12|Oxidation	13-PUSHH_220614_Ivory_Saddle_40-66-ab_S2.13972.13972.2 File:"13-PUSHH_220614_Ivory_Saddle_40-66-ab_S2.raw", NativeID:"controllerType=0 controllerNumber=1 scan=13972"
AGPPGATGFPGAAGR	4|Oxidation|10|Oxidation	13-PUSHH_220614_Ivory_Saddle_40-66-ab_S2.16801.16801.2 File:"13-PUSHH_220614_Ivory_Saddle_40-66-ab_S2.raw", NativeID:"controllerType=0 controllerNumber=1 scan=16801"
PGENGAPGQMGPR	1|Oxidation|4|Deamidated|7|Oxidation|10|Oxidation	13-PUSHH_220614_Ivory_Saddle_40-66-ab_S2.4583.4583.2 File:"13-PUSHH_220614_Ivory_Saddle_40-66-ab_S2.raw", NativeID:"controllerType=0 controllerNumber=1 scan=4583"
GEQGPSGASGPAGPR	3|Deamidated	13-PUSHH_220614_Ivory_Saddle_40-66-ab_S2.9494.9494.2 File:"13-PUSHH_220614_Ivory_Saddle_40-66-ab_S2.raw", NativeID:"controllerType=0 controllerNumber=1 scan=9494"
GFPGLPGPSGEPGK	3|Oxidation|6|Oxidation	13-PUSHH_220614_Ivory_Saddle_40-66-ab_S2.26961.26961.2 File:"13-PUSHH_220614_Ivory_Saddle_40-66-ab_S2.raw", NativeID:"controllerType=0 controllerNumber=1 scan=26961"
GPSGPQGPSGPPGPK	12|Oxidation	13-PUSHH_220614_Ivory_Saddle_40-66-ab_S2.10315.10315.2 File:"13-PUSHH_220614_Ivory_Saddle_40-66-ab_S2.raw", NativeID:"controllerType=0 controllerNumber=1 scan=10315"
GPSGPQGPSGPPGPKG	14|Oxidation	13-PUSHH_220614_Ivory_Saddle_40-66-ab_S2.10389.10389.2 File:"13-PUSHH_220614_Ivory_Saddle_40-66-ab_S2.raw", NativeID:"controllerType=0 controllerNumber=1 scan=10389"
PSGNAGPPGPPGPAGK	8|Oxidation|13|Oxidation	13-PUSHH_220614_Ivory_Saddle_40-66-ab_S2.16130.16130.2 File:"13-PUSHH_220614_Ivory_Saddle_40-66-ab_S2.raw", NativeID:"controllerType=0 controllerNumber=1 scan=16130"
SAGPPGATGFPGAAGR	5|Oxidation|11|Oxidation	13-PUSHH_220614_Ivory_Saddle_40-66-ab_S2.17255.17255.2 File:"13-PUSHH_220614_Ivory_Saddle_40-66-ab_S2.raw", NativeID:"controllerType=0 controllerNumber=1 scan=17255"
SPGENGAPGQMGPR	2|Oxidation|5|Deamidated|11|Oxidation|13|Oxidation	13-PUSHH_220614_Ivory_Saddle_40-66-ab_S2.4993.4993.2 File:"13-PUSHH_220614_Ivory_Saddle_40-66-ab_S2.raw", NativeID:"controllerType=0 controllerNumber=1 scan=4993"
PGEQGPSGASGPAGPR	1|Oxidation	13-PUSHH_220614_Ivory_Saddle_40-66-ab_S2.9156.9156.2 File:"13-PUSHH_220614_Ivory_Saddle_40-66-ab_S2.raw", NativeID:"controllerType=0 controllerNumber=1 scan=9156"
GSAGPPGATGFPGAAGR	12|Oxidation	13-PUSHH_220614_Ivory_Saddle_40-66-ab_S2.19823.19823.2 File:"13-PUSHH_220614_Ivory_Saddle_40-66-ab_S2.raw", NativeID:"controllerType=0 controllerNumber=1 scan=19823"
GLNGLPGPIGPPGPR	3|Deamidated|6|Oxidation|12|Oxidation|14|Oxidation	13-PUSHH_220614_Ivory_Saddle_40-66-ab_S2.31868.31868.2 File:"13-PUSHH_220614_Ivory_Saddle_40-66-ab_S2.raw", NativeID:"controllerType=0 controllerNumber=1 scan=31868"
AGAPGTPGPQGIAGQR	4|Oxidation|7|Oxidation	13-PUSHH_220614_Ivory_Saddle_40-66-ab_S2.13165.13165.2 File:"13-PUSHH_220614_Ivory_Saddle_40-66-ab_S2.raw", NativeID:"controllerType=0 controllerNumber=1 scan=13165"
GPSGPQGPSGPPGPKGN	12|Oxidation	13-PUSHH_220614_Ivory_Saddle_40-66-ab_S2.10214.10214.2 File:"13-PUSHH_220614_Ivory_Saddle_40-66-ab_S2.raw", NativeID:"controllerType=0 controllerNumber=1 scan=10214"
PGAPGAPGAPGPVGPAGK	1|Oxidation|4|Oxidation|7|Oxidation|10|Oxidation	13-PUSHH_220614_Ivory_Saddle_40-66-ab_S2.11938.11938.2 File:"13-PUSHH_220614_Ivory_Saddle_40-66-ab_S2.raw", NativeID:"controllerType=0 controllerNumber=1 scan=11938"
SPGEQGPSGASGPAGPR	2|Oxidation	13-PUSHH_220614_Ivory_Saddle_40-66-ab_S2.9345.9345.2 File:"13-PUSHH_220614_Ivory_Saddle_40-66-ab_S2.raw", NativeID:"controllerType=0 controllerNumber=1 scan=9345"
GNDGATGAAGPPGPTGPAG	12|Oxidation	13-PUSHH_220614_Ivory_Saddle_40-66-ab_S2.19044.19044.2 File:"13-PUSHH_220614_Ivory_Saddle_40-66-ab_S2.raw", NativeID:"controllerType=0 controllerNumber=1 scan=19044"
DGLNGLPGPIGPPGPR	4|Deamidated|7|Oxidation|13|Oxidation|15|Oxidation	13-PUSHH_220614_Ivory_Saddle_40-66-ab_S2.35884.35884.2 File:"13-PUSHH_220614_Ivory_Saddle_40-66-ab_S2.raw", NativeID:"controllerType=0 controllerNumber=1 scan=35884"
PGSPGENGAPGQMGPR	1|Oxidation|4|Oxidation|7|Deamidated|13|Oxidation|15|Oxidation	13-PUSHH_220614_Ivory_Saddle_40-66-ab_S2.5447.5447.2 File:"13-PUSHH_220614_Ivory_Saddle_40-66-ab_S2.raw", NativeID:"controllerType=0 controllerNumber=1 scan=5447"
GSPGEQGPSGASGPAGPR	3|Oxidation	13-PUSHH_220614_Ivory_Saddle_40-66-ab_S2.9434.9434.2 File:"13-PUSHH_220614_Ivory_Saddle_40-66-ab_S2.raw", NativeID:"controllerType=0 controllerNumber=1 scan=9434"
GANGAPGIAGAPGFPGAR	3|Deamidated|6|Oxidation|12|Oxidation|15|Oxidation	13-PUSHH_220614_Ivory_Saddle_40-66-ab_S2.26771.26771.2 File:"13-PUSHH_220614_Ivory_Saddle_40-66-ab_S2.raw", NativeID:"controllerType=0 controllerNumber=1 scan=26771"
GLTGPIGPPGPAGAPGDK	9|Oxidation|15|Oxidation	13-PUSHH_220614_Ivory_Saddle_40-66-ab_S2.25375.25375.2 File:"13-PUSHH_220614_Ivory_Saddle_40-66-ab_S2.raw", NativeID:"controllerType=0 controllerNumber=1 scan=25375"
GPAGAPGTPGPQGIAGQR	6|Oxidation	13-PUSHH_220614_Ivory_Saddle_40-66-ab_S2.17778.17778.2 File:"13-PUSHH_220614_Ivory_Saddle_40-66-ab_S2.raw", NativeID:"controllerType=0 controllerNumber=1 scan=17778"
VGPPGPSGNAGPPGPPGPA	4|Oxidation|9|Deamidated|13|Oxidation|16|Oxidation	13-PUSHH_220614_Ivory_Saddle_40-66-ab_S2.24382.24382.2 File:"13-PUSHH_220614_Ivory_Saddle_40-66-ab_S2.raw", NativeID:"controllerType=0 controllerNumber=1 scan=24382"
GEQGVPGDLGAPGPSGAR	14|Oxidation	13-PUSHH_220614_Ivory_Saddle_40-66-ab_S2.21502.21502.2 File:"13-PUSHH_220614_Ivory_Saddle_40-66-ab_S2.raw", NativeID:"controllerType=0 controllerNumber=1 scan=21502"
GFPGADGVAGPKGPAGER	3|Oxidation	13-PUSHH_220614_Ivory_Saddle_40-66-ab_S2.18383.18383.2 File:"13-PUSHH_220614_Ivory_Saddle_40-66-ab_S2.raw", NativeID:"controllerType=0 controllerNumber=1 scan=18383"
APGSQGAPGLQGMPGER	2|Oxidation|8|Oxidation|13|Oxidation|14|Oxidation	13-PUSHH_220614_Ivory_Saddle_40-66-ab_S2.9886.9886.2 File:"13-PUSHH_220614_Ivory_Saddle_40-66-ab_S2.raw", NativeID:"controllerType=0 controllerNumber=1 scan=9886"
VGPPGPSGNAGPPGPPGPAG	4|Oxidation|9|Deamidated|13|Oxidation|16|Oxidation	13-PUSHH_220614_Ivory_Saddle_40-66-ab_S2.24228.24228.2 File:"13-PUSHH_220614_Ivory_Saddle_40-66-ab_S2.raw", NativeID:"controllerType=0 controllerNumber=1 scan=24228"
DGPAGAPGTPGPQGIAGQR	7|Oxidation	13-PUSHH_220614_Ivory_Saddle_40-66-ab_S2.22263.22263.2 File:"13-PUSHH_220614_Ivory_Saddle_40-66-ab_S2.raw", NativeID:"controllerType=0 controllerNumber=1 scan=22263"
GSEGPQGVRGEPGPPGPAG	6|Deamidated|12|Oxidation|15|Oxidation	13-PUSHH_220614_Ivory_Saddle_40-66-ab_S2.15108.15108.2 File:"13-PUSHH_220614_Ivory_Saddle_40-66-ab_S2.raw", NativeID:"controllerType=0 controllerNumber=1 scan=15108"
GEPGSPGENGAPGQMGPR	3|Oxidation|6|Oxidation|12|Oxidation|15|Oxidation	13-PUSHH_220614_Ivory_Saddle_40-66-ab_S2.5827.5827.2 File:"13-PUSHH_220614_Ivory_Saddle_40-66-ab_S2.raw", NativeID:"controllerType=0 controllerNumber=1 scan=5827"
VGPPGPSGNAGPPGPPGPAGK	4|Oxidation|13|Oxidation|16|Oxidation	13-PUSHH_220614_Ivory_Saddle_40-66-ab_S2.16183.16183.2 File:"13-PUSHH_220614_Ivory_Saddle_40-66-ab_S2.raw", NativeID:"controllerType=0 controllerNumber=1 scan=16183"
GPPGPMGPPGLAGPPGESGR	3|Oxidation|6|Oxidation|15|Oxidation	13-PUSHH_220614_Ivory_Saddle_40-66-ab_S2.23050.23050.2 File:"13-PUSHH_220614_Ivory_Saddle_40-66-ab_S2.raw", NativeID:"controllerType=0 controllerNumber=1 scan=23050"
GPPGSPGEQGPSGASGPAGPR	3|Oxidation|6|Oxidation	13-PUSHH_220614_Ivory_Saddle_40-66-ab_S2.11307.11307.2 File:"13-PUSHH_220614_Ivory_Saddle_40-66-ab_S2.raw", NativeID:"controllerType=0 controllerNumber=1 scan=11307"
GNDGATGAAGPPGPTGPAGPPGF	14|Oxidation|21|Oxidation	13-PUSHH_220614_Ivory_Saddle_40-66-ab_S2.36950.36950.2 File:"13-PUSHH_220614_Ivory_Saddle_40-66-ab_S2.raw", NativeID:"controllerType=0 controllerNumber=1 scan=36950"
VGPPGPSGNAGPPGPPGPAGKEG	4|Oxidation|13|Oxidation|16|Oxidation	13-PUSHH_220614_Ivory_Saddle_40-66-ab_S2.16640.16640.2 File:"13-PUSHH_220614_Ivory_Saddle_40-66-ab_S2.raw", NativeID:"controllerType=0 controllerNumber=1 scan=16640"
GSEGPQGVRGEPGPPGPAGAAGPA	12|Oxidation|15|Oxidation	13-PUSHH_220614_Ivory_Saddle_40-66-ab_S2.18668.18668.2 File:"13-PUSHH_220614_Ivory_Saddle_40-66-ab_S2.raw", NativeID:"controllerType=0 controllerNumber=1 scan=18668"
DAGAPGAPGSQGAPGLQGMPGER	5|Oxidation|8|Oxidation|14|Oxidation|17|Deamidated|19|Oxidation|20|Oxidation	13-PUSHH_220614_Ivory_Saddle_40-66-ab_S2.19251.19251.2 File:"13-PUSHH_220614_Ivory_Saddle_40-66-ab_S2.raw", NativeID:"controllerType=0 controllerNumber=1 scan=19251"
GAPGDRGEPGPPGPAGFAGPPGAD	3|Oxidation|9|Oxidation|12|Oxidation|21|Oxidation	13-PUSHH_220614_Ivory_Saddle_40-66-ab_S2.25292.25292.2 File:"13-PUSHH_220614_Ivory_Saddle_40-66-ab_S2.raw", NativeID:"controllerType=0 controllerNumber=1 scan=25292"
GETGPAGPPGAPGAPGAPGPVGPAGK	9|Oxidation|12|Oxidation|15|Oxidation|18|Oxidation	13-PUSHH_220614_Ivory_Saddle_40-66-ab_S2.19167.19167.2 File:"13-PUSHH_220614_Ivory_Saddle_40-66-ab_S2.raw", NativeID:"controllerType=0 controllerNumber=1 scan=19167"
GDAGAPGAPGSQGAPGLQGMPGER	6|Oxidation|9|Oxidation|15|Oxidation|20|Oxidation|21|Oxidation	13-PUSHH_220614_Ivory_Saddle_40-66-ab_S2.14006.14006.2 File:"13-PUSHH_220614_Ivory_Saddle_40-66-ab_S2.raw", NativeID:"controllerType=0 controllerNumber=1 scan=14006"
GSEGPQGVRGEPGPPGPAGAAGPAGN	12|Oxidation|15|Oxidation	13-PUSHH_220614_Ivory_Saddle_40-66-ab_S2.18310.18310.2 File:"13-PUSHH_220614_Ivory_Saddle_40-66-ab_S2.raw", NativeID:"controllerType=0 controllerNumber=1 scan=18310"
GAPGDRGEPGPPGPAGFAGPPGADGQPGAK	3|Oxidation|9|Oxidation|12|Oxidation|21|Oxidation	13-PUSHH_220614_Ivory_Saddle_40-66-ab_S2.20486.20486.3 File:"13-PUSHH_220614_Ivory_Saddle_40-66-ab_S2.raw", NativeID:"controllerType=0 controllerNumber=1 scan=20486"
GFSGLQGPPGPPGSPGEQGPSGASGPAGPR	9|Oxidation|12|Oxidation|15|Oxidation|18|Deamidated	13-PUSHH_220614_Ivory_Saddle_40-66-ab_S2.29889.29889.3 File:"13-PUSHH_220614_Ivory_Saddle_40-66-ab_S2.raw", NativeID:"controllerType=0 controllerNumber=1 scan=29889"
GSEGPQGVRGEPGPPGPAGAAGPAGNPGADGQPGAK	12|Oxidation|15|Oxidation|27|Oxidation|33|Oxidation	13-PUSHH_220614_Ivory_Saddle_40-66-ab_S2.15635.15635.3 File:"13-PUSHH_220614_Ivory_Saddle_40-66-ab_S2.raw", NativeID:"controllerType=0 controllerNumber=1 scan=15635"
GSNGAPGNDGAKGDAGAPGAPGSQGAPGLQGMPGER	3|Deamidated|8|Deamidated|18|Oxidation|21|Oxidation|27|Oxidation|32|Oxidation|33|Oxidation	13-PUSHH_220614_Ivory_Saddle_40-66-ab_S2.14651.14651.3 File:"13-PUSHH_220614_Ivory_Saddle_40-66-ab_S2.raw", NativeID:"controllerType=0 controllerNumber=1 scan=14651"
XP_053453802.1 collagen alpha-2(V) chain isoform X1 [Nycticebus coucang]
GLTGNPGVQGPEGK	6|Oxidation	13-PUSHH_220614_Ivory_Saddle_40-66-ab_S2.13115.13115.2 File:"13-PUSHH_220614_Ivory_Saddle_40-66-ab_S2.raw", NativeID:"controllerType=0 controllerNumber=1 scan=13115"
GTQGPPGATGFPGSAGR	6|Oxidation|12|Oxidation	13-PUSHH_220614_Ivory_Saddle_40-66-ab_S2.15911.15911.2 File:"13-PUSHH_220614_Ivory_Saddle_40-66-ab_S2.raw", NativeID:"controllerType=0 controllerNumber=1 scan=15911"
XP_053412437.1 collagen alpha-1(II) chain [Nycticebus coucang]
~PQGLAGQR		13-PUSHH_220614_Ivory_Saddle_40-66-ab_S2.6144.6144.2 File:"13-PUSHH_220614_Ivory_Saddle_40-66-ab_S2.raw", NativeID:"controllerType=0 controllerNumber=1 scan=6144"
TGFPGAAGR	4|Oxidation	13-PUSHH_220614_Ivory_Saddle_40-66-ab_S2.10197.10197.2 File:"13-PUSHH_220614_Ivory_Saddle_40-66-ab_S2.raw", NativeID:"controllerType=0 controllerNumber=1 scan=10197"
~GPAGPQGAPGP		13-PUSHH_220614_Ivory_Saddle_40-66-ab_S2.13423.13423.2 File:"13-PUSHH_220614_Ivory_Saddle_40-66-ab_S2.raw", NativeID:"controllerType=0 controllerNumber=1 scan=13423"
~GPQGPSGAPGP		13-PUSHH_220614_Ivory_Saddle_40-66-ab_S2.13423.13423.2 File:"13-PUSHH_220614_Ivory_Saddle_40-66-ab_S2.raw", NativeID:"controllerType=0 controllerNumber=1 scan=13423"
~PGPQGLAGQR		13-PUSHH_220614_Ivory_Saddle_40-66-ab_S2.10175.10175.2 File:"13-PUSHH_220614_Ivory_Saddle_40-66-ab_S2.raw", NativeID:"controllerType=0 controllerNumber=1 scan=10175"
GLTGPIGPPGPAGA	9|Oxidation	13-PUSHH_220614_Ivory_Saddle_40-66-ab_S2.36444.36444.2 File:"13-PUSHH_220614_Ivory_Saddle_40-66-ab_S2.raw", NativeID:"controllerType=0 controllerNumber=1 scan=36444"
GPPGATGFPGAAGR	3|Oxidation|9|Oxidation	13-PUSHH_220614_Ivory_Saddle_40-66-ab_S2.15077.15077.2 File:"13-PUSHH_220614_Ivory_Saddle_40-66-ab_S2.raw", NativeID:"controllerType=0 controllerNumber=1 scan=15077"
GFPGLPGPSGEPGK	3|Oxidation|6|Oxidation	13-PUSHH_220614_Ivory_Saddle_40-66-ab_S2.26961.26961.2 File:"13-PUSHH_220614_Ivory_Saddle_40-66-ab_S2.raw", NativeID:"controllerType=0 controllerNumber=1 scan=26961"
Taxonomic match: Pipistrellus kuhlii Average Score= [0.5469312]
Containing these species:Pipistrellus kuhlii
XP_036285294.1 collagen alpha-2(I) chain isoform X1 [Pipistrellus kuhlii]
TGFPGAAGR	4|Oxidation	13-PUSHH_220614_Ivory_Saddle_40-66-ab_S2.10197.10197.2 File:"13-PUSHH_220614_Ivory_Saddle_40-66-ab_S2.raw", NativeID:"controllerType=0 controllerNumber=1 scan=10197"
GDQGPVGR		13-PUSHH_220614_Ivory_Saddle_40-66-ab_S2.5319.5319.2 File:"13-PUSHH_220614_Ivory_Saddle_40-66-ab_S2.raw", NativeID:"controllerType=0 controllerNumber=1 scan=5319"
GHAGLAGAR		13-PUSHH_220614_Ivory_Saddle_40-66-ab_S2.4421.4421.2 File:"13-PUSHH_220614_Ivory_Saddle_40-66-ab_S2.raw", NativeID:"controllerType=0 controllerNumber=1 scan=4421"
GVVGPQGAR		13-PUSHH_220614_Ivory_Saddle_40-66-ab_S2.8622.8622.2 File:"13-PUSHH_220614_Ivory_Saddle_40-66-ab_S2.raw", NativeID:"controllerType=0 controllerNumber=1 scan=8622"
AGPAGPAGPR		13-PUSHH_220614_Ivory_Saddle_40-66-ab_S2.7210.7210.2 File:"13-PUSHH_220614_Ivory_Saddle_40-66-ab_S2.raw", NativeID:"controllerType=0 controllerNumber=1 scan=7210"
VGAPGPAGAR	4|Oxidation	13-PUSHH_220614_Ivory_Saddle_40-66-ab_S2.6219.6219.2 File:"13-PUSHH_220614_Ivory_Saddle_40-66-ab_S2.raw", NativeID:"controllerType=0 controllerNumber=1 scan=6219"
GERGPPGESGA	6|Oxidation	13-PUSHH_220614_Ivory_Saddle_40-66-ab_S2.4133.4133.2 File:"13-PUSHH_220614_Ivory_Saddle_40-66-ab_S2.raw", NativeID:"controllerType=0 controllerNumber=1 scan=4133"
PGEPGLMGPR	1|Oxidation|4|Oxidation|7|Oxidation	13-PUSHH_220614_Ivory_Saddle_40-66-ab_S2.10619.10619.2 File:"13-PUSHH_220614_Ivory_Saddle_40-66-ab_S2.raw", NativeID:"controllerType=0 controllerNumber=1 scan=10619"
EGPVGLPGIDGR	7|Oxidation	13-PUSHH_220614_Ivory_Saddle_40-66-ab_S2.31313.31313.2 File:"13-PUSHH_220614_Ivory_Saddle_40-66-ab_S2.raw", NativeID:"controllerType=0 controllerNumber=1 scan=31313"
GEPGNIGFPGPK	3|Oxidation|9|Oxidation	13-PUSHH_220614_Ivory_Saddle_40-66-ab_S2.20552.20552.2 File:"13-PUSHH_220614_Ivory_Saddle_40-66-ab_S2.raw", NativeID:"controllerType=0 controllerNumber=1 scan=20552"
~GSDGSVGPVGPAGPL		13-PUSHH_220614_Ivory_Saddle_40-66-ab_S2.39430.39430.2 File:"13-PUSHH_220614_Ivory_Saddle_40-66-ab_S2.raw", NativeID:"controllerType=0 controllerNumber=1 scan=39430"
GLVGEPGPAGSKGE	6|Oxidation	13-PUSHH_220614_Ivory_Saddle_40-66-ab_S2.13675.13675.2 File:"13-PUSHH_220614_Ivory_Saddle_40-66-ab_S2.raw", NativeID:"controllerType=0 controllerNumber=1 scan=13675"
GEVGPAGPNGFAGPA	9|Deamidated	13-PUSHH_220614_Ivory_Saddle_40-66-ab_S2.37285.37285.2 File:"13-PUSHH_220614_Ivory_Saddle_40-66-ab_S2.raw", NativeID:"controllerType=0 controllerNumber=1 scan=37285"
~GSDGSVGPVGPAGPLG		13-PUSHH_220614_Ivory_Saddle_40-66-ab_S2.37802.37802.2 File:"13-PUSHH_220614_Ivory_Saddle_40-66-ab_S2.raw", NativeID:"controllerType=0 controllerNumber=1 scan=37802"
GPAGTAGEAGKPGER	12|Oxidation	13-PUSHH_220614_Ivory_Saddle_40-66-ab_S2.3382.3382.2 File:"13-PUSHH_220614_Ivory_Saddle_40-66-ab_S2.raw", NativeID:"controllerType=0 controllerNumber=1 scan=3382"
GSPGERGEVGPAGPN	3|Oxidation|15|Deamidated	13-PUSHH_220614_Ivory_Saddle_40-66-ab_S2.11156.11156.2 File:"13-PUSHH_220614_Ivory_Saddle_40-66-ab_S2.raw", NativeID:"controllerType=0 controllerNumber=1 scan=11156"
GSPGERGEVGPAGPNGF	3|Oxidation|15|Deamidated	13-PUSHH_220614_Ivory_Saddle_40-66-ab_S2.24687.24687.2 File:"13-PUSHH_220614_Ivory_Saddle_40-66-ab_S2.raw", NativeID:"controllerType=0 controllerNumber=1 scan=24687"
GSPGERGEVGPAGPNGFAG	3|Oxidation	13-PUSHH_220614_Ivory_Saddle_40-66-ab_S2.22155.22155.2 File:"13-PUSHH_220614_Ivory_Saddle_40-66-ab_S2.raw", NativeID:"controllerType=0 controllerNumber=1 scan=22155"
~GSDGSVGPVGPAGPLGSAGPPG	21|Oxidation	13-PUSHH_220614_Ivory_Saddle_40-66-ab_S2.38061.38061.2 File:"13-PUSHH_220614_Ivory_Saddle_40-66-ab_S2.raw", NativeID:"controllerType=0 controllerNumber=1 scan=38061"
GSPGERGEVGPAGPNGFAGPA	3|Oxidation|15|Deamidated	13-PUSHH_220614_Ivory_Saddle_40-66-ab_S2.27601.27601.2 File:"13-PUSHH_220614_Ivory_Saddle_40-66-ab_S2.raw", NativeID:"controllerType=0 controllerNumber=1 scan=27601"
GSPGERGEVGPAGPNGFAGPAG	3|Oxidation|15|Deamidated	13-PUSHH_220614_Ivory_Saddle_40-66-ab_S2.27531.27531.2 File:"13-PUSHH_220614_Ivory_Saddle_40-66-ab_S2.raw", NativeID:"controllerType=0 controllerNumber=1 scan=27531"
GSPGERGEVGPAGPNGFAGPAGA	3|Oxidation|15|Deamidated	13-PUSHH_220614_Ivory_Saddle_40-66-ab_S2.28980.28980.2 File:"13-PUSHH_220614_Ivory_Saddle_40-66-ab_S2.raw", NativeID:"controllerType=0 controllerNumber=1 scan=28980"
GSPGERGEVGPAGPNGFAGPAGAAG	3|Oxidation|15|Deamidated	13-PUSHH_220614_Ivory_Saddle_40-66-ab_S2.29021.29021.2 File:"13-PUSHH_220614_Ivory_Saddle_40-66-ab_S2.raw", NativeID:"controllerType=0 controllerNumber=1 scan=29021"
GSPGERGEVGPAGPNGFAGPAGAAGQPGAK	11|Oxidation|15|Deamidated|27|Oxidation	13-PUSHH_220614_Ivory_Saddle_40-66-ab_S2.22262.22262.3 File:"13-PUSHH_220614_Ivory_Saddle_40-66-ab_S2.raw", NativeID:"controllerType=0 controllerNumber=1 scan=22262"
GPAGPSGPPGKDGR	9|Oxidation	13-PUSHH_220614_Ivory_Saddle_40-66-ab_S2.11089.11089.2 File:"13-PUSHH_220614_Ivory_Saddle_40-66-ab_S2.raw", NativeID:"controllerType=0 controllerNumber=1 scan=11089"
XP_036312863.1 collagen alpha-1(II) chain isoform X1 [Pipistrellus kuhlii]
~PQGLAGQR		13-PUSHH_220614_Ivory_Saddle_40-66-ab_S2.6144.6144.2 File:"13-PUSHH_220614_Ivory_Saddle_40-66-ab_S2.raw", NativeID:"controllerType=0 controllerNumber=1 scan=6144"
TGFPGAAGR	4|Oxidation	13-PUSHH_220614_Ivory_Saddle_40-66-ab_S2.10197.10197.2 File:"13-PUSHH_220614_Ivory_Saddle_40-66-ab_S2.raw", NativeID:"controllerType=0 controllerNumber=1 scan=10197"
~GPAGPQGAPGP		13-PUSHH_220614_Ivory_Saddle_40-66-ab_S2.13423.13423.2 File:"13-PUSHH_220614_Ivory_Saddle_40-66-ab_S2.raw", NativeID:"controllerType=0 controllerNumber=1 scan=13423"
~GPQGPSGAPGP		13-PUSHH_220614_Ivory_Saddle_40-66-ab_S2.13423.13423.2 File:"13-PUSHH_220614_Ivory_Saddle_40-66-ab_S2.raw", NativeID:"controllerType=0 controllerNumber=1 scan=13423"
~PGPQGLAGQR		13-PUSHH_220614_Ivory_Saddle_40-66-ab_S2.10175.10175.2 File:"13-PUSHH_220614_Ivory_Saddle_40-66-ab_S2.raw", NativeID:"controllerType=0 controllerNumber=1 scan=10175"
GLTGPIGPPGPAGA	9|Oxidation	13-PUSHH_220614_Ivory_Saddle_40-66-ab_S2.36444.36444.2 File:"13-PUSHH_220614_Ivory_Saddle_40-66-ab_S2.raw", NativeID:"controllerType=0 controllerNumber=1 scan=36444"
GPPGATGFPGAAGR	3|Oxidation|9|Oxidation	13-PUSHH_220614_Ivory_Saddle_40-66-ab_S2.15077.15077.2 File:"13-PUSHH_220614_Ivory_Saddle_40-66-ab_S2.raw", NativeID:"controllerType=0 controllerNumber=1 scan=15077"
GFPGLPGPSGEPGK	3|Oxidation|6|Oxidation	13-PUSHH_220614_Ivory_Saddle_40-66-ab_S2.26961.26961.2 File:"13-PUSHH_220614_Ivory_Saddle_40-66-ab_S2.raw", NativeID:"controllerType=0 controllerNumber=1 scan=26961"
XP_036307009.1 collagen alpha-1(I) chain isoform X1 [Pipistrellus kuhlii]
PGPPGPAGK	1|Oxidation|4|Oxidation	13-PUSHH_220614_Ivory_Saddle_40-66-ab_S2.3951.3951.2 File:"13-PUSHH_220614_Ivory_Saddle_40-66-ab_S2.raw", NativeID:"controllerType=0 controllerNumber=1 scan=3951"
PQGIAGQR		13-PUSHH_220614_Ivory_Saddle_40-66-ab_S2.6144.6144.2 File:"13-PUSHH_220614_Ivory_Saddle_40-66-ab_S2.raw", NativeID:"controllerType=0 controllerNumber=1 scan=6144"
TGFPGAAGR	4|Oxidation	13-PUSHH_220614_Ivory_Saddle_40-66-ab_S2.10197.10197.2 File:"13-PUSHH_220614_Ivory_Saddle_40-66-ab_S2.raw", NativeID:"controllerType=0 controllerNumber=1 scan=10197"
GFSGLDGAK		13-PUSHH_220614_Ivory_Saddle_40-66-ab_S2.16487.16487.2 File:"13-PUSHH_220614_Ivory_Saddle_40-66-ab_S2.raw", NativeID:"controllerType=0 controllerNumber=1 scan=16487"
SGASGPAGPR		13-PUSHH_220614_Ivory_Saddle_40-66-ab_S2.4362.4362.2 File:"13-PUSHH_220614_Ivory_Saddle_40-66-ab_S2.raw", NativeID:"controllerType=0 controllerNumber=1 scan=4362"
PGAPGPAGAR	4|Oxidation	13-PUSHH_220614_Ivory_Saddle_40-66-ab_S2.5242.5242.2 File:"13-PUSHH_220614_Ivory_Saddle_40-66-ab_S2.raw", NativeID:"controllerType=0 controllerNumber=1 scan=5242"
SGPAGPTGAR		13-PUSHH_220614_Ivory_Saddle_40-66-ab_S2.5103.5103.2 File:"13-PUSHH_220614_Ivory_Saddle_40-66-ab_S2.raw", NativeID:"controllerType=0 controllerNumber=1 scan=5103"
PGADGVAGPK	1|Oxidation	13-PUSHH_220614_Ivory_Saddle_40-66-ab_S2.19453.19453.2 File:"13-PUSHH_220614_Ivory_Saddle_40-66-ab_S2.raw", NativeID:"controllerType=0 controllerNumber=1 scan=19453"
GSEGPQGVR		13-PUSHH_220614_Ivory_Saddle_40-66-ab_S2.5586.5586.2 File:"13-PUSHH_220614_Ivory_Saddle_40-66-ab_S2.raw", NativeID:"controllerType=0 controllerNumber=1 scan=5586"
~GPQGPSGAPGP		13-PUSHH_220614_Ivory_Saddle_40-66-ab_S2.13423.13423.2 File:"13-PUSHH_220614_Ivory_Saddle_40-66-ab_S2.raw", NativeID:"controllerType=0 controllerNumber=1 scan=13423"
GVVGLPGQRG	6|Oxidation|8|Deamidated	13-PUSHH_220614_Ivory_Saddle_40-66-ab_S2.17016.17016.2 File:"13-PUSHH_220614_Ivory_Saddle_40-66-ab_S2.raw", NativeID:"controllerType=0 controllerNumber=1 scan=17016"
PGASGPMGPR	1|Oxidation|7|Oxidation	13-PUSHH_220614_Ivory_Saddle_40-66-ab_S2.4864.4864.2 File:"13-PUSHH_220614_Ivory_Saddle_40-66-ab_S2.raw", NativeID:"controllerType=0 controllerNumber=1 scan=4864"
PSGPAGPTGAR		13-PUSHH_220614_Ivory_Saddle_40-66-ab_S2.6658.6658.2 File:"13-PUSHH_220614_Ivory_Saddle_40-66-ab_S2.raw", NativeID:"controllerType=0 controllerNumber=1 scan=6658"
GVPGPPGAVGPA		13-PUSHH_220614_Ivory_Saddle_40-66-ab_S2.30536.30536.2 File:"13-PUSHH_220614_Ivory_Saddle_40-66-ab_S2.raw", NativeID:"controllerType=0 controllerNumber=1 scan=30536"
PGPQGIAGQR		13-PUSHH_220614_Ivory_Saddle_40-66-ab_S2.10175.10175.2 File:"13-PUSHH_220614_Ivory_Saddle_40-66-ab_S2.raw", NativeID:"controllerType=0 controllerNumber=1 scan=10175"
PGAPGPVGPAGK	1|Oxidation	13-PUSHH_220614_Ivory_Saddle_40-66-ab_S2.10846.10846.2 File:"13-PUSHH_220614_Ivory_Saddle_40-66-ab_S2.raw", NativeID:"controllerType=0 controllerNumber=1 scan=10846"
PIGNVGAPGPK	10|Oxidation	13-PUSHH_220614_Ivory_Saddle_40-66-ab_S2.12027.12027.2 File:"13-PUSHH_220614_Ivory_Saddle_40-66-ab_S2.raw", NativeID:"controllerType=0 controllerNumber=1 scan=12027"
GFSGLDGAKGD		13-PUSHH_220614_Ivory_Saddle_40-66-ab_S2.18396.18396.2 File:"13-PUSHH_220614_Ivory_Saddle_40-66-ab_S2.raw", NativeID:"controllerType=0 controllerNumber=1 scan=18396"
GPSGPAGPTGAR		13-PUSHH_220614_Ivory_Saddle_40-66-ab_S2.7340.7340.2 File:"13-PUSHH_220614_Ivory_Saddle_40-66-ab_S2.raw", NativeID:"controllerType=0 controllerNumber=1 scan=7340"
AGPPGPPGPAGK	4|Oxidation|7|Oxidation	13-PUSHH_220614_Ivory_Saddle_40-66-ab_S2.7440.7440.2 File:"13-PUSHH_220614_Ivory_Saddle_40-66-ab_S2.raw", NativeID:"controllerType=0 controllerNumber=1 scan=7440"
GLTGSPGSPGPD	6|Oxidation	13-PUSHH_220614_Ivory_Saddle_40-66-ab_S2.17777.17777.2 File:"13-PUSHH_220614_Ivory_Saddle_40-66-ab_S2.raw", NativeID:"controllerType=0 controllerNumber=1 scan=17777"
VPGPMGPSGPR	5|Oxidation	13-PUSHH_220614_Ivory_Saddle_40-66-ab_S2.11660.11660.2 File:"13-PUSHH_220614_Ivory_Saddle_40-66-ab_S2.raw", NativeID:"controllerType=0 controllerNumber=1 scan=11660"
GPIGNVGAPGPK	11|Oxidation	13-PUSHH_220614_Ivory_Saddle_40-66-ab_S2.14538.14538.2 File:"13-PUSHH_220614_Ivory_Saddle_40-66-ab_S2.raw", NativeID:"controllerType=0 controllerNumber=1 scan=14538"
TPGPQGIAGQR		13-PUSHH_220614_Ivory_Saddle_40-66-ab_S2.12973.12973.2 File:"13-PUSHH_220614_Ivory_Saddle_40-66-ab_S2.raw", NativeID:"controllerType=0 controllerNumber=1 scan=12973"
GFPGADGVAGPK	3|Oxidation	13-PUSHH_220614_Ivory_Saddle_40-66-ab_S2.18768.18768.2 File:"13-PUSHH_220614_Ivory_Saddle_40-66-ab_S2.raw", NativeID:"controllerType=0 controllerNumber=1 scan=18768"
GVQGPPGPAGPR	3|Deamidated	13-PUSHH_220614_Ivory_Saddle_40-66-ab_S2.14119.14119.2 File:"13-PUSHH_220614_Ivory_Saddle_40-66-ab_S2.raw", NativeID:"controllerType=0 controllerNumber=1 scan=14119"
GVAGPKGPAGER		13-PUSHH_220614_Ivory_Saddle_40-66-ab_S2.6165.6165.2 File:"13-PUSHH_220614_Ivory_Saddle_40-66-ab_S2.raw", NativeID:"controllerType=0 controllerNumber=1 scan=6165"
GADGAPGKDGVR		13-PUSHH_220614_Ivory_Saddle_40-66-ab_S2.4384.4384.2 File:"13-PUSHH_220614_Ivory_Saddle_40-66-ab_S2.raw", NativeID:"controllerType=0 controllerNumber=1 scan=4384"
GAAGLPGPKGDR	6|Oxidation	13-PUSHH_220614_Ivory_Saddle_40-66-ab_S2.7148.7148.2 File:"13-PUSHH_220614_Ivory_Saddle_40-66-ab_S2.raw", NativeID:"controllerType=0 controllerNumber=1 scan=7148"
GAPGAPGPVGPAGK	3|Oxidation	13-PUSHH_220614_Ivory_Saddle_40-66-ab_S2.12198.12198.2 File:"13-PUSHH_220614_Ivory_Saddle_40-66-ab_S2.raw", NativeID:"controllerType=0 controllerNumber=1 scan=12198"
GQAGVMGFPGPK	6|Oxidation	13-PUSHH_220614_Ivory_Saddle_40-66-ab_S2.20110.20110.2 File:"13-PUSHH_220614_Ivory_Saddle_40-66-ab_S2.raw", NativeID:"controllerType=0 controllerNumber=1 scan=20110"
GVQGPPGPAGPRG	3|Deamidated|6|Oxidation	13-PUSHH_220614_Ivory_Saddle_40-66-ab_S2.11740.11740.2 File:"13-PUSHH_220614_Ivory_Saddle_40-66-ab_S2.raw", NativeID:"controllerType=0 controllerNumber=1 scan=11740"
GLTGPIGPPGPAGA	9|Oxidation	13-PUSHH_220614_Ivory_Saddle_40-66-ab_S2.36444.36444.2 File:"13-PUSHH_220614_Ivory_Saddle_40-66-ab_S2.raw", NativeID:"controllerType=0 controllerNumber=1 scan=36444"
GETGPAGRPGEVG	9|Oxidation	13-PUSHH_220614_Ivory_Saddle_40-66-ab_S2.7896.7896.2 File:"13-PUSHH_220614_Ivory_Saddle_40-66-ab_S2.raw", NativeID:"controllerType=0 controllerNumber=1 scan=7896"
PGIAGAPGFPGAR	1|Oxidation|7|Oxidation|10|Oxidation	13-PUSHH_220614_Ivory_Saddle_40-66-ab_S2.21733.21733.2 File:"13-PUSHH_220614_Ivory_Saddle_40-66-ab_S2.raw", NativeID:"controllerType=0 controllerNumber=1 scan=21733"
GQAGVMGFPGPKG	6|Oxidation|11|Oxidation	13-PUSHH_220614_Ivory_Saddle_40-66-ab_S2.17076.17076.2 File:"13-PUSHH_220614_Ivory_Saddle_40-66-ab_S2.raw", NativeID:"controllerType=0 controllerNumber=1 scan=17076"
GLTGSPGSPGPDGK	6|Oxidation	13-PUSHH_220614_Ivory_Saddle_40-66-ab_S2.10620.10620.2 File:"13-PUSHH_220614_Ivory_Saddle_40-66-ab_S2.raw", NativeID:"controllerType=0 controllerNumber=1 scan=10620"
GPPGATGFPGAAGR	3|Oxidation|9|Oxidation	13-PUSHH_220614_Ivory_Saddle_40-66-ab_S2.15077.15077.2 File:"13-PUSHH_220614_Ivory_Saddle_40-66-ab_S2.raw", NativeID:"controllerType=0 controllerNumber=1 scan=15077"
PGPAGLPGPPGER	1|Oxidation|7|Oxidation|10|Oxidation	13-PUSHH_220614_Ivory_Saddle_40-66-ab_S2.17550.17550.2 File:"13-PUSHH_220614_Ivory_Saddle_40-66-ab_S2.raw", NativeID:"controllerType=0 controllerNumber=1 scan=17550"
EQGPSGASGPAGPR		13-PUSHH_220614_Ivory_Saddle_40-66-ab_S2.8390.8390.2 File:"13-PUSHH_220614_Ivory_Saddle_40-66-ab_S2.raw", NativeID:"controllerType=0 controllerNumber=1 scan=8390"
GSPGEAGRPGEAGL	3|Oxidation|9|Oxidation	13-PUSHH_220614_Ivory_Saddle_40-66-ab_S2.10618.10618.2 File:"13-PUSHH_220614_Ivory_Saddle_40-66-ab_S2.raw", NativeID:"controllerType=0 controllerNumber=1 scan=10618"
VGPPGPSGNAGPPGP	4|Oxidation|13|Oxidation	13-PUSHH_220614_Ivory_Saddle_40-66-ab_S2.20374.20374.2 File:"13-PUSHH_220614_Ivory_Saddle_40-66-ab_S2.raw", NativeID:"controllerType=0 controllerNumber=1 scan=20374"
GETGPAGRPGEVGP	9|Oxidation	13-PUSHH_220614_Ivory_Saddle_40-66-ab_S2.11775.11775.2 File:"13-PUSHH_220614_Ivory_Saddle_40-66-ab_S2.raw", NativeID:"controllerType=0 controllerNumber=1 scan=11775"
GNDGATGAAGPPGPTG	12|Oxidation	13-PUSHH_220614_Ivory_Saddle_40-66-ab_S2.13972.13972.2 File:"13-PUSHH_220614_Ivory_Saddle_40-66-ab_S2.raw", NativeID:"controllerType=0 controllerNumber=1 scan=13972"
AGPPGATGFPGAAGR	4|Oxidation|10|Oxidation	13-PUSHH_220614_Ivory_Saddle_40-66-ab_S2.16801.16801.2 File:"13-PUSHH_220614_Ivory_Saddle_40-66-ab_S2.raw", NativeID:"controllerType=0 controllerNumber=1 scan=16801"
GEQGPSGASGPAGPR	3|Deamidated	13-PUSHH_220614_Ivory_Saddle_40-66-ab_S2.9494.9494.2 File:"13-PUSHH_220614_Ivory_Saddle_40-66-ab_S2.raw", NativeID:"controllerType=0 controllerNumber=1 scan=9494"
GFPGLPGPSGEPGK	3|Oxidation|6|Oxidation	13-PUSHH_220614_Ivory_Saddle_40-66-ab_S2.26961.26961.2 File:"13-PUSHH_220614_Ivory_Saddle_40-66-ab_S2.raw", NativeID:"controllerType=0 controllerNumber=1 scan=26961"
GPPGPIGNVGAPGPK	3|Oxidation|14|Oxidation	13-PUSHH_220614_Ivory_Saddle_40-66-ab_S2.18353.18353.2 File:"13-PUSHH_220614_Ivory_Saddle_40-66-ab_S2.raw", NativeID:"controllerType=0 controllerNumber=1 scan=18353"
EPGEPGASGPMGPR	2|Oxidation|5|Oxidation|11|Oxidation	13-PUSHH_220614_Ivory_Saddle_40-66-ab_S2.7606.7606.2 File:"13-PUSHH_220614_Ivory_Saddle_40-66-ab_S2.raw", NativeID:"controllerType=0 controllerNumber=1 scan=7606"
PSGNAGPPGPPGPAGK	8|Oxidation|13|Oxidation	13-PUSHH_220614_Ivory_Saddle_40-66-ab_S2.16130.16130.2 File:"13-PUSHH_220614_Ivory_Saddle_40-66-ab_S2.raw", NativeID:"controllerType=0 controllerNumber=1 scan=16130"
SAGPPGATGFPGAAGR	5|Oxidation|11|Oxidation	13-PUSHH_220614_Ivory_Saddle_40-66-ab_S2.17255.17255.2 File:"13-PUSHH_220614_Ivory_Saddle_40-66-ab_S2.raw", NativeID:"controllerType=0 controllerNumber=1 scan=17255"
GEPGPAGLPGPPGER	3|Oxidation|9|Oxidation|12|Oxidation	13-PUSHH_220614_Ivory_Saddle_40-66-ab_S2.17602.17602.2 File:"13-PUSHH_220614_Ivory_Saddle_40-66-ab_S2.raw", NativeID:"controllerType=0 controllerNumber=1 scan=17602"
PGEQGPSGASGPAGPR	1|Oxidation	13-PUSHH_220614_Ivory_Saddle_40-66-ab_S2.9156.9156.2 File:"13-PUSHH_220614_Ivory_Saddle_40-66-ab_S2.raw", NativeID:"controllerType=0 controllerNumber=1 scan=9156"
GSAGPPGATGFPGAAGR	12|Oxidation	13-PUSHH_220614_Ivory_Saddle_40-66-ab_S2.19823.19823.2 File:"13-PUSHH_220614_Ivory_Saddle_40-66-ab_S2.raw", NativeID:"controllerType=0 controllerNumber=1 scan=19823"
SGDRGETGPAGPAGPIG		13-PUSHH_220614_Ivory_Saddle_40-66-ab_S2.19803.19803.2 File:"13-PUSHH_220614_Ivory_Saddle_40-66-ab_S2.raw", NativeID:"controllerType=0 controllerNumber=1 scan=19803"
PGAPGAPGAPGPVGPAGK	1|Oxidation|4|Oxidation|7|Oxidation|10|Oxidation	13-PUSHH_220614_Ivory_Saddle_40-66-ab_S2.11938.11938.2 File:"13-PUSHH_220614_Ivory_Saddle_40-66-ab_S2.raw", NativeID:"controllerType=0 controllerNumber=1 scan=11938"
SPGEQGPSGASGPAGPR	2|Oxidation	13-PUSHH_220614_Ivory_Saddle_40-66-ab_S2.9345.9345.2 File:"13-PUSHH_220614_Ivory_Saddle_40-66-ab_S2.raw", NativeID:"controllerType=0 controllerNumber=1 scan=9345"
GNDGATGAAGPPGPTGPAG	12|Oxidation	13-PUSHH_220614_Ivory_Saddle_40-66-ab_S2.19044.19044.2 File:"13-PUSHH_220614_Ivory_Saddle_40-66-ab_S2.raw", NativeID:"controllerType=0 controllerNumber=1 scan=19044"
GEPGPAGLPGPPGERGG	3|Oxidation|9|Oxidation|12|Oxidation	13-PUSHH_220614_Ivory_Saddle_40-66-ab_S2.17237.17237.2 File:"13-PUSHH_220614_Ivory_Saddle_40-66-ab_S2.raw", NativeID:"controllerType=0 controllerNumber=1 scan=17237"
GPAGPPGPIGNVGAPGPK	6|Oxidation|17|Oxidation	13-PUSHH_220614_Ivory_Saddle_40-66-ab_S2.21871.21871.2 File:"13-PUSHH_220614_Ivory_Saddle_40-66-ab_S2.raw", NativeID:"controllerType=0 controllerNumber=1 scan=21871"
GSPGEQGPSGASGPAGPR	3|Oxidation	13-PUSHH_220614_Ivory_Saddle_40-66-ab_S2.9434.9434.2 File:"13-PUSHH_220614_Ivory_Saddle_40-66-ab_S2.raw", NativeID:"controllerType=0 controllerNumber=1 scan=9434"
GANGAPGIAGAPGFPGAR	3|Deamidated|6|Oxidation|12|Oxidation|15|Oxidation	13-PUSHH_220614_Ivory_Saddle_40-66-ab_S2.26771.26771.2 File:"13-PUSHH_220614_Ivory_Saddle_40-66-ab_S2.raw", NativeID:"controllerType=0 controllerNumber=1 scan=26771"
GLTGPIGPPGPAGAPGDK	9|Oxidation|15|Oxidation	13-PUSHH_220614_Ivory_Saddle_40-66-ab_S2.25375.25375.2 File:"13-PUSHH_220614_Ivory_Saddle_40-66-ab_S2.raw", NativeID:"controllerType=0 controllerNumber=1 scan=25375"
VGPPGPSGNAGPPGPPGPA	4|Oxidation|9|Deamidated|13|Oxidation|16|Oxidation	13-PUSHH_220614_Ivory_Saddle_40-66-ab_S2.24382.24382.2 File:"13-PUSHH_220614_Ivory_Saddle_40-66-ab_S2.raw", NativeID:"controllerType=0 controllerNumber=1 scan=24382"
AGPAGPPGPIGNVGAPGPK	7|Oxidation|18|Oxidation	13-PUSHH_220614_Ivory_Saddle_40-66-ab_S2.22795.22795.2 File:"13-PUSHH_220614_Ivory_Saddle_40-66-ab_S2.raw", NativeID:"controllerType=0 controllerNumber=1 scan=22795"
GFPGADGVAGPKGPAGER	3|Oxidation	13-PUSHH_220614_Ivory_Saddle_40-66-ab_S2.18383.18383.2 File:"13-PUSHH_220614_Ivory_Saddle_40-66-ab_S2.raw", NativeID:"controllerType=0 controllerNumber=1 scan=18383"
APGSQGAPGLQGMPGER	2|Oxidation|8|Oxidation|13|Oxidation|14|Oxidation	13-PUSHH_220614_Ivory_Saddle_40-66-ab_S2.9886.9886.2 File:"13-PUSHH_220614_Ivory_Saddle_40-66-ab_S2.raw", NativeID:"controllerType=0 controllerNumber=1 scan=9886"
VGPPGPSGNAGPPGPPGPAG	4|Oxidation|9|Deamidated|13|Oxidation|16|Oxidation	13-PUSHH_220614_Ivory_Saddle_40-66-ab_S2.24228.24228.2 File:"13-PUSHH_220614_Ivory_Saddle_40-66-ab_S2.raw", NativeID:"controllerType=0 controllerNumber=1 scan=24228"
GETGPAGRPGEVGPPGPPG	9|Oxidation|15|Oxidation|18|Oxidation	13-PUSHH_220614_Ivory_Saddle_40-66-ab_S2.13967.13967.2 File:"13-PUSHH_220614_Ivory_Saddle_40-66-ab_S2.raw", NativeID:"controllerType=0 controllerNumber=1 scan=13967"
GSEGPQGVRGEPGPPGPAG	6|Deamidated|12|Oxidation|15|Oxidation	13-PUSHH_220614_Ivory_Saddle_40-66-ab_S2.15108.15108.2 File:"13-PUSHH_220614_Ivory_Saddle_40-66-ab_S2.raw", NativeID:"controllerType=0 controllerNumber=1 scan=15108"
VGPPGPSGNAGPPGPPGPAGK	4|Oxidation|13|Oxidation|16|Oxidation	13-PUSHH_220614_Ivory_Saddle_40-66-ab_S2.16183.16183.2 File:"13-PUSHH_220614_Ivory_Saddle_40-66-ab_S2.raw", NativeID:"controllerType=0 controllerNumber=1 scan=16183"
GPPGPMGPPGLAGPPGESGR	3|Oxidation|6|Oxidation|15|Oxidation	13-PUSHH_220614_Ivory_Saddle_40-66-ab_S2.23050.23050.2 File:"13-PUSHH_220614_Ivory_Saddle_40-66-ab_S2.raw", NativeID:"controllerType=0 controllerNumber=1 scan=23050"
GPPGSPGEQGPSGASGPAGPR	3|Oxidation|6|Oxidation	13-PUSHH_220614_Ivory_Saddle_40-66-ab_S2.11307.11307.2 File:"13-PUSHH_220614_Ivory_Saddle_40-66-ab_S2.raw", NativeID:"controllerType=0 controllerNumber=1 scan=11307"
GEPGPTGIQGPPGPAGEEGK	3|Oxidation|12|Oxidation	13-PUSHH_220614_Ivory_Saddle_40-66-ab_S2.19726.19726.2 File:"13-PUSHH_220614_Ivory_Saddle_40-66-ab_S2.raw", NativeID:"controllerType=0 controllerNumber=1 scan=19726"
GETGPAGRPGEVGPPGPPGPA	9|Oxidation|15|Oxidation|18|Oxidation	13-PUSHH_220614_Ivory_Saddle_40-66-ab_S2.17569.17569.2 File:"13-PUSHH_220614_Ivory_Saddle_40-66-ab_S2.raw", NativeID:"controllerType=0 controllerNumber=1 scan=17569"
GNDGATGAAGPPGPTGPAGPPGF	14|Oxidation|21|Oxidation	13-PUSHH_220614_Ivory_Saddle_40-66-ab_S2.36950.36950.2 File:"13-PUSHH_220614_Ivory_Saddle_40-66-ab_S2.raw", NativeID:"controllerType=0 controllerNumber=1 scan=36950"
GETGPAGRPGEVGPPGPPGPAG	9|Oxidation|15|Oxidation|18|Oxidation	13-PUSHH_220614_Ivory_Saddle_40-66-ab_S2.17604.17604.2 File:"13-PUSHH_220614_Ivory_Saddle_40-66-ab_S2.raw", NativeID:"controllerType=0 controllerNumber=1 scan=17604"
VGPPGPSGNAGPPGPPGPAGKEG	4|Oxidation|13|Oxidation|16|Oxidation	13-PUSHH_220614_Ivory_Saddle_40-66-ab_S2.16640.16640.2 File:"13-PUSHH_220614_Ivory_Saddle_40-66-ab_S2.raw", NativeID:"controllerType=0 controllerNumber=1 scan=16640"
TGPPGPAGQDGRPGPPGPPGAR	4|Oxidation|13|Oxidation|15|Oxidation|19|Oxidation	13-PUSHH_220614_Ivory_Saddle_40-66-ab_S2.10351.10351.3 File:"13-PUSHH_220614_Ivory_Saddle_40-66-ab_S2.raw", NativeID:"controllerType=0 controllerNumber=1 scan=10351"
GETGPAGRPGEVGPPGPPGPAGE	9|Oxidation|15|Oxidation|18|Oxidation	13-PUSHH_220614_Ivory_Saddle_40-66-ab_S2.18703.18703.2 File:"13-PUSHH_220614_Ivory_Saddle_40-66-ab_S2.raw", NativeID:"controllerType=0 controllerNumber=1 scan=18703"
GSEGPQGVRGEPGPPGPAGAAGPA	12|Oxidation|15|Oxidation	13-PUSHH_220614_Ivory_Saddle_40-66-ab_S2.18668.18668.2 File:"13-PUSHH_220614_Ivory_Saddle_40-66-ab_S2.raw", NativeID:"controllerType=0 controllerNumber=1 scan=18668"
DAGAPGAPGSQGAPGLQGMPGER	5|Oxidation|8|Oxidation|14|Oxidation|17|Deamidated|19|Oxidation|20|Oxidation	13-PUSHH_220614_Ivory_Saddle_40-66-ab_S2.19251.19251.2 File:"13-PUSHH_220614_Ivory_Saddle_40-66-ab_S2.raw", NativeID:"controllerType=0 controllerNumber=1 scan=19251"
GAPGDRGEPGPPGPAGFAGPPGAD	3|Oxidation|9|Oxidation|12|Oxidation|21|Oxidation	13-PUSHH_220614_Ivory_Saddle_40-66-ab_S2.25292.25292.2 File:"13-PUSHH_220614_Ivory_Saddle_40-66-ab_S2.raw", NativeID:"controllerType=0 controllerNumber=1 scan=25292"
GETGPAGPPGAPGAPGAPGPVGPAGK	9|Oxidation|12|Oxidation|15|Oxidation|18|Oxidation	13-PUSHH_220614_Ivory_Saddle_40-66-ab_S2.19167.19167.2 File:"13-PUSHH_220614_Ivory_Saddle_40-66-ab_S2.raw", NativeID:"controllerType=0 controllerNumber=1 scan=19167"
GDAGAPGAPGSQGAPGLQGMPGER	6|Oxidation|9|Oxidation|15|Oxidation|20|Oxidation|21|Oxidation	13-PUSHH_220614_Ivory_Saddle_40-66-ab_S2.14006.14006.2 File:"13-PUSHH_220614_Ivory_Saddle_40-66-ab_S2.raw", NativeID:"controllerType=0 controllerNumber=1 scan=14006"
GSEGPQGVRGEPGPPGPAGAAGPAGN	12|Oxidation|15|Oxidation	13-PUSHH_220614_Ivory_Saddle_40-66-ab_S2.18310.18310.2 File:"13-PUSHH_220614_Ivory_Saddle_40-66-ab_S2.raw", NativeID:"controllerType=0 controllerNumber=1 scan=18310"
GNDGATGAAGPPGPTGPAGPPGFPGAVGAK	12|Oxidation|21|Oxidation|24|Oxidation	13-PUSHH_220614_Ivory_Saddle_40-66-ab_S2.30347.30347.2 File:"13-PUSHH_220614_Ivory_Saddle_40-66-ab_S2.raw", NativeID:"controllerType=0 controllerNumber=1 scan=30347"
GAPGDRGEPGPPGPAGFAGPPGADGQPGAK	3|Oxidation|9|Oxidation|12|Oxidation|21|Oxidation	13-PUSHH_220614_Ivory_Saddle_40-66-ab_S2.20486.20486.3 File:"13-PUSHH_220614_Ivory_Saddle_40-66-ab_S2.raw", NativeID:"controllerType=0 controllerNumber=1 scan=20486"
GFSGLQGPPGPPGSPGEQGPSGASGPAGPR	9|Oxidation|12|Oxidation|15|Oxidation|18|Deamidated	13-PUSHH_220614_Ivory_Saddle_40-66-ab_S2.29889.29889.3 File:"13-PUSHH_220614_Ivory_Saddle_40-66-ab_S2.raw", NativeID:"controllerType=0 controllerNumber=1 scan=29889"
GSEGPQGVRGEPGPPGPAGAAGPAGNPGADGQPGAK	12|Oxidation|15|Oxidation|27|Oxidation|33|Oxidation	13-PUSHH_220614_Ivory_Saddle_40-66-ab_S2.15635.15635.3 File:"13-PUSHH_220614_Ivory_Saddle_40-66-ab_S2.raw", NativeID:"controllerType=0 controllerNumber=1 scan=15635"
GSNGAPGNDGAKGDAGAPGAPGSQGAPGLQGMPGER	3|Deamidated|8|Deamidated|18|Oxidation|21|Oxidation|27|Oxidation|32|Oxidation|33|Oxidation	13-PUSHH_220614_Ivory_Saddle_40-66-ab_S2.14651.14651.3 File:"13-PUSHH_220614_Ivory_Saddle_40-66-ab_S2.raw", NativeID:"controllerType=0 controllerNumber=1 scan=14651"
XP_045432191.1 collagen alpha-2(V) chain [Pipistrellus kuhlii]
GLTGNPGVQGPEGK	6|Oxidation	13-PUSHH_220614_Ivory_Saddle_40-66-ab_S2.13115.13115.2 File:"13-PUSHH_220614_Ivory_Saddle_40-66-ab_S2.raw", NativeID:"controllerType=0 controllerNumber=1 scan=13115"
GTQGPPGATGFPGSAGR	6|Oxidation|12|Oxidation	13-PUSHH_220614_Ivory_Saddle_40-66-ab_S2.15911.15911.2 File:"13-PUSHH_220614_Ivory_Saddle_40-66-ab_S2.raw", NativeID:"controllerType=0 controllerNumber=1 scan=15911"
XP_036279091.1 collagen alpha-1(III) chain [Pipistrellus kuhlii]
PGPPGPAGK	1|Oxidation|4|Oxidation	13-PUSHH_220614_Ivory_Saddle_40-66-ab_S2.3951.3951.2 File:"13-PUSHH_220614_Ivory_Saddle_40-66-ab_S2.raw", NativeID:"controllerType=0 controllerNumber=1 scan=3951"
GPAGPQGPR		13-PUSHH_220614_Ivory_Saddle_40-66-ab_S2.5692.5692.2 File:"13-PUSHH_220614_Ivory_Saddle_40-66-ab_S2.raw", NativeID:"controllerType=0 controllerNumber=1 scan=5692"
~PGSAGPMGPR	1|Oxidation|7|Oxidation	13-PUSHH_220614_Ivory_Saddle_40-66-ab_S2.4864.4864.2 File:"13-PUSHH_220614_Ivory_Saddle_40-66-ab_S2.raw", NativeID:"controllerType=0 controllerNumber=1 scan=4864"
GSPGGPGAAGFPGGR	3|Oxidation|12|Oxidation	13-PUSHH_220614_Ivory_Saddle_40-66-ab_S2.13009.13009.2 File:"13-PUSHH_220614_Ivory_Saddle_40-66-ab_S2.raw", NativeID:"controllerType=0 controllerNumber=1 scan=13009"
Taxonomic match: Eptesicus fuscus Average Score= [0.53470055]
Containing these species:Eptesicus fuscus
XP_028007566.2 collagen alpha-1(XVIII) chain isoform X1 [Eptesicus fuscus]
~PGPPGAPGK	1|Oxidation|4|Oxidation	13-PUSHH_220614_Ivory_Saddle_40-66-ab_S2.3951.3951.2 File:"13-PUSHH_220614_Ivory_Saddle_40-66-ab_S2.raw", NativeID:"controllerType=0 controllerNumber=1 scan=3951"
~PGPAGPPGK	1|Oxidation|4|Oxidation	13-PUSHH_220614_Ivory_Saddle_40-66-ab_S2.3951.3951.2 File:"13-PUSHH_220614_Ivory_Saddle_40-66-ab_S2.raw", NativeID:"controllerType=0 controllerNumber=1 scan=3951"
XP_008147226.1 collagen alpha-2(I) chain [Eptesicus fuscus]
TGFPGAAGR	4|Oxidation	13-PUSHH_220614_Ivory_Saddle_40-66-ab_S2.10197.10197.2 File:"13-PUSHH_220614_Ivory_Saddle_40-66-ab_S2.raw", NativeID:"controllerType=0 controllerNumber=1 scan=10197"
GDQGPVGR		13-PUSHH_220614_Ivory_Saddle_40-66-ab_S2.5319.5319.2 File:"13-PUSHH_220614_Ivory_Saddle_40-66-ab_S2.raw", NativeID:"controllerType=0 controllerNumber=1 scan=5319"
GVVGPQGAR		13-PUSHH_220614_Ivory_Saddle_40-66-ab_S2.8622.8622.2 File:"13-PUSHH_220614_Ivory_Saddle_40-66-ab_S2.raw", NativeID:"controllerType=0 controllerNumber=1 scan=8622"
AGPAGPAGPR		13-PUSHH_220614_Ivory_Saddle_40-66-ab_S2.7210.7210.2 File:"13-PUSHH_220614_Ivory_Saddle_40-66-ab_S2.raw", NativeID:"controllerType=0 controllerNumber=1 scan=7210"
VGAPGPAGAR	4|Oxidation	13-PUSHH_220614_Ivory_Saddle_40-66-ab_S2.6219.6219.2 File:"13-PUSHH_220614_Ivory_Saddle_40-66-ab_S2.raw", NativeID:"controllerType=0 controllerNumber=1 scan=6219"
GERGPPGESGA	6|Oxidation	13-PUSHH_220614_Ivory_Saddle_40-66-ab_S2.4133.4133.2 File:"13-PUSHH_220614_Ivory_Saddle_40-66-ab_S2.raw", NativeID:"controllerType=0 controllerNumber=1 scan=4133"
PGEPGLMGPR	1|Oxidation|4|Oxidation|7|Oxidation	13-PUSHH_220614_Ivory_Saddle_40-66-ab_S2.10619.10619.2 File:"13-PUSHH_220614_Ivory_Saddle_40-66-ab_S2.raw", NativeID:"controllerType=0 controllerNumber=1 scan=10619"
EGPVGLPGIDGR	7|Oxidation	13-PUSHH_220614_Ivory_Saddle_40-66-ab_S2.31313.31313.2 File:"13-PUSHH_220614_Ivory_Saddle_40-66-ab_S2.raw", NativeID:"controllerType=0 controllerNumber=1 scan=31313"
GEPGNIGFPGPK	3|Oxidation|9|Oxidation	13-PUSHH_220614_Ivory_Saddle_40-66-ab_S2.20552.20552.2 File:"13-PUSHH_220614_Ivory_Saddle_40-66-ab_S2.raw", NativeID:"controllerType=0 controllerNumber=1 scan=20552"
~GSDGSVGPVGPAGPL		13-PUSHH_220614_Ivory_Saddle_40-66-ab_S2.39430.39430.2 File:"13-PUSHH_220614_Ivory_Saddle_40-66-ab_S2.raw", NativeID:"controllerType=0 controllerNumber=1 scan=39430"
GLVGEPGPAGSKGE	6|Oxidation	13-PUSHH_220614_Ivory_Saddle_40-66-ab_S2.13675.13675.2 File:"13-PUSHH_220614_Ivory_Saddle_40-66-ab_S2.raw", NativeID:"controllerType=0 controllerNumber=1 scan=13675"
GEVGPAGPNGFAGPA	9|Deamidated	13-PUSHH_220614_Ivory_Saddle_40-66-ab_S2.37285.37285.2 File:"13-PUSHH_220614_Ivory_Saddle_40-66-ab_S2.raw", NativeID:"controllerType=0 controllerNumber=1 scan=37285"
~GSDGSVGPVGPAGPLG		13-PUSHH_220614_Ivory_Saddle_40-66-ab_S2.37802.37802.2 File:"13-PUSHH_220614_Ivory_Saddle_40-66-ab_S2.raw", NativeID:"controllerType=0 controllerNumber=1 scan=37802"
GPAGTAGEAGKPGER	12|Oxidation	13-PUSHH_220614_Ivory_Saddle_40-66-ab_S2.3382.3382.2 File:"13-PUSHH_220614_Ivory_Saddle_40-66-ab_S2.raw", NativeID:"controllerType=0 controllerNumber=1 scan=3382"
GSPGERGEVGPAGPN	3|Oxidation|15|Deamidated	13-PUSHH_220614_Ivory_Saddle_40-66-ab_S2.11156.11156.2 File:"13-PUSHH_220614_Ivory_Saddle_40-66-ab_S2.raw", NativeID:"controllerType=0 controllerNumber=1 scan=11156"
GSPGERGEVGPAGPNGF	3|Oxidation|15|Deamidated	13-PUSHH_220614_Ivory_Saddle_40-66-ab_S2.24687.24687.2 File:"13-PUSHH_220614_Ivory_Saddle_40-66-ab_S2.raw", NativeID:"controllerType=0 controllerNumber=1 scan=24687"
GSPGERGEVGPAGPNGFAG	3|Oxidation	13-PUSHH_220614_Ivory_Saddle_40-66-ab_S2.22155.22155.2 File:"13-PUSHH_220614_Ivory_Saddle_40-66-ab_S2.raw", NativeID:"controllerType=0 controllerNumber=1 scan=22155"
~GSDGSVGPVGPAGPLGSAGPPG	21|Oxidation	13-PUSHH_220614_Ivory_Saddle_40-66-ab_S2.38061.38061.2 File:"13-PUSHH_220614_Ivory_Saddle_40-66-ab_S2.raw", NativeID:"controllerType=0 controllerNumber=1 scan=38061"
GSPGERGEVGPAGPNGFAGPA	3|Oxidation|15|Deamidated	13-PUSHH_220614_Ivory_Saddle_40-66-ab_S2.27601.27601.2 File:"13-PUSHH_220614_Ivory_Saddle_40-66-ab_S2.raw", NativeID:"controllerType=0 controllerNumber=1 scan=27601"
GSPGERGEVGPAGPNGFAGPAG	3|Oxidation|15|Deamidated	13-PUSHH_220614_Ivory_Saddle_40-66-ab_S2.27531.27531.2 File:"13-PUSHH_220614_Ivory_Saddle_40-66-ab_S2.raw", NativeID:"controllerType=0 controllerNumber=1 scan=27531"
GSPGERGEVGPAGPNGFAGPAGA	3|Oxidation|15|Deamidated	13-PUSHH_220614_Ivory_Saddle_40-66-ab_S2.28980.28980.2 File:"13-PUSHH_220614_Ivory_Saddle_40-66-ab_S2.raw", NativeID:"controllerType=0 controllerNumber=1 scan=28980"
GSPGERGEVGPAGPNGFAGPAGAAG	3|Oxidation|15|Deamidated	13-PUSHH_220614_Ivory_Saddle_40-66-ab_S2.29021.29021.2 File:"13-PUSHH_220614_Ivory_Saddle_40-66-ab_S2.raw", NativeID:"controllerType=0 controllerNumber=1 scan=29021"
GSPGERGEVGPAGPNGFAGPAGAAGQPGAK	11|Oxidation|15|Deamidated|27|Oxidation	13-PUSHH_220614_Ivory_Saddle_40-66-ab_S2.22262.22262.3 File:"13-PUSHH_220614_Ivory_Saddle_40-66-ab_S2.raw", NativeID:"controllerType=0 controllerNumber=1 scan=22262"
GPAGPSGPPGKDGR	9|Oxidation	13-PUSHH_220614_Ivory_Saddle_40-66-ab_S2.11089.11089.2 File:"13-PUSHH_220614_Ivory_Saddle_40-66-ab_S2.raw", NativeID:"controllerType=0 controllerNumber=1 scan=11089"
XP_054579318.1 collagen alpha-2(V) chain [Eptesicus fuscus]
GLTGNPGVQGPEGK	6|Oxidation	13-PUSHH_220614_Ivory_Saddle_40-66-ab_S2.13115.13115.2 File:"13-PUSHH_220614_Ivory_Saddle_40-66-ab_S2.raw", NativeID:"controllerType=0 controllerNumber=1 scan=13115"
GTQGPPGATGFPGSAGR	6|Oxidation|12|Oxidation	13-PUSHH_220614_Ivory_Saddle_40-66-ab_S2.15911.15911.2 File:"13-PUSHH_220614_Ivory_Saddle_40-66-ab_S2.raw", NativeID:"controllerType=0 controllerNumber=1 scan=15911"
XP_008151928.2 collagen alpha-1(I) chain [Eptesicus fuscus]
PGPPGPAGK	1|Oxidation|4|Oxidation	13-PUSHH_220614_Ivory_Saddle_40-66-ab_S2.3951.3951.2 File:"13-PUSHH_220614_Ivory_Saddle_40-66-ab_S2.raw", NativeID:"controllerType=0 controllerNumber=1 scan=3951"
PQGIAGQR		13-PUSHH_220614_Ivory_Saddle_40-66-ab_S2.6144.6144.2 File:"13-PUSHH_220614_Ivory_Saddle_40-66-ab_S2.raw", NativeID:"controllerType=0 controllerNumber=1 scan=6144"
TGFPGAAGR	4|Oxidation	13-PUSHH_220614_Ivory_Saddle_40-66-ab_S2.10197.10197.2 File:"13-PUSHH_220614_Ivory_Saddle_40-66-ab_S2.raw", NativeID:"controllerType=0 controllerNumber=1 scan=10197"
GFSGLDGAK		13-PUSHH_220614_Ivory_Saddle_40-66-ab_S2.16487.16487.2 File:"13-PUSHH_220614_Ivory_Saddle_40-66-ab_S2.raw", NativeID:"controllerType=0 controllerNumber=1 scan=16487"
SGASGPAGPR		13-PUSHH_220614_Ivory_Saddle_40-66-ab_S2.4362.4362.2 File:"13-PUSHH_220614_Ivory_Saddle_40-66-ab_S2.raw", NativeID:"controllerType=0 controllerNumber=1 scan=4362"
PGAPGPAGAR	4|Oxidation	13-PUSHH_220614_Ivory_Saddle_40-66-ab_S2.5242.5242.2 File:"13-PUSHH_220614_Ivory_Saddle_40-66-ab_S2.raw", NativeID:"controllerType=0 controllerNumber=1 scan=5242"
SGPAGPTGAR		13-PUSHH_220614_Ivory_Saddle_40-66-ab_S2.5103.5103.2 File:"13-PUSHH_220614_Ivory_Saddle_40-66-ab_S2.raw", NativeID:"controllerType=0 controllerNumber=1 scan=5103"
PGADGVAGPK	1|Oxidation	13-PUSHH_220614_Ivory_Saddle_40-66-ab_S2.19453.19453.2 File:"13-PUSHH_220614_Ivory_Saddle_40-66-ab_S2.raw", NativeID:"controllerType=0 controllerNumber=1 scan=19453"
GSEGPQGVR		13-PUSHH_220614_Ivory_Saddle_40-66-ab_S2.5586.5586.2 File:"13-PUSHH_220614_Ivory_Saddle_40-66-ab_S2.raw", NativeID:"controllerType=0 controllerNumber=1 scan=5586"
~GPQGPSGAPGP		13-PUSHH_220614_Ivory_Saddle_40-66-ab_S2.13423.13423.2 File:"13-PUSHH_220614_Ivory_Saddle_40-66-ab_S2.raw", NativeID:"controllerType=0 controllerNumber=1 scan=13423"
GVVGLPGQRG	6|Oxidation|8|Deamidated	13-PUSHH_220614_Ivory_Saddle_40-66-ab_S2.17016.17016.2 File:"13-PUSHH_220614_Ivory_Saddle_40-66-ab_S2.raw", NativeID:"controllerType=0 controllerNumber=1 scan=17016"
PGASGPMGPR	1|Oxidation|7|Oxidation	13-PUSHH_220614_Ivory_Saddle_40-66-ab_S2.4864.4864.2 File:"13-PUSHH_220614_Ivory_Saddle_40-66-ab_S2.raw", NativeID:"controllerType=0 controllerNumber=1 scan=4864"
PSGPAGPTGAR		13-PUSHH_220614_Ivory_Saddle_40-66-ab_S2.6658.6658.2 File:"13-PUSHH_220614_Ivory_Saddle_40-66-ab_S2.raw", NativeID:"controllerType=0 controllerNumber=1 scan=6658"
GVPGPPGAVGPA		13-PUSHH_220614_Ivory_Saddle_40-66-ab_S2.30536.30536.2 File:"13-PUSHH_220614_Ivory_Saddle_40-66-ab_S2.raw", NativeID:"controllerType=0 controllerNumber=1 scan=30536"
PGPQGIAGQR		13-PUSHH_220614_Ivory_Saddle_40-66-ab_S2.10175.10175.2 File:"13-PUSHH_220614_Ivory_Saddle_40-66-ab_S2.raw", NativeID:"controllerType=0 controllerNumber=1 scan=10175"
PGAPGPVGPAGK	1|Oxidation	13-PUSHH_220614_Ivory_Saddle_40-66-ab_S2.10846.10846.2 File:"13-PUSHH_220614_Ivory_Saddle_40-66-ab_S2.raw", NativeID:"controllerType=0 controllerNumber=1 scan=10846"
PIGNVGAPGPK	10|Oxidation	13-PUSHH_220614_Ivory_Saddle_40-66-ab_S2.12027.12027.2 File:"13-PUSHH_220614_Ivory_Saddle_40-66-ab_S2.raw", NativeID:"controllerType=0 controllerNumber=1 scan=12027"
GFSGLDGAKGD		13-PUSHH_220614_Ivory_Saddle_40-66-ab_S2.18396.18396.2 File:"13-PUSHH_220614_Ivory_Saddle_40-66-ab_S2.raw", NativeID:"controllerType=0 controllerNumber=1 scan=18396"
GPSGPAGPTGAR		13-PUSHH_220614_Ivory_Saddle_40-66-ab_S2.7340.7340.2 File:"13-PUSHH_220614_Ivory_Saddle_40-66-ab_S2.raw", NativeID:"controllerType=0 controllerNumber=1 scan=7340"
AGPPGPPGPAGK	4|Oxidation|7|Oxidation	13-PUSHH_220614_Ivory_Saddle_40-66-ab_S2.7440.7440.2 File:"13-PUSHH_220614_Ivory_Saddle_40-66-ab_S2.raw", NativeID:"controllerType=0 controllerNumber=1 scan=7440"
GLTGSPGSPGPD	6|Oxidation	13-PUSHH_220614_Ivory_Saddle_40-66-ab_S2.17777.17777.2 File:"13-PUSHH_220614_Ivory_Saddle_40-66-ab_S2.raw", NativeID:"controllerType=0 controllerNumber=1 scan=17777"
VPGPMGPSGPR	5|Oxidation	13-PUSHH_220614_Ivory_Saddle_40-66-ab_S2.11660.11660.2 File:"13-PUSHH_220614_Ivory_Saddle_40-66-ab_S2.raw", NativeID:"controllerType=0 controllerNumber=1 scan=11660"
GPIGNVGAPGPK	11|Oxidation	13-PUSHH_220614_Ivory_Saddle_40-66-ab_S2.14538.14538.2 File:"13-PUSHH_220614_Ivory_Saddle_40-66-ab_S2.raw", NativeID:"controllerType=0 controllerNumber=1 scan=14538"
TPGPQGIAGQR		13-PUSHH_220614_Ivory_Saddle_40-66-ab_S2.12973.12973.2 File:"13-PUSHH_220614_Ivory_Saddle_40-66-ab_S2.raw", NativeID:"controllerType=0 controllerNumber=1 scan=12973"
GFPGADGVAGPK	3|Oxidation	13-PUSHH_220614_Ivory_Saddle_40-66-ab_S2.18768.18768.2 File:"13-PUSHH_220614_Ivory_Saddle_40-66-ab_S2.raw", NativeID:"controllerType=0 controllerNumber=1 scan=18768"
GVQGPPGPAGPR	3|Deamidated	13-PUSHH_220614_Ivory_Saddle_40-66-ab_S2.14119.14119.2 File:"13-PUSHH_220614_Ivory_Saddle_40-66-ab_S2.raw", NativeID:"controllerType=0 controllerNumber=1 scan=14119"
GVAGPKGPAGER		13-PUSHH_220614_Ivory_Saddle_40-66-ab_S2.6165.6165.2 File:"13-PUSHH_220614_Ivory_Saddle_40-66-ab_S2.raw", NativeID:"controllerType=0 controllerNumber=1 scan=6165"
GADGAPGKDGVR		13-PUSHH_220614_Ivory_Saddle_40-66-ab_S2.4384.4384.2 File:"13-PUSHH_220614_Ivory_Saddle_40-66-ab_S2.raw", NativeID:"controllerType=0 controllerNumber=1 scan=4384"
GAAGLPGPKGDR	6|Oxidation	13-PUSHH_220614_Ivory_Saddle_40-66-ab_S2.7148.7148.2 File:"13-PUSHH_220614_Ivory_Saddle_40-66-ab_S2.raw", NativeID:"controllerType=0 controllerNumber=1 scan=7148"
GAPGAPGPVGPAGK	3|Oxidation	13-PUSHH_220614_Ivory_Saddle_40-66-ab_S2.12198.12198.2 File:"13-PUSHH_220614_Ivory_Saddle_40-66-ab_S2.raw", NativeID:"controllerType=0 controllerNumber=1 scan=12198"
GQAGVMGFPGPK	6|Oxidation	13-PUSHH_220614_Ivory_Saddle_40-66-ab_S2.20110.20110.2 File:"13-PUSHH_220614_Ivory_Saddle_40-66-ab_S2.raw", NativeID:"controllerType=0 controllerNumber=1 scan=20110"
GVQGPPGPAGPRG	3|Deamidated|6|Oxidation	13-PUSHH_220614_Ivory_Saddle_40-66-ab_S2.11740.11740.2 File:"13-PUSHH_220614_Ivory_Saddle_40-66-ab_S2.raw", NativeID:"controllerType=0 controllerNumber=1 scan=11740"
GLTGPIGPPGPAGA	9|Oxidation	13-PUSHH_220614_Ivory_Saddle_40-66-ab_S2.36444.36444.2 File:"13-PUSHH_220614_Ivory_Saddle_40-66-ab_S2.raw", NativeID:"controllerType=0 controllerNumber=1 scan=36444"
GETGPAGRPGEVG	9|Oxidation	13-PUSHH_220614_Ivory_Saddle_40-66-ab_S2.7896.7896.2 File:"13-PUSHH_220614_Ivory_Saddle_40-66-ab_S2.raw", NativeID:"controllerType=0 controllerNumber=1 scan=7896"
PGIAGAPGFPGAR	1|Oxidation|7|Oxidation|10|Oxidation	13-PUSHH_220614_Ivory_Saddle_40-66-ab_S2.21733.21733.2 File:"13-PUSHH_220614_Ivory_Saddle_40-66-ab_S2.raw", NativeID:"controllerType=0 controllerNumber=1 scan=21733"
GQAGVMGFPGPKG	6|Oxidation|11|Oxidation	13-PUSHH_220614_Ivory_Saddle_40-66-ab_S2.17076.17076.2 File:"13-PUSHH_220614_Ivory_Saddle_40-66-ab_S2.raw", NativeID:"controllerType=0 controllerNumber=1 scan=17076"
GLTGSPGSPGPDGK	6|Oxidation	13-PUSHH_220614_Ivory_Saddle_40-66-ab_S2.10620.10620.2 File:"13-PUSHH_220614_Ivory_Saddle_40-66-ab_S2.raw", NativeID:"controllerType=0 controllerNumber=1 scan=10620"
GPPGATGFPGAAGR	3|Oxidation|9|Oxidation	13-PUSHH_220614_Ivory_Saddle_40-66-ab_S2.15077.15077.2 File:"13-PUSHH_220614_Ivory_Saddle_40-66-ab_S2.raw", NativeID:"controllerType=0 controllerNumber=1 scan=15077"
PGPAGLPGPPGER	1|Oxidation|7|Oxidation|10|Oxidation	13-PUSHH_220614_Ivory_Saddle_40-66-ab_S2.17550.17550.2 File:"13-PUSHH_220614_Ivory_Saddle_40-66-ab_S2.raw", NativeID:"controllerType=0 controllerNumber=1 scan=17550"
EQGPSGASGPAGPR		13-PUSHH_220614_Ivory_Saddle_40-66-ab_S2.8390.8390.2 File:"13-PUSHH_220614_Ivory_Saddle_40-66-ab_S2.raw", NativeID:"controllerType=0 controllerNumber=1 scan=8390"
GSPGEAGRPGEAGL	3|Oxidation|9|Oxidation	13-PUSHH_220614_Ivory_Saddle_40-66-ab_S2.10618.10618.2 File:"13-PUSHH_220614_Ivory_Saddle_40-66-ab_S2.raw", NativeID:"controllerType=0 controllerNumber=1 scan=10618"
VGPPGPSGNAGPPGP	4|Oxidation|13|Oxidation	13-PUSHH_220614_Ivory_Saddle_40-66-ab_S2.20374.20374.2 File:"13-PUSHH_220614_Ivory_Saddle_40-66-ab_S2.raw", NativeID:"controllerType=0 controllerNumber=1 scan=20374"
GETGPAGRPGEVGP	9|Oxidation	13-PUSHH_220614_Ivory_Saddle_40-66-ab_S2.11775.11775.2 File:"13-PUSHH_220614_Ivory_Saddle_40-66-ab_S2.raw", NativeID:"controllerType=0 controllerNumber=1 scan=11775"
GNDGATGAAGPPGPTG	12|Oxidation	13-PUSHH_220614_Ivory_Saddle_40-66-ab_S2.13972.13972.2 File:"13-PUSHH_220614_Ivory_Saddle_40-66-ab_S2.raw", NativeID:"controllerType=0 controllerNumber=1 scan=13972"
AGPPGATGFPGAAGR	4|Oxidation|10|Oxidation	13-PUSHH_220614_Ivory_Saddle_40-66-ab_S2.16801.16801.2 File:"13-PUSHH_220614_Ivory_Saddle_40-66-ab_S2.raw", NativeID:"controllerType=0 controllerNumber=1 scan=16801"
GEQGPSGASGPAGPR	3|Deamidated	13-PUSHH_220614_Ivory_Saddle_40-66-ab_S2.9494.9494.2 File:"13-PUSHH_220614_Ivory_Saddle_40-66-ab_S2.raw", NativeID:"controllerType=0 controllerNumber=1 scan=9494"
GFPGLPGPSGEPGK	3|Oxidation|6|Oxidation	13-PUSHH_220614_Ivory_Saddle_40-66-ab_S2.26961.26961.2 File:"13-PUSHH_220614_Ivory_Saddle_40-66-ab_S2.raw", NativeID:"controllerType=0 controllerNumber=1 scan=26961"
GPPGPIGNVGAPGPK	3|Oxidation|14|Oxidation	13-PUSHH_220614_Ivory_Saddle_40-66-ab_S2.18353.18353.2 File:"13-PUSHH_220614_Ivory_Saddle_40-66-ab_S2.raw", NativeID:"controllerType=0 controllerNumber=1 scan=18353"
EPGEPGASGPMGPR	2|Oxidation|5|Oxidation|11|Oxidation	13-PUSHH_220614_Ivory_Saddle_40-66-ab_S2.7606.7606.2 File:"13-PUSHH_220614_Ivory_Saddle_40-66-ab_S2.raw", NativeID:"controllerType=0 controllerNumber=1 scan=7606"
PSGNAGPPGPPGPAGK	8|Oxidation|13|Oxidation	13-PUSHH_220614_Ivory_Saddle_40-66-ab_S2.16130.16130.2 File:"13-PUSHH_220614_Ivory_Saddle_40-66-ab_S2.raw", NativeID:"controllerType=0 controllerNumber=1 scan=16130"
SAGPPGATGFPGAAGR	5|Oxidation|11|Oxidation	13-PUSHH_220614_Ivory_Saddle_40-66-ab_S2.17255.17255.2 File:"13-PUSHH_220614_Ivory_Saddle_40-66-ab_S2.raw", NativeID:"controllerType=0 controllerNumber=1 scan=17255"
GEPGPAGLPGPPGER	3|Oxidation|9|Oxidation|12|Oxidation	13-PUSHH_220614_Ivory_Saddle_40-66-ab_S2.17602.17602.2 File:"13-PUSHH_220614_Ivory_Saddle_40-66-ab_S2.raw", NativeID:"controllerType=0 controllerNumber=1 scan=17602"
PGEQGPSGASGPAGPR	1|Oxidation	13-PUSHH_220614_Ivory_Saddle_40-66-ab_S2.9156.9156.2 File:"13-PUSHH_220614_Ivory_Saddle_40-66-ab_S2.raw", NativeID:"controllerType=0 controllerNumber=1 scan=9156"
GSAGPPGATGFPGAAGR	12|Oxidation	13-PUSHH_220614_Ivory_Saddle_40-66-ab_S2.19823.19823.2 File:"13-PUSHH_220614_Ivory_Saddle_40-66-ab_S2.raw", NativeID:"controllerType=0 controllerNumber=1 scan=19823"
SGDRGETGPAGPAGPIG		13-PUSHH_220614_Ivory_Saddle_40-66-ab_S2.19803.19803.2 File:"13-PUSHH_220614_Ivory_Saddle_40-66-ab_S2.raw", NativeID:"controllerType=0 controllerNumber=1 scan=19803"
PGAPGAPGAPGPVGPAGK	1|Oxidation|4|Oxidation|7|Oxidation|10|Oxidation	13-PUSHH_220614_Ivory_Saddle_40-66-ab_S2.11938.11938.2 File:"13-PUSHH_220614_Ivory_Saddle_40-66-ab_S2.raw", NativeID:"controllerType=0 controllerNumber=1 scan=11938"
SPGEQGPSGASGPAGPR	2|Oxidation	13-PUSHH_220614_Ivory_Saddle_40-66-ab_S2.9345.9345.2 File:"13-PUSHH_220614_Ivory_Saddle_40-66-ab_S2.raw", NativeID:"controllerType=0 controllerNumber=1 scan=9345"
GNDGATGAAGPPGPTGPAG	12|Oxidation	13-PUSHH_220614_Ivory_Saddle_40-66-ab_S2.19044.19044.2 File:"13-PUSHH_220614_Ivory_Saddle_40-66-ab_S2.raw", NativeID:"controllerType=0 controllerNumber=1 scan=19044"
GEPGPAGLPGPPGERGG	3|Oxidation|9|Oxidation|12|Oxidation	13-PUSHH_220614_Ivory_Saddle_40-66-ab_S2.17237.17237.2 File:"13-PUSHH_220614_Ivory_Saddle_40-66-ab_S2.raw", NativeID:"controllerType=0 controllerNumber=1 scan=17237"
GPAGPPGPIGNVGAPGPK	6|Oxidation|17|Oxidation	13-PUSHH_220614_Ivory_Saddle_40-66-ab_S2.21871.21871.2 File:"13-PUSHH_220614_Ivory_Saddle_40-66-ab_S2.raw", NativeID:"controllerType=0 controllerNumber=1 scan=21871"
GSPGEQGPSGASGPAGPR	3|Oxidation	13-PUSHH_220614_Ivory_Saddle_40-66-ab_S2.9434.9434.2 File:"13-PUSHH_220614_Ivory_Saddle_40-66-ab_S2.raw", NativeID:"controllerType=0 controllerNumber=1 scan=9434"
GANGAPGIAGAPGFPGAR	3|Deamidated|6|Oxidation|12|Oxidation|15|Oxidation	13-PUSHH_220614_Ivory_Saddle_40-66-ab_S2.26771.26771.2 File:"13-PUSHH_220614_Ivory_Saddle_40-66-ab_S2.raw", NativeID:"controllerType=0 controllerNumber=1 scan=26771"
GLTGPIGPPGPAGAPGDK	9|Oxidation|15|Oxidation	13-PUSHH_220614_Ivory_Saddle_40-66-ab_S2.25375.25375.2 File:"13-PUSHH_220614_Ivory_Saddle_40-66-ab_S2.raw", NativeID:"controllerType=0 controllerNumber=1 scan=25375"
VGPPGPSGNAGPPGPPGPA	4|Oxidation|9|Deamidated|13|Oxidation|16|Oxidation	13-PUSHH_220614_Ivory_Saddle_40-66-ab_S2.24382.24382.2 File:"13-PUSHH_220614_Ivory_Saddle_40-66-ab_S2.raw", NativeID:"controllerType=0 controllerNumber=1 scan=24382"
AGPAGPPGPIGNVGAPGPK	7|Oxidation|18|Oxidation	13-PUSHH_220614_Ivory_Saddle_40-66-ab_S2.22795.22795.2 File:"13-PUSHH_220614_Ivory_Saddle_40-66-ab_S2.raw", NativeID:"controllerType=0 controllerNumber=1 scan=22795"
GFPGADGVAGPKGPAGER	3|Oxidation	13-PUSHH_220614_Ivory_Saddle_40-66-ab_S2.18383.18383.2 File:"13-PUSHH_220614_Ivory_Saddle_40-66-ab_S2.raw", NativeID:"controllerType=0 controllerNumber=1 scan=18383"
APGSQGAPGLQGMPGER	2|Oxidation|8|Oxidation|13|Oxidation|14|Oxidation	13-PUSHH_220614_Ivory_Saddle_40-66-ab_S2.9886.9886.2 File:"13-PUSHH_220614_Ivory_Saddle_40-66-ab_S2.raw", NativeID:"controllerType=0 controllerNumber=1 scan=9886"
VGPPGPSGNAGPPGPPGPAG	4|Oxidation|9|Deamidated|13|Oxidation|16|Oxidation	13-PUSHH_220614_Ivory_Saddle_40-66-ab_S2.24228.24228.2 File:"13-PUSHH_220614_Ivory_Saddle_40-66-ab_S2.raw", NativeID:"controllerType=0 controllerNumber=1 scan=24228"
GETGPAGRPGEVGPPGPPG	9|Oxidation|15|Oxidation|18|Oxidation	13-PUSHH_220614_Ivory_Saddle_40-66-ab_S2.13967.13967.2 File:"13-PUSHH_220614_Ivory_Saddle_40-66-ab_S2.raw", NativeID:"controllerType=0 controllerNumber=1 scan=13967"
GSEGPQGVRGEPGPPGPAG	6|Deamidated|12|Oxidation|15|Oxidation	13-PUSHH_220614_Ivory_Saddle_40-66-ab_S2.15108.15108.2 File:"13-PUSHH_220614_Ivory_Saddle_40-66-ab_S2.raw", NativeID:"controllerType=0 controllerNumber=1 scan=15108"
VGPPGPSGNAGPPGPPGPAGK	4|Oxidation|13|Oxidation|16|Oxidation	13-PUSHH_220614_Ivory_Saddle_40-66-ab_S2.16183.16183.2 File:"13-PUSHH_220614_Ivory_Saddle_40-66-ab_S2.raw", NativeID:"controllerType=0 controllerNumber=1 scan=16183"
GPPGPMGPPGLAGPPGESGR	3|Oxidation|6|Oxidation|15|Oxidation	13-PUSHH_220614_Ivory_Saddle_40-66-ab_S2.23050.23050.2 File:"13-PUSHH_220614_Ivory_Saddle_40-66-ab_S2.raw", NativeID:"controllerType=0 controllerNumber=1 scan=23050"
GPPGSPGEQGPSGASGPAGPR	3|Oxidation|6|Oxidation	13-PUSHH_220614_Ivory_Saddle_40-66-ab_S2.11307.11307.2 File:"13-PUSHH_220614_Ivory_Saddle_40-66-ab_S2.raw", NativeID:"controllerType=0 controllerNumber=1 scan=11307"
GEPGPTGIQGPPGPAGEEGK	3|Oxidation|12|Oxidation	13-PUSHH_220614_Ivory_Saddle_40-66-ab_S2.19726.19726.2 File:"13-PUSHH_220614_Ivory_Saddle_40-66-ab_S2.raw", NativeID:"controllerType=0 controllerNumber=1 scan=19726"
GETGPAGRPGEVGPPGPPGPA	9|Oxidation|15|Oxidation|18|Oxidation	13-PUSHH_220614_Ivory_Saddle_40-66-ab_S2.17569.17569.2 File:"13-PUSHH_220614_Ivory_Saddle_40-66-ab_S2.raw", NativeID:"controllerType=0 controllerNumber=1 scan=17569"
GNDGATGAAGPPGPTGPAGPPGF	14|Oxidation|21|Oxidation	13-PUSHH_220614_Ivory_Saddle_40-66-ab_S2.36950.36950.2 File:"13-PUSHH_220614_Ivory_Saddle_40-66-ab_S2.raw", NativeID:"controllerType=0 controllerNumber=1 scan=36950"
GETGPAGRPGEVGPPGPPGPAG	9|Oxidation|15|Oxidation|18|Oxidation	13-PUSHH_220614_Ivory_Saddle_40-66-ab_S2.17604.17604.2 File:"13-PUSHH_220614_Ivory_Saddle_40-66-ab_S2.raw", NativeID:"controllerType=0 controllerNumber=1 scan=17604"
VGPPGPSGNAGPPGPPGPAGKEG	4|Oxidation|13|Oxidation|16|Oxidation	13-PUSHH_220614_Ivory_Saddle_40-66-ab_S2.16640.16640.2 File:"13-PUSHH_220614_Ivory_Saddle_40-66-ab_S2.raw", NativeID:"controllerType=0 controllerNumber=1 scan=16640"
GETGPAGRPGEVGPPGPPGPAGE	9|Oxidation|15|Oxidation|18|Oxidation	13-PUSHH_220614_Ivory_Saddle_40-66-ab_S2.18703.18703.2 File:"13-PUSHH_220614_Ivory_Saddle_40-66-ab_S2.raw", NativeID:"controllerType=0 controllerNumber=1 scan=18703"
GSEGPQGVRGEPGPPGPAGAAGPA	12|Oxidation|15|Oxidation	13-PUSHH_220614_Ivory_Saddle_40-66-ab_S2.18668.18668.2 File:"13-PUSHH_220614_Ivory_Saddle_40-66-ab_S2.raw", NativeID:"controllerType=0 controllerNumber=1 scan=18668"
DAGAPGAPGSQGAPGLQGMPGER	5|Oxidation|8|Oxidation|14|Oxidation|17|Deamidated|19|Oxidation|20|Oxidation	13-PUSHH_220614_Ivory_Saddle_40-66-ab_S2.19251.19251.2 File:"13-PUSHH_220614_Ivory_Saddle_40-66-ab_S2.raw", NativeID:"controllerType=0 controllerNumber=1 scan=19251"
GAPGDRGEPGPPGPAGFAGPPGAD	3|Oxidation|9|Oxidation|12|Oxidation|21|Oxidation	13-PUSHH_220614_Ivory_Saddle_40-66-ab_S2.25292.25292.2 File:"13-PUSHH_220614_Ivory_Saddle_40-66-ab_S2.raw", NativeID:"controllerType=0 controllerNumber=1 scan=25292"
GETGPAGPPGAPGAPGAPGPVGPAGK	9|Oxidation|12|Oxidation|15|Oxidation|18|Oxidation	13-PUSHH_220614_Ivory_Saddle_40-66-ab_S2.19167.19167.2 File:"13-PUSHH_220614_Ivory_Saddle_40-66-ab_S2.raw", NativeID:"controllerType=0 controllerNumber=1 scan=19167"
GDAGAPGAPGSQGAPGLQGMPGER	6|Oxidation|9|Oxidation|15|Oxidation|20|Oxidation|21|Oxidation	13-PUSHH_220614_Ivory_Saddle_40-66-ab_S2.14006.14006.2 File:"13-PUSHH_220614_Ivory_Saddle_40-66-ab_S2.raw", NativeID:"controllerType=0 controllerNumber=1 scan=14006"
GSEGPQGVRGEPGPPGPAGAAGPAGN	12|Oxidation|15|Oxidation	13-PUSHH_220614_Ivory_Saddle_40-66-ab_S2.18310.18310.2 File:"13-PUSHH_220614_Ivory_Saddle_40-66-ab_S2.raw", NativeID:"controllerType=0 controllerNumber=1 scan=18310"
GNDGATGAAGPPGPTGPAGPPGFPGAVGAK	12|Oxidation|21|Oxidation|24|Oxidation	13-PUSHH_220614_Ivory_Saddle_40-66-ab_S2.30347.30347.2 File:"13-PUSHH_220614_Ivory_Saddle_40-66-ab_S2.raw", NativeID:"controllerType=0 controllerNumber=1 scan=30347"
GAPGDRGEPGPPGPAGFAGPPGADGQPGAK	3|Oxidation|9|Oxidation|12|Oxidation|21|Oxidation	13-PUSHH_220614_Ivory_Saddle_40-66-ab_S2.20486.20486.3 File:"13-PUSHH_220614_Ivory_Saddle_40-66-ab_S2.raw", NativeID:"controllerType=0 controllerNumber=1 scan=20486"
GFSGLQGPPGPPGSPGEQGPSGASGPAGPR	9|Oxidation|12|Oxidation|15|Oxidation|18|Deamidated	13-PUSHH_220614_Ivory_Saddle_40-66-ab_S2.29889.29889.3 File:"13-PUSHH_220614_Ivory_Saddle_40-66-ab_S2.raw", NativeID:"controllerType=0 controllerNumber=1 scan=29889"
GSEGPQGVRGEPGPPGPAGAAGPAGNPGADGQPGAK	12|Oxidation|15|Oxidation|27|Oxidation|33|Oxidation	13-PUSHH_220614_Ivory_Saddle_40-66-ab_S2.15635.15635.3 File:"13-PUSHH_220614_Ivory_Saddle_40-66-ab_S2.raw", NativeID:"controllerType=0 controllerNumber=1 scan=15635"
GSNGAPGNDGAKGDAGAPGAPGSQGAPGLQGMPGER	3|Deamidated|8|Deamidated|18|Oxidation|21|Oxidation|27|Oxidation|32|Oxidation|33|Oxidation	13-PUSHH_220614_Ivory_Saddle_40-66-ab_S2.14651.14651.3 File:"13-PUSHH_220614_Ivory_Saddle_40-66-ab_S2.raw", NativeID:"controllerType=0 controllerNumber=1 scan=14651"
XP_008138825.1 collagen alpha-1(II) chain [Eptesicus fuscus]
~PQGLAGQR		13-PUSHH_220614_Ivory_Saddle_40-66-ab_S2.6144.6144.2 File:"13-PUSHH_220614_Ivory_Saddle_40-66-ab_S2.raw", NativeID:"controllerType=0 controllerNumber=1 scan=6144"
TGFPGAAGR	4|Oxidation	13-PUSHH_220614_Ivory_Saddle_40-66-ab_S2.10197.10197.2 File:"13-PUSHH_220614_Ivory_Saddle_40-66-ab_S2.raw", NativeID:"controllerType=0 controllerNumber=1 scan=10197"
~GPAGPQGAPGP		13-PUSHH_220614_Ivory_Saddle_40-66-ab_S2.13423.13423.2 File:"13-PUSHH_220614_Ivory_Saddle_40-66-ab_S2.raw", NativeID:"controllerType=0 controllerNumber=1 scan=13423"
~GPQGPSGAPGP		13-PUSHH_220614_Ivory_Saddle_40-66-ab_S2.13423.13423.2 File:"13-PUSHH_220614_Ivory_Saddle_40-66-ab_S2.raw", NativeID:"controllerType=0 controllerNumber=1 scan=13423"
~PGPQGLAGQR		13-PUSHH_220614_Ivory_Saddle_40-66-ab_S2.10175.10175.2 File:"13-PUSHH_220614_Ivory_Saddle_40-66-ab_S2.raw", NativeID:"controllerType=0 controllerNumber=1 scan=10175"
GLTGPIGPPGPAGA	9|Oxidation	13-PUSHH_220614_Ivory_Saddle_40-66-ab_S2.36444.36444.2 File:"13-PUSHH_220614_Ivory_Saddle_40-66-ab_S2.raw", NativeID:"controllerType=0 controllerNumber=1 scan=36444"
GPPGATGFPGAAGR	3|Oxidation|9|Oxidation	13-PUSHH_220614_Ivory_Saddle_40-66-ab_S2.15077.15077.2 File:"13-PUSHH_220614_Ivory_Saddle_40-66-ab_S2.raw", NativeID:"controllerType=0 controllerNumber=1 scan=15077"
GFPGLPGPSGEPGK	3|Oxidation|6|Oxidation	13-PUSHH_220614_Ivory_Saddle_40-66-ab_S2.26961.26961.2 File:"13-PUSHH_220614_Ivory_Saddle_40-66-ab_S2.raw", NativeID:"controllerType=0 controllerNumber=1 scan=26961"
XP_008144737.2 collagen alpha-1(III) chain [Eptesicus fuscus]
PGPPGPAGK	1|Oxidation|4|Oxidation	13-PUSHH_220614_Ivory_Saddle_40-66-ab_S2.3951.3951.2 File:"13-PUSHH_220614_Ivory_Saddle_40-66-ab_S2.raw", NativeID:"controllerType=0 controllerNumber=1 scan=3951"
GPAGPQGPR		13-PUSHH_220614_Ivory_Saddle_40-66-ab_S2.5692.5692.2 File:"13-PUSHH_220614_Ivory_Saddle_40-66-ab_S2.raw", NativeID:"controllerType=0 controllerNumber=1 scan=5692"
GSPGGPGAAGFPGGR	3|Oxidation|12|Oxidation	13-PUSHH_220614_Ivory_Saddle_40-66-ab_S2.13009.13009.2 File:"13-PUSHH_220614_Ivory_Saddle_40-66-ab_S2.raw", NativeID:"controllerType=0 controllerNumber=1 scan=13009"
Taxonomic match: Delphinidae Average Score= [0.53039095]
Containing these species:Globicephala melas, Lagenorhynchus albirostris, Lagenorhynchus obliquidens
XP_030713115.2 collagen alpha-2(I) chain [Globicephala melas]
PGPPGPAGK	1|Oxidation|4|Oxidation	13-PUSHH_220614_Ivory_Saddle_40-66-ab_S2.3951.3951.2 File:"13-PUSHH_220614_Ivory_Saddle_40-66-ab_S2.raw", NativeID:"controllerType=0 controllerNumber=1 scan=3951"
TGFPGAAGR	4|Oxidation	13-PUSHH_220614_Ivory_Saddle_40-66-ab_S2.10197.10197.2 File:"13-PUSHH_220614_Ivory_Saddle_40-66-ab_S2.raw", NativeID:"controllerType=0 controllerNumber=1 scan=10197"
GPPGATGFPGAAGR	3|Oxidation|9|Oxidation	13-PUSHH_220614_Ivory_Saddle_40-66-ab_S2.15077.15077.2 File:"13-PUSHH_220614_Ivory_Saddle_40-66-ab_S2.raw", NativeID:"controllerType=0 controllerNumber=1 scan=15077"
GDQGPVGR		13-PUSHH_220614_Ivory_Saddle_40-66-ab_S2.5319.5319.2 File:"13-PUSHH_220614_Ivory_Saddle_40-66-ab_S2.raw", NativeID:"controllerType=0 controllerNumber=1 scan=5319"
VGAAGATGAR		13-PUSHH_220614_Ivory_Saddle_40-66-ab_S2.4716.4716.2 File:"13-PUSHH_220614_Ivory_Saddle_40-66-ab_S2.raw", NativeID:"controllerType=0 controllerNumber=1 scan=4716"
GVVGPQGAR		13-PUSHH_220614_Ivory_Saddle_40-66-ab_S2.8622.8622.2 File:"13-PUSHH_220614_Ivory_Saddle_40-66-ab_S2.raw", NativeID:"controllerType=0 controllerNumber=1 scan=8622"
AGPAGPAGPR		13-PUSHH_220614_Ivory_Saddle_40-66-ab_S2.7210.7210.2 File:"13-PUSHH_220614_Ivory_Saddle_40-66-ab_S2.raw", NativeID:"controllerType=0 controllerNumber=1 scan=7210"
VGAPGPAGAR	4|Oxidation	13-PUSHH_220614_Ivory_Saddle_40-66-ab_S2.6219.6219.2 File:"13-PUSHH_220614_Ivory_Saddle_40-66-ab_S2.raw", NativeID:"controllerType=0 controllerNumber=1 scan=6219"
GPSGPQGIR		13-PUSHH_220614_Ivory_Saddle_40-66-ab_S2.8888.8888.2 File:"13-PUSHH_220614_Ivory_Saddle_40-66-ab_S2.raw", NativeID:"controllerType=0 controllerNumber=1 scan=8888"
PGQTGPAGAR	1|Oxidation	13-PUSHH_220614_Ivory_Saddle_40-66-ab_S2.3432.3432.2 File:"13-PUSHH_220614_Ivory_Saddle_40-66-ab_S2.raw", NativeID:"controllerType=0 controllerNumber=1 scan=3432"
PVGAAGATGAR		13-PUSHH_220614_Ivory_Saddle_40-66-ab_S2.6467.6467.2 File:"13-PUSHH_220614_Ivory_Saddle_40-66-ab_S2.raw", NativeID:"controllerType=0 controllerNumber=1 scan=6467"
GPVGAAGATGAR		13-PUSHH_220614_Ivory_Saddle_40-66-ab_S2.8185.8185.2 File:"13-PUSHH_220614_Ivory_Saddle_40-66-ab_S2.raw", NativeID:"controllerType=0 controllerNumber=1 scan=8185"
GERGPPGESGA	6|Oxidation	13-PUSHH_220614_Ivory_Saddle_40-66-ab_S2.4133.4133.2 File:"13-PUSHH_220614_Ivory_Saddle_40-66-ab_S2.raw", NativeID:"controllerType=0 controllerNumber=1 scan=4133"
PGEPGLMGPR	1|Oxidation|4|Oxidation|7|Oxidation	13-PUSHH_220614_Ivory_Saddle_40-66-ab_S2.10619.10619.2 File:"13-PUSHH_220614_Ivory_Saddle_40-66-ab_S2.raw", NativeID:"controllerType=0 controllerNumber=1 scan=10619"
PGPVGAAGATGAR	1|Oxidation	13-PUSHH_220614_Ivory_Saddle_40-66-ab_S2.18820.18820.2 File:"13-PUSHH_220614_Ivory_Saddle_40-66-ab_S2.raw", NativeID:"controllerType=0 controllerNumber=1 scan=18820"
GEPGNIGFPGPK	3|Oxidation|9|Oxidation	13-PUSHH_220614_Ivory_Saddle_40-66-ab_S2.20552.20552.2 File:"13-PUSHH_220614_Ivory_Saddle_40-66-ab_S2.raw", NativeID:"controllerType=0 controllerNumber=1 scan=20552"
EAGPAGPAGPAGPR		13-PUSHH_220614_Ivory_Saddle_40-66-ab_S2.12605.12605.2 File:"13-PUSHH_220614_Ivory_Saddle_40-66-ab_S2.raw", NativeID:"controllerType=0 controllerNumber=1 scan=12605"
PGEPGQTGPAGAR	1|Oxidation|4|Oxidation	13-PUSHH_220614_Ivory_Saddle_40-66-ab_S2.5130.5130.2 File:"13-PUSHH_220614_Ivory_Saddle_40-66-ab_S2.raw", NativeID:"controllerType=0 controllerNumber=1 scan=5130"
GEAGPAGPAGPAGPR		13-PUSHH_220614_Ivory_Saddle_40-66-ab_S2.12746.12746.2 File:"13-PUSHH_220614_Ivory_Saddle_40-66-ab_S2.raw", NativeID:"controllerType=0 controllerNumber=1 scan=12746"
~GSDGSVGPVGPAGPL		13-PUSHH_220614_Ivory_Saddle_40-66-ab_S2.39430.39430.2 File:"13-PUSHH_220614_Ivory_Saddle_40-66-ab_S2.raw", NativeID:"controllerType=0 controllerNumber=1 scan=39430"
GIPGPVGAAGATGAR	3|Oxidation	13-PUSHH_220614_Ivory_Saddle_40-66-ab_S2.18725.18725.2 File:"13-PUSHH_220614_Ivory_Saddle_40-66-ab_S2.raw", NativeID:"controllerType=0 controllerNumber=1 scan=18725"
GLVGEPGPAGSKGE	6|Oxidation	13-PUSHH_220614_Ivory_Saddle_40-66-ab_S2.13675.13675.2 File:"13-PUSHH_220614_Ivory_Saddle_40-66-ab_S2.raw", NativeID:"controllerType=0 controllerNumber=1 scan=13675"
GEVGPAGPNGFAGPA	9|Deamidated	13-PUSHH_220614_Ivory_Saddle_40-66-ab_S2.37285.37285.2 File:"13-PUSHH_220614_Ivory_Saddle_40-66-ab_S2.raw", NativeID:"controllerType=0 controllerNumber=1 scan=37285"
GGPPGATGFPGAAGR	4|Oxidation|10|Oxidation	13-PUSHH_220614_Ivory_Saddle_40-66-ab_S2.16061.16061.2 File:"13-PUSHH_220614_Ivory_Saddle_40-66-ab_S2.raw", NativeID:"controllerType=0 controllerNumber=1 scan=16061"
~GSDGSVGPVGPAGPLG		13-PUSHH_220614_Ivory_Saddle_40-66-ab_S2.37802.37802.2 File:"13-PUSHH_220614_Ivory_Saddle_40-66-ab_S2.raw", NativeID:"controllerType=0 controllerNumber=1 scan=37802"
EPGEPGQTGPAGAR	2|Oxidation|5|Oxidation	13-PUSHH_220614_Ivory_Saddle_40-66-ab_S2.6066.6066.2 File:"13-PUSHH_220614_Ivory_Saddle_40-66-ab_S2.raw", NativeID:"controllerType=0 controllerNumber=1 scan=6066"
GSPGERGEVGPAGPN	3|Oxidation|15|Deamidated	13-PUSHH_220614_Ivory_Saddle_40-66-ab_S2.11156.11156.2 File:"13-PUSHH_220614_Ivory_Saddle_40-66-ab_S2.raw", NativeID:"controllerType=0 controllerNumber=1 scan=11156"
DGGPPGATGFPGAAGR	5|Oxidation|11|Oxidation	13-PUSHH_220614_Ivory_Saddle_40-66-ab_S2.23336.23336.2 File:"13-PUSHH_220614_Ivory_Saddle_40-66-ab_S2.raw", NativeID:"controllerType=0 controllerNumber=1 scan=23336"
RGIPGPVGAAGATGAR	4|Oxidation	13-PUSHH_220614_Ivory_Saddle_40-66-ab_S2.13827.13827.3 File:"13-PUSHH_220614_Ivory_Saddle_40-66-ab_S2.raw", NativeID:"controllerType=0 controllerNumber=1 scan=13827"
GDGGPPGATGFPGAAGR	12|Oxidation	13-PUSHH_220614_Ivory_Saddle_40-66-ab_S2.20562.20562.2 File:"13-PUSHH_220614_Ivory_Saddle_40-66-ab_S2.raw", NativeID:"controllerType=0 controllerNumber=1 scan=20562"
GSPGERGEVGPAGPNGF	3|Oxidation|15|Deamidated	13-PUSHH_220614_Ivory_Saddle_40-66-ab_S2.24687.24687.2 File:"13-PUSHH_220614_Ivory_Saddle_40-66-ab_S2.raw", NativeID:"controllerType=0 controllerNumber=1 scan=24687"
SRGDGGPPGATGFPGAAGR	8|Oxidation|14|Oxidation	13-PUSHH_220614_Ivory_Saddle_40-66-ab_S2.19130.19130.2 File:"13-PUSHH_220614_Ivory_Saddle_40-66-ab_S2.raw", NativeID:"controllerType=0 controllerNumber=1 scan=19130"
GSPGERGEVGPAGPNGFAG	3|Oxidation	13-PUSHH_220614_Ivory_Saddle_40-66-ab_S2.22155.22155.2 File:"13-PUSHH_220614_Ivory_Saddle_40-66-ab_S2.raw", NativeID:"controllerType=0 controllerNumber=1 scan=22155"
~GSDGSVGPVGPAGPLGSAGPPG	21|Oxidation	13-PUSHH_220614_Ivory_Saddle_40-66-ab_S2.38061.38061.2 File:"13-PUSHH_220614_Ivory_Saddle_40-66-ab_S2.raw", NativeID:"controllerType=0 controllerNumber=1 scan=38061"
GSPGERGEVGPAGPNGFAGPA	3|Oxidation|15|Deamidated	13-PUSHH_220614_Ivory_Saddle_40-66-ab_S2.27601.27601.2 File:"13-PUSHH_220614_Ivory_Saddle_40-66-ab_S2.raw", NativeID:"controllerType=0 controllerNumber=1 scan=27601"
GSPGERGEVGPAGPNGFAGPAG	3|Oxidation|15|Deamidated	13-PUSHH_220614_Ivory_Saddle_40-66-ab_S2.27531.27531.2 File:"13-PUSHH_220614_Ivory_Saddle_40-66-ab_S2.raw", NativeID:"controllerType=0 controllerNumber=1 scan=27531"
GSPGERGEVGPAGPNGFAGPAGA	3|Oxidation|15|Deamidated	13-PUSHH_220614_Ivory_Saddle_40-66-ab_S2.28980.28980.2 File:"13-PUSHH_220614_Ivory_Saddle_40-66-ab_S2.raw", NativeID:"controllerType=0 controllerNumber=1 scan=28980"
GSPGERGEVGPAGPNGFAGPAGAAG	3|Oxidation|15|Deamidated	13-PUSHH_220614_Ivory_Saddle_40-66-ab_S2.29021.29021.2 File:"13-PUSHH_220614_Ivory_Saddle_40-66-ab_S2.raw", NativeID:"controllerType=0 controllerNumber=1 scan=29021"
GSPGERGEVGPAGPNGFAGPAGAAGQPGAK	11|Oxidation|15|Deamidated|27|Oxidation	13-PUSHH_220614_Ivory_Saddle_40-66-ab_S2.22262.22262.3 File:"13-PUSHH_220614_Ivory_Saddle_40-66-ab_S2.raw", NativeID:"controllerType=0 controllerNumber=1 scan=22262"
*GPPGASGVPGPQGFQGPPGEPGEPGQTGPAGAR	2|Oxidation|12|Deamidated|15|Deamidated|21|Oxidation|24|Oxidation|26|Deamidated	13-PUSHH_220614_Ivory_Saddle_40-66-ab_S2.24309.24309.3 File:"13-PUSHH_220614_Ivory_Saddle_40-66-ab_S2.raw", NativeID:"controllerType=0 controllerNumber=1 scan=24309"
XP_060161663.1 collagen alpha-1(II) chain isoform X1 [Globicephala melas]
~PQGLAGQR		13-PUSHH_220614_Ivory_Saddle_40-66-ab_S2.6144.6144.2 File:"13-PUSHH_220614_Ivory_Saddle_40-66-ab_S2.raw", NativeID:"controllerType=0 controllerNumber=1 scan=6144"
TGFPGAAGR	4|Oxidation	13-PUSHH_220614_Ivory_Saddle_40-66-ab_S2.10197.10197.2 File:"13-PUSHH_220614_Ivory_Saddle_40-66-ab_S2.raw", NativeID:"controllerType=0 controllerNumber=1 scan=10197"
~GPQGPSGAPGP		13-PUSHH_220614_Ivory_Saddle_40-66-ab_S2.13423.13423.2 File:"13-PUSHH_220614_Ivory_Saddle_40-66-ab_S2.raw", NativeID:"controllerType=0 controllerNumber=1 scan=13423"
~PGPQGLAGQR		13-PUSHH_220614_Ivory_Saddle_40-66-ab_S2.10175.10175.2 File:"13-PUSHH_220614_Ivory_Saddle_40-66-ab_S2.raw", NativeID:"controllerType=0 controllerNumber=1 scan=10175"
GLTGPIGPPGPAGA	9|Oxidation	13-PUSHH_220614_Ivory_Saddle_40-66-ab_S2.36444.36444.2 File:"13-PUSHH_220614_Ivory_Saddle_40-66-ab_S2.raw", NativeID:"controllerType=0 controllerNumber=1 scan=36444"
GPPGATGFPGAAGR	3|Oxidation|9|Oxidation	13-PUSHH_220614_Ivory_Saddle_40-66-ab_S2.15077.15077.2 File:"13-PUSHH_220614_Ivory_Saddle_40-66-ab_S2.raw", NativeID:"controllerType=0 controllerNumber=1 scan=15077"
GFPGLPGPSGEPGK	3|Oxidation|6|Oxidation	13-PUSHH_220614_Ivory_Saddle_40-66-ab_S2.26961.26961.2 File:"13-PUSHH_220614_Ivory_Saddle_40-66-ab_S2.raw", NativeID:"controllerType=0 controllerNumber=1 scan=26961"
XP_030695607.1 collagen alpha-1(I) chain [Globicephala melas]
PQGIAGQR		13-PUSHH_220614_Ivory_Saddle_40-66-ab_S2.6144.6144.2 File:"13-PUSHH_220614_Ivory_Saddle_40-66-ab_S2.raw", NativeID:"controllerType=0 controllerNumber=1 scan=6144"
TGFPGAAGR	4|Oxidation	13-PUSHH_220614_Ivory_Saddle_40-66-ab_S2.10197.10197.2 File:"13-PUSHH_220614_Ivory_Saddle_40-66-ab_S2.raw", NativeID:"controllerType=0 controllerNumber=1 scan=10197"
GFSGLDGAK		13-PUSHH_220614_Ivory_Saddle_40-66-ab_S2.16487.16487.2 File:"13-PUSHH_220614_Ivory_Saddle_40-66-ab_S2.raw", NativeID:"controllerType=0 controllerNumber=1 scan=16487"
SGASGPAGPR		13-PUSHH_220614_Ivory_Saddle_40-66-ab_S2.4362.4362.2 File:"13-PUSHH_220614_Ivory_Saddle_40-66-ab_S2.raw", NativeID:"controllerType=0 controllerNumber=1 scan=4362"
PGAPGPAGAR	4|Oxidation	13-PUSHH_220614_Ivory_Saddle_40-66-ab_S2.5242.5242.2 File:"13-PUSHH_220614_Ivory_Saddle_40-66-ab_S2.raw", NativeID:"controllerType=0 controllerNumber=1 scan=5242"
SGPAGPTGAR		13-PUSHH_220614_Ivory_Saddle_40-66-ab_S2.5103.5103.2 File:"13-PUSHH_220614_Ivory_Saddle_40-66-ab_S2.raw", NativeID:"controllerType=0 controllerNumber=1 scan=5103"
GSEGPQGVR		13-PUSHH_220614_Ivory_Saddle_40-66-ab_S2.5586.5586.2 File:"13-PUSHH_220614_Ivory_Saddle_40-66-ab_S2.raw", NativeID:"controllerType=0 controllerNumber=1 scan=5586"
GPSGPQGPSGP		13-PUSHH_220614_Ivory_Saddle_40-66-ab_S2.13423.13423.2 File:"13-PUSHH_220614_Ivory_Saddle_40-66-ab_S2.raw", NativeID:"controllerType=0 controllerNumber=1 scan=13423"
GVVGLPGQRG	6|Oxidation|8|Deamidated	13-PUSHH_220614_Ivory_Saddle_40-66-ab_S2.17016.17016.2 File:"13-PUSHH_220614_Ivory_Saddle_40-66-ab_S2.raw", NativeID:"controllerType=0 controllerNumber=1 scan=17016"
PGASGPMGPR	1|Oxidation|7|Oxidation	13-PUSHH_220614_Ivory_Saddle_40-66-ab_S2.4864.4864.2 File:"13-PUSHH_220614_Ivory_Saddle_40-66-ab_S2.raw", NativeID:"controllerType=0 controllerNumber=1 scan=4864"
PSGPAGPTGAR		13-PUSHH_220614_Ivory_Saddle_40-66-ab_S2.6658.6658.2 File:"13-PUSHH_220614_Ivory_Saddle_40-66-ab_S2.raw", NativeID:"controllerType=0 controllerNumber=1 scan=6658"
PGPQGIAGQR		13-PUSHH_220614_Ivory_Saddle_40-66-ab_S2.10175.10175.2 File:"13-PUSHH_220614_Ivory_Saddle_40-66-ab_S2.raw", NativeID:"controllerType=0 controllerNumber=1 scan=10175"
PGAPGPVGPAGK	1|Oxidation	13-PUSHH_220614_Ivory_Saddle_40-66-ab_S2.10846.10846.2 File:"13-PUSHH_220614_Ivory_Saddle_40-66-ab_S2.raw", NativeID:"controllerType=0 controllerNumber=1 scan=10846"
PIGNVGAPGPK	10|Oxidation	13-PUSHH_220614_Ivory_Saddle_40-66-ab_S2.12027.12027.2 File:"13-PUSHH_220614_Ivory_Saddle_40-66-ab_S2.raw", NativeID:"controllerType=0 controllerNumber=1 scan=12027"
GFSGLDGAKGD		13-PUSHH_220614_Ivory_Saddle_40-66-ab_S2.18396.18396.2 File:"13-PUSHH_220614_Ivory_Saddle_40-66-ab_S2.raw", NativeID:"controllerType=0 controllerNumber=1 scan=18396"
GPSGPAGPTGAR		13-PUSHH_220614_Ivory_Saddle_40-66-ab_S2.7340.7340.2 File:"13-PUSHH_220614_Ivory_Saddle_40-66-ab_S2.raw", NativeID:"controllerType=0 controllerNumber=1 scan=7340"
GLTGSPGSPGPD	6|Oxidation	13-PUSHH_220614_Ivory_Saddle_40-66-ab_S2.17777.17777.2 File:"13-PUSHH_220614_Ivory_Saddle_40-66-ab_S2.raw", NativeID:"controllerType=0 controllerNumber=1 scan=17777"
VPGPMGPSGPR	5|Oxidation	13-PUSHH_220614_Ivory_Saddle_40-66-ab_S2.11660.11660.2 File:"13-PUSHH_220614_Ivory_Saddle_40-66-ab_S2.raw", NativeID:"controllerType=0 controllerNumber=1 scan=11660"
GPIGNVGAPGPK	11|Oxidation	13-PUSHH_220614_Ivory_Saddle_40-66-ab_S2.14538.14538.2 File:"13-PUSHH_220614_Ivory_Saddle_40-66-ab_S2.raw", NativeID:"controllerType=0 controllerNumber=1 scan=14538"
GADGAPGKDGVR		13-PUSHH_220614_Ivory_Saddle_40-66-ab_S2.4384.4384.2 File:"13-PUSHH_220614_Ivory_Saddle_40-66-ab_S2.raw", NativeID:"controllerType=0 controllerNumber=1 scan=4384"
GAAGLPGPKGDR	6|Oxidation	13-PUSHH_220614_Ivory_Saddle_40-66-ab_S2.7148.7148.2 File:"13-PUSHH_220614_Ivory_Saddle_40-66-ab_S2.raw", NativeID:"controllerType=0 controllerNumber=1 scan=7148"
GQAGVMGFPGPK	6|Oxidation	13-PUSHH_220614_Ivory_Saddle_40-66-ab_S2.20110.20110.2 File:"13-PUSHH_220614_Ivory_Saddle_40-66-ab_S2.raw", NativeID:"controllerType=0 controllerNumber=1 scan=20110"
GLTGPIGPPGPAGA	9|Oxidation	13-PUSHH_220614_Ivory_Saddle_40-66-ab_S2.36444.36444.2 File:"13-PUSHH_220614_Ivory_Saddle_40-66-ab_S2.raw", NativeID:"controllerType=0 controllerNumber=1 scan=36444"
SGPQGPSGPPGPK	10|Oxidation	13-PUSHH_220614_Ivory_Saddle_40-66-ab_S2.8228.8228.2 File:"13-PUSHH_220614_Ivory_Saddle_40-66-ab_S2.raw", NativeID:"controllerType=0 controllerNumber=1 scan=8228"
TGDAGPAGPPGPPG	10|Oxidation|13|Oxidation	13-PUSHH_220614_Ivory_Saddle_40-66-ab_S2.14211.14211.2 File:"13-PUSHH_220614_Ivory_Saddle_40-66-ab_S2.raw", NativeID:"controllerType=0 controllerNumber=1 scan=14211"
GPSGPQGPSGPPGP	12|Oxidation	13-PUSHH_220614_Ivory_Saddle_40-66-ab_S2.17711.17711.2 File:"13-PUSHH_220614_Ivory_Saddle_40-66-ab_S2.raw", NativeID:"controllerType=0 controllerNumber=1 scan=17711"
PGIAGAPGFPGAR	1|Oxidation|7|Oxidation|10|Oxidation	13-PUSHH_220614_Ivory_Saddle_40-66-ab_S2.21733.21733.2 File:"13-PUSHH_220614_Ivory_Saddle_40-66-ab_S2.raw", NativeID:"controllerType=0 controllerNumber=1 scan=21733"
EGAPGAEGSPGRD	4|Oxidation|10|Oxidation	13-PUSHH_220614_Ivory_Saddle_40-66-ab_S2.3210.3210.2 File:"13-PUSHH_220614_Ivory_Saddle_40-66-ab_S2.raw", NativeID:"controllerType=0 controllerNumber=1 scan=3210"
GQAGVMGFPGPKG	6|Oxidation|11|Oxidation	13-PUSHH_220614_Ivory_Saddle_40-66-ab_S2.17076.17076.2 File:"13-PUSHH_220614_Ivory_Saddle_40-66-ab_S2.raw", NativeID:"controllerType=0 controllerNumber=1 scan=17076"
GLTGSPGSPGPDGK	6|Oxidation	13-PUSHH_220614_Ivory_Saddle_40-66-ab_S2.10620.10620.2 File:"13-PUSHH_220614_Ivory_Saddle_40-66-ab_S2.raw", NativeID:"controllerType=0 controllerNumber=1 scan=10620"
GPPGATGFPGAAGR	3|Oxidation|9|Oxidation	13-PUSHH_220614_Ivory_Saddle_40-66-ab_S2.15077.15077.2 File:"13-PUSHH_220614_Ivory_Saddle_40-66-ab_S2.raw", NativeID:"controllerType=0 controllerNumber=1 scan=15077"
PGPAGLPGPPGER	1|Oxidation|7|Oxidation|10|Oxidation	13-PUSHH_220614_Ivory_Saddle_40-66-ab_S2.17550.17550.2 File:"13-PUSHH_220614_Ivory_Saddle_40-66-ab_S2.raw", NativeID:"controllerType=0 controllerNumber=1 scan=17550"
EQGPSGASGPAGPR		13-PUSHH_220614_Ivory_Saddle_40-66-ab_S2.8390.8390.2 File:"13-PUSHH_220614_Ivory_Saddle_40-66-ab_S2.raw", NativeID:"controllerType=0 controllerNumber=1 scan=8390"
TGDAGPAGPPGPPGP	10|Oxidation|13|Oxidation	13-PUSHH_220614_Ivory_Saddle_40-66-ab_S2.20146.20146.2 File:"13-PUSHH_220614_Ivory_Saddle_40-66-ab_S2.raw", NativeID:"controllerType=0 controllerNumber=1 scan=20146"
GSPGEAGRPGEAGL	3|Oxidation|9|Oxidation	13-PUSHH_220614_Ivory_Saddle_40-66-ab_S2.10618.10618.2 File:"13-PUSHH_220614_Ivory_Saddle_40-66-ab_S2.raw", NativeID:"controllerType=0 controllerNumber=1 scan=10618"
VGPPGPSGNAGPPGP	4|Oxidation|13|Oxidation	13-PUSHH_220614_Ivory_Saddle_40-66-ab_S2.20374.20374.2 File:"13-PUSHH_220614_Ivory_Saddle_40-66-ab_S2.raw", NativeID:"controllerType=0 controllerNumber=1 scan=20374"
AGPPGATGFPGAAGR	4|Oxidation|10|Oxidation	13-PUSHH_220614_Ivory_Saddle_40-66-ab_S2.16801.16801.2 File:"13-PUSHH_220614_Ivory_Saddle_40-66-ab_S2.raw", NativeID:"controllerType=0 controllerNumber=1 scan=16801"
PGENGAPGQMGPR	1|Oxidation|4|Deamidated|7|Oxidation|10|Oxidation	13-PUSHH_220614_Ivory_Saddle_40-66-ab_S2.4583.4583.2 File:"13-PUSHH_220614_Ivory_Saddle_40-66-ab_S2.raw", NativeID:"controllerType=0 controllerNumber=1 scan=4583"
GEQGPSGASGPAGPR	3|Deamidated	13-PUSHH_220614_Ivory_Saddle_40-66-ab_S2.9494.9494.2 File:"13-PUSHH_220614_Ivory_Saddle_40-66-ab_S2.raw", NativeID:"controllerType=0 controllerNumber=1 scan=9494"
GFPGLPGPSGEPGK	3|Oxidation|6|Oxidation	13-PUSHH_220614_Ivory_Saddle_40-66-ab_S2.26961.26961.2 File:"13-PUSHH_220614_Ivory_Saddle_40-66-ab_S2.raw", NativeID:"controllerType=0 controllerNumber=1 scan=26961"
GPSGPQGPSGPPGPK	12|Oxidation	13-PUSHH_220614_Ivory_Saddle_40-66-ab_S2.10315.10315.2 File:"13-PUSHH_220614_Ivory_Saddle_40-66-ab_S2.raw", NativeID:"controllerType=0 controllerNumber=1 scan=10315"
GPPGPIGNVGAPGPK	3|Oxidation|14|Oxidation	13-PUSHH_220614_Ivory_Saddle_40-66-ab_S2.18353.18353.2 File:"13-PUSHH_220614_Ivory_Saddle_40-66-ab_S2.raw", NativeID:"controllerType=0 controllerNumber=1 scan=18353"
EPGEPGASGPMGPR	2|Oxidation|5|Oxidation|11|Oxidation	13-PUSHH_220614_Ivory_Saddle_40-66-ab_S2.7606.7606.2 File:"13-PUSHH_220614_Ivory_Saddle_40-66-ab_S2.raw", NativeID:"controllerType=0 controllerNumber=1 scan=7606"
TGDAGPAGPPGPPGPP	10|Oxidation|13|Oxidation|16|Oxidation	13-PUSHH_220614_Ivory_Saddle_40-66-ab_S2.19427.19427.2 File:"13-PUSHH_220614_Ivory_Saddle_40-66-ab_S2.raw", NativeID:"controllerType=0 controllerNumber=1 scan=19427"
GPSGPQGPSGPPGPKG	14|Oxidation	13-PUSHH_220614_Ivory_Saddle_40-66-ab_S2.10389.10389.2 File:"13-PUSHH_220614_Ivory_Saddle_40-66-ab_S2.raw", NativeID:"controllerType=0 controllerNumber=1 scan=10389"
SAGPPGATGFPGAAGR	5|Oxidation|11|Oxidation	13-PUSHH_220614_Ivory_Saddle_40-66-ab_S2.17255.17255.2 File:"13-PUSHH_220614_Ivory_Saddle_40-66-ab_S2.raw", NativeID:"controllerType=0 controllerNumber=1 scan=17255"
SPGENGAPGQMGPR	2|Oxidation|5|Deamidated|11|Oxidation|13|Oxidation	13-PUSHH_220614_Ivory_Saddle_40-66-ab_S2.4993.4993.2 File:"13-PUSHH_220614_Ivory_Saddle_40-66-ab_S2.raw", NativeID:"controllerType=0 controllerNumber=1 scan=4993"
TGISVPGPMGPSGPR	9|Oxidation	13-PUSHH_220614_Ivory_Saddle_40-66-ab_S2.25261.25261.2 File:"13-PUSHH_220614_Ivory_Saddle_40-66-ab_S2.raw", NativeID:"controllerType=0 controllerNumber=1 scan=25261"
GEPGPAGLPGPPGER	3|Oxidation|9|Oxidation|12|Oxidation	13-PUSHH_220614_Ivory_Saddle_40-66-ab_S2.17602.17602.2 File:"13-PUSHH_220614_Ivory_Saddle_40-66-ab_S2.raw", NativeID:"controllerType=0 controllerNumber=1 scan=17602"
PGEQGPSGASGPAGPR	1|Oxidation	13-PUSHH_220614_Ivory_Saddle_40-66-ab_S2.9156.9156.2 File:"13-PUSHH_220614_Ivory_Saddle_40-66-ab_S2.raw", NativeID:"controllerType=0 controllerNumber=1 scan=9156"
GSAGPPGATGFPGAAGR	12|Oxidation	13-PUSHH_220614_Ivory_Saddle_40-66-ab_S2.19823.19823.2 File:"13-PUSHH_220614_Ivory_Saddle_40-66-ab_S2.raw", NativeID:"controllerType=0 controllerNumber=1 scan=19823"
TGDAGPAGPPGPPGPPG	10|Oxidation|13|Oxidation|16|Oxidation	13-PUSHH_220614_Ivory_Saddle_40-66-ab_S2.18507.18507.2 File:"13-PUSHH_220614_Ivory_Saddle_40-66-ab_S2.raw", NativeID:"controllerType=0 controllerNumber=1 scan=18507"
GLNGLPGPIGPPGPR	3|Deamidated|6|Oxidation|12|Oxidation|14|Oxidation	13-PUSHH_220614_Ivory_Saddle_40-66-ab_S2.31868.31868.2 File:"13-PUSHH_220614_Ivory_Saddle_40-66-ab_S2.raw", NativeID:"controllerType=0 controllerNumber=1 scan=31868"
SGDRGETGPAGPAGPIG		13-PUSHH_220614_Ivory_Saddle_40-66-ab_S2.19803.19803.2 File:"13-PUSHH_220614_Ivory_Saddle_40-66-ab_S2.raw", NativeID:"controllerType=0 controllerNumber=1 scan=19803"
GPSGPQGPSGPPGPKGN	12|Oxidation	13-PUSHH_220614_Ivory_Saddle_40-66-ab_S2.10214.10214.2 File:"13-PUSHH_220614_Ivory_Saddle_40-66-ab_S2.raw", NativeID:"controllerType=0 controllerNumber=1 scan=10214"
SPGEQGPSGASGPAGPR	2|Oxidation	13-PUSHH_220614_Ivory_Saddle_40-66-ab_S2.9345.9345.2 File:"13-PUSHH_220614_Ivory_Saddle_40-66-ab_S2.raw", NativeID:"controllerType=0 controllerNumber=1 scan=9345"
TGDAGPAGPPGPPGPPGP	10|Oxidation|13|Oxidation|16|Oxidation	13-PUSHH_220614_Ivory_Saddle_40-66-ab_S2.23544.23544.2 File:"13-PUSHH_220614_Ivory_Saddle_40-66-ab_S2.raw", NativeID:"controllerType=0 controllerNumber=1 scan=23544"
EGAPGAEGSPGRDGSPG	4|Oxidation|10|Oxidation|16|Oxidation	13-PUSHH_220614_Ivory_Saddle_40-66-ab_S2.3340.3340.2 File:"13-PUSHH_220614_Ivory_Saddle_40-66-ab_S2.raw", NativeID:"controllerType=0 controllerNumber=1 scan=3340"
GEPGPAGLPGPPGERGG	3|Oxidation|9|Oxidation|12|Oxidation	13-PUSHH_220614_Ivory_Saddle_40-66-ab_S2.17237.17237.2 File:"13-PUSHH_220614_Ivory_Saddle_40-66-ab_S2.raw", NativeID:"controllerType=0 controllerNumber=1 scan=17237"
DGLNGLPGPIGPPGPR	4|Deamidated|7|Oxidation|13|Oxidation|15|Oxidation	13-PUSHH_220614_Ivory_Saddle_40-66-ab_S2.35884.35884.2 File:"13-PUSHH_220614_Ivory_Saddle_40-66-ab_S2.raw", NativeID:"controllerType=0 controllerNumber=1 scan=35884"
PGSPGENGAPGQMGPR	1|Oxidation|4|Oxidation|7|Deamidated|13|Oxidation|15|Oxidation	13-PUSHH_220614_Ivory_Saddle_40-66-ab_S2.5447.5447.2 File:"13-PUSHH_220614_Ivory_Saddle_40-66-ab_S2.raw", NativeID:"controllerType=0 controllerNumber=1 scan=5447"
GSPGEQGPSGASGPAGPR	3|Oxidation	13-PUSHH_220614_Ivory_Saddle_40-66-ab_S2.9434.9434.2 File:"13-PUSHH_220614_Ivory_Saddle_40-66-ab_S2.raw", NativeID:"controllerType=0 controllerNumber=1 scan=9434"
GANGAPGIAGAPGFPGAR	3|Deamidated|6|Oxidation|12|Oxidation|15|Oxidation	13-PUSHH_220614_Ivory_Saddle_40-66-ab_S2.26771.26771.2 File:"13-PUSHH_220614_Ivory_Saddle_40-66-ab_S2.raw", NativeID:"controllerType=0 controllerNumber=1 scan=26771"
GLTGPIGPPGPAGAPGDK	9|Oxidation|15|Oxidation	13-PUSHH_220614_Ivory_Saddle_40-66-ab_S2.25375.25375.2 File:"13-PUSHH_220614_Ivory_Saddle_40-66-ab_S2.raw", NativeID:"controllerType=0 controllerNumber=1 scan=25375"
TGDAGPAGPPGPPGPPGPP	10|Oxidation|13|Oxidation|16|Oxidation|19|Oxidation	13-PUSHH_220614_Ivory_Saddle_40-66-ab_S2.22607.22607.2 File:"13-PUSHH_220614_Ivory_Saddle_40-66-ab_S2.raw", NativeID:"controllerType=0 controllerNumber=1 scan=22607"
DGEAGAQGPPGPAGPAGER	10|Oxidation	13-PUSHH_220614_Ivory_Saddle_40-66-ab_S2.14882.14882.2 File:"13-PUSHH_220614_Ivory_Saddle_40-66-ab_S2.raw", NativeID:"controllerType=0 controllerNumber=1 scan=14882"
TGDAGPAGPPGPPGPPGPPG	10|Oxidation|13|Oxidation|16|Oxidation|19|Oxidation	13-PUSHH_220614_Ivory_Saddle_40-66-ab_S2.21774.21774.2 File:"13-PUSHH_220614_Ivory_Saddle_40-66-ab_S2.raw", NativeID:"controllerType=0 controllerNumber=1 scan=21774"
GSEGPQGVRGEPGPPGPAG	6|Deamidated|12|Oxidation|15|Oxidation	13-PUSHH_220614_Ivory_Saddle_40-66-ab_S2.15108.15108.2 File:"13-PUSHH_220614_Ivory_Saddle_40-66-ab_S2.raw", NativeID:"controllerType=0 controllerNumber=1 scan=15108"
GEPGSPGENGAPGQMGPR	3|Oxidation|6|Oxidation|12|Oxidation|15|Oxidation	13-PUSHH_220614_Ivory_Saddle_40-66-ab_S2.5827.5827.2 File:"13-PUSHH_220614_Ivory_Saddle_40-66-ab_S2.raw", NativeID:"controllerType=0 controllerNumber=1 scan=5827"
GPPGPMGPPGLAGPPGESGR	3|Oxidation|6|Oxidation|15|Oxidation	13-PUSHH_220614_Ivory_Saddle_40-66-ab_S2.23050.23050.2 File:"13-PUSHH_220614_Ivory_Saddle_40-66-ab_S2.raw", NativeID:"controllerType=0 controllerNumber=1 scan=23050"
GPPGSPGEQGPSGASGPAGPR	3|Oxidation|6|Oxidation	13-PUSHH_220614_Ivory_Saddle_40-66-ab_S2.11307.11307.2 File:"13-PUSHH_220614_Ivory_Saddle_40-66-ab_S2.raw", NativeID:"controllerType=0 controllerNumber=1 scan=11307"
GEPGPTGIQGPPGPAGEEGK	3|Oxidation|12|Oxidation	13-PUSHH_220614_Ivory_Saddle_40-66-ab_S2.19726.19726.2 File:"13-PUSHH_220614_Ivory_Saddle_40-66-ab_S2.raw", NativeID:"controllerType=0 controllerNumber=1 scan=19726"
GRTGDAGPAGPPGPPGPPGPPG	12|Oxidation|15|Oxidation|18|Oxidation|21|Oxidation	13-PUSHH_220614_Ivory_Saddle_40-66-ab_S2.15864.15864.2 File:"13-PUSHH_220614_Ivory_Saddle_40-66-ab_S2.raw", NativeID:"controllerType=0 controllerNumber=1 scan=15864"
TGDAGPAGPPGPPGPPGPPGPPS	10|Oxidation|13|Oxidation|16|Oxidation|19|Oxidation	13-PUSHH_220614_Ivory_Saddle_40-66-ab_S2.26940.26940.2 File:"13-PUSHH_220614_Ivory_Saddle_40-66-ab_S2.raw", NativeID:"controllerType=0 controllerNumber=1 scan=26940"
TGDAGPAGPPGPPGPPGPPGPPSG	10|Oxidation|13|Oxidation|16|Oxidation|19|Oxidation	13-PUSHH_220614_Ivory_Saddle_40-66-ab_S2.26773.26773.2 File:"13-PUSHH_220614_Ivory_Saddle_40-66-ab_S2.raw", NativeID:"controllerType=0 controllerNumber=1 scan=26773"
TGDAGPAGPPGPPGPPGPPGPPSGG	10|Oxidation|13|Oxidation|16|Oxidation|19|Oxidation	13-PUSHH_220614_Ivory_Saddle_40-66-ab_S2.26432.26432.2 File:"13-PUSHH_220614_Ivory_Saddle_40-66-ab_S2.raw", NativeID:"controllerType=0 controllerNumber=1 scan=26432"
GAPGDRGEPGPPGPAGFAGPPGAD	3|Oxidation|9|Oxidation|12|Oxidation|21|Oxidation	13-PUSHH_220614_Ivory_Saddle_40-66-ab_S2.25292.25292.2 File:"13-PUSHH_220614_Ivory_Saddle_40-66-ab_S2.raw", NativeID:"controllerType=0 controllerNumber=1 scan=25292"
GAPGDRGEPGPPGPAGFAGPPGADGQPGAK	3|Oxidation|9|Oxidation|12|Oxidation|21|Oxidation	13-PUSHH_220614_Ivory_Saddle_40-66-ab_S2.20486.20486.3 File:"13-PUSHH_220614_Ivory_Saddle_40-66-ab_S2.raw", NativeID:"controllerType=0 controllerNumber=1 scan=20486"
GFSGLQGPPGPPGSPGEQGPSGASGPAGPR	9|Oxidation|12|Oxidation|15|Oxidation|18|Deamidated	13-PUSHH_220614_Ivory_Saddle_40-66-ab_S2.29889.29889.3 File:"13-PUSHH_220614_Ivory_Saddle_40-66-ab_S2.raw", NativeID:"controllerType=0 controllerNumber=1 scan=29889"
GNQGAPGLQGMPGER	3|Deamidated|6|Oxidation|11|Oxidation|12|Oxidation	13-PUSHH_220614_Ivory_Saddle_40-66-ab_S2.16056.16056.2 File:"13-PUSHH_220614_Ivory_Saddle_40-66-ab_S2.raw", NativeID:"controllerType=0 controllerNumber=1 scan=16056"
XP_060158140.1 collagen alpha-2(V) chain [Globicephala melas]
GLTGNPGVQGPEGK	6|Oxidation	13-PUSHH_220614_Ivory_Saddle_40-66-ab_S2.13115.13115.2 File:"13-PUSHH_220614_Ivory_Saddle_40-66-ab_S2.raw", NativeID:"controllerType=0 controllerNumber=1 scan=13115"
GTQGPPGATGFPGSAGR	6|Oxidation|12|Oxidation	13-PUSHH_220614_Ivory_Saddle_40-66-ab_S2.15911.15911.2 File:"13-PUSHH_220614_Ivory_Saddle_40-66-ab_S2.raw", NativeID:"controllerType=0 controllerNumber=1 scan=15911"
XP_060008453.1 collagen alpha-2(V) chain [Lagenorhynchus albirostris]
GLTGNPGVQGPEGK	6|Oxidation	13-PUSHH_220614_Ivory_Saddle_40-66-ab_S2.13115.13115.2 File:"13-PUSHH_220614_Ivory_Saddle_40-66-ab_S2.raw", NativeID:"controllerType=0 controllerNumber=1 scan=13115"
GTQGPPGATGFPGSAGR	6|Oxidation|12|Oxidation	13-PUSHH_220614_Ivory_Saddle_40-66-ab_S2.15911.15911.2 File:"13-PUSHH_220614_Ivory_Saddle_40-66-ab_S2.raw", NativeID:"controllerType=0 controllerNumber=1 scan=15911"
XP_060023042.1 collagen alpha-1(II) chain [Lagenorhynchus albirostris]
~PQGLAGQR		13-PUSHH_220614_Ivory_Saddle_40-66-ab_S2.6144.6144.2 File:"13-PUSHH_220614_Ivory_Saddle_40-66-ab_S2.raw", NativeID:"controllerType=0 controllerNumber=1 scan=6144"
TGFPGAAGR	4|Oxidation	13-PUSHH_220614_Ivory_Saddle_40-66-ab_S2.10197.10197.2 File:"13-PUSHH_220614_Ivory_Saddle_40-66-ab_S2.raw", NativeID:"controllerType=0 controllerNumber=1 scan=10197"
~GPQGPSGAPGP		13-PUSHH_220614_Ivory_Saddle_40-66-ab_S2.13423.13423.2 File:"13-PUSHH_220614_Ivory_Saddle_40-66-ab_S2.raw", NativeID:"controllerType=0 controllerNumber=1 scan=13423"
~PGPQGLAGQR		13-PUSHH_220614_Ivory_Saddle_40-66-ab_S2.10175.10175.2 File:"13-PUSHH_220614_Ivory_Saddle_40-66-ab_S2.raw", NativeID:"controllerType=0 controllerNumber=1 scan=10175"
GLTGPIGPPGPAGA	9|Oxidation	13-PUSHH_220614_Ivory_Saddle_40-66-ab_S2.36444.36444.2 File:"13-PUSHH_220614_Ivory_Saddle_40-66-ab_S2.raw", NativeID:"controllerType=0 controllerNumber=1 scan=36444"
GPPGATGFPGAAGR	3|Oxidation|9|Oxidation	13-PUSHH_220614_Ivory_Saddle_40-66-ab_S2.15077.15077.2 File:"13-PUSHH_220614_Ivory_Saddle_40-66-ab_S2.raw", NativeID:"controllerType=0 controllerNumber=1 scan=15077"
GFPGLPGPSGEPGK	3|Oxidation|6|Oxidation	13-PUSHH_220614_Ivory_Saddle_40-66-ab_S2.26961.26961.2 File:"13-PUSHH_220614_Ivory_Saddle_40-66-ab_S2.raw", NativeID:"controllerType=0 controllerNumber=1 scan=26961"
XP_059991652.1 collagen alpha-1(I) chain [Lagenorhynchus albirostris]
PQGIAGQR		13-PUSHH_220614_Ivory_Saddle_40-66-ab_S2.6144.6144.2 File:"13-PUSHH_220614_Ivory_Saddle_40-66-ab_S2.raw", NativeID:"controllerType=0 controllerNumber=1 scan=6144"
TGFPGAAGR	4|Oxidation	13-PUSHH_220614_Ivory_Saddle_40-66-ab_S2.10197.10197.2 File:"13-PUSHH_220614_Ivory_Saddle_40-66-ab_S2.raw", NativeID:"controllerType=0 controllerNumber=1 scan=10197"
GFSGLDGAK		13-PUSHH_220614_Ivory_Saddle_40-66-ab_S2.16487.16487.2 File:"13-PUSHH_220614_Ivory_Saddle_40-66-ab_S2.raw", NativeID:"controllerType=0 controllerNumber=1 scan=16487"
SGASGPAGPR		13-PUSHH_220614_Ivory_Saddle_40-66-ab_S2.4362.4362.2 File:"13-PUSHH_220614_Ivory_Saddle_40-66-ab_S2.raw", NativeID:"controllerType=0 controllerNumber=1 scan=4362"
PGAPGPAGAR	4|Oxidation	13-PUSHH_220614_Ivory_Saddle_40-66-ab_S2.5242.5242.2 File:"13-PUSHH_220614_Ivory_Saddle_40-66-ab_S2.raw", NativeID:"controllerType=0 controllerNumber=1 scan=5242"
SGPAGPTGAR		13-PUSHH_220614_Ivory_Saddle_40-66-ab_S2.5103.5103.2 File:"13-PUSHH_220614_Ivory_Saddle_40-66-ab_S2.raw", NativeID:"controllerType=0 controllerNumber=1 scan=5103"
GSEGPQGVR		13-PUSHH_220614_Ivory_Saddle_40-66-ab_S2.5586.5586.2 File:"13-PUSHH_220614_Ivory_Saddle_40-66-ab_S2.raw", NativeID:"controllerType=0 controllerNumber=1 scan=5586"
GPSGPQGPSGP		13-PUSHH_220614_Ivory_Saddle_40-66-ab_S2.13423.13423.2 File:"13-PUSHH_220614_Ivory_Saddle_40-66-ab_S2.raw", NativeID:"controllerType=0 controllerNumber=1 scan=13423"
GVVGLPGQRG	6|Oxidation|8|Deamidated	13-PUSHH_220614_Ivory_Saddle_40-66-ab_S2.17016.17016.2 File:"13-PUSHH_220614_Ivory_Saddle_40-66-ab_S2.raw", NativeID:"controllerType=0 controllerNumber=1 scan=17016"
PGASGPMGPR	1|Oxidation|7|Oxidation	13-PUSHH_220614_Ivory_Saddle_40-66-ab_S2.4864.4864.2 File:"13-PUSHH_220614_Ivory_Saddle_40-66-ab_S2.raw", NativeID:"controllerType=0 controllerNumber=1 scan=4864"
PSGPAGPTGAR		13-PUSHH_220614_Ivory_Saddle_40-66-ab_S2.6658.6658.2 File:"13-PUSHH_220614_Ivory_Saddle_40-66-ab_S2.raw", NativeID:"controllerType=0 controllerNumber=1 scan=6658"
PGPQGIAGQR		13-PUSHH_220614_Ivory_Saddle_40-66-ab_S2.10175.10175.2 File:"13-PUSHH_220614_Ivory_Saddle_40-66-ab_S2.raw", NativeID:"controllerType=0 controllerNumber=1 scan=10175"
PGAPGPVGPAGK	1|Oxidation	13-PUSHH_220614_Ivory_Saddle_40-66-ab_S2.10846.10846.2 File:"13-PUSHH_220614_Ivory_Saddle_40-66-ab_S2.raw", NativeID:"controllerType=0 controllerNumber=1 scan=10846"
PIGNVGAPGPK	10|Oxidation	13-PUSHH_220614_Ivory_Saddle_40-66-ab_S2.12027.12027.2 File:"13-PUSHH_220614_Ivory_Saddle_40-66-ab_S2.raw", NativeID:"controllerType=0 controllerNumber=1 scan=12027"
GFSGLDGAKGD		13-PUSHH_220614_Ivory_Saddle_40-66-ab_S2.18396.18396.2 File:"13-PUSHH_220614_Ivory_Saddle_40-66-ab_S2.raw", NativeID:"controllerType=0 controllerNumber=1 scan=18396"
GPSGPAGPTGAR		13-PUSHH_220614_Ivory_Saddle_40-66-ab_S2.7340.7340.2 File:"13-PUSHH_220614_Ivory_Saddle_40-66-ab_S2.raw", NativeID:"controllerType=0 controllerNumber=1 scan=7340"
GLTGSPGSPGPD	6|Oxidation	13-PUSHH_220614_Ivory_Saddle_40-66-ab_S2.17777.17777.2 File:"13-PUSHH_220614_Ivory_Saddle_40-66-ab_S2.raw", NativeID:"controllerType=0 controllerNumber=1 scan=17777"
VPGPMGPSGPR	5|Oxidation	13-PUSHH_220614_Ivory_Saddle_40-66-ab_S2.11660.11660.2 File:"13-PUSHH_220614_Ivory_Saddle_40-66-ab_S2.raw", NativeID:"controllerType=0 controllerNumber=1 scan=11660"
GPIGNVGAPGPK	11|Oxidation	13-PUSHH_220614_Ivory_Saddle_40-66-ab_S2.14538.14538.2 File:"13-PUSHH_220614_Ivory_Saddle_40-66-ab_S2.raw", NativeID:"controllerType=0 controllerNumber=1 scan=14538"
GADGAPGKDGVR		13-PUSHH_220614_Ivory_Saddle_40-66-ab_S2.4384.4384.2 File:"13-PUSHH_220614_Ivory_Saddle_40-66-ab_S2.raw", NativeID:"controllerType=0 controllerNumber=1 scan=4384"
GAAGLPGPKGDR	6|Oxidation	13-PUSHH_220614_Ivory_Saddle_40-66-ab_S2.7148.7148.2 File:"13-PUSHH_220614_Ivory_Saddle_40-66-ab_S2.raw", NativeID:"controllerType=0 controllerNumber=1 scan=7148"
GQAGVMGFPGPK	6|Oxidation	13-PUSHH_220614_Ivory_Saddle_40-66-ab_S2.20110.20110.2 File:"13-PUSHH_220614_Ivory_Saddle_40-66-ab_S2.raw", NativeID:"controllerType=0 controllerNumber=1 scan=20110"
GLTGPIGPPGPAGA	9|Oxidation	13-PUSHH_220614_Ivory_Saddle_40-66-ab_S2.36444.36444.2 File:"13-PUSHH_220614_Ivory_Saddle_40-66-ab_S2.raw", NativeID:"controllerType=0 controllerNumber=1 scan=36444"
SGPQGPSGPPGPK	10|Oxidation	13-PUSHH_220614_Ivory_Saddle_40-66-ab_S2.8228.8228.2 File:"13-PUSHH_220614_Ivory_Saddle_40-66-ab_S2.raw", NativeID:"controllerType=0 controllerNumber=1 scan=8228"
TGDAGPAGPPGPPG	10|Oxidation|13|Oxidation	13-PUSHH_220614_Ivory_Saddle_40-66-ab_S2.14211.14211.2 File:"13-PUSHH_220614_Ivory_Saddle_40-66-ab_S2.raw", NativeID:"controllerType=0 controllerNumber=1 scan=14211"
GPSGPQGPSGPPGP	12|Oxidation	13-PUSHH_220614_Ivory_Saddle_40-66-ab_S2.17711.17711.2 File:"13-PUSHH_220614_Ivory_Saddle_40-66-ab_S2.raw", NativeID:"controllerType=0 controllerNumber=1 scan=17711"
PGIAGAPGFPGAR	1|Oxidation|7|Oxidation|10|Oxidation	13-PUSHH_220614_Ivory_Saddle_40-66-ab_S2.21733.21733.2 File:"13-PUSHH_220614_Ivory_Saddle_40-66-ab_S2.raw", NativeID:"controllerType=0 controllerNumber=1 scan=21733"
EGAPGAEGSPGRD	4|Oxidation|10|Oxidation	13-PUSHH_220614_Ivory_Saddle_40-66-ab_S2.3210.3210.2 File:"13-PUSHH_220614_Ivory_Saddle_40-66-ab_S2.raw", NativeID:"controllerType=0 controllerNumber=1 scan=3210"
GQAGVMGFPGPKG	6|Oxidation|11|Oxidation	13-PUSHH_220614_Ivory_Saddle_40-66-ab_S2.17076.17076.2 File:"13-PUSHH_220614_Ivory_Saddle_40-66-ab_S2.raw", NativeID:"controllerType=0 controllerNumber=1 scan=17076"
GLTGSPGSPGPDGK	6|Oxidation	13-PUSHH_220614_Ivory_Saddle_40-66-ab_S2.10620.10620.2 File:"13-PUSHH_220614_Ivory_Saddle_40-66-ab_S2.raw", NativeID:"controllerType=0 controllerNumber=1 scan=10620"
GPPGATGFPGAAGR	3|Oxidation|9|Oxidation	13-PUSHH_220614_Ivory_Saddle_40-66-ab_S2.15077.15077.2 File:"13-PUSHH_220614_Ivory_Saddle_40-66-ab_S2.raw", NativeID:"controllerType=0 controllerNumber=1 scan=15077"
PGPAGLPGPPGER	1|Oxidation|7|Oxidation|10|Oxidation	13-PUSHH_220614_Ivory_Saddle_40-66-ab_S2.17550.17550.2 File:"13-PUSHH_220614_Ivory_Saddle_40-66-ab_S2.raw", NativeID:"controllerType=0 controllerNumber=1 scan=17550"
EQGPSGASGPAGPR		13-PUSHH_220614_Ivory_Saddle_40-66-ab_S2.8390.8390.2 File:"13-PUSHH_220614_Ivory_Saddle_40-66-ab_S2.raw", NativeID:"controllerType=0 controllerNumber=1 scan=8390"
TGDAGPAGPPGPPGP	10|Oxidation|13|Oxidation	13-PUSHH_220614_Ivory_Saddle_40-66-ab_S2.20146.20146.2 File:"13-PUSHH_220614_Ivory_Saddle_40-66-ab_S2.raw", NativeID:"controllerType=0 controllerNumber=1 scan=20146"
GSPGEAGRPGEAGL	3|Oxidation|9|Oxidation	13-PUSHH_220614_Ivory_Saddle_40-66-ab_S2.10618.10618.2 File:"13-PUSHH_220614_Ivory_Saddle_40-66-ab_S2.raw", NativeID:"controllerType=0 controllerNumber=1 scan=10618"
VGPPGPSGNAGPPGP	4|Oxidation|13|Oxidation	13-PUSHH_220614_Ivory_Saddle_40-66-ab_S2.20374.20374.2 File:"13-PUSHH_220614_Ivory_Saddle_40-66-ab_S2.raw", NativeID:"controllerType=0 controllerNumber=1 scan=20374"
AGPPGATGFPGAAGR	4|Oxidation|10|Oxidation	13-PUSHH_220614_Ivory_Saddle_40-66-ab_S2.16801.16801.2 File:"13-PUSHH_220614_Ivory_Saddle_40-66-ab_S2.raw", NativeID:"controllerType=0 controllerNumber=1 scan=16801"
PGENGAPGQMGPR	1|Oxidation|4|Deamidated|7|Oxidation|10|Oxidation	13-PUSHH_220614_Ivory_Saddle_40-66-ab_S2.4583.4583.2 File:"13-PUSHH_220614_Ivory_Saddle_40-66-ab_S2.raw", NativeID:"controllerType=0 controllerNumber=1 scan=4583"
GEQGPSGASGPAGPR	3|Deamidated	13-PUSHH_220614_Ivory_Saddle_40-66-ab_S2.9494.9494.2 File:"13-PUSHH_220614_Ivory_Saddle_40-66-ab_S2.raw", NativeID:"controllerType=0 controllerNumber=1 scan=9494"
GFPGLPGPSGEPGK	3|Oxidation|6|Oxidation	13-PUSHH_220614_Ivory_Saddle_40-66-ab_S2.26961.26961.2 File:"13-PUSHH_220614_Ivory_Saddle_40-66-ab_S2.raw", NativeID:"controllerType=0 controllerNumber=1 scan=26961"
GPSGPQGPSGPPGPK	12|Oxidation	13-PUSHH_220614_Ivory_Saddle_40-66-ab_S2.10315.10315.2 File:"13-PUSHH_220614_Ivory_Saddle_40-66-ab_S2.raw", NativeID:"controllerType=0 controllerNumber=1 scan=10315"
GPPGPIGNVGAPGPK	3|Oxidation|14|Oxidation	13-PUSHH_220614_Ivory_Saddle_40-66-ab_S2.18353.18353.2 File:"13-PUSHH_220614_Ivory_Saddle_40-66-ab_S2.raw", NativeID:"controllerType=0 controllerNumber=1 scan=18353"
EPGEPGASGPMGPR	2|Oxidation|5|Oxidation|11|Oxidation	13-PUSHH_220614_Ivory_Saddle_40-66-ab_S2.7606.7606.2 File:"13-PUSHH_220614_Ivory_Saddle_40-66-ab_S2.raw", NativeID:"controllerType=0 controllerNumber=1 scan=7606"
TGDAGPAGPPGPPGPP	10|Oxidation|13|Oxidation|16|Oxidation	13-PUSHH_220614_Ivory_Saddle_40-66-ab_S2.19427.19427.2 File:"13-PUSHH_220614_Ivory_Saddle_40-66-ab_S2.raw", NativeID:"controllerType=0 controllerNumber=1 scan=19427"
GPSGPQGPSGPPGPKG	14|Oxidation	13-PUSHH_220614_Ivory_Saddle_40-66-ab_S2.10389.10389.2 File:"13-PUSHH_220614_Ivory_Saddle_40-66-ab_S2.raw", NativeID:"controllerType=0 controllerNumber=1 scan=10389"
SAGPPGATGFPGAAGR	5|Oxidation|11|Oxidation	13-PUSHH_220614_Ivory_Saddle_40-66-ab_S2.17255.17255.2 File:"13-PUSHH_220614_Ivory_Saddle_40-66-ab_S2.raw", NativeID:"controllerType=0 controllerNumber=1 scan=17255"
SPGENGAPGQMGPR	2|Oxidation|5|Deamidated|11|Oxidation|13|Oxidation	13-PUSHH_220614_Ivory_Saddle_40-66-ab_S2.4993.4993.2 File:"13-PUSHH_220614_Ivory_Saddle_40-66-ab_S2.raw", NativeID:"controllerType=0 controllerNumber=1 scan=4993"
TGISVPGPMGPSGPR	9|Oxidation	13-PUSHH_220614_Ivory_Saddle_40-66-ab_S2.25261.25261.2 File:"13-PUSHH_220614_Ivory_Saddle_40-66-ab_S2.raw", NativeID:"controllerType=0 controllerNumber=1 scan=25261"
GEPGPAGLPGPPGER	3|Oxidation|9|Oxidation|12|Oxidation	13-PUSHH_220614_Ivory_Saddle_40-66-ab_S2.17602.17602.2 File:"13-PUSHH_220614_Ivory_Saddle_40-66-ab_S2.raw", NativeID:"controllerType=0 controllerNumber=1 scan=17602"
PGEQGPSGASGPAGPR	1|Oxidation	13-PUSHH_220614_Ivory_Saddle_40-66-ab_S2.9156.9156.2 File:"13-PUSHH_220614_Ivory_Saddle_40-66-ab_S2.raw", NativeID:"controllerType=0 controllerNumber=1 scan=9156"
GSAGPPGATGFPGAAGR	12|Oxidation	13-PUSHH_220614_Ivory_Saddle_40-66-ab_S2.19823.19823.2 File:"13-PUSHH_220614_Ivory_Saddle_40-66-ab_S2.raw", NativeID:"controllerType=0 controllerNumber=1 scan=19823"
TGDAGPAGPPGPPGPPG	10|Oxidation|13|Oxidation|16|Oxidation	13-PUSHH_220614_Ivory_Saddle_40-66-ab_S2.18507.18507.2 File:"13-PUSHH_220614_Ivory_Saddle_40-66-ab_S2.raw", NativeID:"controllerType=0 controllerNumber=1 scan=18507"
GLNGLPGPIGPPGPR	3|Deamidated|6|Oxidation|12|Oxidation|14|Oxidation	13-PUSHH_220614_Ivory_Saddle_40-66-ab_S2.31868.31868.2 File:"13-PUSHH_220614_Ivory_Saddle_40-66-ab_S2.raw", NativeID:"controllerType=0 controllerNumber=1 scan=31868"
SGDRGETGPAGPAGPIG		13-PUSHH_220614_Ivory_Saddle_40-66-ab_S2.19803.19803.2 File:"13-PUSHH_220614_Ivory_Saddle_40-66-ab_S2.raw", NativeID:"controllerType=0 controllerNumber=1 scan=19803"
GPSGPQGPSGPPGPKGN	12|Oxidation	13-PUSHH_220614_Ivory_Saddle_40-66-ab_S2.10214.10214.2 File:"13-PUSHH_220614_Ivory_Saddle_40-66-ab_S2.raw", NativeID:"controllerType=0 controllerNumber=1 scan=10214"
SPGEQGPSGASGPAGPR	2|Oxidation	13-PUSHH_220614_Ivory_Saddle_40-66-ab_S2.9345.9345.2 File:"13-PUSHH_220614_Ivory_Saddle_40-66-ab_S2.raw", NativeID:"controllerType=0 controllerNumber=1 scan=9345"
TGDAGPAGPPGPPGPPGP	10|Oxidation|13|Oxidation|16|Oxidation	13-PUSHH_220614_Ivory_Saddle_40-66-ab_S2.23544.23544.2 File:"13-PUSHH_220614_Ivory_Saddle_40-66-ab_S2.raw", NativeID:"controllerType=0 controllerNumber=1 scan=23544"
EGAPGAEGSPGRDGSPG	4|Oxidation|10|Oxidation|16|Oxidation	13-PUSHH_220614_Ivory_Saddle_40-66-ab_S2.3340.3340.2 File:"13-PUSHH_220614_Ivory_Saddle_40-66-ab_S2.raw", NativeID:"controllerType=0 controllerNumber=1 scan=3340"
GEPGPAGLPGPPGERGG	3|Oxidation|9|Oxidation|12|Oxidation	13-PUSHH_220614_Ivory_Saddle_40-66-ab_S2.17237.17237.2 File:"13-PUSHH_220614_Ivory_Saddle_40-66-ab_S2.raw", NativeID:"controllerType=0 controllerNumber=1 scan=17237"
DGLNGLPGPIGPPGPR	4|Deamidated|7|Oxidation|13|Oxidation|15|Oxidation	13-PUSHH_220614_Ivory_Saddle_40-66-ab_S2.35884.35884.2 File:"13-PUSHH_220614_Ivory_Saddle_40-66-ab_S2.raw", NativeID:"controllerType=0 controllerNumber=1 scan=35884"
PGSPGENGAPGQMGPR	1|Oxidation|4|Oxidation|7|Deamidated|13|Oxidation|15|Oxidation	13-PUSHH_220614_Ivory_Saddle_40-66-ab_S2.5447.5447.2 File:"13-PUSHH_220614_Ivory_Saddle_40-66-ab_S2.raw", NativeID:"controllerType=0 controllerNumber=1 scan=5447"
GSPGEQGPSGASGPAGPR	3|Oxidation	13-PUSHH_220614_Ivory_Saddle_40-66-ab_S2.9434.9434.2 File:"13-PUSHH_220614_Ivory_Saddle_40-66-ab_S2.raw", NativeID:"controllerType=0 controllerNumber=1 scan=9434"
GANGAPGIAGAPGFPGAR	3|Deamidated|6|Oxidation|12|Oxidation|15|Oxidation	13-PUSHH_220614_Ivory_Saddle_40-66-ab_S2.26771.26771.2 File:"13-PUSHH_220614_Ivory_Saddle_40-66-ab_S2.raw", NativeID:"controllerType=0 controllerNumber=1 scan=26771"
GLTGPIGPPGPAGAPGDK	9|Oxidation|15|Oxidation	13-PUSHH_220614_Ivory_Saddle_40-66-ab_S2.25375.25375.2 File:"13-PUSHH_220614_Ivory_Saddle_40-66-ab_S2.raw", NativeID:"controllerType=0 controllerNumber=1 scan=25375"
TGDAGPAGPPGPPGPPGPP	10|Oxidation|13|Oxidation|16|Oxidation|19|Oxidation	13-PUSHH_220614_Ivory_Saddle_40-66-ab_S2.22607.22607.2 File:"13-PUSHH_220614_Ivory_Saddle_40-66-ab_S2.raw", NativeID:"controllerType=0 controllerNumber=1 scan=22607"
DGEAGAQGPPGPAGPAGER	10|Oxidation	13-PUSHH_220614_Ivory_Saddle_40-66-ab_S2.14882.14882.2 File:"13-PUSHH_220614_Ivory_Saddle_40-66-ab_S2.raw", NativeID:"controllerType=0 controllerNumber=1 scan=14882"
TGDAGPAGPPGPPGPPGPPG	10|Oxidation|13|Oxidation|16|Oxidation|19|Oxidation	13-PUSHH_220614_Ivory_Saddle_40-66-ab_S2.21774.21774.2 File:"13-PUSHH_220614_Ivory_Saddle_40-66-ab_S2.raw", NativeID:"controllerType=0 controllerNumber=1 scan=21774"
GSEGPQGVRGEPGPPGPAG	6|Deamidated|12|Oxidation|15|Oxidation	13-PUSHH_220614_Ivory_Saddle_40-66-ab_S2.15108.15108.2 File:"13-PUSHH_220614_Ivory_Saddle_40-66-ab_S2.raw", NativeID:"controllerType=0 controllerNumber=1 scan=15108"
GEPGSPGENGAPGQMGPR	3|Oxidation|6|Oxidation|12|Oxidation|15|Oxidation	13-PUSHH_220614_Ivory_Saddle_40-66-ab_S2.5827.5827.2 File:"13-PUSHH_220614_Ivory_Saddle_40-66-ab_S2.raw", NativeID:"controllerType=0 controllerNumber=1 scan=5827"
GPPGPMGPPGLAGPPGESGR	3|Oxidation|6|Oxidation|15|Oxidation	13-PUSHH_220614_Ivory_Saddle_40-66-ab_S2.23050.23050.2 File:"13-PUSHH_220614_Ivory_Saddle_40-66-ab_S2.raw", NativeID:"controllerType=0 controllerNumber=1 scan=23050"
GPPGSPGEQGPSGASGPAGPR	3|Oxidation|6|Oxidation	13-PUSHH_220614_Ivory_Saddle_40-66-ab_S2.11307.11307.2 File:"13-PUSHH_220614_Ivory_Saddle_40-66-ab_S2.raw", NativeID:"controllerType=0 controllerNumber=1 scan=11307"
GEPGPTGIQGPPGPAGEEGK	3|Oxidation|12|Oxidation	13-PUSHH_220614_Ivory_Saddle_40-66-ab_S2.19726.19726.2 File:"13-PUSHH_220614_Ivory_Saddle_40-66-ab_S2.raw", NativeID:"controllerType=0 controllerNumber=1 scan=19726"
GRTGDAGPAGPPGPPGPPGPPG	12|Oxidation|15|Oxidation|18|Oxidation|21|Oxidation	13-PUSHH_220614_Ivory_Saddle_40-66-ab_S2.15864.15864.2 File:"13-PUSHH_220614_Ivory_Saddle_40-66-ab_S2.raw", NativeID:"controllerType=0 controllerNumber=1 scan=15864"
TGDAGPAGPPGPPGPPGPPGPPS	10|Oxidation|13|Oxidation|16|Oxidation|19|Oxidation	13-PUSHH_220614_Ivory_Saddle_40-66-ab_S2.26940.26940.2 File:"13-PUSHH_220614_Ivory_Saddle_40-66-ab_S2.raw", NativeID:"controllerType=0 controllerNumber=1 scan=26940"
TGDAGPAGPPGPPGPPGPPGPPSG	10|Oxidation|13|Oxidation|16|Oxidation|19|Oxidation	13-PUSHH_220614_Ivory_Saddle_40-66-ab_S2.26773.26773.2 File:"13-PUSHH_220614_Ivory_Saddle_40-66-ab_S2.raw", NativeID:"controllerType=0 controllerNumber=1 scan=26773"
TGDAGPAGPPGPPGPPGPPGPPSGG	10|Oxidation|13|Oxidation|16|Oxidation|19|Oxidation	13-PUSHH_220614_Ivory_Saddle_40-66-ab_S2.26432.26432.2 File:"13-PUSHH_220614_Ivory_Saddle_40-66-ab_S2.raw", NativeID:"controllerType=0 controllerNumber=1 scan=26432"
GAPGDRGEPGPPGPAGFAGPPGAD	3|Oxidation|9|Oxidation|12|Oxidation|21|Oxidation	13-PUSHH_220614_Ivory_Saddle_40-66-ab_S2.25292.25292.2 File:"13-PUSHH_220614_Ivory_Saddle_40-66-ab_S2.raw", NativeID:"controllerType=0 controllerNumber=1 scan=25292"
GAPGDRGEPGPPGPAGFAGPPGADGQPGAK	3|Oxidation|9|Oxidation|12|Oxidation|21|Oxidation	13-PUSHH_220614_Ivory_Saddle_40-66-ab_S2.20486.20486.3 File:"13-PUSHH_220614_Ivory_Saddle_40-66-ab_S2.raw", NativeID:"controllerType=0 controllerNumber=1 scan=20486"
GFSGLQGPPGPPGSPGEQGPSGASGPAGPR	9|Oxidation|12|Oxidation|15|Oxidation|18|Deamidated	13-PUSHH_220614_Ivory_Saddle_40-66-ab_S2.29889.29889.3 File:"13-PUSHH_220614_Ivory_Saddle_40-66-ab_S2.raw", NativeID:"controllerType=0 controllerNumber=1 scan=29889"
GNQGAPGLQGMPGER	3|Deamidated|6|Oxidation|11|Oxidation|12|Oxidation	13-PUSHH_220614_Ivory_Saddle_40-66-ab_S2.16056.16056.2 File:"13-PUSHH_220614_Ivory_Saddle_40-66-ab_S2.raw", NativeID:"controllerType=0 controllerNumber=1 scan=16056"
XP_060013031.1 collagen alpha-2(I) chain [Lagenorhynchus albirostris]
PGPPGPAGK	1|Oxidation|4|Oxidation	13-PUSHH_220614_Ivory_Saddle_40-66-ab_S2.3951.3951.2 File:"13-PUSHH_220614_Ivory_Saddle_40-66-ab_S2.raw", NativeID:"controllerType=0 controllerNumber=1 scan=3951"
TGFPGAAGR	4|Oxidation	13-PUSHH_220614_Ivory_Saddle_40-66-ab_S2.10197.10197.2 File:"13-PUSHH_220614_Ivory_Saddle_40-66-ab_S2.raw", NativeID:"controllerType=0 controllerNumber=1 scan=10197"
GPPGATGFPGAAGR	3|Oxidation|9|Oxidation	13-PUSHH_220614_Ivory_Saddle_40-66-ab_S2.15077.15077.2 File:"13-PUSHH_220614_Ivory_Saddle_40-66-ab_S2.raw", NativeID:"controllerType=0 controllerNumber=1 scan=15077"
GDQGPVGR		13-PUSHH_220614_Ivory_Saddle_40-66-ab_S2.5319.5319.2 File:"13-PUSHH_220614_Ivory_Saddle_40-66-ab_S2.raw", NativeID:"controllerType=0 controllerNumber=1 scan=5319"
VGAAGATGAR		13-PUSHH_220614_Ivory_Saddle_40-66-ab_S2.4716.4716.2 File:"13-PUSHH_220614_Ivory_Saddle_40-66-ab_S2.raw", NativeID:"controllerType=0 controllerNumber=1 scan=4716"
GVVGPQGAR		13-PUSHH_220614_Ivory_Saddle_40-66-ab_S2.8622.8622.2 File:"13-PUSHH_220614_Ivory_Saddle_40-66-ab_S2.raw", NativeID:"controllerType=0 controllerNumber=1 scan=8622"
AGPAGPAGPR		13-PUSHH_220614_Ivory_Saddle_40-66-ab_S2.7210.7210.2 File:"13-PUSHH_220614_Ivory_Saddle_40-66-ab_S2.raw", NativeID:"controllerType=0 controllerNumber=1 scan=7210"
VGAPGPAGAR	4|Oxidation	13-PUSHH_220614_Ivory_Saddle_40-66-ab_S2.6219.6219.2 File:"13-PUSHH_220614_Ivory_Saddle_40-66-ab_S2.raw", NativeID:"controllerType=0 controllerNumber=1 scan=6219"
GPSGPQGIR		13-PUSHH_220614_Ivory_Saddle_40-66-ab_S2.8888.8888.2 File:"13-PUSHH_220614_Ivory_Saddle_40-66-ab_S2.raw", NativeID:"controllerType=0 controllerNumber=1 scan=8888"
PGQTGPAGAR	1|Oxidation	13-PUSHH_220614_Ivory_Saddle_40-66-ab_S2.3432.3432.2 File:"13-PUSHH_220614_Ivory_Saddle_40-66-ab_S2.raw", NativeID:"controllerType=0 controllerNumber=1 scan=3432"
PVGAAGATGAR		13-PUSHH_220614_Ivory_Saddle_40-66-ab_S2.6467.6467.2 File:"13-PUSHH_220614_Ivory_Saddle_40-66-ab_S2.raw", NativeID:"controllerType=0 controllerNumber=1 scan=6467"
GPVGAAGATGAR		13-PUSHH_220614_Ivory_Saddle_40-66-ab_S2.8185.8185.2 File:"13-PUSHH_220614_Ivory_Saddle_40-66-ab_S2.raw", NativeID:"controllerType=0 controllerNumber=1 scan=8185"
GERGPPGESGA	6|Oxidation	13-PUSHH_220614_Ivory_Saddle_40-66-ab_S2.4133.4133.2 File:"13-PUSHH_220614_Ivory_Saddle_40-66-ab_S2.raw", NativeID:"controllerType=0 controllerNumber=1 scan=4133"
PGEPGLMGPR	1|Oxidation|4|Oxidation|7|Oxidation	13-PUSHH_220614_Ivory_Saddle_40-66-ab_S2.10619.10619.2 File:"13-PUSHH_220614_Ivory_Saddle_40-66-ab_S2.raw", NativeID:"controllerType=0 controllerNumber=1 scan=10619"
PGPVGAAGATGAR	1|Oxidation	13-PUSHH_220614_Ivory_Saddle_40-66-ab_S2.18820.18820.2 File:"13-PUSHH_220614_Ivory_Saddle_40-66-ab_S2.raw", NativeID:"controllerType=0 controllerNumber=1 scan=18820"
GEPGNIGFPGPK	3|Oxidation|9|Oxidation	13-PUSHH_220614_Ivory_Saddle_40-66-ab_S2.20552.20552.2 File:"13-PUSHH_220614_Ivory_Saddle_40-66-ab_S2.raw", NativeID:"controllerType=0 controllerNumber=1 scan=20552"
EAGPAGPAGPAGPR		13-PUSHH_220614_Ivory_Saddle_40-66-ab_S2.12605.12605.2 File:"13-PUSHH_220614_Ivory_Saddle_40-66-ab_S2.raw", NativeID:"controllerType=0 controllerNumber=1 scan=12605"
PGEPGQTGPAGAR	1|Oxidation|4|Oxidation	13-PUSHH_220614_Ivory_Saddle_40-66-ab_S2.5130.5130.2 File:"13-PUSHH_220614_Ivory_Saddle_40-66-ab_S2.raw", NativeID:"controllerType=0 controllerNumber=1 scan=5130"
GEAGPAGPAGPAGPR		13-PUSHH_220614_Ivory_Saddle_40-66-ab_S2.12746.12746.2 File:"13-PUSHH_220614_Ivory_Saddle_40-66-ab_S2.raw", NativeID:"controllerType=0 controllerNumber=1 scan=12746"
~GSDGSVGPVGPAGPL		13-PUSHH_220614_Ivory_Saddle_40-66-ab_S2.39430.39430.2 File:"13-PUSHH_220614_Ivory_Saddle_40-66-ab_S2.raw", NativeID:"controllerType=0 controllerNumber=1 scan=39430"
GIPGPVGAAGATGAR	3|Oxidation	13-PUSHH_220614_Ivory_Saddle_40-66-ab_S2.18725.18725.2 File:"13-PUSHH_220614_Ivory_Saddle_40-66-ab_S2.raw", NativeID:"controllerType=0 controllerNumber=1 scan=18725"
GLVGEPGPAGSKGE	6|Oxidation	13-PUSHH_220614_Ivory_Saddle_40-66-ab_S2.13675.13675.2 File:"13-PUSHH_220614_Ivory_Saddle_40-66-ab_S2.raw", NativeID:"controllerType=0 controllerNumber=1 scan=13675"
GEVGPAGPNGFAGPA	9|Deamidated	13-PUSHH_220614_Ivory_Saddle_40-66-ab_S2.37285.37285.2 File:"13-PUSHH_220614_Ivory_Saddle_40-66-ab_S2.raw", NativeID:"controllerType=0 controllerNumber=1 scan=37285"
GGPPGATGFPGAAGR	4|Oxidation|10|Oxidation	13-PUSHH_220614_Ivory_Saddle_40-66-ab_S2.16061.16061.2 File:"13-PUSHH_220614_Ivory_Saddle_40-66-ab_S2.raw", NativeID:"controllerType=0 controllerNumber=1 scan=16061"
~GSDGSVGPVGPAGPLG		13-PUSHH_220614_Ivory_Saddle_40-66-ab_S2.37802.37802.2 File:"13-PUSHH_220614_Ivory_Saddle_40-66-ab_S2.raw", NativeID:"controllerType=0 controllerNumber=1 scan=37802"
EPGEPGQTGPAGAR	2|Oxidation|5|Oxidation	13-PUSHH_220614_Ivory_Saddle_40-66-ab_S2.6066.6066.2 File:"13-PUSHH_220614_Ivory_Saddle_40-66-ab_S2.raw", NativeID:"controllerType=0 controllerNumber=1 scan=6066"
GSPGERGEVGPAGPN	3|Oxidation|15|Deamidated	13-PUSHH_220614_Ivory_Saddle_40-66-ab_S2.11156.11156.2 File:"13-PUSHH_220614_Ivory_Saddle_40-66-ab_S2.raw", NativeID:"controllerType=0 controllerNumber=1 scan=11156"
DGGPPGATGFPGAAGR	5|Oxidation|11|Oxidation	13-PUSHH_220614_Ivory_Saddle_40-66-ab_S2.23336.23336.2 File:"13-PUSHH_220614_Ivory_Saddle_40-66-ab_S2.raw", NativeID:"controllerType=0 controllerNumber=1 scan=23336"
RGIPGPVGAAGATGAR	4|Oxidation	13-PUSHH_220614_Ivory_Saddle_40-66-ab_S2.13827.13827.3 File:"13-PUSHH_220614_Ivory_Saddle_40-66-ab_S2.raw", NativeID:"controllerType=0 controllerNumber=1 scan=13827"
GDGGPPGATGFPGAAGR	12|Oxidation	13-PUSHH_220614_Ivory_Saddle_40-66-ab_S2.20562.20562.2 File:"13-PUSHH_220614_Ivory_Saddle_40-66-ab_S2.raw", NativeID:"controllerType=0 controllerNumber=1 scan=20562"
GSPGERGEVGPAGPNGF	3|Oxidation|15|Deamidated	13-PUSHH_220614_Ivory_Saddle_40-66-ab_S2.24687.24687.2 File:"13-PUSHH_220614_Ivory_Saddle_40-66-ab_S2.raw", NativeID:"controllerType=0 controllerNumber=1 scan=24687"
SRGDGGPPGATGFPGAAGR	8|Oxidation|14|Oxidation	13-PUSHH_220614_Ivory_Saddle_40-66-ab_S2.19130.19130.2 File:"13-PUSHH_220614_Ivory_Saddle_40-66-ab_S2.raw", NativeID:"controllerType=0 controllerNumber=1 scan=19130"
GSPGERGEVGPAGPNGFAG	3|Oxidation	13-PUSHH_220614_Ivory_Saddle_40-66-ab_S2.22155.22155.2 File:"13-PUSHH_220614_Ivory_Saddle_40-66-ab_S2.raw", NativeID:"controllerType=0 controllerNumber=1 scan=22155"
~GSDGSVGPVGPAGPLGSAGPPG	21|Oxidation	13-PUSHH_220614_Ivory_Saddle_40-66-ab_S2.38061.38061.2 File:"13-PUSHH_220614_Ivory_Saddle_40-66-ab_S2.raw", NativeID:"controllerType=0 controllerNumber=1 scan=38061"
GSPGERGEVGPAGPNGFAGPA	3|Oxidation|15|Deamidated	13-PUSHH_220614_Ivory_Saddle_40-66-ab_S2.27601.27601.2 File:"13-PUSHH_220614_Ivory_Saddle_40-66-ab_S2.raw", NativeID:"controllerType=0 controllerNumber=1 scan=27601"
GSPGERGEVGPAGPNGFAGPAG	3|Oxidation|15|Deamidated	13-PUSHH_220614_Ivory_Saddle_40-66-ab_S2.27531.27531.2 File:"13-PUSHH_220614_Ivory_Saddle_40-66-ab_S2.raw", NativeID:"controllerType=0 controllerNumber=1 scan=27531"
GSPGERGEVGPAGPNGFAGPAGA	3|Oxidation|15|Deamidated	13-PUSHH_220614_Ivory_Saddle_40-66-ab_S2.28980.28980.2 File:"13-PUSHH_220614_Ivory_Saddle_40-66-ab_S2.raw", NativeID:"controllerType=0 controllerNumber=1 scan=28980"
GSPGERGEVGPAGPNGFAGPAGAAG	3|Oxidation|15|Deamidated	13-PUSHH_220614_Ivory_Saddle_40-66-ab_S2.29021.29021.2 File:"13-PUSHH_220614_Ivory_Saddle_40-66-ab_S2.raw", NativeID:"controllerType=0 controllerNumber=1 scan=29021"
GSPGERGEVGPAGPNGFAGPAGAAGQPGAK	11|Oxidation|15|Deamidated|27|Oxidation	13-PUSHH_220614_Ivory_Saddle_40-66-ab_S2.22262.22262.3 File:"13-PUSHH_220614_Ivory_Saddle_40-66-ab_S2.raw", NativeID:"controllerType=0 controllerNumber=1 scan=22262"
*GPPGASGVPGPQGFQGPPGEPGEPGQTGPAGAR	2|Oxidation|12|Deamidated|15|Deamidated|21|Oxidation|24|Oxidation|26|Deamidated	13-PUSHH_220614_Ivory_Saddle_40-66-ab_S2.24309.24309.3 File:"13-PUSHH_220614_Ivory_Saddle_40-66-ab_S2.raw", NativeID:"controllerType=0 controllerNumber=1 scan=24309"
XP_026963990.1 collagen alpha-1(II) chain [Lagenorhynchus obliquidens]
~PQGLAGQR		13-PUSHH_220614_Ivory_Saddle_40-66-ab_S2.6144.6144.2 File:"13-PUSHH_220614_Ivory_Saddle_40-66-ab_S2.raw", NativeID:"controllerType=0 controllerNumber=1 scan=6144"
TGFPGAAGR	4|Oxidation	13-PUSHH_220614_Ivory_Saddle_40-66-ab_S2.10197.10197.2 File:"13-PUSHH_220614_Ivory_Saddle_40-66-ab_S2.raw", NativeID:"controllerType=0 controllerNumber=1 scan=10197"
~GPQGPSGAPGP		13-PUSHH_220614_Ivory_Saddle_40-66-ab_S2.13423.13423.2 File:"13-PUSHH_220614_Ivory_Saddle_40-66-ab_S2.raw", NativeID:"controllerType=0 controllerNumber=1 scan=13423"
~PGPQGLAGQR		13-PUSHH_220614_Ivory_Saddle_40-66-ab_S2.10175.10175.2 File:"13-PUSHH_220614_Ivory_Saddle_40-66-ab_S2.raw", NativeID:"controllerType=0 controllerNumber=1 scan=10175"
GLTGPIGPPGPAGA	9|Oxidation	13-PUSHH_220614_Ivory_Saddle_40-66-ab_S2.36444.36444.2 File:"13-PUSHH_220614_Ivory_Saddle_40-66-ab_S2.raw", NativeID:"controllerType=0 controllerNumber=1 scan=36444"
GPPGATGFPGAAGR	3|Oxidation|9|Oxidation	13-PUSHH_220614_Ivory_Saddle_40-66-ab_S2.15077.15077.2 File:"13-PUSHH_220614_Ivory_Saddle_40-66-ab_S2.raw", NativeID:"controllerType=0 controllerNumber=1 scan=15077"
GFPGLPGPSGEPGK	3|Oxidation|6|Oxidation	13-PUSHH_220614_Ivory_Saddle_40-66-ab_S2.26961.26961.2 File:"13-PUSHH_220614_Ivory_Saddle_40-66-ab_S2.raw", NativeID:"controllerType=0 controllerNumber=1 scan=26961"
XP_026958275.1 collagen alpha-2(I) chain [Lagenorhynchus obliquidens]
PGPPGPAGK	1|Oxidation|4|Oxidation	13-PUSHH_220614_Ivory_Saddle_40-66-ab_S2.3951.3951.2 File:"13-PUSHH_220614_Ivory_Saddle_40-66-ab_S2.raw", NativeID:"controllerType=0 controllerNumber=1 scan=3951"
TGFPGAAGR	4|Oxidation	13-PUSHH_220614_Ivory_Saddle_40-66-ab_S2.10197.10197.2 File:"13-PUSHH_220614_Ivory_Saddle_40-66-ab_S2.raw", NativeID:"controllerType=0 controllerNumber=1 scan=10197"
GPPGATGFPGAAGR	3|Oxidation|9|Oxidation	13-PUSHH_220614_Ivory_Saddle_40-66-ab_S2.15077.15077.2 File:"13-PUSHH_220614_Ivory_Saddle_40-66-ab_S2.raw", NativeID:"controllerType=0 controllerNumber=1 scan=15077"
GDQGPVGR		13-PUSHH_220614_Ivory_Saddle_40-66-ab_S2.5319.5319.2 File:"13-PUSHH_220614_Ivory_Saddle_40-66-ab_S2.raw", NativeID:"controllerType=0 controllerNumber=1 scan=5319"
VGAAGATGAR		13-PUSHH_220614_Ivory_Saddle_40-66-ab_S2.4716.4716.2 File:"13-PUSHH_220614_Ivory_Saddle_40-66-ab_S2.raw", NativeID:"controllerType=0 controllerNumber=1 scan=4716"
GVVGPQGAR		13-PUSHH_220614_Ivory_Saddle_40-66-ab_S2.8622.8622.2 File:"13-PUSHH_220614_Ivory_Saddle_40-66-ab_S2.raw", NativeID:"controllerType=0 controllerNumber=1 scan=8622"
AGPAGPAGPR		13-PUSHH_220614_Ivory_Saddle_40-66-ab_S2.7210.7210.2 File:"13-PUSHH_220614_Ivory_Saddle_40-66-ab_S2.raw", NativeID:"controllerType=0 controllerNumber=1 scan=7210"
VGAPGPAGAR	4|Oxidation	13-PUSHH_220614_Ivory_Saddle_40-66-ab_S2.6219.6219.2 File:"13-PUSHH_220614_Ivory_Saddle_40-66-ab_S2.raw", NativeID:"controllerType=0 controllerNumber=1 scan=6219"
GPSGPQGIR		13-PUSHH_220614_Ivory_Saddle_40-66-ab_S2.8888.8888.2 File:"13-PUSHH_220614_Ivory_Saddle_40-66-ab_S2.raw", NativeID:"controllerType=0 controllerNumber=1 scan=8888"
PGQTGPAGAR	1|Oxidation	13-PUSHH_220614_Ivory_Saddle_40-66-ab_S2.3432.3432.2 File:"13-PUSHH_220614_Ivory_Saddle_40-66-ab_S2.raw", NativeID:"controllerType=0 controllerNumber=1 scan=3432"
PVGAAGATGAR		13-PUSHH_220614_Ivory_Saddle_40-66-ab_S2.6467.6467.2 File:"13-PUSHH_220614_Ivory_Saddle_40-66-ab_S2.raw", NativeID:"controllerType=0 controllerNumber=1 scan=6467"
GPVGAAGATGAR		13-PUSHH_220614_Ivory_Saddle_40-66-ab_S2.8185.8185.2 File:"13-PUSHH_220614_Ivory_Saddle_40-66-ab_S2.raw", NativeID:"controllerType=0 controllerNumber=1 scan=8185"
GERGPPGESGA	6|Oxidation	13-PUSHH_220614_Ivory_Saddle_40-66-ab_S2.4133.4133.2 File:"13-PUSHH_220614_Ivory_Saddle_40-66-ab_S2.raw", NativeID:"controllerType=0 controllerNumber=1 scan=4133"
PGEPGLMGPR	1|Oxidation|4|Oxidation|7|Oxidation	13-PUSHH_220614_Ivory_Saddle_40-66-ab_S2.10619.10619.2 File:"13-PUSHH_220614_Ivory_Saddle_40-66-ab_S2.raw", NativeID:"controllerType=0 controllerNumber=1 scan=10619"
PGPVGAAGATGAR	1|Oxidation	13-PUSHH_220614_Ivory_Saddle_40-66-ab_S2.18820.18820.2 File:"13-PUSHH_220614_Ivory_Saddle_40-66-ab_S2.raw", NativeID:"controllerType=0 controllerNumber=1 scan=18820"
GEPGNIGFPGPK	3|Oxidation|9|Oxidation	13-PUSHH_220614_Ivory_Saddle_40-66-ab_S2.20552.20552.2 File:"13-PUSHH_220614_Ivory_Saddle_40-66-ab_S2.raw", NativeID:"controllerType=0 controllerNumber=1 scan=20552"
EAGPAGPAGPAGPR		13-PUSHH_220614_Ivory_Saddle_40-66-ab_S2.12605.12605.2 File:"13-PUSHH_220614_Ivory_Saddle_40-66-ab_S2.raw", NativeID:"controllerType=0 controllerNumber=1 scan=12605"
PGEPGQTGPAGAR	1|Oxidation|4|Oxidation	13-PUSHH_220614_Ivory_Saddle_40-66-ab_S2.5130.5130.2 File:"13-PUSHH_220614_Ivory_Saddle_40-66-ab_S2.raw", NativeID:"controllerType=0 controllerNumber=1 scan=5130"
GEAGPAGPAGPAGPR		13-PUSHH_220614_Ivory_Saddle_40-66-ab_S2.12746.12746.2 File:"13-PUSHH_220614_Ivory_Saddle_40-66-ab_S2.raw", NativeID:"controllerType=0 controllerNumber=1 scan=12746"
~GSDGSVGPVGPAGPL		13-PUSHH_220614_Ivory_Saddle_40-66-ab_S2.39430.39430.2 File:"13-PUSHH_220614_Ivory_Saddle_40-66-ab_S2.raw", NativeID:"controllerType=0 controllerNumber=1 scan=39430"
GIPGPVGAAGATGAR	3|Oxidation	13-PUSHH_220614_Ivory_Saddle_40-66-ab_S2.18725.18725.2 File:"13-PUSHH_220614_Ivory_Saddle_40-66-ab_S2.raw", NativeID:"controllerType=0 controllerNumber=1 scan=18725"
GLVGEPGPAGSKGE	6|Oxidation	13-PUSHH_220614_Ivory_Saddle_40-66-ab_S2.13675.13675.2 File:"13-PUSHH_220614_Ivory_Saddle_40-66-ab_S2.raw", NativeID:"controllerType=0 controllerNumber=1 scan=13675"
GEVGPAGPNGFAGPA	9|Deamidated	13-PUSHH_220614_Ivory_Saddle_40-66-ab_S2.37285.37285.2 File:"13-PUSHH_220614_Ivory_Saddle_40-66-ab_S2.raw", NativeID:"controllerType=0 controllerNumber=1 scan=37285"
GGPPGATGFPGAAGR	4|Oxidation|10|Oxidation	13-PUSHH_220614_Ivory_Saddle_40-66-ab_S2.16061.16061.2 File:"13-PUSHH_220614_Ivory_Saddle_40-66-ab_S2.raw", NativeID:"controllerType=0 controllerNumber=1 scan=16061"
~GSDGSVGPVGPAGPLG		13-PUSHH_220614_Ivory_Saddle_40-66-ab_S2.37802.37802.2 File:"13-PUSHH_220614_Ivory_Saddle_40-66-ab_S2.raw", NativeID:"controllerType=0 controllerNumber=1 scan=37802"
EPGEPGQTGPAGAR	2|Oxidation|5|Oxidation	13-PUSHH_220614_Ivory_Saddle_40-66-ab_S2.6066.6066.2 File:"13-PUSHH_220614_Ivory_Saddle_40-66-ab_S2.raw", NativeID:"controllerType=0 controllerNumber=1 scan=6066"
GSPGERGEVGPAGPN	3|Oxidation|15|Deamidated	13-PUSHH_220614_Ivory_Saddle_40-66-ab_S2.11156.11156.2 File:"13-PUSHH_220614_Ivory_Saddle_40-66-ab_S2.raw", NativeID:"controllerType=0 controllerNumber=1 scan=11156"
DGGPPGATGFPGAAGR	5|Oxidation|11|Oxidation	13-PUSHH_220614_Ivory_Saddle_40-66-ab_S2.23336.23336.2 File:"13-PUSHH_220614_Ivory_Saddle_40-66-ab_S2.raw", NativeID:"controllerType=0 controllerNumber=1 scan=23336"
RGIPGPVGAAGATGAR	4|Oxidation	13-PUSHH_220614_Ivory_Saddle_40-66-ab_S2.13827.13827.3 File:"13-PUSHH_220614_Ivory_Saddle_40-66-ab_S2.raw", NativeID:"controllerType=0 controllerNumber=1 scan=13827"
GDGGPPGATGFPGAAGR	12|Oxidation	13-PUSHH_220614_Ivory_Saddle_40-66-ab_S2.20562.20562.2 File:"13-PUSHH_220614_Ivory_Saddle_40-66-ab_S2.raw", NativeID:"controllerType=0 controllerNumber=1 scan=20562"
GSPGERGEVGPAGPNGF	3|Oxidation|15|Deamidated	13-PUSHH_220614_Ivory_Saddle_40-66-ab_S2.24687.24687.2 File:"13-PUSHH_220614_Ivory_Saddle_40-66-ab_S2.raw", NativeID:"controllerType=0 controllerNumber=1 scan=24687"
SRGDGGPPGATGFPGAAGR	8|Oxidation|14|Oxidation	13-PUSHH_220614_Ivory_Saddle_40-66-ab_S2.19130.19130.2 File:"13-PUSHH_220614_Ivory_Saddle_40-66-ab_S2.raw", NativeID:"controllerType=0 controllerNumber=1 scan=19130"
GSPGERGEVGPAGPNGFAG	3|Oxidation	13-PUSHH_220614_Ivory_Saddle_40-66-ab_S2.22155.22155.2 File:"13-PUSHH_220614_Ivory_Saddle_40-66-ab_S2.raw", NativeID:"controllerType=0 controllerNumber=1 scan=22155"
~GSDGSVGPVGPAGPLGSAGPPG	21|Oxidation	13-PUSHH_220614_Ivory_Saddle_40-66-ab_S2.38061.38061.2 File:"13-PUSHH_220614_Ivory_Saddle_40-66-ab_S2.raw", NativeID:"controllerType=0 controllerNumber=1 scan=38061"
GSPGERGEVGPAGPNGFAGPA	3|Oxidation|15|Deamidated	13-PUSHH_220614_Ivory_Saddle_40-66-ab_S2.27601.27601.2 File:"13-PUSHH_220614_Ivory_Saddle_40-66-ab_S2.raw", NativeID:"controllerType=0 controllerNumber=1 scan=27601"
GSPGERGEVGPAGPNGFAGPAG	3|Oxidation|15|Deamidated	13-PUSHH_220614_Ivory_Saddle_40-66-ab_S2.27531.27531.2 File:"13-PUSHH_220614_Ivory_Saddle_40-66-ab_S2.raw", NativeID:"controllerType=0 controllerNumber=1 scan=27531"
GSPGERGEVGPAGPNGFAGPAGA	3|Oxidation|15|Deamidated	13-PUSHH_220614_Ivory_Saddle_40-66-ab_S2.28980.28980.2 File:"13-PUSHH_220614_Ivory_Saddle_40-66-ab_S2.raw", NativeID:"controllerType=0 controllerNumber=1 scan=28980"
GSPGERGEVGPAGPNGFAGPAGAAG	3|Oxidation|15|Deamidated	13-PUSHH_220614_Ivory_Saddle_40-66-ab_S2.29021.29021.2 File:"13-PUSHH_220614_Ivory_Saddle_40-66-ab_S2.raw", NativeID:"controllerType=0 controllerNumber=1 scan=29021"
GSPGERGEVGPAGPNGFAGPAGAAGQPGAK	11|Oxidation|15|Deamidated|27|Oxidation	13-PUSHH_220614_Ivory_Saddle_40-66-ab_S2.22262.22262.3 File:"13-PUSHH_220614_Ivory_Saddle_40-66-ab_S2.raw", NativeID:"controllerType=0 controllerNumber=1 scan=22262"
*GPPGASGVPGPQGFQGPPGEPGEPGQTGPAGAR	2|Oxidation|12|Deamidated|15|Deamidated|21|Oxidation|24|Oxidation|26|Deamidated	13-PUSHH_220614_Ivory_Saddle_40-66-ab_S2.24309.24309.3 File:"13-PUSHH_220614_Ivory_Saddle_40-66-ab_S2.raw", NativeID:"controllerType=0 controllerNumber=1 scan=24309"
XP_026950147.1 collagen alpha-1(I) chain [Lagenorhynchus obliquidens]
PQGIAGQR		13-PUSHH_220614_Ivory_Saddle_40-66-ab_S2.6144.6144.2 File:"13-PUSHH_220614_Ivory_Saddle_40-66-ab_S2.raw", NativeID:"controllerType=0 controllerNumber=1 scan=6144"
TGFPGAAGR	4|Oxidation	13-PUSHH_220614_Ivory_Saddle_40-66-ab_S2.10197.10197.2 File:"13-PUSHH_220614_Ivory_Saddle_40-66-ab_S2.raw", NativeID:"controllerType=0 controllerNumber=1 scan=10197"
GFSGLDGAK		13-PUSHH_220614_Ivory_Saddle_40-66-ab_S2.16487.16487.2 File:"13-PUSHH_220614_Ivory_Saddle_40-66-ab_S2.raw", NativeID:"controllerType=0 controllerNumber=1 scan=16487"
SGASGPAGPR		13-PUSHH_220614_Ivory_Saddle_40-66-ab_S2.4362.4362.2 File:"13-PUSHH_220614_Ivory_Saddle_40-66-ab_S2.raw", NativeID:"controllerType=0 controllerNumber=1 scan=4362"
PGAPGPAGAR	4|Oxidation	13-PUSHH_220614_Ivory_Saddle_40-66-ab_S2.5242.5242.2 File:"13-PUSHH_220614_Ivory_Saddle_40-66-ab_S2.raw", NativeID:"controllerType=0 controllerNumber=1 scan=5242"
SGPAGPTGAR		13-PUSHH_220614_Ivory_Saddle_40-66-ab_S2.5103.5103.2 File:"13-PUSHH_220614_Ivory_Saddle_40-66-ab_S2.raw", NativeID:"controllerType=0 controllerNumber=1 scan=5103"
GSEGPQGVR		13-PUSHH_220614_Ivory_Saddle_40-66-ab_S2.5586.5586.2 File:"13-PUSHH_220614_Ivory_Saddle_40-66-ab_S2.raw", NativeID:"controllerType=0 controllerNumber=1 scan=5586"
GPSGPQGPSGP		13-PUSHH_220614_Ivory_Saddle_40-66-ab_S2.13423.13423.2 File:"13-PUSHH_220614_Ivory_Saddle_40-66-ab_S2.raw", NativeID:"controllerType=0 controllerNumber=1 scan=13423"
GVVGLPGQRG	6|Oxidation|8|Deamidated	13-PUSHH_220614_Ivory_Saddle_40-66-ab_S2.17016.17016.2 File:"13-PUSHH_220614_Ivory_Saddle_40-66-ab_S2.raw", NativeID:"controllerType=0 controllerNumber=1 scan=17016"
PGASGPMGPR	1|Oxidation|7|Oxidation	13-PUSHH_220614_Ivory_Saddle_40-66-ab_S2.4864.4864.2 File:"13-PUSHH_220614_Ivory_Saddle_40-66-ab_S2.raw", NativeID:"controllerType=0 controllerNumber=1 scan=4864"
PSGPAGPTGAR		13-PUSHH_220614_Ivory_Saddle_40-66-ab_S2.6658.6658.2 File:"13-PUSHH_220614_Ivory_Saddle_40-66-ab_S2.raw", NativeID:"controllerType=0 controllerNumber=1 scan=6658"
PGPQGIAGQR		13-PUSHH_220614_Ivory_Saddle_40-66-ab_S2.10175.10175.2 File:"13-PUSHH_220614_Ivory_Saddle_40-66-ab_S2.raw", NativeID:"controllerType=0 controllerNumber=1 scan=10175"
PGAPGPVGPAGK	1|Oxidation	13-PUSHH_220614_Ivory_Saddle_40-66-ab_S2.10846.10846.2 File:"13-PUSHH_220614_Ivory_Saddle_40-66-ab_S2.raw", NativeID:"controllerType=0 controllerNumber=1 scan=10846"
PIGNVGAPGPK	10|Oxidation	13-PUSHH_220614_Ivory_Saddle_40-66-ab_S2.12027.12027.2 File:"13-PUSHH_220614_Ivory_Saddle_40-66-ab_S2.raw", NativeID:"controllerType=0 controllerNumber=1 scan=12027"
GFSGLDGAKGD		13-PUSHH_220614_Ivory_Saddle_40-66-ab_S2.18396.18396.2 File:"13-PUSHH_220614_Ivory_Saddle_40-66-ab_S2.raw", NativeID:"controllerType=0 controllerNumber=1 scan=18396"
GPSGPAGPTGAR		13-PUSHH_220614_Ivory_Saddle_40-66-ab_S2.7340.7340.2 File:"13-PUSHH_220614_Ivory_Saddle_40-66-ab_S2.raw", NativeID:"controllerType=0 controllerNumber=1 scan=7340"
GLTGSPGSPGPD	6|Oxidation	13-PUSHH_220614_Ivory_Saddle_40-66-ab_S2.17777.17777.2 File:"13-PUSHH_220614_Ivory_Saddle_40-66-ab_S2.raw", NativeID:"controllerType=0 controllerNumber=1 scan=17777"
VPGPMGPSGPR	5|Oxidation	13-PUSHH_220614_Ivory_Saddle_40-66-ab_S2.11660.11660.2 File:"13-PUSHH_220614_Ivory_Saddle_40-66-ab_S2.raw", NativeID:"controllerType=0 controllerNumber=1 scan=11660"
GPIGNVGAPGPK	11|Oxidation	13-PUSHH_220614_Ivory_Saddle_40-66-ab_S2.14538.14538.2 File:"13-PUSHH_220614_Ivory_Saddle_40-66-ab_S2.raw", NativeID:"controllerType=0 controllerNumber=1 scan=14538"
GADGAPGKDGVR		13-PUSHH_220614_Ivory_Saddle_40-66-ab_S2.4384.4384.2 File:"13-PUSHH_220614_Ivory_Saddle_40-66-ab_S2.raw", NativeID:"controllerType=0 controllerNumber=1 scan=4384"
GAAGLPGPKGDR	6|Oxidation	13-PUSHH_220614_Ivory_Saddle_40-66-ab_S2.7148.7148.2 File:"13-PUSHH_220614_Ivory_Saddle_40-66-ab_S2.raw", NativeID:"controllerType=0 controllerNumber=1 scan=7148"
GQAGVMGFPGPK	6|Oxidation	13-PUSHH_220614_Ivory_Saddle_40-66-ab_S2.20110.20110.2 File:"13-PUSHH_220614_Ivory_Saddle_40-66-ab_S2.raw", NativeID:"controllerType=0 controllerNumber=1 scan=20110"
GLTGPIGPPGPAGA	9|Oxidation	13-PUSHH_220614_Ivory_Saddle_40-66-ab_S2.36444.36444.2 File:"13-PUSHH_220614_Ivory_Saddle_40-66-ab_S2.raw", NativeID:"controllerType=0 controllerNumber=1 scan=36444"
SGPQGPSGPPGPK	10|Oxidation	13-PUSHH_220614_Ivory_Saddle_40-66-ab_S2.8228.8228.2 File:"13-PUSHH_220614_Ivory_Saddle_40-66-ab_S2.raw", NativeID:"controllerType=0 controllerNumber=1 scan=8228"
TGDAGPAGPPGPPG	10|Oxidation|13|Oxidation	13-PUSHH_220614_Ivory_Saddle_40-66-ab_S2.14211.14211.2 File:"13-PUSHH_220614_Ivory_Saddle_40-66-ab_S2.raw", NativeID:"controllerType=0 controllerNumber=1 scan=14211"
GPSGPQGPSGPPGP	12|Oxidation	13-PUSHH_220614_Ivory_Saddle_40-66-ab_S2.17711.17711.2 File:"13-PUSHH_220614_Ivory_Saddle_40-66-ab_S2.raw", NativeID:"controllerType=0 controllerNumber=1 scan=17711"
PGIAGAPGFPGAR	1|Oxidation|7|Oxidation|10|Oxidation	13-PUSHH_220614_Ivory_Saddle_40-66-ab_S2.21733.21733.2 File:"13-PUSHH_220614_Ivory_Saddle_40-66-ab_S2.raw", NativeID:"controllerType=0 controllerNumber=1 scan=21733"
EGAPGAEGSPGRD	4|Oxidation|10|Oxidation	13-PUSHH_220614_Ivory_Saddle_40-66-ab_S2.3210.3210.2 File:"13-PUSHH_220614_Ivory_Saddle_40-66-ab_S2.raw", NativeID:"controllerType=0 controllerNumber=1 scan=3210"
GQAGVMGFPGPKG	6|Oxidation|11|Oxidation	13-PUSHH_220614_Ivory_Saddle_40-66-ab_S2.17076.17076.2 File:"13-PUSHH_220614_Ivory_Saddle_40-66-ab_S2.raw", NativeID:"controllerType=0 controllerNumber=1 scan=17076"
GLTGSPGSPGPDGK	6|Oxidation	13-PUSHH_220614_Ivory_Saddle_40-66-ab_S2.10620.10620.2 File:"13-PUSHH_220614_Ivory_Saddle_40-66-ab_S2.raw", NativeID:"controllerType=0 controllerNumber=1 scan=10620"
GPPGATGFPGAAGR	3|Oxidation|9|Oxidation	13-PUSHH_220614_Ivory_Saddle_40-66-ab_S2.15077.15077.2 File:"13-PUSHH_220614_Ivory_Saddle_40-66-ab_S2.raw", NativeID:"controllerType=0 controllerNumber=1 scan=15077"
PGPAGLPGPPGER	1|Oxidation|7|Oxidation|10|Oxidation	13-PUSHH_220614_Ivory_Saddle_40-66-ab_S2.17550.17550.2 File:"13-PUSHH_220614_Ivory_Saddle_40-66-ab_S2.raw", NativeID:"controllerType=0 controllerNumber=1 scan=17550"
EQGPSGASGPAGPR		13-PUSHH_220614_Ivory_Saddle_40-66-ab_S2.8390.8390.2 File:"13-PUSHH_220614_Ivory_Saddle_40-66-ab_S2.raw", NativeID:"controllerType=0 controllerNumber=1 scan=8390"
TGDAGPAGPPGPPGP	10|Oxidation|13|Oxidation	13-PUSHH_220614_Ivory_Saddle_40-66-ab_S2.20146.20146.2 File:"13-PUSHH_220614_Ivory_Saddle_40-66-ab_S2.raw", NativeID:"controllerType=0 controllerNumber=1 scan=20146"
GSPGEAGRPGEAGL	3|Oxidation|9|Oxidation	13-PUSHH_220614_Ivory_Saddle_40-66-ab_S2.10618.10618.2 File:"13-PUSHH_220614_Ivory_Saddle_40-66-ab_S2.raw", NativeID:"controllerType=0 controllerNumber=1 scan=10618"
VGPPGPSGNAGPPGP	4|Oxidation|13|Oxidation	13-PUSHH_220614_Ivory_Saddle_40-66-ab_S2.20374.20374.2 File:"13-PUSHH_220614_Ivory_Saddle_40-66-ab_S2.raw", NativeID:"controllerType=0 controllerNumber=1 scan=20374"
AGPPGATGFPGAAGR	4|Oxidation|10|Oxidation	13-PUSHH_220614_Ivory_Saddle_40-66-ab_S2.16801.16801.2 File:"13-PUSHH_220614_Ivory_Saddle_40-66-ab_S2.raw", NativeID:"controllerType=0 controllerNumber=1 scan=16801"
PGENGAPGQMGPR	1|Oxidation|4|Deamidated|7|Oxidation|10|Oxidation	13-PUSHH_220614_Ivory_Saddle_40-66-ab_S2.4583.4583.2 File:"13-PUSHH_220614_Ivory_Saddle_40-66-ab_S2.raw", NativeID:"controllerType=0 controllerNumber=1 scan=4583"
GEQGPSGASGPAGPR	3|Deamidated	13-PUSHH_220614_Ivory_Saddle_40-66-ab_S2.9494.9494.2 File:"13-PUSHH_220614_Ivory_Saddle_40-66-ab_S2.raw", NativeID:"controllerType=0 controllerNumber=1 scan=9494"
GFPGLPGPSGEPGK	3|Oxidation|6|Oxidation	13-PUSHH_220614_Ivory_Saddle_40-66-ab_S2.26961.26961.2 File:"13-PUSHH_220614_Ivory_Saddle_40-66-ab_S2.raw", NativeID:"controllerType=0 controllerNumber=1 scan=26961"
GPSGPQGPSGPPGPK	12|Oxidation	13-PUSHH_220614_Ivory_Saddle_40-66-ab_S2.10315.10315.2 File:"13-PUSHH_220614_Ivory_Saddle_40-66-ab_S2.raw", NativeID:"controllerType=0 controllerNumber=1 scan=10315"
GPPGPIGNVGAPGPK	3|Oxidation|14|Oxidation	13-PUSHH_220614_Ivory_Saddle_40-66-ab_S2.18353.18353.2 File:"13-PUSHH_220614_Ivory_Saddle_40-66-ab_S2.raw", NativeID:"controllerType=0 controllerNumber=1 scan=18353"
EPGEPGASGPMGPR	2|Oxidation|5|Oxidation|11|Oxidation	13-PUSHH_220614_Ivory_Saddle_40-66-ab_S2.7606.7606.2 File:"13-PUSHH_220614_Ivory_Saddle_40-66-ab_S2.raw", NativeID:"controllerType=0 controllerNumber=1 scan=7606"
TGDAGPAGPPGPPGPP	10|Oxidation|13|Oxidation|16|Oxidation	13-PUSHH_220614_Ivory_Saddle_40-66-ab_S2.19427.19427.2 File:"13-PUSHH_220614_Ivory_Saddle_40-66-ab_S2.raw", NativeID:"controllerType=0 controllerNumber=1 scan=19427"
GPSGPQGPSGPPGPKG	14|Oxidation	13-PUSHH_220614_Ivory_Saddle_40-66-ab_S2.10389.10389.2 File:"13-PUSHH_220614_Ivory_Saddle_40-66-ab_S2.raw", NativeID:"controllerType=0 controllerNumber=1 scan=10389"
SAGPPGATGFPGAAGR	5|Oxidation|11|Oxidation	13-PUSHH_220614_Ivory_Saddle_40-66-ab_S2.17255.17255.2 File:"13-PUSHH_220614_Ivory_Saddle_40-66-ab_S2.raw", NativeID:"controllerType=0 controllerNumber=1 scan=17255"
SPGENGAPGQMGPR	2|Oxidation|5|Deamidated|11|Oxidation|13|Oxidation	13-PUSHH_220614_Ivory_Saddle_40-66-ab_S2.4993.4993.2 File:"13-PUSHH_220614_Ivory_Saddle_40-66-ab_S2.raw", NativeID:"controllerType=0 controllerNumber=1 scan=4993"
TGISVPGPMGPSGPR	9|Oxidation	13-PUSHH_220614_Ivory_Saddle_40-66-ab_S2.25261.25261.2 File:"13-PUSHH_220614_Ivory_Saddle_40-66-ab_S2.raw", NativeID:"controllerType=0 controllerNumber=1 scan=25261"
GEPGPAGLPGPPGER	3|Oxidation|9|Oxidation|12|Oxidation	13-PUSHH_220614_Ivory_Saddle_40-66-ab_S2.17602.17602.2 File:"13-PUSHH_220614_Ivory_Saddle_40-66-ab_S2.raw", NativeID:"controllerType=0 controllerNumber=1 scan=17602"
PGEQGPSGASGPAGPR	1|Oxidation	13-PUSHH_220614_Ivory_Saddle_40-66-ab_S2.9156.9156.2 File:"13-PUSHH_220614_Ivory_Saddle_40-66-ab_S2.raw", NativeID:"controllerType=0 controllerNumber=1 scan=9156"
GSAGPPGATGFPGAAGR	12|Oxidation	13-PUSHH_220614_Ivory_Saddle_40-66-ab_S2.19823.19823.2 File:"13-PUSHH_220614_Ivory_Saddle_40-66-ab_S2.raw", NativeID:"controllerType=0 controllerNumber=1 scan=19823"
TGDAGPAGPPGPPGPPG	10|Oxidation|13|Oxidation|16|Oxidation	13-PUSHH_220614_Ivory_Saddle_40-66-ab_S2.18507.18507.2 File:"13-PUSHH_220614_Ivory_Saddle_40-66-ab_S2.raw", NativeID:"controllerType=0 controllerNumber=1 scan=18507"
GLNGLPGPIGPPGPR	3|Deamidated|6|Oxidation|12|Oxidation|14|Oxidation	13-PUSHH_220614_Ivory_Saddle_40-66-ab_S2.31868.31868.2 File:"13-PUSHH_220614_Ivory_Saddle_40-66-ab_S2.raw", NativeID:"controllerType=0 controllerNumber=1 scan=31868"
SGDRGETGPAGPAGPIG		13-PUSHH_220614_Ivory_Saddle_40-66-ab_S2.19803.19803.2 File:"13-PUSHH_220614_Ivory_Saddle_40-66-ab_S2.raw", NativeID:"controllerType=0 controllerNumber=1 scan=19803"
GPSGPQGPSGPPGPKGN	12|Oxidation	13-PUSHH_220614_Ivory_Saddle_40-66-ab_S2.10214.10214.2 File:"13-PUSHH_220614_Ivory_Saddle_40-66-ab_S2.raw", NativeID:"controllerType=0 controllerNumber=1 scan=10214"
SPGEQGPSGASGPAGPR	2|Oxidation	13-PUSHH_220614_Ivory_Saddle_40-66-ab_S2.9345.9345.2 File:"13-PUSHH_220614_Ivory_Saddle_40-66-ab_S2.raw", NativeID:"controllerType=0 controllerNumber=1 scan=9345"
TGDAGPAGPPGPPGPPGP	10|Oxidation|13|Oxidation|16|Oxidation	13-PUSHH_220614_Ivory_Saddle_40-66-ab_S2.23544.23544.2 File:"13-PUSHH_220614_Ivory_Saddle_40-66-ab_S2.raw", NativeID:"controllerType=0 controllerNumber=1 scan=23544"
EGAPGAEGSPGRDGSPG	4|Oxidation|10|Oxidation|16|Oxidation	13-PUSHH_220614_Ivory_Saddle_40-66-ab_S2.3340.3340.2 File:"13-PUSHH_220614_Ivory_Saddle_40-66-ab_S2.raw", NativeID:"controllerType=0 controllerNumber=1 scan=3340"
GEPGPAGLPGPPGERGG	3|Oxidation|9|Oxidation|12|Oxidation	13-PUSHH_220614_Ivory_Saddle_40-66-ab_S2.17237.17237.2 File:"13-PUSHH_220614_Ivory_Saddle_40-66-ab_S2.raw", NativeID:"controllerType=0 controllerNumber=1 scan=17237"
DGLNGLPGPIGPPGPR	4|Deamidated|7|Oxidation|13|Oxidation|15|Oxidation	13-PUSHH_220614_Ivory_Saddle_40-66-ab_S2.35884.35884.2 File:"13-PUSHH_220614_Ivory_Saddle_40-66-ab_S2.raw", NativeID:"controllerType=0 controllerNumber=1 scan=35884"
PGSPGENGAPGQMGPR	1|Oxidation|4|Oxidation|7|Deamidated|13|Oxidation|15|Oxidation	13-PUSHH_220614_Ivory_Saddle_40-66-ab_S2.5447.5447.2 File:"13-PUSHH_220614_Ivory_Saddle_40-66-ab_S2.raw", NativeID:"controllerType=0 controllerNumber=1 scan=5447"
GSPGEQGPSGASGPAGPR	3|Oxidation	13-PUSHH_220614_Ivory_Saddle_40-66-ab_S2.9434.9434.2 File:"13-PUSHH_220614_Ivory_Saddle_40-66-ab_S2.raw", NativeID:"controllerType=0 controllerNumber=1 scan=9434"
GANGAPGIAGAPGFPGAR	3|Deamidated|6|Oxidation|12|Oxidation|15|Oxidation	13-PUSHH_220614_Ivory_Saddle_40-66-ab_S2.26771.26771.2 File:"13-PUSHH_220614_Ivory_Saddle_40-66-ab_S2.raw", NativeID:"controllerType=0 controllerNumber=1 scan=26771"
GLTGPIGPPGPAGAPGDK	9|Oxidation|15|Oxidation	13-PUSHH_220614_Ivory_Saddle_40-66-ab_S2.25375.25375.2 File:"13-PUSHH_220614_Ivory_Saddle_40-66-ab_S2.raw", NativeID:"controllerType=0 controllerNumber=1 scan=25375"
TGDAGPAGPPGPPGPPGPP	10|Oxidation|13|Oxidation|16|Oxidation|19|Oxidation	13-PUSHH_220614_Ivory_Saddle_40-66-ab_S2.22607.22607.2 File:"13-PUSHH_220614_Ivory_Saddle_40-66-ab_S2.raw", NativeID:"controllerType=0 controllerNumber=1 scan=22607"
DGEAGAQGPPGPAGPAGER	10|Oxidation	13-PUSHH_220614_Ivory_Saddle_40-66-ab_S2.14882.14882.2 File:"13-PUSHH_220614_Ivory_Saddle_40-66-ab_S2.raw", NativeID:"controllerType=0 controllerNumber=1 scan=14882"
TGDAGPAGPPGPPGPPGPPG	10|Oxidation|13|Oxidation|16|Oxidation|19|Oxidation	13-PUSHH_220614_Ivory_Saddle_40-66-ab_S2.21774.21774.2 File:"13-PUSHH_220614_Ivory_Saddle_40-66-ab_S2.raw", NativeID:"controllerType=0 controllerNumber=1 scan=21774"
GSEGPQGVRGEPGPPGPAG	6|Deamidated|12|Oxidation|15|Oxidation	13-PUSHH_220614_Ivory_Saddle_40-66-ab_S2.15108.15108.2 File:"13-PUSHH_220614_Ivory_Saddle_40-66-ab_S2.raw", NativeID:"controllerType=0 controllerNumber=1 scan=15108"
GEPGSPGENGAPGQMGPR	3|Oxidation|6|Oxidation|12|Oxidation|15|Oxidation	13-PUSHH_220614_Ivory_Saddle_40-66-ab_S2.5827.5827.2 File:"13-PUSHH_220614_Ivory_Saddle_40-66-ab_S2.raw", NativeID:"controllerType=0 controllerNumber=1 scan=5827"
GPPGPMGPPGLAGPPGESGR	3|Oxidation|6|Oxidation|15|Oxidation	13-PUSHH_220614_Ivory_Saddle_40-66-ab_S2.23050.23050.2 File:"13-PUSHH_220614_Ivory_Saddle_40-66-ab_S2.raw", NativeID:"controllerType=0 controllerNumber=1 scan=23050"
GPPGSPGEQGPSGASGPAGPR	3|Oxidation|6|Oxidation	13-PUSHH_220614_Ivory_Saddle_40-66-ab_S2.11307.11307.2 File:"13-PUSHH_220614_Ivory_Saddle_40-66-ab_S2.raw", NativeID:"controllerType=0 controllerNumber=1 scan=11307"
GEPGPTGIQGPPGPAGEEGK	3|Oxidation|12|Oxidation	13-PUSHH_220614_Ivory_Saddle_40-66-ab_S2.19726.19726.2 File:"13-PUSHH_220614_Ivory_Saddle_40-66-ab_S2.raw", NativeID:"controllerType=0 controllerNumber=1 scan=19726"
GRTGDAGPAGPPGPPGPPGPPG	12|Oxidation|15|Oxidation|18|Oxidation|21|Oxidation	13-PUSHH_220614_Ivory_Saddle_40-66-ab_S2.15864.15864.2 File:"13-PUSHH_220614_Ivory_Saddle_40-66-ab_S2.raw", NativeID:"controllerType=0 controllerNumber=1 scan=15864"
TGDAGPAGPPGPPGPPGPPGPPS	10|Oxidation|13|Oxidation|16|Oxidation|19|Oxidation	13-PUSHH_220614_Ivory_Saddle_40-66-ab_S2.26940.26940.2 File:"13-PUSHH_220614_Ivory_Saddle_40-66-ab_S2.raw", NativeID:"controllerType=0 controllerNumber=1 scan=26940"
TGDAGPAGPPGPPGPPGPPGPPSG	10|Oxidation|13|Oxidation|16|Oxidation|19|Oxidation	13-PUSHH_220614_Ivory_Saddle_40-66-ab_S2.26773.26773.2 File:"13-PUSHH_220614_Ivory_Saddle_40-66-ab_S2.raw", NativeID:"controllerType=0 controllerNumber=1 scan=26773"
TGDAGPAGPPGPPGPPGPPGPPSGG	10|Oxidation|13|Oxidation|16|Oxidation|19|Oxidation	13-PUSHH_220614_Ivory_Saddle_40-66-ab_S2.26432.26432.2 File:"13-PUSHH_220614_Ivory_Saddle_40-66-ab_S2.raw", NativeID:"controllerType=0 controllerNumber=1 scan=26432"
GAPGDRGEPGPPGPAGFAGPPGAD	3|Oxidation|9|Oxidation|12|Oxidation|21|Oxidation	13-PUSHH_220614_Ivory_Saddle_40-66-ab_S2.25292.25292.2 File:"13-PUSHH_220614_Ivory_Saddle_40-66-ab_S2.raw", NativeID:"controllerType=0 controllerNumber=1 scan=25292"
GAPGDRGEPGPPGPAGFAGPPGADGQPGAK	3|Oxidation|9|Oxidation|12|Oxidation|21|Oxidation	13-PUSHH_220614_Ivory_Saddle_40-66-ab_S2.20486.20486.3 File:"13-PUSHH_220614_Ivory_Saddle_40-66-ab_S2.raw", NativeID:"controllerType=0 controllerNumber=1 scan=20486"
GFSGLQGPPGPPGSPGEQGPSGASGPAGPR	9|Oxidation|12|Oxidation|15|Oxidation|18|Deamidated	13-PUSHH_220614_Ivory_Saddle_40-66-ab_S2.29889.29889.3 File:"13-PUSHH_220614_Ivory_Saddle_40-66-ab_S2.raw", NativeID:"controllerType=0 controllerNumber=1 scan=29889"
GNQGAPGLQGMPGER	3|Deamidated|6|Oxidation|11|Oxidation|12|Oxidation	13-PUSHH_220614_Ivory_Saddle_40-66-ab_S2.16056.16056.2 File:"13-PUSHH_220614_Ivory_Saddle_40-66-ab_S2.raw", NativeID:"controllerType=0 controllerNumber=1 scan=16056"
XP_026981911.1 collagen alpha-2(V) chain isoform X1 [Lagenorhynchus obliquidens]
GLTGNPGVQGPEGK	6|Oxidation	13-PUSHH_220614_Ivory_Saddle_40-66-ab_S2.13115.13115.2 File:"13-PUSHH_220614_Ivory_Saddle_40-66-ab_S2.raw", NativeID:"controllerType=0 controllerNumber=1 scan=13115"
GTQGPPGATGFPGSAGR	6|Oxidation|12|Oxidation	13-PUSHH_220614_Ivory_Saddle_40-66-ab_S2.15911.15911.2 File:"13-PUSHH_220614_Ivory_Saddle_40-66-ab_S2.raw", NativeID:"controllerType=0 controllerNumber=1 scan=15911"
Taxonomic match: Orycteropus afer afer Average Score= [0.52784284]
Containing these species:Orycteropus afer afer
XP_007936080.1 collagen alpha-1(II) chain [Orycteropus afer afer]
PGPPGPAGK	1|Oxidation|4|Oxidation	13-PUSHH_220614_Ivory_Saddle_40-66-ab_S2.3951.3951.2 File:"13-PUSHH_220614_Ivory_Saddle_40-66-ab_S2.raw", NativeID:"controllerType=0 controllerNumber=1 scan=3951"
~PQGLAGQR		13-PUSHH_220614_Ivory_Saddle_40-66-ab_S2.6144.6144.2 File:"13-PUSHH_220614_Ivory_Saddle_40-66-ab_S2.raw", NativeID:"controllerType=0 controllerNumber=1 scan=6144"
TGFPGAAGR	4|Oxidation	13-PUSHH_220614_Ivory_Saddle_40-66-ab_S2.10197.10197.2 File:"13-PUSHH_220614_Ivory_Saddle_40-66-ab_S2.raw", NativeID:"controllerType=0 controllerNumber=1 scan=10197"
~GPAGPQGAPGP		13-PUSHH_220614_Ivory_Saddle_40-66-ab_S2.13423.13423.2 File:"13-PUSHH_220614_Ivory_Saddle_40-66-ab_S2.raw", NativeID:"controllerType=0 controllerNumber=1 scan=13423"
~GPQGPSGAPGP		13-PUSHH_220614_Ivory_Saddle_40-66-ab_S2.13423.13423.2 File:"13-PUSHH_220614_Ivory_Saddle_40-66-ab_S2.raw", NativeID:"controllerType=0 controllerNumber=1 scan=13423"
~PGPQGLAGQR		13-PUSHH_220614_Ivory_Saddle_40-66-ab_S2.10175.10175.2 File:"13-PUSHH_220614_Ivory_Saddle_40-66-ab_S2.raw", NativeID:"controllerType=0 controllerNumber=1 scan=10175"
GLTGPIGPPGPAGA	9|Oxidation	13-PUSHH_220614_Ivory_Saddle_40-66-ab_S2.36444.36444.2 File:"13-PUSHH_220614_Ivory_Saddle_40-66-ab_S2.raw", NativeID:"controllerType=0 controllerNumber=1 scan=36444"
GPPGATGFPGAAGR	3|Oxidation|9|Oxidation	13-PUSHH_220614_Ivory_Saddle_40-66-ab_S2.15077.15077.2 File:"13-PUSHH_220614_Ivory_Saddle_40-66-ab_S2.raw", NativeID:"controllerType=0 controllerNumber=1 scan=15077"
GFPGLPGPSGEPGK	3|Oxidation|6|Oxidation	13-PUSHH_220614_Ivory_Saddle_40-66-ab_S2.26961.26961.2 File:"13-PUSHH_220614_Ivory_Saddle_40-66-ab_S2.raw", NativeID:"controllerType=0 controllerNumber=1 scan=26961"
XP_007940107.1 collagen alpha-1(I) chain [Orycteropus afer afer]
PIGPVGAR		13-PUSHH_220614_Ivory_Saddle_40-66-ab_S2.13131.13131.2 File:"13-PUSHH_220614_Ivory_Saddle_40-66-ab_S2.raw", NativeID:"controllerType=0 controllerNumber=1 scan=13131"
PGPPGPAGK	1|Oxidation|4|Oxidation	13-PUSHH_220614_Ivory_Saddle_40-66-ab_S2.3951.3951.2 File:"13-PUSHH_220614_Ivory_Saddle_40-66-ab_S2.raw", NativeID:"controllerType=0 controllerNumber=1 scan=3951"
TGFPGAAGR	4|Oxidation	13-PUSHH_220614_Ivory_Saddle_40-66-ab_S2.10197.10197.2 File:"13-PUSHH_220614_Ivory_Saddle_40-66-ab_S2.raw", NativeID:"controllerType=0 controllerNumber=1 scan=10197"
GFSGLDGAK		13-PUSHH_220614_Ivory_Saddle_40-66-ab_S2.16487.16487.2 File:"13-PUSHH_220614_Ivory_Saddle_40-66-ab_S2.raw", NativeID:"controllerType=0 controllerNumber=1 scan=16487"
SGASGPAGPR		13-PUSHH_220614_Ivory_Saddle_40-66-ab_S2.4362.4362.2 File:"13-PUSHH_220614_Ivory_Saddle_40-66-ab_S2.raw", NativeID:"controllerType=0 controllerNumber=1 scan=4362"
GSEGPQGVR		13-PUSHH_220614_Ivory_Saddle_40-66-ab_S2.5586.5586.2 File:"13-PUSHH_220614_Ivory_Saddle_40-66-ab_S2.raw", NativeID:"controllerType=0 controllerNumber=1 scan=5586"
~GPQGPSGAPGP		13-PUSHH_220614_Ivory_Saddle_40-66-ab_S2.13423.13423.2 File:"13-PUSHH_220614_Ivory_Saddle_40-66-ab_S2.raw", NativeID:"controllerType=0 controllerNumber=1 scan=13423"
GVVGLPGQRG	6|Oxidation|8|Deamidated	13-PUSHH_220614_Ivory_Saddle_40-66-ab_S2.17016.17016.2 File:"13-PUSHH_220614_Ivory_Saddle_40-66-ab_S2.raw", NativeID:"controllerType=0 controllerNumber=1 scan=17016"
PGASGPMGPR	1|Oxidation|7|Oxidation	13-PUSHH_220614_Ivory_Saddle_40-66-ab_S2.4864.4864.2 File:"13-PUSHH_220614_Ivory_Saddle_40-66-ab_S2.raw", NativeID:"controllerType=0 controllerNumber=1 scan=4864"
~GVPGPPGAVGAP		13-PUSHH_220614_Ivory_Saddle_40-66-ab_S2.30536.30536.2 File:"13-PUSHH_220614_Ivory_Saddle_40-66-ab_S2.raw", NativeID:"controllerType=0 controllerNumber=1 scan=30536"
PGAPGPVGPAGK	1|Oxidation	13-PUSHH_220614_Ivory_Saddle_40-66-ab_S2.10846.10846.2 File:"13-PUSHH_220614_Ivory_Saddle_40-66-ab_S2.raw", NativeID:"controllerType=0 controllerNumber=1 scan=10846"
PIGNVGAPGPK	10|Oxidation	13-PUSHH_220614_Ivory_Saddle_40-66-ab_S2.12027.12027.2 File:"13-PUSHH_220614_Ivory_Saddle_40-66-ab_S2.raw", NativeID:"controllerType=0 controllerNumber=1 scan=12027"
GFSGLDGAKGD		13-PUSHH_220614_Ivory_Saddle_40-66-ab_S2.18396.18396.2 File:"13-PUSHH_220614_Ivory_Saddle_40-66-ab_S2.raw", NativeID:"controllerType=0 controllerNumber=1 scan=18396"
AGPPGPPGPAGK	4|Oxidation|7|Oxidation	13-PUSHH_220614_Ivory_Saddle_40-66-ab_S2.7440.7440.2 File:"13-PUSHH_220614_Ivory_Saddle_40-66-ab_S2.raw", NativeID:"controllerType=0 controllerNumber=1 scan=7440"
GPAGPIGPVGAR		13-PUSHH_220614_Ivory_Saddle_40-66-ab_S2.19312.19312.2 File:"13-PUSHH_220614_Ivory_Saddle_40-66-ab_S2.raw", NativeID:"controllerType=0 controllerNumber=1 scan=19312"
GLTGSPGSPGPD	6|Oxidation	13-PUSHH_220614_Ivory_Saddle_40-66-ab_S2.17777.17777.2 File:"13-PUSHH_220614_Ivory_Saddle_40-66-ab_S2.raw", NativeID:"controllerType=0 controllerNumber=1 scan=17777"
VPGPMGPSGPR	5|Oxidation	13-PUSHH_220614_Ivory_Saddle_40-66-ab_S2.11660.11660.2 File:"13-PUSHH_220614_Ivory_Saddle_40-66-ab_S2.raw", NativeID:"controllerType=0 controllerNumber=1 scan=11660"
GPIGNVGAPGPK	11|Oxidation	13-PUSHH_220614_Ivory_Saddle_40-66-ab_S2.14538.14538.2 File:"13-PUSHH_220614_Ivory_Saddle_40-66-ab_S2.raw", NativeID:"controllerType=0 controllerNumber=1 scan=14538"
GVQGPPGPAGPR	3|Deamidated	13-PUSHH_220614_Ivory_Saddle_40-66-ab_S2.14119.14119.2 File:"13-PUSHH_220614_Ivory_Saddle_40-66-ab_S2.raw", NativeID:"controllerType=0 controllerNumber=1 scan=14119"
GAAGLPGPKGDR	6|Oxidation	13-PUSHH_220614_Ivory_Saddle_40-66-ab_S2.7148.7148.2 File:"13-PUSHH_220614_Ivory_Saddle_40-66-ab_S2.raw", NativeID:"controllerType=0 controllerNumber=1 scan=7148"
AGPAGPIGPVGAR		13-PUSHH_220614_Ivory_Saddle_40-66-ab_S2.20852.20852.2 File:"13-PUSHH_220614_Ivory_Saddle_40-66-ab_S2.raw", NativeID:"controllerType=0 controllerNumber=1 scan=20852"
GAPGAPGPVGPAGK	3|Oxidation	13-PUSHH_220614_Ivory_Saddle_40-66-ab_S2.12198.12198.2 File:"13-PUSHH_220614_Ivory_Saddle_40-66-ab_S2.raw", NativeID:"controllerType=0 controllerNumber=1 scan=12198"
GQAGVMGFPGPK	6|Oxidation	13-PUSHH_220614_Ivory_Saddle_40-66-ab_S2.20110.20110.2 File:"13-PUSHH_220614_Ivory_Saddle_40-66-ab_S2.raw", NativeID:"controllerType=0 controllerNumber=1 scan=20110"
GVQGPPGPAGPRG	3|Deamidated|6|Oxidation	13-PUSHH_220614_Ivory_Saddle_40-66-ab_S2.11740.11740.2 File:"13-PUSHH_220614_Ivory_Saddle_40-66-ab_S2.raw", NativeID:"controllerType=0 controllerNumber=1 scan=11740"
GLTGPIGPPGPAGA	9|Oxidation	13-PUSHH_220614_Ivory_Saddle_40-66-ab_S2.36444.36444.2 File:"13-PUSHH_220614_Ivory_Saddle_40-66-ab_S2.raw", NativeID:"controllerType=0 controllerNumber=1 scan=36444"
PGIAGAPGFPGAR	1|Oxidation|7|Oxidation|10|Oxidation	13-PUSHH_220614_Ivory_Saddle_40-66-ab_S2.21733.21733.2 File:"13-PUSHH_220614_Ivory_Saddle_40-66-ab_S2.raw", NativeID:"controllerType=0 controllerNumber=1 scan=21733"
PAGPAGPIGPVGAR		13-PUSHH_220614_Ivory_Saddle_40-66-ab_S2.22796.22796.2 File:"13-PUSHH_220614_Ivory_Saddle_40-66-ab_S2.raw", NativeID:"controllerType=0 controllerNumber=1 scan=22796"
GQAGVMGFPGPKG	6|Oxidation|11|Oxidation	13-PUSHH_220614_Ivory_Saddle_40-66-ab_S2.17076.17076.2 File:"13-PUSHH_220614_Ivory_Saddle_40-66-ab_S2.raw", NativeID:"controllerType=0 controllerNumber=1 scan=17076"
GLTGSPGSPGPDGK	6|Oxidation	13-PUSHH_220614_Ivory_Saddle_40-66-ab_S2.10620.10620.2 File:"13-PUSHH_220614_Ivory_Saddle_40-66-ab_S2.raw", NativeID:"controllerType=0 controllerNumber=1 scan=10620"
GPPGATGFPGAAGR	3|Oxidation|9|Oxidation	13-PUSHH_220614_Ivory_Saddle_40-66-ab_S2.15077.15077.2 File:"13-PUSHH_220614_Ivory_Saddle_40-66-ab_S2.raw", NativeID:"controllerType=0 controllerNumber=1 scan=15077"
EQGPSGASGPAGPR		13-PUSHH_220614_Ivory_Saddle_40-66-ab_S2.8390.8390.2 File:"13-PUSHH_220614_Ivory_Saddle_40-66-ab_S2.raw", NativeID:"controllerType=0 controllerNumber=1 scan=8390"
GPAGPAGPIGPVGAR		13-PUSHH_220614_Ivory_Saddle_40-66-ab_S2.23698.23698.2 File:"13-PUSHH_220614_Ivory_Saddle_40-66-ab_S2.raw", NativeID:"controllerType=0 controllerNumber=1 scan=23698"
GSPGEAGRPGEAGL	3|Oxidation|9|Oxidation	13-PUSHH_220614_Ivory_Saddle_40-66-ab_S2.10618.10618.2 File:"13-PUSHH_220614_Ivory_Saddle_40-66-ab_S2.raw", NativeID:"controllerType=0 controllerNumber=1 scan=10618"
VGPPGPSGNAGPPGP	4|Oxidation|13|Oxidation	13-PUSHH_220614_Ivory_Saddle_40-66-ab_S2.20374.20374.2 File:"13-PUSHH_220614_Ivory_Saddle_40-66-ab_S2.raw", NativeID:"controllerType=0 controllerNumber=1 scan=20374"
GNDGATGAAGPPGPTG	12|Oxidation	13-PUSHH_220614_Ivory_Saddle_40-66-ab_S2.13972.13972.2 File:"13-PUSHH_220614_Ivory_Saddle_40-66-ab_S2.raw", NativeID:"controllerType=0 controllerNumber=1 scan=13972"
PGENGAPGQMGPR	1|Oxidation|4|Deamidated|7|Oxidation|10|Oxidation	13-PUSHH_220614_Ivory_Saddle_40-66-ab_S2.4583.4583.2 File:"13-PUSHH_220614_Ivory_Saddle_40-66-ab_S2.raw", NativeID:"controllerType=0 controllerNumber=1 scan=4583"
GEQGPSGASGPAGPR	3|Deamidated	13-PUSHH_220614_Ivory_Saddle_40-66-ab_S2.9494.9494.2 File:"13-PUSHH_220614_Ivory_Saddle_40-66-ab_S2.raw", NativeID:"controllerType=0 controllerNumber=1 scan=9494"
GFPGLPGPSGEPGK	3|Oxidation|6|Oxidation	13-PUSHH_220614_Ivory_Saddle_40-66-ab_S2.26961.26961.2 File:"13-PUSHH_220614_Ivory_Saddle_40-66-ab_S2.raw", NativeID:"controllerType=0 controllerNumber=1 scan=26961"
TGPAGPAGPIGPVGAR		13-PUSHH_220614_Ivory_Saddle_40-66-ab_S2.25049.25049.2 File:"13-PUSHH_220614_Ivory_Saddle_40-66-ab_S2.raw", NativeID:"controllerType=0 controllerNumber=1 scan=25049"
EPGEPGASGPMGPR	2|Oxidation|5|Oxidation|11|Oxidation	13-PUSHH_220614_Ivory_Saddle_40-66-ab_S2.7606.7606.2 File:"13-PUSHH_220614_Ivory_Saddle_40-66-ab_S2.raw", NativeID:"controllerType=0 controllerNumber=1 scan=7606"
PSGNAGPPGPPGPAGK	8|Oxidation|13|Oxidation	13-PUSHH_220614_Ivory_Saddle_40-66-ab_S2.16130.16130.2 File:"13-PUSHH_220614_Ivory_Saddle_40-66-ab_S2.raw", NativeID:"controllerType=0 controllerNumber=1 scan=16130"
SPGENGAPGQMGPR	2|Oxidation|5|Deamidated|11|Oxidation|13|Oxidation	13-PUSHH_220614_Ivory_Saddle_40-66-ab_S2.4993.4993.2 File:"13-PUSHH_220614_Ivory_Saddle_40-66-ab_S2.raw", NativeID:"controllerType=0 controllerNumber=1 scan=4993"
PGEQGPSGASGPAGPR	1|Oxidation	13-PUSHH_220614_Ivory_Saddle_40-66-ab_S2.9156.9156.2 File:"13-PUSHH_220614_Ivory_Saddle_40-66-ab_S2.raw", NativeID:"controllerType=0 controllerNumber=1 scan=9156"
GLNGLPGPIGPPGPR	3|Deamidated|6|Oxidation|12|Oxidation|14|Oxidation	13-PUSHH_220614_Ivory_Saddle_40-66-ab_S2.31868.31868.2 File:"13-PUSHH_220614_Ivory_Saddle_40-66-ab_S2.raw", NativeID:"controllerType=0 controllerNumber=1 scan=31868"
SGDRGETGPAGPAGPIG		13-PUSHH_220614_Ivory_Saddle_40-66-ab_S2.19803.19803.2 File:"13-PUSHH_220614_Ivory_Saddle_40-66-ab_S2.raw", NativeID:"controllerType=0 controllerNumber=1 scan=19803"
ETGPAGPAGPIGPVGAR		13-PUSHH_220614_Ivory_Saddle_40-66-ab_S2.26963.26963.2 File:"13-PUSHH_220614_Ivory_Saddle_40-66-ab_S2.raw", NativeID:"controllerType=0 controllerNumber=1 scan=26963"
PGAPGAPGAPGPVGPAGK	1|Oxidation|4|Oxidation|7|Oxidation|10|Oxidation	13-PUSHH_220614_Ivory_Saddle_40-66-ab_S2.11938.11938.2 File:"13-PUSHH_220614_Ivory_Saddle_40-66-ab_S2.raw", NativeID:"controllerType=0 controllerNumber=1 scan=11938"
SPGEQGPSGASGPAGPR	2|Oxidation	13-PUSHH_220614_Ivory_Saddle_40-66-ab_S2.9345.9345.2 File:"13-PUSHH_220614_Ivory_Saddle_40-66-ab_S2.raw", NativeID:"controllerType=0 controllerNumber=1 scan=9345"
GNDGATGAAGPPGPTGPAG	12|Oxidation	13-PUSHH_220614_Ivory_Saddle_40-66-ab_S2.19044.19044.2 File:"13-PUSHH_220614_Ivory_Saddle_40-66-ab_S2.raw", NativeID:"controllerType=0 controllerNumber=1 scan=19044"
GETGPAGPAGPIGPVGAR		13-PUSHH_220614_Ivory_Saddle_40-66-ab_S2.26695.26695.2 File:"13-PUSHH_220614_Ivory_Saddle_40-66-ab_S2.raw", NativeID:"controllerType=0 controllerNumber=1 scan=26695"
DGLNGLPGPIGPPGPR	4|Deamidated|7|Oxidation|13|Oxidation|15|Oxidation	13-PUSHH_220614_Ivory_Saddle_40-66-ab_S2.35884.35884.2 File:"13-PUSHH_220614_Ivory_Saddle_40-66-ab_S2.raw", NativeID:"controllerType=0 controllerNumber=1 scan=35884"
PGSPGENGAPGQMGPR	1|Oxidation|4|Oxidation|7|Deamidated|13|Oxidation|15|Oxidation	13-PUSHH_220614_Ivory_Saddle_40-66-ab_S2.5447.5447.2 File:"13-PUSHH_220614_Ivory_Saddle_40-66-ab_S2.raw", NativeID:"controllerType=0 controllerNumber=1 scan=5447"
GSPGEQGPSGASGPAGPR	3|Oxidation	13-PUSHH_220614_Ivory_Saddle_40-66-ab_S2.9434.9434.2 File:"13-PUSHH_220614_Ivory_Saddle_40-66-ab_S2.raw", NativeID:"controllerType=0 controllerNumber=1 scan=9434"
GANGAPGIAGAPGFPGAR	3|Deamidated|6|Oxidation|12|Oxidation|15|Oxidation	13-PUSHH_220614_Ivory_Saddle_40-66-ab_S2.26771.26771.2 File:"13-PUSHH_220614_Ivory_Saddle_40-66-ab_S2.raw", NativeID:"controllerType=0 controllerNumber=1 scan=26771"
GLTGPIGPPGPAGAPGDK	9|Oxidation|15|Oxidation	13-PUSHH_220614_Ivory_Saddle_40-66-ab_S2.25375.25375.2 File:"13-PUSHH_220614_Ivory_Saddle_40-66-ab_S2.raw", NativeID:"controllerType=0 controllerNumber=1 scan=25375"
VGPPGPSGNAGPPGPPGPA	4|Oxidation|9|Deamidated|13|Oxidation|16|Oxidation	13-PUSHH_220614_Ivory_Saddle_40-66-ab_S2.24382.24382.2 File:"13-PUSHH_220614_Ivory_Saddle_40-66-ab_S2.raw", NativeID:"controllerType=0 controllerNumber=1 scan=24382"
APGSQGAPGLQGMPGER	2|Oxidation|8|Oxidation|13|Oxidation|14|Oxidation	13-PUSHH_220614_Ivory_Saddle_40-66-ab_S2.9886.9886.2 File:"13-PUSHH_220614_Ivory_Saddle_40-66-ab_S2.raw", NativeID:"controllerType=0 controllerNumber=1 scan=9886"
VGPPGPSGNAGPPGPPGPAG	4|Oxidation|9|Deamidated|13|Oxidation|16|Oxidation	13-PUSHH_220614_Ivory_Saddle_40-66-ab_S2.24228.24228.2 File:"13-PUSHH_220614_Ivory_Saddle_40-66-ab_S2.raw", NativeID:"controllerType=0 controllerNumber=1 scan=24228"
RGETGPAGPAGPIGPVGAR		13-PUSHH_220614_Ivory_Saddle_40-66-ab_S2.20030.20030.3 File:"13-PUSHH_220614_Ivory_Saddle_40-66-ab_S2.raw", NativeID:"controllerType=0 controllerNumber=1 scan=20030"
GSEGPQGVRGEPGPPGPAG	6|Deamidated|12|Oxidation|15|Oxidation	13-PUSHH_220614_Ivory_Saddle_40-66-ab_S2.15108.15108.2 File:"13-PUSHH_220614_Ivory_Saddle_40-66-ab_S2.raw", NativeID:"controllerType=0 controllerNumber=1 scan=15108"
SGDRGETGPAGPAGPIGPVG		13-PUSHH_220614_Ivory_Saddle_40-66-ab_S2.28689.28689.2 File:"13-PUSHH_220614_Ivory_Saddle_40-66-ab_S2.raw", NativeID:"controllerType=0 controllerNumber=1 scan=28689"
GEPGSPGENGAPGQMGPR	3|Oxidation|6|Oxidation|12|Oxidation|15|Oxidation	13-PUSHH_220614_Ivory_Saddle_40-66-ab_S2.5827.5827.2 File:"13-PUSHH_220614_Ivory_Saddle_40-66-ab_S2.raw", NativeID:"controllerType=0 controllerNumber=1 scan=5827"
VGPPGPSGNAGPPGPPGPAGK	4|Oxidation|13|Oxidation|16|Oxidation	13-PUSHH_220614_Ivory_Saddle_40-66-ab_S2.16183.16183.2 File:"13-PUSHH_220614_Ivory_Saddle_40-66-ab_S2.raw", NativeID:"controllerType=0 controllerNumber=1 scan=16183"
GPPGPMGPPGLAGPPGESGR	3|Oxidation|6|Oxidation|15|Oxidation	13-PUSHH_220614_Ivory_Saddle_40-66-ab_S2.23050.23050.2 File:"13-PUSHH_220614_Ivory_Saddle_40-66-ab_S2.raw", NativeID:"controllerType=0 controllerNumber=1 scan=23050"
GPPGSPGEQGPSGASGPAGPR	3|Oxidation|6|Oxidation	13-PUSHH_220614_Ivory_Saddle_40-66-ab_S2.11307.11307.2 File:"13-PUSHH_220614_Ivory_Saddle_40-66-ab_S2.raw", NativeID:"controllerType=0 controllerNumber=1 scan=11307"
GDRGETGPAGPAGPIGPVGAR		13-PUSHH_220614_Ivory_Saddle_40-66-ab_S2.23668.23668.3 File:"13-PUSHH_220614_Ivory_Saddle_40-66-ab_S2.raw", NativeID:"controllerType=0 controllerNumber=1 scan=23668"
GNDGATGAAGPPGPTGPAGPPGF	14|Oxidation|21|Oxidation	13-PUSHH_220614_Ivory_Saddle_40-66-ab_S2.36950.36950.2 File:"13-PUSHH_220614_Ivory_Saddle_40-66-ab_S2.raw", NativeID:"controllerType=0 controllerNumber=1 scan=36950"
SGDRGETGPAGPAGPIGPVGAR		13-PUSHH_220614_Ivory_Saddle_40-66-ab_S2.23202.23202.3 File:"13-PUSHH_220614_Ivory_Saddle_40-66-ab_S2.raw", NativeID:"controllerType=0 controllerNumber=1 scan=23202"
VGPPGPSGNAGPPGPPGPAGKEG	4|Oxidation|13|Oxidation|16|Oxidation	13-PUSHH_220614_Ivory_Saddle_40-66-ab_S2.16640.16640.2 File:"13-PUSHH_220614_Ivory_Saddle_40-66-ab_S2.raw", NativeID:"controllerType=0 controllerNumber=1 scan=16640"
TGPPGPAGQDGRPGPPGPPGAR	4|Oxidation|13|Oxidation|15|Oxidation|19|Oxidation	13-PUSHH_220614_Ivory_Saddle_40-66-ab_S2.10351.10351.3 File:"13-PUSHH_220614_Ivory_Saddle_40-66-ab_S2.raw", NativeID:"controllerType=0 controllerNumber=1 scan=10351"
GSEGPQGVRGEPGPPGPAGAAGPA	12|Oxidation|15|Oxidation	13-PUSHH_220614_Ivory_Saddle_40-66-ab_S2.18668.18668.2 File:"13-PUSHH_220614_Ivory_Saddle_40-66-ab_S2.raw", NativeID:"controllerType=0 controllerNumber=1 scan=18668"
DAGAPGAPGSQGAPGLQGMPGER	5|Oxidation|8|Oxidation|14|Oxidation|17|Deamidated|19|Oxidation|20|Oxidation	13-PUSHH_220614_Ivory_Saddle_40-66-ab_S2.19251.19251.2 File:"13-PUSHH_220614_Ivory_Saddle_40-66-ab_S2.raw", NativeID:"controllerType=0 controllerNumber=1 scan=19251"
GAPGDRGEPGPPGPAGFAGPPGAD	3|Oxidation|9|Oxidation|12|Oxidation|21|Oxidation	13-PUSHH_220614_Ivory_Saddle_40-66-ab_S2.25292.25292.2 File:"13-PUSHH_220614_Ivory_Saddle_40-66-ab_S2.raw", NativeID:"controllerType=0 controllerNumber=1 scan=25292"
GETGPAGPPGAPGAPGAPGPVGPAGK	9|Oxidation|12|Oxidation|15|Oxidation|18|Oxidation	13-PUSHH_220614_Ivory_Saddle_40-66-ab_S2.19167.19167.2 File:"13-PUSHH_220614_Ivory_Saddle_40-66-ab_S2.raw", NativeID:"controllerType=0 controllerNumber=1 scan=19167"
GDAGAPGAPGSQGAPGLQGMPGER	6|Oxidation|9|Oxidation|15|Oxidation|20|Oxidation|21|Oxidation	13-PUSHH_220614_Ivory_Saddle_40-66-ab_S2.14006.14006.2 File:"13-PUSHH_220614_Ivory_Saddle_40-66-ab_S2.raw", NativeID:"controllerType=0 controllerNumber=1 scan=14006"
GSEGPQGVRGEPGPPGPAGAAGPAGN	12|Oxidation|15|Oxidation	13-PUSHH_220614_Ivory_Saddle_40-66-ab_S2.18310.18310.2 File:"13-PUSHH_220614_Ivory_Saddle_40-66-ab_S2.raw", NativeID:"controllerType=0 controllerNumber=1 scan=18310"
GNDGATGAAGPPGPTGPAGPPGFPGAVGAK	12|Oxidation|21|Oxidation|24|Oxidation	13-PUSHH_220614_Ivory_Saddle_40-66-ab_S2.30347.30347.2 File:"13-PUSHH_220614_Ivory_Saddle_40-66-ab_S2.raw", NativeID:"controllerType=0 controllerNumber=1 scan=30347"
GAPGDRGEPGPPGPAGFAGPPGADGQPGAK	3|Oxidation|9|Oxidation|12|Oxidation|21|Oxidation	13-PUSHH_220614_Ivory_Saddle_40-66-ab_S2.20486.20486.3 File:"13-PUSHH_220614_Ivory_Saddle_40-66-ab_S2.raw", NativeID:"controllerType=0 controllerNumber=1 scan=20486"
GFSGLQGPPGPPGSPGEQGPSGASGPAGPR	9|Oxidation|12|Oxidation|15|Oxidation|18|Deamidated	13-PUSHH_220614_Ivory_Saddle_40-66-ab_S2.29889.29889.3 File:"13-PUSHH_220614_Ivory_Saddle_40-66-ab_S2.raw", NativeID:"controllerType=0 controllerNumber=1 scan=29889"
GSEGPQGVRGEPGPPGPAGAAGPAGNPGADGQPGAK	12|Oxidation|15|Oxidation|27|Oxidation|33|Oxidation	13-PUSHH_220614_Ivory_Saddle_40-66-ab_S2.15635.15635.3 File:"13-PUSHH_220614_Ivory_Saddle_40-66-ab_S2.raw", NativeID:"controllerType=0 controllerNumber=1 scan=15635"
GSNGAPGNDGAKGDAGAPGAPGSQGAPGLQGMPGER	3|Deamidated|8|Deamidated|18|Oxidation|21|Oxidation|27|Oxidation|32|Oxidation|33|Oxidation	13-PUSHH_220614_Ivory_Saddle_40-66-ab_S2.14651.14651.3 File:"13-PUSHH_220614_Ivory_Saddle_40-66-ab_S2.raw", NativeID:"controllerType=0 controllerNumber=1 scan=14651"
XP_007953952.1 collagen alpha-2(V) chain [Orycteropus afer afer]
GLTGNPGVQGPEGK	6|Oxidation	13-PUSHH_220614_Ivory_Saddle_40-66-ab_S2.13115.13115.2 File:"13-PUSHH_220614_Ivory_Saddle_40-66-ab_S2.raw", NativeID:"controllerType=0 controllerNumber=1 scan=13115"
GTQGPPGATGFPGSAGR	6|Oxidation|12|Oxidation	13-PUSHH_220614_Ivory_Saddle_40-66-ab_S2.15911.15911.2 File:"13-PUSHH_220614_Ivory_Saddle_40-66-ab_S2.raw", NativeID:"controllerType=0 controllerNumber=1 scan=15911"
XP_007937996.1 collagen alpha-2(I) chain [Orycteropus afer afer]
TGFPGAAGR	4|Oxidation	13-PUSHH_220614_Ivory_Saddle_40-66-ab_S2.10197.10197.2 File:"13-PUSHH_220614_Ivory_Saddle_40-66-ab_S2.raw", NativeID:"controllerType=0 controllerNumber=1 scan=10197"
GDQGPVGR		13-PUSHH_220614_Ivory_Saddle_40-66-ab_S2.5319.5319.2 File:"13-PUSHH_220614_Ivory_Saddle_40-66-ab_S2.raw", NativeID:"controllerType=0 controllerNumber=1 scan=5319"
VGAAGATGAR		13-PUSHH_220614_Ivory_Saddle_40-66-ab_S2.4716.4716.2 File:"13-PUSHH_220614_Ivory_Saddle_40-66-ab_S2.raw", NativeID:"controllerType=0 controllerNumber=1 scan=4716"
GVVGPQGAR		13-PUSHH_220614_Ivory_Saddle_40-66-ab_S2.8622.8622.2 File:"13-PUSHH_220614_Ivory_Saddle_40-66-ab_S2.raw", NativeID:"controllerType=0 controllerNumber=1 scan=8622"
PVGAAGATGAR		13-PUSHH_220614_Ivory_Saddle_40-66-ab_S2.6467.6467.2 File:"13-PUSHH_220614_Ivory_Saddle_40-66-ab_S2.raw", NativeID:"controllerType=0 controllerNumber=1 scan=6467"
GAPGAIGAPGPA	3|Oxidation|9|Oxidation	13-PUSHH_220614_Ivory_Saddle_40-66-ab_S2.17365.17365.2 File:"13-PUSHH_220614_Ivory_Saddle_40-66-ab_S2.raw", NativeID:"controllerType=0 controllerNumber=1 scan=17365"
AAGPTGPIGSR		13-PUSHH_220614_Ivory_Saddle_40-66-ab_S2.12028.12028.2 File:"13-PUSHH_220614_Ivory_Saddle_40-66-ab_S2.raw", NativeID:"controllerType=0 controllerNumber=1 scan=12028"
GPVGAAGATGAR		13-PUSHH_220614_Ivory_Saddle_40-66-ab_S2.8185.8185.2 File:"13-PUSHH_220614_Ivory_Saddle_40-66-ab_S2.raw", NativeID:"controllerType=0 controllerNumber=1 scan=8185"
PGEPGLMGPR	1|Oxidation|4|Oxidation|7|Oxidation	13-PUSHH_220614_Ivory_Saddle_40-66-ab_S2.10619.10619.2 File:"13-PUSHH_220614_Ivory_Saddle_40-66-ab_S2.raw", NativeID:"controllerType=0 controllerNumber=1 scan=10619"
GAPGAIGAPGPAGA	3|Oxidation|9|Oxidation	13-PUSHH_220614_Ivory_Saddle_40-66-ab_S2.19650.19650.2 File:"13-PUSHH_220614_Ivory_Saddle_40-66-ab_S2.raw", NativeID:"controllerType=0 controllerNumber=1 scan=19650"
PGPVGAAGATGAR	1|Oxidation	13-PUSHH_220614_Ivory_Saddle_40-66-ab_S2.18820.18820.2 File:"13-PUSHH_220614_Ivory_Saddle_40-66-ab_S2.raw", NativeID:"controllerType=0 controllerNumber=1 scan=18820"
GPSGPSGLPGER	9|Oxidation	13-PUSHH_220614_Ivory_Saddle_40-66-ab_S2.12369.12369.2 File:"13-PUSHH_220614_Ivory_Saddle_40-66-ab_S2.raw", NativeID:"controllerType=0 controllerNumber=1 scan=12369"
EGPVGLPGIDGR	7|Oxidation	13-PUSHH_220614_Ivory_Saddle_40-66-ab_S2.31313.31313.2 File:"13-PUSHH_220614_Ivory_Saddle_40-66-ab_S2.raw", NativeID:"controllerType=0 controllerNumber=1 scan=31313"
AGPSGPSGLPGER	10|Oxidation	13-PUSHH_220614_Ivory_Saddle_40-66-ab_S2.13717.13717.2 File:"13-PUSHH_220614_Ivory_Saddle_40-66-ab_S2.raw", NativeID:"controllerType=0 controllerNumber=1 scan=13717"
GEPGNIGFPGPK	3|Oxidation|9|Oxidation	13-PUSHH_220614_Ivory_Saddle_40-66-ab_S2.20552.20552.2 File:"13-PUSHH_220614_Ivory_Saddle_40-66-ab_S2.raw", NativeID:"controllerType=0 controllerNumber=1 scan=20552"
GPAGPSGPAGKDGR		13-PUSHH_220614_Ivory_Saddle_40-66-ab_S2.5017.5017.2 File:"13-PUSHH_220614_Ivory_Saddle_40-66-ab_S2.raw", NativeID:"controllerType=0 controllerNumber=1 scan=5017"
GSDGSVGPVGPAGPI		13-PUSHH_220614_Ivory_Saddle_40-66-ab_S2.39430.39430.2 File:"13-PUSHH_220614_Ivory_Saddle_40-66-ab_S2.raw", NativeID:"controllerType=0 controllerNumber=1 scan=39430"
GIPGPVGAAGATGAR	3|Oxidation	13-PUSHH_220614_Ivory_Saddle_40-66-ab_S2.18725.18725.2 File:"13-PUSHH_220614_Ivory_Saddle_40-66-ab_S2.raw", NativeID:"controllerType=0 controllerNumber=1 scan=18725"
GLVGEPGPAGSKGE	6|Oxidation	13-PUSHH_220614_Ivory_Saddle_40-66-ab_S2.13675.13675.2 File:"13-PUSHH_220614_Ivory_Saddle_40-66-ab_S2.raw", NativeID:"controllerType=0 controllerNumber=1 scan=13675"
GEVGPAGPNGFAGPA	9|Deamidated	13-PUSHH_220614_Ivory_Saddle_40-66-ab_S2.37285.37285.2 File:"13-PUSHH_220614_Ivory_Saddle_40-66-ab_S2.raw", NativeID:"controllerType=0 controllerNumber=1 scan=37285"
TAGPSGPSGLPGER	11|Oxidation	13-PUSHH_220614_Ivory_Saddle_40-66-ab_S2.14748.14748.2 File:"13-PUSHH_220614_Ivory_Saddle_40-66-ab_S2.raw", NativeID:"controllerType=0 controllerNumber=1 scan=14748"
GSDGSVGPVGPAGPIG		13-PUSHH_220614_Ivory_Saddle_40-66-ab_S2.37802.37802.2 File:"13-PUSHH_220614_Ivory_Saddle_40-66-ab_S2.raw", NativeID:"controllerType=0 controllerNumber=1 scan=37802"
GTAGPSGPSGLPGER	12|Oxidation	13-PUSHH_220614_Ivory_Saddle_40-66-ab_S2.14887.14887.2 File:"13-PUSHH_220614_Ivory_Saddle_40-66-ab_S2.raw", NativeID:"controllerType=0 controllerNumber=1 scan=14887"
GSPGERGEVGPAGPN	3|Oxidation|15|Deamidated	13-PUSHH_220614_Ivory_Saddle_40-66-ab_S2.11156.11156.2 File:"13-PUSHH_220614_Ivory_Saddle_40-66-ab_S2.raw", NativeID:"controllerType=0 controllerNumber=1 scan=11156"
RGIPGPVGAAGATGAR	4|Oxidation	13-PUSHH_220614_Ivory_Saddle_40-66-ab_S2.13827.13827.3 File:"13-PUSHH_220614_Ivory_Saddle_40-66-ab_S2.raw", NativeID:"controllerType=0 controllerNumber=1 scan=13827"
~PGQSGAAGPTGPIGSR	1|Oxidation	13-PUSHH_220614_Ivory_Saddle_40-66-ab_S2.14730.14730.2 File:"13-PUSHH_220614_Ivory_Saddle_40-66-ab_S2.raw", NativeID:"controllerType=0 controllerNumber=1 scan=14730"
APGTAGPSGPSGLPGER	2|Oxidation|14|Oxidation	13-PUSHH_220614_Ivory_Saddle_40-66-ab_S2.15865.15865.2 File:"13-PUSHH_220614_Ivory_Saddle_40-66-ab_S2.raw", NativeID:"controllerType=0 controllerNumber=1 scan=15865"
GAPGTAGPSGPSGLPGER	3|Oxidation|15|Oxidation	13-PUSHH_220614_Ivory_Saddle_40-66-ab_S2.16488.16488.2 File:"13-PUSHH_220614_Ivory_Saddle_40-66-ab_S2.raw", NativeID:"controllerType=0 controllerNumber=1 scan=16488"
GSPGERGEVGPAGPNGF	3|Oxidation|15|Deamidated	13-PUSHH_220614_Ivory_Saddle_40-66-ab_S2.24687.24687.2 File:"13-PUSHH_220614_Ivory_Saddle_40-66-ab_S2.raw", NativeID:"controllerType=0 controllerNumber=1 scan=24687"
VGAPGTAGPSGPSGLPGER	4|Oxidation|16|Oxidation	13-PUSHH_220614_Ivory_Saddle_40-66-ab_S2.19163.19163.2 File:"13-PUSHH_220614_Ivory_Saddle_40-66-ab_S2.raw", NativeID:"controllerType=0 controllerNumber=1 scan=19163"
GSPGERGEVGPAGPNGFAG	3|Oxidation	13-PUSHH_220614_Ivory_Saddle_40-66-ab_S2.22155.22155.2 File:"13-PUSHH_220614_Ivory_Saddle_40-66-ab_S2.raw", NativeID:"controllerType=0 controllerNumber=1 scan=22155"
VVGAPGTAGPSGPSGLPGER	5|Oxidation|17|Oxidation	13-PUSHH_220614_Ivory_Saddle_40-66-ab_S2.22157.22157.2 File:"13-PUSHH_220614_Ivory_Saddle_40-66-ab_S2.raw", NativeID:"controllerType=0 controllerNumber=1 scan=22157"
GSDGSVGPVGPAGPIGSAGPPG	21|Oxidation	13-PUSHH_220614_Ivory_Saddle_40-66-ab_S2.38061.38061.2 File:"13-PUSHH_220614_Ivory_Saddle_40-66-ab_S2.raw", NativeID:"controllerType=0 controllerNumber=1 scan=38061"
GVVGAPGTAGPSGPSGLPGER	6|Oxidation|18|Oxidation	13-PUSHH_220614_Ivory_Saddle_40-66-ab_S2.23927.23927.2 File:"13-PUSHH_220614_Ivory_Saddle_40-66-ab_S2.raw", NativeID:"controllerType=0 controllerNumber=1 scan=23927"
GSPGERGEVGPAGPNGFAGPA	3|Oxidation|15|Deamidated	13-PUSHH_220614_Ivory_Saddle_40-66-ab_S2.27601.27601.2 File:"13-PUSHH_220614_Ivory_Saddle_40-66-ab_S2.raw", NativeID:"controllerType=0 controllerNumber=1 scan=27601"
GSPGERGEVGPAGPNGFAGPAG	3|Oxidation|15|Deamidated	13-PUSHH_220614_Ivory_Saddle_40-66-ab_S2.27531.27531.2 File:"13-PUSHH_220614_Ivory_Saddle_40-66-ab_S2.raw", NativeID:"controllerType=0 controllerNumber=1 scan=27531"
PGVVGAPGTAGPSGPSGLPGER	1|Oxidation|7|Oxidation|19|Oxidation	13-PUSHH_220614_Ivory_Saddle_40-66-ab_S2.24628.24628.2 File:"13-PUSHH_220614_Ivory_Saddle_40-66-ab_S2.raw", NativeID:"controllerType=0 controllerNumber=1 scan=24628"
GSPGERGEVGPAGPNGFAGPAGA	3|Oxidation|15|Deamidated	13-PUSHH_220614_Ivory_Saddle_40-66-ab_S2.28980.28980.2 File:"13-PUSHH_220614_Ivory_Saddle_40-66-ab_S2.raw", NativeID:"controllerType=0 controllerNumber=1 scan=28980"
EPGVVGAPGTAGPSGPSGLPGER	2|Oxidation|8|Oxidation|20|Oxidation	13-PUSHH_220614_Ivory_Saddle_40-66-ab_S2.25712.25712.2 File:"13-PUSHH_220614_Ivory_Saddle_40-66-ab_S2.raw", NativeID:"controllerType=0 controllerNumber=1 scan=25712"
GEPGVVGAPGTAGPSGPSGLPGER	3|Oxidation|9|Oxidation|21|Oxidation	13-PUSHH_220614_Ivory_Saddle_40-66-ab_S2.25269.25269.3 File:"13-PUSHH_220614_Ivory_Saddle_40-66-ab_S2.raw", NativeID:"controllerType=0 controllerNumber=1 scan=25269"
GSPGERGEVGPAGPNGFAGPAGAAG	3|Oxidation|15|Deamidated	13-PUSHH_220614_Ivory_Saddle_40-66-ab_S2.29021.29021.2 File:"13-PUSHH_220614_Ivory_Saddle_40-66-ab_S2.raw", NativeID:"controllerType=0 controllerNumber=1 scan=29021"
GSPGERGEVGPAGPNGFAGPAGAAGQPGAK	11|Oxidation|15|Deamidated|27|Oxidation	13-PUSHH_220614_Ivory_Saddle_40-66-ab_S2.22262.22262.3 File:"13-PUSHH_220614_Ivory_Saddle_40-66-ab_S2.raw", NativeID:"controllerType=0 controllerNumber=1 scan=22262"
GPSGPPGPDGNKGEPGVVGAPGTAGPSGPSGLPGER	8|Oxidation|15|Oxidation|21|Oxidation	13-PUSHH_220614_Ivory_Saddle_40-66-ab_S2.25602.25602.3 File:"13-PUSHH_220614_Ivory_Saddle_40-66-ab_S2.raw", NativeID:"controllerType=0 controllerNumber=1 scan=25602"
GDGGPPGVTGFPGAAGR	6|Oxidation|12|Oxidation	13-PUSHH_220614_Ivory_Saddle_40-66-ab_S2.23887.23887.2 File:"13-PUSHH_220614_Ivory_Saddle_40-66-ab_S2.raw", NativeID:"controllerType=0 controllerNumber=1 scan=23887"
XP_007948525.1 collagen alpha-1(III) chain [Orycteropus afer afer]
GPAGPQGPR		13-PUSHH_220614_Ivory_Saddle_40-66-ab_S2.5692.5692.2 File:"13-PUSHH_220614_Ivory_Saddle_40-66-ab_S2.raw", NativeID:"controllerType=0 controllerNumber=1 scan=5692"
GSPGGPGAAGFPGGR	3|Oxidation|12|Oxidation	13-PUSHH_220614_Ivory_Saddle_40-66-ab_S2.13009.13009.2 File:"13-PUSHH_220614_Ivory_Saddle_40-66-ab_S2.raw", NativeID:"controllerType=0 controllerNumber=1 scan=13009"
Taxonomic match: Talpa occidentalis Average Score= [0.51727271]
Containing these species:Talpa occidentalis
XP_037370053.1 collagen alpha-1(II) chain [Talpa occidentalis]
~PQGLAGQR		13-PUSHH_220614_Ivory_Saddle_40-66-ab_S2.6144.6144.2 File:"13-PUSHH_220614_Ivory_Saddle_40-66-ab_S2.raw", NativeID:"controllerType=0 controllerNumber=1 scan=6144"
TGFPGAAGR	4|Oxidation	13-PUSHH_220614_Ivory_Saddle_40-66-ab_S2.10197.10197.2 File:"13-PUSHH_220614_Ivory_Saddle_40-66-ab_S2.raw", NativeID:"controllerType=0 controllerNumber=1 scan=10197"
~GPQGPSGAPGP		13-PUSHH_220614_Ivory_Saddle_40-66-ab_S2.13423.13423.2 File:"13-PUSHH_220614_Ivory_Saddle_40-66-ab_S2.raw", NativeID:"controllerType=0 controllerNumber=1 scan=13423"
~PGPQGLAGQR		13-PUSHH_220614_Ivory_Saddle_40-66-ab_S2.10175.10175.2 File:"13-PUSHH_220614_Ivory_Saddle_40-66-ab_S2.raw", NativeID:"controllerType=0 controllerNumber=1 scan=10175"
GLTGPIGPPGPAGA	9|Oxidation	13-PUSHH_220614_Ivory_Saddle_40-66-ab_S2.36444.36444.2 File:"13-PUSHH_220614_Ivory_Saddle_40-66-ab_S2.raw", NativeID:"controllerType=0 controllerNumber=1 scan=36444"
GPPGATGFPGAAGR	3|Oxidation|9|Oxidation	13-PUSHH_220614_Ivory_Saddle_40-66-ab_S2.15077.15077.2 File:"13-PUSHH_220614_Ivory_Saddle_40-66-ab_S2.raw", NativeID:"controllerType=0 controllerNumber=1 scan=15077"
GFPGLPGPSGEPGK	3|Oxidation|6|Oxidation	13-PUSHH_220614_Ivory_Saddle_40-66-ab_S2.26961.26961.2 File:"13-PUSHH_220614_Ivory_Saddle_40-66-ab_S2.raw", NativeID:"controllerType=0 controllerNumber=1 scan=26961"
XP_037379584.1 collagen alpha-1(III) chain [Talpa occidentalis]
GSPGGPGAAGFPGAR	3|Oxidation|12|Oxidation	13-PUSHH_220614_Ivory_Saddle_40-66-ab_S2.14728.14728.2 File:"13-PUSHH_220614_Ivory_Saddle_40-66-ab_S2.raw", NativeID:"controllerType=0 controllerNumber=1 scan=14728"
GPPGPPGTNGVPGQR	3|Oxidation|6|Oxidation|9|Deamidated|12|Oxidation	13-PUSHH_220614_Ivory_Saddle_40-66-ab_S2.12260.12260.2 File:"13-PUSHH_220614_Ivory_Saddle_40-66-ab_S2.raw", NativeID:"controllerType=0 controllerNumber=1 scan=12260"
XP_037347906.1 collagen alpha-1(I) chain [Talpa occidentalis]
PQGIAGQR		13-PUSHH_220614_Ivory_Saddle_40-66-ab_S2.6144.6144.2 File:"13-PUSHH_220614_Ivory_Saddle_40-66-ab_S2.raw", NativeID:"controllerType=0 controllerNumber=1 scan=6144"
GPAGPQGPR		13-PUSHH_220614_Ivory_Saddle_40-66-ab_S2.5692.5692.2 File:"13-PUSHH_220614_Ivory_Saddle_40-66-ab_S2.raw", NativeID:"controllerType=0 controllerNumber=1 scan=5692"
TGFPGAAGR	4|Oxidation	13-PUSHH_220614_Ivory_Saddle_40-66-ab_S2.10197.10197.2 File:"13-PUSHH_220614_Ivory_Saddle_40-66-ab_S2.raw", NativeID:"controllerType=0 controllerNumber=1 scan=10197"
GFSGLDGAK		13-PUSHH_220614_Ivory_Saddle_40-66-ab_S2.16487.16487.2 File:"13-PUSHH_220614_Ivory_Saddle_40-66-ab_S2.raw", NativeID:"controllerType=0 controllerNumber=1 scan=16487"
SGASGPAGPR		13-PUSHH_220614_Ivory_Saddle_40-66-ab_S2.4362.4362.2 File:"13-PUSHH_220614_Ivory_Saddle_40-66-ab_S2.raw", NativeID:"controllerType=0 controllerNumber=1 scan=4362"
~PGPSGPAGAR	4|Oxidation	13-PUSHH_220614_Ivory_Saddle_40-66-ab_S2.5242.5242.2 File:"13-PUSHH_220614_Ivory_Saddle_40-66-ab_S2.raw", NativeID:"controllerType=0 controllerNumber=1 scan=5242"
SGPAGPTGAR		13-PUSHH_220614_Ivory_Saddle_40-66-ab_S2.5103.5103.2 File:"13-PUSHH_220614_Ivory_Saddle_40-66-ab_S2.raw", NativeID:"controllerType=0 controllerNumber=1 scan=5103"
GSEGPQGVR		13-PUSHH_220614_Ivory_Saddle_40-66-ab_S2.5586.5586.2 File:"13-PUSHH_220614_Ivory_Saddle_40-66-ab_S2.raw", NativeID:"controllerType=0 controllerNumber=1 scan=5586"
GPSGPQGPSGP		13-PUSHH_220614_Ivory_Saddle_40-66-ab_S2.13423.13423.2 File:"13-PUSHH_220614_Ivory_Saddle_40-66-ab_S2.raw", NativeID:"controllerType=0 controllerNumber=1 scan=13423"
GVVGLPGQRG	6|Oxidation|8|Deamidated	13-PUSHH_220614_Ivory_Saddle_40-66-ab_S2.17016.17016.2 File:"13-PUSHH_220614_Ivory_Saddle_40-66-ab_S2.raw", NativeID:"controllerType=0 controllerNumber=1 scan=17016"
PGASGPMGPR	1|Oxidation|7|Oxidation	13-PUSHH_220614_Ivory_Saddle_40-66-ab_S2.4864.4864.2 File:"13-PUSHH_220614_Ivory_Saddle_40-66-ab_S2.raw", NativeID:"controllerType=0 controllerNumber=1 scan=4864"
PSGPAGPTGAR		13-PUSHH_220614_Ivory_Saddle_40-66-ab_S2.6658.6658.2 File:"13-PUSHH_220614_Ivory_Saddle_40-66-ab_S2.raw", NativeID:"controllerType=0 controllerNumber=1 scan=6658"
PGPQGIAGQR		13-PUSHH_220614_Ivory_Saddle_40-66-ab_S2.10175.10175.2 File:"13-PUSHH_220614_Ivory_Saddle_40-66-ab_S2.raw", NativeID:"controllerType=0 controllerNumber=1 scan=10175"
PGAPGPVGPAGK	1|Oxidation	13-PUSHH_220614_Ivory_Saddle_40-66-ab_S2.10846.10846.2 File:"13-PUSHH_220614_Ivory_Saddle_40-66-ab_S2.raw", NativeID:"controllerType=0 controllerNumber=1 scan=10846"
GFSGLDGAKGD		13-PUSHH_220614_Ivory_Saddle_40-66-ab_S2.18396.18396.2 File:"13-PUSHH_220614_Ivory_Saddle_40-66-ab_S2.raw", NativeID:"controllerType=0 controllerNumber=1 scan=18396"
GPSGPAGPTGAR		13-PUSHH_220614_Ivory_Saddle_40-66-ab_S2.7340.7340.2 File:"13-PUSHH_220614_Ivory_Saddle_40-66-ab_S2.raw", NativeID:"controllerType=0 controllerNumber=1 scan=7340"
GLTGSPGSPGPD	6|Oxidation	13-PUSHH_220614_Ivory_Saddle_40-66-ab_S2.17777.17777.2 File:"13-PUSHH_220614_Ivory_Saddle_40-66-ab_S2.raw", NativeID:"controllerType=0 controllerNumber=1 scan=17777"
VPGPMGPSGPR	5|Oxidation	13-PUSHH_220614_Ivory_Saddle_40-66-ab_S2.11660.11660.2 File:"13-PUSHH_220614_Ivory_Saddle_40-66-ab_S2.raw", NativeID:"controllerType=0 controllerNumber=1 scan=11660"
TPGPQGIAGQR		13-PUSHH_220614_Ivory_Saddle_40-66-ab_S2.12973.12973.2 File:"13-PUSHH_220614_Ivory_Saddle_40-66-ab_S2.raw", NativeID:"controllerType=0 controllerNumber=1 scan=12973"
GVQGPPGPAGPR	3|Deamidated	13-PUSHH_220614_Ivory_Saddle_40-66-ab_S2.14119.14119.2 File:"13-PUSHH_220614_Ivory_Saddle_40-66-ab_S2.raw", NativeID:"controllerType=0 controllerNumber=1 scan=14119"
GAAGLPGPKGDR	6|Oxidation	13-PUSHH_220614_Ivory_Saddle_40-66-ab_S2.7148.7148.2 File:"13-PUSHH_220614_Ivory_Saddle_40-66-ab_S2.raw", NativeID:"controllerType=0 controllerNumber=1 scan=7148"
GAPGAPGPVGPAGK	3|Oxidation	13-PUSHH_220614_Ivory_Saddle_40-66-ab_S2.12198.12198.2 File:"13-PUSHH_220614_Ivory_Saddle_40-66-ab_S2.raw", NativeID:"controllerType=0 controllerNumber=1 scan=12198"
GQAGVMGFPGPK	6|Oxidation	13-PUSHH_220614_Ivory_Saddle_40-66-ab_S2.20110.20110.2 File:"13-PUSHH_220614_Ivory_Saddle_40-66-ab_S2.raw", NativeID:"controllerType=0 controllerNumber=1 scan=20110"
GVQGPPGPAGPRG	3|Deamidated|6|Oxidation	13-PUSHH_220614_Ivory_Saddle_40-66-ab_S2.11740.11740.2 File:"13-PUSHH_220614_Ivory_Saddle_40-66-ab_S2.raw", NativeID:"controllerType=0 controllerNumber=1 scan=11740"
GLTGPIGPPGPAGA	9|Oxidation	13-PUSHH_220614_Ivory_Saddle_40-66-ab_S2.36444.36444.2 File:"13-PUSHH_220614_Ivory_Saddle_40-66-ab_S2.raw", NativeID:"controllerType=0 controllerNumber=1 scan=36444"
SGPQGPSGPPGPK	10|Oxidation	13-PUSHH_220614_Ivory_Saddle_40-66-ab_S2.8228.8228.2 File:"13-PUSHH_220614_Ivory_Saddle_40-66-ab_S2.raw", NativeID:"controllerType=0 controllerNumber=1 scan=8228"
GETGPAGRPGEVG	9|Oxidation	13-PUSHH_220614_Ivory_Saddle_40-66-ab_S2.7896.7896.2 File:"13-PUSHH_220614_Ivory_Saddle_40-66-ab_S2.raw", NativeID:"controllerType=0 controllerNumber=1 scan=7896"
GPSGPQGPSGPPGP	12|Oxidation	13-PUSHH_220614_Ivory_Saddle_40-66-ab_S2.17711.17711.2 File:"13-PUSHH_220614_Ivory_Saddle_40-66-ab_S2.raw", NativeID:"controllerType=0 controllerNumber=1 scan=17711"
PGIAGAPGFPGAR	1|Oxidation|7|Oxidation|10|Oxidation	13-PUSHH_220614_Ivory_Saddle_40-66-ab_S2.21733.21733.2 File:"13-PUSHH_220614_Ivory_Saddle_40-66-ab_S2.raw", NativeID:"controllerType=0 controllerNumber=1 scan=21733"
GQAGVMGFPGPKG	6|Oxidation|11|Oxidation	13-PUSHH_220614_Ivory_Saddle_40-66-ab_S2.17076.17076.2 File:"13-PUSHH_220614_Ivory_Saddle_40-66-ab_S2.raw", NativeID:"controllerType=0 controllerNumber=1 scan=17076"
GLTGSPGSPGPDGK	6|Oxidation	13-PUSHH_220614_Ivory_Saddle_40-66-ab_S2.10620.10620.2 File:"13-PUSHH_220614_Ivory_Saddle_40-66-ab_S2.raw", NativeID:"controllerType=0 controllerNumber=1 scan=10620"
GPPGATGFPGAAGR	3|Oxidation|9|Oxidation	13-PUSHH_220614_Ivory_Saddle_40-66-ab_S2.15077.15077.2 File:"13-PUSHH_220614_Ivory_Saddle_40-66-ab_S2.raw", NativeID:"controllerType=0 controllerNumber=1 scan=15077"
EQGPSGASGPAGPR		13-PUSHH_220614_Ivory_Saddle_40-66-ab_S2.8390.8390.2 File:"13-PUSHH_220614_Ivory_Saddle_40-66-ab_S2.raw", NativeID:"controllerType=0 controllerNumber=1 scan=8390"
GSPGEAGRPGEAGL	3|Oxidation|9|Oxidation	13-PUSHH_220614_Ivory_Saddle_40-66-ab_S2.10618.10618.2 File:"13-PUSHH_220614_Ivory_Saddle_40-66-ab_S2.raw", NativeID:"controllerType=0 controllerNumber=1 scan=10618"
VGPPGPSGNAGPPGP	4|Oxidation|13|Oxidation	13-PUSHH_220614_Ivory_Saddle_40-66-ab_S2.20374.20374.2 File:"13-PUSHH_220614_Ivory_Saddle_40-66-ab_S2.raw", NativeID:"controllerType=0 controllerNumber=1 scan=20374"
GETGPAGRPGEVGP	9|Oxidation	13-PUSHH_220614_Ivory_Saddle_40-66-ab_S2.11775.11775.2 File:"13-PUSHH_220614_Ivory_Saddle_40-66-ab_S2.raw", NativeID:"controllerType=0 controllerNumber=1 scan=11775"
GNDGATGAAGPPGPTG	12|Oxidation	13-PUSHH_220614_Ivory_Saddle_40-66-ab_S2.13972.13972.2 File:"13-PUSHH_220614_Ivory_Saddle_40-66-ab_S2.raw", NativeID:"controllerType=0 controllerNumber=1 scan=13972"
AGPPGATGFPGAAGR	4|Oxidation|10|Oxidation	13-PUSHH_220614_Ivory_Saddle_40-66-ab_S2.16801.16801.2 File:"13-PUSHH_220614_Ivory_Saddle_40-66-ab_S2.raw", NativeID:"controllerType=0 controllerNumber=1 scan=16801"
PGENGAPGQMGPR	1|Oxidation|4|Deamidated|7|Oxidation|10|Oxidation	13-PUSHH_220614_Ivory_Saddle_40-66-ab_S2.4583.4583.2 File:"13-PUSHH_220614_Ivory_Saddle_40-66-ab_S2.raw", NativeID:"controllerType=0 controllerNumber=1 scan=4583"
GEQGPSGASGPAGPR	3|Deamidated	13-PUSHH_220614_Ivory_Saddle_40-66-ab_S2.9494.9494.2 File:"13-PUSHH_220614_Ivory_Saddle_40-66-ab_S2.raw", NativeID:"controllerType=0 controllerNumber=1 scan=9494"
GFPGLPGPSGEPGK	3|Oxidation|6|Oxidation	13-PUSHH_220614_Ivory_Saddle_40-66-ab_S2.26961.26961.2 File:"13-PUSHH_220614_Ivory_Saddle_40-66-ab_S2.raw", NativeID:"controllerType=0 controllerNumber=1 scan=26961"
GPSGPQGPSGPPGPK	12|Oxidation	13-PUSHH_220614_Ivory_Saddle_40-66-ab_S2.10315.10315.2 File:"13-PUSHH_220614_Ivory_Saddle_40-66-ab_S2.raw", NativeID:"controllerType=0 controllerNumber=1 scan=10315"
EPGEPGASGPMGPR	2|Oxidation|5|Oxidation|11|Oxidation	13-PUSHH_220614_Ivory_Saddle_40-66-ab_S2.7606.7606.2 File:"13-PUSHH_220614_Ivory_Saddle_40-66-ab_S2.raw", NativeID:"controllerType=0 controllerNumber=1 scan=7606"
GPSGPQGPSGPPGPKG	14|Oxidation	13-PUSHH_220614_Ivory_Saddle_40-66-ab_S2.10389.10389.2 File:"13-PUSHH_220614_Ivory_Saddle_40-66-ab_S2.raw", NativeID:"controllerType=0 controllerNumber=1 scan=10389"
SAGPPGATGFPGAAGR	5|Oxidation|11|Oxidation	13-PUSHH_220614_Ivory_Saddle_40-66-ab_S2.17255.17255.2 File:"13-PUSHH_220614_Ivory_Saddle_40-66-ab_S2.raw", NativeID:"controllerType=0 controllerNumber=1 scan=17255"
SPGENGAPGQMGPR	2|Oxidation|5|Deamidated|11|Oxidation|13|Oxidation	13-PUSHH_220614_Ivory_Saddle_40-66-ab_S2.4993.4993.2 File:"13-PUSHH_220614_Ivory_Saddle_40-66-ab_S2.raw", NativeID:"controllerType=0 controllerNumber=1 scan=4993"
PGEQGPSGASGPAGPR	1|Oxidation	13-PUSHH_220614_Ivory_Saddle_40-66-ab_S2.9156.9156.2 File:"13-PUSHH_220614_Ivory_Saddle_40-66-ab_S2.raw", NativeID:"controllerType=0 controllerNumber=1 scan=9156"
GSAGPPGATGFPGAAGR	12|Oxidation	13-PUSHH_220614_Ivory_Saddle_40-66-ab_S2.19823.19823.2 File:"13-PUSHH_220614_Ivory_Saddle_40-66-ab_S2.raw", NativeID:"controllerType=0 controllerNumber=1 scan=19823"
GLNGLPGPIGPPGPR	3|Deamidated|6|Oxidation|12|Oxidation|14|Oxidation	13-PUSHH_220614_Ivory_Saddle_40-66-ab_S2.31868.31868.2 File:"13-PUSHH_220614_Ivory_Saddle_40-66-ab_S2.raw", NativeID:"controllerType=0 controllerNumber=1 scan=31868"
GPSGPQGPSGPPGPKGN	12|Oxidation	13-PUSHH_220614_Ivory_Saddle_40-66-ab_S2.10214.10214.2 File:"13-PUSHH_220614_Ivory_Saddle_40-66-ab_S2.raw", NativeID:"controllerType=0 controllerNumber=1 scan=10214"
PGAPGAPGAPGPVGPAGK	1|Oxidation|4|Oxidation|7|Oxidation|10|Oxidation	13-PUSHH_220614_Ivory_Saddle_40-66-ab_S2.11938.11938.2 File:"13-PUSHH_220614_Ivory_Saddle_40-66-ab_S2.raw", NativeID:"controllerType=0 controllerNumber=1 scan=11938"
SPGEQGPSGASGPAGPR	2|Oxidation	13-PUSHH_220614_Ivory_Saddle_40-66-ab_S2.9345.9345.2 File:"13-PUSHH_220614_Ivory_Saddle_40-66-ab_S2.raw", NativeID:"controllerType=0 controllerNumber=1 scan=9345"
GNDGATGAAGPPGPTGPAG	12|Oxidation	13-PUSHH_220614_Ivory_Saddle_40-66-ab_S2.19044.19044.2 File:"13-PUSHH_220614_Ivory_Saddle_40-66-ab_S2.raw", NativeID:"controllerType=0 controllerNumber=1 scan=19044"
DGLNGLPGPIGPPGPR	4|Deamidated|7|Oxidation|13|Oxidation|15|Oxidation	13-PUSHH_220614_Ivory_Saddle_40-66-ab_S2.35884.35884.2 File:"13-PUSHH_220614_Ivory_Saddle_40-66-ab_S2.raw", NativeID:"controllerType=0 controllerNumber=1 scan=35884"
PGSPGENGAPGQMGPR	1|Oxidation|4|Oxidation|7|Deamidated|13|Oxidation|15|Oxidation	13-PUSHH_220614_Ivory_Saddle_40-66-ab_S2.5447.5447.2 File:"13-PUSHH_220614_Ivory_Saddle_40-66-ab_S2.raw", NativeID:"controllerType=0 controllerNumber=1 scan=5447"
GSPGEQGPSGASGPAGPR	3|Oxidation	13-PUSHH_220614_Ivory_Saddle_40-66-ab_S2.9434.9434.2 File:"13-PUSHH_220614_Ivory_Saddle_40-66-ab_S2.raw", NativeID:"controllerType=0 controllerNumber=1 scan=9434"
GANGAPGIAGAPGFPGAR	3|Deamidated|6|Oxidation|12|Oxidation|15|Oxidation	13-PUSHH_220614_Ivory_Saddle_40-66-ab_S2.26771.26771.2 File:"13-PUSHH_220614_Ivory_Saddle_40-66-ab_S2.raw", NativeID:"controllerType=0 controllerNumber=1 scan=26771"
GLTGPIGPPGPAGAPGDK	9|Oxidation|15|Oxidation	13-PUSHH_220614_Ivory_Saddle_40-66-ab_S2.25375.25375.2 File:"13-PUSHH_220614_Ivory_Saddle_40-66-ab_S2.raw", NativeID:"controllerType=0 controllerNumber=1 scan=25375"
APGSQGAPGLQGMPGER	2|Oxidation|8|Oxidation|13|Oxidation|14|Oxidation	13-PUSHH_220614_Ivory_Saddle_40-66-ab_S2.9886.9886.2 File:"13-PUSHH_220614_Ivory_Saddle_40-66-ab_S2.raw", NativeID:"controllerType=0 controllerNumber=1 scan=9886"
DGEAGAQGPPGPAGPAGER	10|Oxidation	13-PUSHH_220614_Ivory_Saddle_40-66-ab_S2.14882.14882.2 File:"13-PUSHH_220614_Ivory_Saddle_40-66-ab_S2.raw", NativeID:"controllerType=0 controllerNumber=1 scan=14882"
GETGPAGRPGEVGPPGPPG	9|Oxidation|15|Oxidation|18|Oxidation	13-PUSHH_220614_Ivory_Saddle_40-66-ab_S2.13967.13967.2 File:"13-PUSHH_220614_Ivory_Saddle_40-66-ab_S2.raw", NativeID:"controllerType=0 controllerNumber=1 scan=13967"
GSEGPQGVRGEPGPPGPAG	6|Deamidated|12|Oxidation|15|Oxidation	13-PUSHH_220614_Ivory_Saddle_40-66-ab_S2.15108.15108.2 File:"13-PUSHH_220614_Ivory_Saddle_40-66-ab_S2.raw", NativeID:"controllerType=0 controllerNumber=1 scan=15108"
GEPGSPGENGAPGQMGPR	3|Oxidation|6|Oxidation|12|Oxidation|15|Oxidation	13-PUSHH_220614_Ivory_Saddle_40-66-ab_S2.5827.5827.2 File:"13-PUSHH_220614_Ivory_Saddle_40-66-ab_S2.raw", NativeID:"controllerType=0 controllerNumber=1 scan=5827"
GPPGPMGPPGLAGPPGESGR	3|Oxidation|6|Oxidation|15|Oxidation	13-PUSHH_220614_Ivory_Saddle_40-66-ab_S2.23050.23050.2 File:"13-PUSHH_220614_Ivory_Saddle_40-66-ab_S2.raw", NativeID:"controllerType=0 controllerNumber=1 scan=23050"
GPPGSPGEQGPSGASGPAGPR	3|Oxidation|6|Oxidation	13-PUSHH_220614_Ivory_Saddle_40-66-ab_S2.11307.11307.2 File:"13-PUSHH_220614_Ivory_Saddle_40-66-ab_S2.raw", NativeID:"controllerType=0 controllerNumber=1 scan=11307"
GNDGATGAAGPPGPTGPAGPPGF	14|Oxidation|21|Oxidation	13-PUSHH_220614_Ivory_Saddle_40-66-ab_S2.36950.36950.2 File:"13-PUSHH_220614_Ivory_Saddle_40-66-ab_S2.raw", NativeID:"controllerType=0 controllerNumber=1 scan=36950"
TGPPGPAGQDGRPGPPGPPGAR	4|Oxidation|13|Oxidation|15|Oxidation|19|Oxidation	13-PUSHH_220614_Ivory_Saddle_40-66-ab_S2.10351.10351.3 File:"13-PUSHH_220614_Ivory_Saddle_40-66-ab_S2.raw", NativeID:"controllerType=0 controllerNumber=1 scan=10351"
GSEGPQGVRGEPGPPGPAGAAGPA	12|Oxidation|15|Oxidation	13-PUSHH_220614_Ivory_Saddle_40-66-ab_S2.18668.18668.2 File:"13-PUSHH_220614_Ivory_Saddle_40-66-ab_S2.raw", NativeID:"controllerType=0 controllerNumber=1 scan=18668"
DAGAPGAPGSQGAPGLQGMPGER	5|Oxidation|8|Oxidation|14|Oxidation|17|Deamidated|19|Oxidation|20|Oxidation	13-PUSHH_220614_Ivory_Saddle_40-66-ab_S2.19251.19251.2 File:"13-PUSHH_220614_Ivory_Saddle_40-66-ab_S2.raw", NativeID:"controllerType=0 controllerNumber=1 scan=19251"
GAPGDRGEPGPPGPAGFAGPPGAD	3|Oxidation|9|Oxidation|12|Oxidation|21|Oxidation	13-PUSHH_220614_Ivory_Saddle_40-66-ab_S2.25292.25292.2 File:"13-PUSHH_220614_Ivory_Saddle_40-66-ab_S2.raw", NativeID:"controllerType=0 controllerNumber=1 scan=25292"
GETGPAGPPGAPGAPGAPGPVGPAGK	9|Oxidation|12|Oxidation|15|Oxidation|18|Oxidation	13-PUSHH_220614_Ivory_Saddle_40-66-ab_S2.19167.19167.2 File:"13-PUSHH_220614_Ivory_Saddle_40-66-ab_S2.raw", NativeID:"controllerType=0 controllerNumber=1 scan=19167"
GDAGAPGAPGSQGAPGLQGMPGER	6|Oxidation|9|Oxidation|15|Oxidation|20|Oxidation|21|Oxidation	13-PUSHH_220614_Ivory_Saddle_40-66-ab_S2.14006.14006.2 File:"13-PUSHH_220614_Ivory_Saddle_40-66-ab_S2.raw", NativeID:"controllerType=0 controllerNumber=1 scan=14006"
GSEGPQGVRGEPGPPGPAGAAGPAGN	12|Oxidation|15|Oxidation	13-PUSHH_220614_Ivory_Saddle_40-66-ab_S2.18310.18310.2 File:"13-PUSHH_220614_Ivory_Saddle_40-66-ab_S2.raw", NativeID:"controllerType=0 controllerNumber=1 scan=18310"
GNDGATGAAGPPGPTGPAGPPGFPGAVGAK	12|Oxidation|21|Oxidation|24|Oxidation	13-PUSHH_220614_Ivory_Saddle_40-66-ab_S2.30347.30347.2 File:"13-PUSHH_220614_Ivory_Saddle_40-66-ab_S2.raw", NativeID:"controllerType=0 controllerNumber=1 scan=30347"
GAPGDRGEPGPPGPAGFAGPPGADGQPGAK	3|Oxidation|9|Oxidation|12|Oxidation|21|Oxidation	13-PUSHH_220614_Ivory_Saddle_40-66-ab_S2.20486.20486.3 File:"13-PUSHH_220614_Ivory_Saddle_40-66-ab_S2.raw", NativeID:"controllerType=0 controllerNumber=1 scan=20486"
GFSGLQGPPGPPGSPGEQGPSGASGPAGPR	9|Oxidation|12|Oxidation|15|Oxidation|18|Deamidated	13-PUSHH_220614_Ivory_Saddle_40-66-ab_S2.29889.29889.3 File:"13-PUSHH_220614_Ivory_Saddle_40-66-ab_S2.raw", NativeID:"controllerType=0 controllerNumber=1 scan=29889"
GSEGPQGVRGEPGPPGPAGAAGPAGNPGADGQPGAK	12|Oxidation|15|Oxidation|27|Oxidation|33|Oxidation	13-PUSHH_220614_Ivory_Saddle_40-66-ab_S2.15635.15635.3 File:"13-PUSHH_220614_Ivory_Saddle_40-66-ab_S2.raw", NativeID:"controllerType=0 controllerNumber=1 scan=15635"
GSNGAPGNDGAKGDAGAPGAPGSQGAPGLQGMPGER	3|Deamidated|8|Deamidated|18|Oxidation|21|Oxidation|27|Oxidation|32|Oxidation|33|Oxidation	13-PUSHH_220614_Ivory_Saddle_40-66-ab_S2.14651.14651.3 File:"13-PUSHH_220614_Ivory_Saddle_40-66-ab_S2.raw", NativeID:"controllerType=0 controllerNumber=1 scan=14651"
XP_037379585.1 collagen alpha-2(V) chain isoform X1 [Talpa occidentalis]
GLTGNPGVQGPEGK	6|Oxidation	13-PUSHH_220614_Ivory_Saddle_40-66-ab_S2.13115.13115.2 File:"13-PUSHH_220614_Ivory_Saddle_40-66-ab_S2.raw", NativeID:"controllerType=0 controllerNumber=1 scan=13115"
GTQGPPGATGFPGSAGR	6|Oxidation|12|Oxidation	13-PUSHH_220614_Ivory_Saddle_40-66-ab_S2.15911.15911.2 File:"13-PUSHH_220614_Ivory_Saddle_40-66-ab_S2.raw", NativeID:"controllerType=0 controllerNumber=1 scan=15911"
XP_037363934.1 collagen alpha-2(I) chain [Talpa occidentalis]
TGFPGAAGR	4|Oxidation	13-PUSHH_220614_Ivory_Saddle_40-66-ab_S2.10197.10197.2 File:"13-PUSHH_220614_Ivory_Saddle_40-66-ab_S2.raw", NativeID:"controllerType=0 controllerNumber=1 scan=10197"
GDQGPVGR		13-PUSHH_220614_Ivory_Saddle_40-66-ab_S2.5319.5319.2 File:"13-PUSHH_220614_Ivory_Saddle_40-66-ab_S2.raw", NativeID:"controllerType=0 controllerNumber=1 scan=5319"
GVVGPQGAR		13-PUSHH_220614_Ivory_Saddle_40-66-ab_S2.8622.8622.2 File:"13-PUSHH_220614_Ivory_Saddle_40-66-ab_S2.raw", NativeID:"controllerType=0 controllerNumber=1 scan=8622"
VGAPGPAGAR	4|Oxidation	13-PUSHH_220614_Ivory_Saddle_40-66-ab_S2.6219.6219.2 File:"13-PUSHH_220614_Ivory_Saddle_40-66-ab_S2.raw", NativeID:"controllerType=0 controllerNumber=1 scan=6219"
GPSGPQGIR		13-PUSHH_220614_Ivory_Saddle_40-66-ab_S2.8888.8888.2 File:"13-PUSHH_220614_Ivory_Saddle_40-66-ab_S2.raw", NativeID:"controllerType=0 controllerNumber=1 scan=8888"
GERGPPGESGA	6|Oxidation	13-PUSHH_220614_Ivory_Saddle_40-66-ab_S2.4133.4133.2 File:"13-PUSHH_220614_Ivory_Saddle_40-66-ab_S2.raw", NativeID:"controllerType=0 controllerNumber=1 scan=4133"
PGEPGLMGPR	1|Oxidation|4|Oxidation|7|Oxidation	13-PUSHH_220614_Ivory_Saddle_40-66-ab_S2.10619.10619.2 File:"13-PUSHH_220614_Ivory_Saddle_40-66-ab_S2.raw", NativeID:"controllerType=0 controllerNumber=1 scan=10619"
QGAPGAVGPAGPR	4|Oxidation	13-PUSHH_220614_Ivory_Saddle_40-66-ab_S2.10216.10216.2 File:"13-PUSHH_220614_Ivory_Saddle_40-66-ab_S2.raw", NativeID:"controllerType=0 controllerNumber=1 scan=10216"
EGPVGLPGIDGR	7|Oxidation	13-PUSHH_220614_Ivory_Saddle_40-66-ab_S2.31313.31313.2 File:"13-PUSHH_220614_Ivory_Saddle_40-66-ab_S2.raw", NativeID:"controllerType=0 controllerNumber=1 scan=31313"
DQGAPGAVGPAGPR	5|Oxidation	13-PUSHH_220614_Ivory_Saddle_40-66-ab_S2.15525.15525.2 File:"13-PUSHH_220614_Ivory_Saddle_40-66-ab_S2.raw", NativeID:"controllerType=0 controllerNumber=1 scan=15525"
~GSDGSVGPVGPAGPL		13-PUSHH_220614_Ivory_Saddle_40-66-ab_S2.39430.39430.2 File:"13-PUSHH_220614_Ivory_Saddle_40-66-ab_S2.raw", NativeID:"controllerType=0 controllerNumber=1 scan=39430"
GLVGEPGPAGSKGE	6|Oxidation	13-PUSHH_220614_Ivory_Saddle_40-66-ab_S2.13675.13675.2 File:"13-PUSHH_220614_Ivory_Saddle_40-66-ab_S2.raw", NativeID:"controllerType=0 controllerNumber=1 scan=13675"
GEVGPAGPNGFAGPA	9|Deamidated	13-PUSHH_220614_Ivory_Saddle_40-66-ab_S2.37285.37285.2 File:"13-PUSHH_220614_Ivory_Saddle_40-66-ab_S2.raw", NativeID:"controllerType=0 controllerNumber=1 scan=37285"
~GSDGSVGPVGPAGPLG		13-PUSHH_220614_Ivory_Saddle_40-66-ab_S2.37802.37802.2 File:"13-PUSHH_220614_Ivory_Saddle_40-66-ab_S2.raw", NativeID:"controllerType=0 controllerNumber=1 scan=37802"
GSPGERGEVGPAGPN	3|Oxidation|15|Deamidated	13-PUSHH_220614_Ivory_Saddle_40-66-ab_S2.11156.11156.2 File:"13-PUSHH_220614_Ivory_Saddle_40-66-ab_S2.raw", NativeID:"controllerType=0 controllerNumber=1 scan=11156"
GPPGASGAPGPQGFQG	3|Oxidation|9|Oxidation	13-PUSHH_220614_Ivory_Saddle_40-66-ab_S2.22227.22227.2 File:"13-PUSHH_220614_Ivory_Saddle_40-66-ab_S2.raw", NativeID:"controllerType=0 controllerNumber=1 scan=22227"
GPPGASGAPGPQGFQGP	3|Oxidation|9|Oxidation	13-PUSHH_220614_Ivory_Saddle_40-66-ab_S2.27586.27586.2 File:"13-PUSHH_220614_Ivory_Saddle_40-66-ab_S2.raw", NativeID:"controllerType=0 controllerNumber=1 scan=27586"
GSPGERGEVGPAGPNGF	3|Oxidation|15|Deamidated	13-PUSHH_220614_Ivory_Saddle_40-66-ab_S2.24687.24687.2 File:"13-PUSHH_220614_Ivory_Saddle_40-66-ab_S2.raw", NativeID:"controllerType=0 controllerNumber=1 scan=24687"
GSPGERGEVGPAGPNGFAG	3|Oxidation	13-PUSHH_220614_Ivory_Saddle_40-66-ab_S2.22155.22155.2 File:"13-PUSHH_220614_Ivory_Saddle_40-66-ab_S2.raw", NativeID:"controllerType=0 controllerNumber=1 scan=22155"
~GSDGSVGPVGPAGPLGSAGPPG	21|Oxidation	13-PUSHH_220614_Ivory_Saddle_40-66-ab_S2.38061.38061.2 File:"13-PUSHH_220614_Ivory_Saddle_40-66-ab_S2.raw", NativeID:"controllerType=0 controllerNumber=1 scan=38061"
GSPGERGEVGPAGPNGFAGPA	3|Oxidation|15|Deamidated	13-PUSHH_220614_Ivory_Saddle_40-66-ab_S2.27601.27601.2 File:"13-PUSHH_220614_Ivory_Saddle_40-66-ab_S2.raw", NativeID:"controllerType=0 controllerNumber=1 scan=27601"
GSPGERGEVGPAGPNGFAGPAG	3|Oxidation|15|Deamidated	13-PUSHH_220614_Ivory_Saddle_40-66-ab_S2.27531.27531.2 File:"13-PUSHH_220614_Ivory_Saddle_40-66-ab_S2.raw", NativeID:"controllerType=0 controllerNumber=1 scan=27531"
GSPGERGEVGPAGPNGFAGPAGA	3|Oxidation|15|Deamidated	13-PUSHH_220614_Ivory_Saddle_40-66-ab_S2.28980.28980.2 File:"13-PUSHH_220614_Ivory_Saddle_40-66-ab_S2.raw", NativeID:"controllerType=0 controllerNumber=1 scan=28980"
GSPGERGEVGPAGPNGFAGPAGAAG	3|Oxidation|15|Deamidated	13-PUSHH_220614_Ivory_Saddle_40-66-ab_S2.29021.29021.2 File:"13-PUSHH_220614_Ivory_Saddle_40-66-ab_S2.raw", NativeID:"controllerType=0 controllerNumber=1 scan=29021"
GSPGERGEVGPAGPNGFAGPAGAAGQPGAK	11|Oxidation|15|Deamidated|27|Oxidation	13-PUSHH_220614_Ivory_Saddle_40-66-ab_S2.22262.22262.3 File:"13-PUSHH_220614_Ivory_Saddle_40-66-ab_S2.raw", NativeID:"controllerType=0 controllerNumber=1 scan=22262"
GPAGPSGPVGKDGR		13-PUSHH_220614_Ivory_Saddle_40-66-ab_S2.10037.10037.2 File:"13-PUSHH_220614_Ivory_Saddle_40-66-ab_S2.raw", NativeID:"controllerType=0 controllerNumber=1 scan=10037"
GDGGPPGVTGFPGAAGR	6|Oxidation|12|Oxidation	13-PUSHH_220614_Ivory_Saddle_40-66-ab_S2.23887.23887.2 File:"13-PUSHH_220614_Ivory_Saddle_40-66-ab_S2.raw", NativeID:"controllerType=0 controllerNumber=1 scan=23887"
Taxonomic match: Chinchilla lanigera Average Score= [0.51479255]
Containing these species:Chinchilla lanigera
XP_005373381.1 PREDICTED: collagen alpha-1(III) chain [Chinchilla lanigera]
~PGPAGPVGPAGK	1|Oxidation	13-PUSHH_220614_Ivory_Saddle_40-66-ab_S2.10846.10846.2 File:"13-PUSHH_220614_Ivory_Saddle_40-66-ab_S2.raw", NativeID:"controllerType=0 controllerNumber=1 scan=10846"
GSPGGPGAAGFPGAR	3|Oxidation|12|Oxidation	13-PUSHH_220614_Ivory_Saddle_40-66-ab_S2.14728.14728.2 File:"13-PUSHH_220614_Ivory_Saddle_40-66-ab_S2.raw", NativeID:"controllerType=0 controllerNumber=1 scan=14728"
XP_005388098.1 PREDICTED: collagen alpha-2(I) chain [Chinchilla lanigera]
PGPPGPAGK	1|Oxidation|4|Oxidation	13-PUSHH_220614_Ivory_Saddle_40-66-ab_S2.3951.3951.2 File:"13-PUSHH_220614_Ivory_Saddle_40-66-ab_S2.raw", NativeID:"controllerType=0 controllerNumber=1 scan=3951"
TGFPGAAGR	4|Oxidation	13-PUSHH_220614_Ivory_Saddle_40-66-ab_S2.10197.10197.2 File:"13-PUSHH_220614_Ivory_Saddle_40-66-ab_S2.raw", NativeID:"controllerType=0 controllerNumber=1 scan=10197"
GDQGPVGR		13-PUSHH_220614_Ivory_Saddle_40-66-ab_S2.5319.5319.2 File:"13-PUSHH_220614_Ivory_Saddle_40-66-ab_S2.raw", NativeID:"controllerType=0 controllerNumber=1 scan=5319"
GATGPAGVR		13-PUSHH_220614_Ivory_Saddle_40-66-ab_S2.6693.6693.2 File:"13-PUSHH_220614_Ivory_Saddle_40-66-ab_S2.raw", NativeID:"controllerType=0 controllerNumber=1 scan=6693"
GVVGPQGAR		13-PUSHH_220614_Ivory_Saddle_40-66-ab_S2.8622.8622.2 File:"13-PUSHH_220614_Ivory_Saddle_40-66-ab_S2.raw", NativeID:"controllerType=0 controllerNumber=1 scan=8622"
GATGPAGVRG		13-PUSHH_220614_Ivory_Saddle_40-66-ab_S2.6964.6964.2 File:"13-PUSHH_220614_Ivory_Saddle_40-66-ab_S2.raw", NativeID:"controllerType=0 controllerNumber=1 scan=6964"
AGPAGPAGPR		13-PUSHH_220614_Ivory_Saddle_40-66-ab_S2.7210.7210.2 File:"13-PUSHH_220614_Ivory_Saddle_40-66-ab_S2.raw", NativeID:"controllerType=0 controllerNumber=1 scan=7210"
VGAPGPAGAR	4|Oxidation	13-PUSHH_220614_Ivory_Saddle_40-66-ab_S2.6219.6219.2 File:"13-PUSHH_220614_Ivory_Saddle_40-66-ab_S2.raw", NativeID:"controllerType=0 controllerNumber=1 scan=6219"
GAPGAIGAPGPA	3|Oxidation|9|Oxidation	13-PUSHH_220614_Ivory_Saddle_40-66-ab_S2.17365.17365.2 File:"13-PUSHH_220614_Ivory_Saddle_40-66-ab_S2.raw", NativeID:"controllerType=0 controllerNumber=1 scan=17365"
GERGPPGESGA	6|Oxidation	13-PUSHH_220614_Ivory_Saddle_40-66-ab_S2.4133.4133.2 File:"13-PUSHH_220614_Ivory_Saddle_40-66-ab_S2.raw", NativeID:"controllerType=0 controllerNumber=1 scan=4133"
PGEPGLMGPR	1|Oxidation|4|Oxidation|7|Oxidation	13-PUSHH_220614_Ivory_Saddle_40-66-ab_S2.10619.10619.2 File:"13-PUSHH_220614_Ivory_Saddle_40-66-ab_S2.raw", NativeID:"controllerType=0 controllerNumber=1 scan=10619"
GAPGAIGAPGPAGA	3|Oxidation|9|Oxidation	13-PUSHH_220614_Ivory_Saddle_40-66-ab_S2.19650.19650.2 File:"13-PUSHH_220614_Ivory_Saddle_40-66-ab_S2.raw", NativeID:"controllerType=0 controllerNumber=1 scan=19650"
EGPVGLPGIDGR	7|Oxidation	13-PUSHH_220614_Ivory_Saddle_40-66-ab_S2.31313.31313.2 File:"13-PUSHH_220614_Ivory_Saddle_40-66-ab_S2.raw", NativeID:"controllerType=0 controllerNumber=1 scan=31313"
GPAGPSGPAGKDGR		13-PUSHH_220614_Ivory_Saddle_40-66-ab_S2.5017.5017.2 File:"13-PUSHH_220614_Ivory_Saddle_40-66-ab_S2.raw", NativeID:"controllerType=0 controllerNumber=1 scan=5017"
GSDGSVGPVGPAGPI		13-PUSHH_220614_Ivory_Saddle_40-66-ab_S2.39430.39430.2 File:"13-PUSHH_220614_Ivory_Saddle_40-66-ab_S2.raw", NativeID:"controllerType=0 controllerNumber=1 scan=39430"
GEVGPAGPNGFAGPA	9|Deamidated	13-PUSHH_220614_Ivory_Saddle_40-66-ab_S2.37285.37285.2 File:"13-PUSHH_220614_Ivory_Saddle_40-66-ab_S2.raw", NativeID:"controllerType=0 controllerNumber=1 scan=37285"
GSDGSVGPVGPAGPIG		13-PUSHH_220614_Ivory_Saddle_40-66-ab_S2.37802.37802.2 File:"13-PUSHH_220614_Ivory_Saddle_40-66-ab_S2.raw", NativeID:"controllerType=0 controllerNumber=1 scan=37802"
GSPGERGEVGPAGPN	3|Oxidation|15|Deamidated	13-PUSHH_220614_Ivory_Saddle_40-66-ab_S2.11156.11156.2 File:"13-PUSHH_220614_Ivory_Saddle_40-66-ab_S2.raw", NativeID:"controllerType=0 controllerNumber=1 scan=11156"
~GLPGEFGLPGPAGAR	3|Oxidation|9|Oxidation	13-PUSHH_220614_Ivory_Saddle_40-66-ab_S2.32829.32829.2 File:"13-PUSHH_220614_Ivory_Saddle_40-66-ab_S2.raw", NativeID:"controllerType=0 controllerNumber=1 scan=32829"
GSPGERGEVGPAGPNGF	3|Oxidation|15|Deamidated	13-PUSHH_220614_Ivory_Saddle_40-66-ab_S2.24687.24687.2 File:"13-PUSHH_220614_Ivory_Saddle_40-66-ab_S2.raw", NativeID:"controllerType=0 controllerNumber=1 scan=24687"
GSPGERGEVGPAGPNGFAG	3|Oxidation	13-PUSHH_220614_Ivory_Saddle_40-66-ab_S2.22155.22155.2 File:"13-PUSHH_220614_Ivory_Saddle_40-66-ab_S2.raw", NativeID:"controllerType=0 controllerNumber=1 scan=22155"
GSPGERGEVGPAGPNGFAGPA	3|Oxidation|15|Deamidated	13-PUSHH_220614_Ivory_Saddle_40-66-ab_S2.27601.27601.2 File:"13-PUSHH_220614_Ivory_Saddle_40-66-ab_S2.raw", NativeID:"controllerType=0 controllerNumber=1 scan=27601"
GSPGERGEVGPAGPNGFAGPAG	3|Oxidation|15|Deamidated	13-PUSHH_220614_Ivory_Saddle_40-66-ab_S2.27531.27531.2 File:"13-PUSHH_220614_Ivory_Saddle_40-66-ab_S2.raw", NativeID:"controllerType=0 controllerNumber=1 scan=27531"
GSPGERGEVGPAGPNGFAGPAGA	3|Oxidation|15|Deamidated	13-PUSHH_220614_Ivory_Saddle_40-66-ab_S2.28980.28980.2 File:"13-PUSHH_220614_Ivory_Saddle_40-66-ab_S2.raw", NativeID:"controllerType=0 controllerNumber=1 scan=28980"
GSPGERGEVGPAGPNGFAGPAGAAG	3|Oxidation|15|Deamidated	13-PUSHH_220614_Ivory_Saddle_40-66-ab_S2.29021.29021.2 File:"13-PUSHH_220614_Ivory_Saddle_40-66-ab_S2.raw", NativeID:"controllerType=0 controllerNumber=1 scan=29021"
GSPGERGEVGPAGPNGFAGPAGAAGQPGAK	11|Oxidation|15|Deamidated|27|Oxidation	13-PUSHH_220614_Ivory_Saddle_40-66-ab_S2.22262.22262.3 File:"13-PUSHH_220614_Ivory_Saddle_40-66-ab_S2.raw", NativeID:"controllerType=0 controllerNumber=1 scan=22262"
PPGAAGATGAR	2|Oxidation	13-PUSHH_220614_Ivory_Saddle_40-66-ab_S2.15637.15637.2 File:"13-PUSHH_220614_Ivory_Saddle_40-66-ab_S2.raw", NativeID:"controllerType=0 controllerNumber=1 scan=15637"
GPPGAAGATGAR	3|Oxidation	13-PUSHH_220614_Ivory_Saddle_40-66-ab_S2.19275.19275.2 File:"13-PUSHH_220614_Ivory_Saddle_40-66-ab_S2.raw", NativeID:"controllerType=0 controllerNumber=1 scan=19275"
XP_013361156.1 PREDICTED: collagen alpha-1(II) chain [Chinchilla lanigera]
~PQGLAGQR		13-PUSHH_220614_Ivory_Saddle_40-66-ab_S2.6144.6144.2 File:"13-PUSHH_220614_Ivory_Saddle_40-66-ab_S2.raw", NativeID:"controllerType=0 controllerNumber=1 scan=6144"
TGFPGAAGR	4|Oxidation	13-PUSHH_220614_Ivory_Saddle_40-66-ab_S2.10197.10197.2 File:"13-PUSHH_220614_Ivory_Saddle_40-66-ab_S2.raw", NativeID:"controllerType=0 controllerNumber=1 scan=10197"
~GPAGPQGAPGP		13-PUSHH_220614_Ivory_Saddle_40-66-ab_S2.13423.13423.2 File:"13-PUSHH_220614_Ivory_Saddle_40-66-ab_S2.raw", NativeID:"controllerType=0 controllerNumber=1 scan=13423"
~GPQGPSGAPGP		13-PUSHH_220614_Ivory_Saddle_40-66-ab_S2.13423.13423.2 File:"13-PUSHH_220614_Ivory_Saddle_40-66-ab_S2.raw", NativeID:"controllerType=0 controllerNumber=1 scan=13423"
~PGPQGLAGQR		13-PUSHH_220614_Ivory_Saddle_40-66-ab_S2.10175.10175.2 File:"13-PUSHH_220614_Ivory_Saddle_40-66-ab_S2.raw", NativeID:"controllerType=0 controllerNumber=1 scan=10175"
GLTGPIGPPGPAGA	9|Oxidation	13-PUSHH_220614_Ivory_Saddle_40-66-ab_S2.36444.36444.2 File:"13-PUSHH_220614_Ivory_Saddle_40-66-ab_S2.raw", NativeID:"controllerType=0 controllerNumber=1 scan=36444"
GPPGATGFPGAAGR	3|Oxidation|9|Oxidation	13-PUSHH_220614_Ivory_Saddle_40-66-ab_S2.15077.15077.2 File:"13-PUSHH_220614_Ivory_Saddle_40-66-ab_S2.raw", NativeID:"controllerType=0 controllerNumber=1 scan=15077"
GFPGLPGPSGEPGK	3|Oxidation|6|Oxidation	13-PUSHH_220614_Ivory_Saddle_40-66-ab_S2.26961.26961.2 File:"13-PUSHH_220614_Ivory_Saddle_40-66-ab_S2.raw", NativeID:"controllerType=0 controllerNumber=1 scan=26961"
XP_005373380.1 PREDICTED: collagen alpha-2(V) chain [Chinchilla lanigera]
GLTGNPGVQGPEGK	6|Oxidation	13-PUSHH_220614_Ivory_Saddle_40-66-ab_S2.13115.13115.2 File:"13-PUSHH_220614_Ivory_Saddle_40-66-ab_S2.raw", NativeID:"controllerType=0 controllerNumber=1 scan=13115"
GTQGPPGATGFPGSAGR	6|Oxidation|12|Oxidation	13-PUSHH_220614_Ivory_Saddle_40-66-ab_S2.15911.15911.2 File:"13-PUSHH_220614_Ivory_Saddle_40-66-ab_S2.raw", NativeID:"controllerType=0 controllerNumber=1 scan=15911"
XP_005394233.1 PREDICTED: collagen alpha-1(I) chain isoform X1 [Chinchilla lanigera]
PGPPGPAGK	1|Oxidation|4|Oxidation	13-PUSHH_220614_Ivory_Saddle_40-66-ab_S2.3951.3951.2 File:"13-PUSHH_220614_Ivory_Saddle_40-66-ab_S2.raw", NativeID:"controllerType=0 controllerNumber=1 scan=3951"
PQGIAGQR		13-PUSHH_220614_Ivory_Saddle_40-66-ab_S2.6144.6144.2 File:"13-PUSHH_220614_Ivory_Saddle_40-66-ab_S2.raw", NativeID:"controllerType=0 controllerNumber=1 scan=6144"
GPAGPQGPR		13-PUSHH_220614_Ivory_Saddle_40-66-ab_S2.5692.5692.2 File:"13-PUSHH_220614_Ivory_Saddle_40-66-ab_S2.raw", NativeID:"controllerType=0 controllerNumber=1 scan=5692"
TGFPGAAGR	4|Oxidation	13-PUSHH_220614_Ivory_Saddle_40-66-ab_S2.10197.10197.2 File:"13-PUSHH_220614_Ivory_Saddle_40-66-ab_S2.raw", NativeID:"controllerType=0 controllerNumber=1 scan=10197"
GFSGLDGAK		13-PUSHH_220614_Ivory_Saddle_40-66-ab_S2.16487.16487.2 File:"13-PUSHH_220614_Ivory_Saddle_40-66-ab_S2.raw", NativeID:"controllerType=0 controllerNumber=1 scan=16487"
SGASGPAGPR		13-PUSHH_220614_Ivory_Saddle_40-66-ab_S2.4362.4362.2 File:"13-PUSHH_220614_Ivory_Saddle_40-66-ab_S2.raw", NativeID:"controllerType=0 controllerNumber=1 scan=4362"
SGPAGPTGAR		13-PUSHH_220614_Ivory_Saddle_40-66-ab_S2.5103.5103.2 File:"13-PUSHH_220614_Ivory_Saddle_40-66-ab_S2.raw", NativeID:"controllerType=0 controllerNumber=1 scan=5103"
PGADGVAGPK	1|Oxidation	13-PUSHH_220614_Ivory_Saddle_40-66-ab_S2.19453.19453.2 File:"13-PUSHH_220614_Ivory_Saddle_40-66-ab_S2.raw", NativeID:"controllerType=0 controllerNumber=1 scan=19453"
GVVGLPGQRG	6|Oxidation|8|Deamidated	13-PUSHH_220614_Ivory_Saddle_40-66-ab_S2.17016.17016.2 File:"13-PUSHH_220614_Ivory_Saddle_40-66-ab_S2.raw", NativeID:"controllerType=0 controllerNumber=1 scan=17016"
PGASGPMGPR	1|Oxidation|7|Oxidation	13-PUSHH_220614_Ivory_Saddle_40-66-ab_S2.4864.4864.2 File:"13-PUSHH_220614_Ivory_Saddle_40-66-ab_S2.raw", NativeID:"controllerType=0 controllerNumber=1 scan=4864"
PSGPAGPTGAR		13-PUSHH_220614_Ivory_Saddle_40-66-ab_S2.6658.6658.2 File:"13-PUSHH_220614_Ivory_Saddle_40-66-ab_S2.raw", NativeID:"controllerType=0 controllerNumber=1 scan=6658"
PGPQGIAGQR		13-PUSHH_220614_Ivory_Saddle_40-66-ab_S2.10175.10175.2 File:"13-PUSHH_220614_Ivory_Saddle_40-66-ab_S2.raw", NativeID:"controllerType=0 controllerNumber=1 scan=10175"
PGAPGPVGPAGK	1|Oxidation	13-PUSHH_220614_Ivory_Saddle_40-66-ab_S2.10846.10846.2 File:"13-PUSHH_220614_Ivory_Saddle_40-66-ab_S2.raw", NativeID:"controllerType=0 controllerNumber=1 scan=10846"
PIGNVGAPGPK	10|Oxidation	13-PUSHH_220614_Ivory_Saddle_40-66-ab_S2.12027.12027.2 File:"13-PUSHH_220614_Ivory_Saddle_40-66-ab_S2.raw", NativeID:"controllerType=0 controllerNumber=1 scan=12027"
GFSGLDGAKGD		13-PUSHH_220614_Ivory_Saddle_40-66-ab_S2.18396.18396.2 File:"13-PUSHH_220614_Ivory_Saddle_40-66-ab_S2.raw", NativeID:"controllerType=0 controllerNumber=1 scan=18396"
GPSGPAGPTGAR		13-PUSHH_220614_Ivory_Saddle_40-66-ab_S2.7340.7340.2 File:"13-PUSHH_220614_Ivory_Saddle_40-66-ab_S2.raw", NativeID:"controllerType=0 controllerNumber=1 scan=7340"
AGPPGPPGPAGK	4|Oxidation|7|Oxidation	13-PUSHH_220614_Ivory_Saddle_40-66-ab_S2.7440.7440.2 File:"13-PUSHH_220614_Ivory_Saddle_40-66-ab_S2.raw", NativeID:"controllerType=0 controllerNumber=1 scan=7440"
GLTGSPGSPGPD	6|Oxidation	13-PUSHH_220614_Ivory_Saddle_40-66-ab_S2.17777.17777.2 File:"13-PUSHH_220614_Ivory_Saddle_40-66-ab_S2.raw", NativeID:"controllerType=0 controllerNumber=1 scan=17777"
VPGPMGPSGPR	5|Oxidation	13-PUSHH_220614_Ivory_Saddle_40-66-ab_S2.11660.11660.2 File:"13-PUSHH_220614_Ivory_Saddle_40-66-ab_S2.raw", NativeID:"controllerType=0 controllerNumber=1 scan=11660"
GPIGNVGAPGPK	11|Oxidation	13-PUSHH_220614_Ivory_Saddle_40-66-ab_S2.14538.14538.2 File:"13-PUSHH_220614_Ivory_Saddle_40-66-ab_S2.raw", NativeID:"controllerType=0 controllerNumber=1 scan=14538"
TPGPQGIAGQR		13-PUSHH_220614_Ivory_Saddle_40-66-ab_S2.12973.12973.2 File:"13-PUSHH_220614_Ivory_Saddle_40-66-ab_S2.raw", NativeID:"controllerType=0 controllerNumber=1 scan=12973"
GFPGADGVAGPK	3|Oxidation	13-PUSHH_220614_Ivory_Saddle_40-66-ab_S2.18768.18768.2 File:"13-PUSHH_220614_Ivory_Saddle_40-66-ab_S2.raw", NativeID:"controllerType=0 controllerNumber=1 scan=18768"
GVQGPPGPAGPR	3|Deamidated	13-PUSHH_220614_Ivory_Saddle_40-66-ab_S2.14119.14119.2 File:"13-PUSHH_220614_Ivory_Saddle_40-66-ab_S2.raw", NativeID:"controllerType=0 controllerNumber=1 scan=14119"
GVAGPKGPAGER		13-PUSHH_220614_Ivory_Saddle_40-66-ab_S2.6165.6165.2 File:"13-PUSHH_220614_Ivory_Saddle_40-66-ab_S2.raw", NativeID:"controllerType=0 controllerNumber=1 scan=6165"
GAAGLPGPKGDR	6|Oxidation	13-PUSHH_220614_Ivory_Saddle_40-66-ab_S2.7148.7148.2 File:"13-PUSHH_220614_Ivory_Saddle_40-66-ab_S2.raw", NativeID:"controllerType=0 controllerNumber=1 scan=7148"
GAPGAPGPVGPAGK	3|Oxidation	13-PUSHH_220614_Ivory_Saddle_40-66-ab_S2.12198.12198.2 File:"13-PUSHH_220614_Ivory_Saddle_40-66-ab_S2.raw", NativeID:"controllerType=0 controllerNumber=1 scan=12198"
GQAGVMGFPGPK	6|Oxidation	13-PUSHH_220614_Ivory_Saddle_40-66-ab_S2.20110.20110.2 File:"13-PUSHH_220614_Ivory_Saddle_40-66-ab_S2.raw", NativeID:"controllerType=0 controllerNumber=1 scan=20110"
GVQGPPGPAGPRG	3|Deamidated|6|Oxidation	13-PUSHH_220614_Ivory_Saddle_40-66-ab_S2.11740.11740.2 File:"13-PUSHH_220614_Ivory_Saddle_40-66-ab_S2.raw", NativeID:"controllerType=0 controllerNumber=1 scan=11740"
GLTGPIGPPGPAGA	9|Oxidation	13-PUSHH_220614_Ivory_Saddle_40-66-ab_S2.36444.36444.2 File:"13-PUSHH_220614_Ivory_Saddle_40-66-ab_S2.raw", NativeID:"controllerType=0 controllerNumber=1 scan=36444"
GETGPAGRPGEVG	9|Oxidation	13-PUSHH_220614_Ivory_Saddle_40-66-ab_S2.7896.7896.2 File:"13-PUSHH_220614_Ivory_Saddle_40-66-ab_S2.raw", NativeID:"controllerType=0 controllerNumber=1 scan=7896"
PGIAGAPGFPGAR	1|Oxidation|7|Oxidation|10|Oxidation	13-PUSHH_220614_Ivory_Saddle_40-66-ab_S2.21733.21733.2 File:"13-PUSHH_220614_Ivory_Saddle_40-66-ab_S2.raw", NativeID:"controllerType=0 controllerNumber=1 scan=21733"
GQAGVMGFPGPKG	6|Oxidation|11|Oxidation	13-PUSHH_220614_Ivory_Saddle_40-66-ab_S2.17076.17076.2 File:"13-PUSHH_220614_Ivory_Saddle_40-66-ab_S2.raw", NativeID:"controllerType=0 controllerNumber=1 scan=17076"
GLTGSPGSPGPDGK	6|Oxidation	13-PUSHH_220614_Ivory_Saddle_40-66-ab_S2.10620.10620.2 File:"13-PUSHH_220614_Ivory_Saddle_40-66-ab_S2.raw", NativeID:"controllerType=0 controllerNumber=1 scan=10620"
GPPGATGFPGAAGR	3|Oxidation|9|Oxidation	13-PUSHH_220614_Ivory_Saddle_40-66-ab_S2.15077.15077.2 File:"13-PUSHH_220614_Ivory_Saddle_40-66-ab_S2.raw", NativeID:"controllerType=0 controllerNumber=1 scan=15077"
EQGPSGASGPAGPR		13-PUSHH_220614_Ivory_Saddle_40-66-ab_S2.8390.8390.2 File:"13-PUSHH_220614_Ivory_Saddle_40-66-ab_S2.raw", NativeID:"controllerType=0 controllerNumber=1 scan=8390"
GSPGEAGRPGEAGL	3|Oxidation|9|Oxidation	13-PUSHH_220614_Ivory_Saddle_40-66-ab_S2.10618.10618.2 File:"13-PUSHH_220614_Ivory_Saddle_40-66-ab_S2.raw", NativeID:"controllerType=0 controllerNumber=1 scan=10618"
VGPPGPSGNAGPPGP	4|Oxidation|13|Oxidation	13-PUSHH_220614_Ivory_Saddle_40-66-ab_S2.20374.20374.2 File:"13-PUSHH_220614_Ivory_Saddle_40-66-ab_S2.raw", NativeID:"controllerType=0 controllerNumber=1 scan=20374"
GETGPAGRPGEVGP	9|Oxidation	13-PUSHH_220614_Ivory_Saddle_40-66-ab_S2.11775.11775.2 File:"13-PUSHH_220614_Ivory_Saddle_40-66-ab_S2.raw", NativeID:"controllerType=0 controllerNumber=1 scan=11775"
GNDGATGAAGPPGPTG	12|Oxidation	13-PUSHH_220614_Ivory_Saddle_40-66-ab_S2.13972.13972.2 File:"13-PUSHH_220614_Ivory_Saddle_40-66-ab_S2.raw", NativeID:"controllerType=0 controllerNumber=1 scan=13972"
AGPPGATGFPGAAGR	4|Oxidation|10|Oxidation	13-PUSHH_220614_Ivory_Saddle_40-66-ab_S2.16801.16801.2 File:"13-PUSHH_220614_Ivory_Saddle_40-66-ab_S2.raw", NativeID:"controllerType=0 controllerNumber=1 scan=16801"
PGENGAPGQMGPR	1|Oxidation|4|Deamidated|7|Oxidation|10|Oxidation	13-PUSHH_220614_Ivory_Saddle_40-66-ab_S2.4583.4583.2 File:"13-PUSHH_220614_Ivory_Saddle_40-66-ab_S2.raw", NativeID:"controllerType=0 controllerNumber=1 scan=4583"
GEQGPSGASGPAGPR	3|Deamidated	13-PUSHH_220614_Ivory_Saddle_40-66-ab_S2.9494.9494.2 File:"13-PUSHH_220614_Ivory_Saddle_40-66-ab_S2.raw", NativeID:"controllerType=0 controllerNumber=1 scan=9494"
GFPGLPGPSGEPGK	3|Oxidation|6|Oxidation	13-PUSHH_220614_Ivory_Saddle_40-66-ab_S2.26961.26961.2 File:"13-PUSHH_220614_Ivory_Saddle_40-66-ab_S2.raw", NativeID:"controllerType=0 controllerNumber=1 scan=26961"
GPPGPIGNVGAPGPK	3|Oxidation|14|Oxidation	13-PUSHH_220614_Ivory_Saddle_40-66-ab_S2.18353.18353.2 File:"13-PUSHH_220614_Ivory_Saddle_40-66-ab_S2.raw", NativeID:"controllerType=0 controllerNumber=1 scan=18353"
EPGEPGASGPMGPR	2|Oxidation|5|Oxidation|11|Oxidation	13-PUSHH_220614_Ivory_Saddle_40-66-ab_S2.7606.7606.2 File:"13-PUSHH_220614_Ivory_Saddle_40-66-ab_S2.raw", NativeID:"controllerType=0 controllerNumber=1 scan=7606"
PSGNAGPPGPPGPAGK	8|Oxidation|13|Oxidation	13-PUSHH_220614_Ivory_Saddle_40-66-ab_S2.16130.16130.2 File:"13-PUSHH_220614_Ivory_Saddle_40-66-ab_S2.raw", NativeID:"controllerType=0 controllerNumber=1 scan=16130"
SAGPPGATGFPGAAGR	5|Oxidation|11|Oxidation	13-PUSHH_220614_Ivory_Saddle_40-66-ab_S2.17255.17255.2 File:"13-PUSHH_220614_Ivory_Saddle_40-66-ab_S2.raw", NativeID:"controllerType=0 controllerNumber=1 scan=17255"
SPGENGAPGQMGPR	2|Oxidation|5|Deamidated|11|Oxidation|13|Oxidation	13-PUSHH_220614_Ivory_Saddle_40-66-ab_S2.4993.4993.2 File:"13-PUSHH_220614_Ivory_Saddle_40-66-ab_S2.raw", NativeID:"controllerType=0 controllerNumber=1 scan=4993"
PGEQGPSGASGPAGPR	1|Oxidation	13-PUSHH_220614_Ivory_Saddle_40-66-ab_S2.9156.9156.2 File:"13-PUSHH_220614_Ivory_Saddle_40-66-ab_S2.raw", NativeID:"controllerType=0 controllerNumber=1 scan=9156"
GSAGPPGATGFPGAAGR	12|Oxidation	13-PUSHH_220614_Ivory_Saddle_40-66-ab_S2.19823.19823.2 File:"13-PUSHH_220614_Ivory_Saddle_40-66-ab_S2.raw", NativeID:"controllerType=0 controllerNumber=1 scan=19823"
GLNGLPGPIGPPGPR	3|Deamidated|6|Oxidation|12|Oxidation|14|Oxidation	13-PUSHH_220614_Ivory_Saddle_40-66-ab_S2.31868.31868.2 File:"13-PUSHH_220614_Ivory_Saddle_40-66-ab_S2.raw", NativeID:"controllerType=0 controllerNumber=1 scan=31868"
AGAPGTPGPQGIAGQR	4|Oxidation|7|Oxidation	13-PUSHH_220614_Ivory_Saddle_40-66-ab_S2.13165.13165.2 File:"13-PUSHH_220614_Ivory_Saddle_40-66-ab_S2.raw", NativeID:"controllerType=0 controllerNumber=1 scan=13165"
PGAPGAPGAPGPVGPAGK	1|Oxidation|4|Oxidation|7|Oxidation|10|Oxidation	13-PUSHH_220614_Ivory_Saddle_40-66-ab_S2.11938.11938.2 File:"13-PUSHH_220614_Ivory_Saddle_40-66-ab_S2.raw", NativeID:"controllerType=0 controllerNumber=1 scan=11938"
SPGEQGPSGASGPAGPR	2|Oxidation	13-PUSHH_220614_Ivory_Saddle_40-66-ab_S2.9345.9345.2 File:"13-PUSHH_220614_Ivory_Saddle_40-66-ab_S2.raw", NativeID:"controllerType=0 controllerNumber=1 scan=9345"
GNDGATGAAGPPGPTGPAG	12|Oxidation	13-PUSHH_220614_Ivory_Saddle_40-66-ab_S2.19044.19044.2 File:"13-PUSHH_220614_Ivory_Saddle_40-66-ab_S2.raw", NativeID:"controllerType=0 controllerNumber=1 scan=19044"
DGLNGLPGPIGPPGPR	4|Deamidated|7|Oxidation|13|Oxidation|15|Oxidation	13-PUSHH_220614_Ivory_Saddle_40-66-ab_S2.35884.35884.2 File:"13-PUSHH_220614_Ivory_Saddle_40-66-ab_S2.raw", NativeID:"controllerType=0 controllerNumber=1 scan=35884"
GPAGPPGPIGNVGAPGPK	6|Oxidation|17|Oxidation	13-PUSHH_220614_Ivory_Saddle_40-66-ab_S2.21871.21871.2 File:"13-PUSHH_220614_Ivory_Saddle_40-66-ab_S2.raw", NativeID:"controllerType=0 controllerNumber=1 scan=21871"
PGSPGENGAPGQMGPR	1|Oxidation|4|Oxidation|7|Deamidated|13|Oxidation|15|Oxidation	13-PUSHH_220614_Ivory_Saddle_40-66-ab_S2.5447.5447.2 File:"13-PUSHH_220614_Ivory_Saddle_40-66-ab_S2.raw", NativeID:"controllerType=0 controllerNumber=1 scan=5447"
GSPGEQGPSGASGPAGPR	3|Oxidation	13-PUSHH_220614_Ivory_Saddle_40-66-ab_S2.9434.9434.2 File:"13-PUSHH_220614_Ivory_Saddle_40-66-ab_S2.raw", NativeID:"controllerType=0 controllerNumber=1 scan=9434"
GANGAPGIAGAPGFPGAR	3|Deamidated|6|Oxidation|12|Oxidation|15|Oxidation	13-PUSHH_220614_Ivory_Saddle_40-66-ab_S2.26771.26771.2 File:"13-PUSHH_220614_Ivory_Saddle_40-66-ab_S2.raw", NativeID:"controllerType=0 controllerNumber=1 scan=26771"
GLTGPIGPPGPAGAPGDK	9|Oxidation|15|Oxidation	13-PUSHH_220614_Ivory_Saddle_40-66-ab_S2.25375.25375.2 File:"13-PUSHH_220614_Ivory_Saddle_40-66-ab_S2.raw", NativeID:"controllerType=0 controllerNumber=1 scan=25375"
GPAGAPGTPGPQGIAGQR	6|Oxidation	13-PUSHH_220614_Ivory_Saddle_40-66-ab_S2.17778.17778.2 File:"13-PUSHH_220614_Ivory_Saddle_40-66-ab_S2.raw", NativeID:"controllerType=0 controllerNumber=1 scan=17778"
VGPPGPSGNAGPPGPPGPA	4|Oxidation|9|Deamidated|13|Oxidation|16|Oxidation	13-PUSHH_220614_Ivory_Saddle_40-66-ab_S2.24382.24382.2 File:"13-PUSHH_220614_Ivory_Saddle_40-66-ab_S2.raw", NativeID:"controllerType=0 controllerNumber=1 scan=24382"
GEQGVPGDLGAPGPSGAR	14|Oxidation	13-PUSHH_220614_Ivory_Saddle_40-66-ab_S2.21502.21502.2 File:"13-PUSHH_220614_Ivory_Saddle_40-66-ab_S2.raw", NativeID:"controllerType=0 controllerNumber=1 scan=21502"
AGPAGPPGPIGNVGAPGPK	7|Oxidation|18|Oxidation	13-PUSHH_220614_Ivory_Saddle_40-66-ab_S2.22795.22795.2 File:"13-PUSHH_220614_Ivory_Saddle_40-66-ab_S2.raw", NativeID:"controllerType=0 controllerNumber=1 scan=22795"
GFPGADGVAGPKGPAGER	3|Oxidation	13-PUSHH_220614_Ivory_Saddle_40-66-ab_S2.18383.18383.2 File:"13-PUSHH_220614_Ivory_Saddle_40-66-ab_S2.raw", NativeID:"controllerType=0 controllerNumber=1 scan=18383"
APGSQGAPGLQGMPGER	2|Oxidation|8|Oxidation|13|Oxidation|14|Oxidation	13-PUSHH_220614_Ivory_Saddle_40-66-ab_S2.9886.9886.2 File:"13-PUSHH_220614_Ivory_Saddle_40-66-ab_S2.raw", NativeID:"controllerType=0 controllerNumber=1 scan=9886"
VGPPGPSGNAGPPGPPGPAG	4|Oxidation|9|Deamidated|13|Oxidation|16|Oxidation	13-PUSHH_220614_Ivory_Saddle_40-66-ab_S2.24228.24228.2 File:"13-PUSHH_220614_Ivory_Saddle_40-66-ab_S2.raw", NativeID:"controllerType=0 controllerNumber=1 scan=24228"
DGPAGAPGTPGPQGIAGQR	7|Oxidation	13-PUSHH_220614_Ivory_Saddle_40-66-ab_S2.22263.22263.2 File:"13-PUSHH_220614_Ivory_Saddle_40-66-ab_S2.raw", NativeID:"controllerType=0 controllerNumber=1 scan=22263"
GETGPAGRPGEVGPPGPPG	9|Oxidation|15|Oxidation|18|Oxidation	13-PUSHH_220614_Ivory_Saddle_40-66-ab_S2.13967.13967.2 File:"13-PUSHH_220614_Ivory_Saddle_40-66-ab_S2.raw", NativeID:"controllerType=0 controllerNumber=1 scan=13967"
GEPGSPGENGAPGQMGPR	3|Oxidation|6|Oxidation|12|Oxidation|15|Oxidation	13-PUSHH_220614_Ivory_Saddle_40-66-ab_S2.5827.5827.2 File:"13-PUSHH_220614_Ivory_Saddle_40-66-ab_S2.raw", NativeID:"controllerType=0 controllerNumber=1 scan=5827"
VGPPGPSGNAGPPGPPGPAGK	4|Oxidation|13|Oxidation|16|Oxidation	13-PUSHH_220614_Ivory_Saddle_40-66-ab_S2.16183.16183.2 File:"13-PUSHH_220614_Ivory_Saddle_40-66-ab_S2.raw", NativeID:"controllerType=0 controllerNumber=1 scan=16183"
GPPGPMGPPGLAGPPGESGR	3|Oxidation|6|Oxidation|15|Oxidation	13-PUSHH_220614_Ivory_Saddle_40-66-ab_S2.23050.23050.2 File:"13-PUSHH_220614_Ivory_Saddle_40-66-ab_S2.raw", NativeID:"controllerType=0 controllerNumber=1 scan=23050"
GETGPAGRPGEVGPPGPPGPA	9|Oxidation|15|Oxidation|18|Oxidation	13-PUSHH_220614_Ivory_Saddle_40-66-ab_S2.17569.17569.2 File:"13-PUSHH_220614_Ivory_Saddle_40-66-ab_S2.raw", NativeID:"controllerType=0 controllerNumber=1 scan=17569"
GNDGATGAAGPPGPTGPAGPPGF	14|Oxidation|21|Oxidation	13-PUSHH_220614_Ivory_Saddle_40-66-ab_S2.36950.36950.2 File:"13-PUSHH_220614_Ivory_Saddle_40-66-ab_S2.raw", NativeID:"controllerType=0 controllerNumber=1 scan=36950"
GETGPAGRPGEVGPPGPPGPAG	9|Oxidation|15|Oxidation|18|Oxidation	13-PUSHH_220614_Ivory_Saddle_40-66-ab_S2.17604.17604.2 File:"13-PUSHH_220614_Ivory_Saddle_40-66-ab_S2.raw", NativeID:"controllerType=0 controllerNumber=1 scan=17604"
VGPPGPSGNAGPPGPPGPAGKEG	4|Oxidation|13|Oxidation|16|Oxidation	13-PUSHH_220614_Ivory_Saddle_40-66-ab_S2.16640.16640.2 File:"13-PUSHH_220614_Ivory_Saddle_40-66-ab_S2.raw", NativeID:"controllerType=0 controllerNumber=1 scan=16640"
TGPPGPAGQDGRPGPPGPPGAR	4|Oxidation|13|Oxidation|15|Oxidation|19|Oxidation	13-PUSHH_220614_Ivory_Saddle_40-66-ab_S2.10351.10351.3 File:"13-PUSHH_220614_Ivory_Saddle_40-66-ab_S2.raw", NativeID:"controllerType=0 controllerNumber=1 scan=10351"
GETGPAGRPGEVGPPGPPGPAGE	9|Oxidation|15|Oxidation|18|Oxidation	13-PUSHH_220614_Ivory_Saddle_40-66-ab_S2.18703.18703.2 File:"13-PUSHH_220614_Ivory_Saddle_40-66-ab_S2.raw", NativeID:"controllerType=0 controllerNumber=1 scan=18703"
DAGAPGAPGSQGAPGLQGMPGER	5|Oxidation|8|Oxidation|14|Oxidation|17|Deamidated|19|Oxidation|20|Oxidation	13-PUSHH_220614_Ivory_Saddle_40-66-ab_S2.19251.19251.2 File:"13-PUSHH_220614_Ivory_Saddle_40-66-ab_S2.raw", NativeID:"controllerType=0 controllerNumber=1 scan=19251"
GAPGDRGEPGPPGPAGFAGPPGAD	3|Oxidation|9|Oxidation|12|Oxidation|21|Oxidation	13-PUSHH_220614_Ivory_Saddle_40-66-ab_S2.25292.25292.2 File:"13-PUSHH_220614_Ivory_Saddle_40-66-ab_S2.raw", NativeID:"controllerType=0 controllerNumber=1 scan=25292"
GETGPAGPPGAPGAPGAPGPVGPAGK	9|Oxidation|12|Oxidation|15|Oxidation|18|Oxidation	13-PUSHH_220614_Ivory_Saddle_40-66-ab_S2.19167.19167.2 File:"13-PUSHH_220614_Ivory_Saddle_40-66-ab_S2.raw", NativeID:"controllerType=0 controllerNumber=1 scan=19167"
GDAGAPGAPGSQGAPGLQGMPGER	6|Oxidation|9|Oxidation|15|Oxidation|20|Oxidation|21|Oxidation	13-PUSHH_220614_Ivory_Saddle_40-66-ab_S2.14006.14006.2 File:"13-PUSHH_220614_Ivory_Saddle_40-66-ab_S2.raw", NativeID:"controllerType=0 controllerNumber=1 scan=14006"
GDAGPPGPAGPAGPPGPIGNVGAPGPK	6|Oxidation|15|Oxidation|26|Oxidation	13-PUSHH_220614_Ivory_Saddle_40-66-ab_S2.28837.28837.3 File:"13-PUSHH_220614_Ivory_Saddle_40-66-ab_S2.raw", NativeID:"controllerType=0 controllerNumber=1 scan=28837"
GNDGATGAAGPPGPTGPAGPPGFPGAVGAK	12|Oxidation|21|Oxidation|24|Oxidation	13-PUSHH_220614_Ivory_Saddle_40-66-ab_S2.30347.30347.2 File:"13-PUSHH_220614_Ivory_Saddle_40-66-ab_S2.raw", NativeID:"controllerType=0 controllerNumber=1 scan=30347"
GAPGDRGEPGPPGPAGFAGPPGADGQPGAK	3|Oxidation|9|Oxidation|12|Oxidation|21|Oxidation	13-PUSHH_220614_Ivory_Saddle_40-66-ab_S2.20486.20486.3 File:"13-PUSHH_220614_Ivory_Saddle_40-66-ab_S2.raw", NativeID:"controllerType=0 controllerNumber=1 scan=20486"
GSNGAPGNDGAKGDAGAPGAPGSQGAPGLQGMPGER	3|Deamidated|8|Deamidated|18|Oxidation|21|Oxidation|27|Oxidation|32|Oxidation|33|Oxidation	13-PUSHH_220614_Ivory_Saddle_40-66-ab_S2.14651.14651.3 File:"13-PUSHH_220614_Ivory_Saddle_40-66-ab_S2.raw", NativeID:"controllerType=0 controllerNumber=1 scan=14651"
Taxonomic match: Myotis lucifugus Average Score= [0.51220395]
Containing these species:Myotis lucifugus
XP_006091542.1 collagen alpha-1(II) chain [Myotis lucifugus]
~PQGLAGQR		13-PUSHH_220614_Ivory_Saddle_40-66-ab_S2.6144.6144.2 File:"13-PUSHH_220614_Ivory_Saddle_40-66-ab_S2.raw", NativeID:"controllerType=0 controllerNumber=1 scan=6144"
TGFPGAAGR	4|Oxidation	13-PUSHH_220614_Ivory_Saddle_40-66-ab_S2.10197.10197.2 File:"13-PUSHH_220614_Ivory_Saddle_40-66-ab_S2.raw", NativeID:"controllerType=0 controllerNumber=1 scan=10197"
~GPAGPQGAPGP		13-PUSHH_220614_Ivory_Saddle_40-66-ab_S2.13423.13423.2 File:"13-PUSHH_220614_Ivory_Saddle_40-66-ab_S2.raw", NativeID:"controllerType=0 controllerNumber=1 scan=13423"
~GPQGPSGAPGP		13-PUSHH_220614_Ivory_Saddle_40-66-ab_S2.13423.13423.2 File:"13-PUSHH_220614_Ivory_Saddle_40-66-ab_S2.raw", NativeID:"controllerType=0 controllerNumber=1 scan=13423"
~PGPQGLAGQR		13-PUSHH_220614_Ivory_Saddle_40-66-ab_S2.10175.10175.2 File:"13-PUSHH_220614_Ivory_Saddle_40-66-ab_S2.raw", NativeID:"controllerType=0 controllerNumber=1 scan=10175"
GLTGPIGPPGPAGA	9|Oxidation	13-PUSHH_220614_Ivory_Saddle_40-66-ab_S2.36444.36444.2 File:"13-PUSHH_220614_Ivory_Saddle_40-66-ab_S2.raw", NativeID:"controllerType=0 controllerNumber=1 scan=36444"
GPPGATGFPGAAGR	3|Oxidation|9|Oxidation	13-PUSHH_220614_Ivory_Saddle_40-66-ab_S2.15077.15077.2 File:"13-PUSHH_220614_Ivory_Saddle_40-66-ab_S2.raw", NativeID:"controllerType=0 controllerNumber=1 scan=15077"
GFPGLPGPSGEPGK	3|Oxidation|6|Oxidation	13-PUSHH_220614_Ivory_Saddle_40-66-ab_S2.26961.26961.2 File:"13-PUSHH_220614_Ivory_Saddle_40-66-ab_S2.raw", NativeID:"controllerType=0 controllerNumber=1 scan=26961"
XP_023617884.1 collagen alpha-1(III) chain [Myotis lucifugus]
GPAGPQGPR		13-PUSHH_220614_Ivory_Saddle_40-66-ab_S2.5692.5692.2 File:"13-PUSHH_220614_Ivory_Saddle_40-66-ab_S2.raw", NativeID:"controllerType=0 controllerNumber=1 scan=5692"
GSPGGPGAAGFPGGR	3|Oxidation|12|Oxidation	13-PUSHH_220614_Ivory_Saddle_40-66-ab_S2.13009.13009.2 File:"13-PUSHH_220614_Ivory_Saddle_40-66-ab_S2.raw", NativeID:"controllerType=0 controllerNumber=1 scan=13009"
XP_006085025.1 collagen alpha-2(I) chain isoform X1 [Myotis lucifugus]
TGFPGAAGR	4|Oxidation	13-PUSHH_220614_Ivory_Saddle_40-66-ab_S2.10197.10197.2 File:"13-PUSHH_220614_Ivory_Saddle_40-66-ab_S2.raw", NativeID:"controllerType=0 controllerNumber=1 scan=10197"
GDQGPVGR		13-PUSHH_220614_Ivory_Saddle_40-66-ab_S2.5319.5319.2 File:"13-PUSHH_220614_Ivory_Saddle_40-66-ab_S2.raw", NativeID:"controllerType=0 controllerNumber=1 scan=5319"
GHAGLAGAR		13-PUSHH_220614_Ivory_Saddle_40-66-ab_S2.4421.4421.2 File:"13-PUSHH_220614_Ivory_Saddle_40-66-ab_S2.raw", NativeID:"controllerType=0 controllerNumber=1 scan=4421"
GVVGPQGAR		13-PUSHH_220614_Ivory_Saddle_40-66-ab_S2.8622.8622.2 File:"13-PUSHH_220614_Ivory_Saddle_40-66-ab_S2.raw", NativeID:"controllerType=0 controllerNumber=1 scan=8622"
AGPAGPAGPR		13-PUSHH_220614_Ivory_Saddle_40-66-ab_S2.7210.7210.2 File:"13-PUSHH_220614_Ivory_Saddle_40-66-ab_S2.raw", NativeID:"controllerType=0 controllerNumber=1 scan=7210"
VGAPGPAGAR	4|Oxidation	13-PUSHH_220614_Ivory_Saddle_40-66-ab_S2.6219.6219.2 File:"13-PUSHH_220614_Ivory_Saddle_40-66-ab_S2.raw", NativeID:"controllerType=0 controllerNumber=1 scan=6219"
GERGPPGESGA	6|Oxidation	13-PUSHH_220614_Ivory_Saddle_40-66-ab_S2.4133.4133.2 File:"13-PUSHH_220614_Ivory_Saddle_40-66-ab_S2.raw", NativeID:"controllerType=0 controllerNumber=1 scan=4133"
PGEPGLMGPR	1|Oxidation|4|Oxidation|7|Oxidation	13-PUSHH_220614_Ivory_Saddle_40-66-ab_S2.10619.10619.2 File:"13-PUSHH_220614_Ivory_Saddle_40-66-ab_S2.raw", NativeID:"controllerType=0 controllerNumber=1 scan=10619"
EGPVGLPGIDGR	7|Oxidation	13-PUSHH_220614_Ivory_Saddle_40-66-ab_S2.31313.31313.2 File:"13-PUSHH_220614_Ivory_Saddle_40-66-ab_S2.raw", NativeID:"controllerType=0 controllerNumber=1 scan=31313"
GEPGNIGFPGPK	3|Oxidation|9|Oxidation	13-PUSHH_220614_Ivory_Saddle_40-66-ab_S2.20552.20552.2 File:"13-PUSHH_220614_Ivory_Saddle_40-66-ab_S2.raw", NativeID:"controllerType=0 controllerNumber=1 scan=20552"
~GSDGSVGPVGPAGPL		13-PUSHH_220614_Ivory_Saddle_40-66-ab_S2.39430.39430.2 File:"13-PUSHH_220614_Ivory_Saddle_40-66-ab_S2.raw", NativeID:"controllerType=0 controllerNumber=1 scan=39430"
GEVGPAGPNGFAGPA	9|Deamidated	13-PUSHH_220614_Ivory_Saddle_40-66-ab_S2.37285.37285.2 File:"13-PUSHH_220614_Ivory_Saddle_40-66-ab_S2.raw", NativeID:"controllerType=0 controllerNumber=1 scan=37285"
~GSDGSVGPVGPAGPLG		13-PUSHH_220614_Ivory_Saddle_40-66-ab_S2.37802.37802.2 File:"13-PUSHH_220614_Ivory_Saddle_40-66-ab_S2.raw", NativeID:"controllerType=0 controllerNumber=1 scan=37802"
GPAGTAGEAGKPGER	12|Oxidation	13-PUSHH_220614_Ivory_Saddle_40-66-ab_S2.3382.3382.2 File:"13-PUSHH_220614_Ivory_Saddle_40-66-ab_S2.raw", NativeID:"controllerType=0 controllerNumber=1 scan=3382"
GSPGERGEVGPAGPN	3|Oxidation|15|Deamidated	13-PUSHH_220614_Ivory_Saddle_40-66-ab_S2.11156.11156.2 File:"13-PUSHH_220614_Ivory_Saddle_40-66-ab_S2.raw", NativeID:"controllerType=0 controllerNumber=1 scan=11156"
GSPGERGEVGPAGPNGF	3|Oxidation|15|Deamidated	13-PUSHH_220614_Ivory_Saddle_40-66-ab_S2.24687.24687.2 File:"13-PUSHH_220614_Ivory_Saddle_40-66-ab_S2.raw", NativeID:"controllerType=0 controllerNumber=1 scan=24687"
GSPGERGEVGPAGPNGFAG	3|Oxidation	13-PUSHH_220614_Ivory_Saddle_40-66-ab_S2.22155.22155.2 File:"13-PUSHH_220614_Ivory_Saddle_40-66-ab_S2.raw", NativeID:"controllerType=0 controllerNumber=1 scan=22155"
~GSDGSVGPVGPAGPLGSAGPPG	21|Oxidation	13-PUSHH_220614_Ivory_Saddle_40-66-ab_S2.38061.38061.2 File:"13-PUSHH_220614_Ivory_Saddle_40-66-ab_S2.raw", NativeID:"controllerType=0 controllerNumber=1 scan=38061"
GSPGERGEVGPAGPNGFAGPA	3|Oxidation|15|Deamidated	13-PUSHH_220614_Ivory_Saddle_40-66-ab_S2.27601.27601.2 File:"13-PUSHH_220614_Ivory_Saddle_40-66-ab_S2.raw", NativeID:"controllerType=0 controllerNumber=1 scan=27601"
GSPGERGEVGPAGPNGFAGPAG	3|Oxidation|15|Deamidated	13-PUSHH_220614_Ivory_Saddle_40-66-ab_S2.27531.27531.2 File:"13-PUSHH_220614_Ivory_Saddle_40-66-ab_S2.raw", NativeID:"controllerType=0 controllerNumber=1 scan=27531"
GSPGERGEVGPAGPNGFAGPAGA	3|Oxidation|15|Deamidated	13-PUSHH_220614_Ivory_Saddle_40-66-ab_S2.28980.28980.2 File:"13-PUSHH_220614_Ivory_Saddle_40-66-ab_S2.raw", NativeID:"controllerType=0 controllerNumber=1 scan=28980"
GSPGERGEVGPAGPNGFAGPAGAAG	3|Oxidation|15|Deamidated	13-PUSHH_220614_Ivory_Saddle_40-66-ab_S2.29021.29021.2 File:"13-PUSHH_220614_Ivory_Saddle_40-66-ab_S2.raw", NativeID:"controllerType=0 controllerNumber=1 scan=29021"
GSPGERGEVGPAGPNGFAGPAGAAGQPGAK	11|Oxidation|15|Deamidated|27|Oxidation	13-PUSHH_220614_Ivory_Saddle_40-66-ab_S2.22262.22262.3 File:"13-PUSHH_220614_Ivory_Saddle_40-66-ab_S2.raw", NativeID:"controllerType=0 controllerNumber=1 scan=22262"
GPAGPSGPPGKDGR	9|Oxidation	13-PUSHH_220614_Ivory_Saddle_40-66-ab_S2.11089.11089.2 File:"13-PUSHH_220614_Ivory_Saddle_40-66-ab_S2.raw", NativeID:"controllerType=0 controllerNumber=1 scan=11089"
XP_006105322.1 collagen alpha-1(I) chain [Myotis lucifugus]
PGPPGPAGK	1|Oxidation|4|Oxidation	13-PUSHH_220614_Ivory_Saddle_40-66-ab_S2.3951.3951.2 File:"13-PUSHH_220614_Ivory_Saddle_40-66-ab_S2.raw", NativeID:"controllerType=0 controllerNumber=1 scan=3951"
PQGIAGQR		13-PUSHH_220614_Ivory_Saddle_40-66-ab_S2.6144.6144.2 File:"13-PUSHH_220614_Ivory_Saddle_40-66-ab_S2.raw", NativeID:"controllerType=0 controllerNumber=1 scan=6144"
GPAGPQGPR		13-PUSHH_220614_Ivory_Saddle_40-66-ab_S2.5692.5692.2 File:"13-PUSHH_220614_Ivory_Saddle_40-66-ab_S2.raw", NativeID:"controllerType=0 controllerNumber=1 scan=5692"
TGFPGAAGR	4|Oxidation	13-PUSHH_220614_Ivory_Saddle_40-66-ab_S2.10197.10197.2 File:"13-PUSHH_220614_Ivory_Saddle_40-66-ab_S2.raw", NativeID:"controllerType=0 controllerNumber=1 scan=10197"
GFSGLDGAK		13-PUSHH_220614_Ivory_Saddle_40-66-ab_S2.16487.16487.2 File:"13-PUSHH_220614_Ivory_Saddle_40-66-ab_S2.raw", NativeID:"controllerType=0 controllerNumber=1 scan=16487"
SGASGPAGPR		13-PUSHH_220614_Ivory_Saddle_40-66-ab_S2.4362.4362.2 File:"13-PUSHH_220614_Ivory_Saddle_40-66-ab_S2.raw", NativeID:"controllerType=0 controllerNumber=1 scan=4362"
PGAPGPAGAR	4|Oxidation	13-PUSHH_220614_Ivory_Saddle_40-66-ab_S2.5242.5242.2 File:"13-PUSHH_220614_Ivory_Saddle_40-66-ab_S2.raw", NativeID:"controllerType=0 controllerNumber=1 scan=5242"
SGPAGPTGAR		13-PUSHH_220614_Ivory_Saddle_40-66-ab_S2.5103.5103.2 File:"13-PUSHH_220614_Ivory_Saddle_40-66-ab_S2.raw", NativeID:"controllerType=0 controllerNumber=1 scan=5103"
PGADGVAGPK	1|Oxidation	13-PUSHH_220614_Ivory_Saddle_40-66-ab_S2.19453.19453.2 File:"13-PUSHH_220614_Ivory_Saddle_40-66-ab_S2.raw", NativeID:"controllerType=0 controllerNumber=1 scan=19453"
GSEGPQGVR		13-PUSHH_220614_Ivory_Saddle_40-66-ab_S2.5586.5586.2 File:"13-PUSHH_220614_Ivory_Saddle_40-66-ab_S2.raw", NativeID:"controllerType=0 controllerNumber=1 scan=5586"
~GPQGPSGAPGP		13-PUSHH_220614_Ivory_Saddle_40-66-ab_S2.13423.13423.2 File:"13-PUSHH_220614_Ivory_Saddle_40-66-ab_S2.raw", NativeID:"controllerType=0 controllerNumber=1 scan=13423"
GVVGLPGQRG	6|Oxidation|8|Deamidated	13-PUSHH_220614_Ivory_Saddle_40-66-ab_S2.17016.17016.2 File:"13-PUSHH_220614_Ivory_Saddle_40-66-ab_S2.raw", NativeID:"controllerType=0 controllerNumber=1 scan=17016"
PGASGPMGPR	1|Oxidation|7|Oxidation	13-PUSHH_220614_Ivory_Saddle_40-66-ab_S2.4864.4864.2 File:"13-PUSHH_220614_Ivory_Saddle_40-66-ab_S2.raw", NativeID:"controllerType=0 controllerNumber=1 scan=4864"
PSGPAGPTGAR		13-PUSHH_220614_Ivory_Saddle_40-66-ab_S2.6658.6658.2 File:"13-PUSHH_220614_Ivory_Saddle_40-66-ab_S2.raw", NativeID:"controllerType=0 controllerNumber=1 scan=6658"
GVPGPPGAVGPA		13-PUSHH_220614_Ivory_Saddle_40-66-ab_S2.30536.30536.2 File:"13-PUSHH_220614_Ivory_Saddle_40-66-ab_S2.raw", NativeID:"controllerType=0 controllerNumber=1 scan=30536"
PGPQGIAGQR		13-PUSHH_220614_Ivory_Saddle_40-66-ab_S2.10175.10175.2 File:"13-PUSHH_220614_Ivory_Saddle_40-66-ab_S2.raw", NativeID:"controllerType=0 controllerNumber=1 scan=10175"
PGAPGPVGPAGK	1|Oxidation	13-PUSHH_220614_Ivory_Saddle_40-66-ab_S2.10846.10846.2 File:"13-PUSHH_220614_Ivory_Saddle_40-66-ab_S2.raw", NativeID:"controllerType=0 controllerNumber=1 scan=10846"
PIGNVGAPGPK	10|Oxidation	13-PUSHH_220614_Ivory_Saddle_40-66-ab_S2.12027.12027.2 File:"13-PUSHH_220614_Ivory_Saddle_40-66-ab_S2.raw", NativeID:"controllerType=0 controllerNumber=1 scan=12027"
GFSGLDGAKGD		13-PUSHH_220614_Ivory_Saddle_40-66-ab_S2.18396.18396.2 File:"13-PUSHH_220614_Ivory_Saddle_40-66-ab_S2.raw", NativeID:"controllerType=0 controllerNumber=1 scan=18396"
GPSGPAGPTGAR		13-PUSHH_220614_Ivory_Saddle_40-66-ab_S2.7340.7340.2 File:"13-PUSHH_220614_Ivory_Saddle_40-66-ab_S2.raw", NativeID:"controllerType=0 controllerNumber=1 scan=7340"
AGPPGPPGPAGK	4|Oxidation|7|Oxidation	13-PUSHH_220614_Ivory_Saddle_40-66-ab_S2.7440.7440.2 File:"13-PUSHH_220614_Ivory_Saddle_40-66-ab_S2.raw", NativeID:"controllerType=0 controllerNumber=1 scan=7440"
GLTGSPGSPGPD	6|Oxidation	13-PUSHH_220614_Ivory_Saddle_40-66-ab_S2.17777.17777.2 File:"13-PUSHH_220614_Ivory_Saddle_40-66-ab_S2.raw", NativeID:"controllerType=0 controllerNumber=1 scan=17777"
VPGPMGPSGPR	5|Oxidation	13-PUSHH_220614_Ivory_Saddle_40-66-ab_S2.11660.11660.2 File:"13-PUSHH_220614_Ivory_Saddle_40-66-ab_S2.raw", NativeID:"controllerType=0 controllerNumber=1 scan=11660"
GPIGNVGAPGPK	11|Oxidation	13-PUSHH_220614_Ivory_Saddle_40-66-ab_S2.14538.14538.2 File:"13-PUSHH_220614_Ivory_Saddle_40-66-ab_S2.raw", NativeID:"controllerType=0 controllerNumber=1 scan=14538"
TPGPQGIAGQR		13-PUSHH_220614_Ivory_Saddle_40-66-ab_S2.12973.12973.2 File:"13-PUSHH_220614_Ivory_Saddle_40-66-ab_S2.raw", NativeID:"controllerType=0 controllerNumber=1 scan=12973"
GFPGADGVAGPK	3|Oxidation	13-PUSHH_220614_Ivory_Saddle_40-66-ab_S2.18768.18768.2 File:"13-PUSHH_220614_Ivory_Saddle_40-66-ab_S2.raw", NativeID:"controllerType=0 controllerNumber=1 scan=18768"
GVQGPPGPAGPR	3|Deamidated	13-PUSHH_220614_Ivory_Saddle_40-66-ab_S2.14119.14119.2 File:"13-PUSHH_220614_Ivory_Saddle_40-66-ab_S2.raw", NativeID:"controllerType=0 controllerNumber=1 scan=14119"
GVAGPKGPAGER		13-PUSHH_220614_Ivory_Saddle_40-66-ab_S2.6165.6165.2 File:"13-PUSHH_220614_Ivory_Saddle_40-66-ab_S2.raw", NativeID:"controllerType=0 controllerNumber=1 scan=6165"
GADGAPGKDGVR		13-PUSHH_220614_Ivory_Saddle_40-66-ab_S2.4384.4384.2 File:"13-PUSHH_220614_Ivory_Saddle_40-66-ab_S2.raw", NativeID:"controllerType=0 controllerNumber=1 scan=4384"
GAAGLPGPKGDR	6|Oxidation	13-PUSHH_220614_Ivory_Saddle_40-66-ab_S2.7148.7148.2 File:"13-PUSHH_220614_Ivory_Saddle_40-66-ab_S2.raw", NativeID:"controllerType=0 controllerNumber=1 scan=7148"
GAPGAPGPVGPAGK	3|Oxidation	13-PUSHH_220614_Ivory_Saddle_40-66-ab_S2.12198.12198.2 File:"13-PUSHH_220614_Ivory_Saddle_40-66-ab_S2.raw", NativeID:"controllerType=0 controllerNumber=1 scan=12198"
GQAGVMGFPGPK	6|Oxidation	13-PUSHH_220614_Ivory_Saddle_40-66-ab_S2.20110.20110.2 File:"13-PUSHH_220614_Ivory_Saddle_40-66-ab_S2.raw", NativeID:"controllerType=0 controllerNumber=1 scan=20110"
GVQGPPGPAGPRG	3|Deamidated|6|Oxidation	13-PUSHH_220614_Ivory_Saddle_40-66-ab_S2.11740.11740.2 File:"13-PUSHH_220614_Ivory_Saddle_40-66-ab_S2.raw", NativeID:"controllerType=0 controllerNumber=1 scan=11740"
GLTGPIGPPGPAGA	9|Oxidation	13-PUSHH_220614_Ivory_Saddle_40-66-ab_S2.36444.36444.2 File:"13-PUSHH_220614_Ivory_Saddle_40-66-ab_S2.raw", NativeID:"controllerType=0 controllerNumber=1 scan=36444"
GETGPAGRPGEVG	9|Oxidation	13-PUSHH_220614_Ivory_Saddle_40-66-ab_S2.7896.7896.2 File:"13-PUSHH_220614_Ivory_Saddle_40-66-ab_S2.raw", NativeID:"controllerType=0 controllerNumber=1 scan=7896"
PGIAGAPGFPGAR	1|Oxidation|7|Oxidation|10|Oxidation	13-PUSHH_220614_Ivory_Saddle_40-66-ab_S2.21733.21733.2 File:"13-PUSHH_220614_Ivory_Saddle_40-66-ab_S2.raw", NativeID:"controllerType=0 controllerNumber=1 scan=21733"
GQAGVMGFPGPKG	6|Oxidation|11|Oxidation	13-PUSHH_220614_Ivory_Saddle_40-66-ab_S2.17076.17076.2 File:"13-PUSHH_220614_Ivory_Saddle_40-66-ab_S2.raw", NativeID:"controllerType=0 controllerNumber=1 scan=17076"
GLTGSPGSPGPDGK	6|Oxidation	13-PUSHH_220614_Ivory_Saddle_40-66-ab_S2.10620.10620.2 File:"13-PUSHH_220614_Ivory_Saddle_40-66-ab_S2.raw", NativeID:"controllerType=0 controllerNumber=1 scan=10620"
GPPGATGFPGAAGR	3|Oxidation|9|Oxidation	13-PUSHH_220614_Ivory_Saddle_40-66-ab_S2.15077.15077.2 File:"13-PUSHH_220614_Ivory_Saddle_40-66-ab_S2.raw", NativeID:"controllerType=0 controllerNumber=1 scan=15077"
PGPAGLPGPPGER	1|Oxidation|7|Oxidation|10|Oxidation	13-PUSHH_220614_Ivory_Saddle_40-66-ab_S2.17550.17550.2 File:"13-PUSHH_220614_Ivory_Saddle_40-66-ab_S2.raw", NativeID:"controllerType=0 controllerNumber=1 scan=17550"
GSPGEAGRPGEAGL	3|Oxidation|9|Oxidation	13-PUSHH_220614_Ivory_Saddle_40-66-ab_S2.10618.10618.2 File:"13-PUSHH_220614_Ivory_Saddle_40-66-ab_S2.raw", NativeID:"controllerType=0 controllerNumber=1 scan=10618"
VGPPGPSGNAGPPGP	4|Oxidation|13|Oxidation	13-PUSHH_220614_Ivory_Saddle_40-66-ab_S2.20374.20374.2 File:"13-PUSHH_220614_Ivory_Saddle_40-66-ab_S2.raw", NativeID:"controllerType=0 controllerNumber=1 scan=20374"
GETGPAGRPGEVGP	9|Oxidation	13-PUSHH_220614_Ivory_Saddle_40-66-ab_S2.11775.11775.2 File:"13-PUSHH_220614_Ivory_Saddle_40-66-ab_S2.raw", NativeID:"controllerType=0 controllerNumber=1 scan=11775"
GNDGATGAAGPPGPTG	12|Oxidation	13-PUSHH_220614_Ivory_Saddle_40-66-ab_S2.13972.13972.2 File:"13-PUSHH_220614_Ivory_Saddle_40-66-ab_S2.raw", NativeID:"controllerType=0 controllerNumber=1 scan=13972"
AGPPGATGFPGAAGR	4|Oxidation|10|Oxidation	13-PUSHH_220614_Ivory_Saddle_40-66-ab_S2.16801.16801.2 File:"13-PUSHH_220614_Ivory_Saddle_40-66-ab_S2.raw", NativeID:"controllerType=0 controllerNumber=1 scan=16801"
GFPGLPGPSGEPGK	3|Oxidation|6|Oxidation	13-PUSHH_220614_Ivory_Saddle_40-66-ab_S2.26961.26961.2 File:"13-PUSHH_220614_Ivory_Saddle_40-66-ab_S2.raw", NativeID:"controllerType=0 controllerNumber=1 scan=26961"
GPPGPIGNVGAPGPK	3|Oxidation|14|Oxidation	13-PUSHH_220614_Ivory_Saddle_40-66-ab_S2.18353.18353.2 File:"13-PUSHH_220614_Ivory_Saddle_40-66-ab_S2.raw", NativeID:"controllerType=0 controllerNumber=1 scan=18353"
EPGEPGASGPMGPR	2|Oxidation|5|Oxidation|11|Oxidation	13-PUSHH_220614_Ivory_Saddle_40-66-ab_S2.7606.7606.2 File:"13-PUSHH_220614_Ivory_Saddle_40-66-ab_S2.raw", NativeID:"controllerType=0 controllerNumber=1 scan=7606"
PSGNAGPPGPPGPAGK	8|Oxidation|13|Oxidation	13-PUSHH_220614_Ivory_Saddle_40-66-ab_S2.16130.16130.2 File:"13-PUSHH_220614_Ivory_Saddle_40-66-ab_S2.raw", NativeID:"controllerType=0 controllerNumber=1 scan=16130"
SAGPPGATGFPGAAGR	5|Oxidation|11|Oxidation	13-PUSHH_220614_Ivory_Saddle_40-66-ab_S2.17255.17255.2 File:"13-PUSHH_220614_Ivory_Saddle_40-66-ab_S2.raw", NativeID:"controllerType=0 controllerNumber=1 scan=17255"
GEPGPAGLPGPPGER	3|Oxidation|9|Oxidation|12|Oxidation	13-PUSHH_220614_Ivory_Saddle_40-66-ab_S2.17602.17602.2 File:"13-PUSHH_220614_Ivory_Saddle_40-66-ab_S2.raw", NativeID:"controllerType=0 controllerNumber=1 scan=17602"
GSAGPPGATGFPGAAGR	12|Oxidation	13-PUSHH_220614_Ivory_Saddle_40-66-ab_S2.19823.19823.2 File:"13-PUSHH_220614_Ivory_Saddle_40-66-ab_S2.raw", NativeID:"controllerType=0 controllerNumber=1 scan=19823"
SGDRGETGPAGPAGPIG		13-PUSHH_220614_Ivory_Saddle_40-66-ab_S2.19803.19803.2 File:"13-PUSHH_220614_Ivory_Saddle_40-66-ab_S2.raw", NativeID:"controllerType=0 controllerNumber=1 scan=19803"
PGAPGAPGAPGPVGPAGK	1|Oxidation|4|Oxidation|7|Oxidation|10|Oxidation	13-PUSHH_220614_Ivory_Saddle_40-66-ab_S2.11938.11938.2 File:"13-PUSHH_220614_Ivory_Saddle_40-66-ab_S2.raw", NativeID:"controllerType=0 controllerNumber=1 scan=11938"
GNDGATGAAGPPGPTGPAG	12|Oxidation	13-PUSHH_220614_Ivory_Saddle_40-66-ab_S2.19044.19044.2 File:"13-PUSHH_220614_Ivory_Saddle_40-66-ab_S2.raw", NativeID:"controllerType=0 controllerNumber=1 scan=19044"
GEPGPAGLPGPPGERGG	3|Oxidation|9|Oxidation|12|Oxidation	13-PUSHH_220614_Ivory_Saddle_40-66-ab_S2.17237.17237.2 File:"13-PUSHH_220614_Ivory_Saddle_40-66-ab_S2.raw", NativeID:"controllerType=0 controllerNumber=1 scan=17237"
GPAGPPGPIGNVGAPGPK	6|Oxidation|17|Oxidation	13-PUSHH_220614_Ivory_Saddle_40-66-ab_S2.21871.21871.2 File:"13-PUSHH_220614_Ivory_Saddle_40-66-ab_S2.raw", NativeID:"controllerType=0 controllerNumber=1 scan=21871"
GANGAPGIAGAPGFPGAR	3|Deamidated|6|Oxidation|12|Oxidation|15|Oxidation	13-PUSHH_220614_Ivory_Saddle_40-66-ab_S2.26771.26771.2 File:"13-PUSHH_220614_Ivory_Saddle_40-66-ab_S2.raw", NativeID:"controllerType=0 controllerNumber=1 scan=26771"
GLTGPIGPPGPAGAPGDK	9|Oxidation|15|Oxidation	13-PUSHH_220614_Ivory_Saddle_40-66-ab_S2.25375.25375.2 File:"13-PUSHH_220614_Ivory_Saddle_40-66-ab_S2.raw", NativeID:"controllerType=0 controllerNumber=1 scan=25375"
VGPPGPSGNAGPPGPPGPA	4|Oxidation|9|Deamidated|13|Oxidation|16|Oxidation	13-PUSHH_220614_Ivory_Saddle_40-66-ab_S2.24382.24382.2 File:"13-PUSHH_220614_Ivory_Saddle_40-66-ab_S2.raw", NativeID:"controllerType=0 controllerNumber=1 scan=24382"
AGPAGPPGPIGNVGAPGPK	7|Oxidation|18|Oxidation	13-PUSHH_220614_Ivory_Saddle_40-66-ab_S2.22795.22795.2 File:"13-PUSHH_220614_Ivory_Saddle_40-66-ab_S2.raw", NativeID:"controllerType=0 controllerNumber=1 scan=22795"
GFPGADGVAGPKGPAGER	3|Oxidation	13-PUSHH_220614_Ivory_Saddle_40-66-ab_S2.18383.18383.2 File:"13-PUSHH_220614_Ivory_Saddle_40-66-ab_S2.raw", NativeID:"controllerType=0 controllerNumber=1 scan=18383"
APGSQGAPGLQGMPGER	2|Oxidation|8|Oxidation|13|Oxidation|14|Oxidation	13-PUSHH_220614_Ivory_Saddle_40-66-ab_S2.9886.9886.2 File:"13-PUSHH_220614_Ivory_Saddle_40-66-ab_S2.raw", NativeID:"controllerType=0 controllerNumber=1 scan=9886"
VGPPGPSGNAGPPGPPGPAG	4|Oxidation|9|Deamidated|13|Oxidation|16|Oxidation	13-PUSHH_220614_Ivory_Saddle_40-66-ab_S2.24228.24228.2 File:"13-PUSHH_220614_Ivory_Saddle_40-66-ab_S2.raw", NativeID:"controllerType=0 controllerNumber=1 scan=24228"
GETGPAGRPGEVGPPGPPG	9|Oxidation|15|Oxidation|18|Oxidation	13-PUSHH_220614_Ivory_Saddle_40-66-ab_S2.13967.13967.2 File:"13-PUSHH_220614_Ivory_Saddle_40-66-ab_S2.raw", NativeID:"controllerType=0 controllerNumber=1 scan=13967"
GSEGPQGVRGEPGPPGPAG	6|Deamidated|12|Oxidation|15|Oxidation	13-PUSHH_220614_Ivory_Saddle_40-66-ab_S2.15108.15108.2 File:"13-PUSHH_220614_Ivory_Saddle_40-66-ab_S2.raw", NativeID:"controllerType=0 controllerNumber=1 scan=15108"
VGPPGPSGNAGPPGPPGPAGK	4|Oxidation|13|Oxidation|16|Oxidation	13-PUSHH_220614_Ivory_Saddle_40-66-ab_S2.16183.16183.2 File:"13-PUSHH_220614_Ivory_Saddle_40-66-ab_S2.raw", NativeID:"controllerType=0 controllerNumber=1 scan=16183"
GPPGPMGPPGLAGPPGESGR	3|Oxidation|6|Oxidation|15|Oxidation	13-PUSHH_220614_Ivory_Saddle_40-66-ab_S2.23050.23050.2 File:"13-PUSHH_220614_Ivory_Saddle_40-66-ab_S2.raw", NativeID:"controllerType=0 controllerNumber=1 scan=23050"
GEPGPTGIQGPPGPAGEEGK	3|Oxidation|12|Oxidation	13-PUSHH_220614_Ivory_Saddle_40-66-ab_S2.19726.19726.2 File:"13-PUSHH_220614_Ivory_Saddle_40-66-ab_S2.raw", NativeID:"controllerType=0 controllerNumber=1 scan=19726"
GETGPAGRPGEVGPPGPPGPA	9|Oxidation|15|Oxidation|18|Oxidation	13-PUSHH_220614_Ivory_Saddle_40-66-ab_S2.17569.17569.2 File:"13-PUSHH_220614_Ivory_Saddle_40-66-ab_S2.raw", NativeID:"controllerType=0 controllerNumber=1 scan=17569"
GNDGATGAAGPPGPTGPAGPPGF	14|Oxidation|21|Oxidation	13-PUSHH_220614_Ivory_Saddle_40-66-ab_S2.36950.36950.2 File:"13-PUSHH_220614_Ivory_Saddle_40-66-ab_S2.raw", NativeID:"controllerType=0 controllerNumber=1 scan=36950"
GETGPAGRPGEVGPPGPPGPAG	9|Oxidation|15|Oxidation|18|Oxidation	13-PUSHH_220614_Ivory_Saddle_40-66-ab_S2.17604.17604.2 File:"13-PUSHH_220614_Ivory_Saddle_40-66-ab_S2.raw", NativeID:"controllerType=0 controllerNumber=1 scan=17604"
VGPPGPSGNAGPPGPPGPAGKEG	4|Oxidation|13|Oxidation|16|Oxidation	13-PUSHH_220614_Ivory_Saddle_40-66-ab_S2.16640.16640.2 File:"13-PUSHH_220614_Ivory_Saddle_40-66-ab_S2.raw", NativeID:"controllerType=0 controllerNumber=1 scan=16640"
GETGPAGRPGEVGPPGPPGPAGE	9|Oxidation|15|Oxidation|18|Oxidation	13-PUSHH_220614_Ivory_Saddle_40-66-ab_S2.18703.18703.2 File:"13-PUSHH_220614_Ivory_Saddle_40-66-ab_S2.raw", NativeID:"controllerType=0 controllerNumber=1 scan=18703"
GSEGPQGVRGEPGPPGPAGAAGPA	12|Oxidation|15|Oxidation	13-PUSHH_220614_Ivory_Saddle_40-66-ab_S2.18668.18668.2 File:"13-PUSHH_220614_Ivory_Saddle_40-66-ab_S2.raw", NativeID:"controllerType=0 controllerNumber=1 scan=18668"
DAGAPGAPGSQGAPGLQGMPGER	5|Oxidation|8|Oxidation|14|Oxidation|17|Deamidated|19|Oxidation|20|Oxidation	13-PUSHH_220614_Ivory_Saddle_40-66-ab_S2.19251.19251.2 File:"13-PUSHH_220614_Ivory_Saddle_40-66-ab_S2.raw", NativeID:"controllerType=0 controllerNumber=1 scan=19251"
GAPGDRGEPGPPGPAGFAGPPGAD	3|Oxidation|9|Oxidation|12|Oxidation|21|Oxidation	13-PUSHH_220614_Ivory_Saddle_40-66-ab_S2.25292.25292.2 File:"13-PUSHH_220614_Ivory_Saddle_40-66-ab_S2.raw", NativeID:"controllerType=0 controllerNumber=1 scan=25292"
GETGPAGPPGAPGAPGAPGPVGPAGK	9|Oxidation|12|Oxidation|15|Oxidation|18|Oxidation	13-PUSHH_220614_Ivory_Saddle_40-66-ab_S2.19167.19167.2 File:"13-PUSHH_220614_Ivory_Saddle_40-66-ab_S2.raw", NativeID:"controllerType=0 controllerNumber=1 scan=19167"
GDAGAPGAPGSQGAPGLQGMPGER	6|Oxidation|9|Oxidation|15|Oxidation|20|Oxidation|21|Oxidation	13-PUSHH_220614_Ivory_Saddle_40-66-ab_S2.14006.14006.2 File:"13-PUSHH_220614_Ivory_Saddle_40-66-ab_S2.raw", NativeID:"controllerType=0 controllerNumber=1 scan=14006"
GSEGPQGVRGEPGPPGPAGAAGPAGN	12|Oxidation|15|Oxidation	13-PUSHH_220614_Ivory_Saddle_40-66-ab_S2.18310.18310.2 File:"13-PUSHH_220614_Ivory_Saddle_40-66-ab_S2.raw", NativeID:"controllerType=0 controllerNumber=1 scan=18310"
GNDGATGAAGPPGPTGPAGPPGFPGAVGAK	12|Oxidation|21|Oxidation|24|Oxidation	13-PUSHH_220614_Ivory_Saddle_40-66-ab_S2.30347.30347.2 File:"13-PUSHH_220614_Ivory_Saddle_40-66-ab_S2.raw", NativeID:"controllerType=0 controllerNumber=1 scan=30347"
GAPGDRGEPGPPGPAGFAGPPGADGQPGAK	3|Oxidation|9|Oxidation|12|Oxidation|21|Oxidation	13-PUSHH_220614_Ivory_Saddle_40-66-ab_S2.20486.20486.3 File:"13-PUSHH_220614_Ivory_Saddle_40-66-ab_S2.raw", NativeID:"controllerType=0 controllerNumber=1 scan=20486"
GSEGPQGVRGEPGPPGPAGAAGPAGNPGADGQPGAK	12|Oxidation|15|Oxidation|27|Oxidation|33|Oxidation	13-PUSHH_220614_Ivory_Saddle_40-66-ab_S2.15635.15635.3 File:"13-PUSHH_220614_Ivory_Saddle_40-66-ab_S2.raw", NativeID:"controllerType=0 controllerNumber=1 scan=15635"
GSNGAPGNDGAKGDAGAPGAPGSQGAPGLQGMPGER	3|Deamidated|8|Deamidated|18|Oxidation|21|Oxidation|27|Oxidation|32|Oxidation|33|Oxidation	13-PUSHH_220614_Ivory_Saddle_40-66-ab_S2.14651.14651.3 File:"13-PUSHH_220614_Ivory_Saddle_40-66-ab_S2.raw", NativeID:"controllerType=0 controllerNumber=1 scan=14651"
*GSPGDQGPSGASGPAGPR	6|Deamidated	13-PUSHH_220614_Ivory_Saddle_40-66-ab_S2.16062.16062.2 File:"13-PUSHH_220614_Ivory_Saddle_40-66-ab_S2.raw", NativeID:"controllerType=0 controllerNumber=1 scan=16062"
Taxonomic match: Elephantulus edwardii Average Score= [0.51173462]
Containing these species:Elephantulus edwardii
XP_006888220.1 PREDICTED: collagen alpha-1(II) chain isoform X1 [Elephantulus edwardii]
~PQGLAGQR		13-PUSHH_220614_Ivory_Saddle_40-66-ab_S2.6144.6144.2 File:"13-PUSHH_220614_Ivory_Saddle_40-66-ab_S2.raw", NativeID:"controllerType=0 controllerNumber=1 scan=6144"
TGFPGAAGR	4|Oxidation	13-PUSHH_220614_Ivory_Saddle_40-66-ab_S2.10197.10197.2 File:"13-PUSHH_220614_Ivory_Saddle_40-66-ab_S2.raw", NativeID:"controllerType=0 controllerNumber=1 scan=10197"
~GPAGPQGAPGP		13-PUSHH_220614_Ivory_Saddle_40-66-ab_S2.13423.13423.2 File:"13-PUSHH_220614_Ivory_Saddle_40-66-ab_S2.raw", NativeID:"controllerType=0 controllerNumber=1 scan=13423"
~PGPQGLAGQR		13-PUSHH_220614_Ivory_Saddle_40-66-ab_S2.10175.10175.2 File:"13-PUSHH_220614_Ivory_Saddle_40-66-ab_S2.raw", NativeID:"controllerType=0 controllerNumber=1 scan=10175"
GLTGPIGPPGPAGA	9|Oxidation	13-PUSHH_220614_Ivory_Saddle_40-66-ab_S2.36444.36444.2 File:"13-PUSHH_220614_Ivory_Saddle_40-66-ab_S2.raw", NativeID:"controllerType=0 controllerNumber=1 scan=36444"
GPPGATGFPGAAGR	3|Oxidation|9|Oxidation	13-PUSHH_220614_Ivory_Saddle_40-66-ab_S2.15077.15077.2 File:"13-PUSHH_220614_Ivory_Saddle_40-66-ab_S2.raw", NativeID:"controllerType=0 controllerNumber=1 scan=15077"
GFPGLPGPSGEPGK	3|Oxidation|6|Oxidation	13-PUSHH_220614_Ivory_Saddle_40-66-ab_S2.26961.26961.2 File:"13-PUSHH_220614_Ivory_Saddle_40-66-ab_S2.raw", NativeID:"controllerType=0 controllerNumber=1 scan=26961"
XP_006891537.1 PREDICTED: collagen alpha-2(I) chain-like [Elephantulus edwardii]
TGFPGAAGR	4|Oxidation	13-PUSHH_220614_Ivory_Saddle_40-66-ab_S2.10197.10197.2 File:"13-PUSHH_220614_Ivory_Saddle_40-66-ab_S2.raw", NativeID:"controllerType=0 controllerNumber=1 scan=10197"
GDQGPVGR		13-PUSHH_220614_Ivory_Saddle_40-66-ab_S2.5319.5319.2 File:"13-PUSHH_220614_Ivory_Saddle_40-66-ab_S2.raw", NativeID:"controllerType=0 controllerNumber=1 scan=5319"
GATGPAGVR		13-PUSHH_220614_Ivory_Saddle_40-66-ab_S2.6693.6693.2 File:"13-PUSHH_220614_Ivory_Saddle_40-66-ab_S2.raw", NativeID:"controllerType=0 controllerNumber=1 scan=6693"
GVVGPQGAR		13-PUSHH_220614_Ivory_Saddle_40-66-ab_S2.8622.8622.2 File:"13-PUSHH_220614_Ivory_Saddle_40-66-ab_S2.raw", NativeID:"controllerType=0 controllerNumber=1 scan=8622"
GATGPAGVRG		13-PUSHH_220614_Ivory_Saddle_40-66-ab_S2.6964.6964.2 File:"13-PUSHH_220614_Ivory_Saddle_40-66-ab_S2.raw", NativeID:"controllerType=0 controllerNumber=1 scan=6964"
AGPAGPAGPR		13-PUSHH_220614_Ivory_Saddle_40-66-ab_S2.7210.7210.2 File:"13-PUSHH_220614_Ivory_Saddle_40-66-ab_S2.raw", NativeID:"controllerType=0 controllerNumber=1 scan=7210"
VGAPGPAGAR	4|Oxidation	13-PUSHH_220614_Ivory_Saddle_40-66-ab_S2.6219.6219.2 File:"13-PUSHH_220614_Ivory_Saddle_40-66-ab_S2.raw", NativeID:"controllerType=0 controllerNumber=1 scan=6219"
VGPAGAVGPR		13-PUSHH_220614_Ivory_Saddle_40-66-ab_S2.12558.12558.2 File:"13-PUSHH_220614_Ivory_Saddle_40-66-ab_S2.raw", NativeID:"controllerType=0 controllerNumber=1 scan=12558"
GATGPAGVRGPN		13-PUSHH_220614_Ivory_Saddle_40-66-ab_S2.10318.10318.2 File:"13-PUSHH_220614_Ivory_Saddle_40-66-ab_S2.raw", NativeID:"controllerType=0 controllerNumber=1 scan=10318"
PGEPGLMGPR	1|Oxidation|4|Oxidation|7|Oxidation	13-PUSHH_220614_Ivory_Saddle_40-66-ab_S2.10619.10619.2 File:"13-PUSHH_220614_Ivory_Saddle_40-66-ab_S2.raw", NativeID:"controllerType=0 controllerNumber=1 scan=10619"
GATGPAGVRGPNG		13-PUSHH_220614_Ivory_Saddle_40-66-ab_S2.10515.10515.2 File:"13-PUSHH_220614_Ivory_Saddle_40-66-ab_S2.raw", NativeID:"controllerType=0 controllerNumber=1 scan=10515"
GEPGNIGFPGPK	3|Oxidation|9|Oxidation	13-PUSHH_220614_Ivory_Saddle_40-66-ab_S2.20552.20552.2 File:"13-PUSHH_220614_Ivory_Saddle_40-66-ab_S2.raw", NativeID:"controllerType=0 controllerNumber=1 scan=20552"
GPAGPSGPAGKDGR		13-PUSHH_220614_Ivory_Saddle_40-66-ab_S2.5017.5017.2 File:"13-PUSHH_220614_Ivory_Saddle_40-66-ab_S2.raw", NativeID:"controllerType=0 controllerNumber=1 scan=5017"
GATGPAGVRGPNGD		13-PUSHH_220614_Ivory_Saddle_40-66-ab_S2.10813.10813.2 File:"13-PUSHH_220614_Ivory_Saddle_40-66-ab_S2.raw", NativeID:"controllerType=0 controllerNumber=1 scan=10813"
GSDGSVGPVGPAGPI		13-PUSHH_220614_Ivory_Saddle_40-66-ab_S2.39430.39430.2 File:"13-PUSHH_220614_Ivory_Saddle_40-66-ab_S2.raw", NativeID:"controllerType=0 controllerNumber=1 scan=39430"
GLVGEPGPAGSKGE	6|Oxidation	13-PUSHH_220614_Ivory_Saddle_40-66-ab_S2.13675.13675.2 File:"13-PUSHH_220614_Ivory_Saddle_40-66-ab_S2.raw", NativeID:"controllerType=0 controllerNumber=1 scan=13675"
GSDGSVGPVGPAGPIG		13-PUSHH_220614_Ivory_Saddle_40-66-ab_S2.37802.37802.2 File:"13-PUSHH_220614_Ivory_Saddle_40-66-ab_S2.raw", NativeID:"controllerType=0 controllerNumber=1 scan=37802"
GSDGSVGPVGPAGPIGSAGPPG	21|Oxidation	13-PUSHH_220614_Ivory_Saddle_40-66-ab_S2.38061.38061.2 File:"13-PUSHH_220614_Ivory_Saddle_40-66-ab_S2.raw", NativeID:"controllerType=0 controllerNumber=1 scan=38061"
GDGGPPGVTGFPGAAGR	6|Oxidation|12|Oxidation	13-PUSHH_220614_Ivory_Saddle_40-66-ab_S2.23887.23887.2 File:"13-PUSHH_220614_Ivory_Saddle_40-66-ab_S2.raw", NativeID:"controllerType=0 controllerNumber=1 scan=23887"
*RGEPGAAGPAGPAGPR		13-PUSHH_220614_Ivory_Saddle_40-66-ab_S2.9228.9228.3 File:"13-PUSHH_220614_Ivory_Saddle_40-66-ab_S2.raw", NativeID:"controllerType=0 controllerNumber=1 scan=9228"
XP_006879003.1 PREDICTED: collagen alpha-2(V) chain [Elephantulus edwardii]
GLTGNPGVQGPEGK	6|Oxidation	13-PUSHH_220614_Ivory_Saddle_40-66-ab_S2.13115.13115.2 File:"13-PUSHH_220614_Ivory_Saddle_40-66-ab_S2.raw", NativeID:"controllerType=0 controllerNumber=1 scan=13115"
GTQGPPGATGFPGSAGR	6|Oxidation|12|Oxidation	13-PUSHH_220614_Ivory_Saddle_40-66-ab_S2.15911.15911.2 File:"13-PUSHH_220614_Ivory_Saddle_40-66-ab_S2.raw", NativeID:"controllerType=0 controllerNumber=1 scan=15911"
XP_006889362.1 PREDICTED: collagen alpha-1(I) chain-like [Elephantulus edwardii]
PIGPVGAR		13-PUSHH_220614_Ivory_Saddle_40-66-ab_S2.13131.13131.2 File:"13-PUSHH_220614_Ivory_Saddle_40-66-ab_S2.raw", NativeID:"controllerType=0 controllerNumber=1 scan=13131"
PGPPGPAGK	1|Oxidation|4|Oxidation	13-PUSHH_220614_Ivory_Saddle_40-66-ab_S2.3951.3951.2 File:"13-PUSHH_220614_Ivory_Saddle_40-66-ab_S2.raw", NativeID:"controllerType=0 controllerNumber=1 scan=3951"
TGFPGAAGR	4|Oxidation	13-PUSHH_220614_Ivory_Saddle_40-66-ab_S2.10197.10197.2 File:"13-PUSHH_220614_Ivory_Saddle_40-66-ab_S2.raw", NativeID:"controllerType=0 controllerNumber=1 scan=10197"
GFSGLDGAK		13-PUSHH_220614_Ivory_Saddle_40-66-ab_S2.16487.16487.2 File:"13-PUSHH_220614_Ivory_Saddle_40-66-ab_S2.raw", NativeID:"controllerType=0 controllerNumber=1 scan=16487"
SGASGPAGPR		13-PUSHH_220614_Ivory_Saddle_40-66-ab_S2.4362.4362.2 File:"13-PUSHH_220614_Ivory_Saddle_40-66-ab_S2.raw", NativeID:"controllerType=0 controllerNumber=1 scan=4362"
PGAPGPAGAR	4|Oxidation	13-PUSHH_220614_Ivory_Saddle_40-66-ab_S2.5242.5242.2 File:"13-PUSHH_220614_Ivory_Saddle_40-66-ab_S2.raw", NativeID:"controllerType=0 controllerNumber=1 scan=5242"
SGPAGPTGAR		13-PUSHH_220614_Ivory_Saddle_40-66-ab_S2.5103.5103.2 File:"13-PUSHH_220614_Ivory_Saddle_40-66-ab_S2.raw", NativeID:"controllerType=0 controllerNumber=1 scan=5103"
GSEGPQGVR		13-PUSHH_220614_Ivory_Saddle_40-66-ab_S2.5586.5586.2 File:"13-PUSHH_220614_Ivory_Saddle_40-66-ab_S2.raw", NativeID:"controllerType=0 controllerNumber=1 scan=5586"
~GPQGPSGAPGP		13-PUSHH_220614_Ivory_Saddle_40-66-ab_S2.13423.13423.2 File:"13-PUSHH_220614_Ivory_Saddle_40-66-ab_S2.raw", NativeID:"controllerType=0 controllerNumber=1 scan=13423"
GVVGLPGQRG	6|Oxidation|8|Deamidated	13-PUSHH_220614_Ivory_Saddle_40-66-ab_S2.17016.17016.2 File:"13-PUSHH_220614_Ivory_Saddle_40-66-ab_S2.raw", NativeID:"controllerType=0 controllerNumber=1 scan=17016"
PGASGPMGPR	1|Oxidation|7|Oxidation	13-PUSHH_220614_Ivory_Saddle_40-66-ab_S2.4864.4864.2 File:"13-PUSHH_220614_Ivory_Saddle_40-66-ab_S2.raw", NativeID:"controllerType=0 controllerNumber=1 scan=4864"
PSGPAGPTGAR		13-PUSHH_220614_Ivory_Saddle_40-66-ab_S2.6658.6658.2 File:"13-PUSHH_220614_Ivory_Saddle_40-66-ab_S2.raw", NativeID:"controllerType=0 controllerNumber=1 scan=6658"
PGAPGPVGPAGK	1|Oxidation	13-PUSHH_220614_Ivory_Saddle_40-66-ab_S2.10846.10846.2 File:"13-PUSHH_220614_Ivory_Saddle_40-66-ab_S2.raw", NativeID:"controllerType=0 controllerNumber=1 scan=10846"
GFSGLDGAKGD		13-PUSHH_220614_Ivory_Saddle_40-66-ab_S2.18396.18396.2 File:"13-PUSHH_220614_Ivory_Saddle_40-66-ab_S2.raw", NativeID:"controllerType=0 controllerNumber=1 scan=18396"
GPSGPAGPTGAR		13-PUSHH_220614_Ivory_Saddle_40-66-ab_S2.7340.7340.2 File:"13-PUSHH_220614_Ivory_Saddle_40-66-ab_S2.raw", NativeID:"controllerType=0 controllerNumber=1 scan=7340"
AGPPGPPGPAGK	4|Oxidation|7|Oxidation	13-PUSHH_220614_Ivory_Saddle_40-66-ab_S2.7440.7440.2 File:"13-PUSHH_220614_Ivory_Saddle_40-66-ab_S2.raw", NativeID:"controllerType=0 controllerNumber=1 scan=7440"
GPAGPIGPVGAR		13-PUSHH_220614_Ivory_Saddle_40-66-ab_S2.19312.19312.2 File:"13-PUSHH_220614_Ivory_Saddle_40-66-ab_S2.raw", NativeID:"controllerType=0 controllerNumber=1 scan=19312"
GLTGSPGSPGPD	6|Oxidation	13-PUSHH_220614_Ivory_Saddle_40-66-ab_S2.17777.17777.2 File:"13-PUSHH_220614_Ivory_Saddle_40-66-ab_S2.raw", NativeID:"controllerType=0 controllerNumber=1 scan=17777"
VPGPMGPSGPR	5|Oxidation	13-PUSHH_220614_Ivory_Saddle_40-66-ab_S2.11660.11660.2 File:"13-PUSHH_220614_Ivory_Saddle_40-66-ab_S2.raw", NativeID:"controllerType=0 controllerNumber=1 scan=11660"
GVQGPPGPAGPR	3|Deamidated	13-PUSHH_220614_Ivory_Saddle_40-66-ab_S2.14119.14119.2 File:"13-PUSHH_220614_Ivory_Saddle_40-66-ab_S2.raw", NativeID:"controllerType=0 controllerNumber=1 scan=14119"
GAAGLPGPKGDR	6|Oxidation	13-PUSHH_220614_Ivory_Saddle_40-66-ab_S2.7148.7148.2 File:"13-PUSHH_220614_Ivory_Saddle_40-66-ab_S2.raw", NativeID:"controllerType=0 controllerNumber=1 scan=7148"
AGPAGPIGPVGAR		13-PUSHH_220614_Ivory_Saddle_40-66-ab_S2.20852.20852.2 File:"13-PUSHH_220614_Ivory_Saddle_40-66-ab_S2.raw", NativeID:"controllerType=0 controllerNumber=1 scan=20852"
GAPGAPGPVGPAGK	3|Oxidation	13-PUSHH_220614_Ivory_Saddle_40-66-ab_S2.12198.12198.2 File:"13-PUSHH_220614_Ivory_Saddle_40-66-ab_S2.raw", NativeID:"controllerType=0 controllerNumber=1 scan=12198"
GQAGVMGFPGPK	6|Oxidation	13-PUSHH_220614_Ivory_Saddle_40-66-ab_S2.20110.20110.2 File:"13-PUSHH_220614_Ivory_Saddle_40-66-ab_S2.raw", NativeID:"controllerType=0 controllerNumber=1 scan=20110"
GVQGPPGPAGPRG	3|Deamidated|6|Oxidation	13-PUSHH_220614_Ivory_Saddle_40-66-ab_S2.11740.11740.2 File:"13-PUSHH_220614_Ivory_Saddle_40-66-ab_S2.raw", NativeID:"controllerType=0 controllerNumber=1 scan=11740"
GLTGPIGPPGPAGA	9|Oxidation	13-PUSHH_220614_Ivory_Saddle_40-66-ab_S2.36444.36444.2 File:"13-PUSHH_220614_Ivory_Saddle_40-66-ab_S2.raw", NativeID:"controllerType=0 controllerNumber=1 scan=36444"
TGDAGPAGPPGPPG	10|Oxidation|13|Oxidation	13-PUSHH_220614_Ivory_Saddle_40-66-ab_S2.14211.14211.2 File:"13-PUSHH_220614_Ivory_Saddle_40-66-ab_S2.raw", NativeID:"controllerType=0 controllerNumber=1 scan=14211"
GETGPAGRPGEVG	9|Oxidation	13-PUSHH_220614_Ivory_Saddle_40-66-ab_S2.7896.7896.2 File:"13-PUSHH_220614_Ivory_Saddle_40-66-ab_S2.raw", NativeID:"controllerType=0 controllerNumber=1 scan=7896"
PGIAGAPGFPGAR	1|Oxidation|7|Oxidation|10|Oxidation	13-PUSHH_220614_Ivory_Saddle_40-66-ab_S2.21733.21733.2 File:"13-PUSHH_220614_Ivory_Saddle_40-66-ab_S2.raw", NativeID:"controllerType=0 controllerNumber=1 scan=21733"
PAGPAGPIGPVGAR		13-PUSHH_220614_Ivory_Saddle_40-66-ab_S2.22796.22796.2 File:"13-PUSHH_220614_Ivory_Saddle_40-66-ab_S2.raw", NativeID:"controllerType=0 controllerNumber=1 scan=22796"
GQAGVMGFPGPKG	6|Oxidation|11|Oxidation	13-PUSHH_220614_Ivory_Saddle_40-66-ab_S2.17076.17076.2 File:"13-PUSHH_220614_Ivory_Saddle_40-66-ab_S2.raw", NativeID:"controllerType=0 controllerNumber=1 scan=17076"
GLTGSPGSPGPDGK	6|Oxidation	13-PUSHH_220614_Ivory_Saddle_40-66-ab_S2.10620.10620.2 File:"13-PUSHH_220614_Ivory_Saddle_40-66-ab_S2.raw", NativeID:"controllerType=0 controllerNumber=1 scan=10620"
GPPGATGFPGAAGR	3|Oxidation|9|Oxidation	13-PUSHH_220614_Ivory_Saddle_40-66-ab_S2.15077.15077.2 File:"13-PUSHH_220614_Ivory_Saddle_40-66-ab_S2.raw", NativeID:"controllerType=0 controllerNumber=1 scan=15077"
EQGPSGASGPAGPR		13-PUSHH_220614_Ivory_Saddle_40-66-ab_S2.8390.8390.2 File:"13-PUSHH_220614_Ivory_Saddle_40-66-ab_S2.raw", NativeID:"controllerType=0 controllerNumber=1 scan=8390"
GPAGPAGPIGPVGAR		13-PUSHH_220614_Ivory_Saddle_40-66-ab_S2.23698.23698.2 File:"13-PUSHH_220614_Ivory_Saddle_40-66-ab_S2.raw", NativeID:"controllerType=0 controllerNumber=1 scan=23698"
TGDAGPAGPPGPPGP	10|Oxidation|13|Oxidation	13-PUSHH_220614_Ivory_Saddle_40-66-ab_S2.20146.20146.2 File:"13-PUSHH_220614_Ivory_Saddle_40-66-ab_S2.raw", NativeID:"controllerType=0 controllerNumber=1 scan=20146"
VGPPGPSGNAGPPGP	4|Oxidation|13|Oxidation	13-PUSHH_220614_Ivory_Saddle_40-66-ab_S2.20374.20374.2 File:"13-PUSHH_220614_Ivory_Saddle_40-66-ab_S2.raw", NativeID:"controllerType=0 controllerNumber=1 scan=20374"
GETGPAGRPGEVGP	9|Oxidation	13-PUSHH_220614_Ivory_Saddle_40-66-ab_S2.11775.11775.2 File:"13-PUSHH_220614_Ivory_Saddle_40-66-ab_S2.raw", NativeID:"controllerType=0 controllerNumber=1 scan=11775"
GNDGATGAAGPPGPTG	12|Oxidation	13-PUSHH_220614_Ivory_Saddle_40-66-ab_S2.13972.13972.2 File:"13-PUSHH_220614_Ivory_Saddle_40-66-ab_S2.raw", NativeID:"controllerType=0 controllerNumber=1 scan=13972"
AGPPGATGFPGAAGR	4|Oxidation|10|Oxidation	13-PUSHH_220614_Ivory_Saddle_40-66-ab_S2.16801.16801.2 File:"13-PUSHH_220614_Ivory_Saddle_40-66-ab_S2.raw", NativeID:"controllerType=0 controllerNumber=1 scan=16801"
PGENGAPGQMGPR	1|Oxidation|4|Deamidated|7|Oxidation|10|Oxidation	13-PUSHH_220614_Ivory_Saddle_40-66-ab_S2.4583.4583.2 File:"13-PUSHH_220614_Ivory_Saddle_40-66-ab_S2.raw", NativeID:"controllerType=0 controllerNumber=1 scan=4583"
GEQGPSGASGPAGPR	3|Deamidated	13-PUSHH_220614_Ivory_Saddle_40-66-ab_S2.9494.9494.2 File:"13-PUSHH_220614_Ivory_Saddle_40-66-ab_S2.raw", NativeID:"controllerType=0 controllerNumber=1 scan=9494"
GFPGLPGPSGEPGK	3|Oxidation|6|Oxidation	13-PUSHH_220614_Ivory_Saddle_40-66-ab_S2.26961.26961.2 File:"13-PUSHH_220614_Ivory_Saddle_40-66-ab_S2.raw", NativeID:"controllerType=0 controllerNumber=1 scan=26961"
TGPAGPAGPIGPVGAR		13-PUSHH_220614_Ivory_Saddle_40-66-ab_S2.25049.25049.2 File:"13-PUSHH_220614_Ivory_Saddle_40-66-ab_S2.raw", NativeID:"controllerType=0 controllerNumber=1 scan=25049"
EPGEPGASGPMGPR	2|Oxidation|5|Oxidation|11|Oxidation	13-PUSHH_220614_Ivory_Saddle_40-66-ab_S2.7606.7606.2 File:"13-PUSHH_220614_Ivory_Saddle_40-66-ab_S2.raw", NativeID:"controllerType=0 controllerNumber=1 scan=7606"
TGDAGPAGPPGPPGPP	10|Oxidation|13|Oxidation|16|Oxidation	13-PUSHH_220614_Ivory_Saddle_40-66-ab_S2.19427.19427.2 File:"13-PUSHH_220614_Ivory_Saddle_40-66-ab_S2.raw", NativeID:"controllerType=0 controllerNumber=1 scan=19427"
PSGNAGPPGPPGPAGK	8|Oxidation|13|Oxidation	13-PUSHH_220614_Ivory_Saddle_40-66-ab_S2.16130.16130.2 File:"13-PUSHH_220614_Ivory_Saddle_40-66-ab_S2.raw", NativeID:"controllerType=0 controllerNumber=1 scan=16130"
SAGPPGATGFPGAAGR	5|Oxidation|11|Oxidation	13-PUSHH_220614_Ivory_Saddle_40-66-ab_S2.17255.17255.2 File:"13-PUSHH_220614_Ivory_Saddle_40-66-ab_S2.raw", NativeID:"controllerType=0 controllerNumber=1 scan=17255"
SPGENGAPGQMGPR	2|Oxidation|5|Deamidated|11|Oxidation|13|Oxidation	13-PUSHH_220614_Ivory_Saddle_40-66-ab_S2.4993.4993.2 File:"13-PUSHH_220614_Ivory_Saddle_40-66-ab_S2.raw", NativeID:"controllerType=0 controllerNumber=1 scan=4993"
PGEQGPSGASGPAGPR	1|Oxidation	13-PUSHH_220614_Ivory_Saddle_40-66-ab_S2.9156.9156.2 File:"13-PUSHH_220614_Ivory_Saddle_40-66-ab_S2.raw", NativeID:"controllerType=0 controllerNumber=1 scan=9156"
GSAGPPGATGFPGAAGR	12|Oxidation	13-PUSHH_220614_Ivory_Saddle_40-66-ab_S2.19823.19823.2 File:"13-PUSHH_220614_Ivory_Saddle_40-66-ab_S2.raw", NativeID:"controllerType=0 controllerNumber=1 scan=19823"
TGDAGPAGPPGPPGPPG	10|Oxidation|13|Oxidation|16|Oxidation	13-PUSHH_220614_Ivory_Saddle_40-66-ab_S2.18507.18507.2 File:"13-PUSHH_220614_Ivory_Saddle_40-66-ab_S2.raw", NativeID:"controllerType=0 controllerNumber=1 scan=18507"
GLNGLPGPIGPPGPR	3|Deamidated|6|Oxidation|12|Oxidation|14|Oxidation	13-PUSHH_220614_Ivory_Saddle_40-66-ab_S2.31868.31868.2 File:"13-PUSHH_220614_Ivory_Saddle_40-66-ab_S2.raw", NativeID:"controllerType=0 controllerNumber=1 scan=31868"
SGDRGETGPAGPAGPIG		13-PUSHH_220614_Ivory_Saddle_40-66-ab_S2.19803.19803.2 File:"13-PUSHH_220614_Ivory_Saddle_40-66-ab_S2.raw", NativeID:"controllerType=0 controllerNumber=1 scan=19803"
ETGPAGPAGPIGPVGAR		13-PUSHH_220614_Ivory_Saddle_40-66-ab_S2.26963.26963.2 File:"13-PUSHH_220614_Ivory_Saddle_40-66-ab_S2.raw", NativeID:"controllerType=0 controllerNumber=1 scan=26963"
PGAPGAPGAPGPVGPAGK	1|Oxidation|4|Oxidation|7|Oxidation|10|Oxidation	13-PUSHH_220614_Ivory_Saddle_40-66-ab_S2.11938.11938.2 File:"13-PUSHH_220614_Ivory_Saddle_40-66-ab_S2.raw", NativeID:"controllerType=0 controllerNumber=1 scan=11938"
SPGEQGPSGASGPAGPR	2|Oxidation	13-PUSHH_220614_Ivory_Saddle_40-66-ab_S2.9345.9345.2 File:"13-PUSHH_220614_Ivory_Saddle_40-66-ab_S2.raw", NativeID:"controllerType=0 controllerNumber=1 scan=9345"
GNDGATGAAGPPGPTGPAG	12|Oxidation	13-PUSHH_220614_Ivory_Saddle_40-66-ab_S2.19044.19044.2 File:"13-PUSHH_220614_Ivory_Saddle_40-66-ab_S2.raw", NativeID:"controllerType=0 controllerNumber=1 scan=19044"
TGDAGPAGPPGPPGPPGP	10|Oxidation|13|Oxidation|16|Oxidation	13-PUSHH_220614_Ivory_Saddle_40-66-ab_S2.23544.23544.2 File:"13-PUSHH_220614_Ivory_Saddle_40-66-ab_S2.raw", NativeID:"controllerType=0 controllerNumber=1 scan=23544"
GETGPAGPAGPIGPVGAR		13-PUSHH_220614_Ivory_Saddle_40-66-ab_S2.26695.26695.2 File:"13-PUSHH_220614_Ivory_Saddle_40-66-ab_S2.raw", NativeID:"controllerType=0 controllerNumber=1 scan=26695"
DGLNGLPGPIGPPGPR	4|Deamidated|7|Oxidation|13|Oxidation|15|Oxidation	13-PUSHH_220614_Ivory_Saddle_40-66-ab_S2.35884.35884.2 File:"13-PUSHH_220614_Ivory_Saddle_40-66-ab_S2.raw", NativeID:"controllerType=0 controllerNumber=1 scan=35884"
PGSPGENGAPGQMGPR	1|Oxidation|4|Oxidation|7|Deamidated|13|Oxidation|15|Oxidation	13-PUSHH_220614_Ivory_Saddle_40-66-ab_S2.5447.5447.2 File:"13-PUSHH_220614_Ivory_Saddle_40-66-ab_S2.raw", NativeID:"controllerType=0 controllerNumber=1 scan=5447"
GSPGEQGPSGASGPAGPR	3|Oxidation	13-PUSHH_220614_Ivory_Saddle_40-66-ab_S2.9434.9434.2 File:"13-PUSHH_220614_Ivory_Saddle_40-66-ab_S2.raw", NativeID:"controllerType=0 controllerNumber=1 scan=9434"
GANGAPGIAGAPGFPGAR	3|Deamidated|6|Oxidation|12|Oxidation|15|Oxidation	13-PUSHH_220614_Ivory_Saddle_40-66-ab_S2.26771.26771.2 File:"13-PUSHH_220614_Ivory_Saddle_40-66-ab_S2.raw", NativeID:"controllerType=0 controllerNumber=1 scan=26771"
VGPPGPSGNAGPPGPPGPA	4|Oxidation|9|Deamidated|13|Oxidation|16|Oxidation	13-PUSHH_220614_Ivory_Saddle_40-66-ab_S2.24382.24382.2 File:"13-PUSHH_220614_Ivory_Saddle_40-66-ab_S2.raw", NativeID:"controllerType=0 controllerNumber=1 scan=24382"
~GEQGVPGDIGAPGPSGAR	14|Oxidation	13-PUSHH_220614_Ivory_Saddle_40-66-ab_S2.21502.21502.2 File:"13-PUSHH_220614_Ivory_Saddle_40-66-ab_S2.raw", NativeID:"controllerType=0 controllerNumber=1 scan=21502"
TGDAGPAGPPGPPGPPGPP	10|Oxidation|13|Oxidation|16|Oxidation|19|Oxidation	13-PUSHH_220614_Ivory_Saddle_40-66-ab_S2.22607.22607.2 File:"13-PUSHH_220614_Ivory_Saddle_40-66-ab_S2.raw", NativeID:"controllerType=0 controllerNumber=1 scan=22607"
APGSQGAPGLQGMPGER	2|Oxidation|8|Oxidation|13|Oxidation|14|Oxidation	13-PUSHH_220614_Ivory_Saddle_40-66-ab_S2.9886.9886.2 File:"13-PUSHH_220614_Ivory_Saddle_40-66-ab_S2.raw", NativeID:"controllerType=0 controllerNumber=1 scan=9886"
VGPPGPSGNAGPPGPPGPAG	4|Oxidation|9|Deamidated|13|Oxidation|16|Oxidation	13-PUSHH_220614_Ivory_Saddle_40-66-ab_S2.24228.24228.2 File:"13-PUSHH_220614_Ivory_Saddle_40-66-ab_S2.raw", NativeID:"controllerType=0 controllerNumber=1 scan=24228"
DGEAGAQGPPGPAGPAGER	10|Oxidation	13-PUSHH_220614_Ivory_Saddle_40-66-ab_S2.14882.14882.2 File:"13-PUSHH_220614_Ivory_Saddle_40-66-ab_S2.raw", NativeID:"controllerType=0 controllerNumber=1 scan=14882"
TGDAGPAGPPGPPGPPGPPG	10|Oxidation|13|Oxidation|16|Oxidation|19|Oxidation	13-PUSHH_220614_Ivory_Saddle_40-66-ab_S2.21774.21774.2 File:"13-PUSHH_220614_Ivory_Saddle_40-66-ab_S2.raw", NativeID:"controllerType=0 controllerNumber=1 scan=21774"
RGETGPAGPAGPIGPVGAR		13-PUSHH_220614_Ivory_Saddle_40-66-ab_S2.20030.20030.3 File:"13-PUSHH_220614_Ivory_Saddle_40-66-ab_S2.raw", NativeID:"controllerType=0 controllerNumber=1 scan=20030"
GETGPAGRPGEVGPPGPPG	9|Oxidation|15|Oxidation|18|Oxidation	13-PUSHH_220614_Ivory_Saddle_40-66-ab_S2.13967.13967.2 File:"13-PUSHH_220614_Ivory_Saddle_40-66-ab_S2.raw", NativeID:"controllerType=0 controllerNumber=1 scan=13967"
GSEGPQGVRGEPGPPGPAG	6|Deamidated|12|Oxidation|15|Oxidation	13-PUSHH_220614_Ivory_Saddle_40-66-ab_S2.15108.15108.2 File:"13-PUSHH_220614_Ivory_Saddle_40-66-ab_S2.raw", NativeID:"controllerType=0 controllerNumber=1 scan=15108"
SGDRGETGPAGPAGPIGPVG		13-PUSHH_220614_Ivory_Saddle_40-66-ab_S2.28689.28689.2 File:"13-PUSHH_220614_Ivory_Saddle_40-66-ab_S2.raw", NativeID:"controllerType=0 controllerNumber=1 scan=28689"
GEPGSPGENGAPGQMGPR	3|Oxidation|6|Oxidation|12|Oxidation|15|Oxidation	13-PUSHH_220614_Ivory_Saddle_40-66-ab_S2.5827.5827.2 File:"13-PUSHH_220614_Ivory_Saddle_40-66-ab_S2.raw", NativeID:"controllerType=0 controllerNumber=1 scan=5827"
VGPPGPSGNAGPPGPPGPAGK	4|Oxidation|13|Oxidation|16|Oxidation	13-PUSHH_220614_Ivory_Saddle_40-66-ab_S2.16183.16183.2 File:"13-PUSHH_220614_Ivory_Saddle_40-66-ab_S2.raw", NativeID:"controllerType=0 controllerNumber=1 scan=16183"
GPPGPMGPPGLAGPPGESGR	3|Oxidation|6|Oxidation|15|Oxidation	13-PUSHH_220614_Ivory_Saddle_40-66-ab_S2.23050.23050.2 File:"13-PUSHH_220614_Ivory_Saddle_40-66-ab_S2.raw", NativeID:"controllerType=0 controllerNumber=1 scan=23050"
GPPGSPGEQGPSGASGPAGPR	3|Oxidation|6|Oxidation	13-PUSHH_220614_Ivory_Saddle_40-66-ab_S2.11307.11307.2 File:"13-PUSHH_220614_Ivory_Saddle_40-66-ab_S2.raw", NativeID:"controllerType=0 controllerNumber=1 scan=11307"
GDRGETGPAGPAGPIGPVGAR		13-PUSHH_220614_Ivory_Saddle_40-66-ab_S2.23668.23668.3 File:"13-PUSHH_220614_Ivory_Saddle_40-66-ab_S2.raw", NativeID:"controllerType=0 controllerNumber=1 scan=23668"
GETGPAGRPGEVGPPGPPGPA	9|Oxidation|15|Oxidation|18|Oxidation	13-PUSHH_220614_Ivory_Saddle_40-66-ab_S2.17569.17569.2 File:"13-PUSHH_220614_Ivory_Saddle_40-66-ab_S2.raw", NativeID:"controllerType=0 controllerNumber=1 scan=17569"
GRTGDAGPAGPPGPPGPPGPPG	12|Oxidation|15|Oxidation|18|Oxidation|21|Oxidation	13-PUSHH_220614_Ivory_Saddle_40-66-ab_S2.15864.15864.2 File:"13-PUSHH_220614_Ivory_Saddle_40-66-ab_S2.raw", NativeID:"controllerType=0 controllerNumber=1 scan=15864"
GNDGATGAAGPPGPTGPAGPPGF	14|Oxidation|21|Oxidation	13-PUSHH_220614_Ivory_Saddle_40-66-ab_S2.36950.36950.2 File:"13-PUSHH_220614_Ivory_Saddle_40-66-ab_S2.raw", NativeID:"controllerType=0 controllerNumber=1 scan=36950"
GETGPAGRPGEVGPPGPPGPAG	9|Oxidation|15|Oxidation|18|Oxidation	13-PUSHH_220614_Ivory_Saddle_40-66-ab_S2.17604.17604.2 File:"13-PUSHH_220614_Ivory_Saddle_40-66-ab_S2.raw", NativeID:"controllerType=0 controllerNumber=1 scan=17604"
SGDRGETGPAGPAGPIGPVGAR		13-PUSHH_220614_Ivory_Saddle_40-66-ab_S2.23202.23202.3 File:"13-PUSHH_220614_Ivory_Saddle_40-66-ab_S2.raw", NativeID:"controllerType=0 controllerNumber=1 scan=23202"
TGDAGPAGPPGPPGPPGPPGPPS	10|Oxidation|13|Oxidation|16|Oxidation|19|Oxidation	13-PUSHH_220614_Ivory_Saddle_40-66-ab_S2.26940.26940.2 File:"13-PUSHH_220614_Ivory_Saddle_40-66-ab_S2.raw", NativeID:"controllerType=0 controllerNumber=1 scan=26940"
VGPPGPSGNAGPPGPPGPAGKEG	4|Oxidation|13|Oxidation|16|Oxidation	13-PUSHH_220614_Ivory_Saddle_40-66-ab_S2.16640.16640.2 File:"13-PUSHH_220614_Ivory_Saddle_40-66-ab_S2.raw", NativeID:"controllerType=0 controllerNumber=1 scan=16640"
TGDAGPAGPPGPPGPPGPPGPPSG	10|Oxidation|13|Oxidation|16|Oxidation|19|Oxidation	13-PUSHH_220614_Ivory_Saddle_40-66-ab_S2.26773.26773.2 File:"13-PUSHH_220614_Ivory_Saddle_40-66-ab_S2.raw", NativeID:"controllerType=0 controllerNumber=1 scan=26773"
GETGPAGRPGEVGPPGPPGPAGE	9|Oxidation|15|Oxidation|18|Oxidation	13-PUSHH_220614_Ivory_Saddle_40-66-ab_S2.18703.18703.2 File:"13-PUSHH_220614_Ivory_Saddle_40-66-ab_S2.raw", NativeID:"controllerType=0 controllerNumber=1 scan=18703"
GSEGPQGVRGEPGPPGPAGAAGPA	12|Oxidation|15|Oxidation	13-PUSHH_220614_Ivory_Saddle_40-66-ab_S2.18668.18668.2 File:"13-PUSHH_220614_Ivory_Saddle_40-66-ab_S2.raw", NativeID:"controllerType=0 controllerNumber=1 scan=18668"
TGDAGPAGPPGPPGPPGPPGPPSGG	10|Oxidation|13|Oxidation|16|Oxidation|19|Oxidation	13-PUSHH_220614_Ivory_Saddle_40-66-ab_S2.26432.26432.2 File:"13-PUSHH_220614_Ivory_Saddle_40-66-ab_S2.raw", NativeID:"controllerType=0 controllerNumber=1 scan=26432"
GETGPAGPPGAPGAPGAPGPVGPAGK	9|Oxidation|12|Oxidation|15|Oxidation|18|Oxidation	13-PUSHH_220614_Ivory_Saddle_40-66-ab_S2.19167.19167.2 File:"13-PUSHH_220614_Ivory_Saddle_40-66-ab_S2.raw", NativeID:"controllerType=0 controllerNumber=1 scan=19167"
GSEGPQGVRGEPGPPGPAGAAGPAGN	12|Oxidation|15|Oxidation	13-PUSHH_220614_Ivory_Saddle_40-66-ab_S2.18310.18310.2 File:"13-PUSHH_220614_Ivory_Saddle_40-66-ab_S2.raw", NativeID:"controllerType=0 controllerNumber=1 scan=18310"
GNDGATGAAGPPGPTGPAGPPGFPGAVGAK	12|Oxidation|21|Oxidation|24|Oxidation	13-PUSHH_220614_Ivory_Saddle_40-66-ab_S2.30347.30347.2 File:"13-PUSHH_220614_Ivory_Saddle_40-66-ab_S2.raw", NativeID:"controllerType=0 controllerNumber=1 scan=30347"
GFSGLQGPPGPPGSPGEQGPSGASGPAGPR	9|Oxidation|12|Oxidation|15|Oxidation|18|Deamidated	13-PUSHH_220614_Ivory_Saddle_40-66-ab_S2.29889.29889.3 File:"13-PUSHH_220614_Ivory_Saddle_40-66-ab_S2.raw", NativeID:"controllerType=0 controllerNumber=1 scan=29889"
GSEGPQGVRGEPGPPGPAGAAGPAGNPGADGQPGAK	12|Oxidation|15|Oxidation|27|Oxidation|33|Oxidation	13-PUSHH_220614_Ivory_Saddle_40-66-ab_S2.15635.15635.3 File:"13-PUSHH_220614_Ivory_Saddle_40-66-ab_S2.raw", NativeID:"controllerType=0 controllerNumber=1 scan=15635"
Taxonomic match: Erinaceus europaeus Average Score= [0.50678029]
Containing these species:Erinaceus europaeus
XP_007516290.2 collagen alpha-1(II) chain isoform X1 [Erinaceus europaeus]
~PQGLAGQR		13-PUSHH_220614_Ivory_Saddle_40-66-ab_S2.6144.6144.2 File:"13-PUSHH_220614_Ivory_Saddle_40-66-ab_S2.raw", NativeID:"controllerType=0 controllerNumber=1 scan=6144"
TGFPGAAGR	4|Oxidation	13-PUSHH_220614_Ivory_Saddle_40-66-ab_S2.10197.10197.2 File:"13-PUSHH_220614_Ivory_Saddle_40-66-ab_S2.raw", NativeID:"controllerType=0 controllerNumber=1 scan=10197"
~GPAGPQGAPGP		13-PUSHH_220614_Ivory_Saddle_40-66-ab_S2.13423.13423.2 File:"13-PUSHH_220614_Ivory_Saddle_40-66-ab_S2.raw", NativeID:"controllerType=0 controllerNumber=1 scan=13423"
~GPQGPSGAPGP		13-PUSHH_220614_Ivory_Saddle_40-66-ab_S2.13423.13423.2 File:"13-PUSHH_220614_Ivory_Saddle_40-66-ab_S2.raw", NativeID:"controllerType=0 controllerNumber=1 scan=13423"
~PGPQGLAGQR		13-PUSHH_220614_Ivory_Saddle_40-66-ab_S2.10175.10175.2 File:"13-PUSHH_220614_Ivory_Saddle_40-66-ab_S2.raw", NativeID:"controllerType=0 controllerNumber=1 scan=10175"
GLTGPIGPPGPAGA	9|Oxidation	13-PUSHH_220614_Ivory_Saddle_40-66-ab_S2.36444.36444.2 File:"13-PUSHH_220614_Ivory_Saddle_40-66-ab_S2.raw", NativeID:"controllerType=0 controllerNumber=1 scan=36444"
GPPGATGFPGAAGR	3|Oxidation|9|Oxidation	13-PUSHH_220614_Ivory_Saddle_40-66-ab_S2.15077.15077.2 File:"13-PUSHH_220614_Ivory_Saddle_40-66-ab_S2.raw", NativeID:"controllerType=0 controllerNumber=1 scan=15077"
GFPGLPGPSGEPGK	3|Oxidation|6|Oxidation	13-PUSHH_220614_Ivory_Saddle_40-66-ab_S2.26961.26961.2 File:"13-PUSHH_220614_Ivory_Saddle_40-66-ab_S2.raw", NativeID:"controllerType=0 controllerNumber=1 scan=26961"
XP_060033577.1 collagen alpha-2(V) chain [Erinaceus europaeus]
GLTGNPGVQGPEGK	6|Oxidation	13-PUSHH_220614_Ivory_Saddle_40-66-ab_S2.13115.13115.2 File:"13-PUSHH_220614_Ivory_Saddle_40-66-ab_S2.raw", NativeID:"controllerType=0 controllerNumber=1 scan=13115"
GTQGPPGATGFPGSAGR	6|Oxidation|12|Oxidation	13-PUSHH_220614_Ivory_Saddle_40-66-ab_S2.15911.15911.2 File:"13-PUSHH_220614_Ivory_Saddle_40-66-ab_S2.raw", NativeID:"controllerType=0 controllerNumber=1 scan=15911"
XP_007525671.1 collagen alpha-1(I) chain isoform X1 [Erinaceus europaeus]
PQGIAGQR		13-PUSHH_220614_Ivory_Saddle_40-66-ab_S2.6144.6144.2 File:"13-PUSHH_220614_Ivory_Saddle_40-66-ab_S2.raw", NativeID:"controllerType=0 controllerNumber=1 scan=6144"
GPAGPQGPR		13-PUSHH_220614_Ivory_Saddle_40-66-ab_S2.5692.5692.2 File:"13-PUSHH_220614_Ivory_Saddle_40-66-ab_S2.raw", NativeID:"controllerType=0 controllerNumber=1 scan=5692"
TGFPGAAGR	4|Oxidation	13-PUSHH_220614_Ivory_Saddle_40-66-ab_S2.10197.10197.2 File:"13-PUSHH_220614_Ivory_Saddle_40-66-ab_S2.raw", NativeID:"controllerType=0 controllerNumber=1 scan=10197"
GFSGLDGAK		13-PUSHH_220614_Ivory_Saddle_40-66-ab_S2.16487.16487.2 File:"13-PUSHH_220614_Ivory_Saddle_40-66-ab_S2.raw", NativeID:"controllerType=0 controllerNumber=1 scan=16487"
SGASGPAGPR		13-PUSHH_220614_Ivory_Saddle_40-66-ab_S2.4362.4362.2 File:"13-PUSHH_220614_Ivory_Saddle_40-66-ab_S2.raw", NativeID:"controllerType=0 controllerNumber=1 scan=4362"
SGPAGPTGAR		13-PUSHH_220614_Ivory_Saddle_40-66-ab_S2.5103.5103.2 File:"13-PUSHH_220614_Ivory_Saddle_40-66-ab_S2.raw", NativeID:"controllerType=0 controllerNumber=1 scan=5103"
GSEGPQGVR		13-PUSHH_220614_Ivory_Saddle_40-66-ab_S2.5586.5586.2 File:"13-PUSHH_220614_Ivory_Saddle_40-66-ab_S2.raw", NativeID:"controllerType=0 controllerNumber=1 scan=5586"
GPSGPQGPSGP		13-PUSHH_220614_Ivory_Saddle_40-66-ab_S2.13423.13423.2 File:"13-PUSHH_220614_Ivory_Saddle_40-66-ab_S2.raw", NativeID:"controllerType=0 controllerNumber=1 scan=13423"
GVVGLPGQRG	6|Oxidation|8|Deamidated	13-PUSHH_220614_Ivory_Saddle_40-66-ab_S2.17016.17016.2 File:"13-PUSHH_220614_Ivory_Saddle_40-66-ab_S2.raw", NativeID:"controllerType=0 controllerNumber=1 scan=17016"
PGASGPMGPR	1|Oxidation|7|Oxidation	13-PUSHH_220614_Ivory_Saddle_40-66-ab_S2.4864.4864.2 File:"13-PUSHH_220614_Ivory_Saddle_40-66-ab_S2.raw", NativeID:"controllerType=0 controllerNumber=1 scan=4864"
PSGPAGPTGAR		13-PUSHH_220614_Ivory_Saddle_40-66-ab_S2.6658.6658.2 File:"13-PUSHH_220614_Ivory_Saddle_40-66-ab_S2.raw", NativeID:"controllerType=0 controllerNumber=1 scan=6658"
GVPGPPGAVGPA		13-PUSHH_220614_Ivory_Saddle_40-66-ab_S2.30536.30536.2 File:"13-PUSHH_220614_Ivory_Saddle_40-66-ab_S2.raw", NativeID:"controllerType=0 controllerNumber=1 scan=30536"
PGPQGIAGQR		13-PUSHH_220614_Ivory_Saddle_40-66-ab_S2.10175.10175.2 File:"13-PUSHH_220614_Ivory_Saddle_40-66-ab_S2.raw", NativeID:"controllerType=0 controllerNumber=1 scan=10175"
PGAPGPVGPAGK	1|Oxidation	13-PUSHH_220614_Ivory_Saddle_40-66-ab_S2.10846.10846.2 File:"13-PUSHH_220614_Ivory_Saddle_40-66-ab_S2.raw", NativeID:"controllerType=0 controllerNumber=1 scan=10846"
PIGNVGAPGPK	10|Oxidation	13-PUSHH_220614_Ivory_Saddle_40-66-ab_S2.12027.12027.2 File:"13-PUSHH_220614_Ivory_Saddle_40-66-ab_S2.raw", NativeID:"controllerType=0 controllerNumber=1 scan=12027"
GFSGLDGAKGD		13-PUSHH_220614_Ivory_Saddle_40-66-ab_S2.18396.18396.2 File:"13-PUSHH_220614_Ivory_Saddle_40-66-ab_S2.raw", NativeID:"controllerType=0 controllerNumber=1 scan=18396"
GPSGPAGPTGAR		13-PUSHH_220614_Ivory_Saddle_40-66-ab_S2.7340.7340.2 File:"13-PUSHH_220614_Ivory_Saddle_40-66-ab_S2.raw", NativeID:"controllerType=0 controllerNumber=1 scan=7340"
GLTGSPGSPGPD	6|Oxidation	13-PUSHH_220614_Ivory_Saddle_40-66-ab_S2.17777.17777.2 File:"13-PUSHH_220614_Ivory_Saddle_40-66-ab_S2.raw", NativeID:"controllerType=0 controllerNumber=1 scan=17777"
VPGPMGPSGPR	5|Oxidation	13-PUSHH_220614_Ivory_Saddle_40-66-ab_S2.11660.11660.2 File:"13-PUSHH_220614_Ivory_Saddle_40-66-ab_S2.raw", NativeID:"controllerType=0 controllerNumber=1 scan=11660"
GPIGNVGAPGPK	11|Oxidation	13-PUSHH_220614_Ivory_Saddle_40-66-ab_S2.14538.14538.2 File:"13-PUSHH_220614_Ivory_Saddle_40-66-ab_S2.raw", NativeID:"controllerType=0 controllerNumber=1 scan=14538"
TPGPQGIAGQR		13-PUSHH_220614_Ivory_Saddle_40-66-ab_S2.12973.12973.2 File:"13-PUSHH_220614_Ivory_Saddle_40-66-ab_S2.raw", NativeID:"controllerType=0 controllerNumber=1 scan=12973"
GVQGPPGPAGPR	3|Deamidated	13-PUSHH_220614_Ivory_Saddle_40-66-ab_S2.14119.14119.2 File:"13-PUSHH_220614_Ivory_Saddle_40-66-ab_S2.raw", NativeID:"controllerType=0 controllerNumber=1 scan=14119"
GAAGLPGPKGDR	6|Oxidation	13-PUSHH_220614_Ivory_Saddle_40-66-ab_S2.7148.7148.2 File:"13-PUSHH_220614_Ivory_Saddle_40-66-ab_S2.raw", NativeID:"controllerType=0 controllerNumber=1 scan=7148"
GAPGAPGPVGPAGK	3|Oxidation	13-PUSHH_220614_Ivory_Saddle_40-66-ab_S2.12198.12198.2 File:"13-PUSHH_220614_Ivory_Saddle_40-66-ab_S2.raw", NativeID:"controllerType=0 controllerNumber=1 scan=12198"
GQAGVMGFPGPK	6|Oxidation	13-PUSHH_220614_Ivory_Saddle_40-66-ab_S2.20110.20110.2 File:"13-PUSHH_220614_Ivory_Saddle_40-66-ab_S2.raw", NativeID:"controllerType=0 controllerNumber=1 scan=20110"
GVQGPPGPAGPRG	3|Deamidated|6|Oxidation	13-PUSHH_220614_Ivory_Saddle_40-66-ab_S2.11740.11740.2 File:"13-PUSHH_220614_Ivory_Saddle_40-66-ab_S2.raw", NativeID:"controllerType=0 controllerNumber=1 scan=11740"
GLTGPIGPPGPAGA	9|Oxidation	13-PUSHH_220614_Ivory_Saddle_40-66-ab_S2.36444.36444.2 File:"13-PUSHH_220614_Ivory_Saddle_40-66-ab_S2.raw", NativeID:"controllerType=0 controllerNumber=1 scan=36444"
SGPQGPSGPPGPK	10|Oxidation	13-PUSHH_220614_Ivory_Saddle_40-66-ab_S2.8228.8228.2 File:"13-PUSHH_220614_Ivory_Saddle_40-66-ab_S2.raw", NativeID:"controllerType=0 controllerNumber=1 scan=8228"
GPSGPQGPSGPPGP	12|Oxidation	13-PUSHH_220614_Ivory_Saddle_40-66-ab_S2.17711.17711.2 File:"13-PUSHH_220614_Ivory_Saddle_40-66-ab_S2.raw", NativeID:"controllerType=0 controllerNumber=1 scan=17711"
PGIAGAPGFPGAR	1|Oxidation|7|Oxidation|10|Oxidation	13-PUSHH_220614_Ivory_Saddle_40-66-ab_S2.21733.21733.2 File:"13-PUSHH_220614_Ivory_Saddle_40-66-ab_S2.raw", NativeID:"controllerType=0 controllerNumber=1 scan=21733"
GQAGVMGFPGPKG	6|Oxidation|11|Oxidation	13-PUSHH_220614_Ivory_Saddle_40-66-ab_S2.17076.17076.2 File:"13-PUSHH_220614_Ivory_Saddle_40-66-ab_S2.raw", NativeID:"controllerType=0 controllerNumber=1 scan=17076"
GLTGSPGSPGPDGK	6|Oxidation	13-PUSHH_220614_Ivory_Saddle_40-66-ab_S2.10620.10620.2 File:"13-PUSHH_220614_Ivory_Saddle_40-66-ab_S2.raw", NativeID:"controllerType=0 controllerNumber=1 scan=10620"
GPPGATGFPGAAGR	3|Oxidation|9|Oxidation	13-PUSHH_220614_Ivory_Saddle_40-66-ab_S2.15077.15077.2 File:"13-PUSHH_220614_Ivory_Saddle_40-66-ab_S2.raw", NativeID:"controllerType=0 controllerNumber=1 scan=15077"
EQGPSGASGPAGPR		13-PUSHH_220614_Ivory_Saddle_40-66-ab_S2.8390.8390.2 File:"13-PUSHH_220614_Ivory_Saddle_40-66-ab_S2.raw", NativeID:"controllerType=0 controllerNumber=1 scan=8390"
GSPGEAGRPGEAGL	3|Oxidation|9|Oxidation	13-PUSHH_220614_Ivory_Saddle_40-66-ab_S2.10618.10618.2 File:"13-PUSHH_220614_Ivory_Saddle_40-66-ab_S2.raw", NativeID:"controllerType=0 controllerNumber=1 scan=10618"
VGPPGPSGNAGPPGP	4|Oxidation|13|Oxidation	13-PUSHH_220614_Ivory_Saddle_40-66-ab_S2.20374.20374.2 File:"13-PUSHH_220614_Ivory_Saddle_40-66-ab_S2.raw", NativeID:"controllerType=0 controllerNumber=1 scan=20374"
GNDGATGAAGPPGPTG	12|Oxidation	13-PUSHH_220614_Ivory_Saddle_40-66-ab_S2.13972.13972.2 File:"13-PUSHH_220614_Ivory_Saddle_40-66-ab_S2.raw", NativeID:"controllerType=0 controllerNumber=1 scan=13972"
AGPPGATGFPGAAGR	4|Oxidation|10|Oxidation	13-PUSHH_220614_Ivory_Saddle_40-66-ab_S2.16801.16801.2 File:"13-PUSHH_220614_Ivory_Saddle_40-66-ab_S2.raw", NativeID:"controllerType=0 controllerNumber=1 scan=16801"
PGENGAPGQMGPR	1|Oxidation|4|Deamidated|7|Oxidation|10|Oxidation	13-PUSHH_220614_Ivory_Saddle_40-66-ab_S2.4583.4583.2 File:"13-PUSHH_220614_Ivory_Saddle_40-66-ab_S2.raw", NativeID:"controllerType=0 controllerNumber=1 scan=4583"
GEQGPSGASGPAGPR	3|Deamidated	13-PUSHH_220614_Ivory_Saddle_40-66-ab_S2.9494.9494.2 File:"13-PUSHH_220614_Ivory_Saddle_40-66-ab_S2.raw", NativeID:"controllerType=0 controllerNumber=1 scan=9494"
GFPGLPGPSGEPGK	3|Oxidation|6|Oxidation	13-PUSHH_220614_Ivory_Saddle_40-66-ab_S2.26961.26961.2 File:"13-PUSHH_220614_Ivory_Saddle_40-66-ab_S2.raw", NativeID:"controllerType=0 controllerNumber=1 scan=26961"
GPSGPQGPSGPPGPK	12|Oxidation	13-PUSHH_220614_Ivory_Saddle_40-66-ab_S2.10315.10315.2 File:"13-PUSHH_220614_Ivory_Saddle_40-66-ab_S2.raw", NativeID:"controllerType=0 controllerNumber=1 scan=10315"
GPPGPIGNVGAPGPK	3|Oxidation|14|Oxidation	13-PUSHH_220614_Ivory_Saddle_40-66-ab_S2.18353.18353.2 File:"13-PUSHH_220614_Ivory_Saddle_40-66-ab_S2.raw", NativeID:"controllerType=0 controllerNumber=1 scan=18353"
EPGEPGASGPMGPR	2|Oxidation|5|Oxidation|11|Oxidation	13-PUSHH_220614_Ivory_Saddle_40-66-ab_S2.7606.7606.2 File:"13-PUSHH_220614_Ivory_Saddle_40-66-ab_S2.raw", NativeID:"controllerType=0 controllerNumber=1 scan=7606"
GPSGPQGPSGPPGPKG	14|Oxidation	13-PUSHH_220614_Ivory_Saddle_40-66-ab_S2.10389.10389.2 File:"13-PUSHH_220614_Ivory_Saddle_40-66-ab_S2.raw", NativeID:"controllerType=0 controllerNumber=1 scan=10389"
SPGENGAPGQMGPR	2|Oxidation|5|Deamidated|11|Oxidation|13|Oxidation	13-PUSHH_220614_Ivory_Saddle_40-66-ab_S2.4993.4993.2 File:"13-PUSHH_220614_Ivory_Saddle_40-66-ab_S2.raw", NativeID:"controllerType=0 controllerNumber=1 scan=4993"
PGEQGPSGASGPAGPR	1|Oxidation	13-PUSHH_220614_Ivory_Saddle_40-66-ab_S2.9156.9156.2 File:"13-PUSHH_220614_Ivory_Saddle_40-66-ab_S2.raw", NativeID:"controllerType=0 controllerNumber=1 scan=9156"
GLNGLPGPIGPPGPR	3|Deamidated|6|Oxidation|12|Oxidation|14|Oxidation	13-PUSHH_220614_Ivory_Saddle_40-66-ab_S2.31868.31868.2 File:"13-PUSHH_220614_Ivory_Saddle_40-66-ab_S2.raw", NativeID:"controllerType=0 controllerNumber=1 scan=31868"
SGDRGETGPAGPAGPIG		13-PUSHH_220614_Ivory_Saddle_40-66-ab_S2.19803.19803.2 File:"13-PUSHH_220614_Ivory_Saddle_40-66-ab_S2.raw", NativeID:"controllerType=0 controllerNumber=1 scan=19803"
GPSGPQGPSGPPGPKGN	12|Oxidation	13-PUSHH_220614_Ivory_Saddle_40-66-ab_S2.10214.10214.2 File:"13-PUSHH_220614_Ivory_Saddle_40-66-ab_S2.raw", NativeID:"controllerType=0 controllerNumber=1 scan=10214"
PGAPGAPGAPGPVGPAGK	1|Oxidation|4|Oxidation|7|Oxidation|10|Oxidation	13-PUSHH_220614_Ivory_Saddle_40-66-ab_S2.11938.11938.2 File:"13-PUSHH_220614_Ivory_Saddle_40-66-ab_S2.raw", NativeID:"controllerType=0 controllerNumber=1 scan=11938"
SPGEQGPSGASGPAGPR	2|Oxidation	13-PUSHH_220614_Ivory_Saddle_40-66-ab_S2.9345.9345.2 File:"13-PUSHH_220614_Ivory_Saddle_40-66-ab_S2.raw", NativeID:"controllerType=0 controllerNumber=1 scan=9345"
GNDGATGAAGPPGPTGPAG	12|Oxidation	13-PUSHH_220614_Ivory_Saddle_40-66-ab_S2.19044.19044.2 File:"13-PUSHH_220614_Ivory_Saddle_40-66-ab_S2.raw", NativeID:"controllerType=0 controllerNumber=1 scan=19044"
DGLNGLPGPIGPPGPR	4|Deamidated|7|Oxidation|13|Oxidation|15|Oxidation	13-PUSHH_220614_Ivory_Saddle_40-66-ab_S2.35884.35884.2 File:"13-PUSHH_220614_Ivory_Saddle_40-66-ab_S2.raw", NativeID:"controllerType=0 controllerNumber=1 scan=35884"
PGSPGENGAPGQMGPR	1|Oxidation|4|Oxidation|7|Deamidated|13|Oxidation|15|Oxidation	13-PUSHH_220614_Ivory_Saddle_40-66-ab_S2.5447.5447.2 File:"13-PUSHH_220614_Ivory_Saddle_40-66-ab_S2.raw", NativeID:"controllerType=0 controllerNumber=1 scan=5447"
GSPGEQGPSGASGPAGPR	3|Oxidation	13-PUSHH_220614_Ivory_Saddle_40-66-ab_S2.9434.9434.2 File:"13-PUSHH_220614_Ivory_Saddle_40-66-ab_S2.raw", NativeID:"controllerType=0 controllerNumber=1 scan=9434"
GANGAPGIAGAPGFPGAR	3|Deamidated|6|Oxidation|12|Oxidation|15|Oxidation	13-PUSHH_220614_Ivory_Saddle_40-66-ab_S2.26771.26771.2 File:"13-PUSHH_220614_Ivory_Saddle_40-66-ab_S2.raw", NativeID:"controllerType=0 controllerNumber=1 scan=26771"
GLTGPIGPPGPAGAPGDK	9|Oxidation|15|Oxidation	13-PUSHH_220614_Ivory_Saddle_40-66-ab_S2.25375.25375.2 File:"13-PUSHH_220614_Ivory_Saddle_40-66-ab_S2.raw", NativeID:"controllerType=0 controllerNumber=1 scan=25375"
APGSQGAPGLQGMPGER	2|Oxidation|8|Oxidation|13|Oxidation|14|Oxidation	13-PUSHH_220614_Ivory_Saddle_40-66-ab_S2.9886.9886.2 File:"13-PUSHH_220614_Ivory_Saddle_40-66-ab_S2.raw", NativeID:"controllerType=0 controllerNumber=1 scan=9886"
DGEAGAQGPPGPAGPAGER	10|Oxidation	13-PUSHH_220614_Ivory_Saddle_40-66-ab_S2.14882.14882.2 File:"13-PUSHH_220614_Ivory_Saddle_40-66-ab_S2.raw", NativeID:"controllerType=0 controllerNumber=1 scan=14882"
GSEGPQGVRGEPGPPGPAG	6|Deamidated|12|Oxidation|15|Oxidation	13-PUSHH_220614_Ivory_Saddle_40-66-ab_S2.15108.15108.2 File:"13-PUSHH_220614_Ivory_Saddle_40-66-ab_S2.raw", NativeID:"controllerType=0 controllerNumber=1 scan=15108"
GEPGSPGENGAPGQMGPR	3|Oxidation|6|Oxidation|12|Oxidation|15|Oxidation	13-PUSHH_220614_Ivory_Saddle_40-66-ab_S2.5827.5827.2 File:"13-PUSHH_220614_Ivory_Saddle_40-66-ab_S2.raw", NativeID:"controllerType=0 controllerNumber=1 scan=5827"
GPPGPMGPPGLAGPPGESGR	3|Oxidation|6|Oxidation|15|Oxidation	13-PUSHH_220614_Ivory_Saddle_40-66-ab_S2.23050.23050.2 File:"13-PUSHH_220614_Ivory_Saddle_40-66-ab_S2.raw", NativeID:"controllerType=0 controllerNumber=1 scan=23050"
GPPGSPGEQGPSGASGPAGPR	3|Oxidation|6|Oxidation	13-PUSHH_220614_Ivory_Saddle_40-66-ab_S2.11307.11307.2 File:"13-PUSHH_220614_Ivory_Saddle_40-66-ab_S2.raw", NativeID:"controllerType=0 controllerNumber=1 scan=11307"
GNDGATGAAGPPGPTGPAGPPGF	14|Oxidation|21|Oxidation	13-PUSHH_220614_Ivory_Saddle_40-66-ab_S2.36950.36950.2 File:"13-PUSHH_220614_Ivory_Saddle_40-66-ab_S2.raw", NativeID:"controllerType=0 controllerNumber=1 scan=36950"
TGPPGPAGQDGRPGPPGPPGAR	4|Oxidation|13|Oxidation|15|Oxidation|19|Oxidation	13-PUSHH_220614_Ivory_Saddle_40-66-ab_S2.10351.10351.3 File:"13-PUSHH_220614_Ivory_Saddle_40-66-ab_S2.raw", NativeID:"controllerType=0 controllerNumber=1 scan=10351"
GSEGPQGVRGEPGPPGPAGAAGPA	12|Oxidation|15|Oxidation	13-PUSHH_220614_Ivory_Saddle_40-66-ab_S2.18668.18668.2 File:"13-PUSHH_220614_Ivory_Saddle_40-66-ab_S2.raw", NativeID:"controllerType=0 controllerNumber=1 scan=18668"
DAGAPGAPGSQGAPGLQGMPGER	5|Oxidation|8|Oxidation|14|Oxidation|17|Deamidated|19|Oxidation|20|Oxidation	13-PUSHH_220614_Ivory_Saddle_40-66-ab_S2.19251.19251.2 File:"13-PUSHH_220614_Ivory_Saddle_40-66-ab_S2.raw", NativeID:"controllerType=0 controllerNumber=1 scan=19251"
GAPGDRGEPGPPGPAGFAGPPGAD	3|Oxidation|9|Oxidation|12|Oxidation|21|Oxidation	13-PUSHH_220614_Ivory_Saddle_40-66-ab_S2.25292.25292.2 File:"13-PUSHH_220614_Ivory_Saddle_40-66-ab_S2.raw", NativeID:"controllerType=0 controllerNumber=1 scan=25292"
GETGPAGPPGAPGAPGAPGPVGPAGK	9|Oxidation|12|Oxidation|15|Oxidation|18|Oxidation	13-PUSHH_220614_Ivory_Saddle_40-66-ab_S2.19167.19167.2 File:"13-PUSHH_220614_Ivory_Saddle_40-66-ab_S2.raw", NativeID:"controllerType=0 controllerNumber=1 scan=19167"
GDAGAPGAPGSQGAPGLQGMPGER	6|Oxidation|9|Oxidation|15|Oxidation|20|Oxidation|21|Oxidation	13-PUSHH_220614_Ivory_Saddle_40-66-ab_S2.14006.14006.2 File:"13-PUSHH_220614_Ivory_Saddle_40-66-ab_S2.raw", NativeID:"controllerType=0 controllerNumber=1 scan=14006"
GSEGPQGVRGEPGPPGPAGAAGPAGN	12|Oxidation|15|Oxidation	13-PUSHH_220614_Ivory_Saddle_40-66-ab_S2.18310.18310.2 File:"13-PUSHH_220614_Ivory_Saddle_40-66-ab_S2.raw", NativeID:"controllerType=0 controllerNumber=1 scan=18310"
GNDGATGAAGPPGPTGPAGPPGFPGAVGAK	12|Oxidation|21|Oxidation|24|Oxidation	13-PUSHH_220614_Ivory_Saddle_40-66-ab_S2.30347.30347.2 File:"13-PUSHH_220614_Ivory_Saddle_40-66-ab_S2.raw", NativeID:"controllerType=0 controllerNumber=1 scan=30347"
GAPGDRGEPGPPGPAGFAGPPGADGQPGAK	3|Oxidation|9|Oxidation|12|Oxidation|21|Oxidation	13-PUSHH_220614_Ivory_Saddle_40-66-ab_S2.20486.20486.3 File:"13-PUSHH_220614_Ivory_Saddle_40-66-ab_S2.raw", NativeID:"controllerType=0 controllerNumber=1 scan=20486"
GFSGLQGPPGPPGSPGEQGPSGASGPAGPR	9|Oxidation|12|Oxidation|15|Oxidation|18|Deamidated	13-PUSHH_220614_Ivory_Saddle_40-66-ab_S2.29889.29889.3 File:"13-PUSHH_220614_Ivory_Saddle_40-66-ab_S2.raw", NativeID:"controllerType=0 controllerNumber=1 scan=29889"
GSEGPQGVRGEPGPPGPAGAAGPAGNPGADGQPGAK	12|Oxidation|15|Oxidation|27|Oxidation|33|Oxidation	13-PUSHH_220614_Ivory_Saddle_40-66-ab_S2.15635.15635.3 File:"13-PUSHH_220614_Ivory_Saddle_40-66-ab_S2.raw", NativeID:"controllerType=0 controllerNumber=1 scan=15635"
GSNGAPGNDGAKGDAGAPGAPGSQGAPGLQGMPGER	3|Deamidated|8|Deamidated|18|Oxidation|21|Oxidation|27|Oxidation|32|Oxidation|33|Oxidation	13-PUSHH_220614_Ivory_Saddle_40-66-ab_S2.14651.14651.3 File:"13-PUSHH_220614_Ivory_Saddle_40-66-ab_S2.raw", NativeID:"controllerType=0 controllerNumber=1 scan=14651"
XP_007522561.1 collagen alpha-2(I) chain isoform X1 [Erinaceus europaeus]
TGFPGAAGR	4|Oxidation	13-PUSHH_220614_Ivory_Saddle_40-66-ab_S2.10197.10197.2 File:"13-PUSHH_220614_Ivory_Saddle_40-66-ab_S2.raw", NativeID:"controllerType=0 controllerNumber=1 scan=10197"
~PGPSGPAGAR	4|Oxidation	13-PUSHH_220614_Ivory_Saddle_40-66-ab_S2.5242.5242.2 File:"13-PUSHH_220614_Ivory_Saddle_40-66-ab_S2.raw", NativeID:"controllerType=0 controllerNumber=1 scan=5242"
GPPGATGFPGAAGR	3|Oxidation|9|Oxidation	13-PUSHH_220614_Ivory_Saddle_40-66-ab_S2.15077.15077.2 File:"13-PUSHH_220614_Ivory_Saddle_40-66-ab_S2.raw", NativeID:"controllerType=0 controllerNumber=1 scan=15077"
GDQGPVGR		13-PUSHH_220614_Ivory_Saddle_40-66-ab_S2.5319.5319.2 File:"13-PUSHH_220614_Ivory_Saddle_40-66-ab_S2.raw", NativeID:"controllerType=0 controllerNumber=1 scan=5319"
GHAGLAGAR		13-PUSHH_220614_Ivory_Saddle_40-66-ab_S2.4421.4421.2 File:"13-PUSHH_220614_Ivory_Saddle_40-66-ab_S2.raw", NativeID:"controllerType=0 controllerNumber=1 scan=4421"
GVVGPQGAR		13-PUSHH_220614_Ivory_Saddle_40-66-ab_S2.8622.8622.2 File:"13-PUSHH_220614_Ivory_Saddle_40-66-ab_S2.raw", NativeID:"controllerType=0 controllerNumber=1 scan=8622"
AGPAGPAGPR		13-PUSHH_220614_Ivory_Saddle_40-66-ab_S2.7210.7210.2 File:"13-PUSHH_220614_Ivory_Saddle_40-66-ab_S2.raw", NativeID:"controllerType=0 controllerNumber=1 scan=7210"
VGAPGPAGAR	4|Oxidation	13-PUSHH_220614_Ivory_Saddle_40-66-ab_S2.6219.6219.2 File:"13-PUSHH_220614_Ivory_Saddle_40-66-ab_S2.raw", NativeID:"controllerType=0 controllerNumber=1 scan=6219"
GPSGPQGIR		13-PUSHH_220614_Ivory_Saddle_40-66-ab_S2.8888.8888.2 File:"13-PUSHH_220614_Ivory_Saddle_40-66-ab_S2.raw", NativeID:"controllerType=0 controllerNumber=1 scan=8888"
PGQTGPAGAR	1|Oxidation	13-PUSHH_220614_Ivory_Saddle_40-66-ab_S2.3432.3432.2 File:"13-PUSHH_220614_Ivory_Saddle_40-66-ab_S2.raw", NativeID:"controllerType=0 controllerNumber=1 scan=3432"
~GERGPPGQSGA	6|Oxidation	13-PUSHH_220614_Ivory_Saddle_40-66-ab_S2.4133.4133.2 File:"13-PUSHH_220614_Ivory_Saddle_40-66-ab_S2.raw", NativeID:"controllerType=0 controllerNumber=1 scan=4133"
PGEPGLMGPR	1|Oxidation|4|Oxidation|7|Oxidation	13-PUSHH_220614_Ivory_Saddle_40-66-ab_S2.10619.10619.2 File:"13-PUSHH_220614_Ivory_Saddle_40-66-ab_S2.raw", NativeID:"controllerType=0 controllerNumber=1 scan=10619"
GEPGNIGFPGPK	3|Oxidation|9|Oxidation	13-PUSHH_220614_Ivory_Saddle_40-66-ab_S2.20552.20552.2 File:"13-PUSHH_220614_Ivory_Saddle_40-66-ab_S2.raw", NativeID:"controllerType=0 controllerNumber=1 scan=20552"
EAGPAGPAGPAGPR		13-PUSHH_220614_Ivory_Saddle_40-66-ab_S2.12605.12605.2 File:"13-PUSHH_220614_Ivory_Saddle_40-66-ab_S2.raw", NativeID:"controllerType=0 controllerNumber=1 scan=12605"
PGEPGQTGPAGAR	1|Oxidation|4|Oxidation	13-PUSHH_220614_Ivory_Saddle_40-66-ab_S2.5130.5130.2 File:"13-PUSHH_220614_Ivory_Saddle_40-66-ab_S2.raw", NativeID:"controllerType=0 controllerNumber=1 scan=5130"
GEAGPAGPAGPAGPR		13-PUSHH_220614_Ivory_Saddle_40-66-ab_S2.12746.12746.2 File:"13-PUSHH_220614_Ivory_Saddle_40-66-ab_S2.raw", NativeID:"controllerType=0 controllerNumber=1 scan=12746"
GSDGSVGPVGPAGPI		13-PUSHH_220614_Ivory_Saddle_40-66-ab_S2.39430.39430.2 File:"13-PUSHH_220614_Ivory_Saddle_40-66-ab_S2.raw", NativeID:"controllerType=0 controllerNumber=1 scan=39430"
GLVGEPGPAGSKGE	6|Oxidation	13-PUSHH_220614_Ivory_Saddle_40-66-ab_S2.13675.13675.2 File:"13-PUSHH_220614_Ivory_Saddle_40-66-ab_S2.raw", NativeID:"controllerType=0 controllerNumber=1 scan=13675"
GEVGPAGPNGFAGPA	9|Deamidated	13-PUSHH_220614_Ivory_Saddle_40-66-ab_S2.37285.37285.2 File:"13-PUSHH_220614_Ivory_Saddle_40-66-ab_S2.raw", NativeID:"controllerType=0 controllerNumber=1 scan=37285"
GGPPGATGFPGAAGR	4|Oxidation|10|Oxidation	13-PUSHH_220614_Ivory_Saddle_40-66-ab_S2.16061.16061.2 File:"13-PUSHH_220614_Ivory_Saddle_40-66-ab_S2.raw", NativeID:"controllerType=0 controllerNumber=1 scan=16061"
GSDGSVGPVGPAGPIG		13-PUSHH_220614_Ivory_Saddle_40-66-ab_S2.37802.37802.2 File:"13-PUSHH_220614_Ivory_Saddle_40-66-ab_S2.raw", NativeID:"controllerType=0 controllerNumber=1 scan=37802"
EPGEPGQTGPAGAR	2|Oxidation|5|Oxidation	13-PUSHH_220614_Ivory_Saddle_40-66-ab_S2.6066.6066.2 File:"13-PUSHH_220614_Ivory_Saddle_40-66-ab_S2.raw", NativeID:"controllerType=0 controllerNumber=1 scan=6066"
GSPGERGEVGPAGPN	3|Oxidation|15|Deamidated	13-PUSHH_220614_Ivory_Saddle_40-66-ab_S2.11156.11156.2 File:"13-PUSHH_220614_Ivory_Saddle_40-66-ab_S2.raw", NativeID:"controllerType=0 controllerNumber=1 scan=11156"
DGGPPGATGFPGAAGR	5|Oxidation|11|Oxidation	13-PUSHH_220614_Ivory_Saddle_40-66-ab_S2.23336.23336.2 File:"13-PUSHH_220614_Ivory_Saddle_40-66-ab_S2.raw", NativeID:"controllerType=0 controllerNumber=1 scan=23336"
GDGGPPGATGFPGAAGR	12|Oxidation	13-PUSHH_220614_Ivory_Saddle_40-66-ab_S2.20562.20562.2 File:"13-PUSHH_220614_Ivory_Saddle_40-66-ab_S2.raw", NativeID:"controllerType=0 controllerNumber=1 scan=20562"
GSPGERGEVGPAGPNGF	3|Oxidation|15|Deamidated	13-PUSHH_220614_Ivory_Saddle_40-66-ab_S2.24687.24687.2 File:"13-PUSHH_220614_Ivory_Saddle_40-66-ab_S2.raw", NativeID:"controllerType=0 controllerNumber=1 scan=24687"
GSPGERGEVGPAGPNGFAG	3|Oxidation	13-PUSHH_220614_Ivory_Saddle_40-66-ab_S2.22155.22155.2 File:"13-PUSHH_220614_Ivory_Saddle_40-66-ab_S2.raw", NativeID:"controllerType=0 controllerNumber=1 scan=22155"
GSDGSVGPVGPAGPIGSAGPPG	21|Oxidation	13-PUSHH_220614_Ivory_Saddle_40-66-ab_S2.38061.38061.2 File:"13-PUSHH_220614_Ivory_Saddle_40-66-ab_S2.raw", NativeID:"controllerType=0 controllerNumber=1 scan=38061"
GSPGERGEVGPAGPNGFAGPA	3|Oxidation|15|Deamidated	13-PUSHH_220614_Ivory_Saddle_40-66-ab_S2.27601.27601.2 File:"13-PUSHH_220614_Ivory_Saddle_40-66-ab_S2.raw", NativeID:"controllerType=0 controllerNumber=1 scan=27601"
GSPGERGEVGPAGPNGFAGPAG	3|Oxidation|15|Deamidated	13-PUSHH_220614_Ivory_Saddle_40-66-ab_S2.27531.27531.2 File:"13-PUSHH_220614_Ivory_Saddle_40-66-ab_S2.raw", NativeID:"controllerType=0 controllerNumber=1 scan=27531"
GSPGERGEVGPAGPNGFAGPAGA	3|Oxidation|15|Deamidated	13-PUSHH_220614_Ivory_Saddle_40-66-ab_S2.28980.28980.2 File:"13-PUSHH_220614_Ivory_Saddle_40-66-ab_S2.raw", NativeID:"controllerType=0 controllerNumber=1 scan=28980"
GSPGERGEVGPAGPNGFAGPAGAAG	3|Oxidation|15|Deamidated	13-PUSHH_220614_Ivory_Saddle_40-66-ab_S2.29021.29021.2 File:"13-PUSHH_220614_Ivory_Saddle_40-66-ab_S2.raw", NativeID:"controllerType=0 controllerNumber=1 scan=29021"
GSPGERGEVGPAGPNGFAGPAGAAGQPGAK	11|Oxidation|15|Deamidated|27|Oxidation	13-PUSHH_220614_Ivory_Saddle_40-66-ab_S2.22262.22262.3 File:"13-PUSHH_220614_Ivory_Saddle_40-66-ab_S2.raw", NativeID:"controllerType=0 controllerNumber=1 scan=22262"
*PPGPAGGRGDGGPPGATGFPGAAGR	1|Oxidation|2|Oxidation|4|Oxidation|14|Oxidation|20|Oxidation	13-PUSHH_220614_Ivory_Saddle_40-66-ab_S2.20127.20127.3 File:"13-PUSHH_220614_Ivory_Saddle_40-66-ab_S2.raw", NativeID:"controllerType=0 controllerNumber=1 scan=20127"
Taxonomic match: Choloepus didactylus Average Score= [0.49959469]
Containing these species:Choloepus didactylus
XP_037701282.1 collagen alpha-1(II) chain isoform X1 [Choloepus didactylus]
~PQGLAGQR		13-PUSHH_220614_Ivory_Saddle_40-66-ab_S2.6144.6144.2 File:"13-PUSHH_220614_Ivory_Saddle_40-66-ab_S2.raw", NativeID:"controllerType=0 controllerNumber=1 scan=6144"
TGFPGAAGR	4|Oxidation	13-PUSHH_220614_Ivory_Saddle_40-66-ab_S2.10197.10197.2 File:"13-PUSHH_220614_Ivory_Saddle_40-66-ab_S2.raw", NativeID:"controllerType=0 controllerNumber=1 scan=10197"
~GPAGPQGAPGP		13-PUSHH_220614_Ivory_Saddle_40-66-ab_S2.13423.13423.2 File:"13-PUSHH_220614_Ivory_Saddle_40-66-ab_S2.raw", NativeID:"controllerType=0 controllerNumber=1 scan=13423"
~GPQGPSGAPGP		13-PUSHH_220614_Ivory_Saddle_40-66-ab_S2.13423.13423.2 File:"13-PUSHH_220614_Ivory_Saddle_40-66-ab_S2.raw", NativeID:"controllerType=0 controllerNumber=1 scan=13423"
~PGPQGLAGQR		13-PUSHH_220614_Ivory_Saddle_40-66-ab_S2.10175.10175.2 File:"13-PUSHH_220614_Ivory_Saddle_40-66-ab_S2.raw", NativeID:"controllerType=0 controllerNumber=1 scan=10175"
GLTGPIGPPGPAGA	9|Oxidation	13-PUSHH_220614_Ivory_Saddle_40-66-ab_S2.36444.36444.2 File:"13-PUSHH_220614_Ivory_Saddle_40-66-ab_S2.raw", NativeID:"controllerType=0 controllerNumber=1 scan=36444"
GPPGATGFPGAAGR	3|Oxidation|9|Oxidation	13-PUSHH_220614_Ivory_Saddle_40-66-ab_S2.15077.15077.2 File:"13-PUSHH_220614_Ivory_Saddle_40-66-ab_S2.raw", NativeID:"controllerType=0 controllerNumber=1 scan=15077"
GFPGLPGPSGEPGK	3|Oxidation|6|Oxidation	13-PUSHH_220614_Ivory_Saddle_40-66-ab_S2.26961.26961.2 File:"13-PUSHH_220614_Ivory_Saddle_40-66-ab_S2.raw", NativeID:"controllerType=0 controllerNumber=1 scan=26961"
XP_037692619.1 collagen alpha-2(I) chain [Choloepus didactylus]
TGFPGAAGR	4|Oxidation	13-PUSHH_220614_Ivory_Saddle_40-66-ab_S2.10197.10197.2 File:"13-PUSHH_220614_Ivory_Saddle_40-66-ab_S2.raw", NativeID:"controllerType=0 controllerNumber=1 scan=10197"
GVVGPQGAR		13-PUSHH_220614_Ivory_Saddle_40-66-ab_S2.8622.8622.2 File:"13-PUSHH_220614_Ivory_Saddle_40-66-ab_S2.raw", NativeID:"controllerType=0 controllerNumber=1 scan=8622"
AGPAGPAGPR		13-PUSHH_220614_Ivory_Saddle_40-66-ab_S2.7210.7210.2 File:"13-PUSHH_220614_Ivory_Saddle_40-66-ab_S2.raw", NativeID:"controllerType=0 controllerNumber=1 scan=7210"
GPSGPQGIR		13-PUSHH_220614_Ivory_Saddle_40-66-ab_S2.8888.8888.2 File:"13-PUSHH_220614_Ivory_Saddle_40-66-ab_S2.raw", NativeID:"controllerType=0 controllerNumber=1 scan=8888"
PGQTGPAGAR	1|Oxidation	13-PUSHH_220614_Ivory_Saddle_40-66-ab_S2.3432.3432.2 File:"13-PUSHH_220614_Ivory_Saddle_40-66-ab_S2.raw", NativeID:"controllerType=0 controllerNumber=1 scan=3432"
GERGPPGESGA	6|Oxidation	13-PUSHH_220614_Ivory_Saddle_40-66-ab_S2.4133.4133.2 File:"13-PUSHH_220614_Ivory_Saddle_40-66-ab_S2.raw", NativeID:"controllerType=0 controllerNumber=1 scan=4133"
QGAPGAVGPAGPR	4|Oxidation	13-PUSHH_220614_Ivory_Saddle_40-66-ab_S2.10216.10216.2 File:"13-PUSHH_220614_Ivory_Saddle_40-66-ab_S2.raw", NativeID:"controllerType=0 controllerNumber=1 scan=10216"
PGEPGQTGPAGAR	1|Oxidation|4|Oxidation	13-PUSHH_220614_Ivory_Saddle_40-66-ab_S2.5130.5130.2 File:"13-PUSHH_220614_Ivory_Saddle_40-66-ab_S2.raw", NativeID:"controllerType=0 controllerNumber=1 scan=5130"
DQGAPGAVGPAGPR	5|Oxidation	13-PUSHH_220614_Ivory_Saddle_40-66-ab_S2.15525.15525.2 File:"13-PUSHH_220614_Ivory_Saddle_40-66-ab_S2.raw", NativeID:"controllerType=0 controllerNumber=1 scan=15525"
GSDGSVGPVGPAGPI		13-PUSHH_220614_Ivory_Saddle_40-66-ab_S2.39430.39430.2 File:"13-PUSHH_220614_Ivory_Saddle_40-66-ab_S2.raw", NativeID:"controllerType=0 controllerNumber=1 scan=39430"
GLVGEPGPAGSKGE	6|Oxidation	13-PUSHH_220614_Ivory_Saddle_40-66-ab_S2.13675.13675.2 File:"13-PUSHH_220614_Ivory_Saddle_40-66-ab_S2.raw", NativeID:"controllerType=0 controllerNumber=1 scan=13675"
GEVGPAGPNGFAGPA	9|Deamidated	13-PUSHH_220614_Ivory_Saddle_40-66-ab_S2.37285.37285.2 File:"13-PUSHH_220614_Ivory_Saddle_40-66-ab_S2.raw", NativeID:"controllerType=0 controllerNumber=1 scan=37285"
GSDGSVGPVGPAGPIG		13-PUSHH_220614_Ivory_Saddle_40-66-ab_S2.37802.37802.2 File:"13-PUSHH_220614_Ivory_Saddle_40-66-ab_S2.raw", NativeID:"controllerType=0 controllerNumber=1 scan=37802"
EPGEPGQTGPAGAR	2|Oxidation|5|Oxidation	13-PUSHH_220614_Ivory_Saddle_40-66-ab_S2.6066.6066.2 File:"13-PUSHH_220614_Ivory_Saddle_40-66-ab_S2.raw", NativeID:"controllerType=0 controllerNumber=1 scan=6066"
GSPGERGEVGPAGPN	3|Oxidation|15|Deamidated	13-PUSHH_220614_Ivory_Saddle_40-66-ab_S2.11156.11156.2 File:"13-PUSHH_220614_Ivory_Saddle_40-66-ab_S2.raw", NativeID:"controllerType=0 controllerNumber=1 scan=11156"
GPPGASGAPGPQGFQG	3|Oxidation|9|Oxidation	13-PUSHH_220614_Ivory_Saddle_40-66-ab_S2.22227.22227.2 File:"13-PUSHH_220614_Ivory_Saddle_40-66-ab_S2.raw", NativeID:"controllerType=0 controllerNumber=1 scan=22227"
GPPGASGAPGPQGFQGP	3|Oxidation|9|Oxidation	13-PUSHH_220614_Ivory_Saddle_40-66-ab_S2.27586.27586.2 File:"13-PUSHH_220614_Ivory_Saddle_40-66-ab_S2.raw", NativeID:"controllerType=0 controllerNumber=1 scan=27586"
GSPGERGEVGPAGPNGF	3|Oxidation|15|Deamidated	13-PUSHH_220614_Ivory_Saddle_40-66-ab_S2.24687.24687.2 File:"13-PUSHH_220614_Ivory_Saddle_40-66-ab_S2.raw", NativeID:"controllerType=0 controllerNumber=1 scan=24687"
GSPGERGEVGPAGPNGFAG	3|Oxidation	13-PUSHH_220614_Ivory_Saddle_40-66-ab_S2.22155.22155.2 File:"13-PUSHH_220614_Ivory_Saddle_40-66-ab_S2.raw", NativeID:"controllerType=0 controllerNumber=1 scan=22155"
GSDGSVGPVGPAGPIGSAGPPG	21|Oxidation	13-PUSHH_220614_Ivory_Saddle_40-66-ab_S2.38061.38061.2 File:"13-PUSHH_220614_Ivory_Saddle_40-66-ab_S2.raw", NativeID:"controllerType=0 controllerNumber=1 scan=38061"
GSPGERGEVGPAGPNGFAGPA	3|Oxidation|15|Deamidated	13-PUSHH_220614_Ivory_Saddle_40-66-ab_S2.27601.27601.2 File:"13-PUSHH_220614_Ivory_Saddle_40-66-ab_S2.raw", NativeID:"controllerType=0 controllerNumber=1 scan=27601"
GSPGERGEVGPAGPNGFAGPAG	3|Oxidation|15|Deamidated	13-PUSHH_220614_Ivory_Saddle_40-66-ab_S2.27531.27531.2 File:"13-PUSHH_220614_Ivory_Saddle_40-66-ab_S2.raw", NativeID:"controllerType=0 controllerNumber=1 scan=27531"
GSPGERGEVGPAGPNGFAGPAGA	3|Oxidation|15|Deamidated	13-PUSHH_220614_Ivory_Saddle_40-66-ab_S2.28980.28980.2 File:"13-PUSHH_220614_Ivory_Saddle_40-66-ab_S2.raw", NativeID:"controllerType=0 controllerNumber=1 scan=28980"
GSPGERGEVGPAGPNGFAGPAGAAG	3|Oxidation|15|Deamidated	13-PUSHH_220614_Ivory_Saddle_40-66-ab_S2.29021.29021.2 File:"13-PUSHH_220614_Ivory_Saddle_40-66-ab_S2.raw", NativeID:"controllerType=0 controllerNumber=1 scan=29021"
GSPGERGEVGPAGPNGFAGPAGAAGQPGAK	11|Oxidation|15|Deamidated|27|Oxidation	13-PUSHH_220614_Ivory_Saddle_40-66-ab_S2.22262.22262.3 File:"13-PUSHH_220614_Ivory_Saddle_40-66-ab_S2.raw", NativeID:"controllerType=0 controllerNumber=1 scan=22262"
GDGGPPGVTGFPGAAGR	6|Oxidation|12|Oxidation	13-PUSHH_220614_Ivory_Saddle_40-66-ab_S2.23887.23887.2 File:"13-PUSHH_220614_Ivory_Saddle_40-66-ab_S2.raw", NativeID:"controllerType=0 controllerNumber=1 scan=23887"
GPAGPSGPPGKDGR	9|Oxidation	13-PUSHH_220614_Ivory_Saddle_40-66-ab_S2.11089.11089.2 File:"13-PUSHH_220614_Ivory_Saddle_40-66-ab_S2.raw", NativeID:"controllerType=0 controllerNumber=1 scan=11089"
XP_037705956.1 collagen alpha-1(III) chain [Choloepus didactylus]
GPAGPQGPR		13-PUSHH_220614_Ivory_Saddle_40-66-ab_S2.5692.5692.2 File:"13-PUSHH_220614_Ivory_Saddle_40-66-ab_S2.raw", NativeID:"controllerType=0 controllerNumber=1 scan=5692"
GSPGGPGAAGFPGAR	3|Oxidation|12|Oxidation	13-PUSHH_220614_Ivory_Saddle_40-66-ab_S2.14728.14728.2 File:"13-PUSHH_220614_Ivory_Saddle_40-66-ab_S2.raw", NativeID:"controllerType=0 controllerNumber=1 scan=14728"
XP_037664782.1 LOW QUALITY PROTEIN: collagen alpha-1(I) chain [Choloepus didactylus]
GPAGPQGPR		13-PUSHH_220614_Ivory_Saddle_40-66-ab_S2.5692.5692.2 File:"13-PUSHH_220614_Ivory_Saddle_40-66-ab_S2.raw", NativeID:"controllerType=0 controllerNumber=1 scan=5692"
TGFPGAAGR	4|Oxidation	13-PUSHH_220614_Ivory_Saddle_40-66-ab_S2.10197.10197.2 File:"13-PUSHH_220614_Ivory_Saddle_40-66-ab_S2.raw", NativeID:"controllerType=0 controllerNumber=1 scan=10197"
GFSGLDGAK		13-PUSHH_220614_Ivory_Saddle_40-66-ab_S2.16487.16487.2 File:"13-PUSHH_220614_Ivory_Saddle_40-66-ab_S2.raw", NativeID:"controllerType=0 controllerNumber=1 scan=16487"
SGASGPAGPR		13-PUSHH_220614_Ivory_Saddle_40-66-ab_S2.4362.4362.2 File:"13-PUSHH_220614_Ivory_Saddle_40-66-ab_S2.raw", NativeID:"controllerType=0 controllerNumber=1 scan=4362"
SGPAGPTGAR		13-PUSHH_220614_Ivory_Saddle_40-66-ab_S2.5103.5103.2 File:"13-PUSHH_220614_Ivory_Saddle_40-66-ab_S2.raw", NativeID:"controllerType=0 controllerNumber=1 scan=5103"
PGADGVAGPK	1|Oxidation	13-PUSHH_220614_Ivory_Saddle_40-66-ab_S2.19453.19453.2 File:"13-PUSHH_220614_Ivory_Saddle_40-66-ab_S2.raw", NativeID:"controllerType=0 controllerNumber=1 scan=19453"
GSEGPQGVR		13-PUSHH_220614_Ivory_Saddle_40-66-ab_S2.5586.5586.2 File:"13-PUSHH_220614_Ivory_Saddle_40-66-ab_S2.raw", NativeID:"controllerType=0 controllerNumber=1 scan=5586"
GPSGPQGPSGP		13-PUSHH_220614_Ivory_Saddle_40-66-ab_S2.13423.13423.2 File:"13-PUSHH_220614_Ivory_Saddle_40-66-ab_S2.raw", NativeID:"controllerType=0 controllerNumber=1 scan=13423"
GVVGLPGQRG	6|Oxidation|8|Deamidated	13-PUSHH_220614_Ivory_Saddle_40-66-ab_S2.17016.17016.2 File:"13-PUSHH_220614_Ivory_Saddle_40-66-ab_S2.raw", NativeID:"controllerType=0 controllerNumber=1 scan=17016"
PGASGPMGPR	1|Oxidation|7|Oxidation	13-PUSHH_220614_Ivory_Saddle_40-66-ab_S2.4864.4864.2 File:"13-PUSHH_220614_Ivory_Saddle_40-66-ab_S2.raw", NativeID:"controllerType=0 controllerNumber=1 scan=4864"
PSGPAGPTGAR		13-PUSHH_220614_Ivory_Saddle_40-66-ab_S2.6658.6658.2 File:"13-PUSHH_220614_Ivory_Saddle_40-66-ab_S2.raw", NativeID:"controllerType=0 controllerNumber=1 scan=6658"
GVPGPPGAVGPA		13-PUSHH_220614_Ivory_Saddle_40-66-ab_S2.30536.30536.2 File:"13-PUSHH_220614_Ivory_Saddle_40-66-ab_S2.raw", NativeID:"controllerType=0 controllerNumber=1 scan=30536"
PGAPGPVGPAGK	1|Oxidation	13-PUSHH_220614_Ivory_Saddle_40-66-ab_S2.10846.10846.2 File:"13-PUSHH_220614_Ivory_Saddle_40-66-ab_S2.raw", NativeID:"controllerType=0 controllerNumber=1 scan=10846"
PIGNVGAPGPK	10|Oxidation	13-PUSHH_220614_Ivory_Saddle_40-66-ab_S2.12027.12027.2 File:"13-PUSHH_220614_Ivory_Saddle_40-66-ab_S2.raw", NativeID:"controllerType=0 controllerNumber=1 scan=12027"
GFSGLDGAKGD		13-PUSHH_220614_Ivory_Saddle_40-66-ab_S2.18396.18396.2 File:"13-PUSHH_220614_Ivory_Saddle_40-66-ab_S2.raw", NativeID:"controllerType=0 controllerNumber=1 scan=18396"
GPSGPAGPTGAR		13-PUSHH_220614_Ivory_Saddle_40-66-ab_S2.7340.7340.2 File:"13-PUSHH_220614_Ivory_Saddle_40-66-ab_S2.raw", NativeID:"controllerType=0 controllerNumber=1 scan=7340"
GLTGSPGSPGPD	6|Oxidation	13-PUSHH_220614_Ivory_Saddle_40-66-ab_S2.17777.17777.2 File:"13-PUSHH_220614_Ivory_Saddle_40-66-ab_S2.raw", NativeID:"controllerType=0 controllerNumber=1 scan=17777"
VPGPMGPSGPR	5|Oxidation	13-PUSHH_220614_Ivory_Saddle_40-66-ab_S2.11660.11660.2 File:"13-PUSHH_220614_Ivory_Saddle_40-66-ab_S2.raw", NativeID:"controllerType=0 controllerNumber=1 scan=11660"
GPIGNVGAPGPK	11|Oxidation	13-PUSHH_220614_Ivory_Saddle_40-66-ab_S2.14538.14538.2 File:"13-PUSHH_220614_Ivory_Saddle_40-66-ab_S2.raw", NativeID:"controllerType=0 controllerNumber=1 scan=14538"
GFPGADGVAGPK	3|Oxidation	13-PUSHH_220614_Ivory_Saddle_40-66-ab_S2.18768.18768.2 File:"13-PUSHH_220614_Ivory_Saddle_40-66-ab_S2.raw", NativeID:"controllerType=0 controllerNumber=1 scan=18768"
GVQGPPGPAGPR	3|Deamidated	13-PUSHH_220614_Ivory_Saddle_40-66-ab_S2.14119.14119.2 File:"13-PUSHH_220614_Ivory_Saddle_40-66-ab_S2.raw", NativeID:"controllerType=0 controllerNumber=1 scan=14119"
GADGAPGKDGVR		13-PUSHH_220614_Ivory_Saddle_40-66-ab_S2.4384.4384.2 File:"13-PUSHH_220614_Ivory_Saddle_40-66-ab_S2.raw", NativeID:"controllerType=0 controllerNumber=1 scan=4384"
GAAGLPGPKGDR	6|Oxidation	13-PUSHH_220614_Ivory_Saddle_40-66-ab_S2.7148.7148.2 File:"13-PUSHH_220614_Ivory_Saddle_40-66-ab_S2.raw", NativeID:"controllerType=0 controllerNumber=1 scan=7148"
GAPGAPGPVGPAGK	3|Oxidation	13-PUSHH_220614_Ivory_Saddle_40-66-ab_S2.12198.12198.2 File:"13-PUSHH_220614_Ivory_Saddle_40-66-ab_S2.raw", NativeID:"controllerType=0 controllerNumber=1 scan=12198"
GQAGVMGFPGPK	6|Oxidation	13-PUSHH_220614_Ivory_Saddle_40-66-ab_S2.20110.20110.2 File:"13-PUSHH_220614_Ivory_Saddle_40-66-ab_S2.raw", NativeID:"controllerType=0 controllerNumber=1 scan=20110"
GVQGPPGPAGPRG	3|Deamidated|6|Oxidation	13-PUSHH_220614_Ivory_Saddle_40-66-ab_S2.11740.11740.2 File:"13-PUSHH_220614_Ivory_Saddle_40-66-ab_S2.raw", NativeID:"controllerType=0 controllerNumber=1 scan=11740"
GLTGPIGPPGPAGA	9|Oxidation	13-PUSHH_220614_Ivory_Saddle_40-66-ab_S2.36444.36444.2 File:"13-PUSHH_220614_Ivory_Saddle_40-66-ab_S2.raw", NativeID:"controllerType=0 controllerNumber=1 scan=36444"
SGPQGPSGPPGPK	10|Oxidation	13-PUSHH_220614_Ivory_Saddle_40-66-ab_S2.8228.8228.2 File:"13-PUSHH_220614_Ivory_Saddle_40-66-ab_S2.raw", NativeID:"controllerType=0 controllerNumber=1 scan=8228"
GETGPAGRPGEVG	9|Oxidation	13-PUSHH_220614_Ivory_Saddle_40-66-ab_S2.7896.7896.2 File:"13-PUSHH_220614_Ivory_Saddle_40-66-ab_S2.raw", NativeID:"controllerType=0 controllerNumber=1 scan=7896"
GPSGPQGPSGPPGP	12|Oxidation	13-PUSHH_220614_Ivory_Saddle_40-66-ab_S2.17711.17711.2 File:"13-PUSHH_220614_Ivory_Saddle_40-66-ab_S2.raw", NativeID:"controllerType=0 controllerNumber=1 scan=17711"
PGIAGAPGFPGAR	1|Oxidation|7|Oxidation|10|Oxidation	13-PUSHH_220614_Ivory_Saddle_40-66-ab_S2.21733.21733.2 File:"13-PUSHH_220614_Ivory_Saddle_40-66-ab_S2.raw", NativeID:"controllerType=0 controllerNumber=1 scan=21733"
GQAGVMGFPGPKG	6|Oxidation|11|Oxidation	13-PUSHH_220614_Ivory_Saddle_40-66-ab_S2.17076.17076.2 File:"13-PUSHH_220614_Ivory_Saddle_40-66-ab_S2.raw", NativeID:"controllerType=0 controllerNumber=1 scan=17076"
GLTGSPGSPGPDGK	6|Oxidation	13-PUSHH_220614_Ivory_Saddle_40-66-ab_S2.10620.10620.2 File:"13-PUSHH_220614_Ivory_Saddle_40-66-ab_S2.raw", NativeID:"controllerType=0 controllerNumber=1 scan=10620"
GPPGATGFPGAAGR	3|Oxidation|9|Oxidation	13-PUSHH_220614_Ivory_Saddle_40-66-ab_S2.15077.15077.2 File:"13-PUSHH_220614_Ivory_Saddle_40-66-ab_S2.raw", NativeID:"controllerType=0 controllerNumber=1 scan=15077"
EQGPSGASGPAGPR		13-PUSHH_220614_Ivory_Saddle_40-66-ab_S2.8390.8390.2 File:"13-PUSHH_220614_Ivory_Saddle_40-66-ab_S2.raw", NativeID:"controllerType=0 controllerNumber=1 scan=8390"
GSPGEAGRPGEAGL	3|Oxidation|9|Oxidation	13-PUSHH_220614_Ivory_Saddle_40-66-ab_S2.10618.10618.2 File:"13-PUSHH_220614_Ivory_Saddle_40-66-ab_S2.raw", NativeID:"controllerType=0 controllerNumber=1 scan=10618"
VGPPGPSGNAGPPGP	4|Oxidation|13|Oxidation	13-PUSHH_220614_Ivory_Saddle_40-66-ab_S2.20374.20374.2 File:"13-PUSHH_220614_Ivory_Saddle_40-66-ab_S2.raw", NativeID:"controllerType=0 controllerNumber=1 scan=20374"
GETGPAGRPGEVGP	9|Oxidation	13-PUSHH_220614_Ivory_Saddle_40-66-ab_S2.11775.11775.2 File:"13-PUSHH_220614_Ivory_Saddle_40-66-ab_S2.raw", NativeID:"controllerType=0 controllerNumber=1 scan=11775"
GNDGATGAAGPPGPTG	12|Oxidation	13-PUSHH_220614_Ivory_Saddle_40-66-ab_S2.13972.13972.2 File:"13-PUSHH_220614_Ivory_Saddle_40-66-ab_S2.raw", NativeID:"controllerType=0 controllerNumber=1 scan=13972"
AGPPGATGFPGAAGR	4|Oxidation|10|Oxidation	13-PUSHH_220614_Ivory_Saddle_40-66-ab_S2.16801.16801.2 File:"13-PUSHH_220614_Ivory_Saddle_40-66-ab_S2.raw", NativeID:"controllerType=0 controllerNumber=1 scan=16801"
PGENGAPGQMGPR	1|Oxidation|4|Deamidated|7|Oxidation|10|Oxidation	13-PUSHH_220614_Ivory_Saddle_40-66-ab_S2.4583.4583.2 File:"13-PUSHH_220614_Ivory_Saddle_40-66-ab_S2.raw", NativeID:"controllerType=0 controllerNumber=1 scan=4583"
GEQGPSGASGPAGPR	3|Deamidated	13-PUSHH_220614_Ivory_Saddle_40-66-ab_S2.9494.9494.2 File:"13-PUSHH_220614_Ivory_Saddle_40-66-ab_S2.raw", NativeID:"controllerType=0 controllerNumber=1 scan=9494"
GFPGLPGPSGEPGK	3|Oxidation|6|Oxidation	13-PUSHH_220614_Ivory_Saddle_40-66-ab_S2.26961.26961.2 File:"13-PUSHH_220614_Ivory_Saddle_40-66-ab_S2.raw", NativeID:"controllerType=0 controllerNumber=1 scan=26961"
GPSGPQGPSGPPGPK	12|Oxidation	13-PUSHH_220614_Ivory_Saddle_40-66-ab_S2.10315.10315.2 File:"13-PUSHH_220614_Ivory_Saddle_40-66-ab_S2.raw", NativeID:"controllerType=0 controllerNumber=1 scan=10315"
GPPGPIGNVGAPGPK	3|Oxidation|14|Oxidation	13-PUSHH_220614_Ivory_Saddle_40-66-ab_S2.18353.18353.2 File:"13-PUSHH_220614_Ivory_Saddle_40-66-ab_S2.raw", NativeID:"controllerType=0 controllerNumber=1 scan=18353"
EPGEPGASGPMGPR	2|Oxidation|5|Oxidation|11|Oxidation	13-PUSHH_220614_Ivory_Saddle_40-66-ab_S2.7606.7606.2 File:"13-PUSHH_220614_Ivory_Saddle_40-66-ab_S2.raw", NativeID:"controllerType=0 controllerNumber=1 scan=7606"
GPSGPQGPSGPPGPKG	14|Oxidation	13-PUSHH_220614_Ivory_Saddle_40-66-ab_S2.10389.10389.2 File:"13-PUSHH_220614_Ivory_Saddle_40-66-ab_S2.raw", NativeID:"controllerType=0 controllerNumber=1 scan=10389"
SAGPPGATGFPGAAGR	5|Oxidation|11|Oxidation	13-PUSHH_220614_Ivory_Saddle_40-66-ab_S2.17255.17255.2 File:"13-PUSHH_220614_Ivory_Saddle_40-66-ab_S2.raw", NativeID:"controllerType=0 controllerNumber=1 scan=17255"
SPGENGAPGQMGPR	2|Oxidation|5|Deamidated|11|Oxidation|13|Oxidation	13-PUSHH_220614_Ivory_Saddle_40-66-ab_S2.4993.4993.2 File:"13-PUSHH_220614_Ivory_Saddle_40-66-ab_S2.raw", NativeID:"controllerType=0 controllerNumber=1 scan=4993"
PGEQGPSGASGPAGPR	1|Oxidation	13-PUSHH_220614_Ivory_Saddle_40-66-ab_S2.9156.9156.2 File:"13-PUSHH_220614_Ivory_Saddle_40-66-ab_S2.raw", NativeID:"controllerType=0 controllerNumber=1 scan=9156"
GSAGPPGATGFPGAAGR	12|Oxidation	13-PUSHH_220614_Ivory_Saddle_40-66-ab_S2.19823.19823.2 File:"13-PUSHH_220614_Ivory_Saddle_40-66-ab_S2.raw", NativeID:"controllerType=0 controllerNumber=1 scan=19823"
GLNGLPGPIGPPGPR	3|Deamidated|6|Oxidation|12|Oxidation|14|Oxidation	13-PUSHH_220614_Ivory_Saddle_40-66-ab_S2.31868.31868.2 File:"13-PUSHH_220614_Ivory_Saddle_40-66-ab_S2.raw", NativeID:"controllerType=0 controllerNumber=1 scan=31868"
GPSGPQGPSGPPGPKGN	12|Oxidation	13-PUSHH_220614_Ivory_Saddle_40-66-ab_S2.10214.10214.2 File:"13-PUSHH_220614_Ivory_Saddle_40-66-ab_S2.raw", NativeID:"controllerType=0 controllerNumber=1 scan=10214"
PGAPGAPGAPGPVGPAGK	1|Oxidation|4|Oxidation|7|Oxidation|10|Oxidation	13-PUSHH_220614_Ivory_Saddle_40-66-ab_S2.11938.11938.2 File:"13-PUSHH_220614_Ivory_Saddle_40-66-ab_S2.raw", NativeID:"controllerType=0 controllerNumber=1 scan=11938"
SPGEQGPSGASGPAGPR	2|Oxidation	13-PUSHH_220614_Ivory_Saddle_40-66-ab_S2.9345.9345.2 File:"13-PUSHH_220614_Ivory_Saddle_40-66-ab_S2.raw", NativeID:"controllerType=0 controllerNumber=1 scan=9345"
GNDGATGAAGPPGPTGPAG	12|Oxidation	13-PUSHH_220614_Ivory_Saddle_40-66-ab_S2.19044.19044.2 File:"13-PUSHH_220614_Ivory_Saddle_40-66-ab_S2.raw", NativeID:"controllerType=0 controllerNumber=1 scan=19044"
DGLNGLPGPIGPPGPR	4|Deamidated|7|Oxidation|13|Oxidation|15|Oxidation	13-PUSHH_220614_Ivory_Saddle_40-66-ab_S2.35884.35884.2 File:"13-PUSHH_220614_Ivory_Saddle_40-66-ab_S2.raw", NativeID:"controllerType=0 controllerNumber=1 scan=35884"
PGSPGENGAPGQMGPR	1|Oxidation|4|Oxidation|7|Deamidated|13|Oxidation|15|Oxidation	13-PUSHH_220614_Ivory_Saddle_40-66-ab_S2.5447.5447.2 File:"13-PUSHH_220614_Ivory_Saddle_40-66-ab_S2.raw", NativeID:"controllerType=0 controllerNumber=1 scan=5447"
GSPGEQGPSGASGPAGPR	3|Oxidation	13-PUSHH_220614_Ivory_Saddle_40-66-ab_S2.9434.9434.2 File:"13-PUSHH_220614_Ivory_Saddle_40-66-ab_S2.raw", NativeID:"controllerType=0 controllerNumber=1 scan=9434"
GANGAPGIAGAPGFPGAR	3|Deamidated|6|Oxidation|12|Oxidation|15|Oxidation	13-PUSHH_220614_Ivory_Saddle_40-66-ab_S2.26771.26771.2 File:"13-PUSHH_220614_Ivory_Saddle_40-66-ab_S2.raw", NativeID:"controllerType=0 controllerNumber=1 scan=26771"
GLTGPIGPPGPAGAPGDK	9|Oxidation|15|Oxidation	13-PUSHH_220614_Ivory_Saddle_40-66-ab_S2.25375.25375.2 File:"13-PUSHH_220614_Ivory_Saddle_40-66-ab_S2.raw", NativeID:"controllerType=0 controllerNumber=1 scan=25375"
GEQGVPGDLGAPGPSGAR	14|Oxidation	13-PUSHH_220614_Ivory_Saddle_40-66-ab_S2.21502.21502.2 File:"13-PUSHH_220614_Ivory_Saddle_40-66-ab_S2.raw", NativeID:"controllerType=0 controllerNumber=1 scan=21502"
APGSQGAPGLQGMPGER	2|Oxidation|8|Oxidation|13|Oxidation|14|Oxidation	13-PUSHH_220614_Ivory_Saddle_40-66-ab_S2.9886.9886.2 File:"13-PUSHH_220614_Ivory_Saddle_40-66-ab_S2.raw", NativeID:"controllerType=0 controllerNumber=1 scan=9886"
DGEAGAQGPPGPAGPAGER	10|Oxidation	13-PUSHH_220614_Ivory_Saddle_40-66-ab_S2.14882.14882.2 File:"13-PUSHH_220614_Ivory_Saddle_40-66-ab_S2.raw", NativeID:"controllerType=0 controllerNumber=1 scan=14882"
GETGPAGRPGEVGPPGPPG	9|Oxidation|15|Oxidation|18|Oxidation	13-PUSHH_220614_Ivory_Saddle_40-66-ab_S2.13967.13967.2 File:"13-PUSHH_220614_Ivory_Saddle_40-66-ab_S2.raw", NativeID:"controllerType=0 controllerNumber=1 scan=13967"
GSEGPQGVRGEPGPPGPAG	6|Deamidated|12|Oxidation|15|Oxidation	13-PUSHH_220614_Ivory_Saddle_40-66-ab_S2.15108.15108.2 File:"13-PUSHH_220614_Ivory_Saddle_40-66-ab_S2.raw", NativeID:"controllerType=0 controllerNumber=1 scan=15108"
GEPGSPGENGAPGQMGPR	3|Oxidation|6|Oxidation|12|Oxidation|15|Oxidation	13-PUSHH_220614_Ivory_Saddle_40-66-ab_S2.5827.5827.2 File:"13-PUSHH_220614_Ivory_Saddle_40-66-ab_S2.raw", NativeID:"controllerType=0 controllerNumber=1 scan=5827"
GPPGSPGEQGPSGASGPAGPR	3|Oxidation|6|Oxidation	13-PUSHH_220614_Ivory_Saddle_40-66-ab_S2.11307.11307.2 File:"13-PUSHH_220614_Ivory_Saddle_40-66-ab_S2.raw", NativeID:"controllerType=0 controllerNumber=1 scan=11307"
GEPGPTGIQGPPGPAGEEGK	3|Oxidation|12|Oxidation	13-PUSHH_220614_Ivory_Saddle_40-66-ab_S2.19726.19726.2 File:"13-PUSHH_220614_Ivory_Saddle_40-66-ab_S2.raw", NativeID:"controllerType=0 controllerNumber=1 scan=19726"
GNDGATGAAGPPGPTGPAGPPGF	14|Oxidation|21|Oxidation	13-PUSHH_220614_Ivory_Saddle_40-66-ab_S2.36950.36950.2 File:"13-PUSHH_220614_Ivory_Saddle_40-66-ab_S2.raw", NativeID:"controllerType=0 controllerNumber=1 scan=36950"
TGPPGPAGQDGRPGPPGPPGAR	4|Oxidation|13|Oxidation|15|Oxidation|19|Oxidation	13-PUSHH_220614_Ivory_Saddle_40-66-ab_S2.10351.10351.3 File:"13-PUSHH_220614_Ivory_Saddle_40-66-ab_S2.raw", NativeID:"controllerType=0 controllerNumber=1 scan=10351"
GSEGPQGVRGEPGPPGPAGAAGPA	12|Oxidation|15|Oxidation	13-PUSHH_220614_Ivory_Saddle_40-66-ab_S2.18668.18668.2 File:"13-PUSHH_220614_Ivory_Saddle_40-66-ab_S2.raw", NativeID:"controllerType=0 controllerNumber=1 scan=18668"
DAGAPGAPGSQGAPGLQGMPGER	5|Oxidation|8|Oxidation|14|Oxidation|17|Deamidated|19|Oxidation|20|Oxidation	13-PUSHH_220614_Ivory_Saddle_40-66-ab_S2.19251.19251.2 File:"13-PUSHH_220614_Ivory_Saddle_40-66-ab_S2.raw", NativeID:"controllerType=0 controllerNumber=1 scan=19251"
GAPGDRGEPGPPGPAGFAGPPGAD	3|Oxidation|9|Oxidation|12|Oxidation|21|Oxidation	13-PUSHH_220614_Ivory_Saddle_40-66-ab_S2.25292.25292.2 File:"13-PUSHH_220614_Ivory_Saddle_40-66-ab_S2.raw", NativeID:"controllerType=0 controllerNumber=1 scan=25292"
GDAGAPGAPGSQGAPGLQGMPGER	6|Oxidation|9|Oxidation|15|Oxidation|20|Oxidation|21|Oxidation	13-PUSHH_220614_Ivory_Saddle_40-66-ab_S2.14006.14006.2 File:"13-PUSHH_220614_Ivory_Saddle_40-66-ab_S2.raw", NativeID:"controllerType=0 controllerNumber=1 scan=14006"
GSEGPQGVRGEPGPPGPAGAAGPAGN	12|Oxidation|15|Oxidation	13-PUSHH_220614_Ivory_Saddle_40-66-ab_S2.18310.18310.2 File:"13-PUSHH_220614_Ivory_Saddle_40-66-ab_S2.raw", NativeID:"controllerType=0 controllerNumber=1 scan=18310"
GNDGATGAAGPPGPTGPAGPPGFPGAVGAK	12|Oxidation|21|Oxidation|24|Oxidation	13-PUSHH_220614_Ivory_Saddle_40-66-ab_S2.30347.30347.2 File:"13-PUSHH_220614_Ivory_Saddle_40-66-ab_S2.raw", NativeID:"controllerType=0 controllerNumber=1 scan=30347"
GAPGDRGEPGPPGPAGFAGPPGADGQPGAK	3|Oxidation|9|Oxidation|12|Oxidation|21|Oxidation	13-PUSHH_220614_Ivory_Saddle_40-66-ab_S2.20486.20486.3 File:"13-PUSHH_220614_Ivory_Saddle_40-66-ab_S2.raw", NativeID:"controllerType=0 controllerNumber=1 scan=20486"
GSEGPQGVRGEPGPPGPAGAAGPAGNPGADGQPGAK	12|Oxidation|15|Oxidation|27|Oxidation|33|Oxidation	13-PUSHH_220614_Ivory_Saddle_40-66-ab_S2.15635.15635.3 File:"13-PUSHH_220614_Ivory_Saddle_40-66-ab_S2.raw", NativeID:"controllerType=0 controllerNumber=1 scan=15635"
GSNGAPGNDGAKGDAGAPGAPGSQGAPGLQGMPGER	3|Deamidated|8|Deamidated|18|Oxidation|21|Oxidation|27|Oxidation|32|Oxidation|33|Oxidation	13-PUSHH_220614_Ivory_Saddle_40-66-ab_S2.14651.14651.3 File:"13-PUSHH_220614_Ivory_Saddle_40-66-ab_S2.raw", NativeID:"controllerType=0 controllerNumber=1 scan=14651"
XP_037706398.1 LOW QUALITY PROTEIN: collagen alpha-2(V) chain [Choloepus didactylus]
GLTGNPGVQGPEGK	6|Oxidation	13-PUSHH_220614_Ivory_Saddle_40-66-ab_S2.13115.13115.2 File:"13-PUSHH_220614_Ivory_Saddle_40-66-ab_S2.raw", NativeID:"controllerType=0 controllerNumber=1 scan=13115"
GTQGPPGATGFPGSAGR	6|Oxidation|12|Oxidation	13-PUSHH_220614_Ivory_Saddle_40-66-ab_S2.15911.15911.2 File:"13-PUSHH_220614_Ivory_Saddle_40-66-ab_S2.raw", NativeID:"controllerType=0 controllerNumber=1 scan=15911"
Taxonomic match: Sorex araneus Average Score= [0.49135969]
Containing these species:Sorex araneus
XP_054990052.1 collagen alpha-2(I) chain [Sorex araneus]
TGFPGAAGR	4|Oxidation	13-PUSHH_220614_Ivory_Saddle_40-66-ab_S2.10197.10197.2 File:"13-PUSHH_220614_Ivory_Saddle_40-66-ab_S2.raw", NativeID:"controllerType=0 controllerNumber=1 scan=10197"
GPPGATGFPGAAGR	3|Oxidation|9|Oxidation	13-PUSHH_220614_Ivory_Saddle_40-66-ab_S2.15077.15077.2 File:"13-PUSHH_220614_Ivory_Saddle_40-66-ab_S2.raw", NativeID:"controllerType=0 controllerNumber=1 scan=15077"
GDQGPVGR		13-PUSHH_220614_Ivory_Saddle_40-66-ab_S2.5319.5319.2 File:"13-PUSHH_220614_Ivory_Saddle_40-66-ab_S2.raw", NativeID:"controllerType=0 controllerNumber=1 scan=5319"
GVVGPQGAR		13-PUSHH_220614_Ivory_Saddle_40-66-ab_S2.8622.8622.2 File:"13-PUSHH_220614_Ivory_Saddle_40-66-ab_S2.raw", NativeID:"controllerType=0 controllerNumber=1 scan=8622"
AGPAGPAGPR		13-PUSHH_220614_Ivory_Saddle_40-66-ab_S2.7210.7210.2 File:"13-PUSHH_220614_Ivory_Saddle_40-66-ab_S2.raw", NativeID:"controllerType=0 controllerNumber=1 scan=7210"
VGAPGPAGAR	4|Oxidation	13-PUSHH_220614_Ivory_Saddle_40-66-ab_S2.6219.6219.2 File:"13-PUSHH_220614_Ivory_Saddle_40-66-ab_S2.raw", NativeID:"controllerType=0 controllerNumber=1 scan=6219"
GPSGPQGIR		13-PUSHH_220614_Ivory_Saddle_40-66-ab_S2.8888.8888.2 File:"13-PUSHH_220614_Ivory_Saddle_40-66-ab_S2.raw", NativeID:"controllerType=0 controllerNumber=1 scan=8888"
PGQTGPAGAR	1|Oxidation	13-PUSHH_220614_Ivory_Saddle_40-66-ab_S2.3432.3432.2 File:"13-PUSHH_220614_Ivory_Saddle_40-66-ab_S2.raw", NativeID:"controllerType=0 controllerNumber=1 scan=3432"
GERGPPGESGA	6|Oxidation	13-PUSHH_220614_Ivory_Saddle_40-66-ab_S2.4133.4133.2 File:"13-PUSHH_220614_Ivory_Saddle_40-66-ab_S2.raw", NativeID:"controllerType=0 controllerNumber=1 scan=4133"
GEPGNIGFPGPK	3|Oxidation|9|Oxidation	13-PUSHH_220614_Ivory_Saddle_40-66-ab_S2.20552.20552.2 File:"13-PUSHH_220614_Ivory_Saddle_40-66-ab_S2.raw", NativeID:"controllerType=0 controllerNumber=1 scan=20552"
GPAGPSGPAGKDGR		13-PUSHH_220614_Ivory_Saddle_40-66-ab_S2.5017.5017.2 File:"13-PUSHH_220614_Ivory_Saddle_40-66-ab_S2.raw", NativeID:"controllerType=0 controllerNumber=1 scan=5017"
PGEPGQTGPAGAR	1|Oxidation|4|Oxidation	13-PUSHH_220614_Ivory_Saddle_40-66-ab_S2.5130.5130.2 File:"13-PUSHH_220614_Ivory_Saddle_40-66-ab_S2.raw", NativeID:"controllerType=0 controllerNumber=1 scan=5130"
GEVGPAGPNGFAGPA	9|Deamidated	13-PUSHH_220614_Ivory_Saddle_40-66-ab_S2.37285.37285.2 File:"13-PUSHH_220614_Ivory_Saddle_40-66-ab_S2.raw", NativeID:"controllerType=0 controllerNumber=1 scan=37285"
GGPPGATGFPGAAGR	4|Oxidation|10|Oxidation	13-PUSHH_220614_Ivory_Saddle_40-66-ab_S2.16061.16061.2 File:"13-PUSHH_220614_Ivory_Saddle_40-66-ab_S2.raw", NativeID:"controllerType=0 controllerNumber=1 scan=16061"
EPGEPGQTGPAGAR	2|Oxidation|5|Oxidation	13-PUSHH_220614_Ivory_Saddle_40-66-ab_S2.6066.6066.2 File:"13-PUSHH_220614_Ivory_Saddle_40-66-ab_S2.raw", NativeID:"controllerType=0 controllerNumber=1 scan=6066"
GSPGERGEVGPAGPN	3|Oxidation|15|Deamidated	13-PUSHH_220614_Ivory_Saddle_40-66-ab_S2.11156.11156.2 File:"13-PUSHH_220614_Ivory_Saddle_40-66-ab_S2.raw", NativeID:"controllerType=0 controllerNumber=1 scan=11156"
GPPGASGAPGPQGFQG	3|Oxidation|9|Oxidation	13-PUSHH_220614_Ivory_Saddle_40-66-ab_S2.22227.22227.2 File:"13-PUSHH_220614_Ivory_Saddle_40-66-ab_S2.raw", NativeID:"controllerType=0 controllerNumber=1 scan=22227"
DGGPPGATGFPGAAGR	5|Oxidation|11|Oxidation	13-PUSHH_220614_Ivory_Saddle_40-66-ab_S2.23336.23336.2 File:"13-PUSHH_220614_Ivory_Saddle_40-66-ab_S2.raw", NativeID:"controllerType=0 controllerNumber=1 scan=23336"
GDGGPPGATGFPGAAGR	12|Oxidation	13-PUSHH_220614_Ivory_Saddle_40-66-ab_S2.20562.20562.2 File:"13-PUSHH_220614_Ivory_Saddle_40-66-ab_S2.raw", NativeID:"controllerType=0 controllerNumber=1 scan=20562"
GPPGASGAPGPQGFQGP	3|Oxidation|9|Oxidation	13-PUSHH_220614_Ivory_Saddle_40-66-ab_S2.27586.27586.2 File:"13-PUSHH_220614_Ivory_Saddle_40-66-ab_S2.raw", NativeID:"controllerType=0 controllerNumber=1 scan=27586"
GSPGERGEVGPAGPNGF	3|Oxidation|15|Deamidated	13-PUSHH_220614_Ivory_Saddle_40-66-ab_S2.24687.24687.2 File:"13-PUSHH_220614_Ivory_Saddle_40-66-ab_S2.raw", NativeID:"controllerType=0 controllerNumber=1 scan=24687"
SRGDGGPPGATGFPGAAGR	8|Oxidation|14|Oxidation	13-PUSHH_220614_Ivory_Saddle_40-66-ab_S2.19130.19130.2 File:"13-PUSHH_220614_Ivory_Saddle_40-66-ab_S2.raw", NativeID:"controllerType=0 controllerNumber=1 scan=19130"
GSPGERGEVGPAGPNGFAG	3|Oxidation	13-PUSHH_220614_Ivory_Saddle_40-66-ab_S2.22155.22155.2 File:"13-PUSHH_220614_Ivory_Saddle_40-66-ab_S2.raw", NativeID:"controllerType=0 controllerNumber=1 scan=22155"
GSPGERGEVGPAGPNGFAGPA	3|Oxidation|15|Deamidated	13-PUSHH_220614_Ivory_Saddle_40-66-ab_S2.27601.27601.2 File:"13-PUSHH_220614_Ivory_Saddle_40-66-ab_S2.raw", NativeID:"controllerType=0 controllerNumber=1 scan=27601"
GSPGERGEVGPAGPNGFAGPAG	3|Oxidation|15|Deamidated	13-PUSHH_220614_Ivory_Saddle_40-66-ab_S2.27531.27531.2 File:"13-PUSHH_220614_Ivory_Saddle_40-66-ab_S2.raw", NativeID:"controllerType=0 controllerNumber=1 scan=27531"
GSPGERGEVGPAGPNGFAGPAGA	3|Oxidation|15|Deamidated	13-PUSHH_220614_Ivory_Saddle_40-66-ab_S2.28980.28980.2 File:"13-PUSHH_220614_Ivory_Saddle_40-66-ab_S2.raw", NativeID:"controllerType=0 controllerNumber=1 scan=28980"
GSPGERGEVGPAGPNGFAGPAGAAG	3|Oxidation|15|Deamidated	13-PUSHH_220614_Ivory_Saddle_40-66-ab_S2.29021.29021.2 File:"13-PUSHH_220614_Ivory_Saddle_40-66-ab_S2.raw", NativeID:"controllerType=0 controllerNumber=1 scan=29021"
GSPGERGEVGPAGPNGFAGPAGAAGQPGAK	11|Oxidation|15|Deamidated|27|Oxidation	13-PUSHH_220614_Ivory_Saddle_40-66-ab_S2.22262.22262.3 File:"13-PUSHH_220614_Ivory_Saddle_40-66-ab_S2.raw", NativeID:"controllerType=0 controllerNumber=1 scan=22262"
~GPPGESGAAGPAGPLGSR	3|Oxidation	13-PUSHH_220614_Ivory_Saddle_40-66-ab_S2.16529.16529.2 File:"13-PUSHH_220614_Ivory_Saddle_40-66-ab_S2.raw", NativeID:"controllerType=0 controllerNumber=1 scan=16529"
XP_004610486.1 collagen alpha-1(II) chain [Sorex araneus]
~PQGLAGQR		13-PUSHH_220614_Ivory_Saddle_40-66-ab_S2.6144.6144.2 File:"13-PUSHH_220614_Ivory_Saddle_40-66-ab_S2.raw", NativeID:"controllerType=0 controllerNumber=1 scan=6144"
TGFPGAAGR	4|Oxidation	13-PUSHH_220614_Ivory_Saddle_40-66-ab_S2.10197.10197.2 File:"13-PUSHH_220614_Ivory_Saddle_40-66-ab_S2.raw", NativeID:"controllerType=0 controllerNumber=1 scan=10197"
~GPAGPQGAPGP		13-PUSHH_220614_Ivory_Saddle_40-66-ab_S2.13423.13423.2 File:"13-PUSHH_220614_Ivory_Saddle_40-66-ab_S2.raw", NativeID:"controllerType=0 controllerNumber=1 scan=13423"
~GPQGPSGAPGP		13-PUSHH_220614_Ivory_Saddle_40-66-ab_S2.13423.13423.2 File:"13-PUSHH_220614_Ivory_Saddle_40-66-ab_S2.raw", NativeID:"controllerType=0 controllerNumber=1 scan=13423"
~PGPQGLAGQR		13-PUSHH_220614_Ivory_Saddle_40-66-ab_S2.10175.10175.2 File:"13-PUSHH_220614_Ivory_Saddle_40-66-ab_S2.raw", NativeID:"controllerType=0 controllerNumber=1 scan=10175"
GLTGPIGPPGPAGA	9|Oxidation	13-PUSHH_220614_Ivory_Saddle_40-66-ab_S2.36444.36444.2 File:"13-PUSHH_220614_Ivory_Saddle_40-66-ab_S2.raw", NativeID:"controllerType=0 controllerNumber=1 scan=36444"
GPPGATGFPGAAGR	3|Oxidation|9|Oxidation	13-PUSHH_220614_Ivory_Saddle_40-66-ab_S2.15077.15077.2 File:"13-PUSHH_220614_Ivory_Saddle_40-66-ab_S2.raw", NativeID:"controllerType=0 controllerNumber=1 scan=15077"
GFPGLPGPSGEPGK	3|Oxidation|6|Oxidation	13-PUSHH_220614_Ivory_Saddle_40-66-ab_S2.26961.26961.2 File:"13-PUSHH_220614_Ivory_Saddle_40-66-ab_S2.raw", NativeID:"controllerType=0 controllerNumber=1 scan=26961"
XP_004608727.1 collagen alpha-1(I) chain [Sorex araneus]
PQGIAGQR		13-PUSHH_220614_Ivory_Saddle_40-66-ab_S2.6144.6144.2 File:"13-PUSHH_220614_Ivory_Saddle_40-66-ab_S2.raw", NativeID:"controllerType=0 controllerNumber=1 scan=6144"
GPAGPQGPR		13-PUSHH_220614_Ivory_Saddle_40-66-ab_S2.5692.5692.2 File:"13-PUSHH_220614_Ivory_Saddle_40-66-ab_S2.raw", NativeID:"controllerType=0 controllerNumber=1 scan=5692"
TGFPGAAGR	4|Oxidation	13-PUSHH_220614_Ivory_Saddle_40-66-ab_S2.10197.10197.2 File:"13-PUSHH_220614_Ivory_Saddle_40-66-ab_S2.raw", NativeID:"controllerType=0 controllerNumber=1 scan=10197"
GFSGLDGAK		13-PUSHH_220614_Ivory_Saddle_40-66-ab_S2.16487.16487.2 File:"13-PUSHH_220614_Ivory_Saddle_40-66-ab_S2.raw", NativeID:"controllerType=0 controllerNumber=1 scan=16487"
SGASGPAGPR		13-PUSHH_220614_Ivory_Saddle_40-66-ab_S2.4362.4362.2 File:"13-PUSHH_220614_Ivory_Saddle_40-66-ab_S2.raw", NativeID:"controllerType=0 controllerNumber=1 scan=4362"
PGAPGPAGAR	4|Oxidation	13-PUSHH_220614_Ivory_Saddle_40-66-ab_S2.5242.5242.2 File:"13-PUSHH_220614_Ivory_Saddle_40-66-ab_S2.raw", NativeID:"controllerType=0 controllerNumber=1 scan=5242"
SGPAGPTGAR		13-PUSHH_220614_Ivory_Saddle_40-66-ab_S2.5103.5103.2 File:"13-PUSHH_220614_Ivory_Saddle_40-66-ab_S2.raw", NativeID:"controllerType=0 controllerNumber=1 scan=5103"
GSEGPQGVR		13-PUSHH_220614_Ivory_Saddle_40-66-ab_S2.5586.5586.2 File:"13-PUSHH_220614_Ivory_Saddle_40-66-ab_S2.raw", NativeID:"controllerType=0 controllerNumber=1 scan=5586"
GPSGPQGPSGP		13-PUSHH_220614_Ivory_Saddle_40-66-ab_S2.13423.13423.2 File:"13-PUSHH_220614_Ivory_Saddle_40-66-ab_S2.raw", NativeID:"controllerType=0 controllerNumber=1 scan=13423"
GVVGLPGQRG	6|Oxidation|8|Deamidated	13-PUSHH_220614_Ivory_Saddle_40-66-ab_S2.17016.17016.2 File:"13-PUSHH_220614_Ivory_Saddle_40-66-ab_S2.raw", NativeID:"controllerType=0 controllerNumber=1 scan=17016"
PGASGPMGPR	1|Oxidation|7|Oxidation	13-PUSHH_220614_Ivory_Saddle_40-66-ab_S2.4864.4864.2 File:"13-PUSHH_220614_Ivory_Saddle_40-66-ab_S2.raw", NativeID:"controllerType=0 controllerNumber=1 scan=4864"
PSGPAGPTGAR		13-PUSHH_220614_Ivory_Saddle_40-66-ab_S2.6658.6658.2 File:"13-PUSHH_220614_Ivory_Saddle_40-66-ab_S2.raw", NativeID:"controllerType=0 controllerNumber=1 scan=6658"
GVPGPPGAVGPA		13-PUSHH_220614_Ivory_Saddle_40-66-ab_S2.30536.30536.2 File:"13-PUSHH_220614_Ivory_Saddle_40-66-ab_S2.raw", NativeID:"controllerType=0 controllerNumber=1 scan=30536"
PGPQGIAGQR		13-PUSHH_220614_Ivory_Saddle_40-66-ab_S2.10175.10175.2 File:"13-PUSHH_220614_Ivory_Saddle_40-66-ab_S2.raw", NativeID:"controllerType=0 controllerNumber=1 scan=10175"
PGAPGPVGPAGK	1|Oxidation	13-PUSHH_220614_Ivory_Saddle_40-66-ab_S2.10846.10846.2 File:"13-PUSHH_220614_Ivory_Saddle_40-66-ab_S2.raw", NativeID:"controllerType=0 controllerNumber=1 scan=10846"
PIGNVGAPGPK	10|Oxidation	13-PUSHH_220614_Ivory_Saddle_40-66-ab_S2.12027.12027.2 File:"13-PUSHH_220614_Ivory_Saddle_40-66-ab_S2.raw", NativeID:"controllerType=0 controllerNumber=1 scan=12027"
GFSGLDGAKGD		13-PUSHH_220614_Ivory_Saddle_40-66-ab_S2.18396.18396.2 File:"13-PUSHH_220614_Ivory_Saddle_40-66-ab_S2.raw", NativeID:"controllerType=0 controllerNumber=1 scan=18396"
GPSGPAGPTGAR		13-PUSHH_220614_Ivory_Saddle_40-66-ab_S2.7340.7340.2 File:"13-PUSHH_220614_Ivory_Saddle_40-66-ab_S2.raw", NativeID:"controllerType=0 controllerNumber=1 scan=7340"
GLTGSPGSPGPD	6|Oxidation	13-PUSHH_220614_Ivory_Saddle_40-66-ab_S2.17777.17777.2 File:"13-PUSHH_220614_Ivory_Saddle_40-66-ab_S2.raw", NativeID:"controllerType=0 controllerNumber=1 scan=17777"
VPGPMGPSGPR	5|Oxidation	13-PUSHH_220614_Ivory_Saddle_40-66-ab_S2.11660.11660.2 File:"13-PUSHH_220614_Ivory_Saddle_40-66-ab_S2.raw", NativeID:"controllerType=0 controllerNumber=1 scan=11660"
GPIGNVGAPGPK	11|Oxidation	13-PUSHH_220614_Ivory_Saddle_40-66-ab_S2.14538.14538.2 File:"13-PUSHH_220614_Ivory_Saddle_40-66-ab_S2.raw", NativeID:"controllerType=0 controllerNumber=1 scan=14538"
TPGPQGIAGQR		13-PUSHH_220614_Ivory_Saddle_40-66-ab_S2.12973.12973.2 File:"13-PUSHH_220614_Ivory_Saddle_40-66-ab_S2.raw", NativeID:"controllerType=0 controllerNumber=1 scan=12973"
GVQGPPGPAGPR	3|Deamidated	13-PUSHH_220614_Ivory_Saddle_40-66-ab_S2.14119.14119.2 File:"13-PUSHH_220614_Ivory_Saddle_40-66-ab_S2.raw", NativeID:"controllerType=0 controllerNumber=1 scan=14119"
GAAGLPGPKGDR	6|Oxidation	13-PUSHH_220614_Ivory_Saddle_40-66-ab_S2.7148.7148.2 File:"13-PUSHH_220614_Ivory_Saddle_40-66-ab_S2.raw", NativeID:"controllerType=0 controllerNumber=1 scan=7148"
GAPGAPGPVGPAGK	3|Oxidation	13-PUSHH_220614_Ivory_Saddle_40-66-ab_S2.12198.12198.2 File:"13-PUSHH_220614_Ivory_Saddle_40-66-ab_S2.raw", NativeID:"controllerType=0 controllerNumber=1 scan=12198"
GQAGVMGFPGPK	6|Oxidation	13-PUSHH_220614_Ivory_Saddle_40-66-ab_S2.20110.20110.2 File:"13-PUSHH_220614_Ivory_Saddle_40-66-ab_S2.raw", NativeID:"controllerType=0 controllerNumber=1 scan=20110"
GVQGPPGPAGPRG	3|Deamidated|6|Oxidation	13-PUSHH_220614_Ivory_Saddle_40-66-ab_S2.11740.11740.2 File:"13-PUSHH_220614_Ivory_Saddle_40-66-ab_S2.raw", NativeID:"controllerType=0 controllerNumber=1 scan=11740"
GLTGPIGPPGPAGA	9|Oxidation	13-PUSHH_220614_Ivory_Saddle_40-66-ab_S2.36444.36444.2 File:"13-PUSHH_220614_Ivory_Saddle_40-66-ab_S2.raw", NativeID:"controllerType=0 controllerNumber=1 scan=36444"
SGPQGPSGPPGPK	10|Oxidation	13-PUSHH_220614_Ivory_Saddle_40-66-ab_S2.8228.8228.2 File:"13-PUSHH_220614_Ivory_Saddle_40-66-ab_S2.raw", NativeID:"controllerType=0 controllerNumber=1 scan=8228"
GETGPAGRPGEVG	9|Oxidation	13-PUSHH_220614_Ivory_Saddle_40-66-ab_S2.7896.7896.2 File:"13-PUSHH_220614_Ivory_Saddle_40-66-ab_S2.raw", NativeID:"controllerType=0 controllerNumber=1 scan=7896"
GPSGPQGPSGPPGP	12|Oxidation	13-PUSHH_220614_Ivory_Saddle_40-66-ab_S2.17711.17711.2 File:"13-PUSHH_220614_Ivory_Saddle_40-66-ab_S2.raw", NativeID:"controllerType=0 controllerNumber=1 scan=17711"
PGIAGAPGFPGAR	1|Oxidation|7|Oxidation|10|Oxidation	13-PUSHH_220614_Ivory_Saddle_40-66-ab_S2.21733.21733.2 File:"13-PUSHH_220614_Ivory_Saddle_40-66-ab_S2.raw", NativeID:"controllerType=0 controllerNumber=1 scan=21733"
GQAGVMGFPGPKG	6|Oxidation|11|Oxidation	13-PUSHH_220614_Ivory_Saddle_40-66-ab_S2.17076.17076.2 File:"13-PUSHH_220614_Ivory_Saddle_40-66-ab_S2.raw", NativeID:"controllerType=0 controllerNumber=1 scan=17076"
GLTGSPGSPGPDGK	6|Oxidation	13-PUSHH_220614_Ivory_Saddle_40-66-ab_S2.10620.10620.2 File:"13-PUSHH_220614_Ivory_Saddle_40-66-ab_S2.raw", NativeID:"controllerType=0 controllerNumber=1 scan=10620"
GPPGATGFPGAAGR	3|Oxidation|9|Oxidation	13-PUSHH_220614_Ivory_Saddle_40-66-ab_S2.15077.15077.2 File:"13-PUSHH_220614_Ivory_Saddle_40-66-ab_S2.raw", NativeID:"controllerType=0 controllerNumber=1 scan=15077"
EQGPSGASGPAGPR		13-PUSHH_220614_Ivory_Saddle_40-66-ab_S2.8390.8390.2 File:"13-PUSHH_220614_Ivory_Saddle_40-66-ab_S2.raw", NativeID:"controllerType=0 controllerNumber=1 scan=8390"
GSPGEAGRPGEAGL	3|Oxidation|9|Oxidation	13-PUSHH_220614_Ivory_Saddle_40-66-ab_S2.10618.10618.2 File:"13-PUSHH_220614_Ivory_Saddle_40-66-ab_S2.raw", NativeID:"controllerType=0 controllerNumber=1 scan=10618"
VGPPGPSGNAGPPGP	4|Oxidation|13|Oxidation	13-PUSHH_220614_Ivory_Saddle_40-66-ab_S2.20374.20374.2 File:"13-PUSHH_220614_Ivory_Saddle_40-66-ab_S2.raw", NativeID:"controllerType=0 controllerNumber=1 scan=20374"
GETGPAGRPGEVGP	9|Oxidation	13-PUSHH_220614_Ivory_Saddle_40-66-ab_S2.11775.11775.2 File:"13-PUSHH_220614_Ivory_Saddle_40-66-ab_S2.raw", NativeID:"controllerType=0 controllerNumber=1 scan=11775"
GNDGATGAAGPPGPTG	12|Oxidation	13-PUSHH_220614_Ivory_Saddle_40-66-ab_S2.13972.13972.2 File:"13-PUSHH_220614_Ivory_Saddle_40-66-ab_S2.raw", NativeID:"controllerType=0 controllerNumber=1 scan=13972"
AGPPGATGFPGAAGR	4|Oxidation|10|Oxidation	13-PUSHH_220614_Ivory_Saddle_40-66-ab_S2.16801.16801.2 File:"13-PUSHH_220614_Ivory_Saddle_40-66-ab_S2.raw", NativeID:"controllerType=0 controllerNumber=1 scan=16801"
PGENGAPGQMGPR	1|Oxidation|4|Deamidated|7|Oxidation|10|Oxidation	13-PUSHH_220614_Ivory_Saddle_40-66-ab_S2.4583.4583.2 File:"13-PUSHH_220614_Ivory_Saddle_40-66-ab_S2.raw", NativeID:"controllerType=0 controllerNumber=1 scan=4583"
GEQGPSGASGPAGPR	3|Deamidated	13-PUSHH_220614_Ivory_Saddle_40-66-ab_S2.9494.9494.2 File:"13-PUSHH_220614_Ivory_Saddle_40-66-ab_S2.raw", NativeID:"controllerType=0 controllerNumber=1 scan=9494"
GFPGLPGPSGEPGK	3|Oxidation|6|Oxidation	13-PUSHH_220614_Ivory_Saddle_40-66-ab_S2.26961.26961.2 File:"13-PUSHH_220614_Ivory_Saddle_40-66-ab_S2.raw", NativeID:"controllerType=0 controllerNumber=1 scan=26961"
GPSGPQGPSGPPGPK	12|Oxidation	13-PUSHH_220614_Ivory_Saddle_40-66-ab_S2.10315.10315.2 File:"13-PUSHH_220614_Ivory_Saddle_40-66-ab_S2.raw", NativeID:"controllerType=0 controllerNumber=1 scan=10315"
EPGEPGASGPMGPR	2|Oxidation|5|Oxidation|11|Oxidation	13-PUSHH_220614_Ivory_Saddle_40-66-ab_S2.7606.7606.2 File:"13-PUSHH_220614_Ivory_Saddle_40-66-ab_S2.raw", NativeID:"controllerType=0 controllerNumber=1 scan=7606"
GPSGPQGPSGPPGPKG	14|Oxidation	13-PUSHH_220614_Ivory_Saddle_40-66-ab_S2.10389.10389.2 File:"13-PUSHH_220614_Ivory_Saddle_40-66-ab_S2.raw", NativeID:"controllerType=0 controllerNumber=1 scan=10389"
SAGPPGATGFPGAAGR	5|Oxidation|11|Oxidation	13-PUSHH_220614_Ivory_Saddle_40-66-ab_S2.17255.17255.2 File:"13-PUSHH_220614_Ivory_Saddle_40-66-ab_S2.raw", NativeID:"controllerType=0 controllerNumber=1 scan=17255"
SPGENGAPGQMGPR	2|Oxidation|5|Deamidated|11|Oxidation|13|Oxidation	13-PUSHH_220614_Ivory_Saddle_40-66-ab_S2.4993.4993.2 File:"13-PUSHH_220614_Ivory_Saddle_40-66-ab_S2.raw", NativeID:"controllerType=0 controllerNumber=1 scan=4993"
PGEQGPSGASGPAGPR	1|Oxidation	13-PUSHH_220614_Ivory_Saddle_40-66-ab_S2.9156.9156.2 File:"13-PUSHH_220614_Ivory_Saddle_40-66-ab_S2.raw", NativeID:"controllerType=0 controllerNumber=1 scan=9156"
GSAGPPGATGFPGAAGR	12|Oxidation	13-PUSHH_220614_Ivory_Saddle_40-66-ab_S2.19823.19823.2 File:"13-PUSHH_220614_Ivory_Saddle_40-66-ab_S2.raw", NativeID:"controllerType=0 controllerNumber=1 scan=19823"
GLNGLPGPIGPPGPR	3|Deamidated|6|Oxidation|12|Oxidation|14|Oxidation	13-PUSHH_220614_Ivory_Saddle_40-66-ab_S2.31868.31868.2 File:"13-PUSHH_220614_Ivory_Saddle_40-66-ab_S2.raw", NativeID:"controllerType=0 controllerNumber=1 scan=31868"
SGDRGETGPAGPAGPIG		13-PUSHH_220614_Ivory_Saddle_40-66-ab_S2.19803.19803.2 File:"13-PUSHH_220614_Ivory_Saddle_40-66-ab_S2.raw", NativeID:"controllerType=0 controllerNumber=1 scan=19803"
GPSGPQGPSGPPGPKGN	12|Oxidation	13-PUSHH_220614_Ivory_Saddle_40-66-ab_S2.10214.10214.2 File:"13-PUSHH_220614_Ivory_Saddle_40-66-ab_S2.raw", NativeID:"controllerType=0 controllerNumber=1 scan=10214"
PGAPGAPGAPGPVGPAGK	1|Oxidation|4|Oxidation|7|Oxidation|10|Oxidation	13-PUSHH_220614_Ivory_Saddle_40-66-ab_S2.11938.11938.2 File:"13-PUSHH_220614_Ivory_Saddle_40-66-ab_S2.raw", NativeID:"controllerType=0 controllerNumber=1 scan=11938"
SPGEQGPSGASGPAGPR	2|Oxidation	13-PUSHH_220614_Ivory_Saddle_40-66-ab_S2.9345.9345.2 File:"13-PUSHH_220614_Ivory_Saddle_40-66-ab_S2.raw", NativeID:"controllerType=0 controllerNumber=1 scan=9345"
GNDGATGAAGPPGPTGPAG	12|Oxidation	13-PUSHH_220614_Ivory_Saddle_40-66-ab_S2.19044.19044.2 File:"13-PUSHH_220614_Ivory_Saddle_40-66-ab_S2.raw", NativeID:"controllerType=0 controllerNumber=1 scan=19044"
DGLNGLPGPIGPPGPR	4|Deamidated|7|Oxidation|13|Oxidation|15|Oxidation	13-PUSHH_220614_Ivory_Saddle_40-66-ab_S2.35884.35884.2 File:"13-PUSHH_220614_Ivory_Saddle_40-66-ab_S2.raw", NativeID:"controllerType=0 controllerNumber=1 scan=35884"
PGSPGENGAPGQMGPR	1|Oxidation|4|Oxidation|7|Deamidated|13|Oxidation|15|Oxidation	13-PUSHH_220614_Ivory_Saddle_40-66-ab_S2.5447.5447.2 File:"13-PUSHH_220614_Ivory_Saddle_40-66-ab_S2.raw", NativeID:"controllerType=0 controllerNumber=1 scan=5447"
GSPGEQGPSGASGPAGPR	3|Oxidation	13-PUSHH_220614_Ivory_Saddle_40-66-ab_S2.9434.9434.2 File:"13-PUSHH_220614_Ivory_Saddle_40-66-ab_S2.raw", NativeID:"controllerType=0 controllerNumber=1 scan=9434"
GANGAPGIAGAPGFPGAR	3|Deamidated|6|Oxidation|12|Oxidation|15|Oxidation	13-PUSHH_220614_Ivory_Saddle_40-66-ab_S2.26771.26771.2 File:"13-PUSHH_220614_Ivory_Saddle_40-66-ab_S2.raw", NativeID:"controllerType=0 controllerNumber=1 scan=26771"
GLTGPIGPPGPAGAPGDK	9|Oxidation|15|Oxidation	13-PUSHH_220614_Ivory_Saddle_40-66-ab_S2.25375.25375.2 File:"13-PUSHH_220614_Ivory_Saddle_40-66-ab_S2.raw", NativeID:"controllerType=0 controllerNumber=1 scan=25375"
APGSQGAPGLQGMPGER	2|Oxidation|8|Oxidation|13|Oxidation|14|Oxidation	13-PUSHH_220614_Ivory_Saddle_40-66-ab_S2.9886.9886.2 File:"13-PUSHH_220614_Ivory_Saddle_40-66-ab_S2.raw", NativeID:"controllerType=0 controllerNumber=1 scan=9886"
GETGPAGRPGEVGPPGPPG	9|Oxidation|15|Oxidation|18|Oxidation	13-PUSHH_220614_Ivory_Saddle_40-66-ab_S2.13967.13967.2 File:"13-PUSHH_220614_Ivory_Saddle_40-66-ab_S2.raw", NativeID:"controllerType=0 controllerNumber=1 scan=13967"
GSEGPQGVRGEPGPPGPAG	6|Deamidated|12|Oxidation|15|Oxidation	13-PUSHH_220614_Ivory_Saddle_40-66-ab_S2.15108.15108.2 File:"13-PUSHH_220614_Ivory_Saddle_40-66-ab_S2.raw", NativeID:"controllerType=0 controllerNumber=1 scan=15108"
GEPGSPGENGAPGQMGPR	3|Oxidation|6|Oxidation|12|Oxidation|15|Oxidation	13-PUSHH_220614_Ivory_Saddle_40-66-ab_S2.5827.5827.2 File:"13-PUSHH_220614_Ivory_Saddle_40-66-ab_S2.raw", NativeID:"controllerType=0 controllerNumber=1 scan=5827"
GPPGPMGPPGLAGPPGESGR	3|Oxidation|6|Oxidation|15|Oxidation	13-PUSHH_220614_Ivory_Saddle_40-66-ab_S2.23050.23050.2 File:"13-PUSHH_220614_Ivory_Saddle_40-66-ab_S2.raw", NativeID:"controllerType=0 controllerNumber=1 scan=23050"
GPPGSPGEQGPSGASGPAGPR	3|Oxidation|6|Oxidation	13-PUSHH_220614_Ivory_Saddle_40-66-ab_S2.11307.11307.2 File:"13-PUSHH_220614_Ivory_Saddle_40-66-ab_S2.raw", NativeID:"controllerType=0 controllerNumber=1 scan=11307"
GETGPAGRPGEVGPPGPPGPA	9|Oxidation|15|Oxidation|18|Oxidation	13-PUSHH_220614_Ivory_Saddle_40-66-ab_S2.17569.17569.2 File:"13-PUSHH_220614_Ivory_Saddle_40-66-ab_S2.raw", NativeID:"controllerType=0 controllerNumber=1 scan=17569"
GNDGATGAAGPPGPTGPAGPPGF	14|Oxidation|21|Oxidation	13-PUSHH_220614_Ivory_Saddle_40-66-ab_S2.36950.36950.2 File:"13-PUSHH_220614_Ivory_Saddle_40-66-ab_S2.raw", NativeID:"controllerType=0 controllerNumber=1 scan=36950"
GETGPAGRPGEVGPPGPPGPAG	9|Oxidation|15|Oxidation|18|Oxidation	13-PUSHH_220614_Ivory_Saddle_40-66-ab_S2.17604.17604.2 File:"13-PUSHH_220614_Ivory_Saddle_40-66-ab_S2.raw", NativeID:"controllerType=0 controllerNumber=1 scan=17604"
TGPPGPAGQDGRPGPPGPPGAR	4|Oxidation|13|Oxidation|15|Oxidation|19|Oxidation	13-PUSHH_220614_Ivory_Saddle_40-66-ab_S2.10351.10351.3 File:"13-PUSHH_220614_Ivory_Saddle_40-66-ab_S2.raw", NativeID:"controllerType=0 controllerNumber=1 scan=10351"
GETGPAGRPGEVGPPGPPGPAGE	9|Oxidation|15|Oxidation|18|Oxidation	13-PUSHH_220614_Ivory_Saddle_40-66-ab_S2.18703.18703.2 File:"13-PUSHH_220614_Ivory_Saddle_40-66-ab_S2.raw", NativeID:"controllerType=0 controllerNumber=1 scan=18703"
GSEGPQGVRGEPGPPGPAGAAGPA	12|Oxidation|15|Oxidation	13-PUSHH_220614_Ivory_Saddle_40-66-ab_S2.18668.18668.2 File:"13-PUSHH_220614_Ivory_Saddle_40-66-ab_S2.raw", NativeID:"controllerType=0 controllerNumber=1 scan=18668"
DAGAPGAPGSQGAPGLQGMPGER	5|Oxidation|8|Oxidation|14|Oxidation|17|Deamidated|19|Oxidation|20|Oxidation	13-PUSHH_220614_Ivory_Saddle_40-66-ab_S2.19251.19251.2 File:"13-PUSHH_220614_Ivory_Saddle_40-66-ab_S2.raw", NativeID:"controllerType=0 controllerNumber=1 scan=19251"
GAPGDRGEPGPPGPAGFAGPPGAD	3|Oxidation|9|Oxidation|12|Oxidation|21|Oxidation	13-PUSHH_220614_Ivory_Saddle_40-66-ab_S2.25292.25292.2 File:"13-PUSHH_220614_Ivory_Saddle_40-66-ab_S2.raw", NativeID:"controllerType=0 controllerNumber=1 scan=25292"
GETGPAGPPGAPGAPGAPGPVGPAGK	9|Oxidation|12|Oxidation|15|Oxidation|18|Oxidation	13-PUSHH_220614_Ivory_Saddle_40-66-ab_S2.19167.19167.2 File:"13-PUSHH_220614_Ivory_Saddle_40-66-ab_S2.raw", NativeID:"controllerType=0 controllerNumber=1 scan=19167"
GDAGAPGAPGSQGAPGLQGMPGER	6|Oxidation|9|Oxidation|15|Oxidation|20|Oxidation|21|Oxidation	13-PUSHH_220614_Ivory_Saddle_40-66-ab_S2.14006.14006.2 File:"13-PUSHH_220614_Ivory_Saddle_40-66-ab_S2.raw", NativeID:"controllerType=0 controllerNumber=1 scan=14006"
GSEGPQGVRGEPGPPGPAGAAGPAGN	12|Oxidation|15|Oxidation	13-PUSHH_220614_Ivory_Saddle_40-66-ab_S2.18310.18310.2 File:"13-PUSHH_220614_Ivory_Saddle_40-66-ab_S2.raw", NativeID:"controllerType=0 controllerNumber=1 scan=18310"
GNDGATGAAGPPGPTGPAGPPGFPGAVGAK	12|Oxidation|21|Oxidation|24|Oxidation	13-PUSHH_220614_Ivory_Saddle_40-66-ab_S2.30347.30347.2 File:"13-PUSHH_220614_Ivory_Saddle_40-66-ab_S2.raw", NativeID:"controllerType=0 controllerNumber=1 scan=30347"
GAPGDRGEPGPPGPAGFAGPPGADGQPGAK	3|Oxidation|9|Oxidation|12|Oxidation|21|Oxidation	13-PUSHH_220614_Ivory_Saddle_40-66-ab_S2.20486.20486.3 File:"13-PUSHH_220614_Ivory_Saddle_40-66-ab_S2.raw", NativeID:"controllerType=0 controllerNumber=1 scan=20486"
GFSGLQGPPGPPGSPGEQGPSGASGPAGPR	9|Oxidation|12|Oxidation|15|Oxidation|18|Deamidated	13-PUSHH_220614_Ivory_Saddle_40-66-ab_S2.29889.29889.3 File:"13-PUSHH_220614_Ivory_Saddle_40-66-ab_S2.raw", NativeID:"controllerType=0 controllerNumber=1 scan=29889"
GSEGPQGVRGEPGPPGPAGAAGPAGNPGADGQPGAK	12|Oxidation|15|Oxidation|27|Oxidation|33|Oxidation	13-PUSHH_220614_Ivory_Saddle_40-66-ab_S2.15635.15635.3 File:"13-PUSHH_220614_Ivory_Saddle_40-66-ab_S2.raw", NativeID:"controllerType=0 controllerNumber=1 scan=15635"
GSNGAPGNDGAKGDAGAPGAPGSQGAPGLQGMPGER	3|Deamidated|8|Deamidated|18|Oxidation|21|Oxidation|27|Oxidation|32|Oxidation|33|Oxidation	13-PUSHH_220614_Ivory_Saddle_40-66-ab_S2.14651.14651.3 File:"13-PUSHH_220614_Ivory_Saddle_40-66-ab_S2.raw", NativeID:"controllerType=0 controllerNumber=1 scan=14651"
Taxonomic match: Carlito syrichta Average Score= [0.47845642]
Containing these species:Carlito syrichta
XP_008067045.1 collagen alpha-2(I) chain isoform X1 [Carlito syrichta]
PGPPGPAGK	1|Oxidation|4|Oxidation	13-PUSHH_220614_Ivory_Saddle_40-66-ab_S2.3951.3951.2 File:"13-PUSHH_220614_Ivory_Saddle_40-66-ab_S2.raw", NativeID:"controllerType=0 controllerNumber=1 scan=3951"
GDQGPVGR		13-PUSHH_220614_Ivory_Saddle_40-66-ab_S2.5319.5319.2 File:"13-PUSHH_220614_Ivory_Saddle_40-66-ab_S2.raw", NativeID:"controllerType=0 controllerNumber=1 scan=5319"
GATGPAGVR		13-PUSHH_220614_Ivory_Saddle_40-66-ab_S2.6693.6693.2 File:"13-PUSHH_220614_Ivory_Saddle_40-66-ab_S2.raw", NativeID:"controllerType=0 controllerNumber=1 scan=6693"
GATGPAGVRG		13-PUSHH_220614_Ivory_Saddle_40-66-ab_S2.6964.6964.2 File:"13-PUSHH_220614_Ivory_Saddle_40-66-ab_S2.raw", NativeID:"controllerType=0 controllerNumber=1 scan=6964"
AGPAGPAGPR		13-PUSHH_220614_Ivory_Saddle_40-66-ab_S2.7210.7210.2 File:"13-PUSHH_220614_Ivory_Saddle_40-66-ab_S2.raw", NativeID:"controllerType=0 controllerNumber=1 scan=7210"
PGQTGPAGAR	1|Oxidation	13-PUSHH_220614_Ivory_Saddle_40-66-ab_S2.3432.3432.2 File:"13-PUSHH_220614_Ivory_Saddle_40-66-ab_S2.raw", NativeID:"controllerType=0 controllerNumber=1 scan=3432"
GATGPAGVRGPN		13-PUSHH_220614_Ivory_Saddle_40-66-ab_S2.10318.10318.2 File:"13-PUSHH_220614_Ivory_Saddle_40-66-ab_S2.raw", NativeID:"controllerType=0 controllerNumber=1 scan=10318"
PGEPGLMGPR	1|Oxidation|4|Oxidation|7|Oxidation	13-PUSHH_220614_Ivory_Saddle_40-66-ab_S2.10619.10619.2 File:"13-PUSHH_220614_Ivory_Saddle_40-66-ab_S2.raw", NativeID:"controllerType=0 controllerNumber=1 scan=10619"
GATGPAGVRGPNG		13-PUSHH_220614_Ivory_Saddle_40-66-ab_S2.10515.10515.2 File:"13-PUSHH_220614_Ivory_Saddle_40-66-ab_S2.raw", NativeID:"controllerType=0 controllerNumber=1 scan=10515"
GEPGNIGFPGPK	3|Oxidation|9|Oxidation	13-PUSHH_220614_Ivory_Saddle_40-66-ab_S2.20552.20552.2 File:"13-PUSHH_220614_Ivory_Saddle_40-66-ab_S2.raw", NativeID:"controllerType=0 controllerNumber=1 scan=20552"
GATGPAGVRGPNGD		13-PUSHH_220614_Ivory_Saddle_40-66-ab_S2.10813.10813.2 File:"13-PUSHH_220614_Ivory_Saddle_40-66-ab_S2.raw", NativeID:"controllerType=0 controllerNumber=1 scan=10813"
PGEPGQTGPAGAR	1|Oxidation|4|Oxidation	13-PUSHH_220614_Ivory_Saddle_40-66-ab_S2.5130.5130.2 File:"13-PUSHH_220614_Ivory_Saddle_40-66-ab_S2.raw", NativeID:"controllerType=0 controllerNumber=1 scan=5130"
GSDGSVGPVGPAGPI		13-PUSHH_220614_Ivory_Saddle_40-66-ab_S2.39430.39430.2 File:"13-PUSHH_220614_Ivory_Saddle_40-66-ab_S2.raw", NativeID:"controllerType=0 controllerNumber=1 scan=39430"
GEVGPAGPNGFAGPA	9|Deamidated	13-PUSHH_220614_Ivory_Saddle_40-66-ab_S2.37285.37285.2 File:"13-PUSHH_220614_Ivory_Saddle_40-66-ab_S2.raw", NativeID:"controllerType=0 controllerNumber=1 scan=37285"
GSDGSVGPVGPAGPIG		13-PUSHH_220614_Ivory_Saddle_40-66-ab_S2.37802.37802.2 File:"13-PUSHH_220614_Ivory_Saddle_40-66-ab_S2.raw", NativeID:"controllerType=0 controllerNumber=1 scan=37802"
EPGEPGQTGPAGAR	2|Oxidation|5|Oxidation	13-PUSHH_220614_Ivory_Saddle_40-66-ab_S2.6066.6066.2 File:"13-PUSHH_220614_Ivory_Saddle_40-66-ab_S2.raw", NativeID:"controllerType=0 controllerNumber=1 scan=6066"
GPAGTAGEAGKPGER	12|Oxidation	13-PUSHH_220614_Ivory_Saddle_40-66-ab_S2.3382.3382.2 File:"13-PUSHH_220614_Ivory_Saddle_40-66-ab_S2.raw", NativeID:"controllerType=0 controllerNumber=1 scan=3382"
GSPGERGEVGPAGPN	3|Oxidation|15|Deamidated	13-PUSHH_220614_Ivory_Saddle_40-66-ab_S2.11156.11156.2 File:"13-PUSHH_220614_Ivory_Saddle_40-66-ab_S2.raw", NativeID:"controllerType=0 controllerNumber=1 scan=11156"
GPPGASGAPGPQGFQG	3|Oxidation|9|Oxidation	13-PUSHH_220614_Ivory_Saddle_40-66-ab_S2.22227.22227.2 File:"13-PUSHH_220614_Ivory_Saddle_40-66-ab_S2.raw", NativeID:"controllerType=0 controllerNumber=1 scan=22227"
GPPGASGAPGPQGFQGP	3|Oxidation|9|Oxidation	13-PUSHH_220614_Ivory_Saddle_40-66-ab_S2.27586.27586.2 File:"13-PUSHH_220614_Ivory_Saddle_40-66-ab_S2.raw", NativeID:"controllerType=0 controllerNumber=1 scan=27586"
PGPSGISGPPGPPGPAGK	1|Oxidation|10|Oxidation|15|Oxidation	13-PUSHH_220614_Ivory_Saddle_40-66-ab_S2.17862.17862.2 File:"13-PUSHH_220614_Ivory_Saddle_40-66-ab_S2.raw", NativeID:"controllerType=0 controllerNumber=1 scan=17862"
GSPGERGEVGPAGPNGF	3|Oxidation|15|Deamidated	13-PUSHH_220614_Ivory_Saddle_40-66-ab_S2.24687.24687.2 File:"13-PUSHH_220614_Ivory_Saddle_40-66-ab_S2.raw", NativeID:"controllerType=0 controllerNumber=1 scan=24687"
TGPPGPSGISGPPGPPGPA	4|Oxidation|6|Oxidation|13|Oxidation|16|Oxidation	13-PUSHH_220614_Ivory_Saddle_40-66-ab_S2.27075.27075.2 File:"13-PUSHH_220614_Ivory_Saddle_40-66-ab_S2.raw", NativeID:"controllerType=0 controllerNumber=1 scan=27075"
GSPGERGEVGPAGPNGFAG	3|Oxidation	13-PUSHH_220614_Ivory_Saddle_40-66-ab_S2.22155.22155.2 File:"13-PUSHH_220614_Ivory_Saddle_40-66-ab_S2.raw", NativeID:"controllerType=0 controllerNumber=1 scan=22155"
GSDGSVGPVGPAGPIGSAGPPG	21|Oxidation	13-PUSHH_220614_Ivory_Saddle_40-66-ab_S2.38061.38061.2 File:"13-PUSHH_220614_Ivory_Saddle_40-66-ab_S2.raw", NativeID:"controllerType=0 controllerNumber=1 scan=38061"
TGPPGPSGISGPPGPPGPAGK	4|Oxidation|13|Oxidation|16|Oxidation	13-PUSHH_220614_Ivory_Saddle_40-66-ab_S2.21156.21156.2 File:"13-PUSHH_220614_Ivory_Saddle_40-66-ab_S2.raw", NativeID:"controllerType=0 controllerNumber=1 scan=21156"
GSPGERGEVGPAGPNGFAGPA	3|Oxidation|15|Deamidated	13-PUSHH_220614_Ivory_Saddle_40-66-ab_S2.27601.27601.2 File:"13-PUSHH_220614_Ivory_Saddle_40-66-ab_S2.raw", NativeID:"controllerType=0 controllerNumber=1 scan=27601"
GSPGERGEVGPAGPNGFAGPAG	3|Oxidation|15|Deamidated	13-PUSHH_220614_Ivory_Saddle_40-66-ab_S2.27531.27531.2 File:"13-PUSHH_220614_Ivory_Saddle_40-66-ab_S2.raw", NativeID:"controllerType=0 controllerNumber=1 scan=27531"
GSPGERGEVGPAGPNGFAGPAGA	3|Oxidation|15|Deamidated	13-PUSHH_220614_Ivory_Saddle_40-66-ab_S2.28980.28980.2 File:"13-PUSHH_220614_Ivory_Saddle_40-66-ab_S2.raw", NativeID:"controllerType=0 controllerNumber=1 scan=28980"
GSPGERGEVGPAGPNGFAGPAGAAG	3|Oxidation|15|Deamidated	13-PUSHH_220614_Ivory_Saddle_40-66-ab_S2.29021.29021.2 File:"13-PUSHH_220614_Ivory_Saddle_40-66-ab_S2.raw", NativeID:"controllerType=0 controllerNumber=1 scan=29021"
GSPGERGEVGPAGPNGFAGPAGAAGQPGAK	11|Oxidation|15|Deamidated|27|Oxidation	13-PUSHH_220614_Ivory_Saddle_40-66-ab_S2.22262.22262.3 File:"13-PUSHH_220614_Ivory_Saddle_40-66-ab_S2.raw", NativeID:"controllerType=0 controllerNumber=1 scan=22262"
GPAGPSGPPGKDGR	9|Oxidation	13-PUSHH_220614_Ivory_Saddle_40-66-ab_S2.11089.11089.2 File:"13-PUSHH_220614_Ivory_Saddle_40-66-ab_S2.raw", NativeID:"controllerType=0 controllerNumber=1 scan=11089"
XP_008060855.1 collagen alpha-2(V) chain isoform X1 [Carlito syrichta]
GLTGNPGVQGPEGK	6|Oxidation	13-PUSHH_220614_Ivory_Saddle_40-66-ab_S2.13115.13115.2 File:"13-PUSHH_220614_Ivory_Saddle_40-66-ab_S2.raw", NativeID:"controllerType=0 controllerNumber=1 scan=13115"
GTQGPPGATGFPGSAGR	6|Oxidation|12|Oxidation	13-PUSHH_220614_Ivory_Saddle_40-66-ab_S2.15911.15911.2 File:"13-PUSHH_220614_Ivory_Saddle_40-66-ab_S2.raw", NativeID:"controllerType=0 controllerNumber=1 scan=15911"
XP_008067446.1 collagen alpha-1(II) chain [Carlito syrichta]
~PQGLAGQR		13-PUSHH_220614_Ivory_Saddle_40-66-ab_S2.6144.6144.2 File:"13-PUSHH_220614_Ivory_Saddle_40-66-ab_S2.raw", NativeID:"controllerType=0 controllerNumber=1 scan=6144"
TGFPGAAGR	4|Oxidation	13-PUSHH_220614_Ivory_Saddle_40-66-ab_S2.10197.10197.2 File:"13-PUSHH_220614_Ivory_Saddle_40-66-ab_S2.raw", NativeID:"controllerType=0 controllerNumber=1 scan=10197"
~GPAGPQGAPGP		13-PUSHH_220614_Ivory_Saddle_40-66-ab_S2.13423.13423.2 File:"13-PUSHH_220614_Ivory_Saddle_40-66-ab_S2.raw", NativeID:"controllerType=0 controllerNumber=1 scan=13423"
~GPQGPSGAPGP		13-PUSHH_220614_Ivory_Saddle_40-66-ab_S2.13423.13423.2 File:"13-PUSHH_220614_Ivory_Saddle_40-66-ab_S2.raw", NativeID:"controllerType=0 controllerNumber=1 scan=13423"
~PGPQGLAGQR		13-PUSHH_220614_Ivory_Saddle_40-66-ab_S2.10175.10175.2 File:"13-PUSHH_220614_Ivory_Saddle_40-66-ab_S2.raw", NativeID:"controllerType=0 controllerNumber=1 scan=10175"
GLTGPIGPPGPAGA	9|Oxidation	13-PUSHH_220614_Ivory_Saddle_40-66-ab_S2.36444.36444.2 File:"13-PUSHH_220614_Ivory_Saddle_40-66-ab_S2.raw", NativeID:"controllerType=0 controllerNumber=1 scan=36444"
GPPGATGFPGAAGR	3|Oxidation|9|Oxidation	13-PUSHH_220614_Ivory_Saddle_40-66-ab_S2.15077.15077.2 File:"13-PUSHH_220614_Ivory_Saddle_40-66-ab_S2.raw", NativeID:"controllerType=0 controllerNumber=1 scan=15077"
GFPGLPGPSGEPGK	3|Oxidation|6|Oxidation	13-PUSHH_220614_Ivory_Saddle_40-66-ab_S2.26961.26961.2 File:"13-PUSHH_220614_Ivory_Saddle_40-66-ab_S2.raw", NativeID:"controllerType=0 controllerNumber=1 scan=26961"
XP_008063438.1 collagen alpha-1(I) chain [Carlito syrichta]
PGPPGPAGK	1|Oxidation|4|Oxidation	13-PUSHH_220614_Ivory_Saddle_40-66-ab_S2.3951.3951.2 File:"13-PUSHH_220614_Ivory_Saddle_40-66-ab_S2.raw", NativeID:"controllerType=0 controllerNumber=1 scan=3951"
PQGIAGQR		13-PUSHH_220614_Ivory_Saddle_40-66-ab_S2.6144.6144.2 File:"13-PUSHH_220614_Ivory_Saddle_40-66-ab_S2.raw", NativeID:"controllerType=0 controllerNumber=1 scan=6144"
GPAGPQGPR		13-PUSHH_220614_Ivory_Saddle_40-66-ab_S2.5692.5692.2 File:"13-PUSHH_220614_Ivory_Saddle_40-66-ab_S2.raw", NativeID:"controllerType=0 controllerNumber=1 scan=5692"
TGFPGAAGR	4|Oxidation	13-PUSHH_220614_Ivory_Saddle_40-66-ab_S2.10197.10197.2 File:"13-PUSHH_220614_Ivory_Saddle_40-66-ab_S2.raw", NativeID:"controllerType=0 controllerNumber=1 scan=10197"
GFSGLDGAK		13-PUSHH_220614_Ivory_Saddle_40-66-ab_S2.16487.16487.2 File:"13-PUSHH_220614_Ivory_Saddle_40-66-ab_S2.raw", NativeID:"controllerType=0 controllerNumber=1 scan=16487"
SGASGPAGPR		13-PUSHH_220614_Ivory_Saddle_40-66-ab_S2.4362.4362.2 File:"13-PUSHH_220614_Ivory_Saddle_40-66-ab_S2.raw", NativeID:"controllerType=0 controllerNumber=1 scan=4362"
~PGPSGPAGAR	4|Oxidation	13-PUSHH_220614_Ivory_Saddle_40-66-ab_S2.5242.5242.2 File:"13-PUSHH_220614_Ivory_Saddle_40-66-ab_S2.raw", NativeID:"controllerType=0 controllerNumber=1 scan=5242"
SGPAGPTGAR		13-PUSHH_220614_Ivory_Saddle_40-66-ab_S2.5103.5103.2 File:"13-PUSHH_220614_Ivory_Saddle_40-66-ab_S2.raw", NativeID:"controllerType=0 controllerNumber=1 scan=5103"
PGADGVAGPK	1|Oxidation	13-PUSHH_220614_Ivory_Saddle_40-66-ab_S2.19453.19453.2 File:"13-PUSHH_220614_Ivory_Saddle_40-66-ab_S2.raw", NativeID:"controllerType=0 controllerNumber=1 scan=19453"
GSEGPQGVR		13-PUSHH_220614_Ivory_Saddle_40-66-ab_S2.5586.5586.2 File:"13-PUSHH_220614_Ivory_Saddle_40-66-ab_S2.raw", NativeID:"controllerType=0 controllerNumber=1 scan=5586"
GVVGLPGQRG	6|Oxidation|8|Deamidated	13-PUSHH_220614_Ivory_Saddle_40-66-ab_S2.17016.17016.2 File:"13-PUSHH_220614_Ivory_Saddle_40-66-ab_S2.raw", NativeID:"controllerType=0 controllerNumber=1 scan=17016"
PGASGPMGPR	1|Oxidation|7|Oxidation	13-PUSHH_220614_Ivory_Saddle_40-66-ab_S2.4864.4864.2 File:"13-PUSHH_220614_Ivory_Saddle_40-66-ab_S2.raw", NativeID:"controllerType=0 controllerNumber=1 scan=4864"
PSGPAGPTGAR		13-PUSHH_220614_Ivory_Saddle_40-66-ab_S2.6658.6658.2 File:"13-PUSHH_220614_Ivory_Saddle_40-66-ab_S2.raw", NativeID:"controllerType=0 controllerNumber=1 scan=6658"
PGPQGIAGQR		13-PUSHH_220614_Ivory_Saddle_40-66-ab_S2.10175.10175.2 File:"13-PUSHH_220614_Ivory_Saddle_40-66-ab_S2.raw", NativeID:"controllerType=0 controllerNumber=1 scan=10175"
PGAPGPVGPAGK	1|Oxidation	13-PUSHH_220614_Ivory_Saddle_40-66-ab_S2.10846.10846.2 File:"13-PUSHH_220614_Ivory_Saddle_40-66-ab_S2.raw", NativeID:"controllerType=0 controllerNumber=1 scan=10846"
PIGNVGAPGPK	10|Oxidation	13-PUSHH_220614_Ivory_Saddle_40-66-ab_S2.12027.12027.2 File:"13-PUSHH_220614_Ivory_Saddle_40-66-ab_S2.raw", NativeID:"controllerType=0 controllerNumber=1 scan=12027"
GFSGLDGAKGD		13-PUSHH_220614_Ivory_Saddle_40-66-ab_S2.18396.18396.2 File:"13-PUSHH_220614_Ivory_Saddle_40-66-ab_S2.raw", NativeID:"controllerType=0 controllerNumber=1 scan=18396"
GPSGPAGPTGAR		13-PUSHH_220614_Ivory_Saddle_40-66-ab_S2.7340.7340.2 File:"13-PUSHH_220614_Ivory_Saddle_40-66-ab_S2.raw", NativeID:"controllerType=0 controllerNumber=1 scan=7340"
AGPPGPPGPAGK	4|Oxidation|7|Oxidation	13-PUSHH_220614_Ivory_Saddle_40-66-ab_S2.7440.7440.2 File:"13-PUSHH_220614_Ivory_Saddle_40-66-ab_S2.raw", NativeID:"controllerType=0 controllerNumber=1 scan=7440"
GLTGSPGSPGPD	6|Oxidation	13-PUSHH_220614_Ivory_Saddle_40-66-ab_S2.17777.17777.2 File:"13-PUSHH_220614_Ivory_Saddle_40-66-ab_S2.raw", NativeID:"controllerType=0 controllerNumber=1 scan=17777"
VPGPMGPSGPR	5|Oxidation	13-PUSHH_220614_Ivory_Saddle_40-66-ab_S2.11660.11660.2 File:"13-PUSHH_220614_Ivory_Saddle_40-66-ab_S2.raw", NativeID:"controllerType=0 controllerNumber=1 scan=11660"
GPIGNVGAPGPK	11|Oxidation	13-PUSHH_220614_Ivory_Saddle_40-66-ab_S2.14538.14538.2 File:"13-PUSHH_220614_Ivory_Saddle_40-66-ab_S2.raw", NativeID:"controllerType=0 controllerNumber=1 scan=14538"
TPGPQGIAGQR		13-PUSHH_220614_Ivory_Saddle_40-66-ab_S2.12973.12973.2 File:"13-PUSHH_220614_Ivory_Saddle_40-66-ab_S2.raw", NativeID:"controllerType=0 controllerNumber=1 scan=12973"
GFPGADGVAGPK	3|Oxidation	13-PUSHH_220614_Ivory_Saddle_40-66-ab_S2.18768.18768.2 File:"13-PUSHH_220614_Ivory_Saddle_40-66-ab_S2.raw", NativeID:"controllerType=0 controllerNumber=1 scan=18768"
GVQGPPGPAGPR	3|Deamidated	13-PUSHH_220614_Ivory_Saddle_40-66-ab_S2.14119.14119.2 File:"13-PUSHH_220614_Ivory_Saddle_40-66-ab_S2.raw", NativeID:"controllerType=0 controllerNumber=1 scan=14119"
~GVAGPKGAPGER		13-PUSHH_220614_Ivory_Saddle_40-66-ab_S2.6165.6165.2 File:"13-PUSHH_220614_Ivory_Saddle_40-66-ab_S2.raw", NativeID:"controllerType=0 controllerNumber=1 scan=6165"
GAPGAPGPVGPAGK	3|Oxidation	13-PUSHH_220614_Ivory_Saddle_40-66-ab_S2.12198.12198.2 File:"13-PUSHH_220614_Ivory_Saddle_40-66-ab_S2.raw", NativeID:"controllerType=0 controllerNumber=1 scan=12198"
GQAGVMGFPGPK	6|Oxidation	13-PUSHH_220614_Ivory_Saddle_40-66-ab_S2.20110.20110.2 File:"13-PUSHH_220614_Ivory_Saddle_40-66-ab_S2.raw", NativeID:"controllerType=0 controllerNumber=1 scan=20110"
GVQGPPGPAGPRG	3|Deamidated|6|Oxidation	13-PUSHH_220614_Ivory_Saddle_40-66-ab_S2.11740.11740.2 File:"13-PUSHH_220614_Ivory_Saddle_40-66-ab_S2.raw", NativeID:"controllerType=0 controllerNumber=1 scan=11740"
GLTGPIGPPGPAGA	9|Oxidation	13-PUSHH_220614_Ivory_Saddle_40-66-ab_S2.36444.36444.2 File:"13-PUSHH_220614_Ivory_Saddle_40-66-ab_S2.raw", NativeID:"controllerType=0 controllerNumber=1 scan=36444"
GETGPAGRPGEVG	9|Oxidation	13-PUSHH_220614_Ivory_Saddle_40-66-ab_S2.7896.7896.2 File:"13-PUSHH_220614_Ivory_Saddle_40-66-ab_S2.raw", NativeID:"controllerType=0 controllerNumber=1 scan=7896"
PGIAGAPGFPGAR	1|Oxidation|7|Oxidation|10|Oxidation	13-PUSHH_220614_Ivory_Saddle_40-66-ab_S2.21733.21733.2 File:"13-PUSHH_220614_Ivory_Saddle_40-66-ab_S2.raw", NativeID:"controllerType=0 controllerNumber=1 scan=21733"
GQAGVMGFPGPKG	6|Oxidation|11|Oxidation	13-PUSHH_220614_Ivory_Saddle_40-66-ab_S2.17076.17076.2 File:"13-PUSHH_220614_Ivory_Saddle_40-66-ab_S2.raw", NativeID:"controllerType=0 controllerNumber=1 scan=17076"
GLTGSPGSPGPDGK	6|Oxidation	13-PUSHH_220614_Ivory_Saddle_40-66-ab_S2.10620.10620.2 File:"13-PUSHH_220614_Ivory_Saddle_40-66-ab_S2.raw", NativeID:"controllerType=0 controllerNumber=1 scan=10620"
GPPGATGFPGAAGR	3|Oxidation|9|Oxidation	13-PUSHH_220614_Ivory_Saddle_40-66-ab_S2.15077.15077.2 File:"13-PUSHH_220614_Ivory_Saddle_40-66-ab_S2.raw", NativeID:"controllerType=0 controllerNumber=1 scan=15077"
EQGPSGASGPAGPR		13-PUSHH_220614_Ivory_Saddle_40-66-ab_S2.8390.8390.2 File:"13-PUSHH_220614_Ivory_Saddle_40-66-ab_S2.raw", NativeID:"controllerType=0 controllerNumber=1 scan=8390"
GSPGEAGRPGEAGL	3|Oxidation|9|Oxidation	13-PUSHH_220614_Ivory_Saddle_40-66-ab_S2.10618.10618.2 File:"13-PUSHH_220614_Ivory_Saddle_40-66-ab_S2.raw", NativeID:"controllerType=0 controllerNumber=1 scan=10618"
VGPPGPSGNAGPPGP	4|Oxidation|13|Oxidation	13-PUSHH_220614_Ivory_Saddle_40-66-ab_S2.20374.20374.2 File:"13-PUSHH_220614_Ivory_Saddle_40-66-ab_S2.raw", NativeID:"controllerType=0 controllerNumber=1 scan=20374"
GETGPAGRPGEVGP	9|Oxidation	13-PUSHH_220614_Ivory_Saddle_40-66-ab_S2.11775.11775.2 File:"13-PUSHH_220614_Ivory_Saddle_40-66-ab_S2.raw", NativeID:"controllerType=0 controllerNumber=1 scan=11775"
GNDGATGAAGPPGPTG	12|Oxidation	13-PUSHH_220614_Ivory_Saddle_40-66-ab_S2.13972.13972.2 File:"13-PUSHH_220614_Ivory_Saddle_40-66-ab_S2.raw", NativeID:"controllerType=0 controllerNumber=1 scan=13972"
AGPPGATGFPGAAGR	4|Oxidation|10|Oxidation	13-PUSHH_220614_Ivory_Saddle_40-66-ab_S2.16801.16801.2 File:"13-PUSHH_220614_Ivory_Saddle_40-66-ab_S2.raw", NativeID:"controllerType=0 controllerNumber=1 scan=16801"
PGENGAPGQMGPR	1|Oxidation|4|Deamidated|7|Oxidation|10|Oxidation	13-PUSHH_220614_Ivory_Saddle_40-66-ab_S2.4583.4583.2 File:"13-PUSHH_220614_Ivory_Saddle_40-66-ab_S2.raw", NativeID:"controllerType=0 controllerNumber=1 scan=4583"
GEQGPSGASGPAGPR	3|Deamidated	13-PUSHH_220614_Ivory_Saddle_40-66-ab_S2.9494.9494.2 File:"13-PUSHH_220614_Ivory_Saddle_40-66-ab_S2.raw", NativeID:"controllerType=0 controllerNumber=1 scan=9494"
GFPGLPGPSGEPGK	3|Oxidation|6|Oxidation	13-PUSHH_220614_Ivory_Saddle_40-66-ab_S2.26961.26961.2 File:"13-PUSHH_220614_Ivory_Saddle_40-66-ab_S2.raw", NativeID:"controllerType=0 controllerNumber=1 scan=26961"
GPPGPIGNVGAPGPK	3|Oxidation|14|Oxidation	13-PUSHH_220614_Ivory_Saddle_40-66-ab_S2.18353.18353.2 File:"13-PUSHH_220614_Ivory_Saddle_40-66-ab_S2.raw", NativeID:"controllerType=0 controllerNumber=1 scan=18353"
EPGEPGASGPMGPR	2|Oxidation|5|Oxidation|11|Oxidation	13-PUSHH_220614_Ivory_Saddle_40-66-ab_S2.7606.7606.2 File:"13-PUSHH_220614_Ivory_Saddle_40-66-ab_S2.raw", NativeID:"controllerType=0 controllerNumber=1 scan=7606"
PSGNAGPPGPPGPAGK	8|Oxidation|13|Oxidation	13-PUSHH_220614_Ivory_Saddle_40-66-ab_S2.16130.16130.2 File:"13-PUSHH_220614_Ivory_Saddle_40-66-ab_S2.raw", NativeID:"controllerType=0 controllerNumber=1 scan=16130"
SAGPPGATGFPGAAGR	5|Oxidation|11|Oxidation	13-PUSHH_220614_Ivory_Saddle_40-66-ab_S2.17255.17255.2 File:"13-PUSHH_220614_Ivory_Saddle_40-66-ab_S2.raw", NativeID:"controllerType=0 controllerNumber=1 scan=17255"
SPGENGAPGQMGPR	2|Oxidation|5|Deamidated|11|Oxidation|13|Oxidation	13-PUSHH_220614_Ivory_Saddle_40-66-ab_S2.4993.4993.2 File:"13-PUSHH_220614_Ivory_Saddle_40-66-ab_S2.raw", NativeID:"controllerType=0 controllerNumber=1 scan=4993"
GSAGPPGATGFPGAAGR	12|Oxidation	13-PUSHH_220614_Ivory_Saddle_40-66-ab_S2.19823.19823.2 File:"13-PUSHH_220614_Ivory_Saddle_40-66-ab_S2.raw", NativeID:"controllerType=0 controllerNumber=1 scan=19823"
GLNGLPGPIGPPGPR	3|Deamidated|6|Oxidation|12|Oxidation|14|Oxidation	13-PUSHH_220614_Ivory_Saddle_40-66-ab_S2.31868.31868.2 File:"13-PUSHH_220614_Ivory_Saddle_40-66-ab_S2.raw", NativeID:"controllerType=0 controllerNumber=1 scan=31868"
AGAPGTPGPQGIAGQR	4|Oxidation|7|Oxidation	13-PUSHH_220614_Ivory_Saddle_40-66-ab_S2.13165.13165.2 File:"13-PUSHH_220614_Ivory_Saddle_40-66-ab_S2.raw", NativeID:"controllerType=0 controllerNumber=1 scan=13165"
PGAPGAPGAPGPVGPAGK	1|Oxidation|4|Oxidation|7|Oxidation|10|Oxidation	13-PUSHH_220614_Ivory_Saddle_40-66-ab_S2.11938.11938.2 File:"13-PUSHH_220614_Ivory_Saddle_40-66-ab_S2.raw", NativeID:"controllerType=0 controllerNumber=1 scan=11938"
GNDGATGAAGPPGPTGPAG	12|Oxidation	13-PUSHH_220614_Ivory_Saddle_40-66-ab_S2.19044.19044.2 File:"13-PUSHH_220614_Ivory_Saddle_40-66-ab_S2.raw", NativeID:"controllerType=0 controllerNumber=1 scan=19044"
DGLNGLPGPIGPPGPR	4|Deamidated|7|Oxidation|13|Oxidation|15|Oxidation	13-PUSHH_220614_Ivory_Saddle_40-66-ab_S2.35884.35884.2 File:"13-PUSHH_220614_Ivory_Saddle_40-66-ab_S2.raw", NativeID:"controllerType=0 controllerNumber=1 scan=35884"
PGSPGENGAPGQMGPR	1|Oxidation|4|Oxidation|7|Deamidated|13|Oxidation|15|Oxidation	13-PUSHH_220614_Ivory_Saddle_40-66-ab_S2.5447.5447.2 File:"13-PUSHH_220614_Ivory_Saddle_40-66-ab_S2.raw", NativeID:"controllerType=0 controllerNumber=1 scan=5447"
GANGAPGIAGAPGFPGAR	3|Deamidated|6|Oxidation|12|Oxidation|15|Oxidation	13-PUSHH_220614_Ivory_Saddle_40-66-ab_S2.26771.26771.2 File:"13-PUSHH_220614_Ivory_Saddle_40-66-ab_S2.raw", NativeID:"controllerType=0 controllerNumber=1 scan=26771"
GPAGAPGTPGPQGIAGQR	6|Oxidation	13-PUSHH_220614_Ivory_Saddle_40-66-ab_S2.17778.17778.2 File:"13-PUSHH_220614_Ivory_Saddle_40-66-ab_S2.raw", NativeID:"controllerType=0 controllerNumber=1 scan=17778"
VGPPGPSGNAGPPGPPGPA	4|Oxidation|9|Deamidated|13|Oxidation|16|Oxidation	13-PUSHH_220614_Ivory_Saddle_40-66-ab_S2.24382.24382.2 File:"13-PUSHH_220614_Ivory_Saddle_40-66-ab_S2.raw", NativeID:"controllerType=0 controllerNumber=1 scan=24382"
GEQGVPGDLGAPGPSGAR	14|Oxidation	13-PUSHH_220614_Ivory_Saddle_40-66-ab_S2.21502.21502.2 File:"13-PUSHH_220614_Ivory_Saddle_40-66-ab_S2.raw", NativeID:"controllerType=0 controllerNumber=1 scan=21502"
~GFPGADGVAGPKGAPGER	3|Oxidation	13-PUSHH_220614_Ivory_Saddle_40-66-ab_S2.18383.18383.2 File:"13-PUSHH_220614_Ivory_Saddle_40-66-ab_S2.raw", NativeID:"controllerType=0 controllerNumber=1 scan=18383"
VGPPGPSGNAGPPGPPGPAG	4|Oxidation|9|Deamidated|13|Oxidation|16|Oxidation	13-PUSHH_220614_Ivory_Saddle_40-66-ab_S2.24228.24228.2 File:"13-PUSHH_220614_Ivory_Saddle_40-66-ab_S2.raw", NativeID:"controllerType=0 controllerNumber=1 scan=24228"
DGPAGAPGTPGPQGIAGQR	7|Oxidation	13-PUSHH_220614_Ivory_Saddle_40-66-ab_S2.22263.22263.2 File:"13-PUSHH_220614_Ivory_Saddle_40-66-ab_S2.raw", NativeID:"controllerType=0 controllerNumber=1 scan=22263"
GETGPAGRPGEVGPPGPPG	9|Oxidation|15|Oxidation|18|Oxidation	13-PUSHH_220614_Ivory_Saddle_40-66-ab_S2.13967.13967.2 File:"13-PUSHH_220614_Ivory_Saddle_40-66-ab_S2.raw", NativeID:"controllerType=0 controllerNumber=1 scan=13967"
GSEGPQGVRGEPGPPGPAG	6|Deamidated|12|Oxidation|15|Oxidation	13-PUSHH_220614_Ivory_Saddle_40-66-ab_S2.15108.15108.2 File:"13-PUSHH_220614_Ivory_Saddle_40-66-ab_S2.raw", NativeID:"controllerType=0 controllerNumber=1 scan=15108"
GEPGSPGENGAPGQMGPR	3|Oxidation|6|Oxidation|12|Oxidation|15|Oxidation	13-PUSHH_220614_Ivory_Saddle_40-66-ab_S2.5827.5827.2 File:"13-PUSHH_220614_Ivory_Saddle_40-66-ab_S2.raw", NativeID:"controllerType=0 controllerNumber=1 scan=5827"
VGPPGPSGNAGPPGPPGPAGK	4|Oxidation|13|Oxidation|16|Oxidation	13-PUSHH_220614_Ivory_Saddle_40-66-ab_S2.16183.16183.2 File:"13-PUSHH_220614_Ivory_Saddle_40-66-ab_S2.raw", NativeID:"controllerType=0 controllerNumber=1 scan=16183"
GPPGPMGPPGLAGPPGESGR	3|Oxidation|6|Oxidation|15|Oxidation	13-PUSHH_220614_Ivory_Saddle_40-66-ab_S2.23050.23050.2 File:"13-PUSHH_220614_Ivory_Saddle_40-66-ab_S2.raw", NativeID:"controllerType=0 controllerNumber=1 scan=23050"
GNDGATGAAGPPGPTGPAGPPGF	14|Oxidation|21|Oxidation	13-PUSHH_220614_Ivory_Saddle_40-66-ab_S2.36950.36950.2 File:"13-PUSHH_220614_Ivory_Saddle_40-66-ab_S2.raw", NativeID:"controllerType=0 controllerNumber=1 scan=36950"
VGPPGPSGNAGPPGPPGPAGKEG	4|Oxidation|13|Oxidation|16|Oxidation	13-PUSHH_220614_Ivory_Saddle_40-66-ab_S2.16640.16640.2 File:"13-PUSHH_220614_Ivory_Saddle_40-66-ab_S2.raw", NativeID:"controllerType=0 controllerNumber=1 scan=16640"
TGPPGPAGQDGRPGPPGPPGAR	4|Oxidation|13|Oxidation|15|Oxidation|19|Oxidation	13-PUSHH_220614_Ivory_Saddle_40-66-ab_S2.10351.10351.3 File:"13-PUSHH_220614_Ivory_Saddle_40-66-ab_S2.raw", NativeID:"controllerType=0 controllerNumber=1 scan=10351"
GSEGPQGVRGEPGPPGPAGAAGPA	12|Oxidation|15|Oxidation	13-PUSHH_220614_Ivory_Saddle_40-66-ab_S2.18668.18668.2 File:"13-PUSHH_220614_Ivory_Saddle_40-66-ab_S2.raw", NativeID:"controllerType=0 controllerNumber=1 scan=18668"
GAPGDRGEPGPPGPAGFAGPPGAD	3|Oxidation|9|Oxidation|12|Oxidation|21|Oxidation	13-PUSHH_220614_Ivory_Saddle_40-66-ab_S2.25292.25292.2 File:"13-PUSHH_220614_Ivory_Saddle_40-66-ab_S2.raw", NativeID:"controllerType=0 controllerNumber=1 scan=25292"
GSEGPQGVRGEPGPPGPAGAAGPAGN	12|Oxidation|15|Oxidation	13-PUSHH_220614_Ivory_Saddle_40-66-ab_S2.18310.18310.2 File:"13-PUSHH_220614_Ivory_Saddle_40-66-ab_S2.raw", NativeID:"controllerType=0 controllerNumber=1 scan=18310"
GAPGDRGEPGPPGPAGFAGPPGADGQPGAK	3|Oxidation|9|Oxidation|12|Oxidation|21|Oxidation	13-PUSHH_220614_Ivory_Saddle_40-66-ab_S2.20486.20486.3 File:"13-PUSHH_220614_Ivory_Saddle_40-66-ab_S2.raw", NativeID:"controllerType=0 controllerNumber=1 scan=20486"
Taxonomic match: Grammomys surdaster Average Score= [0.47471585]
Containing these species:Grammomys surdaster
XP_028645165.1 collagen alpha-1(II) chain isoform X1 [Grammomys surdaster]
~PQGLAGQR		13-PUSHH_220614_Ivory_Saddle_40-66-ab_S2.6144.6144.2 File:"13-PUSHH_220614_Ivory_Saddle_40-66-ab_S2.raw", NativeID:"controllerType=0 controllerNumber=1 scan=6144"
TGFPGAAGR	4|Oxidation	13-PUSHH_220614_Ivory_Saddle_40-66-ab_S2.10197.10197.2 File:"13-PUSHH_220614_Ivory_Saddle_40-66-ab_S2.raw", NativeID:"controllerType=0 controllerNumber=1 scan=10197"
~GPAGPQGAPGP		13-PUSHH_220614_Ivory_Saddle_40-66-ab_S2.13423.13423.2 File:"13-PUSHH_220614_Ivory_Saddle_40-66-ab_S2.raw", NativeID:"controllerType=0 controllerNumber=1 scan=13423"
~GPQGPSGAPGP		13-PUSHH_220614_Ivory_Saddle_40-66-ab_S2.13423.13423.2 File:"13-PUSHH_220614_Ivory_Saddle_40-66-ab_S2.raw", NativeID:"controllerType=0 controllerNumber=1 scan=13423"
~PGPQGLAGQR		13-PUSHH_220614_Ivory_Saddle_40-66-ab_S2.10175.10175.2 File:"13-PUSHH_220614_Ivory_Saddle_40-66-ab_S2.raw", NativeID:"controllerType=0 controllerNumber=1 scan=10175"
GLTGPIGPPGPAGA	9|Oxidation	13-PUSHH_220614_Ivory_Saddle_40-66-ab_S2.36444.36444.2 File:"13-PUSHH_220614_Ivory_Saddle_40-66-ab_S2.raw", NativeID:"controllerType=0 controllerNumber=1 scan=36444"
GPPGATGFPGAAGR	3|Oxidation|9|Oxidation	13-PUSHH_220614_Ivory_Saddle_40-66-ab_S2.15077.15077.2 File:"13-PUSHH_220614_Ivory_Saddle_40-66-ab_S2.raw", NativeID:"controllerType=0 controllerNumber=1 scan=15077"
GFPGLPGPSGEPGK	3|Oxidation|6|Oxidation	13-PUSHH_220614_Ivory_Saddle_40-66-ab_S2.26961.26961.2 File:"13-PUSHH_220614_Ivory_Saddle_40-66-ab_S2.raw", NativeID:"controllerType=0 controllerNumber=1 scan=26961"
XP_028634999.1 collagen alpha-2(I) chain [Grammomys surdaster]
TGFPGAAGR	4|Oxidation	13-PUSHH_220614_Ivory_Saddle_40-66-ab_S2.10197.10197.2 File:"13-PUSHH_220614_Ivory_Saddle_40-66-ab_S2.raw", NativeID:"controllerType=0 controllerNumber=1 scan=10197"
GDQGPVGR		13-PUSHH_220614_Ivory_Saddle_40-66-ab_S2.5319.5319.2 File:"13-PUSHH_220614_Ivory_Saddle_40-66-ab_S2.raw", NativeID:"controllerType=0 controllerNumber=1 scan=5319"
VGAAGATGAR		13-PUSHH_220614_Ivory_Saddle_40-66-ab_S2.4716.4716.2 File:"13-PUSHH_220614_Ivory_Saddle_40-66-ab_S2.raw", NativeID:"controllerType=0 controllerNumber=1 scan=4716"
GVVGPQGAR		13-PUSHH_220614_Ivory_Saddle_40-66-ab_S2.8622.8622.2 File:"13-PUSHH_220614_Ivory_Saddle_40-66-ab_S2.raw", NativeID:"controllerType=0 controllerNumber=1 scan=8622"
VGAPGPAGAR	4|Oxidation	13-PUSHH_220614_Ivory_Saddle_40-66-ab_S2.6219.6219.2 File:"13-PUSHH_220614_Ivory_Saddle_40-66-ab_S2.raw", NativeID:"controllerType=0 controllerNumber=1 scan=6219"
GPSGPQGIR		13-PUSHH_220614_Ivory_Saddle_40-66-ab_S2.8888.8888.2 File:"13-PUSHH_220614_Ivory_Saddle_40-66-ab_S2.raw", NativeID:"controllerType=0 controllerNumber=1 scan=8888"
PVGAAGATGAR		13-PUSHH_220614_Ivory_Saddle_40-66-ab_S2.6467.6467.2 File:"13-PUSHH_220614_Ivory_Saddle_40-66-ab_S2.raw", NativeID:"controllerType=0 controllerNumber=1 scan=6467"
GAPGAIGAPGPA	3|Oxidation|9|Oxidation	13-PUSHH_220614_Ivory_Saddle_40-66-ab_S2.17365.17365.2 File:"13-PUSHH_220614_Ivory_Saddle_40-66-ab_S2.raw", NativeID:"controllerType=0 controllerNumber=1 scan=17365"
GPVGAAGATGAR		13-PUSHH_220614_Ivory_Saddle_40-66-ab_S2.8185.8185.2 File:"13-PUSHH_220614_Ivory_Saddle_40-66-ab_S2.raw", NativeID:"controllerType=0 controllerNumber=1 scan=8185"
GERGPPGESGA	6|Oxidation	13-PUSHH_220614_Ivory_Saddle_40-66-ab_S2.4133.4133.2 File:"13-PUSHH_220614_Ivory_Saddle_40-66-ab_S2.raw", NativeID:"controllerType=0 controllerNumber=1 scan=4133"
PGEPGLMGPR	1|Oxidation|4|Oxidation|7|Oxidation	13-PUSHH_220614_Ivory_Saddle_40-66-ab_S2.10619.10619.2 File:"13-PUSHH_220614_Ivory_Saddle_40-66-ab_S2.raw", NativeID:"controllerType=0 controllerNumber=1 scan=10619"
GAPGAIGAPGPAGA	3|Oxidation|9|Oxidation	13-PUSHH_220614_Ivory_Saddle_40-66-ab_S2.19650.19650.2 File:"13-PUSHH_220614_Ivory_Saddle_40-66-ab_S2.raw", NativeID:"controllerType=0 controllerNumber=1 scan=19650"
PGPVGAAGATGAR	1|Oxidation	13-PUSHH_220614_Ivory_Saddle_40-66-ab_S2.18820.18820.2 File:"13-PUSHH_220614_Ivory_Saddle_40-66-ab_S2.raw", NativeID:"controllerType=0 controllerNumber=1 scan=18820"
EGPVGLPGIDGR	7|Oxidation	13-PUSHH_220614_Ivory_Saddle_40-66-ab_S2.31313.31313.2 File:"13-PUSHH_220614_Ivory_Saddle_40-66-ab_S2.raw", NativeID:"controllerType=0 controllerNumber=1 scan=31313"
GSDGSVGPVGPAGPI		13-PUSHH_220614_Ivory_Saddle_40-66-ab_S2.39430.39430.2 File:"13-PUSHH_220614_Ivory_Saddle_40-66-ab_S2.raw", NativeID:"controllerType=0 controllerNumber=1 scan=39430"
GIPGPVGAAGATGAR	3|Oxidation	13-PUSHH_220614_Ivory_Saddle_40-66-ab_S2.18725.18725.2 File:"13-PUSHH_220614_Ivory_Saddle_40-66-ab_S2.raw", NativeID:"controllerType=0 controllerNumber=1 scan=18725"
GLVGEPGPAGSKGE	6|Oxidation	13-PUSHH_220614_Ivory_Saddle_40-66-ab_S2.13675.13675.2 File:"13-PUSHH_220614_Ivory_Saddle_40-66-ab_S2.raw", NativeID:"controllerType=0 controllerNumber=1 scan=13675"
GEVGPAGPNGFAGPA	9|Deamidated	13-PUSHH_220614_Ivory_Saddle_40-66-ab_S2.37285.37285.2 File:"13-PUSHH_220614_Ivory_Saddle_40-66-ab_S2.raw", NativeID:"controllerType=0 controllerNumber=1 scan=37285"
GSDGSVGPVGPAGPIG		13-PUSHH_220614_Ivory_Saddle_40-66-ab_S2.37802.37802.2 File:"13-PUSHH_220614_Ivory_Saddle_40-66-ab_S2.raw", NativeID:"controllerType=0 controllerNumber=1 scan=37802"
GSPGERGEVGPAGPN	3|Oxidation|15|Deamidated	13-PUSHH_220614_Ivory_Saddle_40-66-ab_S2.11156.11156.2 File:"13-PUSHH_220614_Ivory_Saddle_40-66-ab_S2.raw", NativeID:"controllerType=0 controllerNumber=1 scan=11156"
RGIPGPVGAAGATGAR	4|Oxidation	13-PUSHH_220614_Ivory_Saddle_40-66-ab_S2.13827.13827.3 File:"13-PUSHH_220614_Ivory_Saddle_40-66-ab_S2.raw", NativeID:"controllerType=0 controllerNumber=1 scan=13827"
GSPGERGEVGPAGPNGF	3|Oxidation|15|Deamidated	13-PUSHH_220614_Ivory_Saddle_40-66-ab_S2.24687.24687.2 File:"13-PUSHH_220614_Ivory_Saddle_40-66-ab_S2.raw", NativeID:"controllerType=0 controllerNumber=1 scan=24687"
GELGPVGNPGPAGPAGPR	9|Oxidation	13-PUSHH_220614_Ivory_Saddle_40-66-ab_S2.23857.23857.2 File:"13-PUSHH_220614_Ivory_Saddle_40-66-ab_S2.raw", NativeID:"controllerType=0 controllerNumber=1 scan=23857"
GSPGERGEVGPAGPNGFAG	3|Oxidation	13-PUSHH_220614_Ivory_Saddle_40-66-ab_S2.22155.22155.2 File:"13-PUSHH_220614_Ivory_Saddle_40-66-ab_S2.raw", NativeID:"controllerType=0 controllerNumber=1 scan=22155"
GSDGSVGPVGPAGPIGSAGPPG	21|Oxidation	13-PUSHH_220614_Ivory_Saddle_40-66-ab_S2.38061.38061.2 File:"13-PUSHH_220614_Ivory_Saddle_40-66-ab_S2.raw", NativeID:"controllerType=0 controllerNumber=1 scan=38061"
GSPGERGEVGPAGPNGFAGPA	3|Oxidation|15|Deamidated	13-PUSHH_220614_Ivory_Saddle_40-66-ab_S2.27601.27601.2 File:"13-PUSHH_220614_Ivory_Saddle_40-66-ab_S2.raw", NativeID:"controllerType=0 controllerNumber=1 scan=27601"
GSPGERGEVGPAGPNGFAGPAG	3|Oxidation|15|Deamidated	13-PUSHH_220614_Ivory_Saddle_40-66-ab_S2.27531.27531.2 File:"13-PUSHH_220614_Ivory_Saddle_40-66-ab_S2.raw", NativeID:"controllerType=0 controllerNumber=1 scan=27531"
GSPGERGEVGPAGPNGFAGPAGA	3|Oxidation|15|Deamidated	13-PUSHH_220614_Ivory_Saddle_40-66-ab_S2.28980.28980.2 File:"13-PUSHH_220614_Ivory_Saddle_40-66-ab_S2.raw", NativeID:"controllerType=0 controllerNumber=1 scan=28980"
GSPGERGEVGPAGPNGFAGPAGAAG	3|Oxidation|15|Deamidated	13-PUSHH_220614_Ivory_Saddle_40-66-ab_S2.29021.29021.2 File:"13-PUSHH_220614_Ivory_Saddle_40-66-ab_S2.raw", NativeID:"controllerType=0 controllerNumber=1 scan=29021"
GSPGERGEVGPAGPNGFAGPAGAAGQPGAK	11|Oxidation|15|Deamidated|27|Oxidation	13-PUSHH_220614_Ivory_Saddle_40-66-ab_S2.22262.22262.3 File:"13-PUSHH_220614_Ivory_Saddle_40-66-ab_S2.raw", NativeID:"controllerType=0 controllerNumber=1 scan=22262"
GPAGPSGPVGKDGR		13-PUSHH_220614_Ivory_Saddle_40-66-ab_S2.10037.10037.2 File:"13-PUSHH_220614_Ivory_Saddle_40-66-ab_S2.raw", NativeID:"controllerType=0 controllerNumber=1 scan=10037"
XP_028629729.1 collagen alpha-1(XVIII) chain isoform X2 [Grammomys surdaster]
~GPQGPAGPR		13-PUSHH_220614_Ivory_Saddle_40-66-ab_S2.5692.5692.2 File:"13-PUSHH_220614_Ivory_Saddle_40-66-ab_S2.raw", NativeID:"controllerType=0 controllerNumber=1 scan=5692"
~GPAGPQGPAGP		13-PUSHH_220614_Ivory_Saddle_40-66-ab_S2.13423.13423.2 File:"13-PUSHH_220614_Ivory_Saddle_40-66-ab_S2.raw", NativeID:"controllerType=0 controllerNumber=1 scan=13423"
XP_028610851.1 collagen alpha-1(I) chain [Grammomys surdaster]
PQGIAGQR		13-PUSHH_220614_Ivory_Saddle_40-66-ab_S2.6144.6144.2 File:"13-PUSHH_220614_Ivory_Saddle_40-66-ab_S2.raw", NativeID:"controllerType=0 controllerNumber=1 scan=6144"
GPAGPQGPR		13-PUSHH_220614_Ivory_Saddle_40-66-ab_S2.5692.5692.2 File:"13-PUSHH_220614_Ivory_Saddle_40-66-ab_S2.raw", NativeID:"controllerType=0 controllerNumber=1 scan=5692"
TGFPGAAGR	4|Oxidation	13-PUSHH_220614_Ivory_Saddle_40-66-ab_S2.10197.10197.2 File:"13-PUSHH_220614_Ivory_Saddle_40-66-ab_S2.raw", NativeID:"controllerType=0 controllerNumber=1 scan=10197"
GFSGLDGAK		13-PUSHH_220614_Ivory_Saddle_40-66-ab_S2.16487.16487.2 File:"13-PUSHH_220614_Ivory_Saddle_40-66-ab_S2.raw", NativeID:"controllerType=0 controllerNumber=1 scan=16487"
SGASGPAGPR		13-PUSHH_220614_Ivory_Saddle_40-66-ab_S2.4362.4362.2 File:"13-PUSHH_220614_Ivory_Saddle_40-66-ab_S2.raw", NativeID:"controllerType=0 controllerNumber=1 scan=4362"
PGADGVAGPK	1|Oxidation	13-PUSHH_220614_Ivory_Saddle_40-66-ab_S2.19453.19453.2 File:"13-PUSHH_220614_Ivory_Saddle_40-66-ab_S2.raw", NativeID:"controllerType=0 controllerNumber=1 scan=19453"
GSEGPQGVR		13-PUSHH_220614_Ivory_Saddle_40-66-ab_S2.5586.5586.2 File:"13-PUSHH_220614_Ivory_Saddle_40-66-ab_S2.raw", NativeID:"controllerType=0 controllerNumber=1 scan=5586"
~GPQGPSGAPGP		13-PUSHH_220614_Ivory_Saddle_40-66-ab_S2.13423.13423.2 File:"13-PUSHH_220614_Ivory_Saddle_40-66-ab_S2.raw", NativeID:"controllerType=0 controllerNumber=1 scan=13423"
GVVGLPGQRG	6|Oxidation|8|Deamidated	13-PUSHH_220614_Ivory_Saddle_40-66-ab_S2.17016.17016.2 File:"13-PUSHH_220614_Ivory_Saddle_40-66-ab_S2.raw", NativeID:"controllerType=0 controllerNumber=1 scan=17016"
PGASGPMGPR	1|Oxidation|7|Oxidation	13-PUSHH_220614_Ivory_Saddle_40-66-ab_S2.4864.4864.2 File:"13-PUSHH_220614_Ivory_Saddle_40-66-ab_S2.raw", NativeID:"controllerType=0 controllerNumber=1 scan=4864"
GVPGPPGAVGPA		13-PUSHH_220614_Ivory_Saddle_40-66-ab_S2.30536.30536.2 File:"13-PUSHH_220614_Ivory_Saddle_40-66-ab_S2.raw", NativeID:"controllerType=0 controllerNumber=1 scan=30536"
PGPQGIAGQR		13-PUSHH_220614_Ivory_Saddle_40-66-ab_S2.10175.10175.2 File:"13-PUSHH_220614_Ivory_Saddle_40-66-ab_S2.raw", NativeID:"controllerType=0 controllerNumber=1 scan=10175"
PGAPGPVGPAGK	1|Oxidation	13-PUSHH_220614_Ivory_Saddle_40-66-ab_S2.10846.10846.2 File:"13-PUSHH_220614_Ivory_Saddle_40-66-ab_S2.raw", NativeID:"controllerType=0 controllerNumber=1 scan=10846"
PIGNVGAPGPK	10|Oxidation	13-PUSHH_220614_Ivory_Saddle_40-66-ab_S2.12027.12027.2 File:"13-PUSHH_220614_Ivory_Saddle_40-66-ab_S2.raw", NativeID:"controllerType=0 controllerNumber=1 scan=12027"
GFSGLDGAKGD		13-PUSHH_220614_Ivory_Saddle_40-66-ab_S2.18396.18396.2 File:"13-PUSHH_220614_Ivory_Saddle_40-66-ab_S2.raw", NativeID:"controllerType=0 controllerNumber=1 scan=18396"
GLTGSPGSPGPD	6|Oxidation	13-PUSHH_220614_Ivory_Saddle_40-66-ab_S2.17777.17777.2 File:"13-PUSHH_220614_Ivory_Saddle_40-66-ab_S2.raw", NativeID:"controllerType=0 controllerNumber=1 scan=17777"
GPIGNVGAPGPK	11|Oxidation	13-PUSHH_220614_Ivory_Saddle_40-66-ab_S2.14538.14538.2 File:"13-PUSHH_220614_Ivory_Saddle_40-66-ab_S2.raw", NativeID:"controllerType=0 controllerNumber=1 scan=14538"
TPGPQGIAGQR		13-PUSHH_220614_Ivory_Saddle_40-66-ab_S2.12973.12973.2 File:"13-PUSHH_220614_Ivory_Saddle_40-66-ab_S2.raw", NativeID:"controllerType=0 controllerNumber=1 scan=12973"
GFPGADGVAGPK	3|Oxidation	13-PUSHH_220614_Ivory_Saddle_40-66-ab_S2.18768.18768.2 File:"13-PUSHH_220614_Ivory_Saddle_40-66-ab_S2.raw", NativeID:"controllerType=0 controllerNumber=1 scan=18768"
GVQGPPGPAGPR	3|Deamidated	13-PUSHH_220614_Ivory_Saddle_40-66-ab_S2.14119.14119.2 File:"13-PUSHH_220614_Ivory_Saddle_40-66-ab_S2.raw", NativeID:"controllerType=0 controllerNumber=1 scan=14119"
GVAGPKGPAGER		13-PUSHH_220614_Ivory_Saddle_40-66-ab_S2.6165.6165.2 File:"13-PUSHH_220614_Ivory_Saddle_40-66-ab_S2.raw", NativeID:"controllerType=0 controllerNumber=1 scan=6165"
GAAGLPGPKGDR	6|Oxidation	13-PUSHH_220614_Ivory_Saddle_40-66-ab_S2.7148.7148.2 File:"13-PUSHH_220614_Ivory_Saddle_40-66-ab_S2.raw", NativeID:"controllerType=0 controllerNumber=1 scan=7148"
GAPGAPGPVGPAGK	3|Oxidation	13-PUSHH_220614_Ivory_Saddle_40-66-ab_S2.12198.12198.2 File:"13-PUSHH_220614_Ivory_Saddle_40-66-ab_S2.raw", NativeID:"controllerType=0 controllerNumber=1 scan=12198"
GQAGVMGFPGPK	6|Oxidation	13-PUSHH_220614_Ivory_Saddle_40-66-ab_S2.20110.20110.2 File:"13-PUSHH_220614_Ivory_Saddle_40-66-ab_S2.raw", NativeID:"controllerType=0 controllerNumber=1 scan=20110"
GVQGPPGPAGPRG	3|Deamidated|6|Oxidation	13-PUSHH_220614_Ivory_Saddle_40-66-ab_S2.11740.11740.2 File:"13-PUSHH_220614_Ivory_Saddle_40-66-ab_S2.raw", NativeID:"controllerType=0 controllerNumber=1 scan=11740"
GETGPAGRPGEVG	9|Oxidation	13-PUSHH_220614_Ivory_Saddle_40-66-ab_S2.7896.7896.2 File:"13-PUSHH_220614_Ivory_Saddle_40-66-ab_S2.raw", NativeID:"controllerType=0 controllerNumber=1 scan=7896"
PGIAGAPGFPGAR	1|Oxidation|7|Oxidation|10|Oxidation	13-PUSHH_220614_Ivory_Saddle_40-66-ab_S2.21733.21733.2 File:"13-PUSHH_220614_Ivory_Saddle_40-66-ab_S2.raw", NativeID:"controllerType=0 controllerNumber=1 scan=21733"
GQAGVMGFPGPKG	6|Oxidation|11|Oxidation	13-PUSHH_220614_Ivory_Saddle_40-66-ab_S2.17076.17076.2 File:"13-PUSHH_220614_Ivory_Saddle_40-66-ab_S2.raw", NativeID:"controllerType=0 controllerNumber=1 scan=17076"
GLTGSPGSPGPDGK	6|Oxidation	13-PUSHH_220614_Ivory_Saddle_40-66-ab_S2.10620.10620.2 File:"13-PUSHH_220614_Ivory_Saddle_40-66-ab_S2.raw", NativeID:"controllerType=0 controllerNumber=1 scan=10620"
GPPGATGFPGAAGR	3|Oxidation|9|Oxidation	13-PUSHH_220614_Ivory_Saddle_40-66-ab_S2.15077.15077.2 File:"13-PUSHH_220614_Ivory_Saddle_40-66-ab_S2.raw", NativeID:"controllerType=0 controllerNumber=1 scan=15077"
EQGPSGASGPAGPR		13-PUSHH_220614_Ivory_Saddle_40-66-ab_S2.8390.8390.2 File:"13-PUSHH_220614_Ivory_Saddle_40-66-ab_S2.raw", NativeID:"controllerType=0 controllerNumber=1 scan=8390"
GSPGEAGRPGEAGL	3|Oxidation|9|Oxidation	13-PUSHH_220614_Ivory_Saddle_40-66-ab_S2.10618.10618.2 File:"13-PUSHH_220614_Ivory_Saddle_40-66-ab_S2.raw", NativeID:"controllerType=0 controllerNumber=1 scan=10618"
VGPPGPSGNAGPPGP	4|Oxidation|13|Oxidation	13-PUSHH_220614_Ivory_Saddle_40-66-ab_S2.20374.20374.2 File:"13-PUSHH_220614_Ivory_Saddle_40-66-ab_S2.raw", NativeID:"controllerType=0 controllerNumber=1 scan=20374"
GETGPAGRPGEVGP	9|Oxidation	13-PUSHH_220614_Ivory_Saddle_40-66-ab_S2.11775.11775.2 File:"13-PUSHH_220614_Ivory_Saddle_40-66-ab_S2.raw", NativeID:"controllerType=0 controllerNumber=1 scan=11775"
AGPPGATGFPGAAGR	4|Oxidation|10|Oxidation	13-PUSHH_220614_Ivory_Saddle_40-66-ab_S2.16801.16801.2 File:"13-PUSHH_220614_Ivory_Saddle_40-66-ab_S2.raw", NativeID:"controllerType=0 controllerNumber=1 scan=16801"
PGENGAPGQMGPR	1|Oxidation|4|Deamidated|7|Oxidation|10|Oxidation	13-PUSHH_220614_Ivory_Saddle_40-66-ab_S2.4583.4583.2 File:"13-PUSHH_220614_Ivory_Saddle_40-66-ab_S2.raw", NativeID:"controllerType=0 controllerNumber=1 scan=4583"
GEQGPSGASGPAGPR	3|Deamidated	13-PUSHH_220614_Ivory_Saddle_40-66-ab_S2.9494.9494.2 File:"13-PUSHH_220614_Ivory_Saddle_40-66-ab_S2.raw", NativeID:"controllerType=0 controllerNumber=1 scan=9494"
GFPGLPGPSGEPGK	3|Oxidation|6|Oxidation	13-PUSHH_220614_Ivory_Saddle_40-66-ab_S2.26961.26961.2 File:"13-PUSHH_220614_Ivory_Saddle_40-66-ab_S2.raw", NativeID:"controllerType=0 controllerNumber=1 scan=26961"
GPPGPIGNVGAPGPK	3|Oxidation|14|Oxidation	13-PUSHH_220614_Ivory_Saddle_40-66-ab_S2.18353.18353.2 File:"13-PUSHH_220614_Ivory_Saddle_40-66-ab_S2.raw", NativeID:"controllerType=0 controllerNumber=1 scan=18353"
EPGEPGASGPMGPR	2|Oxidation|5|Oxidation|11|Oxidation	13-PUSHH_220614_Ivory_Saddle_40-66-ab_S2.7606.7606.2 File:"13-PUSHH_220614_Ivory_Saddle_40-66-ab_S2.raw", NativeID:"controllerType=0 controllerNumber=1 scan=7606"
SPGENGAPGQMGPR	2|Oxidation|5|Deamidated|11|Oxidation|13|Oxidation	13-PUSHH_220614_Ivory_Saddle_40-66-ab_S2.4993.4993.2 File:"13-PUSHH_220614_Ivory_Saddle_40-66-ab_S2.raw", NativeID:"controllerType=0 controllerNumber=1 scan=4993"
PGEQGPSGASGPAGPR	1|Oxidation	13-PUSHH_220614_Ivory_Saddle_40-66-ab_S2.9156.9156.2 File:"13-PUSHH_220614_Ivory_Saddle_40-66-ab_S2.raw", NativeID:"controllerType=0 controllerNumber=1 scan=9156"
GLNGLPGPIGPPGPR	3|Deamidated|6|Oxidation|12|Oxidation|14|Oxidation	13-PUSHH_220614_Ivory_Saddle_40-66-ab_S2.31868.31868.2 File:"13-PUSHH_220614_Ivory_Saddle_40-66-ab_S2.raw", NativeID:"controllerType=0 controllerNumber=1 scan=31868"
SGDRGETGPAGPAGPIG		13-PUSHH_220614_Ivory_Saddle_40-66-ab_S2.19803.19803.2 File:"13-PUSHH_220614_Ivory_Saddle_40-66-ab_S2.raw", NativeID:"controllerType=0 controllerNumber=1 scan=19803"
PGAPGAPGAPGPVGPAGK	1|Oxidation|4|Oxidation|7|Oxidation|10|Oxidation	13-PUSHH_220614_Ivory_Saddle_40-66-ab_S2.11938.11938.2 File:"13-PUSHH_220614_Ivory_Saddle_40-66-ab_S2.raw", NativeID:"controllerType=0 controllerNumber=1 scan=11938"
SPGEQGPSGASGPAGPR	2|Oxidation	13-PUSHH_220614_Ivory_Saddle_40-66-ab_S2.9345.9345.2 File:"13-PUSHH_220614_Ivory_Saddle_40-66-ab_S2.raw", NativeID:"controllerType=0 controllerNumber=1 scan=9345"
DGLNGLPGPIGPPGPR	4|Deamidated|7|Oxidation|13|Oxidation|15|Oxidation	13-PUSHH_220614_Ivory_Saddle_40-66-ab_S2.35884.35884.2 File:"13-PUSHH_220614_Ivory_Saddle_40-66-ab_S2.raw", NativeID:"controllerType=0 controllerNumber=1 scan=35884"
GPAGPPGPIGNVGAPGPK	6|Oxidation|17|Oxidation	13-PUSHH_220614_Ivory_Saddle_40-66-ab_S2.21871.21871.2 File:"13-PUSHH_220614_Ivory_Saddle_40-66-ab_S2.raw", NativeID:"controllerType=0 controllerNumber=1 scan=21871"
PGSPGENGAPGQMGPR	1|Oxidation|4|Oxidation|7|Deamidated|13|Oxidation|15|Oxidation	13-PUSHH_220614_Ivory_Saddle_40-66-ab_S2.5447.5447.2 File:"13-PUSHH_220614_Ivory_Saddle_40-66-ab_S2.raw", NativeID:"controllerType=0 controllerNumber=1 scan=5447"
GSPGEQGPSGASGPAGPR	3|Oxidation	13-PUSHH_220614_Ivory_Saddle_40-66-ab_S2.9434.9434.2 File:"13-PUSHH_220614_Ivory_Saddle_40-66-ab_S2.raw", NativeID:"controllerType=0 controllerNumber=1 scan=9434"
GANGAPGIAGAPGFPGAR	3|Deamidated|6|Oxidation|12|Oxidation|15|Oxidation	13-PUSHH_220614_Ivory_Saddle_40-66-ab_S2.26771.26771.2 File:"13-PUSHH_220614_Ivory_Saddle_40-66-ab_S2.raw", NativeID:"controllerType=0 controllerNumber=1 scan=26771"
GEQGVPGDLGAPGPSGAR	14|Oxidation	13-PUSHH_220614_Ivory_Saddle_40-66-ab_S2.21502.21502.2 File:"13-PUSHH_220614_Ivory_Saddle_40-66-ab_S2.raw", NativeID:"controllerType=0 controllerNumber=1 scan=21502"
AGPAGPPGPIGNVGAPGPK	7|Oxidation|18|Oxidation	13-PUSHH_220614_Ivory_Saddle_40-66-ab_S2.22795.22795.2 File:"13-PUSHH_220614_Ivory_Saddle_40-66-ab_S2.raw", NativeID:"controllerType=0 controllerNumber=1 scan=22795"
GFPGADGVAGPKGPAGER	3|Oxidation	13-PUSHH_220614_Ivory_Saddle_40-66-ab_S2.18383.18383.2 File:"13-PUSHH_220614_Ivory_Saddle_40-66-ab_S2.raw", NativeID:"controllerType=0 controllerNumber=1 scan=18383"
APGSQGAPGLQGMPGER	2|Oxidation|8|Oxidation|13|Oxidation|14|Oxidation	13-PUSHH_220614_Ivory_Saddle_40-66-ab_S2.9886.9886.2 File:"13-PUSHH_220614_Ivory_Saddle_40-66-ab_S2.raw", NativeID:"controllerType=0 controllerNumber=1 scan=9886"
GETGPAGRPGEVGPPGPPG	9|Oxidation|15|Oxidation|18|Oxidation	13-PUSHH_220614_Ivory_Saddle_40-66-ab_S2.13967.13967.2 File:"13-PUSHH_220614_Ivory_Saddle_40-66-ab_S2.raw", NativeID:"controllerType=0 controllerNumber=1 scan=13967"
GSEGPQGVRGEPGPPGPAG	6|Deamidated|12|Oxidation|15|Oxidation	13-PUSHH_220614_Ivory_Saddle_40-66-ab_S2.15108.15108.2 File:"13-PUSHH_220614_Ivory_Saddle_40-66-ab_S2.raw", NativeID:"controllerType=0 controllerNumber=1 scan=15108"
GEPGSPGENGAPGQMGPR	3|Oxidation|6|Oxidation|12|Oxidation|15|Oxidation	13-PUSHH_220614_Ivory_Saddle_40-66-ab_S2.5827.5827.2 File:"13-PUSHH_220614_Ivory_Saddle_40-66-ab_S2.raw", NativeID:"controllerType=0 controllerNumber=1 scan=5827"
GPPGPMGPPGLAGPPGESGR	3|Oxidation|6|Oxidation|15|Oxidation	13-PUSHH_220614_Ivory_Saddle_40-66-ab_S2.23050.23050.2 File:"13-PUSHH_220614_Ivory_Saddle_40-66-ab_S2.raw", NativeID:"controllerType=0 controllerNumber=1 scan=23050"
GETGPAGRPGEVGPPGPPGPA	9|Oxidation|15|Oxidation|18|Oxidation	13-PUSHH_220614_Ivory_Saddle_40-66-ab_S2.17569.17569.2 File:"13-PUSHH_220614_Ivory_Saddle_40-66-ab_S2.raw", NativeID:"controllerType=0 controllerNumber=1 scan=17569"
GETGPAGRPGEVGPPGPPGPAG	9|Oxidation|15|Oxidation|18|Oxidation	13-PUSHH_220614_Ivory_Saddle_40-66-ab_S2.17604.17604.2 File:"13-PUSHH_220614_Ivory_Saddle_40-66-ab_S2.raw", NativeID:"controllerType=0 controllerNumber=1 scan=17604"
GETGPAGRPGEVGPPGPPGPAGE	9|Oxidation|15|Oxidation|18|Oxidation	13-PUSHH_220614_Ivory_Saddle_40-66-ab_S2.18703.18703.2 File:"13-PUSHH_220614_Ivory_Saddle_40-66-ab_S2.raw", NativeID:"controllerType=0 controllerNumber=1 scan=18703"
GSEGPQGVRGEPGPPGPAGAAGPA	12|Oxidation|15|Oxidation	13-PUSHH_220614_Ivory_Saddle_40-66-ab_S2.18668.18668.2 File:"13-PUSHH_220614_Ivory_Saddle_40-66-ab_S2.raw", NativeID:"controllerType=0 controllerNumber=1 scan=18668"
GETGPAGPPGAPGAPGAPGPVGPAGK	9|Oxidation|12|Oxidation|15|Oxidation|18|Oxidation	13-PUSHH_220614_Ivory_Saddle_40-66-ab_S2.19167.19167.2 File:"13-PUSHH_220614_Ivory_Saddle_40-66-ab_S2.raw", NativeID:"controllerType=0 controllerNumber=1 scan=19167"
GSEGPQGVRGEPGPPGPAGAAGPAGN	12|Oxidation|15|Oxidation	13-PUSHH_220614_Ivory_Saddle_40-66-ab_S2.18310.18310.2 File:"13-PUSHH_220614_Ivory_Saddle_40-66-ab_S2.raw", NativeID:"controllerType=0 controllerNumber=1 scan=18310"
GDAGPPGPAGPAGPPGPIGNVGAPGPK	6|Oxidation|15|Oxidation|26|Oxidation	13-PUSHH_220614_Ivory_Saddle_40-66-ab_S2.28837.28837.3 File:"13-PUSHH_220614_Ivory_Saddle_40-66-ab_S2.raw", NativeID:"controllerType=0 controllerNumber=1 scan=28837"
GSEGPQGVRGEPGPPGPAGAAGPAGNPGADGQPGAK	12|Oxidation|15|Oxidation|27|Oxidation|33|Oxidation	13-PUSHH_220614_Ivory_Saddle_40-66-ab_S2.15635.15635.3 File:"13-PUSHH_220614_Ivory_Saddle_40-66-ab_S2.raw", NativeID:"controllerType=0 controllerNumber=1 scan=15635"
XP_028621469.1 collagen alpha-2(V) chain [Grammomys surdaster]
GLTGNPGVQGPEGK	6|Oxidation	13-PUSHH_220614_Ivory_Saddle_40-66-ab_S2.13115.13115.2 File:"13-PUSHH_220614_Ivory_Saddle_40-66-ab_S2.raw", NativeID:"controllerType=0 controllerNumber=1 scan=13115"
GTQGPPGATGFPGSAGR	6|Oxidation|12|Oxidation	13-PUSHH_220614_Ivory_Saddle_40-66-ab_S2.15911.15911.2 File:"13-PUSHH_220614_Ivory_Saddle_40-66-ab_S2.raw", NativeID:"controllerType=0 controllerNumber=1 scan=15911"
Taxonomic match: Trichechus manatus latirostris Average Score= [0.4636562]
Containing these species:Trichechus manatus latirostris
XP_004385648.1 collagen alpha-2(V) chain [Trichechus manatus latirostris]
GLTGNPGVQGPEGK	6|Oxidation	13-PUSHH_220614_Ivory_Saddle_40-66-ab_S2.13115.13115.2 File:"13-PUSHH_220614_Ivory_Saddle_40-66-ab_S2.raw", NativeID:"controllerType=0 controllerNumber=1 scan=13115"
GTQGPPGATGFPGSAGR	6|Oxidation|12|Oxidation	13-PUSHH_220614_Ivory_Saddle_40-66-ab_S2.15911.15911.2 File:"13-PUSHH_220614_Ivory_Saddle_40-66-ab_S2.raw", NativeID:"controllerType=0 controllerNumber=1 scan=15911"
XP_004377997.1 collagen alpha-1(I) chain [Trichechus manatus latirostris]
PGPPGPAGK	1|Oxidation|4|Oxidation	13-PUSHH_220614_Ivory_Saddle_40-66-ab_S2.3951.3951.2 File:"13-PUSHH_220614_Ivory_Saddle_40-66-ab_S2.raw", NativeID:"controllerType=0 controllerNumber=1 scan=3951"
GPAGPQGPR		13-PUSHH_220614_Ivory_Saddle_40-66-ab_S2.5692.5692.2 File:"13-PUSHH_220614_Ivory_Saddle_40-66-ab_S2.raw", NativeID:"controllerType=0 controllerNumber=1 scan=5692"
TGFPGAAGR	4|Oxidation	13-PUSHH_220614_Ivory_Saddle_40-66-ab_S2.10197.10197.2 File:"13-PUSHH_220614_Ivory_Saddle_40-66-ab_S2.raw", NativeID:"controllerType=0 controllerNumber=1 scan=10197"
GFSGLDGAK		13-PUSHH_220614_Ivory_Saddle_40-66-ab_S2.16487.16487.2 File:"13-PUSHH_220614_Ivory_Saddle_40-66-ab_S2.raw", NativeID:"controllerType=0 controllerNumber=1 scan=16487"
SGASGPAGPR		13-PUSHH_220614_Ivory_Saddle_40-66-ab_S2.4362.4362.2 File:"13-PUSHH_220614_Ivory_Saddle_40-66-ab_S2.raw", NativeID:"controllerType=0 controllerNumber=1 scan=4362"
PGADGVAGPK	1|Oxidation	13-PUSHH_220614_Ivory_Saddle_40-66-ab_S2.19453.19453.2 File:"13-PUSHH_220614_Ivory_Saddle_40-66-ab_S2.raw", NativeID:"controllerType=0 controllerNumber=1 scan=19453"
GSEGPQGVR		13-PUSHH_220614_Ivory_Saddle_40-66-ab_S2.5586.5586.2 File:"13-PUSHH_220614_Ivory_Saddle_40-66-ab_S2.raw", NativeID:"controllerType=0 controllerNumber=1 scan=5586"
~GPQGPSGAPGP		13-PUSHH_220614_Ivory_Saddle_40-66-ab_S2.13423.13423.2 File:"13-PUSHH_220614_Ivory_Saddle_40-66-ab_S2.raw", NativeID:"controllerType=0 controllerNumber=1 scan=13423"
GVVGLPGQRG	6|Oxidation|8|Deamidated	13-PUSHH_220614_Ivory_Saddle_40-66-ab_S2.17016.17016.2 File:"13-PUSHH_220614_Ivory_Saddle_40-66-ab_S2.raw", NativeID:"controllerType=0 controllerNumber=1 scan=17016"
PGASGPMGPR	1|Oxidation|7|Oxidation	13-PUSHH_220614_Ivory_Saddle_40-66-ab_S2.4864.4864.2 File:"13-PUSHH_220614_Ivory_Saddle_40-66-ab_S2.raw", NativeID:"controllerType=0 controllerNumber=1 scan=4864"
PGAPGPVGPAGK	1|Oxidation	13-PUSHH_220614_Ivory_Saddle_40-66-ab_S2.10846.10846.2 File:"13-PUSHH_220614_Ivory_Saddle_40-66-ab_S2.raw", NativeID:"controllerType=0 controllerNumber=1 scan=10846"
GFSGLDGAKGD		13-PUSHH_220614_Ivory_Saddle_40-66-ab_S2.18396.18396.2 File:"13-PUSHH_220614_Ivory_Saddle_40-66-ab_S2.raw", NativeID:"controllerType=0 controllerNumber=1 scan=18396"
AGPPGPPGPAGK	4|Oxidation|7|Oxidation	13-PUSHH_220614_Ivory_Saddle_40-66-ab_S2.7440.7440.2 File:"13-PUSHH_220614_Ivory_Saddle_40-66-ab_S2.raw", NativeID:"controllerType=0 controllerNumber=1 scan=7440"
GLTGSPGSPGPD	6|Oxidation	13-PUSHH_220614_Ivory_Saddle_40-66-ab_S2.17777.17777.2 File:"13-PUSHH_220614_Ivory_Saddle_40-66-ab_S2.raw", NativeID:"controllerType=0 controllerNumber=1 scan=17777"
VPGPMGPSGPR	5|Oxidation	13-PUSHH_220614_Ivory_Saddle_40-66-ab_S2.11660.11660.2 File:"13-PUSHH_220614_Ivory_Saddle_40-66-ab_S2.raw", NativeID:"controllerType=0 controllerNumber=1 scan=11660"
GFPGADGVAGPK	3|Oxidation	13-PUSHH_220614_Ivory_Saddle_40-66-ab_S2.18768.18768.2 File:"13-PUSHH_220614_Ivory_Saddle_40-66-ab_S2.raw", NativeID:"controllerType=0 controllerNumber=1 scan=18768"
GVQGPPGPAGPR	3|Deamidated	13-PUSHH_220614_Ivory_Saddle_40-66-ab_S2.14119.14119.2 File:"13-PUSHH_220614_Ivory_Saddle_40-66-ab_S2.raw", NativeID:"controllerType=0 controllerNumber=1 scan=14119"
GVAGPKGPAGER		13-PUSHH_220614_Ivory_Saddle_40-66-ab_S2.6165.6165.2 File:"13-PUSHH_220614_Ivory_Saddle_40-66-ab_S2.raw", NativeID:"controllerType=0 controllerNumber=1 scan=6165"
GAAGLPGPKGDR	6|Oxidation	13-PUSHH_220614_Ivory_Saddle_40-66-ab_S2.7148.7148.2 File:"13-PUSHH_220614_Ivory_Saddle_40-66-ab_S2.raw", NativeID:"controllerType=0 controllerNumber=1 scan=7148"
GAPGAPGPVGPAGK	3|Oxidation	13-PUSHH_220614_Ivory_Saddle_40-66-ab_S2.12198.12198.2 File:"13-PUSHH_220614_Ivory_Saddle_40-66-ab_S2.raw", NativeID:"controllerType=0 controllerNumber=1 scan=12198"
GQAGVMGFPGPK	6|Oxidation	13-PUSHH_220614_Ivory_Saddle_40-66-ab_S2.20110.20110.2 File:"13-PUSHH_220614_Ivory_Saddle_40-66-ab_S2.raw", NativeID:"controllerType=0 controllerNumber=1 scan=20110"
GVQGPPGPAGPRG	3|Deamidated|6|Oxidation	13-PUSHH_220614_Ivory_Saddle_40-66-ab_S2.11740.11740.2 File:"13-PUSHH_220614_Ivory_Saddle_40-66-ab_S2.raw", NativeID:"controllerType=0 controllerNumber=1 scan=11740"
GLTGPIGPPGPAGA	9|Oxidation	13-PUSHH_220614_Ivory_Saddle_40-66-ab_S2.36444.36444.2 File:"13-PUSHH_220614_Ivory_Saddle_40-66-ab_S2.raw", NativeID:"controllerType=0 controllerNumber=1 scan=36444"
GETGPAGRPGEVG	9|Oxidation	13-PUSHH_220614_Ivory_Saddle_40-66-ab_S2.7896.7896.2 File:"13-PUSHH_220614_Ivory_Saddle_40-66-ab_S2.raw", NativeID:"controllerType=0 controllerNumber=1 scan=7896"
PGIAGAPGFPGAR	1|Oxidation|7|Oxidation|10|Oxidation	13-PUSHH_220614_Ivory_Saddle_40-66-ab_S2.21733.21733.2 File:"13-PUSHH_220614_Ivory_Saddle_40-66-ab_S2.raw", NativeID:"controllerType=0 controllerNumber=1 scan=21733"
GQAGVMGFPGPKG	6|Oxidation|11|Oxidation	13-PUSHH_220614_Ivory_Saddle_40-66-ab_S2.17076.17076.2 File:"13-PUSHH_220614_Ivory_Saddle_40-66-ab_S2.raw", NativeID:"controllerType=0 controllerNumber=1 scan=17076"
GLTGSPGSPGPDGK	6|Oxidation	13-PUSHH_220614_Ivory_Saddle_40-66-ab_S2.10620.10620.2 File:"13-PUSHH_220614_Ivory_Saddle_40-66-ab_S2.raw", NativeID:"controllerType=0 controllerNumber=1 scan=10620"
GPPGATGFPGAAGR	3|Oxidation|9|Oxidation	13-PUSHH_220614_Ivory_Saddle_40-66-ab_S2.15077.15077.2 File:"13-PUSHH_220614_Ivory_Saddle_40-66-ab_S2.raw", NativeID:"controllerType=0 controllerNumber=1 scan=15077"
EQGPSGASGPAGPR		13-PUSHH_220614_Ivory_Saddle_40-66-ab_S2.8390.8390.2 File:"13-PUSHH_220614_Ivory_Saddle_40-66-ab_S2.raw", NativeID:"controllerType=0 controllerNumber=1 scan=8390"
GSPGEAGRPGEAGL	3|Oxidation|9|Oxidation	13-PUSHH_220614_Ivory_Saddle_40-66-ab_S2.10618.10618.2 File:"13-PUSHH_220614_Ivory_Saddle_40-66-ab_S2.raw", NativeID:"controllerType=0 controllerNumber=1 scan=10618"
VGPPGPSGNAGPPGP	4|Oxidation|13|Oxidation	13-PUSHH_220614_Ivory_Saddle_40-66-ab_S2.20374.20374.2 File:"13-PUSHH_220614_Ivory_Saddle_40-66-ab_S2.raw", NativeID:"controllerType=0 controllerNumber=1 scan=20374"
GETGPAGRPGEVGP	9|Oxidation	13-PUSHH_220614_Ivory_Saddle_40-66-ab_S2.11775.11775.2 File:"13-PUSHH_220614_Ivory_Saddle_40-66-ab_S2.raw", NativeID:"controllerType=0 controllerNumber=1 scan=11775"
GNDGATGAAGPPGPTG	12|Oxidation	13-PUSHH_220614_Ivory_Saddle_40-66-ab_S2.13972.13972.2 File:"13-PUSHH_220614_Ivory_Saddle_40-66-ab_S2.raw", NativeID:"controllerType=0 controllerNumber=1 scan=13972"
AGPPGATGFPGAAGR	4|Oxidation|10|Oxidation	13-PUSHH_220614_Ivory_Saddle_40-66-ab_S2.16801.16801.2 File:"13-PUSHH_220614_Ivory_Saddle_40-66-ab_S2.raw", NativeID:"controllerType=0 controllerNumber=1 scan=16801"
PGENGAPGQMGPR	1|Oxidation|4|Deamidated|7|Oxidation|10|Oxidation	13-PUSHH_220614_Ivory_Saddle_40-66-ab_S2.4583.4583.2 File:"13-PUSHH_220614_Ivory_Saddle_40-66-ab_S2.raw", NativeID:"controllerType=0 controllerNumber=1 scan=4583"
GEQGPSGASGPAGPR	3|Deamidated	13-PUSHH_220614_Ivory_Saddle_40-66-ab_S2.9494.9494.2 File:"13-PUSHH_220614_Ivory_Saddle_40-66-ab_S2.raw", NativeID:"controllerType=0 controllerNumber=1 scan=9494"
GFPGLPGPSGEPGK	3|Oxidation|6|Oxidation	13-PUSHH_220614_Ivory_Saddle_40-66-ab_S2.26961.26961.2 File:"13-PUSHH_220614_Ivory_Saddle_40-66-ab_S2.raw", NativeID:"controllerType=0 controllerNumber=1 scan=26961"
EPGEPGASGPMGPR	2|Oxidation|5|Oxidation|11|Oxidation	13-PUSHH_220614_Ivory_Saddle_40-66-ab_S2.7606.7606.2 File:"13-PUSHH_220614_Ivory_Saddle_40-66-ab_S2.raw", NativeID:"controllerType=0 controllerNumber=1 scan=7606"
PSGNAGPPGPPGPAGK	8|Oxidation|13|Oxidation	13-PUSHH_220614_Ivory_Saddle_40-66-ab_S2.16130.16130.2 File:"13-PUSHH_220614_Ivory_Saddle_40-66-ab_S2.raw", NativeID:"controllerType=0 controllerNumber=1 scan=16130"
SAGPPGATGFPGAAGR	5|Oxidation|11|Oxidation	13-PUSHH_220614_Ivory_Saddle_40-66-ab_S2.17255.17255.2 File:"13-PUSHH_220614_Ivory_Saddle_40-66-ab_S2.raw", NativeID:"controllerType=0 controllerNumber=1 scan=17255"
SPGENGAPGQMGPR	2|Oxidation|5|Deamidated|11|Oxidation|13|Oxidation	13-PUSHH_220614_Ivory_Saddle_40-66-ab_S2.4993.4993.2 File:"13-PUSHH_220614_Ivory_Saddle_40-66-ab_S2.raw", NativeID:"controllerType=0 controllerNumber=1 scan=4993"
PGEQGPSGASGPAGPR	1|Oxidation	13-PUSHH_220614_Ivory_Saddle_40-66-ab_S2.9156.9156.2 File:"13-PUSHH_220614_Ivory_Saddle_40-66-ab_S2.raw", NativeID:"controllerType=0 controllerNumber=1 scan=9156"
GSAGPPGATGFPGAAGR	12|Oxidation	13-PUSHH_220614_Ivory_Saddle_40-66-ab_S2.19823.19823.2 File:"13-PUSHH_220614_Ivory_Saddle_40-66-ab_S2.raw", NativeID:"controllerType=0 controllerNumber=1 scan=19823"
PGAPGAPGAPGPVGPAGK	1|Oxidation|4|Oxidation|7|Oxidation|10|Oxidation	13-PUSHH_220614_Ivory_Saddle_40-66-ab_S2.11938.11938.2 File:"13-PUSHH_220614_Ivory_Saddle_40-66-ab_S2.raw", NativeID:"controllerType=0 controllerNumber=1 scan=11938"
SPGEQGPSGASGPAGPR	2|Oxidation	13-PUSHH_220614_Ivory_Saddle_40-66-ab_S2.9345.9345.2 File:"13-PUSHH_220614_Ivory_Saddle_40-66-ab_S2.raw", NativeID:"controllerType=0 controllerNumber=1 scan=9345"
GNDGATGAAGPPGPTGPAG	12|Oxidation	13-PUSHH_220614_Ivory_Saddle_40-66-ab_S2.19044.19044.2 File:"13-PUSHH_220614_Ivory_Saddle_40-66-ab_S2.raw", NativeID:"controllerType=0 controllerNumber=1 scan=19044"
PGSPGENGAPGQMGPR	1|Oxidation|4|Oxidation|7|Deamidated|13|Oxidation|15|Oxidation	13-PUSHH_220614_Ivory_Saddle_40-66-ab_S2.5447.5447.2 File:"13-PUSHH_220614_Ivory_Saddle_40-66-ab_S2.raw", NativeID:"controllerType=0 controllerNumber=1 scan=5447"
GSPGEQGPSGASGPAGPR	3|Oxidation	13-PUSHH_220614_Ivory_Saddle_40-66-ab_S2.9434.9434.2 File:"13-PUSHH_220614_Ivory_Saddle_40-66-ab_S2.raw", NativeID:"controllerType=0 controllerNumber=1 scan=9434"
GANGAPGIAGAPGFPGAR	3|Deamidated|6|Oxidation|12|Oxidation|15|Oxidation	13-PUSHH_220614_Ivory_Saddle_40-66-ab_S2.26771.26771.2 File:"13-PUSHH_220614_Ivory_Saddle_40-66-ab_S2.raw", NativeID:"controllerType=0 controllerNumber=1 scan=26771"
GLTGPIGPPGPAGAPGDK	9|Oxidation|15|Oxidation	13-PUSHH_220614_Ivory_Saddle_40-66-ab_S2.25375.25375.2 File:"13-PUSHH_220614_Ivory_Saddle_40-66-ab_S2.raw", NativeID:"controllerType=0 controllerNumber=1 scan=25375"
VGPPGPSGNAGPPGPPGPA	4|Oxidation|9|Deamidated|13|Oxidation|16|Oxidation	13-PUSHH_220614_Ivory_Saddle_40-66-ab_S2.24382.24382.2 File:"13-PUSHH_220614_Ivory_Saddle_40-66-ab_S2.raw", NativeID:"controllerType=0 controllerNumber=1 scan=24382"
~GEQGVPGDIGAPGPSGAR	14|Oxidation	13-PUSHH_220614_Ivory_Saddle_40-66-ab_S2.21502.21502.2 File:"13-PUSHH_220614_Ivory_Saddle_40-66-ab_S2.raw", NativeID:"controllerType=0 controllerNumber=1 scan=21502"
GFPGADGVAGPKGPAGER	3|Oxidation	13-PUSHH_220614_Ivory_Saddle_40-66-ab_S2.18383.18383.2 File:"13-PUSHH_220614_Ivory_Saddle_40-66-ab_S2.raw", NativeID:"controllerType=0 controllerNumber=1 scan=18383"
APGSQGAPGLQGMPGER	2|Oxidation|8|Oxidation|13|Oxidation|14|Oxidation	13-PUSHH_220614_Ivory_Saddle_40-66-ab_S2.9886.9886.2 File:"13-PUSHH_220614_Ivory_Saddle_40-66-ab_S2.raw", NativeID:"controllerType=0 controllerNumber=1 scan=9886"
VGPPGPSGNAGPPGPPGPAG	4|Oxidation|9|Deamidated|13|Oxidation|16|Oxidation	13-PUSHH_220614_Ivory_Saddle_40-66-ab_S2.24228.24228.2 File:"13-PUSHH_220614_Ivory_Saddle_40-66-ab_S2.raw", NativeID:"controllerType=0 controllerNumber=1 scan=24228"
GETGPAGRPGEVGPPGPPG	9|Oxidation|15|Oxidation|18|Oxidation	13-PUSHH_220614_Ivory_Saddle_40-66-ab_S2.13967.13967.2 File:"13-PUSHH_220614_Ivory_Saddle_40-66-ab_S2.raw", NativeID:"controllerType=0 controllerNumber=1 scan=13967"
GSEGPQGVRGEPGPPGPAG	6|Deamidated|12|Oxidation|15|Oxidation	13-PUSHH_220614_Ivory_Saddle_40-66-ab_S2.15108.15108.2 File:"13-PUSHH_220614_Ivory_Saddle_40-66-ab_S2.raw", NativeID:"controllerType=0 controllerNumber=1 scan=15108"
GEPGSPGENGAPGQMGPR	3|Oxidation|6|Oxidation|12|Oxidation|15|Oxidation	13-PUSHH_220614_Ivory_Saddle_40-66-ab_S2.5827.5827.2 File:"13-PUSHH_220614_Ivory_Saddle_40-66-ab_S2.raw", NativeID:"controllerType=0 controllerNumber=1 scan=5827"
VGPPGPSGNAGPPGPPGPAGK	4|Oxidation|13|Oxidation|16|Oxidation	13-PUSHH_220614_Ivory_Saddle_40-66-ab_S2.16183.16183.2 File:"13-PUSHH_220614_Ivory_Saddle_40-66-ab_S2.raw", NativeID:"controllerType=0 controllerNumber=1 scan=16183"
GPPGSPGEQGPSGASGPAGPR	3|Oxidation|6|Oxidation	13-PUSHH_220614_Ivory_Saddle_40-66-ab_S2.11307.11307.2 File:"13-PUSHH_220614_Ivory_Saddle_40-66-ab_S2.raw", NativeID:"controllerType=0 controllerNumber=1 scan=11307"
GEPGPTGIQGPPGPAGEEGK	3|Oxidation|12|Oxidation	13-PUSHH_220614_Ivory_Saddle_40-66-ab_S2.19726.19726.2 File:"13-PUSHH_220614_Ivory_Saddle_40-66-ab_S2.raw", NativeID:"controllerType=0 controllerNumber=1 scan=19726"
GNDGATGAAGPPGPTGPAGPPGF	14|Oxidation|21|Oxidation	13-PUSHH_220614_Ivory_Saddle_40-66-ab_S2.36950.36950.2 File:"13-PUSHH_220614_Ivory_Saddle_40-66-ab_S2.raw", NativeID:"controllerType=0 controllerNumber=1 scan=36950"
VGPPGPSGNAGPPGPPGPAGKEG	4|Oxidation|13|Oxidation|16|Oxidation	13-PUSHH_220614_Ivory_Saddle_40-66-ab_S2.16640.16640.2 File:"13-PUSHH_220614_Ivory_Saddle_40-66-ab_S2.raw", NativeID:"controllerType=0 controllerNumber=1 scan=16640"
GSEGPQGVRGEPGPPGPAGAAGPA	12|Oxidation|15|Oxidation	13-PUSHH_220614_Ivory_Saddle_40-66-ab_S2.18668.18668.2 File:"13-PUSHH_220614_Ivory_Saddle_40-66-ab_S2.raw", NativeID:"controllerType=0 controllerNumber=1 scan=18668"
DAGAPGAPGSQGAPGLQGMPGER	5|Oxidation|8|Oxidation|14|Oxidation|17|Deamidated|19|Oxidation|20|Oxidation	13-PUSHH_220614_Ivory_Saddle_40-66-ab_S2.19251.19251.2 File:"13-PUSHH_220614_Ivory_Saddle_40-66-ab_S2.raw", NativeID:"controllerType=0 controllerNumber=1 scan=19251"
GAPGDRGEPGPPGPAGFAGPPGAD	3|Oxidation|9|Oxidation|12|Oxidation|21|Oxidation	13-PUSHH_220614_Ivory_Saddle_40-66-ab_S2.25292.25292.2 File:"13-PUSHH_220614_Ivory_Saddle_40-66-ab_S2.raw", NativeID:"controllerType=0 controllerNumber=1 scan=25292"
GDAGAPGAPGSQGAPGLQGMPGER	6|Oxidation|9|Oxidation|15|Oxidation|20|Oxidation|21|Oxidation	13-PUSHH_220614_Ivory_Saddle_40-66-ab_S2.14006.14006.2 File:"13-PUSHH_220614_Ivory_Saddle_40-66-ab_S2.raw", NativeID:"controllerType=0 controllerNumber=1 scan=14006"
GSEGPQGVRGEPGPPGPAGAAGPAGN	12|Oxidation|15|Oxidation	13-PUSHH_220614_Ivory_Saddle_40-66-ab_S2.18310.18310.2 File:"13-PUSHH_220614_Ivory_Saddle_40-66-ab_S2.raw", NativeID:"controllerType=0 controllerNumber=1 scan=18310"
GNDGATGAAGPPGPTGPAGPPGFPGAVGAK	12|Oxidation|21|Oxidation|24|Oxidation	13-PUSHH_220614_Ivory_Saddle_40-66-ab_S2.30347.30347.2 File:"13-PUSHH_220614_Ivory_Saddle_40-66-ab_S2.raw", NativeID:"controllerType=0 controllerNumber=1 scan=30347"
GAPGDRGEPGPPGPAGFAGPPGADGQPGAK	3|Oxidation|9|Oxidation|12|Oxidation|21|Oxidation	13-PUSHH_220614_Ivory_Saddle_40-66-ab_S2.20486.20486.3 File:"13-PUSHH_220614_Ivory_Saddle_40-66-ab_S2.raw", NativeID:"controllerType=0 controllerNumber=1 scan=20486"
GFSGLQGPPGPPGSPGEQGPSGASGPAGPR	9|Oxidation|12|Oxidation|15|Oxidation|18|Deamidated	13-PUSHH_220614_Ivory_Saddle_40-66-ab_S2.29889.29889.3 File:"13-PUSHH_220614_Ivory_Saddle_40-66-ab_S2.raw", NativeID:"controllerType=0 controllerNumber=1 scan=29889"
GSEGPQGVRGEPGPPGPAGAAGPAGNPGADGQPGAK	12|Oxidation|15|Oxidation|27|Oxidation|33|Oxidation	13-PUSHH_220614_Ivory_Saddle_40-66-ab_S2.15635.15635.3 File:"13-PUSHH_220614_Ivory_Saddle_40-66-ab_S2.raw", NativeID:"controllerType=0 controllerNumber=1 scan=15635"
GSNGAPGNDGAKGDAGAPGAPGSQGAPGLQGMPGER	3|Deamidated|8|Deamidated|18|Oxidation|21|Oxidation|27|Oxidation|32|Oxidation|33|Oxidation	13-PUSHH_220614_Ivory_Saddle_40-66-ab_S2.14651.14651.3 File:"13-PUSHH_220614_Ivory_Saddle_40-66-ab_S2.raw", NativeID:"controllerType=0 controllerNumber=1 scan=14651"
XP_023594644.1 collagen alpha-1(II) chain [Trichechus manatus latirostris]
~PQGLAGQR		13-PUSHH_220614_Ivory_Saddle_40-66-ab_S2.6144.6144.2 File:"13-PUSHH_220614_Ivory_Saddle_40-66-ab_S2.raw", NativeID:"controllerType=0 controllerNumber=1 scan=6144"
TGFPGAAGR	4|Oxidation	13-PUSHH_220614_Ivory_Saddle_40-66-ab_S2.10197.10197.2 File:"13-PUSHH_220614_Ivory_Saddle_40-66-ab_S2.raw", NativeID:"controllerType=0 controllerNumber=1 scan=10197"
~GPAGPQGAPGP		13-PUSHH_220614_Ivory_Saddle_40-66-ab_S2.13423.13423.2 File:"13-PUSHH_220614_Ivory_Saddle_40-66-ab_S2.raw", NativeID:"controllerType=0 controllerNumber=1 scan=13423"
~GPQGPSGAPGP		13-PUSHH_220614_Ivory_Saddle_40-66-ab_S2.13423.13423.2 File:"13-PUSHH_220614_Ivory_Saddle_40-66-ab_S2.raw", NativeID:"controllerType=0 controllerNumber=1 scan=13423"
~PGPQGLAGQR		13-PUSHH_220614_Ivory_Saddle_40-66-ab_S2.10175.10175.2 File:"13-PUSHH_220614_Ivory_Saddle_40-66-ab_S2.raw", NativeID:"controllerType=0 controllerNumber=1 scan=10175"
GLTGPIGPPGPAGA	9|Oxidation	13-PUSHH_220614_Ivory_Saddle_40-66-ab_S2.36444.36444.2 File:"13-PUSHH_220614_Ivory_Saddle_40-66-ab_S2.raw", NativeID:"controllerType=0 controllerNumber=1 scan=36444"
GPPGATGFPGAAGR	3|Oxidation|9|Oxidation	13-PUSHH_220614_Ivory_Saddle_40-66-ab_S2.15077.15077.2 File:"13-PUSHH_220614_Ivory_Saddle_40-66-ab_S2.raw", NativeID:"controllerType=0 controllerNumber=1 scan=15077"
GFPGLPGPSGEPGK	3|Oxidation|6|Oxidation	13-PUSHH_220614_Ivory_Saddle_40-66-ab_S2.26961.26961.2 File:"13-PUSHH_220614_Ivory_Saddle_40-66-ab_S2.raw", NativeID:"controllerType=0 controllerNumber=1 scan=26961"
XP_012413757.1 collagen alpha-2(I) chain isoform X1 [Trichechus manatus latirostris]
PGPPGPAGK	1|Oxidation|4|Oxidation	13-PUSHH_220614_Ivory_Saddle_40-66-ab_S2.3951.3951.2 File:"13-PUSHH_220614_Ivory_Saddle_40-66-ab_S2.raw", NativeID:"controllerType=0 controllerNumber=1 scan=3951"
TGFPGAAGR	4|Oxidation	13-PUSHH_220614_Ivory_Saddle_40-66-ab_S2.10197.10197.2 File:"13-PUSHH_220614_Ivory_Saddle_40-66-ab_S2.raw", NativeID:"controllerType=0 controllerNumber=1 scan=10197"
GPPGATGFPGAAGR	3|Oxidation|9|Oxidation	13-PUSHH_220614_Ivory_Saddle_40-66-ab_S2.15077.15077.2 File:"13-PUSHH_220614_Ivory_Saddle_40-66-ab_S2.raw", NativeID:"controllerType=0 controllerNumber=1 scan=15077"
GDQGPVGR		13-PUSHH_220614_Ivory_Saddle_40-66-ab_S2.5319.5319.2 File:"13-PUSHH_220614_Ivory_Saddle_40-66-ab_S2.raw", NativeID:"controllerType=0 controllerNumber=1 scan=5319"
GATGPAGVR		13-PUSHH_220614_Ivory_Saddle_40-66-ab_S2.6693.6693.2 File:"13-PUSHH_220614_Ivory_Saddle_40-66-ab_S2.raw", NativeID:"controllerType=0 controllerNumber=1 scan=6693"
GVVGPQGAR		13-PUSHH_220614_Ivory_Saddle_40-66-ab_S2.8622.8622.2 File:"13-PUSHH_220614_Ivory_Saddle_40-66-ab_S2.raw", NativeID:"controllerType=0 controllerNumber=1 scan=8622"
GATGPAGVRG		13-PUSHH_220614_Ivory_Saddle_40-66-ab_S2.6964.6964.2 File:"13-PUSHH_220614_Ivory_Saddle_40-66-ab_S2.raw", NativeID:"controllerType=0 controllerNumber=1 scan=6964"
AGPAGPAGPR		13-PUSHH_220614_Ivory_Saddle_40-66-ab_S2.7210.7210.2 File:"13-PUSHH_220614_Ivory_Saddle_40-66-ab_S2.raw", NativeID:"controllerType=0 controllerNumber=1 scan=7210"
GPSGPSGLPGER	9|Oxidation	13-PUSHH_220614_Ivory_Saddle_40-66-ab_S2.12369.12369.2 File:"13-PUSHH_220614_Ivory_Saddle_40-66-ab_S2.raw", NativeID:"controllerType=0 controllerNumber=1 scan=12369"
AGPSGPSGLPGER	10|Oxidation	13-PUSHH_220614_Ivory_Saddle_40-66-ab_S2.13717.13717.2 File:"13-PUSHH_220614_Ivory_Saddle_40-66-ab_S2.raw", NativeID:"controllerType=0 controllerNumber=1 scan=13717"
GEPGNIGFPGPK	3|Oxidation|9|Oxidation	13-PUSHH_220614_Ivory_Saddle_40-66-ab_S2.20552.20552.2 File:"13-PUSHH_220614_Ivory_Saddle_40-66-ab_S2.raw", NativeID:"controllerType=0 controllerNumber=1 scan=20552"
GSDGSVGPVGPAGPI		13-PUSHH_220614_Ivory_Saddle_40-66-ab_S2.39430.39430.2 File:"13-PUSHH_220614_Ivory_Saddle_40-66-ab_S2.raw", NativeID:"controllerType=0 controllerNumber=1 scan=39430"
GEVGPAGPNGFAGPA	9|Deamidated	13-PUSHH_220614_Ivory_Saddle_40-66-ab_S2.37285.37285.2 File:"13-PUSHH_220614_Ivory_Saddle_40-66-ab_S2.raw", NativeID:"controllerType=0 controllerNumber=1 scan=37285"
TAGPSGPSGLPGER	11|Oxidation	13-PUSHH_220614_Ivory_Saddle_40-66-ab_S2.14748.14748.2 File:"13-PUSHH_220614_Ivory_Saddle_40-66-ab_S2.raw", NativeID:"controllerType=0 controllerNumber=1 scan=14748"
GGPPGATGFPGAAGR	4|Oxidation|10|Oxidation	13-PUSHH_220614_Ivory_Saddle_40-66-ab_S2.16061.16061.2 File:"13-PUSHH_220614_Ivory_Saddle_40-66-ab_S2.raw", NativeID:"controllerType=0 controllerNumber=1 scan=16061"
GSDGSVGPVGPAGPIG		13-PUSHH_220614_Ivory_Saddle_40-66-ab_S2.37802.37802.2 File:"13-PUSHH_220614_Ivory_Saddle_40-66-ab_S2.raw", NativeID:"controllerType=0 controllerNumber=1 scan=37802"
GTAGPSGPSGLPGER	12|Oxidation	13-PUSHH_220614_Ivory_Saddle_40-66-ab_S2.14887.14887.2 File:"13-PUSHH_220614_Ivory_Saddle_40-66-ab_S2.raw", NativeID:"controllerType=0 controllerNumber=1 scan=14887"
GPAGTAGEAGKPGER	12|Oxidation	13-PUSHH_220614_Ivory_Saddle_40-66-ab_S2.3382.3382.2 File:"13-PUSHH_220614_Ivory_Saddle_40-66-ab_S2.raw", NativeID:"controllerType=0 controllerNumber=1 scan=3382"
DGGPPGATGFPGAAGR	5|Oxidation|11|Oxidation	13-PUSHH_220614_Ivory_Saddle_40-66-ab_S2.23336.23336.2 File:"13-PUSHH_220614_Ivory_Saddle_40-66-ab_S2.raw", NativeID:"controllerType=0 controllerNumber=1 scan=23336"
GDGGPPGATGFPGAAGR	12|Oxidation	13-PUSHH_220614_Ivory_Saddle_40-66-ab_S2.20562.20562.2 File:"13-PUSHH_220614_Ivory_Saddle_40-66-ab_S2.raw", NativeID:"controllerType=0 controllerNumber=1 scan=20562"
APGTAGPSGPSGLPGER	2|Oxidation|14|Oxidation	13-PUSHH_220614_Ivory_Saddle_40-66-ab_S2.15865.15865.2 File:"13-PUSHH_220614_Ivory_Saddle_40-66-ab_S2.raw", NativeID:"controllerType=0 controllerNumber=1 scan=15865"
GAPGTAGPSGPSGLPGER	3|Oxidation|15|Oxidation	13-PUSHH_220614_Ivory_Saddle_40-66-ab_S2.16488.16488.2 File:"13-PUSHH_220614_Ivory_Saddle_40-66-ab_S2.raw", NativeID:"controllerType=0 controllerNumber=1 scan=16488"
GELGPVGNPGPAGPAGPR	9|Oxidation	13-PUSHH_220614_Ivory_Saddle_40-66-ab_S2.23857.23857.2 File:"13-PUSHH_220614_Ivory_Saddle_40-66-ab_S2.raw", NativeID:"controllerType=0 controllerNumber=1 scan=23857"
VGAPGTAGPSGPSGLPGER	4|Oxidation|16|Oxidation	13-PUSHH_220614_Ivory_Saddle_40-66-ab_S2.19163.19163.2 File:"13-PUSHH_220614_Ivory_Saddle_40-66-ab_S2.raw", NativeID:"controllerType=0 controllerNumber=1 scan=19163"
SRGDGGPPGATGFPGAAGR	8|Oxidation|14|Oxidation	13-PUSHH_220614_Ivory_Saddle_40-66-ab_S2.19130.19130.2 File:"13-PUSHH_220614_Ivory_Saddle_40-66-ab_S2.raw", NativeID:"controllerType=0 controllerNumber=1 scan=19130"
VVGAPGTAGPSGPSGLPGER	5|Oxidation|17|Oxidation	13-PUSHH_220614_Ivory_Saddle_40-66-ab_S2.22157.22157.2 File:"13-PUSHH_220614_Ivory_Saddle_40-66-ab_S2.raw", NativeID:"controllerType=0 controllerNumber=1 scan=22157"
GVVGAPGTAGPSGPSGLPGER	6|Oxidation|18|Oxidation	13-PUSHH_220614_Ivory_Saddle_40-66-ab_S2.23927.23927.2 File:"13-PUSHH_220614_Ivory_Saddle_40-66-ab_S2.raw", NativeID:"controllerType=0 controllerNumber=1 scan=23927"
PGVVGAPGTAGPSGPSGLPGER	1|Oxidation|7|Oxidation|19|Oxidation	13-PUSHH_220614_Ivory_Saddle_40-66-ab_S2.24628.24628.2 File:"13-PUSHH_220614_Ivory_Saddle_40-66-ab_S2.raw", NativeID:"controllerType=0 controllerNumber=1 scan=24628"
EPGVVGAPGTAGPSGPSGLPGER	2|Oxidation|8|Oxidation|20|Oxidation	13-PUSHH_220614_Ivory_Saddle_40-66-ab_S2.25712.25712.2 File:"13-PUSHH_220614_Ivory_Saddle_40-66-ab_S2.raw", NativeID:"controllerType=0 controllerNumber=1 scan=25712"
GEPGVVGAPGTAGPSGPSGLPGER	3|Oxidation|9|Oxidation|21|Oxidation	13-PUSHH_220614_Ivory_Saddle_40-66-ab_S2.25269.25269.3 File:"13-PUSHH_220614_Ivory_Saddle_40-66-ab_S2.raw", NativeID:"controllerType=0 controllerNumber=1 scan=25269"
GPSGPPGPDGNKGEPGVVGAPGTAGPSGPSGLPGER	8|Oxidation|15|Oxidation|21|Oxidation	13-PUSHH_220614_Ivory_Saddle_40-66-ab_S2.25602.25602.3 File:"13-PUSHH_220614_Ivory_Saddle_40-66-ab_S2.raw", NativeID:"controllerType=0 controllerNumber=1 scan=25602"
GPAGPSGPVGKDGR		13-PUSHH_220614_Ivory_Saddle_40-66-ab_S2.10037.10037.2 File:"13-PUSHH_220614_Ivory_Saddle_40-66-ab_S2.raw", NativeID:"controllerType=0 controllerNumber=1 scan=10037"
Taxonomic match: Rattus rattus Average Score= [0.46259259]
Containing these species:Rattus rattus
XP_032756952.1 collagen alpha-2(V) chain [Rattus rattus]
GLTGNPGVQGPEGK	6|Oxidation	13-PUSHH_220614_Ivory_Saddle_40-66-ab_S2.13115.13115.2 File:"13-PUSHH_220614_Ivory_Saddle_40-66-ab_S2.raw", NativeID:"controllerType=0 controllerNumber=1 scan=13115"
GTQGPPGATGFPGSAGR	6|Oxidation|12|Oxidation	13-PUSHH_220614_Ivory_Saddle_40-66-ab_S2.15911.15911.2 File:"13-PUSHH_220614_Ivory_Saddle_40-66-ab_S2.raw", NativeID:"controllerType=0 controllerNumber=1 scan=15911"
XP_032746755.1 collagen alpha-1(XXII) chain [Rattus rattus]
GPAGPQGPR		13-PUSHH_220614_Ivory_Saddle_40-66-ab_S2.5692.5692.2 File:"13-PUSHH_220614_Ivory_Saddle_40-66-ab_S2.raw", NativeID:"controllerType=0 controllerNumber=1 scan=5692"
~GPAGPQGLR		13-PUSHH_220614_Ivory_Saddle_40-66-ab_S2.8888.8888.2 File:"13-PUSHH_220614_Ivory_Saddle_40-66-ab_S2.raw", NativeID:"controllerType=0 controllerNumber=1 scan=8888"
XP_032741648.1 collagen alpha-1(II) chain [Rattus rattus]
~PQGLAGQR		13-PUSHH_220614_Ivory_Saddle_40-66-ab_S2.6144.6144.2 File:"13-PUSHH_220614_Ivory_Saddle_40-66-ab_S2.raw", NativeID:"controllerType=0 controllerNumber=1 scan=6144"
TGFPGAAGR	4|Oxidation	13-PUSHH_220614_Ivory_Saddle_40-66-ab_S2.10197.10197.2 File:"13-PUSHH_220614_Ivory_Saddle_40-66-ab_S2.raw", NativeID:"controllerType=0 controllerNumber=1 scan=10197"
~GPAGPQGAPGP		13-PUSHH_220614_Ivory_Saddle_40-66-ab_S2.13423.13423.2 File:"13-PUSHH_220614_Ivory_Saddle_40-66-ab_S2.raw", NativeID:"controllerType=0 controllerNumber=1 scan=13423"
~GPQGPSGAPGP		13-PUSHH_220614_Ivory_Saddle_40-66-ab_S2.13423.13423.2 File:"13-PUSHH_220614_Ivory_Saddle_40-66-ab_S2.raw", NativeID:"controllerType=0 controllerNumber=1 scan=13423"
~PGPQGLAGQR		13-PUSHH_220614_Ivory_Saddle_40-66-ab_S2.10175.10175.2 File:"13-PUSHH_220614_Ivory_Saddle_40-66-ab_S2.raw", NativeID:"controllerType=0 controllerNumber=1 scan=10175"
GLTGPIGPPGPAGA	9|Oxidation	13-PUSHH_220614_Ivory_Saddle_40-66-ab_S2.36444.36444.2 File:"13-PUSHH_220614_Ivory_Saddle_40-66-ab_S2.raw", NativeID:"controllerType=0 controllerNumber=1 scan=36444"
GPPGATGFPGAAGR	3|Oxidation|9|Oxidation	13-PUSHH_220614_Ivory_Saddle_40-66-ab_S2.15077.15077.2 File:"13-PUSHH_220614_Ivory_Saddle_40-66-ab_S2.raw", NativeID:"controllerType=0 controllerNumber=1 scan=15077"
GFPGLPGPSGEPGK	3|Oxidation|6|Oxidation	13-PUSHH_220614_Ivory_Saddle_40-66-ab_S2.26961.26961.2 File:"13-PUSHH_220614_Ivory_Saddle_40-66-ab_S2.raw", NativeID:"controllerType=0 controllerNumber=1 scan=26961"
XP_032762867.1 collagen alpha-2(I) chain [Rattus rattus]
TGFPGAAGR	4|Oxidation	13-PUSHH_220614_Ivory_Saddle_40-66-ab_S2.10197.10197.2 File:"13-PUSHH_220614_Ivory_Saddle_40-66-ab_S2.raw", NativeID:"controllerType=0 controllerNumber=1 scan=10197"
GDQGPVGR		13-PUSHH_220614_Ivory_Saddle_40-66-ab_S2.5319.5319.2 File:"13-PUSHH_220614_Ivory_Saddle_40-66-ab_S2.raw", NativeID:"controllerType=0 controllerNumber=1 scan=5319"
GVVGPQGAR		13-PUSHH_220614_Ivory_Saddle_40-66-ab_S2.8622.8622.2 File:"13-PUSHH_220614_Ivory_Saddle_40-66-ab_S2.raw", NativeID:"controllerType=0 controllerNumber=1 scan=8622"
VGAPGPAGAR	4|Oxidation	13-PUSHH_220614_Ivory_Saddle_40-66-ab_S2.6219.6219.2 File:"13-PUSHH_220614_Ivory_Saddle_40-66-ab_S2.raw", NativeID:"controllerType=0 controllerNumber=1 scan=6219"
GPSGPQGIR		13-PUSHH_220614_Ivory_Saddle_40-66-ab_S2.8888.8888.2 File:"13-PUSHH_220614_Ivory_Saddle_40-66-ab_S2.raw", NativeID:"controllerType=0 controllerNumber=1 scan=8888"
GAPGAIGAPGPA	3|Oxidation|9|Oxidation	13-PUSHH_220614_Ivory_Saddle_40-66-ab_S2.17365.17365.2 File:"13-PUSHH_220614_Ivory_Saddle_40-66-ab_S2.raw", NativeID:"controllerType=0 controllerNumber=1 scan=17365"
GERGPPGESGA	6|Oxidation	13-PUSHH_220614_Ivory_Saddle_40-66-ab_S2.4133.4133.2 File:"13-PUSHH_220614_Ivory_Saddle_40-66-ab_S2.raw", NativeID:"controllerType=0 controllerNumber=1 scan=4133"
PGEPGLMGPR	1|Oxidation|4|Oxidation|7|Oxidation	13-PUSHH_220614_Ivory_Saddle_40-66-ab_S2.10619.10619.2 File:"13-PUSHH_220614_Ivory_Saddle_40-66-ab_S2.raw", NativeID:"controllerType=0 controllerNumber=1 scan=10619"
GAPGAIGAPGPAGA	3|Oxidation|9|Oxidation	13-PUSHH_220614_Ivory_Saddle_40-66-ab_S2.19650.19650.2 File:"13-PUSHH_220614_Ivory_Saddle_40-66-ab_S2.raw", NativeID:"controllerType=0 controllerNumber=1 scan=19650"
EGPVGLPGIDGR	7|Oxidation	13-PUSHH_220614_Ivory_Saddle_40-66-ab_S2.31313.31313.2 File:"13-PUSHH_220614_Ivory_Saddle_40-66-ab_S2.raw", NativeID:"controllerType=0 controllerNumber=1 scan=31313"
GSDGSVGPVGPAGPI		13-PUSHH_220614_Ivory_Saddle_40-66-ab_S2.39430.39430.2 File:"13-PUSHH_220614_Ivory_Saddle_40-66-ab_S2.raw", NativeID:"controllerType=0 controllerNumber=1 scan=39430"
GLVGEPGPAGSKGE	6|Oxidation	13-PUSHH_220614_Ivory_Saddle_40-66-ab_S2.13675.13675.2 File:"13-PUSHH_220614_Ivory_Saddle_40-66-ab_S2.raw", NativeID:"controllerType=0 controllerNumber=1 scan=13675"
GEVGPAGPNGFAGPA	9|Deamidated	13-PUSHH_220614_Ivory_Saddle_40-66-ab_S2.37285.37285.2 File:"13-PUSHH_220614_Ivory_Saddle_40-66-ab_S2.raw", NativeID:"controllerType=0 controllerNumber=1 scan=37285"
GSDGSVGPVGPAGPIG		13-PUSHH_220614_Ivory_Saddle_40-66-ab_S2.37802.37802.2 File:"13-PUSHH_220614_Ivory_Saddle_40-66-ab_S2.raw", NativeID:"controllerType=0 controllerNumber=1 scan=37802"
GSPGERGEVGPAGPN	3|Oxidation|15|Deamidated	13-PUSHH_220614_Ivory_Saddle_40-66-ab_S2.11156.11156.2 File:"13-PUSHH_220614_Ivory_Saddle_40-66-ab_S2.raw", NativeID:"controllerType=0 controllerNumber=1 scan=11156"
GSPGERGEVGPAGPNGF	3|Oxidation|15|Deamidated	13-PUSHH_220614_Ivory_Saddle_40-66-ab_S2.24687.24687.2 File:"13-PUSHH_220614_Ivory_Saddle_40-66-ab_S2.raw", NativeID:"controllerType=0 controllerNumber=1 scan=24687"
GELGPVGNPGPAGPAGPR	9|Oxidation	13-PUSHH_220614_Ivory_Saddle_40-66-ab_S2.23857.23857.2 File:"13-PUSHH_220614_Ivory_Saddle_40-66-ab_S2.raw", NativeID:"controllerType=0 controllerNumber=1 scan=23857"
GSPGERGEVGPAGPNGFAG	3|Oxidation	13-PUSHH_220614_Ivory_Saddle_40-66-ab_S2.22155.22155.2 File:"13-PUSHH_220614_Ivory_Saddle_40-66-ab_S2.raw", NativeID:"controllerType=0 controllerNumber=1 scan=22155"
GSDGSVGPVGPAGPIGSAGPPG	21|Oxidation	13-PUSHH_220614_Ivory_Saddle_40-66-ab_S2.38061.38061.2 File:"13-PUSHH_220614_Ivory_Saddle_40-66-ab_S2.raw", NativeID:"controllerType=0 controllerNumber=1 scan=38061"
GSPGERGEVGPAGPNGFAGPA	3|Oxidation|15|Deamidated	13-PUSHH_220614_Ivory_Saddle_40-66-ab_S2.27601.27601.2 File:"13-PUSHH_220614_Ivory_Saddle_40-66-ab_S2.raw", NativeID:"controllerType=0 controllerNumber=1 scan=27601"
GSPGERGEVGPAGPNGFAGPAG	3|Oxidation|15|Deamidated	13-PUSHH_220614_Ivory_Saddle_40-66-ab_S2.27531.27531.2 File:"13-PUSHH_220614_Ivory_Saddle_40-66-ab_S2.raw", NativeID:"controllerType=0 controllerNumber=1 scan=27531"
GPAGPSGPVGKDGR		13-PUSHH_220614_Ivory_Saddle_40-66-ab_S2.10037.10037.2 File:"13-PUSHH_220614_Ivory_Saddle_40-66-ab_S2.raw", NativeID:"controllerType=0 controllerNumber=1 scan=10037"
XP_032768589.1 collagen alpha-1(I) chain [Rattus rattus]
PQGIAGQR		13-PUSHH_220614_Ivory_Saddle_40-66-ab_S2.6144.6144.2 File:"13-PUSHH_220614_Ivory_Saddle_40-66-ab_S2.raw", NativeID:"controllerType=0 controllerNumber=1 scan=6144"
GPAGPQGPR		13-PUSHH_220614_Ivory_Saddle_40-66-ab_S2.5692.5692.2 File:"13-PUSHH_220614_Ivory_Saddle_40-66-ab_S2.raw", NativeID:"controllerType=0 controllerNumber=1 scan=5692"
TGFPGAAGR	4|Oxidation	13-PUSHH_220614_Ivory_Saddle_40-66-ab_S2.10197.10197.2 File:"13-PUSHH_220614_Ivory_Saddle_40-66-ab_S2.raw", NativeID:"controllerType=0 controllerNumber=1 scan=10197"
GFSGLDGAK		13-PUSHH_220614_Ivory_Saddle_40-66-ab_S2.16487.16487.2 File:"13-PUSHH_220614_Ivory_Saddle_40-66-ab_S2.raw", NativeID:"controllerType=0 controllerNumber=1 scan=16487"
SGASGPAGPR		13-PUSHH_220614_Ivory_Saddle_40-66-ab_S2.4362.4362.2 File:"13-PUSHH_220614_Ivory_Saddle_40-66-ab_S2.raw", NativeID:"controllerType=0 controllerNumber=1 scan=4362"
SGPAGPTGAR		13-PUSHH_220614_Ivory_Saddle_40-66-ab_S2.5103.5103.2 File:"13-PUSHH_220614_Ivory_Saddle_40-66-ab_S2.raw", NativeID:"controllerType=0 controllerNumber=1 scan=5103"
PGADGVAGPK	1|Oxidation	13-PUSHH_220614_Ivory_Saddle_40-66-ab_S2.19453.19453.2 File:"13-PUSHH_220614_Ivory_Saddle_40-66-ab_S2.raw", NativeID:"controllerType=0 controllerNumber=1 scan=19453"
GSEGPQGVR		13-PUSHH_220614_Ivory_Saddle_40-66-ab_S2.5586.5586.2 File:"13-PUSHH_220614_Ivory_Saddle_40-66-ab_S2.raw", NativeID:"controllerType=0 controllerNumber=1 scan=5586"
~GPQGPSGAPGP		13-PUSHH_220614_Ivory_Saddle_40-66-ab_S2.13423.13423.2 File:"13-PUSHH_220614_Ivory_Saddle_40-66-ab_S2.raw", NativeID:"controllerType=0 controllerNumber=1 scan=13423"
GVVGLPGQRG	6|Oxidation|8|Deamidated	13-PUSHH_220614_Ivory_Saddle_40-66-ab_S2.17016.17016.2 File:"13-PUSHH_220614_Ivory_Saddle_40-66-ab_S2.raw", NativeID:"controllerType=0 controllerNumber=1 scan=17016"
PGASGPMGPR	1|Oxidation|7|Oxidation	13-PUSHH_220614_Ivory_Saddle_40-66-ab_S2.4864.4864.2 File:"13-PUSHH_220614_Ivory_Saddle_40-66-ab_S2.raw", NativeID:"controllerType=0 controllerNumber=1 scan=4864"
PSGPAGPTGAR		13-PUSHH_220614_Ivory_Saddle_40-66-ab_S2.6658.6658.2 File:"13-PUSHH_220614_Ivory_Saddle_40-66-ab_S2.raw", NativeID:"controllerType=0 controllerNumber=1 scan=6658"
GVPGPPGAVGPA		13-PUSHH_220614_Ivory_Saddle_40-66-ab_S2.30536.30536.2 File:"13-PUSHH_220614_Ivory_Saddle_40-66-ab_S2.raw", NativeID:"controllerType=0 controllerNumber=1 scan=30536"
PGPQGIAGQR		13-PUSHH_220614_Ivory_Saddle_40-66-ab_S2.10175.10175.2 File:"13-PUSHH_220614_Ivory_Saddle_40-66-ab_S2.raw", NativeID:"controllerType=0 controllerNumber=1 scan=10175"
PGAPGPVGPAGK	1|Oxidation	13-PUSHH_220614_Ivory_Saddle_40-66-ab_S2.10846.10846.2 File:"13-PUSHH_220614_Ivory_Saddle_40-66-ab_S2.raw", NativeID:"controllerType=0 controllerNumber=1 scan=10846"
PIGNVGAPGPK	10|Oxidation	13-PUSHH_220614_Ivory_Saddle_40-66-ab_S2.12027.12027.2 File:"13-PUSHH_220614_Ivory_Saddle_40-66-ab_S2.raw", NativeID:"controllerType=0 controllerNumber=1 scan=12027"
GFSGLDGAKGD		13-PUSHH_220614_Ivory_Saddle_40-66-ab_S2.18396.18396.2 File:"13-PUSHH_220614_Ivory_Saddle_40-66-ab_S2.raw", NativeID:"controllerType=0 controllerNumber=1 scan=18396"
GPSGPAGPTGAR		13-PUSHH_220614_Ivory_Saddle_40-66-ab_S2.7340.7340.2 File:"13-PUSHH_220614_Ivory_Saddle_40-66-ab_S2.raw", NativeID:"controllerType=0 controllerNumber=1 scan=7340"
GLTGSPGSPGPD	6|Oxidation	13-PUSHH_220614_Ivory_Saddle_40-66-ab_S2.17777.17777.2 File:"13-PUSHH_220614_Ivory_Saddle_40-66-ab_S2.raw", NativeID:"controllerType=0 controllerNumber=1 scan=17777"
VPGPMGPSGPR	5|Oxidation	13-PUSHH_220614_Ivory_Saddle_40-66-ab_S2.11660.11660.2 File:"13-PUSHH_220614_Ivory_Saddle_40-66-ab_S2.raw", NativeID:"controllerType=0 controllerNumber=1 scan=11660"
GPIGNVGAPGPK	11|Oxidation	13-PUSHH_220614_Ivory_Saddle_40-66-ab_S2.14538.14538.2 File:"13-PUSHH_220614_Ivory_Saddle_40-66-ab_S2.raw", NativeID:"controllerType=0 controllerNumber=1 scan=14538"
TPGPQGIAGQR		13-PUSHH_220614_Ivory_Saddle_40-66-ab_S2.12973.12973.2 File:"13-PUSHH_220614_Ivory_Saddle_40-66-ab_S2.raw", NativeID:"controllerType=0 controllerNumber=1 scan=12973"
GFPGADGVAGPK	3|Oxidation	13-PUSHH_220614_Ivory_Saddle_40-66-ab_S2.18768.18768.2 File:"13-PUSHH_220614_Ivory_Saddle_40-66-ab_S2.raw", NativeID:"controllerType=0 controllerNumber=1 scan=18768"
GVQGPPGPAGPR	3|Deamidated	13-PUSHH_220614_Ivory_Saddle_40-66-ab_S2.14119.14119.2 File:"13-PUSHH_220614_Ivory_Saddle_40-66-ab_S2.raw", NativeID:"controllerType=0 controllerNumber=1 scan=14119"
GVAGPKGPAGER		13-PUSHH_220614_Ivory_Saddle_40-66-ab_S2.6165.6165.2 File:"13-PUSHH_220614_Ivory_Saddle_40-66-ab_S2.raw", NativeID:"controllerType=0 controllerNumber=1 scan=6165"
GAAGLPGPKGDR	6|Oxidation	13-PUSHH_220614_Ivory_Saddle_40-66-ab_S2.7148.7148.2 File:"13-PUSHH_220614_Ivory_Saddle_40-66-ab_S2.raw", NativeID:"controllerType=0 controllerNumber=1 scan=7148"
GAPGAPGPVGPAGK	3|Oxidation	13-PUSHH_220614_Ivory_Saddle_40-66-ab_S2.12198.12198.2 File:"13-PUSHH_220614_Ivory_Saddle_40-66-ab_S2.raw", NativeID:"controllerType=0 controllerNumber=1 scan=12198"
GQAGVMGFPGPK	6|Oxidation	13-PUSHH_220614_Ivory_Saddle_40-66-ab_S2.20110.20110.2 File:"13-PUSHH_220614_Ivory_Saddle_40-66-ab_S2.raw", NativeID:"controllerType=0 controllerNumber=1 scan=20110"
GVQGPPGPAGPRG	3|Deamidated|6|Oxidation	13-PUSHH_220614_Ivory_Saddle_40-66-ab_S2.11740.11740.2 File:"13-PUSHH_220614_Ivory_Saddle_40-66-ab_S2.raw", NativeID:"controllerType=0 controllerNumber=1 scan=11740"
GLTGPIGPPGPAGA	9|Oxidation	13-PUSHH_220614_Ivory_Saddle_40-66-ab_S2.36444.36444.2 File:"13-PUSHH_220614_Ivory_Saddle_40-66-ab_S2.raw", NativeID:"controllerType=0 controllerNumber=1 scan=36444"
GETGPAGRPGEVG	9|Oxidation	13-PUSHH_220614_Ivory_Saddle_40-66-ab_S2.7896.7896.2 File:"13-PUSHH_220614_Ivory_Saddle_40-66-ab_S2.raw", NativeID:"controllerType=0 controllerNumber=1 scan=7896"
PGIAGAPGFPGAR	1|Oxidation|7|Oxidation|10|Oxidation	13-PUSHH_220614_Ivory_Saddle_40-66-ab_S2.21733.21733.2 File:"13-PUSHH_220614_Ivory_Saddle_40-66-ab_S2.raw", NativeID:"controllerType=0 controllerNumber=1 scan=21733"
GQAGVMGFPGPKG	6|Oxidation|11|Oxidation	13-PUSHH_220614_Ivory_Saddle_40-66-ab_S2.17076.17076.2 File:"13-PUSHH_220614_Ivory_Saddle_40-66-ab_S2.raw", NativeID:"controllerType=0 controllerNumber=1 scan=17076"
GLTGSPGSPGPDGK	6|Oxidation	13-PUSHH_220614_Ivory_Saddle_40-66-ab_S2.10620.10620.2 File:"13-PUSHH_220614_Ivory_Saddle_40-66-ab_S2.raw", NativeID:"controllerType=0 controllerNumber=1 scan=10620"
GPPGATGFPGAAGR	3|Oxidation|9|Oxidation	13-PUSHH_220614_Ivory_Saddle_40-66-ab_S2.15077.15077.2 File:"13-PUSHH_220614_Ivory_Saddle_40-66-ab_S2.raw", NativeID:"controllerType=0 controllerNumber=1 scan=15077"
EQGPSGASGPAGPR		13-PUSHH_220614_Ivory_Saddle_40-66-ab_S2.8390.8390.2 File:"13-PUSHH_220614_Ivory_Saddle_40-66-ab_S2.raw", NativeID:"controllerType=0 controllerNumber=1 scan=8390"
GSPGEAGRPGEAGL	3|Oxidation|9|Oxidation	13-PUSHH_220614_Ivory_Saddle_40-66-ab_S2.10618.10618.2 File:"13-PUSHH_220614_Ivory_Saddle_40-66-ab_S2.raw", NativeID:"controllerType=0 controllerNumber=1 scan=10618"
VGPPGPSGNAGPPGP	4|Oxidation|13|Oxidation	13-PUSHH_220614_Ivory_Saddle_40-66-ab_S2.20374.20374.2 File:"13-PUSHH_220614_Ivory_Saddle_40-66-ab_S2.raw", NativeID:"controllerType=0 controllerNumber=1 scan=20374"
GETGPAGRPGEVGP	9|Oxidation	13-PUSHH_220614_Ivory_Saddle_40-66-ab_S2.11775.11775.2 File:"13-PUSHH_220614_Ivory_Saddle_40-66-ab_S2.raw", NativeID:"controllerType=0 controllerNumber=1 scan=11775"
AGPPGATGFPGAAGR	4|Oxidation|10|Oxidation	13-PUSHH_220614_Ivory_Saddle_40-66-ab_S2.16801.16801.2 File:"13-PUSHH_220614_Ivory_Saddle_40-66-ab_S2.raw", NativeID:"controllerType=0 controllerNumber=1 scan=16801"
PGENGAPGQMGPR	1|Oxidation|4|Deamidated|7|Oxidation|10|Oxidation	13-PUSHH_220614_Ivory_Saddle_40-66-ab_S2.4583.4583.2 File:"13-PUSHH_220614_Ivory_Saddle_40-66-ab_S2.raw", NativeID:"controllerType=0 controllerNumber=1 scan=4583"
GEQGPSGASGPAGPR	3|Deamidated	13-PUSHH_220614_Ivory_Saddle_40-66-ab_S2.9494.9494.2 File:"13-PUSHH_220614_Ivory_Saddle_40-66-ab_S2.raw", NativeID:"controllerType=0 controllerNumber=1 scan=9494"
GFPGLPGPSGEPGK	3|Oxidation|6|Oxidation	13-PUSHH_220614_Ivory_Saddle_40-66-ab_S2.26961.26961.2 File:"13-PUSHH_220614_Ivory_Saddle_40-66-ab_S2.raw", NativeID:"controllerType=0 controllerNumber=1 scan=26961"
GPPGPIGNVGAPGPK	3|Oxidation|14|Oxidation	13-PUSHH_220614_Ivory_Saddle_40-66-ab_S2.18353.18353.2 File:"13-PUSHH_220614_Ivory_Saddle_40-66-ab_S2.raw", NativeID:"controllerType=0 controllerNumber=1 scan=18353"
EPGEPGASGPMGPR	2|Oxidation|5|Oxidation|11|Oxidation	13-PUSHH_220614_Ivory_Saddle_40-66-ab_S2.7606.7606.2 File:"13-PUSHH_220614_Ivory_Saddle_40-66-ab_S2.raw", NativeID:"controllerType=0 controllerNumber=1 scan=7606"
SPGENGAPGQMGPR	2|Oxidation|5|Deamidated|11|Oxidation|13|Oxidation	13-PUSHH_220614_Ivory_Saddle_40-66-ab_S2.4993.4993.2 File:"13-PUSHH_220614_Ivory_Saddle_40-66-ab_S2.raw", NativeID:"controllerType=0 controllerNumber=1 scan=4993"
PGEQGPSGASGPAGPR	1|Oxidation	13-PUSHH_220614_Ivory_Saddle_40-66-ab_S2.9156.9156.2 File:"13-PUSHH_220614_Ivory_Saddle_40-66-ab_S2.raw", NativeID:"controllerType=0 controllerNumber=1 scan=9156"
GLNGLPGPIGPPGPR	3|Deamidated|6|Oxidation|12|Oxidation|14|Oxidation	13-PUSHH_220614_Ivory_Saddle_40-66-ab_S2.31868.31868.2 File:"13-PUSHH_220614_Ivory_Saddle_40-66-ab_S2.raw", NativeID:"controllerType=0 controllerNumber=1 scan=31868"
PGAPGAPGAPGPVGPAGK	1|Oxidation|4|Oxidation|7|Oxidation|10|Oxidation	13-PUSHH_220614_Ivory_Saddle_40-66-ab_S2.11938.11938.2 File:"13-PUSHH_220614_Ivory_Saddle_40-66-ab_S2.raw", NativeID:"controllerType=0 controllerNumber=1 scan=11938"
SPGEQGPSGASGPAGPR	2|Oxidation	13-PUSHH_220614_Ivory_Saddle_40-66-ab_S2.9345.9345.2 File:"13-PUSHH_220614_Ivory_Saddle_40-66-ab_S2.raw", NativeID:"controllerType=0 controllerNumber=1 scan=9345"
DGLNGLPGPIGPPGPR	4|Deamidated|7|Oxidation|13|Oxidation|15|Oxidation	13-PUSHH_220614_Ivory_Saddle_40-66-ab_S2.35884.35884.2 File:"13-PUSHH_220614_Ivory_Saddle_40-66-ab_S2.raw", NativeID:"controllerType=0 controllerNumber=1 scan=35884"
GPAGPPGPIGNVGAPGPK	6|Oxidation|17|Oxidation	13-PUSHH_220614_Ivory_Saddle_40-66-ab_S2.21871.21871.2 File:"13-PUSHH_220614_Ivory_Saddle_40-66-ab_S2.raw", NativeID:"controllerType=0 controllerNumber=1 scan=21871"
PGSPGENGAPGQMGPR	1|Oxidation|4|Oxidation|7|Deamidated|13|Oxidation|15|Oxidation	13-PUSHH_220614_Ivory_Saddle_40-66-ab_S2.5447.5447.2 File:"13-PUSHH_220614_Ivory_Saddle_40-66-ab_S2.raw", NativeID:"controllerType=0 controllerNumber=1 scan=5447"
GSPGEQGPSGASGPAGPR	3|Oxidation	13-PUSHH_220614_Ivory_Saddle_40-66-ab_S2.9434.9434.2 File:"13-PUSHH_220614_Ivory_Saddle_40-66-ab_S2.raw", NativeID:"controllerType=0 controllerNumber=1 scan=9434"
GANGAPGIAGAPGFPGAR	3|Deamidated|6|Oxidation|12|Oxidation|15|Oxidation	13-PUSHH_220614_Ivory_Saddle_40-66-ab_S2.26771.26771.2 File:"13-PUSHH_220614_Ivory_Saddle_40-66-ab_S2.raw", NativeID:"controllerType=0 controllerNumber=1 scan=26771"
GLTGPIGPPGPAGAPGDK	9|Oxidation|15|Oxidation	13-PUSHH_220614_Ivory_Saddle_40-66-ab_S2.25375.25375.2 File:"13-PUSHH_220614_Ivory_Saddle_40-66-ab_S2.raw", NativeID:"controllerType=0 controllerNumber=1 scan=25375"
GEQGVPGDLGAPGPSGAR	14|Oxidation	13-PUSHH_220614_Ivory_Saddle_40-66-ab_S2.21502.21502.2 File:"13-PUSHH_220614_Ivory_Saddle_40-66-ab_S2.raw", NativeID:"controllerType=0 controllerNumber=1 scan=21502"
AGPAGPPGPIGNVGAPGPK	7|Oxidation|18|Oxidation	13-PUSHH_220614_Ivory_Saddle_40-66-ab_S2.22795.22795.2 File:"13-PUSHH_220614_Ivory_Saddle_40-66-ab_S2.raw", NativeID:"controllerType=0 controllerNumber=1 scan=22795"
GFPGADGVAGPKGPAGER	3|Oxidation	13-PUSHH_220614_Ivory_Saddle_40-66-ab_S2.18383.18383.2 File:"13-PUSHH_220614_Ivory_Saddle_40-66-ab_S2.raw", NativeID:"controllerType=0 controllerNumber=1 scan=18383"
APGSQGAPGLQGMPGER	2|Oxidation|8|Oxidation|13|Oxidation|14|Oxidation	13-PUSHH_220614_Ivory_Saddle_40-66-ab_S2.9886.9886.2 File:"13-PUSHH_220614_Ivory_Saddle_40-66-ab_S2.raw", NativeID:"controllerType=0 controllerNumber=1 scan=9886"
GETGPAGRPGEVGPPGPPG	9|Oxidation|15|Oxidation|18|Oxidation	13-PUSHH_220614_Ivory_Saddle_40-66-ab_S2.13967.13967.2 File:"13-PUSHH_220614_Ivory_Saddle_40-66-ab_S2.raw", NativeID:"controllerType=0 controllerNumber=1 scan=13967"
GSEGPQGVRGEPGPPGPAG	6|Deamidated|12|Oxidation|15|Oxidation	13-PUSHH_220614_Ivory_Saddle_40-66-ab_S2.15108.15108.2 File:"13-PUSHH_220614_Ivory_Saddle_40-66-ab_S2.raw", NativeID:"controllerType=0 controllerNumber=1 scan=15108"
GEPGSPGENGAPGQMGPR	3|Oxidation|6|Oxidation|12|Oxidation|15|Oxidation	13-PUSHH_220614_Ivory_Saddle_40-66-ab_S2.5827.5827.2 File:"13-PUSHH_220614_Ivory_Saddle_40-66-ab_S2.raw", NativeID:"controllerType=0 controllerNumber=1 scan=5827"
GPPGPMGPPGLAGPPGESGR	3|Oxidation|6|Oxidation|15|Oxidation	13-PUSHH_220614_Ivory_Saddle_40-66-ab_S2.23050.23050.2 File:"13-PUSHH_220614_Ivory_Saddle_40-66-ab_S2.raw", NativeID:"controllerType=0 controllerNumber=1 scan=23050"
GETGPAGRPGEVGPPGPPGPA	9|Oxidation|15|Oxidation|18|Oxidation	13-PUSHH_220614_Ivory_Saddle_40-66-ab_S2.17569.17569.2 File:"13-PUSHH_220614_Ivory_Saddle_40-66-ab_S2.raw", NativeID:"controllerType=0 controllerNumber=1 scan=17569"
GETGPAGRPGEVGPPGPPGPAG	9|Oxidation|15|Oxidation|18|Oxidation	13-PUSHH_220614_Ivory_Saddle_40-66-ab_S2.17604.17604.2 File:"13-PUSHH_220614_Ivory_Saddle_40-66-ab_S2.raw", NativeID:"controllerType=0 controllerNumber=1 scan=17604"
GETGPAGRPGEVGPPGPPGPAGE	9|Oxidation|15|Oxidation|18|Oxidation	13-PUSHH_220614_Ivory_Saddle_40-66-ab_S2.18703.18703.2 File:"13-PUSHH_220614_Ivory_Saddle_40-66-ab_S2.raw", NativeID:"controllerType=0 controllerNumber=1 scan=18703"
GSEGPQGVRGEPGPPGPAGAAGPA	12|Oxidation|15|Oxidation	13-PUSHH_220614_Ivory_Saddle_40-66-ab_S2.18668.18668.2 File:"13-PUSHH_220614_Ivory_Saddle_40-66-ab_S2.raw", NativeID:"controllerType=0 controllerNumber=1 scan=18668"
GAPGDRGEPGPPGPAGFAGPPGAD	3|Oxidation|9|Oxidation|12|Oxidation|21|Oxidation	13-PUSHH_220614_Ivory_Saddle_40-66-ab_S2.25292.25292.2 File:"13-PUSHH_220614_Ivory_Saddle_40-66-ab_S2.raw", NativeID:"controllerType=0 controllerNumber=1 scan=25292"
GETGPAGPPGAPGAPGAPGPVGPAGK	9|Oxidation|12|Oxidation|15|Oxidation|18|Oxidation	13-PUSHH_220614_Ivory_Saddle_40-66-ab_S2.19167.19167.2 File:"13-PUSHH_220614_Ivory_Saddle_40-66-ab_S2.raw", NativeID:"controllerType=0 controllerNumber=1 scan=19167"
GSEGPQGVRGEPGPPGPAGAAGPAGN	12|Oxidation|15|Oxidation	13-PUSHH_220614_Ivory_Saddle_40-66-ab_S2.18310.18310.2 File:"13-PUSHH_220614_Ivory_Saddle_40-66-ab_S2.raw", NativeID:"controllerType=0 controllerNumber=1 scan=18310"
GDAGPPGPAGPAGPPGPIGNVGAPGPK	6|Oxidation|15|Oxidation|26|Oxidation	13-PUSHH_220614_Ivory_Saddle_40-66-ab_S2.28837.28837.3 File:"13-PUSHH_220614_Ivory_Saddle_40-66-ab_S2.raw", NativeID:"controllerType=0 controllerNumber=1 scan=28837"
GAPGDRGEPGPPGPAGFAGPPGADGQPGAK	3|Oxidation|9|Oxidation|12|Oxidation|21|Oxidation	13-PUSHH_220614_Ivory_Saddle_40-66-ab_S2.20486.20486.3 File:"13-PUSHH_220614_Ivory_Saddle_40-66-ab_S2.raw", NativeID:"controllerType=0 controllerNumber=1 scan=20486"
GSEGPQGVRGEPGPPGPAGAAGPAGNPGADGQPGAK	12|Oxidation|15|Oxidation|27|Oxidation|33|Oxidation	13-PUSHH_220614_Ivory_Saddle_40-66-ab_S2.15635.15635.3 File:"13-PUSHH_220614_Ivory_Saddle_40-66-ab_S2.raw", NativeID:"controllerType=0 controllerNumber=1 scan=15635"
Taxonomic match: Chrysochloris asiatica Average Score= [0.45367863]
Containing these species:Chrysochloris asiatica
XP_006865398.1 PREDICTED: collagen alpha-1(II) chain isoform X1 [Chrysochloris asiatica]
~PQGLAGQR		13-PUSHH_220614_Ivory_Saddle_40-66-ab_S2.6144.6144.2 File:"13-PUSHH_220614_Ivory_Saddle_40-66-ab_S2.raw", NativeID:"controllerType=0 controllerNumber=1 scan=6144"
TGFPGAAGR	4|Oxidation	13-PUSHH_220614_Ivory_Saddle_40-66-ab_S2.10197.10197.2 File:"13-PUSHH_220614_Ivory_Saddle_40-66-ab_S2.raw", NativeID:"controllerType=0 controllerNumber=1 scan=10197"
~GPAGPQGAPGP		13-PUSHH_220614_Ivory_Saddle_40-66-ab_S2.13423.13423.2 File:"13-PUSHH_220614_Ivory_Saddle_40-66-ab_S2.raw", NativeID:"controllerType=0 controllerNumber=1 scan=13423"
~GPQGPSGAPGP		13-PUSHH_220614_Ivory_Saddle_40-66-ab_S2.13423.13423.2 File:"13-PUSHH_220614_Ivory_Saddle_40-66-ab_S2.raw", NativeID:"controllerType=0 controllerNumber=1 scan=13423"
~PGPQGLAGQR		13-PUSHH_220614_Ivory_Saddle_40-66-ab_S2.10175.10175.2 File:"13-PUSHH_220614_Ivory_Saddle_40-66-ab_S2.raw", NativeID:"controllerType=0 controllerNumber=1 scan=10175"
GLTGPIGPPGPAGA	9|Oxidation	13-PUSHH_220614_Ivory_Saddle_40-66-ab_S2.36444.36444.2 File:"13-PUSHH_220614_Ivory_Saddle_40-66-ab_S2.raw", NativeID:"controllerType=0 controllerNumber=1 scan=36444"
GPPGATGFPGAAGR	3|Oxidation|9|Oxidation	13-PUSHH_220614_Ivory_Saddle_40-66-ab_S2.15077.15077.2 File:"13-PUSHH_220614_Ivory_Saddle_40-66-ab_S2.raw", NativeID:"controllerType=0 controllerNumber=1 scan=15077"
GFPGLPGPSGEPGK	3|Oxidation|6|Oxidation	13-PUSHH_220614_Ivory_Saddle_40-66-ab_S2.26961.26961.2 File:"13-PUSHH_220614_Ivory_Saddle_40-66-ab_S2.raw", NativeID:"controllerType=0 controllerNumber=1 scan=26961"
XP_006834349.1 PREDICTED: collagen alpha-2(I) chain-like isoform X1 [Chrysochloris asiatica]
TGFPGAAGR	4|Oxidation	13-PUSHH_220614_Ivory_Saddle_40-66-ab_S2.10197.10197.2 File:"13-PUSHH_220614_Ivory_Saddle_40-66-ab_S2.raw", NativeID:"controllerType=0 controllerNumber=1 scan=10197"
GDQGPVGR		13-PUSHH_220614_Ivory_Saddle_40-66-ab_S2.5319.5319.2 File:"13-PUSHH_220614_Ivory_Saddle_40-66-ab_S2.raw", NativeID:"controllerType=0 controllerNumber=1 scan=5319"
GVVGPQGAR		13-PUSHH_220614_Ivory_Saddle_40-66-ab_S2.8622.8622.2 File:"13-PUSHH_220614_Ivory_Saddle_40-66-ab_S2.raw", NativeID:"controllerType=0 controllerNumber=1 scan=8622"
AGPAGPAGPR		13-PUSHH_220614_Ivory_Saddle_40-66-ab_S2.7210.7210.2 File:"13-PUSHH_220614_Ivory_Saddle_40-66-ab_S2.raw", NativeID:"controllerType=0 controllerNumber=1 scan=7210"
AAGPTGPIGSR		13-PUSHH_220614_Ivory_Saddle_40-66-ab_S2.12028.12028.2 File:"13-PUSHH_220614_Ivory_Saddle_40-66-ab_S2.raw", NativeID:"controllerType=0 controllerNumber=1 scan=12028"
~GERGPPGQSGA	6|Oxidation|8|Deamidated	13-PUSHH_220614_Ivory_Saddle_40-66-ab_S2.4133.4133.2 File:"13-PUSHH_220614_Ivory_Saddle_40-66-ab_S2.raw", NativeID:"controllerType=0 controllerNumber=1 scan=4133"
PGEPGLMGPR	1|Oxidation|4|Oxidation|7|Oxidation	13-PUSHH_220614_Ivory_Saddle_40-66-ab_S2.10619.10619.2 File:"13-PUSHH_220614_Ivory_Saddle_40-66-ab_S2.raw", NativeID:"controllerType=0 controllerNumber=1 scan=10619"
GEPGNIGFPGPK	3|Oxidation|9|Oxidation	13-PUSHH_220614_Ivory_Saddle_40-66-ab_S2.20552.20552.2 File:"13-PUSHH_220614_Ivory_Saddle_40-66-ab_S2.raw", NativeID:"controllerType=0 controllerNumber=1 scan=20552"
GPAGPSGPAGKDGR		13-PUSHH_220614_Ivory_Saddle_40-66-ab_S2.5017.5017.2 File:"13-PUSHH_220614_Ivory_Saddle_40-66-ab_S2.raw", NativeID:"controllerType=0 controllerNumber=1 scan=5017"
GSDGSVGPVGPAGPI		13-PUSHH_220614_Ivory_Saddle_40-66-ab_S2.39430.39430.2 File:"13-PUSHH_220614_Ivory_Saddle_40-66-ab_S2.raw", NativeID:"controllerType=0 controllerNumber=1 scan=39430"
GLVGEPGPAGSKGE	6|Oxidation	13-PUSHH_220614_Ivory_Saddle_40-66-ab_S2.13675.13675.2 File:"13-PUSHH_220614_Ivory_Saddle_40-66-ab_S2.raw", NativeID:"controllerType=0 controllerNumber=1 scan=13675"
GEVGPAGPNGFAGPA	9|Deamidated	13-PUSHH_220614_Ivory_Saddle_40-66-ab_S2.37285.37285.2 File:"13-PUSHH_220614_Ivory_Saddle_40-66-ab_S2.raw", NativeID:"controllerType=0 controllerNumber=1 scan=37285"
GSDGSVGPVGPAGPIG		13-PUSHH_220614_Ivory_Saddle_40-66-ab_S2.37802.37802.2 File:"13-PUSHH_220614_Ivory_Saddle_40-66-ab_S2.raw", NativeID:"controllerType=0 controllerNumber=1 scan=37802"
GSPGERGEVGPAGPN	3|Oxidation|15|Deamidated	13-PUSHH_220614_Ivory_Saddle_40-66-ab_S2.11156.11156.2 File:"13-PUSHH_220614_Ivory_Saddle_40-66-ab_S2.raw", NativeID:"controllerType=0 controllerNumber=1 scan=11156"
~PGQSGAAGPTGPIGSR	1|Oxidation|3|Deamidated	13-PUSHH_220614_Ivory_Saddle_40-66-ab_S2.14730.14730.2 File:"13-PUSHH_220614_Ivory_Saddle_40-66-ab_S2.raw", NativeID:"controllerType=0 controllerNumber=1 scan=14730"
~PPGQSGAAGPTGPIGSR	2|Oxidation|4|Deamidated	13-PUSHH_220614_Ivory_Saddle_40-66-ab_S2.15983.15983.2 File:"13-PUSHH_220614_Ivory_Saddle_40-66-ab_S2.raw", NativeID:"controllerType=0 controllerNumber=1 scan=15983"
~GPPGQSGAAGPTGPIGSR	3|Oxidation	13-PUSHH_220614_Ivory_Saddle_40-66-ab_S2.16683.16683.3 File:"13-PUSHH_220614_Ivory_Saddle_40-66-ab_S2.raw", NativeID:"controllerType=0 controllerNumber=1 scan=16683"
GSPGERGEVGPAGPNGF	3|Oxidation|15|Deamidated	13-PUSHH_220614_Ivory_Saddle_40-66-ab_S2.24687.24687.2 File:"13-PUSHH_220614_Ivory_Saddle_40-66-ab_S2.raw", NativeID:"controllerType=0 controllerNumber=1 scan=24687"
GSPGERGEVGPAGPNGFAG	3|Oxidation	13-PUSHH_220614_Ivory_Saddle_40-66-ab_S2.22155.22155.2 File:"13-PUSHH_220614_Ivory_Saddle_40-66-ab_S2.raw", NativeID:"controllerType=0 controllerNumber=1 scan=22155"
GSDGSVGPVGPAGPIGSAGPPG	21|Oxidation	13-PUSHH_220614_Ivory_Saddle_40-66-ab_S2.38061.38061.2 File:"13-PUSHH_220614_Ivory_Saddle_40-66-ab_S2.raw", NativeID:"controllerType=0 controllerNumber=1 scan=38061"
GSPGERGEVGPAGPNGFAGPA	3|Oxidation|15|Deamidated	13-PUSHH_220614_Ivory_Saddle_40-66-ab_S2.27601.27601.2 File:"13-PUSHH_220614_Ivory_Saddle_40-66-ab_S2.raw", NativeID:"controllerType=0 controllerNumber=1 scan=27601"
~GERGPPGQSGAAGPTGPIGSR	6|Oxidation	13-PUSHH_220614_Ivory_Saddle_40-66-ab_S2.13461.13461.3 File:"13-PUSHH_220614_Ivory_Saddle_40-66-ab_S2.raw", NativeID:"controllerType=0 controllerNumber=1 scan=13461"
GSPGERGEVGPAGPNGFAGPAG	3|Oxidation|15|Deamidated	13-PUSHH_220614_Ivory_Saddle_40-66-ab_S2.27531.27531.2 File:"13-PUSHH_220614_Ivory_Saddle_40-66-ab_S2.raw", NativeID:"controllerType=0 controllerNumber=1 scan=27531"
GSPGERGEVGPAGPNGFAGPAGA	3|Oxidation|15|Deamidated	13-PUSHH_220614_Ivory_Saddle_40-66-ab_S2.28980.28980.2 File:"13-PUSHH_220614_Ivory_Saddle_40-66-ab_S2.raw", NativeID:"controllerType=0 controllerNumber=1 scan=28980"
GSPGERGEVGPAGPNGFAGPAGAAG	3|Oxidation|15|Deamidated	13-PUSHH_220614_Ivory_Saddle_40-66-ab_S2.29021.29021.2 File:"13-PUSHH_220614_Ivory_Saddle_40-66-ab_S2.raw", NativeID:"controllerType=0 controllerNumber=1 scan=29021"
GSPGERGEVGPAGPNGFAGPAGAAGQPGAK	11|Oxidation|15|Deamidated|27|Oxidation	13-PUSHH_220614_Ivory_Saddle_40-66-ab_S2.22262.22262.3 File:"13-PUSHH_220614_Ivory_Saddle_40-66-ab_S2.raw", NativeID:"controllerType=0 controllerNumber=1 scan=22262"
GDGGPPGVTGFPGAAGR	6|Oxidation|12|Oxidation	13-PUSHH_220614_Ivory_Saddle_40-66-ab_S2.23887.23887.2 File:"13-PUSHH_220614_Ivory_Saddle_40-66-ab_S2.raw", NativeID:"controllerType=0 controllerNumber=1 scan=23887"
XP_006832530.1 PREDICTED: collagen alpha-1(I) chain-like [Chrysochloris asiatica]
GPAGPQGPR		13-PUSHH_220614_Ivory_Saddle_40-66-ab_S2.5692.5692.2 File:"13-PUSHH_220614_Ivory_Saddle_40-66-ab_S2.raw", NativeID:"controllerType=0 controllerNumber=1 scan=5692"
TGFPGAAGR	4|Oxidation	13-PUSHH_220614_Ivory_Saddle_40-66-ab_S2.10197.10197.2 File:"13-PUSHH_220614_Ivory_Saddle_40-66-ab_S2.raw", NativeID:"controllerType=0 controllerNumber=1 scan=10197"
GFSGLDGAK		13-PUSHH_220614_Ivory_Saddle_40-66-ab_S2.16487.16487.2 File:"13-PUSHH_220614_Ivory_Saddle_40-66-ab_S2.raw", NativeID:"controllerType=0 controllerNumber=1 scan=16487"
SGASGPAGPR		13-PUSHH_220614_Ivory_Saddle_40-66-ab_S2.4362.4362.2 File:"13-PUSHH_220614_Ivory_Saddle_40-66-ab_S2.raw", NativeID:"controllerType=0 controllerNumber=1 scan=4362"
PGAPGPAGAR	4|Oxidation	13-PUSHH_220614_Ivory_Saddle_40-66-ab_S2.5242.5242.2 File:"13-PUSHH_220614_Ivory_Saddle_40-66-ab_S2.raw", NativeID:"controllerType=0 controllerNumber=1 scan=5242"
SGPAGPTGAR		13-PUSHH_220614_Ivory_Saddle_40-66-ab_S2.5103.5103.2 File:"13-PUSHH_220614_Ivory_Saddle_40-66-ab_S2.raw", NativeID:"controllerType=0 controllerNumber=1 scan=5103"
GSEGPQGVR		13-PUSHH_220614_Ivory_Saddle_40-66-ab_S2.5586.5586.2 File:"13-PUSHH_220614_Ivory_Saddle_40-66-ab_S2.raw", NativeID:"controllerType=0 controllerNumber=1 scan=5586"
~GPQGPSGAPGP		13-PUSHH_220614_Ivory_Saddle_40-66-ab_S2.13423.13423.2 File:"13-PUSHH_220614_Ivory_Saddle_40-66-ab_S2.raw", NativeID:"controllerType=0 controllerNumber=1 scan=13423"
GVVGLPGQRG	6|Oxidation|8|Deamidated	13-PUSHH_220614_Ivory_Saddle_40-66-ab_S2.17016.17016.2 File:"13-PUSHH_220614_Ivory_Saddle_40-66-ab_S2.raw", NativeID:"controllerType=0 controllerNumber=1 scan=17016"
PGASGPMGPR	1|Oxidation|7|Oxidation	13-PUSHH_220614_Ivory_Saddle_40-66-ab_S2.4864.4864.2 File:"13-PUSHH_220614_Ivory_Saddle_40-66-ab_S2.raw", NativeID:"controllerType=0 controllerNumber=1 scan=4864"
PSGPAGPTGAR		13-PUSHH_220614_Ivory_Saddle_40-66-ab_S2.6658.6658.2 File:"13-PUSHH_220614_Ivory_Saddle_40-66-ab_S2.raw", NativeID:"controllerType=0 controllerNumber=1 scan=6658"
PGAPGPVGPAGK	1|Oxidation	13-PUSHH_220614_Ivory_Saddle_40-66-ab_S2.10846.10846.2 File:"13-PUSHH_220614_Ivory_Saddle_40-66-ab_S2.raw", NativeID:"controllerType=0 controllerNumber=1 scan=10846"
PIGNVGAPGPK	10|Oxidation	13-PUSHH_220614_Ivory_Saddle_40-66-ab_S2.12027.12027.2 File:"13-PUSHH_220614_Ivory_Saddle_40-66-ab_S2.raw", NativeID:"controllerType=0 controllerNumber=1 scan=12027"
GFSGLDGAKGD		13-PUSHH_220614_Ivory_Saddle_40-66-ab_S2.18396.18396.2 File:"13-PUSHH_220614_Ivory_Saddle_40-66-ab_S2.raw", NativeID:"controllerType=0 controllerNumber=1 scan=18396"
GPSGPAGPTGAR		13-PUSHH_220614_Ivory_Saddle_40-66-ab_S2.7340.7340.2 File:"13-PUSHH_220614_Ivory_Saddle_40-66-ab_S2.raw", NativeID:"controllerType=0 controllerNumber=1 scan=7340"
GLTGSPGSPGPD	6|Oxidation	13-PUSHH_220614_Ivory_Saddle_40-66-ab_S2.17777.17777.2 File:"13-PUSHH_220614_Ivory_Saddle_40-66-ab_S2.raw", NativeID:"controllerType=0 controllerNumber=1 scan=17777"
VPGPMGPSGPR	5|Oxidation	13-PUSHH_220614_Ivory_Saddle_40-66-ab_S2.11660.11660.2 File:"13-PUSHH_220614_Ivory_Saddle_40-66-ab_S2.raw", NativeID:"controllerType=0 controllerNumber=1 scan=11660"
GPIGNVGAPGPK	11|Oxidation	13-PUSHH_220614_Ivory_Saddle_40-66-ab_S2.14538.14538.2 File:"13-PUSHH_220614_Ivory_Saddle_40-66-ab_S2.raw", NativeID:"controllerType=0 controllerNumber=1 scan=14538"
GVQGPPGPAGPR	3|Deamidated	13-PUSHH_220614_Ivory_Saddle_40-66-ab_S2.14119.14119.2 File:"13-PUSHH_220614_Ivory_Saddle_40-66-ab_S2.raw", NativeID:"controllerType=0 controllerNumber=1 scan=14119"
GVAGPKGPAGER		13-PUSHH_220614_Ivory_Saddle_40-66-ab_S2.6165.6165.2 File:"13-PUSHH_220614_Ivory_Saddle_40-66-ab_S2.raw", NativeID:"controllerType=0 controllerNumber=1 scan=6165"
GAAGLPGPKGDR	6|Oxidation	13-PUSHH_220614_Ivory_Saddle_40-66-ab_S2.7148.7148.2 File:"13-PUSHH_220614_Ivory_Saddle_40-66-ab_S2.raw", NativeID:"controllerType=0 controllerNumber=1 scan=7148"
GAPGAPGPVGPAGK	3|Oxidation	13-PUSHH_220614_Ivory_Saddle_40-66-ab_S2.12198.12198.2 File:"13-PUSHH_220614_Ivory_Saddle_40-66-ab_S2.raw", NativeID:"controllerType=0 controllerNumber=1 scan=12198"
GQAGVMGFPGPK	6|Oxidation	13-PUSHH_220614_Ivory_Saddle_40-66-ab_S2.20110.20110.2 File:"13-PUSHH_220614_Ivory_Saddle_40-66-ab_S2.raw", NativeID:"controllerType=0 controllerNumber=1 scan=20110"
GVQGPPGPAGPRG	3|Deamidated|6|Oxidation	13-PUSHH_220614_Ivory_Saddle_40-66-ab_S2.11740.11740.2 File:"13-PUSHH_220614_Ivory_Saddle_40-66-ab_S2.raw", NativeID:"controllerType=0 controllerNumber=1 scan=11740"
GLTGPIGPPGPAGA	9|Oxidation	13-PUSHH_220614_Ivory_Saddle_40-66-ab_S2.36444.36444.2 File:"13-PUSHH_220614_Ivory_Saddle_40-66-ab_S2.raw", NativeID:"controllerType=0 controllerNumber=1 scan=36444"
GETGPAGRPGEVG	9|Oxidation	13-PUSHH_220614_Ivory_Saddle_40-66-ab_S2.7896.7896.2 File:"13-PUSHH_220614_Ivory_Saddle_40-66-ab_S2.raw", NativeID:"controllerType=0 controllerNumber=1 scan=7896"
PGIAGAPGFPGAR	1|Oxidation|7|Oxidation|10|Oxidation	13-PUSHH_220614_Ivory_Saddle_40-66-ab_S2.21733.21733.2 File:"13-PUSHH_220614_Ivory_Saddle_40-66-ab_S2.raw", NativeID:"controllerType=0 controllerNumber=1 scan=21733"
GQAGVMGFPGPKG	6|Oxidation|11|Oxidation	13-PUSHH_220614_Ivory_Saddle_40-66-ab_S2.17076.17076.2 File:"13-PUSHH_220614_Ivory_Saddle_40-66-ab_S2.raw", NativeID:"controllerType=0 controllerNumber=1 scan=17076"
GLTGSPGSPGPDGK	6|Oxidation	13-PUSHH_220614_Ivory_Saddle_40-66-ab_S2.10620.10620.2 File:"13-PUSHH_220614_Ivory_Saddle_40-66-ab_S2.raw", NativeID:"controllerType=0 controllerNumber=1 scan=10620"
GPPGATGFPGAAGR	3|Oxidation|9|Oxidation	13-PUSHH_220614_Ivory_Saddle_40-66-ab_S2.15077.15077.2 File:"13-PUSHH_220614_Ivory_Saddle_40-66-ab_S2.raw", NativeID:"controllerType=0 controllerNumber=1 scan=15077"
EQGPSGASGPAGPR		13-PUSHH_220614_Ivory_Saddle_40-66-ab_S2.8390.8390.2 File:"13-PUSHH_220614_Ivory_Saddle_40-66-ab_S2.raw", NativeID:"controllerType=0 controllerNumber=1 scan=8390"
GSPGEAGRPGEAGL	3|Oxidation|9|Oxidation	13-PUSHH_220614_Ivory_Saddle_40-66-ab_S2.10618.10618.2 File:"13-PUSHH_220614_Ivory_Saddle_40-66-ab_S2.raw", NativeID:"controllerType=0 controllerNumber=1 scan=10618"
VGPPGPSGNAGPPGP	4|Oxidation|13|Oxidation	13-PUSHH_220614_Ivory_Saddle_40-66-ab_S2.20374.20374.2 File:"13-PUSHH_220614_Ivory_Saddle_40-66-ab_S2.raw", NativeID:"controllerType=0 controllerNumber=1 scan=20374"
GETGPAGRPGEVGP	9|Oxidation	13-PUSHH_220614_Ivory_Saddle_40-66-ab_S2.11775.11775.2 File:"13-PUSHH_220614_Ivory_Saddle_40-66-ab_S2.raw", NativeID:"controllerType=0 controllerNumber=1 scan=11775"
GNDGATGAAGPPGPTG	12|Oxidation	13-PUSHH_220614_Ivory_Saddle_40-66-ab_S2.13972.13972.2 File:"13-PUSHH_220614_Ivory_Saddle_40-66-ab_S2.raw", NativeID:"controllerType=0 controllerNumber=1 scan=13972"
AGPPGATGFPGAAGR	4|Oxidation|10|Oxidation	13-PUSHH_220614_Ivory_Saddle_40-66-ab_S2.16801.16801.2 File:"13-PUSHH_220614_Ivory_Saddle_40-66-ab_S2.raw", NativeID:"controllerType=0 controllerNumber=1 scan=16801"
PGENGAPGQMGPR	1|Oxidation|4|Deamidated|7|Oxidation|10|Oxidation	13-PUSHH_220614_Ivory_Saddle_40-66-ab_S2.4583.4583.2 File:"13-PUSHH_220614_Ivory_Saddle_40-66-ab_S2.raw", NativeID:"controllerType=0 controllerNumber=1 scan=4583"
GEQGPSGASGPAGPR	3|Deamidated	13-PUSHH_220614_Ivory_Saddle_40-66-ab_S2.9494.9494.2 File:"13-PUSHH_220614_Ivory_Saddle_40-66-ab_S2.raw", NativeID:"controllerType=0 controllerNumber=1 scan=9494"
GFPGLPGPSGEPGK	3|Oxidation|6|Oxidation	13-PUSHH_220614_Ivory_Saddle_40-66-ab_S2.26961.26961.2 File:"13-PUSHH_220614_Ivory_Saddle_40-66-ab_S2.raw", NativeID:"controllerType=0 controllerNumber=1 scan=26961"
EPGEPGASGPMGPR	2|Oxidation|5|Oxidation|11|Oxidation	13-PUSHH_220614_Ivory_Saddle_40-66-ab_S2.7606.7606.2 File:"13-PUSHH_220614_Ivory_Saddle_40-66-ab_S2.raw", NativeID:"controllerType=0 controllerNumber=1 scan=7606"
SAGPPGATGFPGAAGR	5|Oxidation|11|Oxidation	13-PUSHH_220614_Ivory_Saddle_40-66-ab_S2.17255.17255.2 File:"13-PUSHH_220614_Ivory_Saddle_40-66-ab_S2.raw", NativeID:"controllerType=0 controllerNumber=1 scan=17255"
SPGENGAPGQMGPR	2|Oxidation|5|Deamidated|11|Oxidation|13|Oxidation	13-PUSHH_220614_Ivory_Saddle_40-66-ab_S2.4993.4993.2 File:"13-PUSHH_220614_Ivory_Saddle_40-66-ab_S2.raw", NativeID:"controllerType=0 controllerNumber=1 scan=4993"
PGEQGPSGASGPAGPR	1|Oxidation	13-PUSHH_220614_Ivory_Saddle_40-66-ab_S2.9156.9156.2 File:"13-PUSHH_220614_Ivory_Saddle_40-66-ab_S2.raw", NativeID:"controllerType=0 controllerNumber=1 scan=9156"
GSAGPPGATGFPGAAGR	12|Oxidation	13-PUSHH_220614_Ivory_Saddle_40-66-ab_S2.19823.19823.2 File:"13-PUSHH_220614_Ivory_Saddle_40-66-ab_S2.raw", NativeID:"controllerType=0 controllerNumber=1 scan=19823"
GLNGLPGPIGPPGPR	3|Deamidated|6|Oxidation|12|Oxidation|14|Oxidation	13-PUSHH_220614_Ivory_Saddle_40-66-ab_S2.31868.31868.2 File:"13-PUSHH_220614_Ivory_Saddle_40-66-ab_S2.raw", NativeID:"controllerType=0 controllerNumber=1 scan=31868"
PGAPGAPGAPGPVGPAGK	1|Oxidation|4|Oxidation|7|Oxidation|10|Oxidation	13-PUSHH_220614_Ivory_Saddle_40-66-ab_S2.11938.11938.2 File:"13-PUSHH_220614_Ivory_Saddle_40-66-ab_S2.raw", NativeID:"controllerType=0 controllerNumber=1 scan=11938"
SPGEQGPSGASGPAGPR	2|Oxidation	13-PUSHH_220614_Ivory_Saddle_40-66-ab_S2.9345.9345.2 File:"13-PUSHH_220614_Ivory_Saddle_40-66-ab_S2.raw", NativeID:"controllerType=0 controllerNumber=1 scan=9345"
GNDGATGAAGPPGPTGPAG	12|Oxidation	13-PUSHH_220614_Ivory_Saddle_40-66-ab_S2.19044.19044.2 File:"13-PUSHH_220614_Ivory_Saddle_40-66-ab_S2.raw", NativeID:"controllerType=0 controllerNumber=1 scan=19044"
DGLNGLPGPIGPPGPR	4|Deamidated|7|Oxidation|13|Oxidation|15|Oxidation	13-PUSHH_220614_Ivory_Saddle_40-66-ab_S2.35884.35884.2 File:"13-PUSHH_220614_Ivory_Saddle_40-66-ab_S2.raw", NativeID:"controllerType=0 controllerNumber=1 scan=35884"
PGSPGENGAPGQMGPR	1|Oxidation|4|Oxidation|7|Deamidated|13|Oxidation|15|Oxidation	13-PUSHH_220614_Ivory_Saddle_40-66-ab_S2.5447.5447.2 File:"13-PUSHH_220614_Ivory_Saddle_40-66-ab_S2.raw", NativeID:"controllerType=0 controllerNumber=1 scan=5447"
GSPGEQGPSGASGPAGPR	3|Oxidation	13-PUSHH_220614_Ivory_Saddle_40-66-ab_S2.9434.9434.2 File:"13-PUSHH_220614_Ivory_Saddle_40-66-ab_S2.raw", NativeID:"controllerType=0 controllerNumber=1 scan=9434"
GANGAPGIAGAPGFPGAR	3|Deamidated|6|Oxidation|12|Oxidation|15|Oxidation	13-PUSHH_220614_Ivory_Saddle_40-66-ab_S2.26771.26771.2 File:"13-PUSHH_220614_Ivory_Saddle_40-66-ab_S2.raw", NativeID:"controllerType=0 controllerNumber=1 scan=26771"
GLTGPIGPPGPAGAPGDK	9|Oxidation|15|Oxidation	13-PUSHH_220614_Ivory_Saddle_40-66-ab_S2.25375.25375.2 File:"13-PUSHH_220614_Ivory_Saddle_40-66-ab_S2.raw", NativeID:"controllerType=0 controllerNumber=1 scan=25375"
GEQGVPGDLGAPGPSGAR	14|Oxidation	13-PUSHH_220614_Ivory_Saddle_40-66-ab_S2.21502.21502.2 File:"13-PUSHH_220614_Ivory_Saddle_40-66-ab_S2.raw", NativeID:"controllerType=0 controllerNumber=1 scan=21502"
APGSQGAPGLQGMPGER	2|Oxidation|8|Oxidation|13|Oxidation|14|Oxidation	13-PUSHH_220614_Ivory_Saddle_40-66-ab_S2.9886.9886.2 File:"13-PUSHH_220614_Ivory_Saddle_40-66-ab_S2.raw", NativeID:"controllerType=0 controllerNumber=1 scan=9886"
DGEAGAQGPPGPAGPAGER	10|Oxidation	13-PUSHH_220614_Ivory_Saddle_40-66-ab_S2.14882.14882.2 File:"13-PUSHH_220614_Ivory_Saddle_40-66-ab_S2.raw", NativeID:"controllerType=0 controllerNumber=1 scan=14882"
GETGPAGRPGEVGPPGPPG	9|Oxidation|15|Oxidation|18|Oxidation	13-PUSHH_220614_Ivory_Saddle_40-66-ab_S2.13967.13967.2 File:"13-PUSHH_220614_Ivory_Saddle_40-66-ab_S2.raw", NativeID:"controllerType=0 controllerNumber=1 scan=13967"
GSEGPQGVRGEPGPPGPAG	6|Deamidated|12|Oxidation|15|Oxidation	13-PUSHH_220614_Ivory_Saddle_40-66-ab_S2.15108.15108.2 File:"13-PUSHH_220614_Ivory_Saddle_40-66-ab_S2.raw", NativeID:"controllerType=0 controllerNumber=1 scan=15108"
GEPGSPGENGAPGQMGPR	3|Oxidation|6|Oxidation|12|Oxidation|15|Oxidation	13-PUSHH_220614_Ivory_Saddle_40-66-ab_S2.5827.5827.2 File:"13-PUSHH_220614_Ivory_Saddle_40-66-ab_S2.raw", NativeID:"controllerType=0 controllerNumber=1 scan=5827"
GPPGPMGPPGLAGPPGESGR	3|Oxidation|6|Oxidation|15|Oxidation	13-PUSHH_220614_Ivory_Saddle_40-66-ab_S2.23050.23050.2 File:"13-PUSHH_220614_Ivory_Saddle_40-66-ab_S2.raw", NativeID:"controllerType=0 controllerNumber=1 scan=23050"
GPPGSPGEQGPSGASGPAGPR	3|Oxidation|6|Oxidation	13-PUSHH_220614_Ivory_Saddle_40-66-ab_S2.11307.11307.2 File:"13-PUSHH_220614_Ivory_Saddle_40-66-ab_S2.raw", NativeID:"controllerType=0 controllerNumber=1 scan=11307"
GNDGATGAAGPPGPTGPAGPPGF	14|Oxidation|21|Oxidation	13-PUSHH_220614_Ivory_Saddle_40-66-ab_S2.36950.36950.2 File:"13-PUSHH_220614_Ivory_Saddle_40-66-ab_S2.raw", NativeID:"controllerType=0 controllerNumber=1 scan=36950"
TGPPGPAGQDGRPGPPGPPGAR	4|Oxidation|13|Oxidation|15|Oxidation|19|Oxidation	13-PUSHH_220614_Ivory_Saddle_40-66-ab_S2.10351.10351.3 File:"13-PUSHH_220614_Ivory_Saddle_40-66-ab_S2.raw", NativeID:"controllerType=0 controllerNumber=1 scan=10351"
DAGAPGAPGSQGAPGLQGMPGER	5|Oxidation|8|Oxidation|14|Oxidation|17|Deamidated|19|Oxidation|20|Oxidation	13-PUSHH_220614_Ivory_Saddle_40-66-ab_S2.19251.19251.2 File:"13-PUSHH_220614_Ivory_Saddle_40-66-ab_S2.raw", NativeID:"controllerType=0 controllerNumber=1 scan=19251"
GETGPAGPPGAPGAPGAPGPVGPAGK	9|Oxidation|12|Oxidation|15|Oxidation|18|Oxidation	13-PUSHH_220614_Ivory_Saddle_40-66-ab_S2.19167.19167.2 File:"13-PUSHH_220614_Ivory_Saddle_40-66-ab_S2.raw", NativeID:"controllerType=0 controllerNumber=1 scan=19167"
GDAGAPGAPGSQGAPGLQGMPGER	6|Oxidation|9|Oxidation|15|Oxidation|20|Oxidation|21|Oxidation	13-PUSHH_220614_Ivory_Saddle_40-66-ab_S2.14006.14006.2 File:"13-PUSHH_220614_Ivory_Saddle_40-66-ab_S2.raw", NativeID:"controllerType=0 controllerNumber=1 scan=14006"
GNDGATGAAGPPGPTGPAGPPGFPGAVGAK	12|Oxidation|21|Oxidation|24|Oxidation	13-PUSHH_220614_Ivory_Saddle_40-66-ab_S2.30347.30347.2 File:"13-PUSHH_220614_Ivory_Saddle_40-66-ab_S2.raw", NativeID:"controllerType=0 controllerNumber=1 scan=30347"
GFSGLQGPPGPPGSPGEQGPSGASGPAGPR	9|Oxidation|12|Oxidation|15|Oxidation|18|Deamidated	13-PUSHH_220614_Ivory_Saddle_40-66-ab_S2.29889.29889.3 File:"13-PUSHH_220614_Ivory_Saddle_40-66-ab_S2.raw", NativeID:"controllerType=0 controllerNumber=1 scan=29889"
GSNGAPGNDGAKGDAGAPGAPGSQGAPGLQGMPGER	3|Deamidated|8|Deamidated|18|Oxidation|21|Oxidation|27|Oxidation|32|Oxidation|33|Oxidation	13-PUSHH_220614_Ivory_Saddle_40-66-ab_S2.14651.14651.3 File:"13-PUSHH_220614_Ivory_Saddle_40-66-ab_S2.raw", NativeID:"controllerType=0 controllerNumber=1 scan=14651"
Taxonomic match: Apodemus sylvaticus Average Score= [0.44821434]
Containing these species:Apodemus sylvaticus
XP_052029165.1 collagen alpha-2(I) chain [Apodemus sylvaticus]
TGFPGAAGR	4|Oxidation	13-PUSHH_220614_Ivory_Saddle_40-66-ab_S2.10197.10197.2 File:"13-PUSHH_220614_Ivory_Saddle_40-66-ab_S2.raw", NativeID:"controllerType=0 controllerNumber=1 scan=10197"
GDQGPVGR		13-PUSHH_220614_Ivory_Saddle_40-66-ab_S2.5319.5319.2 File:"13-PUSHH_220614_Ivory_Saddle_40-66-ab_S2.raw", NativeID:"controllerType=0 controllerNumber=1 scan=5319"
GVVGPQGAR		13-PUSHH_220614_Ivory_Saddle_40-66-ab_S2.8622.8622.2 File:"13-PUSHH_220614_Ivory_Saddle_40-66-ab_S2.raw", NativeID:"controllerType=0 controllerNumber=1 scan=8622"
VGAPGPAGAR	4|Oxidation	13-PUSHH_220614_Ivory_Saddle_40-66-ab_S2.6219.6219.2 File:"13-PUSHH_220614_Ivory_Saddle_40-66-ab_S2.raw", NativeID:"controllerType=0 controllerNumber=1 scan=6219"
GPSGPQGIR		13-PUSHH_220614_Ivory_Saddle_40-66-ab_S2.8888.8888.2 File:"13-PUSHH_220614_Ivory_Saddle_40-66-ab_S2.raw", NativeID:"controllerType=0 controllerNumber=1 scan=8888"
GERGPPGESGA	6|Oxidation	13-PUSHH_220614_Ivory_Saddle_40-66-ab_S2.4133.4133.2 File:"13-PUSHH_220614_Ivory_Saddle_40-66-ab_S2.raw", NativeID:"controllerType=0 controllerNumber=1 scan=4133"
PGEPGLMGPR	1|Oxidation|4|Oxidation|7|Oxidation	13-PUSHH_220614_Ivory_Saddle_40-66-ab_S2.10619.10619.2 File:"13-PUSHH_220614_Ivory_Saddle_40-66-ab_S2.raw", NativeID:"controllerType=0 controllerNumber=1 scan=10619"
EGPVGLPGIDGR	7|Oxidation	13-PUSHH_220614_Ivory_Saddle_40-66-ab_S2.31313.31313.2 File:"13-PUSHH_220614_Ivory_Saddle_40-66-ab_S2.raw", NativeID:"controllerType=0 controllerNumber=1 scan=31313"
GSDGSVGPVGPAGPI		13-PUSHH_220614_Ivory_Saddle_40-66-ab_S2.39430.39430.2 File:"13-PUSHH_220614_Ivory_Saddle_40-66-ab_S2.raw", NativeID:"controllerType=0 controllerNumber=1 scan=39430"
GLVGEPGPAGSKGE	6|Oxidation	13-PUSHH_220614_Ivory_Saddle_40-66-ab_S2.13675.13675.2 File:"13-PUSHH_220614_Ivory_Saddle_40-66-ab_S2.raw", NativeID:"controllerType=0 controllerNumber=1 scan=13675"
GEVGPAGPNGFAGPA	9|Deamidated	13-PUSHH_220614_Ivory_Saddle_40-66-ab_S2.37285.37285.2 File:"13-PUSHH_220614_Ivory_Saddle_40-66-ab_S2.raw", NativeID:"controllerType=0 controllerNumber=1 scan=37285"
GSDGSVGPVGPAGPIG		13-PUSHH_220614_Ivory_Saddle_40-66-ab_S2.37802.37802.2 File:"13-PUSHH_220614_Ivory_Saddle_40-66-ab_S2.raw", NativeID:"controllerType=0 controllerNumber=1 scan=37802"
GSPGERGEVGPAGPN	3|Oxidation|15|Deamidated	13-PUSHH_220614_Ivory_Saddle_40-66-ab_S2.11156.11156.2 File:"13-PUSHH_220614_Ivory_Saddle_40-66-ab_S2.raw", NativeID:"controllerType=0 controllerNumber=1 scan=11156"
GSPGERGEVGPAGPNGF	3|Oxidation|15|Deamidated	13-PUSHH_220614_Ivory_Saddle_40-66-ab_S2.24687.24687.2 File:"13-PUSHH_220614_Ivory_Saddle_40-66-ab_S2.raw", NativeID:"controllerType=0 controllerNumber=1 scan=24687"
GSPGERGEVGPAGPNGFAG	3|Oxidation	13-PUSHH_220614_Ivory_Saddle_40-66-ab_S2.22155.22155.2 File:"13-PUSHH_220614_Ivory_Saddle_40-66-ab_S2.raw", NativeID:"controllerType=0 controllerNumber=1 scan=22155"
GSDGSVGPVGPAGPIGSAGPPG	21|Oxidation	13-PUSHH_220614_Ivory_Saddle_40-66-ab_S2.38061.38061.2 File:"13-PUSHH_220614_Ivory_Saddle_40-66-ab_S2.raw", NativeID:"controllerType=0 controllerNumber=1 scan=38061"
GSPGERGEVGPAGPNGFAGPA	3|Oxidation|15|Deamidated	13-PUSHH_220614_Ivory_Saddle_40-66-ab_S2.27601.27601.2 File:"13-PUSHH_220614_Ivory_Saddle_40-66-ab_S2.raw", NativeID:"controllerType=0 controllerNumber=1 scan=27601"
GSPGERGEVGPAGPNGFAGPAG	3|Oxidation|15|Deamidated	13-PUSHH_220614_Ivory_Saddle_40-66-ab_S2.27531.27531.2 File:"13-PUSHH_220614_Ivory_Saddle_40-66-ab_S2.raw", NativeID:"controllerType=0 controllerNumber=1 scan=27531"
GSPGERGEVGPAGPNGFAGPAGA	3|Oxidation|15|Deamidated	13-PUSHH_220614_Ivory_Saddle_40-66-ab_S2.28980.28980.2 File:"13-PUSHH_220614_Ivory_Saddle_40-66-ab_S2.raw", NativeID:"controllerType=0 controllerNumber=1 scan=28980"
GSPGERGEVGPAGPNGFAGPAGAAG	3|Oxidation|15|Deamidated	13-PUSHH_220614_Ivory_Saddle_40-66-ab_S2.29021.29021.2 File:"13-PUSHH_220614_Ivory_Saddle_40-66-ab_S2.raw", NativeID:"controllerType=0 controllerNumber=1 scan=29021"
GSPGERGEVGPAGPNGFAGPAGAAGQPGAK	11|Oxidation|15|Deamidated|27|Oxidation	13-PUSHH_220614_Ivory_Saddle_40-66-ab_S2.22262.22262.3 File:"13-PUSHH_220614_Ivory_Saddle_40-66-ab_S2.raw", NativeID:"controllerType=0 controllerNumber=1 scan=22262"
GPAGPSGPVGKDGR		13-PUSHH_220614_Ivory_Saddle_40-66-ab_S2.10037.10037.2 File:"13-PUSHH_220614_Ivory_Saddle_40-66-ab_S2.raw", NativeID:"controllerType=0 controllerNumber=1 scan=10037"
XP_052051035.1 collagen alpha-1(I) chain [Apodemus sylvaticus]
PQGIAGQR		13-PUSHH_220614_Ivory_Saddle_40-66-ab_S2.6144.6144.2 File:"13-PUSHH_220614_Ivory_Saddle_40-66-ab_S2.raw", NativeID:"controllerType=0 controllerNumber=1 scan=6144"
GPAGPQGPR		13-PUSHH_220614_Ivory_Saddle_40-66-ab_S2.5692.5692.2 File:"13-PUSHH_220614_Ivory_Saddle_40-66-ab_S2.raw", NativeID:"controllerType=0 controllerNumber=1 scan=5692"
TGFPGAAGR	4|Oxidation	13-PUSHH_220614_Ivory_Saddle_40-66-ab_S2.10197.10197.2 File:"13-PUSHH_220614_Ivory_Saddle_40-66-ab_S2.raw", NativeID:"controllerType=0 controllerNumber=1 scan=10197"
GFSGLDGAK		13-PUSHH_220614_Ivory_Saddle_40-66-ab_S2.16487.16487.2 File:"13-PUSHH_220614_Ivory_Saddle_40-66-ab_S2.raw", NativeID:"controllerType=0 controllerNumber=1 scan=16487"
SGASGPAGPR		13-PUSHH_220614_Ivory_Saddle_40-66-ab_S2.4362.4362.2 File:"13-PUSHH_220614_Ivory_Saddle_40-66-ab_S2.raw", NativeID:"controllerType=0 controllerNumber=1 scan=4362"
PGADGVAGPK	1|Oxidation	13-PUSHH_220614_Ivory_Saddle_40-66-ab_S2.19453.19453.2 File:"13-PUSHH_220614_Ivory_Saddle_40-66-ab_S2.raw", NativeID:"controllerType=0 controllerNumber=1 scan=19453"
GSEGPQGVR		13-PUSHH_220614_Ivory_Saddle_40-66-ab_S2.5586.5586.2 File:"13-PUSHH_220614_Ivory_Saddle_40-66-ab_S2.raw", NativeID:"controllerType=0 controllerNumber=1 scan=5586"
~GPQGPSGAPGP		13-PUSHH_220614_Ivory_Saddle_40-66-ab_S2.13423.13423.2 File:"13-PUSHH_220614_Ivory_Saddle_40-66-ab_S2.raw", NativeID:"controllerType=0 controllerNumber=1 scan=13423"
GVVGLPGQRG	6|Oxidation|8|Deamidated	13-PUSHH_220614_Ivory_Saddle_40-66-ab_S2.17016.17016.2 File:"13-PUSHH_220614_Ivory_Saddle_40-66-ab_S2.raw", NativeID:"controllerType=0 controllerNumber=1 scan=17016"
PGASGPMGPR	1|Oxidation|7|Oxidation	13-PUSHH_220614_Ivory_Saddle_40-66-ab_S2.4864.4864.2 File:"13-PUSHH_220614_Ivory_Saddle_40-66-ab_S2.raw", NativeID:"controllerType=0 controllerNumber=1 scan=4864"
PGPQGIAGQR		13-PUSHH_220614_Ivory_Saddle_40-66-ab_S2.10175.10175.2 File:"13-PUSHH_220614_Ivory_Saddle_40-66-ab_S2.raw", NativeID:"controllerType=0 controllerNumber=1 scan=10175"
PGAPGPVGPAGK	1|Oxidation	13-PUSHH_220614_Ivory_Saddle_40-66-ab_S2.10846.10846.2 File:"13-PUSHH_220614_Ivory_Saddle_40-66-ab_S2.raw", NativeID:"controllerType=0 controllerNumber=1 scan=10846"
PIGNVGAPGPK	10|Oxidation	13-PUSHH_220614_Ivory_Saddle_40-66-ab_S2.12027.12027.2 File:"13-PUSHH_220614_Ivory_Saddle_40-66-ab_S2.raw", NativeID:"controllerType=0 controllerNumber=1 scan=12027"
GFSGLDGAKGD		13-PUSHH_220614_Ivory_Saddle_40-66-ab_S2.18396.18396.2 File:"13-PUSHH_220614_Ivory_Saddle_40-66-ab_S2.raw", NativeID:"controllerType=0 controllerNumber=1 scan=18396"
GLTGSPGSPGPD	6|Oxidation	13-PUSHH_220614_Ivory_Saddle_40-66-ab_S2.17777.17777.2 File:"13-PUSHH_220614_Ivory_Saddle_40-66-ab_S2.raw", NativeID:"controllerType=0 controllerNumber=1 scan=17777"
VPGPMGPSGPR	5|Oxidation	13-PUSHH_220614_Ivory_Saddle_40-66-ab_S2.11660.11660.2 File:"13-PUSHH_220614_Ivory_Saddle_40-66-ab_S2.raw", NativeID:"controllerType=0 controllerNumber=1 scan=11660"
GPIGNVGAPGPK	11|Oxidation	13-PUSHH_220614_Ivory_Saddle_40-66-ab_S2.14538.14538.2 File:"13-PUSHH_220614_Ivory_Saddle_40-66-ab_S2.raw", NativeID:"controllerType=0 controllerNumber=1 scan=14538"
TPGPQGIAGQR		13-PUSHH_220614_Ivory_Saddle_40-66-ab_S2.12973.12973.2 File:"13-PUSHH_220614_Ivory_Saddle_40-66-ab_S2.raw", NativeID:"controllerType=0 controllerNumber=1 scan=12973"
GFPGADGVAGPK	3|Oxidation	13-PUSHH_220614_Ivory_Saddle_40-66-ab_S2.18768.18768.2 File:"13-PUSHH_220614_Ivory_Saddle_40-66-ab_S2.raw", NativeID:"controllerType=0 controllerNumber=1 scan=18768"
GVQGPPGPAGPR	3|Deamidated	13-PUSHH_220614_Ivory_Saddle_40-66-ab_S2.14119.14119.2 File:"13-PUSHH_220614_Ivory_Saddle_40-66-ab_S2.raw", NativeID:"controllerType=0 controllerNumber=1 scan=14119"
GVAGPKGPAGER		13-PUSHH_220614_Ivory_Saddle_40-66-ab_S2.6165.6165.2 File:"13-PUSHH_220614_Ivory_Saddle_40-66-ab_S2.raw", NativeID:"controllerType=0 controllerNumber=1 scan=6165"
GAAGLPGPKGDR	6|Oxidation	13-PUSHH_220614_Ivory_Saddle_40-66-ab_S2.7148.7148.2 File:"13-PUSHH_220614_Ivory_Saddle_40-66-ab_S2.raw", NativeID:"controllerType=0 controllerNumber=1 scan=7148"
GAPGAPGPVGPAGK	3|Oxidation	13-PUSHH_220614_Ivory_Saddle_40-66-ab_S2.12198.12198.2 File:"13-PUSHH_220614_Ivory_Saddle_40-66-ab_S2.raw", NativeID:"controllerType=0 controllerNumber=1 scan=12198"
GQAGVMGFPGPK	6|Oxidation	13-PUSHH_220614_Ivory_Saddle_40-66-ab_S2.20110.20110.2 File:"13-PUSHH_220614_Ivory_Saddle_40-66-ab_S2.raw", NativeID:"controllerType=0 controllerNumber=1 scan=20110"
GVQGPPGPAGPRG	3|Deamidated|6|Oxidation	13-PUSHH_220614_Ivory_Saddle_40-66-ab_S2.11740.11740.2 File:"13-PUSHH_220614_Ivory_Saddle_40-66-ab_S2.raw", NativeID:"controllerType=0 controllerNumber=1 scan=11740"
GLTGPIGPPGPAGA	9|Oxidation	13-PUSHH_220614_Ivory_Saddle_40-66-ab_S2.36444.36444.2 File:"13-PUSHH_220614_Ivory_Saddle_40-66-ab_S2.raw", NativeID:"controllerType=0 controllerNumber=1 scan=36444"
GETGPAGRPGEVG	9|Oxidation	13-PUSHH_220614_Ivory_Saddle_40-66-ab_S2.7896.7896.2 File:"13-PUSHH_220614_Ivory_Saddle_40-66-ab_S2.raw", NativeID:"controllerType=0 controllerNumber=1 scan=7896"
PGIAGAPGFPGAR	1|Oxidation|7|Oxidation|10|Oxidation	13-PUSHH_220614_Ivory_Saddle_40-66-ab_S2.21733.21733.2 File:"13-PUSHH_220614_Ivory_Saddle_40-66-ab_S2.raw", NativeID:"controllerType=0 controllerNumber=1 scan=21733"
GQAGVMGFPGPKG	6|Oxidation|11|Oxidation	13-PUSHH_220614_Ivory_Saddle_40-66-ab_S2.17076.17076.2 File:"13-PUSHH_220614_Ivory_Saddle_40-66-ab_S2.raw", NativeID:"controllerType=0 controllerNumber=1 scan=17076"
GLTGSPGSPGPDGK	6|Oxidation	13-PUSHH_220614_Ivory_Saddle_40-66-ab_S2.10620.10620.2 File:"13-PUSHH_220614_Ivory_Saddle_40-66-ab_S2.raw", NativeID:"controllerType=0 controllerNumber=1 scan=10620"
GPPGATGFPGAAGR	3|Oxidation|9|Oxidation	13-PUSHH_220614_Ivory_Saddle_40-66-ab_S2.15077.15077.2 File:"13-PUSHH_220614_Ivory_Saddle_40-66-ab_S2.raw", NativeID:"controllerType=0 controllerNumber=1 scan=15077"
EQGPSGASGPAGPR		13-PUSHH_220614_Ivory_Saddle_40-66-ab_S2.8390.8390.2 File:"13-PUSHH_220614_Ivory_Saddle_40-66-ab_S2.raw", NativeID:"controllerType=0 controllerNumber=1 scan=8390"
GSPGEAGRPGEAGL	3|Oxidation|9|Oxidation	13-PUSHH_220614_Ivory_Saddle_40-66-ab_S2.10618.10618.2 File:"13-PUSHH_220614_Ivory_Saddle_40-66-ab_S2.raw", NativeID:"controllerType=0 controllerNumber=1 scan=10618"
VGPPGPSGNAGPPGP	4|Oxidation|13|Oxidation	13-PUSHH_220614_Ivory_Saddle_40-66-ab_S2.20374.20374.2 File:"13-PUSHH_220614_Ivory_Saddle_40-66-ab_S2.raw", NativeID:"controllerType=0 controllerNumber=1 scan=20374"
GETGPAGRPGEVGP	9|Oxidation	13-PUSHH_220614_Ivory_Saddle_40-66-ab_S2.11775.11775.2 File:"13-PUSHH_220614_Ivory_Saddle_40-66-ab_S2.raw", NativeID:"controllerType=0 controllerNumber=1 scan=11775"
AGPPGATGFPGAAGR	4|Oxidation|10|Oxidation	13-PUSHH_220614_Ivory_Saddle_40-66-ab_S2.16801.16801.2 File:"13-PUSHH_220614_Ivory_Saddle_40-66-ab_S2.raw", NativeID:"controllerType=0 controllerNumber=1 scan=16801"
PGENGAPGQMGPR	1|Oxidation|4|Deamidated|7|Oxidation|10|Oxidation	13-PUSHH_220614_Ivory_Saddle_40-66-ab_S2.4583.4583.2 File:"13-PUSHH_220614_Ivory_Saddle_40-66-ab_S2.raw", NativeID:"controllerType=0 controllerNumber=1 scan=4583"
GEQGPSGASGPAGPR	3|Deamidated	13-PUSHH_220614_Ivory_Saddle_40-66-ab_S2.9494.9494.2 File:"13-PUSHH_220614_Ivory_Saddle_40-66-ab_S2.raw", NativeID:"controllerType=0 controllerNumber=1 scan=9494"
GFPGLPGPSGEPGK	3|Oxidation|6|Oxidation	13-PUSHH_220614_Ivory_Saddle_40-66-ab_S2.26961.26961.2 File:"13-PUSHH_220614_Ivory_Saddle_40-66-ab_S2.raw", NativeID:"controllerType=0 controllerNumber=1 scan=26961"
GPPGPIGNVGAPGPK	3|Oxidation|14|Oxidation	13-PUSHH_220614_Ivory_Saddle_40-66-ab_S2.18353.18353.2 File:"13-PUSHH_220614_Ivory_Saddle_40-66-ab_S2.raw", NativeID:"controllerType=0 controllerNumber=1 scan=18353"
EPGEPGASGPMGPR	2|Oxidation|5|Oxidation|11|Oxidation	13-PUSHH_220614_Ivory_Saddle_40-66-ab_S2.7606.7606.2 File:"13-PUSHH_220614_Ivory_Saddle_40-66-ab_S2.raw", NativeID:"controllerType=0 controllerNumber=1 scan=7606"
SPGENGAPGQMGPR	2|Oxidation|5|Deamidated|11|Oxidation|13|Oxidation	13-PUSHH_220614_Ivory_Saddle_40-66-ab_S2.4993.4993.2 File:"13-PUSHH_220614_Ivory_Saddle_40-66-ab_S2.raw", NativeID:"controllerType=0 controllerNumber=1 scan=4993"
PGEQGPSGASGPAGPR	1|Oxidation	13-PUSHH_220614_Ivory_Saddle_40-66-ab_S2.9156.9156.2 File:"13-PUSHH_220614_Ivory_Saddle_40-66-ab_S2.raw", NativeID:"controllerType=0 controllerNumber=1 scan=9156"
GLNGLPGPIGPPGPR	3|Deamidated|6|Oxidation|12|Oxidation|14|Oxidation	13-PUSHH_220614_Ivory_Saddle_40-66-ab_S2.31868.31868.2 File:"13-PUSHH_220614_Ivory_Saddle_40-66-ab_S2.raw", NativeID:"controllerType=0 controllerNumber=1 scan=31868"
SGDRGETGPAGPAGPIG		13-PUSHH_220614_Ivory_Saddle_40-66-ab_S2.19803.19803.2 File:"13-PUSHH_220614_Ivory_Saddle_40-66-ab_S2.raw", NativeID:"controllerType=0 controllerNumber=1 scan=19803"
PGAPGAPGAPGPVGPAGK	1|Oxidation|4|Oxidation|7|Oxidation|10|Oxidation	13-PUSHH_220614_Ivory_Saddle_40-66-ab_S2.11938.11938.2 File:"13-PUSHH_220614_Ivory_Saddle_40-66-ab_S2.raw", NativeID:"controllerType=0 controllerNumber=1 scan=11938"
SPGEQGPSGASGPAGPR	2|Oxidation	13-PUSHH_220614_Ivory_Saddle_40-66-ab_S2.9345.9345.2 File:"13-PUSHH_220614_Ivory_Saddle_40-66-ab_S2.raw", NativeID:"controllerType=0 controllerNumber=1 scan=9345"
DGLNGLPGPIGPPGPR	4|Deamidated|7|Oxidation|13|Oxidation|15|Oxidation	13-PUSHH_220614_Ivory_Saddle_40-66-ab_S2.35884.35884.2 File:"13-PUSHH_220614_Ivory_Saddle_40-66-ab_S2.raw", NativeID:"controllerType=0 controllerNumber=1 scan=35884"
GPAGPPGPIGNVGAPGPK	6|Oxidation|17|Oxidation	13-PUSHH_220614_Ivory_Saddle_40-66-ab_S2.21871.21871.2 File:"13-PUSHH_220614_Ivory_Saddle_40-66-ab_S2.raw", NativeID:"controllerType=0 controllerNumber=1 scan=21871"
PGSPGENGAPGQMGPR	1|Oxidation|4|Oxidation|7|Deamidated|13|Oxidation|15|Oxidation	13-PUSHH_220614_Ivory_Saddle_40-66-ab_S2.5447.5447.2 File:"13-PUSHH_220614_Ivory_Saddle_40-66-ab_S2.raw", NativeID:"controllerType=0 controllerNumber=1 scan=5447"
GSPGEQGPSGASGPAGPR	3|Oxidation	13-PUSHH_220614_Ivory_Saddle_40-66-ab_S2.9434.9434.2 File:"13-PUSHH_220614_Ivory_Saddle_40-66-ab_S2.raw", NativeID:"controllerType=0 controllerNumber=1 scan=9434"
GANGAPGIAGAPGFPGAR	3|Deamidated|6|Oxidation|12|Oxidation|15|Oxidation	13-PUSHH_220614_Ivory_Saddle_40-66-ab_S2.26771.26771.2 File:"13-PUSHH_220614_Ivory_Saddle_40-66-ab_S2.raw", NativeID:"controllerType=0 controllerNumber=1 scan=26771"
GLTGPIGPPGPAGAPGDK	9|Oxidation|15|Oxidation	13-PUSHH_220614_Ivory_Saddle_40-66-ab_S2.25375.25375.2 File:"13-PUSHH_220614_Ivory_Saddle_40-66-ab_S2.raw", NativeID:"controllerType=0 controllerNumber=1 scan=25375"
GEQGVPGDLGAPGPSGAR	14|Oxidation	13-PUSHH_220614_Ivory_Saddle_40-66-ab_S2.21502.21502.2 File:"13-PUSHH_220614_Ivory_Saddle_40-66-ab_S2.raw", NativeID:"controllerType=0 controllerNumber=1 scan=21502"
AGPAGPPGPIGNVGAPGPK	7|Oxidation|18|Oxidation	13-PUSHH_220614_Ivory_Saddle_40-66-ab_S2.22795.22795.2 File:"13-PUSHH_220614_Ivory_Saddle_40-66-ab_S2.raw", NativeID:"controllerType=0 controllerNumber=1 scan=22795"
GFPGADGVAGPKGPAGER	3|Oxidation	13-PUSHH_220614_Ivory_Saddle_40-66-ab_S2.18383.18383.2 File:"13-PUSHH_220614_Ivory_Saddle_40-66-ab_S2.raw", NativeID:"controllerType=0 controllerNumber=1 scan=18383"
APGSQGAPGLQGMPGER	2|Oxidation|8|Oxidation|13|Oxidation|14|Oxidation	13-PUSHH_220614_Ivory_Saddle_40-66-ab_S2.9886.9886.2 File:"13-PUSHH_220614_Ivory_Saddle_40-66-ab_S2.raw", NativeID:"controllerType=0 controllerNumber=1 scan=9886"
GETGPAGRPGEVGPPGPPG	9|Oxidation|15|Oxidation|18|Oxidation	13-PUSHH_220614_Ivory_Saddle_40-66-ab_S2.13967.13967.2 File:"13-PUSHH_220614_Ivory_Saddle_40-66-ab_S2.raw", NativeID:"controllerType=0 controllerNumber=1 scan=13967"
GSEGPQGVRGEPGPPGPAG	6|Deamidated|12|Oxidation|15|Oxidation	13-PUSHH_220614_Ivory_Saddle_40-66-ab_S2.15108.15108.2 File:"13-PUSHH_220614_Ivory_Saddle_40-66-ab_S2.raw", NativeID:"controllerType=0 controllerNumber=1 scan=15108"
GEPGSPGENGAPGQMGPR	3|Oxidation|6|Oxidation|12|Oxidation|15|Oxidation	13-PUSHH_220614_Ivory_Saddle_40-66-ab_S2.5827.5827.2 File:"13-PUSHH_220614_Ivory_Saddle_40-66-ab_S2.raw", NativeID:"controllerType=0 controllerNumber=1 scan=5827"
GPPGPMGPPGLAGPPGESGR	3|Oxidation|6|Oxidation|15|Oxidation	13-PUSHH_220614_Ivory_Saddle_40-66-ab_S2.23050.23050.2 File:"13-PUSHH_220614_Ivory_Saddle_40-66-ab_S2.raw", NativeID:"controllerType=0 controllerNumber=1 scan=23050"
GETGPAGRPGEVGPPGPPGPA	9|Oxidation|15|Oxidation|18|Oxidation	13-PUSHH_220614_Ivory_Saddle_40-66-ab_S2.17569.17569.2 File:"13-PUSHH_220614_Ivory_Saddle_40-66-ab_S2.raw", NativeID:"controllerType=0 controllerNumber=1 scan=17569"
GETGPAGRPGEVGPPGPPGPAG	9|Oxidation|15|Oxidation|18|Oxidation	13-PUSHH_220614_Ivory_Saddle_40-66-ab_S2.17604.17604.2 File:"13-PUSHH_220614_Ivory_Saddle_40-66-ab_S2.raw", NativeID:"controllerType=0 controllerNumber=1 scan=17604"
GETGPAGRPGEVGPPGPPGPAGE	9|Oxidation|15|Oxidation|18|Oxidation	13-PUSHH_220614_Ivory_Saddle_40-66-ab_S2.18703.18703.2 File:"13-PUSHH_220614_Ivory_Saddle_40-66-ab_S2.raw", NativeID:"controllerType=0 controllerNumber=1 scan=18703"
GSEGPQGVRGEPGPPGPAGAAGPA	12|Oxidation|15|Oxidation	13-PUSHH_220614_Ivory_Saddle_40-66-ab_S2.18668.18668.2 File:"13-PUSHH_220614_Ivory_Saddle_40-66-ab_S2.raw", NativeID:"controllerType=0 controllerNumber=1 scan=18668"
GETGPAGPPGAPGAPGAPGPVGPAGK	9|Oxidation|12|Oxidation|15|Oxidation|18|Oxidation	13-PUSHH_220614_Ivory_Saddle_40-66-ab_S2.19167.19167.2 File:"13-PUSHH_220614_Ivory_Saddle_40-66-ab_S2.raw", NativeID:"controllerType=0 controllerNumber=1 scan=19167"
GSEGPQGVRGEPGPPGPAGAAGPAGN	12|Oxidation|15|Oxidation	13-PUSHH_220614_Ivory_Saddle_40-66-ab_S2.18310.18310.2 File:"13-PUSHH_220614_Ivory_Saddle_40-66-ab_S2.raw", NativeID:"controllerType=0 controllerNumber=1 scan=18310"
GDAGPPGPAGPAGPPGPIGNVGAPGPK	6|Oxidation|15|Oxidation|26|Oxidation	13-PUSHH_220614_Ivory_Saddle_40-66-ab_S2.28837.28837.3 File:"13-PUSHH_220614_Ivory_Saddle_40-66-ab_S2.raw", NativeID:"controllerType=0 controllerNumber=1 scan=28837"
GSEGPQGVRGEPGPPGPAGAAGPAGNPGADGQPGAK	12|Oxidation|15|Oxidation|27|Oxidation|33|Oxidation	13-PUSHH_220614_Ivory_Saddle_40-66-ab_S2.15635.15635.3 File:"13-PUSHH_220614_Ivory_Saddle_40-66-ab_S2.raw", NativeID:"controllerType=0 controllerNumber=1 scan=15635"
XP_052016638.1 collagen alpha-1(II) chain isoform X1 [Apodemus sylvaticus]
~PQGLAGQR		13-PUSHH_220614_Ivory_Saddle_40-66-ab_S2.6144.6144.2 File:"13-PUSHH_220614_Ivory_Saddle_40-66-ab_S2.raw", NativeID:"controllerType=0 controllerNumber=1 scan=6144"
TGFPGAAGR	4|Oxidation	13-PUSHH_220614_Ivory_Saddle_40-66-ab_S2.10197.10197.2 File:"13-PUSHH_220614_Ivory_Saddle_40-66-ab_S2.raw", NativeID:"controllerType=0 controllerNumber=1 scan=10197"
~GPAGPQGAPGP		13-PUSHH_220614_Ivory_Saddle_40-66-ab_S2.13423.13423.2 File:"13-PUSHH_220614_Ivory_Saddle_40-66-ab_S2.raw", NativeID:"controllerType=0 controllerNumber=1 scan=13423"
~GPQGPSGAPGP		13-PUSHH_220614_Ivory_Saddle_40-66-ab_S2.13423.13423.2 File:"13-PUSHH_220614_Ivory_Saddle_40-66-ab_S2.raw", NativeID:"controllerType=0 controllerNumber=1 scan=13423"
~PGPQGLAGQR		13-PUSHH_220614_Ivory_Saddle_40-66-ab_S2.10175.10175.2 File:"13-PUSHH_220614_Ivory_Saddle_40-66-ab_S2.raw", NativeID:"controllerType=0 controllerNumber=1 scan=10175"
GLTGPIGPPGPAGA	9|Oxidation	13-PUSHH_220614_Ivory_Saddle_40-66-ab_S2.36444.36444.2 File:"13-PUSHH_220614_Ivory_Saddle_40-66-ab_S2.raw", NativeID:"controllerType=0 controllerNumber=1 scan=36444"
GPPGATGFPGAAGR	3|Oxidation|9|Oxidation	13-PUSHH_220614_Ivory_Saddle_40-66-ab_S2.15077.15077.2 File:"13-PUSHH_220614_Ivory_Saddle_40-66-ab_S2.raw", NativeID:"controllerType=0 controllerNumber=1 scan=15077"
GFPGLPGPSGEPGK	3|Oxidation|6|Oxidation	13-PUSHH_220614_Ivory_Saddle_40-66-ab_S2.26961.26961.2 File:"13-PUSHH_220614_Ivory_Saddle_40-66-ab_S2.raw", NativeID:"controllerType=0 controllerNumber=1 scan=26961"
XP_052048685.1 collagen alpha-2(V) chain [Apodemus sylvaticus]
GLTGNPGVQGPEGK	6|Oxidation	13-PUSHH_220614_Ivory_Saddle_40-66-ab_S2.13115.13115.2 File:"13-PUSHH_220614_Ivory_Saddle_40-66-ab_S2.raw", NativeID:"controllerType=0 controllerNumber=1 scan=13115"
GTQGPPGATGFPGSAGR	6|Oxidation|12|Oxidation	13-PUSHH_220614_Ivory_Saddle_40-66-ab_S2.15911.15911.2 File:"13-PUSHH_220614_Ivory_Saddle_40-66-ab_S2.raw", NativeID:"controllerType=0 controllerNumber=1 scan=15911"
XP_052016858.1 collagen alpha-1(XXII) chain [Apodemus sylvaticus]
GPAGPQGPR		13-PUSHH_220614_Ivory_Saddle_40-66-ab_S2.5692.5692.2 File:"13-PUSHH_220614_Ivory_Saddle_40-66-ab_S2.raw", NativeID:"controllerType=0 controllerNumber=1 scan=5692"
~GPSGPQGLR		13-PUSHH_220614_Ivory_Saddle_40-66-ab_S2.8888.8888.2 File:"13-PUSHH_220614_Ivory_Saddle_40-66-ab_S2.raw", NativeID:"controllerType=0 controllerNumber=1 scan=8888"
Taxonomic match: Echinops telfairi Average Score= [0.4430455]
Containing these species:Echinops telfairi
XP_004702721.1 collagen alpha-2(I) chain [Echinops telfairi]
TGFPGAAGR	4|Oxidation	13-PUSHH_220614_Ivory_Saddle_40-66-ab_S2.10197.10197.2 File:"13-PUSHH_220614_Ivory_Saddle_40-66-ab_S2.raw", NativeID:"controllerType=0 controllerNumber=1 scan=10197"
GDQGPVGR		13-PUSHH_220614_Ivory_Saddle_40-66-ab_S2.5319.5319.2 File:"13-PUSHH_220614_Ivory_Saddle_40-66-ab_S2.raw", NativeID:"controllerType=0 controllerNumber=1 scan=5319"
GVVGPQGAR		13-PUSHH_220614_Ivory_Saddle_40-66-ab_S2.8622.8622.2 File:"13-PUSHH_220614_Ivory_Saddle_40-66-ab_S2.raw", NativeID:"controllerType=0 controllerNumber=1 scan=8622"
AGPAGPAGPR		13-PUSHH_220614_Ivory_Saddle_40-66-ab_S2.7210.7210.2 File:"13-PUSHH_220614_Ivory_Saddle_40-66-ab_S2.raw", NativeID:"controllerType=0 controllerNumber=1 scan=7210"
~GERGPPGQSGA	6|Oxidation	13-PUSHH_220614_Ivory_Saddle_40-66-ab_S2.4133.4133.2 File:"13-PUSHH_220614_Ivory_Saddle_40-66-ab_S2.raw", NativeID:"controllerType=0 controllerNumber=1 scan=4133"
PGEPGLMGPR	1|Oxidation|4|Oxidation|7|Oxidation	13-PUSHH_220614_Ivory_Saddle_40-66-ab_S2.10619.10619.2 File:"13-PUSHH_220614_Ivory_Saddle_40-66-ab_S2.raw", NativeID:"controllerType=0 controllerNumber=1 scan=10619"
GEPGNIGFPGPK	3|Oxidation|9|Oxidation	13-PUSHH_220614_Ivory_Saddle_40-66-ab_S2.20552.20552.2 File:"13-PUSHH_220614_Ivory_Saddle_40-66-ab_S2.raw", NativeID:"controllerType=0 controllerNumber=1 scan=20552"
GPAGPSGPAGKDGR		13-PUSHH_220614_Ivory_Saddle_40-66-ab_S2.5017.5017.2 File:"13-PUSHH_220614_Ivory_Saddle_40-66-ab_S2.raw", NativeID:"controllerType=0 controllerNumber=1 scan=5017"
~GSDGSVGPVGPAGPL		13-PUSHH_220614_Ivory_Saddle_40-66-ab_S2.39430.39430.2 File:"13-PUSHH_220614_Ivory_Saddle_40-66-ab_S2.raw", NativeID:"controllerType=0 controllerNumber=1 scan=39430"
GLVGEPGPAGSKGE	6|Oxidation	13-PUSHH_220614_Ivory_Saddle_40-66-ab_S2.13675.13675.2 File:"13-PUSHH_220614_Ivory_Saddle_40-66-ab_S2.raw", NativeID:"controllerType=0 controllerNumber=1 scan=13675"
GEVGPAGPNGFAGPA	9|Deamidated	13-PUSHH_220614_Ivory_Saddle_40-66-ab_S2.37285.37285.2 File:"13-PUSHH_220614_Ivory_Saddle_40-66-ab_S2.raw", NativeID:"controllerType=0 controllerNumber=1 scan=37285"
~GSDGSVGPVGPAGPLG		13-PUSHH_220614_Ivory_Saddle_40-66-ab_S2.37802.37802.2 File:"13-PUSHH_220614_Ivory_Saddle_40-66-ab_S2.raw", NativeID:"controllerType=0 controllerNumber=1 scan=37802"
GSPGERGEVGPAGPN	3|Oxidation|15|Deamidated	13-PUSHH_220614_Ivory_Saddle_40-66-ab_S2.11156.11156.2 File:"13-PUSHH_220614_Ivory_Saddle_40-66-ab_S2.raw", NativeID:"controllerType=0 controllerNumber=1 scan=11156"
GSPGERGEVGPAGPNGF	3|Oxidation|15|Deamidated	13-PUSHH_220614_Ivory_Saddle_40-66-ab_S2.24687.24687.2 File:"13-PUSHH_220614_Ivory_Saddle_40-66-ab_S2.raw", NativeID:"controllerType=0 controllerNumber=1 scan=24687"
GSPGERGEVGPAGPNGFAG	3|Oxidation	13-PUSHH_220614_Ivory_Saddle_40-66-ab_S2.22155.22155.2 File:"13-PUSHH_220614_Ivory_Saddle_40-66-ab_S2.raw", NativeID:"controllerType=0 controllerNumber=1 scan=22155"
~GSDGSVGPVGPAGPLGSAGPPG	21|Oxidation	13-PUSHH_220614_Ivory_Saddle_40-66-ab_S2.38061.38061.2 File:"13-PUSHH_220614_Ivory_Saddle_40-66-ab_S2.raw", NativeID:"controllerType=0 controllerNumber=1 scan=38061"
GSPGERGEVGPAGPNGFAGPA	3|Oxidation|15|Deamidated	13-PUSHH_220614_Ivory_Saddle_40-66-ab_S2.27601.27601.2 File:"13-PUSHH_220614_Ivory_Saddle_40-66-ab_S2.raw", NativeID:"controllerType=0 controllerNumber=1 scan=27601"
GSPGERGEVGPAGPNGFAGPAG	3|Oxidation|15|Deamidated	13-PUSHH_220614_Ivory_Saddle_40-66-ab_S2.27531.27531.2 File:"13-PUSHH_220614_Ivory_Saddle_40-66-ab_S2.raw", NativeID:"controllerType=0 controllerNumber=1 scan=27531"
GSPGERGEVGPAGPNGFAGPAGA	3|Oxidation|15|Deamidated	13-PUSHH_220614_Ivory_Saddle_40-66-ab_S2.28980.28980.2 File:"13-PUSHH_220614_Ivory_Saddle_40-66-ab_S2.raw", NativeID:"controllerType=0 controllerNumber=1 scan=28980"
GSPGERGEVGPAGPNGFAGPAGAAG	3|Oxidation|15|Deamidated	13-PUSHH_220614_Ivory_Saddle_40-66-ab_S2.29021.29021.2 File:"13-PUSHH_220614_Ivory_Saddle_40-66-ab_S2.raw", NativeID:"controllerType=0 controllerNumber=1 scan=29021"
XP_004707116.1 collagen alpha-1(I) chain isoform X1 [Echinops telfairi]
PIGPVGAR		13-PUSHH_220614_Ivory_Saddle_40-66-ab_S2.13131.13131.2 File:"13-PUSHH_220614_Ivory_Saddle_40-66-ab_S2.raw", NativeID:"controllerType=0 controllerNumber=1 scan=13131"
TGFPGAAGR	4|Oxidation	13-PUSHH_220614_Ivory_Saddle_40-66-ab_S2.10197.10197.2 File:"13-PUSHH_220614_Ivory_Saddle_40-66-ab_S2.raw", NativeID:"controllerType=0 controllerNumber=1 scan=10197"
GFSGLDGAK		13-PUSHH_220614_Ivory_Saddle_40-66-ab_S2.16487.16487.2 File:"13-PUSHH_220614_Ivory_Saddle_40-66-ab_S2.raw", NativeID:"controllerType=0 controllerNumber=1 scan=16487"
SGASGPAGPR		13-PUSHH_220614_Ivory_Saddle_40-66-ab_S2.4362.4362.2 File:"13-PUSHH_220614_Ivory_Saddle_40-66-ab_S2.raw", NativeID:"controllerType=0 controllerNumber=1 scan=4362"
PGAPGPAGAR	4|Oxidation	13-PUSHH_220614_Ivory_Saddle_40-66-ab_S2.5242.5242.2 File:"13-PUSHH_220614_Ivory_Saddle_40-66-ab_S2.raw", NativeID:"controllerType=0 controllerNumber=1 scan=5242"
SGPAGPTGAR		13-PUSHH_220614_Ivory_Saddle_40-66-ab_S2.5103.5103.2 File:"13-PUSHH_220614_Ivory_Saddle_40-66-ab_S2.raw", NativeID:"controllerType=0 controllerNumber=1 scan=5103"
GSEGPQGVR		13-PUSHH_220614_Ivory_Saddle_40-66-ab_S2.5586.5586.2 File:"13-PUSHH_220614_Ivory_Saddle_40-66-ab_S2.raw", NativeID:"controllerType=0 controllerNumber=1 scan=5586"
~GPQGPSGAPGP		13-PUSHH_220614_Ivory_Saddle_40-66-ab_S2.13423.13423.2 File:"13-PUSHH_220614_Ivory_Saddle_40-66-ab_S2.raw", NativeID:"controllerType=0 controllerNumber=1 scan=13423"
GVVGLPGQRG	6|Oxidation|8|Deamidated	13-PUSHH_220614_Ivory_Saddle_40-66-ab_S2.17016.17016.2 File:"13-PUSHH_220614_Ivory_Saddle_40-66-ab_S2.raw", NativeID:"controllerType=0 controllerNumber=1 scan=17016"
PGASGPMGPR	1|Oxidation|7|Oxidation	13-PUSHH_220614_Ivory_Saddle_40-66-ab_S2.4864.4864.2 File:"13-PUSHH_220614_Ivory_Saddle_40-66-ab_S2.raw", NativeID:"controllerType=0 controllerNumber=1 scan=4864"
PSGPAGPTGAR		13-PUSHH_220614_Ivory_Saddle_40-66-ab_S2.6658.6658.2 File:"13-PUSHH_220614_Ivory_Saddle_40-66-ab_S2.raw", NativeID:"controllerType=0 controllerNumber=1 scan=6658"
PGAPGPVGPAGK	1|Oxidation	13-PUSHH_220614_Ivory_Saddle_40-66-ab_S2.10846.10846.2 File:"13-PUSHH_220614_Ivory_Saddle_40-66-ab_S2.raw", NativeID:"controllerType=0 controllerNumber=1 scan=10846"
PIGNVGAPGPK	10|Oxidation	13-PUSHH_220614_Ivory_Saddle_40-66-ab_S2.12027.12027.2 File:"13-PUSHH_220614_Ivory_Saddle_40-66-ab_S2.raw", NativeID:"controllerType=0 controllerNumber=1 scan=12027"
GFSGLDGAKGD		13-PUSHH_220614_Ivory_Saddle_40-66-ab_S2.18396.18396.2 File:"13-PUSHH_220614_Ivory_Saddle_40-66-ab_S2.raw", NativeID:"controllerType=0 controllerNumber=1 scan=18396"
GPSGPAGPTGAR		13-PUSHH_220614_Ivory_Saddle_40-66-ab_S2.7340.7340.2 File:"13-PUSHH_220614_Ivory_Saddle_40-66-ab_S2.raw", NativeID:"controllerType=0 controllerNumber=1 scan=7340"
GPAGPIGPVGAR		13-PUSHH_220614_Ivory_Saddle_40-66-ab_S2.19312.19312.2 File:"13-PUSHH_220614_Ivory_Saddle_40-66-ab_S2.raw", NativeID:"controllerType=0 controllerNumber=1 scan=19312"
GLTGSPGSPGPD	6|Oxidation	13-PUSHH_220614_Ivory_Saddle_40-66-ab_S2.17777.17777.2 File:"13-PUSHH_220614_Ivory_Saddle_40-66-ab_S2.raw", NativeID:"controllerType=0 controllerNumber=1 scan=17777"
VPGPMGPSGPR	5|Oxidation	13-PUSHH_220614_Ivory_Saddle_40-66-ab_S2.11660.11660.2 File:"13-PUSHH_220614_Ivory_Saddle_40-66-ab_S2.raw", NativeID:"controllerType=0 controllerNumber=1 scan=11660"
GPIGNVGAPGPK	11|Oxidation	13-PUSHH_220614_Ivory_Saddle_40-66-ab_S2.14538.14538.2 File:"13-PUSHH_220614_Ivory_Saddle_40-66-ab_S2.raw", NativeID:"controllerType=0 controllerNumber=1 scan=14538"
GVQGPPGPAGPR	3|Deamidated	13-PUSHH_220614_Ivory_Saddle_40-66-ab_S2.14119.14119.2 File:"13-PUSHH_220614_Ivory_Saddle_40-66-ab_S2.raw", NativeID:"controllerType=0 controllerNumber=1 scan=14119"
GVAGPKGPAGER		13-PUSHH_220614_Ivory_Saddle_40-66-ab_S2.6165.6165.2 File:"13-PUSHH_220614_Ivory_Saddle_40-66-ab_S2.raw", NativeID:"controllerType=0 controllerNumber=1 scan=6165"
GAAGLPGPKGDR	6|Oxidation	13-PUSHH_220614_Ivory_Saddle_40-66-ab_S2.7148.7148.2 File:"13-PUSHH_220614_Ivory_Saddle_40-66-ab_S2.raw", NativeID:"controllerType=0 controllerNumber=1 scan=7148"
AGPAGPIGPVGAR		13-PUSHH_220614_Ivory_Saddle_40-66-ab_S2.20852.20852.2 File:"13-PUSHH_220614_Ivory_Saddle_40-66-ab_S2.raw", NativeID:"controllerType=0 controllerNumber=1 scan=20852"
GAPGAPGPVGPAGK	3|Oxidation	13-PUSHH_220614_Ivory_Saddle_40-66-ab_S2.12198.12198.2 File:"13-PUSHH_220614_Ivory_Saddle_40-66-ab_S2.raw", NativeID:"controllerType=0 controllerNumber=1 scan=12198"
GQAGVMGFPGPK	6|Oxidation	13-PUSHH_220614_Ivory_Saddle_40-66-ab_S2.20110.20110.2 File:"13-PUSHH_220614_Ivory_Saddle_40-66-ab_S2.raw", NativeID:"controllerType=0 controllerNumber=1 scan=20110"
GVQGPPGPAGPRG	3|Deamidated|6|Oxidation	13-PUSHH_220614_Ivory_Saddle_40-66-ab_S2.11740.11740.2 File:"13-PUSHH_220614_Ivory_Saddle_40-66-ab_S2.raw", NativeID:"controllerType=0 controllerNumber=1 scan=11740"
GETGPAGRPGEVG	9|Oxidation	13-PUSHH_220614_Ivory_Saddle_40-66-ab_S2.7896.7896.2 File:"13-PUSHH_220614_Ivory_Saddle_40-66-ab_S2.raw", NativeID:"controllerType=0 controllerNumber=1 scan=7896"
PGIAGAPGFPGAR	1|Oxidation|7|Oxidation|10|Oxidation	13-PUSHH_220614_Ivory_Saddle_40-66-ab_S2.21733.21733.2 File:"13-PUSHH_220614_Ivory_Saddle_40-66-ab_S2.raw", NativeID:"controllerType=0 controllerNumber=1 scan=21733"
PAGPAGPIGPVGAR		13-PUSHH_220614_Ivory_Saddle_40-66-ab_S2.22796.22796.2 File:"13-PUSHH_220614_Ivory_Saddle_40-66-ab_S2.raw", NativeID:"controllerType=0 controllerNumber=1 scan=22796"
GQAGVMGFPGPKG	6|Oxidation|11|Oxidation	13-PUSHH_220614_Ivory_Saddle_40-66-ab_S2.17076.17076.2 File:"13-PUSHH_220614_Ivory_Saddle_40-66-ab_S2.raw", NativeID:"controllerType=0 controllerNumber=1 scan=17076"
GLTGSPGSPGPDGK	6|Oxidation	13-PUSHH_220614_Ivory_Saddle_40-66-ab_S2.10620.10620.2 File:"13-PUSHH_220614_Ivory_Saddle_40-66-ab_S2.raw", NativeID:"controllerType=0 controllerNumber=1 scan=10620"
GPPGATGFPGAAGR	3|Oxidation|9|Oxidation	13-PUSHH_220614_Ivory_Saddle_40-66-ab_S2.15077.15077.2 File:"13-PUSHH_220614_Ivory_Saddle_40-66-ab_S2.raw", NativeID:"controllerType=0 controllerNumber=1 scan=15077"
EQGPSGASGPAGPR		13-PUSHH_220614_Ivory_Saddle_40-66-ab_S2.8390.8390.2 File:"13-PUSHH_220614_Ivory_Saddle_40-66-ab_S2.raw", NativeID:"controllerType=0 controllerNumber=1 scan=8390"
GPAGPAGPIGPVGAR		13-PUSHH_220614_Ivory_Saddle_40-66-ab_S2.23698.23698.2 File:"13-PUSHH_220614_Ivory_Saddle_40-66-ab_S2.raw", NativeID:"controllerType=0 controllerNumber=1 scan=23698"
VGPPGPSGNAGPPGP	4|Oxidation|13|Oxidation	13-PUSHH_220614_Ivory_Saddle_40-66-ab_S2.20374.20374.2 File:"13-PUSHH_220614_Ivory_Saddle_40-66-ab_S2.raw", NativeID:"controllerType=0 controllerNumber=1 scan=20374"
GETGPAGRPGEVGP	9|Oxidation	13-PUSHH_220614_Ivory_Saddle_40-66-ab_S2.11775.11775.2 File:"13-PUSHH_220614_Ivory_Saddle_40-66-ab_S2.raw", NativeID:"controllerType=0 controllerNumber=1 scan=11775"
GNDGATGAAGPPGPTG	12|Oxidation	13-PUSHH_220614_Ivory_Saddle_40-66-ab_S2.13972.13972.2 File:"13-PUSHH_220614_Ivory_Saddle_40-66-ab_S2.raw", NativeID:"controllerType=0 controllerNumber=1 scan=13972"
AGPPGATGFPGAAGR	4|Oxidation|10|Oxidation	13-PUSHH_220614_Ivory_Saddle_40-66-ab_S2.16801.16801.2 File:"13-PUSHH_220614_Ivory_Saddle_40-66-ab_S2.raw", NativeID:"controllerType=0 controllerNumber=1 scan=16801"
PGENGAPGQMGPR	1|Oxidation|4|Deamidated|7|Oxidation|10|Oxidation	13-PUSHH_220614_Ivory_Saddle_40-66-ab_S2.4583.4583.2 File:"13-PUSHH_220614_Ivory_Saddle_40-66-ab_S2.raw", NativeID:"controllerType=0 controllerNumber=1 scan=4583"
GEQGPSGASGPAGPR	3|Deamidated	13-PUSHH_220614_Ivory_Saddle_40-66-ab_S2.9494.9494.2 File:"13-PUSHH_220614_Ivory_Saddle_40-66-ab_S2.raw", NativeID:"controllerType=0 controllerNumber=1 scan=9494"
GFPGLPGPSGEPGK	3|Oxidation|6|Oxidation	13-PUSHH_220614_Ivory_Saddle_40-66-ab_S2.26961.26961.2 File:"13-PUSHH_220614_Ivory_Saddle_40-66-ab_S2.raw", NativeID:"controllerType=0 controllerNumber=1 scan=26961"
TGPAGPAGPIGPVGAR		13-PUSHH_220614_Ivory_Saddle_40-66-ab_S2.25049.25049.2 File:"13-PUSHH_220614_Ivory_Saddle_40-66-ab_S2.raw", NativeID:"controllerType=0 controllerNumber=1 scan=25049"
EPGEPGASGPMGPR	2|Oxidation|5|Oxidation|11|Oxidation	13-PUSHH_220614_Ivory_Saddle_40-66-ab_S2.7606.7606.2 File:"13-PUSHH_220614_Ivory_Saddle_40-66-ab_S2.raw", NativeID:"controllerType=0 controllerNumber=1 scan=7606"
SAGPPGATGFPGAAGR	5|Oxidation|11|Oxidation	13-PUSHH_220614_Ivory_Saddle_40-66-ab_S2.17255.17255.2 File:"13-PUSHH_220614_Ivory_Saddle_40-66-ab_S2.raw", NativeID:"controllerType=0 controllerNumber=1 scan=17255"
SPGENGAPGQMGPR	2|Oxidation|5|Deamidated|11|Oxidation|13|Oxidation	13-PUSHH_220614_Ivory_Saddle_40-66-ab_S2.4993.4993.2 File:"13-PUSHH_220614_Ivory_Saddle_40-66-ab_S2.raw", NativeID:"controllerType=0 controllerNumber=1 scan=4993"
PGEQGPSGASGPAGPR	1|Oxidation	13-PUSHH_220614_Ivory_Saddle_40-66-ab_S2.9156.9156.2 File:"13-PUSHH_220614_Ivory_Saddle_40-66-ab_S2.raw", NativeID:"controllerType=0 controllerNumber=1 scan=9156"
GSAGPPGATGFPGAAGR	12|Oxidation	13-PUSHH_220614_Ivory_Saddle_40-66-ab_S2.19823.19823.2 File:"13-PUSHH_220614_Ivory_Saddle_40-66-ab_S2.raw", NativeID:"controllerType=0 controllerNumber=1 scan=19823"
ETGPAGPAGPIGPVGAR		13-PUSHH_220614_Ivory_Saddle_40-66-ab_S2.26963.26963.2 File:"13-PUSHH_220614_Ivory_Saddle_40-66-ab_S2.raw", NativeID:"controllerType=0 controllerNumber=1 scan=26963"
PGAPGAPGAPGPVGPAGK	1|Oxidation|4|Oxidation|7|Oxidation|10|Oxidation	13-PUSHH_220614_Ivory_Saddle_40-66-ab_S2.11938.11938.2 File:"13-PUSHH_220614_Ivory_Saddle_40-66-ab_S2.raw", NativeID:"controllerType=0 controllerNumber=1 scan=11938"
SPGEQGPSGASGPAGPR	2|Oxidation	13-PUSHH_220614_Ivory_Saddle_40-66-ab_S2.9345.9345.2 File:"13-PUSHH_220614_Ivory_Saddle_40-66-ab_S2.raw", NativeID:"controllerType=0 controllerNumber=1 scan=9345"
GNDGATGAAGPPGPTGPAG	12|Oxidation	13-PUSHH_220614_Ivory_Saddle_40-66-ab_S2.19044.19044.2 File:"13-PUSHH_220614_Ivory_Saddle_40-66-ab_S2.raw", NativeID:"controllerType=0 controllerNumber=1 scan=19044"
GETGPAGPAGPIGPVGAR		13-PUSHH_220614_Ivory_Saddle_40-66-ab_S2.26695.26695.2 File:"13-PUSHH_220614_Ivory_Saddle_40-66-ab_S2.raw", NativeID:"controllerType=0 controllerNumber=1 scan=26695"
PGSPGENGAPGQMGPR	1|Oxidation|4|Oxidation|7|Deamidated|13|Oxidation|15|Oxidation	13-PUSHH_220614_Ivory_Saddle_40-66-ab_S2.5447.5447.2 File:"13-PUSHH_220614_Ivory_Saddle_40-66-ab_S2.raw", NativeID:"controllerType=0 controllerNumber=1 scan=5447"
GSPGEQGPSGASGPAGPR	3|Oxidation	13-PUSHH_220614_Ivory_Saddle_40-66-ab_S2.9434.9434.2 File:"13-PUSHH_220614_Ivory_Saddle_40-66-ab_S2.raw", NativeID:"controllerType=0 controllerNumber=1 scan=9434"
GANGAPGIAGAPGFPGAR	3|Deamidated|6|Oxidation|12|Oxidation|15|Oxidation	13-PUSHH_220614_Ivory_Saddle_40-66-ab_S2.26771.26771.2 File:"13-PUSHH_220614_Ivory_Saddle_40-66-ab_S2.raw", NativeID:"controllerType=0 controllerNumber=1 scan=26771"
GEQGVPGDLGAPGPSGAR	14|Oxidation	13-PUSHH_220614_Ivory_Saddle_40-66-ab_S2.21502.21502.2 File:"13-PUSHH_220614_Ivory_Saddle_40-66-ab_S2.raw", NativeID:"controllerType=0 controllerNumber=1 scan=21502"
APGSQGAPGLQGMPGER	2|Oxidation|8|Oxidation|13|Oxidation|14|Oxidation	13-PUSHH_220614_Ivory_Saddle_40-66-ab_S2.9886.9886.2 File:"13-PUSHH_220614_Ivory_Saddle_40-66-ab_S2.raw", NativeID:"controllerType=0 controllerNumber=1 scan=9886"
RGETGPAGPAGPIGPVGAR		13-PUSHH_220614_Ivory_Saddle_40-66-ab_S2.20030.20030.3 File:"13-PUSHH_220614_Ivory_Saddle_40-66-ab_S2.raw", NativeID:"controllerType=0 controllerNumber=1 scan=20030"
GETGPAGRPGEVGPPGPPG	9|Oxidation|15|Oxidation|18|Oxidation	13-PUSHH_220614_Ivory_Saddle_40-66-ab_S2.13967.13967.2 File:"13-PUSHH_220614_Ivory_Saddle_40-66-ab_S2.raw", NativeID:"controllerType=0 controllerNumber=1 scan=13967"
GSEGPQGVRGEPGPPGPAG	6|Deamidated|12|Oxidation|15|Oxidation	13-PUSHH_220614_Ivory_Saddle_40-66-ab_S2.15108.15108.2 File:"13-PUSHH_220614_Ivory_Saddle_40-66-ab_S2.raw", NativeID:"controllerType=0 controllerNumber=1 scan=15108"
GEPGSPGENGAPGQMGPR	3|Oxidation|6|Oxidation|12|Oxidation|15|Oxidation	13-PUSHH_220614_Ivory_Saddle_40-66-ab_S2.5827.5827.2 File:"13-PUSHH_220614_Ivory_Saddle_40-66-ab_S2.raw", NativeID:"controllerType=0 controllerNumber=1 scan=5827"
GPPGPMGPPGLAGPPGESGR	3|Oxidation|6|Oxidation|15|Oxidation	13-PUSHH_220614_Ivory_Saddle_40-66-ab_S2.23050.23050.2 File:"13-PUSHH_220614_Ivory_Saddle_40-66-ab_S2.raw", NativeID:"controllerType=0 controllerNumber=1 scan=23050"
GPPGSPGEQGPSGASGPAGPR	3|Oxidation|6|Oxidation	13-PUSHH_220614_Ivory_Saddle_40-66-ab_S2.11307.11307.2 File:"13-PUSHH_220614_Ivory_Saddle_40-66-ab_S2.raw", NativeID:"controllerType=0 controllerNumber=1 scan=11307"
GDRGETGPAGPAGPIGPVGAR		13-PUSHH_220614_Ivory_Saddle_40-66-ab_S2.23668.23668.3 File:"13-PUSHH_220614_Ivory_Saddle_40-66-ab_S2.raw", NativeID:"controllerType=0 controllerNumber=1 scan=23668"
GNDGATGAAGPPGPTGPAGPPGF	14|Oxidation|21|Oxidation	13-PUSHH_220614_Ivory_Saddle_40-66-ab_S2.36950.36950.2 File:"13-PUSHH_220614_Ivory_Saddle_40-66-ab_S2.raw", NativeID:"controllerType=0 controllerNumber=1 scan=36950"
TGPPGPAGQDGRPGPPGPPGAR	4|Oxidation|13|Oxidation|15|Oxidation|19|Oxidation	13-PUSHH_220614_Ivory_Saddle_40-66-ab_S2.10351.10351.3 File:"13-PUSHH_220614_Ivory_Saddle_40-66-ab_S2.raw", NativeID:"controllerType=0 controllerNumber=1 scan=10351"
GSEGPQGVRGEPGPPGPAGAAGPA	12|Oxidation|15|Oxidation	13-PUSHH_220614_Ivory_Saddle_40-66-ab_S2.18668.18668.2 File:"13-PUSHH_220614_Ivory_Saddle_40-66-ab_S2.raw", NativeID:"controllerType=0 controllerNumber=1 scan=18668"
DAGAPGAPGSQGAPGLQGMPGER	5|Oxidation|8|Oxidation|14|Oxidation|17|Deamidated|19|Oxidation|20|Oxidation	13-PUSHH_220614_Ivory_Saddle_40-66-ab_S2.19251.19251.2 File:"13-PUSHH_220614_Ivory_Saddle_40-66-ab_S2.raw", NativeID:"controllerType=0 controllerNumber=1 scan=19251"
GETGPAGPPGAPGAPGAPGPVGPAGK	9|Oxidation|12|Oxidation|15|Oxidation|18|Oxidation	13-PUSHH_220614_Ivory_Saddle_40-66-ab_S2.19167.19167.2 File:"13-PUSHH_220614_Ivory_Saddle_40-66-ab_S2.raw", NativeID:"controllerType=0 controllerNumber=1 scan=19167"
GDAGAPGAPGSQGAPGLQGMPGER	6|Oxidation|9|Oxidation|15|Oxidation|20|Oxidation|21|Oxidation	13-PUSHH_220614_Ivory_Saddle_40-66-ab_S2.14006.14006.2 File:"13-PUSHH_220614_Ivory_Saddle_40-66-ab_S2.raw", NativeID:"controllerType=0 controllerNumber=1 scan=14006"
GSEGPQGVRGEPGPPGPAGAAGPAGN	12|Oxidation|15|Oxidation	13-PUSHH_220614_Ivory_Saddle_40-66-ab_S2.18310.18310.2 File:"13-PUSHH_220614_Ivory_Saddle_40-66-ab_S2.raw", NativeID:"controllerType=0 controllerNumber=1 scan=18310"
GNDGATGAAGPPGPTGPAGPPGFPGAVGAK	12|Oxidation|21|Oxidation|24|Oxidation	13-PUSHH_220614_Ivory_Saddle_40-66-ab_S2.30347.30347.2 File:"13-PUSHH_220614_Ivory_Saddle_40-66-ab_S2.raw", NativeID:"controllerType=0 controllerNumber=1 scan=30347"
GFSGLQGPPGPPGSPGEQGPSGASGPAGPR	9|Oxidation|12|Oxidation|15|Oxidation|18|Deamidated	13-PUSHH_220614_Ivory_Saddle_40-66-ab_S2.29889.29889.3 File:"13-PUSHH_220614_Ivory_Saddle_40-66-ab_S2.raw", NativeID:"controllerType=0 controllerNumber=1 scan=29889"
NGDRGETGPAGPAGPIGPVGAR	1|Deamidated	13-PUSHH_220614_Ivory_Saddle_40-66-ab_S2.28834.28834.2 File:"13-PUSHH_220614_Ivory_Saddle_40-66-ab_S2.raw", NativeID:"controllerType=0 controllerNumber=1 scan=28834"
GSNGAPGNDGAKGDAGAPGAPGSQGAPGLQGMPGER	3|Deamidated|8|Deamidated|18|Oxidation|21|Oxidation|27|Oxidation|32|Oxidation|33|Oxidation	13-PUSHH_220614_Ivory_Saddle_40-66-ab_S2.14651.14651.3 File:"13-PUSHH_220614_Ivory_Saddle_40-66-ab_S2.raw", NativeID:"controllerType=0 controllerNumber=1 scan=14651"
XP_004701541.1 collagen alpha-1(III) chain isoform X1 [Echinops telfairi]
GPAGPQGPR		13-PUSHH_220614_Ivory_Saddle_40-66-ab_S2.5692.5692.2 File:"13-PUSHH_220614_Ivory_Saddle_40-66-ab_S2.raw", NativeID:"controllerType=0 controllerNumber=1 scan=5692"
GSPGGPGAAGFPGAR	3|Oxidation|12|Oxidation	13-PUSHH_220614_Ivory_Saddle_40-66-ab_S2.14728.14728.2 File:"13-PUSHH_220614_Ivory_Saddle_40-66-ab_S2.raw", NativeID:"controllerType=0 controllerNumber=1 scan=14728"
XP_004701542.1 collagen alpha-2(V) chain [Echinops telfairi]
GLTGNPGVQGPEGK	6|Oxidation	13-PUSHH_220614_Ivory_Saddle_40-66-ab_S2.13115.13115.2 File:"13-PUSHH_220614_Ivory_Saddle_40-66-ab_S2.raw", NativeID:"controllerType=0 controllerNumber=1 scan=13115"
GTQGPPGATGFPGSAGR	6|Oxidation|12|Oxidation	13-PUSHH_220614_Ivory_Saddle_40-66-ab_S2.15911.15911.2 File:"13-PUSHH_220614_Ivory_Saddle_40-66-ab_S2.raw", NativeID:"controllerType=0 controllerNumber=1 scan=15911"
XP_004711487.1 collagen alpha-1(II) chain [Echinops telfairi]
~PQGLAGQR		13-PUSHH_220614_Ivory_Saddle_40-66-ab_S2.6144.6144.2 File:"13-PUSHH_220614_Ivory_Saddle_40-66-ab_S2.raw", NativeID:"controllerType=0 controllerNumber=1 scan=6144"
TGFPGAAGR	4|Oxidation	13-PUSHH_220614_Ivory_Saddle_40-66-ab_S2.10197.10197.2 File:"13-PUSHH_220614_Ivory_Saddle_40-66-ab_S2.raw", NativeID:"controllerType=0 controllerNumber=1 scan=10197"
~GPAGPQGAPGP		13-PUSHH_220614_Ivory_Saddle_40-66-ab_S2.13423.13423.2 File:"13-PUSHH_220614_Ivory_Saddle_40-66-ab_S2.raw", NativeID:"controllerType=0 controllerNumber=1 scan=13423"
~PGPQGLAGQR		13-PUSHH_220614_Ivory_Saddle_40-66-ab_S2.10175.10175.2 File:"13-PUSHH_220614_Ivory_Saddle_40-66-ab_S2.raw", NativeID:"controllerType=0 controllerNumber=1 scan=10175"
GLTGPIGPPGPAGA	9|Oxidation	13-PUSHH_220614_Ivory_Saddle_40-66-ab_S2.36444.36444.2 File:"13-PUSHH_220614_Ivory_Saddle_40-66-ab_S2.raw", NativeID:"controllerType=0 controllerNumber=1 scan=36444"
GPPGATGFPGAAGR	3|Oxidation|9|Oxidation	13-PUSHH_220614_Ivory_Saddle_40-66-ab_S2.15077.15077.2 File:"13-PUSHH_220614_Ivory_Saddle_40-66-ab_S2.raw", NativeID:"controllerType=0 controllerNumber=1 scan=15077"
GFPGLPGPSGEPGK	3|Oxidation|6|Oxidation	13-PUSHH_220614_Ivory_Saddle_40-66-ab_S2.26961.26961.2 File:"13-PUSHH_220614_Ivory_Saddle_40-66-ab_S2.raw", NativeID:"controllerType=0 controllerNumber=1 scan=26961"
Taxonomic match: Phascolarctos cinereus Average Score= [0.43139967]
Containing these species:Phascolarctos cinereus
XP_020849250.1 LOW QUALITY PROTEIN: collagen alpha-2(V) chain [Phascolarctos cinereus]
GLTGNPGVQGPEGK	6|Oxidation	13-PUSHH_220614_Ivory_Saddle_40-66-ab_S2.13115.13115.2 File:"13-PUSHH_220614_Ivory_Saddle_40-66-ab_S2.raw", NativeID:"controllerType=0 controllerNumber=1 scan=13115"
GTQGPPGATGFPGSAGR	6|Oxidation|12|Oxidation	13-PUSHH_220614_Ivory_Saddle_40-66-ab_S2.15911.15911.2 File:"13-PUSHH_220614_Ivory_Saddle_40-66-ab_S2.raw", NativeID:"controllerType=0 controllerNumber=1 scan=15911"
XP_020853290.1 collagen alpha-1(I) chain [Phascolarctos cinereus]
PGPPGPAGK	1|Oxidation|4|Oxidation	13-PUSHH_220614_Ivory_Saddle_40-66-ab_S2.3951.3951.2 File:"13-PUSHH_220614_Ivory_Saddle_40-66-ab_S2.raw", NativeID:"controllerType=0 controllerNumber=1 scan=3951"
PQGIAGQR		13-PUSHH_220614_Ivory_Saddle_40-66-ab_S2.6144.6144.2 File:"13-PUSHH_220614_Ivory_Saddle_40-66-ab_S2.raw", NativeID:"controllerType=0 controllerNumber=1 scan=6144"
GPAGPQGPR		13-PUSHH_220614_Ivory_Saddle_40-66-ab_S2.5692.5692.2 File:"13-PUSHH_220614_Ivory_Saddle_40-66-ab_S2.raw", NativeID:"controllerType=0 controllerNumber=1 scan=5692"
TGFPGAAGR	4|Oxidation	13-PUSHH_220614_Ivory_Saddle_40-66-ab_S2.10197.10197.2 File:"13-PUSHH_220614_Ivory_Saddle_40-66-ab_S2.raw", NativeID:"controllerType=0 controllerNumber=1 scan=10197"
GFSGLDGAK		13-PUSHH_220614_Ivory_Saddle_40-66-ab_S2.16487.16487.2 File:"13-PUSHH_220614_Ivory_Saddle_40-66-ab_S2.raw", NativeID:"controllerType=0 controllerNumber=1 scan=16487"
SGASGPAGPR		13-PUSHH_220614_Ivory_Saddle_40-66-ab_S2.4362.4362.2 File:"13-PUSHH_220614_Ivory_Saddle_40-66-ab_S2.raw", NativeID:"controllerType=0 controllerNumber=1 scan=4362"
SGPAGPTGAR		13-PUSHH_220614_Ivory_Saddle_40-66-ab_S2.5103.5103.2 File:"13-PUSHH_220614_Ivory_Saddle_40-66-ab_S2.raw", NativeID:"controllerType=0 controllerNumber=1 scan=5103"
PGADGVAGPK	1|Oxidation	13-PUSHH_220614_Ivory_Saddle_40-66-ab_S2.19453.19453.2 File:"13-PUSHH_220614_Ivory_Saddle_40-66-ab_S2.raw", NativeID:"controllerType=0 controllerNumber=1 scan=19453"
GSEGPQGVR		13-PUSHH_220614_Ivory_Saddle_40-66-ab_S2.5586.5586.2 File:"13-PUSHH_220614_Ivory_Saddle_40-66-ab_S2.raw", NativeID:"controllerType=0 controllerNumber=1 scan=5586"
~GPQGPSGAPGP		13-PUSHH_220614_Ivory_Saddle_40-66-ab_S2.13423.13423.2 File:"13-PUSHH_220614_Ivory_Saddle_40-66-ab_S2.raw", NativeID:"controllerType=0 controllerNumber=1 scan=13423"
GVVGLPGQRG	6|Oxidation|8|Deamidated	13-PUSHH_220614_Ivory_Saddle_40-66-ab_S2.17016.17016.2 File:"13-PUSHH_220614_Ivory_Saddle_40-66-ab_S2.raw", NativeID:"controllerType=0 controllerNumber=1 scan=17016"
PGASGPMGPR	1|Oxidation|7|Oxidation	13-PUSHH_220614_Ivory_Saddle_40-66-ab_S2.4864.4864.2 File:"13-PUSHH_220614_Ivory_Saddle_40-66-ab_S2.raw", NativeID:"controllerType=0 controllerNumber=1 scan=4864"
PSGPAGPTGAR		13-PUSHH_220614_Ivory_Saddle_40-66-ab_S2.6658.6658.2 File:"13-PUSHH_220614_Ivory_Saddle_40-66-ab_S2.raw", NativeID:"controllerType=0 controllerNumber=1 scan=6658"
PGPQGIAGQR		13-PUSHH_220614_Ivory_Saddle_40-66-ab_S2.10175.10175.2 File:"13-PUSHH_220614_Ivory_Saddle_40-66-ab_S2.raw", NativeID:"controllerType=0 controllerNumber=1 scan=10175"
PGAPGPVGPAGK	1|Oxidation	13-PUSHH_220614_Ivory_Saddle_40-66-ab_S2.10846.10846.2 File:"13-PUSHH_220614_Ivory_Saddle_40-66-ab_S2.raw", NativeID:"controllerType=0 controllerNumber=1 scan=10846"
GFSGLDGAKGD		13-PUSHH_220614_Ivory_Saddle_40-66-ab_S2.18396.18396.2 File:"13-PUSHH_220614_Ivory_Saddle_40-66-ab_S2.raw", NativeID:"controllerType=0 controllerNumber=1 scan=18396"
GPSGPAGPTGAR		13-PUSHH_220614_Ivory_Saddle_40-66-ab_S2.7340.7340.2 File:"13-PUSHH_220614_Ivory_Saddle_40-66-ab_S2.raw", NativeID:"controllerType=0 controllerNumber=1 scan=7340"
GLTGSPGSPGPD	6|Oxidation	13-PUSHH_220614_Ivory_Saddle_40-66-ab_S2.17777.17777.2 File:"13-PUSHH_220614_Ivory_Saddle_40-66-ab_S2.raw", NativeID:"controllerType=0 controllerNumber=1 scan=17777"
VPGPMGPSGPR	5|Oxidation	13-PUSHH_220614_Ivory_Saddle_40-66-ab_S2.11660.11660.2 File:"13-PUSHH_220614_Ivory_Saddle_40-66-ab_S2.raw", NativeID:"controllerType=0 controllerNumber=1 scan=11660"
TPGPQGIAGQR		13-PUSHH_220614_Ivory_Saddle_40-66-ab_S2.12973.12973.2 File:"13-PUSHH_220614_Ivory_Saddle_40-66-ab_S2.raw", NativeID:"controllerType=0 controllerNumber=1 scan=12973"
GFPGADGVAGPK	3|Oxidation	13-PUSHH_220614_Ivory_Saddle_40-66-ab_S2.18768.18768.2 File:"13-PUSHH_220614_Ivory_Saddle_40-66-ab_S2.raw", NativeID:"controllerType=0 controllerNumber=1 scan=18768"
~GVAGPKGAPGER		13-PUSHH_220614_Ivory_Saddle_40-66-ab_S2.6165.6165.2 File:"13-PUSHH_220614_Ivory_Saddle_40-66-ab_S2.raw", NativeID:"controllerType=0 controllerNumber=1 scan=6165"
GADGAPGKDGVR		13-PUSHH_220614_Ivory_Saddle_40-66-ab_S2.4384.4384.2 File:"13-PUSHH_220614_Ivory_Saddle_40-66-ab_S2.raw", NativeID:"controllerType=0 controllerNumber=1 scan=4384"
GAPGAPGPVGPAGK	3|Oxidation	13-PUSHH_220614_Ivory_Saddle_40-66-ab_S2.12198.12198.2 File:"13-PUSHH_220614_Ivory_Saddle_40-66-ab_S2.raw", NativeID:"controllerType=0 controllerNumber=1 scan=12198"
GQAGVMGFPGPK	6|Oxidation	13-PUSHH_220614_Ivory_Saddle_40-66-ab_S2.20110.20110.2 File:"13-PUSHH_220614_Ivory_Saddle_40-66-ab_S2.raw", NativeID:"controllerType=0 controllerNumber=1 scan=20110"
TGDAGPAGPPGPPG	10|Oxidation|13|Oxidation	13-PUSHH_220614_Ivory_Saddle_40-66-ab_S2.14211.14211.2 File:"13-PUSHH_220614_Ivory_Saddle_40-66-ab_S2.raw", NativeID:"controllerType=0 controllerNumber=1 scan=14211"
PGIAGAPGFPGAR	1|Oxidation|7|Oxidation|10|Oxidation	13-PUSHH_220614_Ivory_Saddle_40-66-ab_S2.21733.21733.2 File:"13-PUSHH_220614_Ivory_Saddle_40-66-ab_S2.raw", NativeID:"controllerType=0 controllerNumber=1 scan=21733"
EGAPGAEGSPGRD	4|Oxidation|10|Oxidation	13-PUSHH_220614_Ivory_Saddle_40-66-ab_S2.3210.3210.2 File:"13-PUSHH_220614_Ivory_Saddle_40-66-ab_S2.raw", NativeID:"controllerType=0 controllerNumber=1 scan=3210"
GQAGVMGFPGPKG	6|Oxidation|11|Oxidation	13-PUSHH_220614_Ivory_Saddle_40-66-ab_S2.17076.17076.2 File:"13-PUSHH_220614_Ivory_Saddle_40-66-ab_S2.raw", NativeID:"controllerType=0 controllerNumber=1 scan=17076"
GLTGSPGSPGPDGK	6|Oxidation	13-PUSHH_220614_Ivory_Saddle_40-66-ab_S2.10620.10620.2 File:"13-PUSHH_220614_Ivory_Saddle_40-66-ab_S2.raw", NativeID:"controllerType=0 controllerNumber=1 scan=10620"
GPPGATGFPGAAGR	3|Oxidation|9|Oxidation	13-PUSHH_220614_Ivory_Saddle_40-66-ab_S2.15077.15077.2 File:"13-PUSHH_220614_Ivory_Saddle_40-66-ab_S2.raw", NativeID:"controllerType=0 controllerNumber=1 scan=15077"
EQGPSGASGPAGPR		13-PUSHH_220614_Ivory_Saddle_40-66-ab_S2.8390.8390.2 File:"13-PUSHH_220614_Ivory_Saddle_40-66-ab_S2.raw", NativeID:"controllerType=0 controllerNumber=1 scan=8390"
TGDAGPAGPPGPPGP	10|Oxidation|13|Oxidation	13-PUSHH_220614_Ivory_Saddle_40-66-ab_S2.20146.20146.2 File:"13-PUSHH_220614_Ivory_Saddle_40-66-ab_S2.raw", NativeID:"controllerType=0 controllerNumber=1 scan=20146"
GNDGATGAAGPPGPTG	12|Oxidation	13-PUSHH_220614_Ivory_Saddle_40-66-ab_S2.13972.13972.2 File:"13-PUSHH_220614_Ivory_Saddle_40-66-ab_S2.raw", NativeID:"controllerType=0 controllerNumber=1 scan=13972"
AGPPGATGFPGAAGR	4|Oxidation|10|Oxidation	13-PUSHH_220614_Ivory_Saddle_40-66-ab_S2.16801.16801.2 File:"13-PUSHH_220614_Ivory_Saddle_40-66-ab_S2.raw", NativeID:"controllerType=0 controllerNumber=1 scan=16801"
PGENGAPGQMGPR	1|Oxidation|4|Deamidated|7|Oxidation|10|Oxidation	13-PUSHH_220614_Ivory_Saddle_40-66-ab_S2.4583.4583.2 File:"13-PUSHH_220614_Ivory_Saddle_40-66-ab_S2.raw", NativeID:"controllerType=0 controllerNumber=1 scan=4583"
GEQGPSGASGPAGPR	3|Deamidated	13-PUSHH_220614_Ivory_Saddle_40-66-ab_S2.9494.9494.2 File:"13-PUSHH_220614_Ivory_Saddle_40-66-ab_S2.raw", NativeID:"controllerType=0 controllerNumber=1 scan=9494"
GFPGLPGPSGEPGK	3|Oxidation|6|Oxidation	13-PUSHH_220614_Ivory_Saddle_40-66-ab_S2.26961.26961.2 File:"13-PUSHH_220614_Ivory_Saddle_40-66-ab_S2.raw", NativeID:"controllerType=0 controllerNumber=1 scan=26961"
EPGEPGASGPMGPR	2|Oxidation|5|Oxidation|11|Oxidation	13-PUSHH_220614_Ivory_Saddle_40-66-ab_S2.7606.7606.2 File:"13-PUSHH_220614_Ivory_Saddle_40-66-ab_S2.raw", NativeID:"controllerType=0 controllerNumber=1 scan=7606"
TGDAGPAGPPGPPGPP	10|Oxidation|13|Oxidation|16|Oxidation	13-PUSHH_220614_Ivory_Saddle_40-66-ab_S2.19427.19427.2 File:"13-PUSHH_220614_Ivory_Saddle_40-66-ab_S2.raw", NativeID:"controllerType=0 controllerNumber=1 scan=19427"
SAGPPGATGFPGAAGR	5|Oxidation|11|Oxidation	13-PUSHH_220614_Ivory_Saddle_40-66-ab_S2.17255.17255.2 File:"13-PUSHH_220614_Ivory_Saddle_40-66-ab_S2.raw", NativeID:"controllerType=0 controllerNumber=1 scan=17255"
SPGENGAPGQMGPR	2|Oxidation|5|Deamidated|11|Oxidation|13|Oxidation	13-PUSHH_220614_Ivory_Saddle_40-66-ab_S2.4993.4993.2 File:"13-PUSHH_220614_Ivory_Saddle_40-66-ab_S2.raw", NativeID:"controllerType=0 controllerNumber=1 scan=4993"
GANGAPGNDGAKGDAGA	3|Deamidated|6|Oxidation	13-PUSHH_220614_Ivory_Saddle_40-66-ab_S2.3412.3412.2 File:"13-PUSHH_220614_Ivory_Saddle_40-66-ab_S2.raw", NativeID:"controllerType=0 controllerNumber=1 scan=3412"
PGEQGPSGASGPAGPR	1|Oxidation	13-PUSHH_220614_Ivory_Saddle_40-66-ab_S2.9156.9156.2 File:"13-PUSHH_220614_Ivory_Saddle_40-66-ab_S2.raw", NativeID:"controllerType=0 controllerNumber=1 scan=9156"
GSAGPPGATGFPGAAGR	12|Oxidation	13-PUSHH_220614_Ivory_Saddle_40-66-ab_S2.19823.19823.2 File:"13-PUSHH_220614_Ivory_Saddle_40-66-ab_S2.raw", NativeID:"controllerType=0 controllerNumber=1 scan=19823"
TGDAGPAGPPGPPGPPG	10|Oxidation|13|Oxidation|16|Oxidation	13-PUSHH_220614_Ivory_Saddle_40-66-ab_S2.18507.18507.2 File:"13-PUSHH_220614_Ivory_Saddle_40-66-ab_S2.raw", NativeID:"controllerType=0 controllerNumber=1 scan=18507"
GLNGLPGPIGPPGPR	3|Deamidated|6|Oxidation|12|Oxidation|14|Oxidation	13-PUSHH_220614_Ivory_Saddle_40-66-ab_S2.31868.31868.2 File:"13-PUSHH_220614_Ivory_Saddle_40-66-ab_S2.raw", NativeID:"controllerType=0 controllerNumber=1 scan=31868"
AGAPGTPGPQGIAGQR	4|Oxidation|7|Oxidation	13-PUSHH_220614_Ivory_Saddle_40-66-ab_S2.13165.13165.2 File:"13-PUSHH_220614_Ivory_Saddle_40-66-ab_S2.raw", NativeID:"controllerType=0 controllerNumber=1 scan=13165"
PGAPGAPGAPGPVGPAGK	1|Oxidation|4|Oxidation|7|Oxidation|10|Oxidation	13-PUSHH_220614_Ivory_Saddle_40-66-ab_S2.11938.11938.2 File:"13-PUSHH_220614_Ivory_Saddle_40-66-ab_S2.raw", NativeID:"controllerType=0 controllerNumber=1 scan=11938"
SPGEQGPSGASGPAGPR	2|Oxidation	13-PUSHH_220614_Ivory_Saddle_40-66-ab_S2.9345.9345.2 File:"13-PUSHH_220614_Ivory_Saddle_40-66-ab_S2.raw", NativeID:"controllerType=0 controllerNumber=1 scan=9345"
GNDGATGAAGPPGPTGPAG	12|Oxidation	13-PUSHH_220614_Ivory_Saddle_40-66-ab_S2.19044.19044.2 File:"13-PUSHH_220614_Ivory_Saddle_40-66-ab_S2.raw", NativeID:"controllerType=0 controllerNumber=1 scan=19044"
TGDAGPAGPPGPPGPPGP	10|Oxidation|13|Oxidation|16|Oxidation	13-PUSHH_220614_Ivory_Saddle_40-66-ab_S2.23544.23544.2 File:"13-PUSHH_220614_Ivory_Saddle_40-66-ab_S2.raw", NativeID:"controllerType=0 controllerNumber=1 scan=23544"
DGLNGLPGPIGPPGPR	4|Deamidated|7|Oxidation|13|Oxidation|15|Oxidation	13-PUSHH_220614_Ivory_Saddle_40-66-ab_S2.35884.35884.2 File:"13-PUSHH_220614_Ivory_Saddle_40-66-ab_S2.raw", NativeID:"controllerType=0 controllerNumber=1 scan=35884"
PGSPGENGAPGQMGPR	1|Oxidation|4|Oxidation|7|Deamidated|13|Oxidation|15|Oxidation	13-PUSHH_220614_Ivory_Saddle_40-66-ab_S2.5447.5447.2 File:"13-PUSHH_220614_Ivory_Saddle_40-66-ab_S2.raw", NativeID:"controllerType=0 controllerNumber=1 scan=5447"
GSPGEQGPSGASGPAGPR	3|Oxidation	13-PUSHH_220614_Ivory_Saddle_40-66-ab_S2.9434.9434.2 File:"13-PUSHH_220614_Ivory_Saddle_40-66-ab_S2.raw", NativeID:"controllerType=0 controllerNumber=1 scan=9434"
GANGAPGIAGAPGFPGAR	3|Deamidated|6|Oxidation|12|Oxidation|15|Oxidation	13-PUSHH_220614_Ivory_Saddle_40-66-ab_S2.26771.26771.2 File:"13-PUSHH_220614_Ivory_Saddle_40-66-ab_S2.raw", NativeID:"controllerType=0 controllerNumber=1 scan=26771"
~GLTGPIGPPGPAGPSGDK	9|Oxidation|15|Oxidation	13-PUSHH_220614_Ivory_Saddle_40-66-ab_S2.25375.25375.2 File:"13-PUSHH_220614_Ivory_Saddle_40-66-ab_S2.raw", NativeID:"controllerType=0 controllerNumber=1 scan=25375"
GPAGAPGTPGPQGIAGQR	6|Oxidation	13-PUSHH_220614_Ivory_Saddle_40-66-ab_S2.17778.17778.2 File:"13-PUSHH_220614_Ivory_Saddle_40-66-ab_S2.raw", NativeID:"controllerType=0 controllerNumber=1 scan=17778"
~GFPGADGVAGPKGAPGER	3|Oxidation	13-PUSHH_220614_Ivory_Saddle_40-66-ab_S2.18383.18383.2 File:"13-PUSHH_220614_Ivory_Saddle_40-66-ab_S2.raw", NativeID:"controllerType=0 controllerNumber=1 scan=18383"
TGDAGPAGPPGPPGPPGPP	10|Oxidation|13|Oxidation|16|Oxidation|19|Oxidation	13-PUSHH_220614_Ivory_Saddle_40-66-ab_S2.22607.22607.2 File:"13-PUSHH_220614_Ivory_Saddle_40-66-ab_S2.raw", NativeID:"controllerType=0 controllerNumber=1 scan=22607"
DGEAGAQGPPGPAGPAGER	10|Oxidation	13-PUSHH_220614_Ivory_Saddle_40-66-ab_S2.14882.14882.2 File:"13-PUSHH_220614_Ivory_Saddle_40-66-ab_S2.raw", NativeID:"controllerType=0 controllerNumber=1 scan=14882"
TGDAGPAGPPGPPGPPGPPG	10|Oxidation|13|Oxidation|16|Oxidation|19|Oxidation	13-PUSHH_220614_Ivory_Saddle_40-66-ab_S2.21774.21774.2 File:"13-PUSHH_220614_Ivory_Saddle_40-66-ab_S2.raw", NativeID:"controllerType=0 controllerNumber=1 scan=21774"
DGPAGAPGTPGPQGIAGQR	7|Oxidation	13-PUSHH_220614_Ivory_Saddle_40-66-ab_S2.22263.22263.2 File:"13-PUSHH_220614_Ivory_Saddle_40-66-ab_S2.raw", NativeID:"controllerType=0 controllerNumber=1 scan=22263"
GSEGPQGVRGEPGPPGPAG	6|Deamidated|12|Oxidation|15|Oxidation	13-PUSHH_220614_Ivory_Saddle_40-66-ab_S2.15108.15108.2 File:"13-PUSHH_220614_Ivory_Saddle_40-66-ab_S2.raw", NativeID:"controllerType=0 controllerNumber=1 scan=15108"
GEPGSPGENGAPGQMGPR	3|Oxidation|6|Oxidation|12|Oxidation|15|Oxidation	13-PUSHH_220614_Ivory_Saddle_40-66-ab_S2.5827.5827.2 File:"13-PUSHH_220614_Ivory_Saddle_40-66-ab_S2.raw", NativeID:"controllerType=0 controllerNumber=1 scan=5827"
GPPGSPGEQGPSGASGPAGPR	3|Oxidation|6|Oxidation	13-PUSHH_220614_Ivory_Saddle_40-66-ab_S2.11307.11307.2 File:"13-PUSHH_220614_Ivory_Saddle_40-66-ab_S2.raw", NativeID:"controllerType=0 controllerNumber=1 scan=11307"
GRTGDAGPAGPPGPPGPPGPPG	12|Oxidation|15|Oxidation|18|Oxidation|21|Oxidation	13-PUSHH_220614_Ivory_Saddle_40-66-ab_S2.15864.15864.2 File:"13-PUSHH_220614_Ivory_Saddle_40-66-ab_S2.raw", NativeID:"controllerType=0 controllerNumber=1 scan=15864"
GNDGATGAAGPPGPTGPAGPPGF	14|Oxidation|21|Oxidation	13-PUSHH_220614_Ivory_Saddle_40-66-ab_S2.36950.36950.2 File:"13-PUSHH_220614_Ivory_Saddle_40-66-ab_S2.raw", NativeID:"controllerType=0 controllerNumber=1 scan=36950"
TGDAGPAGPPGPPGPPGPPGPPS	10|Oxidation|13|Oxidation|16|Oxidation|19|Oxidation	13-PUSHH_220614_Ivory_Saddle_40-66-ab_S2.26940.26940.2 File:"13-PUSHH_220614_Ivory_Saddle_40-66-ab_S2.raw", NativeID:"controllerType=0 controllerNumber=1 scan=26940"
TGDAGPAGPPGPPGPPGPPGPPSG	10|Oxidation|13|Oxidation|16|Oxidation|19|Oxidation	13-PUSHH_220614_Ivory_Saddle_40-66-ab_S2.26773.26773.2 File:"13-PUSHH_220614_Ivory_Saddle_40-66-ab_S2.raw", NativeID:"controllerType=0 controllerNumber=1 scan=26773"
TGPPGPAGQDGRPGPPGPPGAR	4|Oxidation|13|Oxidation|15|Oxidation|19|Oxidation	13-PUSHH_220614_Ivory_Saddle_40-66-ab_S2.10351.10351.3 File:"13-PUSHH_220614_Ivory_Saddle_40-66-ab_S2.raw", NativeID:"controllerType=0 controllerNumber=1 scan=10351"
GSEGPQGVRGEPGPPGPAGAAGPA	12|Oxidation|15|Oxidation	13-PUSHH_220614_Ivory_Saddle_40-66-ab_S2.18668.18668.2 File:"13-PUSHH_220614_Ivory_Saddle_40-66-ab_S2.raw", NativeID:"controllerType=0 controllerNumber=1 scan=18668"
TGDAGPAGPPGPPGPPGPPGPPSGG	10|Oxidation|13|Oxidation|16|Oxidation|19|Oxidation	13-PUSHH_220614_Ivory_Saddle_40-66-ab_S2.26432.26432.2 File:"13-PUSHH_220614_Ivory_Saddle_40-66-ab_S2.raw", NativeID:"controllerType=0 controllerNumber=1 scan=26432"
GSEGPQGVRGEPGPPGPAGAAGPAGN	12|Oxidation|15|Oxidation	13-PUSHH_220614_Ivory_Saddle_40-66-ab_S2.18310.18310.2 File:"13-PUSHH_220614_Ivory_Saddle_40-66-ab_S2.raw", NativeID:"controllerType=0 controllerNumber=1 scan=18310"
GNDGATGAAGPPGPTGPAGPPGFPGAVGAK	12|Oxidation|21|Oxidation|24|Oxidation	13-PUSHH_220614_Ivory_Saddle_40-66-ab_S2.30347.30347.2 File:"13-PUSHH_220614_Ivory_Saddle_40-66-ab_S2.raw", NativeID:"controllerType=0 controllerNumber=1 scan=30347"
GFSGLQGPPGPPGSPGEQGPSGASGPAGPR	9|Oxidation|12|Oxidation|15|Oxidation|18|Deamidated	13-PUSHH_220614_Ivory_Saddle_40-66-ab_S2.29889.29889.3 File:"13-PUSHH_220614_Ivory_Saddle_40-66-ab_S2.raw", NativeID:"controllerType=0 controllerNumber=1 scan=29889"
GSEGPQGVRGEPGPPGPAGAAGPAGNPGADGQPGAK	12|Oxidation|15|Oxidation|27|Oxidation|33|Oxidation	13-PUSHH_220614_Ivory_Saddle_40-66-ab_S2.15635.15635.3 File:"13-PUSHH_220614_Ivory_Saddle_40-66-ab_S2.raw", NativeID:"controllerType=0 controllerNumber=1 scan=15635"
XP_020832875.1 collagen alpha-1(II) chain [Phascolarctos cinereus]
~PQGLAGQR		13-PUSHH_220614_Ivory_Saddle_40-66-ab_S2.6144.6144.2 File:"13-PUSHH_220614_Ivory_Saddle_40-66-ab_S2.raw", NativeID:"controllerType=0 controllerNumber=1 scan=6144"
TGFPGAAGR	4|Oxidation	13-PUSHH_220614_Ivory_Saddle_40-66-ab_S2.10197.10197.2 File:"13-PUSHH_220614_Ivory_Saddle_40-66-ab_S2.raw", NativeID:"controllerType=0 controllerNumber=1 scan=10197"
~GPQGPSGAPGP		13-PUSHH_220614_Ivory_Saddle_40-66-ab_S2.13423.13423.2 File:"13-PUSHH_220614_Ivory_Saddle_40-66-ab_S2.raw", NativeID:"controllerType=0 controllerNumber=1 scan=13423"
~PGPQGLAGQR		13-PUSHH_220614_Ivory_Saddle_40-66-ab_S2.10175.10175.2 File:"13-PUSHH_220614_Ivory_Saddle_40-66-ab_S2.raw", NativeID:"controllerType=0 controllerNumber=1 scan=10175"
GPPGATGFPGAAGR	3|Oxidation|9|Oxidation	13-PUSHH_220614_Ivory_Saddle_40-66-ab_S2.15077.15077.2 File:"13-PUSHH_220614_Ivory_Saddle_40-66-ab_S2.raw", NativeID:"controllerType=0 controllerNumber=1 scan=15077"
GFPGLPGPSGEPGK	3|Oxidation|6|Oxidation	13-PUSHH_220614_Ivory_Saddle_40-66-ab_S2.26961.26961.2 File:"13-PUSHH_220614_Ivory_Saddle_40-66-ab_S2.raw", NativeID:"controllerType=0 controllerNumber=1 scan=26961"
XP_020855640.1 collagen alpha-2(I) chain [Phascolarctos cinereus]
TGFPGAAGR	4|Oxidation	13-PUSHH_220614_Ivory_Saddle_40-66-ab_S2.10197.10197.2 File:"13-PUSHH_220614_Ivory_Saddle_40-66-ab_S2.raw", NativeID:"controllerType=0 controllerNumber=1 scan=10197"
~PAGPAGPTGAR		13-PUSHH_220614_Ivory_Saddle_40-66-ab_S2.6658.6658.2 File:"13-PUSHH_220614_Ivory_Saddle_40-66-ab_S2.raw", NativeID:"controllerType=0 controllerNumber=1 scan=6658"
~GPAGPAGPTGAR		13-PUSHH_220614_Ivory_Saddle_40-66-ab_S2.7340.7340.2 File:"13-PUSHH_220614_Ivory_Saddle_40-66-ab_S2.raw", NativeID:"controllerType=0 controllerNumber=1 scan=7340"
~AGPAGPAGPTGAR		13-PUSHH_220614_Ivory_Saddle_40-66-ab_S2.8586.8586.2 File:"13-PUSHH_220614_Ivory_Saddle_40-66-ab_S2.raw", NativeID:"controllerType=0 controllerNumber=1 scan=8586"
GPPGATGFPGAAGR	3|Oxidation|9|Oxidation	13-PUSHH_220614_Ivory_Saddle_40-66-ab_S2.15077.15077.2 File:"13-PUSHH_220614_Ivory_Saddle_40-66-ab_S2.raw", NativeID:"controllerType=0 controllerNumber=1 scan=15077"
GHAGLAGAR		13-PUSHH_220614_Ivory_Saddle_40-66-ab_S2.4421.4421.2 File:"13-PUSHH_220614_Ivory_Saddle_40-66-ab_S2.raw", NativeID:"controllerType=0 controllerNumber=1 scan=4421"
PGQTGPAGAR	1|Oxidation	13-PUSHH_220614_Ivory_Saddle_40-66-ab_S2.3432.3432.2 File:"13-PUSHH_220614_Ivory_Saddle_40-66-ab_S2.raw", NativeID:"controllerType=0 controllerNumber=1 scan=3432"
GERGPPGESGA	6|Oxidation	13-PUSHH_220614_Ivory_Saddle_40-66-ab_S2.4133.4133.2 File:"13-PUSHH_220614_Ivory_Saddle_40-66-ab_S2.raw", NativeID:"controllerType=0 controllerNumber=1 scan=4133"
PGEPGLMGPR	1|Oxidation|4|Oxidation|7|Oxidation	13-PUSHH_220614_Ivory_Saddle_40-66-ab_S2.10619.10619.2 File:"13-PUSHH_220614_Ivory_Saddle_40-66-ab_S2.raw", NativeID:"controllerType=0 controllerNumber=1 scan=10619"
GEPGNIGFPGPK	3|Oxidation|9|Oxidation	13-PUSHH_220614_Ivory_Saddle_40-66-ab_S2.20552.20552.2 File:"13-PUSHH_220614_Ivory_Saddle_40-66-ab_S2.raw", NativeID:"controllerType=0 controllerNumber=1 scan=20552"
GPAGPSGPAGKDGR		13-PUSHH_220614_Ivory_Saddle_40-66-ab_S2.5017.5017.2 File:"13-PUSHH_220614_Ivory_Saddle_40-66-ab_S2.raw", NativeID:"controllerType=0 controllerNumber=1 scan=5017"
PGEPGQTGPAGAR	1|Oxidation|4|Oxidation	13-PUSHH_220614_Ivory_Saddle_40-66-ab_S2.5130.5130.2 File:"13-PUSHH_220614_Ivory_Saddle_40-66-ab_S2.raw", NativeID:"controllerType=0 controllerNumber=1 scan=5130"
~GSDGSVGPVGPAGPL		13-PUSHH_220614_Ivory_Saddle_40-66-ab_S2.39430.39430.2 File:"13-PUSHH_220614_Ivory_Saddle_40-66-ab_S2.raw", NativeID:"controllerType=0 controllerNumber=1 scan=39430"
GGPPGATGFPGAAGR	4|Oxidation|10|Oxidation	13-PUSHH_220614_Ivory_Saddle_40-66-ab_S2.16061.16061.2 File:"13-PUSHH_220614_Ivory_Saddle_40-66-ab_S2.raw", NativeID:"controllerType=0 controllerNumber=1 scan=16061"
~GSDGSVGPVGPAGPLG		13-PUSHH_220614_Ivory_Saddle_40-66-ab_S2.37802.37802.2 File:"13-PUSHH_220614_Ivory_Saddle_40-66-ab_S2.raw", NativeID:"controllerType=0 controllerNumber=1 scan=37802"
EPGEPGQTGPAGAR	2|Oxidation|5|Oxidation	13-PUSHH_220614_Ivory_Saddle_40-66-ab_S2.6066.6066.2 File:"13-PUSHH_220614_Ivory_Saddle_40-66-ab_S2.raw", NativeID:"controllerType=0 controllerNumber=1 scan=6066"
DGGPPGATGFPGAAGR	5|Oxidation|11|Oxidation	13-PUSHH_220614_Ivory_Saddle_40-66-ab_S2.23336.23336.2 File:"13-PUSHH_220614_Ivory_Saddle_40-66-ab_S2.raw", NativeID:"controllerType=0 controllerNumber=1 scan=23336"
GDGGPPGATGFPGAAGR	12|Oxidation	13-PUSHH_220614_Ivory_Saddle_40-66-ab_S2.20562.20562.2 File:"13-PUSHH_220614_Ivory_Saddle_40-66-ab_S2.raw", NativeID:"controllerType=0 controllerNumber=1 scan=20562"
GELGPVGNPGPAGPAGPR	9|Oxidation	13-PUSHH_220614_Ivory_Saddle_40-66-ab_S2.23857.23857.2 File:"13-PUSHH_220614_Ivory_Saddle_40-66-ab_S2.raw", NativeID:"controllerType=0 controllerNumber=1 scan=23857"
~GSDGSVGPVGPAGPLGSAGPPG	21|Oxidation	13-PUSHH_220614_Ivory_Saddle_40-66-ab_S2.38061.38061.2 File:"13-PUSHH_220614_Ivory_Saddle_40-66-ab_S2.raw", NativeID:"controllerType=0 controllerNumber=1 scan=38061"
Taxonomic match: Fukomys damarensis Average Score= [0.42717578]
Containing these species:Fukomys damarensis
XP_010636623.1 collagen alpha-1(II) chain isoform X1 [Fukomys damarensis]
~PQGLAGQR		13-PUSHH_220614_Ivory_Saddle_40-66-ab_S2.6144.6144.2 File:"13-PUSHH_220614_Ivory_Saddle_40-66-ab_S2.raw", NativeID:"controllerType=0 controllerNumber=1 scan=6144"
TGFPGAAGR	4|Oxidation	13-PUSHH_220614_Ivory_Saddle_40-66-ab_S2.10197.10197.2 File:"13-PUSHH_220614_Ivory_Saddle_40-66-ab_S2.raw", NativeID:"controllerType=0 controllerNumber=1 scan=10197"
~GPAGPQGAPGP		13-PUSHH_220614_Ivory_Saddle_40-66-ab_S2.13423.13423.2 File:"13-PUSHH_220614_Ivory_Saddle_40-66-ab_S2.raw", NativeID:"controllerType=0 controllerNumber=1 scan=13423"
~PGPQGLAGQR		13-PUSHH_220614_Ivory_Saddle_40-66-ab_S2.10175.10175.2 File:"13-PUSHH_220614_Ivory_Saddle_40-66-ab_S2.raw", NativeID:"controllerType=0 controllerNumber=1 scan=10175"
GLTGPIGPPGPAGA	9|Oxidation	13-PUSHH_220614_Ivory_Saddle_40-66-ab_S2.36444.36444.2 File:"13-PUSHH_220614_Ivory_Saddle_40-66-ab_S2.raw", NativeID:"controllerType=0 controllerNumber=1 scan=36444"
GPPGATGFPGAAGR	3|Oxidation|9|Oxidation	13-PUSHH_220614_Ivory_Saddle_40-66-ab_S2.15077.15077.2 File:"13-PUSHH_220614_Ivory_Saddle_40-66-ab_S2.raw", NativeID:"controllerType=0 controllerNumber=1 scan=15077"
GFPGLPGPSGEPGK	3|Oxidation|6|Oxidation	13-PUSHH_220614_Ivory_Saddle_40-66-ab_S2.26961.26961.2 File:"13-PUSHH_220614_Ivory_Saddle_40-66-ab_S2.raw", NativeID:"controllerType=0 controllerNumber=1 scan=26961"
XP_010618446.1 collagen alpha-1(I) chain [Fukomys damarensis]
PQGIAGQR		13-PUSHH_220614_Ivory_Saddle_40-66-ab_S2.6144.6144.2 File:"13-PUSHH_220614_Ivory_Saddle_40-66-ab_S2.raw", NativeID:"controllerType=0 controllerNumber=1 scan=6144"
TGFPGAAGR	4|Oxidation	13-PUSHH_220614_Ivory_Saddle_40-66-ab_S2.10197.10197.2 File:"13-PUSHH_220614_Ivory_Saddle_40-66-ab_S2.raw", NativeID:"controllerType=0 controllerNumber=1 scan=10197"
GFSGLDGAK		13-PUSHH_220614_Ivory_Saddle_40-66-ab_S2.16487.16487.2 File:"13-PUSHH_220614_Ivory_Saddle_40-66-ab_S2.raw", NativeID:"controllerType=0 controllerNumber=1 scan=16487"
SGASGPAGPR		13-PUSHH_220614_Ivory_Saddle_40-66-ab_S2.4362.4362.2 File:"13-PUSHH_220614_Ivory_Saddle_40-66-ab_S2.raw", NativeID:"controllerType=0 controllerNumber=1 scan=4362"
PGAPGPAGAR	4|Oxidation	13-PUSHH_220614_Ivory_Saddle_40-66-ab_S2.5242.5242.2 File:"13-PUSHH_220614_Ivory_Saddle_40-66-ab_S2.raw", NativeID:"controllerType=0 controllerNumber=1 scan=5242"
SGPAGPTGAR		13-PUSHH_220614_Ivory_Saddle_40-66-ab_S2.5103.5103.2 File:"13-PUSHH_220614_Ivory_Saddle_40-66-ab_S2.raw", NativeID:"controllerType=0 controllerNumber=1 scan=5103"
PGADGVAGPK	1|Oxidation	13-PUSHH_220614_Ivory_Saddle_40-66-ab_S2.19453.19453.2 File:"13-PUSHH_220614_Ivory_Saddle_40-66-ab_S2.raw", NativeID:"controllerType=0 controllerNumber=1 scan=19453"
~GPQGPSGAPGP		13-PUSHH_220614_Ivory_Saddle_40-66-ab_S2.13423.13423.2 File:"13-PUSHH_220614_Ivory_Saddle_40-66-ab_S2.raw", NativeID:"controllerType=0 controllerNumber=1 scan=13423"
GVVGLPGQRG	6|Oxidation|8|Deamidated	13-PUSHH_220614_Ivory_Saddle_40-66-ab_S2.17016.17016.2 File:"13-PUSHH_220614_Ivory_Saddle_40-66-ab_S2.raw", NativeID:"controllerType=0 controllerNumber=1 scan=17016"
PGASGPMGPR	1|Oxidation|7|Oxidation	13-PUSHH_220614_Ivory_Saddle_40-66-ab_S2.4864.4864.2 File:"13-PUSHH_220614_Ivory_Saddle_40-66-ab_S2.raw", NativeID:"controllerType=0 controllerNumber=1 scan=4864"
PSGPAGPTGAR		13-PUSHH_220614_Ivory_Saddle_40-66-ab_S2.6658.6658.2 File:"13-PUSHH_220614_Ivory_Saddle_40-66-ab_S2.raw", NativeID:"controllerType=0 controllerNumber=1 scan=6658"
PGPQGIAGQR		13-PUSHH_220614_Ivory_Saddle_40-66-ab_S2.10175.10175.2 File:"13-PUSHH_220614_Ivory_Saddle_40-66-ab_S2.raw", NativeID:"controllerType=0 controllerNumber=1 scan=10175"
PGAPGPVGPAGK	1|Oxidation	13-PUSHH_220614_Ivory_Saddle_40-66-ab_S2.10846.10846.2 File:"13-PUSHH_220614_Ivory_Saddle_40-66-ab_S2.raw", NativeID:"controllerType=0 controllerNumber=1 scan=10846"
PIGNVGAPGPK	10|Oxidation	13-PUSHH_220614_Ivory_Saddle_40-66-ab_S2.12027.12027.2 File:"13-PUSHH_220614_Ivory_Saddle_40-66-ab_S2.raw", NativeID:"controllerType=0 controllerNumber=1 scan=12027"
GFSGLDGAKGD		13-PUSHH_220614_Ivory_Saddle_40-66-ab_S2.18396.18396.2 File:"13-PUSHH_220614_Ivory_Saddle_40-66-ab_S2.raw", NativeID:"controllerType=0 controllerNumber=1 scan=18396"
GPSGPAGPTGAR		13-PUSHH_220614_Ivory_Saddle_40-66-ab_S2.7340.7340.2 File:"13-PUSHH_220614_Ivory_Saddle_40-66-ab_S2.raw", NativeID:"controllerType=0 controllerNumber=1 scan=7340"
GLTGSPGSPGPD	6|Oxidation	13-PUSHH_220614_Ivory_Saddle_40-66-ab_S2.17777.17777.2 File:"13-PUSHH_220614_Ivory_Saddle_40-66-ab_S2.raw", NativeID:"controllerType=0 controllerNumber=1 scan=17777"
VPGPMGPSGPR	5|Oxidation	13-PUSHH_220614_Ivory_Saddle_40-66-ab_S2.11660.11660.2 File:"13-PUSHH_220614_Ivory_Saddle_40-66-ab_S2.raw", NativeID:"controllerType=0 controllerNumber=1 scan=11660"
GPIGNVGAPGPK	11|Oxidation	13-PUSHH_220614_Ivory_Saddle_40-66-ab_S2.14538.14538.2 File:"13-PUSHH_220614_Ivory_Saddle_40-66-ab_S2.raw", NativeID:"controllerType=0 controllerNumber=1 scan=14538"
TPGPQGIAGQR		13-PUSHH_220614_Ivory_Saddle_40-66-ab_S2.12973.12973.2 File:"13-PUSHH_220614_Ivory_Saddle_40-66-ab_S2.raw", NativeID:"controllerType=0 controllerNumber=1 scan=12973"
GFPGADGVAGPK	3|Oxidation	13-PUSHH_220614_Ivory_Saddle_40-66-ab_S2.18768.18768.2 File:"13-PUSHH_220614_Ivory_Saddle_40-66-ab_S2.raw", NativeID:"controllerType=0 controllerNumber=1 scan=18768"
GVQGPPGPAGPR	3|Deamidated	13-PUSHH_220614_Ivory_Saddle_40-66-ab_S2.14119.14119.2 File:"13-PUSHH_220614_Ivory_Saddle_40-66-ab_S2.raw", NativeID:"controllerType=0 controllerNumber=1 scan=14119"
GVAGPKGPAGER		13-PUSHH_220614_Ivory_Saddle_40-66-ab_S2.6165.6165.2 File:"13-PUSHH_220614_Ivory_Saddle_40-66-ab_S2.raw", NativeID:"controllerType=0 controllerNumber=1 scan=6165"
GAAGLPGPKGDR	6|Oxidation	13-PUSHH_220614_Ivory_Saddle_40-66-ab_S2.7148.7148.2 File:"13-PUSHH_220614_Ivory_Saddle_40-66-ab_S2.raw", NativeID:"controllerType=0 controllerNumber=1 scan=7148"
GAPGAPGPVGPAGK	3|Oxidation	13-PUSHH_220614_Ivory_Saddle_40-66-ab_S2.12198.12198.2 File:"13-PUSHH_220614_Ivory_Saddle_40-66-ab_S2.raw", NativeID:"controllerType=0 controllerNumber=1 scan=12198"
GQAGVMGFPGPK	6|Oxidation	13-PUSHH_220614_Ivory_Saddle_40-66-ab_S2.20110.20110.2 File:"13-PUSHH_220614_Ivory_Saddle_40-66-ab_S2.raw", NativeID:"controllerType=0 controllerNumber=1 scan=20110"
GVQGPPGPAGPRG	3|Deamidated|6|Oxidation	13-PUSHH_220614_Ivory_Saddle_40-66-ab_S2.11740.11740.2 File:"13-PUSHH_220614_Ivory_Saddle_40-66-ab_S2.raw", NativeID:"controllerType=0 controllerNumber=1 scan=11740"
GLTGPIGPPGPAGA	9|Oxidation	13-PUSHH_220614_Ivory_Saddle_40-66-ab_S2.36444.36444.2 File:"13-PUSHH_220614_Ivory_Saddle_40-66-ab_S2.raw", NativeID:"controllerType=0 controllerNumber=1 scan=36444"
TGDAGPAGPPGPPG	10|Oxidation|13|Oxidation	13-PUSHH_220614_Ivory_Saddle_40-66-ab_S2.14211.14211.2 File:"13-PUSHH_220614_Ivory_Saddle_40-66-ab_S2.raw", NativeID:"controllerType=0 controllerNumber=1 scan=14211"
PGIAGAPGFPGAR	1|Oxidation|7|Oxidation|10|Oxidation	13-PUSHH_220614_Ivory_Saddle_40-66-ab_S2.21733.21733.2 File:"13-PUSHH_220614_Ivory_Saddle_40-66-ab_S2.raw", NativeID:"controllerType=0 controllerNumber=1 scan=21733"
GQAGVMGFPGPKG	6|Oxidation|11|Oxidation	13-PUSHH_220614_Ivory_Saddle_40-66-ab_S2.17076.17076.2 File:"13-PUSHH_220614_Ivory_Saddle_40-66-ab_S2.raw", NativeID:"controllerType=0 controllerNumber=1 scan=17076"
GLTGSPGSPGPDGK	6|Oxidation	13-PUSHH_220614_Ivory_Saddle_40-66-ab_S2.10620.10620.2 File:"13-PUSHH_220614_Ivory_Saddle_40-66-ab_S2.raw", NativeID:"controllerType=0 controllerNumber=1 scan=10620"
GPPGATGFPGAAGR	3|Oxidation|9|Oxidation	13-PUSHH_220614_Ivory_Saddle_40-66-ab_S2.15077.15077.2 File:"13-PUSHH_220614_Ivory_Saddle_40-66-ab_S2.raw", NativeID:"controllerType=0 controllerNumber=1 scan=15077"
PGPAGLPGPPGER	1|Oxidation|7|Oxidation|10|Oxidation	13-PUSHH_220614_Ivory_Saddle_40-66-ab_S2.17550.17550.2 File:"13-PUSHH_220614_Ivory_Saddle_40-66-ab_S2.raw", NativeID:"controllerType=0 controllerNumber=1 scan=17550"
EQGPSGASGPAGPR		13-PUSHH_220614_Ivory_Saddle_40-66-ab_S2.8390.8390.2 File:"13-PUSHH_220614_Ivory_Saddle_40-66-ab_S2.raw", NativeID:"controllerType=0 controllerNumber=1 scan=8390"
TGDAGPAGPPGPPGP	10|Oxidation|13|Oxidation	13-PUSHH_220614_Ivory_Saddle_40-66-ab_S2.20146.20146.2 File:"13-PUSHH_220614_Ivory_Saddle_40-66-ab_S2.raw", NativeID:"controllerType=0 controllerNumber=1 scan=20146"
GSPGEAGRPGEAGL	3|Oxidation|9|Oxidation	13-PUSHH_220614_Ivory_Saddle_40-66-ab_S2.10618.10618.2 File:"13-PUSHH_220614_Ivory_Saddle_40-66-ab_S2.raw", NativeID:"controllerType=0 controllerNumber=1 scan=10618"
VGPPGPSGNAGPPGP	4|Oxidation|13|Oxidation	13-PUSHH_220614_Ivory_Saddle_40-66-ab_S2.20374.20374.2 File:"13-PUSHH_220614_Ivory_Saddle_40-66-ab_S2.raw", NativeID:"controllerType=0 controllerNumber=1 scan=20374"
GNDGATGAAGPPGPTG	12|Oxidation	13-PUSHH_220614_Ivory_Saddle_40-66-ab_S2.13972.13972.2 File:"13-PUSHH_220614_Ivory_Saddle_40-66-ab_S2.raw", NativeID:"controllerType=0 controllerNumber=1 scan=13972"
AGPPGATGFPGAAGR	4|Oxidation|10|Oxidation	13-PUSHH_220614_Ivory_Saddle_40-66-ab_S2.16801.16801.2 File:"13-PUSHH_220614_Ivory_Saddle_40-66-ab_S2.raw", NativeID:"controllerType=0 controllerNumber=1 scan=16801"
PGENGAPGQMGPR	1|Oxidation|4|Deamidated|7|Oxidation|10|Oxidation	13-PUSHH_220614_Ivory_Saddle_40-66-ab_S2.4583.4583.2 File:"13-PUSHH_220614_Ivory_Saddle_40-66-ab_S2.raw", NativeID:"controllerType=0 controllerNumber=1 scan=4583"
GEQGPSGASGPAGPR	3|Deamidated	13-PUSHH_220614_Ivory_Saddle_40-66-ab_S2.9494.9494.2 File:"13-PUSHH_220614_Ivory_Saddle_40-66-ab_S2.raw", NativeID:"controllerType=0 controllerNumber=1 scan=9494"
GFPGLPGPSGEPGK	3|Oxidation|6|Oxidation	13-PUSHH_220614_Ivory_Saddle_40-66-ab_S2.26961.26961.2 File:"13-PUSHH_220614_Ivory_Saddle_40-66-ab_S2.raw", NativeID:"controllerType=0 controllerNumber=1 scan=26961"
GPPGPIGNVGAPGPK	3|Oxidation|14|Oxidation	13-PUSHH_220614_Ivory_Saddle_40-66-ab_S2.18353.18353.2 File:"13-PUSHH_220614_Ivory_Saddle_40-66-ab_S2.raw", NativeID:"controllerType=0 controllerNumber=1 scan=18353"
EPGEPGASGPMGPR	2|Oxidation|5|Oxidation|11|Oxidation	13-PUSHH_220614_Ivory_Saddle_40-66-ab_S2.7606.7606.2 File:"13-PUSHH_220614_Ivory_Saddle_40-66-ab_S2.raw", NativeID:"controllerType=0 controllerNumber=1 scan=7606"
SAGPPGATGFPGAAGR	5|Oxidation|11|Oxidation	13-PUSHH_220614_Ivory_Saddle_40-66-ab_S2.17255.17255.2 File:"13-PUSHH_220614_Ivory_Saddle_40-66-ab_S2.raw", NativeID:"controllerType=0 controllerNumber=1 scan=17255"
SPGENGAPGQMGPR	2|Oxidation|5|Deamidated|11|Oxidation|13|Oxidation	13-PUSHH_220614_Ivory_Saddle_40-66-ab_S2.4993.4993.2 File:"13-PUSHH_220614_Ivory_Saddle_40-66-ab_S2.raw", NativeID:"controllerType=0 controllerNumber=1 scan=4993"
GEPGPAGLPGPPGER	3|Oxidation|9|Oxidation|12|Oxidation	13-PUSHH_220614_Ivory_Saddle_40-66-ab_S2.17602.17602.2 File:"13-PUSHH_220614_Ivory_Saddle_40-66-ab_S2.raw", NativeID:"controllerType=0 controllerNumber=1 scan=17602"
PGEQGPSGASGPAGPR	1|Oxidation	13-PUSHH_220614_Ivory_Saddle_40-66-ab_S2.9156.9156.2 File:"13-PUSHH_220614_Ivory_Saddle_40-66-ab_S2.raw", NativeID:"controllerType=0 controllerNumber=1 scan=9156"
GSAGPPGATGFPGAAGR	12|Oxidation	13-PUSHH_220614_Ivory_Saddle_40-66-ab_S2.19823.19823.2 File:"13-PUSHH_220614_Ivory_Saddle_40-66-ab_S2.raw", NativeID:"controllerType=0 controllerNumber=1 scan=19823"
GLNGLPGPIGPPGPR	3|Deamidated|6|Oxidation|12|Oxidation|14|Oxidation	13-PUSHH_220614_Ivory_Saddle_40-66-ab_S2.31868.31868.2 File:"13-PUSHH_220614_Ivory_Saddle_40-66-ab_S2.raw", NativeID:"controllerType=0 controllerNumber=1 scan=31868"
AGAPGTPGPQGIAGQR	4|Oxidation|7|Oxidation	13-PUSHH_220614_Ivory_Saddle_40-66-ab_S2.13165.13165.2 File:"13-PUSHH_220614_Ivory_Saddle_40-66-ab_S2.raw", NativeID:"controllerType=0 controllerNumber=1 scan=13165"
PGAPGAPGAPGPVGPAGK	1|Oxidation|4|Oxidation|7|Oxidation|10|Oxidation	13-PUSHH_220614_Ivory_Saddle_40-66-ab_S2.11938.11938.2 File:"13-PUSHH_220614_Ivory_Saddle_40-66-ab_S2.raw", NativeID:"controllerType=0 controllerNumber=1 scan=11938"
SPGEQGPSGASGPAGPR	2|Oxidation	13-PUSHH_220614_Ivory_Saddle_40-66-ab_S2.9345.9345.2 File:"13-PUSHH_220614_Ivory_Saddle_40-66-ab_S2.raw", NativeID:"controllerType=0 controllerNumber=1 scan=9345"
GNDGATGAAGPPGPTGPAG	12|Oxidation	13-PUSHH_220614_Ivory_Saddle_40-66-ab_S2.19044.19044.2 File:"13-PUSHH_220614_Ivory_Saddle_40-66-ab_S2.raw", NativeID:"controllerType=0 controllerNumber=1 scan=19044"
GEPGPAGLPGPPGERGG	3|Oxidation|9|Oxidation|12|Oxidation	13-PUSHH_220614_Ivory_Saddle_40-66-ab_S2.17237.17237.2 File:"13-PUSHH_220614_Ivory_Saddle_40-66-ab_S2.raw", NativeID:"controllerType=0 controllerNumber=1 scan=17237"
DGLNGLPGPIGPPGPR	4|Deamidated|7|Oxidation|13|Oxidation|15|Oxidation	13-PUSHH_220614_Ivory_Saddle_40-66-ab_S2.35884.35884.2 File:"13-PUSHH_220614_Ivory_Saddle_40-66-ab_S2.raw", NativeID:"controllerType=0 controllerNumber=1 scan=35884"
GPAGPPGPIGNVGAPGPK	6|Oxidation|17|Oxidation	13-PUSHH_220614_Ivory_Saddle_40-66-ab_S2.21871.21871.2 File:"13-PUSHH_220614_Ivory_Saddle_40-66-ab_S2.raw", NativeID:"controllerType=0 controllerNumber=1 scan=21871"
PGSPGENGAPGQMGPR	1|Oxidation|4|Oxidation|7|Deamidated|13|Oxidation|15|Oxidation	13-PUSHH_220614_Ivory_Saddle_40-66-ab_S2.5447.5447.2 File:"13-PUSHH_220614_Ivory_Saddle_40-66-ab_S2.raw", NativeID:"controllerType=0 controllerNumber=1 scan=5447"
GSPGEQGPSGASGPAGPR	3|Oxidation	13-PUSHH_220614_Ivory_Saddle_40-66-ab_S2.9434.9434.2 File:"13-PUSHH_220614_Ivory_Saddle_40-66-ab_S2.raw", NativeID:"controllerType=0 controllerNumber=1 scan=9434"
GANGAPGIAGAPGFPGAR	3|Deamidated|6|Oxidation|12|Oxidation|15|Oxidation	13-PUSHH_220614_Ivory_Saddle_40-66-ab_S2.26771.26771.2 File:"13-PUSHH_220614_Ivory_Saddle_40-66-ab_S2.raw", NativeID:"controllerType=0 controllerNumber=1 scan=26771"
GLTGPIGPPGPAGAPGDK	9|Oxidation|15|Oxidation	13-PUSHH_220614_Ivory_Saddle_40-66-ab_S2.25375.25375.2 File:"13-PUSHH_220614_Ivory_Saddle_40-66-ab_S2.raw", NativeID:"controllerType=0 controllerNumber=1 scan=25375"
GPAGAPGTPGPQGIAGQR	6|Oxidation	13-PUSHH_220614_Ivory_Saddle_40-66-ab_S2.17778.17778.2 File:"13-PUSHH_220614_Ivory_Saddle_40-66-ab_S2.raw", NativeID:"controllerType=0 controllerNumber=1 scan=17778"
AGPAGPPGPIGNVGAPGPK	7|Oxidation|18|Oxidation	13-PUSHH_220614_Ivory_Saddle_40-66-ab_S2.22795.22795.2 File:"13-PUSHH_220614_Ivory_Saddle_40-66-ab_S2.raw", NativeID:"controllerType=0 controllerNumber=1 scan=22795"
GFPGADGVAGPKGPAGER	3|Oxidation	13-PUSHH_220614_Ivory_Saddle_40-66-ab_S2.18383.18383.2 File:"13-PUSHH_220614_Ivory_Saddle_40-66-ab_S2.raw", NativeID:"controllerType=0 controllerNumber=1 scan=18383"
APGSQGAPGLQGMPGER	2|Oxidation|8|Oxidation|13|Oxidation|14|Oxidation	13-PUSHH_220614_Ivory_Saddle_40-66-ab_S2.9886.9886.2 File:"13-PUSHH_220614_Ivory_Saddle_40-66-ab_S2.raw", NativeID:"controllerType=0 controllerNumber=1 scan=9886"
DGPAGAPGTPGPQGIAGQR	7|Oxidation	13-PUSHH_220614_Ivory_Saddle_40-66-ab_S2.22263.22263.2 File:"13-PUSHH_220614_Ivory_Saddle_40-66-ab_S2.raw", NativeID:"controllerType=0 controllerNumber=1 scan=22263"
GEPGSPGENGAPGQMGPR	3|Oxidation|6|Oxidation|12|Oxidation|15|Oxidation	13-PUSHH_220614_Ivory_Saddle_40-66-ab_S2.5827.5827.2 File:"13-PUSHH_220614_Ivory_Saddle_40-66-ab_S2.raw", NativeID:"controllerType=0 controllerNumber=1 scan=5827"
GPPGSPGEQGPSGASGPAGPR	3|Oxidation|6|Oxidation	13-PUSHH_220614_Ivory_Saddle_40-66-ab_S2.11307.11307.2 File:"13-PUSHH_220614_Ivory_Saddle_40-66-ab_S2.raw", NativeID:"controllerType=0 controllerNumber=1 scan=11307"
GNDGATGAAGPPGPTGPAGPPGF	14|Oxidation|21|Oxidation	13-PUSHH_220614_Ivory_Saddle_40-66-ab_S2.36950.36950.2 File:"13-PUSHH_220614_Ivory_Saddle_40-66-ab_S2.raw", NativeID:"controllerType=0 controllerNumber=1 scan=36950"
GETGPAGPPGAPGAPGAPGPVGPAGK	9|Oxidation|12|Oxidation|15|Oxidation|18|Oxidation	13-PUSHH_220614_Ivory_Saddle_40-66-ab_S2.19167.19167.2 File:"13-PUSHH_220614_Ivory_Saddle_40-66-ab_S2.raw", NativeID:"controllerType=0 controllerNumber=1 scan=19167"
GDAGPPGPAGPAGPPGPIGNVGAPGPK	6|Oxidation|15|Oxidation|26|Oxidation	13-PUSHH_220614_Ivory_Saddle_40-66-ab_S2.28837.28837.3 File:"13-PUSHH_220614_Ivory_Saddle_40-66-ab_S2.raw", NativeID:"controllerType=0 controllerNumber=1 scan=28837"
GNDGATGAAGPPGPTGPAGPPGFPGAVGAK	12|Oxidation|21|Oxidation|24|Oxidation	13-PUSHH_220614_Ivory_Saddle_40-66-ab_S2.30347.30347.2 File:"13-PUSHH_220614_Ivory_Saddle_40-66-ab_S2.raw", NativeID:"controllerType=0 controllerNumber=1 scan=30347"
GFSGLQGPPGPPGSPGEQGPSGASGPAGPR	9|Oxidation|12|Oxidation|15|Oxidation|18|Deamidated	13-PUSHH_220614_Ivory_Saddle_40-66-ab_S2.29889.29889.3 File:"13-PUSHH_220614_Ivory_Saddle_40-66-ab_S2.raw", NativeID:"controllerType=0 controllerNumber=1 scan=29889"
TGDAGPAGPPGPPGPAGPPG	10|Oxidation|13|Oxidation	13-PUSHH_220614_Ivory_Saddle_40-66-ab_S2.19880.19880.2 File:"13-PUSHH_220614_Ivory_Saddle_40-66-ab_S2.raw", NativeID:"controllerType=0 controllerNumber=1 scan=19880"
KFO23903.1 Collagen alpha-2(I) chain [Fukomys damarensis]
PGPPGPAGK	1|Oxidation|4|Oxidation	13-PUSHH_220614_Ivory_Saddle_40-66-ab_S2.3951.3951.2 File:"13-PUSHH_220614_Ivory_Saddle_40-66-ab_S2.raw", NativeID:"controllerType=0 controllerNumber=1 scan=3951"
TGFPGAAGR	4|Oxidation	13-PUSHH_220614_Ivory_Saddle_40-66-ab_S2.10197.10197.2 File:"13-PUSHH_220614_Ivory_Saddle_40-66-ab_S2.raw", NativeID:"controllerType=0 controllerNumber=1 scan=10197"
GDQGPVGR		13-PUSHH_220614_Ivory_Saddle_40-66-ab_S2.5319.5319.2 File:"13-PUSHH_220614_Ivory_Saddle_40-66-ab_S2.raw", NativeID:"controllerType=0 controllerNumber=1 scan=5319"
PGQTGPAGAR	1|Oxidation	13-PUSHH_220614_Ivory_Saddle_40-66-ab_S2.3432.3432.2 File:"13-PUSHH_220614_Ivory_Saddle_40-66-ab_S2.raw", NativeID:"controllerType=0 controllerNumber=1 scan=3432"
GAPGAIGAPGPA	3|Oxidation|9|Oxidation	13-PUSHH_220614_Ivory_Saddle_40-66-ab_S2.17365.17365.2 File:"13-PUSHH_220614_Ivory_Saddle_40-66-ab_S2.raw", NativeID:"controllerType=0 controllerNumber=1 scan=17365"
GERGPPGESGA	6|Oxidation	13-PUSHH_220614_Ivory_Saddle_40-66-ab_S2.4133.4133.2 File:"13-PUSHH_220614_Ivory_Saddle_40-66-ab_S2.raw", NativeID:"controllerType=0 controllerNumber=1 scan=4133"
PGEPGLMGPR	1|Oxidation|4|Oxidation|7|Oxidation	13-PUSHH_220614_Ivory_Saddle_40-66-ab_S2.10619.10619.2 File:"13-PUSHH_220614_Ivory_Saddle_40-66-ab_S2.raw", NativeID:"controllerType=0 controllerNumber=1 scan=10619"
GAPGAIGAPGPAGA	3|Oxidation|9|Oxidation	13-PUSHH_220614_Ivory_Saddle_40-66-ab_S2.19650.19650.2 File:"13-PUSHH_220614_Ivory_Saddle_40-66-ab_S2.raw", NativeID:"controllerType=0 controllerNumber=1 scan=19650"
PGEPGQTGPAGAR	1|Oxidation|4|Oxidation	13-PUSHH_220614_Ivory_Saddle_40-66-ab_S2.5130.5130.2 File:"13-PUSHH_220614_Ivory_Saddle_40-66-ab_S2.raw", NativeID:"controllerType=0 controllerNumber=1 scan=5130"
GSDGSVGPVGPAGPI		13-PUSHH_220614_Ivory_Saddle_40-66-ab_S2.39430.39430.2 File:"13-PUSHH_220614_Ivory_Saddle_40-66-ab_S2.raw", NativeID:"controllerType=0 controllerNumber=1 scan=39430"
GEVGPAGPNGFAGPA	9|Deamidated	13-PUSHH_220614_Ivory_Saddle_40-66-ab_S2.37285.37285.2 File:"13-PUSHH_220614_Ivory_Saddle_40-66-ab_S2.raw", NativeID:"controllerType=0 controllerNumber=1 scan=37285"
GSDGSVGPVGPAGPIG		13-PUSHH_220614_Ivory_Saddle_40-66-ab_S2.37802.37802.2 File:"13-PUSHH_220614_Ivory_Saddle_40-66-ab_S2.raw", NativeID:"controllerType=0 controllerNumber=1 scan=37802"
EPGEPGQTGPAGAR	2|Oxidation|5|Oxidation	13-PUSHH_220614_Ivory_Saddle_40-66-ab_S2.6066.6066.2 File:"13-PUSHH_220614_Ivory_Saddle_40-66-ab_S2.raw", NativeID:"controllerType=0 controllerNumber=1 scan=6066"
GSPGERGEVGPAGPN	3|Oxidation|15|Deamidated	13-PUSHH_220614_Ivory_Saddle_40-66-ab_S2.11156.11156.2 File:"13-PUSHH_220614_Ivory_Saddle_40-66-ab_S2.raw", NativeID:"controllerType=0 controllerNumber=1 scan=11156"
GSPGERGEVGPAGPNGF	3|Oxidation|15|Deamidated	13-PUSHH_220614_Ivory_Saddle_40-66-ab_S2.24687.24687.2 File:"13-PUSHH_220614_Ivory_Saddle_40-66-ab_S2.raw", NativeID:"controllerType=0 controllerNumber=1 scan=24687"
GSPGERGEVGPAGPNGFAG	3|Oxidation	13-PUSHH_220614_Ivory_Saddle_40-66-ab_S2.22155.22155.2 File:"13-PUSHH_220614_Ivory_Saddle_40-66-ab_S2.raw", NativeID:"controllerType=0 controllerNumber=1 scan=22155"
GSPGERGEVGPAGPNGFAGPA	3|Oxidation|15|Deamidated	13-PUSHH_220614_Ivory_Saddle_40-66-ab_S2.27601.27601.2 File:"13-PUSHH_220614_Ivory_Saddle_40-66-ab_S2.raw", NativeID:"controllerType=0 controllerNumber=1 scan=27601"
GSPGERGEVGPAGPNGFAGPAG	3|Oxidation|15|Deamidated	13-PUSHH_220614_Ivory_Saddle_40-66-ab_S2.27531.27531.2 File:"13-PUSHH_220614_Ivory_Saddle_40-66-ab_S2.raw", NativeID:"controllerType=0 controllerNumber=1 scan=27531"
GSPGERGEVGPAGPNGFAGPAGA	3|Oxidation|15|Deamidated	13-PUSHH_220614_Ivory_Saddle_40-66-ab_S2.28980.28980.2 File:"13-PUSHH_220614_Ivory_Saddle_40-66-ab_S2.raw", NativeID:"controllerType=0 controllerNumber=1 scan=28980"
GSPGERGEVGPAGPNGFAGPAGAAG	3|Oxidation|15|Deamidated	13-PUSHH_220614_Ivory_Saddle_40-66-ab_S2.29021.29021.2 File:"13-PUSHH_220614_Ivory_Saddle_40-66-ab_S2.raw", NativeID:"controllerType=0 controllerNumber=1 scan=29021"
GSPGERGEVGPAGPNGFAGPAGAAGQPGAK	11|Oxidation|15|Deamidated|27|Oxidation	13-PUSHH_220614_Ivory_Saddle_40-66-ab_S2.22262.22262.3 File:"13-PUSHH_220614_Ivory_Saddle_40-66-ab_S2.raw", NativeID:"controllerType=0 controllerNumber=1 scan=22262"
XP_033612274.1 collagen alpha-2(V) chain isoform X1 [Fukomys damarensis]
GLTGNPGVQGPEGK	6|Oxidation	13-PUSHH_220614_Ivory_Saddle_40-66-ab_S2.13115.13115.2 File:"13-PUSHH_220614_Ivory_Saddle_40-66-ab_S2.raw", NativeID:"controllerType=0 controllerNumber=1 scan=13115"
GTQGPPGATGFPGSAGR	6|Oxidation|12|Oxidation	13-PUSHH_220614_Ivory_Saddle_40-66-ab_S2.15911.15911.2 File:"13-PUSHH_220614_Ivory_Saddle_40-66-ab_S2.raw", NativeID:"controllerType=0 controllerNumber=1 scan=15911"
XP_010635126.1 collagen alpha-1(III) chain isoform X1 [Fukomys damarensis]
~PGPAGPVGPAGK	1|Oxidation	13-PUSHH_220614_Ivory_Saddle_40-66-ab_S2.10846.10846.2 File:"13-PUSHH_220614_Ivory_Saddle_40-66-ab_S2.raw", NativeID:"controllerType=0 controllerNumber=1 scan=10846"
GSPGGPGAAGFPGAR	3|Oxidation|12|Oxidation	13-PUSHH_220614_Ivory_Saddle_40-66-ab_S2.14728.14728.2 File:"13-PUSHH_220614_Ivory_Saddle_40-66-ab_S2.raw", NativeID:"controllerType=0 controllerNumber=1 scan=14728"
Taxonomic match: Dromiciops gliroides Average Score= [0.41628542]
Containing these species:Dromiciops gliroides
XP_043822705.1 collagen alpha-1(II) chain isoform X1 [Dromiciops gliroides]
~PQGLAGQR		13-PUSHH_220614_Ivory_Saddle_40-66-ab_S2.6144.6144.2 File:"13-PUSHH_220614_Ivory_Saddle_40-66-ab_S2.raw", NativeID:"controllerType=0 controllerNumber=1 scan=6144"
TGFPGAAGR	4|Oxidation	13-PUSHH_220614_Ivory_Saddle_40-66-ab_S2.10197.10197.2 File:"13-PUSHH_220614_Ivory_Saddle_40-66-ab_S2.raw", NativeID:"controllerType=0 controllerNumber=1 scan=10197"
~GPQGPSGAPGP		13-PUSHH_220614_Ivory_Saddle_40-66-ab_S2.13423.13423.2 File:"13-PUSHH_220614_Ivory_Saddle_40-66-ab_S2.raw", NativeID:"controllerType=0 controllerNumber=1 scan=13423"
~PGPQGLAGQR		13-PUSHH_220614_Ivory_Saddle_40-66-ab_S2.10175.10175.2 File:"13-PUSHH_220614_Ivory_Saddle_40-66-ab_S2.raw", NativeID:"controllerType=0 controllerNumber=1 scan=10175"
GPPGATGFPGAAGR	3|Oxidation|9|Oxidation	13-PUSHH_220614_Ivory_Saddle_40-66-ab_S2.15077.15077.2 File:"13-PUSHH_220614_Ivory_Saddle_40-66-ab_S2.raw", NativeID:"controllerType=0 controllerNumber=1 scan=15077"
GFPGLPGPSGEPGK	3|Oxidation|6|Oxidation	13-PUSHH_220614_Ivory_Saddle_40-66-ab_S2.26961.26961.2 File:"13-PUSHH_220614_Ivory_Saddle_40-66-ab_S2.raw", NativeID:"controllerType=0 controllerNumber=1 scan=26961"
XP_043823202.1 collagen alpha-2(I) chain [Dromiciops gliroides]
TGFPGAAGR	4|Oxidation	13-PUSHH_220614_Ivory_Saddle_40-66-ab_S2.10197.10197.2 File:"13-PUSHH_220614_Ivory_Saddle_40-66-ab_S2.raw", NativeID:"controllerType=0 controllerNumber=1 scan=10197"
GPPGATGFPGAAGR	3|Oxidation|9|Oxidation	13-PUSHH_220614_Ivory_Saddle_40-66-ab_S2.15077.15077.2 File:"13-PUSHH_220614_Ivory_Saddle_40-66-ab_S2.raw", NativeID:"controllerType=0 controllerNumber=1 scan=15077"
GHAGLAGAR		13-PUSHH_220614_Ivory_Saddle_40-66-ab_S2.4421.4421.2 File:"13-PUSHH_220614_Ivory_Saddle_40-66-ab_S2.raw", NativeID:"controllerType=0 controllerNumber=1 scan=4421"
GAPGAIGAPGPA	3|Oxidation|9|Oxidation	13-PUSHH_220614_Ivory_Saddle_40-66-ab_S2.17365.17365.2 File:"13-PUSHH_220614_Ivory_Saddle_40-66-ab_S2.raw", NativeID:"controllerType=0 controllerNumber=1 scan=17365"
GERGPPGESGA	6|Oxidation	13-PUSHH_220614_Ivory_Saddle_40-66-ab_S2.4133.4133.2 File:"13-PUSHH_220614_Ivory_Saddle_40-66-ab_S2.raw", NativeID:"controllerType=0 controllerNumber=1 scan=4133"
PGEPGLMGPR	1|Oxidation|4|Oxidation|7|Oxidation	13-PUSHH_220614_Ivory_Saddle_40-66-ab_S2.10619.10619.2 File:"13-PUSHH_220614_Ivory_Saddle_40-66-ab_S2.raw", NativeID:"controllerType=0 controllerNumber=1 scan=10619"
GAPGAIGAPGPAGA	3|Oxidation|9|Oxidation	13-PUSHH_220614_Ivory_Saddle_40-66-ab_S2.19650.19650.2 File:"13-PUSHH_220614_Ivory_Saddle_40-66-ab_S2.raw", NativeID:"controllerType=0 controllerNumber=1 scan=19650"
GEPGNIGFPGPK	3|Oxidation|9|Oxidation	13-PUSHH_220614_Ivory_Saddle_40-66-ab_S2.20552.20552.2 File:"13-PUSHH_220614_Ivory_Saddle_40-66-ab_S2.raw", NativeID:"controllerType=0 controllerNumber=1 scan=20552"
GSDGSVGPVGPAGPI		13-PUSHH_220614_Ivory_Saddle_40-66-ab_S2.39430.39430.2 File:"13-PUSHH_220614_Ivory_Saddle_40-66-ab_S2.raw", NativeID:"controllerType=0 controllerNumber=1 scan=39430"
GGPPGATGFPGAAGR	4|Oxidation|10|Oxidation	13-PUSHH_220614_Ivory_Saddle_40-66-ab_S2.16061.16061.2 File:"13-PUSHH_220614_Ivory_Saddle_40-66-ab_S2.raw", NativeID:"controllerType=0 controllerNumber=1 scan=16061"
GSDGSVGPVGPAGPIG		13-PUSHH_220614_Ivory_Saddle_40-66-ab_S2.37802.37802.2 File:"13-PUSHH_220614_Ivory_Saddle_40-66-ab_S2.raw", NativeID:"controllerType=0 controllerNumber=1 scan=37802"
DGGPPGATGFPGAAGR	5|Oxidation|11|Oxidation	13-PUSHH_220614_Ivory_Saddle_40-66-ab_S2.23336.23336.2 File:"13-PUSHH_220614_Ivory_Saddle_40-66-ab_S2.raw", NativeID:"controllerType=0 controllerNumber=1 scan=23336"
GDGGPPGATGFPGAAGR	12|Oxidation	13-PUSHH_220614_Ivory_Saddle_40-66-ab_S2.20562.20562.2 File:"13-PUSHH_220614_Ivory_Saddle_40-66-ab_S2.raw", NativeID:"controllerType=0 controllerNumber=1 scan=20562"
GELGPVGNPGPAGPAGPR	9|Oxidation	13-PUSHH_220614_Ivory_Saddle_40-66-ab_S2.23857.23857.2 File:"13-PUSHH_220614_Ivory_Saddle_40-66-ab_S2.raw", NativeID:"controllerType=0 controllerNumber=1 scan=23857"
GSDGSVGPVGPAGPIGSAGPPG	21|Oxidation	13-PUSHH_220614_Ivory_Saddle_40-66-ab_S2.38061.38061.2 File:"13-PUSHH_220614_Ivory_Saddle_40-66-ab_S2.raw", NativeID:"controllerType=0 controllerNumber=1 scan=38061"
GPAGPSGPVGKDGR		13-PUSHH_220614_Ivory_Saddle_40-66-ab_S2.10037.10037.2 File:"13-PUSHH_220614_Ivory_Saddle_40-66-ab_S2.raw", NativeID:"controllerType=0 controllerNumber=1 scan=10037"
XP_043861190.1 collagen alpha-1(I) chain [Dromiciops gliroides]
PGPPGPAGK	1|Oxidation|4|Oxidation	13-PUSHH_220614_Ivory_Saddle_40-66-ab_S2.3951.3951.2 File:"13-PUSHH_220614_Ivory_Saddle_40-66-ab_S2.raw", NativeID:"controllerType=0 controllerNumber=1 scan=3951"
PQGIAGQR		13-PUSHH_220614_Ivory_Saddle_40-66-ab_S2.6144.6144.2 File:"13-PUSHH_220614_Ivory_Saddle_40-66-ab_S2.raw", NativeID:"controllerType=0 controllerNumber=1 scan=6144"
GPAGPQGPR		13-PUSHH_220614_Ivory_Saddle_40-66-ab_S2.5692.5692.2 File:"13-PUSHH_220614_Ivory_Saddle_40-66-ab_S2.raw", NativeID:"controllerType=0 controllerNumber=1 scan=5692"
TGFPGAAGR	4|Oxidation	13-PUSHH_220614_Ivory_Saddle_40-66-ab_S2.10197.10197.2 File:"13-PUSHH_220614_Ivory_Saddle_40-66-ab_S2.raw", NativeID:"controllerType=0 controllerNumber=1 scan=10197"
GFSGLDGAK		13-PUSHH_220614_Ivory_Saddle_40-66-ab_S2.16487.16487.2 File:"13-PUSHH_220614_Ivory_Saddle_40-66-ab_S2.raw", NativeID:"controllerType=0 controllerNumber=1 scan=16487"
SGASGPAGPR		13-PUSHH_220614_Ivory_Saddle_40-66-ab_S2.4362.4362.2 File:"13-PUSHH_220614_Ivory_Saddle_40-66-ab_S2.raw", NativeID:"controllerType=0 controllerNumber=1 scan=4362"
PGADGVAGPK	1|Oxidation	13-PUSHH_220614_Ivory_Saddle_40-66-ab_S2.19453.19453.2 File:"13-PUSHH_220614_Ivory_Saddle_40-66-ab_S2.raw", NativeID:"controllerType=0 controllerNumber=1 scan=19453"
GSEGPQGVR		13-PUSHH_220614_Ivory_Saddle_40-66-ab_S2.5586.5586.2 File:"13-PUSHH_220614_Ivory_Saddle_40-66-ab_S2.raw", NativeID:"controllerType=0 controllerNumber=1 scan=5586"
~GPQGPSGAPGP		13-PUSHH_220614_Ivory_Saddle_40-66-ab_S2.13423.13423.2 File:"13-PUSHH_220614_Ivory_Saddle_40-66-ab_S2.raw", NativeID:"controllerType=0 controllerNumber=1 scan=13423"
GVVGLPGQRG	6|Oxidation|8|Deamidated	13-PUSHH_220614_Ivory_Saddle_40-66-ab_S2.17016.17016.2 File:"13-PUSHH_220614_Ivory_Saddle_40-66-ab_S2.raw", NativeID:"controllerType=0 controllerNumber=1 scan=17016"
PGASGPMGPR	1|Oxidation|7|Oxidation	13-PUSHH_220614_Ivory_Saddle_40-66-ab_S2.4864.4864.2 File:"13-PUSHH_220614_Ivory_Saddle_40-66-ab_S2.raw", NativeID:"controllerType=0 controllerNumber=1 scan=4864"
PGPQGIAGQR		13-PUSHH_220614_Ivory_Saddle_40-66-ab_S2.10175.10175.2 File:"13-PUSHH_220614_Ivory_Saddle_40-66-ab_S2.raw", NativeID:"controllerType=0 controllerNumber=1 scan=10175"
PGAPGPVGPAGK	1|Oxidation	13-PUSHH_220614_Ivory_Saddle_40-66-ab_S2.10846.10846.2 File:"13-PUSHH_220614_Ivory_Saddle_40-66-ab_S2.raw", NativeID:"controllerType=0 controllerNumber=1 scan=10846"
GFSGLDGAKGD		13-PUSHH_220614_Ivory_Saddle_40-66-ab_S2.18396.18396.2 File:"13-PUSHH_220614_Ivory_Saddle_40-66-ab_S2.raw", NativeID:"controllerType=0 controllerNumber=1 scan=18396"
GLTGSPGSPGPD	6|Oxidation	13-PUSHH_220614_Ivory_Saddle_40-66-ab_S2.17777.17777.2 File:"13-PUSHH_220614_Ivory_Saddle_40-66-ab_S2.raw", NativeID:"controllerType=0 controllerNumber=1 scan=17777"
VPGPMGPSGPR	5|Oxidation	13-PUSHH_220614_Ivory_Saddle_40-66-ab_S2.11660.11660.2 File:"13-PUSHH_220614_Ivory_Saddle_40-66-ab_S2.raw", NativeID:"controllerType=0 controllerNumber=1 scan=11660"
TPGPQGIAGQR		13-PUSHH_220614_Ivory_Saddle_40-66-ab_S2.12973.12973.2 File:"13-PUSHH_220614_Ivory_Saddle_40-66-ab_S2.raw", NativeID:"controllerType=0 controllerNumber=1 scan=12973"
GFPGADGVAGPK	3|Oxidation	13-PUSHH_220614_Ivory_Saddle_40-66-ab_S2.18768.18768.2 File:"13-PUSHH_220614_Ivory_Saddle_40-66-ab_S2.raw", NativeID:"controllerType=0 controllerNumber=1 scan=18768"
~GVAGPKGAPGER		13-PUSHH_220614_Ivory_Saddle_40-66-ab_S2.6165.6165.2 File:"13-PUSHH_220614_Ivory_Saddle_40-66-ab_S2.raw", NativeID:"controllerType=0 controllerNumber=1 scan=6165"
GAPGAPGPVGPAGK	3|Oxidation	13-PUSHH_220614_Ivory_Saddle_40-66-ab_S2.12198.12198.2 File:"13-PUSHH_220614_Ivory_Saddle_40-66-ab_S2.raw", NativeID:"controllerType=0 controllerNumber=1 scan=12198"
GQAGVMGFPGPK	6|Oxidation	13-PUSHH_220614_Ivory_Saddle_40-66-ab_S2.20110.20110.2 File:"13-PUSHH_220614_Ivory_Saddle_40-66-ab_S2.raw", NativeID:"controllerType=0 controllerNumber=1 scan=20110"
TGDAGPAGPPGPPG	10|Oxidation|13|Oxidation	13-PUSHH_220614_Ivory_Saddle_40-66-ab_S2.14211.14211.2 File:"13-PUSHH_220614_Ivory_Saddle_40-66-ab_S2.raw", NativeID:"controllerType=0 controllerNumber=1 scan=14211"
PGIAGAPGFPGAR	1|Oxidation|7|Oxidation|10|Oxidation	13-PUSHH_220614_Ivory_Saddle_40-66-ab_S2.21733.21733.2 File:"13-PUSHH_220614_Ivory_Saddle_40-66-ab_S2.raw", NativeID:"controllerType=0 controllerNumber=1 scan=21733"
GQAGVMGFPGPKG	6|Oxidation|11|Oxidation	13-PUSHH_220614_Ivory_Saddle_40-66-ab_S2.17076.17076.2 File:"13-PUSHH_220614_Ivory_Saddle_40-66-ab_S2.raw", NativeID:"controllerType=0 controllerNumber=1 scan=17076"
GLTGSPGSPGPDGK	6|Oxidation	13-PUSHH_220614_Ivory_Saddle_40-66-ab_S2.10620.10620.2 File:"13-PUSHH_220614_Ivory_Saddle_40-66-ab_S2.raw", NativeID:"controllerType=0 controllerNumber=1 scan=10620"
GPPGATGFPGAAGR	3|Oxidation|9|Oxidation	13-PUSHH_220614_Ivory_Saddle_40-66-ab_S2.15077.15077.2 File:"13-PUSHH_220614_Ivory_Saddle_40-66-ab_S2.raw", NativeID:"controllerType=0 controllerNumber=1 scan=15077"
EQGPSGASGPAGPR		13-PUSHH_220614_Ivory_Saddle_40-66-ab_S2.8390.8390.2 File:"13-PUSHH_220614_Ivory_Saddle_40-66-ab_S2.raw", NativeID:"controllerType=0 controllerNumber=1 scan=8390"
TGDAGPAGPPGPPGP	10|Oxidation|13|Oxidation	13-PUSHH_220614_Ivory_Saddle_40-66-ab_S2.20146.20146.2 File:"13-PUSHH_220614_Ivory_Saddle_40-66-ab_S2.raw", NativeID:"controllerType=0 controllerNumber=1 scan=20146"
GSPGEAGRPGEAGL	3|Oxidation|9|Oxidation	13-PUSHH_220614_Ivory_Saddle_40-66-ab_S2.10618.10618.2 File:"13-PUSHH_220614_Ivory_Saddle_40-66-ab_S2.raw", NativeID:"controllerType=0 controllerNumber=1 scan=10618"
GNDGATGAAGPPGPTG	12|Oxidation	13-PUSHH_220614_Ivory_Saddle_40-66-ab_S2.13972.13972.2 File:"13-PUSHH_220614_Ivory_Saddle_40-66-ab_S2.raw", NativeID:"controllerType=0 controllerNumber=1 scan=13972"
AGPPGATGFPGAAGR	4|Oxidation|10|Oxidation	13-PUSHH_220614_Ivory_Saddle_40-66-ab_S2.16801.16801.2 File:"13-PUSHH_220614_Ivory_Saddle_40-66-ab_S2.raw", NativeID:"controllerType=0 controllerNumber=1 scan=16801"
PGENGAPGQMGPR	1|Oxidation|4|Deamidated|7|Oxidation|10|Oxidation	13-PUSHH_220614_Ivory_Saddle_40-66-ab_S2.4583.4583.2 File:"13-PUSHH_220614_Ivory_Saddle_40-66-ab_S2.raw", NativeID:"controllerType=0 controllerNumber=1 scan=4583"
GEQGPSGASGPAGPR	3|Deamidated	13-PUSHH_220614_Ivory_Saddle_40-66-ab_S2.9494.9494.2 File:"13-PUSHH_220614_Ivory_Saddle_40-66-ab_S2.raw", NativeID:"controllerType=0 controllerNumber=1 scan=9494"
GFPGLPGPSGEPGK	3|Oxidation|6|Oxidation	13-PUSHH_220614_Ivory_Saddle_40-66-ab_S2.26961.26961.2 File:"13-PUSHH_220614_Ivory_Saddle_40-66-ab_S2.raw", NativeID:"controllerType=0 controllerNumber=1 scan=26961"
EPGEPGASGPMGPR	2|Oxidation|5|Oxidation|11|Oxidation	13-PUSHH_220614_Ivory_Saddle_40-66-ab_S2.7606.7606.2 File:"13-PUSHH_220614_Ivory_Saddle_40-66-ab_S2.raw", NativeID:"controllerType=0 controllerNumber=1 scan=7606"
TGDAGPAGPPGPPGPP	10|Oxidation|13|Oxidation|16|Oxidation	13-PUSHH_220614_Ivory_Saddle_40-66-ab_S2.19427.19427.2 File:"13-PUSHH_220614_Ivory_Saddle_40-66-ab_S2.raw", NativeID:"controllerType=0 controllerNumber=1 scan=19427"
SAGPPGATGFPGAAGR	5|Oxidation|11|Oxidation	13-PUSHH_220614_Ivory_Saddle_40-66-ab_S2.17255.17255.2 File:"13-PUSHH_220614_Ivory_Saddle_40-66-ab_S2.raw", NativeID:"controllerType=0 controllerNumber=1 scan=17255"
SPGENGAPGQMGPR	2|Oxidation|5|Deamidated|11|Oxidation|13|Oxidation	13-PUSHH_220614_Ivory_Saddle_40-66-ab_S2.4993.4993.2 File:"13-PUSHH_220614_Ivory_Saddle_40-66-ab_S2.raw", NativeID:"controllerType=0 controllerNumber=1 scan=4993"
PGEQGPSGASGPAGPR	1|Oxidation	13-PUSHH_220614_Ivory_Saddle_40-66-ab_S2.9156.9156.2 File:"13-PUSHH_220614_Ivory_Saddle_40-66-ab_S2.raw", NativeID:"controllerType=0 controllerNumber=1 scan=9156"
GSAGPPGATGFPGAAGR	12|Oxidation	13-PUSHH_220614_Ivory_Saddle_40-66-ab_S2.19823.19823.2 File:"13-PUSHH_220614_Ivory_Saddle_40-66-ab_S2.raw", NativeID:"controllerType=0 controllerNumber=1 scan=19823"
TGDAGPAGPPGPPGPPG	10|Oxidation|13|Oxidation|16|Oxidation	13-PUSHH_220614_Ivory_Saddle_40-66-ab_S2.18507.18507.2 File:"13-PUSHH_220614_Ivory_Saddle_40-66-ab_S2.raw", NativeID:"controllerType=0 controllerNumber=1 scan=18507"
GLNGLPGPIGPPGPR	3|Deamidated|6|Oxidation|12|Oxidation|14|Oxidation	13-PUSHH_220614_Ivory_Saddle_40-66-ab_S2.31868.31868.2 File:"13-PUSHH_220614_Ivory_Saddle_40-66-ab_S2.raw", NativeID:"controllerType=0 controllerNumber=1 scan=31868"
AGAPGTPGPQGIAGQR	4|Oxidation|7|Oxidation	13-PUSHH_220614_Ivory_Saddle_40-66-ab_S2.13165.13165.2 File:"13-PUSHH_220614_Ivory_Saddle_40-66-ab_S2.raw", NativeID:"controllerType=0 controllerNumber=1 scan=13165"
PGAPGAPGAPGPVGPAGK	1|Oxidation|4|Oxidation|7|Oxidation|10|Oxidation	13-PUSHH_220614_Ivory_Saddle_40-66-ab_S2.11938.11938.2 File:"13-PUSHH_220614_Ivory_Saddle_40-66-ab_S2.raw", NativeID:"controllerType=0 controllerNumber=1 scan=11938"
SPGEQGPSGASGPAGPR	2|Oxidation	13-PUSHH_220614_Ivory_Saddle_40-66-ab_S2.9345.9345.2 File:"13-PUSHH_220614_Ivory_Saddle_40-66-ab_S2.raw", NativeID:"controllerType=0 controllerNumber=1 scan=9345"
GNDGATGAAGPPGPTGPAG	12|Oxidation	13-PUSHH_220614_Ivory_Saddle_40-66-ab_S2.19044.19044.2 File:"13-PUSHH_220614_Ivory_Saddle_40-66-ab_S2.raw", NativeID:"controllerType=0 controllerNumber=1 scan=19044"
TGDAGPAGPPGPPGPPGP	10|Oxidation|13|Oxidation|16|Oxidation	13-PUSHH_220614_Ivory_Saddle_40-66-ab_S2.23544.23544.2 File:"13-PUSHH_220614_Ivory_Saddle_40-66-ab_S2.raw", NativeID:"controllerType=0 controllerNumber=1 scan=23544"
DGLNGLPGPIGPPGPR	4|Deamidated|7|Oxidation|13|Oxidation|15|Oxidation	13-PUSHH_220614_Ivory_Saddle_40-66-ab_S2.35884.35884.2 File:"13-PUSHH_220614_Ivory_Saddle_40-66-ab_S2.raw", NativeID:"controllerType=0 controllerNumber=1 scan=35884"
PGSPGENGAPGQMGPR	1|Oxidation|4|Oxidation|7|Deamidated|13|Oxidation|15|Oxidation	13-PUSHH_220614_Ivory_Saddle_40-66-ab_S2.5447.5447.2 File:"13-PUSHH_220614_Ivory_Saddle_40-66-ab_S2.raw", NativeID:"controllerType=0 controllerNumber=1 scan=5447"
GSPGEQGPSGASGPAGPR	3|Oxidation	13-PUSHH_220614_Ivory_Saddle_40-66-ab_S2.9434.9434.2 File:"13-PUSHH_220614_Ivory_Saddle_40-66-ab_S2.raw", NativeID:"controllerType=0 controllerNumber=1 scan=9434"
GANGAPGIAGAPGFPGAR	3|Deamidated|6|Oxidation|12|Oxidation|15|Oxidation	13-PUSHH_220614_Ivory_Saddle_40-66-ab_S2.26771.26771.2 File:"13-PUSHH_220614_Ivory_Saddle_40-66-ab_S2.raw", NativeID:"controllerType=0 controllerNumber=1 scan=26771"
GPAGAPGTPGPQGIAGQR	6|Oxidation	13-PUSHH_220614_Ivory_Saddle_40-66-ab_S2.17778.17778.2 File:"13-PUSHH_220614_Ivory_Saddle_40-66-ab_S2.raw", NativeID:"controllerType=0 controllerNumber=1 scan=17778"
~GFPGADGVAGPKGAPGER	3|Oxidation	13-PUSHH_220614_Ivory_Saddle_40-66-ab_S2.18383.18383.2 File:"13-PUSHH_220614_Ivory_Saddle_40-66-ab_S2.raw", NativeID:"controllerType=0 controllerNumber=1 scan=18383"
TGDAGPAGPPGPPGPPGPP	10|Oxidation|13|Oxidation|16|Oxidation|19|Oxidation	13-PUSHH_220614_Ivory_Saddle_40-66-ab_S2.22607.22607.2 File:"13-PUSHH_220614_Ivory_Saddle_40-66-ab_S2.raw", NativeID:"controllerType=0 controllerNumber=1 scan=22607"
DGEAGAQGPPGPAGPAGER	10|Oxidation	13-PUSHH_220614_Ivory_Saddle_40-66-ab_S2.14882.14882.2 File:"13-PUSHH_220614_Ivory_Saddle_40-66-ab_S2.raw", NativeID:"controllerType=0 controllerNumber=1 scan=14882"
TGDAGPAGPPGPPGPPGPPG	10|Oxidation|13|Oxidation|16|Oxidation|19|Oxidation	13-PUSHH_220614_Ivory_Saddle_40-66-ab_S2.21774.21774.2 File:"13-PUSHH_220614_Ivory_Saddle_40-66-ab_S2.raw", NativeID:"controllerType=0 controllerNumber=1 scan=21774"
DGPAGAPGTPGPQGIAGQR	7|Oxidation	13-PUSHH_220614_Ivory_Saddle_40-66-ab_S2.22263.22263.2 File:"13-PUSHH_220614_Ivory_Saddle_40-66-ab_S2.raw", NativeID:"controllerType=0 controllerNumber=1 scan=22263"
GSEGPQGVRGEPGPPGPAG	6|Deamidated|12|Oxidation|15|Oxidation	13-PUSHH_220614_Ivory_Saddle_40-66-ab_S2.15108.15108.2 File:"13-PUSHH_220614_Ivory_Saddle_40-66-ab_S2.raw", NativeID:"controllerType=0 controllerNumber=1 scan=15108"
GEPGSPGENGAPGQMGPR	3|Oxidation|6|Oxidation|12|Oxidation|15|Oxidation	13-PUSHH_220614_Ivory_Saddle_40-66-ab_S2.5827.5827.2 File:"13-PUSHH_220614_Ivory_Saddle_40-66-ab_S2.raw", NativeID:"controllerType=0 controllerNumber=1 scan=5827"
GPPGSPGEQGPSGASGPAGPR	3|Oxidation|6|Oxidation	13-PUSHH_220614_Ivory_Saddle_40-66-ab_S2.11307.11307.2 File:"13-PUSHH_220614_Ivory_Saddle_40-66-ab_S2.raw", NativeID:"controllerType=0 controllerNumber=1 scan=11307"
GRTGDAGPAGPPGPPGPPGPPG	12|Oxidation|15|Oxidation|18|Oxidation|21|Oxidation	13-PUSHH_220614_Ivory_Saddle_40-66-ab_S2.15864.15864.2 File:"13-PUSHH_220614_Ivory_Saddle_40-66-ab_S2.raw", NativeID:"controllerType=0 controllerNumber=1 scan=15864"
GNDGATGAAGPPGPTGPAGPPGF	14|Oxidation|21|Oxidation	13-PUSHH_220614_Ivory_Saddle_40-66-ab_S2.36950.36950.2 File:"13-PUSHH_220614_Ivory_Saddle_40-66-ab_S2.raw", NativeID:"controllerType=0 controllerNumber=1 scan=36950"
TGDAGPAGPPGPPGPPGPPGPPS	10|Oxidation|13|Oxidation|16|Oxidation|19|Oxidation	13-PUSHH_220614_Ivory_Saddle_40-66-ab_S2.26940.26940.2 File:"13-PUSHH_220614_Ivory_Saddle_40-66-ab_S2.raw", NativeID:"controllerType=0 controllerNumber=1 scan=26940"
TGDAGPAGPPGPPGPPGPPGPPSG	10|Oxidation|13|Oxidation|16|Oxidation|19|Oxidation	13-PUSHH_220614_Ivory_Saddle_40-66-ab_S2.26773.26773.2 File:"13-PUSHH_220614_Ivory_Saddle_40-66-ab_S2.raw", NativeID:"controllerType=0 controllerNumber=1 scan=26773"
TGPPGPAGQDGRPGPPGPPGAR	4|Oxidation|13|Oxidation|15|Oxidation|19|Oxidation	13-PUSHH_220614_Ivory_Saddle_40-66-ab_S2.10351.10351.3 File:"13-PUSHH_220614_Ivory_Saddle_40-66-ab_S2.raw", NativeID:"controllerType=0 controllerNumber=1 scan=10351"
TGDAGPAGPPGPPGPPGPPGPPSGG	10|Oxidation|13|Oxidation|16|Oxidation|19|Oxidation	13-PUSHH_220614_Ivory_Saddle_40-66-ab_S2.26432.26432.2 File:"13-PUSHH_220614_Ivory_Saddle_40-66-ab_S2.raw", NativeID:"controllerType=0 controllerNumber=1 scan=26432"
~GLTGPIGPPGPAGPAGDKGESGPSG	9|Oxidation	13-PUSHH_220614_Ivory_Saddle_40-66-ab_S2.27913.27913.2 File:"13-PUSHH_220614_Ivory_Saddle_40-66-ab_S2.raw", NativeID:"controllerType=0 controllerNumber=1 scan=27913"
GETGPAGPPGAPGAPGAPGPVGPAGK	9|Oxidation|12|Oxidation|15|Oxidation|18|Oxidation	13-PUSHH_220614_Ivory_Saddle_40-66-ab_S2.19167.19167.2 File:"13-PUSHH_220614_Ivory_Saddle_40-66-ab_S2.raw", NativeID:"controllerType=0 controllerNumber=1 scan=19167"
GNDGATGAAGPPGPTGPAGPPGFPGAVGAK	12|Oxidation|21|Oxidation|24|Oxidation	13-PUSHH_220614_Ivory_Saddle_40-66-ab_S2.30347.30347.2 File:"13-PUSHH_220614_Ivory_Saddle_40-66-ab_S2.raw", NativeID:"controllerType=0 controllerNumber=1 scan=30347"
GFSGLQGPPGPPGSPGEQGPSGASGPAGPR	9|Oxidation|12|Oxidation|15|Oxidation|18|Deamidated	13-PUSHH_220614_Ivory_Saddle_40-66-ab_S2.29889.29889.3 File:"13-PUSHH_220614_Ivory_Saddle_40-66-ab_S2.raw", NativeID:"controllerType=0 controllerNumber=1 scan=29889"
~VGAPGPSGAR	4|Oxidation	13-PUSHH_220614_Ivory_Saddle_40-66-ab_S2.5131.5131.2 File:"13-PUSHH_220614_Ivory_Saddle_40-66-ab_S2.raw", NativeID:"controllerType=0 controllerNumber=1 scan=5131"
XP_043854166.1 LOW QUALITY PROTEIN: collagen alpha-2(V) chain [Dromiciops gliroides]
GLTGNPGVQGPEGK	6|Oxidation	13-PUSHH_220614_Ivory_Saddle_40-66-ab_S2.13115.13115.2 File:"13-PUSHH_220614_Ivory_Saddle_40-66-ab_S2.raw", NativeID:"controllerType=0 controllerNumber=1 scan=13115"
GTQGPPGATGFPGSAGR	6|Oxidation|12|Oxidation	13-PUSHH_220614_Ivory_Saddle_40-66-ab_S2.15911.15911.2 File:"13-PUSHH_220614_Ivory_Saddle_40-66-ab_S2.raw", NativeID:"controllerType=0 controllerNumber=1 scan=15911"
Taxonomic match: Ornithorhynchus anatinus Average Score= [0.36361187]
Containing these species:Ornithorhynchus anatinus
XP_028926373.1 collagen alpha-2(I) chain [Ornithorhynchus anatinus]
TGFPGAAGR	4|Oxidation	13-PUSHH_220614_Ivory_Saddle_40-66-ab_S2.10197.10197.2 File:"13-PUSHH_220614_Ivory_Saddle_40-66-ab_S2.raw", NativeID:"controllerType=0 controllerNumber=1 scan=10197"
GDQGPVGR		13-PUSHH_220614_Ivory_Saddle_40-66-ab_S2.5319.5319.2 File:"13-PUSHH_220614_Ivory_Saddle_40-66-ab_S2.raw", NativeID:"controllerType=0 controllerNumber=1 scan=5319"
GVVGPQGAR		13-PUSHH_220614_Ivory_Saddle_40-66-ab_S2.8622.8622.2 File:"13-PUSHH_220614_Ivory_Saddle_40-66-ab_S2.raw", NativeID:"controllerType=0 controllerNumber=1 scan=8622"
AGPAGPAGPR		13-PUSHH_220614_Ivory_Saddle_40-66-ab_S2.7210.7210.2 File:"13-PUSHH_220614_Ivory_Saddle_40-66-ab_S2.raw", NativeID:"controllerType=0 controllerNumber=1 scan=7210"
GERGPPGESGA	6|Oxidation	13-PUSHH_220614_Ivory_Saddle_40-66-ab_S2.4133.4133.2 File:"13-PUSHH_220614_Ivory_Saddle_40-66-ab_S2.raw", NativeID:"controllerType=0 controllerNumber=1 scan=4133"
GEPGNIGFPGPK	3|Oxidation|9|Oxidation	13-PUSHH_220614_Ivory_Saddle_40-66-ab_S2.20552.20552.2 File:"13-PUSHH_220614_Ivory_Saddle_40-66-ab_S2.raw", NativeID:"controllerType=0 controllerNumber=1 scan=20552"
GPPGNVGNPGVNGA	3|Oxidation|9|Oxidation|12|Deamidated	13-PUSHH_220614_Ivory_Saddle_40-66-ab_S2.14505.14505.2 File:"13-PUSHH_220614_Ivory_Saddle_40-66-ab_S2.raw", NativeID:"controllerType=0 controllerNumber=1 scan=14505"
~GSDGSVGPVGPAGPL		13-PUSHH_220614_Ivory_Saddle_40-66-ab_S2.39430.39430.2 File:"13-PUSHH_220614_Ivory_Saddle_40-66-ab_S2.raw", NativeID:"controllerType=0 controllerNumber=1 scan=39430"
GLVGEPGPAGSKGE	6|Oxidation	13-PUSHH_220614_Ivory_Saddle_40-66-ab_S2.13675.13675.2 File:"13-PUSHH_220614_Ivory_Saddle_40-66-ab_S2.raw", NativeID:"controllerType=0 controllerNumber=1 scan=13675"
~GSDGSVGPVGPAGPLG		13-PUSHH_220614_Ivory_Saddle_40-66-ab_S2.37802.37802.2 File:"13-PUSHH_220614_Ivory_Saddle_40-66-ab_S2.raw", NativeID:"controllerType=0 controllerNumber=1 scan=37802"
GSPGERGEVGPAGPN	3|Oxidation|15|Deamidated	13-PUSHH_220614_Ivory_Saddle_40-66-ab_S2.11156.11156.2 File:"13-PUSHH_220614_Ivory_Saddle_40-66-ab_S2.raw", NativeID:"controllerType=0 controllerNumber=1 scan=11156"
GPPGNVGNPGVNGAPG	2|Oxidation|9|Oxidation|12|Deamidated|15|Oxidation	13-PUSHH_220614_Ivory_Saddle_40-66-ab_S2.13945.13945.2 File:"13-PUSHH_220614_Ivory_Saddle_40-66-ab_S2.raw", NativeID:"controllerType=0 controllerNumber=1 scan=13945"
GSPGERGEVGPAGPNGF	3|Oxidation|15|Deamidated	13-PUSHH_220614_Ivory_Saddle_40-66-ab_S2.24687.24687.2 File:"13-PUSHH_220614_Ivory_Saddle_40-66-ab_S2.raw", NativeID:"controllerType=0 controllerNumber=1 scan=24687"
GSPGERGEVGPAGPNGFAG	3|Oxidation	13-PUSHH_220614_Ivory_Saddle_40-66-ab_S2.22155.22155.2 File:"13-PUSHH_220614_Ivory_Saddle_40-66-ab_S2.raw", NativeID:"controllerType=0 controllerNumber=1 scan=22155"
~GSDGSVGPVGPAGPLGSAGPPG	21|Oxidation	13-PUSHH_220614_Ivory_Saddle_40-66-ab_S2.38061.38061.2 File:"13-PUSHH_220614_Ivory_Saddle_40-66-ab_S2.raw", NativeID:"controllerType=0 controllerNumber=1 scan=38061"
GPPGNVGNPGVNGAPGEAGR	3|Oxidation|9|Oxidation|15|Oxidation	13-PUSHH_220614_Ivory_Saddle_40-66-ab_S2.11015.11015.2 File:"13-PUSHH_220614_Ivory_Saddle_40-66-ab_S2.raw", NativeID:"controllerType=0 controllerNumber=1 scan=11015"
GPPGNVGNPGVNGAPGEAGRD	3|Oxidation|9|Oxidation|15|Oxidation	13-PUSHH_220614_Ivory_Saddle_40-66-ab_S2.11744.11744.2 File:"13-PUSHH_220614_Ivory_Saddle_40-66-ab_S2.raw", NativeID:"controllerType=0 controllerNumber=1 scan=11744"
GPPGNVGNPGVNGAPGEAGRDGN	3|Oxidation|9|Oxidation|12|Deamidated|15|Oxidation|23|Deamidated	13-PUSHH_220614_Ivory_Saddle_40-66-ab_S2.13746.13746.2 File:"13-PUSHH_220614_Ivory_Saddle_40-66-ab_S2.raw", NativeID:"controllerType=0 controllerNumber=1 scan=13746"
GPAGPSGPPGKDGR	9|Oxidation	13-PUSHH_220614_Ivory_Saddle_40-66-ab_S2.11089.11089.2 File:"13-PUSHH_220614_Ivory_Saddle_40-66-ab_S2.raw", NativeID:"controllerType=0 controllerNumber=1 scan=11089"
XP_028928750.1 collagen alpha-1(II) chain [Ornithorhynchus anatinus]
~PQGLAGQR		13-PUSHH_220614_Ivory_Saddle_40-66-ab_S2.6144.6144.2 File:"13-PUSHH_220614_Ivory_Saddle_40-66-ab_S2.raw", NativeID:"controllerType=0 controllerNumber=1 scan=6144"
TGFPGAAGR	4|Oxidation	13-PUSHH_220614_Ivory_Saddle_40-66-ab_S2.10197.10197.2 File:"13-PUSHH_220614_Ivory_Saddle_40-66-ab_S2.raw", NativeID:"controllerType=0 controllerNumber=1 scan=10197"
~GPAGPQGAPGP		13-PUSHH_220614_Ivory_Saddle_40-66-ab_S2.13423.13423.2 File:"13-PUSHH_220614_Ivory_Saddle_40-66-ab_S2.raw", NativeID:"controllerType=0 controllerNumber=1 scan=13423"
~GPQGPSGAPGP		13-PUSHH_220614_Ivory_Saddle_40-66-ab_S2.13423.13423.2 File:"13-PUSHH_220614_Ivory_Saddle_40-66-ab_S2.raw", NativeID:"controllerType=0 controllerNumber=1 scan=13423"
~PGPQGLAGQR		13-PUSHH_220614_Ivory_Saddle_40-66-ab_S2.10175.10175.2 File:"13-PUSHH_220614_Ivory_Saddle_40-66-ab_S2.raw", NativeID:"controllerType=0 controllerNumber=1 scan=10175"
GPPGATGFPGAAGR	3|Oxidation|9|Oxidation	13-PUSHH_220614_Ivory_Saddle_40-66-ab_S2.15077.15077.2 File:"13-PUSHH_220614_Ivory_Saddle_40-66-ab_S2.raw", NativeID:"controllerType=0 controllerNumber=1 scan=15077"
GFPGLPGPSGEPGK	3|Oxidation|6|Oxidation	13-PUSHH_220614_Ivory_Saddle_40-66-ab_S2.26961.26961.2 File:"13-PUSHH_220614_Ivory_Saddle_40-66-ab_S2.raw", NativeID:"controllerType=0 controllerNumber=1 scan=26961"
XP_028923043.1 collagen alpha-6(IV) chain [Ornithorhynchus anatinus]
~GAPGTAGVR		13-PUSHH_220614_Ivory_Saddle_40-66-ab_S2.6693.6693.2 File:"13-PUSHH_220614_Ivory_Saddle_40-66-ab_S2.raw", NativeID:"controllerType=0 controllerNumber=1 scan=6693"
~GAPGTAGVRG		13-PUSHH_220614_Ivory_Saddle_40-66-ab_S2.6964.6964.2 File:"13-PUSHH_220614_Ivory_Saddle_40-66-ab_S2.raw", NativeID:"controllerType=0 controllerNumber=1 scan=6964"
XP_028925094.1 collagen alpha-2(V) chain [Ornithorhynchus anatinus]
GLTGNPGVQGPEGK	6|Oxidation	13-PUSHH_220614_Ivory_Saddle_40-66-ab_S2.13115.13115.2 File:"13-PUSHH_220614_Ivory_Saddle_40-66-ab_S2.raw", NativeID:"controllerType=0 controllerNumber=1 scan=13115"
GTQGPPGATGFPGSAGR	6|Oxidation|12|Oxidation	13-PUSHH_220614_Ivory_Saddle_40-66-ab_S2.15911.15911.2 File:"13-PUSHH_220614_Ivory_Saddle_40-66-ab_S2.raw", NativeID:"controllerType=0 controllerNumber=1 scan=15911"
XP_028930744.1 collagen alpha-1(I) chain [Ornithorhynchus anatinus]
GPAGPQGPR		13-PUSHH_220614_Ivory_Saddle_40-66-ab_S2.5692.5692.2 File:"13-PUSHH_220614_Ivory_Saddle_40-66-ab_S2.raw", NativeID:"controllerType=0 controllerNumber=1 scan=5692"
TGFPGAAGR	4|Oxidation	13-PUSHH_220614_Ivory_Saddle_40-66-ab_S2.10197.10197.2 File:"13-PUSHH_220614_Ivory_Saddle_40-66-ab_S2.raw", NativeID:"controllerType=0 controllerNumber=1 scan=10197"
GFSGLDGAK		13-PUSHH_220614_Ivory_Saddle_40-66-ab_S2.16487.16487.2 File:"13-PUSHH_220614_Ivory_Saddle_40-66-ab_S2.raw", NativeID:"controllerType=0 controllerNumber=1 scan=16487"
SGASGPAGPR		13-PUSHH_220614_Ivory_Saddle_40-66-ab_S2.4362.4362.2 File:"13-PUSHH_220614_Ivory_Saddle_40-66-ab_S2.raw", NativeID:"controllerType=0 controllerNumber=1 scan=4362"
~PGPSGPAGAR	4|Oxidation	13-PUSHH_220614_Ivory_Saddle_40-66-ab_S2.5242.5242.2 File:"13-PUSHH_220614_Ivory_Saddle_40-66-ab_S2.raw", NativeID:"controllerType=0 controllerNumber=1 scan=5242"
SGPAGPTGAR		13-PUSHH_220614_Ivory_Saddle_40-66-ab_S2.5103.5103.2 File:"13-PUSHH_220614_Ivory_Saddle_40-66-ab_S2.raw", NativeID:"controllerType=0 controllerNumber=1 scan=5103"
PGADGVAGPK	1|Oxidation	13-PUSHH_220614_Ivory_Saddle_40-66-ab_S2.19453.19453.2 File:"13-PUSHH_220614_Ivory_Saddle_40-66-ab_S2.raw", NativeID:"controllerType=0 controllerNumber=1 scan=19453"
GVVGLPGQRG	6|Oxidation|8|Deamidated	13-PUSHH_220614_Ivory_Saddle_40-66-ab_S2.17016.17016.2 File:"13-PUSHH_220614_Ivory_Saddle_40-66-ab_S2.raw", NativeID:"controllerType=0 controllerNumber=1 scan=17016"
PSGPAGPTGAR		13-PUSHH_220614_Ivory_Saddle_40-66-ab_S2.6658.6658.2 File:"13-PUSHH_220614_Ivory_Saddle_40-66-ab_S2.raw", NativeID:"controllerType=0 controllerNumber=1 scan=6658"
PGAPGPVGPAGK	1|Oxidation	13-PUSHH_220614_Ivory_Saddle_40-66-ab_S2.10846.10846.2 File:"13-PUSHH_220614_Ivory_Saddle_40-66-ab_S2.raw", NativeID:"controllerType=0 controllerNumber=1 scan=10846"
GFSGLDGAKGD		13-PUSHH_220614_Ivory_Saddle_40-66-ab_S2.18396.18396.2 File:"13-PUSHH_220614_Ivory_Saddle_40-66-ab_S2.raw", NativeID:"controllerType=0 controllerNumber=1 scan=18396"
GPSGPAGPTGAR		13-PUSHH_220614_Ivory_Saddle_40-66-ab_S2.7340.7340.2 File:"13-PUSHH_220614_Ivory_Saddle_40-66-ab_S2.raw", NativeID:"controllerType=0 controllerNumber=1 scan=7340"
GLTGSPGSPGPD	6|Oxidation	13-PUSHH_220614_Ivory_Saddle_40-66-ab_S2.17777.17777.2 File:"13-PUSHH_220614_Ivory_Saddle_40-66-ab_S2.raw", NativeID:"controllerType=0 controllerNumber=1 scan=17777"
VPGPMGPSGPR	5|Oxidation	13-PUSHH_220614_Ivory_Saddle_40-66-ab_S2.11660.11660.2 File:"13-PUSHH_220614_Ivory_Saddle_40-66-ab_S2.raw", NativeID:"controllerType=0 controllerNumber=1 scan=11660"
GFPGADGVAGPK	3|Oxidation	13-PUSHH_220614_Ivory_Saddle_40-66-ab_S2.18768.18768.2 File:"13-PUSHH_220614_Ivory_Saddle_40-66-ab_S2.raw", NativeID:"controllerType=0 controllerNumber=1 scan=18768"
GVAGPKGPAGER		13-PUSHH_220614_Ivory_Saddle_40-66-ab_S2.6165.6165.2 File:"13-PUSHH_220614_Ivory_Saddle_40-66-ab_S2.raw", NativeID:"controllerType=0 controllerNumber=1 scan=6165"
GAPGAPGPVGPAGK	3|Oxidation	13-PUSHH_220614_Ivory_Saddle_40-66-ab_S2.12198.12198.2 File:"13-PUSHH_220614_Ivory_Saddle_40-66-ab_S2.raw", NativeID:"controllerType=0 controllerNumber=1 scan=12198"
GQAGVMGFPGPK	6|Oxidation	13-PUSHH_220614_Ivory_Saddle_40-66-ab_S2.20110.20110.2 File:"13-PUSHH_220614_Ivory_Saddle_40-66-ab_S2.raw", NativeID:"controllerType=0 controllerNumber=1 scan=20110"
GETGPAGRPGEVG	9|Oxidation	13-PUSHH_220614_Ivory_Saddle_40-66-ab_S2.7896.7896.2 File:"13-PUSHH_220614_Ivory_Saddle_40-66-ab_S2.raw", NativeID:"controllerType=0 controllerNumber=1 scan=7896"
PGIAGAPGFPGAR	1|Oxidation|7|Oxidation|10|Oxidation	13-PUSHH_220614_Ivory_Saddle_40-66-ab_S2.21733.21733.2 File:"13-PUSHH_220614_Ivory_Saddle_40-66-ab_S2.raw", NativeID:"controllerType=0 controllerNumber=1 scan=21733"
~EGAPGSEGAPGRD	4|Oxidation|10|Oxidation	13-PUSHH_220614_Ivory_Saddle_40-66-ab_S2.3210.3210.2 File:"13-PUSHH_220614_Ivory_Saddle_40-66-ab_S2.raw", NativeID:"controllerType=0 controllerNumber=1 scan=3210"
GQAGVMGFPGPKG	6|Oxidation|11|Oxidation	13-PUSHH_220614_Ivory_Saddle_40-66-ab_S2.17076.17076.2 File:"13-PUSHH_220614_Ivory_Saddle_40-66-ab_S2.raw", NativeID:"controllerType=0 controllerNumber=1 scan=17076"
GLTGSPGSPGPDGK	6|Oxidation	13-PUSHH_220614_Ivory_Saddle_40-66-ab_S2.10620.10620.2 File:"13-PUSHH_220614_Ivory_Saddle_40-66-ab_S2.raw", NativeID:"controllerType=0 controllerNumber=1 scan=10620"
GPPGATGFPGAAGR	3|Oxidation|9|Oxidation	13-PUSHH_220614_Ivory_Saddle_40-66-ab_S2.15077.15077.2 File:"13-PUSHH_220614_Ivory_Saddle_40-66-ab_S2.raw", NativeID:"controllerType=0 controllerNumber=1 scan=15077"
EQGPSGASGPAGPR		13-PUSHH_220614_Ivory_Saddle_40-66-ab_S2.8390.8390.2 File:"13-PUSHH_220614_Ivory_Saddle_40-66-ab_S2.raw", NativeID:"controllerType=0 controllerNumber=1 scan=8390"
GSPGEAGRPGEAGL	3|Oxidation|9|Oxidation	13-PUSHH_220614_Ivory_Saddle_40-66-ab_S2.10618.10618.2 File:"13-PUSHH_220614_Ivory_Saddle_40-66-ab_S2.raw", NativeID:"controllerType=0 controllerNumber=1 scan=10618"
GETGPAGRPGEVGP	9|Oxidation	13-PUSHH_220614_Ivory_Saddle_40-66-ab_S2.11775.11775.2 File:"13-PUSHH_220614_Ivory_Saddle_40-66-ab_S2.raw", NativeID:"controllerType=0 controllerNumber=1 scan=11775"
AGPPGATGFPGAAGR	4|Oxidation|10|Oxidation	13-PUSHH_220614_Ivory_Saddle_40-66-ab_S2.16801.16801.2 File:"13-PUSHH_220614_Ivory_Saddle_40-66-ab_S2.raw", NativeID:"controllerType=0 controllerNumber=1 scan=16801"
GEQGPSGASGPAGPR	3|Deamidated	13-PUSHH_220614_Ivory_Saddle_40-66-ab_S2.9494.9494.2 File:"13-PUSHH_220614_Ivory_Saddle_40-66-ab_S2.raw", NativeID:"controllerType=0 controllerNumber=1 scan=9494"
GFPGLPGPSGEPGK	3|Oxidation|6|Oxidation	13-PUSHH_220614_Ivory_Saddle_40-66-ab_S2.26961.26961.2 File:"13-PUSHH_220614_Ivory_Saddle_40-66-ab_S2.raw", NativeID:"controllerType=0 controllerNumber=1 scan=26961"
SAGPPGATGFPGAAGR	5|Oxidation|11|Oxidation	13-PUSHH_220614_Ivory_Saddle_40-66-ab_S2.17255.17255.2 File:"13-PUSHH_220614_Ivory_Saddle_40-66-ab_S2.raw", NativeID:"controllerType=0 controllerNumber=1 scan=17255"
PGEQGPSGASGPAGPR	1|Oxidation	13-PUSHH_220614_Ivory_Saddle_40-66-ab_S2.9156.9156.2 File:"13-PUSHH_220614_Ivory_Saddle_40-66-ab_S2.raw", NativeID:"controllerType=0 controllerNumber=1 scan=9156"
GSAGPPGATGFPGAAGR	12|Oxidation	13-PUSHH_220614_Ivory_Saddle_40-66-ab_S2.19823.19823.2 File:"13-PUSHH_220614_Ivory_Saddle_40-66-ab_S2.raw", NativeID:"controllerType=0 controllerNumber=1 scan=19823"
PGAPGAPGAPGPVGPAGK	1|Oxidation|4|Oxidation|7|Oxidation|10|Oxidation	13-PUSHH_220614_Ivory_Saddle_40-66-ab_S2.11938.11938.2 File:"13-PUSHH_220614_Ivory_Saddle_40-66-ab_S2.raw", NativeID:"controllerType=0 controllerNumber=1 scan=11938"
SPGEQGPSGASGPAGPR	2|Oxidation	13-PUSHH_220614_Ivory_Saddle_40-66-ab_S2.9345.9345.2 File:"13-PUSHH_220614_Ivory_Saddle_40-66-ab_S2.raw", NativeID:"controllerType=0 controllerNumber=1 scan=9345"
GSPGEQGPSGASGPAGPR	3|Oxidation	13-PUSHH_220614_Ivory_Saddle_40-66-ab_S2.9434.9434.2 File:"13-PUSHH_220614_Ivory_Saddle_40-66-ab_S2.raw", NativeID:"controllerType=0 controllerNumber=1 scan=9434"
GANGAPGIAGAPGFPGAR	3|Deamidated|6|Oxidation|12|Oxidation|15|Oxidation	13-PUSHH_220614_Ivory_Saddle_40-66-ab_S2.26771.26771.2 File:"13-PUSHH_220614_Ivory_Saddle_40-66-ab_S2.raw", NativeID:"controllerType=0 controllerNumber=1 scan=26771"
GFPGADGVAGPKGPAGER	3|Oxidation	13-PUSHH_220614_Ivory_Saddle_40-66-ab_S2.18383.18383.2 File:"13-PUSHH_220614_Ivory_Saddle_40-66-ab_S2.raw", NativeID:"controllerType=0 controllerNumber=1 scan=18383"
DGEAGAQGPPGPAGPAGER	10|Oxidation	13-PUSHH_220614_Ivory_Saddle_40-66-ab_S2.14882.14882.2 File:"13-PUSHH_220614_Ivory_Saddle_40-66-ab_S2.raw", NativeID:"controllerType=0 controllerNumber=1 scan=14882"
GPPGSPGEQGPSGASGPAGPR	3|Oxidation|6|Oxidation	13-PUSHH_220614_Ivory_Saddle_40-66-ab_S2.11307.11307.2 File:"13-PUSHH_220614_Ivory_Saddle_40-66-ab_S2.raw", NativeID:"controllerType=0 controllerNumber=1 scan=11307"
GAPGDRGEPGPPGPAGFAGPPGAD	3|Oxidation|9|Oxidation|12|Oxidation|21|Oxidation	13-PUSHH_220614_Ivory_Saddle_40-66-ab_S2.25292.25292.2 File:"13-PUSHH_220614_Ivory_Saddle_40-66-ab_S2.raw", NativeID:"controllerType=0 controllerNumber=1 scan=25292"
GETGPAGPPGAPGAPGAPGPVGPAGK	9|Oxidation|12|Oxidation|15|Oxidation|18|Oxidation	13-PUSHH_220614_Ivory_Saddle_40-66-ab_S2.19167.19167.2 File:"13-PUSHH_220614_Ivory_Saddle_40-66-ab_S2.raw", NativeID:"controllerType=0 controllerNumber=1 scan=19167"
GAPGDRGEPGPPGPAGFAGPPGADGQPGAK	3|Oxidation|9|Oxidation|12|Oxidation|21|Oxidation	13-PUSHH_220614_Ivory_Saddle_40-66-ab_S2.20486.20486.3 File:"13-PUSHH_220614_Ivory_Saddle_40-66-ab_S2.raw", NativeID:"controllerType=0 controllerNumber=1 scan=20486"
GFSGLQGPPGPPGSPGEQGPSGASGPAGPR	9|Oxidation|12|Oxidation|15|Oxidation|18|Deamidated	13-PUSHH_220614_Ivory_Saddle_40-66-ab_S2.29889.29889.3 File:"13-PUSHH_220614_Ivory_Saddle_40-66-ab_S2.raw", NativeID:"controllerType=0 controllerNumber=1 scan=29889"
GNDGAPGAAGPPGPTGP	2|Deamidated|12|Oxidation	13-PUSHH_220614_Ivory_Saddle_40-66-ab_S2.19125.19125.2 File:"13-PUSHH_220614_Ivory_Saddle_40-66-ab_S2.raw", NativeID:"controllerType=0 controllerNumber=1 scan=19125"
Taxonomic match: Monodelphis domestica Average Score= [0.33703199]
Containing these species:Monodelphis domestica
XP_056654351.1 collagen alpha-1(II) chain isoform X1 [Monodelphis domestica]
~PQGLAGQR		13-PUSHH_220614_Ivory_Saddle_40-66-ab_S2.6144.6144.2 File:"13-PUSHH_220614_Ivory_Saddle_40-66-ab_S2.raw", NativeID:"controllerType=0 controllerNumber=1 scan=6144"
TGFPGAAGR	4|Oxidation	13-PUSHH_220614_Ivory_Saddle_40-66-ab_S2.10197.10197.2 File:"13-PUSHH_220614_Ivory_Saddle_40-66-ab_S2.raw", NativeID:"controllerType=0 controllerNumber=1 scan=10197"
~GPQGPSGAPGP		13-PUSHH_220614_Ivory_Saddle_40-66-ab_S2.13423.13423.2 File:"13-PUSHH_220614_Ivory_Saddle_40-66-ab_S2.raw", NativeID:"controllerType=0 controllerNumber=1 scan=13423"
~PGPQGLAGQR		13-PUSHH_220614_Ivory_Saddle_40-66-ab_S2.10175.10175.2 File:"13-PUSHH_220614_Ivory_Saddle_40-66-ab_S2.raw", NativeID:"controllerType=0 controllerNumber=1 scan=10175"
GPPGATGFPGAAGR	3|Oxidation|9|Oxidation	13-PUSHH_220614_Ivory_Saddle_40-66-ab_S2.15077.15077.2 File:"13-PUSHH_220614_Ivory_Saddle_40-66-ab_S2.raw", NativeID:"controllerType=0 controllerNumber=1 scan=15077"
GFPGLPGPSGEPGK	3|Oxidation|6|Oxidation	13-PUSHH_220614_Ivory_Saddle_40-66-ab_S2.26961.26961.2 File:"13-PUSHH_220614_Ivory_Saddle_40-66-ab_S2.raw", NativeID:"controllerType=0 controllerNumber=1 scan=26961"
XP_001367735.1 collagen alpha-1(I) chain [Monodelphis domestica]
PGPPGPAGK	1|Oxidation|4|Oxidation	13-PUSHH_220614_Ivory_Saddle_40-66-ab_S2.3951.3951.2 File:"13-PUSHH_220614_Ivory_Saddle_40-66-ab_S2.raw", NativeID:"controllerType=0 controllerNumber=1 scan=3951"
PQGIAGQR		13-PUSHH_220614_Ivory_Saddle_40-66-ab_S2.6144.6144.2 File:"13-PUSHH_220614_Ivory_Saddle_40-66-ab_S2.raw", NativeID:"controllerType=0 controllerNumber=1 scan=6144"
TGFPGAAGR	4|Oxidation	13-PUSHH_220614_Ivory_Saddle_40-66-ab_S2.10197.10197.2 File:"13-PUSHH_220614_Ivory_Saddle_40-66-ab_S2.raw", NativeID:"controllerType=0 controllerNumber=1 scan=10197"
GFSGLDGAK		13-PUSHH_220614_Ivory_Saddle_40-66-ab_S2.16487.16487.2 File:"13-PUSHH_220614_Ivory_Saddle_40-66-ab_S2.raw", NativeID:"controllerType=0 controllerNumber=1 scan=16487"
SGASGPAGPR		13-PUSHH_220614_Ivory_Saddle_40-66-ab_S2.4362.4362.2 File:"13-PUSHH_220614_Ivory_Saddle_40-66-ab_S2.raw", NativeID:"controllerType=0 controllerNumber=1 scan=4362"
PGADGVAGPK	1|Oxidation	13-PUSHH_220614_Ivory_Saddle_40-66-ab_S2.19453.19453.2 File:"13-PUSHH_220614_Ivory_Saddle_40-66-ab_S2.raw", NativeID:"controllerType=0 controllerNumber=1 scan=19453"
GSEGPQGVR		13-PUSHH_220614_Ivory_Saddle_40-66-ab_S2.5586.5586.2 File:"13-PUSHH_220614_Ivory_Saddle_40-66-ab_S2.raw", NativeID:"controllerType=0 controllerNumber=1 scan=5586"
~GPQGPSGAPGP		13-PUSHH_220614_Ivory_Saddle_40-66-ab_S2.13423.13423.2 File:"13-PUSHH_220614_Ivory_Saddle_40-66-ab_S2.raw", NativeID:"controllerType=0 controllerNumber=1 scan=13423"
GVVGLPGQRG	6|Oxidation|8|Deamidated	13-PUSHH_220614_Ivory_Saddle_40-66-ab_S2.17016.17016.2 File:"13-PUSHH_220614_Ivory_Saddle_40-66-ab_S2.raw", NativeID:"controllerType=0 controllerNumber=1 scan=17016"
PGASGPMGPR	1|Oxidation|7|Oxidation	13-PUSHH_220614_Ivory_Saddle_40-66-ab_S2.4864.4864.2 File:"13-PUSHH_220614_Ivory_Saddle_40-66-ab_S2.raw", NativeID:"controllerType=0 controllerNumber=1 scan=4864"
PGPQGIAGQR		13-PUSHH_220614_Ivory_Saddle_40-66-ab_S2.10175.10175.2 File:"13-PUSHH_220614_Ivory_Saddle_40-66-ab_S2.raw", NativeID:"controllerType=0 controllerNumber=1 scan=10175"
PGAPGPVGPAGK	1|Oxidation	13-PUSHH_220614_Ivory_Saddle_40-66-ab_S2.10846.10846.2 File:"13-PUSHH_220614_Ivory_Saddle_40-66-ab_S2.raw", NativeID:"controllerType=0 controllerNumber=1 scan=10846"
GFSGLDGAKGD		13-PUSHH_220614_Ivory_Saddle_40-66-ab_S2.18396.18396.2 File:"13-PUSHH_220614_Ivory_Saddle_40-66-ab_S2.raw", NativeID:"controllerType=0 controllerNumber=1 scan=18396"
AGPPGPPGPAGK	4|Oxidation|7|Oxidation	13-PUSHH_220614_Ivory_Saddle_40-66-ab_S2.7440.7440.2 File:"13-PUSHH_220614_Ivory_Saddle_40-66-ab_S2.raw", NativeID:"controllerType=0 controllerNumber=1 scan=7440"
GLTGSPGSPGPD	6|Oxidation	13-PUSHH_220614_Ivory_Saddle_40-66-ab_S2.17777.17777.2 File:"13-PUSHH_220614_Ivory_Saddle_40-66-ab_S2.raw", NativeID:"controllerType=0 controllerNumber=1 scan=17777"
VPGPMGPSGPR	5|Oxidation	13-PUSHH_220614_Ivory_Saddle_40-66-ab_S2.11660.11660.2 File:"13-PUSHH_220614_Ivory_Saddle_40-66-ab_S2.raw", NativeID:"controllerType=0 controllerNumber=1 scan=11660"
TPGPQGIAGQR		13-PUSHH_220614_Ivory_Saddle_40-66-ab_S2.12973.12973.2 File:"13-PUSHH_220614_Ivory_Saddle_40-66-ab_S2.raw", NativeID:"controllerType=0 controllerNumber=1 scan=12973"
GFPGADGVAGPK	3|Oxidation	13-PUSHH_220614_Ivory_Saddle_40-66-ab_S2.18768.18768.2 File:"13-PUSHH_220614_Ivory_Saddle_40-66-ab_S2.raw", NativeID:"controllerType=0 controllerNumber=1 scan=18768"
~GVAGPKGAPGER		13-PUSHH_220614_Ivory_Saddle_40-66-ab_S2.6165.6165.2 File:"13-PUSHH_220614_Ivory_Saddle_40-66-ab_S2.raw", NativeID:"controllerType=0 controllerNumber=1 scan=6165"
GAPGAPGPVGPAGK	3|Oxidation	13-PUSHH_220614_Ivory_Saddle_40-66-ab_S2.12198.12198.2 File:"13-PUSHH_220614_Ivory_Saddle_40-66-ab_S2.raw", NativeID:"controllerType=0 controllerNumber=1 scan=12198"
GQAGVMGFPGPK	6|Oxidation	13-PUSHH_220614_Ivory_Saddle_40-66-ab_S2.20110.20110.2 File:"13-PUSHH_220614_Ivory_Saddle_40-66-ab_S2.raw", NativeID:"controllerType=0 controllerNumber=1 scan=20110"
TGDAGPAGPPGPPG	10|Oxidation|13|Oxidation	13-PUSHH_220614_Ivory_Saddle_40-66-ab_S2.14211.14211.2 File:"13-PUSHH_220614_Ivory_Saddle_40-66-ab_S2.raw", NativeID:"controllerType=0 controllerNumber=1 scan=14211"
PGIAGAPGFPGAR	1|Oxidation|7|Oxidation|10|Oxidation	13-PUSHH_220614_Ivory_Saddle_40-66-ab_S2.21733.21733.2 File:"13-PUSHH_220614_Ivory_Saddle_40-66-ab_S2.raw", NativeID:"controllerType=0 controllerNumber=1 scan=21733"
GQAGVMGFPGPKG	6|Oxidation|11|Oxidation	13-PUSHH_220614_Ivory_Saddle_40-66-ab_S2.17076.17076.2 File:"13-PUSHH_220614_Ivory_Saddle_40-66-ab_S2.raw", NativeID:"controllerType=0 controllerNumber=1 scan=17076"
GLTGSPGSPGPDGK	6|Oxidation	13-PUSHH_220614_Ivory_Saddle_40-66-ab_S2.10620.10620.2 File:"13-PUSHH_220614_Ivory_Saddle_40-66-ab_S2.raw", NativeID:"controllerType=0 controllerNumber=1 scan=10620"
GPPGATGFPGAAGR	3|Oxidation|9|Oxidation	13-PUSHH_220614_Ivory_Saddle_40-66-ab_S2.15077.15077.2 File:"13-PUSHH_220614_Ivory_Saddle_40-66-ab_S2.raw", NativeID:"controllerType=0 controllerNumber=1 scan=15077"
EQGPSGASGPAGPR		13-PUSHH_220614_Ivory_Saddle_40-66-ab_S2.8390.8390.2 File:"13-PUSHH_220614_Ivory_Saddle_40-66-ab_S2.raw", NativeID:"controllerType=0 controllerNumber=1 scan=8390"
TGDAGPAGPPGPPGP	10|Oxidation|13|Oxidation	13-PUSHH_220614_Ivory_Saddle_40-66-ab_S2.20146.20146.2 File:"13-PUSHH_220614_Ivory_Saddle_40-66-ab_S2.raw", NativeID:"controllerType=0 controllerNumber=1 scan=20146"
GSPGEAGRPGEAGL	3|Oxidation|9|Oxidation	13-PUSHH_220614_Ivory_Saddle_40-66-ab_S2.10618.10618.2 File:"13-PUSHH_220614_Ivory_Saddle_40-66-ab_S2.raw", NativeID:"controllerType=0 controllerNumber=1 scan=10618"
VGPPGPSGNAGPPGP	4|Oxidation|13|Oxidation	13-PUSHH_220614_Ivory_Saddle_40-66-ab_S2.20374.20374.2 File:"13-PUSHH_220614_Ivory_Saddle_40-66-ab_S2.raw", NativeID:"controllerType=0 controllerNumber=1 scan=20374"
GNDGATGAAGPPGPTG	12|Oxidation	13-PUSHH_220614_Ivory_Saddle_40-66-ab_S2.13972.13972.2 File:"13-PUSHH_220614_Ivory_Saddle_40-66-ab_S2.raw", NativeID:"controllerType=0 controllerNumber=1 scan=13972"
AGPPGATGFPGAAGR	4|Oxidation|10|Oxidation	13-PUSHH_220614_Ivory_Saddle_40-66-ab_S2.16801.16801.2 File:"13-PUSHH_220614_Ivory_Saddle_40-66-ab_S2.raw", NativeID:"controllerType=0 controllerNumber=1 scan=16801"
PGENGAPGQMGPR	1|Oxidation|4|Deamidated|7|Oxidation|10|Oxidation	13-PUSHH_220614_Ivory_Saddle_40-66-ab_S2.4583.4583.2 File:"13-PUSHH_220614_Ivory_Saddle_40-66-ab_S2.raw", NativeID:"controllerType=0 controllerNumber=1 scan=4583"
GEQGPSGASGPAGPR	3|Deamidated	13-PUSHH_220614_Ivory_Saddle_40-66-ab_S2.9494.9494.2 File:"13-PUSHH_220614_Ivory_Saddle_40-66-ab_S2.raw", NativeID:"controllerType=0 controllerNumber=1 scan=9494"
GFPGLPGPSGEPGK	3|Oxidation|6|Oxidation	13-PUSHH_220614_Ivory_Saddle_40-66-ab_S2.26961.26961.2 File:"13-PUSHH_220614_Ivory_Saddle_40-66-ab_S2.raw", NativeID:"controllerType=0 controllerNumber=1 scan=26961"
EPGEPGASGPMGPR	2|Oxidation|5|Oxidation|11|Oxidation	13-PUSHH_220614_Ivory_Saddle_40-66-ab_S2.7606.7606.2 File:"13-PUSHH_220614_Ivory_Saddle_40-66-ab_S2.raw", NativeID:"controllerType=0 controllerNumber=1 scan=7606"
PSGNAGPPGPPGPAGK	8|Oxidation|13|Oxidation	13-PUSHH_220614_Ivory_Saddle_40-66-ab_S2.16130.16130.2 File:"13-PUSHH_220614_Ivory_Saddle_40-66-ab_S2.raw", NativeID:"controllerType=0 controllerNumber=1 scan=16130"
SPGENGAPGQMGPR	2|Oxidation|5|Deamidated|11|Oxidation|13|Oxidation	13-PUSHH_220614_Ivory_Saddle_40-66-ab_S2.4993.4993.2 File:"13-PUSHH_220614_Ivory_Saddle_40-66-ab_S2.raw", NativeID:"controllerType=0 controllerNumber=1 scan=4993"
PGEQGPSGASGPAGPR	1|Oxidation	13-PUSHH_220614_Ivory_Saddle_40-66-ab_S2.9156.9156.2 File:"13-PUSHH_220614_Ivory_Saddle_40-66-ab_S2.raw", NativeID:"controllerType=0 controllerNumber=1 scan=9156"
GLNGLPGPIGPPGPR	3|Deamidated|6|Oxidation|12|Oxidation|14|Oxidation	13-PUSHH_220614_Ivory_Saddle_40-66-ab_S2.31868.31868.2 File:"13-PUSHH_220614_Ivory_Saddle_40-66-ab_S2.raw", NativeID:"controllerType=0 controllerNumber=1 scan=31868"
AGAPGTPGPQGIAGQR	4|Oxidation|7|Oxidation	13-PUSHH_220614_Ivory_Saddle_40-66-ab_S2.13165.13165.2 File:"13-PUSHH_220614_Ivory_Saddle_40-66-ab_S2.raw", NativeID:"controllerType=0 controllerNumber=1 scan=13165"
PGAPGAPGAPGPVGPAGK	1|Oxidation|4|Oxidation|7|Oxidation|10|Oxidation	13-PUSHH_220614_Ivory_Saddle_40-66-ab_S2.11938.11938.2 File:"13-PUSHH_220614_Ivory_Saddle_40-66-ab_S2.raw", NativeID:"controllerType=0 controllerNumber=1 scan=11938"
SPGEQGPSGASGPAGPR	2|Oxidation	13-PUSHH_220614_Ivory_Saddle_40-66-ab_S2.9345.9345.2 File:"13-PUSHH_220614_Ivory_Saddle_40-66-ab_S2.raw", NativeID:"controllerType=0 controllerNumber=1 scan=9345"
GNDGATGAAGPPGPTGPAG	12|Oxidation	13-PUSHH_220614_Ivory_Saddle_40-66-ab_S2.19044.19044.2 File:"13-PUSHH_220614_Ivory_Saddle_40-66-ab_S2.raw", NativeID:"controllerType=0 controllerNumber=1 scan=19044"
DGLNGLPGPIGPPGPR	4|Deamidated|7|Oxidation|13|Oxidation|15|Oxidation	13-PUSHH_220614_Ivory_Saddle_40-66-ab_S2.35884.35884.2 File:"13-PUSHH_220614_Ivory_Saddle_40-66-ab_S2.raw", NativeID:"controllerType=0 controllerNumber=1 scan=35884"
PGSPGENGAPGQMGPR	1|Oxidation|4|Oxidation|7|Deamidated|13|Oxidation|15|Oxidation	13-PUSHH_220614_Ivory_Saddle_40-66-ab_S2.5447.5447.2 File:"13-PUSHH_220614_Ivory_Saddle_40-66-ab_S2.raw", NativeID:"controllerType=0 controllerNumber=1 scan=5447"
GSPGEQGPSGASGPAGPR	3|Oxidation	13-PUSHH_220614_Ivory_Saddle_40-66-ab_S2.9434.9434.2 File:"13-PUSHH_220614_Ivory_Saddle_40-66-ab_S2.raw", NativeID:"controllerType=0 controllerNumber=1 scan=9434"
GANGAPGIAGAPGFPGAR	3|Deamidated|6|Oxidation|12|Oxidation|15|Oxidation	13-PUSHH_220614_Ivory_Saddle_40-66-ab_S2.26771.26771.2 File:"13-PUSHH_220614_Ivory_Saddle_40-66-ab_S2.raw", NativeID:"controllerType=0 controllerNumber=1 scan=26771"
GPAGAPGTPGPQGIAGQR	6|Oxidation	13-PUSHH_220614_Ivory_Saddle_40-66-ab_S2.17778.17778.2 File:"13-PUSHH_220614_Ivory_Saddle_40-66-ab_S2.raw", NativeID:"controllerType=0 controllerNumber=1 scan=17778"
VGPPGPSGNAGPPGPPGPA	4|Oxidation|9|Deamidated|13|Oxidation|16|Oxidation	13-PUSHH_220614_Ivory_Saddle_40-66-ab_S2.24382.24382.2 File:"13-PUSHH_220614_Ivory_Saddle_40-66-ab_S2.raw", NativeID:"controllerType=0 controllerNumber=1 scan=24382"
~GFPGADGVAGPKGAPGER	3|Oxidation	13-PUSHH_220614_Ivory_Saddle_40-66-ab_S2.18383.18383.2 File:"13-PUSHH_220614_Ivory_Saddle_40-66-ab_S2.raw", NativeID:"controllerType=0 controllerNumber=1 scan=18383"
VGPPGPSGNAGPPGPPGPAG	4|Oxidation|9|Deamidated|13|Oxidation|16|Oxidation	13-PUSHH_220614_Ivory_Saddle_40-66-ab_S2.24228.24228.2 File:"13-PUSHH_220614_Ivory_Saddle_40-66-ab_S2.raw", NativeID:"controllerType=0 controllerNumber=1 scan=24228"
DGEAGAQGPPGPAGPAGER	10|Oxidation	13-PUSHH_220614_Ivory_Saddle_40-66-ab_S2.14882.14882.2 File:"13-PUSHH_220614_Ivory_Saddle_40-66-ab_S2.raw", NativeID:"controllerType=0 controllerNumber=1 scan=14882"
DGPAGAPGTPGPQGIAGQR	7|Oxidation	13-PUSHH_220614_Ivory_Saddle_40-66-ab_S2.22263.22263.2 File:"13-PUSHH_220614_Ivory_Saddle_40-66-ab_S2.raw", NativeID:"controllerType=0 controllerNumber=1 scan=22263"
GSEGPQGVRGEPGPPGPAG	6|Deamidated|12|Oxidation|15|Oxidation	13-PUSHH_220614_Ivory_Saddle_40-66-ab_S2.15108.15108.2 File:"13-PUSHH_220614_Ivory_Saddle_40-66-ab_S2.raw", NativeID:"controllerType=0 controllerNumber=1 scan=15108"
GEPGSPGENGAPGQMGPR	3|Oxidation|6|Oxidation|12|Oxidation|15|Oxidation	13-PUSHH_220614_Ivory_Saddle_40-66-ab_S2.5827.5827.2 File:"13-PUSHH_220614_Ivory_Saddle_40-66-ab_S2.raw", NativeID:"controllerType=0 controllerNumber=1 scan=5827"
VGPPGPSGNAGPPGPPGPAGK	4|Oxidation|13|Oxidation|16|Oxidation	13-PUSHH_220614_Ivory_Saddle_40-66-ab_S2.16183.16183.2 File:"13-PUSHH_220614_Ivory_Saddle_40-66-ab_S2.raw", NativeID:"controllerType=0 controllerNumber=1 scan=16183"
GPPGSPGEQGPSGASGPAGPR	3|Oxidation|6|Oxidation	13-PUSHH_220614_Ivory_Saddle_40-66-ab_S2.11307.11307.2 File:"13-PUSHH_220614_Ivory_Saddle_40-66-ab_S2.raw", NativeID:"controllerType=0 controllerNumber=1 scan=11307"
GNDGATGAAGPPGPTGPAGPPGF	14|Oxidation|21|Oxidation	13-PUSHH_220614_Ivory_Saddle_40-66-ab_S2.36950.36950.2 File:"13-PUSHH_220614_Ivory_Saddle_40-66-ab_S2.raw", NativeID:"controllerType=0 controllerNumber=1 scan=36950"
VGPPGPSGNAGPPGPPGPAGKEG	4|Oxidation|13|Oxidation|16|Oxidation	13-PUSHH_220614_Ivory_Saddle_40-66-ab_S2.16640.16640.2 File:"13-PUSHH_220614_Ivory_Saddle_40-66-ab_S2.raw", NativeID:"controllerType=0 controllerNumber=1 scan=16640"
TGPPGPAGQDGRPGPPGPPGAR	4|Oxidation|13|Oxidation|15|Oxidation|19|Oxidation	13-PUSHH_220614_Ivory_Saddle_40-66-ab_S2.10351.10351.3 File:"13-PUSHH_220614_Ivory_Saddle_40-66-ab_S2.raw", NativeID:"controllerType=0 controllerNumber=1 scan=10351"
GETGPAGPPGAPGAPGAPGPVGPAGK	9|Oxidation|12|Oxidation|15|Oxidation|18|Oxidation	13-PUSHH_220614_Ivory_Saddle_40-66-ab_S2.19167.19167.2 File:"13-PUSHH_220614_Ivory_Saddle_40-66-ab_S2.raw", NativeID:"controllerType=0 controllerNumber=1 scan=19167"
GNDGATGAAGPPGPTGPAGPPGFPGAVGAK	12|Oxidation|21|Oxidation|24|Oxidation	13-PUSHH_220614_Ivory_Saddle_40-66-ab_S2.30347.30347.2 File:"13-PUSHH_220614_Ivory_Saddle_40-66-ab_S2.raw", NativeID:"controllerType=0 controllerNumber=1 scan=30347"
GFSGLQGPPGPPGSPGEQGPSGASGPAGPR	9|Oxidation|12|Oxidation|15|Oxidation|18|Deamidated	13-PUSHH_220614_Ivory_Saddle_40-66-ab_S2.29889.29889.3 File:"13-PUSHH_220614_Ivory_Saddle_40-66-ab_S2.raw", NativeID:"controllerType=0 controllerNumber=1 scan=29889"
*NAGPPGATGFPGAAGR	1|Deamidated|5|Oxidation|11|Oxidation	13-PUSHH_220614_Ivory_Saddle_40-66-ab_S2.27661.27661.2 File:"13-PUSHH_220614_Ivory_Saddle_40-66-ab_S2.raw", NativeID:"controllerType=0 controllerNumber=1 scan=27661"
*GNAGPPGATGFPGAAGR	2|Deamidated|6|Oxidation|12|Oxidation	13-PUSHH_220614_Ivory_Saddle_40-66-ab_S2.27455.27455.2 File:"13-PUSHH_220614_Ivory_Saddle_40-66-ab_S2.raw", NativeID:"controllerType=0 controllerNumber=1 scan=27455"
TGDAGPAGPPGPPGPAGPPG	10|Oxidation|13|Oxidation	13-PUSHH_220614_Ivory_Saddle_40-66-ab_S2.19880.19880.2 File:"13-PUSHH_220614_Ivory_Saddle_40-66-ab_S2.raw", NativeID:"controllerType=0 controllerNumber=1 scan=19880"
XP_001378478.2 collagen alpha-2(V) chain isoform X1 [Monodelphis domestica]
GLTGNPGVQGPEGK	6|Oxidation	13-PUSHH_220614_Ivory_Saddle_40-66-ab_S2.13115.13115.2 File:"13-PUSHH_220614_Ivory_Saddle_40-66-ab_S2.raw", NativeID:"controllerType=0 controllerNumber=1 scan=13115"
GTQGPPGATGFPGSAGR	6|Oxidation|12|Oxidation	13-PUSHH_220614_Ivory_Saddle_40-66-ab_S2.15911.15911.2 File:"13-PUSHH_220614_Ivory_Saddle_40-66-ab_S2.raw", NativeID:"controllerType=0 controllerNumber=1 scan=15911"
Taxonomic match: Cygnus Average Score= [0.29781014]
Containing these species:Cygnus atratus, Cygnus olor
XP_035428120.1 collagen alpha-1(II) chain [Cygnus atratus]
~PQGLAGQR		13-PUSHH_220614_Ivory_Saddle_40-66-ab_S2.6144.6144.2 File:"13-PUSHH_220614_Ivory_Saddle_40-66-ab_S2.raw", NativeID:"controllerType=0 controllerNumber=1 scan=6144"
TGFPGAAGR	4|Oxidation	13-PUSHH_220614_Ivory_Saddle_40-66-ab_S2.10197.10197.2 File:"13-PUSHH_220614_Ivory_Saddle_40-66-ab_S2.raw", NativeID:"controllerType=0 controllerNumber=1 scan=10197"
~GPAGPQGAPGP		13-PUSHH_220614_Ivory_Saddle_40-66-ab_S2.13423.13423.2 File:"13-PUSHH_220614_Ivory_Saddle_40-66-ab_S2.raw", NativeID:"controllerType=0 controllerNumber=1 scan=13423"
~GPQGPSGAPGP		13-PUSHH_220614_Ivory_Saddle_40-66-ab_S2.13423.13423.2 File:"13-PUSHH_220614_Ivory_Saddle_40-66-ab_S2.raw", NativeID:"controllerType=0 controllerNumber=1 scan=13423"
~PGPQGLAGQR		13-PUSHH_220614_Ivory_Saddle_40-66-ab_S2.10175.10175.2 File:"13-PUSHH_220614_Ivory_Saddle_40-66-ab_S2.raw", NativeID:"controllerType=0 controllerNumber=1 scan=10175"
GPPGATGFPGAAGR	3|Oxidation|9|Oxidation	13-PUSHH_220614_Ivory_Saddle_40-66-ab_S2.15077.15077.2 File:"13-PUSHH_220614_Ivory_Saddle_40-66-ab_S2.raw", NativeID:"controllerType=0 controllerNumber=1 scan=15077"
GFPGLPGPSGEPGK	3|Oxidation|6|Oxidation	13-PUSHH_220614_Ivory_Saddle_40-66-ab_S2.26961.26961.2 File:"13-PUSHH_220614_Ivory_Saddle_40-66-ab_S2.raw", NativeID:"controllerType=0 controllerNumber=1 scan=26961"
XP_050567601.1 collagen alpha-2(V) chain [Cygnus atratus]
GLTGNPGVQGPEGK	6|Oxidation	13-PUSHH_220614_Ivory_Saddle_40-66-ab_S2.13115.13115.2 File:"13-PUSHH_220614_Ivory_Saddle_40-66-ab_S2.raw", NativeID:"controllerType=0 controllerNumber=1 scan=13115"
GTQGPPGATGFPGSAGR	6|Oxidation|12|Oxidation	13-PUSHH_220614_Ivory_Saddle_40-66-ab_S2.15911.15911.2 File:"13-PUSHH_220614_Ivory_Saddle_40-66-ab_S2.raw", NativeID:"controllerType=0 controllerNumber=1 scan=15911"
XP_035401442.2 collagen alpha-2(I) chain isoform X1 [Cygnus atratus]
PGPPGPAGK	1|Oxidation|4|Oxidation	13-PUSHH_220614_Ivory_Saddle_40-66-ab_S2.3951.3951.2 File:"13-PUSHH_220614_Ivory_Saddle_40-66-ab_S2.raw", NativeID:"controllerType=0 controllerNumber=1 scan=3951"
TGFPGAAGR	4|Oxidation	13-PUSHH_220614_Ivory_Saddle_40-66-ab_S2.10197.10197.2 File:"13-PUSHH_220614_Ivory_Saddle_40-66-ab_S2.raw", NativeID:"controllerType=0 controllerNumber=1 scan=10197"
~PGPAGPSGAR	4|Oxidation	13-PUSHH_220614_Ivory_Saddle_40-66-ab_S2.5242.5242.2 File:"13-PUSHH_220614_Ivory_Saddle_40-66-ab_S2.raw", NativeID:"controllerType=0 controllerNumber=1 scan=5242"
GERGPPGESGA	6|Oxidation	13-PUSHH_220614_Ivory_Saddle_40-66-ab_S2.4133.4133.2 File:"13-PUSHH_220614_Ivory_Saddle_40-66-ab_S2.raw", NativeID:"controllerType=0 controllerNumber=1 scan=4133"
PGEPGLMGPR	1|Oxidation|4|Oxidation|7|Oxidation	13-PUSHH_220614_Ivory_Saddle_40-66-ab_S2.10619.10619.2 File:"13-PUSHH_220614_Ivory_Saddle_40-66-ab_S2.raw", NativeID:"controllerType=0 controllerNumber=1 scan=10619"
GEPGNIGFPGPK	3|Oxidation|9|Oxidation	13-PUSHH_220614_Ivory_Saddle_40-66-ab_S2.20552.20552.2 File:"13-PUSHH_220614_Ivory_Saddle_40-66-ab_S2.raw", NativeID:"controllerType=0 controllerNumber=1 scan=20552"
SGPAGEAGKPGER	3|Oxidation|10|Oxidation	13-PUSHH_220614_Ivory_Saddle_40-66-ab_S2.4620.4620.2 File:"13-PUSHH_220614_Ivory_Saddle_40-66-ab_S2.raw", NativeID:"controllerType=0 controllerNumber=1 scan=4620"
XP_035424402.1 collagen alpha-1(I) chain isoform X1 [Cygnus atratus]
PQGIAGQR		13-PUSHH_220614_Ivory_Saddle_40-66-ab_S2.6144.6144.2 File:"13-PUSHH_220614_Ivory_Saddle_40-66-ab_S2.raw", NativeID:"controllerType=0 controllerNumber=1 scan=6144"
GPAGPQGPR		13-PUSHH_220614_Ivory_Saddle_40-66-ab_S2.5692.5692.2 File:"13-PUSHH_220614_Ivory_Saddle_40-66-ab_S2.raw", NativeID:"controllerType=0 controllerNumber=1 scan=5692"
TGFPGAAGR	4|Oxidation	13-PUSHH_220614_Ivory_Saddle_40-66-ab_S2.10197.10197.2 File:"13-PUSHH_220614_Ivory_Saddle_40-66-ab_S2.raw", NativeID:"controllerType=0 controllerNumber=1 scan=10197"
GFSGLDGAK		13-PUSHH_220614_Ivory_Saddle_40-66-ab_S2.16487.16487.2 File:"13-PUSHH_220614_Ivory_Saddle_40-66-ab_S2.raw", NativeID:"controllerType=0 controllerNumber=1 scan=16487"
SGASGPAGPR		13-PUSHH_220614_Ivory_Saddle_40-66-ab_S2.4362.4362.2 File:"13-PUSHH_220614_Ivory_Saddle_40-66-ab_S2.raw", NativeID:"controllerType=0 controllerNumber=1 scan=4362"
~PGPSGPAGAR	4|Oxidation	13-PUSHH_220614_Ivory_Saddle_40-66-ab_S2.5242.5242.2 File:"13-PUSHH_220614_Ivory_Saddle_40-66-ab_S2.raw", NativeID:"controllerType=0 controllerNumber=1 scan=5242"
~GPQGPSGAPGP		13-PUSHH_220614_Ivory_Saddle_40-66-ab_S2.13423.13423.2 File:"13-PUSHH_220614_Ivory_Saddle_40-66-ab_S2.raw", NativeID:"controllerType=0 controllerNumber=1 scan=13423"
GVVGLPGQRG	6|Oxidation|8|Deamidated	13-PUSHH_220614_Ivory_Saddle_40-66-ab_S2.17016.17016.2 File:"13-PUSHH_220614_Ivory_Saddle_40-66-ab_S2.raw", NativeID:"controllerType=0 controllerNumber=1 scan=17016"
PGASGPMGPR	1|Oxidation|7|Oxidation	13-PUSHH_220614_Ivory_Saddle_40-66-ab_S2.4864.4864.2 File:"13-PUSHH_220614_Ivory_Saddle_40-66-ab_S2.raw", NativeID:"controllerType=0 controllerNumber=1 scan=4864"
PGPQGIAGQR		13-PUSHH_220614_Ivory_Saddle_40-66-ab_S2.10175.10175.2 File:"13-PUSHH_220614_Ivory_Saddle_40-66-ab_S2.raw", NativeID:"controllerType=0 controllerNumber=1 scan=10175"
PGAPGPVGPAGK	1|Oxidation	13-PUSHH_220614_Ivory_Saddle_40-66-ab_S2.10846.10846.2 File:"13-PUSHH_220614_Ivory_Saddle_40-66-ab_S2.raw", NativeID:"controllerType=0 controllerNumber=1 scan=10846"
GLTGSPGSPGPD	6|Oxidation	13-PUSHH_220614_Ivory_Saddle_40-66-ab_S2.17777.17777.2 File:"13-PUSHH_220614_Ivory_Saddle_40-66-ab_S2.raw", NativeID:"controllerType=0 controllerNumber=1 scan=17777"
~VPGPMGPAGPR	5|Oxidation	13-PUSHH_220614_Ivory_Saddle_40-66-ab_S2.11660.11660.2 File:"13-PUSHH_220614_Ivory_Saddle_40-66-ab_S2.raw", NativeID:"controllerType=0 controllerNumber=1 scan=11660"
TPGPQGIAGQR		13-PUSHH_220614_Ivory_Saddle_40-66-ab_S2.12973.12973.2 File:"13-PUSHH_220614_Ivory_Saddle_40-66-ab_S2.raw", NativeID:"controllerType=0 controllerNumber=1 scan=12973"
GAPGAPGPVGPAGK	3|Oxidation	13-PUSHH_220614_Ivory_Saddle_40-66-ab_S2.12198.12198.2 File:"13-PUSHH_220614_Ivory_Saddle_40-66-ab_S2.raw", NativeID:"controllerType=0 controllerNumber=1 scan=12198"
GQAGVMGFPGPK	6|Oxidation	13-PUSHH_220614_Ivory_Saddle_40-66-ab_S2.20110.20110.2 File:"13-PUSHH_220614_Ivory_Saddle_40-66-ab_S2.raw", NativeID:"controllerType=0 controllerNumber=1 scan=20110"
GLTGPIGPPGPAGA	9|Oxidation	13-PUSHH_220614_Ivory_Saddle_40-66-ab_S2.36444.36444.2 File:"13-PUSHH_220614_Ivory_Saddle_40-66-ab_S2.raw", NativeID:"controllerType=0 controllerNumber=1 scan=36444"
PGIAGAPGFPGAR	1|Oxidation|7|Oxidation|10|Oxidation	13-PUSHH_220614_Ivory_Saddle_40-66-ab_S2.21733.21733.2 File:"13-PUSHH_220614_Ivory_Saddle_40-66-ab_S2.raw", NativeID:"controllerType=0 controllerNumber=1 scan=21733"
GQAGVMGFPGPKG	6|Oxidation|11|Oxidation	13-PUSHH_220614_Ivory_Saddle_40-66-ab_S2.17076.17076.2 File:"13-PUSHH_220614_Ivory_Saddle_40-66-ab_S2.raw", NativeID:"controllerType=0 controllerNumber=1 scan=17076"
GLTGSPGSPGPDGK	6|Oxidation	13-PUSHH_220614_Ivory_Saddle_40-66-ab_S2.10620.10620.2 File:"13-PUSHH_220614_Ivory_Saddle_40-66-ab_S2.raw", NativeID:"controllerType=0 controllerNumber=1 scan=10620"
GPPGATGFPGAAGR	3|Oxidation|9|Oxidation	13-PUSHH_220614_Ivory_Saddle_40-66-ab_S2.15077.15077.2 File:"13-PUSHH_220614_Ivory_Saddle_40-66-ab_S2.raw", NativeID:"controllerType=0 controllerNumber=1 scan=15077"
EQGPSGASGPAGPR		13-PUSHH_220614_Ivory_Saddle_40-66-ab_S2.8390.8390.2 File:"13-PUSHH_220614_Ivory_Saddle_40-66-ab_S2.raw", NativeID:"controllerType=0 controllerNumber=1 scan=8390"
AGPPGATGFPGAAGR	4|Oxidation|10|Oxidation	13-PUSHH_220614_Ivory_Saddle_40-66-ab_S2.16801.16801.2 File:"13-PUSHH_220614_Ivory_Saddle_40-66-ab_S2.raw", NativeID:"controllerType=0 controllerNumber=1 scan=16801"
PGENGAPGQMGPR	1|Oxidation|4|Deamidated|7|Oxidation|10|Oxidation	13-PUSHH_220614_Ivory_Saddle_40-66-ab_S2.4583.4583.2 File:"13-PUSHH_220614_Ivory_Saddle_40-66-ab_S2.raw", NativeID:"controllerType=0 controllerNumber=1 scan=4583"
GEQGPSGASGPAGPR	3|Deamidated	13-PUSHH_220614_Ivory_Saddle_40-66-ab_S2.9494.9494.2 File:"13-PUSHH_220614_Ivory_Saddle_40-66-ab_S2.raw", NativeID:"controllerType=0 controllerNumber=1 scan=9494"
GFPGLPGPSGEPGK	3|Oxidation|6|Oxidation	13-PUSHH_220614_Ivory_Saddle_40-66-ab_S2.26961.26961.2 File:"13-PUSHH_220614_Ivory_Saddle_40-66-ab_S2.raw", NativeID:"controllerType=0 controllerNumber=1 scan=26961"
EPGEPGASGPMGPR	2|Oxidation|5|Oxidation|11|Oxidation	13-PUSHH_220614_Ivory_Saddle_40-66-ab_S2.7606.7606.2 File:"13-PUSHH_220614_Ivory_Saddle_40-66-ab_S2.raw", NativeID:"controllerType=0 controllerNumber=1 scan=7606"
SAGPPGATGFPGAAGR	5|Oxidation|11|Oxidation	13-PUSHH_220614_Ivory_Saddle_40-66-ab_S2.17255.17255.2 File:"13-PUSHH_220614_Ivory_Saddle_40-66-ab_S2.raw", NativeID:"controllerType=0 controllerNumber=1 scan=17255"
SPGENGAPGQMGPR	2|Oxidation|5|Deamidated|11|Oxidation|13|Oxidation	13-PUSHH_220614_Ivory_Saddle_40-66-ab_S2.4993.4993.2 File:"13-PUSHH_220614_Ivory_Saddle_40-66-ab_S2.raw", NativeID:"controllerType=0 controllerNumber=1 scan=4993"
GANGAPGNDGAKGDAGA	3|Deamidated|6|Oxidation	13-PUSHH_220614_Ivory_Saddle_40-66-ab_S2.3412.3412.2 File:"13-PUSHH_220614_Ivory_Saddle_40-66-ab_S2.raw", NativeID:"controllerType=0 controllerNumber=1 scan=3412"
PGEQGPSGASGPAGPR	1|Oxidation	13-PUSHH_220614_Ivory_Saddle_40-66-ab_S2.9156.9156.2 File:"13-PUSHH_220614_Ivory_Saddle_40-66-ab_S2.raw", NativeID:"controllerType=0 controllerNumber=1 scan=9156"
GSAGPPGATGFPGAAGR	12|Oxidation	13-PUSHH_220614_Ivory_Saddle_40-66-ab_S2.19823.19823.2 File:"13-PUSHH_220614_Ivory_Saddle_40-66-ab_S2.raw", NativeID:"controllerType=0 controllerNumber=1 scan=19823"
GLNGLPGPIGPPGPR	3|Deamidated|6|Oxidation|12|Oxidation|14|Oxidation	13-PUSHH_220614_Ivory_Saddle_40-66-ab_S2.31868.31868.2 File:"13-PUSHH_220614_Ivory_Saddle_40-66-ab_S2.raw", NativeID:"controllerType=0 controllerNumber=1 scan=31868"
PGAPGAPGAPGPVGPAGK	1|Oxidation|4|Oxidation|7|Oxidation|10|Oxidation	13-PUSHH_220614_Ivory_Saddle_40-66-ab_S2.11938.11938.2 File:"13-PUSHH_220614_Ivory_Saddle_40-66-ab_S2.raw", NativeID:"controllerType=0 controllerNumber=1 scan=11938"
DGLNGLPGPIGPPGPR	4|Deamidated|7|Oxidation|13|Oxidation|15|Oxidation	13-PUSHH_220614_Ivory_Saddle_40-66-ab_S2.35884.35884.2 File:"13-PUSHH_220614_Ivory_Saddle_40-66-ab_S2.raw", NativeID:"controllerType=0 controllerNumber=1 scan=35884"
PGSPGENGAPGQMGPR	1|Oxidation|4|Oxidation|7|Deamidated|13|Oxidation|15|Oxidation	13-PUSHH_220614_Ivory_Saddle_40-66-ab_S2.5447.5447.2 File:"13-PUSHH_220614_Ivory_Saddle_40-66-ab_S2.raw", NativeID:"controllerType=0 controllerNumber=1 scan=5447"
GLTGPIGPPGPAGAPGDK	9|Oxidation|15|Oxidation	13-PUSHH_220614_Ivory_Saddle_40-66-ab_S2.25375.25375.2 File:"13-PUSHH_220614_Ivory_Saddle_40-66-ab_S2.raw", NativeID:"controllerType=0 controllerNumber=1 scan=25375"
GEPGSPGENGAPGQMGPR	3|Oxidation|6|Oxidation|12|Oxidation|15|Oxidation	13-PUSHH_220614_Ivory_Saddle_40-66-ab_S2.5827.5827.2 File:"13-PUSHH_220614_Ivory_Saddle_40-66-ab_S2.raw", NativeID:"controllerType=0 controllerNumber=1 scan=5827"
GLTGPIGPPGPAGAPGDKGEA	9|Oxidation|15|Oxidation	13-PUSHH_220614_Ivory_Saddle_40-66-ab_S2.26582.26582.2 File:"13-PUSHH_220614_Ivory_Saddle_40-66-ab_S2.raw", NativeID:"controllerType=0 controllerNumber=1 scan=26582"
GLTGPIGPPGPAGAPGDKGEAG	9|Oxidation|15|Oxidation	13-PUSHH_220614_Ivory_Saddle_40-66-ab_S2.26505.26505.2 File:"13-PUSHH_220614_Ivory_Saddle_40-66-ab_S2.raw", NativeID:"controllerType=0 controllerNumber=1 scan=26505"
TGPPGPAGQDGRPGPPGPPGAR	4|Oxidation|13|Oxidation|15|Oxidation|19|Oxidation	13-PUSHH_220614_Ivory_Saddle_40-66-ab_S2.10351.10351.3 File:"13-PUSHH_220614_Ivory_Saddle_40-66-ab_S2.raw", NativeID:"controllerType=0 controllerNumber=1 scan=10351"
GAPGDRGEPGPPGPAGFAGPPGAD	3|Oxidation|9|Oxidation|12|Oxidation|21|Oxidation	13-PUSHH_220614_Ivory_Saddle_40-66-ab_S2.25292.25292.2 File:"13-PUSHH_220614_Ivory_Saddle_40-66-ab_S2.raw", NativeID:"controllerType=0 controllerNumber=1 scan=25292"
GETGPAGPPGAPGAPGAPGPVGPAGK	9|Oxidation|12|Oxidation|15|Oxidation|18|Oxidation	13-PUSHH_220614_Ivory_Saddle_40-66-ab_S2.19167.19167.2 File:"13-PUSHH_220614_Ivory_Saddle_40-66-ab_S2.raw", NativeID:"controllerType=0 controllerNumber=1 scan=19167"
GAPGDRGEPGPPGPAGFAGPPGADGQPGAK	3|Oxidation|9|Oxidation|12|Oxidation|21|Oxidation	13-PUSHH_220614_Ivory_Saddle_40-66-ab_S2.20486.20486.3 File:"13-PUSHH_220614_Ivory_Saddle_40-66-ab_S2.raw", NativeID:"controllerType=0 controllerNumber=1 scan=20486"
GNDGAPGAAGPPGPTGP	2|Deamidated|12|Oxidation	13-PUSHH_220614_Ivory_Saddle_40-66-ab_S2.19125.19125.2 File:"13-PUSHH_220614_Ivory_Saddle_40-66-ab_S2.raw", NativeID:"controllerType=0 controllerNumber=1 scan=19125"
XP_035392717.1 collagen alpha-1(III) chain isoform X1 [Cygnus atratus]
~PGPAGPPGK	1|Oxidation|4|Oxidation	13-PUSHH_220614_Ivory_Saddle_40-66-ab_S2.3951.3951.2 File:"13-PUSHH_220614_Ivory_Saddle_40-66-ab_S2.raw", NativeID:"controllerType=0 controllerNumber=1 scan=3951"
GPAGPQGPR		13-PUSHH_220614_Ivory_Saddle_40-66-ab_S2.5692.5692.2 File:"13-PUSHH_220614_Ivory_Saddle_40-66-ab_S2.raw", NativeID:"controllerType=0 controllerNumber=1 scan=5692"
GSPGGPGAAGFPGAR	3|Oxidation|12|Oxidation	13-PUSHH_220614_Ivory_Saddle_40-66-ab_S2.14728.14728.2 File:"13-PUSHH_220614_Ivory_Saddle_40-66-ab_S2.raw", NativeID:"controllerType=0 controllerNumber=1 scan=14728"
XP_040416802.1 collagen alpha-1(III) chain [Cygnus olor]
~PGPAGPPGK	1|Oxidation|4|Oxidation	13-PUSHH_220614_Ivory_Saddle_40-66-ab_S2.3951.3951.2 File:"13-PUSHH_220614_Ivory_Saddle_40-66-ab_S2.raw", NativeID:"controllerType=0 controllerNumber=1 scan=3951"
GPAGPQGPR		13-PUSHH_220614_Ivory_Saddle_40-66-ab_S2.5692.5692.2 File:"13-PUSHH_220614_Ivory_Saddle_40-66-ab_S2.raw", NativeID:"controllerType=0 controllerNumber=1 scan=5692"
GSPGGPGAAGFPGAR	3|Oxidation|12|Oxidation	13-PUSHH_220614_Ivory_Saddle_40-66-ab_S2.14728.14728.2 File:"13-PUSHH_220614_Ivory_Saddle_40-66-ab_S2.raw", NativeID:"controllerType=0 controllerNumber=1 scan=14728"
XP_040392463.1 collagen alpha-1(I) chain isoform X1 [Cygnus olor]
PQGIAGQR		13-PUSHH_220614_Ivory_Saddle_40-66-ab_S2.6144.6144.2 File:"13-PUSHH_220614_Ivory_Saddle_40-66-ab_S2.raw", NativeID:"controllerType=0 controllerNumber=1 scan=6144"
GPAGPQGPR		13-PUSHH_220614_Ivory_Saddle_40-66-ab_S2.5692.5692.2 File:"13-PUSHH_220614_Ivory_Saddle_40-66-ab_S2.raw", NativeID:"controllerType=0 controllerNumber=1 scan=5692"
TGFPGAAGR	4|Oxidation	13-PUSHH_220614_Ivory_Saddle_40-66-ab_S2.10197.10197.2 File:"13-PUSHH_220614_Ivory_Saddle_40-66-ab_S2.raw", NativeID:"controllerType=0 controllerNumber=1 scan=10197"
GFSGLDGAK		13-PUSHH_220614_Ivory_Saddle_40-66-ab_S2.16487.16487.2 File:"13-PUSHH_220614_Ivory_Saddle_40-66-ab_S2.raw", NativeID:"controllerType=0 controllerNumber=1 scan=16487"
SGASGPAGPR		13-PUSHH_220614_Ivory_Saddle_40-66-ab_S2.4362.4362.2 File:"13-PUSHH_220614_Ivory_Saddle_40-66-ab_S2.raw", NativeID:"controllerType=0 controllerNumber=1 scan=4362"
~PGPSGPAGAR	4|Oxidation	13-PUSHH_220614_Ivory_Saddle_40-66-ab_S2.5242.5242.2 File:"13-PUSHH_220614_Ivory_Saddle_40-66-ab_S2.raw", NativeID:"controllerType=0 controllerNumber=1 scan=5242"
~GPQGPSGAPGP		13-PUSHH_220614_Ivory_Saddle_40-66-ab_S2.13423.13423.2 File:"13-PUSHH_220614_Ivory_Saddle_40-66-ab_S2.raw", NativeID:"controllerType=0 controllerNumber=1 scan=13423"
GVVGLPGQRG	6|Oxidation|8|Deamidated	13-PUSHH_220614_Ivory_Saddle_40-66-ab_S2.17016.17016.2 File:"13-PUSHH_220614_Ivory_Saddle_40-66-ab_S2.raw", NativeID:"controllerType=0 controllerNumber=1 scan=17016"
PGASGPMGPR	1|Oxidation|7|Oxidation	13-PUSHH_220614_Ivory_Saddle_40-66-ab_S2.4864.4864.2 File:"13-PUSHH_220614_Ivory_Saddle_40-66-ab_S2.raw", NativeID:"controllerType=0 controllerNumber=1 scan=4864"
PGPQGIAGQR		13-PUSHH_220614_Ivory_Saddle_40-66-ab_S2.10175.10175.2 File:"13-PUSHH_220614_Ivory_Saddle_40-66-ab_S2.raw", NativeID:"controllerType=0 controllerNumber=1 scan=10175"
PGAPGPVGPAGK	1|Oxidation	13-PUSHH_220614_Ivory_Saddle_40-66-ab_S2.10846.10846.2 File:"13-PUSHH_220614_Ivory_Saddle_40-66-ab_S2.raw", NativeID:"controllerType=0 controllerNumber=1 scan=10846"
GLTGSPGSPGPD	6|Oxidation	13-PUSHH_220614_Ivory_Saddle_40-66-ab_S2.17777.17777.2 File:"13-PUSHH_220614_Ivory_Saddle_40-66-ab_S2.raw", NativeID:"controllerType=0 controllerNumber=1 scan=17777"
~VPGPMGPAGPR	5|Oxidation	13-PUSHH_220614_Ivory_Saddle_40-66-ab_S2.11660.11660.2 File:"13-PUSHH_220614_Ivory_Saddle_40-66-ab_S2.raw", NativeID:"controllerType=0 controllerNumber=1 scan=11660"
TPGPQGIAGQR		13-PUSHH_220614_Ivory_Saddle_40-66-ab_S2.12973.12973.2 File:"13-PUSHH_220614_Ivory_Saddle_40-66-ab_S2.raw", NativeID:"controllerType=0 controllerNumber=1 scan=12973"
GAPGAPGPVGPAGK	3|Oxidation	13-PUSHH_220614_Ivory_Saddle_40-66-ab_S2.12198.12198.2 File:"13-PUSHH_220614_Ivory_Saddle_40-66-ab_S2.raw", NativeID:"controllerType=0 controllerNumber=1 scan=12198"
GQAGVMGFPGPK	6|Oxidation	13-PUSHH_220614_Ivory_Saddle_40-66-ab_S2.20110.20110.2 File:"13-PUSHH_220614_Ivory_Saddle_40-66-ab_S2.raw", NativeID:"controllerType=0 controllerNumber=1 scan=20110"
GLTGPIGPPGPAGA	9|Oxidation	13-PUSHH_220614_Ivory_Saddle_40-66-ab_S2.36444.36444.2 File:"13-PUSHH_220614_Ivory_Saddle_40-66-ab_S2.raw", NativeID:"controllerType=0 controllerNumber=1 scan=36444"
PGIAGAPGFPGAR	1|Oxidation|7|Oxidation|10|Oxidation	13-PUSHH_220614_Ivory_Saddle_40-66-ab_S2.21733.21733.2 File:"13-PUSHH_220614_Ivory_Saddle_40-66-ab_S2.raw", NativeID:"controllerType=0 controllerNumber=1 scan=21733"
GQAGVMGFPGPKG	6|Oxidation|11|Oxidation	13-PUSHH_220614_Ivory_Saddle_40-66-ab_S2.17076.17076.2 File:"13-PUSHH_220614_Ivory_Saddle_40-66-ab_S2.raw", NativeID:"controllerType=0 controllerNumber=1 scan=17076"
GLTGSPGSPGPDGK	6|Oxidation	13-PUSHH_220614_Ivory_Saddle_40-66-ab_S2.10620.10620.2 File:"13-PUSHH_220614_Ivory_Saddle_40-66-ab_S2.raw", NativeID:"controllerType=0 controllerNumber=1 scan=10620"
GPPGATGFPGAAGR	3|Oxidation|9|Oxidation	13-PUSHH_220614_Ivory_Saddle_40-66-ab_S2.15077.15077.2 File:"13-PUSHH_220614_Ivory_Saddle_40-66-ab_S2.raw", NativeID:"controllerType=0 controllerNumber=1 scan=15077"
EQGPSGASGPAGPR		13-PUSHH_220614_Ivory_Saddle_40-66-ab_S2.8390.8390.2 File:"13-PUSHH_220614_Ivory_Saddle_40-66-ab_S2.raw", NativeID:"controllerType=0 controllerNumber=1 scan=8390"
AGPPGATGFPGAAGR	4|Oxidation|10|Oxidation	13-PUSHH_220614_Ivory_Saddle_40-66-ab_S2.16801.16801.2 File:"13-PUSHH_220614_Ivory_Saddle_40-66-ab_S2.raw", NativeID:"controllerType=0 controllerNumber=1 scan=16801"
PGENGAPGQMGPR	1|Oxidation|4|Deamidated|7|Oxidation|10|Oxidation	13-PUSHH_220614_Ivory_Saddle_40-66-ab_S2.4583.4583.2 File:"13-PUSHH_220614_Ivory_Saddle_40-66-ab_S2.raw", NativeID:"controllerType=0 controllerNumber=1 scan=4583"
GEQGPSGASGPAGPR	3|Deamidated	13-PUSHH_220614_Ivory_Saddle_40-66-ab_S2.9494.9494.2 File:"13-PUSHH_220614_Ivory_Saddle_40-66-ab_S2.raw", NativeID:"controllerType=0 controllerNumber=1 scan=9494"
GFPGLPGPSGEPGK	3|Oxidation|6|Oxidation	13-PUSHH_220614_Ivory_Saddle_40-66-ab_S2.26961.26961.2 File:"13-PUSHH_220614_Ivory_Saddle_40-66-ab_S2.raw", NativeID:"controllerType=0 controllerNumber=1 scan=26961"
EPGEPGASGPMGPR	2|Oxidation|5|Oxidation|11|Oxidation	13-PUSHH_220614_Ivory_Saddle_40-66-ab_S2.7606.7606.2 File:"13-PUSHH_220614_Ivory_Saddle_40-66-ab_S2.raw", NativeID:"controllerType=0 controllerNumber=1 scan=7606"
SAGPPGATGFPGAAGR	5|Oxidation|11|Oxidation	13-PUSHH_220614_Ivory_Saddle_40-66-ab_S2.17255.17255.2 File:"13-PUSHH_220614_Ivory_Saddle_40-66-ab_S2.raw", NativeID:"controllerType=0 controllerNumber=1 scan=17255"
SPGENGAPGQMGPR	2|Oxidation|5|Deamidated|11|Oxidation|13|Oxidation	13-PUSHH_220614_Ivory_Saddle_40-66-ab_S2.4993.4993.2 File:"13-PUSHH_220614_Ivory_Saddle_40-66-ab_S2.raw", NativeID:"controllerType=0 controllerNumber=1 scan=4993"
GANGAPGNDGAKGDAGA	3|Deamidated|6|Oxidation	13-PUSHH_220614_Ivory_Saddle_40-66-ab_S2.3412.3412.2 File:"13-PUSHH_220614_Ivory_Saddle_40-66-ab_S2.raw", NativeID:"controllerType=0 controllerNumber=1 scan=3412"
PGEQGPSGASGPAGPR	1|Oxidation	13-PUSHH_220614_Ivory_Saddle_40-66-ab_S2.9156.9156.2 File:"13-PUSHH_220614_Ivory_Saddle_40-66-ab_S2.raw", NativeID:"controllerType=0 controllerNumber=1 scan=9156"
GSAGPPGATGFPGAAGR	12|Oxidation	13-PUSHH_220614_Ivory_Saddle_40-66-ab_S2.19823.19823.2 File:"13-PUSHH_220614_Ivory_Saddle_40-66-ab_S2.raw", NativeID:"controllerType=0 controllerNumber=1 scan=19823"
GLNGLPGPIGPPGPR	3|Deamidated|6|Oxidation|12|Oxidation|14|Oxidation	13-PUSHH_220614_Ivory_Saddle_40-66-ab_S2.31868.31868.2 File:"13-PUSHH_220614_Ivory_Saddle_40-66-ab_S2.raw", NativeID:"controllerType=0 controllerNumber=1 scan=31868"
PGAPGAPGAPGPVGPAGK	1|Oxidation|4|Oxidation|7|Oxidation|10|Oxidation	13-PUSHH_220614_Ivory_Saddle_40-66-ab_S2.11938.11938.2 File:"13-PUSHH_220614_Ivory_Saddle_40-66-ab_S2.raw", NativeID:"controllerType=0 controllerNumber=1 scan=11938"
DGLNGLPGPIGPPGPR	4|Deamidated|7|Oxidation|13|Oxidation|15|Oxidation	13-PUSHH_220614_Ivory_Saddle_40-66-ab_S2.35884.35884.2 File:"13-PUSHH_220614_Ivory_Saddle_40-66-ab_S2.raw", NativeID:"controllerType=0 controllerNumber=1 scan=35884"
PGSPGENGAPGQMGPR	1|Oxidation|4|Oxidation|7|Deamidated|13|Oxidation|15|Oxidation	13-PUSHH_220614_Ivory_Saddle_40-66-ab_S2.5447.5447.2 File:"13-PUSHH_220614_Ivory_Saddle_40-66-ab_S2.raw", NativeID:"controllerType=0 controllerNumber=1 scan=5447"
GLTGPIGPPGPAGAPGDK	9|Oxidation|15|Oxidation	13-PUSHH_220614_Ivory_Saddle_40-66-ab_S2.25375.25375.2 File:"13-PUSHH_220614_Ivory_Saddle_40-66-ab_S2.raw", NativeID:"controllerType=0 controllerNumber=1 scan=25375"
GEPGSPGENGAPGQMGPR	3|Oxidation|6|Oxidation|12|Oxidation|15|Oxidation	13-PUSHH_220614_Ivory_Saddle_40-66-ab_S2.5827.5827.2 File:"13-PUSHH_220614_Ivory_Saddle_40-66-ab_S2.raw", NativeID:"controllerType=0 controllerNumber=1 scan=5827"
GLTGPIGPPGPAGAPGDKGEA	9|Oxidation|15|Oxidation	13-PUSHH_220614_Ivory_Saddle_40-66-ab_S2.26582.26582.2 File:"13-PUSHH_220614_Ivory_Saddle_40-66-ab_S2.raw", NativeID:"controllerType=0 controllerNumber=1 scan=26582"
GLTGPIGPPGPAGAPGDKGEAG	9|Oxidation|15|Oxidation	13-PUSHH_220614_Ivory_Saddle_40-66-ab_S2.26505.26505.2 File:"13-PUSHH_220614_Ivory_Saddle_40-66-ab_S2.raw", NativeID:"controllerType=0 controllerNumber=1 scan=26505"
TGPPGPAGQDGRPGPPGPPGAR	4|Oxidation|13|Oxidation|15|Oxidation|19|Oxidation	13-PUSHH_220614_Ivory_Saddle_40-66-ab_S2.10351.10351.3 File:"13-PUSHH_220614_Ivory_Saddle_40-66-ab_S2.raw", NativeID:"controllerType=0 controllerNumber=1 scan=10351"
GAPGDRGEPGPPGPAGFAGPPGAD	3|Oxidation|9|Oxidation|12|Oxidation|21|Oxidation	13-PUSHH_220614_Ivory_Saddle_40-66-ab_S2.25292.25292.2 File:"13-PUSHH_220614_Ivory_Saddle_40-66-ab_S2.raw", NativeID:"controllerType=0 controllerNumber=1 scan=25292"
GETGPAGPPGAPGAPGAPGPVGPAGK	9|Oxidation|12|Oxidation|15|Oxidation|18|Oxidation	13-PUSHH_220614_Ivory_Saddle_40-66-ab_S2.19167.19167.2 File:"13-PUSHH_220614_Ivory_Saddle_40-66-ab_S2.raw", NativeID:"controllerType=0 controllerNumber=1 scan=19167"
GAPGDRGEPGPPGPAGFAGPPGADGQPGAK	3|Oxidation|9|Oxidation|12|Oxidation|21|Oxidation	13-PUSHH_220614_Ivory_Saddle_40-66-ab_S2.20486.20486.3 File:"13-PUSHH_220614_Ivory_Saddle_40-66-ab_S2.raw", NativeID:"controllerType=0 controllerNumber=1 scan=20486"
GNDGAPGAAGPPGPTGP	2|Deamidated|12|Oxidation	13-PUSHH_220614_Ivory_Saddle_40-66-ab_S2.19125.19125.2 File:"13-PUSHH_220614_Ivory_Saddle_40-66-ab_S2.raw", NativeID:"controllerType=0 controllerNumber=1 scan=19125"
XP_040405538.1 collagen alpha-2(I) chain isoform X1 [Cygnus olor]
PGPPGPAGK	1|Oxidation|4|Oxidation	13-PUSHH_220614_Ivory_Saddle_40-66-ab_S2.3951.3951.2 File:"13-PUSHH_220614_Ivory_Saddle_40-66-ab_S2.raw", NativeID:"controllerType=0 controllerNumber=1 scan=3951"
TGFPGAAGR	4|Oxidation	13-PUSHH_220614_Ivory_Saddle_40-66-ab_S2.10197.10197.2 File:"13-PUSHH_220614_Ivory_Saddle_40-66-ab_S2.raw", NativeID:"controllerType=0 controllerNumber=1 scan=10197"
~PGPAGPSGAR	4|Oxidation	13-PUSHH_220614_Ivory_Saddle_40-66-ab_S2.5242.5242.2 File:"13-PUSHH_220614_Ivory_Saddle_40-66-ab_S2.raw", NativeID:"controllerType=0 controllerNumber=1 scan=5242"
GERGPPGESGA	6|Oxidation	13-PUSHH_220614_Ivory_Saddle_40-66-ab_S2.4133.4133.2 File:"13-PUSHH_220614_Ivory_Saddle_40-66-ab_S2.raw", NativeID:"controllerType=0 controllerNumber=1 scan=4133"
PGEPGLMGPR	1|Oxidation|4|Oxidation|7|Oxidation	13-PUSHH_220614_Ivory_Saddle_40-66-ab_S2.10619.10619.2 File:"13-PUSHH_220614_Ivory_Saddle_40-66-ab_S2.raw", NativeID:"controllerType=0 controllerNumber=1 scan=10619"
GEPGNIGFPGPK	3|Oxidation|9|Oxidation	13-PUSHH_220614_Ivory_Saddle_40-66-ab_S2.20552.20552.2 File:"13-PUSHH_220614_Ivory_Saddle_40-66-ab_S2.raw", NativeID:"controllerType=0 controllerNumber=1 scan=20552"
SGPAGEAGKPGER	3|Oxidation|10|Oxidation	13-PUSHH_220614_Ivory_Saddle_40-66-ab_S2.4620.4620.2 File:"13-PUSHH_220614_Ivory_Saddle_40-66-ab_S2.raw", NativeID:"controllerType=0 controllerNumber=1 scan=4620"
XP_040395351.1 LOW QUALITY PROTEIN: collagen alpha-1(II) chain [Cygnus olor]
~PQGLAGQR		13-PUSHH_220614_Ivory_Saddle_40-66-ab_S2.6144.6144.2 File:"13-PUSHH_220614_Ivory_Saddle_40-66-ab_S2.raw", NativeID:"controllerType=0 controllerNumber=1 scan=6144"
TGFPGAAGR	4|Oxidation	13-PUSHH_220614_Ivory_Saddle_40-66-ab_S2.10197.10197.2 File:"13-PUSHH_220614_Ivory_Saddle_40-66-ab_S2.raw", NativeID:"controllerType=0 controllerNumber=1 scan=10197"
~GPAGPQGAPGP		13-PUSHH_220614_Ivory_Saddle_40-66-ab_S2.13423.13423.2 File:"13-PUSHH_220614_Ivory_Saddle_40-66-ab_S2.raw", NativeID:"controllerType=0 controllerNumber=1 scan=13423"
~GPQGPSGAPGP		13-PUSHH_220614_Ivory_Saddle_40-66-ab_S2.13423.13423.2 File:"13-PUSHH_220614_Ivory_Saddle_40-66-ab_S2.raw", NativeID:"controllerType=0 controllerNumber=1 scan=13423"
~PGPQGLAGQR		13-PUSHH_220614_Ivory_Saddle_40-66-ab_S2.10175.10175.2 File:"13-PUSHH_220614_Ivory_Saddle_40-66-ab_S2.raw", NativeID:"controllerType=0 controllerNumber=1 scan=10175"
GPPGATGFPGAAGR	3|Oxidation|9|Oxidation	13-PUSHH_220614_Ivory_Saddle_40-66-ab_S2.15077.15077.2 File:"13-PUSHH_220614_Ivory_Saddle_40-66-ab_S2.raw", NativeID:"controllerType=0 controllerNumber=1 scan=15077"
GFPGLPGPSGEPGK	3|Oxidation|6|Oxidation	13-PUSHH_220614_Ivory_Saddle_40-66-ab_S2.26961.26961.2 File:"13-PUSHH_220614_Ivory_Saddle_40-66-ab_S2.raw", NativeID:"controllerType=0 controllerNumber=1 scan=26961"
XP_040416801.1 collagen alpha-2(V) chain [Cygnus olor]
GLTGNPGVQGPEGK	6|Oxidation	13-PUSHH_220614_Ivory_Saddle_40-66-ab_S2.13115.13115.2 File:"13-PUSHH_220614_Ivory_Saddle_40-66-ab_S2.raw", NativeID:"controllerType=0 controllerNumber=1 scan=13115"
GTQGPPGATGFPGSAGR	6|Oxidation|12|Oxidation	13-PUSHH_220614_Ivory_Saddle_40-66-ab_S2.15911.15911.2 File:"13-PUSHH_220614_Ivory_Saddle_40-66-ab_S2.raw", NativeID:"controllerType=0 controllerNumber=1 scan=15911"
Taxonomic match: Gopherus evgoodei Average Score= [0.26981563]
Containing these species:Gopherus evgoodei
XP_030410335.1 collagen alpha-1(II) chain isoform X1 [Gopherus evgoodei]
~PQGLAGQR		13-PUSHH_220614_Ivory_Saddle_40-66-ab_S2.6144.6144.2 File:"13-PUSHH_220614_Ivory_Saddle_40-66-ab_S2.raw", NativeID:"controllerType=0 controllerNumber=1 scan=6144"
TGFPGAAGR	4|Oxidation	13-PUSHH_220614_Ivory_Saddle_40-66-ab_S2.10197.10197.2 File:"13-PUSHH_220614_Ivory_Saddle_40-66-ab_S2.raw", NativeID:"controllerType=0 controllerNumber=1 scan=10197"
~GPAGPQGAPGP		13-PUSHH_220614_Ivory_Saddle_40-66-ab_S2.13423.13423.2 File:"13-PUSHH_220614_Ivory_Saddle_40-66-ab_S2.raw", NativeID:"controllerType=0 controllerNumber=1 scan=13423"
PGASGPMGPR	1|Oxidation|7|Oxidation	13-PUSHH_220614_Ivory_Saddle_40-66-ab_S2.4864.4864.2 File:"13-PUSHH_220614_Ivory_Saddle_40-66-ab_S2.raw", NativeID:"controllerType=0 controllerNumber=1 scan=4864"
~PGPQGLAGQR		13-PUSHH_220614_Ivory_Saddle_40-66-ab_S2.10175.10175.2 File:"13-PUSHH_220614_Ivory_Saddle_40-66-ab_S2.raw", NativeID:"controllerType=0 controllerNumber=1 scan=10175"
GPPGATGFPGAAGR	3|Oxidation|9|Oxidation	13-PUSHH_220614_Ivory_Saddle_40-66-ab_S2.15077.15077.2 File:"13-PUSHH_220614_Ivory_Saddle_40-66-ab_S2.raw", NativeID:"controllerType=0 controllerNumber=1 scan=15077"
GFPGLPGPSGEPGK	3|Oxidation|6|Oxidation	13-PUSHH_220614_Ivory_Saddle_40-66-ab_S2.26961.26961.2 File:"13-PUSHH_220614_Ivory_Saddle_40-66-ab_S2.raw", NativeID:"controllerType=0 controllerNumber=1 scan=26961"
EPGEPGASGPMGPR	2|Oxidation|5|Oxidation|11|Oxidation	13-PUSHH_220614_Ivory_Saddle_40-66-ab_S2.7606.7606.2 File:"13-PUSHH_220614_Ivory_Saddle_40-66-ab_S2.raw", NativeID:"controllerType=0 controllerNumber=1 scan=7606"
XP_030435624.1 collagen alpha-2(V) chain isoform X1 [Gopherus evgoodei]
GLTGNPGVQGPEGK	6|Oxidation	13-PUSHH_220614_Ivory_Saddle_40-66-ab_S2.13115.13115.2 File:"13-PUSHH_220614_Ivory_Saddle_40-66-ab_S2.raw", NativeID:"controllerType=0 controllerNumber=1 scan=13115"
GTQGPPGATGFPGSAGR	6|Oxidation|12|Oxidation	13-PUSHH_220614_Ivory_Saddle_40-66-ab_S2.15911.15911.2 File:"13-PUSHH_220614_Ivory_Saddle_40-66-ab_S2.raw", NativeID:"controllerType=0 controllerNumber=1 scan=15911"
XP_030406442.1 collagen alpha-2(I) chain [Gopherus evgoodei]
TGFPGAAGR	4|Oxidation	13-PUSHH_220614_Ivory_Saddle_40-66-ab_S2.10197.10197.2 File:"13-PUSHH_220614_Ivory_Saddle_40-66-ab_S2.raw", NativeID:"controllerType=0 controllerNumber=1 scan=10197"
VMGPAGSR	2|Oxidation	13-PUSHH_220614_Ivory_Saddle_40-66-ab_S2.4137.4137.2 File:"13-PUSHH_220614_Ivory_Saddle_40-66-ab_S2.raw", NativeID:"controllerType=0 controllerNumber=1 scan=4137"
AGVMGPAGSR	4|Oxidation	13-PUSHH_220614_Ivory_Saddle_40-66-ab_S2.6220.6220.2 File:"13-PUSHH_220614_Ivory_Saddle_40-66-ab_S2.raw", NativeID:"controllerType=0 controllerNumber=1 scan=6220"
GEPGNIGFPGPK	3|Oxidation|9|Oxidation	13-PUSHH_220614_Ivory_Saddle_40-66-ab_S2.20552.20552.2 File:"13-PUSHH_220614_Ivory_Saddle_40-66-ab_S2.raw", NativeID:"controllerType=0 controllerNumber=1 scan=20552"
XP_030397402.1 LOW QUALITY PROTEIN: collagen alpha-1(I) chain [Gopherus evgoodei]
PQGIAGQR		13-PUSHH_220614_Ivory_Saddle_40-66-ab_S2.6144.6144.2 File:"13-PUSHH_220614_Ivory_Saddle_40-66-ab_S2.raw", NativeID:"controllerType=0 controllerNumber=1 scan=6144"
TGFPGAAGR	4|Oxidation	13-PUSHH_220614_Ivory_Saddle_40-66-ab_S2.10197.10197.2 File:"13-PUSHH_220614_Ivory_Saddle_40-66-ab_S2.raw", NativeID:"controllerType=0 controllerNumber=1 scan=10197"
GFSGLDGAK		13-PUSHH_220614_Ivory_Saddle_40-66-ab_S2.16487.16487.2 File:"13-PUSHH_220614_Ivory_Saddle_40-66-ab_S2.raw", NativeID:"controllerType=0 controllerNumber=1 scan=16487"
SGASGPAGPR		13-PUSHH_220614_Ivory_Saddle_40-66-ab_S2.4362.4362.2 File:"13-PUSHH_220614_Ivory_Saddle_40-66-ab_S2.raw", NativeID:"controllerType=0 controllerNumber=1 scan=4362"
~PGPSGPAGAR	4|Oxidation	13-PUSHH_220614_Ivory_Saddle_40-66-ab_S2.5242.5242.2 File:"13-PUSHH_220614_Ivory_Saddle_40-66-ab_S2.raw", NativeID:"controllerType=0 controllerNumber=1 scan=5242"
SGPAGPTGAR		13-PUSHH_220614_Ivory_Saddle_40-66-ab_S2.5103.5103.2 File:"13-PUSHH_220614_Ivory_Saddle_40-66-ab_S2.raw", NativeID:"controllerType=0 controllerNumber=1 scan=5103"
~GPQGPSGAPGP		13-PUSHH_220614_Ivory_Saddle_40-66-ab_S2.13423.13423.2 File:"13-PUSHH_220614_Ivory_Saddle_40-66-ab_S2.raw", NativeID:"controllerType=0 controllerNumber=1 scan=13423"
GVVGLPGQRG	6|Oxidation|8|Deamidated	13-PUSHH_220614_Ivory_Saddle_40-66-ab_S2.17016.17016.2 File:"13-PUSHH_220614_Ivory_Saddle_40-66-ab_S2.raw", NativeID:"controllerType=0 controllerNumber=1 scan=17016"
PSGPAGPTGAR		13-PUSHH_220614_Ivory_Saddle_40-66-ab_S2.6658.6658.2 File:"13-PUSHH_220614_Ivory_Saddle_40-66-ab_S2.raw", NativeID:"controllerType=0 controllerNumber=1 scan=6658"
PGPQGIAGQR		13-PUSHH_220614_Ivory_Saddle_40-66-ab_S2.10175.10175.2 File:"13-PUSHH_220614_Ivory_Saddle_40-66-ab_S2.raw", NativeID:"controllerType=0 controllerNumber=1 scan=10175"
PGAPGPVGPAGK	1|Oxidation	13-PUSHH_220614_Ivory_Saddle_40-66-ab_S2.10846.10846.2 File:"13-PUSHH_220614_Ivory_Saddle_40-66-ab_S2.raw", NativeID:"controllerType=0 controllerNumber=1 scan=10846"
GFSGLDGAKGD		13-PUSHH_220614_Ivory_Saddle_40-66-ab_S2.18396.18396.2 File:"13-PUSHH_220614_Ivory_Saddle_40-66-ab_S2.raw", NativeID:"controllerType=0 controllerNumber=1 scan=18396"
GPSGPAGPTGAR		13-PUSHH_220614_Ivory_Saddle_40-66-ab_S2.7340.7340.2 File:"13-PUSHH_220614_Ivory_Saddle_40-66-ab_S2.raw", NativeID:"controllerType=0 controllerNumber=1 scan=7340"
GLTGSPGSPGPD	6|Oxidation	13-PUSHH_220614_Ivory_Saddle_40-66-ab_S2.17777.17777.2 File:"13-PUSHH_220614_Ivory_Saddle_40-66-ab_S2.raw", NativeID:"controllerType=0 controllerNumber=1 scan=17777"
~VPGPMGPAGPR	5|Oxidation	13-PUSHH_220614_Ivory_Saddle_40-66-ab_S2.11660.11660.2 File:"13-PUSHH_220614_Ivory_Saddle_40-66-ab_S2.raw", NativeID:"controllerType=0 controllerNumber=1 scan=11660"
TPGPQGIAGQR		13-PUSHH_220614_Ivory_Saddle_40-66-ab_S2.12973.12973.2 File:"13-PUSHH_220614_Ivory_Saddle_40-66-ab_S2.raw", NativeID:"controllerType=0 controllerNumber=1 scan=12973"
AGPSGPAGPTGAR		13-PUSHH_220614_Ivory_Saddle_40-66-ab_S2.8586.8586.2 File:"13-PUSHH_220614_Ivory_Saddle_40-66-ab_S2.raw", NativeID:"controllerType=0 controllerNumber=1 scan=8586"
GAPGAPGPVGPAGK	3|Oxidation	13-PUSHH_220614_Ivory_Saddle_40-66-ab_S2.12198.12198.2 File:"13-PUSHH_220614_Ivory_Saddle_40-66-ab_S2.raw", NativeID:"controllerType=0 controllerNumber=1 scan=12198"
GQAGVMGFPGPK	6|Oxidation	13-PUSHH_220614_Ivory_Saddle_40-66-ab_S2.20110.20110.2 File:"13-PUSHH_220614_Ivory_Saddle_40-66-ab_S2.raw", NativeID:"controllerType=0 controllerNumber=1 scan=20110"
PGIAGAPGFPGAR	1|Oxidation|7|Oxidation|10|Oxidation	13-PUSHH_220614_Ivory_Saddle_40-66-ab_S2.21733.21733.2 File:"13-PUSHH_220614_Ivory_Saddle_40-66-ab_S2.raw", NativeID:"controllerType=0 controllerNumber=1 scan=21733"
GQAGVMGFPGPKG	6|Oxidation|11|Oxidation	13-PUSHH_220614_Ivory_Saddle_40-66-ab_S2.17076.17076.2 File:"13-PUSHH_220614_Ivory_Saddle_40-66-ab_S2.raw", NativeID:"controllerType=0 controllerNumber=1 scan=17076"
GLTGSPGSPGPDGK	6|Oxidation	13-PUSHH_220614_Ivory_Saddle_40-66-ab_S2.10620.10620.2 File:"13-PUSHH_220614_Ivory_Saddle_40-66-ab_S2.raw", NativeID:"controllerType=0 controllerNumber=1 scan=10620"
GPPGATGFPGAAGR	3|Oxidation|9|Oxidation	13-PUSHH_220614_Ivory_Saddle_40-66-ab_S2.15077.15077.2 File:"13-PUSHH_220614_Ivory_Saddle_40-66-ab_S2.raw", NativeID:"controllerType=0 controllerNumber=1 scan=15077"
EQGPSGASGPAGPR		13-PUSHH_220614_Ivory_Saddle_40-66-ab_S2.8390.8390.2 File:"13-PUSHH_220614_Ivory_Saddle_40-66-ab_S2.raw", NativeID:"controllerType=0 controllerNumber=1 scan=8390"
AGPPGATGFPGAAGR	4|Oxidation|10|Oxidation	13-PUSHH_220614_Ivory_Saddle_40-66-ab_S2.16801.16801.2 File:"13-PUSHH_220614_Ivory_Saddle_40-66-ab_S2.raw", NativeID:"controllerType=0 controllerNumber=1 scan=16801"
GEQGPSGASGPAGPR	3|Deamidated	13-PUSHH_220614_Ivory_Saddle_40-66-ab_S2.9494.9494.2 File:"13-PUSHH_220614_Ivory_Saddle_40-66-ab_S2.raw", NativeID:"controllerType=0 controllerNumber=1 scan=9494"
GFPGLPGPSGEPGK	3|Oxidation|6|Oxidation	13-PUSHH_220614_Ivory_Saddle_40-66-ab_S2.26961.26961.2 File:"13-PUSHH_220614_Ivory_Saddle_40-66-ab_S2.raw", NativeID:"controllerType=0 controllerNumber=1 scan=26961"
SAGPPGATGFPGAAGR	5|Oxidation|11|Oxidation	13-PUSHH_220614_Ivory_Saddle_40-66-ab_S2.17255.17255.2 File:"13-PUSHH_220614_Ivory_Saddle_40-66-ab_S2.raw", NativeID:"controllerType=0 controllerNumber=1 scan=17255"
KGEAGPSGPAGPTGAR		13-PUSHH_220614_Ivory_Saddle_40-66-ab_S2.6996.6996.3 File:"13-PUSHH_220614_Ivory_Saddle_40-66-ab_S2.raw", NativeID:"controllerType=0 controllerNumber=1 scan=6996"
PGEQGPSGASGPAGPR	1|Oxidation	13-PUSHH_220614_Ivory_Saddle_40-66-ab_S2.9156.9156.2 File:"13-PUSHH_220614_Ivory_Saddle_40-66-ab_S2.raw", NativeID:"controllerType=0 controllerNumber=1 scan=9156"
GSAGPPGATGFPGAAGR	12|Oxidation	13-PUSHH_220614_Ivory_Saddle_40-66-ab_S2.19823.19823.2 File:"13-PUSHH_220614_Ivory_Saddle_40-66-ab_S2.raw", NativeID:"controllerType=0 controllerNumber=1 scan=19823"
GLNGLPGPIGPPGPR	3|Deamidated|6|Oxidation|12|Oxidation|14|Oxidation	13-PUSHH_220614_Ivory_Saddle_40-66-ab_S2.31868.31868.2 File:"13-PUSHH_220614_Ivory_Saddle_40-66-ab_S2.raw", NativeID:"controllerType=0 controllerNumber=1 scan=31868"
PGAPGAPGAPGPVGPAGK	1|Oxidation|4|Oxidation|7|Oxidation|10|Oxidation	13-PUSHH_220614_Ivory_Saddle_40-66-ab_S2.11938.11938.2 File:"13-PUSHH_220614_Ivory_Saddle_40-66-ab_S2.raw", NativeID:"controllerType=0 controllerNumber=1 scan=11938"
SPGEQGPSGASGPAGPR	2|Oxidation	13-PUSHH_220614_Ivory_Saddle_40-66-ab_S2.9345.9345.2 File:"13-PUSHH_220614_Ivory_Saddle_40-66-ab_S2.raw", NativeID:"controllerType=0 controllerNumber=1 scan=9345"
DGLNGLPGPIGPPGPR	4|Deamidated|7|Oxidation|13|Oxidation|15|Oxidation	13-PUSHH_220614_Ivory_Saddle_40-66-ab_S2.35884.35884.2 File:"13-PUSHH_220614_Ivory_Saddle_40-66-ab_S2.raw", NativeID:"controllerType=0 controllerNumber=1 scan=35884"
GSPGEQGPSGASGPAGPR	3|Oxidation	13-PUSHH_220614_Ivory_Saddle_40-66-ab_S2.9434.9434.2 File:"13-PUSHH_220614_Ivory_Saddle_40-66-ab_S2.raw", NativeID:"controllerType=0 controllerNumber=1 scan=9434"
~GAPGAPGTPGPQGIAGQR	6|Oxidation	13-PUSHH_220614_Ivory_Saddle_40-66-ab_S2.17778.17778.2 File:"13-PUSHH_220614_Ivory_Saddle_40-66-ab_S2.raw", NativeID:"controllerType=0 controllerNumber=1 scan=17778"
~DGAPGAPGTPGPQGIAGQR	7|Oxidation	13-PUSHH_220614_Ivory_Saddle_40-66-ab_S2.22263.22263.2 File:"13-PUSHH_220614_Ivory_Saddle_40-66-ab_S2.raw", NativeID:"controllerType=0 controllerNumber=1 scan=22263"
GPPGSPGEQGPSGASGPAGPR	3|Oxidation|6|Oxidation	13-PUSHH_220614_Ivory_Saddle_40-66-ab_S2.11307.11307.2 File:"13-PUSHH_220614_Ivory_Saddle_40-66-ab_S2.raw", NativeID:"controllerType=0 controllerNumber=1 scan=11307"
GAPGDRGEPGPPGPAGFAGPPGAD	3|Oxidation|9|Oxidation|12|Oxidation|21|Oxidation	13-PUSHH_220614_Ivory_Saddle_40-66-ab_S2.25292.25292.2 File:"13-PUSHH_220614_Ivory_Saddle_40-66-ab_S2.raw", NativeID:"controllerType=0 controllerNumber=1 scan=25292"
GETGPAGPPGAPGAPGAPGPVGPAGK	9|Oxidation|12|Oxidation|15|Oxidation|18|Oxidation	13-PUSHH_220614_Ivory_Saddle_40-66-ab_S2.19167.19167.2 File:"13-PUSHH_220614_Ivory_Saddle_40-66-ab_S2.raw", NativeID:"controllerType=0 controllerNumber=1 scan=19167"
GAPGDRGEPGPPGPAGFAGPPGADGQPGAK	3|Oxidation|9|Oxidation|12|Oxidation|21|Oxidation	13-PUSHH_220614_Ivory_Saddle_40-66-ab_S2.20486.20486.3 File:"13-PUSHH_220614_Ivory_Saddle_40-66-ab_S2.raw", NativeID:"controllerType=0 controllerNumber=1 scan=20486"
GFSGLQGPPGPPGSPGEQGPSGASGPAGPR	9|Oxidation|12|Oxidation|15|Oxidation|18|Deamidated	13-PUSHH_220614_Ivory_Saddle_40-66-ab_S2.29889.29889.3 File:"13-PUSHH_220614_Ivory_Saddle_40-66-ab_S2.raw", NativeID:"controllerType=0 controllerNumber=1 scan=29889"
~*GDIGRPGPAGAR	6|Oxidation	13-PUSHH_220614_Ivory_Saddle_40-66-ab_S2.6106.6106.3 File:"13-PUSHH_220614_Ivory_Saddle_40-66-ab_S2.raw", NativeID:"controllerType=0 controllerNumber=1 scan=6106"
Taxonomic match: Dermochelys coriacea Average Score= [0.26478561]
Containing these species:Dermochelys coriacea
XP_038241255.1 collagen alpha-1(I) chain [Dermochelys coriacea]
PQGIAGQR		13-PUSHH_220614_Ivory_Saddle_40-66-ab_S2.6144.6144.2 File:"13-PUSHH_220614_Ivory_Saddle_40-66-ab_S2.raw", NativeID:"controllerType=0 controllerNumber=1 scan=6144"
GPAGPQGPR		13-PUSHH_220614_Ivory_Saddle_40-66-ab_S2.5692.5692.2 File:"13-PUSHH_220614_Ivory_Saddle_40-66-ab_S2.raw", NativeID:"controllerType=0 controllerNumber=1 scan=5692"
TGFPGAAGR	4|Oxidation	13-PUSHH_220614_Ivory_Saddle_40-66-ab_S2.10197.10197.2 File:"13-PUSHH_220614_Ivory_Saddle_40-66-ab_S2.raw", NativeID:"controllerType=0 controllerNumber=1 scan=10197"
GFSGLDGAK		13-PUSHH_220614_Ivory_Saddle_40-66-ab_S2.16487.16487.2 File:"13-PUSHH_220614_Ivory_Saddle_40-66-ab_S2.raw", NativeID:"controllerType=0 controllerNumber=1 scan=16487"
SGASGPAGPR		13-PUSHH_220614_Ivory_Saddle_40-66-ab_S2.4362.4362.2 File:"13-PUSHH_220614_Ivory_Saddle_40-66-ab_S2.raw", NativeID:"controllerType=0 controllerNumber=1 scan=4362"
~PGPSGPAGAR	4|Oxidation	13-PUSHH_220614_Ivory_Saddle_40-66-ab_S2.5242.5242.2 File:"13-PUSHH_220614_Ivory_Saddle_40-66-ab_S2.raw", NativeID:"controllerType=0 controllerNumber=1 scan=5242"
SGPAGPTGAR		13-PUSHH_220614_Ivory_Saddle_40-66-ab_S2.5103.5103.2 File:"13-PUSHH_220614_Ivory_Saddle_40-66-ab_S2.raw", NativeID:"controllerType=0 controllerNumber=1 scan=5103"
~GPQGPSGAPGP		13-PUSHH_220614_Ivory_Saddle_40-66-ab_S2.13423.13423.2 File:"13-PUSHH_220614_Ivory_Saddle_40-66-ab_S2.raw", NativeID:"controllerType=0 controllerNumber=1 scan=13423"
GVVGLPGQRG	6|Oxidation|8|Deamidated	13-PUSHH_220614_Ivory_Saddle_40-66-ab_S2.17016.17016.2 File:"13-PUSHH_220614_Ivory_Saddle_40-66-ab_S2.raw", NativeID:"controllerType=0 controllerNumber=1 scan=17016"
PGASGPMGPR	1|Oxidation|7|Oxidation	13-PUSHH_220614_Ivory_Saddle_40-66-ab_S2.4864.4864.2 File:"13-PUSHH_220614_Ivory_Saddle_40-66-ab_S2.raw", NativeID:"controllerType=0 controllerNumber=1 scan=4864"
PSGPAGPTGAR		13-PUSHH_220614_Ivory_Saddle_40-66-ab_S2.6658.6658.2 File:"13-PUSHH_220614_Ivory_Saddle_40-66-ab_S2.raw", NativeID:"controllerType=0 controllerNumber=1 scan=6658"
PGPQGIAGQR		13-PUSHH_220614_Ivory_Saddle_40-66-ab_S2.10175.10175.2 File:"13-PUSHH_220614_Ivory_Saddle_40-66-ab_S2.raw", NativeID:"controllerType=0 controllerNumber=1 scan=10175"
PGAPGPVGPAGK	1|Oxidation	13-PUSHH_220614_Ivory_Saddle_40-66-ab_S2.10846.10846.2 File:"13-PUSHH_220614_Ivory_Saddle_40-66-ab_S2.raw", NativeID:"controllerType=0 controllerNumber=1 scan=10846"
GFSGLDGAKGD		13-PUSHH_220614_Ivory_Saddle_40-66-ab_S2.18396.18396.2 File:"13-PUSHH_220614_Ivory_Saddle_40-66-ab_S2.raw", NativeID:"controllerType=0 controllerNumber=1 scan=18396"
GPSGPAGPTGAR		13-PUSHH_220614_Ivory_Saddle_40-66-ab_S2.7340.7340.2 File:"13-PUSHH_220614_Ivory_Saddle_40-66-ab_S2.raw", NativeID:"controllerType=0 controllerNumber=1 scan=7340"
GLTGSPGSPGPD	6|Oxidation	13-PUSHH_220614_Ivory_Saddle_40-66-ab_S2.17777.17777.2 File:"13-PUSHH_220614_Ivory_Saddle_40-66-ab_S2.raw", NativeID:"controllerType=0 controllerNumber=1 scan=17777"
AGPSGPAGPTGAR		13-PUSHH_220614_Ivory_Saddle_40-66-ab_S2.8586.8586.2 File:"13-PUSHH_220614_Ivory_Saddle_40-66-ab_S2.raw", NativeID:"controllerType=0 controllerNumber=1 scan=8586"
GAPGAPGPVGPAGK	3|Oxidation	13-PUSHH_220614_Ivory_Saddle_40-66-ab_S2.12198.12198.2 File:"13-PUSHH_220614_Ivory_Saddle_40-66-ab_S2.raw", NativeID:"controllerType=0 controllerNumber=1 scan=12198"
GQAGVMGFPGPK	6|Oxidation	13-PUSHH_220614_Ivory_Saddle_40-66-ab_S2.20110.20110.2 File:"13-PUSHH_220614_Ivory_Saddle_40-66-ab_S2.raw", NativeID:"controllerType=0 controllerNumber=1 scan=20110"
GLTGPIGPPGPAGA	9|Oxidation	13-PUSHH_220614_Ivory_Saddle_40-66-ab_S2.36444.36444.2 File:"13-PUSHH_220614_Ivory_Saddle_40-66-ab_S2.raw", NativeID:"controllerType=0 controllerNumber=1 scan=36444"
PGIAGAPGFPGAR	1|Oxidation|7|Oxidation|10|Oxidation	13-PUSHH_220614_Ivory_Saddle_40-66-ab_S2.21733.21733.2 File:"13-PUSHH_220614_Ivory_Saddle_40-66-ab_S2.raw", NativeID:"controllerType=0 controllerNumber=1 scan=21733"
GQAGVMGFPGPKG	6|Oxidation|11|Oxidation	13-PUSHH_220614_Ivory_Saddle_40-66-ab_S2.17076.17076.2 File:"13-PUSHH_220614_Ivory_Saddle_40-66-ab_S2.raw", NativeID:"controllerType=0 controllerNumber=1 scan=17076"
GLTGSPGSPGPDGK	6|Oxidation	13-PUSHH_220614_Ivory_Saddle_40-66-ab_S2.10620.10620.2 File:"13-PUSHH_220614_Ivory_Saddle_40-66-ab_S2.raw", NativeID:"controllerType=0 controllerNumber=1 scan=10620"
GPPGATGFPGAAGR	3|Oxidation|9|Oxidation	13-PUSHH_220614_Ivory_Saddle_40-66-ab_S2.15077.15077.2 File:"13-PUSHH_220614_Ivory_Saddle_40-66-ab_S2.raw", NativeID:"controllerType=0 controllerNumber=1 scan=15077"
EQGPSGASGPAGPR		13-PUSHH_220614_Ivory_Saddle_40-66-ab_S2.8390.8390.2 File:"13-PUSHH_220614_Ivory_Saddle_40-66-ab_S2.raw", NativeID:"controllerType=0 controllerNumber=1 scan=8390"
AGPPGATGFPGAAGR	4|Oxidation|10|Oxidation	13-PUSHH_220614_Ivory_Saddle_40-66-ab_S2.16801.16801.2 File:"13-PUSHH_220614_Ivory_Saddle_40-66-ab_S2.raw", NativeID:"controllerType=0 controllerNumber=1 scan=16801"
GEQGPSGASGPAGPR	3|Deamidated	13-PUSHH_220614_Ivory_Saddle_40-66-ab_S2.9494.9494.2 File:"13-PUSHH_220614_Ivory_Saddle_40-66-ab_S2.raw", NativeID:"controllerType=0 controllerNumber=1 scan=9494"
GFPGLPGPSGEPGK	3|Oxidation|6|Oxidation	13-PUSHH_220614_Ivory_Saddle_40-66-ab_S2.26961.26961.2 File:"13-PUSHH_220614_Ivory_Saddle_40-66-ab_S2.raw", NativeID:"controllerType=0 controllerNumber=1 scan=26961"
EPGEPGASGPMGPR	2|Oxidation|5|Oxidation|11|Oxidation	13-PUSHH_220614_Ivory_Saddle_40-66-ab_S2.7606.7606.2 File:"13-PUSHH_220614_Ivory_Saddle_40-66-ab_S2.raw", NativeID:"controllerType=0 controllerNumber=1 scan=7606"
SAGPPGATGFPGAAGR	5|Oxidation|11|Oxidation	13-PUSHH_220614_Ivory_Saddle_40-66-ab_S2.17255.17255.2 File:"13-PUSHH_220614_Ivory_Saddle_40-66-ab_S2.raw", NativeID:"controllerType=0 controllerNumber=1 scan=17255"
KGEAGPSGPAGPTGAR		13-PUSHH_220614_Ivory_Saddle_40-66-ab_S2.6996.6996.3 File:"13-PUSHH_220614_Ivory_Saddle_40-66-ab_S2.raw", NativeID:"controllerType=0 controllerNumber=1 scan=6996"
PGEQGPSGASGPAGPR	1|Oxidation	13-PUSHH_220614_Ivory_Saddle_40-66-ab_S2.9156.9156.2 File:"13-PUSHH_220614_Ivory_Saddle_40-66-ab_S2.raw", NativeID:"controllerType=0 controllerNumber=1 scan=9156"
GSAGPPGATGFPGAAGR	12|Oxidation	13-PUSHH_220614_Ivory_Saddle_40-66-ab_S2.19823.19823.2 File:"13-PUSHH_220614_Ivory_Saddle_40-66-ab_S2.raw", NativeID:"controllerType=0 controllerNumber=1 scan=19823"
GLNGLPGPIGPPGPR	3|Deamidated|6|Oxidation|12|Oxidation|14|Oxidation	13-PUSHH_220614_Ivory_Saddle_40-66-ab_S2.31868.31868.2 File:"13-PUSHH_220614_Ivory_Saddle_40-66-ab_S2.raw", NativeID:"controllerType=0 controllerNumber=1 scan=31868"
PGAPGAPGAPGPVGPAGK	1|Oxidation|4|Oxidation|7|Oxidation|10|Oxidation	13-PUSHH_220614_Ivory_Saddle_40-66-ab_S2.11938.11938.2 File:"13-PUSHH_220614_Ivory_Saddle_40-66-ab_S2.raw", NativeID:"controllerType=0 controllerNumber=1 scan=11938"
SPGEQGPSGASGPAGPR	2|Oxidation	13-PUSHH_220614_Ivory_Saddle_40-66-ab_S2.9345.9345.2 File:"13-PUSHH_220614_Ivory_Saddle_40-66-ab_S2.raw", NativeID:"controllerType=0 controllerNumber=1 scan=9345"
DKGEAGPSGPAGPTGAR		13-PUSHH_220614_Ivory_Saddle_40-66-ab_S2.8508.8508.3 File:"13-PUSHH_220614_Ivory_Saddle_40-66-ab_S2.raw", NativeID:"controllerType=0 controllerNumber=1 scan=8508"
DGLNGLPGPIGPPGPR	4|Deamidated|7|Oxidation|13|Oxidation|15|Oxidation	13-PUSHH_220614_Ivory_Saddle_40-66-ab_S2.35884.35884.2 File:"13-PUSHH_220614_Ivory_Saddle_40-66-ab_S2.raw", NativeID:"controllerType=0 controllerNumber=1 scan=35884"
GSPGEQGPSGASGPAGPR	3|Oxidation	13-PUSHH_220614_Ivory_Saddle_40-66-ab_S2.9434.9434.2 File:"13-PUSHH_220614_Ivory_Saddle_40-66-ab_S2.raw", NativeID:"controllerType=0 controllerNumber=1 scan=9434"
GLTGPIGPPGPAGAPGDK	9|Oxidation|15|Oxidation	13-PUSHH_220614_Ivory_Saddle_40-66-ab_S2.25375.25375.2 File:"13-PUSHH_220614_Ivory_Saddle_40-66-ab_S2.raw", NativeID:"controllerType=0 controllerNumber=1 scan=25375"
GLTGPIGPPGPAGAPGDKGEA	9|Oxidation|15|Oxidation	13-PUSHH_220614_Ivory_Saddle_40-66-ab_S2.26582.26582.2 File:"13-PUSHH_220614_Ivory_Saddle_40-66-ab_S2.raw", NativeID:"controllerType=0 controllerNumber=1 scan=26582"
GPPGSPGEQGPSGASGPAGPR	3|Oxidation|6|Oxidation	13-PUSHH_220614_Ivory_Saddle_40-66-ab_S2.11307.11307.2 File:"13-PUSHH_220614_Ivory_Saddle_40-66-ab_S2.raw", NativeID:"controllerType=0 controllerNumber=1 scan=11307"
GLTGPIGPPGPAGAPGDKGEAG	9|Oxidation|15|Oxidation	13-PUSHH_220614_Ivory_Saddle_40-66-ab_S2.26505.26505.2 File:"13-PUSHH_220614_Ivory_Saddle_40-66-ab_S2.raw", NativeID:"controllerType=0 controllerNumber=1 scan=26505"
GLTGPIGPPGPAGAPGDKGEAGPSG	9|Oxidation|15|Oxidation	13-PUSHH_220614_Ivory_Saddle_40-66-ab_S2.27913.27913.2 File:"13-PUSHH_220614_Ivory_Saddle_40-66-ab_S2.raw", NativeID:"controllerType=0 controllerNumber=1 scan=27913"
GAPGDRGEPGPPGPAGFAGPPGAD	3|Oxidation|9|Oxidation|12|Oxidation|21|Oxidation	13-PUSHH_220614_Ivory_Saddle_40-66-ab_S2.25292.25292.2 File:"13-PUSHH_220614_Ivory_Saddle_40-66-ab_S2.raw", NativeID:"controllerType=0 controllerNumber=1 scan=25292"
GLTGPIGPPGPAGAPGDKGEAGPSGPAG	9|Oxidation|15|Oxidation	13-PUSHH_220614_Ivory_Saddle_40-66-ab_S2.30231.30231.2 File:"13-PUSHH_220614_Ivory_Saddle_40-66-ab_S2.raw", NativeID:"controllerType=0 controllerNumber=1 scan=30231"
GAPGDRGEPGPPGPAGFAGPPGADGQPGAK	3|Oxidation|9|Oxidation|12|Oxidation|21|Oxidation	13-PUSHH_220614_Ivory_Saddle_40-66-ab_S2.20486.20486.3 File:"13-PUSHH_220614_Ivory_Saddle_40-66-ab_S2.raw", NativeID:"controllerType=0 controllerNumber=1 scan=20486"
GFSGLQGPPGPPGSPGEQGPSGASGPAGPR	9|Oxidation|12|Oxidation|15|Oxidation|18|Deamidated	13-PUSHH_220614_Ivory_Saddle_40-66-ab_S2.29889.29889.3 File:"13-PUSHH_220614_Ivory_Saddle_40-66-ab_S2.raw", NativeID:"controllerType=0 controllerNumber=1 scan=29889"
XP_038245364.1 collagen alpha-2(I) chain [Dermochelys coriacea]
TGFPGAAGR	4|Oxidation	13-PUSHH_220614_Ivory_Saddle_40-66-ab_S2.10197.10197.2 File:"13-PUSHH_220614_Ivory_Saddle_40-66-ab_S2.raw", NativeID:"controllerType=0 controllerNumber=1 scan=10197"
GEPGNIGFPGPK	3|Oxidation|9|Oxidation	13-PUSHH_220614_Ivory_Saddle_40-66-ab_S2.20552.20552.2 File:"13-PUSHH_220614_Ivory_Saddle_40-66-ab_S2.raw", NativeID:"controllerType=0 controllerNumber=1 scan=20552"
GPAGPSGPHGKDGR	8|Oxidation	13-PUSHH_220614_Ivory_Saddle_40-66-ab_S2.13347.13347.2 File:"13-PUSHH_220614_Ivory_Saddle_40-66-ab_S2.raw", NativeID:"controllerType=0 controllerNumber=1 scan=13347"
XP_038234016.1 collagen alpha-1(II) chain isoform X1 [Dermochelys coriacea]
~PQGLAGQR		13-PUSHH_220614_Ivory_Saddle_40-66-ab_S2.6144.6144.2 File:"13-PUSHH_220614_Ivory_Saddle_40-66-ab_S2.raw", NativeID:"controllerType=0 controllerNumber=1 scan=6144"
TGFPGAAGR	4|Oxidation	13-PUSHH_220614_Ivory_Saddle_40-66-ab_S2.10197.10197.2 File:"13-PUSHH_220614_Ivory_Saddle_40-66-ab_S2.raw", NativeID:"controllerType=0 controllerNumber=1 scan=10197"
~GPAGPQGAPGP		13-PUSHH_220614_Ivory_Saddle_40-66-ab_S2.13423.13423.2 File:"13-PUSHH_220614_Ivory_Saddle_40-66-ab_S2.raw", NativeID:"controllerType=0 controllerNumber=1 scan=13423"
~PGPQGLAGQR		13-PUSHH_220614_Ivory_Saddle_40-66-ab_S2.10175.10175.2 File:"13-PUSHH_220614_Ivory_Saddle_40-66-ab_S2.raw", NativeID:"controllerType=0 controllerNumber=1 scan=10175"
GPPGATGFPGAAGR	3|Oxidation|9|Oxidation	13-PUSHH_220614_Ivory_Saddle_40-66-ab_S2.15077.15077.2 File:"13-PUSHH_220614_Ivory_Saddle_40-66-ab_S2.raw", NativeID:"controllerType=0 controllerNumber=1 scan=15077"
GFPGLPGPSGEPGK	3|Oxidation|6|Oxidation	13-PUSHH_220614_Ivory_Saddle_40-66-ab_S2.26961.26961.2 File:"13-PUSHH_220614_Ivory_Saddle_40-66-ab_S2.raw", NativeID:"controllerType=0 controllerNumber=1 scan=26961"
Taxonomic match: Podarcis muralis Average Score= [0.23555729]
Containing these species:Podarcis muralis
XP_028565653.1 collagen alpha-1(II) chain isoform X1 [Podarcis muralis]
~PQGLAGQR		13-PUSHH_220614_Ivory_Saddle_40-66-ab_S2.6144.6144.2 File:"13-PUSHH_220614_Ivory_Saddle_40-66-ab_S2.raw", NativeID:"controllerType=0 controllerNumber=1 scan=6144"
TGFPGAAGR	4|Oxidation	13-PUSHH_220614_Ivory_Saddle_40-66-ab_S2.10197.10197.2 File:"13-PUSHH_220614_Ivory_Saddle_40-66-ab_S2.raw", NativeID:"controllerType=0 controllerNumber=1 scan=10197"
~PGPQGLAGQR		13-PUSHH_220614_Ivory_Saddle_40-66-ab_S2.10175.10175.2 File:"13-PUSHH_220614_Ivory_Saddle_40-66-ab_S2.raw", NativeID:"controllerType=0 controllerNumber=1 scan=10175"
GLTGPIGPPGPAGA	9|Oxidation	13-PUSHH_220614_Ivory_Saddle_40-66-ab_S2.36444.36444.2 File:"13-PUSHH_220614_Ivory_Saddle_40-66-ab_S2.raw", NativeID:"controllerType=0 controllerNumber=1 scan=36444"
GPPGATGFPGAAGR	3|Oxidation|9|Oxidation	13-PUSHH_220614_Ivory_Saddle_40-66-ab_S2.15077.15077.2 File:"13-PUSHH_220614_Ivory_Saddle_40-66-ab_S2.raw", NativeID:"controllerType=0 controllerNumber=1 scan=15077"
GFPGLPGPSGEPGK	3|Oxidation|6|Oxidation	13-PUSHH_220614_Ivory_Saddle_40-66-ab_S2.26961.26961.2 File:"13-PUSHH_220614_Ivory_Saddle_40-66-ab_S2.raw", NativeID:"controllerType=0 controllerNumber=1 scan=26961"
XP_028606284.1 collagen alpha-2(I) chain [Podarcis muralis]
PGPPGPAGK	1|Oxidation|4|Oxidation	13-PUSHH_220614_Ivory_Saddle_40-66-ab_S2.3951.3951.2 File:"13-PUSHH_220614_Ivory_Saddle_40-66-ab_S2.raw", NativeID:"controllerType=0 controllerNumber=1 scan=3951"
TGFPGAAGR	4|Oxidation	13-PUSHH_220614_Ivory_Saddle_40-66-ab_S2.10197.10197.2 File:"13-PUSHH_220614_Ivory_Saddle_40-66-ab_S2.raw", NativeID:"controllerType=0 controllerNumber=1 scan=10197"
AGPAGPAGPR		13-PUSHH_220614_Ivory_Saddle_40-66-ab_S2.7210.7210.2 File:"13-PUSHH_220614_Ivory_Saddle_40-66-ab_S2.raw", NativeID:"controllerType=0 controllerNumber=1 scan=7210"
GLVGEPGPAGSKGE	6|Oxidation	13-PUSHH_220614_Ivory_Saddle_40-66-ab_S2.13675.13675.2 File:"13-PUSHH_220614_Ivory_Saddle_40-66-ab_S2.raw", NativeID:"controllerType=0 controllerNumber=1 scan=13675"
XP_028559002.1 collagen alpha-1(VI) chain [Podarcis muralis]
~PEGPPGPAGPR	2|Deamidated|5|Oxidation	13-PUSHH_220614_Ivory_Saddle_40-66-ab_S2.26660.26660.2 File:"13-PUSHH_220614_Ivory_Saddle_40-66-ab_S2.raw", NativeID:"controllerType=0 controllerNumber=1 scan=26660"
*GPEGPPGPAGPR	2|Oxidation|6|Oxidation	13-PUSHH_220614_Ivory_Saddle_40-66-ab_S2.29137.29137.2 File:"13-PUSHH_220614_Ivory_Saddle_40-66-ab_S2.raw", NativeID:"controllerType=0 controllerNumber=1 scan=29137"
XP_028557666.1 collagen alpha-1(I) chain isoform X1 [Podarcis muralis]
PQGIAGQR		13-PUSHH_220614_Ivory_Saddle_40-66-ab_S2.6144.6144.2 File:"13-PUSHH_220614_Ivory_Saddle_40-66-ab_S2.raw", NativeID:"controllerType=0 controllerNumber=1 scan=6144"
TGFPGAAGR	4|Oxidation	13-PUSHH_220614_Ivory_Saddle_40-66-ab_S2.10197.10197.2 File:"13-PUSHH_220614_Ivory_Saddle_40-66-ab_S2.raw", NativeID:"controllerType=0 controllerNumber=1 scan=10197"
GFSGLDGAK		13-PUSHH_220614_Ivory_Saddle_40-66-ab_S2.16487.16487.2 File:"13-PUSHH_220614_Ivory_Saddle_40-66-ab_S2.raw", NativeID:"controllerType=0 controllerNumber=1 scan=16487"
SGASGPAGPR		13-PUSHH_220614_Ivory_Saddle_40-66-ab_S2.4362.4362.2 File:"13-PUSHH_220614_Ivory_Saddle_40-66-ab_S2.raw", NativeID:"controllerType=0 controllerNumber=1 scan=4362"
~PGPSGPAGAR	4|Oxidation	13-PUSHH_220614_Ivory_Saddle_40-66-ab_S2.5242.5242.2 File:"13-PUSHH_220614_Ivory_Saddle_40-66-ab_S2.raw", NativeID:"controllerType=0 controllerNumber=1 scan=5242"
~GPQGPSGAPGP		13-PUSHH_220614_Ivory_Saddle_40-66-ab_S2.13423.13423.2 File:"13-PUSHH_220614_Ivory_Saddle_40-66-ab_S2.raw", NativeID:"controllerType=0 controllerNumber=1 scan=13423"
GVVGLPGQRG	6|Oxidation|8|Deamidated	13-PUSHH_220614_Ivory_Saddle_40-66-ab_S2.17016.17016.2 File:"13-PUSHH_220614_Ivory_Saddle_40-66-ab_S2.raw", NativeID:"controllerType=0 controllerNumber=1 scan=17016"
~PAGPAGPTGAR		13-PUSHH_220614_Ivory_Saddle_40-66-ab_S2.6658.6658.2 File:"13-PUSHH_220614_Ivory_Saddle_40-66-ab_S2.raw", NativeID:"controllerType=0 controllerNumber=1 scan=6658"
PGPQGIAGQR		13-PUSHH_220614_Ivory_Saddle_40-66-ab_S2.10175.10175.2 File:"13-PUSHH_220614_Ivory_Saddle_40-66-ab_S2.raw", NativeID:"controllerType=0 controllerNumber=1 scan=10175"
PGAPGPVGPAGK	1|Oxidation	13-PUSHH_220614_Ivory_Saddle_40-66-ab_S2.10846.10846.2 File:"13-PUSHH_220614_Ivory_Saddle_40-66-ab_S2.raw", NativeID:"controllerType=0 controllerNumber=1 scan=10846"
GFSGLDGAKGD		13-PUSHH_220614_Ivory_Saddle_40-66-ab_S2.18396.18396.2 File:"13-PUSHH_220614_Ivory_Saddle_40-66-ab_S2.raw", NativeID:"controllerType=0 controllerNumber=1 scan=18396"
~GPAGPAGPTGAR		13-PUSHH_220614_Ivory_Saddle_40-66-ab_S2.7340.7340.2 File:"13-PUSHH_220614_Ivory_Saddle_40-66-ab_S2.raw", NativeID:"controllerType=0 controllerNumber=1 scan=7340"
GLTGSPGSPGPD	6|Oxidation	13-PUSHH_220614_Ivory_Saddle_40-66-ab_S2.17777.17777.2 File:"13-PUSHH_220614_Ivory_Saddle_40-66-ab_S2.raw", NativeID:"controllerType=0 controllerNumber=1 scan=17777"
TPGPQGIAGQR		13-PUSHH_220614_Ivory_Saddle_40-66-ab_S2.12973.12973.2 File:"13-PUSHH_220614_Ivory_Saddle_40-66-ab_S2.raw", NativeID:"controllerType=0 controllerNumber=1 scan=12973"
~AGPAGPAGPTGAR		13-PUSHH_220614_Ivory_Saddle_40-66-ab_S2.8586.8586.2 File:"13-PUSHH_220614_Ivory_Saddle_40-66-ab_S2.raw", NativeID:"controllerType=0 controllerNumber=1 scan=8586"
GAPGAPGPVGPAGK	3|Oxidation	13-PUSHH_220614_Ivory_Saddle_40-66-ab_S2.12198.12198.2 File:"13-PUSHH_220614_Ivory_Saddle_40-66-ab_S2.raw", NativeID:"controllerType=0 controllerNumber=1 scan=12198"
GQAGVMGFPGPK	6|Oxidation	13-PUSHH_220614_Ivory_Saddle_40-66-ab_S2.20110.20110.2 File:"13-PUSHH_220614_Ivory_Saddle_40-66-ab_S2.raw", NativeID:"controllerType=0 controllerNumber=1 scan=20110"
~EGSPGAEGAPGRD	4|Oxidation|10|Oxidation	13-PUSHH_220614_Ivory_Saddle_40-66-ab_S2.3210.3210.2 File:"13-PUSHH_220614_Ivory_Saddle_40-66-ab_S2.raw", NativeID:"controllerType=0 controllerNumber=1 scan=3210"
GQAGVMGFPGPKG	6|Oxidation|11|Oxidation	13-PUSHH_220614_Ivory_Saddle_40-66-ab_S2.17076.17076.2 File:"13-PUSHH_220614_Ivory_Saddle_40-66-ab_S2.raw", NativeID:"controllerType=0 controllerNumber=1 scan=17076"
GLTGSPGSPGPDGK	6|Oxidation	13-PUSHH_220614_Ivory_Saddle_40-66-ab_S2.10620.10620.2 File:"13-PUSHH_220614_Ivory_Saddle_40-66-ab_S2.raw", NativeID:"controllerType=0 controllerNumber=1 scan=10620"
GPPGATGFPGAAGR	3|Oxidation|9|Oxidation	13-PUSHH_220614_Ivory_Saddle_40-66-ab_S2.15077.15077.2 File:"13-PUSHH_220614_Ivory_Saddle_40-66-ab_S2.raw", NativeID:"controllerType=0 controllerNumber=1 scan=15077"
EQGPSGASGPAGPR		13-PUSHH_220614_Ivory_Saddle_40-66-ab_S2.8390.8390.2 File:"13-PUSHH_220614_Ivory_Saddle_40-66-ab_S2.raw", NativeID:"controllerType=0 controllerNumber=1 scan=8390"
AGPPGATGFPGAAGR	4|Oxidation|10|Oxidation	13-PUSHH_220614_Ivory_Saddle_40-66-ab_S2.16801.16801.2 File:"13-PUSHH_220614_Ivory_Saddle_40-66-ab_S2.raw", NativeID:"controllerType=0 controllerNumber=1 scan=16801"
GEQGPSGASGPAGPR	3|Deamidated	13-PUSHH_220614_Ivory_Saddle_40-66-ab_S2.9494.9494.2 File:"13-PUSHH_220614_Ivory_Saddle_40-66-ab_S2.raw", NativeID:"controllerType=0 controllerNumber=1 scan=9494"
GFPGLPGPSGEPGK	3|Oxidation|6|Oxidation	13-PUSHH_220614_Ivory_Saddle_40-66-ab_S2.26961.26961.2 File:"13-PUSHH_220614_Ivory_Saddle_40-66-ab_S2.raw", NativeID:"controllerType=0 controllerNumber=1 scan=26961"
SAGPPGATGFPGAAGR	5|Oxidation|11|Oxidation	13-PUSHH_220614_Ivory_Saddle_40-66-ab_S2.17255.17255.2 File:"13-PUSHH_220614_Ivory_Saddle_40-66-ab_S2.raw", NativeID:"controllerType=0 controllerNumber=1 scan=17255"
~KGEAGPAGPAGPTGAR		13-PUSHH_220614_Ivory_Saddle_40-66-ab_S2.6996.6996.3 File:"13-PUSHH_220614_Ivory_Saddle_40-66-ab_S2.raw", NativeID:"controllerType=0 controllerNumber=1 scan=6996"
PGEQGPSGASGPAGPR	1|Oxidation	13-PUSHH_220614_Ivory_Saddle_40-66-ab_S2.9156.9156.2 File:"13-PUSHH_220614_Ivory_Saddle_40-66-ab_S2.raw", NativeID:"controllerType=0 controllerNumber=1 scan=9156"
GSAGPPGATGFPGAAGR	12|Oxidation	13-PUSHH_220614_Ivory_Saddle_40-66-ab_S2.19823.19823.2 File:"13-PUSHH_220614_Ivory_Saddle_40-66-ab_S2.raw", NativeID:"controllerType=0 controllerNumber=1 scan=19823"
GLNGLPGPIGPPGPR	3|Deamidated|6|Oxidation|12|Oxidation|14|Oxidation	13-PUSHH_220614_Ivory_Saddle_40-66-ab_S2.31868.31868.2 File:"13-PUSHH_220614_Ivory_Saddle_40-66-ab_S2.raw", NativeID:"controllerType=0 controllerNumber=1 scan=31868"
AGAPGTPGPQGIAGQR	4|Oxidation|7|Oxidation	13-PUSHH_220614_Ivory_Saddle_40-66-ab_S2.13165.13165.2 File:"13-PUSHH_220614_Ivory_Saddle_40-66-ab_S2.raw", NativeID:"controllerType=0 controllerNumber=1 scan=13165"
PGAPGAPGAPGPVGPAGK	1|Oxidation|4|Oxidation|7|Oxidation|10|Oxidation	13-PUSHH_220614_Ivory_Saddle_40-66-ab_S2.11938.11938.2 File:"13-PUSHH_220614_Ivory_Saddle_40-66-ab_S2.raw", NativeID:"controllerType=0 controllerNumber=1 scan=11938"
SPGEQGPSGASGPAGPR	2|Oxidation	13-PUSHH_220614_Ivory_Saddle_40-66-ab_S2.9345.9345.2 File:"13-PUSHH_220614_Ivory_Saddle_40-66-ab_S2.raw", NativeID:"controllerType=0 controllerNumber=1 scan=9345"
~DKGEAGPAGPAGPTGAR		13-PUSHH_220614_Ivory_Saddle_40-66-ab_S2.8508.8508.3 File:"13-PUSHH_220614_Ivory_Saddle_40-66-ab_S2.raw", NativeID:"controllerType=0 controllerNumber=1 scan=8508"
DGLNGLPGPIGPPGPR	4|Deamidated|7|Oxidation|13|Oxidation|15|Oxidation	13-PUSHH_220614_Ivory_Saddle_40-66-ab_S2.35884.35884.2 File:"13-PUSHH_220614_Ivory_Saddle_40-66-ab_S2.raw", NativeID:"controllerType=0 controllerNumber=1 scan=35884"
GSPGEQGPSGASGPAGPR	3|Oxidation	13-PUSHH_220614_Ivory_Saddle_40-66-ab_S2.9434.9434.2 File:"13-PUSHH_220614_Ivory_Saddle_40-66-ab_S2.raw", NativeID:"controllerType=0 controllerNumber=1 scan=9434"
GPAGAPGTPGPQGIAGQR	6|Oxidation	13-PUSHH_220614_Ivory_Saddle_40-66-ab_S2.17778.17778.2 File:"13-PUSHH_220614_Ivory_Saddle_40-66-ab_S2.raw", NativeID:"controllerType=0 controllerNumber=1 scan=17778"
DGPAGAPGTPGPQGIAGQR	7|Oxidation	13-PUSHH_220614_Ivory_Saddle_40-66-ab_S2.22263.22263.2 File:"13-PUSHH_220614_Ivory_Saddle_40-66-ab_S2.raw", NativeID:"controllerType=0 controllerNumber=1 scan=22263"
GPPGPMGPPGLAGPPGESGR	3|Oxidation|6|Oxidation|15|Oxidation	13-PUSHH_220614_Ivory_Saddle_40-66-ab_S2.23050.23050.2 File:"13-PUSHH_220614_Ivory_Saddle_40-66-ab_S2.raw", NativeID:"controllerType=0 controllerNumber=1 scan=23050"
GPPGSPGEQGPSGASGPAGPR	3|Oxidation|6|Oxidation	13-PUSHH_220614_Ivory_Saddle_40-66-ab_S2.11307.11307.2 File:"13-PUSHH_220614_Ivory_Saddle_40-66-ab_S2.raw", NativeID:"controllerType=0 controllerNumber=1 scan=11307"
GFSGLQGPPGPPGSPGEQGPSGASGPAGPR	9|Oxidation|12|Oxidation|15|Oxidation|18|Deamidated	13-PUSHH_220614_Ivory_Saddle_40-66-ab_S2.29889.29889.3 File:"13-PUSHH_220614_Ivory_Saddle_40-66-ab_S2.raw", NativeID:"controllerType=0 controllerNumber=1 scan=29889"
Taxonomic match: Chelonia mydas Average Score= [0.2277736]
Containing these species:Chelonia mydas
XP_007069961.2 collagen alpha-1(III) chain [Chelonia mydas]
~PGPAGPPGK	1|Oxidation|4|Oxidation	13-PUSHH_220614_Ivory_Saddle_40-66-ab_S2.3951.3951.2 File:"13-PUSHH_220614_Ivory_Saddle_40-66-ab_S2.raw", NativeID:"controllerType=0 controllerNumber=1 scan=3951"
~VGPAGPSGAR	4|Oxidation	13-PUSHH_220614_Ivory_Saddle_40-66-ab_S2.6219.6219.2 File:"13-PUSHH_220614_Ivory_Saddle_40-66-ab_S2.raw", NativeID:"controllerType=0 controllerNumber=1 scan=6219"
EMP26255.1 Collagen alpha-2(V) chain, partial [Chelonia mydas]
GLTGNPGVQGPEGK	6|Oxidation	13-PUSHH_220614_Ivory_Saddle_40-66-ab_S2.13115.13115.2 File:"13-PUSHH_220614_Ivory_Saddle_40-66-ab_S2.raw", NativeID:"controllerType=0 controllerNumber=1 scan=13115"
GTQGPPGATGFPGSAGR	6|Oxidation|12|Oxidation	13-PUSHH_220614_Ivory_Saddle_40-66-ab_S2.15911.15911.2 File:"13-PUSHH_220614_Ivory_Saddle_40-66-ab_S2.raw", NativeID:"controllerType=0 controllerNumber=1 scan=15911"
XP_027685647.1 collagen alpha-2(I) chain [Chelonia mydas]
TGFPGAAGR	4|Oxidation	13-PUSHH_220614_Ivory_Saddle_40-66-ab_S2.10197.10197.2 File:"13-PUSHH_220614_Ivory_Saddle_40-66-ab_S2.raw", NativeID:"controllerType=0 controllerNumber=1 scan=10197"
GEPGNIGFPGPK	3|Oxidation|9|Oxidation	13-PUSHH_220614_Ivory_Saddle_40-66-ab_S2.20552.20552.2 File:"13-PUSHH_220614_Ivory_Saddle_40-66-ab_S2.raw", NativeID:"controllerType=0 controllerNumber=1 scan=20552"
GPAGPSGPHGKDGR	8|Oxidation	13-PUSHH_220614_Ivory_Saddle_40-66-ab_S2.13347.13347.2 File:"13-PUSHH_220614_Ivory_Saddle_40-66-ab_S2.raw", NativeID:"controllerType=0 controllerNumber=1 scan=13347"
XP_007061965.2 collagen alpha-1(I) chain [Chelonia mydas]
TGFPGAAGR	4|Oxidation	13-PUSHH_220614_Ivory_Saddle_40-66-ab_S2.10197.10197.2 File:"13-PUSHH_220614_Ivory_Saddle_40-66-ab_S2.raw", NativeID:"controllerType=0 controllerNumber=1 scan=10197"
GFSGLDGAK		13-PUSHH_220614_Ivory_Saddle_40-66-ab_S2.16487.16487.2 File:"13-PUSHH_220614_Ivory_Saddle_40-66-ab_S2.raw", NativeID:"controllerType=0 controllerNumber=1 scan=16487"
SGASGPAGPR		13-PUSHH_220614_Ivory_Saddle_40-66-ab_S2.4362.4362.2 File:"13-PUSHH_220614_Ivory_Saddle_40-66-ab_S2.raw", NativeID:"controllerType=0 controllerNumber=1 scan=4362"
~GPQGPSGAPGP		13-PUSHH_220614_Ivory_Saddle_40-66-ab_S2.13423.13423.2 File:"13-PUSHH_220614_Ivory_Saddle_40-66-ab_S2.raw", NativeID:"controllerType=0 controllerNumber=1 scan=13423"
GVVGLPGQRG	6|Oxidation|8|Deamidated	13-PUSHH_220614_Ivory_Saddle_40-66-ab_S2.17016.17016.2 File:"13-PUSHH_220614_Ivory_Saddle_40-66-ab_S2.raw", NativeID:"controllerType=0 controllerNumber=1 scan=17016"
PGASGPMGPR	1|Oxidation|7|Oxidation	13-PUSHH_220614_Ivory_Saddle_40-66-ab_S2.4864.4864.2 File:"13-PUSHH_220614_Ivory_Saddle_40-66-ab_S2.raw", NativeID:"controllerType=0 controllerNumber=1 scan=4864"
GFSGLDGAKGD		13-PUSHH_220614_Ivory_Saddle_40-66-ab_S2.18396.18396.2 File:"13-PUSHH_220614_Ivory_Saddle_40-66-ab_S2.raw", NativeID:"controllerType=0 controllerNumber=1 scan=18396"
GLTGSPGSPGPD	6|Oxidation	13-PUSHH_220614_Ivory_Saddle_40-66-ab_S2.17777.17777.2 File:"13-PUSHH_220614_Ivory_Saddle_40-66-ab_S2.raw", NativeID:"controllerType=0 controllerNumber=1 scan=17777"
GLTGPIGPPGPAGA	9|Oxidation	13-PUSHH_220614_Ivory_Saddle_40-66-ab_S2.36444.36444.2 File:"13-PUSHH_220614_Ivory_Saddle_40-66-ab_S2.raw", NativeID:"controllerType=0 controllerNumber=1 scan=36444"
PGIAGAPGFPGAR	1|Oxidation|7|Oxidation|10|Oxidation	13-PUSHH_220614_Ivory_Saddle_40-66-ab_S2.21733.21733.2 File:"13-PUSHH_220614_Ivory_Saddle_40-66-ab_S2.raw", NativeID:"controllerType=0 controllerNumber=1 scan=21733"
~EGSPGAEGAPGRD	4|Oxidation|10|Oxidation	13-PUSHH_220614_Ivory_Saddle_40-66-ab_S2.3210.3210.2 File:"13-PUSHH_220614_Ivory_Saddle_40-66-ab_S2.raw", NativeID:"controllerType=0 controllerNumber=1 scan=3210"
GLTGSPGSPGPDGK	6|Oxidation	13-PUSHH_220614_Ivory_Saddle_40-66-ab_S2.10620.10620.2 File:"13-PUSHH_220614_Ivory_Saddle_40-66-ab_S2.raw", NativeID:"controllerType=0 controllerNumber=1 scan=10620"
GPPGATGFPGAAGR	3|Oxidation|9|Oxidation	13-PUSHH_220614_Ivory_Saddle_40-66-ab_S2.15077.15077.2 File:"13-PUSHH_220614_Ivory_Saddle_40-66-ab_S2.raw", NativeID:"controllerType=0 controllerNumber=1 scan=15077"
EQGPSGASGPAGPR		13-PUSHH_220614_Ivory_Saddle_40-66-ab_S2.8390.8390.2 File:"13-PUSHH_220614_Ivory_Saddle_40-66-ab_S2.raw", NativeID:"controllerType=0 controllerNumber=1 scan=8390"
AGPPGATGFPGAAGR	4|Oxidation|10|Oxidation	13-PUSHH_220614_Ivory_Saddle_40-66-ab_S2.16801.16801.2 File:"13-PUSHH_220614_Ivory_Saddle_40-66-ab_S2.raw", NativeID:"controllerType=0 controllerNumber=1 scan=16801"
GEQGPSGASGPAGPR	3|Deamidated	13-PUSHH_220614_Ivory_Saddle_40-66-ab_S2.9494.9494.2 File:"13-PUSHH_220614_Ivory_Saddle_40-66-ab_S2.raw", NativeID:"controllerType=0 controllerNumber=1 scan=9494"
GFPGLPGPSGEPGK	3|Oxidation|6|Oxidation	13-PUSHH_220614_Ivory_Saddle_40-66-ab_S2.26961.26961.2 File:"13-PUSHH_220614_Ivory_Saddle_40-66-ab_S2.raw", NativeID:"controllerType=0 controllerNumber=1 scan=26961"
EPGEPGASGPMGPR	2|Oxidation|5|Oxidation|11|Oxidation	13-PUSHH_220614_Ivory_Saddle_40-66-ab_S2.7606.7606.2 File:"13-PUSHH_220614_Ivory_Saddle_40-66-ab_S2.raw", NativeID:"controllerType=0 controllerNumber=1 scan=7606"
SAGPPGATGFPGAAGR	5|Oxidation|11|Oxidation	13-PUSHH_220614_Ivory_Saddle_40-66-ab_S2.17255.17255.2 File:"13-PUSHH_220614_Ivory_Saddle_40-66-ab_S2.raw", NativeID:"controllerType=0 controllerNumber=1 scan=17255"
PGEQGPSGASGPAGPR	1|Oxidation	13-PUSHH_220614_Ivory_Saddle_40-66-ab_S2.9156.9156.2 File:"13-PUSHH_220614_Ivory_Saddle_40-66-ab_S2.raw", NativeID:"controllerType=0 controllerNumber=1 scan=9156"
GSAGPPGATGFPGAAGR	12|Oxidation	13-PUSHH_220614_Ivory_Saddle_40-66-ab_S2.19823.19823.2 File:"13-PUSHH_220614_Ivory_Saddle_40-66-ab_S2.raw", NativeID:"controllerType=0 controllerNumber=1 scan=19823"
GLNGLPGPIGPPGPR	3|Deamidated|6|Oxidation|12|Oxidation|14|Oxidation	13-PUSHH_220614_Ivory_Saddle_40-66-ab_S2.31868.31868.2 File:"13-PUSHH_220614_Ivory_Saddle_40-66-ab_S2.raw", NativeID:"controllerType=0 controllerNumber=1 scan=31868"
SPGEQGPSGASGPAGPR	2|Oxidation	13-PUSHH_220614_Ivory_Saddle_40-66-ab_S2.9345.9345.2 File:"13-PUSHH_220614_Ivory_Saddle_40-66-ab_S2.raw", NativeID:"controllerType=0 controllerNumber=1 scan=9345"
DGLNGLPGPIGPPGPR	4|Deamidated|7|Oxidation|13|Oxidation|15|Oxidation	13-PUSHH_220614_Ivory_Saddle_40-66-ab_S2.35884.35884.2 File:"13-PUSHH_220614_Ivory_Saddle_40-66-ab_S2.raw", NativeID:"controllerType=0 controllerNumber=1 scan=35884"
GSPGEQGPSGASGPAGPR	3|Oxidation	13-PUSHH_220614_Ivory_Saddle_40-66-ab_S2.9434.9434.2 File:"13-PUSHH_220614_Ivory_Saddle_40-66-ab_S2.raw", NativeID:"controllerType=0 controllerNumber=1 scan=9434"
GLTGPIGPPGPAGAPGDK	9|Oxidation|15|Oxidation	13-PUSHH_220614_Ivory_Saddle_40-66-ab_S2.25375.25375.2 File:"13-PUSHH_220614_Ivory_Saddle_40-66-ab_S2.raw", NativeID:"controllerType=0 controllerNumber=1 scan=25375"
GLTGPIGPPGPAGAPGDKGEA	9|Oxidation|15|Oxidation	13-PUSHH_220614_Ivory_Saddle_40-66-ab_S2.26582.26582.2 File:"13-PUSHH_220614_Ivory_Saddle_40-66-ab_S2.raw", NativeID:"controllerType=0 controllerNumber=1 scan=26582"
GPPGSPGEQGPSGASGPAGPR	3|Oxidation|6|Oxidation	13-PUSHH_220614_Ivory_Saddle_40-66-ab_S2.11307.11307.2 File:"13-PUSHH_220614_Ivory_Saddle_40-66-ab_S2.raw", NativeID:"controllerType=0 controllerNumber=1 scan=11307"
GLTGPIGPPGPAGAPGDKGEAG	9|Oxidation|15|Oxidation	13-PUSHH_220614_Ivory_Saddle_40-66-ab_S2.26505.26505.2 File:"13-PUSHH_220614_Ivory_Saddle_40-66-ab_S2.raw", NativeID:"controllerType=0 controllerNumber=1 scan=26505"
GLTGPIGPPGPAGAPGDKGEAGPSG	9|Oxidation|15|Oxidation	13-PUSHH_220614_Ivory_Saddle_40-66-ab_S2.27913.27913.2 File:"13-PUSHH_220614_Ivory_Saddle_40-66-ab_S2.raw", NativeID:"controllerType=0 controllerNumber=1 scan=27913"
GAPGDRGEPGPPGPAGFAGPPGAD	3|Oxidation|9|Oxidation|12|Oxidation|21|Oxidation	13-PUSHH_220614_Ivory_Saddle_40-66-ab_S2.25292.25292.2 File:"13-PUSHH_220614_Ivory_Saddle_40-66-ab_S2.raw", NativeID:"controllerType=0 controllerNumber=1 scan=25292"
GAPGDRGEPGPPGPAGFAGPPGADGQPGAK	3|Oxidation|9|Oxidation|12|Oxidation|21|Oxidation	13-PUSHH_220614_Ivory_Saddle_40-66-ab_S2.20486.20486.3 File:"13-PUSHH_220614_Ivory_Saddle_40-66-ab_S2.raw", NativeID:"controllerType=0 controllerNumber=1 scan=20486"
GFSGLQGPPGPPGSPGEQGPSGASGPAGPR	9|Oxidation|12|Oxidation|15|Oxidation|18|Deamidated	13-PUSHH_220614_Ivory_Saddle_40-66-ab_S2.29889.29889.3 File:"13-PUSHH_220614_Ivory_Saddle_40-66-ab_S2.raw", NativeID:"controllerType=0 controllerNumber=1 scan=29889"
AGPAGPAGPR		13-PUSHH_220614_Ivory_Saddle_40-66-ab_S2.7210.7210.2 File:"13-PUSHH_220614_Ivory_Saddle_40-66-ab_S2.raw", NativeID:"controllerType=0 controllerNumber=1 scan=7210"
XP_037739973.1 collagen alpha-1(II) chain isoform X1 [Chelonia mydas]
~PQGLAGQR		13-PUSHH_220614_Ivory_Saddle_40-66-ab_S2.6144.6144.2 File:"13-PUSHH_220614_Ivory_Saddle_40-66-ab_S2.raw", NativeID:"controllerType=0 controllerNumber=1 scan=6144"
TGFPGAAGR	4|Oxidation	13-PUSHH_220614_Ivory_Saddle_40-66-ab_S2.10197.10197.2 File:"13-PUSHH_220614_Ivory_Saddle_40-66-ab_S2.raw", NativeID:"controllerType=0 controllerNumber=1 scan=10197"
~GPAGPQGAPGP		13-PUSHH_220614_Ivory_Saddle_40-66-ab_S2.13423.13423.2 File:"13-PUSHH_220614_Ivory_Saddle_40-66-ab_S2.raw", NativeID:"controllerType=0 controllerNumber=1 scan=13423"
~PGPQGLAGQR		13-PUSHH_220614_Ivory_Saddle_40-66-ab_S2.10175.10175.2 File:"13-PUSHH_220614_Ivory_Saddle_40-66-ab_S2.raw", NativeID:"controllerType=0 controllerNumber=1 scan=10175"
GPPGATGFPGAAGR	3|Oxidation|9|Oxidation	13-PUSHH_220614_Ivory_Saddle_40-66-ab_S2.15077.15077.2 File:"13-PUSHH_220614_Ivory_Saddle_40-66-ab_S2.raw", NativeID:"controllerType=0 controllerNumber=1 scan=15077"
GFPGLPGPSGEPGK	3|Oxidation|6|Oxidation	13-PUSHH_220614_Ivory_Saddle_40-66-ab_S2.26961.26961.2 File:"13-PUSHH_220614_Ivory_Saddle_40-66-ab_S2.raw", NativeID:"controllerType=0 controllerNumber=1 scan=26961"
